# Significant phylogenetic signal is not enough to trust phylogenetic predictions

**DOI:** 10.1101/2022.05.07.490865

**Authors:** Rafael Molina-Venegas, Ignacio Morales-Castilla, Miguel Á. Rodríguez

## Abstract

In a recent study, Cantwell-Jones et al. (2022) proposed a list of 1044 species as promising key sources of B vitamins based primarily on phylogenetic predictions. To identify candidate plants, they fitted lambda models of evolution to edible species with known values in each of six B vitamins (232 to 280 species) and used the estimated parameters to predict B-vitamin profiles of edible plants lacking nutritional data (6460 to 6508 species). The latter species were defined as potential sources of a B vitamin if the predicted vitamin content was ≥15% towards recommended dietary allowances for active females between 31-50 years per 100 g of fresh edible plant material consumed. Unfortunately, the reliability of the predictions that informed the list of candidate species is questionable due to insufficient phylogenetic signal in the data (Pagel’s λ between 0.171 and 0.665) and a high incidence of species with missing values (over 95% of all the species analyzed in the study). We found that of the 1044 species proposed as promising B-vitamin sources, 626 to 993 species showed accuracies that were indistinguishable from those obtained under a white noise model of evolution (i.e. random predictions conducted in absence of any phylogenetic structure) in at least one of the vitamins, which proves the weakness of the inference drawn from imputed information in the original study. We hope this commentary serves as a cautionary note for future phylogenetic imputation exercises to carefully assess whether the data meet the requirements for the predictions to be valuable, or at least more accurate than expected by chance.

## Supplementary Tables 1-7 for "Significant phylogenetic signal is not enough to trust phylogenetic predictions": Table_S1_Thiamine_intervals.xlsx (part 1 of 3)

### Sheet: T1
	measuredVal	predVal	lcl_predInt	ucl_predInt	withinCI
Abelmoschus_esculentus	0.067	0.085	0.001	0.831	TRUE
Acca_sellowiana	0.913	0.088	0.001	0.84	FALSE
Actinidia_chinensis	0.04	0.09	0.001	0.877	TRUE
Adansonia_digitata	0.05	0.086	0.001	0.839	TRUE
Aegle_marmelos	0.423	0.089	0.001	0.86	TRUE
Allium_ampeloprasum	0.26	0.088	0.001	0.854	TRUE
Allium_cepa	0.115	0.089	0.001	0.861	TRUE
Allium_fistulosum	0.11	0.089	0.001	0.866	TRUE
Allium_sativum	0.316	0.088	0.001	0.851	TRUE
Aloe_vera	0.07	0.088	0.001	0.855	TRUE
Alternanthera_sessilis	0.05	0.087	0.001	0.845	TRUE
Amaranthus_tricolor	0.11	0.085	0.001	0.831	TRUE
Amorphophallus_paeoniifolius	0.16	0.087	0.001	0.855	TRUE
Anacardium_occidentale	0.238	0.09	0.001	0.87	TRUE
Ananas_comosus	0.07	0.087	0.001	0.854	TRUE
Anethum_graveolens	0.037	0.09	0.001	0.871	TRUE
Annona_cherimola	0.04	0.096	0.002	0.916	TRUE
Annona_muricata	0.09	0.091	0.001	0.879	TRUE
Annona_reticulata	1.48	0.088	0.001	0.836	FALSE
Annona_squamosa	0.04	0.096	0.002	0.914	TRUE
Annona_x_atemoya	1.4	0.088	0.001	0.838	FALSE
Apium_graveolens	0.03	0.09	0.001	0.871	TRUE
Arachis_hypogaea	0.057	0.087	0.001	0.846	TRUE
Arctium_lappa	0.2	0.09	0.001	0.878	TRUE
Areca_catechu	0.01	0.088	0.001	0.852	TRUE
Armoracia_rusticana	0.078	0.088	0.001	0.855	TRUE
Artemisia_dracunculus	0.643	0.088	0.001	0.851	TRUE
Artemisia_absinthium	0.28	0.088	0.001	0.861	TRUE
Artocarpus_altilis	0.082	0.085	0.001	0.829	TRUE
Artocarpus_heterophyllus	0.006	0.088	0.001	0.849	TRUE
Asparagus_officinalis	0.19	0.088	0.001	0.855	TRUE
Aster_yomena	0.39	0.088	0.001	0.857	TRUE
Avena_sativa	0.385	0.085	0.001	0.821	TRUE
Averrhoa_carambola	0.419	0.087	0.001	0.849	TRUE
Basella_alba	0.143	0.086	0.001	0.834	TRUE
Benincasa_fistulosa	0.025	0.087	0.001	0.847	TRUE
Benincasa_hispida	0.08	0.086	0.001	0.832	TRUE
Bertholletia_excelsa	0.067	0.09	0.001	0.874	TRUE
Beta_vulgaris	0.19	0.084	0.001	0.814	TRUE
Bidens_pilosa	0.64	0.088	0.001	0.851	TRUE
Blighia_sapida	0.11	0.089	0.001	0.862	TRUE
Borago_officinalis	0.062	0.092	0.002	0.895	TRUE
Borassus_flabellifer	0.13	0.085	0.001	0.825	TRUE
Brassica_juncea	0.07	0.089	0.001	0.86	TRUE
Brassica_napus	0.19	0.088	0.001	0.849	TRUE
Brassica_oleracea	0.23	0.087	0.001	0.845	TRUE
Brassica_rapa	0.17	0.088	0.001	0.851	TRUE
Cajanus_cajan	0.02	0.087	0.001	0.848	TRUE
Canarium_ovatum	0.048	0.091	0.001	0.882	TRUE
Canavalia_ensiformis	0.06	0.086	0.001	0.843	TRUE
Cannabis_sativa	0.028	0.087	0.001	0.852	TRUE
Capsella_bursa-pastoris	0.012	0.09	0.001	0.862	TRUE
Capsicum_annuum	1.644	0.087	0.001	0.837	FALSE
Carica_papaya	0.13	0.088	0.001	0.855	TRUE
Carissa_carandas	0.15	0.091	0.001	0.886	TRUE
Carissa_macrocarpa	0.26	0.09	0.001	0.872	TRUE
Carthamus_tinctorius	0.477	0.088	0.001	0.855	TRUE
Carum_carvi	0.086	0.089	0.001	0.865	TRUE
Carya_illinoinensis	0.11	0.087	0.001	0.846	TRUE
Casimiroa_edulis	0.07	0.091	0.001	0.881	TRUE
Castanea_sativa	0.058	0.087	0.001	0.846	TRUE
Sesamum_sesamoides	0.791	0.088	0.001	0.849	TRUE
Epilobium_hirsutum	0.66	0.088	0.001	0.848	TRUE
Chenopodium_album	0.01	0.088	0.001	0.85	TRUE
Chenopodium_quinoa	0.03	0.087	0.001	0.846	TRUE
Gambeya_albida	0.02	0.09	0.001	0.863	TRUE
Cicer_arietinum	0.02	0.087	0.001	0.847	TRUE
Cichorium_endivia	0.11	0.094	0.002	0.903	TRUE
Cichorium_intybus	0.1	0.094	0.002	0.907	TRUE
Citrullus_lanatus	0.04	0.087	0.001	0.843	TRUE
Citrus_aurantium	0.32	0.089	0.001	0.867	TRUE
Citrus_deliciosa	0.07	0.095	0.002	0.916	TRUE
Citrus_aurantiifolia	0.628	0.088	0.001	0.852	TRUE
Citrus_limon	0.646	0.088	0.001	0.851	TRUE
Citrus_maxima	0.19	0.091	0.001	0.879	TRUE
Cleome_gynandra	0.617	0.087	0.001	0.835	TRUE
Coccinia_grandis	0.045	0.087	0.001	0.842	TRUE
Cocos_nucifera	0.05	0.086	0.001	0.839	TRUE
Coix_lacryma-jobi	0.5	0.082	0.001	0.788	TRUE
Cola_acuminata	0.006	0.088	0.001	0.854	TRUE
Colocasia_esculenta	0.131	0.088	0.001	0.857	TRUE
Corchorus_olitorius	0.024	0.087	0.001	0.848	TRUE
Corchorus_trilocularis	0.06	0.086	0.001	0.835	TRUE
Coriandrum_sativum	0.52	0.087	0.001	0.833	TRUE
Corylus_avellana	1.275	0.085	0.001	0.817	FALSE
Cryptotaenia_canadensis	0.805	0.087	0.001	0.833	TRUE
Cucumis_melo	0.428	0.081	0	0.776	TRUE
Cucumis_metulifer	0.101	0.085	0.001	0.827	TRUE
Cucumis_sativus	0	0.088	0.001	0.845	FALSE
Cucurbita_maxima	0.15	0.084	0.001	0.818	TRUE
Cucurbita_moschata	0.05	0.087	0.001	0.841	TRUE
Cucurbita_pepo	0.087	0.086	0.001	0.832	TRUE
Cuminum_cyminum	0.071	0.09	0.001	0.871	TRUE
Cyamopsis_tetragonoloba	0.038	0.087	0.001	0.847	TRUE
Cydonia_oblonga	0.02	0.087	0.001	0.848	TRUE
Cymbopogon_citratus	0.036	0.087	0.001	0.849	TRUE
Cynara_cardunculus	0.09	0.095	0.002	0.915	TRUE
Cyperus_esculentus	0.021	0.088	0.001	0.85	TRUE
Daucus_carota	1.03	0.087	0.001	0.823	FALSE
Detarium_microcarpum	0.06	0.088	0.001	0.852	TRUE
Digitaria_exilis	0.069	0.087	0.001	0.842	TRUE
Digitaria_iburua	0.05	0.087	0.001	0.845	TRUE
Dioscorea_cayenensis	0.017	0.088	0.001	0.852	TRUE
Dioscorea_japonica	0.076	0.086	0.001	0.839	TRUE
Diospyros_virginiana	0.15	0.089	0.001	0.868	TRUE
Dracontomelon_dao	0.03	0.093	0.002	0.89	TRUE
Durio_zibethinus	0.04	0.087	0.001	0.845	TRUE
Dysphania_ambrosioides	0.027	0.087	0.001	0.849	TRUE
Elaeagnus_angustifolia	0.029	0.087	0.001	0.852	TRUE
Elaeis_guineensis	0.02	0.087	0.001	0.85	TRUE
Eleocharis_dulcis	0.02	0.088	0.001	0.85	TRUE
Elettaria_cardamomum	0.072	0.087	0.001	0.845	TRUE
Eleusine_coracana	0.027	0.088	0.001	0.849	TRUE
Eragrostis_tef	0.03	0.088	0.001	0.85	TRUE
Eriobotrya_japonica	0.61	0.08	0	0.762	TRUE
Eruca_vesicaria	0.02	0.09	0.001	0.863	TRUE
Eugenia_brasiliensis	0.03	0.093	0.002	0.889	TRUE
Eugenia_uniflora	0.3	0.089	0.001	0.86	TRUE
Eutrema_japonicum	0.02	0.089	0.001	0.863	TRUE
Fagopyrum_esculentum	0.04	0.088	0.001	0.854	TRUE
Farfugium_japonicum	0.03	0.101	0.003	0.959	TRUE
Ficus_carica	0.08	0.086	0.001	0.84	TRUE
Foeniculum_vulgare	0.03	0.09	0.001	0.87	TRUE
Fragaria_ananassa	0.416	0.085	0.001	0.823	TRUE
Garcinia_kola	0.014	0.09	0.001	0.862	TRUE
Garcinia_mangostana	0.341	0.086	0.001	0.826	TRUE
Glebionis_coronaria	0.017	0.106	0.003	0.989	TRUE
Glycine_max	0.04	0.087	0.001	0.846	TRUE
Gymnanthemum_amygdalinum	0.09	0.095	0.002	0.914	TRUE
Helianthus_annuus	0.36	0.088	0.001	0.858	TRUE
Helianthus_tuberosus	0.04	0.101	0.003	0.955	TRUE
Hibiscus_cannabinus	0.095	0.084	0.001	0.818	TRUE
Hibiscus_sabdariffa	0.024	0.087	0.001	0.848	TRUE
Hordeum_vulgare	0.04	0.089	0.001	0.86	TRUE
Selenicereus_undatus	0.028	0.087	0.001	0.849	TRUE
Ipomoea_aquatica	0.04	0.097	0.002	0.925	TRUE
Ipomoea_batatas	1.195	0.088	0.001	0.842	FALSE
Irvingia_gabonensis	0.562	0.087	0.001	0.842	TRUE
Juglans_regia	0.04	0.088	0.001	0.855	TRUE
Lablab_purpureus	0.03	0.087	0.001	0.848	TRUE
Lactuca_sativa	0.03	0.1	0.003	0.948	TRUE
Lagenaria_siceraria	0.11	0.085	0.001	0.825	TRUE
Lens_culinaris	0.06	0.087	0.001	0.842	TRUE
Lepidium_sativum	0.03	0.089	0.001	0.861	TRUE
Lepisanthes_alata	0.01	0.092	0.002	0.878	TRUE
Lilium_pumilum	0.03	0.088	0.001	0.86	TRUE
Limonia_acidissima	0.13	0.092	0.002	0.89	TRUE
Linum_usitatissimum	0.1	0.088	0.001	0.858	TRUE
Litchi_chinensis	0.082	0.089	0.001	0.865	TRUE
Luffa_aegyptiaca	0.09	0.086	0.001	0.833	TRUE
Lupinus_albus	0.02	0.088	0.001	0.851	TRUE
Macadamia_integrifolia	0	0.089	0.001	0.859	FALSE
Macrotyloma_uniflorum	0.205	0.085	0.001	0.822	TRUE
Malpighia_emarginata	0.364	0.087	0.001	0.847	TRUE
Malus_domestica	0.01	0.088	0.001	0.848	TRUE
Malus_sylvestris	0.066	0.086	0.001	0.836	TRUE
Mammea_americana	0.01	0.089	0.001	0.861	TRUE
Mangifera_indica	0.64	0.089	0.001	0.854	TRUE
Manihot_esculenta	0.02	0.089	0.001	0.861	TRUE
Manilkara_zapota	0.029	0.091	0.002	0.878	TRUE
Medicago_sativa	0.037	0.087	0.001	0.846	TRUE
Mentha_spicata	0.2	0.091	0.001	0.878	TRUE
Mentha_x_piperita	0.5	0.088	0.001	0.858	TRUE
Crataegus_germanica	0.06	0.086	0.001	0.839	TRUE
Momordica_charantia	0.225	0.087	0.001	0.839	TRUE
Myrica_rubra	0.06	0.088	0.001	0.858	TRUE
Moringa_oleifera	0.067	0.088	0.001	0.86	TRUE
Morus_nigra	0.1	0.085	0.001	0.831	TRUE
Murraya_koenigii	0.1	0.093	0.002	0.898	TRUE
Musa_acuminata	0.12	0.087	0.001	0.842	TRUE
Musa_paradisiaca	0.171	0.086	0.001	0.835	TRUE
Nasturtium_officinale	0.044	0.089	0.001	0.859	TRUE
Nelumbo_nucifera	0.08	0.088	0.001	0.864	TRUE
Nephelium_lappaceum	0.067	0.09	0.001	0.867	TRUE
Ocimum_basilicum	0.13	0.092	0.002	0.888	TRUE
Oenanthe_javanica	0.05	0.091	0.001	0.875	TRUE
Opuntia_ficus-indica	0.04	0.087	0.001	0.846	TRUE
Pachyrhizus_erosus	0.065	0.086	0.001	0.841	TRUE
Pandanus_tectorius	0.01	0.088	0.001	0.858	TRUE
Panicum_miliaceum	0.01	0.088	0.001	0.85	TRUE
Panicum_sumatrense	0.16	0.085	0.001	0.824	TRUE
Papaver_somniferum	1.644	0.087	0.001	0.831	FALSE
Parkia_biglobosa	0.03	0.088	0.001	0.853	TRUE
Paspalum_scrobiculatum	0.07	0.087	0.001	0.843	TRUE
Passiflora_edulis	0.198	0.086	0.001	0.836	TRUE
Passiflora_ligularis	0.02	0.089	0.001	0.86	TRUE
Pastinaca_sativa	0	0.093	0.002	0.876	FALSE
Perideridia_oregana	0.23	0.089	0.001	0.86	TRUE
Perilla_frutescens	0.011	0.1	0.003	0.939	TRUE
Persea_americana	0.03	0.089	0.001	0.867	TRUE
Petasites_japonicus	0.09	0.095	0.002	0.915	TRUE
Petroselinum_crispum	0.084	0.089	0.001	0.864	TRUE
Phaseolus_coccineus	0.555	0.082	0.001	0.788	TRUE
Phaseolus_lunatus	0.04	0.087	0.001	0.847	TRUE
Phaseolus_vulgaris	0.02	0.088	0.001	0.849	TRUE
Phoenix_dactylifera	0.105	0.085	0.001	0.831	TRUE
Phyllostachys_edulis	0.08	0.087	0.001	0.849	TRUE
Physalis_peruviana	0.044	0.096	0.002	0.918	TRUE
Physalis_philadelphica	0.16	0.091	0.001	0.883	TRUE
Pimpinella_anisum	0.012	0.091	0.002	0.873	TRUE
Piper_betle	0.045	0.088	0.001	0.866	TRUE
Pistacia_vera	0.507	0.089	0.001	0.858	TRUE
Pisum_sativum	0.086	0.086	0.001	0.838	TRUE
Portulaca_oleracea	0.034	0.087	0.001	0.848	TRUE
Prunus_armeniaca	0.112	0.085	0.001	0.823	TRUE
Prunus_avium	0.18	0.084	0.001	0.811	TRUE
Prunus_cerasus	0.079	0.086	0.001	0.833	TRUE
Prunus_domestica	0.083	0.085	0.001	0.83	TRUE
Prunus_amygdalus	0.025	0.087	0.001	0.847	TRUE
Prunus_mume	0.08	0.086	0.001	0.831	TRUE
Prunus_persica	0.08	0.086	0.001	0.831	TRUE
Prunus_salicina	0.017	0.088	0.001	0.849	TRUE
Psidium_guajava	0.11	0.09	0.001	0.873	TRUE
Psophocarpus_tetragonolobus	0.3	0.084	0.001	0.813	TRUE
Punica_granatum	0.2	0.089	0.001	0.864	TRUE
Pyrus_bretschneideri	0.032	0.087	0.001	0.846	TRUE
Pyrus_communis	0.455	0.081	0.001	0.775	TRUE
Quercus_rotundifolia	0.028	0.088	0.001	0.851	TRUE
Raphanus_raphanistrum	1.163	0.084	0.001	0.8	FALSE
Rheum_rhabarbarum	0.046	0.088	0.001	0.853	TRUE
Ribes_rubrum	0.34	0.088	0.001	0.846	TRUE
Ribes_uva-crispa	0.08	0.089	0.001	0.867	TRUE
Salvia_rosmarinus	0.11	0.092	0.002	0.892	TRUE
Rubus_idaeus	0.26	0.084	0.001	0.817	TRUE
Rubus_allegheniensis	0.012	0.088	0.001	0.851	TRUE
Rubus_loganobaccus	0	0.088	0.001	0.849	FALSE
Saba_comorensis	0.421	0.089	0.001	0.86	TRUE
Saccharum_spontaneum	0.07	0.087	0.001	0.842	TRUE
Sagittaria_trifolia	0.08	0.088	0.001	0.862	TRUE
Salvia_hispanica	0.039	0.096	0.002	0.914	TRUE
Salvia_officinalis	0.09	0.093	0.002	0.895	TRUE
Sambucus_nigra	0	0.093	0.002	0.885	FALSE
Secale_cereale	0.033	0.089	0.001	0.861	TRUE
Sicyos_edulis	0.05	0.087	0.001	0.842	TRUE
Senna_tora	0.383	0.085	0.001	0.82	TRUE
Sesamum_indicum	0.1	0.093	0.002	0.897	TRUE
Sesbania_grandiflora	0.078	0.085	0.001	0.83	TRUE
Sesbania_sesban	0	0.088	0.001	0.846	FALSE
Smallanthus_sonchifolius	0.26	0.088	0.001	0.862	TRUE
Solanum_betaceum	0.04	0.096	0.002	0.92	TRUE
Solanum_lycopersicum	0.1	0.093	0.002	0.895	TRUE
Solanum_melongena	0.322	0.089	0.001	0.867	TRUE
Solanum_tuberosum	0.02	0.1	0.003	0.94	TRUE
Sorghum_bicolor	0.06	0.087	0.001	0.844	TRUE
Spondias_mombin	0.041	0.092	0.002	0.886	TRUE
Syzygium_cumini	0.37	0.089	0.001	0.855	TRUE
Syzygium_jambos	0.01	0.095	0.002	0.899	TRUE
Syzygium_samarangense	0.1	0.09	0.001	0.874	TRUE
Talinum_fruticosum	0.04	0.087	0.001	0.847	TRUE
Tamarindus_indica	0.3	0.086	0.001	0.829	TRUE
Taraxacum_officinale	0.033	0.1	0.003	0.945	TRUE
Terminalia_catappa	0.014	0.089	0.001	0.86	TRUE
Thespesia_garckeana	0.034	0.087	0.001	0.845	TRUE
Thymus_vulgaris	0.13	0.092	0.002	0.888	TRUE
Trachyspermum_ammi	0.027	0.091	0.001	0.872	TRUE
Tragopogon_porrifolius	0.643	0.088	0.001	0.851	TRUE
Trichosanthes_cucumerina	0.2	0.084	0.001	0.809	TRUE
Trichosanthes_dioica	0.02	0.087	0.001	0.848	TRUE
Trigonella_foenum-graecum	0.097	0.086	0.001	0.835	TRUE
Triticosecale	0.03	0.088	0.001	0.849	TRUE
Triticum_aestivum	0.853	0.085	0.001	0.805	FALSE
Triticum_turgidum	1.17	0.084	0.001	0.793	FALSE
Vaccinium_corymbosum	0.33	0.089	0.001	0.856	TRUE
Vaccinium_macrocarpon	0.066	0.091	0.001	0.876	TRUE
Vaccinium_reticulatum	0.09	0.09	0.001	0.872	TRUE
Vicia_faba	0.854	0.08	0.001	0.761	FALSE
Vigna_aconitifolia	0.87	0.081	0.001	0.771	FALSE
Vigna_angularis	0.05	0.087	0.001	0.845	TRUE
Vigna_radiata	0.04	0.087	0.001	0.847	TRUE
Vigna_subterranea	0.14	0.086	0.001	0.831	TRUE
Vigna_umbellata	0.023	0.088	0.001	0.849	TRUE
Vigna_unguiculata	0.29	0.084	0.001	0.813	TRUE
Vitellaria_paradoxa	0.873	0.086	0.001	0.821	FALSE
Vitex_doniana	0.101	0.092	0.002	0.894	TRUE
Vitis_vinifera	0.03	0.089	0.001	0.866	TRUE
Xanthosoma_sagittifolium	0.02	0.089	0.001	0.862	TRUE
Zea_mays	0.06	0.087	0.001	0.844	TRUE
Zingiber_officinale	0.047	0.087	0.001	0.85	TRUE
Zizania_latifolia	0.13	0.087	0.001	0.842	TRUE
Ziziphus_jujuba	0.1	0.086	0.001	0.842	TRUE

### Sheet: T2
	measuredVal	predVal	lcl_predInt	ucl_predInt	withinCI
Abelmoschus_esculentus	0.025	0.085	0.001	0.821	TRUE
Acca_sellowiana	0.05	0.089	0.001	0.86	TRUE
Actinidia_chinensis	0.028	0.092	0.002	0.889	TRUE
Adansonia_digitata	0.421	0.08	0	0.772	TRUE
Aegle_marmelos	0.023	0.087	0.001	0.833	TRUE
Allium_ampeloprasum	0.006	0.087	0.001	0.834	TRUE
Allium_cepa	0.143	0.084	0.001	0.812	TRUE
Allium_fistulosum	0.04	0.085	0.001	0.823	TRUE
Allium_sativum	0.02	0.086	0.001	0.831	TRUE
Aloe_vera	0.364	0.086	0.001	0.833	TRUE
Alternanthera_sessilis	0.423	0.086	0.001	0.826	TRUE
Amaranthus_tricolor	0.06	0.089	0.001	0.858	TRUE
Amorphophallus_paeoniifolius	0.044	0.089	0.001	0.865	TRUE
Anacardium_occidentale	0.079	0.084	0.001	0.81	TRUE
Ananas_comosus	0.047	0.088	0.001	0.855	TRUE
Anethum_graveolens	0.1	0.093	0.002	0.892	TRUE
Annona_cherimola	0.044	0.089	0.001	0.852	TRUE
Annona_muricata	0.07	0.088	0.001	0.85	TRUE
Annona_reticulata	0.072	0.088	0.001	0.845	TRUE
Annona_squamosa	0.087	0.087	0.001	0.842	TRUE
Annona_x_atemoya	0.13	0.087	0.001	0.835	TRUE
Apium_graveolens	0.33	0.091	0.002	0.873	TRUE
Arachis_hypogaea	0.03	0.087	0.001	0.839	TRUE
Arctium_lappa	0.3	0.098	0.002	0.936	TRUE
Areca_catechu	0.02	0.094	0.002	0.894	TRUE
Armoracia_rusticana	0.024	0.085	0.001	0.816	TRUE
Artemisia_dracunculus	0.033	0.112	0.004	1.046	TRUE
Artemisia_absinthium	0.26	0.099	0.002	0.947	TRUE
Artocarpus_altilis	0.11	0.092	0.002	0.884	TRUE
Artocarpus_heterophyllus	0.101	0.092	0.002	0.885	TRUE
Asparagus_officinalis	0.048	0.087	0.001	0.842	TRUE
Aster_yomena	0.19	0.101	0.003	0.961	TRUE
Avena_sativa	0.09	0.082	0.001	0.798	TRUE
Averrhoa_carambola	0.07	0.088	0.001	0.859	TRUE
Basella_alba	0.038	0.089	0.001	0.855	TRUE
Benincasa_fistulosa	0.086	0.082	0	0.79	TRUE
Benincasa_hispida	0.014	0.084	0.001	0.812	TRUE
Bertholletia_excelsa	0.19	0.09	0.001	0.876	TRUE
Beta_vulgaris	0.065	0.089	0.001	0.856	TRUE
Bidens_pilosa	0.428	0.097	0.002	0.924	TRUE
Blighia_sapida	0.562	0.084	0.001	0.805	TRUE
Borago_officinalis	0.455	0.092	0.002	0.882	TRUE
Borassus_flabellifer	1.17	0.087	0.001	0.823	FALSE
Brassica_juncea	0.01	0.085	0.001	0.818	TRUE
Brassica_napus	0.071	0.083	0.001	0.801	TRUE
Brassica_oleracea	0	0.087	0.001	0.823	FALSE
Brassica_rapa	0.555	0.077	0	0.737	TRUE
Cajanus_cajan	0.5	0.084	0.001	0.81	TRUE
Canarium_ovatum	0.16	0.085	0.001	0.821	TRUE
Canavalia_ensiformis	0.04	0.087	0.001	0.838	TRUE
Cannabis_sativa	0.012	0.092	0.002	0.881	TRUE
Capsella_bursa-pastoris	0.05	0.084	0.001	0.81	TRUE
Capsicum_annuum	0.021	0.098	0.002	0.927	TRUE
Carica_papaya	0.09	0.085	0.001	0.828	TRUE
Carissa_carandas	0.628	0.09	0.002	0.857	TRUE
Carissa_macrocarpa	0.017	0.098	0.002	0.922	TRUE
Carthamus_tinctorius	0.04	0.108	0.004	1.013	TRUE
Carum_carvi	0	0.099	0.003	0.919	FALSE
Carya_illinoinensis	0.01	0.09	0.001	0.857	TRUE
Casimiroa_edulis	0.06	0.087	0.001	0.84	TRUE
Castanea_sativa	0.19	0.086	0.001	0.826	TRUE
Sesamum_sesamoides	0.01	0.097	0.002	0.916	TRUE
Epilobium_hirsutum	0.02	0.089	0.001	0.859	TRUE
Chenopodium_album	0.1	0.088	0.001	0.843	TRUE
Chenopodium_quinoa	0.08	0.088	0.001	0.847	TRUE
Gambeya_albida	0.105	0.092	0.002	0.88	TRUE
Cicer_arietinum	0.03	0.086	0.001	0.827	TRUE
Cichorium_endivia	0.18	0.101	0.003	0.962	TRUE
Cichorium_intybus	0.61	0.095	0.002	0.907	TRUE
Citrullus_lanatus	0	0.086	0.001	0.816	FALSE
Citrus_aurantium	0.03	0.087	0.001	0.834	TRUE
Citrus_deliciosa	0.02	0.087	0.001	0.832	TRUE
Citrus_aurantiifolia	0.084	0.085	0.001	0.818	TRUE
Citrus_limon	0.5	0.081	0.001	0.774	TRUE
Citrus_maxima	0.017	0.087	0.001	0.833	TRUE
Cleome_gynandra	0.11	0.084	0.001	0.814	TRUE
Coccinia_grandis	0.006	0.085	0.001	0.816	TRUE
Cocos_nucifera	0.082	0.091	0.002	0.875	TRUE
Coix_lacryma-jobi	0.05	0.082	0	0.794	TRUE
Cola_acuminata	0.1	0.084	0.001	0.809	TRUE
Colocasia_esculenta	0.12	0.088	0.001	0.859	TRUE
Corchorus_olitorius	0.05	0.084	0.001	0.814	TRUE
Corchorus_trilocularis	0.02	0.085	0.001	0.823	TRUE
Coriandrum_sativum	0.062	0.094	0.002	0.896	TRUE
Corylus_avellana	0.07	0.087	0.001	0.852	TRUE
Cryptotaenia_canadensis	0.26	0.092	0.002	0.877	TRUE
Cucumis_melo	0.01	0.085	0.001	0.815	TRUE
Cucumis_metulifer	0.617	0.076	0	0.731	TRUE
Cucumis_sativus	0.067	0.082	0.001	0.797	TRUE
Cucurbita_maxima	0.13	0.081	0	0.787	TRUE
Cucurbita_moschata	0.04	0.084	0.001	0.808	TRUE
Cucurbita_pepo	0.058	0.083	0.001	0.803	TRUE
Cuminum_cyminum	0.08	0.093	0.002	0.894	TRUE
Cyamopsis_tetragonoloba	0.03	0.087	0.001	0.838	TRUE
Cydonia_oblonga	0.06	0.093	0.002	0.887	TRUE
Cymbopogon_citratus	0.07	0.081	0	0.785	TRUE
Cynara_cardunculus	0.34	0.097	0.002	0.931	TRUE
Cyperus_esculentus	0.012	0.089	0.001	0.85	TRUE
Daucus_carota	0.04	0.094	0.002	0.902	TRUE
Detarium_microcarpum	0.03	0.089	0.001	0.853	TRUE
Digitaria_exilis	0.32	0.078	0	0.75	TRUE
Digitaria_iburua	0.29	0.078	0	0.754	TRUE
Dioscorea_cayenensis	0.07	0.091	0.002	0.871	TRUE
Dioscorea_japonica	0.643	0.086	0.001	0.824	TRUE
Diospyros_virginiana	0.06	0.092	0.002	0.887	TRUE
Dracontomelon_dao	0.08	0.084	0.001	0.816	TRUE
Durio_zibethinus	0.2	0.082	0.001	0.798	TRUE
Dysphania_ambrosioides	0.02	0.09	0.001	0.861	TRUE
Elaeagnus_angustifolia	0.23	0.09	0.001	0.868	TRUE
Elaeis_guineensis	0.913	0.087	0.001	0.823	FALSE
Eleocharis_dulcis	0.37	0.083	0.001	0.801	TRUE
Elettaria_cardamomum	0.066	0.089	0.001	0.856	TRUE
Eleusine_coracana	0.041	0.083	0.001	0.8	TRUE
Eragrostis_tef	0.067	0.082	0	0.793	TRUE
Eriobotrya_japonica	1.195	0.088	0.001	0.831	FALSE
Eruca_vesicaria	0.507	0.079	0	0.756	TRUE
Eugenia_brasiliensis	0.66	0.086	0.001	0.816	TRUE
Eugenia_uniflora	0.23	0.087	0.001	0.84	TRUE
Eutrema_japonicum	0.045	0.084	0.001	0.813	TRUE
Fagopyrum_esculentum	0	0.092	0.002	0.868	FALSE
Farfugium_japonicum	0.64	0.095	0.002	0.906	TRUE
Ficus_carica	0.28	0.089	0.001	0.861	TRUE
Foeniculum_vulgare	1.48	0.089	0.002	0.839	FALSE
Fragaria_ananassa	0.045	0.09	0.001	0.87	TRUE
Garcinia_kola	0.01	0.088	0.001	0.842	TRUE
Garcinia_mangostana	0.078	0.085	0.001	0.826	TRUE
Glebionis_coronaria	1.163	0.092	0.002	0.878	FALSE
Glycine_max	1.644	0.083	0.001	0.778	FALSE
Gymnanthemum_amygdalinum	0.046	0.107	0.003	1.013	TRUE
Helianthus_annuus	0.04	0.109	0.004	1.024	TRUE
Helianthus_tuberosus	0.131	0.102	0.003	0.973	TRUE
Hibiscus_cannabinus	0.03	0.085	0.001	0.817	TRUE
Hibiscus_sabdariffa	0.039	0.084	0.001	0.815	TRUE
Hordeum_vulgare	0.1	0.082	0.001	0.794	TRUE
Selenicereus_undatus	0.04	0.088	0.001	0.85	TRUE
Ipomoea_aquatica	0.07	0.093	0.002	0.891	TRUE
Ipomoea_batatas	0.04	0.094	0.002	0.898	TRUE
Irvingia_gabonensis	0.15	0.087	0.001	0.848	TRUE
Juglans_regia	0.416	0.085	0.001	0.812	TRUE
Lablab_purpureus	0.06	0.087	0.001	0.836	TRUE
Lactuca_sativa	0.02	0.113	0.004	1.052	TRUE
Lagenaria_siceraria	0.02	0.084	0.001	0.81	TRUE
Lens_culinaris	0.01	0.085	0.001	0.818	TRUE
Lepidium_sativum	0.02	0.085	0.001	0.819	TRUE
Lepisanthes_alata	0.086	0.085	0.001	0.828	TRUE
Lilium_pumilum	0.13	0.088	0.001	0.857	TRUE
Limonia_acidissima	0.87	0.08	0.001	0.758	FALSE
Linum_usitatissimum	0.1	0.087	0.001	0.851	TRUE
Litchi_chinensis	0.383	0.086	0.001	0.82	TRUE
Luffa_aegyptiaca	0.26	0.08	0	0.777	TRUE
Lupinus_albus	0.095	0.086	0.001	0.832	TRUE
Macadamia_integrifolia	0.225	0.088	0.001	0.861	TRUE
Macrotyloma_uniflorum	0.238	0.085	0.001	0.822	TRUE
Malpighia_emarginata	0.034	0.088	0.001	0.853	TRUE
Malus_domestica	0.029	0.094	0.002	0.895	TRUE
Malus_sylvestris	0.16	0.091	0.002	0.871	TRUE
Mammea_americana	0.07	0.087	0.001	0.85	TRUE
Mangifera_indica	0.027	0.085	0.001	0.823	TRUE
Manihot_esculenta	0.057	0.088	0.001	0.854	TRUE
Manilkara_zapota	0.17	0.093	0.002	0.892	TRUE
Medicago_sativa	0.02	0.084	0.001	0.815	TRUE
Mentha_spicata	0.078	0.096	0.002	0.916	TRUE
Mentha_x_piperita	0.04	0.098	0.002	0.928	TRUE
Crataegus_germanica	0.01	0.096	0.002	0.905	TRUE
Momordica_charantia	0.04	0.09	0.001	0.865	TRUE
Myrica_rubra	0.03	0.088	0.001	0.855	TRUE
Moringa_oleifera	0.11	0.085	0.001	0.826	TRUE
Morus_nigra	1.03	0.089	0.001	0.842	FALSE
Murraya_koenigii	0.03	0.086	0.001	0.831	TRUE
Musa_acuminata	0.06	0.088	0.001	0.849	TRUE
Musa_paradisiaca	0.05	0.088	0.001	0.851	TRUE
Nasturtium_officinale	0.08	0.083	0.001	0.802	TRUE
Nelumbo_nucifera	0.13	0.088	0.001	0.866	TRUE
Nephelium_lappaceum	0.04	0.089	0.001	0.857	TRUE
Ocimum_basilicum	0.033	0.097	0.002	0.925	TRUE
Oenanthe_javanica	0.101	0.093	0.002	0.892	TRUE
Opuntia_ficus-indica	0.03	0.089	0.001	0.852	TRUE
Pachyrhizus_erosus	0.11	0.087	0.001	0.838	TRUE
Pandanus_tectorius	0.08	0.088	0.001	0.862	TRUE
Panicum_miliaceum	0	0.085	0.001	0.812	FALSE
Panicum_sumatrense	0.034	0.082	0.001	0.798	TRUE
Papaver_somniferum	0.02	0.089	0.001	0.868	TRUE
Parkia_biglobosa	0.39	0.085	0.001	0.817	TRUE
Paspalum_scrobiculatum	0.03	0.083	0.001	0.803	TRUE
Passiflora_edulis	0.04	0.088	0.001	0.844	TRUE
Passiflora_ligularis	0.11	0.086	0.001	0.83	TRUE
Pastinaca_sativa	0.017	0.096	0.002	0.907	TRUE
Perideridia_oregana	0.03	0.095	0.002	0.906	TRUE
Perilla_frutescens	0.067	0.096	0.002	0.915	TRUE
Persea_americana	0.2	0.088	0.001	0.86	TRUE
Petasites_japonicus	0.097	0.105	0.003	0.992	TRUE
Petroselinum_crispum	0.1	0.093	0.002	0.895	TRUE
Phaseolus_coccineus	0.036	0.087	0.001	0.836	TRUE
Phaseolus_lunatus	0.032	0.087	0.001	0.838	TRUE
Phaseolus_vulgaris	0.037	0.087	0.001	0.836	TRUE
Phoenix_dactylifera	0.115	0.09	0.001	0.871	TRUE
Phyllostachys_edulis	0.02	0.084	0.001	0.816	TRUE
Physalis_peruviana	0.385	0.092	0.002	0.877	TRUE
Physalis_philadelphica	0.06	0.096	0.002	0.913	TRUE
Pimpinella_anisum	0.037	0.094	0.002	0.901	TRUE
Piper_betle	0.03	0.089	0.001	0.868	TRUE
Pistacia_vera	0.011	0.086	0.001	0.828	TRUE
Pisum_sativum	0.04	0.083	0.001	0.808	TRUE
Portulaca_oleracea	0.083	0.087	0.001	0.844	TRUE
Prunus_armeniaca	0.025	0.093	0.002	0.882	TRUE
Prunus_avium	0.076	0.091	0.002	0.875	TRUE
Prunus_cerasus	0.791	0.088	0.001	0.832	TRUE
Prunus_domestica	0.03	0.092	0.002	0.881	TRUE
Prunus_amygdalus	0.03	0.092	0.002	0.881	TRUE
Prunus_mume	0.112	0.09	0.001	0.865	TRUE
Prunus_persica	0.029	0.092	0.002	0.881	TRUE
Prunus_salicina	0.643	0.088	0.001	0.833	TRUE
Psidium_guajava	0.01	0.091	0.002	0.869	TRUE
Psophocarpus_tetragonolobus	0.805	0.084	0.001	0.799	TRUE
Punica_granatum	0.2	0.087	0.001	0.844	TRUE
Pyrus_bretschneideri	0.11	0.092	0.002	0.88	TRUE
Pyrus_communis	0.854	0.089	0.001	0.839	TRUE
Quercus_rotundifolia	0.027	0.089	0.001	0.852	TRUE
Raphanus_raphanistrum	0.08	0.083	0.001	0.804	TRUE
Rheum_rhabarbarum	0.36	0.086	0.001	0.824	TRUE
Ribes_rubrum	0.14	0.09	0.001	0.863	TRUE
Ribes_uva-crispa	0.26	0.089	0.001	0.852	TRUE
Salvia_rosmarinus	1.644	0.091	0.002	0.851	FALSE
Rubus_idaeus	0.03	0.09	0.001	0.872	TRUE
Rubus_allegheniensis	0.09	0.09	0.001	0.867	TRUE
Rubus_loganobaccus	0.322	0.088	0.001	0.849	TRUE
Saba_comorensis	0.09	0.095	0.002	0.908	TRUE
Saccharum_spontaneum	0.04	0.082	0.001	0.795	TRUE
Sagittaria_trifolia	0.853	0.087	0.001	0.841	TRUE
Salvia_hispanica	0.024	0.099	0.003	0.935	TRUE
Salvia_officinalis	0.3	0.093	0.002	0.889	TRUE
Sambucus_nigra	0.341	0.092	0.002	0.893	TRUE
Secale_cereale	0.19	0.08	0	0.778	TRUE
Sicyos_edulis	0.13	0.082	0.001	0.795	TRUE
Senna_tora	0.02	0.088	0.001	0.847	TRUE
Sesamum_indicum	0.09	0.093	0.002	0.89	TRUE
Sesbania_grandiflora	0.11	0.084	0.001	0.815	TRUE
Sesbania_sesban	0.082	0.085	0.001	0.82	TRUE
Smallanthus_sonchifolius	0.171	0.101	0.003	0.965	TRUE
Solanum_betaceum	0.15	0.094	0.002	0.898	TRUE
Solanum_lycopersicum	0.477	0.092	0.002	0.875	TRUE
Solanum_melongena	0.09	0.095	0.002	0.906	TRUE
Solanum_tuberosum	0.11	0.094	0.002	0.903	TRUE
Sorghum_bicolor	0	0.085	0.001	0.811	FALSE
Spondias_mombin	0.02	0.086	0.001	0.828	TRUE
Syzygium_cumini	0.13	0.088	0.001	0.848	TRUE
Syzygium_jambos	0.1	0.088	0.001	0.851	TRUE
Syzygium_samarangense	0.06	0.089	0.001	0.857	TRUE
Talinum_fruticosum	0.205	0.086	0.001	0.832	TRUE
Tamarindus_indica	0.646	0.085	0.001	0.81	TRUE
Taraxacum_officinale	0.64	0.095	0.002	0.906	TRUE
Terminalia_catappa	0.05	0.089	0.001	0.862	TRUE
Thespesia_garckeana	0.028	0.085	0.001	0.822	TRUE
Thymus_vulgaris	1.4	0.091	0.002	0.854	FALSE
Trachyspermum_ammi	0.2	0.092	0.002	0.881	TRUE
Tragopogon_porrifolius	0.3	0.098	0.002	0.939	TRUE
Trichosanthes_cucumerina	0.419	0.079	0	0.761	TRUE
Trichosanthes_dioica	0.067	0.083	0.001	0.807	TRUE
Trigonella_foenum-graecum	0.012	0.085	0.001	0.817	TRUE
Triticosecale	0.04	0.083	0.001	0.8	TRUE
Triticum_aestivum	0.02	0.085	0.001	0.814	TRUE
Triticum_turgidum	0.08	0.082	0.001	0.797	TRUE
Vaccinium_corymbosum	0.014	0.093	0.002	0.883	TRUE
Vaccinium_macrocarpon	0.05	0.09	0.001	0.866	TRUE
Vaccinium_reticulatum	0.15	0.088	0.001	0.85	TRUE
Vicia_faba	0.04	0.083	0.001	0.808	TRUE
Vigna_aconitifolia	0.027	0.087	0.001	0.838	TRUE
Vigna_angularis	0.028	0.087	0.001	0.838	TRUE
Vigna_radiata	0.066	0.086	0.001	0.83	TRUE
Vigna_subterranea	0.16	0.085	0.001	0.821	TRUE
Vigna_umbellata	0.198	0.085	0.001	0.817	TRUE
Vigna_unguiculata	0.069	0.086	0.001	0.832	TRUE
Vitellaria_paradoxa	0.873	0.09	0.002	0.854	TRUE
Vitex_doniana	0.09	0.094	0.002	0.902	TRUE
Vitis_vinifera	0.1	0.089	0.001	0.866	TRUE
Xanthosoma_sagittifolium	0.05	0.089	0.001	0.866	TRUE
Zea_mays	0.08	0.081	0	0.787	TRUE
Zingiber_officinale	0.316	0.086	0.001	0.828	TRUE
Zizania_latifolia	0.52	0.079	0	0.758	TRUE
Ziziphus_jujuba	1.275	0.088	0.001	0.839	FALSE

### Sheet: T3
	measuredVal	predVal	lcl_predInt	ucl_predInt	withinCI
Abelmoschus_esculentus	0.1	0.088	0.001	0.867	TRUE
Acca_sellowiana	0.11	0.088	0.001	0.866	TRUE
Actinidia_chinensis	0.006	0.089	0.001	0.864	TRUE
Adansonia_digitata	0.065	0.089	0.001	0.868	TRUE
Aegle_marmelos	0.1	0.088	0.001	0.867	TRUE
Allium_ampeloprasum	0.066	0.089	0.001	0.868	TRUE
Allium_cepa	0.64	0.088	0.001	0.851	TRUE
Allium_fistulosum	0.39	0.088	0.001	0.857	TRUE
Allium_sativum	0.03	0.089	0.001	0.868	TRUE
Aloe_vera	0.078	0.088	0.001	0.867	TRUE
Alternanthera_sessilis	0.09	0.088	0.001	0.867	TRUE
Amaranthus_tricolor	0.058	0.089	0.001	0.868	TRUE
Amorphophallus_paeoniifolius	0.05	0.089	0.001	0.868	TRUE
Anacardium_occidentale	0.03	0.089	0.001	0.868	TRUE
Ananas_comosus	0.08	0.088	0.001	0.867	TRUE
Anethum_graveolens	0.04	0.089	0.001	0.868	TRUE
Annona_cherimola	0.086	0.088	0.001	0.867	TRUE
Annona_muricata	0.26	0.088	0.001	0.861	TRUE
Annona_reticulata	0.067	0.089	0.001	0.868	TRUE
Annona_squamosa	0.057	0.089	0.001	0.868	TRUE
Annona_x_atemoya	0.19	0.088	0.001	0.864	TRUE
Apium_graveolens	0.039	0.089	0.001	0.868	TRUE
Arachis_hypogaea	0.383	0.088	0.001	0.858	TRUE
Arctium_lappa	0.017	0.089	0.001	0.867	TRUE
Areca_catechu	0.26	0.088	0.001	0.861	TRUE
Armoracia_rusticana	0.03	0.089	0.001	0.868	TRUE
Artemisia_dracunculus	0.04	0.089	0.001	0.868	TRUE
Artemisia_absinthium	0.643	0.088	0.001	0.851	TRUE
Artocarpus_altilis	0.027	0.089	0.001	0.868	TRUE
Artocarpus_heterophyllus	0.02	0.089	0.001	0.867	TRUE
Asparagus_officinalis	1.195	0.088	0.001	0.842	FALSE
Aster_yomena	0.01	0.089	0.001	0.865	TRUE
Avena_sativa	0.01	0.089	0.001	0.865	TRUE
Averrhoa_carambola	0.32	0.088	0.001	0.859	TRUE
Basella_alba	0.238	0.088	0.001	0.862	TRUE
Benincasa_fistulosa	0.23	0.088	0.001	0.862	TRUE
Benincasa_hispida	0.11	0.088	0.001	0.866	TRUE
Bertholletia_excelsa	0.617	0.088	0.001	0.852	TRUE
Beta_vulgaris	0.11	0.088	0.001	0.866	TRUE
Bidens_pilosa	0.02	0.089	0.001	0.867	TRUE
Blighia_sapida	0.012	0.089	0.001	0.866	TRUE
Borago_officinalis	0.06	0.089	0.001	0.868	TRUE
Borassus_flabellifer	0.13	0.088	0.001	0.866	TRUE
Brassica_juncea	0.027	0.089	0.001	0.868	TRUE
Brassica_napus	1.644	0.087	0.001	0.837	FALSE
Brassica_oleracea	0.15	0.088	0.001	0.865	TRUE
Brassica_rapa	0.52	0.088	0.001	0.854	TRUE
Cajanus_cajan	0.03	0.089	0.001	0.868	TRUE
Canarium_ovatum	0.076	0.088	0.001	0.868	TRUE
Canavalia_ensiformis	0.805	0.088	0.001	0.848	TRUE
Cannabis_sativa	0.04	0.089	0.001	0.868	TRUE
Capsella_bursa-pastoris	0.017	0.089	0.001	0.867	TRUE
Capsicum_annuum	0.07	0.089	0.001	0.868	TRUE
Carica_papaya	0	0.089	0.001	0.86	FALSE
Carissa_carandas	0.082	0.088	0.001	0.867	TRUE
Carissa_macrocarpa	0.34	0.088	0.001	0.859	TRUE
Carthamus_tinctorius	0.66	0.088	0.001	0.851	TRUE
Carum_carvi	0.036	0.089	0.001	0.868	TRUE
Carya_illinoinensis	0.067	0.089	0.001	0.868	TRUE
Casimiroa_edulis	0.05	0.089	0.001	0.868	TRUE
Castanea_sativa	0.05	0.089	0.001	0.868	TRUE
Sesamum_sesamoides	0.024	0.089	0.001	0.867	TRUE
Epilobium_hirsutum	0.06	0.089	0.001	0.868	TRUE
Chenopodium_album	0.13	0.088	0.001	0.866	TRUE
Chenopodium_quinoa	0.012	0.089	0.001	0.866	TRUE
Gambeya_albida	0.079	0.088	0.001	0.867	TRUE
Cicer_arietinum	0.03	0.089	0.001	0.868	TRUE
Cichorium_endivia	0.11	0.088	0.001	0.866	TRUE
Cichorium_intybus	0.05	0.089	0.001	0.868	TRUE
Citrullus_lanatus	0	0.089	0.001	0.86	FALSE
Citrus_aurantium	0.341	0.088	0.001	0.859	TRUE
Citrus_deliciosa	0.082	0.088	0.001	0.867	TRUE
Citrus_aurantiifolia	0.16	0.088	0.001	0.865	TRUE
Citrus_limon	0.04	0.089	0.001	0.868	TRUE
Citrus_maxima	0.044	0.089	0.001	0.868	TRUE
Cleome_gynandra	0.02	0.089	0.001	0.867	TRUE
Coccinia_grandis	0.048	0.089	0.001	0.868	TRUE
Cocos_nucifera	0.105	0.088	0.001	0.867	TRUE
Coix_lacryma-jobi	1.03	0.088	0.001	0.845	FALSE
Cola_acuminata	0.032	0.089	0.001	0.868	TRUE
Colocasia_esculenta	0.07	0.089	0.001	0.868	TRUE
Corchorus_olitorius	0.07	0.089	0.001	0.868	TRUE
Corchorus_trilocularis	0.072	0.089	0.001	0.868	TRUE
Coriandrum_sativum	0.03	0.089	0.001	0.868	TRUE
Corylus_avellana	0.023	0.089	0.001	0.867	TRUE
Cryptotaenia_canadensis	0.205	0.088	0.001	0.863	TRUE
Cucumis_melo	0.066	0.089	0.001	0.868	TRUE
Cucumis_metulifer	0.087	0.088	0.001	0.867	TRUE
Cucumis_sativus	0.421	0.088	0.001	0.857	TRUE
Cucurbita_maxima	0.1	0.088	0.001	0.867	TRUE
Cucurbita_moschata	1.4	0.088	0.001	0.84	FALSE
Cucurbita_pepo	0.011	0.089	0.001	0.865	TRUE
Cuminum_cyminum	0.05	0.089	0.001	0.868	TRUE
Cyamopsis_tetragonoloba	0.04	0.089	0.001	0.868	TRUE
Cydonia_oblonga	0.046	0.089	0.001	0.868	TRUE
Cymbopogon_citratus	0.06	0.089	0.001	0.868	TRUE
Cynara_cardunculus	0.04	0.089	0.001	0.868	TRUE
Cyperus_esculentus	0.04	0.089	0.001	0.868	TRUE
Daucus_carota	0.04	0.089	0.001	0.868	TRUE
Detarium_microcarpum	0.15	0.088	0.001	0.865	TRUE
Digitaria_exilis	0.078	0.088	0.001	0.867	TRUE
Digitaria_iburua	0.06	0.089	0.001	0.868	TRUE
Dioscorea_cayenensis	0.11	0.088	0.001	0.866	TRUE
Dioscorea_japonica	0.16	0.088	0.001	0.865	TRUE
Diospyros_virginiana	0.04	0.089	0.001	0.868	TRUE
Dracontomelon_dao	0.084	0.088	0.001	0.867	TRUE
Durio_zibethinus	0.071	0.089	0.001	0.868	TRUE
Dysphania_ambrosioides	0.09	0.088	0.001	0.867	TRUE
Elaeagnus_angustifolia	0.1	0.088	0.001	0.867	TRUE
Elaeis_guineensis	0.507	0.088	0.001	0.854	TRUE
Eleocharis_dulcis	0.12	0.088	0.001	0.866	TRUE
Elettaria_cardamomum	0.025	0.089	0.001	0.867	TRUE
Eleusine_coracana	0.01	0.089	0.001	0.865	TRUE
Eragrostis_tef	0.06	0.089	0.001	0.868	TRUE
Eriobotrya_japonica	0.006	0.089	0.001	0.864	TRUE
Eruca_vesicaria	1.275	0.088	0.001	0.841	FALSE
Eugenia_brasiliensis	0.029	0.089	0.001	0.868	TRUE
Eugenia_uniflora	0.115	0.088	0.001	0.866	TRUE
Eutrema_japonicum	0.069	0.089	0.001	0.868	TRUE
Fagopyrum_esculentum	0.2	0.088	0.001	0.863	TRUE
Farfugium_japonicum	0.04	0.089	0.001	0.868	TRUE
Ficus_carica	0.225	0.088	0.001	0.862	TRUE
Foeniculum_vulgare	0.33	0.088	0.001	0.859	TRUE
Fragaria_ananassa	0.02	0.089	0.001	0.867	TRUE
Garcinia_kola	0.095	0.088	0.001	0.867	TRUE
Garcinia_mangostana	0.07	0.089	0.001	0.868	TRUE
Glebionis_coronaria	0.385	0.088	0.001	0.857	TRUE
Glycine_max	0.03	0.089	0.001	0.868	TRUE
Gymnanthemum_amygdalinum	0.03	0.089	0.001	0.868	TRUE
Helianthus_annuus	0.36	0.088	0.001	0.858	TRUE
Helianthus_tuberosus	0.1	0.088	0.001	0.867	TRUE
Hibiscus_cannabinus	0.562	0.088	0.001	0.853	TRUE
Hibiscus_sabdariffa	0.03	0.089	0.001	0.868	TRUE
Hordeum_vulgare	0.08	0.088	0.001	0.867	TRUE
Selenicereus_undatus	0.5	0.088	0.001	0.855	TRUE
Ipomoea_aquatica	0.28	0.088	0.001	0.861	TRUE
Ipomoea_batatas	0.643	0.088	0.001	0.851	TRUE
Irvingia_gabonensis	0.02	0.089	0.001	0.867	TRUE
Juglans_regia	0.014	0.089	0.001	0.866	TRUE
Lablab_purpureus	0.02	0.089	0.001	0.867	TRUE
Lactuca_sativa	0.03	0.089	0.001	0.868	TRUE
Lagenaria_siceraria	0.13	0.088	0.001	0.866	TRUE
Lens_culinaris	0.19	0.088	0.001	0.864	TRUE
Lepidium_sativum	0.322	0.088	0.001	0.859	TRUE
Lepisanthes_alata	0.131	0.088	0.001	0.866	TRUE
Lilium_pumilum	0.646	0.088	0.001	0.851	TRUE
Limonia_acidissima	0.09	0.088	0.001	0.867	TRUE
Linum_usitatissimum	0.09	0.088	0.001	0.867	TRUE
Litchi_chinensis	0.05	0.089	0.001	0.868	TRUE
Luffa_aegyptiaca	0.08	0.088	0.001	0.867	TRUE
Lupinus_albus	0	0.089	0.001	0.86	FALSE
Macadamia_integrifolia	0.11	0.088	0.001	0.866	TRUE
Macrotyloma_uniflorum	0.03	0.089	0.001	0.868	TRUE
Malpighia_emarginata	0.419	0.088	0.001	0.857	TRUE
Malus_domestica	0.01	0.089	0.001	0.865	TRUE
Malus_sylvestris	0.87	0.088	0.001	0.847	TRUE
Mammea_americana	0.086	0.088	0.001	0.867	TRUE
Mangifera_indica	0.038	0.089	0.001	0.868	TRUE
Manihot_esculenta	0.02	0.089	0.001	0.867	TRUE
Manilkara_zapota	0.854	0.088	0.001	0.847	TRUE
Medicago_sativa	0	0.089	0.001	0.86	FALSE
Mentha_spicata	0.04	0.089	0.001	0.868	TRUE
Mentha_x_piperita	0.791	0.088	0.001	0.849	TRUE
Crataegus_germanica	0.03	0.089	0.001	0.868	TRUE
Momordica_charantia	0.05	0.089	0.001	0.868	TRUE
Myrica_rubra	0.628	0.088	0.001	0.852	TRUE
Moringa_oleifera	0.428	0.088	0.001	0.856	TRUE
Morus_nigra	0.11	0.088	0.001	0.866	TRUE
Murraya_koenigii	0.3	0.088	0.001	0.86	TRUE
Musa_acuminata	0.04	0.089	0.001	0.868	TRUE
Musa_paradisiaca	0.04	0.089	0.001	0.868	TRUE
Nasturtium_officinale	0.08	0.088	0.001	0.867	TRUE
Nelumbo_nucifera	0.097	0.088	0.001	0.867	TRUE
Nephelium_lappaceum	0.112	0.088	0.001	0.866	TRUE
Ocimum_basilicum	0.029	0.089	0.001	0.868	TRUE
Oenanthe_javanica	0.05	0.089	0.001	0.868	TRUE
Opuntia_ficus-indica	0.06	0.089	0.001	0.868	TRUE
Pachyrhizus_erosus	0.04	0.089	0.001	0.868	TRUE
Pandanus_tectorius	0.09	0.088	0.001	0.867	TRUE
Panicum_miliaceum	0.19	0.088	0.001	0.864	TRUE
Panicum_sumatrense	0.034	0.089	0.001	0.868	TRUE
Papaver_somniferum	0.16	0.088	0.001	0.865	TRUE
Parkia_biglobosa	0.26	0.088	0.001	0.861	TRUE
Paspalum_scrobiculatum	0.06	0.089	0.001	0.868	TRUE
Passiflora_edulis	0.01	0.089	0.001	0.865	TRUE
Passiflora_ligularis	0.455	0.088	0.001	0.856	TRUE
Pastinaca_sativa	0.08	0.088	0.001	0.867	TRUE
Perideridia_oregana	0.61	0.088	0.001	0.852	TRUE
Perilla_frutescens	0.02	0.089	0.001	0.867	TRUE
Persea_americana	0.37	0.088	0.001	0.858	TRUE
Petasites_japonicus	0.02	0.089	0.001	0.867	TRUE
Petroselinum_crispum	0.2	0.088	0.001	0.863	TRUE
Phaseolus_coccineus	0.07	0.089	0.001	0.868	TRUE
Phaseolus_lunatus	0.13	0.088	0.001	0.866	TRUE
Phaseolus_vulgaris	0.477	0.088	0.001	0.855	TRUE
Phoenix_dactylifera	0.316	0.088	0.001	0.859	TRUE
Phyllostachys_edulis	0.047	0.089	0.001	0.868	TRUE
Physalis_peruviana	0.02	0.089	0.001	0.867	TRUE
Physalis_philadelphica	0.03	0.089	0.001	0.868	TRUE
Pimpinella_anisum	0.045	0.089	0.001	0.868	TRUE
Piper_betle	0.08	0.088	0.001	0.867	TRUE
Pistacia_vera	0.08	0.088	0.001	0.867	TRUE
Pisum_sativum	0.23	0.088	0.001	0.862	TRUE
Portulaca_oleracea	0.045	0.089	0.001	0.868	TRUE
Prunus_armeniaca	1.17	0.088	0.001	0.843	FALSE
Prunus_avium	0	0.089	0.001	0.86	FALSE
Prunus_cerasus	0.027	0.089	0.001	0.868	TRUE
Prunus_domestica	0.5	0.088	0.001	0.855	TRUE
Prunus_amygdalus	0.853	0.088	0.001	0.847	TRUE
Prunus_mume	0.555	0.088	0.001	0.853	TRUE
Prunus_persica	0.04	0.089	0.001	0.868	TRUE
Prunus_salicina	0.14	0.088	0.001	0.865	TRUE
Psidium_guajava	1.48	0.087	0.001	0.839	FALSE
Psophocarpus_tetragonolobus	0.03	0.089	0.001	0.868	TRUE
Punica_granatum	0.037	0.089	0.001	0.868	TRUE
Pyrus_bretschneideri	0.02	0.089	0.001	0.867	TRUE
Pyrus_communis	0.067	0.089	0.001	0.868	TRUE
Quercus_rotundifolia	0.18	0.088	0.001	0.864	TRUE
Raphanus_raphanistrum	0.1	0.088	0.001	0.867	TRUE
Rheum_rhabarbarum	0.033	0.089	0.001	0.868	TRUE
Ribes_rubrum	0.037	0.089	0.001	0.868	TRUE
Ribes_uva-crispa	0.09	0.088	0.001	0.867	TRUE
Salvia_rosmarinus	0.021	0.089	0.001	0.867	TRUE
Rubus_idaeus	1.644	0.087	0.001	0.837	FALSE
Rubus_allegheniensis	0.3	0.088	0.001	0.86	TRUE
Rubus_loganobaccus	0.2	0.088	0.001	0.863	TRUE
Saba_comorensis	0.033	0.089	0.001	0.868	TRUE
Saccharum_spontaneum	0.06	0.089	0.001	0.868	TRUE
Sagittaria_trifolia	0.364	0.088	0.001	0.858	TRUE
Salvia_hispanica	0.083	0.088	0.001	0.867	TRUE
Salvia_officinalis	0.873	0.088	0.001	0.847	TRUE
Sambucus_nigra	1.163	0.088	0.001	0.843	FALSE
Secale_cereale	0.017	0.089	0.001	0.867	TRUE
Sicyos_edulis	0.024	0.089	0.001	0.867	TRUE
Senna_tora	0.028	0.089	0.001	0.868	TRUE
Sesamum_indicum	0.028	0.089	0.001	0.868	TRUE
Sesbania_grandiflora	0.044	0.089	0.001	0.868	TRUE
Sesbania_sesban	0.15	0.088	0.001	0.865	TRUE
Smallanthus_sonchifolius	0.19	0.088	0.001	0.864	TRUE
Solanum_betaceum	0.26	0.088	0.001	0.861	TRUE
Solanum_lycopersicum	0.01	0.089	0.001	0.865	TRUE
Solanum_melongena	0.01	0.089	0.001	0.865	TRUE
Solanum_tuberosum	0.034	0.089	0.001	0.868	TRUE
Sorghum_bicolor	0.07	0.089	0.001	0.868	TRUE
Spondias_mombin	0.062	0.089	0.001	0.868	TRUE
Syzygium_cumini	0.11	0.088	0.001	0.866	TRUE
Syzygium_jambos	0.1	0.088	0.001	0.867	TRUE
Syzygium_samarangense	0.3	0.088	0.001	0.86	TRUE
Talinum_fruticosum	0.067	0.089	0.001	0.868	TRUE
Tamarindus_indica	0.17	0.088	0.001	0.864	TRUE
Taraxacum_officinale	0.13	0.088	0.001	0.866	TRUE
Terminalia_catappa	0.02	0.089	0.001	0.867	TRUE
Thespesia_garckeana	0.08	0.088	0.001	0.867	TRUE
Thymus_vulgaris	0.025	0.089	0.001	0.867	TRUE
Trachyspermum_ammi	0.416	0.088	0.001	0.857	TRUE
Tragopogon_porrifolius	0.03	0.089	0.001	0.868	TRUE
Trichosanthes_cucumerina	0.02	0.089	0.001	0.867	TRUE
Trichosanthes_dioica	0.101	0.088	0.001	0.867	TRUE
Trigonella_foenum-graecum	0.1	0.088	0.001	0.867	TRUE
Triticosecale	0.171	0.088	0.001	0.864	TRUE
Triticum_aestivum	0.143	0.088	0.001	0.865	TRUE
Triticum_turgidum	0.2	0.088	0.001	0.863	TRUE
Vaccinium_corymbosum	0.02	0.089	0.001	0.867	TRUE
Vaccinium_macrocarpon	0.01	0.089	0.001	0.865	TRUE
Vaccinium_reticulatum	0.64	0.088	0.001	0.851	TRUE
Vicia_faba	0.09	0.088	0.001	0.867	TRUE
Vigna_aconitifolia	0.101	0.088	0.001	0.867	TRUE
Vigna_angularis	0.041	0.089	0.001	0.868	TRUE
Vigna_radiata	0.04	0.089	0.001	0.868	TRUE
Vigna_subterranea	0.423	0.088	0.001	0.856	TRUE
Vigna_umbellata	0.07	0.089	0.001	0.868	TRUE
Vigna_unguiculata	0.13	0.088	0.001	0.866	TRUE
Vitellaria_paradoxa	0.012	0.089	0.001	0.866	TRUE
Vitex_doniana	0.02	0.089	0.001	0.867	TRUE
Vitis_vinifera	0.028	0.089	0.001	0.868	TRUE
Xanthosoma_sagittifolium	0.29	0.088	0.001	0.86	TRUE
Zea_mays	0.198	0.088	0.001	0.863	TRUE
Zingiber_officinale	0.913	0.088	0.001	0.846	FALSE
Zizania_latifolia	0	0.089	0.001	0.86	FALSE
Ziziphus_jujuba	0.014	0.089	0.001	0.866	TRUE

### Sheet: T4
	measuredVal	predVal	lcl_predInt	ucl_predInt	withinCI
Abelmoschus_esculentus	0.041	0.089	0.001	0.868	TRUE
Acca_sellowiana	0.13	0.088	0.001	0.866	TRUE
Actinidia_chinensis	0.078	0.088	0.001	0.867	TRUE
Adansonia_digitata	0.16	0.088	0.001	0.865	TRUE
Aegle_marmelos	0.08	0.088	0.001	0.867	TRUE
Allium_ampeloprasum	0.15	0.088	0.001	0.865	TRUE
Allium_cepa	0.02	0.089	0.001	0.867	TRUE
Allium_fistulosum	0.15	0.088	0.001	0.865	TRUE
Allium_sativum	0.1	0.088	0.001	0.867	TRUE
Aloe_vera	0.853	0.088	0.001	0.847	TRUE
Alternanthera_sessilis	0.02	0.089	0.001	0.867	TRUE
Amaranthus_tricolor	0.05	0.089	0.001	0.868	TRUE
Amorphophallus_paeoniifolius	0.16	0.088	0.001	0.865	TRUE
Anacardium_occidentale	0.646	0.088	0.001	0.851	TRUE
Ananas_comosus	0.07	0.089	0.001	0.868	TRUE
Anethum_graveolens	0.507	0.088	0.001	0.854	TRUE
Annona_cherimola	0.028	0.089	0.001	0.868	TRUE
Annona_muricata	0.205	0.088	0.001	0.863	TRUE
Annona_reticulata	0.067	0.089	0.001	0.868	TRUE
Annona_squamosa	0.07	0.089	0.001	0.868	TRUE
Annona_x_atemoya	0.28	0.088	0.001	0.861	TRUE
Apium_graveolens	0.02	0.089	0.001	0.867	TRUE
Arachis_hypogaea	0.046	0.089	0.001	0.868	TRUE
Arctium_lappa	0.03	0.089	0.001	0.868	TRUE
Areca_catechu	0	0.089	0.001	0.86	FALSE
Armoracia_rusticana	0.084	0.088	0.001	0.867	TRUE
Artemisia_dracunculus	0.023	0.089	0.001	0.867	TRUE
Artemisia_absinthium	0.39	0.088	0.001	0.857	TRUE
Artocarpus_altilis	0.477	0.088	0.001	0.855	TRUE
Artocarpus_heterophyllus	0.5	0.088	0.001	0.855	TRUE
Asparagus_officinalis	0.006	0.089	0.001	0.864	TRUE
Aster_yomena	0.03	0.089	0.001	0.868	TRUE
Avena_sativa	0.07	0.089	0.001	0.868	TRUE
Averrhoa_carambola	0.067	0.089	0.001	0.868	TRUE
Basella_alba	0.03	0.089	0.001	0.868	TRUE
Benincasa_fistulosa	0.045	0.089	0.001	0.868	TRUE
Benincasa_hispida	0.112	0.088	0.001	0.866	TRUE
Bertholletia_excelsa	0.04	0.089	0.001	0.868	TRUE
Beta_vulgaris	0.09	0.088	0.001	0.867	TRUE
Bidens_pilosa	0.012	0.089	0.001	0.866	TRUE
Blighia_sapida	0.044	0.089	0.001	0.868	TRUE
Borago_officinalis	0.385	0.088	0.001	0.857	TRUE
Borassus_flabellifer	0.03	0.089	0.001	0.868	TRUE
Brassica_juncea	1.275	0.088	0.001	0.841	FALSE
Brassica_napus	0.64	0.088	0.001	0.851	TRUE
Brassica_oleracea	0.02	0.089	0.001	0.867	TRUE
Brassica_rapa	0.028	0.089	0.001	0.868	TRUE
Cajanus_cajan	0.014	0.089	0.001	0.866	TRUE
Canarium_ovatum	0.025	0.089	0.001	0.867	TRUE
Canavalia_ensiformis	0.198	0.088	0.001	0.863	TRUE
Cannabis_sativa	0.014	0.089	0.001	0.866	TRUE
Capsella_bursa-pastoris	0.066	0.089	0.001	0.868	TRUE
Capsicum_annuum	0.027	0.089	0.001	0.868	TRUE
Carica_papaya	0.025	0.089	0.001	0.867	TRUE
Carissa_carandas	0.617	0.088	0.001	0.852	TRUE
Carissa_macrocarpa	0.06	0.089	0.001	0.868	TRUE
Carthamus_tinctorius	0.26	0.088	0.001	0.861	TRUE
Carum_carvi	0.032	0.089	0.001	0.868	TRUE
Carya_illinoinensis	0.08	0.088	0.001	0.867	TRUE
Casimiroa_edulis	0.2	0.088	0.001	0.863	TRUE
Castanea_sativa	0.037	0.089	0.001	0.868	TRUE
Sesamum_sesamoides	0.37	0.088	0.001	0.858	TRUE
Epilobium_hirsutum	0.04	0.089	0.001	0.868	TRUE
Chenopodium_album	0.11	0.088	0.001	0.866	TRUE
Chenopodium_quinoa	0.3	0.088	0.001	0.86	TRUE
Gambeya_albida	0.1	0.088	0.001	0.867	TRUE
Cicer_arietinum	0.01	0.089	0.001	0.865	TRUE
Cichorium_endivia	0.082	0.088	0.001	0.867	TRUE
Cichorium_intybus	0.643	0.088	0.001	0.851	TRUE
Citrullus_lanatus	0.01	0.089	0.001	0.865	TRUE
Citrus_aurantium	0.03	0.089	0.001	0.868	TRUE
Citrus_deliciosa	0.01	0.089	0.001	0.865	TRUE
Citrus_aurantiifolia	0.66	0.088	0.001	0.851	TRUE
Citrus_limon	0.04	0.089	0.001	0.868	TRUE
Citrus_maxima	0.33	0.088	0.001	0.859	TRUE
Cleome_gynandra	0.15	0.088	0.001	0.865	TRUE
Coccinia_grandis	0.13	0.088	0.001	0.866	TRUE
Cocos_nucifera	0.034	0.089	0.001	0.868	TRUE
Coix_lacryma-jobi	0.11	0.088	0.001	0.866	TRUE
Cola_acuminata	0.021	0.089	0.001	0.867	TRUE
Colocasia_esculenta	0.131	0.088	0.001	0.866	TRUE
Corchorus_olitorius	0.01	0.089	0.001	0.865	TRUE
Corchorus_trilocularis	0.11	0.088	0.001	0.866	TRUE
Coriandrum_sativum	0.105	0.088	0.001	0.867	TRUE
Corylus_avellana	0.08	0.088	0.001	0.867	TRUE
Cryptotaenia_canadensis	0.09	0.088	0.001	0.867	TRUE
Cucumis_melo	0.034	0.089	0.001	0.868	TRUE
Cucumis_metulifer	0.05	0.089	0.001	0.868	TRUE
Cucumis_sativus	0.1	0.088	0.001	0.867	TRUE
Cucurbita_maxima	0.04	0.089	0.001	0.868	TRUE
Cucurbita_moschata	0.097	0.088	0.001	0.867	TRUE
Cucurbita_pepo	0.1	0.088	0.001	0.867	TRUE
Cuminum_cyminum	0.238	0.088	0.001	0.862	TRUE
Cyamopsis_tetragonoloba	0.048	0.089	0.001	0.868	TRUE
Cydonia_oblonga	0.062	0.089	0.001	0.868	TRUE
Cymbopogon_citratus	0.06	0.089	0.001	0.868	TRUE
Cynara_cardunculus	0.02	0.089	0.001	0.867	TRUE
Cyperus_esculentus	0.02	0.089	0.001	0.867	TRUE
Daucus_carota	0.555	0.088	0.001	0.853	TRUE
Detarium_microcarpum	0.115	0.088	0.001	0.866	TRUE
Digitaria_exilis	0.03	0.089	0.001	0.868	TRUE
Digitaria_iburua	0.455	0.088	0.001	0.856	TRUE
Dioscorea_cayenensis	0.069	0.089	0.001	0.868	TRUE
Dioscorea_japonica	0.028	0.089	0.001	0.868	TRUE
Diospyros_virginiana	0.05	0.089	0.001	0.868	TRUE
Dracontomelon_dao	0.03	0.089	0.001	0.868	TRUE
Durio_zibethinus	0.076	0.088	0.001	0.868	TRUE
Dysphania_ambrosioides	0.5	0.088	0.001	0.855	TRUE
Elaeagnus_angustifolia	0.29	0.088	0.001	0.86	TRUE
Elaeis_guineensis	0.04	0.089	0.001	0.868	TRUE
Eleocharis_dulcis	0.05	0.089	0.001	0.868	TRUE
Elettaria_cardamomum	0.04	0.089	0.001	0.868	TRUE
Eleusine_coracana	0.086	0.088	0.001	0.867	TRUE
Eragrostis_tef	0.07	0.089	0.001	0.868	TRUE
Eriobotrya_japonica	0.024	0.089	0.001	0.867	TRUE
Eruca_vesicaria	0.873	0.088	0.001	0.847	TRUE
Eugenia_brasiliensis	0.07	0.089	0.001	0.868	TRUE
Eugenia_uniflora	0.52	0.088	0.001	0.854	TRUE
Eutrema_japonicum	0.913	0.088	0.001	0.846	FALSE
Fagopyrum_esculentum	0.805	0.088	0.001	0.848	TRUE
Farfugium_japonicum	0	0.089	0.001	0.86	FALSE
Ficus_carica	0.383	0.088	0.001	0.858	TRUE
Foeniculum_vulgare	0.08	0.088	0.001	0.867	TRUE
Fragaria_ananassa	0.017	0.089	0.001	0.867	TRUE
Garcinia_kola	0.02	0.089	0.001	0.867	TRUE
Garcinia_mangostana	0.087	0.088	0.001	0.867	TRUE
Glebionis_coronaria	0.017	0.089	0.001	0.867	TRUE
Glycine_max	1.163	0.088	0.001	0.843	FALSE
Gymnanthemum_amygdalinum	0.05	0.089	0.001	0.868	TRUE
Helianthus_annuus	0.071	0.089	0.001	0.868	TRUE
Helianthus_tuberosus	0.079	0.088	0.001	0.867	TRUE
Hibiscus_cannabinus	0.26	0.088	0.001	0.861	TRUE
Hibiscus_sabdariffa	0.082	0.088	0.001	0.867	TRUE
Hordeum_vulgare	0.04	0.089	0.001	0.868	TRUE
Selenicereus_undatus	0.006	0.089	0.001	0.864	TRUE
Ipomoea_aquatica	0.11	0.088	0.001	0.866	TRUE
Ipomoea_batatas	0.791	0.088	0.001	0.849	TRUE
Irvingia_gabonensis	0.09	0.088	0.001	0.867	TRUE
Juglans_regia	0	0.089	0.001	0.86	FALSE
Lablab_purpureus	0.02	0.089	0.001	0.867	TRUE
Lactuca_sativa	0.101	0.088	0.001	0.867	TRUE
Lagenaria_siceraria	0.027	0.089	0.001	0.868	TRUE
Lens_culinaris	0.02	0.089	0.001	0.867	TRUE
Lepidium_sativum	0.36	0.088	0.001	0.858	TRUE
Lepisanthes_alata	0.61	0.088	0.001	0.852	TRUE
Lilium_pumilum	0.322	0.088	0.001	0.859	TRUE
Limonia_acidissima	0.04	0.089	0.001	0.868	TRUE
Linum_usitatissimum	0.02	0.089	0.001	0.867	TRUE
Litchi_chinensis	0.26	0.088	0.001	0.861	TRUE
Luffa_aegyptiaca	0.341	0.088	0.001	0.859	TRUE
Lupinus_albus	0.2	0.088	0.001	0.863	TRUE
Macadamia_integrifolia	0.02	0.089	0.001	0.867	TRUE
Macrotyloma_uniflorum	0.02	0.089	0.001	0.867	TRUE
Malpighia_emarginata	0.11	0.088	0.001	0.866	TRUE
Malus_domestica	0.1	0.088	0.001	0.867	TRUE
Malus_sylvestris	0.87	0.088	0.001	0.847	TRUE
Mammea_americana	0.18	0.088	0.001	0.864	TRUE
Mangifera_indica	0.07	0.089	0.001	0.868	TRUE
Manihot_esculenta	0.029	0.089	0.001	0.868	TRUE
Manilkara_zapota	0.08	0.088	0.001	0.867	TRUE
Medicago_sativa	0.11	0.088	0.001	0.866	TRUE
Mentha_spicata	0.01	0.089	0.001	0.865	TRUE
Mentha_x_piperita	0.643	0.088	0.001	0.851	TRUE
Crataegus_germanica	0.03	0.089	0.001	0.868	TRUE
Momordica_charantia	0.854	0.088	0.001	0.847	TRUE
Myrica_rubra	0.1	0.088	0.001	0.867	TRUE
Moringa_oleifera	0.12	0.088	0.001	0.866	TRUE
Morus_nigra	0.64	0.088	0.001	0.851	TRUE
Murraya_koenigii	1.48	0.087	0.001	0.839	FALSE
Musa_acuminata	0.13	0.088	0.001	0.866	TRUE
Musa_paradisiaca	0.23	0.088	0.001	0.862	TRUE
Nasturtium_officinale	0.09	0.088	0.001	0.867	TRUE
Nelumbo_nucifera	0.3	0.088	0.001	0.86	TRUE
Nephelium_lappaceum	0	0.089	0.001	0.86	FALSE
Ocimum_basilicum	0.101	0.088	0.001	0.867	TRUE
Oenanthe_javanica	0.04	0.089	0.001	0.868	TRUE
Opuntia_ficus-indica	0.628	0.088	0.001	0.852	TRUE
Pachyrhizus_erosus	0.03	0.089	0.001	0.868	TRUE
Pandanus_tectorius	0.04	0.089	0.001	0.868	TRUE
Panicum_miliaceum	0.171	0.088	0.001	0.864	TRUE
Panicum_sumatrense	0.32	0.088	0.001	0.859	TRUE
Papaver_somniferum	0.078	0.088	0.001	0.867	TRUE
Parkia_biglobosa	0.225	0.088	0.001	0.862	TRUE
Paspalum_scrobiculatum	0.08	0.088	0.001	0.867	TRUE
Passiflora_edulis	0.19	0.088	0.001	0.864	TRUE
Passiflora_ligularis	0.13	0.088	0.001	0.866	TRUE
Pastinaca_sativa	0.01	0.089	0.001	0.865	TRUE
Perideridia_oregana	0.09	0.088	0.001	0.867	TRUE
Perilla_frutescens	0.06	0.089	0.001	0.868	TRUE
Persea_americana	0.02	0.089	0.001	0.867	TRUE
Petasites_japonicus	0.095	0.088	0.001	0.867	TRUE
Petroselinum_crispum	0.038	0.089	0.001	0.868	TRUE
Phaseolus_coccineus	0.562	0.088	0.001	0.853	TRUE
Phaseolus_lunatus	0.07	0.089	0.001	0.868	TRUE
Phaseolus_vulgaris	0.06	0.089	0.001	0.868	TRUE
Phoenix_dactylifera	0.06	0.089	0.001	0.868	TRUE
Phyllostachys_edulis	0.04	0.089	0.001	0.868	TRUE
Physalis_peruviana	0.421	0.088	0.001	0.857	TRUE
Physalis_philadelphica	0.037	0.089	0.001	0.868	TRUE
Pimpinella_anisum	0.3	0.088	0.001	0.86	TRUE
Piper_betle	0.19	0.088	0.001	0.864	TRUE
Pistacia_vera	0.086	0.088	0.001	0.867	TRUE
Pisum_sativum	0.1	0.088	0.001	0.867	TRUE
Portulaca_oleracea	0.13	0.088	0.001	0.866	TRUE
Prunus_armeniaca	0.011	0.089	0.001	0.865	TRUE
Prunus_avium	0.23	0.088	0.001	0.862	TRUE
Prunus_cerasus	0.14	0.088	0.001	0.865	TRUE
Prunus_domestica	0.05	0.089	0.001	0.868	TRUE
Prunus_amygdalus	0.05	0.089	0.001	0.868	TRUE
Prunus_mume	0.04	0.089	0.001	0.868	TRUE
Prunus_persica	0.19	0.088	0.001	0.864	TRUE
Prunus_salicina	0.143	0.088	0.001	0.865	TRUE
Psidium_guajava	0.044	0.089	0.001	0.868	TRUE
Psophocarpus_tetragonolobus	0.06	0.089	0.001	0.868	TRUE
Punica_granatum	0.033	0.089	0.001	0.868	TRUE
Pyrus_bretschneideri	0.02	0.089	0.001	0.867	TRUE
Pyrus_communis	0.03	0.089	0.001	0.868	TRUE
Quercus_rotundifolia	1.17	0.088	0.001	0.843	FALSE
Raphanus_raphanistrum	0.16	0.088	0.001	0.865	TRUE
Rheum_rhabarbarum	0.057	0.089	0.001	0.868	TRUE
Ribes_rubrum	0.02	0.089	0.001	0.867	TRUE
Ribes_uva-crispa	0.364	0.088	0.001	0.858	TRUE
Salvia_rosmarinus	0.03	0.089	0.001	0.868	TRUE
Rubus_idaeus	0.012	0.089	0.001	0.866	TRUE
Rubus_allegheniensis	0.419	0.088	0.001	0.857	TRUE
Rubus_loganobaccus	0.26	0.088	0.001	0.861	TRUE
Saba_comorensis	0.11	0.088	0.001	0.866	TRUE
Saccharum_spontaneum	0.11	0.088	0.001	0.866	TRUE
Sagittaria_trifolia	1.644	0.087	0.001	0.837	FALSE
Salvia_hispanica	0.027	0.089	0.001	0.868	TRUE
Salvia_officinalis	0.34	0.088	0.001	0.859	TRUE
Sambucus_nigra	0.066	0.089	0.001	0.868	TRUE
Secale_cereale	0.072	0.089	0.001	0.868	TRUE
Sicyos_edulis	0.065	0.089	0.001	0.868	TRUE
Senna_tora	0.012	0.089	0.001	0.866	TRUE
Sesamum_indicum	0.09	0.088	0.001	0.867	TRUE
Sesbania_grandiflora	0.08	0.088	0.001	0.867	TRUE
Sesbania_sesban	0.03	0.089	0.001	0.868	TRUE
Smallanthus_sonchifolius	0.029	0.089	0.001	0.868	TRUE
Solanum_betaceum	0.04	0.089	0.001	0.868	TRUE
Solanum_lycopersicum	0.01	0.089	0.001	0.865	TRUE
Solanum_melongena	0.316	0.088	0.001	0.859	TRUE
Solanum_tuberosum	0.19	0.088	0.001	0.864	TRUE
Sorghum_bicolor	0	0.089	0.001	0.86	FALSE
Spondias_mombin	0.067	0.089	0.001	0.868	TRUE
Syzygium_cumini	0	0.089	0.001	0.86	FALSE
Syzygium_jambos	0.024	0.089	0.001	0.867	TRUE
Syzygium_samarangense	0.06	0.089	0.001	0.868	TRUE
Talinum_fruticosum	0.017	0.089	0.001	0.867	TRUE
Tamarindus_indica	1.03	0.088	0.001	0.845	FALSE
Taraxacum_officinale	0.045	0.089	0.001	0.868	TRUE
Terminalia_catappa	0.17	0.088	0.001	0.864	TRUE
Thespesia_garckeana	0.2	0.088	0.001	0.863	TRUE
Thymus_vulgaris	1.644	0.087	0.001	0.837	FALSE
Trachyspermum_ammi	0.04	0.089	0.001	0.868	TRUE
Tragopogon_porrifolius	0.13	0.088	0.001	0.866	TRUE
Trichosanthes_cucumerina	0.058	0.089	0.001	0.868	TRUE
Trichosanthes_dioica	0.03	0.089	0.001	0.868	TRUE
Trigonella_foenum-graecum	0.04	0.089	0.001	0.868	TRUE
Triticosecale	0.06	0.089	0.001	0.868	TRUE
Triticum_aestivum	0.05	0.089	0.001	0.868	TRUE
Triticum_turgidum	0.03	0.089	0.001	0.868	TRUE
Vaccinium_corymbosum	0.428	0.088	0.001	0.856	TRUE
Vaccinium_macrocarpon	0.067	0.089	0.001	0.868	TRUE
Vaccinium_reticulatum	0.1	0.088	0.001	0.867	TRUE
Vicia_faba	0.047	0.089	0.001	0.868	TRUE
Vigna_aconitifolia	0.416	0.088	0.001	0.857	TRUE
Vigna_angularis	1.195	0.088	0.001	0.842	FALSE
Vigna_radiata	0.03	0.089	0.001	0.868	TRUE
Vigna_subterranea	0.04	0.089	0.001	0.868	TRUE
Vigna_umbellata	0.033	0.089	0.001	0.868	TRUE
Vigna_unguiculata	0.423	0.088	0.001	0.856	TRUE
Vitellaria_paradoxa	0.083	0.088	0.001	0.867	TRUE
Vitex_doniana	0.036	0.089	0.001	0.868	TRUE
Vitis_vinifera	0.2	0.088	0.001	0.863	TRUE
Xanthosoma_sagittifolium	0.01	0.089	0.001	0.865	TRUE
Zea_mays	0.039	0.089	0.001	0.868	TRUE
Zingiber_officinale	1.4	0.088	0.001	0.84	FALSE
Zizania_latifolia	0.09	0.088	0.001	0.867	TRUE
Ziziphus_jujuba	0.08	0.088	0.001	0.867	TRUE

### Sheet: T5
	measuredVal	predVal	lcl_predInt	ucl_predInt	withinCI
Abelmoschus_esculentus	0.1	0.088	0.001	0.867	TRUE
Acca_sellowiana	0.028	0.089	0.001	0.868	TRUE
Actinidia_chinensis	0.08	0.088	0.001	0.867	TRUE
Adansonia_digitata	0.05	0.089	0.001	0.868	TRUE
Aegle_marmelos	0.04	0.089	0.001	0.868	TRUE
Allium_ampeloprasum	0.5	0.088	0.001	0.855	TRUE
Allium_cepa	0.04	0.089	0.001	0.868	TRUE
Allium_fistulosum	0.017	0.089	0.001	0.867	TRUE
Allium_sativum	0.08	0.088	0.001	0.867	TRUE
Aloe_vera	0.04	0.089	0.001	0.868	TRUE
Alternanthera_sessilis	0.045	0.089	0.001	0.868	TRUE
Amaranthus_tricolor	0.507	0.088	0.001	0.854	TRUE
Amorphophallus_paeoniifolius	0.067	0.089	0.001	0.868	TRUE
Anacardium_occidentale	0.027	0.089	0.001	0.868	TRUE
Ananas_comosus	0.477	0.088	0.001	0.855	TRUE
Anethum_graveolens	0.23	0.088	0.001	0.862	TRUE
Annona_cherimola	0.032	0.089	0.001	0.868	TRUE
Annona_muricata	0.087	0.088	0.001	0.867	TRUE
Annona_reticulata	0.027	0.089	0.001	0.868	TRUE
Annona_squamosa	0.012	0.089	0.001	0.866	TRUE
Annona_x_atemoya	1.48	0.087	0.001	0.839	FALSE
Apium_graveolens	0.02	0.089	0.001	0.867	TRUE
Arachis_hypogaea	0.238	0.088	0.001	0.862	TRUE
Arctium_lappa	0.034	0.089	0.001	0.868	TRUE
Areca_catechu	0.02	0.089	0.001	0.867	TRUE
Armoracia_rusticana	0.61	0.088	0.001	0.852	TRUE
Artemisia_dracunculus	0.02	0.089	0.001	0.867	TRUE
Artemisia_absinthium	0.07	0.089	0.001	0.868	TRUE
Artocarpus_altilis	0.03	0.089	0.001	0.868	TRUE
Artocarpus_heterophyllus	0.06	0.089	0.001	0.868	TRUE
Asparagus_officinalis	0.03	0.089	0.001	0.868	TRUE
Aster_yomena	0.37	0.088	0.001	0.858	TRUE
Avena_sativa	0.105	0.088	0.001	0.867	TRUE
Averrhoa_carambola	0.078	0.088	0.001	0.867	TRUE
Basella_alba	0.028	0.089	0.001	0.868	TRUE
Benincasa_fistulosa	0.873	0.088	0.001	0.847	TRUE
Benincasa_hispida	0.419	0.088	0.001	0.857	TRUE
Bertholletia_excelsa	0.385	0.088	0.001	0.857	TRUE
Beta_vulgaris	0.2	0.088	0.001	0.863	TRUE
Bidens_pilosa	0.11	0.088	0.001	0.866	TRUE
Blighia_sapida	0.086	0.088	0.001	0.867	TRUE
Borago_officinalis	0.01	0.089	0.001	0.865	TRUE
Borassus_flabellifer	0.04	0.089	0.001	0.868	TRUE
Brassica_juncea	0.044	0.089	0.001	0.868	TRUE
Brassica_napus	0.205	0.088	0.001	0.863	TRUE
Brassica_oleracea	0.1	0.088	0.001	0.867	TRUE
Brassica_rapa	0.11	0.088	0.001	0.866	TRUE
Cajanus_cajan	0.05	0.089	0.001	0.868	TRUE
Canarium_ovatum	0.082	0.088	0.001	0.867	TRUE
Canavalia_ensiformis	0.198	0.088	0.001	0.863	TRUE
Cannabis_sativa	1.195	0.088	0.001	0.842	FALSE
Capsella_bursa-pastoris	0.04	0.089	0.001	0.868	TRUE
Capsicum_annuum	0.09	0.088	0.001	0.867	TRUE
Carica_papaya	0.04	0.089	0.001	0.868	TRUE
Carissa_carandas	0.017	0.089	0.001	0.867	TRUE
Carissa_macrocarpa	0.011	0.089	0.001	0.865	TRUE
Carthamus_tinctorius	0.03	0.089	0.001	0.868	TRUE
Carum_carvi	1.4	0.088	0.001	0.84	FALSE
Carya_illinoinensis	0.1	0.088	0.001	0.867	TRUE
Casimiroa_edulis	0.038	0.089	0.001	0.868	TRUE
Castanea_sativa	0.1	0.088	0.001	0.867	TRUE
Sesamum_sesamoides	0.07	0.089	0.001	0.868	TRUE
Epilobium_hirsutum	0.062	0.089	0.001	0.868	TRUE
Chenopodium_album	0.01	0.089	0.001	0.865	TRUE
Chenopodium_quinoa	0.805	0.088	0.001	0.848	TRUE
Gambeya_albida	0.5	0.088	0.001	0.855	TRUE
Cicer_arietinum	0.16	0.088	0.001	0.865	TRUE
Cichorium_endivia	0.029	0.089	0.001	0.868	TRUE
Cichorium_intybus	0.3	0.088	0.001	0.86	TRUE
Citrullus_lanatus	0.069	0.089	0.001	0.868	TRUE
Citrus_aurantium	0.04	0.089	0.001	0.868	TRUE
Citrus_deliciosa	0.02	0.089	0.001	0.867	TRUE
Citrus_aurantiifolia	0.643	0.088	0.001	0.851	TRUE
Citrus_limon	0.017	0.089	0.001	0.867	TRUE
Citrus_maxima	0.04	0.089	0.001	0.868	TRUE
Cleome_gynandra	0.13	0.088	0.001	0.866	TRUE
Coccinia_grandis	0.084	0.088	0.001	0.867	TRUE
Cocos_nucifera	0.024	0.089	0.001	0.867	TRUE
Coix_lacryma-jobi	0.19	0.088	0.001	0.864	TRUE
Cola_acuminata	0.115	0.088	0.001	0.866	TRUE
Colocasia_esculenta	0.09	0.088	0.001	0.867	TRUE
Corchorus_olitorius	0.13	0.088	0.001	0.866	TRUE
Corchorus_trilocularis	0.913	0.088	0.001	0.846	FALSE
Coriandrum_sativum	0.07	0.089	0.001	0.868	TRUE
Corylus_avellana	0.08	0.088	0.001	0.867	TRUE
Cryptotaenia_canadensis	0.52	0.088	0.001	0.854	TRUE
Cucumis_melo	0.047	0.089	0.001	0.868	TRUE
Cucumis_metulifer	0.04	0.089	0.001	0.868	TRUE
Cucumis_sativus	0.66	0.088	0.001	0.851	TRUE
Cucurbita_maxima	0.07	0.089	0.001	0.868	TRUE
Cucurbita_moschata	0.02	0.089	0.001	0.867	TRUE
Cucurbita_pepo	0	0.089	0.001	0.86	FALSE
Cuminum_cyminum	0.03	0.089	0.001	0.868	TRUE
Cyamopsis_tetragonoloba	0.01	0.089	0.001	0.865	TRUE
Cydonia_oblonga	0.067	0.089	0.001	0.868	TRUE
Cymbopogon_citratus	0.012	0.089	0.001	0.866	TRUE
Cynara_cardunculus	0.067	0.089	0.001	0.868	TRUE
Cyperus_esculentus	0.06	0.089	0.001	0.868	TRUE
Daucus_carota	0.17	0.088	0.001	0.864	TRUE
Detarium_microcarpum	0.09	0.088	0.001	0.867	TRUE
Digitaria_exilis	0.072	0.089	0.001	0.868	TRUE
Digitaria_iburua	0.044	0.089	0.001	0.868	TRUE
Dioscorea_cayenensis	0.13	0.088	0.001	0.866	TRUE
Dioscorea_japonica	0.066	0.089	0.001	0.868	TRUE
Diospyros_virginiana	0.791	0.088	0.001	0.849	TRUE
Dracontomelon_dao	1.644	0.087	0.001	0.837	FALSE
Durio_zibethinus	0.07	0.089	0.001	0.868	TRUE
Dysphania_ambrosioides	0.05	0.089	0.001	0.868	TRUE
Elaeagnus_angustifolia	0.066	0.089	0.001	0.868	TRUE
Elaeis_guineensis	0.02	0.089	0.001	0.867	TRUE
Eleocharis_dulcis	0.028	0.089	0.001	0.868	TRUE
Elettaria_cardamomum	0.03	0.089	0.001	0.868	TRUE
Eleusine_coracana	0.03	0.089	0.001	0.868	TRUE
Eragrostis_tef	0.01	0.089	0.001	0.865	TRUE
Eriobotrya_japonica	0.039	0.089	0.001	0.868	TRUE
Eruca_vesicaria	0.07	0.089	0.001	0.868	TRUE
Eugenia_brasiliensis	0.15	0.088	0.001	0.865	TRUE
Eugenia_uniflora	0.058	0.089	0.001	0.868	TRUE
Eutrema_japonicum	0.26	0.088	0.001	0.861	TRUE
Fagopyrum_esculentum	0.034	0.089	0.001	0.868	TRUE
Farfugium_japonicum	0.09	0.088	0.001	0.867	TRUE
Ficus_carica	0.071	0.089	0.001	0.868	TRUE
Foeniculum_vulgare	0.08	0.088	0.001	0.867	TRUE
Fragaria_ananassa	0.04	0.089	0.001	0.868	TRUE
Garcinia_kola	0.19	0.088	0.001	0.864	TRUE
Garcinia_mangostana	0.086	0.088	0.001	0.867	TRUE
Glebionis_coronaria	0.18	0.088	0.001	0.864	TRUE
Glycine_max	1.03	0.088	0.001	0.845	FALSE
Gymnanthemum_amygdalinum	0.364	0.088	0.001	0.858	TRUE
Helianthus_annuus	0.13	0.088	0.001	0.866	TRUE
Helianthus_tuberosus	0.23	0.088	0.001	0.862	TRUE
Hibiscus_cannabinus	0.416	0.088	0.001	0.857	TRUE
Hibiscus_sabdariffa	0.2	0.088	0.001	0.863	TRUE
Hordeum_vulgare	0.143	0.088	0.001	0.865	TRUE
Selenicereus_undatus	0.02	0.089	0.001	0.867	TRUE
Ipomoea_aquatica	0.15	0.088	0.001	0.865	TRUE
Ipomoea_batatas	0.421	0.088	0.001	0.857	TRUE
Irvingia_gabonensis	0.057	0.089	0.001	0.868	TRUE
Juglans_regia	0	0.089	0.001	0.86	FALSE
Lablab_purpureus	0.19	0.088	0.001	0.864	TRUE
Lactuca_sativa	0.014	0.089	0.001	0.866	TRUE
Lagenaria_siceraria	0.06	0.089	0.001	0.868	TRUE
Lens_culinaris	0.1	0.088	0.001	0.867	TRUE
Lepidium_sativum	0.2	0.088	0.001	0.863	TRUE
Lepisanthes_alata	0.08	0.088	0.001	0.867	TRUE
Lilium_pumilum	0.13	0.088	0.001	0.866	TRUE
Limonia_acidissima	0.01	0.089	0.001	0.865	TRUE
Linum_usitatissimum	0.02	0.089	0.001	0.867	TRUE
Litchi_chinensis	0.11	0.088	0.001	0.866	TRUE
Luffa_aegyptiaca	0.225	0.088	0.001	0.862	TRUE
Lupinus_albus	0.428	0.088	0.001	0.856	TRUE
Macadamia_integrifolia	0.383	0.088	0.001	0.858	TRUE
Macrotyloma_uniflorum	0.006	0.089	0.001	0.864	TRUE
Malpighia_emarginata	0.112	0.088	0.001	0.866	TRUE
Malus_domestica	0	0.089	0.001	0.86	FALSE
Malus_sylvestris	0.037	0.089	0.001	0.868	TRUE
Mammea_americana	0.006	0.089	0.001	0.864	TRUE
Mangifera_indica	0.08	0.088	0.001	0.867	TRUE
Manihot_esculenta	0.06	0.089	0.001	0.868	TRUE
Manilkara_zapota	0.033	0.089	0.001	0.868	TRUE
Medicago_sativa	0.555	0.088	0.001	0.853	TRUE
Mentha_spicata	0.101	0.088	0.001	0.867	TRUE
Mentha_x_piperita	0.048	0.089	0.001	0.868	TRUE
Crataegus_germanica	0.455	0.088	0.001	0.856	TRUE
Momordica_charantia	0.26	0.088	0.001	0.861	TRUE
Myrica_rubra	0.04	0.089	0.001	0.868	TRUE
Moringa_oleifera	0.03	0.089	0.001	0.868	TRUE
Morus_nigra	0.079	0.088	0.001	0.867	TRUE
Murraya_koenigii	0.06	0.089	0.001	0.868	TRUE
Musa_acuminata	0	0.089	0.001	0.86	FALSE
Musa_paradisiaca	0.854	0.088	0.001	0.847	TRUE
Nasturtium_officinale	0.082	0.088	0.001	0.867	TRUE
Nelumbo_nucifera	0.14	0.088	0.001	0.865	TRUE
Nephelium_lappaceum	0.04	0.089	0.001	0.868	TRUE
Ocimum_basilicum	0.15	0.088	0.001	0.865	TRUE
Oenanthe_javanica	0.014	0.089	0.001	0.866	TRUE
Opuntia_ficus-indica	0.3	0.088	0.001	0.86	TRUE
Pachyrhizus_erosus	0.083	0.088	0.001	0.867	TRUE
Pandanus_tectorius	0.33	0.088	0.001	0.859	TRUE
Panicum_miliaceum	0.076	0.088	0.001	0.868	TRUE
Panicum_sumatrense	0.3	0.088	0.001	0.86	TRUE
Papaver_somniferum	0.322	0.088	0.001	0.859	TRUE
Parkia_biglobosa	0.023	0.089	0.001	0.867	TRUE
Paspalum_scrobiculatum	0.87	0.088	0.001	0.847	TRUE
Passiflora_edulis	0.046	0.089	0.001	0.868	TRUE
Passiflora_ligularis	0.34	0.088	0.001	0.859	TRUE
Pastinaca_sativa	0.131	0.088	0.001	0.866	TRUE
Perideridia_oregana	0.1	0.088	0.001	0.867	TRUE
Perilla_frutescens	0.037	0.089	0.001	0.868	TRUE
Persea_americana	0.628	0.088	0.001	0.852	TRUE
Petasites_japonicus	0.2	0.088	0.001	0.863	TRUE
Petroselinum_crispum	1.17	0.088	0.001	0.843	FALSE
Phaseolus_coccineus	0.07	0.089	0.001	0.868	TRUE
Phaseolus_lunatus	1.163	0.088	0.001	0.843	FALSE
Phaseolus_vulgaris	0.065	0.089	0.001	0.868	TRUE
Phoenix_dactylifera	0.06	0.089	0.001	0.868	TRUE
Phyllostachys_edulis	0.03	0.089	0.001	0.868	TRUE
Physalis_peruviana	0.26	0.088	0.001	0.861	TRUE
Physalis_philadelphica	0.36	0.088	0.001	0.858	TRUE
Pimpinella_anisum	0.28	0.088	0.001	0.861	TRUE
Piper_betle	0.1	0.088	0.001	0.867	TRUE
Pistacia_vera	0.03	0.089	0.001	0.868	TRUE
Pisum_sativum	0.02	0.089	0.001	0.867	TRUE
Portulaca_oleracea	0.03	0.089	0.001	0.868	TRUE
Prunus_armeniaca	0.067	0.089	0.001	0.868	TRUE
Prunus_avium	0.045	0.089	0.001	0.868	TRUE
Prunus_cerasus	0.562	0.088	0.001	0.853	TRUE
Prunus_domestica	0.06	0.089	0.001	0.868	TRUE
Prunus_amygdalus	0.32	0.088	0.001	0.859	TRUE
Prunus_mume	0.19	0.088	0.001	0.864	TRUE
Prunus_persica	0.01	0.089	0.001	0.865	TRUE
Prunus_salicina	0.033	0.089	0.001	0.868	TRUE
Psidium_guajava	0.097	0.088	0.001	0.867	TRUE
Psophocarpus_tetragonolobus	0.04	0.089	0.001	0.868	TRUE
Punica_granatum	0.03	0.089	0.001	0.868	TRUE
Pyrus_bretschneideri	0.64	0.088	0.001	0.851	TRUE
Pyrus_communis	0.095	0.088	0.001	0.867	TRUE
Quercus_rotundifolia	0.16	0.088	0.001	0.865	TRUE
Raphanus_raphanistrum	0.036	0.089	0.001	0.868	TRUE
Rheum_rhabarbarum	0.04	0.089	0.001	0.868	TRUE
Ribes_rubrum	0	0.089	0.001	0.86	FALSE
Ribes_uva-crispa	0.05	0.089	0.001	0.868	TRUE
Salvia_rosmarinus	0.646	0.088	0.001	0.851	TRUE
Rubus_idaeus	0.02	0.089	0.001	0.867	TRUE
Rubus_allegheniensis	0.316	0.088	0.001	0.859	TRUE
Rubus_loganobaccus	0.853	0.088	0.001	0.847	TRUE
Saba_comorensis	0.012	0.089	0.001	0.866	TRUE
Saccharum_spontaneum	0.341	0.088	0.001	0.859	TRUE
Sagittaria_trifolia	0	0.089	0.001	0.86	FALSE
Salvia_hispanica	0.041	0.089	0.001	0.868	TRUE
Salvia_officinalis	0.078	0.088	0.001	0.867	TRUE
Sambucus_nigra	0.025	0.089	0.001	0.867	TRUE
Secale_cereale	0.11	0.088	0.001	0.866	TRUE
Sicyos_edulis	0.03	0.089	0.001	0.868	TRUE
Senna_tora	0.01	0.089	0.001	0.865	TRUE
Sesamum_indicum	0.26	0.088	0.001	0.861	TRUE
Sesbania_grandiflora	0.11	0.088	0.001	0.866	TRUE
Sesbania_sesban	0.643	0.088	0.001	0.851	TRUE
Smallanthus_sonchifolius	0.13	0.088	0.001	0.866	TRUE
Solanum_betaceum	0.02	0.089	0.001	0.867	TRUE
Solanum_lycopersicum	0.09	0.088	0.001	0.867	TRUE
Solanum_melongena	0.05	0.089	0.001	0.868	TRUE
Solanum_tuberosum	0.029	0.089	0.001	0.868	TRUE
Sorghum_bicolor	0.12	0.088	0.001	0.866	TRUE
Spondias_mombin	0.617	0.088	0.001	0.852	TRUE
Syzygium_cumini	0.09	0.088	0.001	0.867	TRUE
Syzygium_jambos	0.05	0.089	0.001	0.868	TRUE
Syzygium_samarangense	0.024	0.089	0.001	0.867	TRUE
Talinum_fruticosum	0.11	0.088	0.001	0.866	TRUE
Tamarindus_indica	0.06	0.089	0.001	0.868	TRUE
Taraxacum_officinale	0.05	0.089	0.001	0.868	TRUE
Terminalia_catappa	0.09	0.088	0.001	0.867	TRUE
Thespesia_garckeana	1.644	0.087	0.001	0.837	FALSE
Thymus_vulgaris	0.021	0.089	0.001	0.867	TRUE
Trachyspermum_ammi	0.423	0.088	0.001	0.856	TRUE
Tragopogon_porrifolius	0.101	0.088	0.001	0.867	TRUE
Trichosanthes_cucumerina	0.027	0.089	0.001	0.868	TRUE
Trichosanthes_dioica	0.29	0.088	0.001	0.86	TRUE
Trigonella_foenum-graecum	0.05	0.089	0.001	0.868	TRUE
Triticosecale	0.03	0.089	0.001	0.868	TRUE
Triticum_aestivum	0.025	0.089	0.001	0.867	TRUE
Triticum_turgidum	0.04	0.089	0.001	0.868	TRUE
Vaccinium_corymbosum	0.02	0.089	0.001	0.867	TRUE
Vaccinium_macrocarpon	0.03	0.089	0.001	0.868	TRUE
Vaccinium_reticulatum	1.275	0.088	0.001	0.841	FALSE
Vicia_faba	0.16	0.088	0.001	0.865	TRUE
Vigna_aconitifolia	0.02	0.089	0.001	0.867	TRUE
Vigna_angularis	0.08	0.088	0.001	0.867	TRUE
Vigna_radiata	0.11	0.088	0.001	0.866	TRUE
Vigna_subterranea	0.02	0.089	0.001	0.867	TRUE
Vigna_umbellata	0.02	0.089	0.001	0.867	TRUE
Vigna_unguiculata	0.04	0.089	0.001	0.868	TRUE
Vitellaria_paradoxa	0.64	0.088	0.001	0.851	TRUE
Vitex_doniana	0.39	0.088	0.001	0.857	TRUE
Vitis_vinifera	0.171	0.088	0.001	0.864	TRUE
Xanthosoma_sagittifolium	0.11	0.088	0.001	0.866	TRUE
Zea_mays	0.01	0.089	0.001	0.865	TRUE
Zingiber_officinale	0.08	0.088	0.001	0.867	TRUE
Zizania_latifolia	0.03	0.089	0.001	0.868	TRUE
Ziziphus_jujuba	0.1	0.088	0.001	0.867	TRUE

### Sheet: T6
	measuredVal	predVal	lcl_predInt	ucl_predInt	withinCI
Abelmoschus_esculentus	0.03	0.089	0.001	0.868	TRUE
Acca_sellowiana	0.13	0.088	0.001	0.866	TRUE
Actinidia_chinensis	0.16	0.088	0.001	0.865	TRUE
Adansonia_digitata	0.3	0.088	0.001	0.86	TRUE
Aegle_marmelos	0.385	0.088	0.001	0.857	TRUE
Allium_ampeloprasum	0.1	0.088	0.001	0.867	TRUE
Allium_cepa	0.11	0.088	0.001	0.866	TRUE
Allium_fistulosum	0.13	0.088	0.001	0.866	TRUE
Allium_sativum	0.02	0.089	0.001	0.867	TRUE
Aloe_vera	0.09	0.088	0.001	0.867	TRUE
Alternanthera_sessilis	0.087	0.088	0.001	0.867	TRUE
Amaranthus_tricolor	0.11	0.088	0.001	0.866	TRUE
Amorphophallus_paeoniifolius	0.045	0.089	0.001	0.868	TRUE
Anacardium_occidentale	0.2	0.088	0.001	0.863	TRUE
Ananas_comosus	0.11	0.088	0.001	0.866	TRUE
Anethum_graveolens	0.66	0.088	0.001	0.851	TRUE
Annona_cherimola	0.02	0.089	0.001	0.867	TRUE
Annona_muricata	0.017	0.089	0.001	0.867	TRUE
Annona_reticulata	0.61	0.088	0.001	0.852	TRUE
Annona_squamosa	0.33	0.088	0.001	0.859	TRUE
Annona_x_atemoya	0.03	0.089	0.001	0.868	TRUE
Apium_graveolens	0.11	0.088	0.001	0.866	TRUE
Arachis_hypogaea	0.853	0.088	0.001	0.847	TRUE
Arctium_lappa	0.08	0.088	0.001	0.867	TRUE
Areca_catechu	0.07	0.089	0.001	0.868	TRUE
Armoracia_rusticana	0.08	0.088	0.001	0.867	TRUE
Artemisia_dracunculus	0.078	0.088	0.001	0.867	TRUE
Artemisia_absinthium	0.03	0.089	0.001	0.868	TRUE
Artocarpus_altilis	0.06	0.089	0.001	0.868	TRUE
Artocarpus_heterophyllus	0.014	0.089	0.001	0.866	TRUE
Asparagus_officinalis	0.04	0.089	0.001	0.868	TRUE
Aster_yomena	0.1	0.088	0.001	0.867	TRUE
Avena_sativa	0.5	0.088	0.001	0.855	TRUE
Averrhoa_carambola	0.04	0.089	0.001	0.868	TRUE
Basella_alba	0.06	0.089	0.001	0.868	TRUE
Benincasa_fistulosa	0.05	0.089	0.001	0.868	TRUE
Benincasa_hispida	1.644	0.087	0.001	0.837	FALSE
Bertholletia_excelsa	0.01	0.089	0.001	0.865	TRUE
Beta_vulgaris	0.1	0.088	0.001	0.867	TRUE
Bidens_pilosa	0.341	0.088	0.001	0.859	TRUE
Blighia_sapida	0.15	0.088	0.001	0.865	TRUE
Borago_officinalis	0.028	0.089	0.001	0.868	TRUE
Borassus_flabellifer	0.643	0.088	0.001	0.851	TRUE
Brassica_juncea	0.26	0.088	0.001	0.861	TRUE
Brassica_napus	0.066	0.089	0.001	0.868	TRUE
Brassica_oleracea	0.3	0.088	0.001	0.86	TRUE
Brassica_rapa	0.04	0.089	0.001	0.868	TRUE
Cajanus_cajan	0.021	0.089	0.001	0.867	TRUE
Canarium_ovatum	0.024	0.089	0.001	0.867	TRUE
Canavalia_ensiformis	0.01	0.089	0.001	0.865	TRUE
Cannabis_sativa	0.006	0.089	0.001	0.864	TRUE
Capsella_bursa-pastoris	0.131	0.088	0.001	0.866	TRUE
Capsicum_annuum	0.037	0.089	0.001	0.868	TRUE
Carica_papaya	0.01	0.089	0.001	0.865	TRUE
Carissa_carandas	0.011	0.089	0.001	0.865	TRUE
Carissa_macrocarpa	0.044	0.089	0.001	0.868	TRUE
Carthamus_tinctorius	0.033	0.089	0.001	0.868	TRUE
Carum_carvi	0.11	0.088	0.001	0.866	TRUE
Carya_illinoinensis	0.014	0.089	0.001	0.866	TRUE
Casimiroa_edulis	0.023	0.089	0.001	0.867	TRUE
Castanea_sativa	0.07	0.089	0.001	0.868	TRUE
Sesamum_sesamoides	0.16	0.088	0.001	0.865	TRUE
Epilobium_hirsutum	0.171	0.088	0.001	0.864	TRUE
Chenopodium_album	0.084	0.088	0.001	0.867	TRUE
Chenopodium_quinoa	0.08	0.088	0.001	0.867	TRUE
Gambeya_albida	0.19	0.088	0.001	0.864	TRUE
Cicer_arietinum	0.082	0.088	0.001	0.867	TRUE
Cichorium_endivia	0.03	0.089	0.001	0.868	TRUE
Cichorium_intybus	0.562	0.088	0.001	0.853	TRUE
Citrullus_lanatus	0.012	0.089	0.001	0.866	TRUE
Citrus_aurantium	0.027	0.089	0.001	0.868	TRUE
Citrus_deliciosa	0.29	0.088	0.001	0.86	TRUE
Citrus_aurantiifolia	0.06	0.089	0.001	0.868	TRUE
Citrus_limon	0.628	0.088	0.001	0.852	TRUE
Citrus_maxima	0.423	0.088	0.001	0.856	TRUE
Cleome_gynandra	0.07	0.089	0.001	0.868	TRUE
Coccinia_grandis	0.04	0.089	0.001	0.868	TRUE
Cocos_nucifera	0.05	0.089	0.001	0.868	TRUE
Coix_lacryma-jobi	0.101	0.088	0.001	0.867	TRUE
Cola_acuminata	0.5	0.088	0.001	0.855	TRUE
Colocasia_esculenta	0.1	0.088	0.001	0.867	TRUE
Corchorus_olitorius	0.045	0.089	0.001	0.868	TRUE
Corchorus_trilocularis	0.05	0.089	0.001	0.868	TRUE
Coriandrum_sativum	0.11	0.088	0.001	0.866	TRUE
Corylus_avellana	0.06	0.089	0.001	0.868	TRUE
Cryptotaenia_canadensis	0.067	0.089	0.001	0.868	TRUE
Cucumis_melo	0.006	0.089	0.001	0.864	TRUE
Cucumis_metulifer	0.025	0.089	0.001	0.867	TRUE
Cucumis_sativus	0.039	0.089	0.001	0.868	TRUE
Cucurbita_maxima	0.02	0.089	0.001	0.867	TRUE
Cucurbita_moschata	0.13	0.088	0.001	0.866	TRUE
Cucurbita_pepo	0.428	0.088	0.001	0.856	TRUE
Cuminum_cyminum	0.617	0.088	0.001	0.852	TRUE
Cyamopsis_tetragonoloba	0.643	0.088	0.001	0.851	TRUE
Cydonia_oblonga	0.062	0.089	0.001	0.868	TRUE
Cymbopogon_citratus	1.275	0.088	0.001	0.841	FALSE
Cynara_cardunculus	0.06	0.089	0.001	0.868	TRUE
Cyperus_esculentus	1.17	0.088	0.001	0.843	FALSE
Daucus_carota	0.04	0.089	0.001	0.868	TRUE
Detarium_microcarpum	0.316	0.088	0.001	0.859	TRUE
Digitaria_exilis	0.041	0.089	0.001	0.868	TRUE
Digitaria_iburua	0.1	0.088	0.001	0.867	TRUE
Dioscorea_cayenensis	0.01	0.089	0.001	0.865	TRUE
Dioscorea_japonica	0.23	0.088	0.001	0.862	TRUE
Diospyros_virginiana	0.26	0.088	0.001	0.861	TRUE
Dracontomelon_dao	0.038	0.089	0.001	0.868	TRUE
Durio_zibethinus	0	0.089	0.001	0.86	FALSE
Dysphania_ambrosioides	0.854	0.088	0.001	0.847	TRUE
Elaeagnus_angustifolia	0.027	0.089	0.001	0.868	TRUE
Elaeis_guineensis	0.067	0.089	0.001	0.868	TRUE
Eleocharis_dulcis	0.87	0.088	0.001	0.847	TRUE
Elettaria_cardamomum	0.067	0.089	0.001	0.868	TRUE
Eleusine_coracana	0.225	0.088	0.001	0.862	TRUE
Eragrostis_tef	0	0.089	0.001	0.86	FALSE
Eriobotrya_japonica	0.04	0.089	0.001	0.868	TRUE
Eruca_vesicaria	0.64	0.088	0.001	0.851	TRUE
Eugenia_brasiliensis	0.02	0.089	0.001	0.867	TRUE
Eugenia_uniflora	0.03	0.089	0.001	0.868	TRUE
Eutrema_japonicum	0.198	0.088	0.001	0.863	TRUE
Fagopyrum_esculentum	0	0.089	0.001	0.86	FALSE
Farfugium_japonicum	0.04	0.089	0.001	0.868	TRUE
Ficus_carica	0.64	0.088	0.001	0.851	TRUE
Foeniculum_vulgare	0.069	0.089	0.001	0.868	TRUE
Fragaria_ananassa	0.03	0.089	0.001	0.868	TRUE
Garcinia_kola	0.03	0.089	0.001	0.868	TRUE
Garcinia_mangostana	0.02	0.089	0.001	0.867	TRUE
Glebionis_coronaria	0.08	0.088	0.001	0.867	TRUE
Glycine_max	0.383	0.088	0.001	0.858	TRUE
Gymnanthemum_amygdalinum	0.05	0.089	0.001	0.868	TRUE
Helianthus_annuus	0.36	0.088	0.001	0.858	TRUE
Helianthus_tuberosus	0.07	0.089	0.001	0.868	TRUE
Hibiscus_cannabinus	0.03	0.089	0.001	0.868	TRUE
Hibiscus_sabdariffa	1.644	0.087	0.001	0.837	FALSE
Hordeum_vulgare	0.112	0.088	0.001	0.866	TRUE
Selenicereus_undatus	0.012	0.089	0.001	0.866	TRUE
Ipomoea_aquatica	0.034	0.089	0.001	0.868	TRUE
Ipomoea_batatas	0.2	0.088	0.001	0.863	TRUE
Irvingia_gabonensis	0.08	0.088	0.001	0.867	TRUE
Juglans_regia	0.036	0.089	0.001	0.868	TRUE
Lablab_purpureus	0.2	0.088	0.001	0.863	TRUE
Lactuca_sativa	0.09	0.088	0.001	0.867	TRUE
Lagenaria_siceraria	0.15	0.088	0.001	0.865	TRUE
Lens_culinaris	0.02	0.089	0.001	0.867	TRUE
Lepidium_sativum	0.037	0.089	0.001	0.868	TRUE
Lepisanthes_alata	0.07	0.089	0.001	0.868	TRUE
Lilium_pumilum	0.1	0.088	0.001	0.867	TRUE
Limonia_acidissima	0.08	0.088	0.001	0.867	TRUE
Linum_usitatissimum	0.04	0.089	0.001	0.868	TRUE
Litchi_chinensis	0.028	0.089	0.001	0.868	TRUE
Luffa_aegyptiaca	0.048	0.089	0.001	0.868	TRUE
Lupinus_albus	0.421	0.088	0.001	0.857	TRUE
Macadamia_integrifolia	0.115	0.088	0.001	0.866	TRUE
Macrotyloma_uniflorum	0.02	0.089	0.001	0.867	TRUE
Malpighia_emarginata	0.01	0.089	0.001	0.865	TRUE
Malus_domestica	0.13	0.088	0.001	0.866	TRUE
Malus_sylvestris	0.646	0.088	0.001	0.851	TRUE
Mammea_americana	0.15	0.088	0.001	0.865	TRUE
Mangifera_indica	0.143	0.088	0.001	0.865	TRUE
Manihot_esculenta	0.024	0.089	0.001	0.867	TRUE
Manilkara_zapota	0.082	0.088	0.001	0.867	TRUE
Medicago_sativa	0.02	0.089	0.001	0.867	TRUE
Mentha_spicata	1.195	0.088	0.001	0.842	FALSE
Mentha_x_piperita	0.03	0.089	0.001	0.868	TRUE
Crataegus_germanica	0.07	0.089	0.001	0.868	TRUE
Momordica_charantia	0.39	0.088	0.001	0.857	TRUE
Myrica_rubra	0.105	0.088	0.001	0.867	TRUE
Moringa_oleifera	0.095	0.088	0.001	0.867	TRUE
Morus_nigra	0.017	0.089	0.001	0.867	TRUE
Murraya_koenigii	0.507	0.088	0.001	0.854	TRUE
Musa_acuminata	0.027	0.089	0.001	0.868	TRUE
Musa_paradisiaca	0.047	0.089	0.001	0.868	TRUE
Nasturtium_officinale	1.163	0.088	0.001	0.843	FALSE
Nelumbo_nucifera	0.04	0.089	0.001	0.868	TRUE
Nephelium_lappaceum	0.05	0.089	0.001	0.868	TRUE
Ocimum_basilicum	0.058	0.089	0.001	0.868	TRUE
Oenanthe_javanica	0.12	0.088	0.001	0.866	TRUE
Opuntia_ficus-indica	0.08	0.088	0.001	0.867	TRUE
Pachyrhizus_erosus	1.03	0.088	0.001	0.845	FALSE
Pandanus_tectorius	0.19	0.088	0.001	0.864	TRUE
Panicum_miliaceum	0.477	0.088	0.001	0.855	TRUE
Panicum_sumatrense	0.03	0.089	0.001	0.868	TRUE
Papaver_somniferum	0	0.089	0.001	0.86	FALSE
Parkia_biglobosa	0.52	0.088	0.001	0.854	TRUE
Paspalum_scrobiculatum	0.101	0.088	0.001	0.867	TRUE
Passiflora_edulis	0.09	0.088	0.001	0.867	TRUE
Passiflora_ligularis	0.18	0.088	0.001	0.864	TRUE
Pastinaca_sativa	0.14	0.088	0.001	0.865	TRUE
Perideridia_oregana	0.034	0.089	0.001	0.868	TRUE
Perilla_frutescens	0.01	0.089	0.001	0.865	TRUE
Persea_americana	0.17	0.088	0.001	0.864	TRUE
Petasites_japonicus	0.23	0.088	0.001	0.862	TRUE
Petroselinum_crispum	0.071	0.089	0.001	0.868	TRUE
Phaseolus_coccineus	0.416	0.088	0.001	0.857	TRUE
Phaseolus_lunatus	0.07	0.089	0.001	0.868	TRUE
Phaseolus_vulgaris	0.455	0.088	0.001	0.856	TRUE
Phoenix_dactylifera	0.205	0.088	0.001	0.863	TRUE
Phyllostachys_edulis	0.06	0.089	0.001	0.868	TRUE
Physalis_peruviana	0.086	0.088	0.001	0.867	TRUE
Physalis_philadelphica	0.555	0.088	0.001	0.853	TRUE
Pimpinella_anisum	0.03	0.089	0.001	0.868	TRUE
Piper_betle	0.364	0.088	0.001	0.858	TRUE
Pistacia_vera	0.37	0.088	0.001	0.858	TRUE
Pisum_sativum	0.09	0.088	0.001	0.867	TRUE
Portulaca_oleracea	0.09	0.088	0.001	0.867	TRUE
Prunus_armeniaca	0.2	0.088	0.001	0.863	TRUE
Prunus_avium	0.066	0.089	0.001	0.868	TRUE
Prunus_cerasus	0.3	0.088	0.001	0.86	TRUE
Prunus_domestica	0	0.089	0.001	0.86	FALSE
Prunus_amygdalus	0.13	0.088	0.001	0.866	TRUE
Prunus_mume	0.086	0.088	0.001	0.867	TRUE
Prunus_persica	0.913	0.088	0.001	0.846	FALSE
Prunus_salicina	0.02	0.089	0.001	0.867	TRUE
Psidium_guajava	0.419	0.088	0.001	0.857	TRUE
Psophocarpus_tetragonolobus	0.083	0.088	0.001	0.867	TRUE
Punica_granatum	0.09	0.088	0.001	0.867	TRUE
Pyrus_bretschneideri	0.06	0.089	0.001	0.868	TRUE
Pyrus_communis	0.1	0.088	0.001	0.867	TRUE
Quercus_rotundifolia	0.04	0.089	0.001	0.868	TRUE
Raphanus_raphanistrum	0.072	0.089	0.001	0.868	TRUE
Rheum_rhabarbarum	0.078	0.088	0.001	0.867	TRUE
Ribes_rubrum	0.032	0.089	0.001	0.868	TRUE
Ribes_uva-crispa	0.02	0.089	0.001	0.867	TRUE
Salvia_rosmarinus	0.04	0.089	0.001	0.868	TRUE
Rubus_idaeus	0.044	0.089	0.001	0.868	TRUE
Rubus_allegheniensis	0.238	0.088	0.001	0.862	TRUE
Rubus_loganobaccus	0.791	0.088	0.001	0.849	TRUE
Saba_comorensis	0.065	0.089	0.001	0.868	TRUE
Saccharum_spontaneum	0.13	0.088	0.001	0.866	TRUE
Sagittaria_trifolia	0	0.089	0.001	0.86	FALSE
Salvia_hispanica	0.025	0.089	0.001	0.867	TRUE
Salvia_officinalis	0.873	0.088	0.001	0.847	TRUE
Sambucus_nigra	0.046	0.089	0.001	0.868	TRUE
Secale_cereale	0.03	0.089	0.001	0.868	TRUE
Sicyos_edulis	0.05	0.089	0.001	0.868	TRUE
Senna_tora	0.017	0.089	0.001	0.867	TRUE
Sesamum_indicum	0.322	0.088	0.001	0.859	TRUE
Sesbania_grandiflora	0.03	0.089	0.001	0.868	TRUE
Sesbania_sesban	0.029	0.089	0.001	0.868	TRUE
Smallanthus_sonchifolius	0.02	0.089	0.001	0.867	TRUE
Solanum_betaceum	0.079	0.088	0.001	0.867	TRUE
Solanum_lycopersicum	0.05	0.089	0.001	0.868	TRUE
Solanum_melongena	0.02	0.089	0.001	0.867	TRUE
Solanum_tuberosum	0.805	0.088	0.001	0.848	TRUE
Sorghum_bicolor	0.19	0.088	0.001	0.864	TRUE
Spondias_mombin	0.097	0.088	0.001	0.867	TRUE
Syzygium_cumini	0.05	0.089	0.001	0.868	TRUE
Syzygium_jambos	0.01	0.089	0.001	0.865	TRUE
Syzygium_samarangense	0.01	0.089	0.001	0.865	TRUE
Talinum_fruticosum	0.34	0.088	0.001	0.859	TRUE
Tamarindus_indica	0.26	0.088	0.001	0.861	TRUE
Taraxacum_officinale	0.1	0.088	0.001	0.867	TRUE
Terminalia_catappa	0.06	0.089	0.001	0.868	TRUE
Thespesia_garckeana	0.03	0.089	0.001	0.868	TRUE
Thymus_vulgaris	0.076	0.088	0.001	0.868	TRUE
Trachyspermum_ammi	0.033	0.089	0.001	0.868	TRUE
Tragopogon_porrifolius	0.02	0.089	0.001	0.867	TRUE
Trichosanthes_cucumerina	0.04	0.089	0.001	0.868	TRUE
Trichosanthes_dioica	0.03	0.089	0.001	0.868	TRUE
Trigonella_foenum-graecum	0.04	0.089	0.001	0.868	TRUE
Triticosecale	0.04	0.089	0.001	0.868	TRUE
Triticum_aestivum	0.02	0.089	0.001	0.867	TRUE
Triticum_turgidum	0.09	0.088	0.001	0.867	TRUE
Vaccinium_corymbosum	0.19	0.088	0.001	0.864	TRUE
Vaccinium_macrocarpon	0.08	0.088	0.001	0.867	TRUE
Vaccinium_reticulatum	0.04	0.089	0.001	0.868	TRUE
Vicia_faba	1.4	0.088	0.001	0.84	FALSE
Vigna_aconitifolia	0.012	0.089	0.001	0.866	TRUE
Vigna_angularis	1.48	0.087	0.001	0.839	FALSE
Vigna_radiata	0.28	0.088	0.001	0.861	TRUE
Vigna_subterranea	0.04	0.089	0.001	0.868	TRUE
Vigna_umbellata	0.029	0.089	0.001	0.868	TRUE
Vigna_unguiculata	0.11	0.088	0.001	0.866	TRUE
Vitellaria_paradoxa	0.32	0.088	0.001	0.859	TRUE
Vitex_doniana	0.26	0.088	0.001	0.861	TRUE
Vitis_vinifera	0.11	0.088	0.001	0.866	TRUE
Xanthosoma_sagittifolium	0.16	0.088	0.001	0.865	TRUE
Zea_mays	0.067	0.089	0.001	0.868	TRUE
Zingiber_officinale	0.057	0.089	0.001	0.868	TRUE
Zizania_latifolia	0.02	0.089	0.001	0.867	TRUE
Ziziphus_jujuba	0.028	0.089	0.001	0.868	TRUE

### Sheet: T7
	measuredVal	predVal	lcl_predInt	ucl_predInt	withinCI
Abelmoschus_esculentus	0.02	0.094	0.002	0.875	TRUE
Acca_sellowiana	0.012	0.094	0.002	0.881	TRUE
Actinidia_chinensis	0.19	0.092	0.002	0.89	TRUE
Adansonia_digitata	0.11	0.09	0.002	0.853	TRUE
Aegle_marmelos	0.2	0.093	0.002	0.876	TRUE
Allium_ampeloprasum	0.04	0.092	0.002	0.865	TRUE
Allium_cepa	0.045	0.093	0.002	0.873	TRUE
Allium_fistulosum	0.06	0.091	0.002	0.856	TRUE
Allium_sativum	0.067	0.091	0.002	0.856	TRUE
Aloe_vera	0.025	0.098	0.002	0.93	TRUE
Alternanthera_sessilis	0.02	0.1	0.003	0.932	TRUE
Amaranthus_tricolor	0.067	0.096	0.002	0.907	TRUE
Amorphophallus_paeoniifolius	0.07	0.094	0.002	0.909	TRUE
Anacardium_occidentale	0.07	0.093	0.002	0.873	TRUE
Ananas_comosus	0.072	0.095	0.002	0.919	TRUE
Anethum_graveolens	0.02	0.083	0.001	0.791	TRUE
Annona_cherimola	0.805	0.096	0.002	0.897	TRUE
Annona_muricata	0.64	0.093	0.002	0.876	TRUE
Annona_reticulata	0.238	0.102	0.003	0.95	TRUE
Annona_squamosa	0.079	0.108	0.004	1.005	TRUE
Annona_x_atemoya	0.06	0.111	0.004	1.025	TRUE
Apium_graveolens	0.086	0.081	0.001	0.768	TRUE
Arachis_hypogaea	0.1	0.087	0.001	0.836	TRUE
Arctium_lappa	0.3	0.088	0.001	0.828	TRUE
Areca_catechu	0.044	0.094	0.002	0.884	TRUE
Armoracia_rusticana	0.11	0.093	0.002	0.879	TRUE
Artemisia_dracunculus	0.027	0.091	0.002	0.851	TRUE
Artemisia_absinthium	0.017	0.092	0.002	0.856	TRUE
Artocarpus_altilis	0.039	0.078	0	0.745	TRUE
Artocarpus_heterophyllus	0.02	0.08	0	0.758	TRUE
Asparagus_officinalis	0.628	0.088	0.001	0.838	TRUE
Aster_yomena	0.66	0.086	0.001	0.806	TRUE
Avena_sativa	0.04	0.099	0.003	0.926	TRUE
Averrhoa_carambola	0.028	0.087	0.001	0.851	TRUE
Basella_alba	0.29	0.094	0.002	0.893	TRUE
Benincasa_fistulosa	0.036	0.074	0	0.713	TRUE
Benincasa_hispida	0.3	0.066	-0.001	0.633	TRUE
Bertholletia_excelsa	1.03	0.09	0.002	0.851	FALSE
Beta_vulgaris	0.316	0.093	0.002	0.879	TRUE
Bidens_pilosa	0.1	0.09	0.002	0.854	TRUE
Blighia_sapida	0.065	0.089	0.001	0.836	TRUE
Borago_officinalis	0.058	0.093	0.002	0.894	TRUE
Borassus_flabellifer	0.06	0.094	0.002	0.887	TRUE
Brassica_juncea	0.012	0.102	0.003	0.933	TRUE
Brassica_napus	1.17	0.088	0.002	0.814	FALSE
Brassica_oleracea	0.05	0.096	0.002	0.9	TRUE
Brassica_rapa	0.419	0.091	0.002	0.849	TRUE
Cajanus_cajan	0.3	0.086	0.001	0.815	TRUE
Canarium_ovatum	0.044	0.091	0.002	0.87	TRUE
Canavalia_ensiformis	0.23	0.086	0.001	0.824	TRUE
Cannabis_sativa	0.15	0.079	0	0.769	TRUE
Capsella_bursa-pastoris	0.225	0.092	0.002	0.866	TRUE
Capsicum_annuum	0.082	0.092	0.002	0.864	TRUE
Carica_papaya	0.13	0.091	0.002	0.871	TRUE
Carissa_carandas	0.171	0.089	0.002	0.835	TRUE
Carissa_macrocarpa	0.05	0.092	0.002	0.867	TRUE
Carthamus_tinctorius	0.097	0.091	0.002	0.857	TRUE
Carum_carvi	0.05	0.082	0.001	0.778	TRUE
Carya_illinoinensis	0.08	0.082	0.001	0.787	TRUE
Casimiroa_edulis	0.11	0.091	0.002	0.87	TRUE
Castanea_sativa	0.853	0.081	0.001	0.753	FALSE
Sesamum_sesamoides	0.03	0.103	0.003	0.948	TRUE
Epilobium_hirsutum	0.32	0.088	0.001	0.841	TRUE
Chenopodium_album	0.084	0.099	0.003	0.921	TRUE
Chenopodium_quinoa	0.5	0.092	0.002	0.859	TRUE
Gambeya_albida	0.416	0.095	0.002	0.894	TRUE
Cicer_arietinum	0.13	0.088	0.001	0.833	TRUE
Cichorium_endivia	0.455	0.087	0.001	0.812	TRUE
Cichorium_intybus	0.095	0.091	0.002	0.855	TRUE
Citrullus_lanatus	0.02	0.075	0	0.725	TRUE
Citrus_aurantium	0.341	0.091	0.002	0.853	TRUE
Citrus_deliciosa	0.26	0.093	0.002	0.871	TRUE
Citrus_aurantiifolia	0.26	0.093	0.002	0.871	TRUE
Citrus_limon	0.09	0.096	0.002	0.9	TRUE
Citrus_maxima	0.09	0.095	0.002	0.895	TRUE
Cleome_gynandra	0.18	0.09	0.002	0.859	TRUE
Coccinia_grandis	0.032	0.074	0	0.716	TRUE
Cocos_nucifera	0.04	0.094	0.002	0.879	TRUE
Coix_lacryma-jobi	0.062	0.095	0.002	0.888	TRUE
Cola_acuminata	0.1	0.091	0.002	0.859	TRUE
Colocasia_esculenta	1.4	0.09	0.001	0.853	FALSE
Corchorus_olitorius	0.03	0.092	0.002	0.865	TRUE
Corchorus_trilocularis	0.07	0.09	0.002	0.849	TRUE
Coriandrum_sativum	0.01	0.084	0.001	0.794	TRUE
Corylus_avellana	0.1	0.084	0.001	0.816	TRUE
Cryptotaenia_canadensis	0.873	0.073	0	0.681	FALSE
Cucumis_melo	0.028	0.075	0	0.718	TRUE
Cucumis_metulifer	0.1	0.071	-0.001	0.681	TRUE
Cucumis_sativus	0.047	0.073	0	0.705	TRUE
Cucurbita_maxima	0.03	0.074	0	0.713	TRUE
Cucurbita_moschata	0	0.078	0	0.744	TRUE
Cucurbita_pepo	0.078	0.071	-0.001	0.683	TRUE
Cuminum_cyminum	0.07	0.081	0.001	0.773	TRUE
Cyamopsis_tetragonoloba	0.04	0.089	0.001	0.846	TRUE
Cydonia_oblonga	0.03	0.073	0	0.707	TRUE
Cymbopogon_citratus	0.086	0.094	0.002	0.88	TRUE
Cynara_cardunculus	0.071	0.091	0.002	0.861	TRUE
Cyperus_esculentus	0.048	0.096	0.002	0.9	TRUE
Daucus_carota	0.027	0.083	0.001	0.789	TRUE
Detarium_microcarpum	0.04	0.085	0.001	0.812	TRUE
Digitaria_exilis	0.011	0.099	0.003	0.911	TRUE
Digitaria_iburua	0.04	0.096	0.002	0.894	TRUE
Dioscorea_cayenensis	0.143	0.092	0.002	0.871	TRUE
Dioscorea_japonica	0.08	0.095	0.002	0.89	TRUE
Diospyros_virginiana	0.06	0.095	0.002	0.91	TRUE
Dracontomelon_dao	0.854	0.088	0.002	0.827	TRUE
Durio_zibethinus	0.555	0.087	0.001	0.819	TRUE
Dysphania_ambrosioides	0.16	0.095	0.002	0.9	TRUE
Elaeagnus_angustifolia	0.64	0.076	0	0.736	TRUE
Elaeis_guineensis	0.06	0.092	0.002	0.87	TRUE
Eleocharis_dulcis	0.105	0.093	0.002	0.88	TRUE
Elettaria_cardamomum	0.28	0.098	0.003	0.924	TRUE
Eleusine_coracana	0.03	0.096	0.002	0.901	TRUE
Eragrostis_tef	0.04	0.096	0.002	0.899	TRUE
Eriobotrya_japonica	0.02	0.074	0	0.717	TRUE
Eruca_vesicaria	0.04	0.096	0.002	0.9	TRUE
Eugenia_brasiliensis	0.017	0.094	0.002	0.876	TRUE
Eugenia_uniflora	0.083	0.09	0.002	0.85	TRUE
Eutrema_japonicum	0.076	0.094	0.002	0.89	TRUE
Fagopyrum_esculentum	0	0.093	0.002	0.867	FALSE
Farfugium_japonicum	0.16	0.089	0.002	0.839	TRUE
Ficus_carica	0.02	0.081	0.001	0.78	TRUE
Foeniculum_vulgare	0.06	0.081	0.001	0.776	TRUE
Fragaria_ananassa	0.13	0.079	0	0.775	TRUE
Garcinia_kola	0.1	0.087	0.001	0.827	TRUE
Garcinia_mangostana	0.19	0.085	0.001	0.808	TRUE
Glebionis_coronaria	0.014	0.093	0.002	0.864	TRUE
Glycine_max	0.04	0.089	0.001	0.838	TRUE
Gymnanthemum_amygdalinum	0.08	0.09	0.002	0.857	TRUE
Helianthus_annuus	0.16	0.089	0.002	0.841	TRUE
Helianthus_tuberosus	0.08	0.091	0.002	0.856	TRUE
Hibiscus_cannabinus	0.027	0.093	0.002	0.865	TRUE
Hibiscus_sabdariffa	0.067	0.09	0.002	0.848	TRUE
Hordeum_vulgare	1.163	0.09	0.002	0.83	FALSE
Selenicereus_undatus	0.617	0.093	0.002	0.87	TRUE
Ipomoea_aquatica	0.033	0.096	0.002	0.895	TRUE
Ipomoea_batatas	0.33	0.089	0.002	0.833	TRUE
Irvingia_gabonensis	0.06	0.087	0.001	0.841	TRUE
Juglans_regia	0.024	0.085	0.001	0.809	TRUE
Lablab_purpureus	0.2	0.086	0.001	0.817	TRUE
Lactuca_sativa	0.11	0.09	0.002	0.848	TRUE
Lagenaria_siceraria	0.034	0.074	0	0.714	TRUE
Lens_culinaris	0.06	0.092	0.002	0.863	TRUE
Lepidium_sativum	0.09	0.094	0.002	0.887	TRUE
Lepisanthes_alata	0.26	0.088	0.001	0.834	TRUE
Lilium_pumilum	0.34	0.092	0.002	0.895	TRUE
Limonia_acidissima	0.03	0.099	0.003	0.917	TRUE
Linum_usitatissimum	0.13	0.086	0.001	0.832	TRUE
Litchi_chinensis	0.038	0.089	0.002	0.841	TRUE
Luffa_aegyptiaca	0.19	0.07	-0.001	0.671	TRUE
Lupinus_albus	0.09	0.087	0.001	0.837	TRUE
Macadamia_integrifolia	0.39	0.09	0.001	0.879	TRUE
Macrotyloma_uniflorum	0.385	0.085	0.001	0.804	TRUE
Malpighia_emarginata	0.03	0.087	0.001	0.841	TRUE
Malus_domestica	0.028	0.073	0	0.707	TRUE
Malus_sylvestris	0.02	0.074	0	0.715	TRUE
Mammea_americana	0.07	0.086	0.001	0.836	TRUE
Mangifera_indica	0.11	0.091	0.002	0.863	TRUE
Manihot_esculenta	0.037	0.087	0.001	0.842	TRUE
Manilkara_zapota	0.791	0.09	0.002	0.84	TRUE
Medicago_sativa	0.04	0.093	0.002	0.873	TRUE
Mentha_spicata	0.01	0.113	0.005	1.024	TRUE
Mentha_x_piperita	0.15	0.1	0.003	0.936	TRUE
Crataegus_germanica	0.562	0.06	-0.002	0.575	TRUE
Momordica_charantia	0	0.086	0.001	0.815	FALSE
Myrica_rubra	0.033	0.085	0.001	0.825	TRUE
Moringa_oleifera	0.101	0.092	0.002	0.875	TRUE
Morus_nigra	0.05	0.078	0	0.752	TRUE
Murraya_koenigii	0.05	0.096	0.002	0.907	TRUE
Musa_acuminata	0.87	0.097	0.003	0.906	TRUE
Musa_paradisiaca	1.48	0.095	0.002	0.885	FALSE
Nasturtium_officinale	0.03	0.097	0.002	0.903	TRUE
Nelumbo_nucifera	0.08	0.092	0.001	0.895	TRUE
Nephelium_lappaceum	0.01	0.092	0.002	0.859	TRUE
Ocimum_basilicum	0.11	0.101	0.003	0.949	TRUE
Oenanthe_javanica	0	0.086	0.001	0.807	FALSE
Opuntia_ficus-indica	0.1	0.099	0.003	0.928	TRUE
Pachyrhizus_erosus	0.029	0.089	0.002	0.842	TRUE
Pandanus_tectorius	0.02	0.095	0.002	0.916	TRUE
Panicum_miliaceum	1.644	0.088	0.002	0.807	FALSE
Panicum_sumatrense	0.37	0.092	0.002	0.862	TRUE
Papaver_somniferum	0.03	0.093	0.002	0.909	TRUE
Parkia_biglobosa	0.02	0.086	0.001	0.823	TRUE
Paspalum_scrobiculatum	0.04	0.096	0.002	0.901	TRUE
Passiflora_edulis	0.03	0.087	0.001	0.819	TRUE
Passiflora_ligularis	0.09	0.084	0.001	0.794	TRUE
Pastinaca_sativa	0.08	0.08	0.001	0.764	TRUE
Perideridia_oregana	0.087	0.081	0.001	0.776	TRUE
Perilla_frutescens	0.421	0.097	0.002	0.908	TRUE
Persea_americana	0.2	0.092	0.001	0.898	TRUE
Petasites_japonicus	0.04	0.092	0.002	0.864	TRUE
Petroselinum_crispum	0.477	0.075	0	0.706	TRUE
Phaseolus_coccineus	0.423	0.084	0.001	0.79	TRUE
Phaseolus_lunatus	0.067	0.088	0.001	0.835	TRUE
Phaseolus_vulgaris	0.02	0.091	0.002	0.849	TRUE
Phoenix_dactylifera	0.11	0.092	0.002	0.873	TRUE
Phyllostachys_edulis	1.195	0.09	0.002	0.841	FALSE
Physalis_peruviana	0.2	0.089	0.002	0.838	TRUE
Physalis_philadelphica	0.05	0.093	0.002	0.872	TRUE
Pimpinella_anisum	0.07	0.081	0.001	0.768	TRUE
Piper_betle	0.02	0.094	0.002	0.91	TRUE
Pistacia_vera	0.029	0.095	0.002	0.892	TRUE
Pisum_sativum	0.115	0.09	0.002	0.851	TRUE
Portulaca_oleracea	0.15	0.097	0.002	0.915	TRUE
Prunus_armeniaca	0.02	0.072	0	0.701	TRUE
Prunus_avium	0.08	0.067	-0.001	0.651	TRUE
Prunus_cerasus	0.01	0.075	0	0.719	TRUE
Prunus_domestica	0.03	0.071	-0.001	0.687	TRUE
Prunus_amygdalus	0.006	0.075	0	0.724	TRUE
Prunus_mume	0.023	0.072	0	0.695	TRUE
Prunus_persica	0.03	0.071	-0.001	0.687	TRUE
Prunus_salicina	0.11	0.065	-0.001	0.628	TRUE
Psidium_guajava	0.12	0.089	0.001	0.844	TRUE
Psophocarpus_tetragonolobus	0.069	0.088	0.001	0.838	TRUE
Punica_granatum	0.04	0.091	0.002	0.873	TRUE
Pyrus_bretschneideri	0.066	0.071	-0.001	0.681	TRUE
Pyrus_communis	0.041	0.072	0	0.697	TRUE
Quercus_rotundifolia	0.045	0.09	0.002	0.85	TRUE
Raphanus_raphanistrum	0.14	0.093	0.002	0.878	TRUE
Rheum_rhabarbarum	0.078	0.087	0.001	0.826	TRUE
Ribes_rubrum	0.1	0.095	0.002	0.897	TRUE
Ribes_uva-crispa	0.643	0.089	0.002	0.833	TRUE
Salvia_rosmarinus	0.09	0.102	0.003	0.958	TRUE
Rubus_idaeus	0.057	0.08	0	0.773	TRUE
Rubus_allegheniensis	0.034	0.081	0	0.782	TRUE
Rubus_loganobaccus	0.046	0.08	0	0.776	TRUE
Saba_comorensis	0.03	0.094	0.002	0.887	TRUE
Saccharum_spontaneum	0.17	0.092	0.002	0.865	TRUE
Sagittaria_trifolia	0.13	0.093	0.002	0.905	TRUE
Salvia_hispanica	0.383	0.098	0.003	0.913	TRUE
Salvia_officinalis	0.36	0.098	0.003	0.915	TRUE
Sambucus_nigra	0	0.091	0.002	0.862	FALSE
Secale_cereale	0.131	0.096	0.002	0.9	TRUE
Sicyos_edulis	0.643	0.065	-0.001	0.615	FALSE
Senna_tora	0.02	0.086	0.001	0.823	TRUE
Sesamum_indicum	0.205	0.095	0.002	0.892	TRUE
Sesbania_grandiflora	1.275	0.083	0.001	0.766	FALSE
Sesbania_sesban	0.02	0.095	0.002	0.88	TRUE
Smallanthus_sonchifolius	0.61	0.087	0.001	0.811	TRUE
Solanum_betaceum	0.05	0.093	0.002	0.872	TRUE
Solanum_lycopersicum	0.05	0.093	0.002	0.874	TRUE
Solanum_melongena	0.037	0.094	0.002	0.877	TRUE
Solanum_tuberosum	0.322	0.088	0.001	0.821	TRUE
Sorghum_bicolor	0.024	0.097	0.003	0.902	TRUE
Spondias_mombin	0.19	0.092	0.002	0.87	TRUE
Syzygium_cumini	0.04	0.094	0.002	0.881	TRUE
Syzygium_jambos	0.52	0.087	0.001	0.816	TRUE
Syzygium_samarangense	0.913	0.085	0.001	0.792	FALSE
Talinum_fruticosum	0.066	0.1	0.003	0.937	TRUE
Tamarindus_indica	0.025	0.086	0.001	0.817	TRUE
Taraxacum_officinale	0.03	0.093	0.002	0.869	TRUE
Terminalia_catappa	0.13	0.088	0.001	0.851	TRUE
Thespesia_garckeana	0.428	0.087	0.001	0.815	TRUE
Thymus_vulgaris	0.646	0.096	0.002	0.895	TRUE
Trachyspermum_ammi	0.017	0.083	0.001	0.792	TRUE
Tragopogon_porrifolius	0.021	0.093	0.002	0.871	TRUE
Trichosanthes_cucumerina	0.01	0.077	0	0.738	TRUE
Trichosanthes_dioica	0.09	0.072	0	0.689	TRUE
Trigonella_foenum-graecum	1.644	0.084	0.001	0.776	FALSE
Triticosecale	0.082	0.094	0.002	0.884	TRUE
Triticum_aestivum	0.01	0.104	0.004	0.953	TRUE
Triticum_turgidum	0.198	0.095	0.002	0.885	TRUE
Vaccinium_corymbosum	0.507	0.089	0.002	0.833	TRUE
Vaccinium_macrocarpon	0.012	0.098	0.003	0.904	TRUE
Vaccinium_reticulatum	0.04	0.094	0.002	0.88	TRUE
Vicia_faba	0.101	0.09	0.002	0.853	TRUE
Vigna_aconitifolia	0.03	0.09	0.002	0.841	TRUE
Vigna_angularis	0.26	0.085	0.001	0.802	TRUE
Vigna_radiata	0.112	0.087	0.001	0.82	TRUE
Vigna_subterranea	0.01	0.091	0.002	0.851	TRUE
Vigna_umbellata	0.5	0.084	0.001	0.786	TRUE
Vigna_unguiculata	0	0.093	0.002	0.857	FALSE
Vitellaria_paradoxa	0.014	0.107	0.004	0.978	TRUE
Vitex_doniana	0.23	0.096	0.002	0.909	TRUE
Vitis_vinifera	0.364	0.089	0.001	0.865	TRUE
Xanthosoma_sagittifolium	0.01	0.096	0.002	0.924	TRUE
Zea_mays	0.04	0.096	0.002	0.899	TRUE
Zingiber_officinale	0.08	0.105	0.003	0.976	TRUE
Zizania_latifolia	0.07	0.096	0.002	0.906	TRUE
Ziziphus_jujuba	0.006	0.083	0.001	0.8	TRUE

### Sheet: T8
	measuredVal	predVal	lcl_predInt	ucl_predInt	withinCI
Abelmoschus_esculentus	0.02	0.089	0.001	0.867	TRUE
Acca_sellowiana	0.15	0.088	0.001	0.865	TRUE
Actinidia_chinensis	0.03	0.089	0.001	0.868	TRUE
Adansonia_digitata	0.06	0.089	0.001	0.868	TRUE
Aegle_marmelos	0.045	0.089	0.001	0.868	TRUE
Allium_ampeloprasum	0.04	0.089	0.001	0.868	TRUE
Allium_cepa	0.067	0.089	0.001	0.868	TRUE
Allium_fistulosum	0.423	0.088	0.001	0.856	TRUE
Allium_sativum	0.02	0.089	0.001	0.867	TRUE
Aloe_vera	0.021	0.089	0.001	0.867	TRUE
Alternanthera_sessilis	0.03	0.089	0.001	0.868	TRUE
Amaranthus_tricolor	0.025	0.089	0.001	0.867	TRUE
Amorphophallus_paeoniifolius	0.01	0.089	0.001	0.865	TRUE
Anacardium_occidentale	0.26	0.088	0.001	0.861	TRUE
Ananas_comosus	0.805	0.088	0.001	0.848	TRUE
Anethum_graveolens	0.617	0.088	0.001	0.852	TRUE
Annona_cherimola	0.205	0.088	0.001	0.863	TRUE
Annona_muricata	0.038	0.089	0.001	0.868	TRUE
Annona_reticulata	0.086	0.088	0.001	0.867	TRUE
Annona_squamosa	0.066	0.089	0.001	0.868	TRUE
Annona_x_atemoya	0.34	0.088	0.001	0.859	TRUE
Apium_graveolens	0.027	0.089	0.001	0.868	TRUE
Arachis_hypogaea	0.029	0.089	0.001	0.868	TRUE
Arctium_lappa	0.04	0.089	0.001	0.868	TRUE
Areca_catechu	0.13	0.088	0.001	0.866	TRUE
Armoracia_rusticana	0.02	0.089	0.001	0.867	TRUE
Artemisia_dracunculus	0.03	0.089	0.001	0.868	TRUE
Artemisia_absinthium	0.11	0.088	0.001	0.866	TRUE
Artocarpus_altilis	0.322	0.088	0.001	0.859	TRUE
Artocarpus_heterophyllus	0.08	0.088	0.001	0.867	TRUE
Asparagus_officinalis	0.143	0.088	0.001	0.865	TRUE
Aster_yomena	0.047	0.089	0.001	0.868	TRUE
Avena_sativa	0.078	0.088	0.001	0.867	TRUE
Averrhoa_carambola	0.066	0.089	0.001	0.868	TRUE
Basella_alba	0.09	0.088	0.001	0.867	TRUE
Benincasa_fistulosa	0.006	0.089	0.001	0.864	TRUE
Benincasa_hispida	1.644	0.087	0.001	0.837	FALSE
Bertholletia_excelsa	0.11	0.088	0.001	0.866	TRUE
Beta_vulgaris	0.11	0.088	0.001	0.866	TRUE
Bidens_pilosa	0.08	0.088	0.001	0.867	TRUE
Blighia_sapida	0.028	0.089	0.001	0.868	TRUE
Borago_officinalis	0.1	0.088	0.001	0.867	TRUE
Borassus_flabellifer	1.195	0.088	0.001	0.842	FALSE
Brassica_juncea	0.039	0.089	0.001	0.868	TRUE
Brassica_napus	0.383	0.088	0.001	0.858	TRUE
Brassica_oleracea	0.02	0.089	0.001	0.867	TRUE
Brassica_rapa	0.26	0.088	0.001	0.861	TRUE
Cajanus_cajan	0.3	0.088	0.001	0.86	TRUE
Canarium_ovatum	0.5	0.088	0.001	0.855	TRUE
Canavalia_ensiformis	0.13	0.088	0.001	0.866	TRUE
Cannabis_sativa	0.17	0.088	0.001	0.864	TRUE
Capsella_bursa-pastoris	0.36	0.088	0.001	0.858	TRUE
Capsicum_annuum	0.791	0.088	0.001	0.849	TRUE
Carica_papaya	0.1	0.088	0.001	0.867	TRUE
Carissa_carandas	0.12	0.088	0.001	0.866	TRUE
Carissa_macrocarpa	0.341	0.088	0.001	0.859	TRUE
Carthamus_tinctorius	0.02	0.089	0.001	0.867	TRUE
Carum_carvi	0.1	0.088	0.001	0.867	TRUE
Carya_illinoinensis	0.19	0.088	0.001	0.864	TRUE
Casimiroa_edulis	0.225	0.088	0.001	0.862	TRUE
Castanea_sativa	0.027	0.089	0.001	0.868	TRUE
Sesamum_sesamoides	0.062	0.089	0.001	0.868	TRUE
Epilobium_hirsutum	0.08	0.088	0.001	0.867	TRUE
Chenopodium_album	0.079	0.088	0.001	0.867	TRUE
Chenopodium_quinoa	0.04	0.089	0.001	0.868	TRUE
Gambeya_albida	0.076	0.088	0.001	0.868	TRUE
Cicer_arietinum	0.06	0.089	0.001	0.868	TRUE
Cichorium_endivia	0.643	0.088	0.001	0.851	TRUE
Cichorium_intybus	0.2	0.088	0.001	0.863	TRUE
Citrullus_lanatus	0.87	0.088	0.001	0.847	TRUE
Citrus_aurantium	0.044	0.089	0.001	0.868	TRUE
Citrus_deliciosa	0.101	0.088	0.001	0.867	TRUE
Citrus_aurantiifolia	0.07	0.089	0.001	0.868	TRUE
Citrus_limon	0.033	0.089	0.001	0.868	TRUE
Citrus_maxima	0.057	0.089	0.001	0.868	TRUE
Cleome_gynandra	0.06	0.089	0.001	0.868	TRUE
Coccinia_grandis	0.52	0.088	0.001	0.854	TRUE
Cocos_nucifera	0.64	0.088	0.001	0.851	TRUE
Coix_lacryma-jobi	0.873	0.088	0.001	0.847	TRUE
Cola_acuminata	0.037	0.089	0.001	0.868	TRUE
Colocasia_esculenta	0.19	0.088	0.001	0.864	TRUE
Corchorus_olitorius	0	0.089	0.001	0.86	FALSE
Corchorus_trilocularis	0.027	0.089	0.001	0.868	TRUE
Coriandrum_sativum	0.02	0.089	0.001	0.867	TRUE
Corylus_avellana	0.006	0.089	0.001	0.864	TRUE
Cryptotaenia_canadensis	0.02	0.089	0.001	0.867	TRUE
Cucumis_melo	0.01	0.089	0.001	0.865	TRUE
Cucumis_metulifer	0.028	0.089	0.001	0.868	TRUE
Cucumis_sativus	1.163	0.088	0.001	0.843	FALSE
Cucurbita_maxima	0.13	0.088	0.001	0.866	TRUE
Cucurbita_moschata	0.05	0.089	0.001	0.868	TRUE
Cucurbita_pepo	0.08	0.088	0.001	0.867	TRUE
Cuminum_cyminum	0.06	0.089	0.001	0.868	TRUE
Cyamopsis_tetragonoloba	0.03	0.089	0.001	0.868	TRUE
Cydonia_oblonga	0.04	0.089	0.001	0.868	TRUE
Cymbopogon_citratus	0.421	0.088	0.001	0.857	TRUE
Cynara_cardunculus	0.854	0.088	0.001	0.847	TRUE
Cyperus_esculentus	0.034	0.089	0.001	0.868	TRUE
Daucus_carota	1.275	0.088	0.001	0.841	FALSE
Detarium_microcarpum	1.644	0.087	0.001	0.837	FALSE
Digitaria_exilis	0.15	0.088	0.001	0.865	TRUE
Digitaria_iburua	0.66	0.088	0.001	0.851	TRUE
Dioscorea_cayenensis	0.646	0.088	0.001	0.851	TRUE
Dioscorea_japonica	0.02	0.089	0.001	0.867	TRUE
Diospyros_virginiana	0.06	0.089	0.001	0.868	TRUE
Dracontomelon_dao	0.13	0.088	0.001	0.866	TRUE
Durio_zibethinus	0.033	0.089	0.001	0.868	TRUE
Dysphania_ambrosioides	0.05	0.089	0.001	0.868	TRUE
Elaeagnus_angustifolia	0.086	0.088	0.001	0.867	TRUE
Elaeis_guineensis	0.03	0.089	0.001	0.868	TRUE
Eleocharis_dulcis	0.04	0.089	0.001	0.868	TRUE
Elettaria_cardamomum	0.03	0.089	0.001	0.868	TRUE
Eleusine_coracana	0.238	0.088	0.001	0.862	TRUE
Eragrostis_tef	0.02	0.089	0.001	0.867	TRUE
Eriobotrya_japonica	0.082	0.088	0.001	0.867	TRUE
Eruca_vesicaria	0.61	0.088	0.001	0.852	TRUE
Eugenia_brasiliensis	0.017	0.089	0.001	0.867	TRUE
Eugenia_uniflora	0.04	0.089	0.001	0.868	TRUE
Eutrema_japonicum	0.02	0.089	0.001	0.867	TRUE
Fagopyrum_esculentum	0	0.089	0.001	0.86	FALSE
Farfugium_japonicum	0	0.089	0.001	0.86	FALSE
Ficus_carica	0.04	0.089	0.001	0.868	TRUE
Foeniculum_vulgare	0.11	0.088	0.001	0.866	TRUE
Fragaria_ananassa	0.28	0.088	0.001	0.861	TRUE
Garcinia_kola	0.084	0.088	0.001	0.867	TRUE
Garcinia_mangostana	0.507	0.088	0.001	0.854	TRUE
Glebionis_coronaria	0.16	0.088	0.001	0.865	TRUE
Glycine_max	0.03	0.089	0.001	0.868	TRUE
Gymnanthemum_amygdalinum	0.07	0.089	0.001	0.868	TRUE
Helianthus_annuus	0.455	0.088	0.001	0.856	TRUE
Helianthus_tuberosus	0.04	0.089	0.001	0.868	TRUE
Hibiscus_cannabinus	0.09	0.088	0.001	0.867	TRUE
Hibiscus_sabdariffa	0.853	0.088	0.001	0.847	TRUE
Hordeum_vulgare	0	0.089	0.001	0.86	FALSE
Selenicereus_undatus	0.03	0.089	0.001	0.868	TRUE
Ipomoea_aquatica	1.17	0.088	0.001	0.843	FALSE
Ipomoea_batatas	0.07	0.089	0.001	0.868	TRUE
Irvingia_gabonensis	0.058	0.089	0.001	0.868	TRUE
Juglans_regia	0.112	0.088	0.001	0.866	TRUE
Lablab_purpureus	0.045	0.089	0.001	0.868	TRUE
Lactuca_sativa	0.01	0.089	0.001	0.865	TRUE
Lagenaria_siceraria	0.06	0.089	0.001	0.868	TRUE
Lens_culinaris	0.131	0.088	0.001	0.866	TRUE
Lepidium_sativum	0.03	0.089	0.001	0.868	TRUE
Lepisanthes_alata	0.477	0.088	0.001	0.855	TRUE
Lilium_pumilum	0.2	0.088	0.001	0.863	TRUE
Limonia_acidissima	0.012	0.089	0.001	0.866	TRUE
Linum_usitatissimum	0.14	0.088	0.001	0.865	TRUE
Litchi_chinensis	0.04	0.089	0.001	0.868	TRUE
Luffa_aegyptiaca	0.017	0.089	0.001	0.867	TRUE
Lupinus_albus	0.04	0.089	0.001	0.868	TRUE
Macadamia_integrifolia	0.078	0.088	0.001	0.867	TRUE
Macrotyloma_uniflorum	0.39	0.088	0.001	0.857	TRUE
Malpighia_emarginata	0.364	0.088	0.001	0.858	TRUE
Malus_domestica	0.017	0.089	0.001	0.867	TRUE
Malus_sylvestris	0.11	0.088	0.001	0.866	TRUE
Mammea_americana	0.028	0.089	0.001	0.868	TRUE
Mangifera_indica	0.3	0.088	0.001	0.86	TRUE
Manihot_esculenta	0.643	0.088	0.001	0.851	TRUE
Manilkara_zapota	0.083	0.088	0.001	0.867	TRUE
Medicago_sativa	0.01	0.089	0.001	0.865	TRUE
Mentha_spicata	0.05	0.089	0.001	0.868	TRUE
Mentha_x_piperita	0.025	0.089	0.001	0.867	TRUE
Crataegus_germanica	0.023	0.089	0.001	0.867	TRUE
Momordica_charantia	0.01	0.089	0.001	0.865	TRUE
Myrica_rubra	0.034	0.089	0.001	0.868	TRUE
Moringa_oleifera	0.09	0.088	0.001	0.867	TRUE
Morus_nigra	0.37	0.088	0.001	0.858	TRUE
Murraya_koenigii	0.101	0.088	0.001	0.867	TRUE
Musa_acuminata	0.044	0.089	0.001	0.868	TRUE
Musa_paradisiaca	0.198	0.088	0.001	0.863	TRUE
Nasturtium_officinale	0.07	0.089	0.001	0.868	TRUE
Nelumbo_nucifera	0.23	0.088	0.001	0.862	TRUE
Nephelium_lappaceum	0.03	0.089	0.001	0.868	TRUE
Ocimum_basilicum	0.09	0.088	0.001	0.867	TRUE
Oenanthe_javanica	0.09	0.088	0.001	0.867	TRUE
Opuntia_ficus-indica	0.046	0.089	0.001	0.868	TRUE
Pachyrhizus_erosus	0.1	0.088	0.001	0.867	TRUE
Pandanus_tectorius	0.15	0.088	0.001	0.865	TRUE
Panicum_miliaceum	0.07	0.089	0.001	0.868	TRUE
Panicum_sumatrense	0.555	0.088	0.001	0.853	TRUE
Papaver_somniferum	0.05	0.089	0.001	0.868	TRUE
Parkia_biglobosa	0.16	0.088	0.001	0.865	TRUE
Paspalum_scrobiculatum	0.03	0.089	0.001	0.868	TRUE
Passiflora_edulis	0.32	0.088	0.001	0.859	TRUE
Passiflora_ligularis	0.1	0.088	0.001	0.867	TRUE
Pastinaca_sativa	0.03	0.089	0.001	0.868	TRUE
Perideridia_oregana	1.48	0.087	0.001	0.839	FALSE
Perilla_frutescens	0.08	0.088	0.001	0.867	TRUE
Persea_americana	0.02	0.089	0.001	0.867	TRUE
Petasites_japonicus	0.2	0.088	0.001	0.863	TRUE
Petroselinum_crispum	0.11	0.088	0.001	0.866	TRUE
Phaseolus_coccineus	0.01	0.089	0.001	0.865	TRUE
Phaseolus_lunatus	0.04	0.089	0.001	0.868	TRUE
Phaseolus_vulgaris	0.02	0.089	0.001	0.867	TRUE
Phoenix_dactylifera	0.26	0.088	0.001	0.861	TRUE
Phyllostachys_edulis	0.041	0.089	0.001	0.868	TRUE
Physalis_peruviana	0.5	0.088	0.001	0.855	TRUE
Physalis_philadelphica	0.06	0.089	0.001	0.868	TRUE
Pimpinella_anisum	0.048	0.089	0.001	0.868	TRUE
Piper_betle	0.03	0.089	0.001	0.868	TRUE
Pistacia_vera	0.316	0.088	0.001	0.859	TRUE
Pisum_sativum	1.4	0.088	0.001	0.84	FALSE
Portulaca_oleracea	0.04	0.089	0.001	0.868	TRUE
Prunus_armeniaca	0.115	0.088	0.001	0.866	TRUE
Prunus_avium	0.2	0.088	0.001	0.863	TRUE
Prunus_cerasus	0.171	0.088	0.001	0.864	TRUE
Prunus_domestica	0.067	0.089	0.001	0.868	TRUE
Prunus_amygdalus	0.385	0.088	0.001	0.857	TRUE
Prunus_mume	0	0.089	0.001	0.86	FALSE
Prunus_persica	0.07	0.089	0.001	0.868	TRUE
Prunus_salicina	0.07	0.089	0.001	0.868	TRUE
Psidium_guajava	0.04	0.089	0.001	0.868	TRUE
Psophocarpus_tetragonolobus	0.08	0.088	0.001	0.867	TRUE
Punica_granatum	0.01	0.089	0.001	0.865	TRUE
Pyrus_bretschneideri	0.067	0.089	0.001	0.868	TRUE
Pyrus_communis	0.024	0.089	0.001	0.867	TRUE
Quercus_rotundifolia	0.19	0.088	0.001	0.864	TRUE
Raphanus_raphanistrum	0.13	0.088	0.001	0.866	TRUE
Rheum_rhabarbarum	0.032	0.089	0.001	0.868	TRUE
Ribes_rubrum	0.419	0.088	0.001	0.857	TRUE
Ribes_uva-crispa	0.09	0.088	0.001	0.867	TRUE
Salvia_rosmarinus	1.03	0.088	0.001	0.845	FALSE
Rubus_idaeus	0.04	0.089	0.001	0.868	TRUE
Rubus_allegheniensis	0.082	0.088	0.001	0.867	TRUE
Rubus_loganobaccus	0.024	0.089	0.001	0.867	TRUE
Saba_comorensis	0.19	0.088	0.001	0.864	TRUE
Saccharum_spontaneum	0.09	0.088	0.001	0.867	TRUE
Sagittaria_trifolia	0.03	0.089	0.001	0.868	TRUE
Salvia_hispanica	0.105	0.088	0.001	0.867	TRUE
Salvia_officinalis	0.05	0.089	0.001	0.868	TRUE
Sambucus_nigra	0.3	0.088	0.001	0.86	TRUE
Secale_cereale	0.095	0.088	0.001	0.867	TRUE
Sicyos_edulis	0.05	0.089	0.001	0.868	TRUE
Senna_tora	0.036	0.089	0.001	0.868	TRUE
Sesamum_indicum	0.01	0.089	0.001	0.865	TRUE
Sesbania_grandiflora	0.23	0.088	0.001	0.862	TRUE
Sesbania_sesban	0.18	0.088	0.001	0.864	TRUE
Smallanthus_sonchifolius	0.014	0.089	0.001	0.866	TRUE
Solanum_betaceum	0.1	0.088	0.001	0.867	TRUE
Solanum_lycopersicum	0.29	0.088	0.001	0.86	TRUE
Solanum_melongena	0.08	0.088	0.001	0.867	TRUE
Solanum_tuberosum	0.913	0.088	0.001	0.846	FALSE
Sorghum_bicolor	0.06	0.089	0.001	0.868	TRUE
Spondias_mombin	0.029	0.089	0.001	0.868	TRUE
Syzygium_cumini	0.097	0.088	0.001	0.867	TRUE
Syzygium_jambos	0.02	0.089	0.001	0.867	TRUE
Syzygium_samarangense	0.067	0.089	0.001	0.868	TRUE
Talinum_fruticosum	0.065	0.089	0.001	0.868	TRUE
Tamarindus_indica	0.628	0.088	0.001	0.852	TRUE
Taraxacum_officinale	0.16	0.088	0.001	0.865	TRUE
Terminalia_catappa	0.072	0.089	0.001	0.868	TRUE
Thespesia_garckeana	0.071	0.089	0.001	0.868	TRUE
Thymus_vulgaris	0.11	0.088	0.001	0.866	TRUE
Trachyspermum_ammi	0.26	0.088	0.001	0.861	TRUE
Tragopogon_porrifolius	0	0.089	0.001	0.86	FALSE
Trichosanthes_cucumerina	0.04	0.089	0.001	0.868	TRUE
Trichosanthes_dioica	0.04	0.089	0.001	0.868	TRUE
Trigonella_foenum-graecum	0.33	0.088	0.001	0.859	TRUE
Triticosecale	0.428	0.088	0.001	0.856	TRUE
Triticum_aestivum	0.037	0.089	0.001	0.868	TRUE
Triticum_turgidum	0.012	0.089	0.001	0.866	TRUE
Vaccinium_corymbosum	0.08	0.088	0.001	0.867	TRUE
Vaccinium_macrocarpon	0.02	0.089	0.001	0.867	TRUE
Vaccinium_reticulatum	0.03	0.089	0.001	0.868	TRUE
Vicia_faba	0.011	0.089	0.001	0.865	TRUE
Vigna_aconitifolia	0.562	0.088	0.001	0.853	TRUE
Vigna_angularis	0.1	0.088	0.001	0.867	TRUE
Vigna_radiata	0.05	0.089	0.001	0.868	TRUE
Vigna_subterranea	0.1	0.088	0.001	0.867	TRUE
Vigna_umbellata	0.05	0.089	0.001	0.868	TRUE
Vigna_unguiculata	0.087	0.088	0.001	0.867	TRUE
Vitellaria_paradoxa	0.416	0.088	0.001	0.857	TRUE
Vitex_doniana	0.069	0.089	0.001	0.868	TRUE
Vitis_vinifera	0.02	0.089	0.001	0.867	TRUE
Xanthosoma_sagittifolium	0.64	0.088	0.001	0.851	TRUE
Zea_mays	0.012	0.089	0.001	0.866	TRUE
Zingiber_officinale	0.13	0.088	0.001	0.866	TRUE
Zizania_latifolia	0.11	0.088	0.001	0.866	TRUE
Ziziphus_jujuba	0.014	0.089	0.001	0.866	TRUE

### Sheet: T9
	measuredVal	predVal	lcl_predInt	ucl_predInt	withinCI
Abelmoschus_esculentus	0.057	0.089	0.001	0.868	TRUE
Acca_sellowiana	0.06	0.089	0.001	0.868	TRUE
Actinidia_chinensis	0.012	0.089	0.001	0.866	TRUE
Adansonia_digitata	0.044	0.089	0.001	0.868	TRUE
Aegle_marmelos	0.383	0.088	0.001	0.858	TRUE
Allium_ampeloprasum	0.05	0.089	0.001	0.868	TRUE
Allium_cepa	0	0.089	0.001	0.86	FALSE
Allium_fistulosum	0.03	0.089	0.001	0.868	TRUE
Allium_sativum	0.205	0.088	0.001	0.863	TRUE
Aloe_vera	0.455	0.088	0.001	0.856	TRUE
Alternanthera_sessilis	1.17	0.088	0.001	0.843	FALSE
Amaranthus_tricolor	0.01	0.089	0.001	0.865	TRUE
Amorphophallus_paeoniifolius	0.029	0.089	0.001	0.868	TRUE
Anacardium_occidentale	0.067	0.089	0.001	0.868	TRUE
Ananas_comosus	0.011	0.089	0.001	0.865	TRUE
Anethum_graveolens	0.03	0.089	0.001	0.868	TRUE
Annona_cherimola	0.143	0.088	0.001	0.865	TRUE
Annona_muricata	0.1	0.088	0.001	0.867	TRUE
Annona_reticulata	0.2	0.088	0.001	0.863	TRUE
Annona_squamosa	0	0.089	0.001	0.86	FALSE
Annona_x_atemoya	0.11	0.088	0.001	0.866	TRUE
Apium_graveolens	0.04	0.089	0.001	0.868	TRUE
Arachis_hypogaea	0.5	0.088	0.001	0.855	TRUE
Arctium_lappa	0.61	0.088	0.001	0.852	TRUE
Areca_catechu	0.087	0.088	0.001	0.867	TRUE
Armoracia_rusticana	0.05	0.089	0.001	0.868	TRUE
Artemisia_dracunculus	0	0.089	0.001	0.86	FALSE
Artemisia_absinthium	0.13	0.088	0.001	0.866	TRUE
Artocarpus_altilis	0.09	0.088	0.001	0.867	TRUE
Artocarpus_heterophyllus	0.11	0.088	0.001	0.866	TRUE
Asparagus_officinalis	0.225	0.088	0.001	0.862	TRUE
Aster_yomena	0.23	0.088	0.001	0.862	TRUE
Avena_sativa	0.038	0.089	0.001	0.868	TRUE
Averrhoa_carambola	0.853	0.088	0.001	0.847	TRUE
Basella_alba	0.08	0.088	0.001	0.867	TRUE
Benincasa_fistulosa	0.046	0.089	0.001	0.868	TRUE
Benincasa_hispida	0.112	0.088	0.001	0.866	TRUE
Bertholletia_excelsa	1.644	0.087	0.001	0.837	FALSE
Beta_vulgaris	0.069	0.089	0.001	0.868	TRUE
Bidens_pilosa	0.09	0.088	0.001	0.867	TRUE
Blighia_sapida	0.024	0.089	0.001	0.867	TRUE
Borago_officinalis	0.017	0.089	0.001	0.867	TRUE
Borassus_flabellifer	0	0.089	0.001	0.86	FALSE
Brassica_juncea	0.507	0.088	0.001	0.854	TRUE
Brassica_napus	0.364	0.088	0.001	0.858	TRUE
Brassica_oleracea	0.16	0.088	0.001	0.865	TRUE
Brassica_rapa	0.101	0.088	0.001	0.867	TRUE
Cajanus_cajan	0.805	0.088	0.001	0.848	TRUE
Canarium_ovatum	0.18	0.088	0.001	0.864	TRUE
Canavalia_ensiformis	0.13	0.088	0.001	0.866	TRUE
Cannabis_sativa	0.26	0.088	0.001	0.861	TRUE
Capsella_bursa-pastoris	0.058	0.089	0.001	0.868	TRUE
Capsicum_annuum	0.037	0.089	0.001	0.868	TRUE
Carica_papaya	0.06	0.089	0.001	0.868	TRUE
Carissa_carandas	0.033	0.089	0.001	0.868	TRUE
Carissa_macrocarpa	0.2	0.088	0.001	0.863	TRUE
Carthamus_tinctorius	0.041	0.089	0.001	0.868	TRUE
Carum_carvi	0.26	0.088	0.001	0.861	TRUE
Carya_illinoinensis	0.01	0.089	0.001	0.865	TRUE
Casimiroa_edulis	0.02	0.089	0.001	0.867	TRUE
Castanea_sativa	0.19	0.088	0.001	0.864	TRUE
Sesamum_sesamoides	0.08	0.088	0.001	0.867	TRUE
Epilobium_hirsutum	0.29	0.088	0.001	0.86	TRUE
Chenopodium_album	0.1	0.088	0.001	0.867	TRUE
Chenopodium_quinoa	0.06	0.089	0.001	0.868	TRUE
Gambeya_albida	0.04	0.089	0.001	0.868	TRUE
Cicer_arietinum	0.025	0.089	0.001	0.867	TRUE
Cichorium_endivia	0.02	0.089	0.001	0.867	TRUE
Cichorium_intybus	0.02	0.089	0.001	0.867	TRUE
Citrullus_lanatus	1.163	0.088	0.001	0.843	FALSE
Citrus_aurantium	0.04	0.089	0.001	0.868	TRUE
Citrus_deliciosa	0.3	0.088	0.001	0.86	TRUE
Citrus_aurantiifolia	0.082	0.088	0.001	0.867	TRUE
Citrus_limon	0.416	0.088	0.001	0.857	TRUE
Citrus_maxima	0.083	0.088	0.001	0.867	TRUE
Cleome_gynandra	0.06	0.089	0.001	0.868	TRUE
Coccinia_grandis	0.05	0.089	0.001	0.868	TRUE
Cocos_nucifera	0.1	0.088	0.001	0.867	TRUE
Coix_lacryma-jobi	0.64	0.088	0.001	0.851	TRUE
Cola_acuminata	0.08	0.088	0.001	0.867	TRUE
Colocasia_esculenta	0.5	0.088	0.001	0.855	TRUE
Corchorus_olitorius	0.024	0.089	0.001	0.867	TRUE
Corchorus_trilocularis	0.027	0.089	0.001	0.868	TRUE
Coriandrum_sativum	0.034	0.089	0.001	0.868	TRUE
Corylus_avellana	0.03	0.089	0.001	0.868	TRUE
Cryptotaenia_canadensis	0.028	0.089	0.001	0.868	TRUE
Cucumis_melo	0.01	0.089	0.001	0.865	TRUE
Cucumis_metulifer	0.37	0.088	0.001	0.858	TRUE
Cucumis_sativus	0.012	0.089	0.001	0.866	TRUE
Cucurbita_maxima	0.03	0.089	0.001	0.868	TRUE
Cucurbita_moschata	0.04	0.089	0.001	0.868	TRUE
Cucurbita_pepo	0.03	0.089	0.001	0.868	TRUE
Cuminum_cyminum	0.072	0.089	0.001	0.868	TRUE
Cyamopsis_tetragonoloba	0.11	0.088	0.001	0.866	TRUE
Cydonia_oblonga	0.029	0.089	0.001	0.868	TRUE
Cymbopogon_citratus	0.477	0.088	0.001	0.855	TRUE
Cynara_cardunculus	0.04	0.089	0.001	0.868	TRUE
Cyperus_esculentus	0.04	0.089	0.001	0.868	TRUE
Daucus_carota	0.628	0.088	0.001	0.852	TRUE
Detarium_microcarpum	0.08	0.088	0.001	0.867	TRUE
Digitaria_exilis	0.11	0.088	0.001	0.866	TRUE
Digitaria_iburua	0.617	0.088	0.001	0.852	TRUE
Dioscorea_cayenensis	0.076	0.088	0.001	0.868	TRUE
Dioscorea_japonica	0.03	0.089	0.001	0.868	TRUE
Diospyros_virginiana	0.13	0.088	0.001	0.866	TRUE
Dracontomelon_dao	0.15	0.088	0.001	0.865	TRUE
Durio_zibethinus	0.04	0.089	0.001	0.868	TRUE
Dysphania_ambrosioides	0.045	0.089	0.001	0.868	TRUE
Elaeagnus_angustifolia	1.4	0.088	0.001	0.84	FALSE
Elaeis_guineensis	0.3	0.088	0.001	0.86	TRUE
Eleocharis_dulcis	0.02	0.089	0.001	0.867	TRUE
Elettaria_cardamomum	0.421	0.088	0.001	0.857	TRUE
Eleusine_coracana	0.07	0.089	0.001	0.868	TRUE
Eragrostis_tef	0.115	0.088	0.001	0.866	TRUE
Eriobotrya_japonica	0.05	0.089	0.001	0.868	TRUE
Eruca_vesicaria	0.034	0.089	0.001	0.868	TRUE
Eugenia_brasiliensis	0.09	0.088	0.001	0.867	TRUE
Eugenia_uniflora	0.045	0.089	0.001	0.868	TRUE
Eutrema_japonicum	0.04	0.089	0.001	0.868	TRUE
Fagopyrum_esculentum	0.01	0.089	0.001	0.865	TRUE
Farfugium_japonicum	0.854	0.088	0.001	0.847	TRUE
Ficus_carica	0.428	0.088	0.001	0.856	TRUE
Foeniculum_vulgare	0.032	0.089	0.001	0.868	TRUE
Fragaria_ananassa	0.05	0.089	0.001	0.868	TRUE
Garcinia_kola	0.066	0.089	0.001	0.868	TRUE
Garcinia_mangostana	0	0.089	0.001	0.86	FALSE
Glebionis_coronaria	0.095	0.088	0.001	0.867	TRUE
Glycine_max	0.078	0.088	0.001	0.867	TRUE
Gymnanthemum_amygdalinum	0.03	0.089	0.001	0.868	TRUE
Helianthus_annuus	0.52	0.088	0.001	0.854	TRUE
Helianthus_tuberosus	0.33	0.088	0.001	0.859	TRUE
Hibiscus_cannabinus	0.05	0.089	0.001	0.868	TRUE
Hibiscus_sabdariffa	0.047	0.089	0.001	0.868	TRUE
Hordeum_vulgare	0.385	0.088	0.001	0.857	TRUE
Selenicereus_undatus	0.17	0.088	0.001	0.864	TRUE
Ipomoea_aquatica	0.09	0.088	0.001	0.867	TRUE
Ipomoea_batatas	0.04	0.089	0.001	0.868	TRUE
Irvingia_gabonensis	0.04	0.089	0.001	0.868	TRUE
Juglans_regia	0.09	0.088	0.001	0.867	TRUE
Lablab_purpureus	0.071	0.089	0.001	0.868	TRUE
Lactuca_sativa	0.11	0.088	0.001	0.866	TRUE
Lagenaria_siceraria	0.13	0.088	0.001	0.866	TRUE
Lens_culinaris	0.01	0.089	0.001	0.865	TRUE
Lepidium_sativum	0.067	0.089	0.001	0.868	TRUE
Lepisanthes_alata	0.1	0.088	0.001	0.867	TRUE
Lilium_pumilum	0.12	0.088	0.001	0.866	TRUE
Limonia_acidissima	0.19	0.088	0.001	0.864	TRUE
Linum_usitatissimum	0.02	0.089	0.001	0.867	TRUE
Litchi_chinensis	0.05	0.089	0.001	0.868	TRUE
Luffa_aegyptiaca	0.01	0.089	0.001	0.865	TRUE
Lupinus_albus	0.021	0.089	0.001	0.867	TRUE
Macadamia_integrifolia	0.423	0.088	0.001	0.856	TRUE
Macrotyloma_uniflorum	0.028	0.089	0.001	0.868	TRUE
Malpighia_emarginata	0.048	0.089	0.001	0.868	TRUE
Malus_domestica	0.07	0.089	0.001	0.868	TRUE
Malus_sylvestris	0.23	0.088	0.001	0.862	TRUE
Mammea_americana	0.643	0.088	0.001	0.851	TRUE
Mangifera_indica	0.014	0.089	0.001	0.866	TRUE
Manihot_esculenta	0.02	0.089	0.001	0.867	TRUE
Manilkara_zapota	0.1	0.088	0.001	0.867	TRUE
Medicago_sativa	0.15	0.088	0.001	0.865	TRUE
Mentha_spicata	0.08	0.088	0.001	0.867	TRUE
Mentha_x_piperita	0.09	0.088	0.001	0.867	TRUE
Crataegus_germanica	0.32	0.088	0.001	0.859	TRUE
Momordica_charantia	0.065	0.089	0.001	0.868	TRUE
Myrica_rubra	0.086	0.088	0.001	0.867	TRUE
Moringa_oleifera	0.07	0.089	0.001	0.868	TRUE
Morus_nigra	0.02	0.089	0.001	0.867	TRUE
Murraya_koenigii	0.044	0.089	0.001	0.868	TRUE
Musa_acuminata	0.04	0.089	0.001	0.868	TRUE
Musa_paradisiaca	0.19	0.088	0.001	0.864	TRUE
Nasturtium_officinale	0.04	0.089	0.001	0.868	TRUE
Nelumbo_nucifera	0.105	0.088	0.001	0.867	TRUE
Nephelium_lappaceum	0.66	0.088	0.001	0.851	TRUE
Ocimum_basilicum	0.006	0.089	0.001	0.864	TRUE
Oenanthe_javanica	0.079	0.088	0.001	0.867	TRUE
Opuntia_ficus-indica	0.11	0.088	0.001	0.866	TRUE
Pachyrhizus_erosus	0.02	0.089	0.001	0.867	TRUE
Pandanus_tectorius	0.04	0.089	0.001	0.868	TRUE
Panicum_miliaceum	0.06	0.089	0.001	0.868	TRUE
Panicum_sumatrense	0.1	0.088	0.001	0.867	TRUE
Papaver_somniferum	0.39	0.088	0.001	0.857	TRUE
Parkia_biglobosa	0.171	0.088	0.001	0.864	TRUE
Paspalum_scrobiculatum	0.04	0.089	0.001	0.868	TRUE
Passiflora_edulis	0.067	0.089	0.001	0.868	TRUE
Passiflora_ligularis	0.012	0.089	0.001	0.866	TRUE
Pastinaca_sativa	0.2	0.088	0.001	0.863	TRUE
Perideridia_oregana	0.03	0.089	0.001	0.868	TRUE
Perilla_frutescens	0.05	0.089	0.001	0.868	TRUE
Persea_americana	0.06	0.089	0.001	0.868	TRUE
Petasites_japonicus	1.275	0.088	0.001	0.841	FALSE
Petroselinum_crispum	0.1	0.088	0.001	0.867	TRUE
Phaseolus_coccineus	0.078	0.088	0.001	0.867	TRUE
Phaseolus_lunatus	0.006	0.089	0.001	0.864	TRUE
Phaseolus_vulgaris	0.02	0.089	0.001	0.867	TRUE
Phoenix_dactylifera	0.067	0.089	0.001	0.868	TRUE
Phyllostachys_edulis	0.08	0.088	0.001	0.867	TRUE
Physalis_peruviana	0.02	0.089	0.001	0.867	TRUE
Physalis_philadelphica	0.15	0.088	0.001	0.865	TRUE
Pimpinella_anisum	0.238	0.088	0.001	0.862	TRUE
Piper_betle	0.039	0.089	0.001	0.868	TRUE
Pistacia_vera	0.646	0.088	0.001	0.851	TRUE
Pisum_sativum	0.13	0.088	0.001	0.866	TRUE
Portulaca_oleracea	0.562	0.088	0.001	0.853	TRUE
Prunus_armeniaca	0.04	0.089	0.001	0.868	TRUE
Prunus_avium	0.2	0.088	0.001	0.863	TRUE
Prunus_cerasus	0.097	0.088	0.001	0.867	TRUE
Prunus_domestica	0.08	0.088	0.001	0.867	TRUE
Prunus_amygdalus	0.16	0.088	0.001	0.865	TRUE
Prunus_mume	0.066	0.089	0.001	0.868	TRUE
Prunus_persica	1.48	0.087	0.001	0.839	FALSE
Prunus_salicina	0.07	0.089	0.001	0.868	TRUE
Psidium_guajava	1.644	0.087	0.001	0.837	FALSE
Psophocarpus_tetragonolobus	0.913	0.088	0.001	0.846	FALSE
Punica_granatum	0.03	0.089	0.001	0.868	TRUE
Pyrus_bretschneideri	0.086	0.088	0.001	0.867	TRUE
Pyrus_communis	0.02	0.089	0.001	0.867	TRUE
Quercus_rotundifolia	0.36	0.088	0.001	0.858	TRUE
Raphanus_raphanistrum	0.1	0.088	0.001	0.867	TRUE
Rheum_rhabarbarum	0.643	0.088	0.001	0.851	TRUE
Ribes_rubrum	0.322	0.088	0.001	0.859	TRUE
Ribes_uva-crispa	0.19	0.088	0.001	0.864	TRUE
Salvia_rosmarinus	0.873	0.088	0.001	0.847	TRUE
Rubus_idaeus	0.017	0.089	0.001	0.867	TRUE
Rubus_allegheniensis	0.09	0.088	0.001	0.867	TRUE
Rubus_loganobaccus	0.027	0.089	0.001	0.868	TRUE
Saba_comorensis	0.131	0.088	0.001	0.866	TRUE
Saccharum_spontaneum	0.14	0.088	0.001	0.865	TRUE
Sagittaria_trifolia	0.08	0.088	0.001	0.867	TRUE
Salvia_hispanica	0.07	0.089	0.001	0.868	TRUE
Salvia_officinalis	0.198	0.088	0.001	0.863	TRUE
Sambucus_nigra	0.341	0.088	0.001	0.859	TRUE
Secale_cereale	0.028	0.089	0.001	0.868	TRUE
Sicyos_edulis	0.01	0.089	0.001	0.865	TRUE
Senna_tora	0.082	0.088	0.001	0.867	TRUE
Sesamum_indicum	0.023	0.089	0.001	0.867	TRUE
Sesbania_grandiflora	0.101	0.088	0.001	0.867	TRUE
Sesbania_sesban	0.02	0.089	0.001	0.867	TRUE
Smallanthus_sonchifolius	0.316	0.088	0.001	0.859	TRUE
Solanum_betaceum	0.04	0.089	0.001	0.868	TRUE
Solanum_lycopersicum	0.28	0.088	0.001	0.861	TRUE
Solanum_melongena	0.036	0.089	0.001	0.868	TRUE
Solanum_tuberosum	0.26	0.088	0.001	0.861	TRUE
Sorghum_bicolor	0.34	0.088	0.001	0.859	TRUE
Spondias_mombin	0	0.089	0.001	0.86	FALSE
Syzygium_cumini	0.87	0.088	0.001	0.847	TRUE
Syzygium_jambos	0.64	0.088	0.001	0.851	TRUE
Syzygium_samarangense	0.02	0.089	0.001	0.867	TRUE
Talinum_fruticosum	0.03	0.089	0.001	0.868	TRUE
Tamarindus_indica	0.02	0.089	0.001	0.867	TRUE
Taraxacum_officinale	0.26	0.088	0.001	0.861	TRUE
Terminalia_catappa	0.037	0.089	0.001	0.868	TRUE
Thespesia_garckeana	0.555	0.088	0.001	0.853	TRUE
Thymus_vulgaris	0.025	0.089	0.001	0.867	TRUE
Trachyspermum_ammi	0.03	0.089	0.001	0.868	TRUE
Tragopogon_porrifolius	0.11	0.088	0.001	0.866	TRUE
Trichosanthes_cucumerina	0.03	0.089	0.001	0.868	TRUE
Trichosanthes_dioica	0.084	0.088	0.001	0.867	TRUE
Trigonella_foenum-graecum	0.3	0.088	0.001	0.86	TRUE
Triticosecale	0.06	0.089	0.001	0.868	TRUE
Triticum_aestivum	0.06	0.089	0.001	0.868	TRUE
Triticum_turgidum	0.01	0.089	0.001	0.865	TRUE
Vaccinium_corymbosum	0.07	0.089	0.001	0.868	TRUE
Vaccinium_macrocarpon	0.03	0.089	0.001	0.868	TRUE
Vaccinium_reticulatum	1.03	0.088	0.001	0.845	FALSE
Vicia_faba	0.11	0.088	0.001	0.866	TRUE
Vigna_aconitifolia	0.033	0.089	0.001	0.868	TRUE
Vigna_angularis	0.02	0.089	0.001	0.867	TRUE
Vigna_radiata	0.014	0.089	0.001	0.866	TRUE
Vigna_subterranea	0.062	0.089	0.001	0.868	TRUE
Vigna_umbellata	0.027	0.089	0.001	0.868	TRUE
Vigna_unguiculata	1.195	0.088	0.001	0.842	FALSE
Vitellaria_paradoxa	0.791	0.088	0.001	0.849	TRUE
Vitex_doniana	0.16	0.088	0.001	0.865	TRUE
Vitis_vinifera	0.13	0.088	0.001	0.866	TRUE
Xanthosoma_sagittifolium	0.07	0.089	0.001	0.868	TRUE
Zea_mays	0.03	0.089	0.001	0.868	TRUE
Zingiber_officinale	0.419	0.088	0.001	0.857	TRUE
Zizania_latifolia	0.017	0.089	0.001	0.867	TRUE
Ziziphus_jujuba	0.03	0.089	0.001	0.868	TRUE

### Sheet: T10
	measuredVal	predVal	lcl_predInt	ucl_predInt	withinCI
Abelmoschus_esculentus	0.364	0.083	0.001	0.79	TRUE
Acca_sellowiana	0.617	0.086	0.001	0.81	TRUE
Actinidia_chinensis	0.02	0.086	0.001	0.836	TRUE
Adansonia_digitata	0.024	0.088	0.001	0.84	TRUE
Aegle_marmelos	0.03	0.094	0.002	0.885	TRUE
Allium_ampeloprasum	0.2	0.08	0	0.77	TRUE
Allium_cepa	0.3	0.08	0	0.762	TRUE
Allium_fistulosum	0.1	0.082	0.001	0.79	TRUE
Allium_sativum	0.027	0.085	0.001	0.813	TRUE
Aloe_vera	0.01	0.083	0.001	0.803	TRUE
Alternanthera_sessilis	0.646	0.088	0.001	0.837	TRUE
Amaranthus_tricolor	0.15	0.091	0.002	0.872	TRUE
Amorphophallus_paeoniifolius	0.04	0.085	0.001	0.826	TRUE
Anacardium_occidentale	0.067	0.092	0.002	0.875	TRUE
Ananas_comosus	0.05	0.082	0	0.801	TRUE
Anethum_graveolens	0.045	0.09	0.002	0.86	TRUE
Annona_cherimola	0.03	0.097	0.002	0.912	TRUE
Annona_muricata	0.341	0.091	0.002	0.863	TRUE
Annona_reticulata	1.17	0.086	0.001	0.804	FALSE
Annona_squamosa	0.069	0.094	0.002	0.892	TRUE
Annona_x_atemoya	0.13	0.092	0.002	0.875	TRUE
Apium_graveolens	0.04	0.091	0.002	0.859	TRUE
Arachis_hypogaea	0.39	0.091	0.002	0.872	TRUE
Arctium_lappa	0.079	0.084	0.001	0.806	TRUE
Areca_catechu	0.084	0.083	0.001	0.794	TRUE
Armoracia_rusticana	0.15	0.087	0.001	0.832	TRUE
Artemisia_dracunculus	0.13	0.083	0.001	0.789	TRUE
Artemisia_absinthium	0.012	0.087	0.001	0.819	TRUE
Artocarpus_altilis	0.5	0.094	0.002	0.89	TRUE
Artocarpus_heterophyllus	1.644	0.092	0.002	0.852	FALSE
Asparagus_officinalis	0.03	0.083	0.001	0.805	TRUE
Aster_yomena	0.02	0.086	0.001	0.821	TRUE
Avena_sativa	0.01	0.079	0	0.762	TRUE
Averrhoa_carambola	0.02	0.092	0.002	0.891	TRUE
Basella_alba	0.2	0.088	0.001	0.845	TRUE
Benincasa_fistulosa	0.416	0.103	0.003	0.967	TRUE
Benincasa_hispida	0.07	0.114	0.004	1.058	TRUE
Bertholletia_excelsa	0.238	0.084	0.001	0.812	TRUE
Beta_vulgaris	0.19	0.091	0.002	0.865	TRUE
Bidens_pilosa	0.067	0.085	0.001	0.811	TRUE
Blighia_sapida	0.05	0.092	0.002	0.867	TRUE
Borago_officinalis	0.048	0.084	0.001	0.82	TRUE
Borassus_flabellifer	0.08	0.082	0.001	0.791	TRUE
Brassica_juncea	0.34	0.084	0.001	0.799	TRUE
Brassica_napus	0	0.093	0.002	0.862	FALSE
Brassica_oleracea	0.507	0.084	0.001	0.79	TRUE
Brassica_rapa	0.028	0.09	0.002	0.848	TRUE
Cajanus_cajan	0.028	0.093	0.002	0.886	TRUE
Canarium_ovatum	0	0.093	0.002	0.873	FALSE
Canavalia_ensiformis	0.037	0.093	0.002	0.891	TRUE
Cannabis_sativa	0.02	0.096	0.002	0.912	TRUE
Capsella_bursa-pastoris	0.006	0.092	0.002	0.861	TRUE
Capsicum_annuum	0.29	0.076	0	0.732	TRUE
Carica_papaya	0.06	0.088	0.001	0.848	TRUE
Carissa_carandas	0.027	0.085	0.001	0.81	TRUE
Carissa_macrocarpa	0.105	0.082	0.001	0.785	TRUE
Carthamus_tinctorius	0.1	0.084	0.001	0.806	TRUE
Carum_carvi	0.115	0.089	0.001	0.846	TRUE
Carya_illinoinensis	0.13	0.092	0.002	0.875	TRUE
Casimiroa_edulis	0.18	0.09	0.001	0.868	TRUE
Castanea_sativa	0.04	0.092	0.002	0.871	TRUE
Sesamum_sesamoides	0.04	0.084	0.001	0.801	TRUE
Epilobium_hirsutum	0.3	0.089	0.001	0.859	TRUE
Chenopodium_album	0.039	0.094	0.002	0.885	TRUE
Chenopodium_quinoa	0.13	0.091	0.002	0.86	TRUE
Gambeya_albida	0.032	0.084	0.001	0.803	TRUE
Cicer_arietinum	0.024	0.094	0.002	0.889	TRUE
Cichorium_endivia	1.275	0.079	0.001	0.734	FALSE
Cichorium_intybus	0.071	0.086	0.001	0.819	TRUE
Citrullus_lanatus	0.06	0.115	0.004	1.065	TRUE
Citrus_aurantium	0.04	0.093	0.002	0.875	TRUE
Citrus_deliciosa	0.643	0.088	0.001	0.83	TRUE
Citrus_aurantiifolia	0.14	0.092	0.002	0.869	TRUE
Citrus_limon	0.423	0.089	0.002	0.843	TRUE
Citrus_maxima	0.06	0.093	0.002	0.879	TRUE
Cleome_gynandra	0.095	0.089	0.001	0.856	TRUE
Coccinia_grandis	0.419	0.103	0.003	0.969	TRUE
Cocos_nucifera	0.05	0.084	0.001	0.802	TRUE
Coix_lacryma-jobi	0.04	0.077	0	0.741	TRUE
Cola_acuminata	0.066	0.087	0.001	0.83	TRUE
Colocasia_esculenta	0.03	0.085	0.001	0.828	TRUE
Corchorus_olitorius	0.02	0.088	0.001	0.837	TRUE
Corchorus_trilocularis	0.083	0.086	0.001	0.818	TRUE
Coriandrum_sativum	0.17	0.088	0.001	0.841	TRUE
Corylus_avellana	0.12	0.092	0.002	0.891	TRUE
Cryptotaenia_canadensis	0.023	0.091	0.002	0.861	TRUE
Cucumis_melo	0.383	0.103	0.003	0.973	TRUE
Cucumis_metulifer	0.64	0.101	0.003	0.948	TRUE
Cucumis_sativus	0.08	0.113	0.004	1.054	TRUE
Cucurbita_maxima	0.078	0.112	0.004	1.047	TRUE
Cucurbita_moschata	0.225	0.106	0.003	0.995	TRUE
Cucurbita_pepo	0.19	0.107	0.003	1.003	TRUE
Cuminum_cyminum	0.16	0.089	0.001	0.844	TRUE
Cyamopsis_tetragonoloba	1.4	0.089	0.002	0.836	FALSE
Cydonia_oblonga	0.873	0.092	0.002	0.862	TRUE
Cymbopogon_citratus	0.033	0.077	0	0.744	TRUE
Cynara_cardunculus	0.03	0.086	0.001	0.818	TRUE
Cyperus_esculentus	0.01	0.082	0.001	0.786	TRUE
Daucus_carota	0.913	0.085	0.001	0.799	FALSE
Detarium_microcarpum	0.101	0.092	0.002	0.875	TRUE
Digitaria_exilis	0.012	0.079	0	0.756	TRUE
Digitaria_iburua	0.02	0.078	0	0.75	TRUE
Dioscorea_cayenensis	0.06	0.084	0.001	0.809	TRUE
Dioscorea_japonica	0.1	0.083	0.001	0.797	TRUE
Diospyros_virginiana	0.047	0.086	0.001	0.834	TRUE
Dracontomelon_dao	0.3	0.088	0.001	0.84	TRUE
Durio_zibethinus	0.05	0.087	0.001	0.835	TRUE
Dysphania_ambrosioides	0.09	0.092	0.002	0.876	TRUE
Elaeagnus_angustifolia	0.28	0.093	0.002	0.893	TRUE
Elaeis_guineensis	0.5	0.077	0	0.735	TRUE
Eleocharis_dulcis	0.086	0.078	0	0.751	TRUE
Elettaria_cardamomum	0	0.082	0.001	0.778	FALSE
Eleusine_coracana	0.06	0.075	0	0.73	TRUE
Eragrostis_tef	0.02	0.078	0	0.754	TRUE
Eriobotrya_japonica	0.32	0.094	0.002	0.89	TRUE
Eruca_vesicaria	0.017	0.09	0.002	0.855	TRUE
Eugenia_brasiliensis	0	0.095	0.002	0.885	FALSE
Eugenia_uniflora	0.065	0.09	0.002	0.858	TRUE
Eutrema_japonicum	0.01	0.091	0.002	0.857	TRUE
Fagopyrum_esculentum	0.09	0.088	0.001	0.846	TRUE
Farfugium_japonicum	0.03	0.086	0.001	0.817	TRUE
Ficus_carica	0	0.102	0.003	0.94	FALSE
Foeniculum_vulgare	0.082	0.089	0.001	0.85	TRUE
Fragaria_ananassa	0.03	0.096	0.002	0.918	TRUE
Garcinia_kola	0.058	0.1	0.003	0.938	TRUE
Garcinia_mangostana	1.03	0.091	0.002	0.855	FALSE
Glebionis_coronaria	0.067	0.084	0.001	0.807	TRUE
Glycine_max	0.02	0.094	0.002	0.889	TRUE
Gymnanthemum_amygdalinum	0.09	0.084	0.001	0.81	TRUE
Helianthus_annuus	0.05	0.086	0.001	0.816	TRUE
Helianthus_tuberosus	0.421	0.081	0.001	0.768	TRUE
Hibiscus_cannabinus	0.011	0.09	0.002	0.847	TRUE
Hibiscus_sabdariffa	0.33	0.083	0.001	0.786	TRUE
Hordeum_vulgare	0.02	0.079	0	0.761	TRUE
Selenicereus_undatus	0.06	0.09	0.002	0.858	TRUE
Ipomoea_aquatica	0.036	0.082	0.001	0.788	TRUE
Ipomoea_batatas	0.028	0.083	0.001	0.792	TRUE
Irvingia_gabonensis	0	0.097	0.002	0.918	FALSE
Juglans_regia	0.07	0.093	0.002	0.886	TRUE
Lablab_purpureus	0.1	0.092	0.002	0.871	TRUE
Lactuca_sativa	0.03	0.086	0.001	0.823	TRUE
Lagenaria_siceraria	0.062	0.114	0.004	1.063	TRUE
Lens_culinaris	0.017	0.094	0.002	0.886	TRUE
Lepidium_sativum	0.455	0.084	0.001	0.803	TRUE
Lepisanthes_alata	1.163	0.087	0.001	0.814	FALSE
Lilium_pumilum	0.61	0.082	0	0.793	TRUE
Limonia_acidissima	0.05	0.092	0.002	0.871	TRUE
Linum_usitatissimum	1.644	0.091	0.002	0.86	FALSE
Litchi_chinensis	0.11	0.09	0.002	0.854	TRUE
Luffa_aegyptiaca	0.385	0.103	0.003	0.969	TRUE
Lupinus_albus	0.628	0.091	0.002	0.862	TRUE
Macadamia_integrifolia	0.02	0.087	0.001	0.853	TRUE
Macrotyloma_uniflorum	0.09	0.092	0.002	0.875	TRUE
Malpighia_emarginata	0.26	0.093	0.002	0.897	TRUE
Malus_domestica	0.072	0.098	0.003	0.924	TRUE
Malus_sylvestris	0.23	0.095	0.002	0.897	TRUE
Mammea_americana	0.643	0.092	0.002	0.882	TRUE
Mangifera_indica	0.805	0.087	0.001	0.815	TRUE
Manihot_esculenta	0.26	0.093	0.002	0.896	TRUE
Manilkara_zapota	0.01	0.086	0.001	0.815	TRUE
Medicago_sativa	0.26	0.089	0.001	0.846	TRUE
Mentha_spicata	0.029	0.084	0.001	0.8	TRUE
Mentha_x_piperita	0.006	0.086	0.001	0.811	TRUE
Crataegus_germanica	0.04	0.1	0.003	0.935	TRUE
Momordica_charantia	0.322	0.094	0.002	0.896	TRUE
Myrica_rubra	0.067	0.093	0.002	0.896	TRUE
Moringa_oleifera	0.03	0.089	0.001	0.854	TRUE
Morus_nigra	0.112	0.096	0.002	0.913	TRUE
Murraya_koenigii	0.045	0.093	0.002	0.88	TRUE
Musa_acuminata	0.04	0.077	0	0.748	TRUE
Musa_paradisiaca	0.01	0.08	0	0.771	TRUE
Nasturtium_officinale	0.791	0.084	0.001	0.787	TRUE
Nelumbo_nucifera	0.034	0.087	0.001	0.853	TRUE
Nephelium_lappaceum	0.02	0.094	0.002	0.881	TRUE
Ocimum_basilicum	0.07	0.083	0.001	0.797	TRUE
Oenanthe_javanica	0.171	0.087	0.001	0.833	TRUE
Opuntia_ficus-indica	0.03	0.092	0.002	0.868	TRUE
Pachyrhizus_erosus	0.15	0.091	0.002	0.865	TRUE
Pandanus_tectorius	0.87	0.081	0	0.786	FALSE
Panicum_miliaceum	1.195	0.065	-0.001	0.618	FALSE
Panicum_sumatrense	0.03	0.078	0	0.75	TRUE
Papaver_somniferum	0.04	0.086	0.001	0.847	TRUE
Parkia_biglobosa	0.26	0.091	0.002	0.871	TRUE
Paspalum_scrobiculatum	0.041	0.077	0	0.743	TRUE
Passiflora_edulis	0.562	0.093	0.002	0.878	TRUE
Passiflora_ligularis	0.19	0.096	0.002	0.911	TRUE
Pastinaca_sativa	0.66	0.086	0.001	0.809	TRUE
Perideridia_oregana	0.021	0.091	0.002	0.861	TRUE
Perilla_frutescens	0.11	0.082	0.001	0.789	TRUE
Persea_americana	0.097	0.086	0.001	0.847	TRUE
Petasites_japonicus	0.09	0.084	0.001	0.803	TRUE
Petroselinum_crispum	0.08	0.089	0.001	0.85	TRUE
Phaseolus_coccineus	0.101	0.092	0.002	0.869	TRUE
Phaseolus_lunatus	0.066	0.092	0.002	0.875	TRUE
Phaseolus_vulgaris	0.205	0.09	0.002	0.856	TRUE
Phoenix_dactylifera	0.078	0.082	0.001	0.791	TRUE
Phyllostachys_edulis	0.16	0.074	0	0.72	TRUE
Physalis_peruviana	0.02	0.083	0.001	0.79	TRUE
Physalis_philadelphica	0.05	0.081	0.001	0.776	TRUE
Pimpinella_anisum	0.19	0.088	0.001	0.84	TRUE
Piper_betle	0.06	0.086	0.001	0.848	TRUE
Pistacia_vera	0.08	0.091	0.002	0.871	TRUE
Pisum_sativum	0.08	0.091	0.002	0.868	TRUE
Portulaca_oleracea	0.2	0.088	0.001	0.839	TRUE
Prunus_armeniaca	0.034	0.099	0.003	0.927	TRUE
Prunus_avium	0.057	0.097	0.002	0.916	TRUE
Prunus_cerasus	0.06	0.097	0.002	0.915	TRUE
Prunus_domestica	0.04	0.098	0.003	0.923	TRUE
Prunus_amygdalus	0.36	0.093	0.002	0.876	TRUE
Prunus_mume	0.143	0.096	0.002	0.903	TRUE
Prunus_persica	1.48	0.09	0.002	0.838	FALSE
Prunus_salicina	0.012	0.101	0.003	0.94	TRUE
Psidium_guajava	0.198	0.088	0.001	0.84	TRUE
Psophocarpus_tetragonolobus	0.477	0.09	0.002	0.849	TRUE
Punica_granatum	0.1	0.091	0.001	0.875	TRUE
Pyrus_bretschneideri	0.07	0.098	0.002	0.922	TRUE
Pyrus_communis	0.02	0.102	0.003	0.945	TRUE
Quercus_rotundifolia	0.044	0.092	0.002	0.869	TRUE
Raphanus_raphanistrum	0.13	0.087	0.001	0.83	TRUE
Rheum_rhabarbarum	0.086	0.088	0.001	0.847	TRUE
Ribes_rubrum	0.014	0.087	0.001	0.829	TRUE
Ribes_uva-crispa	0.029	0.086	0.001	0.822	TRUE
Salvia_rosmarinus	0.033	0.084	0.001	0.805	TRUE
Rubus_idaeus	0.854	0.092	0.002	0.873	TRUE
Rubus_allegheniensis	0.555	0.092	0.002	0.877	TRUE
Rubus_loganobaccus	0.025	0.099	0.002	0.936	TRUE
Saba_comorensis	0.11	0.082	0.001	0.789	TRUE
Saccharum_spontaneum	0.076	0.075	0	0.726	TRUE
Sagittaria_trifolia	0.087	0.085	0.001	0.835	TRUE
Salvia_hispanica	0.09	0.082	0.001	0.789	TRUE
Salvia_officinalis	0.2	0.08	0	0.769	TRUE
Sambucus_nigra	0.01	0.087	0.001	0.84	TRUE
Secale_cereale	0.64	0.069	-0.001	0.657	TRUE
Sicyos_edulis	0.11	0.11	0.004	1.03	TRUE
Senna_tora	0.04	0.094	0.002	0.896	TRUE
Sesamum_indicum	0.07	0.083	0.001	0.791	TRUE
Sesbania_grandiflora	0.04	0.092	0.002	0.867	TRUE
Sesbania_sesban	0.02	0.093	0.002	0.874	TRUE
Smallanthus_sonchifolius	0.13	0.084	0.001	0.801	TRUE
Solanum_betaceum	0.11	0.079	0	0.76	TRUE
Solanum_lycopersicum	0.05	0.081	0.001	0.779	TRUE
Solanum_melongena	0.04	0.081	0.001	0.779	TRUE
Solanum_tuberosum	0.02	0.083	0.001	0.789	TRUE
Sorghum_bicolor	0.08	0.075	0	0.724	TRUE
Spondias_mombin	0.03	0.092	0.002	0.878	TRUE
Syzygium_cumini	0.038	0.091	0.002	0.866	TRUE
Syzygium_jambos	0.11	0.089	0.001	0.85	TRUE
Syzygium_samarangense	0.08	0.09	0.001	0.855	TRUE
Talinum_fruticosum	0.08	0.09	0.001	0.858	TRUE
Tamarindus_indica	0.04	0.093	0.002	0.888	TRUE
Taraxacum_officinale	0.03	0.086	0.001	0.823	TRUE
Terminalia_catappa	0.11	0.089	0.001	0.864	TRUE
Thespesia_garckeana	0.07	0.087	0.001	0.828	TRUE
Thymus_vulgaris	0.16	0.081	0	0.772	TRUE
Trachyspermum_ammi	0.044	0.091	0.002	0.86	TRUE
Tragopogon_porrifolius	0.23	0.083	0.001	0.794	TRUE
Trichosanthes_cucumerina	0.52	0.101	0.003	0.955	TRUE
Trichosanthes_dioica	0.131	0.109	0.004	1.023	TRUE
Trigonella_foenum-graecum	0.025	0.093	0.002	0.882	TRUE
Triticosecale	0.014	0.078	0	0.756	TRUE
Triticum_aestivum	0.1	0.076	0	0.728	TRUE
Triticum_turgidum	0.07	0.077	0	0.738	TRUE
Vaccinium_corymbosum	0.1	0.084	0.001	0.804	TRUE
Vaccinium_macrocarpon	0.1	0.084	0.001	0.806	TRUE
Vaccinium_reticulatum	0.046	0.086	0.001	0.821	TRUE
Vicia_faba	0.37	0.088	0.001	0.836	TRUE
Vigna_aconitifolia	0.037	0.093	0.002	0.88	TRUE
Vigna_angularis	0.853	0.087	0.001	0.817	TRUE
Vigna_radiata	0.04	0.093	0.002	0.879	TRUE
Vigna_subterranea	0.027	0.094	0.002	0.884	TRUE
Vigna_umbellata	0.082	0.092	0.002	0.871	TRUE
Vigna_unguiculata	0.03	0.094	0.002	0.882	TRUE
Vitellaria_paradoxa	0.11	0.081	0.001	0.777	TRUE
Vitex_doniana	0.428	0.079	0	0.759	TRUE
Vitis_vinifera	0.04	0.089	0.001	0.867	TRUE
Xanthosoma_sagittifolium	0.01	0.086	0.001	0.833	TRUE
Zea_mays	0.316	0.071	-0.001	0.682	TRUE
Zingiber_officinale	0.017	0.079	0	0.76	TRUE
Zizania_latifolia	0.03	0.078	0	0.755	TRUE
Ziziphus_jujuba	0.09	0.095	0.002	0.91	TRUE

### Sheet: T11
	measuredVal	predVal	lcl_predInt	ucl_predInt	withinCI
Abelmoschus_esculentus	0.06	0.089	0.001	0.868	TRUE
Acca_sellowiana	0.19	0.088	0.001	0.864	TRUE
Actinidia_chinensis	1.644	0.087	0.001	0.837	FALSE
Adansonia_digitata	0.05	0.089	0.001	0.868	TRUE
Aegle_marmelos	0.913	0.088	0.001	0.846	FALSE
Allium_ampeloprasum	0.03	0.089	0.001	0.868	TRUE
Allium_cepa	0.19	0.088	0.001	0.864	TRUE
Allium_fistulosum	0.15	0.088	0.001	0.865	TRUE
Allium_sativum	0.29	0.088	0.001	0.86	TRUE
Aloe_vera	0.067	0.089	0.001	0.868	TRUE
Alternanthera_sessilis	0.08	0.088	0.001	0.867	TRUE
Amaranthus_tricolor	0.04	0.089	0.001	0.868	TRUE
Amorphophallus_paeoniifolius	0.01	0.089	0.001	0.865	TRUE
Anacardium_occidentale	0.5	0.088	0.001	0.855	TRUE
Ananas_comosus	0.03	0.089	0.001	0.868	TRUE
Anethum_graveolens	0.02	0.089	0.001	0.867	TRUE
Annona_cherimola	0.05	0.089	0.001	0.868	TRUE
Annona_muricata	0.017	0.089	0.001	0.867	TRUE
Annona_reticulata	0.086	0.088	0.001	0.867	TRUE
Annona_squamosa	1.644	0.087	0.001	0.837	FALSE
Annona_x_atemoya	0.555	0.088	0.001	0.853	TRUE
Apium_graveolens	0.047	0.089	0.001	0.868	TRUE
Arachis_hypogaea	0.341	0.088	0.001	0.859	TRUE
Arctium_lappa	0.08	0.088	0.001	0.867	TRUE
Areca_catechu	0.028	0.089	0.001	0.868	TRUE
Armoracia_rusticana	0.021	0.089	0.001	0.867	TRUE
Artemisia_dracunculus	0.025	0.089	0.001	0.867	TRUE
Artemisia_absinthium	0.07	0.089	0.001	0.868	TRUE
Artocarpus_altilis	0.057	0.089	0.001	0.868	TRUE
Artocarpus_heterophyllus	0.143	0.088	0.001	0.865	TRUE
Asparagus_officinalis	1.03	0.088	0.001	0.845	FALSE
Aster_yomena	0.03	0.089	0.001	0.868	TRUE
Avena_sativa	0.15	0.088	0.001	0.865	TRUE
Averrhoa_carambola	0.18	0.088	0.001	0.864	TRUE
Basella_alba	0.13	0.088	0.001	0.866	TRUE
Benincasa_fistulosa	1.195	0.088	0.001	0.842	FALSE
Benincasa_hispida	0.067	0.089	0.001	0.868	TRUE
Bertholletia_excelsa	0.04	0.089	0.001	0.868	TRUE
Beta_vulgaris	0.03	0.089	0.001	0.868	TRUE
Bidens_pilosa	0.017	0.089	0.001	0.867	TRUE
Blighia_sapida	0.034	0.089	0.001	0.868	TRUE
Borago_officinalis	0.04	0.089	0.001	0.868	TRUE
Borassus_flabellifer	0.646	0.088	0.001	0.851	TRUE
Brassica_juncea	0.105	0.088	0.001	0.867	TRUE
Brassica_napus	0.04	0.089	0.001	0.868	TRUE
Brassica_oleracea	0.12	0.088	0.001	0.866	TRUE
Brassica_rapa	1.275	0.088	0.001	0.841	FALSE
Cajanus_cajan	0	0.089	0.001	0.86	FALSE
Canarium_ovatum	0.032	0.089	0.001	0.868	TRUE
Canavalia_ensiformis	0.61	0.088	0.001	0.852	TRUE
Cannabis_sativa	0.066	0.089	0.001	0.868	TRUE
Capsella_bursa-pastoris	0.33	0.088	0.001	0.859	TRUE
Capsicum_annuum	0.16	0.088	0.001	0.865	TRUE
Carica_papaya	1.17	0.088	0.001	0.843	FALSE
Carissa_carandas	0.853	0.088	0.001	0.847	TRUE
Carissa_macrocarpa	0.036	0.089	0.001	0.868	TRUE
Carthamus_tinctorius	0.017	0.089	0.001	0.867	TRUE
Carum_carvi	0.66	0.088	0.001	0.851	TRUE
Carya_illinoinensis	0.082	0.088	0.001	0.867	TRUE
Casimiroa_edulis	0.05	0.089	0.001	0.868	TRUE
Castanea_sativa	0.03	0.089	0.001	0.868	TRUE
Sesamum_sesamoides	0.076	0.088	0.001	0.868	TRUE
Epilobium_hirsutum	0.05	0.089	0.001	0.868	TRUE
Chenopodium_album	0.1	0.088	0.001	0.867	TRUE
Chenopodium_quinoa	0.04	0.089	0.001	0.868	TRUE
Gambeya_albida	0.06	0.089	0.001	0.868	TRUE
Cicer_arietinum	0.3	0.088	0.001	0.86	TRUE
Cichorium_endivia	0.06	0.089	0.001	0.868	TRUE
Cichorium_intybus	0.11	0.088	0.001	0.866	TRUE
Citrullus_lanatus	0.26	0.088	0.001	0.861	TRUE
Citrus_aurantium	0.039	0.089	0.001	0.868	TRUE
Citrus_deliciosa	0.238	0.088	0.001	0.862	TRUE
Citrus_aurantiifolia	0.09	0.088	0.001	0.867	TRUE
Citrus_limon	0.13	0.088	0.001	0.866	TRUE
Citrus_maxima	0.507	0.088	0.001	0.854	TRUE
Cleome_gynandra	0.079	0.088	0.001	0.867	TRUE
Coccinia_grandis	0.08	0.088	0.001	0.867	TRUE
Cocos_nucifera	0.069	0.089	0.001	0.868	TRUE
Coix_lacryma-jobi	0.03	0.089	0.001	0.868	TRUE
Cola_acuminata	0.5	0.088	0.001	0.855	TRUE
Colocasia_esculenta	0.421	0.088	0.001	0.857	TRUE
Corchorus_olitorius	0	0.089	0.001	0.86	FALSE
Corchorus_trilocularis	0.383	0.088	0.001	0.858	TRUE
Coriandrum_sativum	0.034	0.089	0.001	0.868	TRUE
Corylus_avellana	0.13	0.088	0.001	0.866	TRUE
Cryptotaenia_canadensis	0.029	0.089	0.001	0.868	TRUE
Cucumis_melo	0.006	0.089	0.001	0.864	TRUE
Cucumis_metulifer	0.3	0.088	0.001	0.86	TRUE
Cucumis_sativus	0.027	0.089	0.001	0.868	TRUE
Cucurbita_maxima	0.36	0.088	0.001	0.858	TRUE
Cucurbita_moschata	0.1	0.088	0.001	0.867	TRUE
Cucurbita_pepo	0.05	0.089	0.001	0.868	TRUE
Cuminum_cyminum	0.08	0.088	0.001	0.867	TRUE
Cyamopsis_tetragonoloba	0.15	0.088	0.001	0.865	TRUE
Cydonia_oblonga	0.805	0.088	0.001	0.848	TRUE
Cymbopogon_citratus	0.64	0.088	0.001	0.851	TRUE
Cynara_cardunculus	0.09	0.088	0.001	0.867	TRUE
Cyperus_esculentus	0.2	0.088	0.001	0.863	TRUE
Daucus_carota	0.07	0.089	0.001	0.868	TRUE
Detarium_microcarpum	0.03	0.089	0.001	0.868	TRUE
Digitaria_exilis	0.16	0.088	0.001	0.865	TRUE
Digitaria_iburua	0.11	0.088	0.001	0.866	TRUE
Dioscorea_cayenensis	0.1	0.088	0.001	0.867	TRUE
Dioscorea_japonica	0.027	0.089	0.001	0.868	TRUE
Diospyros_virginiana	0.628	0.088	0.001	0.852	TRUE
Dracontomelon_dao	0.09	0.088	0.001	0.867	TRUE
Durio_zibethinus	1.4	0.088	0.001	0.84	FALSE
Dysphania_ambrosioides	0.04	0.089	0.001	0.868	TRUE
Elaeagnus_angustifolia	0.2	0.088	0.001	0.863	TRUE
Elaeis_guineensis	0.012	0.089	0.001	0.866	TRUE
Eleocharis_dulcis	0.03	0.089	0.001	0.868	TRUE
Elettaria_cardamomum	0.04	0.089	0.001	0.868	TRUE
Eleusine_coracana	0.04	0.089	0.001	0.868	TRUE
Eragrostis_tef	0.04	0.089	0.001	0.868	TRUE
Eriobotrya_japonica	0.1	0.088	0.001	0.867	TRUE
Eruca_vesicaria	0	0.089	0.001	0.86	FALSE
Eugenia_brasiliensis	0.07	0.089	0.001	0.868	TRUE
Eugenia_uniflora	0.02	0.089	0.001	0.867	TRUE
Eutrema_japonicum	0.097	0.088	0.001	0.867	TRUE
Fagopyrum_esculentum	0.643	0.088	0.001	0.851	TRUE
Farfugium_japonicum	0.2	0.088	0.001	0.863	TRUE
Ficus_carica	0.17	0.088	0.001	0.864	TRUE
Foeniculum_vulgare	0.045	0.089	0.001	0.868	TRUE
Fragaria_ananassa	0.087	0.088	0.001	0.867	TRUE
Garcinia_kola	0.02	0.089	0.001	0.867	TRUE
Garcinia_mangostana	0.11	0.088	0.001	0.866	TRUE
Glebionis_coronaria	0.11	0.088	0.001	0.866	TRUE
Glycine_max	0.02	0.089	0.001	0.867	TRUE
Gymnanthemum_amygdalinum	0.02	0.089	0.001	0.867	TRUE
Helianthus_annuus	0.01	0.089	0.001	0.865	TRUE
Helianthus_tuberosus	0.428	0.088	0.001	0.856	TRUE
Hibiscus_cannabinus	0.014	0.089	0.001	0.866	TRUE
Hibiscus_sabdariffa	0.02	0.089	0.001	0.867	TRUE
Hordeum_vulgare	0.02	0.089	0.001	0.867	TRUE
Selenicereus_undatus	0.06	0.089	0.001	0.868	TRUE
Ipomoea_aquatica	0.26	0.088	0.001	0.861	TRUE
Ipomoea_batatas	0.11	0.088	0.001	0.866	TRUE
Irvingia_gabonensis	0.025	0.089	0.001	0.867	TRUE
Juglans_regia	0.26	0.088	0.001	0.861	TRUE
Lablab_purpureus	0.19	0.088	0.001	0.864	TRUE
Lactuca_sativa	0.08	0.088	0.001	0.867	TRUE
Lagenaria_siceraria	0.03	0.089	0.001	0.868	TRUE
Lens_culinaris	0.02	0.089	0.001	0.867	TRUE
Lepidium_sativum	0.086	0.088	0.001	0.867	TRUE
Lepisanthes_alata	0.09	0.088	0.001	0.867	TRUE
Lilium_pumilum	0.873	0.088	0.001	0.847	TRUE
Limonia_acidissima	0.101	0.088	0.001	0.867	TRUE
Linum_usitatissimum	0.045	0.089	0.001	0.868	TRUE
Litchi_chinensis	0.04	0.089	0.001	0.868	TRUE
Luffa_aegyptiaca	0.1	0.088	0.001	0.867	TRUE
Lupinus_albus	0.13	0.088	0.001	0.866	TRUE
Macadamia_integrifolia	0.115	0.088	0.001	0.866	TRUE
Macrotyloma_uniflorum	0.23	0.088	0.001	0.862	TRUE
Malpighia_emarginata	0.39	0.088	0.001	0.857	TRUE
Malus_domestica	0.1	0.088	0.001	0.867	TRUE
Malus_sylvestris	0.033	0.089	0.001	0.868	TRUE
Mammea_americana	0.423	0.088	0.001	0.856	TRUE
Mangifera_indica	0.01	0.089	0.001	0.865	TRUE
Manihot_esculenta	0.643	0.088	0.001	0.851	TRUE
Manilkara_zapota	0.04	0.089	0.001	0.868	TRUE
Medicago_sativa	0.06	0.089	0.001	0.868	TRUE
Mentha_spicata	0.03	0.089	0.001	0.868	TRUE
Mentha_x_piperita	0.02	0.089	0.001	0.867	TRUE
Crataegus_germanica	0.198	0.088	0.001	0.863	TRUE
Momordica_charantia	0.012	0.089	0.001	0.866	TRUE
Myrica_rubra	0.084	0.088	0.001	0.867	TRUE
Moringa_oleifera	0.08	0.088	0.001	0.867	TRUE
Morus_nigra	0.037	0.089	0.001	0.868	TRUE
Murraya_koenigii	0.04	0.089	0.001	0.868	TRUE
Musa_acuminata	0.1	0.088	0.001	0.867	TRUE
Musa_paradisiaca	0.012	0.089	0.001	0.866	TRUE
Nasturtium_officinale	0.04	0.089	0.001	0.868	TRUE
Nelumbo_nucifera	0	0.089	0.001	0.86	FALSE
Nephelium_lappaceum	0.13	0.088	0.001	0.866	TRUE
Ocimum_basilicum	0.078	0.088	0.001	0.867	TRUE
Oenanthe_javanica	0.078	0.088	0.001	0.867	TRUE
Opuntia_ficus-indica	0.02	0.089	0.001	0.867	TRUE
Pachyrhizus_erosus	0.34	0.088	0.001	0.859	TRUE
Pandanus_tectorius	0.08	0.088	0.001	0.867	TRUE
Panicum_miliaceum	0.16	0.088	0.001	0.865	TRUE
Panicum_sumatrense	0.05	0.089	0.001	0.868	TRUE
Papaver_somniferum	0.06	0.089	0.001	0.868	TRUE
Parkia_biglobosa	0.038	0.089	0.001	0.868	TRUE
Paspalum_scrobiculatum	0.072	0.089	0.001	0.868	TRUE
Passiflora_edulis	0.32	0.088	0.001	0.859	TRUE
Passiflora_ligularis	0.23	0.088	0.001	0.862	TRUE
Pastinaca_sativa	0.11	0.088	0.001	0.866	TRUE
Perideridia_oregana	0.095	0.088	0.001	0.867	TRUE
Perilla_frutescens	0.08	0.088	0.001	0.867	TRUE
Persea_americana	0.322	0.088	0.001	0.859	TRUE
Petasites_japonicus	0.419	0.088	0.001	0.857	TRUE
Petroselinum_crispum	0.024	0.089	0.001	0.867	TRUE
Phaseolus_coccineus	0.07	0.089	0.001	0.868	TRUE
Phaseolus_lunatus	0.14	0.088	0.001	0.865	TRUE
Phaseolus_vulgaris	0.06	0.089	0.001	0.868	TRUE
Phoenix_dactylifera	0.067	0.089	0.001	0.868	TRUE
Phyllostachys_edulis	0.07	0.089	0.001	0.868	TRUE
Physalis_peruviana	0.02	0.089	0.001	0.867	TRUE
Physalis_philadelphica	0.03	0.089	0.001	0.868	TRUE
Pimpinella_anisum	0.03	0.089	0.001	0.868	TRUE
Piper_betle	0.033	0.089	0.001	0.868	TRUE
Pistacia_vera	0.455	0.088	0.001	0.856	TRUE
Pisum_sativum	0.071	0.089	0.001	0.868	TRUE
Portulaca_oleracea	0.09	0.088	0.001	0.867	TRUE
Prunus_armeniaca	0.791	0.088	0.001	0.849	TRUE
Prunus_avium	0.065	0.089	0.001	0.868	TRUE
Prunus_cerasus	0.05	0.089	0.001	0.868	TRUE
Prunus_domestica	0.11	0.088	0.001	0.866	TRUE
Prunus_amygdalus	0.05	0.089	0.001	0.868	TRUE
Prunus_mume	0.1	0.088	0.001	0.867	TRUE
Prunus_persica	0.07	0.089	0.001	0.868	TRUE
Prunus_salicina	0.28	0.088	0.001	0.861	TRUE
Psidium_guajava	1.48	0.087	0.001	0.839	FALSE
Psophocarpus_tetragonolobus	0.101	0.088	0.001	0.867	TRUE
Punica_granatum	0.01	0.089	0.001	0.865	TRUE
Pyrus_bretschneideri	0.044	0.089	0.001	0.868	TRUE
Pyrus_communis	0.027	0.089	0.001	0.868	TRUE
Quercus_rotundifolia	0.024	0.089	0.001	0.867	TRUE
Raphanus_raphanistrum	0.26	0.088	0.001	0.861	TRUE
Rheum_rhabarbarum	0.225	0.088	0.001	0.862	TRUE
Ribes_rubrum	0.01	0.089	0.001	0.865	TRUE
Ribes_uva-crispa	0.01	0.089	0.001	0.865	TRUE
Salvia_rosmarinus	0.028	0.089	0.001	0.868	TRUE
Rubus_idaeus	0.029	0.089	0.001	0.868	TRUE
Rubus_allegheniensis	0.062	0.089	0.001	0.868	TRUE
Rubus_loganobaccus	0.066	0.089	0.001	0.868	TRUE
Saba_comorensis	0.04	0.089	0.001	0.868	TRUE
Saccharum_spontaneum	0.028	0.089	0.001	0.868	TRUE
Sagittaria_trifolia	0.205	0.088	0.001	0.863	TRUE
Salvia_hispanica	0	0.089	0.001	0.86	FALSE
Salvia_officinalis	0.082	0.088	0.001	0.867	TRUE
Sambucus_nigra	0.52	0.088	0.001	0.854	TRUE
Secale_cereale	0.048	0.089	0.001	0.868	TRUE
Sicyos_edulis	0.09	0.088	0.001	0.867	TRUE
Senna_tora	0.37	0.088	0.001	0.858	TRUE
Sesamum_indicum	0.385	0.088	0.001	0.857	TRUE
Sesbania_grandiflora	0.01	0.089	0.001	0.865	TRUE
Sesbania_sesban	0.01	0.089	0.001	0.865	TRUE
Smallanthus_sonchifolius	0.02	0.089	0.001	0.867	TRUE
Solanum_betaceum	0.316	0.088	0.001	0.859	TRUE
Solanum_lycopersicum	0.011	0.089	0.001	0.865	TRUE
Solanum_melongena	0.037	0.089	0.001	0.868	TRUE
Solanum_tuberosum	0.041	0.089	0.001	0.868	TRUE
Sorghum_bicolor	0.477	0.088	0.001	0.855	TRUE
Spondias_mombin	0	0.089	0.001	0.86	FALSE
Syzygium_cumini	0.014	0.089	0.001	0.866	TRUE
Syzygium_jambos	0.044	0.089	0.001	0.868	TRUE
Syzygium_samarangense	0.64	0.088	0.001	0.851	TRUE
Talinum_fruticosum	0.617	0.088	0.001	0.852	TRUE
Tamarindus_indica	0.364	0.088	0.001	0.858	TRUE
Taraxacum_officinale	0.562	0.088	0.001	0.853	TRUE
Terminalia_catappa	0.03	0.089	0.001	0.868	TRUE
Thespesia_garckeana	0.04	0.089	0.001	0.868	TRUE
Thymus_vulgaris	0.023	0.089	0.001	0.867	TRUE
Trachyspermum_ammi	0.046	0.089	0.001	0.868	TRUE
Tragopogon_porrifolius	1.163	0.088	0.001	0.843	FALSE
Trichosanthes_cucumerina	0.112	0.088	0.001	0.866	TRUE
Trichosanthes_dioica	0.416	0.088	0.001	0.857	TRUE
Trigonella_foenum-graecum	0.3	0.088	0.001	0.86	TRUE
Triticosecale	0.02	0.089	0.001	0.867	TRUE
Triticum_aestivum	0.13	0.088	0.001	0.866	TRUE
Triticum_turgidum	0.171	0.088	0.001	0.864	TRUE
Vaccinium_corymbosum	0.2	0.088	0.001	0.863	TRUE
Vaccinium_macrocarpon	0.083	0.088	0.001	0.867	TRUE
Vaccinium_reticulatum	0.07	0.089	0.001	0.868	TRUE
Vicia_faba	0.058	0.089	0.001	0.868	TRUE
Vigna_aconitifolia	0.03	0.089	0.001	0.868	TRUE
Vigna_angularis	0.854	0.088	0.001	0.847	TRUE
Vigna_radiata	0.006	0.089	0.001	0.864	TRUE
Vigna_subterranea	0.131	0.088	0.001	0.866	TRUE
Vigna_umbellata	0.03	0.089	0.001	0.868	TRUE
Vigna_unguiculata	0.11	0.088	0.001	0.866	TRUE
Vitellaria_paradoxa	0.02	0.089	0.001	0.867	TRUE
Vitex_doniana	0.87	0.088	0.001	0.847	TRUE
Vitis_vinifera	0.06	0.089	0.001	0.868	TRUE
Xanthosoma_sagittifolium	0.067	0.089	0.001	0.868	TRUE
Zea_mays	0.09	0.088	0.001	0.867	TRUE
Zingiber_officinale	0.02	0.089	0.001	0.867	TRUE
Zizania_latifolia	0.19	0.088	0.001	0.864	TRUE
Ziziphus_jujuba	0.04	0.089	0.001	0.868	TRUE

### Sheet: T12
	measuredVal	predVal	lcl_predInt	ucl_predInt	withinCI
Abelmoschus_esculentus	0.423	0.088	0.001	0.856	TRUE
Acca_sellowiana	0.04	0.089	0.001	0.868	TRUE
Actinidia_chinensis	0.853	0.088	0.001	0.847	TRUE
Adansonia_digitata	0.115	0.088	0.001	0.866	TRUE
Aegle_marmelos	0.097	0.088	0.001	0.867	TRUE
Allium_ampeloprasum	0.027	0.089	0.001	0.868	TRUE
Allium_cepa	0.045	0.089	0.001	0.868	TRUE
Allium_fistulosum	0.01	0.089	0.001	0.865	TRUE
Allium_sativum	0.07	0.089	0.001	0.868	TRUE
Aloe_vera	0.15	0.088	0.001	0.865	TRUE
Alternanthera_sessilis	0.02	0.089	0.001	0.867	TRUE
Amaranthus_tricolor	0.027	0.089	0.001	0.868	TRUE
Amorphophallus_paeoniifolius	0.1	0.088	0.001	0.867	TRUE
Anacardium_occidentale	0.023	0.089	0.001	0.867	TRUE
Ananas_comosus	0.046	0.089	0.001	0.868	TRUE
Anethum_graveolens	0.2	0.088	0.001	0.863	TRUE
Annona_cherimola	0.13	0.088	0.001	0.866	TRUE
Annona_muricata	0.048	0.089	0.001	0.868	TRUE
Annona_reticulata	0.017	0.089	0.001	0.867	TRUE
Annona_squamosa	0.036	0.089	0.001	0.868	TRUE
Annona_x_atemoya	0.36	0.088	0.001	0.858	TRUE
Apium_graveolens	0.643	0.088	0.001	0.851	TRUE
Arachis_hypogaea	0.5	0.088	0.001	0.855	TRUE
Arctium_lappa	0.14	0.088	0.001	0.865	TRUE
Areca_catechu	0.02	0.089	0.001	0.867	TRUE
Armoracia_rusticana	0.034	0.089	0.001	0.868	TRUE
Artemisia_dracunculus	0.105	0.088	0.001	0.867	TRUE
Artemisia_absinthium	0.1	0.088	0.001	0.867	TRUE
Artocarpus_altilis	0.04	0.089	0.001	0.868	TRUE
Artocarpus_heterophyllus	0.07	0.089	0.001	0.868	TRUE
Asparagus_officinalis	0.3	0.088	0.001	0.86	TRUE
Aster_yomena	0.05	0.089	0.001	0.868	TRUE
Avena_sativa	0.04	0.089	0.001	0.868	TRUE
Averrhoa_carambola	0.044	0.089	0.001	0.868	TRUE
Basella_alba	0.873	0.088	0.001	0.847	TRUE
Benincasa_fistulosa	0.19	0.088	0.001	0.864	TRUE
Benincasa_hispida	0.014	0.089	0.001	0.866	TRUE
Bertholletia_excelsa	0.025	0.089	0.001	0.867	TRUE
Beta_vulgaris	0.079	0.088	0.001	0.867	TRUE
Bidens_pilosa	0.067	0.089	0.001	0.868	TRUE
Blighia_sapida	0.05	0.089	0.001	0.868	TRUE
Borago_officinalis	0.04	0.089	0.001	0.868	TRUE
Borassus_flabellifer	0.08	0.088	0.001	0.867	TRUE
Brassica_juncea	0.04	0.089	0.001	0.868	TRUE
Brassica_napus	0.341	0.088	0.001	0.859	TRUE
Brassica_oleracea	0.006	0.089	0.001	0.864	TRUE
Brassica_rapa	0.01	0.089	0.001	0.865	TRUE
Cajanus_cajan	0.19	0.088	0.001	0.864	TRUE
Canarium_ovatum	0.05	0.089	0.001	0.868	TRUE
Canavalia_ensiformis	0.06	0.089	0.001	0.868	TRUE
Cannabis_sativa	0.61	0.088	0.001	0.852	TRUE
Capsella_bursa-pastoris	0.33	0.088	0.001	0.859	TRUE
Capsicum_annuum	0.16	0.088	0.001	0.865	TRUE
Carica_papaya	0.02	0.089	0.001	0.867	TRUE
Carissa_carandas	0.12	0.088	0.001	0.866	TRUE
Carissa_macrocarpa	0.086	0.088	0.001	0.867	TRUE
Carthamus_tinctorius	0.09	0.088	0.001	0.867	TRUE
Carum_carvi	0.13	0.088	0.001	0.866	TRUE
Carya_illinoinensis	0.26	0.088	0.001	0.861	TRUE
Casimiroa_edulis	0.112	0.088	0.001	0.866	TRUE
Castanea_sativa	0.13	0.088	0.001	0.866	TRUE
Sesamum_sesamoides	0.02	0.089	0.001	0.867	TRUE
Epilobium_hirsutum	0.03	0.089	0.001	0.868	TRUE
Chenopodium_album	0.04	0.089	0.001	0.868	TRUE
Chenopodium_quinoa	0.029	0.089	0.001	0.868	TRUE
Gambeya_albida	0.562	0.088	0.001	0.853	TRUE
Cicer_arietinum	0.08	0.088	0.001	0.867	TRUE
Cichorium_endivia	0.037	0.089	0.001	0.868	TRUE
Cichorium_intybus	0.171	0.088	0.001	0.864	TRUE
Citrullus_lanatus	0.033	0.089	0.001	0.868	TRUE
Citrus_aurantium	0.04	0.089	0.001	0.868	TRUE
Citrus_deliciosa	1.644	0.087	0.001	0.837	FALSE
Citrus_aurantiifolia	0.26	0.088	0.001	0.861	TRUE
Citrus_limon	0.23	0.088	0.001	0.862	TRUE
Citrus_maxima	0.1	0.088	0.001	0.867	TRUE
Cleome_gynandra	0.014	0.089	0.001	0.866	TRUE
Coccinia_grandis	0.09	0.088	0.001	0.867	TRUE
Cocos_nucifera	1.48	0.087	0.001	0.839	FALSE
Coix_lacryma-jobi	0.04	0.089	0.001	0.868	TRUE
Cola_acuminata	0.23	0.088	0.001	0.862	TRUE
Colocasia_esculenta	0.03	0.089	0.001	0.868	TRUE
Corchorus_olitorius	0.028	0.089	0.001	0.868	TRUE
Corchorus_trilocularis	0.065	0.089	0.001	0.868	TRUE
Coriandrum_sativum	0.017	0.089	0.001	0.867	TRUE
Corylus_avellana	0.421	0.088	0.001	0.857	TRUE
Cryptotaenia_canadensis	0.066	0.089	0.001	0.868	TRUE
Cucumis_melo	0.09	0.088	0.001	0.867	TRUE
Cucumis_metulifer	0.09	0.088	0.001	0.867	TRUE
Cucumis_sativus	0.012	0.089	0.001	0.866	TRUE
Cucurbita_maxima	0.11	0.088	0.001	0.866	TRUE
Cucurbita_moschata	0.617	0.088	0.001	0.852	TRUE
Cucurbita_pepo	0.03	0.089	0.001	0.868	TRUE
Cuminum_cyminum	0.854	0.088	0.001	0.847	TRUE
Cyamopsis_tetragonoloba	0.385	0.088	0.001	0.857	TRUE
Cydonia_oblonga	0.29	0.088	0.001	0.86	TRUE
Cymbopogon_citratus	0.26	0.088	0.001	0.861	TRUE
Cynara_cardunculus	0.029	0.089	0.001	0.868	TRUE
Cyperus_esculentus	0.15	0.088	0.001	0.865	TRUE
Daucus_carota	0.082	0.088	0.001	0.867	TRUE
Detarium_microcarpum	0.364	0.088	0.001	0.858	TRUE
Digitaria_exilis	0.1	0.088	0.001	0.867	TRUE
Digitaria_iburua	0.15	0.088	0.001	0.865	TRUE
Dioscorea_cayenensis	0.03	0.089	0.001	0.868	TRUE
Dioscorea_japonica	0.06	0.089	0.001	0.868	TRUE
Diospyros_virginiana	0.04	0.089	0.001	0.868	TRUE
Dracontomelon_dao	0.078	0.088	0.001	0.867	TRUE
Durio_zibethinus	0.238	0.088	0.001	0.862	TRUE
Dysphania_ambrosioides	0.06	0.089	0.001	0.868	TRUE
Elaeagnus_angustifolia	0.05	0.089	0.001	0.868	TRUE
Elaeis_guineensis	0.08	0.088	0.001	0.867	TRUE
Eleocharis_dulcis	0.034	0.089	0.001	0.868	TRUE
Elettaria_cardamomum	0.024	0.089	0.001	0.867	TRUE
Eleusine_coracana	0.428	0.088	0.001	0.856	TRUE
Eragrostis_tef	0.067	0.089	0.001	0.868	TRUE
Eriobotrya_japonica	1.163	0.088	0.001	0.843	FALSE
Eruca_vesicaria	0.032	0.089	0.001	0.868	TRUE
Eugenia_brasiliensis	0.027	0.089	0.001	0.868	TRUE
Eugenia_uniflora	0.16	0.088	0.001	0.865	TRUE
Eutrema_japonicum	0.225	0.088	0.001	0.862	TRUE
Fagopyrum_esculentum	0.39	0.088	0.001	0.857	TRUE
Farfugium_japonicum	0.082	0.088	0.001	0.867	TRUE
Ficus_carica	1.03	0.088	0.001	0.845	FALSE
Foeniculum_vulgare	0.26	0.088	0.001	0.861	TRUE
Fragaria_ananassa	1.4	0.088	0.001	0.84	FALSE
Garcinia_kola	0.069	0.089	0.001	0.868	TRUE
Garcinia_mangostana	0.06	0.089	0.001	0.868	TRUE
Glebionis_coronaria	0.1	0.088	0.001	0.867	TRUE
Glycine_max	0.11	0.088	0.001	0.866	TRUE
Gymnanthemum_amygdalinum	0.04	0.089	0.001	0.868	TRUE
Helianthus_annuus	0.913	0.088	0.001	0.846	FALSE
Helianthus_tuberosus	0.017	0.089	0.001	0.867	TRUE
Hibiscus_cannabinus	0.01	0.089	0.001	0.865	TRUE
Hibiscus_sabdariffa	0.52	0.088	0.001	0.854	TRUE
Hordeum_vulgare	0.11	0.088	0.001	0.866	TRUE
Selenicereus_undatus	1.644	0.087	0.001	0.837	FALSE
Ipomoea_aquatica	0.058	0.089	0.001	0.868	TRUE
Ipomoea_batatas	0.03	0.089	0.001	0.868	TRUE
Irvingia_gabonensis	0.05	0.089	0.001	0.868	TRUE
Juglans_regia	0.02	0.089	0.001	0.867	TRUE
Lablab_purpureus	0.13	0.088	0.001	0.866	TRUE
Lactuca_sativa	0.078	0.088	0.001	0.867	TRUE
Lagenaria_siceraria	0.02	0.089	0.001	0.867	TRUE
Lens_culinaris	0.02	0.089	0.001	0.867	TRUE
Lepidium_sativum	0.64	0.088	0.001	0.851	TRUE
Lepisanthes_alata	0.083	0.088	0.001	0.867	TRUE
Lilium_pumilum	0.205	0.088	0.001	0.863	TRUE
Limonia_acidissima	0.09	0.088	0.001	0.867	TRUE
Linum_usitatissimum	0.805	0.088	0.001	0.848	TRUE
Litchi_chinensis	0.03	0.089	0.001	0.868	TRUE
Luffa_aegyptiaca	0.628	0.088	0.001	0.852	TRUE
Lupinus_albus	0.87	0.088	0.001	0.847	TRUE
Macadamia_integrifolia	0	0.089	0.001	0.86	FALSE
Macrotyloma_uniflorum	0.039	0.089	0.001	0.868	TRUE
Malpighia_emarginata	0.07	0.089	0.001	0.868	TRUE
Malus_domestica	0.06	0.089	0.001	0.868	TRUE
Malus_sylvestris	0.006	0.089	0.001	0.864	TRUE
Mammea_americana	0.05	0.089	0.001	0.868	TRUE
Mangifera_indica	0.044	0.089	0.001	0.868	TRUE
Manihot_esculenta	0.416	0.088	0.001	0.857	TRUE
Manilkara_zapota	0.02	0.089	0.001	0.867	TRUE
Medicago_sativa	0.3	0.088	0.001	0.86	TRUE
Mentha_spicata	0.09	0.088	0.001	0.867	TRUE
Mentha_x_piperita	0.11	0.088	0.001	0.866	TRUE
Crataegus_germanica	0.066	0.089	0.001	0.868	TRUE
Momordica_charantia	0.095	0.088	0.001	0.867	TRUE
Myrica_rubra	0.067	0.089	0.001	0.868	TRUE
Moringa_oleifera	0.143	0.088	0.001	0.865	TRUE
Morus_nigra	0.086	0.088	0.001	0.867	TRUE
Murraya_koenigii	0.028	0.089	0.001	0.868	TRUE
Musa_acuminata	0.32	0.088	0.001	0.859	TRUE
Musa_paradisiaca	0.012	0.089	0.001	0.866	TRUE
Nasturtium_officinale	0.08	0.088	0.001	0.867	TRUE
Nelumbo_nucifera	0.07	0.089	0.001	0.868	TRUE
Nephelium_lappaceum	0.01	0.089	0.001	0.865	TRUE
Ocimum_basilicum	0.791	0.088	0.001	0.849	TRUE
Oenanthe_javanica	0.28	0.088	0.001	0.861	TRUE
Opuntia_ficus-indica	0.17	0.088	0.001	0.864	TRUE
Pachyrhizus_erosus	0.455	0.088	0.001	0.856	TRUE
Pandanus_tectorius	0.477	0.088	0.001	0.855	TRUE
Panicum_miliaceum	0.419	0.088	0.001	0.857	TRUE
Panicum_sumatrense	0.19	0.088	0.001	0.864	TRUE
Papaver_somniferum	0.101	0.088	0.001	0.867	TRUE
Parkia_biglobosa	0.11	0.088	0.001	0.866	TRUE
Paspalum_scrobiculatum	0.66	0.088	0.001	0.851	TRUE
Passiflora_edulis	0.03	0.089	0.001	0.868	TRUE
Passiflora_ligularis	0.19	0.088	0.001	0.864	TRUE
Pastinaca_sativa	0.02	0.089	0.001	0.867	TRUE
Perideridia_oregana	0.04	0.089	0.001	0.868	TRUE
Perilla_frutescens	0.5	0.088	0.001	0.855	TRUE
Persea_americana	0.2	0.088	0.001	0.863	TRUE
Petasites_japonicus	0.11	0.088	0.001	0.866	TRUE
Petroselinum_crispum	0.02	0.089	0.001	0.867	TRUE
Phaseolus_coccineus	0.033	0.089	0.001	0.868	TRUE
Phaseolus_lunatus	0.072	0.089	0.001	0.868	TRUE
Phaseolus_vulgaris	0	0.089	0.001	0.86	FALSE
Phoenix_dactylifera	0.101	0.088	0.001	0.867	TRUE
Phyllostachys_edulis	0	0.089	0.001	0.86	FALSE
Physalis_peruviana	0.08	0.088	0.001	0.867	TRUE
Physalis_philadelphica	0.087	0.088	0.001	0.867	TRUE
Pimpinella_anisum	0.555	0.088	0.001	0.853	TRUE
Piper_betle	0.06	0.089	0.001	0.868	TRUE
Pistacia_vera	0.646	0.088	0.001	0.851	TRUE
Pisum_sativum	0.06	0.089	0.001	0.868	TRUE
Portulaca_oleracea	0.038	0.089	0.001	0.868	TRUE
Prunus_armeniaca	0.076	0.088	0.001	0.868	TRUE
Prunus_avium	0.021	0.089	0.001	0.867	TRUE
Prunus_cerasus	0.13	0.088	0.001	0.866	TRUE
Prunus_domestica	1.195	0.088	0.001	0.842	FALSE
Prunus_amygdalus	0.34	0.088	0.001	0.859	TRUE
Prunus_mume	0.316	0.088	0.001	0.859	TRUE
Prunus_persica	0.01	0.089	0.001	0.865	TRUE
Prunus_salicina	0.322	0.088	0.001	0.859	TRUE
Psidium_guajava	0.03	0.089	0.001	0.868	TRUE
Psophocarpus_tetragonolobus	0.643	0.088	0.001	0.851	TRUE
Punica_granatum	0.012	0.089	0.001	0.866	TRUE
Pyrus_bretschneideri	0.07	0.089	0.001	0.868	TRUE
Pyrus_communis	0.11	0.088	0.001	0.866	TRUE
Quercus_rotundifolia	0.07	0.089	0.001	0.868	TRUE
Raphanus_raphanistrum	0.01	0.089	0.001	0.865	TRUE
Rheum_rhabarbarum	0.024	0.089	0.001	0.867	TRUE
Ribes_rubrum	0.084	0.088	0.001	0.867	TRUE
Ribes_uva-crispa	0.06	0.089	0.001	0.868	TRUE
Salvia_rosmarinus	0.02	0.089	0.001	0.867	TRUE
Rubus_idaeus	0.028	0.089	0.001	0.868	TRUE
Rubus_allegheniensis	0.04	0.089	0.001	0.868	TRUE
Rubus_loganobaccus	0.037	0.089	0.001	0.868	TRUE
Saba_comorensis	0.08	0.088	0.001	0.867	TRUE
Saccharum_spontaneum	0.08	0.088	0.001	0.867	TRUE
Sagittaria_trifolia	0.071	0.089	0.001	0.868	TRUE
Salvia_hispanica	0.047	0.089	0.001	0.868	TRUE
Salvia_officinalis	0.01	0.089	0.001	0.865	TRUE
Sambucus_nigra	0.383	0.088	0.001	0.858	TRUE
Secale_cereale	0.07	0.089	0.001	0.868	TRUE
Sicyos_edulis	0.1	0.088	0.001	0.867	TRUE
Senna_tora	0.03	0.089	0.001	0.868	TRUE
Sesamum_indicum	0.04	0.089	0.001	0.868	TRUE
Sesbania_grandiflora	0.05	0.089	0.001	0.868	TRUE
Sesbania_sesban	0.02	0.089	0.001	0.867	TRUE
Smallanthus_sonchifolius	0.37	0.088	0.001	0.858	TRUE
Solanum_betaceum	0	0.089	0.001	0.86	FALSE
Solanum_lycopersicum	0.03	0.089	0.001	0.868	TRUE
Solanum_melongena	0.11	0.088	0.001	0.866	TRUE
Solanum_tuberosum	0.011	0.089	0.001	0.865	TRUE
Sorghum_bicolor	0.041	0.089	0.001	0.868	TRUE
Spondias_mombin	0.507	0.088	0.001	0.854	TRUE
Syzygium_cumini	0.09	0.088	0.001	0.867	TRUE
Syzygium_jambos	1.275	0.088	0.001	0.841	FALSE
Syzygium_samarangense	0.03	0.089	0.001	0.868	TRUE
Talinum_fruticosum	0.131	0.088	0.001	0.866	TRUE
Tamarindus_indica	0.03	0.089	0.001	0.868	TRUE
Taraxacum_officinale	0.16	0.088	0.001	0.865	TRUE
Terminalia_catappa	0.13	0.088	0.001	0.866	TRUE
Thespesia_garckeana	0.05	0.089	0.001	0.868	TRUE
Thymus_vulgaris	0.03	0.089	0.001	0.868	TRUE
Trachyspermum_ammi	0.03	0.089	0.001	0.868	TRUE
Tragopogon_porrifolius	0.067	0.089	0.001	0.868	TRUE
Trichosanthes_cucumerina	0.04	0.089	0.001	0.868	TRUE
Trichosanthes_dioica	0.045	0.089	0.001	0.868	TRUE
Trigonella_foenum-graecum	0.3	0.088	0.001	0.86	TRUE
Triticosecale	0.01	0.089	0.001	0.865	TRUE
Triticum_aestivum	0.2	0.088	0.001	0.863	TRUE
Triticum_turgidum	0.04	0.089	0.001	0.868	TRUE
Vaccinium_corymbosum	0.04	0.089	0.001	0.868	TRUE
Vaccinium_macrocarpon	0	0.089	0.001	0.86	FALSE
Vaccinium_reticulatum	0.18	0.088	0.001	0.864	TRUE
Vicia_faba	0.057	0.089	0.001	0.868	TRUE
Vigna_aconitifolia	0.02	0.089	0.001	0.867	TRUE
Vigna_angularis	0.64	0.088	0.001	0.851	TRUE
Vigna_radiata	0.1	0.088	0.001	0.867	TRUE
Vigna_subterranea	0.2	0.088	0.001	0.863	TRUE
Vigna_umbellata	0.02	0.089	0.001	0.867	TRUE
Vigna_unguiculata	0.02	0.089	0.001	0.867	TRUE
Vitellaria_paradoxa	1.17	0.088	0.001	0.843	FALSE
Vitex_doniana	0.1	0.088	0.001	0.867	TRUE
Vitis_vinifera	0.03	0.089	0.001	0.868	TRUE
Xanthosoma_sagittifolium	0.08	0.088	0.001	0.867	TRUE
Zea_mays	0.062	0.089	0.001	0.868	TRUE
Zingiber_officinale	0.198	0.088	0.001	0.863	TRUE
Zizania_latifolia	0	0.089	0.001	0.86	FALSE
Ziziphus_jujuba	0.025	0.089	0.001	0.867	TRUE

### Sheet: T13
	measuredVal	predVal	lcl_predInt	ucl_predInt	withinCI
Abelmoschus_esculentus	0.029	0.089	0.001	0.868	TRUE
Acca_sellowiana	0.024	0.089	0.001	0.867	TRUE
Actinidia_chinensis	0.04	0.089	0.001	0.868	TRUE
Adansonia_digitata	0.507	0.088	0.001	0.854	TRUE
Aegle_marmelos	0.421	0.088	0.001	0.857	TRUE
Allium_ampeloprasum	0.1	0.088	0.001	0.867	TRUE
Allium_cepa	0.04	0.089	0.001	0.868	TRUE
Allium_fistulosum	0.082	0.088	0.001	0.867	TRUE
Allium_sativum	0.06	0.089	0.001	0.868	TRUE
Aloe_vera	0.66	0.088	0.001	0.851	TRUE
Alternanthera_sessilis	0.08	0.088	0.001	0.867	TRUE
Amaranthus_tricolor	1.275	0.088	0.001	0.841	FALSE
Amorphophallus_paeoniifolius	0.2	0.088	0.001	0.863	TRUE
Anacardium_occidentale	0.067	0.089	0.001	0.868	TRUE
Ananas_comosus	0.1	0.088	0.001	0.867	TRUE
Anethum_graveolens	0.23	0.088	0.001	0.862	TRUE
Annona_cherimola	0.067	0.089	0.001	0.868	TRUE
Annona_muricata	0.28	0.088	0.001	0.861	TRUE
Annona_reticulata	0.028	0.089	0.001	0.868	TRUE
Annona_squamosa	0.02	0.089	0.001	0.867	TRUE
Annona_x_atemoya	1.163	0.088	0.001	0.843	FALSE
Apium_graveolens	0.03	0.089	0.001	0.868	TRUE
Arachis_hypogaea	0.044	0.089	0.001	0.868	TRUE
Arctium_lappa	0.01	0.089	0.001	0.865	TRUE
Areca_catechu	0.072	0.089	0.001	0.868	TRUE
Armoracia_rusticana	0.066	0.089	0.001	0.868	TRUE
Artemisia_dracunculus	0.006	0.089	0.001	0.864	TRUE
Artemisia_absinthium	0.364	0.088	0.001	0.858	TRUE
Artocarpus_altilis	0.36	0.088	0.001	0.858	TRUE
Artocarpus_heterophyllus	0.143	0.088	0.001	0.865	TRUE
Asparagus_officinalis	0.15	0.088	0.001	0.865	TRUE
Aster_yomena	0.027	0.089	0.001	0.868	TRUE
Avena_sativa	0.02	0.089	0.001	0.867	TRUE
Averrhoa_carambola	0.014	0.089	0.001	0.866	TRUE
Basella_alba	0	0.089	0.001	0.86	FALSE
Benincasa_fistulosa	0.023	0.089	0.001	0.867	TRUE
Benincasa_hispida	0	0.089	0.001	0.86	FALSE
Bertholletia_excelsa	0.5	0.088	0.001	0.855	TRUE
Beta_vulgaris	0.08	0.088	0.001	0.867	TRUE
Bidens_pilosa	0.617	0.088	0.001	0.852	TRUE
Blighia_sapida	0.084	0.088	0.001	0.867	TRUE
Borago_officinalis	0.322	0.088	0.001	0.859	TRUE
Borassus_flabellifer	0.082	0.088	0.001	0.867	TRUE
Brassica_juncea	0.05	0.089	0.001	0.868	TRUE
Brassica_napus	0.03	0.089	0.001	0.868	TRUE
Brassica_oleracea	0.15	0.088	0.001	0.865	TRUE
Brassica_rapa	0.03	0.089	0.001	0.868	TRUE
Cajanus_cajan	0.61	0.088	0.001	0.852	TRUE
Canarium_ovatum	0.01	0.089	0.001	0.865	TRUE
Canavalia_ensiformis	0.115	0.088	0.001	0.866	TRUE
Cannabis_sativa	0.643	0.088	0.001	0.851	TRUE
Capsella_bursa-pastoris	0.02	0.089	0.001	0.867	TRUE
Capsicum_annuum	0.562	0.088	0.001	0.853	TRUE
Carica_papaya	0.021	0.089	0.001	0.867	TRUE
Carissa_carandas	0.11	0.088	0.001	0.866	TRUE
Carissa_macrocarpa	0.04	0.089	0.001	0.868	TRUE
Carthamus_tinctorius	0.062	0.089	0.001	0.868	TRUE
Carum_carvi	0.2	0.088	0.001	0.863	TRUE
Carya_illinoinensis	0.873	0.088	0.001	0.847	TRUE
Casimiroa_edulis	0.086	0.088	0.001	0.867	TRUE
Castanea_sativa	0.854	0.088	0.001	0.847	TRUE
Sesamum_sesamoides	0.03	0.089	0.001	0.868	TRUE
Epilobium_hirsutum	0.028	0.089	0.001	0.868	TRUE
Chenopodium_album	0.05	0.089	0.001	0.868	TRUE
Chenopodium_quinoa	0.06	0.089	0.001	0.868	TRUE
Gambeya_albida	0.069	0.089	0.001	0.868	TRUE
Cicer_arietinum	0.06	0.089	0.001	0.868	TRUE
Cichorium_endivia	0.028	0.089	0.001	0.868	TRUE
Cichorium_intybus	0.64	0.088	0.001	0.851	TRUE
Citrullus_lanatus	0.04	0.089	0.001	0.868	TRUE
Citrus_aurantium	0.19	0.088	0.001	0.864	TRUE
Citrus_deliciosa	1.48	0.087	0.001	0.839	FALSE
Citrus_aurantiifolia	0.29	0.088	0.001	0.86	TRUE
Citrus_limon	0.071	0.089	0.001	0.868	TRUE
Citrus_maxima	0.095	0.088	0.001	0.867	TRUE
Cleome_gynandra	0.13	0.088	0.001	0.866	TRUE
Coccinia_grandis	0.027	0.089	0.001	0.868	TRUE
Cocos_nucifera	0.017	0.089	0.001	0.867	TRUE
Coix_lacryma-jobi	0.11	0.088	0.001	0.866	TRUE
Cola_acuminata	0.19	0.088	0.001	0.864	TRUE
Colocasia_esculenta	0.037	0.089	0.001	0.868	TRUE
Corchorus_olitorius	0.26	0.088	0.001	0.861	TRUE
Corchorus_trilocularis	0.033	0.089	0.001	0.868	TRUE
Coriandrum_sativum	0.03	0.089	0.001	0.868	TRUE
Corylus_avellana	0.03	0.089	0.001	0.868	TRUE
Cryptotaenia_canadensis	0.64	0.088	0.001	0.851	TRUE
Cucumis_melo	0.11	0.088	0.001	0.866	TRUE
Cucumis_metulifer	0.419	0.088	0.001	0.857	TRUE
Cucumis_sativus	0.048	0.089	0.001	0.868	TRUE
Cucurbita_maxima	0.105	0.088	0.001	0.867	TRUE
Cucurbita_moschata	0.04	0.089	0.001	0.868	TRUE
Cucurbita_pepo	0.034	0.089	0.001	0.868	TRUE
Cuminum_cyminum	0.05	0.089	0.001	0.868	TRUE
Cyamopsis_tetragonoloba	0.3	0.088	0.001	0.86	TRUE
Cydonia_oblonga	0.423	0.088	0.001	0.856	TRUE
Cymbopogon_citratus	0.037	0.089	0.001	0.868	TRUE
Cynara_cardunculus	0.044	0.089	0.001	0.868	TRUE
Cyperus_esculentus	0.32	0.088	0.001	0.859	TRUE
Daucus_carota	0.07	0.089	0.001	0.868	TRUE
Detarium_microcarpum	0.04	0.089	0.001	0.868	TRUE
Digitaria_exilis	0.112	0.088	0.001	0.866	TRUE
Digitaria_iburua	0.033	0.089	0.001	0.868	TRUE
Dioscorea_cayenensis	0.058	0.089	0.001	0.868	TRUE
Dioscorea_japonica	0.33	0.088	0.001	0.859	TRUE
Diospyros_virginiana	0.07	0.089	0.001	0.868	TRUE
Dracontomelon_dao	0.13	0.088	0.001	0.866	TRUE
Durio_zibethinus	0.171	0.088	0.001	0.864	TRUE
Dysphania_ambrosioides	0.03	0.089	0.001	0.868	TRUE
Elaeagnus_angustifolia	0.012	0.089	0.001	0.866	TRUE
Elaeis_guineensis	0.04	0.089	0.001	0.868	TRUE
Eleocharis_dulcis	0.198	0.088	0.001	0.863	TRUE
Elettaria_cardamomum	0.101	0.088	0.001	0.867	TRUE
Eleusine_coracana	0.041	0.089	0.001	0.868	TRUE
Eragrostis_tef	0.078	0.088	0.001	0.867	TRUE
Eriobotrya_japonica	0.628	0.088	0.001	0.852	TRUE
Eruca_vesicaria	0.04	0.089	0.001	0.868	TRUE
Eugenia_brasiliensis	0.097	0.088	0.001	0.867	TRUE
Eugenia_uniflora	0.26	0.088	0.001	0.861	TRUE
Eutrema_japonicum	0.04	0.089	0.001	0.868	TRUE
Fagopyrum_esculentum	0.045	0.089	0.001	0.868	TRUE
Farfugium_japonicum	0.18	0.088	0.001	0.864	TRUE
Ficus_carica	0.06	0.089	0.001	0.868	TRUE
Foeniculum_vulgare	0.05	0.089	0.001	0.868	TRUE
Fragaria_ananassa	0.029	0.089	0.001	0.868	TRUE
Garcinia_kola	0.791	0.088	0.001	0.849	TRUE
Garcinia_mangostana	0.913	0.088	0.001	0.846	FALSE
Glebionis_coronaria	0.01	0.089	0.001	0.865	TRUE
Glycine_max	0.02	0.089	0.001	0.867	TRUE
Gymnanthemum_amygdalinum	0.012	0.089	0.001	0.866	TRUE
Helianthus_annuus	0.555	0.088	0.001	0.853	TRUE
Helianthus_tuberosus	0.02	0.089	0.001	0.867	TRUE
Hibiscus_cannabinus	0.08	0.088	0.001	0.867	TRUE
Hibiscus_sabdariffa	0.416	0.088	0.001	0.857	TRUE
Hordeum_vulgare	1.644	0.087	0.001	0.837	FALSE
Selenicereus_undatus	0.16	0.088	0.001	0.865	TRUE
Ipomoea_aquatica	0.238	0.088	0.001	0.862	TRUE
Ipomoea_batatas	0.13	0.088	0.001	0.866	TRUE
Irvingia_gabonensis	0.09	0.088	0.001	0.867	TRUE
Juglans_regia	0.15	0.088	0.001	0.865	TRUE
Lablab_purpureus	0.06	0.089	0.001	0.868	TRUE
Lactuca_sativa	0.11	0.088	0.001	0.866	TRUE
Lagenaria_siceraria	0.131	0.088	0.001	0.866	TRUE
Lens_culinaris	0.23	0.088	0.001	0.862	TRUE
Lepidium_sativum	0.08	0.088	0.001	0.867	TRUE
Lepisanthes_alata	0.02	0.089	0.001	0.867	TRUE
Lilium_pumilum	0.01	0.089	0.001	0.865	TRUE
Limonia_acidissima	0.1	0.088	0.001	0.867	TRUE
Linum_usitatissimum	0.225	0.088	0.001	0.862	TRUE
Litchi_chinensis	0.07	0.089	0.001	0.868	TRUE
Luffa_aegyptiaca	0.646	0.088	0.001	0.851	TRUE
Lupinus_albus	0.03	0.089	0.001	0.868	TRUE
Macadamia_integrifolia	0.087	0.088	0.001	0.867	TRUE
Macrotyloma_uniflorum	0.078	0.088	0.001	0.867	TRUE
Malpighia_emarginata	0.02	0.089	0.001	0.867	TRUE
Malus_domestica	0.047	0.089	0.001	0.868	TRUE
Malus_sylvestris	0.2	0.088	0.001	0.863	TRUE
Mammea_americana	0.385	0.088	0.001	0.857	TRUE
Mangifera_indica	0.014	0.089	0.001	0.866	TRUE
Manihot_esculenta	0.09	0.088	0.001	0.867	TRUE
Manilkara_zapota	0.1	0.088	0.001	0.867	TRUE
Medicago_sativa	0.455	0.088	0.001	0.856	TRUE
Mentha_spicata	0.04	0.089	0.001	0.868	TRUE
Mentha_x_piperita	0.04	0.089	0.001	0.868	TRUE
Crataegus_germanica	0.03	0.089	0.001	0.868	TRUE
Momordica_charantia	0	0.089	0.001	0.86	FALSE
Myrica_rubra	0.03	0.089	0.001	0.868	TRUE
Moringa_oleifera	0.02	0.089	0.001	0.867	TRUE
Morus_nigra	0.017	0.089	0.001	0.867	TRUE
Murraya_koenigii	0.09	0.088	0.001	0.867	TRUE
Musa_acuminata	0.13	0.088	0.001	0.866	TRUE
Musa_paradisiaca	0.01	0.089	0.001	0.865	TRUE
Nasturtium_officinale	0.06	0.089	0.001	0.868	TRUE
Nelumbo_nucifera	0	0.089	0.001	0.86	FALSE
Nephelium_lappaceum	0.01	0.089	0.001	0.865	TRUE
Ocimum_basilicum	0.045	0.089	0.001	0.868	TRUE
Oenanthe_javanica	0	0.089	0.001	0.86	FALSE
Opuntia_ficus-indica	0.1	0.088	0.001	0.867	TRUE
Pachyrhizus_erosus	0.067	0.089	0.001	0.868	TRUE
Pandanus_tectorius	0.16	0.088	0.001	0.865	TRUE
Panicum_miliaceum	0.08	0.088	0.001	0.867	TRUE
Panicum_sumatrense	0.11	0.088	0.001	0.866	TRUE
Papaver_somniferum	0.02	0.089	0.001	0.867	TRUE
Parkia_biglobosa	0.02	0.089	0.001	0.867	TRUE
Paspalum_scrobiculatum	0.1	0.088	0.001	0.867	TRUE
Passiflora_edulis	0.065	0.089	0.001	0.868	TRUE
Passiflora_ligularis	0.383	0.088	0.001	0.858	TRUE
Pastinaca_sativa	0.1	0.088	0.001	0.867	TRUE
Perideridia_oregana	0.012	0.089	0.001	0.866	TRUE
Perilla_frutescens	0.14	0.088	0.001	0.865	TRUE
Persea_americana	0.477	0.088	0.001	0.855	TRUE
Petasites_japonicus	0.11	0.088	0.001	0.866	TRUE
Petroselinum_crispum	0.3	0.088	0.001	0.86	TRUE
Phaseolus_coccineus	0.39	0.088	0.001	0.857	TRUE
Phaseolus_lunatus	0.26	0.088	0.001	0.861	TRUE
Phaseolus_vulgaris	0.034	0.089	0.001	0.868	TRUE
Phoenix_dactylifera	0.025	0.089	0.001	0.867	TRUE
Phyllostachys_edulis	0.5	0.088	0.001	0.855	TRUE
Physalis_peruviana	0.03	0.089	0.001	0.868	TRUE
Physalis_philadelphica	0.06	0.089	0.001	0.868	TRUE
Pimpinella_anisum	0.17	0.088	0.001	0.864	TRUE
Piper_betle	0.079	0.088	0.001	0.867	TRUE
Pistacia_vera	0.04	0.089	0.001	0.868	TRUE
Pisum_sativum	0.26	0.088	0.001	0.861	TRUE
Portulaca_oleracea	0.02	0.089	0.001	0.867	TRUE
Prunus_armeniaca	0.066	0.089	0.001	0.868	TRUE
Prunus_avium	0.11	0.088	0.001	0.866	TRUE
Prunus_cerasus	1.03	0.088	0.001	0.845	FALSE
Prunus_domestica	0.036	0.089	0.001	0.868	TRUE
Prunus_amygdalus	0.05	0.089	0.001	0.868	TRUE
Prunus_mume	0.08	0.088	0.001	0.867	TRUE
Prunus_persica	0.017	0.089	0.001	0.867	TRUE
Prunus_salicina	0.316	0.088	0.001	0.859	TRUE
Psidium_guajava	0.025	0.089	0.001	0.867	TRUE
Psophocarpus_tetragonolobus	0.04	0.089	0.001	0.868	TRUE
Punica_granatum	0.076	0.088	0.001	0.868	TRUE
Pyrus_bretschneideri	0.87	0.088	0.001	0.847	TRUE
Pyrus_communis	0.05	0.089	0.001	0.868	TRUE
Quercus_rotundifolia	0.37	0.088	0.001	0.858	TRUE
Raphanus_raphanistrum	0.09	0.088	0.001	0.867	TRUE
Rheum_rhabarbarum	0.13	0.088	0.001	0.866	TRUE
Ribes_rubrum	0.08	0.088	0.001	0.867	TRUE
Ribes_uva-crispa	0.02	0.089	0.001	0.867	TRUE
Salvia_rosmarinus	0.428	0.088	0.001	0.856	TRUE
Rubus_idaeus	0.04	0.089	0.001	0.868	TRUE
Rubus_allegheniensis	0.09	0.088	0.001	0.867	TRUE
Rubus_loganobaccus	0.032	0.089	0.001	0.868	TRUE
Saba_comorensis	0.07	0.089	0.001	0.868	TRUE
Saccharum_spontaneum	0.05	0.089	0.001	0.868	TRUE
Sagittaria_trifolia	0.643	0.088	0.001	0.851	TRUE
Salvia_hispanica	0.1	0.088	0.001	0.867	TRUE
Salvia_officinalis	0.12	0.088	0.001	0.866	TRUE
Sambucus_nigra	0.02	0.089	0.001	0.867	TRUE
Secale_cereale	0.09	0.088	0.001	0.867	TRUE
Sicyos_edulis	0.341	0.088	0.001	0.859	TRUE
Senna_tora	0	0.089	0.001	0.86	FALSE
Sesamum_indicum	0.01	0.089	0.001	0.865	TRUE
Sesbania_grandiflora	0.16	0.088	0.001	0.865	TRUE
Sesbania_sesban	1.644	0.087	0.001	0.837	FALSE
Smallanthus_sonchifolius	0.19	0.088	0.001	0.864	TRUE
Solanum_betaceum	0.006	0.089	0.001	0.864	TRUE
Solanum_lycopersicum	0.04	0.089	0.001	0.868	TRUE
Solanum_melongena	0.02	0.089	0.001	0.867	TRUE
Solanum_tuberosum	0.19	0.088	0.001	0.864	TRUE
Sorghum_bicolor	0.34	0.088	0.001	0.859	TRUE
Spondias_mombin	0.083	0.088	0.001	0.867	TRUE
Syzygium_cumini	0.2	0.088	0.001	0.863	TRUE
Syzygium_jambos	0.011	0.089	0.001	0.865	TRUE
Syzygium_samarangense	0.046	0.089	0.001	0.868	TRUE
Talinum_fruticosum	0.07	0.089	0.001	0.868	TRUE
Tamarindus_indica	0.039	0.089	0.001	0.868	TRUE
Taraxacum_officinale	0.086	0.088	0.001	0.867	TRUE
Terminalia_catappa	0.205	0.088	0.001	0.863	TRUE
Thespesia_garckeana	1.4	0.088	0.001	0.84	FALSE
Thymus_vulgaris	0.52	0.088	0.001	0.854	TRUE
Trachyspermum_ammi	0.024	0.089	0.001	0.867	TRUE
Tragopogon_porrifolius	0.04	0.089	0.001	0.868	TRUE
Trichosanthes_cucumerina	0.03	0.089	0.001	0.868	TRUE
Trichosanthes_dioica	1.195	0.088	0.001	0.842	FALSE
Trigonella_foenum-graecum	0.02	0.089	0.001	0.867	TRUE
Triticosecale	0.05	0.089	0.001	0.868	TRUE
Triticum_aestivum	0.03	0.089	0.001	0.868	TRUE
Triticum_turgidum	1.17	0.088	0.001	0.843	FALSE
Vaccinium_corymbosum	0.08	0.088	0.001	0.867	TRUE
Vaccinium_macrocarpon	0.03	0.089	0.001	0.868	TRUE
Vaccinium_reticulatum	0.805	0.088	0.001	0.848	TRUE
Vicia_faba	0.13	0.088	0.001	0.866	TRUE
Vigna_aconitifolia	0.853	0.088	0.001	0.847	TRUE
Vigna_angularis	0.07	0.089	0.001	0.868	TRUE
Vigna_radiata	0.09	0.088	0.001	0.867	TRUE
Vigna_subterranea	0.07	0.089	0.001	0.868	TRUE
Vigna_umbellata	0.057	0.089	0.001	0.868	TRUE
Vigna_unguiculata	0.038	0.089	0.001	0.868	TRUE
Vitellaria_paradoxa	0.06	0.089	0.001	0.868	TRUE
Vitex_doniana	0.101	0.088	0.001	0.867	TRUE
Vitis_vinifera	0.3	0.088	0.001	0.86	TRUE
Xanthosoma_sagittifolium	0.03	0.089	0.001	0.868	TRUE
Zea_mays	0.027	0.089	0.001	0.868	TRUE
Zingiber_officinale	0.11	0.088	0.001	0.866	TRUE
Zizania_latifolia	0.01	0.089	0.001	0.865	TRUE
Ziziphus_jujuba	0.067	0.089	0.001	0.868	TRUE

### Sheet: T14
	measuredVal	predVal	lcl_predInt	ucl_predInt	withinCI
Abelmoschus_esculentus	0.023	0.089	0.001	0.867	TRUE
Acca_sellowiana	0.64	0.088	0.001	0.851	TRUE
Actinidia_chinensis	0.03	0.089	0.001	0.868	TRUE
Adansonia_digitata	0.078	0.088	0.001	0.867	TRUE
Aegle_marmelos	0.64	0.088	0.001	0.851	TRUE
Allium_ampeloprasum	0.23	0.088	0.001	0.862	TRUE
Allium_cepa	0.01	0.089	0.001	0.865	TRUE
Allium_fistulosum	0.006	0.089	0.001	0.864	TRUE
Allium_sativum	1.48	0.087	0.001	0.839	FALSE
Aloe_vera	0.025	0.089	0.001	0.867	TRUE
Alternanthera_sessilis	0.11	0.088	0.001	0.866	TRUE
Amaranthus_tricolor	0.07	0.089	0.001	0.868	TRUE
Amorphophallus_paeoniifolius	0.079	0.088	0.001	0.867	TRUE
Anacardium_occidentale	0.066	0.089	0.001	0.868	TRUE
Ananas_comosus	0.065	0.089	0.001	0.868	TRUE
Anethum_graveolens	1.163	0.088	0.001	0.843	FALSE
Annona_cherimola	0.09	0.088	0.001	0.867	TRUE
Annona_muricata	0.06	0.089	0.001	0.868	TRUE
Annona_reticulata	0.791	0.088	0.001	0.849	TRUE
Annona_squamosa	0.05	0.089	0.001	0.868	TRUE
Annona_x_atemoya	0.09	0.088	0.001	0.867	TRUE
Apium_graveolens	0.037	0.089	0.001	0.868	TRUE
Arachis_hypogaea	1.275	0.088	0.001	0.841	FALSE
Arctium_lappa	0.084	0.088	0.001	0.867	TRUE
Areca_catechu	0.06	0.089	0.001	0.868	TRUE
Armoracia_rusticana	0.143	0.088	0.001	0.865	TRUE
Artemisia_dracunculus	0.18	0.088	0.001	0.864	TRUE
Artemisia_absinthium	0.36	0.088	0.001	0.858	TRUE
Artocarpus_altilis	0.08	0.088	0.001	0.867	TRUE
Artocarpus_heterophyllus	0.027	0.089	0.001	0.868	TRUE
Asparagus_officinalis	0.11	0.088	0.001	0.866	TRUE
Aster_yomena	0.08	0.088	0.001	0.867	TRUE
Avena_sativa	0.029	0.089	0.001	0.868	TRUE
Averrhoa_carambola	0.07	0.089	0.001	0.868	TRUE
Basella_alba	0.01	0.089	0.001	0.865	TRUE
Benincasa_fistulosa	0.873	0.088	0.001	0.847	TRUE
Benincasa_hispida	0.105	0.088	0.001	0.867	TRUE
Bertholletia_excelsa	0.02	0.089	0.001	0.867	TRUE
Beta_vulgaris	0.03	0.089	0.001	0.868	TRUE
Bidens_pilosa	0.66	0.088	0.001	0.851	TRUE
Blighia_sapida	0.04	0.089	0.001	0.868	TRUE
Borago_officinalis	0.086	0.088	0.001	0.867	TRUE
Borassus_flabellifer	0.11	0.088	0.001	0.866	TRUE
Brassica_juncea	0.021	0.089	0.001	0.867	TRUE
Brassica_napus	1.03	0.088	0.001	0.845	FALSE
Brassica_oleracea	0.13	0.088	0.001	0.866	TRUE
Brassica_rapa	0.03	0.089	0.001	0.868	TRUE
Cajanus_cajan	0	0.089	0.001	0.86	FALSE
Canarium_ovatum	1.17	0.088	0.001	0.843	FALSE
Canavalia_ensiformis	0.646	0.088	0.001	0.851	TRUE
Cannabis_sativa	0.076	0.088	0.001	0.868	TRUE
Capsella_bursa-pastoris	0.33	0.088	0.001	0.859	TRUE
Capsicum_annuum	0.02	0.089	0.001	0.867	TRUE
Carica_papaya	0.238	0.088	0.001	0.862	TRUE
Carissa_carandas	0.5	0.088	0.001	0.855	TRUE
Carissa_macrocarpa	0.11	0.088	0.001	0.866	TRUE
Carthamus_tinctorius	0.131	0.088	0.001	0.866	TRUE
Carum_carvi	0.012	0.089	0.001	0.866	TRUE
Carya_illinoinensis	1.644	0.087	0.001	0.837	FALSE
Casimiroa_edulis	0.34	0.088	0.001	0.859	TRUE
Castanea_sativa	0.1	0.088	0.001	0.867	TRUE
Sesamum_sesamoides	0.024	0.089	0.001	0.867	TRUE
Epilobium_hirsutum	0.13	0.088	0.001	0.866	TRUE
Chenopodium_album	0.205	0.088	0.001	0.863	TRUE
Chenopodium_quinoa	0.04	0.089	0.001	0.868	TRUE
Gambeya_albida	0.562	0.088	0.001	0.853	TRUE
Cicer_arietinum	0.15	0.088	0.001	0.865	TRUE
Cichorium_endivia	0.017	0.089	0.001	0.867	TRUE
Cichorium_intybus	0.011	0.089	0.001	0.865	TRUE
Citrullus_lanatus	0.05	0.089	0.001	0.868	TRUE
Citrus_aurantium	0.14	0.088	0.001	0.865	TRUE
Citrus_deliciosa	0.643	0.088	0.001	0.851	TRUE
Citrus_aurantiifolia	1.4	0.088	0.001	0.84	FALSE
Citrus_limon	0.01	0.089	0.001	0.865	TRUE
Citrus_maxima	0.057	0.089	0.001	0.868	TRUE
Cleome_gynandra	0.012	0.089	0.001	0.866	TRUE
Coccinia_grandis	0.08	0.088	0.001	0.867	TRUE
Cocos_nucifera	0.02	0.089	0.001	0.867	TRUE
Coix_lacryma-jobi	0.19	0.088	0.001	0.864	TRUE
Cola_acuminata	0.02	0.089	0.001	0.867	TRUE
Colocasia_esculenta	0.12	0.088	0.001	0.866	TRUE
Corchorus_olitorius	0.3	0.088	0.001	0.86	TRUE
Corchorus_trilocularis	0.027	0.089	0.001	0.868	TRUE
Coriandrum_sativum	0	0.089	0.001	0.86	FALSE
Corylus_avellana	0.032	0.089	0.001	0.868	TRUE
Cryptotaenia_canadensis	0.16	0.088	0.001	0.865	TRUE
Cucumis_melo	0.15	0.088	0.001	0.865	TRUE
Cucumis_metulifer	0.036	0.089	0.001	0.868	TRUE
Cucumis_sativus	0.32	0.088	0.001	0.859	TRUE
Cucurbita_maxima	0.03	0.089	0.001	0.868	TRUE
Cucurbita_moschata	0.19	0.088	0.001	0.864	TRUE
Cucurbita_pepo	0.034	0.089	0.001	0.868	TRUE
Cuminum_cyminum	0.316	0.088	0.001	0.859	TRUE
Cyamopsis_tetragonoloba	0	0.089	0.001	0.86	FALSE
Cydonia_oblonga	0.07	0.089	0.001	0.868	TRUE
Cymbopogon_citratus	0.02	0.089	0.001	0.867	TRUE
Cynara_cardunculus	0.416	0.088	0.001	0.857	TRUE
Cyperus_esculentus	0.037	0.089	0.001	0.868	TRUE
Daucus_carota	0.01	0.089	0.001	0.865	TRUE
Detarium_microcarpum	0.072	0.089	0.001	0.868	TRUE
Digitaria_exilis	0.01	0.089	0.001	0.865	TRUE
Digitaria_iburua	0.095	0.088	0.001	0.867	TRUE
Dioscorea_cayenensis	0.09	0.088	0.001	0.867	TRUE
Dioscorea_japonica	0.09	0.088	0.001	0.867	TRUE
Diospyros_virginiana	0.044	0.089	0.001	0.868	TRUE
Dracontomelon_dao	0.19	0.088	0.001	0.864	TRUE
Durio_zibethinus	0.06	0.089	0.001	0.868	TRUE
Dysphania_ambrosioides	0.067	0.089	0.001	0.868	TRUE
Elaeagnus_angustifolia	0.37	0.088	0.001	0.858	TRUE
Elaeis_guineensis	0.421	0.088	0.001	0.857	TRUE
Eleocharis_dulcis	0.03	0.089	0.001	0.868	TRUE
Elettaria_cardamomum	0.29	0.088	0.001	0.86	TRUE
Eleusine_coracana	0.014	0.089	0.001	0.866	TRUE
Eragrostis_tef	0.01	0.089	0.001	0.865	TRUE
Eriobotrya_japonica	0.3	0.088	0.001	0.86	TRUE
Eruca_vesicaria	0.06	0.089	0.001	0.868	TRUE
Eugenia_brasiliensis	0.02	0.089	0.001	0.867	TRUE
Eugenia_uniflora	0.083	0.088	0.001	0.867	TRUE
Eutrema_japonicum	0.017	0.089	0.001	0.867	TRUE
Fagopyrum_esculentum	0.014	0.089	0.001	0.866	TRUE
Farfugium_japonicum	0.028	0.089	0.001	0.868	TRUE
Ficus_carica	0.028	0.089	0.001	0.868	TRUE
Foeniculum_vulgare	0.06	0.089	0.001	0.868	TRUE
Fragaria_ananassa	0.02	0.089	0.001	0.867	TRUE
Garcinia_kola	0.067	0.089	0.001	0.868	TRUE
Garcinia_mangostana	0.097	0.088	0.001	0.867	TRUE
Glebionis_coronaria	0.225	0.088	0.001	0.862	TRUE
Glycine_max	0.555	0.088	0.001	0.853	TRUE
Gymnanthemum_amygdalinum	0.913	0.088	0.001	0.846	FALSE
Helianthus_annuus	0.04	0.089	0.001	0.868	TRUE
Helianthus_tuberosus	0.05	0.089	0.001	0.868	TRUE
Hibiscus_cannabinus	0.03	0.089	0.001	0.868	TRUE
Hibiscus_sabdariffa	0.04	0.089	0.001	0.868	TRUE
Hordeum_vulgare	0.08	0.088	0.001	0.867	TRUE
Selenicereus_undatus	0.2	0.088	0.001	0.863	TRUE
Ipomoea_aquatica	0.11	0.088	0.001	0.866	TRUE
Ipomoea_batatas	0.17	0.088	0.001	0.864	TRUE
Irvingia_gabonensis	0.13	0.088	0.001	0.866	TRUE
Juglans_regia	0.26	0.088	0.001	0.861	TRUE
Lablab_purpureus	0.06	0.089	0.001	0.868	TRUE
Lactuca_sativa	0.101	0.088	0.001	0.867	TRUE
Lagenaria_siceraria	0.26	0.088	0.001	0.861	TRUE
Lens_culinaris	0.017	0.089	0.001	0.867	TRUE
Lepidium_sativum	0.044	0.089	0.001	0.868	TRUE
Lepisanthes_alata	0.08	0.088	0.001	0.867	TRUE
Lilium_pumilum	0.03	0.089	0.001	0.868	TRUE
Limonia_acidissima	0.04	0.089	0.001	0.868	TRUE
Linum_usitatissimum	0.5	0.088	0.001	0.855	TRUE
Litchi_chinensis	0.2	0.088	0.001	0.863	TRUE
Luffa_aegyptiaca	0.03	0.089	0.001	0.868	TRUE
Lupinus_albus	0.046	0.089	0.001	0.868	TRUE
Macadamia_integrifolia	0.1	0.088	0.001	0.867	TRUE
Macrotyloma_uniflorum	0.2	0.088	0.001	0.863	TRUE
Malpighia_emarginata	0.03	0.089	0.001	0.868	TRUE
Malus_domestica	0.04	0.089	0.001	0.868	TRUE
Malus_sylvestris	0.87	0.088	0.001	0.847	TRUE
Mammea_americana	0.029	0.089	0.001	0.868	TRUE
Mangifera_indica	0.1	0.088	0.001	0.867	TRUE
Manihot_esculenta	0.03	0.089	0.001	0.868	TRUE
Manilkara_zapota	0.041	0.089	0.001	0.868	TRUE
Medicago_sativa	0.364	0.088	0.001	0.858	TRUE
Mentha_spicata	0.02	0.089	0.001	0.867	TRUE
Mentha_x_piperita	0.04	0.089	0.001	0.868	TRUE
Crataegus_germanica	0.047	0.089	0.001	0.868	TRUE
Momordica_charantia	0.2	0.088	0.001	0.863	TRUE
Myrica_rubra	0.39	0.088	0.001	0.857	TRUE
Moringa_oleifera	0.028	0.089	0.001	0.868	TRUE
Morus_nigra	0.05	0.089	0.001	0.868	TRUE
Murraya_koenigii	0.13	0.088	0.001	0.866	TRUE
Musa_acuminata	0.419	0.088	0.001	0.857	TRUE
Musa_paradisiaca	0.3	0.088	0.001	0.86	TRUE
Nasturtium_officinale	0.13	0.088	0.001	0.866	TRUE
Nelumbo_nucifera	0.039	0.089	0.001	0.868	TRUE
Nephelium_lappaceum	0.03	0.089	0.001	0.868	TRUE
Ocimum_basilicum	0.04	0.089	0.001	0.868	TRUE
Oenanthe_javanica	0.04	0.089	0.001	0.868	TRUE
Opuntia_ficus-indica	0.05	0.089	0.001	0.868	TRUE
Pachyrhizus_erosus	0.1	0.088	0.001	0.867	TRUE
Pandanus_tectorius	0.03	0.089	0.001	0.868	TRUE
Panicum_miliaceum	0.067	0.089	0.001	0.868	TRUE
Panicum_sumatrense	0.11	0.088	0.001	0.866	TRUE
Papaver_somniferum	0.115	0.088	0.001	0.866	TRUE
Parkia_biglobosa	0.01	0.089	0.001	0.865	TRUE
Paspalum_scrobiculatum	0.805	0.088	0.001	0.848	TRUE
Passiflora_edulis	0	0.089	0.001	0.86	FALSE
Passiflora_ligularis	0.05	0.089	0.001	0.868	TRUE
Pastinaca_sativa	0.04	0.089	0.001	0.868	TRUE
Perideridia_oregana	0.05	0.089	0.001	0.868	TRUE
Perilla_frutescens	0.038	0.089	0.001	0.868	TRUE
Persea_americana	0.09	0.088	0.001	0.867	TRUE
Petasites_japonicus	0.04	0.089	0.001	0.868	TRUE
Petroselinum_crispum	0.341	0.088	0.001	0.859	TRUE
Phaseolus_coccineus	0.477	0.088	0.001	0.855	TRUE
Phaseolus_lunatus	0.322	0.088	0.001	0.859	TRUE
Phaseolus_vulgaris	0	0.089	0.001	0.86	FALSE
Phoenix_dactylifera	0.428	0.088	0.001	0.856	TRUE
Phyllostachys_edulis	0	0.089	0.001	0.86	FALSE
Physalis_peruviana	0.006	0.089	0.001	0.864	TRUE
Physalis_philadelphica	0.03	0.089	0.001	0.868	TRUE
Pimpinella_anisum	0.033	0.089	0.001	0.868	TRUE
Piper_betle	0.16	0.088	0.001	0.865	TRUE
Pistacia_vera	0.01	0.089	0.001	0.865	TRUE
Pisum_sativum	0.05	0.089	0.001	0.868	TRUE
Portulaca_oleracea	0.198	0.088	0.001	0.863	TRUE
Prunus_armeniaca	0.28	0.088	0.001	0.861	TRUE
Prunus_avium	0.423	0.088	0.001	0.856	TRUE
Prunus_cerasus	0.033	0.089	0.001	0.868	TRUE
Prunus_domestica	0.26	0.088	0.001	0.861	TRUE
Prunus_amygdalus	0.52	0.088	0.001	0.854	TRUE
Prunus_mume	0.13	0.088	0.001	0.866	TRUE
Prunus_persica	0.024	0.089	0.001	0.867	TRUE
Prunus_salicina	0.112	0.088	0.001	0.866	TRUE
Psidium_guajava	1.195	0.088	0.001	0.842	FALSE
Psophocarpus_tetragonolobus	0.643	0.088	0.001	0.851	TRUE
Punica_granatum	0.07	0.089	0.001	0.868	TRUE
Pyrus_bretschneideri	0.086	0.088	0.001	0.867	TRUE
Pyrus_communis	0.03	0.089	0.001	0.868	TRUE
Quercus_rotundifolia	0.082	0.088	0.001	0.867	TRUE
Raphanus_raphanistrum	0.04	0.089	0.001	0.868	TRUE
Rheum_rhabarbarum	0.171	0.088	0.001	0.864	TRUE
Ribes_rubrum	0.045	0.089	0.001	0.868	TRUE
Ribes_uva-crispa	0.06	0.089	0.001	0.868	TRUE
Salvia_rosmarinus	0.062	0.089	0.001	0.868	TRUE
Rubus_idaeus	0.03	0.089	0.001	0.868	TRUE
Rubus_allegheniensis	0.07	0.089	0.001	0.868	TRUE
Rubus_loganobaccus	0.02	0.089	0.001	0.867	TRUE
Saba_comorensis	0.067	0.089	0.001	0.868	TRUE
Saccharum_spontaneum	0.385	0.088	0.001	0.857	TRUE
Sagittaria_trifolia	0.04	0.089	0.001	0.868	TRUE
Salvia_hispanica	0.507	0.088	0.001	0.854	TRUE
Salvia_officinalis	0.09	0.088	0.001	0.867	TRUE
Sambucus_nigra	0.02	0.089	0.001	0.867	TRUE
Secale_cereale	0.07	0.089	0.001	0.868	TRUE
Sicyos_edulis	0.1	0.088	0.001	0.867	TRUE
Senna_tora	0.11	0.088	0.001	0.866	TRUE
Sesamum_indicum	0.1	0.088	0.001	0.867	TRUE
Sesbania_grandiflora	0.07	0.089	0.001	0.868	TRUE
Sesbania_sesban	0.02	0.089	0.001	0.867	TRUE
Smallanthus_sonchifolius	0.087	0.088	0.001	0.867	TRUE
Solanum_betaceum	0.04	0.089	0.001	0.868	TRUE
Solanum_lycopersicum	0.1	0.088	0.001	0.867	TRUE
Solanum_melongena	0.012	0.089	0.001	0.866	TRUE
Solanum_tuberosum	0.082	0.088	0.001	0.867	TRUE
Sorghum_bicolor	0.853	0.088	0.001	0.847	TRUE
Spondias_mombin	0.628	0.088	0.001	0.852	TRUE
Syzygium_cumini	0.025	0.089	0.001	0.867	TRUE
Syzygium_jambos	0.04	0.089	0.001	0.868	TRUE
Syzygium_samarangense	0.09	0.088	0.001	0.867	TRUE
Talinum_fruticosum	0.08	0.088	0.001	0.867	TRUE
Tamarindus_indica	0.069	0.089	0.001	0.868	TRUE
Taraxacum_officinale	0.455	0.088	0.001	0.856	TRUE
Terminalia_catappa	0.16	0.088	0.001	0.865	TRUE
Thespesia_garckeana	0.034	0.089	0.001	0.868	TRUE
Thymus_vulgaris	1.644	0.087	0.001	0.837	FALSE
Trachyspermum_ammi	0.071	0.089	0.001	0.868	TRUE
Tragopogon_porrifolius	0.617	0.088	0.001	0.852	TRUE
Trichosanthes_cucumerina	0.027	0.089	0.001	0.868	TRUE
Trichosanthes_dioica	0.15	0.088	0.001	0.865	TRUE
Trigonella_foenum-graecum	0.26	0.088	0.001	0.861	TRUE
Triticosecale	0.02	0.089	0.001	0.867	TRUE
Triticum_aestivum	0.04	0.089	0.001	0.868	TRUE
Triticum_turgidum	0.02	0.089	0.001	0.867	TRUE
Vaccinium_corymbosum	0.383	0.088	0.001	0.858	TRUE
Vaccinium_macrocarpon	0.1	0.088	0.001	0.867	TRUE
Vaccinium_reticulatum	0.078	0.088	0.001	0.867	TRUE
Vicia_faba	0.23	0.088	0.001	0.862	TRUE
Vigna_aconitifolia	0.058	0.089	0.001	0.868	TRUE
Vigna_angularis	0.066	0.089	0.001	0.868	TRUE
Vigna_radiata	0.08	0.088	0.001	0.867	TRUE
Vigna_subterranea	0.11	0.088	0.001	0.866	TRUE
Vigna_umbellata	0.19	0.088	0.001	0.864	TRUE
Vigna_unguiculata	0.08	0.088	0.001	0.867	TRUE
Vitellaria_paradoxa	0.02	0.089	0.001	0.867	TRUE
Vitex_doniana	0.045	0.089	0.001	0.868	TRUE
Vitis_vinifera	0.048	0.089	0.001	0.868	TRUE
Xanthosoma_sagittifolium	0.06	0.089	0.001	0.868	TRUE
Zea_mays	0.61	0.088	0.001	0.852	TRUE
Zingiber_officinale	0.101	0.088	0.001	0.867	TRUE
Zizania_latifolia	0.854	0.088	0.001	0.847	TRUE
Ziziphus_jujuba	0.02	0.089	0.001	0.867	TRUE

### Sheet: T15
	measuredVal	predVal	lcl_predInt	ucl_predInt	withinCI
Abelmoschus_esculentus	0.15	0.088	0.001	0.865	TRUE
Acca_sellowiana	0.12	0.088	0.001	0.866	TRUE
Actinidia_chinensis	0.086	0.088	0.001	0.867	TRUE
Adansonia_digitata	0.045	0.089	0.001	0.868	TRUE
Aegle_marmelos	0.112	0.088	0.001	0.866	TRUE
Allium_ampeloprasum	0.02	0.089	0.001	0.867	TRUE
Allium_cepa	0.507	0.088	0.001	0.854	TRUE
Allium_fistulosum	0.07	0.089	0.001	0.868	TRUE
Allium_sativum	0.08	0.088	0.001	0.867	TRUE
Aloe_vera	0.097	0.088	0.001	0.867	TRUE
Alternanthera_sessilis	0.09	0.088	0.001	0.867	TRUE
Amaranthus_tricolor	0.034	0.089	0.001	0.868	TRUE
Amorphophallus_paeoniifolius	0.08	0.088	0.001	0.867	TRUE
Anacardium_occidentale	0.047	0.089	0.001	0.868	TRUE
Ananas_comosus	0.1	0.088	0.001	0.867	TRUE
Anethum_graveolens	0.29	0.088	0.001	0.86	TRUE
Annona_cherimola	0.115	0.088	0.001	0.866	TRUE
Annona_muricata	0.01	0.089	0.001	0.865	TRUE
Annona_reticulata	0.385	0.088	0.001	0.857	TRUE
Annona_squamosa	0.04	0.089	0.001	0.868	TRUE
Annona_x_atemoya	0.5	0.088	0.001	0.855	TRUE
Apium_graveolens	0.04	0.089	0.001	0.868	TRUE
Arachis_hypogaea	0.078	0.088	0.001	0.867	TRUE
Arctium_lappa	0.33	0.088	0.001	0.859	TRUE
Areca_catechu	0.011	0.089	0.001	0.865	TRUE
Armoracia_rusticana	0.058	0.089	0.001	0.868	TRUE
Artemisia_dracunculus	0.1	0.088	0.001	0.867	TRUE
Artemisia_absinthium	0.61	0.088	0.001	0.852	TRUE
Artocarpus_altilis	0.2	0.088	0.001	0.863	TRUE
Artocarpus_heterophyllus	0.14	0.088	0.001	0.865	TRUE
Asparagus_officinalis	0.09	0.088	0.001	0.867	TRUE
Aster_yomena	0.02	0.089	0.001	0.867	TRUE
Avena_sativa	0.028	0.089	0.001	0.868	TRUE
Averrhoa_carambola	0.033	0.089	0.001	0.868	TRUE
Basella_alba	0.006	0.089	0.001	0.864	TRUE
Benincasa_fistulosa	0.19	0.088	0.001	0.864	TRUE
Benincasa_hispida	0.322	0.088	0.001	0.859	TRUE
Bertholletia_excelsa	0.029	0.089	0.001	0.868	TRUE
Beta_vulgaris	0.416	0.088	0.001	0.857	TRUE
Bidens_pilosa	0.32	0.088	0.001	0.859	TRUE
Blighia_sapida	0.045	0.089	0.001	0.868	TRUE
Borago_officinalis	0.06	0.089	0.001	0.868	TRUE
Borassus_flabellifer	0.07	0.089	0.001	0.868	TRUE
Brassica_juncea	0.3	0.088	0.001	0.86	TRUE
Brassica_napus	0.805	0.088	0.001	0.848	TRUE
Brassica_oleracea	0.014	0.089	0.001	0.866	TRUE
Brassica_rapa	0.17	0.088	0.001	0.864	TRUE
Cajanus_cajan	0.084	0.088	0.001	0.867	TRUE
Canarium_ovatum	0.066	0.089	0.001	0.868	TRUE
Canavalia_ensiformis	0.383	0.088	0.001	0.858	TRUE
Cannabis_sativa	0.04	0.089	0.001	0.868	TRUE
Capsella_bursa-pastoris	0.423	0.088	0.001	0.856	TRUE
Capsicum_annuum	0.01	0.089	0.001	0.865	TRUE
Carica_papaya	0.341	0.088	0.001	0.859	TRUE
Carissa_carandas	0.628	0.088	0.001	0.852	TRUE
Carissa_macrocarpa	1.275	0.088	0.001	0.841	FALSE
Carthamus_tinctorius	0.16	0.088	0.001	0.865	TRUE
Carum_carvi	0.02	0.089	0.001	0.867	TRUE
Carya_illinoinensis	0.13	0.088	0.001	0.866	TRUE
Casimiroa_edulis	0.05	0.089	0.001	0.868	TRUE
Castanea_sativa	0.03	0.089	0.001	0.868	TRUE
Sesamum_sesamoides	0.3	0.088	0.001	0.86	TRUE
Epilobium_hirsutum	0.046	0.089	0.001	0.868	TRUE
Chenopodium_album	0.057	0.089	0.001	0.868	TRUE
Chenopodium_quinoa	0.029	0.089	0.001	0.868	TRUE
Gambeya_albida	0.421	0.088	0.001	0.857	TRUE
Cicer_arietinum	0.5	0.088	0.001	0.855	TRUE
Cichorium_endivia	0.082	0.088	0.001	0.867	TRUE
Cichorium_intybus	0.03	0.089	0.001	0.868	TRUE
Citrullus_lanatus	0.08	0.088	0.001	0.867	TRUE
Citrus_aurantium	0.03	0.089	0.001	0.868	TRUE
Citrus_deliciosa	0.02	0.089	0.001	0.867	TRUE
Citrus_aurantiifolia	0.364	0.088	0.001	0.858	TRUE
Citrus_limon	0.02	0.089	0.001	0.867	TRUE
Citrus_maxima	0.021	0.089	0.001	0.867	TRUE
Cleome_gynandra	0.095	0.088	0.001	0.867	TRUE
Coccinia_grandis	0.28	0.088	0.001	0.861	TRUE
Cocos_nucifera	0.065	0.089	0.001	0.868	TRUE
Coix_lacryma-jobi	0.024	0.089	0.001	0.867	TRUE
Cola_acuminata	0.01	0.089	0.001	0.865	TRUE
Colocasia_esculenta	0.036	0.089	0.001	0.868	TRUE
Corchorus_olitorius	0.428	0.088	0.001	0.856	TRUE
Corchorus_trilocularis	0.023	0.089	0.001	0.867	TRUE
Coriandrum_sativum	0.044	0.089	0.001	0.868	TRUE
Corylus_avellana	0.05	0.089	0.001	0.868	TRUE
Cryptotaenia_canadensis	0.02	0.089	0.001	0.867	TRUE
Cucumis_melo	0.078	0.088	0.001	0.867	TRUE
Cucumis_metulifer	0.09	0.088	0.001	0.867	TRUE
Cucumis_sativus	0.076	0.088	0.001	0.868	TRUE
Cucurbita_maxima	0.027	0.089	0.001	0.868	TRUE
Cucurbita_moschata	0.07	0.089	0.001	0.868	TRUE
Cucurbita_pepo	0.01	0.089	0.001	0.865	TRUE
Cuminum_cyminum	0.05	0.089	0.001	0.868	TRUE
Cyamopsis_tetragonoloba	0.101	0.088	0.001	0.867	TRUE
Cydonia_oblonga	0.06	0.089	0.001	0.868	TRUE
Cymbopogon_citratus	0.11	0.088	0.001	0.866	TRUE
Cynara_cardunculus	0.01	0.089	0.001	0.865	TRUE
Cyperus_esculentus	1.03	0.088	0.001	0.845	FALSE
Daucus_carota	1.644	0.087	0.001	0.837	FALSE
Detarium_microcarpum	0.07	0.089	0.001	0.868	TRUE
Digitaria_exilis	0.39	0.088	0.001	0.857	TRUE
Digitaria_iburua	0.2	0.088	0.001	0.863	TRUE
Dioscorea_cayenensis	0.048	0.089	0.001	0.868	TRUE
Dioscorea_japonica	0.041	0.089	0.001	0.868	TRUE
Diospyros_virginiana	0.07	0.089	0.001	0.868	TRUE
Dracontomelon_dao	0.04	0.089	0.001	0.868	TRUE
Durio_zibethinus	0.205	0.088	0.001	0.863	TRUE
Dysphania_ambrosioides	0.1	0.088	0.001	0.867	TRUE
Elaeagnus_angustifolia	0.017	0.089	0.001	0.867	TRUE
Elaeis_guineensis	0.09	0.088	0.001	0.867	TRUE
Eleocharis_dulcis	0.067	0.089	0.001	0.868	TRUE
Elettaria_cardamomum	0.34	0.088	0.001	0.859	TRUE
Eleusine_coracana	0.11	0.088	0.001	0.866	TRUE
Eragrostis_tef	0.09	0.088	0.001	0.867	TRUE
Eriobotrya_japonica	0.11	0.088	0.001	0.866	TRUE
Eruca_vesicaria	0.08	0.088	0.001	0.867	TRUE
Eugenia_brasiliensis	0.04	0.089	0.001	0.868	TRUE
Eugenia_uniflora	0.791	0.088	0.001	0.849	TRUE
Eutrema_japonicum	0.562	0.088	0.001	0.853	TRUE
Fagopyrum_esculentum	0.039	0.089	0.001	0.868	TRUE
Farfugium_japonicum	0.26	0.088	0.001	0.861	TRUE
Ficus_carica	0.02	0.089	0.001	0.867	TRUE
Foeniculum_vulgare	0.06	0.089	0.001	0.868	TRUE
Fragaria_ananassa	0.13	0.088	0.001	0.866	TRUE
Garcinia_kola	0.52	0.088	0.001	0.854	TRUE
Garcinia_mangostana	0.643	0.088	0.001	0.851	TRUE
Glebionis_coronaria	0.19	0.088	0.001	0.864	TRUE
Glycine_max	0.13	0.088	0.001	0.866	TRUE
Gymnanthemum_amygdalinum	0.1	0.088	0.001	0.867	TRUE
Helianthus_annuus	0.04	0.089	0.001	0.868	TRUE
Helianthus_tuberosus	0	0.089	0.001	0.86	FALSE
Hibiscus_cannabinus	0.017	0.089	0.001	0.867	TRUE
Hibiscus_sabdariffa	0.025	0.089	0.001	0.867	TRUE
Hordeum_vulgare	0.062	0.089	0.001	0.868	TRUE
Selenicereus_undatus	0.05	0.089	0.001	0.868	TRUE
Ipomoea_aquatica	0.455	0.088	0.001	0.856	TRUE
Ipomoea_batatas	0.11	0.088	0.001	0.866	TRUE
Irvingia_gabonensis	0.079	0.088	0.001	0.867	TRUE
Juglans_regia	0.13	0.088	0.001	0.866	TRUE
Lablab_purpureus	0.03	0.089	0.001	0.868	TRUE
Lactuca_sativa	0	0.089	0.001	0.86	FALSE
Lagenaria_siceraria	0.11	0.088	0.001	0.866	TRUE
Lens_culinaris	0.08	0.088	0.001	0.867	TRUE
Lepidium_sativum	0.19	0.088	0.001	0.864	TRUE
Lepisanthes_alata	0.024	0.089	0.001	0.867	TRUE
Lilium_pumilum	0.07	0.089	0.001	0.868	TRUE
Limonia_acidissima	0.105	0.088	0.001	0.867	TRUE
Linum_usitatissimum	0.02	0.089	0.001	0.867	TRUE
Litchi_chinensis	0.419	0.088	0.001	0.857	TRUE
Luffa_aegyptiaca	0.01	0.089	0.001	0.865	TRUE
Lupinus_albus	0.033	0.089	0.001	0.868	TRUE
Macadamia_integrifolia	0.15	0.088	0.001	0.865	TRUE
Macrotyloma_uniflorum	0.1	0.088	0.001	0.867	TRUE
Malpighia_emarginata	1.17	0.088	0.001	0.843	FALSE
Malus_domestica	0.853	0.088	0.001	0.847	TRUE
Malus_sylvestris	0.06	0.089	0.001	0.868	TRUE
Mammea_americana	0.083	0.088	0.001	0.867	TRUE
Mangifera_indica	0.36	0.088	0.001	0.858	TRUE
Manihot_esculenta	0.03	0.089	0.001	0.868	TRUE
Manilkara_zapota	0.26	0.088	0.001	0.861	TRUE
Medicago_sativa	0.04	0.089	0.001	0.868	TRUE
Mentha_spicata	0.16	0.088	0.001	0.865	TRUE
Mentha_x_piperita	0.04	0.089	0.001	0.868	TRUE
Crataegus_germanica	1.163	0.088	0.001	0.843	FALSE
Momordica_charantia	0.26	0.088	0.001	0.861	TRUE
Myrica_rubra	0.143	0.088	0.001	0.865	TRUE
Moringa_oleifera	0.06	0.089	0.001	0.868	TRUE
Morus_nigra	0.04	0.089	0.001	0.868	TRUE
Murraya_koenigii	0.854	0.088	0.001	0.847	TRUE
Musa_acuminata	0.03	0.089	0.001	0.868	TRUE
Musa_paradisiaca	0.11	0.088	0.001	0.866	TRUE
Nasturtium_officinale	0.012	0.089	0.001	0.866	TRUE
Nelumbo_nucifera	0.04	0.089	0.001	0.868	TRUE
Nephelium_lappaceum	0.03	0.089	0.001	0.868	TRUE
Ocimum_basilicum	0.04	0.089	0.001	0.868	TRUE
Oenanthe_javanica	0	0.089	0.001	0.86	FALSE
Opuntia_ficus-indica	0.18	0.088	0.001	0.864	TRUE
Pachyrhizus_erosus	0.06	0.089	0.001	0.868	TRUE
Pandanus_tectorius	0.087	0.088	0.001	0.867	TRUE
Panicum_miliaceum	0.028	0.089	0.001	0.868	TRUE
Panicum_sumatrense	0.02	0.089	0.001	0.867	TRUE
Papaver_somniferum	0.02	0.089	0.001	0.867	TRUE
Parkia_biglobosa	0.1	0.088	0.001	0.867	TRUE
Paspalum_scrobiculatum	0.071	0.089	0.001	0.868	TRUE
Passiflora_edulis	0.067	0.089	0.001	0.868	TRUE
Passiflora_ligularis	0.069	0.089	0.001	0.868	TRUE
Pastinaca_sativa	0.1	0.088	0.001	0.867	TRUE
Perideridia_oregana	0.03	0.089	0.001	0.868	TRUE
Perilla_frutescens	0.66	0.088	0.001	0.851	TRUE
Persea_americana	0.04	0.089	0.001	0.868	TRUE
Petasites_japonicus	0.012	0.089	0.001	0.866	TRUE
Petroselinum_crispum	0.06	0.089	0.001	0.868	TRUE
Phaseolus_coccineus	0.03	0.089	0.001	0.868	TRUE
Phaseolus_lunatus	0.03	0.089	0.001	0.868	TRUE
Phaseolus_vulgaris	0.15	0.088	0.001	0.865	TRUE
Phoenix_dactylifera	0.027	0.089	0.001	0.868	TRUE
Phyllostachys_edulis	0.64	0.088	0.001	0.851	TRUE
Physalis_peruviana	0.02	0.089	0.001	0.867	TRUE
Physalis_philadelphica	0.07	0.089	0.001	0.868	TRUE
Pimpinella_anisum	0.067	0.089	0.001	0.868	TRUE
Piper_betle	0.03	0.089	0.001	0.868	TRUE
Pistacia_vera	0.316	0.088	0.001	0.859	TRUE
Pisum_sativum	0.027	0.089	0.001	0.868	TRUE
Portulaca_oleracea	0.913	0.088	0.001	0.846	FALSE
Prunus_armeniaca	0.038	0.089	0.001	0.868	TRUE
Prunus_avium	0.09	0.088	0.001	0.867	TRUE
Prunus_cerasus	0.555	0.088	0.001	0.853	TRUE
Prunus_domestica	0.101	0.088	0.001	0.867	TRUE
Prunus_amygdalus	0.05	0.089	0.001	0.868	TRUE
Prunus_mume	0.13	0.088	0.001	0.866	TRUE
Prunus_persica	0.04	0.089	0.001	0.868	TRUE
Prunus_salicina	0.006	0.089	0.001	0.864	TRUE
Psidium_guajava	0.03	0.089	0.001	0.868	TRUE
Psophocarpus_tetragonolobus	0.08	0.088	0.001	0.867	TRUE
Punica_granatum	0.032	0.089	0.001	0.868	TRUE
Pyrus_bretschneideri	0.05	0.089	0.001	0.868	TRUE
Pyrus_communis	0.066	0.089	0.001	0.868	TRUE
Quercus_rotundifolia	0.037	0.089	0.001	0.868	TRUE
Raphanus_raphanistrum	0.64	0.088	0.001	0.851	TRUE
Rheum_rhabarbarum	0.02	0.089	0.001	0.867	TRUE
Ribes_rubrum	0.87	0.088	0.001	0.847	TRUE
Ribes_uva-crispa	0.08	0.088	0.001	0.867	TRUE
Salvia_rosmarinus	0.131	0.088	0.001	0.866	TRUE
Rubus_idaeus	0.198	0.088	0.001	0.863	TRUE
Rubus_allegheniensis	0.03	0.089	0.001	0.868	TRUE
Rubus_loganobaccus	0.11	0.088	0.001	0.866	TRUE
Saba_comorensis	0.08	0.088	0.001	0.867	TRUE
Saccharum_spontaneum	0.04	0.089	0.001	0.868	TRUE
Sagittaria_trifolia	1.644	0.087	0.001	0.837	FALSE
Salvia_hispanica	0.067	0.089	0.001	0.868	TRUE
Salvia_officinalis	0.01	0.089	0.001	0.865	TRUE
Sambucus_nigra	0	0.089	0.001	0.86	FALSE
Secale_cereale	0.037	0.089	0.001	0.868	TRUE
Sicyos_edulis	0.02	0.089	0.001	0.867	TRUE
Senna_tora	0.171	0.088	0.001	0.864	TRUE
Sesamum_indicum	0	0.089	0.001	0.86	FALSE
Sesbania_grandiflora	0.13	0.088	0.001	0.866	TRUE
Sesbania_sesban	0.05	0.089	0.001	0.868	TRUE
Smallanthus_sonchifolius	0.643	0.088	0.001	0.851	TRUE
Solanum_betaceum	0.37	0.088	0.001	0.858	TRUE
Solanum_lycopersicum	0.03	0.089	0.001	0.868	TRUE
Solanum_melongena	0.034	0.089	0.001	0.868	TRUE
Solanum_tuberosum	0.082	0.088	0.001	0.867	TRUE
Sorghum_bicolor	1.4	0.088	0.001	0.84	FALSE
Spondias_mombin	1.195	0.088	0.001	0.842	FALSE
Syzygium_cumini	1.48	0.087	0.001	0.839	FALSE
Syzygium_jambos	0.1	0.088	0.001	0.867	TRUE
Syzygium_samarangense	0.028	0.089	0.001	0.868	TRUE
Talinum_fruticosum	0.2	0.088	0.001	0.863	TRUE
Tamarindus_indica	0.04	0.089	0.001	0.868	TRUE
Taraxacum_officinale	0.26	0.088	0.001	0.861	TRUE
Terminalia_catappa	0.238	0.088	0.001	0.862	TRUE
Thespesia_garckeana	0.646	0.088	0.001	0.851	TRUE
Thymus_vulgaris	0.225	0.088	0.001	0.862	TRUE
Trachyspermum_ammi	0.04	0.089	0.001	0.868	TRUE
Tragopogon_porrifolius	0	0.089	0.001	0.86	FALSE
Trichosanthes_cucumerina	0.014	0.089	0.001	0.866	TRUE
Trichosanthes_dioica	0.01	0.089	0.001	0.865	TRUE
Trigonella_foenum-graecum	0.617	0.088	0.001	0.852	TRUE
Triticosecale	0.873	0.088	0.001	0.847	TRUE
Triticum_aestivum	0.044	0.089	0.001	0.868	TRUE
Triticum_turgidum	0.017	0.089	0.001	0.867	TRUE
Vaccinium_corymbosum	0.025	0.089	0.001	0.867	TRUE
Vaccinium_macrocarpon	0.012	0.089	0.001	0.866	TRUE
Vaccinium_reticulatum	0.02	0.089	0.001	0.867	TRUE
Vicia_faba	0.23	0.088	0.001	0.862	TRUE
Vigna_aconitifolia	0.19	0.088	0.001	0.864	TRUE
Vigna_angularis	0.3	0.088	0.001	0.86	TRUE
Vigna_radiata	0.02	0.089	0.001	0.867	TRUE
Vigna_subterranea	0.16	0.088	0.001	0.865	TRUE
Vigna_umbellata	0.477	0.088	0.001	0.855	TRUE
Vigna_unguiculata	0.03	0.089	0.001	0.868	TRUE
Vitellaria_paradoxa	0.2	0.088	0.001	0.863	TRUE
Vitex_doniana	0.11	0.088	0.001	0.866	TRUE
Vitis_vinifera	0.23	0.088	0.001	0.862	TRUE
Xanthosoma_sagittifolium	0.072	0.089	0.001	0.868	TRUE
Zea_mays	0.09	0.088	0.001	0.867	TRUE
Zingiber_officinale	0.086	0.088	0.001	0.867	TRUE
Zizania_latifolia	0.06	0.089	0.001	0.868	TRUE
Ziziphus_jujuba	0.05	0.089	0.001	0.868	TRUE

### Sheet: T16
	measuredVal	predVal	lcl_predInt	ucl_predInt	withinCI
Abelmoschus_esculentus	0.913	0.088	0.001	0.846	FALSE
Acca_sellowiana	0.05	0.089	0.001	0.868	TRUE
Actinidia_chinensis	0.26	0.088	0.001	0.861	TRUE
Adansonia_digitata	0.01	0.089	0.001	0.865	TRUE
Aegle_marmelos	0.643	0.088	0.001	0.851	TRUE
Allium_ampeloprasum	0.01	0.089	0.001	0.865	TRUE
Allium_cepa	0.19	0.088	0.001	0.864	TRUE
Allium_fistulosum	0.1	0.088	0.001	0.867	TRUE
Allium_sativum	0.03	0.089	0.001	0.868	TRUE
Aloe_vera	0.04	0.089	0.001	0.868	TRUE
Alternanthera_sessilis	0.11	0.088	0.001	0.866	TRUE
Amaranthus_tricolor	0.04	0.089	0.001	0.868	TRUE
Amorphophallus_paeoniifolius	0.12	0.088	0.001	0.866	TRUE
Anacardium_occidentale	0.477	0.088	0.001	0.855	TRUE
Ananas_comosus	0.08	0.088	0.001	0.867	TRUE
Anethum_graveolens	0.643	0.088	0.001	0.851	TRUE
Annona_cherimola	0.07	0.089	0.001	0.868	TRUE
Annona_muricata	0.205	0.088	0.001	0.863	TRUE
Annona_reticulata	0.15	0.088	0.001	0.865	TRUE
Annona_squamosa	0.11	0.088	0.001	0.866	TRUE
Annona_x_atemoya	0.05	0.089	0.001	0.868	TRUE
Apium_graveolens	0.2	0.088	0.001	0.863	TRUE
Arachis_hypogaea	0.33	0.088	0.001	0.859	TRUE
Arctium_lappa	0.02	0.089	0.001	0.867	TRUE
Areca_catechu	0.09	0.088	0.001	0.867	TRUE
Armoracia_rusticana	0.18	0.088	0.001	0.864	TRUE
Artemisia_dracunculus	0.011	0.089	0.001	0.865	TRUE
Artemisia_absinthium	0.421	0.088	0.001	0.857	TRUE
Artocarpus_altilis	0.09	0.088	0.001	0.867	TRUE
Artocarpus_heterophyllus	0.28	0.088	0.001	0.861	TRUE
Asparagus_officinalis	0.025	0.089	0.001	0.867	TRUE
Aster_yomena	0.13	0.088	0.001	0.866	TRUE
Avena_sativa	1.163	0.088	0.001	0.843	FALSE
Averrhoa_carambola	0.06	0.089	0.001	0.868	TRUE
Basella_alba	0.11	0.088	0.001	0.866	TRUE
Benincasa_fistulosa	0.562	0.088	0.001	0.853	TRUE
Benincasa_hispida	0.16	0.088	0.001	0.865	TRUE
Bertholletia_excelsa	0.04	0.089	0.001	0.868	TRUE
Beta_vulgaris	0.19	0.088	0.001	0.864	TRUE
Bidens_pilosa	0.101	0.088	0.001	0.867	TRUE
Blighia_sapida	0.29	0.088	0.001	0.86	TRUE
Borago_officinalis	0.64	0.088	0.001	0.851	TRUE
Borassus_flabellifer	0.039	0.089	0.001	0.868	TRUE
Brassica_juncea	0.02	0.089	0.001	0.867	TRUE
Brassica_napus	0.37	0.088	0.001	0.858	TRUE
Brassica_oleracea	0.08	0.088	0.001	0.867	TRUE
Brassica_rapa	0.854	0.088	0.001	0.847	TRUE
Cajanus_cajan	0.455	0.088	0.001	0.856	TRUE
Canarium_ovatum	0.045	0.089	0.001	0.868	TRUE
Canavalia_ensiformis	0.13	0.088	0.001	0.866	TRUE
Cannabis_sativa	0.058	0.089	0.001	0.868	TRUE
Capsella_bursa-pastoris	0.076	0.088	0.001	0.868	TRUE
Capsicum_annuum	0.07	0.089	0.001	0.868	TRUE
Carica_papaya	0.02	0.089	0.001	0.867	TRUE
Carissa_carandas	0.2	0.088	0.001	0.863	TRUE
Carissa_macrocarpa	0.04	0.089	0.001	0.868	TRUE
Carthamus_tinctorius	0.13	0.088	0.001	0.866	TRUE
Carum_carvi	0.02	0.089	0.001	0.867	TRUE
Carya_illinoinensis	0.033	0.089	0.001	0.868	TRUE
Casimiroa_edulis	0.06	0.089	0.001	0.868	TRUE
Castanea_sativa	0.617	0.088	0.001	0.852	TRUE
Sesamum_sesamoides	0.048	0.089	0.001	0.868	TRUE
Epilobium_hirsutum	0.04	0.089	0.001	0.868	TRUE
Chenopodium_album	0.19	0.088	0.001	0.864	TRUE
Chenopodium_quinoa	0.09	0.088	0.001	0.867	TRUE
Gambeya_albida	0.006	0.089	0.001	0.864	TRUE
Cicer_arietinum	0.507	0.088	0.001	0.854	TRUE
Cichorium_endivia	0.046	0.089	0.001	0.868	TRUE
Cichorium_intybus	0.05	0.089	0.001	0.868	TRUE
Citrullus_lanatus	0.02	0.089	0.001	0.867	TRUE
Citrus_aurantium	0.04	0.089	0.001	0.868	TRUE
Citrus_deliciosa	0.3	0.088	0.001	0.86	TRUE
Citrus_aurantiifolia	0.32	0.088	0.001	0.859	TRUE
Citrus_limon	0.171	0.088	0.001	0.864	TRUE
Citrus_maxima	0.086	0.088	0.001	0.867	TRUE
Cleome_gynandra	0.143	0.088	0.001	0.865	TRUE
Coccinia_grandis	0.1	0.088	0.001	0.867	TRUE
Cocos_nucifera	0.08	0.088	0.001	0.867	TRUE
Coix_lacryma-jobi	0.423	0.088	0.001	0.856	TRUE
Cola_acuminata	0.3	0.088	0.001	0.86	TRUE
Colocasia_esculenta	1.195	0.088	0.001	0.842	FALSE
Corchorus_olitorius	0.014	0.089	0.001	0.866	TRUE
Corchorus_trilocularis	0.115	0.088	0.001	0.866	TRUE
Coriandrum_sativum	0.08	0.088	0.001	0.867	TRUE
Corylus_avellana	0.04	0.089	0.001	0.868	TRUE
Cryptotaenia_canadensis	0.06	0.089	0.001	0.868	TRUE
Cucumis_melo	0.04	0.089	0.001	0.868	TRUE
Cucumis_metulifer	0.52	0.088	0.001	0.854	TRUE
Cucumis_sativus	0.045	0.089	0.001	0.868	TRUE
Cucurbita_maxima	0.033	0.089	0.001	0.868	TRUE
Cucurbita_moschata	0.097	0.088	0.001	0.867	TRUE
Cucurbita_pepo	0.23	0.088	0.001	0.862	TRUE
Cuminum_cyminum	0.06	0.089	0.001	0.868	TRUE
Cyamopsis_tetragonoloba	0.02	0.089	0.001	0.867	TRUE
Cydonia_oblonga	0.16	0.088	0.001	0.865	TRUE
Cymbopogon_citratus	0.02	0.089	0.001	0.867	TRUE
Cynara_cardunculus	0.023	0.089	0.001	0.867	TRUE
Cyperus_esculentus	0.07	0.089	0.001	0.868	TRUE
Daucus_carota	0.238	0.088	0.001	0.862	TRUE
Detarium_microcarpum	0.05	0.089	0.001	0.868	TRUE
Digitaria_exilis	0.105	0.088	0.001	0.867	TRUE
Digitaria_iburua	0.16	0.088	0.001	0.865	TRUE
Dioscorea_cayenensis	0.03	0.089	0.001	0.868	TRUE
Dioscorea_japonica	0	0.089	0.001	0.86	FALSE
Diospyros_virginiana	0.131	0.088	0.001	0.866	TRUE
Dracontomelon_dao	0.02	0.089	0.001	0.867	TRUE
Durio_zibethinus	0.047	0.089	0.001	0.868	TRUE
Dysphania_ambrosioides	0.1	0.088	0.001	0.867	TRUE
Elaeagnus_angustifolia	1.275	0.088	0.001	0.841	FALSE
Elaeis_guineensis	0.029	0.089	0.001	0.868	TRUE
Eleocharis_dulcis	0.09	0.088	0.001	0.867	TRUE
Elettaria_cardamomum	0.02	0.089	0.001	0.867	TRUE
Eleusine_coracana	0.017	0.089	0.001	0.867	TRUE
Eragrostis_tef	0.044	0.089	0.001	0.868	TRUE
Eriobotrya_japonica	0.04	0.089	0.001	0.868	TRUE
Eruca_vesicaria	0.39	0.088	0.001	0.857	TRUE
Eugenia_brasiliensis	0.08	0.088	0.001	0.867	TRUE
Eugenia_uniflora	0.101	0.088	0.001	0.867	TRUE
Eutrema_japonicum	0.04	0.089	0.001	0.868	TRUE
Fagopyrum_esculentum	0.316	0.088	0.001	0.859	TRUE
Farfugium_japonicum	0.2	0.088	0.001	0.863	TRUE
Ficus_carica	0.23	0.088	0.001	0.862	TRUE
Foeniculum_vulgare	0.26	0.088	0.001	0.861	TRUE
Fragaria_ananassa	0.06	0.089	0.001	0.868	TRUE
Garcinia_kola	0.419	0.088	0.001	0.857	TRUE
Garcinia_mangostana	0.05	0.089	0.001	0.868	TRUE
Glebionis_coronaria	0.416	0.088	0.001	0.857	TRUE
Glycine_max	0.07	0.089	0.001	0.868	TRUE
Gymnanthemum_amygdalinum	0.02	0.089	0.001	0.867	TRUE
Helianthus_annuus	0.14	0.088	0.001	0.865	TRUE
Helianthus_tuberosus	0.014	0.089	0.001	0.866	TRUE
Hibiscus_cannabinus	0.021	0.089	0.001	0.867	TRUE
Hibiscus_sabdariffa	0.09	0.088	0.001	0.867	TRUE
Hordeum_vulgare	0.024	0.089	0.001	0.867	TRUE
Selenicereus_undatus	0.062	0.089	0.001	0.868	TRUE
Ipomoea_aquatica	0.11	0.088	0.001	0.866	TRUE
Ipomoea_batatas	1.644	0.087	0.001	0.837	FALSE
Irvingia_gabonensis	0.028	0.089	0.001	0.868	TRUE
Juglans_regia	0.082	0.088	0.001	0.867	TRUE
Lablab_purpureus	0.028	0.089	0.001	0.868	TRUE
Lactuca_sativa	0.1	0.088	0.001	0.867	TRUE
Lagenaria_siceraria	0.5	0.088	0.001	0.855	TRUE
Lens_culinaris	0.26	0.088	0.001	0.861	TRUE
Lepidium_sativum	0.04	0.089	0.001	0.868	TRUE
Lepisanthes_alata	0.01	0.089	0.001	0.865	TRUE
Lilium_pumilum	0.05	0.089	0.001	0.868	TRUE
Limonia_acidissima	0.044	0.089	0.001	0.868	TRUE
Linum_usitatissimum	0.041	0.089	0.001	0.868	TRUE
Litchi_chinensis	0.04	0.089	0.001	0.868	TRUE
Luffa_aegyptiaca	0	0.089	0.001	0.86	FALSE
Lupinus_albus	0.853	0.088	0.001	0.847	TRUE
Macadamia_integrifolia	0.2	0.088	0.001	0.863	TRUE
Macrotyloma_uniflorum	0.1	0.088	0.001	0.867	TRUE
Malpighia_emarginata	0.04	0.089	0.001	0.868	TRUE
Malus_domestica	0.03	0.089	0.001	0.868	TRUE
Malus_sylvestris	0.083	0.088	0.001	0.867	TRUE
Mammea_americana	0.037	0.089	0.001	0.868	TRUE
Mangifera_indica	0.082	0.088	0.001	0.867	TRUE
Manihot_esculenta	0.095	0.088	0.001	0.867	TRUE
Manilkara_zapota	0.15	0.088	0.001	0.865	TRUE
Medicago_sativa	0.025	0.089	0.001	0.867	TRUE
Mentha_spicata	0.024	0.089	0.001	0.867	TRUE
Mentha_x_piperita	0.09	0.088	0.001	0.867	TRUE
Crataegus_germanica	0.01	0.089	0.001	0.865	TRUE
Momordica_charantia	0.038	0.089	0.001	0.868	TRUE
Myrica_rubra	0.17	0.088	0.001	0.864	TRUE
Moringa_oleifera	0.06	0.089	0.001	0.868	TRUE
Morus_nigra	0.322	0.088	0.001	0.859	TRUE
Murraya_koenigii	0.027	0.089	0.001	0.868	TRUE
Musa_acuminata	0.26	0.088	0.001	0.861	TRUE
Musa_paradisiaca	0.078	0.088	0.001	0.867	TRUE
Nasturtium_officinale	0.034	0.089	0.001	0.868	TRUE
Nelumbo_nucifera	0.385	0.088	0.001	0.857	TRUE
Nephelium_lappaceum	0.017	0.089	0.001	0.867	TRUE
Ocimum_basilicum	1.48	0.087	0.001	0.839	FALSE
Oenanthe_javanica	0.07	0.089	0.001	0.868	TRUE
Opuntia_ficus-indica	0.225	0.088	0.001	0.862	TRUE
Pachyrhizus_erosus	0.012	0.089	0.001	0.866	TRUE
Pandanus_tectorius	0.084	0.088	0.001	0.867	TRUE
Panicum_miliaceum	0.791	0.088	0.001	0.849	TRUE
Panicum_sumatrense	0.805	0.088	0.001	0.848	TRUE
Papaver_somniferum	0.032	0.089	0.001	0.868	TRUE
Parkia_biglobosa	0.037	0.089	0.001	0.868	TRUE
Paspalum_scrobiculatum	0.13	0.088	0.001	0.866	TRUE
Passiflora_edulis	0.383	0.088	0.001	0.858	TRUE
Passiflora_ligularis	0	0.089	0.001	0.86	FALSE
Pastinaca_sativa	0.065	0.089	0.001	0.868	TRUE
Perideridia_oregana	0.03	0.089	0.001	0.868	TRUE
Perilla_frutescens	0.61	0.088	0.001	0.852	TRUE
Persea_americana	0.11	0.088	0.001	0.866	TRUE
Petasites_japonicus	0.11	0.088	0.001	0.866	TRUE
Petroselinum_crispum	0.08	0.088	0.001	0.867	TRUE
Phaseolus_coccineus	0.04	0.089	0.001	0.868	TRUE
Phaseolus_lunatus	0.03	0.089	0.001	0.868	TRUE
Phaseolus_vulgaris	1.644	0.087	0.001	0.837	FALSE
Phoenix_dactylifera	0.017	0.089	0.001	0.867	TRUE
Phyllostachys_edulis	1.4	0.088	0.001	0.84	FALSE
Physalis_peruviana	0.1	0.088	0.001	0.867	TRUE
Physalis_philadelphica	0.02	0.089	0.001	0.867	TRUE
Pimpinella_anisum	0.66	0.088	0.001	0.851	TRUE
Piper_betle	0.057	0.089	0.001	0.868	TRUE
Pistacia_vera	0.555	0.088	0.001	0.853	TRUE
Pisum_sativum	0.112	0.088	0.001	0.866	TRUE
Portulaca_oleracea	0.02	0.089	0.001	0.867	TRUE
Prunus_armeniaca	0.428	0.088	0.001	0.856	TRUE
Prunus_avium	0.3	0.088	0.001	0.86	TRUE
Prunus_cerasus	0.071	0.089	0.001	0.868	TRUE
Prunus_domestica	0.1	0.088	0.001	0.867	TRUE
Prunus_amygdalus	0.03	0.089	0.001	0.868	TRUE
Prunus_mume	0.01	0.089	0.001	0.865	TRUE
Prunus_persica	0.03	0.089	0.001	0.868	TRUE
Prunus_salicina	0.078	0.088	0.001	0.867	TRUE
Psidium_guajava	0.34	0.088	0.001	0.859	TRUE
Psophocarpus_tetragonolobus	0.05	0.089	0.001	0.868	TRUE
Punica_granatum	0.364	0.088	0.001	0.858	TRUE
Pyrus_bretschneideri	0.05	0.089	0.001	0.868	TRUE
Pyrus_communis	0.01	0.089	0.001	0.865	TRUE
Quercus_rotundifolia	0.069	0.089	0.001	0.868	TRUE
Raphanus_raphanistrum	0.628	0.088	0.001	0.852	TRUE
Rheum_rhabarbarum	0.03	0.089	0.001	0.868	TRUE
Ribes_rubrum	0.01	0.089	0.001	0.865	TRUE
Ribes_uva-crispa	0.01	0.089	0.001	0.865	TRUE
Salvia_rosmarinus	0.06	0.089	0.001	0.868	TRUE
Rubus_idaeus	0.03	0.089	0.001	0.868	TRUE
Rubus_allegheniensis	0.646	0.088	0.001	0.851	TRUE
Rubus_loganobaccus	0.006	0.089	0.001	0.864	TRUE
Saba_comorensis	0.1	0.088	0.001	0.867	TRUE
Saccharum_spontaneum	0.03	0.089	0.001	0.868	TRUE
Sagittaria_trifolia	0.198	0.088	0.001	0.863	TRUE
Salvia_hispanica	0.066	0.089	0.001	0.868	TRUE
Salvia_officinalis	0.012	0.089	0.001	0.866	TRUE
Sambucus_nigra	0.341	0.088	0.001	0.859	TRUE
Secale_cereale	0	0.089	0.001	0.86	FALSE
Sicyos_edulis	0.028	0.089	0.001	0.868	TRUE
Senna_tora	0	0.089	0.001	0.86	FALSE
Sesamum_indicum	0.072	0.089	0.001	0.868	TRUE
Sesbania_grandiflora	0.15	0.088	0.001	0.865	TRUE
Sesbania_sesban	0.07	0.089	0.001	0.868	TRUE
Smallanthus_sonchifolius	0.079	0.088	0.001	0.867	TRUE
Solanum_betaceum	0.02	0.089	0.001	0.867	TRUE
Solanum_lycopersicum	0.06	0.089	0.001	0.868	TRUE
Solanum_melongena	0	0.089	0.001	0.86	FALSE
Solanum_tuberosum	0.64	0.088	0.001	0.851	TRUE
Sorghum_bicolor	0.5	0.088	0.001	0.855	TRUE
Spondias_mombin	0.87	0.088	0.001	0.847	TRUE
Syzygium_cumini	0.034	0.089	0.001	0.868	TRUE
Syzygium_jambos	0.03	0.089	0.001	0.868	TRUE
Syzygium_samarangense	0.13	0.088	0.001	0.866	TRUE
Talinum_fruticosum	0.36	0.088	0.001	0.858	TRUE
Tamarindus_indica	0.067	0.089	0.001	0.868	TRUE
Taraxacum_officinale	0.027	0.089	0.001	0.868	TRUE
Terminalia_catappa	0.03	0.089	0.001	0.868	TRUE
Thespesia_garckeana	0.067	0.089	0.001	0.868	TRUE
Thymus_vulgaris	0.03	0.089	0.001	0.868	TRUE
Trachyspermum_ammi	0.07	0.089	0.001	0.868	TRUE
Tragopogon_porrifolius	0.02	0.089	0.001	0.867	TRUE
Trichosanthes_cucumerina	0.11	0.088	0.001	0.866	TRUE
Trichosanthes_dioica	0.067	0.089	0.001	0.868	TRUE
Trigonella_foenum-graecum	0.03	0.089	0.001	0.868	TRUE
Triticosecale	0.11	0.088	0.001	0.866	TRUE
Triticum_aestivum	0.04	0.089	0.001	0.868	TRUE
Triticum_turgidum	0.029	0.089	0.001	0.868	TRUE
Vaccinium_corymbosum	0.13	0.088	0.001	0.866	TRUE
Vaccinium_macrocarpon	0.09	0.088	0.001	0.867	TRUE
Vaccinium_reticulatum	1.17	0.088	0.001	0.843	FALSE
Vicia_faba	0.08	0.088	0.001	0.867	TRUE
Vigna_aconitifolia	0.02	0.089	0.001	0.867	TRUE
Vigna_angularis	0.08	0.088	0.001	0.867	TRUE
Vigna_radiata	0.012	0.089	0.001	0.866	TRUE
Vigna_subterranea	0.067	0.089	0.001	0.868	TRUE
Vigna_umbellata	0.873	0.088	0.001	0.847	TRUE
Vigna_unguiculata	0.03	0.089	0.001	0.868	TRUE
Vitellaria_paradoxa	0.086	0.088	0.001	0.867	TRUE
Vitex_doniana	1.03	0.088	0.001	0.845	FALSE
Vitis_vinifera	0.036	0.089	0.001	0.868	TRUE
Xanthosoma_sagittifolium	0.027	0.089	0.001	0.868	TRUE
Zea_mays	0.066	0.089	0.001	0.868	TRUE
Zingiber_officinale	0.087	0.088	0.001	0.867	TRUE
Zizania_latifolia	0.04	0.089	0.001	0.868	TRUE
Ziziphus_jujuba	0.19	0.088	0.001	0.864	TRUE

### Sheet: T17
	measuredVal	predVal	lcl_predInt	ucl_predInt	withinCI
Abelmoschus_esculentus	0.02	0.097	0.002	0.908	TRUE
Acca_sellowiana	0.067	0.086	0.001	0.825	TRUE
Actinidia_chinensis	0.05	0.087	0.001	0.843	TRUE
Adansonia_digitata	0.643	0.089	0.002	0.846	TRUE
Aegle_marmelos	0.1	0.103	0.003	0.97	TRUE
Allium_ampeloprasum	0.143	0.079	0	0.763	TRUE
Allium_cepa	0.027	0.086	0.001	0.826	TRUE
Allium_fistulosum	0	0.087	0.001	0.822	FALSE
Allium_sativum	0.062	0.082	0.001	0.793	TRUE
Aloe_vera	0.1	0.087	0.001	0.839	TRUE
Alternanthera_sessilis	1.03	0.089	0.002	0.845	FALSE
Amaranthus_tricolor	0.084	0.095	0.002	0.906	TRUE
Amorphophallus_paeoniifolius	0.02	0.087	0.001	0.85	TRUE
Anacardium_occidentale	0.2	0.095	0.002	0.904	TRUE
Ananas_comosus	0.52	0.084	0.001	0.813	TRUE
Anethum_graveolens	0.03	0.083	0.001	0.797	TRUE
Annona_cherimola	0.455	0.088	0.001	0.838	TRUE
Annona_muricata	0.33	0.086	0.001	0.823	TRUE
Annona_reticulata	0.04	0.096	0.002	0.904	TRUE
Annona_squamosa	0.012	0.1	0.003	0.931	TRUE
Annona_x_atemoya	0.428	0.089	0.001	0.84	TRUE
Apium_graveolens	0.02	0.083	0.001	0.8	TRUE
Arachis_hypogaea	1.4	0.089	0.002	0.844	FALSE
Arctium_lappa	0.01	0.094	0.002	0.882	TRUE
Areca_catechu	0.041	0.088	0.001	0.84	TRUE
Armoracia_rusticana	0.087	0.093	0.002	0.884	TRUE
Artemisia_dracunculus	0.04	0.091	0.002	0.864	TRUE
Artemisia_absinthium	0.034	0.091	0.002	0.866	TRUE
Artocarpus_altilis	0.131	0.086	0.001	0.818	TRUE
Artocarpus_heterophyllus	0.067	0.087	0.001	0.833	TRUE
Asparagus_officinalis	0.2	0.083	0.001	0.801	TRUE
Aster_yomena	0.61	0.087	0.001	0.824	TRUE
Avena_sativa	0.021	0.083	0.001	0.799	TRUE
Averrhoa_carambola	0.07	0.089	0.001	0.873	TRUE
Basella_alba	0	0.093	0.002	0.868	FALSE
Benincasa_fistulosa	0.078	0.099	0.003	0.934	TRUE
Benincasa_hispida	0.071	0.099	0.003	0.937	TRUE
Bertholletia_excelsa	0.067	0.087	0.001	0.848	TRUE
Beta_vulgaris	0.09	0.094	0.002	0.898	TRUE
Bidens_pilosa	0.15	0.089	0.001	0.852	TRUE
Blighia_sapida	0.421	0.096	0.002	0.907	TRUE
Borago_officinalis	0.01	0.084	0.001	0.817	TRUE
Borassus_flabellifer	0.07	0.087	0.001	0.84	TRUE
Brassica_juncea	0.029	0.095	0.002	0.892	TRUE
Brassica_napus	0.34	0.089	0.002	0.846	TRUE
Brassica_oleracea	0.03	0.094	0.002	0.891	TRUE
Brassica_rapa	0.16	0.091	0.002	0.864	TRUE
Cajanus_cajan	0.171	0.092	0.002	0.878	TRUE
Canarium_ovatum	0.05	0.098	0.002	0.934	TRUE
Canavalia_ensiformis	0.028	0.094	0.002	0.895	TRUE
Cannabis_sativa	0.13	0.087	0.001	0.844	TRUE
Capsella_bursa-pastoris	0.112	0.092	0.002	0.879	TRUE
Capsicum_annuum	0.076	0.079	0	0.763	TRUE
Carica_papaya	0.1	0.093	0.002	0.897	TRUE
Carissa_carandas	0.09	0.082	0.001	0.791	TRUE
Carissa_macrocarpa	0.3	0.078	0	0.747	TRUE
Carthamus_tinctorius	0.13	0.088	0.001	0.844	TRUE
Carum_carvi	0.024	0.083	0.001	0.799	TRUE
Carya_illinoinensis	0.13	0.091	0.002	0.87	TRUE
Casimiroa_edulis	0.066	0.098	0.002	0.934	TRUE
Castanea_sativa	0.037	0.088	0.001	0.841	TRUE
Sesamum_sesamoides	0.06	0.078	0	0.752	TRUE
Epilobium_hirsutum	0.08	0.088	0.001	0.857	TRUE
Chenopodium_album	0.37	0.091	0.002	0.865	TRUE
Chenopodium_quinoa	0.027	0.101	0.003	0.942	TRUE
Gambeya_albida	0.36	0.087	0.001	0.832	TRUE
Cicer_arietinum	0.07	0.092	0.002	0.88	TRUE
Cichorium_endivia	0.047	0.09	0.002	0.858	TRUE
Cichorium_intybus	0.03	0.091	0.002	0.863	TRUE
Citrullus_lanatus	0.05	0.101	0.003	0.948	TRUE
Citrus_aurantium	0.23	0.098	0.002	0.932	TRUE
Citrus_deliciosa	0.873	0.094	0.002	0.887	TRUE
Citrus_aurantiifolia	0.15	0.101	0.003	0.958	TRUE
Citrus_limon	0.08	0.105	0.003	0.99	TRUE
Citrus_maxima	0.364	0.096	0.002	0.917	TRUE
Cleome_gynandra	0.04	0.093	0.002	0.888	TRUE
Coccinia_grandis	0.791	0.093	0.002	0.877	TRUE
Cocos_nucifera	0.067	0.087	0.001	0.83	TRUE
Coix_lacryma-jobi	0.04	0.081	0.001	0.784	TRUE
Cola_acuminata	0.038	0.095	0.002	0.9	TRUE
Colocasia_esculenta	0.03	0.087	0.001	0.849	TRUE
Corchorus_olitorius	0.082	0.093	0.002	0.886	TRUE
Corchorus_trilocularis	0.105	0.093	0.002	0.881	TRUE
Coriandrum_sativum	0.16	0.079	0	0.759	TRUE
Corylus_avellana	0.028	0.09	0.001	0.871	TRUE
Cryptotaenia_canadensis	0.08	0.081	0	0.782	TRUE
Cucumis_melo	0	0.112	0.005	1.008	FALSE
Cucumis_metulifer	1.644	0.092	0.002	0.856	FALSE
Cucumis_sativus	0.065	0.1	0.003	0.939	TRUE
Cucurbita_maxima	0.11	0.096	0.002	0.914	TRUE
Cucurbita_moschata	0	0.109	0.004	0.986	FALSE
Cucurbita_pepo	0.11	0.096	0.002	0.913	TRUE
Cuminum_cyminum	0.07	0.081	0.001	0.783	TRUE
Cyamopsis_tetragonoloba	0.01	0.095	0.002	0.897	TRUE
Cydonia_oblonga	0.078	0.091	0.002	0.868	TRUE
Cymbopogon_citratus	0.26	0.076	0	0.727	TRUE
Cynara_cardunculus	0.64	0.086	0.001	0.813	TRUE
Cyperus_esculentus	0.06	0.084	0.001	0.805	TRUE
Daucus_carota	0.04	0.082	0.001	0.794	TRUE
Detarium_microcarpum	0.5	0.09	0.002	0.862	TRUE
Digitaria_exilis	0.017	0.083	0.001	0.795	TRUE
Digitaria_iburua	0.097	0.079	0	0.763	TRUE
Dioscorea_cayenensis	0.101	0.088	0.001	0.845	TRUE
Dioscorea_japonica	0.26	0.086	0.001	0.82	TRUE
Diospyros_virginiana	0.64	0.084	0.001	0.81	TRUE
Dracontomelon_dao	0.06	0.1	0.003	0.944	TRUE
Durio_zibethinus	0.1	0.093	0.002	0.888	TRUE
Dysphania_ambrosioides	0.913	0.09	0.002	0.846	FALSE
Elaeagnus_angustifolia	0.03	0.088	0.001	0.853	TRUE
Elaeis_guineensis	0.06	0.087	0.001	0.832	TRUE
Eleocharis_dulcis	0.024	0.085	0.001	0.819	TRUE
Elettaria_cardamomum	0.416	0.082	0.001	0.78	TRUE
Eleusine_coracana	0.07	0.08	0	0.772	TRUE
Eragrostis_tef	0.02	0.083	0.001	0.795	TRUE
Eriobotrya_japonica	0.04	0.093	0.002	0.877	TRUE
Eruca_vesicaria	0.11	0.092	0.002	0.876	TRUE
Eugenia_brasiliensis	0.1	0.085	0.001	0.816	TRUE
Eugenia_uniflora	0.01	0.089	0.001	0.842	TRUE
Eutrema_japonicum	0.03	0.094	0.002	0.895	TRUE
Fagopyrum_esculentum	0.044	0.089	0.001	0.853	TRUE
Farfugium_japonicum	0.048	0.092	0.002	0.87	TRUE
Ficus_carica	0.045	0.088	0.001	0.849	TRUE
Foeniculum_vulgare	0.06	0.081	0.001	0.783	TRUE
Fragaria_ananassa	0.555	0.087	0.001	0.833	TRUE
Garcinia_kola	0.07	0.09	0.002	0.858	TRUE
Garcinia_mangostana	0.322	0.086	0.001	0.822	TRUE
Glebionis_coronaria	0.08	0.09	0.002	0.857	TRUE
Glycine_max	0.012	0.098	0.003	0.919	TRUE
Gymnanthemum_amygdalinum	1.275	0.086	0.001	0.805	FALSE
Helianthus_annuus	0.058	0.091	0.002	0.863	TRUE
Helianthus_tuberosus	0.1	0.09	0.002	0.854	TRUE
Hibiscus_cannabinus	0.09	0.093	0.002	0.883	TRUE
Hibiscus_sabdariffa	0.11	0.093	0.002	0.879	TRUE
Hordeum_vulgare	0.04	0.082	0.001	0.786	TRUE
Selenicereus_undatus	0.06	0.09	0.002	0.86	TRUE
Ipomoea_aquatica	0.03	0.082	0.001	0.786	TRUE
Ipomoea_batatas	0.03	0.082	0.001	0.786	TRUE
Irvingia_gabonensis	0.006	0.09	0.001	0.863	TRUE
Juglans_regia	0.562	0.088	0.001	0.835	TRUE
Lablab_purpureus	0.045	0.097	0.002	0.919	TRUE
Lactuca_sativa	0.238	0.088	0.001	0.838	TRUE
Lagenaria_siceraria	1.644	0.092	0.002	0.856	FALSE
Lens_culinaris	0.086	0.091	0.002	0.868	TRUE
Lepidium_sativum	0.13	0.092	0.002	0.875	TRUE
Lepisanthes_alata	0.316	0.096	0.002	0.911	TRUE
Lilium_pumilum	0.09	0.087	0.001	0.848	TRUE
Limonia_acidissima	0.066	0.106	0.003	0.988	TRUE
Linum_usitatissimum	0.01	0.089	0.001	0.861	TRUE
Litchi_chinensis	0.03	0.111	0.004	1.021	TRUE
Luffa_aegyptiaca	0.19	0.096	0.002	0.91	TRUE
Lupinus_albus	0.039	0.094	0.002	0.9	TRUE
Macadamia_integrifolia	0.01	0.089	0.001	0.864	TRUE
Macrotyloma_uniflorum	0.66	0.091	0.002	0.86	TRUE
Malpighia_emarginata	0.014	0.089	0.001	0.861	TRUE
Malus_domestica	0.28	0.089	0.001	0.843	TRUE
Malus_sylvestris	0.17	0.09	0.002	0.854	TRUE
Mammea_americana	0.1	0.088	0.001	0.854	TRUE
Mangifera_indica	0.04	0.101	0.003	0.945	TRUE
Manihot_esculenta	0.07	0.088	0.001	0.857	TRUE
Manilkara_zapota	0.385	0.087	0.001	0.828	TRUE
Medicago_sativa	0.08	0.091	0.002	0.869	TRUE
Mentha_spicata	0.09	0.075	0	0.724	TRUE
Mentha_x_piperita	0.006	0.083	0.001	0.793	TRUE
Crataegus_germanica	0.26	0.089	0.001	0.845	TRUE
Momordica_charantia	0.06	0.095	0.002	0.902	TRUE
Myrica_rubra	0.02	0.09	0.001	0.871	TRUE
Moringa_oleifera	0.477	0.091	0.002	0.869	TRUE
Morus_nigra	0.036	0.088	0.001	0.844	TRUE
Murraya_koenigii	0.39	0.096	0.002	0.916	TRUE
Musa_acuminata	0.012	0.089	0.001	0.844	TRUE
Musa_paradisiaca	0.19	0.083	0.001	0.797	TRUE
Nasturtium_officinale	0.643	0.089	0.002	0.84	TRUE
Nelumbo_nucifera	0.03	0.089	0.001	0.865	TRUE
Nephelium_lappaceum	0.805	0.093	0.002	0.884	TRUE
Ocimum_basilicum	0.014	0.081	0	0.786	TRUE
Oenanthe_javanica	0.08	0.081	0	0.782	TRUE
Opuntia_ficus-indica	0.423	0.086	0.001	0.816	TRUE
Pachyrhizus_erosus	0.198	0.092	0.002	0.881	TRUE
Pandanus_tectorius	0.05	0.087	0.001	0.851	TRUE
Panicum_miliaceum	1.48	0.07	0	0.649	FALSE
Panicum_sumatrense	0.04	0.082	0.001	0.789	TRUE
Papaver_somniferum	1.195	0.087	0.001	0.833	FALSE
Parkia_biglobosa	0.32	0.092	0.002	0.876	TRUE
Paspalum_scrobiculatum	0.03	0.082	0.001	0.79	TRUE
Passiflora_edulis	0.02	0.091	0.002	0.86	TRUE
Passiflora_ligularis	0.29	0.084	0.001	0.803	TRUE
Pastinaca_sativa	0.19	0.078	0	0.752	TRUE
Perideridia_oregana	0.095	0.081	0	0.778	TRUE
Perilla_frutescens	0.01	0.082	0.001	0.79	TRUE
Persea_americana	0.5	0.087	0.001	0.846	TRUE
Petasites_japonicus	0.617	0.087	0.001	0.821	TRUE
Petroselinum_crispum	0.13	0.079	0	0.763	TRUE
Phaseolus_coccineus	1.163	0.091	0.002	0.855	FALSE
Phaseolus_lunatus	0.04	0.099	0.003	0.928	TRUE
Phaseolus_vulgaris	0.3	0.094	0.002	0.889	TRUE
Phoenix_dactylifera	0.853	0.082	0.001	0.775	FALSE
Phyllostachys_edulis	1.17	0.073	0	0.694	FALSE
Physalis_peruviana	0.033	0.081	0	0.78	TRUE
Physalis_philadelphica	0.03	0.081	0.001	0.782	TRUE
Pimpinella_anisum	0.033	0.083	0.001	0.796	TRUE
Piper_betle	0.034	0.088	0.001	0.865	TRUE
Pistacia_vera	0.072	0.098	0.002	0.929	TRUE
Pisum_sativum	0.04	0.092	0.002	0.877	TRUE
Portulaca_oleracea	0.3	0.086	0.001	0.826	TRUE
Prunus_armeniaca	0.083	0.085	0.001	0.813	TRUE
Prunus_avium	0.011	0.088	0.001	0.834	TRUE
Prunus_cerasus	0.029	0.087	0.001	0.828	TRUE
Prunus_domestica	0.02	0.087	0.001	0.831	TRUE
Prunus_amygdalus	0.06	0.085	0.001	0.819	TRUE
Prunus_mume	0.04	0.086	0.001	0.823	TRUE
Prunus_persica	0.04	0.086	0.001	0.823	TRUE
Prunus_salicina	0.2	0.082	0.001	0.788	TRUE
Psidium_guajava	0.027	0.087	0.001	0.836	TRUE
Psophocarpus_tetragonolobus	0.02	0.097	0.002	0.916	TRUE
Punica_granatum	0.046	0.089	0.001	0.861	TRUE
Pyrus_bretschneideri	0.341	0.088	0.001	0.838	TRUE
Pyrus_communis	0.2	0.089	0.001	0.851	TRUE
Quercus_rotundifolia	0.03	0.089	0.001	0.844	TRUE
Raphanus_raphanistrum	0.017	0.095	0.002	0.898	TRUE
Rheum_rhabarbarum	0.086	0.088	0.001	0.843	TRUE
Ribes_rubrum	0.044	0.093	0.002	0.886	TRUE
Ribes_uva-crispa	0.628	0.086	0.001	0.818	TRUE
Salvia_rosmarinus	0.02	0.081	0	0.779	TRUE
Rubus_idaeus	0.115	0.087	0.001	0.838	TRUE
Rubus_allegheniensis	0.025	0.088	0.001	0.852	TRUE
Rubus_loganobaccus	0.01	0.089	0.001	0.855	TRUE
Saba_comorensis	0.023	0.083	0.001	0.801	TRUE
Saccharum_spontaneum	0.02	0.083	0.001	0.793	TRUE
Sagittaria_trifolia	0.507	0.086	0.001	0.839	TRUE
Salvia_hispanica	0.383	0.068	-0.001	0.653	TRUE
Salvia_officinalis	0.205	0.072	0	0.692	TRUE
Sambucus_nigra	0.225	0.085	0.001	0.825	TRUE
Secale_cereale	0.057	0.081	0	0.779	TRUE
Sicyos_edulis	0.15	0.097	0.002	0.918	TRUE
Senna_tora	0.26	0.092	0.002	0.88	TRUE
Sesamum_indicum	0.02	0.081	0	0.782	TRUE
Sesbania_grandiflora	0.05	0.092	0.002	0.875	TRUE
Sesbania_sesban	0.05	0.092	0.002	0.875	TRUE
Smallanthus_sonchifolius	0.11	0.09	0.001	0.857	TRUE
Solanum_betaceum	0.16	0.076	0	0.732	TRUE
Solanum_lycopersicum	0.11	0.077	0	0.748	TRUE
Solanum_melongena	0.19	0.075	0	0.719	TRUE
Solanum_tuberosum	0	0.085	0.001	0.802	FALSE
Sorghum_bicolor	0.079	0.08	0	0.768	TRUE
Spondias_mombin	0.854	0.092	0.002	0.874	TRUE
Syzygium_cumini	0.12	0.085	0.001	0.816	TRUE
Syzygium_jambos	0.05	0.087	0.001	0.833	TRUE
Syzygium_samarangense	0.11	0.085	0.001	0.82	TRUE
Talinum_fruticosum	0.02	0.091	0.002	0.867	TRUE
Tamarindus_indica	0.101	0.093	0.002	0.893	TRUE
Taraxacum_officinale	0.08	0.09	0.001	0.857	TRUE
Terminalia_catappa	0.419	0.089	0.001	0.859	TRUE
Thespesia_garckeana	0.14	0.092	0.002	0.88	TRUE
Thymus_vulgaris	0.03	0.079	0	0.767	TRUE
Trachyspermum_ammi	0.032	0.083	0.001	0.795	TRUE
Tragopogon_porrifolius	0.025	0.092	0.002	0.872	TRUE
Trichosanthes_cucumerina	0.18	0.096	0.002	0.915	TRUE
Trichosanthes_dioica	0.646	0.093	0.002	0.88	TRUE
Trigonella_foenum-graecum	0.05	0.092	0.002	0.875	TRUE
Triticosecale	0.03	0.082	0.001	0.788	TRUE
Triticum_aestivum	0.13	0.079	0	0.755	TRUE
Triticum_turgidum	0.037	0.082	0.001	0.787	TRUE
Vaccinium_corymbosum	0	0.087	0.001	0.826	FALSE
Vaccinium_macrocarpon	0.02	0.084	0.001	0.802	TRUE
Vaccinium_reticulatum	0.04	0.082	0.001	0.79	TRUE
Vicia_faba	0.1	0.091	0.002	0.865	TRUE
Vigna_aconitifolia	0.09	0.097	0.002	0.913	TRUE
Vigna_angularis	0.87	0.092	0.002	0.861	TRUE
Vigna_radiata	0.09	0.097	0.002	0.913	TRUE
Vigna_subterranea	0.08	0.096	0.002	0.913	TRUE
Vigna_umbellata	0.11	0.096	0.002	0.908	TRUE
Vigna_unguiculata	0.069	0.097	0.002	0.917	TRUE
Vitellaria_paradoxa	0.082	0.091	0.002	0.865	TRUE
Vitex_doniana	0.04	0.079	0	0.771	TRUE
Vitis_vinifera	0.23	0.088	0.001	0.862	TRUE
Xanthosoma_sagittifolium	0.02	0.088	0.001	0.854	TRUE
Zea_mays	0.017	0.083	0.001	0.796	TRUE
Zingiber_officinale	0.028	0.089	0.001	0.844	TRUE
Zizania_latifolia	0.04	0.082	0.001	0.794	TRUE
Ziziphus_jujuba	0.02	0.089	0.001	0.855	TRUE

### Sheet: T18
	measuredVal	predVal	lcl_predInt	ucl_predInt	withinCI
Abelmoschus_esculentus	0.1	0.088	0.001	0.867	TRUE
Acca_sellowiana	0.08	0.088	0.001	0.867	TRUE
Actinidia_chinensis	0.08	0.088	0.001	0.867	TRUE
Adansonia_digitata	0.02	0.089	0.001	0.867	TRUE
Aegle_marmelos	0.041	0.089	0.001	0.868	TRUE
Allium_ampeloprasum	0.07	0.089	0.001	0.868	TRUE
Allium_cepa	0.029	0.089	0.001	0.868	TRUE
Allium_fistulosum	0.19	0.088	0.001	0.864	TRUE
Allium_sativum	0.2	0.088	0.001	0.863	TRUE
Aloe_vera	0.044	0.089	0.001	0.868	TRUE
Alternanthera_sessilis	0.037	0.089	0.001	0.868	TRUE
Amaranthus_tricolor	0.628	0.088	0.001	0.852	TRUE
Amorphophallus_paeoniifolius	0.11	0.088	0.001	0.866	TRUE
Anacardium_occidentale	0.03	0.089	0.001	0.868	TRUE
Ananas_comosus	0.23	0.088	0.001	0.862	TRUE
Anethum_graveolens	0.08	0.088	0.001	0.867	TRUE
Annona_cherimola	0.084	0.088	0.001	0.867	TRUE
Annona_muricata	0.04	0.089	0.001	0.868	TRUE
Annona_reticulata	0.076	0.088	0.001	0.868	TRUE
Annona_squamosa	0.13	0.088	0.001	0.866	TRUE
Annona_x_atemoya	0.06	0.089	0.001	0.868	TRUE
Apium_graveolens	0.01	0.089	0.001	0.865	TRUE
Arachis_hypogaea	0.341	0.088	0.001	0.859	TRUE
Arctium_lappa	0.19	0.088	0.001	0.864	TRUE
Areca_catechu	0.03	0.089	0.001	0.868	TRUE
Armoracia_rusticana	0.33	0.088	0.001	0.859	TRUE
Artemisia_dracunculus	0.045	0.089	0.001	0.868	TRUE
Artemisia_absinthium	0.044	0.089	0.001	0.868	TRUE
Artocarpus_altilis	0.1	0.088	0.001	0.867	TRUE
Artocarpus_heterophyllus	0.038	0.089	0.001	0.868	TRUE
Asparagus_officinalis	0.045	0.089	0.001	0.868	TRUE
Aster_yomena	0.02	0.089	0.001	0.867	TRUE
Avena_sativa	0	0.089	0.001	0.86	FALSE
Averrhoa_carambola	0.012	0.089	0.001	0.866	TRUE
Basella_alba	1.48	0.087	0.001	0.839	FALSE
Benincasa_fistulosa	0.028	0.089	0.001	0.868	TRUE
Benincasa_hispida	0.643	0.088	0.001	0.851	TRUE
Bertholletia_excelsa	0.048	0.089	0.001	0.868	TRUE
Beta_vulgaris	0.02	0.089	0.001	0.867	TRUE
Bidens_pilosa	0.12	0.088	0.001	0.866	TRUE
Blighia_sapida	0.087	0.088	0.001	0.867	TRUE
Borago_officinalis	0.02	0.089	0.001	0.867	TRUE
Borassus_flabellifer	0.006	0.089	0.001	0.864	TRUE
Brassica_juncea	0.03	0.089	0.001	0.868	TRUE
Brassica_napus	0.06	0.089	0.001	0.868	TRUE
Brassica_oleracea	0.04	0.089	0.001	0.868	TRUE
Brassica_rapa	0	0.089	0.001	0.86	FALSE
Cajanus_cajan	0.04	0.089	0.001	0.868	TRUE
Canarium_ovatum	0.05	0.089	0.001	0.868	TRUE
Canavalia_ensiformis	0.078	0.088	0.001	0.867	TRUE
Cannabis_sativa	0.2	0.088	0.001	0.863	TRUE
Capsella_bursa-pastoris	0.07	0.089	0.001	0.868	TRUE
Capsicum_annuum	0.507	0.088	0.001	0.854	TRUE
Carica_papaya	0.09	0.088	0.001	0.867	TRUE
Carissa_carandas	0.101	0.088	0.001	0.867	TRUE
Carissa_macrocarpa	0.062	0.089	0.001	0.868	TRUE
Carthamus_tinctorius	0.131	0.088	0.001	0.866	TRUE
Carum_carvi	0.017	0.089	0.001	0.867	TRUE
Carya_illinoinensis	0.16	0.088	0.001	0.865	TRUE
Casimiroa_edulis	0	0.089	0.001	0.86	FALSE
Castanea_sativa	0.19	0.088	0.001	0.864	TRUE
Sesamum_sesamoides	0.024	0.089	0.001	0.867	TRUE
Epilobium_hirsutum	0.26	0.088	0.001	0.861	TRUE
Chenopodium_album	0.04	0.089	0.001	0.868	TRUE
Chenopodium_quinoa	0.28	0.088	0.001	0.861	TRUE
Gambeya_albida	0.069	0.089	0.001	0.868	TRUE
Cicer_arietinum	0.23	0.088	0.001	0.862	TRUE
Cichorium_endivia	0.64	0.088	0.001	0.851	TRUE
Cichorium_intybus	0.52	0.088	0.001	0.854	TRUE
Citrullus_lanatus	0.017	0.089	0.001	0.867	TRUE
Citrus_aurantium	0.07	0.089	0.001	0.868	TRUE
Citrus_deliciosa	0.5	0.088	0.001	0.855	TRUE
Citrus_aurantiifolia	0.03	0.089	0.001	0.868	TRUE
Citrus_limon	0.15	0.088	0.001	0.865	TRUE
Citrus_maxima	0.011	0.089	0.001	0.865	TRUE
Cleome_gynandra	0.012	0.089	0.001	0.866	TRUE
Coccinia_grandis	0.083	0.088	0.001	0.867	TRUE
Cocos_nucifera	0.01	0.089	0.001	0.865	TRUE
Coix_lacryma-jobi	0.04	0.089	0.001	0.868	TRUE
Cola_acuminata	0.04	0.089	0.001	0.868	TRUE
Colocasia_esculenta	0.05	0.089	0.001	0.868	TRUE
Corchorus_olitorius	0.036	0.089	0.001	0.868	TRUE
Corchorus_trilocularis	0.078	0.088	0.001	0.867	TRUE
Coriandrum_sativum	0.13	0.088	0.001	0.866	TRUE
Corylus_avellana	0.455	0.088	0.001	0.856	TRUE
Cryptotaenia_canadensis	0.03	0.089	0.001	0.868	TRUE
Cucumis_melo	0.025	0.089	0.001	0.867	TRUE
Cucumis_metulifer	0.643	0.088	0.001	0.851	TRUE
Cucumis_sativus	0.805	0.088	0.001	0.848	TRUE
Cucurbita_maxima	1.4	0.088	0.001	0.84	FALSE
Cucurbita_moschata	0.034	0.089	0.001	0.868	TRUE
Cucurbita_pepo	0.171	0.088	0.001	0.864	TRUE
Cuminum_cyminum	0.09	0.088	0.001	0.867	TRUE
Cyamopsis_tetragonoloba	0.006	0.089	0.001	0.864	TRUE
Cydonia_oblonga	0.017	0.089	0.001	0.867	TRUE
Cymbopogon_citratus	0.1	0.088	0.001	0.867	TRUE
Cynara_cardunculus	1.644	0.087	0.001	0.837	FALSE
Cyperus_esculentus	1.17	0.088	0.001	0.843	FALSE
Daucus_carota	0.03	0.089	0.001	0.868	TRUE
Detarium_microcarpum	0.1	0.088	0.001	0.867	TRUE
Digitaria_exilis	0.02	0.089	0.001	0.867	TRUE
Digitaria_iburua	0.2	0.088	0.001	0.863	TRUE
Dioscorea_cayenensis	0.067	0.089	0.001	0.868	TRUE
Dioscorea_japonica	0.04	0.089	0.001	0.868	TRUE
Diospyros_virginiana	0.15	0.088	0.001	0.865	TRUE
Dracontomelon_dao	0.29	0.088	0.001	0.86	TRUE
Durio_zibethinus	1.163	0.088	0.001	0.843	FALSE
Dysphania_ambrosioides	0.26	0.088	0.001	0.861	TRUE
Elaeagnus_angustifolia	0.033	0.089	0.001	0.868	TRUE
Elaeis_guineensis	0.082	0.088	0.001	0.867	TRUE
Eleocharis_dulcis	0.238	0.088	0.001	0.862	TRUE
Elettaria_cardamomum	0.37	0.088	0.001	0.858	TRUE
Eleusine_coracana	0.06	0.089	0.001	0.868	TRUE
Eragrostis_tef	1.195	0.088	0.001	0.842	FALSE
Eriobotrya_japonica	0.36	0.088	0.001	0.858	TRUE
Eruca_vesicaria	0.065	0.089	0.001	0.868	TRUE
Eugenia_brasiliensis	0.09	0.088	0.001	0.867	TRUE
Eugenia_uniflora	0.34	0.088	0.001	0.859	TRUE
Eutrema_japonicum	0.13	0.088	0.001	0.866	TRUE
Fagopyrum_esculentum	0.067	0.089	0.001	0.868	TRUE
Farfugium_japonicum	0.04	0.089	0.001	0.868	TRUE
Ficus_carica	0.05	0.089	0.001	0.868	TRUE
Foeniculum_vulgare	0.067	0.089	0.001	0.868	TRUE
Fragaria_ananassa	0.03	0.089	0.001	0.868	TRUE
Garcinia_kola	0.11	0.088	0.001	0.866	TRUE
Garcinia_mangostana	0.09	0.088	0.001	0.867	TRUE
Glebionis_coronaria	0.04	0.089	0.001	0.868	TRUE
Glycine_max	0.072	0.089	0.001	0.868	TRUE
Gymnanthemum_amygdalinum	0.04	0.089	0.001	0.868	TRUE
Helianthus_annuus	0.322	0.088	0.001	0.859	TRUE
Helianthus_tuberosus	0.037	0.089	0.001	0.868	TRUE
Hibiscus_cannabinus	0.05	0.089	0.001	0.868	TRUE
Hibiscus_sabdariffa	0.025	0.089	0.001	0.867	TRUE
Hordeum_vulgare	0.03	0.089	0.001	0.868	TRUE
Selenicereus_undatus	0.024	0.089	0.001	0.867	TRUE
Ipomoea_aquatica	0.07	0.089	0.001	0.868	TRUE
Ipomoea_batatas	0.09	0.088	0.001	0.867	TRUE
Irvingia_gabonensis	0.02	0.089	0.001	0.867	TRUE
Juglans_regia	0.143	0.088	0.001	0.865	TRUE
Lablab_purpureus	0.11	0.088	0.001	0.866	TRUE
Lactuca_sativa	0.079	0.088	0.001	0.867	TRUE
Lagenaria_siceraria	0.046	0.089	0.001	0.868	TRUE
Lens_culinaris	0.06	0.089	0.001	0.868	TRUE
Lepidium_sativum	0.11	0.088	0.001	0.866	TRUE
Lepisanthes_alata	0.021	0.089	0.001	0.867	TRUE
Lilium_pumilum	0.07	0.089	0.001	0.868	TRUE
Limonia_acidissima	0.06	0.089	0.001	0.868	TRUE
Linum_usitatissimum	0.385	0.088	0.001	0.857	TRUE
Litchi_chinensis	0.04	0.089	0.001	0.868	TRUE
Luffa_aegyptiaca	0.64	0.088	0.001	0.851	TRUE
Lupinus_albus	0.26	0.088	0.001	0.861	TRUE
Macadamia_integrifolia	0.87	0.088	0.001	0.847	TRUE
Macrotyloma_uniflorum	0.419	0.088	0.001	0.857	TRUE
Malpighia_emarginata	0.383	0.088	0.001	0.858	TRUE
Malus_domestica	0.066	0.089	0.001	0.868	TRUE
Malus_sylvestris	0.06	0.089	0.001	0.868	TRUE
Mammea_americana	0.033	0.089	0.001	0.868	TRUE
Mangifera_indica	0.071	0.089	0.001	0.868	TRUE
Manihot_esculenta	0.11	0.088	0.001	0.866	TRUE
Manilkara_zapota	0.16	0.088	0.001	0.865	TRUE
Medicago_sativa	0.05	0.089	0.001	0.868	TRUE
Mentha_spicata	0.854	0.088	0.001	0.847	TRUE
Mentha_x_piperita	0.11	0.088	0.001	0.866	TRUE
Crataegus_germanica	0.02	0.089	0.001	0.867	TRUE
Momordica_charantia	0	0.089	0.001	0.86	FALSE
Myrica_rubra	0.04	0.089	0.001	0.868	TRUE
Moringa_oleifera	0.1	0.088	0.001	0.867	TRUE
Morus_nigra	0.02	0.089	0.001	0.867	TRUE
Murraya_koenigii	0.03	0.089	0.001	0.868	TRUE
Musa_acuminata	0.03	0.089	0.001	0.868	TRUE
Musa_paradisiaca	0.646	0.088	0.001	0.851	TRUE
Nasturtium_officinale	0.02	0.089	0.001	0.867	TRUE
Nelumbo_nucifera	0.02	0.089	0.001	0.867	TRUE
Nephelium_lappaceum	0.07	0.089	0.001	0.868	TRUE
Ocimum_basilicum	0.562	0.088	0.001	0.853	TRUE
Oenanthe_javanica	0.13	0.088	0.001	0.866	TRUE
Opuntia_ficus-indica	0.13	0.088	0.001	0.866	TRUE
Pachyrhizus_erosus	0.058	0.089	0.001	0.868	TRUE
Pandanus_tectorius	0.057	0.089	0.001	0.868	TRUE
Panicum_miliaceum	0.32	0.088	0.001	0.859	TRUE
Panicum_sumatrense	0.26	0.088	0.001	0.861	TRUE
Papaver_somniferum	0.01	0.089	0.001	0.865	TRUE
Parkia_biglobosa	0.198	0.088	0.001	0.863	TRUE
Paspalum_scrobiculatum	0.17	0.088	0.001	0.864	TRUE
Passiflora_edulis	0.032	0.089	0.001	0.868	TRUE
Passiflora_ligularis	0.16	0.088	0.001	0.865	TRUE
Pastinaca_sativa	0.428	0.088	0.001	0.856	TRUE
Perideridia_oregana	0.11	0.088	0.001	0.866	TRUE
Perilla_frutescens	0.09	0.088	0.001	0.867	TRUE
Persea_americana	0.3	0.088	0.001	0.86	TRUE
Petasites_japonicus	0.014	0.089	0.001	0.866	TRUE
Petroselinum_crispum	0.02	0.089	0.001	0.867	TRUE
Phaseolus_coccineus	0	0.089	0.001	0.86	FALSE
Phaseolus_lunatus	0.1	0.088	0.001	0.867	TRUE
Phaseolus_vulgaris	0.02	0.089	0.001	0.867	TRUE
Phoenix_dactylifera	0.791	0.088	0.001	0.849	TRUE
Phyllostachys_edulis	0.01	0.089	0.001	0.865	TRUE
Physalis_peruviana	0.08	0.088	0.001	0.867	TRUE
Physalis_philadelphica	1.644	0.087	0.001	0.837	FALSE
Pimpinella_anisum	0.364	0.088	0.001	0.858	TRUE
Piper_betle	0.01	0.089	0.001	0.865	TRUE
Pistacia_vera	0.3	0.088	0.001	0.86	TRUE
Pisum_sativum	0.097	0.088	0.001	0.867	TRUE
Portulaca_oleracea	0.027	0.089	0.001	0.868	TRUE
Prunus_armeniaca	0.095	0.088	0.001	0.867	TRUE
Prunus_avium	0.66	0.088	0.001	0.851	TRUE
Prunus_cerasus	0.09	0.088	0.001	0.867	TRUE
Prunus_domestica	0.2	0.088	0.001	0.863	TRUE
Prunus_amygdalus	0.082	0.088	0.001	0.867	TRUE
Prunus_mume	0.028	0.089	0.001	0.868	TRUE
Prunus_persica	0.08	0.088	0.001	0.867	TRUE
Prunus_salicina	0.02	0.089	0.001	0.867	TRUE
Psidium_guajava	0.11	0.088	0.001	0.866	TRUE
Psophocarpus_tetragonolobus	0.02	0.089	0.001	0.867	TRUE
Punica_granatum	0.115	0.088	0.001	0.866	TRUE
Pyrus_bretschneideri	0.08	0.088	0.001	0.867	TRUE
Pyrus_communis	0.04	0.089	0.001	0.868	TRUE
Quercus_rotundifolia	0.03	0.089	0.001	0.868	TRUE
Raphanus_raphanistrum	1.275	0.088	0.001	0.841	FALSE
Rheum_rhabarbarum	0.05	0.089	0.001	0.868	TRUE
Ribes_rubrum	0.066	0.089	0.001	0.868	TRUE
Ribes_uva-crispa	0.05	0.089	0.001	0.868	TRUE
Salvia_rosmarinus	0.06	0.089	0.001	0.868	TRUE
Rubus_idaeus	0.477	0.088	0.001	0.855	TRUE
Rubus_allegheniensis	0.04	0.089	0.001	0.868	TRUE
Rubus_loganobaccus	0.023	0.089	0.001	0.867	TRUE
Saba_comorensis	0.316	0.088	0.001	0.859	TRUE
Saccharum_spontaneum	0.421	0.088	0.001	0.857	TRUE
Sagittaria_trifolia	0.416	0.088	0.001	0.857	TRUE
Salvia_hispanica	0.03	0.089	0.001	0.868	TRUE
Salvia_officinalis	0.423	0.088	0.001	0.856	TRUE
Sambucus_nigra	0.014	0.089	0.001	0.866	TRUE
Secale_cereale	0.067	0.089	0.001	0.868	TRUE
Sicyos_edulis	0.028	0.089	0.001	0.868	TRUE
Senna_tora	0.05	0.089	0.001	0.868	TRUE
Sesamum_indicum	0.012	0.089	0.001	0.866	TRUE
Sesbania_grandiflora	0.07	0.089	0.001	0.868	TRUE
Sesbania_sesban	0.03	0.089	0.001	0.868	TRUE
Smallanthus_sonchifolius	0.01	0.089	0.001	0.865	TRUE
Solanum_betaceum	0.913	0.088	0.001	0.846	FALSE
Solanum_lycopersicum	0.039	0.089	0.001	0.868	TRUE
Solanum_melongena	0.01	0.089	0.001	0.865	TRUE
Solanum_tuberosum	0.047	0.089	0.001	0.868	TRUE
Sorghum_bicolor	0.04	0.089	0.001	0.868	TRUE
Spondias_mombin	0.034	0.089	0.001	0.868	TRUE
Syzygium_cumini	0.08	0.088	0.001	0.867	TRUE
Syzygium_jambos	0.15	0.088	0.001	0.865	TRUE
Syzygium_samarangense	0.555	0.088	0.001	0.853	TRUE
Talinum_fruticosum	0.225	0.088	0.001	0.862	TRUE
Tamarindus_indica	0.18	0.088	0.001	0.864	TRUE
Taraxacum_officinale	0.04	0.089	0.001	0.868	TRUE
Terminalia_catappa	0.61	0.088	0.001	0.852	TRUE
Thespesia_garckeana	0.06	0.089	0.001	0.868	TRUE
Thymus_vulgaris	0.873	0.088	0.001	0.847	TRUE
Trachyspermum_ammi	0.086	0.088	0.001	0.867	TRUE
Tragopogon_porrifolius	0.027	0.089	0.001	0.868	TRUE
Trichosanthes_cucumerina	0.13	0.088	0.001	0.866	TRUE
Trichosanthes_dioica	0.1	0.088	0.001	0.867	TRUE
Trigonella_foenum-graecum	0.19	0.088	0.001	0.864	TRUE
Triticosecale	0.105	0.088	0.001	0.867	TRUE
Triticum_aestivum	0.03	0.089	0.001	0.868	TRUE
Triticum_turgidum	0.853	0.088	0.001	0.847	TRUE
Vaccinium_corymbosum	0.5	0.088	0.001	0.855	TRUE
Vaccinium_macrocarpon	0.3	0.088	0.001	0.86	TRUE
Vaccinium_reticulatum	0.39	0.088	0.001	0.857	TRUE
Vicia_faba	0.205	0.088	0.001	0.863	TRUE
Vigna_aconitifolia	0.01	0.089	0.001	0.865	TRUE
Vigna_angularis	0.08	0.088	0.001	0.867	TRUE
Vigna_radiata	0.029	0.089	0.001	0.868	TRUE
Vigna_subterranea	0.101	0.088	0.001	0.867	TRUE
Vigna_umbellata	0.03	0.089	0.001	0.868	TRUE
Vigna_unguiculata	1.03	0.088	0.001	0.845	FALSE
Vitellaria_paradoxa	0.027	0.089	0.001	0.868	TRUE
Vitex_doniana	0.112	0.088	0.001	0.866	TRUE
Vitis_vinifera	0.617	0.088	0.001	0.852	TRUE
Xanthosoma_sagittifolium	0.02	0.089	0.001	0.867	TRUE
Zea_mays	0.086	0.088	0.001	0.867	TRUE
Zingiber_officinale	0	0.089	0.001	0.86	FALSE
Zizania_latifolia	0.14	0.088	0.001	0.865	TRUE
Ziziphus_jujuba	0.1	0.088	0.001	0.867	TRUE

### Sheet: T19
	measuredVal	predVal	lcl_predInt	ucl_predInt	withinCI
Abelmoschus_esculentus	0.086	0.08	0	0.774	TRUE
Acca_sellowiana	0.01	0.086	0.001	0.827	TRUE
Actinidia_chinensis	0.017	0.092	0.002	0.889	TRUE
Adansonia_digitata	0.03	0.083	0.001	0.807	TRUE
Aegle_marmelos	0.011	0.086	0.001	0.834	TRUE
Allium_ampeloprasum	0.028	0.087	0.001	0.836	TRUE
Allium_cepa	0.171	0.083	0.001	0.799	TRUE
Allium_fistulosum	0.03	0.087	0.001	0.835	TRUE
Allium_sativum	0.08	0.085	0.001	0.819	TRUE
Aloe_vera	0.02	0.089	0.001	0.859	TRUE
Alternanthera_sessilis	0.11	0.091	0.002	0.877	TRUE
Amaranthus_tricolor	0.09	0.092	0.002	0.88	TRUE
Amorphophallus_paeoniifolius	0.617	0.087	0.001	0.839	TRUE
Anacardium_occidentale	0.02	0.084	0.001	0.813	TRUE
Ananas_comosus	0.09	0.09	0.001	0.873	TRUE
Anethum_graveolens	0.03	0.098	0.002	0.919	TRUE
Annona_cherimola	0.047	0.088	0.001	0.846	TRUE
Annona_muricata	0.02	0.086	0.001	0.818	TRUE
Annona_reticulata	0.012	0.091	0.002	0.863	TRUE
Annona_squamosa	0.15	0.085	0.001	0.818	TRUE
Annona_x_atemoya	0.87	0.077	0	0.721	FALSE
Apium_graveolens	0.03	0.098	0.002	0.918	TRUE
Arachis_hypogaea	0.19	0.088	0.001	0.853	TRUE
Arctium_lappa	0.03	0.092	0.002	0.874	TRUE
Areca_catechu	0.3	0.091	0.002	0.874	TRUE
Armoracia_rusticana	0.024	0.084	0.001	0.811	TRUE
Artemisia_dracunculus	0.5	0.089	0.002	0.846	TRUE
Artemisia_absinthium	0.143	0.092	0.002	0.873	TRUE
Artocarpus_altilis	0.067	0.085	0.001	0.819	TRUE
Artocarpus_heterophyllus	0.08	0.085	0.001	0.816	TRUE
Asparagus_officinalis	0.036	0.087	0.001	0.845	TRUE
Aster_yomena	0.11	0.092	0.002	0.876	TRUE
Avena_sativa	0.08	0.095	0.002	0.906	TRUE
Averrhoa_carambola	0.028	0.088	0.001	0.855	TRUE
Basella_alba	0.07	0.088	0.001	0.85	TRUE
Benincasa_fistulosa	0.32	0.093	0.002	0.891	TRUE
Benincasa_hispida	0.238	0.094	0.002	0.903	TRUE
Bertholletia_excelsa	0.04	0.091	0.001	0.875	TRUE
Beta_vulgaris	0.058	0.093	0.002	0.888	TRUE
Bidens_pilosa	0.07	0.092	0.002	0.879	TRUE
Blighia_sapida	0.02	0.084	0.001	0.819	TRUE
Borago_officinalis	0.01	0.091	0.002	0.877	TRUE
Borassus_flabellifer	0.01	0.101	0.003	0.944	TRUE
Brassica_juncea	0.03	0.084	0.001	0.807	TRUE
Brassica_napus	0.34	0.075	0	0.718	TRUE
Brassica_oleracea	0.03	0.084	0.001	0.806	TRUE
Brassica_rapa	0.08	0.081	0	0.783	TRUE
Cajanus_cajan	0.16	0.088	0.001	0.849	TRUE
Canarium_ovatum	0.101	0.08	0	0.78	TRUE
Canavalia_ensiformis	0.06	0.089	0.001	0.858	TRUE
Cannabis_sativa	0.05	0.087	0.001	0.845	TRUE
Capsella_bursa-pastoris	1.48	0.069	0	0.647	FALSE
Capsicum_annuum	0.341	0.09	0.001	0.859	TRUE
Carica_papaya	0.045	0.083	0.001	0.807	TRUE
Carissa_carandas	0.64	0.09	0.002	0.85	TRUE
Carissa_macrocarpa	0.1	0.094	0.002	0.897	TRUE
Carthamus_tinctorius	0.076	0.091	0.002	0.867	TRUE
Carum_carvi	0.115	0.093	0.002	0.892	TRUE
Carya_illinoinensis	0.04	0.087	0.001	0.84	TRUE
Casimiroa_edulis	0.006	0.087	0.001	0.845	TRUE
Castanea_sativa	0.11	0.09	0.002	0.863	TRUE
Sesamum_sesamoides	0.04	0.087	0.001	0.837	TRUE
Epilobium_hirsutum	0	0.087	0.001	0.835	FALSE
Chenopodium_album	0.805	0.089	0.001	0.837	TRUE
Chenopodium_quinoa	0.079	0.095	0.002	0.898	TRUE
Gambeya_albida	0.419	0.09	0.002	0.867	TRUE
Cicer_arietinum	0.225	0.085	0.001	0.815	TRUE
Cichorium_endivia	0.06	0.091	0.002	0.864	TRUE
Cichorium_intybus	0.027	0.092	0.002	0.873	TRUE
Citrullus_lanatus	0.097	0.099	0.003	0.943	TRUE
Citrus_aurantium	0.01	0.086	0.001	0.832	TRUE
Citrus_deliciosa	0.11	0.076	0	0.733	TRUE
Citrus_aurantiifolia	0.025	0.083	0.001	0.806	TRUE
Citrus_limon	0.1	0.076	0	0.738	TRUE
Citrus_maxima	0.07	0.078	0	0.76	TRUE
Cleome_gynandra	0.03	0.084	0.001	0.81	TRUE
Coccinia_grandis	0.37	0.092	0.002	0.886	TRUE
Cocos_nucifera	0.36	0.091	0.002	0.873	TRUE
Coix_lacryma-jobi	0.086	0.095	0.002	0.905	TRUE
Cola_acuminata	1.644	0.066	-0.001	0.614	FALSE
Colocasia_esculenta	0.041	0.089	0.001	0.872	TRUE
Corchorus_olitorius	0.067	0.081	0	0.78	TRUE
Corchorus_trilocularis	0.014	0.085	0.001	0.817	TRUE
Coriandrum_sativum	0.873	0.09	0.002	0.85	TRUE
Corylus_avellana	0.26	0.087	0.001	0.844	TRUE
Cryptotaenia_canadensis	0.09	0.094	0.002	0.895	TRUE
Cucumis_melo	0.61	0.091	0.002	0.87	TRUE
Cucumis_metulifer	0	0.122	0.006	1.082	FALSE
Cucumis_sativus	0.021	0.11	0.004	1.008	TRUE
Cucurbita_maxima	0.364	0.092	0.002	0.886	TRUE
Cucurbita_moschata	0.09	0.1	0.003	0.944	TRUE
Cucurbita_pepo	0.11	0.099	0.002	0.934	TRUE
Cuminum_cyminum	0.039	0.096	0.002	0.911	TRUE
Cyamopsis_tetragonoloba	0.04	0.089	0.001	0.859	TRUE
Cydonia_oblonga	1.275	0.082	0.001	0.767	FALSE
Cymbopogon_citratus	0	0.109	0.004	0.983	FALSE
Cynara_cardunculus	0.04	0.092	0.002	0.871	TRUE
Cyperus_esculentus	0	0.09	0.002	0.847	FALSE
Daucus_carota	0.205	0.092	0.002	0.878	TRUE
Detarium_microcarpum	0.26	0.089	0.001	0.854	TRUE
Digitaria_exilis	0.316	0.092	0.002	0.879	TRUE
Digitaria_iburua	0.095	0.095	0.002	0.907	TRUE
Dioscorea_cayenensis	0.037	0.091	0.002	0.868	TRUE
Dioscorea_japonica	0.23	0.087	0.001	0.827	TRUE
Diospyros_virginiana	0.012	0.092	0.002	0.881	TRUE
Dracontomelon_dao	0.05	0.083	0.001	0.801	TRUE
Durio_zibethinus	0.032	0.083	0.001	0.807	TRUE
Dysphania_ambrosioides	0.643	0.089	0.001	0.843	TRUE
Elaeagnus_angustifolia	0.09	0.087	0.001	0.843	TRUE
Elaeis_guineensis	0.791	0.09	0.002	0.853	TRUE
Eleocharis_dulcis	0.006	0.089	0.001	0.845	TRUE
Elettaria_cardamomum	0.078	0.093	0.002	0.885	TRUE
Eleusine_coracana	0.012	0.102	0.003	0.943	TRUE
Eragrostis_tef	0.322	0.092	0.002	0.878	TRUE
Eriobotrya_japonica	0.101	0.088	0.001	0.843	TRUE
Eruca_vesicaria	0.1	0.081	0	0.78	TRUE
Eugenia_brasiliensis	0.023	0.085	0.001	0.821	TRUE
Eugenia_uniflora	0.046	0.084	0.001	0.811	TRUE
Eutrema_japonicum	0.08	0.081	0	0.788	TRUE
Fagopyrum_esculentum	0.069	0.087	0.001	0.837	TRUE
Farfugium_japonicum	0.09	0.092	0.002	0.88	TRUE
Ficus_carica	0.034	0.087	0.001	0.84	TRUE
Foeniculum_vulgare	0.15	0.093	0.002	0.886	TRUE
Fragaria_ananassa	0.06	0.088	0.001	0.855	TRUE
Garcinia_kola	0.477	0.085	0.001	0.811	TRUE
Garcinia_mangostana	0.05	0.09	0.002	0.864	TRUE
Glebionis_coronaria	0.078	0.093	0.002	0.883	TRUE
Glycine_max	0.2	0.088	0.001	0.846	TRUE
Gymnanthemum_amygdalinum	0.04	0.092	0.002	0.881	TRUE
Helianthus_annuus	0.455	0.089	0.001	0.847	TRUE
Helianthus_tuberosus	0.131	0.092	0.002	0.873	TRUE
Hibiscus_cannabinus	0.04	0.082	0.001	0.796	TRUE
Hibiscus_sabdariffa	0.025	0.084	0.001	0.807	TRUE
Hordeum_vulgare	0.033	0.1	0.003	0.939	TRUE
Selenicereus_undatus	0.03	0.088	0.001	0.846	TRUE
Ipomoea_aquatica	0.066	0.091	0.002	0.867	TRUE
Ipomoea_batatas	0.084	0.09	0.002	0.863	TRUE
Irvingia_gabonensis	0.5	0.086	0.001	0.832	TRUE
Juglans_regia	0.03	0.088	0.001	0.843	TRUE
Lablab_purpureus	0.02	0.092	0.002	0.874	TRUE
Lactuca_sativa	0.01	0.094	0.002	0.883	TRUE
Lagenaria_siceraria	0.383	0.092	0.002	0.885	TRUE
Lens_culinaris	0.1	0.084	0.001	0.812	TRUE
Lepidium_sativum	0.04	0.083	0.001	0.805	TRUE
Lepisanthes_alata	0.06	0.08	0	0.779	TRUE
Lilium_pumilum	0.037	0.089	0.001	0.871	TRUE
Limonia_acidissima	0.19	0.072	0	0.692	TRUE
Linum_usitatissimum	0.038	0.088	0.001	0.852	TRUE
Litchi_chinensis	0.067	0.077	0	0.751	TRUE
Luffa_aegyptiaca	0.062	0.101	0.003	0.956	TRUE
Lupinus_albus	0.555	0.087	0.001	0.835	TRUE
Macadamia_integrifolia	0.1	0.088	0.001	0.863	TRUE
Macrotyloma_uniflorum	0.057	0.09	0.002	0.864	TRUE
Malpighia_emarginata	0.913	0.086	0.001	0.822	FALSE
Malus_domestica	0.04	0.09	0.002	0.855	TRUE
Malus_sylvestris	0.1	0.088	0.001	0.843	TRUE
Mammea_americana	0.017	0.089	0.001	0.859	TRUE
Mangifera_indica	0.105	0.08	0	0.769	TRUE
Manihot_esculenta	0.01	0.088	0.001	0.854	TRUE
Manilkara_zapota	0.628	0.091	0.002	0.865	TRUE
Medicago_sativa	0	0.089	0.002	0.837	FALSE
Mentha_spicata	0.02	0.089	0.001	0.844	TRUE
Mentha_x_piperita	0.2	0.084	0.001	0.803	TRUE
Crataegus_germanica	0.416	0.085	0.001	0.811	TRUE
Momordica_charantia	1.03	0.087	0.001	0.83	FALSE
Myrica_rubra	0.028	0.089	0.001	0.861	TRUE
Moringa_oleifera	0.02	0.084	0.001	0.819	TRUE
Morus_nigra	0.03	0.087	0.001	0.834	TRUE
Murraya_koenigii	0.1	0.077	0	0.744	TRUE
Musa_acuminata	0.044	0.093	0.002	0.883	TRUE
Musa_paradisiaca	0.13	0.09	0.001	0.862	TRUE
Nasturtium_officinale	0.02	0.084	0.001	0.813	TRUE
Nelumbo_nucifera	0.18	0.088	0.001	0.859	TRUE
Nephelium_lappaceum	0	0.089	0.001	0.86	FALSE
Ocimum_basilicum	0.02	0.088	0.001	0.846	TRUE
Oenanthe_javanica	0.01	0.101	0.003	0.935	TRUE
Opuntia_ficus-indica	0.04	0.088	0.001	0.844	TRUE
Pachyrhizus_erosus	0.06	0.09	0.002	0.863	TRUE
Pandanus_tectorius	0.13	0.089	0.001	0.865	TRUE
Panicum_miliaceum	0.034	0.099	0.003	0.93	TRUE
Panicum_sumatrense	0.33	0.092	0.002	0.876	TRUE
Papaver_somniferum	0.19	0.088	0.001	0.86	TRUE
Parkia_biglobosa	0.1	0.091	0.001	0.873	TRUE
Paspalum_scrobiculatum	0.08	0.096	0.002	0.91	TRUE
Passiflora_edulis	0.07	0.087	0.001	0.832	TRUE
Passiflora_ligularis	0.04	0.088	0.001	0.841	TRUE
Pastinaca_sativa	0.2	0.093	0.002	0.884	TRUE
Perideridia_oregana	0.853	0.09	0.002	0.849	TRUE
Perilla_frutescens	0.05	0.087	0.001	0.839	TRUE
Persea_americana	0.033	0.088	0.001	0.866	TRUE
Petasites_japonicus	0.643	0.089	0.001	0.841	TRUE
Petroselinum_crispum	0.16	0.093	0.002	0.884	TRUE
Phaseolus_coccineus	0.029	0.092	0.002	0.871	TRUE
Phaseolus_lunatus	0.23	0.088	0.001	0.844	TRUE
Phaseolus_vulgaris	0.07	0.09	0.002	0.861	TRUE
Phoenix_dactylifera	0.13	0.092	0.002	0.886	TRUE
Phyllostachys_edulis	0.646	0.091	0.002	0.865	TRUE
Physalis_peruviana	0.027	0.097	0.002	0.912	TRUE
Physalis_philadelphica	0.64	0.089	0.001	0.839	TRUE
Pimpinella_anisum	0.28	0.092	0.002	0.877	TRUE
Piper_betle	0.11	0.088	0.001	0.863	TRUE
Pistacia_vera	0.072	0.081	0	0.789	TRUE
Pisum_sativum	0.02	0.087	0.001	0.833	TRUE
Portulaca_oleracea	0.03	0.089	0.001	0.849	TRUE
Prunus_armeniaca	0.02	0.085	0.001	0.818	TRUE
Prunus_avium	0.065	0.083	0.001	0.798	TRUE
Prunus_cerasus	0.04	0.084	0.001	0.81	TRUE
Prunus_domestica	0.017	0.085	0.001	0.82	TRUE
Prunus_amygdalus	0.04	0.084	0.001	0.807	TRUE
Prunus_mume	0.01	0.086	0.001	0.822	TRUE
Prunus_persica	0.014	0.085	0.001	0.821	TRUE
Prunus_salicina	0.15	0.079	0	0.758	TRUE
Psidium_guajava	0.16	0.08	0	0.773	TRUE
Psophocarpus_tetragonolobus	0.14	0.089	0.001	0.854	TRUE
Punica_granatum	0.029	0.085	0.001	0.829	TRUE
Pyrus_bretschneideri	0.05	0.089	0.001	0.852	TRUE
Pyrus_communis	0.17	0.087	0.001	0.832	TRUE
Quercus_rotundifolia	0.428	0.087	0.001	0.831	TRUE
Raphanus_raphanistrum	0.06	0.082	0.001	0.795	TRUE
Rheum_rhabarbarum	0.02	0.089	0.001	0.85	TRUE
Ribes_rubrum	0.04	0.086	0.001	0.829	TRUE
Ribes_uva-crispa	0.03	0.087	0.001	0.833	TRUE
Salvia_rosmarinus	0.024	0.088	0.001	0.844	TRUE
Rubus_idaeus	0.562	0.087	0.001	0.832	TRUE
Rubus_allegheniensis	0.66	0.086	0.001	0.823	TRUE
Rubus_loganobaccus	0.05	0.09	0.001	0.868	TRUE
Saba_comorensis	0.385	0.09	0.002	0.864	TRUE
Saccharum_spontaneum	1.17	0.09	0.002	0.846	FALSE
Sagittaria_trifolia	0.07	0.088	0.001	0.868	TRUE
Salvia_hispanica	0.13	0.085	0.001	0.819	TRUE
Salvia_officinalis	0.071	0.087	0.001	0.832	TRUE
Sambucus_nigra	0.03	0.091	0.001	0.881	TRUE
Secale_cereale	1.195	0.09	0.002	0.846	FALSE
Sicyos_edulis	0.112	0.098	0.002	0.931	TRUE
Senna_tora	1.644	0.087	0.001	0.817	FALSE
Sesamum_indicum	0.03	0.088	0.001	0.84	TRUE
Sesbania_grandiflora	0.02	0.089	0.001	0.846	TRUE
Sesbania_sesban	0.09	0.087	0.001	0.829	TRUE
Smallanthus_sonchifolius	0.02	0.095	0.002	0.895	TRUE
Solanum_betaceum	0.067	0.093	0.002	0.889	TRUE
Solanum_lycopersicum	0.13	0.092	0.002	0.877	TRUE
Solanum_melongena	0.13	0.092	0.002	0.875	TRUE
Solanum_tuberosum	0.07	0.093	0.002	0.887	TRUE
Sorghum_bicolor	0.423	0.092	0.002	0.872	TRUE
Spondias_mombin	0.52	0.074	0	0.707	TRUE
Syzygium_cumini	0.04	0.085	0.001	0.817	TRUE
Syzygium_jambos	0.08	0.083	0.001	0.802	TRUE
Syzygium_samarangense	0.29	0.078	0	0.75	TRUE
Talinum_fruticosum	0.19	0.085	0.001	0.822	TRUE
Tamarindus_indica	0.198	0.089	0.001	0.859	TRUE
Taraxacum_officinale	0.05	0.091	0.002	0.87	TRUE
Terminalia_catappa	0.421	0.085	0.001	0.822	TRUE
Thespesia_garckeana	0.045	0.082	0.001	0.797	TRUE
Thymus_vulgaris	0.12	0.086	0.001	0.822	TRUE
Trachyspermum_ammi	0.044	0.096	0.002	0.911	TRUE
Tragopogon_porrifolius	1.163	0.087	0.001	0.817	FALSE
Trichosanthes_cucumerina	0.26	0.094	0.002	0.897	TRUE
Trichosanthes_dioica	0.082	0.1	0.003	0.944	TRUE
Trigonella_foenum-graecum	0.027	0.087	0.001	0.832	TRUE
Triticosecale	0.087	0.095	0.002	0.904	TRUE
Triticum_aestivum	0.048	0.099	0.003	0.928	TRUE
Triticum_turgidum	0.2	0.093	0.002	0.889	TRUE
Vaccinium_corymbosum	0.39	0.089	0.001	0.852	TRUE
Vaccinium_macrocarpon	0.854	0.09	0.002	0.851	TRUE
Vaccinium_reticulatum	0.082	0.097	0.002	0.918	TRUE
Vicia_faba	0.02	0.087	0.001	0.833	TRUE
Vigna_aconitifolia	0.3	0.088	0.001	0.843	TRUE
Vigna_angularis	1.4	0.085	0.001	0.796	FALSE
Vigna_radiata	0.11	0.09	0.002	0.862	TRUE
Vigna_subterranea	0.04	0.091	0.002	0.869	TRUE
Vigna_umbellata	0.06	0.091	0.002	0.867	TRUE
Vigna_unguiculata	0.11	0.09	0.001	0.859	TRUE
Vitellaria_paradoxa	0.3	0.092	0.002	0.884	TRUE
Vitex_doniana	0.26	0.085	0.001	0.819	TRUE
Vitis_vinifera	0.06	0.088	0.001	0.858	TRUE
Xanthosoma_sagittifolium	0.066	0.088	0.001	0.863	TRUE
Zea_mays	0.05	0.097	0.002	0.917	TRUE
Zingiber_officinale	0.507	0.088	0.001	0.839	TRUE
Zizania_latifolia	0.08	0.095	0.002	0.907	TRUE
Ziziphus_jujuba	0.083	0.087	0.001	0.844	TRUE

### Sheet: T20
	measuredVal	predVal	lcl_predInt	ucl_predInt	withinCI
Abelmoschus_esculentus	0.02	0.089	0.001	0.867	TRUE
Acca_sellowiana	0.643	0.088	0.001	0.851	TRUE
Actinidia_chinensis	0.02	0.089	0.001	0.867	TRUE
Adansonia_digitata	0.416	0.088	0.001	0.857	TRUE
Aegle_marmelos	0.1	0.088	0.001	0.867	TRUE
Allium_ampeloprasum	0.024	0.089	0.001	0.867	TRUE
Allium_cepa	0.024	0.089	0.001	0.867	TRUE
Allium_fistulosum	0.02	0.089	0.001	0.867	TRUE
Allium_sativum	0.562	0.088	0.001	0.853	TRUE
Aloe_vera	0.02	0.089	0.001	0.867	TRUE
Alternanthera_sessilis	0.03	0.089	0.001	0.868	TRUE
Amaranthus_tricolor	0.3	0.088	0.001	0.86	TRUE
Amorphophallus_paeoniifolius	0.13	0.088	0.001	0.866	TRUE
Anacardium_occidentale	0.076	0.088	0.001	0.868	TRUE
Ananas_comosus	0.2	0.088	0.001	0.863	TRUE
Anethum_graveolens	0.03	0.089	0.001	0.868	TRUE
Annona_cherimola	0.04	0.089	0.001	0.868	TRUE
Annona_muricata	0.006	0.089	0.001	0.864	TRUE
Annona_reticulata	0.1	0.088	0.001	0.867	TRUE
Annona_squamosa	0.086	0.088	0.001	0.867	TRUE
Annona_x_atemoya	0.072	0.089	0.001	0.868	TRUE
Apium_graveolens	0.08	0.088	0.001	0.867	TRUE
Arachis_hypogaea	0.067	0.089	0.001	0.868	TRUE
Arctium_lappa	0.13	0.088	0.001	0.866	TRUE
Areca_catechu	0.18	0.088	0.001	0.864	TRUE
Armoracia_rusticana	0.07	0.089	0.001	0.868	TRUE
Artemisia_dracunculus	0.15	0.088	0.001	0.865	TRUE
Artemisia_absinthium	0.06	0.089	0.001	0.868	TRUE
Artocarpus_altilis	0.225	0.088	0.001	0.862	TRUE
Artocarpus_heterophyllus	0.11	0.088	0.001	0.866	TRUE
Asparagus_officinalis	0.02	0.089	0.001	0.867	TRUE
Aster_yomena	0.06	0.089	0.001	0.868	TRUE
Avena_sativa	0.16	0.088	0.001	0.865	TRUE
Averrhoa_carambola	0.36	0.088	0.001	0.858	TRUE
Basella_alba	0.078	0.088	0.001	0.867	TRUE
Benincasa_fistulosa	0.03	0.089	0.001	0.868	TRUE
Benincasa_hispida	0.05	0.089	0.001	0.868	TRUE
Bertholletia_excelsa	0.083	0.088	0.001	0.867	TRUE
Beta_vulgaris	0.082	0.088	0.001	0.867	TRUE
Bidens_pilosa	0.08	0.088	0.001	0.867	TRUE
Blighia_sapida	0.044	0.089	0.001	0.868	TRUE
Borago_officinalis	0.04	0.089	0.001	0.868	TRUE
Borassus_flabellifer	0.058	0.089	0.001	0.868	TRUE
Brassica_juncea	0.057	0.089	0.001	0.868	TRUE
Brassica_napus	0.048	0.089	0.001	0.868	TRUE
Brassica_oleracea	0.014	0.089	0.001	0.866	TRUE
Brassica_rapa	0.643	0.088	0.001	0.851	TRUE
Cajanus_cajan	0.037	0.089	0.001	0.868	TRUE
Canarium_ovatum	0.078	0.088	0.001	0.867	TRUE
Canavalia_ensiformis	0	0.089	0.001	0.86	FALSE
Cannabis_sativa	0.034	0.089	0.001	0.868	TRUE
Capsella_bursa-pastoris	0.03	0.089	0.001	0.868	TRUE
Capsicum_annuum	0.131	0.088	0.001	0.866	TRUE
Carica_papaya	0.105	0.088	0.001	0.867	TRUE
Carissa_carandas	0.1	0.088	0.001	0.867	TRUE
Carissa_macrocarpa	0.19	0.088	0.001	0.864	TRUE
Carthamus_tinctorius	0.2	0.088	0.001	0.863	TRUE
Carum_carvi	0.32	0.088	0.001	0.859	TRUE
Carya_illinoinensis	0.04	0.089	0.001	0.868	TRUE
Casimiroa_edulis	0.039	0.089	0.001	0.868	TRUE
Castanea_sativa	0.04	0.089	0.001	0.868	TRUE
Sesamum_sesamoides	0.06	0.089	0.001	0.868	TRUE
Epilobium_hirsutum	0.028	0.089	0.001	0.868	TRUE
Chenopodium_album	0.15	0.088	0.001	0.865	TRUE
Chenopodium_quinoa	0.04	0.089	0.001	0.868	TRUE
Gambeya_albida	0.069	0.089	0.001	0.868	TRUE
Cicer_arietinum	0.05	0.089	0.001	0.868	TRUE
Cichorium_endivia	0.05	0.089	0.001	0.868	TRUE
Cichorium_intybus	0.01	0.089	0.001	0.865	TRUE
Citrullus_lanatus	0.09	0.088	0.001	0.867	TRUE
Citrus_aurantium	0.13	0.088	0.001	0.866	TRUE
Citrus_deliciosa	0.025	0.089	0.001	0.867	TRUE
Citrus_aurantiifolia	0.046	0.089	0.001	0.868	TRUE
Citrus_limon	0.095	0.088	0.001	0.867	TRUE
Citrus_maxima	0.873	0.088	0.001	0.847	TRUE
Cleome_gynandra	0.428	0.088	0.001	0.856	TRUE
Coccinia_grandis	0.364	0.088	0.001	0.858	TRUE
Cocos_nucifera	0.5	0.088	0.001	0.855	TRUE
Coix_lacryma-jobi	0.507	0.088	0.001	0.854	TRUE
Cola_acuminata	0.04	0.089	0.001	0.868	TRUE
Colocasia_esculenta	0.01	0.089	0.001	0.865	TRUE
Corchorus_olitorius	0.025	0.089	0.001	0.867	TRUE
Corchorus_trilocularis	0.023	0.089	0.001	0.867	TRUE
Coriandrum_sativum	0.02	0.089	0.001	0.867	TRUE
Corylus_avellana	0.06	0.089	0.001	0.868	TRUE
Cryptotaenia_canadensis	0.07	0.089	0.001	0.868	TRUE
Cucumis_melo	0.028	0.089	0.001	0.868	TRUE
Cucumis_metulifer	0.01	0.089	0.001	0.865	TRUE
Cucumis_sativus	0	0.089	0.001	0.86	FALSE
Cucurbita_maxima	0.101	0.088	0.001	0.867	TRUE
Cucurbita_moschata	0.02	0.089	0.001	0.867	TRUE
Cucurbita_pepo	0.455	0.088	0.001	0.856	TRUE
Cuminum_cyminum	0.03	0.089	0.001	0.868	TRUE
Cyamopsis_tetragonoloba	0.3	0.088	0.001	0.86	TRUE
Cydonia_oblonga	0.853	0.088	0.001	0.847	TRUE
Cymbopogon_citratus	0.029	0.089	0.001	0.868	TRUE
Cynara_cardunculus	0.04	0.089	0.001	0.868	TRUE
Cyperus_esculentus	1.644	0.087	0.001	0.837	FALSE
Daucus_carota	0.2	0.088	0.001	0.863	TRUE
Detarium_microcarpum	0.07	0.089	0.001	0.868	TRUE
Digitaria_exilis	0.09	0.088	0.001	0.867	TRUE
Digitaria_iburua	0	0.089	0.001	0.86	FALSE
Dioscorea_cayenensis	0.1	0.088	0.001	0.867	TRUE
Dioscorea_japonica	0.07	0.089	0.001	0.868	TRUE
Diospyros_virginiana	1.48	0.087	0.001	0.839	FALSE
Dracontomelon_dao	0.04	0.089	0.001	0.868	TRUE
Durio_zibethinus	0.16	0.088	0.001	0.865	TRUE
Dysphania_ambrosioides	0.33	0.088	0.001	0.859	TRUE
Elaeagnus_angustifolia	0.027	0.089	0.001	0.868	TRUE
Elaeis_guineensis	0.01	0.089	0.001	0.865	TRUE
Eleocharis_dulcis	0.014	0.089	0.001	0.866	TRUE
Elettaria_cardamomum	0.062	0.089	0.001	0.868	TRUE
Eleusine_coracana	0.012	0.089	0.001	0.866	TRUE
Eragrostis_tef	1.195	0.088	0.001	0.842	FALSE
Eriobotrya_japonica	1.644	0.087	0.001	0.837	FALSE
Eruca_vesicaria	0.036	0.089	0.001	0.868	TRUE
Eugenia_brasiliensis	0.079	0.088	0.001	0.867	TRUE
Eugenia_uniflora	0.037	0.089	0.001	0.868	TRUE
Eutrema_japonicum	0.09	0.088	0.001	0.867	TRUE
Fagopyrum_esculentum	0.027	0.089	0.001	0.868	TRUE
Farfugium_japonicum	0.423	0.088	0.001	0.856	TRUE
Ficus_carica	0.34	0.088	0.001	0.859	TRUE
Foeniculum_vulgare	0.171	0.088	0.001	0.864	TRUE
Fragaria_ananassa	0.2	0.088	0.001	0.863	TRUE
Garcinia_kola	0.029	0.089	0.001	0.868	TRUE
Garcinia_mangostana	0.477	0.088	0.001	0.855	TRUE
Glebionis_coronaria	0.37	0.088	0.001	0.858	TRUE
Glycine_max	0.012	0.089	0.001	0.866	TRUE
Gymnanthemum_amygdalinum	0.084	0.088	0.001	0.867	TRUE
Helianthus_annuus	0.06	0.089	0.001	0.868	TRUE
Helianthus_tuberosus	0.143	0.088	0.001	0.865	TRUE
Hibiscus_cannabinus	0.02	0.089	0.001	0.867	TRUE
Hibiscus_sabdariffa	0.06	0.089	0.001	0.868	TRUE
Hordeum_vulgare	0.04	0.089	0.001	0.868	TRUE
Selenicereus_undatus	0.01	0.089	0.001	0.865	TRUE
Ipomoea_aquatica	0.033	0.089	0.001	0.868	TRUE
Ipomoea_batatas	0.805	0.088	0.001	0.848	TRUE
Irvingia_gabonensis	0.29	0.088	0.001	0.86	TRUE
Juglans_regia	0.06	0.089	0.001	0.868	TRUE
Lablab_purpureus	0.021	0.089	0.001	0.867	TRUE
Lactuca_sativa	0.03	0.089	0.001	0.868	TRUE
Lagenaria_siceraria	0.09	0.088	0.001	0.867	TRUE
Lens_culinaris	0.1	0.088	0.001	0.867	TRUE
Lepidium_sativum	0.01	0.089	0.001	0.865	TRUE
Lepisanthes_alata	0.05	0.089	0.001	0.868	TRUE
Lilium_pumilum	0.07	0.089	0.001	0.868	TRUE
Limonia_acidissima	0.006	0.089	0.001	0.864	TRUE
Linum_usitatissimum	0.065	0.089	0.001	0.868	TRUE
Litchi_chinensis	0.03	0.089	0.001	0.868	TRUE
Luffa_aegyptiaca	0.26	0.088	0.001	0.861	TRUE
Lupinus_albus	0.61	0.088	0.001	0.852	TRUE
Macadamia_integrifolia	0.87	0.088	0.001	0.847	TRUE
Macrotyloma_uniflorum	0.13	0.088	0.001	0.866	TRUE
Malpighia_emarginata	1.17	0.088	0.001	0.843	FALSE
Malus_domestica	0.03	0.089	0.001	0.868	TRUE
Malus_sylvestris	0.03	0.089	0.001	0.868	TRUE
Mammea_americana	0.045	0.089	0.001	0.868	TRUE
Mangifera_indica	0.13	0.088	0.001	0.866	TRUE
Manihot_esculenta	1.163	0.088	0.001	0.843	FALSE
Manilkara_zapota	0.11	0.088	0.001	0.866	TRUE
Medicago_sativa	0.08	0.088	0.001	0.867	TRUE
Mentha_spicata	0.628	0.088	0.001	0.852	TRUE
Mentha_x_piperita	0.017	0.089	0.001	0.867	TRUE
Crataegus_germanica	1.03	0.088	0.001	0.845	FALSE
Momordica_charantia	0.017	0.089	0.001	0.867	TRUE
Myrica_rubra	0.1	0.088	0.001	0.867	TRUE
Moringa_oleifera	0.646	0.088	0.001	0.851	TRUE
Morus_nigra	0.03	0.089	0.001	0.868	TRUE
Murraya_koenigii	0.027	0.089	0.001	0.868	TRUE
Musa_acuminata	0.03	0.089	0.001	0.868	TRUE
Musa_paradisiaca	0.26	0.088	0.001	0.861	TRUE
Nasturtium_officinale	0.045	0.089	0.001	0.868	TRUE
Nelumbo_nucifera	0.1	0.088	0.001	0.867	TRUE
Nephelium_lappaceum	0.15	0.088	0.001	0.865	TRUE
Ocimum_basilicum	0.385	0.088	0.001	0.857	TRUE
Oenanthe_javanica	1.4	0.088	0.001	0.84	FALSE
Opuntia_ficus-indica	0.115	0.088	0.001	0.866	TRUE
Pachyrhizus_erosus	0.39	0.088	0.001	0.857	TRUE
Pandanus_tectorius	0.1	0.088	0.001	0.867	TRUE
Panicum_miliaceum	0.09	0.088	0.001	0.867	TRUE
Panicum_sumatrense	0.617	0.088	0.001	0.852	TRUE
Papaver_somniferum	0.198	0.088	0.001	0.863	TRUE
Parkia_biglobosa	0.03	0.089	0.001	0.868	TRUE
Paspalum_scrobiculatum	0.04	0.089	0.001	0.868	TRUE
Passiflora_edulis	0.322	0.088	0.001	0.859	TRUE
Passiflora_ligularis	0.16	0.088	0.001	0.865	TRUE
Pastinaca_sativa	0.13	0.088	0.001	0.866	TRUE
Perideridia_oregana	0.066	0.089	0.001	0.868	TRUE
Perilla_frutescens	0.01	0.089	0.001	0.865	TRUE
Persea_americana	0.033	0.089	0.001	0.868	TRUE
Petasites_japonicus	0.02	0.089	0.001	0.867	TRUE
Petroselinum_crispum	0.03	0.089	0.001	0.868	TRUE
Phaseolus_coccineus	0.02	0.089	0.001	0.867	TRUE
Phaseolus_lunatus	0.06	0.089	0.001	0.868	TRUE
Phaseolus_vulgaris	0.11	0.088	0.001	0.866	TRUE
Phoenix_dactylifera	0.316	0.088	0.001	0.859	TRUE
Phyllostachys_edulis	0.14	0.088	0.001	0.865	TRUE
Physalis_peruviana	0	0.089	0.001	0.86	FALSE
Physalis_philadelphica	0.032	0.089	0.001	0.868	TRUE
Pimpinella_anisum	0.112	0.088	0.001	0.866	TRUE
Piper_betle	0.19	0.088	0.001	0.864	TRUE
Pistacia_vera	0.3	0.088	0.001	0.86	TRUE
Pisum_sativum	0.04	0.089	0.001	0.868	TRUE
Portulaca_oleracea	0.02	0.089	0.001	0.867	TRUE
Prunus_armeniaca	0.19	0.088	0.001	0.864	TRUE
Prunus_avium	0.04	0.089	0.001	0.868	TRUE
Prunus_cerasus	0.02	0.089	0.001	0.867	TRUE
Prunus_domestica	0.09	0.088	0.001	0.867	TRUE
Prunus_amygdalus	0.067	0.089	0.001	0.868	TRUE
Prunus_mume	0.23	0.088	0.001	0.862	TRUE
Prunus_persica	0.082	0.088	0.001	0.867	TRUE
Prunus_salicina	0.011	0.089	0.001	0.865	TRUE
Psidium_guajava	0.066	0.089	0.001	0.868	TRUE
Psophocarpus_tetragonolobus	0.23	0.088	0.001	0.862	TRUE
Punica_granatum	0.01	0.089	0.001	0.865	TRUE
Pyrus_bretschneideri	0.05	0.089	0.001	0.868	TRUE
Pyrus_communis	0.012	0.089	0.001	0.866	TRUE
Quercus_rotundifolia	0.03	0.089	0.001	0.868	TRUE
Raphanus_raphanistrum	0.097	0.088	0.001	0.867	TRUE
Rheum_rhabarbarum	0.044	0.089	0.001	0.868	TRUE
Ribes_rubrum	0.26	0.088	0.001	0.861	TRUE
Ribes_uva-crispa	0.11	0.088	0.001	0.866	TRUE
Salvia_rosmarinus	0.08	0.088	0.001	0.867	TRUE
Rubus_idaeus	0.64	0.088	0.001	0.851	TRUE
Rubus_allegheniensis	0.04	0.089	0.001	0.868	TRUE
Rubus_loganobaccus	0.383	0.088	0.001	0.858	TRUE
Saba_comorensis	0.087	0.088	0.001	0.867	TRUE
Saccharum_spontaneum	1.275	0.088	0.001	0.841	FALSE
Sagittaria_trifolia	0.08	0.088	0.001	0.867	TRUE
Salvia_hispanica	0.02	0.089	0.001	0.867	TRUE
Salvia_officinalis	0.067	0.089	0.001	0.868	TRUE
Sambucus_nigra	0.26	0.088	0.001	0.861	TRUE
Secale_cereale	0.08	0.088	0.001	0.867	TRUE
Sicyos_edulis	0.04	0.089	0.001	0.868	TRUE
Senna_tora	0.66	0.088	0.001	0.851	TRUE
Sesamum_indicum	0.02	0.089	0.001	0.867	TRUE
Sesbania_grandiflora	0.07	0.089	0.001	0.868	TRUE
Sesbania_sesban	0.5	0.088	0.001	0.855	TRUE
Smallanthus_sonchifolius	0.28	0.088	0.001	0.861	TRUE
Solanum_betaceum	0.555	0.088	0.001	0.853	TRUE
Solanum_lycopersicum	0.07	0.089	0.001	0.868	TRUE
Solanum_melongena	0.19	0.088	0.001	0.864	TRUE
Solanum_tuberosum	0.52	0.088	0.001	0.854	TRUE
Sorghum_bicolor	0.421	0.088	0.001	0.857	TRUE
Spondias_mombin	0	0.089	0.001	0.86	FALSE
Syzygium_cumini	0.419	0.088	0.001	0.857	TRUE
Syzygium_jambos	0.047	0.089	0.001	0.868	TRUE
Syzygium_samarangense	0.038	0.089	0.001	0.868	TRUE
Talinum_fruticosum	0.791	0.088	0.001	0.849	TRUE
Tamarindus_indica	0.02	0.089	0.001	0.867	TRUE
Taraxacum_officinale	0.11	0.088	0.001	0.866	TRUE
Terminalia_catappa	0.238	0.088	0.001	0.862	TRUE
Thespesia_garckeana	0.11	0.088	0.001	0.866	TRUE
Thymus_vulgaris	0.034	0.089	0.001	0.868	TRUE
Trachyspermum_ammi	0.05	0.089	0.001	0.868	TRUE
Tragopogon_porrifolius	0.12	0.088	0.001	0.866	TRUE
Trichosanthes_cucumerina	0.09	0.088	0.001	0.867	TRUE
Trichosanthes_dioica	0.04	0.089	0.001	0.868	TRUE
Trigonella_foenum-graecum	0.11	0.088	0.001	0.866	TRUE
Triticosecale	0.017	0.089	0.001	0.867	TRUE
Triticum_aestivum	0.028	0.089	0.001	0.868	TRUE
Triticum_turgidum	0	0.089	0.001	0.86	FALSE
Vaccinium_corymbosum	0.067	0.089	0.001	0.868	TRUE
Vaccinium_macrocarpon	0.854	0.088	0.001	0.847	TRUE
Vaccinium_reticulatum	0.071	0.089	0.001	0.868	TRUE
Vicia_faba	0.05	0.089	0.001	0.868	TRUE
Vigna_aconitifolia	0.205	0.088	0.001	0.863	TRUE
Vigna_angularis	0.64	0.088	0.001	0.851	TRUE
Vigna_radiata	0.17	0.088	0.001	0.864	TRUE
Vigna_subterranea	0.913	0.088	0.001	0.846	FALSE
Vigna_umbellata	0.08	0.088	0.001	0.867	TRUE
Vigna_unguiculata	0.04	0.089	0.001	0.868	TRUE
Vitellaria_paradoxa	0.341	0.088	0.001	0.859	TRUE
Vitex_doniana	0.08	0.088	0.001	0.867	TRUE
Vitis_vinifera	0.03	0.089	0.001	0.868	TRUE
Xanthosoma_sagittifolium	0.11	0.088	0.001	0.866	TRUE
Zea_mays	0.041	0.089	0.001	0.868	TRUE
Zingiber_officinale	0.101	0.088	0.001	0.867	TRUE
Zizania_latifolia	0.05	0.089	0.001	0.868	TRUE
Ziziphus_jujuba	0.086	0.088	0.001	0.867	TRUE

### Sheet: T21
	measuredVal	predVal	lcl_predInt	ucl_predInt	withinCI
Abelmoschus_esculentus	0.07	0.089	0.001	0.868	TRUE
Acca_sellowiana	0.03	0.089	0.001	0.868	TRUE
Actinidia_chinensis	0.066	0.089	0.001	0.868	TRUE
Adansonia_digitata	0.16	0.088	0.001	0.865	TRUE
Aegle_marmelos	0.006	0.089	0.001	0.864	TRUE
Allium_ampeloprasum	0.012	0.089	0.001	0.866	TRUE
Allium_cepa	0.08	0.088	0.001	0.867	TRUE
Allium_fistulosum	0.04	0.089	0.001	0.868	TRUE
Allium_sativum	0.079	0.088	0.001	0.867	TRUE
Aloe_vera	0.131	0.088	0.001	0.866	TRUE
Alternanthera_sessilis	0.038	0.089	0.001	0.868	TRUE
Amaranthus_tricolor	0.02	0.089	0.001	0.867	TRUE
Amorphophallus_paeoniifolius	0.26	0.088	0.001	0.861	TRUE
Anacardium_occidentale	0.09	0.088	0.001	0.867	TRUE
Ananas_comosus	1.644	0.087	0.001	0.837	FALSE
Anethum_graveolens	0.03	0.089	0.001	0.868	TRUE
Annona_cherimola	0.08	0.088	0.001	0.867	TRUE
Annona_muricata	0.02	0.089	0.001	0.867	TRUE
Annona_reticulata	0.238	0.088	0.001	0.862	TRUE
Annona_squamosa	0.027	0.089	0.001	0.868	TRUE
Annona_x_atemoya	0.03	0.089	0.001	0.868	TRUE
Apium_graveolens	0.507	0.088	0.001	0.854	TRUE
Arachis_hypogaea	0.095	0.088	0.001	0.867	TRUE
Arctium_lappa	0.52	0.088	0.001	0.854	TRUE
Areca_catechu	0.032	0.089	0.001	0.868	TRUE
Armoracia_rusticana	0.065	0.089	0.001	0.868	TRUE
Artemisia_dracunculus	0.16	0.088	0.001	0.865	TRUE
Artemisia_absinthium	0.87	0.088	0.001	0.847	TRUE
Artocarpus_altilis	0.2	0.088	0.001	0.863	TRUE
Artocarpus_heterophyllus	1.195	0.088	0.001	0.842	FALSE
Asparagus_officinalis	0.01	0.089	0.001	0.865	TRUE
Aster_yomena	0.017	0.089	0.001	0.867	TRUE
Avena_sativa	0.04	0.089	0.001	0.868	TRUE
Averrhoa_carambola	0.1	0.088	0.001	0.867	TRUE
Basella_alba	0.32	0.088	0.001	0.859	TRUE
Benincasa_fistulosa	0.057	0.089	0.001	0.868	TRUE
Benincasa_hispida	1.4	0.088	0.001	0.84	FALSE
Bertholletia_excelsa	0.3	0.088	0.001	0.86	TRUE
Beta_vulgaris	0.64	0.088	0.001	0.851	TRUE
Bidens_pilosa	0.024	0.089	0.001	0.867	TRUE
Blighia_sapida	0.06	0.089	0.001	0.868	TRUE
Borago_officinalis	0.03	0.089	0.001	0.868	TRUE
Borassus_flabellifer	0.198	0.088	0.001	0.863	TRUE
Brassica_juncea	0	0.089	0.001	0.86	FALSE
Brassica_napus	0.643	0.088	0.001	0.851	TRUE
Brassica_oleracea	0.805	0.088	0.001	0.848	TRUE
Brassica_rapa	0.02	0.089	0.001	0.867	TRUE
Cajanus_cajan	0.02	0.089	0.001	0.867	TRUE
Canarium_ovatum	0.5	0.088	0.001	0.855	TRUE
Canavalia_ensiformis	0.34	0.088	0.001	0.859	TRUE
Cannabis_sativa	0.06	0.089	0.001	0.868	TRUE
Capsella_bursa-pastoris	0.08	0.088	0.001	0.867	TRUE
Capsicum_annuum	0.1	0.088	0.001	0.867	TRUE
Carica_papaya	1.17	0.088	0.001	0.843	FALSE
Carissa_carandas	0.5	0.088	0.001	0.855	TRUE
Carissa_macrocarpa	0.455	0.088	0.001	0.856	TRUE
Carthamus_tinctorius	0.28	0.088	0.001	0.861	TRUE
Carum_carvi	0.09	0.088	0.001	0.867	TRUE
Carya_illinoinensis	0.078	0.088	0.001	0.867	TRUE
Casimiroa_edulis	0.09	0.088	0.001	0.867	TRUE
Castanea_sativa	0.08	0.088	0.001	0.867	TRUE
Sesamum_sesamoides	0.069	0.089	0.001	0.868	TRUE
Epilobium_hirsutum	0	0.089	0.001	0.86	FALSE
Chenopodium_album	0.03	0.089	0.001	0.868	TRUE
Chenopodium_quinoa	0.07	0.089	0.001	0.868	TRUE
Gambeya_albida	0.19	0.088	0.001	0.864	TRUE
Cicer_arietinum	0.083	0.088	0.001	0.867	TRUE
Cichorium_endivia	0.1	0.088	0.001	0.867	TRUE
Cichorium_intybus	0.04	0.089	0.001	0.868	TRUE
Citrullus_lanatus	0.19	0.088	0.001	0.864	TRUE
Citrus_aurantium	0.562	0.088	0.001	0.853	TRUE
Citrus_deliciosa	0.04	0.089	0.001	0.868	TRUE
Citrus_aurantiifolia	0.08	0.088	0.001	0.867	TRUE
Citrus_limon	0.044	0.089	0.001	0.868	TRUE
Citrus_maxima	0.419	0.088	0.001	0.857	TRUE
Cleome_gynandra	0.2	0.088	0.001	0.863	TRUE
Coccinia_grandis	0.036	0.089	0.001	0.868	TRUE
Cocos_nucifera	0.03	0.089	0.001	0.868	TRUE
Coix_lacryma-jobi	0.13	0.088	0.001	0.866	TRUE
Cola_acuminata	0.13	0.088	0.001	0.866	TRUE
Colocasia_esculenta	0.072	0.089	0.001	0.868	TRUE
Corchorus_olitorius	0.04	0.089	0.001	0.868	TRUE
Corchorus_trilocularis	0.09	0.088	0.001	0.867	TRUE
Coriandrum_sativum	0.04	0.089	0.001	0.868	TRUE
Corylus_avellana	0.066	0.089	0.001	0.868	TRUE
Cryptotaenia_canadensis	0.364	0.088	0.001	0.858	TRUE
Cucumis_melo	0.1	0.088	0.001	0.867	TRUE
Cucumis_metulifer	0.06	0.089	0.001	0.868	TRUE
Cucumis_sativus	0.628	0.088	0.001	0.852	TRUE
Cucurbita_maxima	0.13	0.088	0.001	0.866	TRUE
Cucurbita_moschata	0.04	0.089	0.001	0.868	TRUE
Cucurbita_pepo	0.09	0.088	0.001	0.867	TRUE
Cuminum_cyminum	0.26	0.088	0.001	0.861	TRUE
Cyamopsis_tetragonoloba	0.01	0.089	0.001	0.865	TRUE
Cydonia_oblonga	0.2	0.088	0.001	0.863	TRUE
Cymbopogon_citratus	0.02	0.089	0.001	0.867	TRUE
Cynara_cardunculus	0.11	0.088	0.001	0.866	TRUE
Cyperus_esculentus	0.067	0.089	0.001	0.868	TRUE
Daucus_carota	0.02	0.089	0.001	0.867	TRUE
Detarium_microcarpum	0.023	0.089	0.001	0.867	TRUE
Digitaria_exilis	0.14	0.088	0.001	0.865	TRUE
Digitaria_iburua	0.04	0.089	0.001	0.868	TRUE
Dioscorea_cayenensis	0.05	0.089	0.001	0.868	TRUE
Dioscorea_japonica	0.062	0.089	0.001	0.868	TRUE
Diospyros_virginiana	0.2	0.088	0.001	0.863	TRUE
Dracontomelon_dao	0	0.089	0.001	0.86	FALSE
Durio_zibethinus	0.07	0.089	0.001	0.868	TRUE
Dysphania_ambrosioides	0.11	0.088	0.001	0.866	TRUE
Elaeagnus_angustifolia	0.02	0.089	0.001	0.867	TRUE
Elaeis_guineensis	0.11	0.088	0.001	0.866	TRUE
Eleocharis_dulcis	0.61	0.088	0.001	0.852	TRUE
Elettaria_cardamomum	0.02	0.089	0.001	0.867	TRUE
Eleusine_coracana	0.027	0.089	0.001	0.868	TRUE
Eragrostis_tef	0.076	0.088	0.001	0.868	TRUE
Eriobotrya_japonica	0.067	0.089	0.001	0.868	TRUE
Eruca_vesicaria	0.082	0.088	0.001	0.867	TRUE
Eugenia_brasiliensis	0.017	0.089	0.001	0.867	TRUE
Eugenia_uniflora	0.423	0.088	0.001	0.856	TRUE
Eutrema_japonicum	0.12	0.088	0.001	0.866	TRUE
Fagopyrum_esculentum	0.04	0.089	0.001	0.868	TRUE
Farfugium_japonicum	0.03	0.089	0.001	0.868	TRUE
Ficus_carica	0.08	0.088	0.001	0.867	TRUE
Foeniculum_vulgare	0.02	0.089	0.001	0.867	TRUE
Fragaria_ananassa	0.07	0.089	0.001	0.868	TRUE
Garcinia_kola	0.067	0.089	0.001	0.868	TRUE
Garcinia_mangostana	0.29	0.088	0.001	0.86	TRUE
Glebionis_coronaria	0.048	0.089	0.001	0.868	TRUE
Glycine_max	0.341	0.088	0.001	0.859	TRUE
Gymnanthemum_amygdalinum	0.01	0.089	0.001	0.865	TRUE
Helianthus_annuus	0.021	0.089	0.001	0.867	TRUE
Helianthus_tuberosus	0.04	0.089	0.001	0.868	TRUE
Hibiscus_cannabinus	0.03	0.089	0.001	0.868	TRUE
Hibiscus_sabdariffa	0.058	0.089	0.001	0.868	TRUE
Hordeum_vulgare	0.03	0.089	0.001	0.868	TRUE
Selenicereus_undatus	0.034	0.089	0.001	0.868	TRUE
Ipomoea_aquatica	0.05	0.089	0.001	0.868	TRUE
Ipomoea_batatas	0.03	0.089	0.001	0.868	TRUE
Irvingia_gabonensis	0.617	0.088	0.001	0.852	TRUE
Juglans_regia	0.01	0.089	0.001	0.865	TRUE
Lablab_purpureus	0.39	0.088	0.001	0.857	TRUE
Lactuca_sativa	0.03	0.089	0.001	0.868	TRUE
Lagenaria_siceraria	0.012	0.089	0.001	0.866	TRUE
Lens_culinaris	0.011	0.089	0.001	0.865	TRUE
Lepidium_sativum	0.11	0.088	0.001	0.866	TRUE
Lepisanthes_alata	0.33	0.088	0.001	0.859	TRUE
Lilium_pumilum	0.028	0.089	0.001	0.868	TRUE
Limonia_acidissima	0.07	0.089	0.001	0.868	TRUE
Linum_usitatissimum	0.05	0.089	0.001	0.868	TRUE
Litchi_chinensis	0.112	0.088	0.001	0.866	TRUE
Luffa_aegyptiaca	0.143	0.088	0.001	0.865	TRUE
Lupinus_albus	0.643	0.088	0.001	0.851	TRUE
Macadamia_integrifolia	0.421	0.088	0.001	0.857	TRUE
Macrotyloma_uniflorum	0.11	0.088	0.001	0.866	TRUE
Malpighia_emarginata	0	0.089	0.001	0.86	FALSE
Malus_domestica	0.01	0.089	0.001	0.865	TRUE
Malus_sylvestris	0.014	0.089	0.001	0.866	TRUE
Mammea_americana	0.07	0.089	0.001	0.868	TRUE
Mangifera_indica	0	0.089	0.001	0.86	FALSE
Manihot_esculenta	0.03	0.089	0.001	0.868	TRUE
Manilkara_zapota	1.163	0.088	0.001	0.843	FALSE
Medicago_sativa	0.05	0.089	0.001	0.868	TRUE
Mentha_spicata	0.071	0.089	0.001	0.868	TRUE
Mentha_x_piperita	0.045	0.089	0.001	0.868	TRUE
Crataegus_germanica	0.09	0.088	0.001	0.867	TRUE
Momordica_charantia	0.037	0.089	0.001	0.868	TRUE
Myrica_rubra	0.047	0.089	0.001	0.868	TRUE
Moringa_oleifera	0.033	0.089	0.001	0.868	TRUE
Morus_nigra	0.1	0.088	0.001	0.867	TRUE
Murraya_koenigii	0.23	0.088	0.001	0.862	TRUE
Musa_acuminata	0.477	0.088	0.001	0.855	TRUE
Musa_paradisiaca	0.046	0.089	0.001	0.868	TRUE
Nasturtium_officinale	0.15	0.088	0.001	0.865	TRUE
Nelumbo_nucifera	0.012	0.089	0.001	0.866	TRUE
Nephelium_lappaceum	1.48	0.087	0.001	0.839	FALSE
Ocimum_basilicum	0.03	0.089	0.001	0.868	TRUE
Oenanthe_javanica	0.04	0.089	0.001	0.868	TRUE
Opuntia_ficus-indica	0.791	0.088	0.001	0.849	TRUE
Pachyrhizus_erosus	0.045	0.089	0.001	0.868	TRUE
Pandanus_tectorius	0.15	0.088	0.001	0.865	TRUE
Panicum_miliaceum	1.644	0.087	0.001	0.837	FALSE
Panicum_sumatrense	0.084	0.088	0.001	0.867	TRUE
Papaver_somniferum	0.17	0.088	0.001	0.864	TRUE
Parkia_biglobosa	0.037	0.089	0.001	0.868	TRUE
Paspalum_scrobiculatum	0.06	0.089	0.001	0.868	TRUE
Passiflora_edulis	0.383	0.088	0.001	0.858	TRUE
Passiflora_ligularis	0.033	0.089	0.001	0.868	TRUE
Pastinaca_sativa	0	0.089	0.001	0.86	FALSE
Perideridia_oregana	0.086	0.088	0.001	0.867	TRUE
Perilla_frutescens	0.029	0.089	0.001	0.868	TRUE
Persea_americana	0.04	0.089	0.001	0.868	TRUE
Petasites_japonicus	0.316	0.088	0.001	0.859	TRUE
Petroselinum_crispum	0.11	0.088	0.001	0.866	TRUE
Phaseolus_coccineus	0.322	0.088	0.001	0.859	TRUE
Phaseolus_lunatus	0.15	0.088	0.001	0.865	TRUE
Phaseolus_vulgaris	0.05	0.089	0.001	0.868	TRUE
Phoenix_dactylifera	0.017	0.089	0.001	0.867	TRUE
Phyllostachys_edulis	1.275	0.088	0.001	0.841	FALSE
Physalis_peruviana	0.1	0.088	0.001	0.867	TRUE
Physalis_philadelphica	0.02	0.089	0.001	0.867	TRUE
Pimpinella_anisum	0.16	0.088	0.001	0.865	TRUE
Piper_betle	0.01	0.089	0.001	0.865	TRUE
Pistacia_vera	0.101	0.088	0.001	0.867	TRUE
Pisum_sativum	0.64	0.088	0.001	0.851	TRUE
Portulaca_oleracea	0.041	0.089	0.001	0.868	TRUE
Prunus_armeniaca	0.854	0.088	0.001	0.847	TRUE
Prunus_avium	0.025	0.089	0.001	0.867	TRUE
Prunus_cerasus	0.06	0.089	0.001	0.868	TRUE
Prunus_domestica	0.03	0.089	0.001	0.868	TRUE
Prunus_amygdalus	0.385	0.088	0.001	0.857	TRUE
Prunus_mume	0.3	0.088	0.001	0.86	TRUE
Prunus_persica	0.02	0.089	0.001	0.867	TRUE
Prunus_salicina	0.26	0.088	0.001	0.861	TRUE
Psidium_guajava	0.029	0.089	0.001	0.868	TRUE
Psophocarpus_tetragonolobus	0.428	0.088	0.001	0.856	TRUE
Punica_granatum	0.05	0.089	0.001	0.868	TRUE
Pyrus_bretschneideri	0.024	0.089	0.001	0.867	TRUE
Pyrus_communis	0.044	0.089	0.001	0.868	TRUE
Quercus_rotundifolia	0.04	0.089	0.001	0.868	TRUE
Raphanus_raphanistrum	0.19	0.088	0.001	0.864	TRUE
Rheum_rhabarbarum	0.087	0.088	0.001	0.867	TRUE
Ribes_rubrum	0.913	0.088	0.001	0.846	FALSE
Ribes_uva-crispa	0.105	0.088	0.001	0.867	TRUE
Salvia_rosmarinus	0.37	0.088	0.001	0.858	TRUE
Rubus_idaeus	0.06	0.089	0.001	0.868	TRUE
Rubus_allegheniensis	0.416	0.088	0.001	0.857	TRUE
Rubus_loganobaccus	0.07	0.089	0.001	0.868	TRUE
Saba_comorensis	0.078	0.088	0.001	0.867	TRUE
Saccharum_spontaneum	0.205	0.088	0.001	0.863	TRUE
Sagittaria_trifolia	0.082	0.088	0.001	0.867	TRUE
Salvia_hispanica	0.646	0.088	0.001	0.851	TRUE
Salvia_officinalis	0.028	0.089	0.001	0.868	TRUE
Sambucus_nigra	0.18	0.088	0.001	0.864	TRUE
Secale_cereale	0.04	0.089	0.001	0.868	TRUE
Sicyos_edulis	0.13	0.088	0.001	0.866	TRUE
Senna_tora	0.05	0.089	0.001	0.868	TRUE
Sesamum_indicum	0.03	0.089	0.001	0.868	TRUE
Sesbania_grandiflora	0.23	0.088	0.001	0.862	TRUE
Sesbania_sesban	0.02	0.089	0.001	0.867	TRUE
Smallanthus_sonchifolius	0.08	0.088	0.001	0.867	TRUE
Solanum_betaceum	0.067	0.089	0.001	0.868	TRUE
Solanum_lycopersicum	0.086	0.088	0.001	0.867	TRUE
Solanum_melongena	0.097	0.088	0.001	0.867	TRUE
Solanum_tuberosum	0.19	0.088	0.001	0.864	TRUE
Sorghum_bicolor	0.04	0.089	0.001	0.868	TRUE
Spondias_mombin	0.115	0.088	0.001	0.866	TRUE
Syzygium_cumini	0.025	0.089	0.001	0.867	TRUE
Syzygium_jambos	0.006	0.089	0.001	0.864	TRUE
Syzygium_samarangense	0.13	0.088	0.001	0.866	TRUE
Talinum_fruticosum	0.06	0.089	0.001	0.868	TRUE
Tamarindus_indica	0.039	0.089	0.001	0.868	TRUE
Taraxacum_officinale	0.08	0.088	0.001	0.867	TRUE
Terminalia_catappa	0.11	0.088	0.001	0.866	TRUE
Thespesia_garckeana	0.13	0.088	0.001	0.866	TRUE
Thymus_vulgaris	0.101	0.088	0.001	0.867	TRUE
Trachyspermum_ammi	0.027	0.089	0.001	0.868	TRUE
Tragopogon_porrifolius	0.11	0.088	0.001	0.866	TRUE
Trichosanthes_cucumerina	0.02	0.089	0.001	0.867	TRUE
Trichosanthes_dioica	0.06	0.089	0.001	0.868	TRUE
Trigonella_foenum-graecum	0.01	0.089	0.001	0.865	TRUE
Triticosecale	0.09	0.088	0.001	0.867	TRUE
Triticum_aestivum	0.555	0.088	0.001	0.853	TRUE
Triticum_turgidum	0.873	0.088	0.001	0.847	TRUE
Vaccinium_corymbosum	0.1	0.088	0.001	0.867	TRUE
Vaccinium_macrocarpon	0.853	0.088	0.001	0.847	TRUE
Vaccinium_reticulatum	0.36	0.088	0.001	0.858	TRUE
Vicia_faba	1.03	0.088	0.001	0.845	FALSE
Vigna_aconitifolia	0.66	0.088	0.001	0.851	TRUE
Vigna_angularis	0.028	0.089	0.001	0.868	TRUE
Vigna_radiata	0.04	0.089	0.001	0.868	TRUE
Vigna_subterranea	0.014	0.089	0.001	0.866	TRUE
Vigna_umbellata	0.171	0.088	0.001	0.864	TRUE
Vigna_unguiculata	0.1	0.088	0.001	0.867	TRUE
Vitellaria_paradoxa	0.225	0.088	0.001	0.862	TRUE
Vitex_doniana	0.05	0.089	0.001	0.868	TRUE
Vitis_vinifera	0.01	0.089	0.001	0.865	TRUE
Xanthosoma_sagittifolium	0.02	0.089	0.001	0.867	TRUE
Zea_mays	0.26	0.088	0.001	0.861	TRUE
Zingiber_officinale	0.02	0.089	0.001	0.867	TRUE
Zizania_latifolia	0.3	0.088	0.001	0.86	TRUE
Ziziphus_jujuba	0.034	0.089	0.001	0.868	TRUE

### Sheet: T22
	measuredVal	predVal	lcl_predInt	ucl_predInt	withinCI
Abelmoschus_esculentus	0.045	0.089	0.001	0.868	TRUE
Acca_sellowiana	0.03	0.089	0.001	0.868	TRUE
Actinidia_chinensis	0.01	0.089	0.001	0.865	TRUE
Adansonia_digitata	0.2	0.088	0.001	0.863	TRUE
Aegle_marmelos	0.04	0.089	0.001	0.868	TRUE
Allium_ampeloprasum	0.16	0.088	0.001	0.865	TRUE
Allium_cepa	0.61	0.088	0.001	0.852	TRUE
Allium_fistulosum	0.02	0.089	0.001	0.867	TRUE
Allium_sativum	0.617	0.088	0.001	0.852	TRUE
Aloe_vera	0.1	0.088	0.001	0.867	TRUE
Alternanthera_sessilis	0.11	0.088	0.001	0.866	TRUE
Amaranthus_tricolor	0.017	0.089	0.001	0.867	TRUE
Amorphophallus_paeoniifolius	0.26	0.088	0.001	0.861	TRUE
Anacardium_occidentale	0.02	0.089	0.001	0.867	TRUE
Ananas_comosus	0.16	0.088	0.001	0.865	TRUE
Anethum_graveolens	0.086	0.088	0.001	0.867	TRUE
Annona_cherimola	0.02	0.089	0.001	0.867	TRUE
Annona_muricata	1.03	0.088	0.001	0.845	FALSE
Annona_reticulata	0.06	0.089	0.001	0.868	TRUE
Annona_squamosa	0.02	0.089	0.001	0.867	TRUE
Annona_x_atemoya	0.05	0.089	0.001	0.868	TRUE
Apium_graveolens	0.066	0.089	0.001	0.868	TRUE
Arachis_hypogaea	0.08	0.088	0.001	0.867	TRUE
Arctium_lappa	1.644	0.087	0.001	0.837	FALSE
Areca_catechu	0.03	0.089	0.001	0.868	TRUE
Armoracia_rusticana	0.09	0.088	0.001	0.867	TRUE
Artemisia_dracunculus	0.13	0.088	0.001	0.866	TRUE
Artemisia_absinthium	0	0.089	0.001	0.86	FALSE
Artocarpus_altilis	0.067	0.089	0.001	0.868	TRUE
Artocarpus_heterophyllus	0.05	0.089	0.001	0.868	TRUE
Asparagus_officinalis	0.416	0.088	0.001	0.857	TRUE
Aster_yomena	0.1	0.088	0.001	0.867	TRUE
Avena_sativa	0.36	0.088	0.001	0.858	TRUE
Averrhoa_carambola	0.067	0.089	0.001	0.868	TRUE
Basella_alba	0.3	0.088	0.001	0.86	TRUE
Benincasa_fistulosa	0.034	0.089	0.001	0.868	TRUE
Benincasa_hispida	0.01	0.089	0.001	0.865	TRUE
Bertholletia_excelsa	0.03	0.089	0.001	0.868	TRUE
Beta_vulgaris	0	0.089	0.001	0.86	FALSE
Bidens_pilosa	0.853	0.088	0.001	0.847	TRUE
Blighia_sapida	0.33	0.088	0.001	0.859	TRUE
Borago_officinalis	0.039	0.089	0.001	0.868	TRUE
Borassus_flabellifer	0.2	0.088	0.001	0.863	TRUE
Brassica_juncea	0.02	0.089	0.001	0.867	TRUE
Brassica_napus	0.067	0.089	0.001	0.868	TRUE
Brassica_oleracea	0.07	0.089	0.001	0.868	TRUE
Brassica_rapa	0	0.089	0.001	0.86	FALSE
Cajanus_cajan	0.078	0.088	0.001	0.867	TRUE
Canarium_ovatum	0.87	0.088	0.001	0.847	TRUE
Canavalia_ensiformis	0.03	0.089	0.001	0.868	TRUE
Cannabis_sativa	0.383	0.088	0.001	0.858	TRUE
Capsella_bursa-pastoris	1.644	0.087	0.001	0.837	FALSE
Capsicum_annuum	0.095	0.088	0.001	0.867	TRUE
Carica_papaya	0.01	0.089	0.001	0.865	TRUE
Carissa_carandas	0.06	0.089	0.001	0.868	TRUE
Carissa_macrocarpa	0.341	0.088	0.001	0.859	TRUE
Carthamus_tinctorius	0.03	0.089	0.001	0.868	TRUE
Carum_carvi	0.086	0.088	0.001	0.867	TRUE
Carya_illinoinensis	0.01	0.089	0.001	0.865	TRUE
Casimiroa_edulis	0.02	0.089	0.001	0.867	TRUE
Castanea_sativa	0.101	0.088	0.001	0.867	TRUE
Sesamum_sesamoides	0.08	0.088	0.001	0.867	TRUE
Epilobium_hirsutum	0.09	0.088	0.001	0.867	TRUE
Chenopodium_album	0.66	0.088	0.001	0.851	TRUE
Chenopodium_quinoa	0.02	0.089	0.001	0.867	TRUE
Gambeya_albida	0.09	0.088	0.001	0.867	TRUE
Cicer_arietinum	0.143	0.088	0.001	0.865	TRUE
Cichorium_endivia	0.23	0.088	0.001	0.862	TRUE
Cichorium_intybus	1.195	0.088	0.001	0.842	FALSE
Citrullus_lanatus	0.28	0.088	0.001	0.861	TRUE
Citrus_aurantium	0.19	0.088	0.001	0.864	TRUE
Citrus_deliciosa	0.628	0.088	0.001	0.852	TRUE
Citrus_aurantiifolia	0.046	0.089	0.001	0.868	TRUE
Citrus_limon	0.05	0.089	0.001	0.868	TRUE
Citrus_maxima	0.13	0.088	0.001	0.866	TRUE
Cleome_gynandra	0.006	0.089	0.001	0.864	TRUE
Coccinia_grandis	0.082	0.088	0.001	0.867	TRUE
Cocos_nucifera	0.02	0.089	0.001	0.867	TRUE
Coix_lacryma-jobi	1.48	0.087	0.001	0.839	FALSE
Cola_acuminata	0.19	0.088	0.001	0.864	TRUE
Colocasia_esculenta	0.06	0.089	0.001	0.868	TRUE
Corchorus_olitorius	0.643	0.088	0.001	0.851	TRUE
Corchorus_trilocularis	0.011	0.089	0.001	0.865	TRUE
Coriandrum_sativum	0.027	0.089	0.001	0.868	TRUE
Corylus_avellana	0.04	0.089	0.001	0.868	TRUE
Cryptotaenia_canadensis	0.873	0.088	0.001	0.847	TRUE
Cucumis_melo	0.5	0.088	0.001	0.855	TRUE
Cucumis_metulifer	0.08	0.088	0.001	0.867	TRUE
Cucumis_sativus	0.428	0.088	0.001	0.856	TRUE
Cucurbita_maxima	0.014	0.089	0.001	0.866	TRUE
Cucurbita_moschata	0.1	0.088	0.001	0.867	TRUE
Cucurbita_pepo	0.05	0.089	0.001	0.868	TRUE
Cuminum_cyminum	0.012	0.089	0.001	0.866	TRUE
Cyamopsis_tetragonoloba	0.06	0.089	0.001	0.868	TRUE
Cydonia_oblonga	0.238	0.088	0.001	0.862	TRUE
Cymbopogon_citratus	0.455	0.088	0.001	0.856	TRUE
Cynara_cardunculus	0.04	0.089	0.001	0.868	TRUE
Cyperus_esculentus	0.15	0.088	0.001	0.865	TRUE
Daucus_carota	0.04	0.089	0.001	0.868	TRUE
Detarium_microcarpum	0.03	0.089	0.001	0.868	TRUE
Digitaria_exilis	0.03	0.089	0.001	0.868	TRUE
Digitaria_iburua	0.034	0.089	0.001	0.868	TRUE
Dioscorea_cayenensis	0.913	0.088	0.001	0.846	FALSE
Dioscorea_japonica	0.02	0.089	0.001	0.867	TRUE
Diospyros_virginiana	0.26	0.088	0.001	0.861	TRUE
Dracontomelon_dao	0.066	0.089	0.001	0.868	TRUE
Durio_zibethinus	0.101	0.088	0.001	0.867	TRUE
Dysphania_ambrosioides	0.29	0.088	0.001	0.86	TRUE
Elaeagnus_angustifolia	0.02	0.089	0.001	0.867	TRUE
Elaeis_guineensis	0.08	0.088	0.001	0.867	TRUE
Eleocharis_dulcis	0.1	0.088	0.001	0.867	TRUE
Elettaria_cardamomum	0.024	0.089	0.001	0.867	TRUE
Eleusine_coracana	0.02	0.089	0.001	0.867	TRUE
Eragrostis_tef	0.2	0.088	0.001	0.863	TRUE
Eriobotrya_japonica	0.07	0.089	0.001	0.868	TRUE
Eruca_vesicaria	0.04	0.089	0.001	0.868	TRUE
Eugenia_brasiliensis	0.036	0.089	0.001	0.868	TRUE
Eugenia_uniflora	0.033	0.089	0.001	0.868	TRUE
Eutrema_japonicum	0.027	0.089	0.001	0.868	TRUE
Fagopyrum_esculentum	0.419	0.088	0.001	0.857	TRUE
Farfugium_japonicum	0.058	0.089	0.001	0.868	TRUE
Ficus_carica	0.037	0.089	0.001	0.868	TRUE
Foeniculum_vulgare	0.017	0.089	0.001	0.867	TRUE
Fragaria_ananassa	0.025	0.089	0.001	0.867	TRUE
Garcinia_kola	0.385	0.088	0.001	0.857	TRUE
Garcinia_mangostana	0.025	0.089	0.001	0.867	TRUE
Glebionis_coronaria	0.2	0.088	0.001	0.863	TRUE
Glycine_max	0.316	0.088	0.001	0.859	TRUE
Gymnanthemum_amygdalinum	0.11	0.088	0.001	0.866	TRUE
Helianthus_annuus	0.07	0.089	0.001	0.868	TRUE
Helianthus_tuberosus	0.05	0.089	0.001	0.868	TRUE
Hibiscus_cannabinus	0.08	0.088	0.001	0.867	TRUE
Hibiscus_sabdariffa	0.03	0.089	0.001	0.868	TRUE
Hordeum_vulgare	0.03	0.089	0.001	0.868	TRUE
Selenicereus_undatus	0.05	0.089	0.001	0.868	TRUE
Ipomoea_aquatica	0.07	0.089	0.001	0.868	TRUE
Ipomoea_batatas	0.08	0.088	0.001	0.867	TRUE
Irvingia_gabonensis	0.01	0.089	0.001	0.865	TRUE
Juglans_regia	0.04	0.089	0.001	0.868	TRUE
Lablab_purpureus	0.071	0.089	0.001	0.868	TRUE
Lactuca_sativa	0.11	0.088	0.001	0.866	TRUE
Lagenaria_siceraria	0.13	0.088	0.001	0.866	TRUE
Lens_culinaris	0.04	0.089	0.001	0.868	TRUE
Lepidium_sativum	0.34	0.088	0.001	0.859	TRUE
Lepisanthes_alata	0.065	0.089	0.001	0.868	TRUE
Lilium_pumilum	0.64	0.088	0.001	0.851	TRUE
Limonia_acidissima	0.15	0.088	0.001	0.865	TRUE
Linum_usitatissimum	0.171	0.088	0.001	0.864	TRUE
Litchi_chinensis	0.047	0.089	0.001	0.868	TRUE
Luffa_aegyptiaca	0.04	0.089	0.001	0.868	TRUE
Lupinus_albus	1.17	0.088	0.001	0.843	FALSE
Macadamia_integrifolia	0.06	0.089	0.001	0.868	TRUE
Macrotyloma_uniflorum	0.03	0.089	0.001	0.868	TRUE
Malpighia_emarginata	0.023	0.089	0.001	0.867	TRUE
Malus_domestica	0.18	0.088	0.001	0.864	TRUE
Malus_sylvestris	0.1	0.088	0.001	0.867	TRUE
Mammea_americana	0.1	0.088	0.001	0.867	TRUE
Mangifera_indica	0	0.089	0.001	0.86	FALSE
Manihot_esculenta	0.044	0.089	0.001	0.868	TRUE
Manilkara_zapota	0.3	0.088	0.001	0.86	TRUE
Medicago_sativa	0.26	0.088	0.001	0.861	TRUE
Mentha_spicata	0.805	0.088	0.001	0.848	TRUE
Mentha_x_piperita	0.076	0.088	0.001	0.868	TRUE
Crataegus_germanica	0.39	0.088	0.001	0.857	TRUE
Momordica_charantia	0.067	0.089	0.001	0.868	TRUE
Myrica_rubra	0.057	0.089	0.001	0.868	TRUE
Moringa_oleifera	0.03	0.089	0.001	0.868	TRUE
Morus_nigra	0.07	0.089	0.001	0.868	TRUE
Murraya_koenigii	0.028	0.089	0.001	0.868	TRUE
Musa_acuminata	0.04	0.089	0.001	0.868	TRUE
Musa_paradisiaca	0.084	0.088	0.001	0.867	TRUE
Nasturtium_officinale	1.163	0.088	0.001	0.843	FALSE
Nelumbo_nucifera	0.507	0.088	0.001	0.854	TRUE
Nephelium_lappaceum	0.083	0.088	0.001	0.867	TRUE
Ocimum_basilicum	0.37	0.088	0.001	0.858	TRUE
Oenanthe_javanica	0.105	0.088	0.001	0.867	TRUE
Opuntia_ficus-indica	0.05	0.089	0.001	0.868	TRUE
Pachyrhizus_erosus	0.02	0.089	0.001	0.867	TRUE
Pandanus_tectorius	0.03	0.089	0.001	0.868	TRUE
Panicum_miliaceum	0.12	0.088	0.001	0.866	TRUE
Panicum_sumatrense	0.854	0.088	0.001	0.847	TRUE
Papaver_somniferum	0.028	0.089	0.001	0.868	TRUE
Parkia_biglobosa	0.13	0.088	0.001	0.866	TRUE
Paspalum_scrobiculatum	0.03	0.089	0.001	0.868	TRUE
Passiflora_edulis	0.112	0.088	0.001	0.866	TRUE
Passiflora_ligularis	0.52	0.088	0.001	0.854	TRUE
Pastinaca_sativa	0.029	0.089	0.001	0.868	TRUE
Perideridia_oregana	0.131	0.088	0.001	0.866	TRUE
Perilla_frutescens	0.555	0.088	0.001	0.853	TRUE
Persea_americana	0.024	0.089	0.001	0.867	TRUE
Petasites_japonicus	0.02	0.089	0.001	0.867	TRUE
Petroselinum_crispum	0.06	0.089	0.001	0.868	TRUE
Phaseolus_coccineus	0.082	0.088	0.001	0.867	TRUE
Phaseolus_lunatus	0.014	0.089	0.001	0.866	TRUE
Phaseolus_vulgaris	0.11	0.088	0.001	0.866	TRUE
Phoenix_dactylifera	0.048	0.089	0.001	0.868	TRUE
Phyllostachys_edulis	0.08	0.088	0.001	0.867	TRUE
Physalis_peruviana	0.037	0.089	0.001	0.868	TRUE
Physalis_philadelphica	0.029	0.089	0.001	0.868	TRUE
Pimpinella_anisum	0.06	0.089	0.001	0.868	TRUE
Piper_betle	0.04	0.089	0.001	0.868	TRUE
Pistacia_vera	0.09	0.088	0.001	0.867	TRUE
Pisum_sativum	0.097	0.088	0.001	0.867	TRUE
Portulaca_oleracea	0.205	0.088	0.001	0.863	TRUE
Prunus_armeniaca	0.115	0.088	0.001	0.866	TRUE
Prunus_avium	0.562	0.088	0.001	0.853	TRUE
Prunus_cerasus	0.078	0.088	0.001	0.867	TRUE
Prunus_domestica	0.1	0.088	0.001	0.867	TRUE
Prunus_amygdalus	0.322	0.088	0.001	0.859	TRUE
Prunus_mume	0.07	0.089	0.001	0.868	TRUE
Prunus_persica	0.03	0.089	0.001	0.868	TRUE
Prunus_salicina	0.03	0.089	0.001	0.868	TRUE
Psidium_guajava	0.14	0.088	0.001	0.865	TRUE
Psophocarpus_tetragonolobus	0.26	0.088	0.001	0.861	TRUE
Punica_granatum	0.045	0.089	0.001	0.868	TRUE
Pyrus_bretschneideri	0.04	0.089	0.001	0.868	TRUE
Pyrus_communis	0.044	0.089	0.001	0.868	TRUE
Quercus_rotundifolia	0.07	0.089	0.001	0.868	TRUE
Raphanus_raphanistrum	0.006	0.089	0.001	0.864	TRUE
Rheum_rhabarbarum	0.04	0.089	0.001	0.868	TRUE
Ribes_rubrum	0.04	0.089	0.001	0.868	TRUE
Ribes_uva-crispa	0.06	0.089	0.001	0.868	TRUE
Salvia_rosmarinus	0.421	0.088	0.001	0.857	TRUE
Rubus_idaeus	0.364	0.088	0.001	0.858	TRUE
Rubus_allegheniensis	0.477	0.088	0.001	0.855	TRUE
Rubus_loganobaccus	0.02	0.089	0.001	0.867	TRUE
Saba_comorensis	0.021	0.089	0.001	0.867	TRUE
Saccharum_spontaneum	0.198	0.088	0.001	0.863	TRUE
Sagittaria_trifolia	0.069	0.089	0.001	0.868	TRUE
Salvia_hispanica	0.04	0.089	0.001	0.868	TRUE
Salvia_officinalis	0.01	0.089	0.001	0.865	TRUE
Sambucus_nigra	0.15	0.088	0.001	0.865	TRUE
Secale_cereale	0.062	0.089	0.001	0.868	TRUE
Sicyos_edulis	0.028	0.089	0.001	0.868	TRUE
Senna_tora	0.027	0.089	0.001	0.868	TRUE
Sesamum_indicum	0.032	0.089	0.001	0.868	TRUE
Sesbania_grandiflora	0.09	0.088	0.001	0.867	TRUE
Sesbania_sesban	0.225	0.088	0.001	0.862	TRUE
Smallanthus_sonchifolius	0.13	0.088	0.001	0.866	TRUE
Solanum_betaceum	0.04	0.089	0.001	0.868	TRUE
Solanum_lycopersicum	0.19	0.088	0.001	0.864	TRUE
Solanum_melongena	0.3	0.088	0.001	0.86	TRUE
Solanum_tuberosum	0.11	0.088	0.001	0.866	TRUE
Sorghum_bicolor	0.04	0.089	0.001	0.868	TRUE
Spondias_mombin	0.079	0.088	0.001	0.867	TRUE
Syzygium_cumini	0.033	0.089	0.001	0.868	TRUE
Syzygium_jambos	0.01	0.089	0.001	0.865	TRUE
Syzygium_samarangense	0.16	0.088	0.001	0.865	TRUE
Talinum_fruticosum	0.11	0.088	0.001	0.866	TRUE
Tamarindus_indica	1.4	0.088	0.001	0.84	FALSE
Taraxacum_officinale	0.09	0.088	0.001	0.867	TRUE
Terminalia_catappa	1.275	0.088	0.001	0.841	FALSE
Thespesia_garckeana	0.11	0.088	0.001	0.866	TRUE
Thymus_vulgaris	0.038	0.089	0.001	0.868	TRUE
Trachyspermum_ammi	0.01	0.089	0.001	0.865	TRUE
Tragopogon_porrifolius	0.09	0.088	0.001	0.867	TRUE
Trichosanthes_cucumerina	0.017	0.089	0.001	0.867	TRUE
Trichosanthes_dioica	0.012	0.089	0.001	0.866	TRUE
Trigonella_foenum-graecum	0.02	0.089	0.001	0.867	TRUE
Triticosecale	0.05	0.089	0.001	0.868	TRUE
Triticum_aestivum	0.5	0.088	0.001	0.855	TRUE
Triticum_turgidum	0.423	0.088	0.001	0.856	TRUE
Vaccinium_corymbosum	0.087	0.088	0.001	0.867	TRUE
Vaccinium_macrocarpon	0.072	0.089	0.001	0.868	TRUE
Vaccinium_reticulatum	0.23	0.088	0.001	0.862	TRUE
Vicia_faba	0.32	0.088	0.001	0.859	TRUE
Vigna_aconitifolia	0.1	0.088	0.001	0.867	TRUE
Vigna_angularis	0.012	0.089	0.001	0.866	TRUE
Vigna_radiata	0.13	0.088	0.001	0.866	TRUE
Vigna_subterranea	0	0.089	0.001	0.86	FALSE
Vigna_umbellata	0.791	0.088	0.001	0.849	TRUE
Vigna_unguiculata	0.11	0.088	0.001	0.866	TRUE
Vitellaria_paradoxa	0.041	0.089	0.001	0.868	TRUE
Vitex_doniana	0.17	0.088	0.001	0.864	TRUE
Vitis_vinifera	0.19	0.088	0.001	0.864	TRUE
Xanthosoma_sagittifolium	0	0.089	0.001	0.86	FALSE
Zea_mays	0.08	0.088	0.001	0.867	TRUE
Zingiber_officinale	0.646	0.088	0.001	0.851	TRUE
Zizania_latifolia	0.64	0.088	0.001	0.851	TRUE
Ziziphus_jujuba	0.643	0.088	0.001	0.851	TRUE

### Sheet: T23
	measuredVal	predVal	lcl_predInt	ucl_predInt	withinCI
Abelmoschus_esculentus	0.02	0.089	0.001	0.867	TRUE
Acca_sellowiana	0.03	0.089	0.001	0.868	TRUE
Actinidia_chinensis	0.1	0.088	0.001	0.867	TRUE
Adansonia_digitata	0.01	0.089	0.001	0.865	TRUE
Aegle_marmelos	0.09	0.088	0.001	0.867	TRUE
Allium_ampeloprasum	0.1	0.088	0.001	0.867	TRUE
Allium_cepa	0.455	0.088	0.001	0.856	TRUE
Allium_fistulosum	0.08	0.088	0.001	0.867	TRUE
Allium_sativum	0	0.1	0.003	0.912	FALSE
Aloe_vera	0.3	0.088	0.001	0.86	TRUE
Alternanthera_sessilis	0.028	0.089	0.001	0.868	TRUE
Amaranthus_tricolor	0.067	0.089	0.001	0.868	TRUE
Amorphophallus_paeoniifolius	0.086	0.088	0.001	0.867	TRUE
Anacardium_occidentale	0.05	0.089	0.001	0.868	TRUE
Ananas_comosus	0.28	0.088	0.001	0.861	TRUE
Anethum_graveolens	0.19	0.088	0.001	0.864	TRUE
Annona_cherimola	0.021	0.089	0.001	0.867	TRUE
Annona_muricata	0.04	0.089	0.001	0.868	TRUE
Annona_reticulata	0.64	0.072	0	0.676	TRUE
Annona_squamosa	0.029	0.089	0.001	0.868	TRUE
Annona_x_atemoya	0.05	0.089	0.001	0.868	TRUE
Apium_graveolens	0.64	0.088	0.001	0.851	TRUE
Arachis_hypogaea	0.01	0.095	0.002	0.902	TRUE
Arctium_lappa	0.006	0.089	0.001	0.864	TRUE
Areca_catechu	0.08	0.088	0.001	0.867	TRUE
Armoracia_rusticana	0.1	0.088	0.001	0.867	TRUE
Artemisia_dracunculus	0.017	0.089	0.001	0.867	TRUE
Artemisia_absinthium	0.02	0.089	0.001	0.867	TRUE
Artocarpus_altilis	0.29	0.088	0.001	0.86	TRUE
Artocarpus_heterophyllus	1.163	0.088	0.001	0.843	FALSE
Asparagus_officinalis	0.791	0.088	0.001	0.849	TRUE
Aster_yomena	0.045	0.089	0.001	0.868	TRUE
Avena_sativa	0.1	0.088	0.001	0.867	TRUE
Averrhoa_carambola	0.3	0.088	0.001	0.86	TRUE
Basella_alba	0.03	0.089	0.001	0.868	TRUE
Benincasa_fistulosa	0.11	0.088	0.001	0.866	TRUE
Benincasa_hispida	0.04	0.089	0.001	0.868	TRUE
Bertholletia_excelsa	0.03	0.089	0.001	0.868	TRUE
Beta_vulgaris	0.072	0.089	0.001	0.868	TRUE
Bidens_pilosa	0.06	0.089	0.001	0.868	TRUE
Blighia_sapida	0.238	0.088	0.001	0.862	TRUE
Borago_officinalis	0.083	0.088	0.001	0.867	TRUE
Borassus_flabellifer	0.02	0.089	0.001	0.867	TRUE
Brassica_juncea	0.14	0.088	0.001	0.865	TRUE
Brassica_napus	1.17	0.088	0.001	0.843	FALSE
Brassica_oleracea	0.017	0.103	0.003	0.948	TRUE
Brassica_rapa	0.02	0.103	0.003	0.953	TRUE
Cajanus_cajan	0.04	0.089	0.001	0.868	TRUE
Canarium_ovatum	0.017	0.089	0.001	0.867	TRUE
Canavalia_ensiformis	0.36	0.088	0.001	0.858	TRUE
Cannabis_sativa	1.195	0.088	0.001	0.842	FALSE
Capsella_bursa-pastoris	0.646	0.088	0.001	0.851	TRUE
Capsicum_annuum	0.02	0.089	0.001	0.867	TRUE
Carica_papaya	0.112	0.088	0.001	0.866	TRUE
Carissa_carandas	0.066	0.089	0.001	0.868	TRUE
Carissa_macrocarpa	0.23	0.088	0.001	0.862	TRUE
Carthamus_tinctorius	0.039	0.089	0.001	0.868	TRUE
Carum_carvi	0.15	0.088	0.001	0.865	TRUE
Carya_illinoinensis	0.2	0.088	0.001	0.863	TRUE
Casimiroa_edulis	0.07	0.089	0.001	0.868	TRUE
Castanea_sativa	0.014	0.089	0.001	0.866	TRUE
Sesamum_sesamoides	0.076	0.088	0.001	0.868	TRUE
Epilobium_hirsutum	0.082	0.088	0.001	0.867	TRUE
Chenopodium_album	0.04	0.089	0.001	0.868	TRUE
Chenopodium_quinoa	0.09	0.088	0.001	0.867	TRUE
Gambeya_albida	0.617	0.088	0.001	0.852	TRUE
Cicer_arietinum	0.01	0.093	0.002	0.887	TRUE
Cichorium_endivia	0.09	0.088	0.001	0.867	TRUE
Cichorium_intybus	0.04	0.089	0.001	0.868	TRUE
Citrullus_lanatus	0.06	0.089	0.001	0.868	TRUE
Citrus_aurantium	0.048	0.089	0.001	0.868	TRUE
Citrus_deliciosa	0.04	0.089	0.001	0.868	TRUE
Citrus_aurantiifolia	0.643	0.085	0.001	0.814	TRUE
Citrus_limon	0.036	0.089	0.001	0.868	TRUE
Citrus_maxima	0.87	0.083	0.001	0.791	FALSE
Cleome_gynandra	0.477	0.088	0.001	0.855	TRUE
Coccinia_grandis	0.853	0.082	0.001	0.768	FALSE
Cocos_nucifera	0.32	0.088	0.001	0.859	TRUE
Coix_lacryma-jobi	1.03	0.081	0.001	0.759	FALSE
Cola_acuminata	0.045	0.089	0.001	0.868	TRUE
Colocasia_esculenta	0.04	0.089	0.001	0.868	TRUE
Corchorus_olitorius	0.067	0.089	0.001	0.868	TRUE
Corchorus_trilocularis	0.08	0.088	0.001	0.867	TRUE
Coriandrum_sativum	0.428	0.088	0.001	0.856	TRUE
Corylus_avellana	0.13	0.088	0.001	0.866	TRUE
Cryptotaenia_canadensis	0.071	0.089	0.001	0.868	TRUE
Cucumis_melo	0.04	0.089	0.001	0.868	TRUE
Cucumis_metulifer	0.084	0.088	0.001	0.867	TRUE
Cucumis_sativus	0.02	0.089	0.001	0.867	TRUE
Cucurbita_maxima	0.082	0.088	0.001	0.867	TRUE
Cucurbita_moschata	0.225	0.088	0.001	0.862	TRUE
Cucurbita_pepo	0.04	0.089	0.001	0.868	TRUE
Cuminum_cyminum	0.16	0.088	0.001	0.865	TRUE
Cyamopsis_tetragonoloba	0.26	0.088	0.001	0.861	TRUE
Cydonia_oblonga	0.05	0.089	0.001	0.868	TRUE
Cymbopogon_citratus	0.079	0.088	0.001	0.867	TRUE
Cynara_cardunculus	0.421	0.08	0	0.758	TRUE
Cyperus_esculentus	0.11	0.088	0.001	0.866	TRUE
Daucus_carota	0.025	0.107	0.004	0.991	TRUE
Detarium_microcarpum	0.11	0.088	0.001	0.866	TRUE
Digitaria_exilis	0.416	0.085	0.001	0.823	TRUE
Digitaria_iburua	0.19	0.088	0.001	0.864	TRUE
Dioscorea_cayenensis	0.03	0.089	0.001	0.868	TRUE
Dioscorea_japonica	0.034	0.089	0.001	0.868	TRUE
Diospyros_virginiana	0.062	0.089	0.001	0.868	TRUE
Dracontomelon_dao	0	0.089	0.001	0.86	FALSE
Durio_zibethinus	0.025	0.089	0.001	0.867	TRUE
Dysphania_ambrosioides	0.012	0.089	0.001	0.866	TRUE
Elaeagnus_angustifolia	0.024	0.089	0.001	0.867	TRUE
Elaeis_guineensis	0.07	0.089	0.001	0.868	TRUE
Eleocharis_dulcis	0.03	0.089	0.001	0.868	TRUE
Elettaria_cardamomum	0.041	0.089	0.001	0.868	TRUE
Eleusine_coracana	0.01	0.089	0.001	0.865	TRUE
Eragrostis_tef	0.028	0.089	0.001	0.868	TRUE
Eriobotrya_japonica	0.205	0.088	0.001	0.863	TRUE
Eruca_vesicaria	0.13	0.088	0.001	0.866	TRUE
Eugenia_brasiliensis	0.09	0.088	0.001	0.867	TRUE
Eugenia_uniflora	0.04	0.089	0.001	0.868	TRUE
Eutrema_japonicum	0.37	0.088	0.001	0.858	TRUE
Fagopyrum_esculentum	0.024	0.089	0.001	0.867	TRUE
Farfugium_japonicum	0.198	0.088	0.001	0.863	TRUE
Ficus_carica	0.07	0.089	0.001	0.868	TRUE
Foeniculum_vulgare	0.913	0.088	0.001	0.846	FALSE
Fragaria_ananassa	0.023	0.089	0.001	0.867	TRUE
Garcinia_kola	0.01	0.089	0.001	0.865	TRUE
Garcinia_mangostana	0.027	0.089	0.001	0.868	TRUE
Glebionis_coronaria	0.2	0.088	0.001	0.863	TRUE
Glycine_max	1.644	0.087	0.001	0.837	FALSE
Gymnanthemum_amygdalinum	0.03	0.089	0.001	0.868	TRUE
Helianthus_annuus	0.3	0.088	0.001	0.86	TRUE
Helianthus_tuberosus	0.385	0.082	0.001	0.788	TRUE
Hibiscus_cannabinus	0.038	0.089	0.001	0.868	TRUE
Hibiscus_sabdariffa	0.02	0.089	0.001	0.867	TRUE
Hordeum_vulgare	0.19	0.088	0.001	0.864	TRUE
Selenicereus_undatus	0.131	0.088	0.001	0.866	TRUE
Ipomoea_aquatica	0.078	0.088	0.001	0.867	TRUE
Ipomoea_batatas	0.033	0.089	0.001	0.868	TRUE
Irvingia_gabonensis	0.1	0.088	0.001	0.867	TRUE
Juglans_regia	1.4	0.088	0.001	0.84	FALSE
Lablab_purpureus	0.047	0.089	0.001	0.868	TRUE
Lactuca_sativa	0.383	0.08	0	0.767	TRUE
Lagenaria_siceraria	0.115	0.088	0.001	0.866	TRUE
Lens_culinaris	0.555	0.088	0.001	0.853	TRUE
Lepidium_sativum	0.11	0.088	0.001	0.866	TRUE
Lepisanthes_alata	0.854	0.083	0.001	0.788	FALSE
Lilium_pumilum	0.19	0.088	0.001	0.864	TRUE
Limonia_acidissima	0.065	0.089	0.001	0.868	TRUE
Linum_usitatissimum	0.033	0.089	0.001	0.868	TRUE
Litchi_chinensis	0.006	0.089	0.001	0.864	TRUE
Luffa_aegyptiaca	0.012	0.089	0.001	0.866	TRUE
Lupinus_albus	0.06	0.089	0.001	0.868	TRUE
Macadamia_integrifolia	0.61	0.088	0.001	0.852	TRUE
Macrotyloma_uniflorum	0.2	0.088	0.001	0.863	TRUE
Malpighia_emarginata	1.644	0.087	0.001	0.837	FALSE
Malus_domestica	0.419	0.088	0.001	0.857	TRUE
Malus_sylvestris	0.562	0.088	0.001	0.853	TRUE
Mammea_americana	1.275	0.088	0.001	0.841	FALSE
Mangifera_indica	0.078	0.088	0.001	0.867	TRUE
Manihot_esculenta	0.02	0.089	0.001	0.867	TRUE
Manilkara_zapota	0.5	0.088	0.001	0.855	TRUE
Medicago_sativa	0	0.096	0.002	0.891	FALSE
Mentha_spicata	0.05	0.089	0.001	0.868	TRUE
Mentha_x_piperita	0.364	0.084	0.001	0.81	TRUE
Crataegus_germanica	0.034	0.089	0.001	0.868	TRUE
Momordica_charantia	0.13	0.088	0.001	0.866	TRUE
Myrica_rubra	0.067	0.089	0.001	0.868	TRUE
Moringa_oleifera	0.02	0.089	0.001	0.867	TRUE
Morus_nigra	0.101	0.088	0.001	0.867	TRUE
Murraya_koenigii	0.087	0.088	0.001	0.867	TRUE
Musa_acuminata	0.13	0.088	0.001	0.866	TRUE
Musa_paradisiaca	0.04	0.089	0.001	0.868	TRUE
Nasturtium_officinale	0.423	0.088	0.001	0.856	TRUE
Nelumbo_nucifera	0.01	0.089	0.001	0.865	TRUE
Nephelium_lappaceum	0.11	0.088	0.001	0.866	TRUE
Ocimum_basilicum	0.027	0.089	0.001	0.868	TRUE
Oenanthe_javanica	0.5	0.088	0.001	0.855	TRUE
Opuntia_ficus-indica	0.101	0.088	0.001	0.867	TRUE
Pachyrhizus_erosus	1.48	0.087	0.001	0.839	FALSE
Pandanus_tectorius	0.07	0.089	0.001	0.868	TRUE
Panicum_miliaceum	0.23	0.088	0.001	0.862	TRUE
Panicum_sumatrense	0.06	0.089	0.001	0.868	TRUE
Papaver_somniferum	0.06	0.089	0.001	0.868	TRUE
Parkia_biglobosa	0.097	0.088	0.001	0.867	TRUE
Paspalum_scrobiculatum	0.1	0.088	0.001	0.867	TRUE
Passiflora_edulis	0.316	0.088	0.001	0.859	TRUE
Passiflora_ligularis	0.15	0.088	0.001	0.865	TRUE
Pastinaca_sativa	0.03	0.108	0.004	1.003	TRUE
Perideridia_oregana	0.09	0.088	0.001	0.867	TRUE
Perilla_frutescens	0.09	0.088	0.001	0.867	TRUE
Persea_americana	0	0.089	0.001	0.86	FALSE
Petasites_japonicus	0.06	0.089	0.001	0.868	TRUE
Petroselinum_crispum	0.17	0.088	0.001	0.864	TRUE
Phaseolus_coccineus	0.171	0.088	0.001	0.864	TRUE
Phaseolus_lunatus	0.08	0.088	0.001	0.867	TRUE
Phaseolus_vulgaris	0.066	0.089	0.001	0.868	TRUE
Phoenix_dactylifera	0.06	0.089	0.001	0.868	TRUE
Phyllostachys_edulis	0.02	0.089	0.001	0.867	TRUE
Physalis_peruviana	0.05	0.089	0.001	0.868	TRUE
Physalis_philadelphica	0.16	0.088	0.001	0.865	TRUE
Pimpinella_anisum	0.322	0.088	0.001	0.859	TRUE
Piper_betle	0.11	0.088	0.001	0.866	TRUE
Pistacia_vera	0	0.089	0.001	0.86	FALSE
Pisum_sativum	0.11	0.088	0.001	0.866	TRUE
Portulaca_oleracea	0.628	0.082	0.001	0.784	TRUE
Prunus_armeniaca	0.03	0.089	0.001	0.868	TRUE
Prunus_avium	0.058	0.089	0.001	0.868	TRUE
Prunus_cerasus	0.03	0.089	0.001	0.868	TRUE
Prunus_domestica	0.067	0.089	0.001	0.868	TRUE
Prunus_amygdalus	0.011	0.089	0.001	0.865	TRUE
Prunus_mume	0.16	0.088	0.001	0.865	TRUE
Prunus_persica	0.095	0.088	0.001	0.867	TRUE
Prunus_salicina	0.069	0.089	0.001	0.868	TRUE
Psidium_guajava	0.06	0.089	0.001	0.868	TRUE
Psophocarpus_tetragonolobus	0.08	0.088	0.001	0.867	TRUE
Punica_granatum	0.12	0.088	0.001	0.866	TRUE
Pyrus_bretschneideri	0.057	0.089	0.001	0.868	TRUE
Pyrus_communis	0.52	0.088	0.001	0.854	TRUE
Quercus_rotundifolia	0.03	0.089	0.001	0.868	TRUE
Raphanus_raphanistrum	0.1	0.088	0.001	0.867	TRUE
Rheum_rhabarbarum	0.01	0.089	0.001	0.865	TRUE
Ribes_rubrum	0.086	0.088	0.001	0.867	TRUE
Ribes_uva-crispa	0.66	0.088	0.001	0.851	TRUE
Salvia_rosmarinus	0.1	0.088	0.001	0.867	TRUE
Rubus_idaeus	0.26	0.088	0.001	0.861	TRUE
Rubus_allegheniensis	0.2	0.088	0.001	0.863	TRUE
Rubus_loganobaccus	0.04	0.089	0.001	0.868	TRUE
Saba_comorensis	0.05	0.089	0.001	0.868	TRUE
Saccharum_spontaneum	0.027	0.089	0.001	0.868	TRUE
Sagittaria_trifolia	0.18	0.088	0.001	0.864	TRUE
Salvia_hispanica	0.143	0.088	0.001	0.865	TRUE
Salvia_officinalis	0.05	0.089	0.001	0.868	TRUE
Sambucus_nigra	0.08	0.088	0.001	0.867	TRUE
Secale_cereale	0.037	0.089	0.001	0.868	TRUE
Sicyos_edulis	0.03	0.089	0.001	0.868	TRUE
Senna_tora	0.39	0.088	0.001	0.857	TRUE
Sesamum_indicum	0.08	0.088	0.001	0.867	TRUE
Sesbania_grandiflora	0.26	0.088	0.001	0.861	TRUE
Sesbania_sesban	0.11	0.088	0.001	0.866	TRUE
Smallanthus_sonchifolius	0.01	0.089	0.001	0.865	TRUE
Solanum_betaceum	0.04	0.089	0.001	0.868	TRUE
Solanum_lycopersicum	0.805	0.074	0	0.698	FALSE
Solanum_melongena	0.05	0.089	0.001	0.868	TRUE
Solanum_tuberosum	0.014	0.089	0.001	0.866	TRUE
Sorghum_bicolor	0.046	0.089	0.001	0.868	TRUE
Spondias_mombin	0.028	0.089	0.001	0.868	TRUE
Syzygium_cumini	0.07	0.089	0.001	0.868	TRUE
Syzygium_jambos	0.03	0.089	0.001	0.868	TRUE
Syzygium_samarangense	0.873	0.083	0.001	0.781	FALSE
Talinum_fruticosum	0.037	0.089	0.001	0.868	TRUE
Tamarindus_indica	0.044	0.089	0.001	0.868	TRUE
Taraxacum_officinale	0	0.089	0.001	0.86	FALSE
Terminalia_catappa	0.15	0.088	0.001	0.865	TRUE
Thespesia_garckeana	0.03	0.089	0.001	0.868	TRUE
Thymus_vulgaris	0.04	0.089	0.001	0.868	TRUE
Trachyspermum_ammi	0.07	0.089	0.001	0.868	TRUE
Tragopogon_porrifolius	0.13	0.088	0.001	0.866	TRUE
Trichosanthes_cucumerina	0.341	0.088	0.001	0.859	TRUE
Trichosanthes_dioica	0.03	0.089	0.001	0.868	TRUE
Trigonella_foenum-graecum	0.02	0.089	0.001	0.867	TRUE
Triticosecale	0.044	0.089	0.001	0.868	TRUE
Triticum_aestivum	0.012	0.089	0.001	0.866	TRUE
Triticum_turgidum	0.04	0.089	0.001	0.868	TRUE
Vaccinium_corymbosum	0.02	0.089	0.001	0.867	TRUE
Vaccinium_macrocarpon	0.032	0.089	0.001	0.868	TRUE
Vaccinium_reticulatum	0.09	0.088	0.001	0.867	TRUE
Vicia_faba	0.029	0.089	0.001	0.868	TRUE
Vigna_aconitifolia	0.33	0.088	0.001	0.859	TRUE
Vigna_angularis	0.02	0.104	0.003	0.963	TRUE
Vigna_radiata	0.02	0.104	0.003	0.965	TRUE
Vigna_subterranea	0.34	0.088	0.001	0.859	TRUE
Vigna_umbellata	0.507	0.088	0.001	0.854	TRUE
Vigna_unguiculata	0.08	0.088	0.001	0.867	TRUE
Vitellaria_paradoxa	0.02	0.089	0.001	0.867	TRUE
Vitex_doniana	0.07	0.089	0.001	0.868	TRUE
Vitis_vinifera	0.13	0.088	0.001	0.866	TRUE
Xanthosoma_sagittifolium	0.26	0.088	0.001	0.861	TRUE
Zea_mays	0.643	0.083	0.001	0.79	TRUE
Zingiber_officinale	0.04	0.089	0.001	0.868	TRUE
Zizania_latifolia	0.03	0.089	0.001	0.868	TRUE
Ziziphus_jujuba	0.105	0.088	0.001	0.867	TRUE

### Sheet: T24
	measuredVal	predVal	lcl_predInt	ucl_predInt	withinCI
Abelmoschus_esculentus	0.101	0.088	0.001	0.867	TRUE
Acca_sellowiana	0.087	0.088	0.001	0.867	TRUE
Actinidia_chinensis	0.07	0.089	0.001	0.868	TRUE
Adansonia_digitata	0.03	0.089	0.001	0.868	TRUE
Aegle_marmelos	0.23	0.088	0.001	0.862	TRUE
Allium_ampeloprasum	0	0.089	0.001	0.86	FALSE
Allium_cepa	0	0.089	0.001	0.86	FALSE
Allium_fistulosum	0.04	0.089	0.001	0.868	TRUE
Allium_sativum	0.09	0.088	0.001	0.867	TRUE
Aloe_vera	0.047	0.089	0.001	0.868	TRUE
Alternanthera_sessilis	0.805	0.088	0.001	0.848	TRUE
Amaranthus_tricolor	1.03	0.088	0.001	0.845	FALSE
Amorphophallus_paeoniifolius	0.428	0.088	0.001	0.856	TRUE
Anacardium_occidentale	0.1	0.088	0.001	0.867	TRUE
Ananas_comosus	0.011	0.089	0.001	0.865	TRUE
Anethum_graveolens	0.02	0.089	0.001	0.867	TRUE
Annona_cherimola	0.171	0.088	0.001	0.864	TRUE
Annona_muricata	0.034	0.089	0.001	0.868	TRUE
Annona_reticulata	0.01	0.089	0.001	0.865	TRUE
Annona_squamosa	0.05	0.089	0.001	0.868	TRUE
Annona_x_atemoya	0.02	0.089	0.001	0.867	TRUE
Apium_graveolens	0.419	0.088	0.001	0.857	TRUE
Arachis_hypogaea	0.423	0.088	0.001	0.856	TRUE
Arctium_lappa	0.067	0.089	0.001	0.868	TRUE
Areca_catechu	0.198	0.088	0.001	0.863	TRUE
Armoracia_rusticana	0.02	0.089	0.001	0.867	TRUE
Artemisia_dracunculus	0.225	0.088	0.001	0.862	TRUE
Artemisia_absinthium	0.083	0.088	0.001	0.867	TRUE
Artocarpus_altilis	0.5	0.088	0.001	0.855	TRUE
Artocarpus_heterophyllus	0.11	0.088	0.001	0.866	TRUE
Asparagus_officinalis	0.048	0.089	0.001	0.868	TRUE
Aster_yomena	0.19	0.088	0.001	0.864	TRUE
Avena_sativa	0.26	0.088	0.001	0.861	TRUE
Averrhoa_carambola	0.12	0.088	0.001	0.866	TRUE
Basella_alba	0.01	0.089	0.001	0.865	TRUE
Benincasa_fistulosa	0.02	0.089	0.001	0.867	TRUE
Benincasa_hispida	0.04	0.089	0.001	0.868	TRUE
Bertholletia_excelsa	0.04	0.089	0.001	0.868	TRUE
Beta_vulgaris	0.067	0.089	0.001	0.868	TRUE
Bidens_pilosa	0.01	0.089	0.001	0.865	TRUE
Blighia_sapida	0.034	0.089	0.001	0.868	TRUE
Borago_officinalis	0.364	0.088	0.001	0.858	TRUE
Borassus_flabellifer	0.238	0.088	0.001	0.862	TRUE
Brassica_juncea	0.02	0.089	0.001	0.867	TRUE
Brassica_napus	0.08	0.088	0.001	0.867	TRUE
Brassica_oleracea	0.02	0.089	0.001	0.867	TRUE
Brassica_rapa	0.383	0.088	0.001	0.858	TRUE
Cajanus_cajan	0.021	0.089	0.001	0.867	TRUE
Canarium_ovatum	0.024	0.089	0.001	0.867	TRUE
Canavalia_ensiformis	0.2	0.088	0.001	0.863	TRUE
Cannabis_sativa	0.032	0.089	0.001	0.868	TRUE
Capsella_bursa-pastoris	0.416	0.088	0.001	0.857	TRUE
Capsicum_annuum	0.03	0.089	0.001	0.868	TRUE
Carica_papaya	0.082	0.088	0.001	0.867	TRUE
Carissa_carandas	0.316	0.088	0.001	0.859	TRUE
Carissa_macrocarpa	0.09	0.088	0.001	0.867	TRUE
Carthamus_tinctorius	0.033	0.089	0.001	0.868	TRUE
Carum_carvi	0.037	0.089	0.001	0.868	TRUE
Carya_illinoinensis	0	0.089	0.001	0.86	FALSE
Casimiroa_edulis	0.046	0.089	0.001	0.868	TRUE
Castanea_sativa	0.03	0.089	0.001	0.868	TRUE
Sesamum_sesamoides	1.195	0.088	0.001	0.842	FALSE
Epilobium_hirsutum	0.01	0.089	0.001	0.865	TRUE
Chenopodium_album	0.029	0.089	0.001	0.868	TRUE
Chenopodium_quinoa	0.084	0.088	0.001	0.867	TRUE
Gambeya_albida	0.19	0.088	0.001	0.864	TRUE
Cicer_arietinum	0.101	0.088	0.001	0.867	TRUE
Cichorium_endivia	0.37	0.088	0.001	0.858	TRUE
Cichorium_intybus	0.062	0.089	0.001	0.868	TRUE
Citrullus_lanatus	0.143	0.088	0.001	0.865	TRUE
Citrus_aurantium	0.09	0.088	0.001	0.867	TRUE
Citrus_deliciosa	0.09	0.088	0.001	0.867	TRUE
Citrus_aurantiifolia	0.1	0.088	0.001	0.867	TRUE
Citrus_limon	0.01	0.089	0.001	0.865	TRUE
Citrus_maxima	0.027	0.089	0.001	0.868	TRUE
Cleome_gynandra	0.06	0.089	0.001	0.868	TRUE
Coccinia_grandis	0.08	0.088	0.001	0.867	TRUE
Cocos_nucifera	0.012	0.089	0.001	0.866	TRUE
Coix_lacryma-jobi	0.044	0.089	0.001	0.868	TRUE
Cola_acuminata	0.006	0.089	0.001	0.864	TRUE
Colocasia_esculenta	0.03	0.089	0.001	0.868	TRUE
Corchorus_olitorius	0.1	0.088	0.001	0.867	TRUE
Corchorus_trilocularis	0.08	0.088	0.001	0.867	TRUE
Coriandrum_sativum	0.02	0.089	0.001	0.867	TRUE
Corylus_avellana	1.17	0.088	0.001	0.843	FALSE
Cryptotaenia_canadensis	0.07	0.089	0.001	0.868	TRUE
Cucumis_melo	0.105	0.088	0.001	0.867	TRUE
Cucumis_metulifer	0.04	0.089	0.001	0.868	TRUE
Cucumis_sativus	0.05	0.089	0.001	0.868	TRUE
Cucurbita_maxima	0.072	0.089	0.001	0.868	TRUE
Cucurbita_moschata	0.067	0.089	0.001	0.868	TRUE
Cucurbita_pepo	0.11	0.088	0.001	0.866	TRUE
Cuminum_cyminum	1.4	0.088	0.001	0.84	FALSE
Cyamopsis_tetragonoloba	0.33	0.088	0.001	0.859	TRUE
Cydonia_oblonga	0.01	0.089	0.001	0.865	TRUE
Cymbopogon_citratus	0.086	0.088	0.001	0.867	TRUE
Cynara_cardunculus	0.095	0.088	0.001	0.867	TRUE
Cyperus_esculentus	0.13	0.088	0.001	0.866	TRUE
Daucus_carota	0.18	0.088	0.001	0.864	TRUE
Detarium_microcarpum	0.02	0.089	0.001	0.867	TRUE
Digitaria_exilis	0.11	0.088	0.001	0.866	TRUE
Digitaria_iburua	0.05	0.089	0.001	0.868	TRUE
Dioscorea_cayenensis	0.04	0.089	0.001	0.868	TRUE
Dioscorea_japonica	0.024	0.089	0.001	0.867	TRUE
Diospyros_virginiana	0.1	0.088	0.001	0.867	TRUE
Dracontomelon_dao	0.131	0.088	0.001	0.866	TRUE
Durio_zibethinus	0.07	0.089	0.001	0.868	TRUE
Dysphania_ambrosioides	0.03	0.089	0.001	0.868	TRUE
Elaeagnus_angustifolia	0.07	0.089	0.001	0.868	TRUE
Elaeis_guineensis	0.06	0.089	0.001	0.868	TRUE
Eleocharis_dulcis	0.045	0.089	0.001	0.868	TRUE
Elettaria_cardamomum	0.06	0.089	0.001	0.868	TRUE
Eleusine_coracana	0.11	0.088	0.001	0.866	TRUE
Eragrostis_tef	0.322	0.088	0.001	0.859	TRUE
Eriobotrya_japonica	0.2	0.088	0.001	0.863	TRUE
Eruca_vesicaria	0.205	0.088	0.001	0.863	TRUE
Eugenia_brasiliensis	0.1	0.088	0.001	0.867	TRUE
Eugenia_uniflora	0.01	0.089	0.001	0.865	TRUE
Eutrema_japonicum	0.02	0.089	0.001	0.867	TRUE
Fagopyrum_esculentum	0.03	0.089	0.001	0.868	TRUE
Farfugium_japonicum	0.2	0.088	0.001	0.863	TRUE
Ficus_carica	0.19	0.088	0.001	0.864	TRUE
Foeniculum_vulgare	0.078	0.088	0.001	0.867	TRUE
Fragaria_ananassa	0.06	0.089	0.001	0.868	TRUE
Garcinia_kola	0.643	0.088	0.001	0.851	TRUE
Garcinia_mangostana	0.03	0.089	0.001	0.868	TRUE
Glebionis_coronaria	0.03	0.089	0.001	0.868	TRUE
Glycine_max	0.07	0.089	0.001	0.868	TRUE
Gymnanthemum_amygdalinum	0.03	0.089	0.001	0.868	TRUE
Helianthus_annuus	0.05	0.089	0.001	0.868	TRUE
Helianthus_tuberosus	0.26	0.088	0.001	0.861	TRUE
Hibiscus_cannabinus	0.36	0.088	0.001	0.858	TRUE
Hibiscus_sabdariffa	0.13	0.088	0.001	0.866	TRUE
Hordeum_vulgare	0.039	0.089	0.001	0.868	TRUE
Selenicereus_undatus	0.03	0.089	0.001	0.868	TRUE
Ipomoea_aquatica	0	0.089	0.001	0.86	FALSE
Ipomoea_batatas	0.017	0.089	0.001	0.867	TRUE
Irvingia_gabonensis	0.045	0.089	0.001	0.868	TRUE
Juglans_regia	0.873	0.088	0.001	0.847	TRUE
Lablab_purpureus	0.19	0.088	0.001	0.864	TRUE
Lactuca_sativa	0.06	0.089	0.001	0.868	TRUE
Lagenaria_siceraria	0.058	0.089	0.001	0.868	TRUE
Lens_culinaris	0.15	0.088	0.001	0.865	TRUE
Lepidium_sativum	0.15	0.088	0.001	0.865	TRUE
Lepisanthes_alata	0.13	0.088	0.001	0.866	TRUE
Lilium_pumilum	0.038	0.089	0.001	0.868	TRUE
Limonia_acidissima	0.23	0.088	0.001	0.862	TRUE
Linum_usitatissimum	0.06	0.089	0.001	0.868	TRUE
Litchi_chinensis	0.64	0.088	0.001	0.851	TRUE
Luffa_aegyptiaca	0.066	0.089	0.001	0.868	TRUE
Lupinus_albus	0.853	0.088	0.001	0.847	TRUE
Macadamia_integrifolia	0.014	0.089	0.001	0.866	TRUE
Macrotyloma_uniflorum	0.477	0.088	0.001	0.855	TRUE
Malpighia_emarginata	0.012	0.089	0.001	0.866	TRUE
Malus_domestica	0.02	0.089	0.001	0.867	TRUE
Malus_sylvestris	0.029	0.089	0.001	0.868	TRUE
Mammea_americana	0.082	0.088	0.001	0.867	TRUE
Mangifera_indica	0.04	0.089	0.001	0.868	TRUE
Manihot_esculenta	0.04	0.089	0.001	0.868	TRUE
Manilkara_zapota	0.115	0.088	0.001	0.866	TRUE
Medicago_sativa	0.04	0.089	0.001	0.868	TRUE
Mentha_spicata	0.041	0.089	0.001	0.868	TRUE
Mentha_x_piperita	0.03	0.089	0.001	0.868	TRUE
Crataegus_germanica	0.03	0.089	0.001	0.868	TRUE
Momordica_charantia	0.29	0.088	0.001	0.86	TRUE
Myrica_rubra	0.562	0.088	0.001	0.853	TRUE
Moringa_oleifera	0.07	0.089	0.001	0.868	TRUE
Morus_nigra	0.1	0.088	0.001	0.867	TRUE
Murraya_koenigii	0.02	0.089	0.001	0.867	TRUE
Musa_acuminata	0.04	0.089	0.001	0.868	TRUE
Musa_paradisiaca	0.421	0.088	0.001	0.857	TRUE
Nasturtium_officinale	0.09	0.088	0.001	0.867	TRUE
Nelumbo_nucifera	0.07	0.089	0.001	0.868	TRUE
Nephelium_lappaceum	0.023	0.089	0.001	0.867	TRUE
Ocimum_basilicum	1.644	0.087	0.001	0.837	FALSE
Oenanthe_javanica	0.04	0.089	0.001	0.868	TRUE
Opuntia_ficus-indica	0.52	0.088	0.001	0.854	TRUE
Pachyrhizus_erosus	0.08	0.088	0.001	0.867	TRUE
Pandanus_tectorius	0.05	0.089	0.001	0.868	TRUE
Panicum_miliaceum	1.644	0.087	0.001	0.837	FALSE
Panicum_sumatrense	0.02	0.089	0.001	0.867	TRUE
Papaver_somniferum	0.076	0.088	0.001	0.868	TRUE
Parkia_biglobosa	0.03	0.089	0.001	0.868	TRUE
Paspalum_scrobiculatum	0.643	0.088	0.001	0.851	TRUE
Passiflora_edulis	0.08	0.088	0.001	0.867	TRUE
Passiflora_ligularis	1.275	0.088	0.001	0.841	FALSE
Pastinaca_sativa	0.11	0.088	0.001	0.866	TRUE
Perideridia_oregana	0.16	0.088	0.001	0.865	TRUE
Perilla_frutescens	0.014	0.089	0.001	0.866	TRUE
Persea_americana	0.01	0.089	0.001	0.865	TRUE
Petasites_japonicus	0.066	0.089	0.001	0.868	TRUE
Petroselinum_crispum	0.027	0.089	0.001	0.868	TRUE
Phaseolus_coccineus	0.057	0.089	0.001	0.868	TRUE
Phaseolus_lunatus	1.48	0.087	0.001	0.839	FALSE
Phaseolus_vulgaris	0.04	0.089	0.001	0.868	TRUE
Phoenix_dactylifera	0.61	0.088	0.001	0.852	TRUE
Phyllostachys_edulis	0.08	0.088	0.001	0.867	TRUE
Physalis_peruviana	0.87	0.088	0.001	0.847	TRUE
Physalis_philadelphica	0.507	0.088	0.001	0.854	TRUE
Pimpinella_anisum	0.04	0.089	0.001	0.868	TRUE
Piper_betle	0.04	0.089	0.001	0.868	TRUE
Pistacia_vera	0.16	0.088	0.001	0.865	TRUE
Pisum_sativum	0.112	0.088	0.001	0.866	TRUE
Portulaca_oleracea	0.06	0.089	0.001	0.868	TRUE
Prunus_armeniaca	0.791	0.088	0.001	0.849	TRUE
Prunus_avium	0.028	0.089	0.001	0.868	TRUE
Prunus_cerasus	0.1	0.088	0.001	0.867	TRUE
Prunus_domestica	0.017	0.089	0.001	0.867	TRUE
Prunus_amygdalus	0.2	0.088	0.001	0.863	TRUE
Prunus_mume	0.13	0.088	0.001	0.866	TRUE
Prunus_persica	0.078	0.088	0.001	0.867	TRUE
Prunus_salicina	0.02	0.089	0.001	0.867	TRUE
Psidium_guajava	0.086	0.088	0.001	0.867	TRUE
Psophocarpus_tetragonolobus	0.26	0.088	0.001	0.861	TRUE
Punica_granatum	0.071	0.089	0.001	0.868	TRUE
Pyrus_bretschneideri	0.617	0.088	0.001	0.852	TRUE
Pyrus_communis	0.065	0.089	0.001	0.868	TRUE
Quercus_rotundifolia	0.033	0.089	0.001	0.868	TRUE
Raphanus_raphanistrum	0.044	0.089	0.001	0.868	TRUE
Rheum_rhabarbarum	0.08	0.088	0.001	0.867	TRUE
Ribes_rubrum	0.15	0.088	0.001	0.865	TRUE
Ribes_uva-crispa	0.32	0.088	0.001	0.859	TRUE
Salvia_rosmarinus	0.13	0.088	0.001	0.866	TRUE
Rubus_idaeus	0.11	0.088	0.001	0.866	TRUE
Rubus_allegheniensis	0.66	0.088	0.001	0.851	TRUE
Rubus_loganobaccus	0.06	0.089	0.001	0.868	TRUE
Saba_comorensis	0.08	0.088	0.001	0.867	TRUE
Saccharum_spontaneum	0.012	0.089	0.001	0.866	TRUE
Sagittaria_trifolia	0.04	0.089	0.001	0.868	TRUE
Salvia_hispanica	0.17	0.088	0.001	0.864	TRUE
Salvia_officinalis	0.13	0.088	0.001	0.866	TRUE
Sambucus_nigra	0.028	0.089	0.001	0.868	TRUE
Secale_cereale	0.025	0.089	0.001	0.867	TRUE
Sicyos_edulis	0.006	0.089	0.001	0.864	TRUE
Senna_tora	0.017	0.089	0.001	0.867	TRUE
Sesamum_indicum	0.11	0.088	0.001	0.866	TRUE
Sesbania_grandiflora	0.341	0.088	0.001	0.859	TRUE
Sesbania_sesban	0.02	0.089	0.001	0.867	TRUE
Smallanthus_sonchifolius	1.163	0.088	0.001	0.843	FALSE
Solanum_betaceum	0.34	0.088	0.001	0.859	TRUE
Solanum_lycopersicum	0	0.089	0.001	0.86	FALSE
Solanum_melongena	0.28	0.088	0.001	0.861	TRUE
Solanum_tuberosum	0.555	0.088	0.001	0.853	TRUE
Sorghum_bicolor	0.26	0.088	0.001	0.861	TRUE
Spondias_mombin	0.04	0.089	0.001	0.868	TRUE
Syzygium_cumini	0.3	0.088	0.001	0.86	TRUE
Syzygium_jambos	0.3	0.088	0.001	0.86	TRUE
Syzygium_samarangense	0.079	0.088	0.001	0.867	TRUE
Talinum_fruticosum	0.646	0.088	0.001	0.851	TRUE
Tamarindus_indica	0.455	0.088	0.001	0.856	TRUE
Taraxacum_officinale	0.025	0.089	0.001	0.867	TRUE
Terminalia_catappa	0	0.089	0.001	0.86	FALSE
Thespesia_garckeana	0.05	0.089	0.001	0.868	TRUE
Thymus_vulgaris	0.067	0.089	0.001	0.868	TRUE
Trachyspermum_ammi	0.069	0.089	0.001	0.868	TRUE
Tragopogon_porrifolius	0.05	0.089	0.001	0.868	TRUE
Trichosanthes_cucumerina	0.03	0.089	0.001	0.868	TRUE
Trichosanthes_dioica	0.3	0.088	0.001	0.86	TRUE
Trigonella_foenum-graecum	0.036	0.089	0.001	0.868	TRUE
Triticosecale	0.037	0.089	0.001	0.868	TRUE
Triticum_aestivum	0.027	0.089	0.001	0.868	TRUE
Triticum_turgidum	0.03	0.089	0.001	0.868	TRUE
Vaccinium_corymbosum	0.5	0.088	0.001	0.855	TRUE
Vaccinium_macrocarpon	0.05	0.089	0.001	0.868	TRUE
Vaccinium_reticulatum	0.16	0.088	0.001	0.865	TRUE
Vicia_faba	0.854	0.088	0.001	0.847	TRUE
Vigna_aconitifolia	0.913	0.088	0.001	0.846	FALSE
Vigna_angularis	0.028	0.089	0.001	0.868	TRUE
Vigna_radiata	0.02	0.089	0.001	0.867	TRUE
Vigna_subterranea	0.09	0.088	0.001	0.867	TRUE
Vigna_umbellata	0.1	0.088	0.001	0.867	TRUE
Vigna_unguiculata	0.14	0.088	0.001	0.865	TRUE
Vitellaria_paradoxa	0.04	0.089	0.001	0.868	TRUE
Vitex_doniana	0.385	0.088	0.001	0.857	TRUE
Vitis_vinifera	0.097	0.088	0.001	0.867	TRUE
Xanthosoma_sagittifolium	0.64	0.088	0.001	0.851	TRUE
Zea_mays	0.11	0.088	0.001	0.866	TRUE
Zingiber_officinale	0.628	0.088	0.001	0.852	TRUE
Zizania_latifolia	0.09	0.088	0.001	0.867	TRUE
Ziziphus_jujuba	0.39	0.088	0.001	0.857	TRUE

### Sheet: T25
	measuredVal	predVal	lcl_predInt	ucl_predInt	withinCI
Abelmoschus_esculentus	0.03	0.089	0.001	0.868	TRUE
Acca_sellowiana	0.024	0.089	0.001	0.867	TRUE
Actinidia_chinensis	0.19	0.088	0.001	0.864	TRUE
Adansonia_digitata	0.041	0.089	0.001	0.868	TRUE
Aegle_marmelos	0.032	0.089	0.001	0.868	TRUE
Allium_ampeloprasum	0.04	0.089	0.001	0.868	TRUE
Allium_cepa	0.1	0.088	0.001	0.867	TRUE
Allium_fistulosum	0.02	0.089	0.001	0.867	TRUE
Allium_sativum	0.065	0.089	0.001	0.868	TRUE
Aloe_vera	0.5	0.088	0.001	0.855	TRUE
Alternanthera_sessilis	0.05	0.089	0.001	0.868	TRUE
Amaranthus_tricolor	0	0.089	0.001	0.86	FALSE
Amorphophallus_paeoniifolius	0.1	0.088	0.001	0.867	TRUE
Anacardium_occidentale	0.086	0.088	0.001	0.867	TRUE
Ananas_comosus	0.105	0.088	0.001	0.867	TRUE
Anethum_graveolens	0.507	0.088	0.001	0.854	TRUE
Annona_cherimola	0.044	0.089	0.001	0.868	TRUE
Annona_muricata	0.01	0.089	0.001	0.865	TRUE
Annona_reticulata	0.341	0.088	0.001	0.859	TRUE
Annona_squamosa	0.52	0.088	0.001	0.854	TRUE
Annona_x_atemoya	0.067	0.089	0.001	0.868	TRUE
Apium_graveolens	0.014	0.089	0.001	0.866	TRUE
Arachis_hypogaea	0.06	0.089	0.001	0.868	TRUE
Arctium_lappa	0.171	0.088	0.001	0.864	TRUE
Areca_catechu	0.07	0.089	0.001	0.868	TRUE
Armoracia_rusticana	0.08	0.088	0.001	0.867	TRUE
Artemisia_dracunculus	0.07	0.089	0.001	0.868	TRUE
Artemisia_absinthium	0.01	0.089	0.001	0.865	TRUE
Artocarpus_altilis	0.06	0.089	0.001	0.868	TRUE
Artocarpus_heterophyllus	0.076	0.088	0.001	0.868	TRUE
Asparagus_officinalis	0.913	0.088	0.001	0.846	FALSE
Aster_yomena	0.02	0.089	0.001	0.867	TRUE
Avena_sativa	0.02	0.089	0.001	0.867	TRUE
Averrhoa_carambola	0.017	0.089	0.001	0.867	TRUE
Basella_alba	0.555	0.088	0.001	0.853	TRUE
Benincasa_fistulosa	0.03	0.089	0.001	0.868	TRUE
Benincasa_hispida	0.19	0.088	0.001	0.864	TRUE
Bertholletia_excelsa	0.29	0.088	0.001	0.86	TRUE
Beta_vulgaris	1.163	0.088	0.001	0.843	FALSE
Bidens_pilosa	0.012	0.089	0.001	0.866	TRUE
Blighia_sapida	0.078	0.088	0.001	0.867	TRUE
Borago_officinalis	0.61	0.088	0.001	0.852	TRUE
Borassus_flabellifer	0.02	0.089	0.001	0.867	TRUE
Brassica_juncea	0.01	0.089	0.001	0.865	TRUE
Brassica_napus	0.06	0.089	0.001	0.868	TRUE
Brassica_oleracea	0.19	0.088	0.001	0.864	TRUE
Brassica_rapa	0.101	0.088	0.001	0.867	TRUE
Cajanus_cajan	0.11	0.088	0.001	0.866	TRUE
Canarium_ovatum	0.039	0.089	0.001	0.868	TRUE
Canavalia_ensiformis	0.383	0.088	0.001	0.858	TRUE
Cannabis_sativa	0	0.089	0.001	0.86	FALSE
Capsella_bursa-pastoris	0.617	0.088	0.001	0.852	TRUE
Capsicum_annuum	0.048	0.089	0.001	0.868	TRUE
Carica_papaya	0.025	0.089	0.001	0.867	TRUE
Carissa_carandas	0.04	0.089	0.001	0.868	TRUE
Carissa_macrocarpa	0.26	0.088	0.001	0.861	TRUE
Carthamus_tinctorius	0.05	0.089	0.001	0.868	TRUE
Carum_carvi	0.02	0.089	0.001	0.867	TRUE
Carya_illinoinensis	0.643	0.088	0.001	0.851	TRUE
Casimiroa_edulis	0.16	0.088	0.001	0.865	TRUE
Castanea_sativa	0.04	0.089	0.001	0.868	TRUE
Sesamum_sesamoides	0.072	0.089	0.001	0.868	TRUE
Epilobium_hirsutum	0.01	0.089	0.001	0.865	TRUE
Chenopodium_album	0.13	0.088	0.001	0.866	TRUE
Chenopodium_quinoa	0.08	0.088	0.001	0.867	TRUE
Gambeya_albida	0.087	0.088	0.001	0.867	TRUE
Cicer_arietinum	0.079	0.088	0.001	0.867	TRUE
Cichorium_endivia	0.05	0.089	0.001	0.868	TRUE
Cichorium_intybus	0.05	0.089	0.001	0.868	TRUE
Citrullus_lanatus	0.09	0.088	0.001	0.867	TRUE
Citrus_aurantium	1.03	0.088	0.001	0.845	FALSE
Citrus_deliciosa	0.143	0.088	0.001	0.865	TRUE
Citrus_aurantiifolia	0.037	0.089	0.001	0.868	TRUE
Citrus_limon	0.02	0.089	0.001	0.867	TRUE
Citrus_maxima	0.08	0.088	0.001	0.867	TRUE
Cleome_gynandra	0.044	0.089	0.001	0.868	TRUE
Coccinia_grandis	0.02	0.089	0.001	0.867	TRUE
Cocos_nucifera	0.11	0.088	0.001	0.866	TRUE
Coix_lacryma-jobi	0.067	0.089	0.001	0.868	TRUE
Cola_acuminata	0.036	0.089	0.001	0.868	TRUE
Colocasia_esculenta	0.01	0.089	0.001	0.865	TRUE
Corchorus_olitorius	0.455	0.088	0.001	0.856	TRUE
Corchorus_trilocularis	0.01	0.089	0.001	0.865	TRUE
Coriandrum_sativum	0.027	0.089	0.001	0.868	TRUE
Corylus_avellana	0.11	0.088	0.001	0.866	TRUE
Cryptotaenia_canadensis	0.04	0.089	0.001	0.868	TRUE
Cucumis_melo	0.02	0.089	0.001	0.867	TRUE
Cucumis_metulifer	0.873	0.088	0.001	0.847	TRUE
Cucumis_sativus	0.017	0.089	0.001	0.867	TRUE
Cucurbita_maxima	0.205	0.088	0.001	0.863	TRUE
Cucurbita_moschata	0.03	0.089	0.001	0.868	TRUE
Cucurbita_pepo	0.1	0.088	0.001	0.867	TRUE
Cuminum_cyminum	0	0.089	0.001	0.86	FALSE
Cyamopsis_tetragonoloba	0.66	0.088	0.001	0.851	TRUE
Cydonia_oblonga	0.047	0.089	0.001	0.868	TRUE
Cymbopogon_citratus	0.045	0.089	0.001	0.868	TRUE
Cynara_cardunculus	0.03	0.089	0.001	0.868	TRUE
Cyperus_esculentus	0.1	0.088	0.001	0.867	TRUE
Daucus_carota	0.04	0.089	0.001	0.868	TRUE
Detarium_microcarpum	1.195	0.088	0.001	0.842	FALSE
Digitaria_exilis	0.1	0.088	0.001	0.867	TRUE
Digitaria_iburua	0.64	0.088	0.001	0.851	TRUE
Dioscorea_cayenensis	0.131	0.088	0.001	0.866	TRUE
Dioscorea_japonica	0.034	0.089	0.001	0.868	TRUE
Diospyros_virginiana	0.11	0.088	0.001	0.866	TRUE
Dracontomelon_dao	0.28	0.088	0.001	0.861	TRUE
Durio_zibethinus	0.419	0.088	0.001	0.857	TRUE
Dysphania_ambrosioides	0.07	0.089	0.001	0.868	TRUE
Elaeagnus_angustifolia	0.03	0.089	0.001	0.868	TRUE
Elaeis_guineensis	0.09	0.088	0.001	0.867	TRUE
Eleocharis_dulcis	0.316	0.088	0.001	0.859	TRUE
Elettaria_cardamomum	0.033	0.089	0.001	0.868	TRUE
Eleusine_coracana	0.5	0.088	0.001	0.855	TRUE
Eragrostis_tef	0.04	0.089	0.001	0.868	TRUE
Eriobotrya_japonica	1.644	0.087	0.001	0.837	FALSE
Eruca_vesicaria	0.028	0.089	0.001	0.868	TRUE
Eugenia_brasiliensis	0.1	0.088	0.001	0.867	TRUE
Eugenia_uniflora	0.854	0.088	0.001	0.847	TRUE
Eutrema_japonicum	0.03	0.089	0.001	0.868	TRUE
Fagopyrum_esculentum	0.04	0.089	0.001	0.868	TRUE
Farfugium_japonicum	0.2	0.088	0.001	0.863	TRUE
Ficus_carica	0.037	0.089	0.001	0.868	TRUE
Foeniculum_vulgare	0.029	0.089	0.001	0.868	TRUE
Fragaria_ananassa	0.11	0.088	0.001	0.866	TRUE
Garcinia_kola	0.08	0.088	0.001	0.867	TRUE
Garcinia_mangostana	0.07	0.089	0.001	0.868	TRUE
Glebionis_coronaria	0.02	0.089	0.001	0.867	TRUE
Glycine_max	0.11	0.088	0.001	0.866	TRUE
Gymnanthemum_amygdalinum	0.084	0.088	0.001	0.867	TRUE
Helianthus_annuus	0.64	0.088	0.001	0.851	TRUE
Helianthus_tuberosus	0.03	0.089	0.001	0.868	TRUE
Hibiscus_cannabinus	0.06	0.089	0.001	0.868	TRUE
Hibiscus_sabdariffa	0.26	0.088	0.001	0.861	TRUE
Hordeum_vulgare	0.11	0.088	0.001	0.866	TRUE
Selenicereus_undatus	0.101	0.088	0.001	0.867	TRUE
Ipomoea_aquatica	0.046	0.089	0.001	0.868	TRUE
Ipomoea_batatas	0.012	0.089	0.001	0.866	TRUE
Irvingia_gabonensis	0.3	0.088	0.001	0.86	TRUE
Juglans_regia	0.853	0.088	0.001	0.847	TRUE
Lablab_purpureus	0.014	0.089	0.001	0.866	TRUE
Lactuca_sativa	0.17	0.088	0.001	0.864	TRUE
Lagenaria_siceraria	0.04	0.089	0.001	0.868	TRUE
Lens_culinaris	0.19	0.088	0.001	0.864	TRUE
Lepidium_sativum	0.2	0.088	0.001	0.863	TRUE
Lepisanthes_alata	0.02	0.089	0.001	0.867	TRUE
Lilium_pumilum	0.3	0.088	0.001	0.86	TRUE
Limonia_acidissima	0.06	0.089	0.001	0.868	TRUE
Linum_usitatissimum	0.322	0.088	0.001	0.859	TRUE
Litchi_chinensis	0.062	0.089	0.001	0.868	TRUE
Luffa_aegyptiaca	0.09	0.088	0.001	0.867	TRUE
Lupinus_albus	0.083	0.088	0.001	0.867	TRUE
Macadamia_integrifolia	0.03	0.089	0.001	0.868	TRUE
Macrotyloma_uniflorum	0.02	0.089	0.001	0.867	TRUE
Malpighia_emarginata	0.2	0.088	0.001	0.863	TRUE
Malus_domestica	0.08	0.088	0.001	0.867	TRUE
Malus_sylvestris	0.39	0.088	0.001	0.857	TRUE
Mammea_americana	0.13	0.088	0.001	0.866	TRUE
Mangifera_indica	0.09	0.088	0.001	0.867	TRUE
Manihot_esculenta	0.01	0.089	0.001	0.865	TRUE
Manilkara_zapota	0.03	0.089	0.001	0.868	TRUE
Medicago_sativa	0.027	0.089	0.001	0.868	TRUE
Mentha_spicata	0.04	0.089	0.001	0.868	TRUE
Mentha_x_piperita	1.275	0.088	0.001	0.841	FALSE
Crataegus_germanica	0.26	0.088	0.001	0.861	TRUE
Momordica_charantia	0.09	0.088	0.001	0.867	TRUE
Myrica_rubra	0.034	0.089	0.001	0.868	TRUE
Moringa_oleifera	0.09	0.088	0.001	0.867	TRUE
Morus_nigra	0.805	0.088	0.001	0.848	TRUE
Murraya_koenigii	0.14	0.088	0.001	0.865	TRUE
Musa_acuminata	0	0.089	0.001	0.86	FALSE
Musa_paradisiaca	0.15	0.088	0.001	0.865	TRUE
Nasturtium_officinale	0.028	0.089	0.001	0.868	TRUE
Nelumbo_nucifera	0.08	0.088	0.001	0.867	TRUE
Nephelium_lappaceum	0.37	0.088	0.001	0.858	TRUE
Ocimum_basilicum	0.03	0.089	0.001	0.868	TRUE
Oenanthe_javanica	0.23	0.088	0.001	0.862	TRUE
Opuntia_ficus-indica	0.03	0.089	0.001	0.868	TRUE
Pachyrhizus_erosus	1.48	0.087	0.001	0.839	FALSE
Pandanus_tectorius	0.562	0.088	0.001	0.853	TRUE
Panicum_miliaceum	0.07	0.089	0.001	0.868	TRUE
Panicum_sumatrense	0.05	0.089	0.001	0.868	TRUE
Papaver_somniferum	0.066	0.089	0.001	0.868	TRUE
Parkia_biglobosa	0.225	0.088	0.001	0.862	TRUE
Paspalum_scrobiculatum	0.1	0.088	0.001	0.867	TRUE
Passiflora_edulis	0.2	0.088	0.001	0.863	TRUE
Passiflora_ligularis	0.87	0.088	0.001	0.847	TRUE
Pastinaca_sativa	0.423	0.088	0.001	0.856	TRUE
Perideridia_oregana	0.04	0.089	0.001	0.868	TRUE
Perilla_frutescens	0.03	0.089	0.001	0.868	TRUE
Persea_americana	0.416	0.088	0.001	0.857	TRUE
Petasites_japonicus	0.238	0.088	0.001	0.862	TRUE
Petroselinum_crispum	0.04	0.089	0.001	0.868	TRUE
Phaseolus_coccineus	0.01	0.089	0.001	0.865	TRUE
Phaseolus_lunatus	0.058	0.089	0.001	0.868	TRUE
Phaseolus_vulgaris	0.07	0.089	0.001	0.868	TRUE
Phoenix_dactylifera	0.16	0.088	0.001	0.865	TRUE
Phyllostachys_edulis	0.198	0.088	0.001	0.863	TRUE
Physalis_peruviana	0.477	0.088	0.001	0.855	TRUE
Physalis_philadelphica	0.04	0.089	0.001	0.868	TRUE
Pimpinella_anisum	0.086	0.088	0.001	0.867	TRUE
Piper_betle	0.07	0.089	0.001	0.868	TRUE
Pistacia_vera	1.17	0.088	0.001	0.843	FALSE
Pisum_sativum	0.13	0.088	0.001	0.866	TRUE
Portulaca_oleracea	0.03	0.089	0.001	0.868	TRUE
Prunus_armeniaca	0.02	0.089	0.001	0.867	TRUE
Prunus_avium	0.13	0.088	0.001	0.866	TRUE
Prunus_cerasus	0.11	0.088	0.001	0.866	TRUE
Prunus_domestica	0.646	0.088	0.001	0.851	TRUE
Prunus_amygdalus	0.23	0.088	0.001	0.862	TRUE
Prunus_mume	0	0.089	0.001	0.86	FALSE
Prunus_persica	0	0.089	0.001	0.86	FALSE
Prunus_salicina	0.071	0.089	0.001	0.868	TRUE
Psidium_guajava	0.03	0.089	0.001	0.868	TRUE
Psophocarpus_tetragonolobus	0.067	0.089	0.001	0.868	TRUE
Punica_granatum	0.16	0.088	0.001	0.865	TRUE
Pyrus_bretschneideri	0.028	0.089	0.001	0.868	TRUE
Pyrus_communis	0.017	0.089	0.001	0.867	TRUE
Quercus_rotundifolia	0.082	0.088	0.001	0.867	TRUE
Raphanus_raphanistrum	0.36	0.088	0.001	0.858	TRUE
Rheum_rhabarbarum	0.027	0.089	0.001	0.868	TRUE
Ribes_rubrum	0.095	0.088	0.001	0.867	TRUE
Ribes_uva-crispa	0.025	0.089	0.001	0.867	TRUE
Salvia_rosmarinus	0.021	0.089	0.001	0.867	TRUE
Rubus_idaeus	0.18	0.088	0.001	0.864	TRUE
Rubus_allegheniensis	0.26	0.088	0.001	0.861	TRUE
Rubus_loganobaccus	0.06	0.089	0.001	0.868	TRUE
Saba_comorensis	0.06	0.089	0.001	0.868	TRUE
Saccharum_spontaneum	0.3	0.088	0.001	0.86	TRUE
Sagittaria_trifolia	0.32	0.088	0.001	0.859	TRUE
Salvia_hispanica	0.04	0.089	0.001	0.868	TRUE
Salvia_officinalis	0.078	0.088	0.001	0.867	TRUE
Sambucus_nigra	0.066	0.089	0.001	0.868	TRUE
Secale_cereale	0.421	0.088	0.001	0.857	TRUE
Sicyos_edulis	0.115	0.088	0.001	0.866	TRUE
Senna_tora	0.045	0.089	0.001	0.868	TRUE
Sesamum_indicum	0.033	0.089	0.001	0.868	TRUE
Sesbania_grandiflora	0.02	0.089	0.001	0.867	TRUE
Sesbania_sesban	0.038	0.089	0.001	0.868	TRUE
Smallanthus_sonchifolius	0.067	0.089	0.001	0.868	TRUE
Solanum_betaceum	0.04	0.089	0.001	0.868	TRUE
Solanum_lycopersicum	0.364	0.088	0.001	0.858	TRUE
Solanum_melongena	0.1	0.088	0.001	0.867	TRUE
Solanum_tuberosum	0.08	0.088	0.001	0.867	TRUE
Sorghum_bicolor	0.04	0.089	0.001	0.868	TRUE
Spondias_mombin	0.09	0.088	0.001	0.867	TRUE
Syzygium_cumini	0.012	0.089	0.001	0.866	TRUE
Syzygium_jambos	0.13	0.088	0.001	0.866	TRUE
Syzygium_samarangense	0.097	0.088	0.001	0.867	TRUE
Talinum_fruticosum	0.15	0.088	0.001	0.865	TRUE
Tamarindus_indica	0.011	0.089	0.001	0.865	TRUE
Taraxacum_officinale	0.02	0.089	0.001	0.867	TRUE
Terminalia_catappa	0.385	0.088	0.001	0.857	TRUE
Thespesia_garckeana	0.05	0.089	0.001	0.868	TRUE
Thymus_vulgaris	0.112	0.088	0.001	0.866	TRUE
Trachyspermum_ammi	0.643	0.088	0.001	0.851	TRUE
Tragopogon_porrifolius	0.08	0.088	0.001	0.867	TRUE
Trichosanthes_cucumerina	0.006	0.089	0.001	0.864	TRUE
Trichosanthes_dioica	0.04	0.089	0.001	0.868	TRUE
Trigonella_foenum-graecum	0.082	0.088	0.001	0.867	TRUE
Triticosecale	0.34	0.088	0.001	0.859	TRUE
Triticum_aestivum	0.023	0.089	0.001	0.867	TRUE
Triticum_turgidum	0.05	0.089	0.001	0.868	TRUE
Vaccinium_corymbosum	0.06	0.089	0.001	0.868	TRUE
Vaccinium_macrocarpon	1.644	0.087	0.001	0.837	FALSE
Vaccinium_reticulatum	0.15	0.088	0.001	0.865	TRUE
Vicia_faba	0.13	0.088	0.001	0.866	TRUE
Vigna_aconitifolia	0.05	0.089	0.001	0.868	TRUE
Vigna_angularis	0.791	0.088	0.001	0.849	TRUE
Vigna_radiata	0.628	0.088	0.001	0.852	TRUE
Vigna_subterranea	0.12	0.088	0.001	0.866	TRUE
Vigna_umbellata	0.428	0.088	0.001	0.856	TRUE
Vigna_unguiculata	0.03	0.089	0.001	0.868	TRUE
Vitellaria_paradoxa	0.029	0.089	0.001	0.868	TRUE
Vitex_doniana	0.02	0.089	0.001	0.867	TRUE
Vitis_vinifera	0.006	0.089	0.001	0.864	TRUE
Xanthosoma_sagittifolium	1.4	0.088	0.001	0.84	FALSE
Zea_mays	0.069	0.089	0.001	0.868	TRUE
Zingiber_officinale	0.024	0.089	0.001	0.867	TRUE
Zizania_latifolia	0.057	0.089	0.001	0.868	TRUE
Ziziphus_jujuba	0.33	0.088	0.001	0.859	TRUE

### Sheet: T26
	measuredVal	predVal	lcl_predInt	ucl_predInt	withinCI
Abelmoschus_esculentus	0.02	0.089	0.001	0.867	TRUE
Acca_sellowiana	0.037	0.089	0.001	0.868	TRUE
Actinidia_chinensis	0.044	0.089	0.001	0.868	TRUE
Adansonia_digitata	0.17	0.088	0.001	0.864	TRUE
Aegle_marmelos	0.02	0.089	0.001	0.867	TRUE
Allium_ampeloprasum	0.383	0.088	0.001	0.858	TRUE
Allium_cepa	0.08	0.088	0.001	0.867	TRUE
Allium_fistulosum	0.09	0.088	0.001	0.867	TRUE
Allium_sativum	0.012	0.089	0.001	0.866	TRUE
Aloe_vera	0.13	0.088	0.001	0.866	TRUE
Alternanthera_sessilis	0.048	0.089	0.001	0.868	TRUE
Amaranthus_tricolor	0.03	0.089	0.001	0.868	TRUE
Amorphophallus_paeoniifolius	0.131	0.088	0.001	0.866	TRUE
Anacardium_occidentale	0.26	0.088	0.001	0.861	TRUE
Ananas_comosus	0.03	0.089	0.001	0.868	TRUE
Anethum_graveolens	0.385	0.088	0.001	0.857	TRUE
Annona_cherimola	1.03	0.088	0.001	0.845	FALSE
Annona_muricata	0.2	0.088	0.001	0.863	TRUE
Annona_reticulata	0.04	0.089	0.001	0.868	TRUE
Annona_squamosa	0.027	0.089	0.001	0.868	TRUE
Annona_x_atemoya	0.16	0.088	0.001	0.865	TRUE
Apium_graveolens	0.04	0.089	0.001	0.868	TRUE
Arachis_hypogaea	0.562	0.088	0.001	0.853	TRUE
Arctium_lappa	0.428	0.088	0.001	0.856	TRUE
Areca_catechu	0.02	0.089	0.001	0.867	TRUE
Armoracia_rusticana	0.029	0.089	0.001	0.868	TRUE
Artemisia_dracunculus	0.03	0.089	0.001	0.868	TRUE
Artemisia_absinthium	0.36	0.088	0.001	0.858	TRUE
Artocarpus_altilis	0.01	0.089	0.001	0.865	TRUE
Artocarpus_heterophyllus	0.024	0.089	0.001	0.867	TRUE
Asparagus_officinalis	0.06	0.089	0.001	0.868	TRUE
Aster_yomena	0.086	0.088	0.001	0.867	TRUE
Avena_sativa	0.02	0.089	0.001	0.867	TRUE
Averrhoa_carambola	0.238	0.088	0.001	0.862	TRUE
Basella_alba	0	0.089	0.001	0.86	FALSE
Benincasa_fistulosa	0.02	0.089	0.001	0.867	TRUE
Benincasa_hispida	0.5	0.088	0.001	0.855	TRUE
Bertholletia_excelsa	0.04	0.089	0.001	0.868	TRUE
Beta_vulgaris	0	0.089	0.001	0.86	FALSE
Bidens_pilosa	0.34	0.088	0.001	0.859	TRUE
Blighia_sapida	0.11	0.088	0.001	0.866	TRUE
Borago_officinalis	0.04	0.089	0.001	0.868	TRUE
Borassus_flabellifer	0.02	0.089	0.001	0.867	TRUE
Brassica_juncea	0.08	0.088	0.001	0.867	TRUE
Brassica_napus	0.044	0.089	0.001	0.868	TRUE
Brassica_oleracea	0.038	0.089	0.001	0.868	TRUE
Brassica_rapa	0.416	0.088	0.001	0.857	TRUE
Cajanus_cajan	0.15	0.088	0.001	0.865	TRUE
Canarium_ovatum	0.06	0.089	0.001	0.868	TRUE
Canavalia_ensiformis	0.02	0.089	0.001	0.867	TRUE
Cannabis_sativa	0.05	0.089	0.001	0.868	TRUE
Capsella_bursa-pastoris	0.072	0.089	0.001	0.868	TRUE
Capsicum_annuum	0.078	0.088	0.001	0.867	TRUE
Carica_papaya	0.028	0.089	0.001	0.868	TRUE
Carissa_carandas	0.036	0.089	0.001	0.868	TRUE
Carissa_macrocarpa	0.076	0.088	0.001	0.868	TRUE
Carthamus_tinctorius	0.065	0.089	0.001	0.868	TRUE
Carum_carvi	0.05	0.089	0.001	0.868	TRUE
Carya_illinoinensis	0.027	0.089	0.001	0.868	TRUE
Casimiroa_edulis	0.11	0.088	0.001	0.866	TRUE
Castanea_sativa	0.01	0.089	0.001	0.865	TRUE
Sesamum_sesamoides	0.03	0.089	0.001	0.868	TRUE
Epilobium_hirsutum	0.08	0.088	0.001	0.867	TRUE
Chenopodium_album	0.64	0.088	0.001	0.851	TRUE
Chenopodium_quinoa	0.014	0.089	0.001	0.866	TRUE
Gambeya_albida	0.11	0.088	0.001	0.866	TRUE
Cicer_arietinum	0.23	0.088	0.001	0.862	TRUE
Cichorium_endivia	0.19	0.088	0.001	0.864	TRUE
Cichorium_intybus	0.086	0.088	0.001	0.867	TRUE
Citrullus_lanatus	0.09	0.088	0.001	0.867	TRUE
Citrus_aurantium	0.04	0.089	0.001	0.868	TRUE
Citrus_deliciosa	0.05	0.089	0.001	0.868	TRUE
Citrus_aurantiifolia	0.03	0.089	0.001	0.868	TRUE
Citrus_limon	0.04	0.089	0.001	0.868	TRUE
Citrus_maxima	0.04	0.089	0.001	0.868	TRUE
Cleome_gynandra	0.057	0.089	0.001	0.868	TRUE
Coccinia_grandis	0.225	0.088	0.001	0.862	TRUE
Cocos_nucifera	0.04	0.089	0.001	0.868	TRUE
Coix_lacryma-jobi	0.07	0.089	0.001	0.868	TRUE
Cola_acuminata	0.04	0.089	0.001	0.868	TRUE
Colocasia_esculenta	0.027	0.089	0.001	0.868	TRUE
Corchorus_olitorius	0.101	0.088	0.001	0.867	TRUE
Corchorus_trilocularis	0.014	0.089	0.001	0.866	TRUE
Coriandrum_sativum	0.06	0.089	0.001	0.868	TRUE
Corylus_avellana	0.066	0.089	0.001	0.868	TRUE
Cryptotaenia_canadensis	0.09	0.088	0.001	0.867	TRUE
Cucumis_melo	0.03	0.089	0.001	0.868	TRUE
Cucumis_metulifer	0.084	0.088	0.001	0.867	TRUE
Cucumis_sativus	0.873	0.088	0.001	0.847	TRUE
Cucurbita_maxima	0.01	0.089	0.001	0.865	TRUE
Cucurbita_moschata	0.011	0.089	0.001	0.865	TRUE
Cucurbita_pepo	0.07	0.089	0.001	0.868	TRUE
Cuminum_cyminum	0.08	0.088	0.001	0.867	TRUE
Cyamopsis_tetragonoloba	0.039	0.089	0.001	0.868	TRUE
Cydonia_oblonga	0.112	0.088	0.001	0.866	TRUE
Cymbopogon_citratus	0.09	0.088	0.001	0.867	TRUE
Cynara_cardunculus	0.012	0.089	0.001	0.866	TRUE
Cyperus_esculentus	0.06	0.089	0.001	0.868	TRUE
Daucus_carota	0.069	0.089	0.001	0.868	TRUE
Detarium_microcarpum	0.045	0.089	0.001	0.868	TRUE
Digitaria_exilis	0.097	0.088	0.001	0.867	TRUE
Digitaria_iburua	0.04	0.089	0.001	0.868	TRUE
Dioscorea_cayenensis	0	0.089	0.001	0.86	FALSE
Dioscorea_japonica	0.03	0.089	0.001	0.868	TRUE
Diospyros_virginiana	0.3	0.088	0.001	0.86	TRUE
Dracontomelon_dao	0.046	0.089	0.001	0.868	TRUE
Durio_zibethinus	0.805	0.088	0.001	0.848	TRUE
Dysphania_ambrosioides	0.66	0.088	0.001	0.851	TRUE
Elaeagnus_angustifolia	0.64	0.088	0.001	0.851	TRUE
Elaeis_guineensis	0.11	0.088	0.001	0.866	TRUE
Eleocharis_dulcis	0.33	0.088	0.001	0.859	TRUE
Elettaria_cardamomum	0.04	0.089	0.001	0.868	TRUE
Eleusine_coracana	0.058	0.089	0.001	0.868	TRUE
Eragrostis_tef	0.06	0.089	0.001	0.868	TRUE
Eriobotrya_japonica	0.628	0.088	0.001	0.852	TRUE
Eruca_vesicaria	0.041	0.089	0.001	0.868	TRUE
Eugenia_brasiliensis	0.082	0.088	0.001	0.867	TRUE
Eugenia_uniflora	0.045	0.089	0.001	0.868	TRUE
Eutrema_japonicum	0.26	0.088	0.001	0.861	TRUE
Fagopyrum_esculentum	0.322	0.088	0.001	0.859	TRUE
Farfugium_japonicum	0.03	0.089	0.001	0.868	TRUE
Ficus_carica	0.13	0.088	0.001	0.866	TRUE
Foeniculum_vulgare	0.087	0.088	0.001	0.867	TRUE
Fragaria_ananassa	0.067	0.089	0.001	0.868	TRUE
Garcinia_kola	0.101	0.088	0.001	0.867	TRUE
Garcinia_mangostana	0.12	0.088	0.001	0.866	TRUE
Glebionis_coronaria	1.163	0.088	0.001	0.843	FALSE
Glycine_max	1.17	0.088	0.001	0.843	FALSE
Gymnanthemum_amygdalinum	0.03	0.089	0.001	0.868	TRUE
Helianthus_annuus	0.87	0.088	0.001	0.847	TRUE
Helianthus_tuberosus	0.115	0.088	0.001	0.866	TRUE
Hibiscus_cannabinus	0.28	0.088	0.001	0.861	TRUE
Hibiscus_sabdariffa	0.047	0.089	0.001	0.868	TRUE
Hordeum_vulgare	0.025	0.089	0.001	0.867	TRUE
Selenicereus_undatus	0.646	0.088	0.001	0.851	TRUE
Ipomoea_aquatica	0.171	0.088	0.001	0.864	TRUE
Ipomoea_batatas	0.13	0.088	0.001	0.866	TRUE
Irvingia_gabonensis	0	0.089	0.001	0.86	FALSE
Juglans_regia	0.617	0.088	0.001	0.852	TRUE
Lablab_purpureus	0.062	0.089	0.001	0.868	TRUE
Lactuca_sativa	0.017	0.089	0.001	0.867	TRUE
Lagenaria_siceraria	0.13	0.088	0.001	0.866	TRUE
Lens_culinaris	0.39	0.088	0.001	0.857	TRUE
Lepidium_sativum	0.1	0.088	0.001	0.867	TRUE
Lepisanthes_alata	0.01	0.089	0.001	0.865	TRUE
Lilium_pumilum	0.02	0.089	0.001	0.867	TRUE
Limonia_acidissima	0.083	0.088	0.001	0.867	TRUE
Linum_usitatissimum	1.48	0.087	0.001	0.839	FALSE
Litchi_chinensis	0.021	0.089	0.001	0.867	TRUE
Luffa_aegyptiaca	0.078	0.088	0.001	0.867	TRUE
Lupinus_albus	0.02	0.089	0.001	0.867	TRUE
Macadamia_integrifolia	0.13	0.088	0.001	0.866	TRUE
Macrotyloma_uniflorum	0	0.089	0.001	0.86	FALSE
Malpighia_emarginata	0.3	0.088	0.001	0.86	TRUE
Malus_domestica	0.2	0.088	0.001	0.863	TRUE
Malus_sylvestris	0.14	0.088	0.001	0.865	TRUE
Mammea_americana	0.09	0.088	0.001	0.867	TRUE
Mangifera_indica	0.05	0.089	0.001	0.868	TRUE
Manihot_esculenta	0.16	0.088	0.001	0.865	TRUE
Manilkara_zapota	0.02	0.089	0.001	0.867	TRUE
Medicago_sativa	0.03	0.089	0.001	0.868	TRUE
Mentha_spicata	0.02	0.089	0.001	0.867	TRUE
Mentha_x_piperita	0.364	0.088	0.001	0.858	TRUE
Crataegus_germanica	0.02	0.089	0.001	0.867	TRUE
Momordica_charantia	0.205	0.088	0.001	0.863	TRUE
Myrica_rubra	0.11	0.088	0.001	0.866	TRUE
Moringa_oleifera	0.06	0.089	0.001	0.868	TRUE
Morus_nigra	0.02	0.089	0.001	0.867	TRUE
Murraya_koenigii	0.03	0.089	0.001	0.868	TRUE
Musa_acuminata	0.1	0.088	0.001	0.867	TRUE
Musa_paradisiaca	0.08	0.088	0.001	0.867	TRUE
Nasturtium_officinale	0.26	0.088	0.001	0.861	TRUE
Nelumbo_nucifera	1.275	0.088	0.001	0.841	FALSE
Nephelium_lappaceum	0.067	0.089	0.001	0.868	TRUE
Ocimum_basilicum	0.341	0.088	0.001	0.859	TRUE
Oenanthe_javanica	0.105	0.088	0.001	0.867	TRUE
Opuntia_ficus-indica	0.08	0.088	0.001	0.867	TRUE
Pachyrhizus_erosus	0.52	0.088	0.001	0.854	TRUE
Pandanus_tectorius	0.025	0.089	0.001	0.867	TRUE
Panicum_miliaceum	0.028	0.089	0.001	0.868	TRUE
Panicum_sumatrense	0.037	0.089	0.001	0.868	TRUE
Papaver_somniferum	0.18	0.088	0.001	0.864	TRUE
Parkia_biglobosa	0.034	0.089	0.001	0.868	TRUE
Paspalum_scrobiculatum	0.024	0.089	0.001	0.867	TRUE
Passiflora_edulis	0.079	0.088	0.001	0.867	TRUE
Passiflora_ligularis	0.419	0.088	0.001	0.857	TRUE
Pastinaca_sativa	0.1	0.088	0.001	0.867	TRUE
Perideridia_oregana	0.913	0.088	0.001	0.846	FALSE
Perilla_frutescens	0.05	0.089	0.001	0.868	TRUE
Persea_americana	0.067	0.089	0.001	0.868	TRUE
Petasites_japonicus	0.04	0.089	0.001	0.868	TRUE
Petroselinum_crispum	0.1	0.088	0.001	0.867	TRUE
Phaseolus_coccineus	0.19	0.088	0.001	0.864	TRUE
Phaseolus_lunatus	0.006	0.089	0.001	0.864	TRUE
Phaseolus_vulgaris	0.37	0.088	0.001	0.858	TRUE
Phoenix_dactylifera	0.19	0.088	0.001	0.864	TRUE
Phyllostachys_edulis	0.1	0.088	0.001	0.867	TRUE
Physalis_peruviana	0.01	0.089	0.001	0.865	TRUE
Physalis_philadelphica	1.195	0.088	0.001	0.842	FALSE
Pimpinella_anisum	0.3	0.088	0.001	0.86	TRUE
Piper_betle	0.028	0.089	0.001	0.868	TRUE
Pistacia_vera	0.07	0.089	0.001	0.868	TRUE
Pisum_sativum	0.23	0.088	0.001	0.862	TRUE
Portulaca_oleracea	0.029	0.089	0.001	0.868	TRUE
Prunus_armeniaca	0.5	0.088	0.001	0.855	TRUE
Prunus_avium	0.05	0.089	0.001	0.868	TRUE
Prunus_cerasus	0.017	0.089	0.001	0.867	TRUE
Prunus_domestica	0.143	0.088	0.001	0.865	TRUE
Prunus_amygdalus	0.09	0.088	0.001	0.867	TRUE
Prunus_mume	0.19	0.088	0.001	0.864	TRUE
Prunus_persica	0.643	0.088	0.001	0.851	TRUE
Prunus_salicina	0.07	0.089	0.001	0.868	TRUE
Psidium_guajava	0.034	0.089	0.001	0.868	TRUE
Psophocarpus_tetragonolobus	0.04	0.089	0.001	0.868	TRUE
Punica_granatum	0.067	0.089	0.001	0.868	TRUE
Pyrus_bretschneideri	0.033	0.089	0.001	0.868	TRUE
Pyrus_communis	0.32	0.088	0.001	0.859	TRUE
Quercus_rotundifolia	0.423	0.088	0.001	0.856	TRUE
Raphanus_raphanistrum	0.04	0.089	0.001	0.868	TRUE
Rheum_rhabarbarum	0.01	0.089	0.001	0.865	TRUE
Ribes_rubrum	0.477	0.088	0.001	0.855	TRUE
Ribes_uva-crispa	0.006	0.089	0.001	0.864	TRUE
Salvia_rosmarinus	0.02	0.089	0.001	0.867	TRUE
Rubus_idaeus	0.012	0.089	0.001	0.866	TRUE
Rubus_allegheniensis	0.033	0.089	0.001	0.868	TRUE
Rubus_loganobaccus	0	0.089	0.001	0.86	FALSE
Saba_comorensis	0.04	0.089	0.001	0.868	TRUE
Saccharum_spontaneum	0.643	0.088	0.001	0.851	TRUE
Sagittaria_trifolia	0.16	0.088	0.001	0.865	TRUE
Salvia_hispanica	0.2	0.088	0.001	0.863	TRUE
Salvia_officinalis	0.07	0.089	0.001	0.868	TRUE
Sambucus_nigra	0.05	0.089	0.001	0.868	TRUE
Secale_cereale	0.095	0.088	0.001	0.867	TRUE
Sicyos_edulis	0.066	0.089	0.001	0.868	TRUE
Senna_tora	1.644	0.087	0.001	0.837	FALSE
Sesamum_indicum	0.11	0.088	0.001	0.866	TRUE
Sesbania_grandiflora	0.791	0.088	0.001	0.849	TRUE
Sesbania_sesban	0.15	0.088	0.001	0.865	TRUE
Smallanthus_sonchifolius	0.26	0.088	0.001	0.861	TRUE
Solanum_betaceum	0.04	0.089	0.001	0.868	TRUE
Solanum_lycopersicum	0.11	0.088	0.001	0.866	TRUE
Solanum_melongena	0.032	0.089	0.001	0.868	TRUE
Solanum_tuberosum	0.08	0.088	0.001	0.867	TRUE
Sorghum_bicolor	0.61	0.088	0.001	0.852	TRUE
Spondias_mombin	0.316	0.088	0.001	0.859	TRUE
Syzygium_cumini	0.05	0.089	0.001	0.868	TRUE
Syzygium_jambos	0.017	0.089	0.001	0.867	TRUE
Syzygium_samarangense	0.09	0.088	0.001	0.867	TRUE
Talinum_fruticosum	0.02	0.089	0.001	0.867	TRUE
Tamarindus_indica	0.555	0.088	0.001	0.853	TRUE
Taraxacum_officinale	0.06	0.089	0.001	0.868	TRUE
Terminalia_catappa	0.03	0.089	0.001	0.868	TRUE
Thespesia_garckeana	1.4	0.088	0.001	0.84	FALSE
Thymus_vulgaris	0.507	0.088	0.001	0.854	TRUE
Trachyspermum_ammi	0.07	0.089	0.001	0.868	TRUE
Tragopogon_porrifolius	0.03	0.089	0.001	0.868	TRUE
Trichosanthes_cucumerina	0.11	0.088	0.001	0.866	TRUE
Trichosanthes_dioica	0.06	0.089	0.001	0.868	TRUE
Trigonella_foenum-graecum	0.13	0.088	0.001	0.866	TRUE
Triticosecale	0.1	0.088	0.001	0.867	TRUE
Triticum_aestivum	0.082	0.088	0.001	0.867	TRUE
Triticum_turgidum	1.644	0.087	0.001	0.837	FALSE
Vaccinium_corymbosum	0.023	0.089	0.001	0.867	TRUE
Vaccinium_macrocarpon	0.455	0.088	0.001	0.856	TRUE
Vaccinium_reticulatum	0.15	0.088	0.001	0.865	TRUE
Vicia_faba	0.01	0.089	0.001	0.865	TRUE
Vigna_aconitifolia	0.03	0.089	0.001	0.868	TRUE
Vigna_angularis	0.07	0.089	0.001	0.868	TRUE
Vigna_radiata	0.01	0.089	0.001	0.865	TRUE
Vigna_subterranea	0.071	0.089	0.001	0.868	TRUE
Vigna_umbellata	0.854	0.088	0.001	0.847	TRUE
Vigna_unguiculata	0.421	0.088	0.001	0.857	TRUE
Vitellaria_paradoxa	0.1	0.088	0.001	0.867	TRUE
Vitex_doniana	0.03	0.089	0.001	0.868	TRUE
Vitis_vinifera	0.2	0.088	0.001	0.863	TRUE
Xanthosoma_sagittifolium	0.853	0.088	0.001	0.847	TRUE
Zea_mays	0.08	0.088	0.001	0.867	TRUE
Zingiber_officinale	0.29	0.088	0.001	0.86	TRUE
Zizania_latifolia	0.198	0.088	0.001	0.863	TRUE
Ziziphus_jujuba	0.1	0.088	0.001	0.867	TRUE

### Sheet: T27
	measuredVal	predVal	lcl_predInt	ucl_predInt	withinCI
Abelmoschus_esculentus	0.05	0.089	0.001	0.868	TRUE
Acca_sellowiana	0.05	0.089	0.001	0.868	TRUE
Actinidia_chinensis	0.09	0.088	0.001	0.867	TRUE
Adansonia_digitata	0.34	0.088	0.001	0.859	TRUE
Aegle_marmelos	0.1	0.088	0.001	0.867	TRUE
Allium_ampeloprasum	0.06	0.089	0.001	0.868	TRUE
Allium_cepa	0.19	0.088	0.001	0.864	TRUE
Allium_fistulosum	0.23	0.088	0.001	0.862	TRUE
Allium_sativum	0.1	0.088	0.001	0.867	TRUE
Aloe_vera	0.16	0.088	0.001	0.865	TRUE
Alternanthera_sessilis	0.02	0.089	0.001	0.867	TRUE
Amaranthus_tricolor	0.3	0.088	0.001	0.86	TRUE
Amorphophallus_paeoniifolius	0.017	0.089	0.001	0.867	TRUE
Anacardium_occidentale	0.853	0.088	0.001	0.847	TRUE
Ananas_comosus	0.07	0.089	0.001	0.868	TRUE
Anethum_graveolens	0.029	0.089	0.001	0.868	TRUE
Annona_cherimola	0.09	0.088	0.001	0.867	TRUE
Annona_muricata	0.084	0.088	0.001	0.867	TRUE
Annona_reticulata	0.2	0.088	0.001	0.863	TRUE
Annona_squamosa	0.225	0.088	0.001	0.862	TRUE
Annona_x_atemoya	0.05	0.089	0.001	0.868	TRUE
Apium_graveolens	0.038	0.089	0.001	0.868	TRUE
Arachis_hypogaea	0.04	0.089	0.001	0.868	TRUE
Arctium_lappa	1.275	0.088	0.001	0.841	FALSE
Areca_catechu	0.02	0.089	0.001	0.867	TRUE
Armoracia_rusticana	0.09	0.088	0.001	0.867	TRUE
Artemisia_dracunculus	0.095	0.088	0.001	0.867	TRUE
Artemisia_absinthium	0.076	0.088	0.001	0.868	TRUE
Artocarpus_altilis	0.062	0.089	0.001	0.868	TRUE
Artocarpus_heterophyllus	0.012	0.089	0.001	0.866	TRUE
Asparagus_officinalis	0.13	0.088	0.001	0.866	TRUE
Aster_yomena	0.628	0.088	0.001	0.852	TRUE
Avena_sativa	0.066	0.089	0.001	0.868	TRUE
Averrhoa_carambola	0.027	0.089	0.001	0.868	TRUE
Basella_alba	0.11	0.088	0.001	0.866	TRUE
Benincasa_fistulosa	0.03	0.089	0.001	0.868	TRUE
Benincasa_hispida	0.19	0.088	0.001	0.864	TRUE
Bertholletia_excelsa	0.32	0.088	0.001	0.859	TRUE
Beta_vulgaris	0.03	0.089	0.001	0.868	TRUE
Bidens_pilosa	0.29	0.088	0.001	0.86	TRUE
Blighia_sapida	0.07	0.089	0.001	0.868	TRUE
Borago_officinalis	0.04	0.089	0.001	0.868	TRUE
Borassus_flabellifer	0.11	0.088	0.001	0.866	TRUE
Brassica_juncea	0.044	0.089	0.001	0.868	TRUE
Brassica_napus	0.2	0.088	0.001	0.863	TRUE
Brassica_oleracea	0.03	0.089	0.001	0.868	TRUE
Brassica_rapa	0.01	0.089	0.001	0.865	TRUE
Cajanus_cajan	0.419	0.088	0.001	0.857	TRUE
Canarium_ovatum	0.044	0.089	0.001	0.868	TRUE
Canavalia_ensiformis	0.23	0.088	0.001	0.862	TRUE
Cannabis_sativa	0.05	0.089	0.001	0.868	TRUE
Capsella_bursa-pastoris	0.039	0.089	0.001	0.868	TRUE
Capsicum_annuum	0.012	0.089	0.001	0.866	TRUE
Carica_papaya	0.12	0.088	0.001	0.866	TRUE
Carissa_carandas	0.07	0.089	0.001	0.868	TRUE
Carissa_macrocarpa	0.04	0.089	0.001	0.868	TRUE
Carthamus_tinctorius	0.61	0.088	0.001	0.852	TRUE
Carum_carvi	0.131	0.088	0.001	0.866	TRUE
Carya_illinoinensis	0.64	0.088	0.001	0.851	TRUE
Casimiroa_edulis	0.1	0.088	0.001	0.867	TRUE
Castanea_sativa	0.09	0.088	0.001	0.867	TRUE
Sesamum_sesamoides	0.071	0.089	0.001	0.868	TRUE
Epilobium_hirsutum	0.02	0.089	0.001	0.867	TRUE
Chenopodium_album	0.02	0.089	0.001	0.867	TRUE
Chenopodium_quinoa	0.09	0.088	0.001	0.867	TRUE
Gambeya_albida	0.428	0.088	0.001	0.856	TRUE
Cicer_arietinum	0.3	0.088	0.001	0.86	TRUE
Cichorium_endivia	0.08	0.088	0.001	0.867	TRUE
Cichorium_intybus	0.024	0.089	0.001	0.867	TRUE
Citrullus_lanatus	0.037	0.089	0.001	0.868	TRUE
Citrus_aurantium	0.028	0.089	0.001	0.868	TRUE
Citrus_deliciosa	0.037	0.089	0.001	0.868	TRUE
Citrus_aurantiifolia	0.617	0.088	0.001	0.852	TRUE
Citrus_limon	0.08	0.088	0.001	0.867	TRUE
Citrus_maxima	0.322	0.088	0.001	0.859	TRUE
Cleome_gynandra	0.913	0.088	0.001	0.846	FALSE
Coccinia_grandis	0.643	0.088	0.001	0.851	TRUE
Cocos_nucifera	0.072	0.089	0.001	0.868	TRUE
Coix_lacryma-jobi	0.012	0.089	0.001	0.866	TRUE
Cola_acuminata	0.08	0.088	0.001	0.867	TRUE
Colocasia_esculenta	0.069	0.089	0.001	0.868	TRUE
Corchorus_olitorius	1.17	0.088	0.001	0.843	FALSE
Corchorus_trilocularis	0.02	0.089	0.001	0.867	TRUE
Coriandrum_sativum	0.07	0.089	0.001	0.868	TRUE
Corylus_avellana	0.01	0.089	0.001	0.865	TRUE
Cryptotaenia_canadensis	0.023	0.089	0.001	0.867	TRUE
Cucumis_melo	0.04	0.089	0.001	0.868	TRUE
Cucumis_metulifer	0.26	0.088	0.001	0.861	TRUE
Cucumis_sativus	0.805	0.088	0.001	0.848	TRUE
Cucurbita_maxima	0.07	0.089	0.001	0.868	TRUE
Cucurbita_moschata	0.04	0.089	0.001	0.868	TRUE
Cucurbita_pepo	0.07	0.089	0.001	0.868	TRUE
Cuminum_cyminum	0.13	0.088	0.001	0.866	TRUE
Cyamopsis_tetragonoloba	0.1	0.088	0.001	0.867	TRUE
Cydonia_oblonga	0.26	0.088	0.001	0.861	TRUE
Cymbopogon_citratus	0.08	0.088	0.001	0.867	TRUE
Cynara_cardunculus	0.19	0.088	0.001	0.864	TRUE
Cyperus_esculentus	0.11	0.088	0.001	0.866	TRUE
Daucus_carota	0.08	0.088	0.001	0.867	TRUE
Detarium_microcarpum	0.03	0.089	0.001	0.868	TRUE
Digitaria_exilis	0.17	0.088	0.001	0.864	TRUE
Digitaria_iburua	0.01	0.089	0.001	0.865	TRUE
Dioscorea_cayenensis	0.385	0.088	0.001	0.857	TRUE
Dioscorea_japonica	0.025	0.089	0.001	0.867	TRUE
Diospyros_virginiana	0.03	0.089	0.001	0.868	TRUE
Dracontomelon_dao	0.046	0.089	0.001	0.868	TRUE
Durio_zibethinus	0.06	0.089	0.001	0.868	TRUE
Dysphania_ambrosioides	0.082	0.088	0.001	0.867	TRUE
Elaeagnus_angustifolia	0.383	0.088	0.001	0.858	TRUE
Elaeis_guineensis	0.02	0.089	0.001	0.867	TRUE
Eleocharis_dulcis	0.04	0.089	0.001	0.868	TRUE
Elettaria_cardamomum	0.02	0.089	0.001	0.867	TRUE
Eleusine_coracana	0.08	0.088	0.001	0.867	TRUE
Eragrostis_tef	0.2	0.088	0.001	0.863	TRUE
Eriobotrya_japonica	0.112	0.088	0.001	0.866	TRUE
Eruca_vesicaria	0.079	0.088	0.001	0.867	TRUE
Eugenia_brasiliensis	0.03	0.089	0.001	0.868	TRUE
Eugenia_uniflora	0.33	0.088	0.001	0.859	TRUE
Eutrema_japonicum	0.047	0.089	0.001	0.868	TRUE
Fagopyrum_esculentum	0.646	0.088	0.001	0.851	TRUE
Farfugium_japonicum	1.48	0.087	0.001	0.839	FALSE
Ficus_carica	0.143	0.088	0.001	0.865	TRUE
Foeniculum_vulgare	0.04	0.089	0.001	0.868	TRUE
Fragaria_ananassa	0.423	0.088	0.001	0.856	TRUE
Garcinia_kola	0.086	0.088	0.001	0.867	TRUE
Garcinia_mangostana	0.058	0.089	0.001	0.868	TRUE
Glebionis_coronaria	0.1	0.088	0.001	0.867	TRUE
Glycine_max	0.09	0.088	0.001	0.867	TRUE
Gymnanthemum_amygdalinum	0.006	0.089	0.001	0.864	TRUE
Helianthus_annuus	0.078	0.088	0.001	0.867	TRUE
Helianthus_tuberosus	0	0.089	0.001	0.86	FALSE
Hibiscus_cannabinus	0.045	0.089	0.001	0.868	TRUE
Hibiscus_sabdariffa	0.03	0.089	0.001	0.868	TRUE
Hordeum_vulgare	0.014	0.089	0.001	0.866	TRUE
Selenicereus_undatus	0.034	0.089	0.001	0.868	TRUE
Ipomoea_aquatica	0.1	0.088	0.001	0.867	TRUE
Ipomoea_batatas	0.017	0.089	0.001	0.867	TRUE
Irvingia_gabonensis	0.238	0.088	0.001	0.862	TRUE
Juglans_regia	0.014	0.089	0.001	0.866	TRUE
Lablab_purpureus	0.09	0.088	0.001	0.867	TRUE
Lactuca_sativa	0.5	0.088	0.001	0.855	TRUE
Lagenaria_siceraria	0.057	0.089	0.001	0.868	TRUE
Lens_culinaris	0.52	0.088	0.001	0.854	TRUE
Lepidium_sativum	0.39	0.088	0.001	0.857	TRUE
Lepisanthes_alata	0.066	0.089	0.001	0.868	TRUE
Lilium_pumilum	0.033	0.089	0.001	0.868	TRUE
Limonia_acidissima	0.027	0.089	0.001	0.868	TRUE
Linum_usitatissimum	0.105	0.088	0.001	0.867	TRUE
Litchi_chinensis	0.455	0.088	0.001	0.856	TRUE
Luffa_aegyptiaca	0.02	0.089	0.001	0.867	TRUE
Lupinus_albus	0.101	0.088	0.001	0.867	TRUE
Macadamia_integrifolia	1.644	0.087	0.001	0.837	FALSE
Macrotyloma_uniflorum	0.3	0.088	0.001	0.86	TRUE
Malpighia_emarginata	0.08	0.088	0.001	0.867	TRUE
Malus_domestica	0.477	0.088	0.001	0.855	TRUE
Malus_sylvestris	0.15	0.088	0.001	0.865	TRUE
Mammea_americana	0.02	0.089	0.001	0.867	TRUE
Mangifera_indica	0.11	0.088	0.001	0.866	TRUE
Manihot_esculenta	0.316	0.088	0.001	0.859	TRUE
Manilkara_zapota	0.06	0.089	0.001	0.868	TRUE
Medicago_sativa	0.198	0.088	0.001	0.863	TRUE
Mentha_spicata	0.045	0.089	0.001	0.868	TRUE
Mentha_x_piperita	0.04	0.089	0.001	0.868	TRUE
Crataegus_germanica	0.555	0.088	0.001	0.853	TRUE
Momordica_charantia	0.15	0.088	0.001	0.865	TRUE
Myrica_rubra	0.006	0.089	0.001	0.864	TRUE
Moringa_oleifera	0.11	0.088	0.001	0.866	TRUE
Morus_nigra	0.421	0.088	0.001	0.857	TRUE
Murraya_koenigii	0.06	0.089	0.001	0.868	TRUE
Musa_acuminata	0.067	0.089	0.001	0.868	TRUE
Musa_paradisiaca	1.163	0.088	0.001	0.843	FALSE
Nasturtium_officinale	0.028	0.089	0.001	0.868	TRUE
Nelumbo_nucifera	0.02	0.089	0.001	0.867	TRUE
Nephelium_lappaceum	0	0.089	0.001	0.86	FALSE
Ocimum_basilicum	0.01	0.089	0.001	0.865	TRUE
Oenanthe_javanica	0.03	0.089	0.001	0.868	TRUE
Opuntia_ficus-indica	0.507	0.088	0.001	0.854	TRUE
Pachyrhizus_erosus	0.078	0.088	0.001	0.867	TRUE
Pandanus_tectorius	0.067	0.089	0.001	0.868	TRUE
Panicum_miliaceum	0.01	0.089	0.001	0.865	TRUE
Panicum_sumatrense	0.64	0.088	0.001	0.851	TRUE
Papaver_somniferum	0.028	0.089	0.001	0.868	TRUE
Parkia_biglobosa	0.05	0.089	0.001	0.868	TRUE
Paspalum_scrobiculatum	0.66	0.088	0.001	0.851	TRUE
Passiflora_edulis	0.04	0.089	0.001	0.868	TRUE
Passiflora_ligularis	0.26	0.088	0.001	0.861	TRUE
Pastinaca_sativa	0.027	0.089	0.001	0.868	TRUE
Perideridia_oregana	0.02	0.089	0.001	0.867	TRUE
Perilla_frutescens	0.854	0.088	0.001	0.847	TRUE
Persea_americana	0.02	0.089	0.001	0.867	TRUE
Petasites_japonicus	0.03	0.089	0.001	0.868	TRUE
Petroselinum_crispum	0.04	0.089	0.001	0.868	TRUE
Phaseolus_coccineus	0.341	0.088	0.001	0.859	TRUE
Phaseolus_lunatus	0.01	0.089	0.001	0.865	TRUE
Phaseolus_vulgaris	0.14	0.088	0.001	0.865	TRUE
Phoenix_dactylifera	0.07	0.089	0.001	0.868	TRUE
Phyllostachys_edulis	0.364	0.088	0.001	0.858	TRUE
Physalis_peruviana	0.5	0.088	0.001	0.855	TRUE
Physalis_philadelphica	1.03	0.088	0.001	0.845	FALSE
Pimpinella_anisum	0.03	0.089	0.001	0.868	TRUE
Piper_betle	1.644	0.087	0.001	0.837	FALSE
Pistacia_vera	0.029	0.089	0.001	0.868	TRUE
Pisum_sativum	0.11	0.088	0.001	0.866	TRUE
Portulaca_oleracea	0.36	0.088	0.001	0.858	TRUE
Prunus_armeniaca	0.04	0.089	0.001	0.868	TRUE
Prunus_avium	0.16	0.088	0.001	0.865	TRUE
Prunus_cerasus	0.017	0.089	0.001	0.867	TRUE
Prunus_domestica	0.02	0.089	0.001	0.867	TRUE
Prunus_amygdalus	0.082	0.088	0.001	0.867	TRUE
Prunus_mume	0.37	0.088	0.001	0.858	TRUE
Prunus_persica	0.205	0.088	0.001	0.863	TRUE
Prunus_salicina	0.065	0.089	0.001	0.868	TRUE
Psidium_guajava	0.05	0.089	0.001	0.868	TRUE
Psophocarpus_tetragonolobus	0.067	0.089	0.001	0.868	TRUE
Punica_granatum	0.08	0.088	0.001	0.867	TRUE
Pyrus_bretschneideri	0.1	0.088	0.001	0.867	TRUE
Pyrus_communis	0.036	0.089	0.001	0.868	TRUE
Quercus_rotundifolia	0.041	0.089	0.001	0.868	TRUE
Raphanus_raphanistrum	0.171	0.088	0.001	0.864	TRUE
Rheum_rhabarbarum	0.021	0.089	0.001	0.867	TRUE
Ribes_rubrum	0.03	0.089	0.001	0.868	TRUE
Ribes_uva-crispa	0.04	0.089	0.001	0.868	TRUE
Salvia_rosmarinus	0.03	0.089	0.001	0.868	TRUE
Rubus_idaeus	0.416	0.088	0.001	0.857	TRUE
Rubus_allegheniensis	0.115	0.088	0.001	0.866	TRUE
Rubus_loganobaccus	0.087	0.088	0.001	0.867	TRUE
Saba_comorensis	0.06	0.089	0.001	0.868	TRUE
Saccharum_spontaneum	0.024	0.089	0.001	0.867	TRUE
Sagittaria_trifolia	0.87	0.088	0.001	0.847	TRUE
Salvia_hispanica	0.101	0.088	0.001	0.867	TRUE
Salvia_officinalis	0.03	0.089	0.001	0.868	TRUE
Sambucus_nigra	1.195	0.088	0.001	0.842	FALSE
Secale_cereale	0.06	0.089	0.001	0.868	TRUE
Sicyos_edulis	0.13	0.088	0.001	0.866	TRUE
Senna_tora	0.1	0.088	0.001	0.867	TRUE
Sesamum_indicum	0.048	0.089	0.001	0.868	TRUE
Sesbania_grandiflora	0	0.089	0.001	0.86	FALSE
Sesbania_sesban	0.011	0.089	0.001	0.865	TRUE
Smallanthus_sonchifolius	0.04	0.089	0.001	0.868	TRUE
Solanum_betaceum	0.097	0.088	0.001	0.867	TRUE
Solanum_lycopersicum	0.033	0.089	0.001	0.868	TRUE
Solanum_melongena	0.28	0.088	0.001	0.861	TRUE
Solanum_tuberosum	0.01	0.089	0.001	0.865	TRUE
Sorghum_bicolor	0.643	0.088	0.001	0.851	TRUE
Spondias_mombin	0.11	0.088	0.001	0.866	TRUE
Syzygium_cumini	0.873	0.088	0.001	0.847	TRUE
Syzygium_jambos	0.19	0.088	0.001	0.864	TRUE
Syzygium_samarangense	0.086	0.088	0.001	0.867	TRUE
Talinum_fruticosum	0.15	0.088	0.001	0.865	TRUE
Tamarindus_indica	0.04	0.089	0.001	0.868	TRUE
Taraxacum_officinale	0.16	0.088	0.001	0.865	TRUE
Terminalia_catappa	0	0.089	0.001	0.86	FALSE
Thespesia_garckeana	0.04	0.089	0.001	0.868	TRUE
Thymus_vulgaris	0.05	0.089	0.001	0.868	TRUE
Trachyspermum_ammi	0.06	0.089	0.001	0.868	TRUE
Tragopogon_porrifolius	0.083	0.088	0.001	0.867	TRUE
Trichosanthes_cucumerina	0.18	0.088	0.001	0.864	TRUE
Trichosanthes_dioica	0.01	0.089	0.001	0.865	TRUE
Trigonella_foenum-graecum	0.06	0.089	0.001	0.868	TRUE
Triticosecale	0.02	0.089	0.001	0.867	TRUE
Triticum_aestivum	0.03	0.089	0.001	0.868	TRUE
Triticum_turgidum	0.04	0.089	0.001	0.868	TRUE
Vaccinium_corymbosum	0.05	0.089	0.001	0.868	TRUE
Vaccinium_macrocarpon	0.13	0.088	0.001	0.866	TRUE
Vaccinium_reticulatum	0.02	0.089	0.001	0.867	TRUE
Vicia_faba	0.13	0.088	0.001	0.866	TRUE
Vigna_aconitifolia	0.791	0.088	0.001	0.849	TRUE
Vigna_angularis	0.13	0.088	0.001	0.866	TRUE
Vigna_radiata	0.067	0.089	0.001	0.868	TRUE
Vigna_subterranea	0.26	0.088	0.001	0.861	TRUE
Vigna_umbellata	0.562	0.088	0.001	0.853	TRUE
Vigna_unguiculata	1.4	0.088	0.001	0.84	FALSE
Vitellaria_paradoxa	0.034	0.089	0.001	0.868	TRUE
Vitex_doniana	0.032	0.089	0.001	0.868	TRUE
Vitis_vinifera	0.025	0.089	0.001	0.867	TRUE
Xanthosoma_sagittifolium	0	0.089	0.001	0.86	FALSE
Zea_mays	0.2	0.088	0.001	0.863	TRUE
Zingiber_officinale	0.03	0.089	0.001	0.868	TRUE
Zizania_latifolia	0.11	0.088	0.001	0.866	TRUE
Ziziphus_jujuba	0	0.089	0.001	0.86	FALSE

### Sheet: T28
	measuredVal	predVal	lcl_predInt	ucl_predInt	withinCI
Abelmoschus_esculentus	0.048	0.089	0.001	0.868	TRUE
Acca_sellowiana	0.03	0.089	0.001	0.868	TRUE
Actinidia_chinensis	0.012	0.089	0.001	0.866	TRUE
Adansonia_digitata	0.115	0.088	0.001	0.866	TRUE
Aegle_marmelos	0.61	0.088	0.001	0.852	TRUE
Allium_ampeloprasum	0.791	0.088	0.001	0.849	TRUE
Allium_cepa	0.044	0.089	0.001	0.868	TRUE
Allium_fistulosum	0.067	0.089	0.001	0.868	TRUE
Allium_sativum	0.64	0.088	0.001	0.851	TRUE
Aloe_vera	0.105	0.088	0.001	0.867	TRUE
Alternanthera_sessilis	0.05	0.089	0.001	0.868	TRUE
Amaranthus_tricolor	1.644	0.087	0.001	0.837	FALSE
Amorphophallus_paeoniifolius	0.082	0.088	0.001	0.867	TRUE
Anacardium_occidentale	0.3	0.088	0.001	0.86	TRUE
Ananas_comosus	0.238	0.088	0.001	0.862	TRUE
Anethum_graveolens	0.1	0.088	0.001	0.867	TRUE
Annona_cherimola	0.017	0.089	0.001	0.867	TRUE
Annona_muricata	0.1	0.088	0.001	0.867	TRUE
Annona_reticulata	0.643	0.088	0.001	0.851	TRUE
Annona_squamosa	0.03	0.089	0.001	0.868	TRUE
Annona_x_atemoya	0.646	0.088	0.001	0.851	TRUE
Apium_graveolens	0.09	0.088	0.001	0.867	TRUE
Arachis_hypogaea	0.555	0.088	0.001	0.853	TRUE
Arctium_lappa	0.364	0.088	0.001	0.858	TRUE
Areca_catechu	0.07	0.089	0.001	0.868	TRUE
Armoracia_rusticana	1.644	0.087	0.001	0.837	FALSE
Artemisia_dracunculus	0.1	0.088	0.001	0.867	TRUE
Artemisia_absinthium	0.26	0.088	0.001	0.861	TRUE
Artocarpus_altilis	0.562	0.088	0.001	0.853	TRUE
Artocarpus_heterophyllus	0.07	0.089	0.001	0.868	TRUE
Asparagus_officinalis	0.05	0.089	0.001	0.868	TRUE
Aster_yomena	0.086	0.088	0.001	0.867	TRUE
Avena_sativa	1.48	0.087	0.001	0.839	FALSE
Averrhoa_carambola	0.16	0.088	0.001	0.865	TRUE
Basella_alba	0.014	0.089	0.001	0.866	TRUE
Benincasa_fistulosa	0.04	0.089	0.001	0.868	TRUE
Benincasa_hispida	0.14	0.088	0.001	0.865	TRUE
Bertholletia_excelsa	0.03	0.089	0.001	0.868	TRUE
Beta_vulgaris	0.025	0.089	0.001	0.867	TRUE
Bidens_pilosa	0.01	0.089	0.001	0.865	TRUE
Blighia_sapida	0.045	0.089	0.001	0.868	TRUE
Borago_officinalis	0.04	0.089	0.001	0.868	TRUE
Borassus_flabellifer	0.03	0.089	0.001	0.868	TRUE
Brassica_juncea	0.01	0.089	0.001	0.865	TRUE
Brassica_napus	0.617	0.088	0.001	0.852	TRUE
Brassica_oleracea	0.11	0.088	0.001	0.866	TRUE
Brassica_rapa	0.04	0.089	0.001	0.868	TRUE
Cajanus_cajan	0.086	0.088	0.001	0.867	TRUE
Canarium_ovatum	0.131	0.088	0.001	0.866	TRUE
Canavalia_ensiformis	0.419	0.088	0.001	0.857	TRUE
Cannabis_sativa	0.873	0.088	0.001	0.847	TRUE
Capsella_bursa-pastoris	0.383	0.088	0.001	0.858	TRUE
Capsicum_annuum	0.03	0.089	0.001	0.868	TRUE
Carica_papaya	0.385	0.088	0.001	0.857	TRUE
Carissa_carandas	0.628	0.088	0.001	0.852	TRUE
Carissa_macrocarpa	0.101	0.088	0.001	0.867	TRUE
Carthamus_tinctorius	0.017	0.089	0.001	0.867	TRUE
Carum_carvi	0.01	0.089	0.001	0.865	TRUE
Carya_illinoinensis	0.09	0.088	0.001	0.867	TRUE
Casimiroa_edulis	0.039	0.089	0.001	0.868	TRUE
Castanea_sativa	0.024	0.089	0.001	0.867	TRUE
Sesamum_sesamoides	0.07	0.089	0.001	0.868	TRUE
Epilobium_hirsutum	0.643	0.088	0.001	0.851	TRUE
Chenopodium_album	0.04	0.089	0.001	0.868	TRUE
Chenopodium_quinoa	0.034	0.089	0.001	0.868	TRUE
Gambeya_albida	0.05	0.089	0.001	0.868	TRUE
Cicer_arietinum	0.423	0.088	0.001	0.856	TRUE
Cichorium_endivia	0.029	0.089	0.001	0.868	TRUE
Cichorium_intybus	0.1	0.088	0.001	0.867	TRUE
Citrullus_lanatus	0.18	0.088	0.001	0.864	TRUE
Citrus_aurantium	0.3	0.088	0.001	0.86	TRUE
Citrus_deliciosa	0.066	0.089	0.001	0.868	TRUE
Citrus_aurantiifolia	0.058	0.089	0.001	0.868	TRUE
Citrus_limon	0.26	0.088	0.001	0.861	TRUE
Citrus_maxima	0.02	0.089	0.001	0.867	TRUE
Cleome_gynandra	0.082	0.088	0.001	0.867	TRUE
Coccinia_grandis	0.057	0.089	0.001	0.868	TRUE
Cocos_nucifera	0.5	0.088	0.001	0.855	TRUE
Coix_lacryma-jobi	0.02	0.089	0.001	0.867	TRUE
Cola_acuminata	0	0.089	0.001	0.86	FALSE
Colocasia_esculenta	0.027	0.089	0.001	0.868	TRUE
Corchorus_olitorius	0.02	0.089	0.001	0.867	TRUE
Corchorus_trilocularis	0.078	0.088	0.001	0.867	TRUE
Coriandrum_sativum	0.316	0.088	0.001	0.859	TRUE
Corylus_avellana	0.06	0.089	0.001	0.868	TRUE
Cryptotaenia_canadensis	0.08	0.088	0.001	0.867	TRUE
Cucumis_melo	0.023	0.089	0.001	0.867	TRUE
Cucumis_metulifer	0.416	0.088	0.001	0.857	TRUE
Cucumis_sativus	0.37	0.088	0.001	0.858	TRUE
Cucurbita_maxima	0.04	0.089	0.001	0.868	TRUE
Cucurbita_moschata	0.079	0.088	0.001	0.867	TRUE
Cucurbita_pepo	0.08	0.088	0.001	0.867	TRUE
Cuminum_cyminum	0.02	0.089	0.001	0.867	TRUE
Cyamopsis_tetragonoloba	0.421	0.088	0.001	0.857	TRUE
Cydonia_oblonga	0.03	0.089	0.001	0.868	TRUE
Cymbopogon_citratus	0.19	0.088	0.001	0.864	TRUE
Cynara_cardunculus	0.027	0.089	0.001	0.868	TRUE
Cyperus_esculentus	0.09	0.088	0.001	0.867	TRUE
Daucus_carota	0.029	0.089	0.001	0.868	TRUE
Detarium_microcarpum	0.01	0.089	0.001	0.865	TRUE
Digitaria_exilis	0.101	0.088	0.001	0.867	TRUE
Digitaria_iburua	0.06	0.089	0.001	0.868	TRUE
Dioscorea_cayenensis	0.26	0.088	0.001	0.861	TRUE
Dioscorea_japonica	0.012	0.089	0.001	0.866	TRUE
Diospyros_virginiana	0.11	0.088	0.001	0.866	TRUE
Dracontomelon_dao	0.017	0.089	0.001	0.867	TRUE
Durio_zibethinus	0.198	0.088	0.001	0.863	TRUE
Dysphania_ambrosioides	0.02	0.089	0.001	0.867	TRUE
Elaeagnus_angustifolia	0.036	0.089	0.001	0.868	TRUE
Elaeis_guineensis	0.095	0.088	0.001	0.867	TRUE
Eleocharis_dulcis	0.13	0.088	0.001	0.866	TRUE
Elettaria_cardamomum	0.034	0.089	0.001	0.868	TRUE
Eleusine_coracana	0.19	0.088	0.001	0.864	TRUE
Eragrostis_tef	0.04	0.089	0.001	0.868	TRUE
Eriobotrya_japonica	0.067	0.089	0.001	0.868	TRUE
Eruca_vesicaria	0.32	0.088	0.001	0.859	TRUE
Eugenia_brasiliensis	0.04	0.089	0.001	0.868	TRUE
Eugenia_uniflora	0.037	0.089	0.001	0.868	TRUE
Eutrema_japonicum	0.06	0.089	0.001	0.868	TRUE
Fagopyrum_esculentum	0.027	0.089	0.001	0.868	TRUE
Farfugium_japonicum	0.11	0.088	0.001	0.866	TRUE
Ficus_carica	0.28	0.088	0.001	0.861	TRUE
Foeniculum_vulgare	0.428	0.088	0.001	0.856	TRUE
Fragaria_ananassa	0.07	0.089	0.001	0.868	TRUE
Garcinia_kola	0.028	0.089	0.001	0.868	TRUE
Garcinia_mangostana	0.084	0.088	0.001	0.867	TRUE
Glebionis_coronaria	0.02	0.089	0.001	0.867	TRUE
Glycine_max	0.076	0.088	0.001	0.868	TRUE
Gymnanthemum_amygdalinum	0.112	0.088	0.001	0.866	TRUE
Helianthus_annuus	0.01	0.089	0.001	0.865	TRUE
Helianthus_tuberosus	0.07	0.089	0.001	0.868	TRUE
Hibiscus_cannabinus	0.04	0.089	0.001	0.868	TRUE
Hibiscus_sabdariffa	0	0.089	0.001	0.86	FALSE
Hordeum_vulgare	0.04	0.089	0.001	0.868	TRUE
Selenicereus_undatus	0.07	0.089	0.001	0.868	TRUE
Ipomoea_aquatica	0.046	0.089	0.001	0.868	TRUE
Ipomoea_batatas	0.08	0.088	0.001	0.867	TRUE
Irvingia_gabonensis	0.29	0.088	0.001	0.86	TRUE
Juglans_regia	0.09	0.088	0.001	0.867	TRUE
Lablab_purpureus	0.06	0.089	0.001	0.868	TRUE
Lactuca_sativa	0.09	0.088	0.001	0.867	TRUE
Lagenaria_siceraria	0.12	0.088	0.001	0.866	TRUE
Lens_culinaris	0.03	0.089	0.001	0.868	TRUE
Lepidium_sativum	0.913	0.088	0.001	0.846	FALSE
Lepisanthes_alata	0.87	0.088	0.001	0.847	TRUE
Lilium_pumilum	0.11	0.088	0.001	0.866	TRUE
Limonia_acidissima	0.012	0.089	0.001	0.866	TRUE
Linum_usitatissimum	0.028	0.089	0.001	0.868	TRUE
Litchi_chinensis	0.06	0.089	0.001	0.868	TRUE
Luffa_aegyptiaca	0.01	0.089	0.001	0.865	TRUE
Lupinus_albus	0.028	0.089	0.001	0.868	TRUE
Macadamia_integrifolia	0.01	0.089	0.001	0.865	TRUE
Macrotyloma_uniflorum	0.069	0.089	0.001	0.868	TRUE
Malpighia_emarginata	0.33	0.088	0.001	0.859	TRUE
Malus_domestica	0.17	0.088	0.001	0.864	TRUE
Malus_sylvestris	0.11	0.088	0.001	0.866	TRUE
Mammea_americana	0.08	0.088	0.001	0.867	TRUE
Mangifera_indica	0.047	0.089	0.001	0.868	TRUE
Manihot_esculenta	0.014	0.089	0.001	0.866	TRUE
Manilkara_zapota	0.05	0.089	0.001	0.868	TRUE
Medicago_sativa	0.205	0.088	0.001	0.863	TRUE
Mentha_spicata	0.025	0.089	0.001	0.867	TRUE
Mentha_x_piperita	0.5	0.088	0.001	0.855	TRUE
Crataegus_germanica	0.02	0.089	0.001	0.867	TRUE
Momordica_charantia	0.225	0.088	0.001	0.862	TRUE
Myrica_rubra	0.045	0.089	0.001	0.868	TRUE
Moringa_oleifera	0.13	0.088	0.001	0.866	TRUE
Morus_nigra	0.03	0.089	0.001	0.868	TRUE
Murraya_koenigii	0.04	0.089	0.001	0.868	TRUE
Musa_acuminata	0.03	0.089	0.001	0.868	TRUE
Musa_paradisiaca	0.341	0.088	0.001	0.859	TRUE
Nasturtium_officinale	0.13	0.088	0.001	0.866	TRUE
Nelumbo_nucifera	0.34	0.088	0.001	0.859	TRUE
Nephelium_lappaceum	0.09	0.088	0.001	0.867	TRUE
Ocimum_basilicum	0.13	0.088	0.001	0.866	TRUE
Oenanthe_javanica	0.07	0.089	0.001	0.868	TRUE
Opuntia_ficus-indica	0.52	0.088	0.001	0.854	TRUE
Pachyrhizus_erosus	0.03	0.089	0.001	0.868	TRUE
Pandanus_tectorius	0.083	0.088	0.001	0.867	TRUE
Panicum_miliaceum	0.08	0.088	0.001	0.867	TRUE
Panicum_sumatrense	0.01	0.089	0.001	0.865	TRUE
Papaver_somniferum	0.006	0.089	0.001	0.864	TRUE
Parkia_biglobosa	0.26	0.088	0.001	0.861	TRUE
Paspalum_scrobiculatum	0.05	0.089	0.001	0.868	TRUE
Passiflora_edulis	0.05	0.089	0.001	0.868	TRUE
Passiflora_ligularis	0.02	0.089	0.001	0.867	TRUE
Pastinaca_sativa	0.66	0.088	0.001	0.851	TRUE
Perideridia_oregana	0.02	0.089	0.001	0.867	TRUE
Perilla_frutescens	0.03	0.089	0.001	0.868	TRUE
Persea_americana	0.02	0.089	0.001	0.867	TRUE
Petasites_japonicus	0	0.089	0.001	0.86	FALSE
Petroselinum_crispum	0.072	0.089	0.001	0.868	TRUE
Phaseolus_coccineus	0.1	0.088	0.001	0.867	TRUE
Phaseolus_lunatus	0.322	0.088	0.001	0.859	TRUE
Phaseolus_vulgaris	0	0.089	0.001	0.86	FALSE
Phoenix_dactylifera	0.2	0.088	0.001	0.863	TRUE
Phyllostachys_edulis	0.19	0.088	0.001	0.864	TRUE
Physalis_peruviana	0.033	0.089	0.001	0.868	TRUE
Physalis_philadelphica	0.03	0.089	0.001	0.868	TRUE
Pimpinella_anisum	0.1	0.088	0.001	0.867	TRUE
Piper_betle	0.08	0.088	0.001	0.867	TRUE
Pistacia_vera	1.195	0.088	0.001	0.842	FALSE
Pisum_sativum	0.05	0.089	0.001	0.868	TRUE
Portulaca_oleracea	0.11	0.088	0.001	0.866	TRUE
Prunus_armeniaca	0.04	0.089	0.001	0.868	TRUE
Prunus_avium	0.64	0.088	0.001	0.851	TRUE
Prunus_cerasus	0.02	0.089	0.001	0.867	TRUE
Prunus_domestica	0	0.089	0.001	0.86	FALSE
Prunus_amygdalus	0.08	0.088	0.001	0.867	TRUE
Prunus_mume	0.11	0.088	0.001	0.866	TRUE
Prunus_persica	1.03	0.088	0.001	0.845	FALSE
Prunus_salicina	0.06	0.089	0.001	0.868	TRUE
Psidium_guajava	0.854	0.088	0.001	0.847	TRUE
Psophocarpus_tetragonolobus	0.071	0.089	0.001	0.868	TRUE
Punica_granatum	0.04	0.089	0.001	0.868	TRUE
Pyrus_bretschneideri	0.011	0.089	0.001	0.865	TRUE
Pyrus_communis	0.04	0.089	0.001	0.868	TRUE
Quercus_rotundifolia	0.02	0.089	0.001	0.867	TRUE
Raphanus_raphanistrum	0.067	0.089	0.001	0.868	TRUE
Rheum_rhabarbarum	0.066	0.089	0.001	0.868	TRUE
Ribes_rubrum	0.044	0.089	0.001	0.868	TRUE
Ribes_uva-crispa	0.09	0.088	0.001	0.867	TRUE
Salvia_rosmarinus	0.06	0.089	0.001	0.868	TRUE
Rubus_idaeus	0.2	0.088	0.001	0.863	TRUE
Rubus_allegheniensis	0.04	0.089	0.001	0.868	TRUE
Rubus_loganobaccus	0.23	0.088	0.001	0.862	TRUE
Saba_comorensis	0.06	0.089	0.001	0.868	TRUE
Saccharum_spontaneum	1.163	0.088	0.001	0.843	FALSE
Sagittaria_trifolia	0.1	0.088	0.001	0.867	TRUE
Salvia_hispanica	0.1	0.088	0.001	0.867	TRUE
Salvia_officinalis	0.13	0.088	0.001	0.866	TRUE
Sambucus_nigra	0.11	0.088	0.001	0.866	TRUE
Secale_cereale	0.021	0.089	0.001	0.867	TRUE
Sicyos_edulis	0.05	0.089	0.001	0.868	TRUE
Senna_tora	0.097	0.088	0.001	0.867	TRUE
Sesamum_indicum	0.13	0.088	0.001	0.866	TRUE
Sesbania_grandiflora	0.02	0.089	0.001	0.867	TRUE
Sesbania_sesban	0.04	0.089	0.001	0.868	TRUE
Smallanthus_sonchifolius	0.087	0.088	0.001	0.867	TRUE
Solanum_betaceum	0.15	0.088	0.001	0.865	TRUE
Solanum_lycopersicum	1.17	0.088	0.001	0.843	FALSE
Solanum_melongena	0.065	0.089	0.001	0.868	TRUE
Solanum_tuberosum	0.041	0.089	0.001	0.868	TRUE
Sorghum_bicolor	0.02	0.089	0.001	0.867	TRUE
Spondias_mombin	1.4	0.088	0.001	0.84	FALSE
Syzygium_cumini	0.171	0.088	0.001	0.864	TRUE
Syzygium_jambos	0.078	0.088	0.001	0.867	TRUE
Syzygium_samarangense	0.032	0.089	0.001	0.868	TRUE
Talinum_fruticosum	0.19	0.088	0.001	0.864	TRUE
Tamarindus_indica	0.23	0.088	0.001	0.862	TRUE
Taraxacum_officinale	0.16	0.088	0.001	0.865	TRUE
Terminalia_catappa	0.02	0.089	0.001	0.867	TRUE
Thespesia_garckeana	0.36	0.088	0.001	0.858	TRUE
Thymus_vulgaris	0.507	0.088	0.001	0.854	TRUE
Trachyspermum_ammi	0.2	0.088	0.001	0.863	TRUE
Tragopogon_porrifolius	0.033	0.089	0.001	0.868	TRUE
Trichosanthes_cucumerina	0.037	0.089	0.001	0.868	TRUE
Trichosanthes_dioica	0	0.089	0.001	0.86	FALSE
Trigonella_foenum-graecum	1.275	0.088	0.001	0.841	FALSE
Triticosecale	0.2	0.088	0.001	0.863	TRUE
Triticum_aestivum	0.455	0.088	0.001	0.856	TRUE
Triticum_turgidum	0.15	0.088	0.001	0.865	TRUE
Vaccinium_corymbosum	0.3	0.088	0.001	0.86	TRUE
Vaccinium_macrocarpon	0.39	0.088	0.001	0.857	TRUE
Vaccinium_reticulatum	0.143	0.088	0.001	0.865	TRUE
Vicia_faba	0.03	0.089	0.001	0.868	TRUE
Vigna_aconitifolia	0.03	0.089	0.001	0.868	TRUE
Vigna_angularis	0.067	0.089	0.001	0.868	TRUE
Vigna_radiata	0.477	0.088	0.001	0.855	TRUE
Vigna_subterranea	0.006	0.089	0.001	0.864	TRUE
Vigna_umbellata	0.853	0.088	0.001	0.847	TRUE
Vigna_unguiculata	0.16	0.088	0.001	0.865	TRUE
Vitellaria_paradoxa	0.038	0.089	0.001	0.868	TRUE
Vitex_doniana	0.03	0.089	0.001	0.868	TRUE
Vitis_vinifera	0.15	0.088	0.001	0.865	TRUE
Xanthosoma_sagittifolium	0.08	0.088	0.001	0.867	TRUE
Zea_mays	0.024	0.089	0.001	0.867	TRUE
Zingiber_officinale	0.062	0.089	0.001	0.868	TRUE
Zizania_latifolia	0.04	0.089	0.001	0.868	TRUE
Ziziphus_jujuba	0.805	0.088	0.001	0.848	TRUE

### Sheet: T29
	measuredVal	predVal	lcl_predInt	ucl_predInt	withinCI
Abelmoschus_esculentus	0.101	0.088	0.001	0.867	TRUE
Acca_sellowiana	0.1	0.088	0.001	0.867	TRUE
Actinidia_chinensis	0.087	0.088	0.001	0.867	TRUE
Adansonia_digitata	0.16	0.088	0.001	0.865	TRUE
Aegle_marmelos	0.021	0.089	0.001	0.867	TRUE
Allium_ampeloprasum	0.097	0.088	0.001	0.867	TRUE
Allium_cepa	0.03	0.089	0.001	0.868	TRUE
Allium_fistulosum	0.045	0.089	0.001	0.868	TRUE
Allium_sativum	0.044	0.089	0.001	0.868	TRUE
Aloe_vera	0.01	0.089	0.001	0.865	TRUE
Alternanthera_sessilis	0.025	0.089	0.001	0.867	TRUE
Amaranthus_tricolor	0.039	0.089	0.001	0.868	TRUE
Amorphophallus_paeoniifolius	0.17	0.088	0.001	0.864	TRUE
Anacardium_occidentale	0.03	0.089	0.001	0.868	TRUE
Ananas_comosus	0.03	0.089	0.001	0.868	TRUE
Anethum_graveolens	0.16	0.088	0.001	0.865	TRUE
Annona_cherimola	0.06	0.089	0.001	0.868	TRUE
Annona_muricata	0.024	0.089	0.001	0.867	TRUE
Annona_reticulata	0.1	0.088	0.001	0.867	TRUE
Annona_squamosa	0.13	0.088	0.001	0.866	TRUE
Annona_x_atemoya	0.643	0.088	0.001	0.851	TRUE
Apium_graveolens	0.012	0.089	0.001	0.866	TRUE
Arachis_hypogaea	0.05	0.089	0.001	0.868	TRUE
Arctium_lappa	0.04	0.089	0.001	0.868	TRUE
Areca_catechu	0.032	0.089	0.001	0.868	TRUE
Armoracia_rusticana	0.08	0.088	0.001	0.867	TRUE
Artemisia_dracunculus	0.011	0.089	0.001	0.865	TRUE
Artemisia_absinthium	0.08	0.088	0.001	0.867	TRUE
Artocarpus_altilis	0.08	0.088	0.001	0.867	TRUE
Artocarpus_heterophyllus	0.507	0.088	0.001	0.854	TRUE
Asparagus_officinalis	0	0.089	0.001	0.86	FALSE
Aster_yomena	0.29	0.088	0.001	0.86	TRUE
Avena_sativa	0.04	0.089	0.001	0.868	TRUE
Averrhoa_carambola	0.05	0.089	0.001	0.868	TRUE
Basella_alba	0.385	0.088	0.001	0.857	TRUE
Benincasa_fistulosa	0.66	0.088	0.001	0.851	TRUE
Benincasa_hispida	0.028	0.089	0.001	0.868	TRUE
Bertholletia_excelsa	0.067	0.089	0.001	0.868	TRUE
Beta_vulgaris	0.341	0.088	0.001	0.859	TRUE
Bidens_pilosa	1.275	0.088	0.001	0.841	FALSE
Blighia_sapida	0.08	0.088	0.001	0.867	TRUE
Borago_officinalis	0.07	0.089	0.001	0.868	TRUE
Borassus_flabellifer	0.02	0.089	0.001	0.867	TRUE
Brassica_juncea	0.1	0.088	0.001	0.867	TRUE
Brassica_napus	0.06	0.089	0.001	0.868	TRUE
Brassica_oleracea	0.03	0.089	0.001	0.868	TRUE
Brassica_rapa	0.14	0.088	0.001	0.865	TRUE
Cajanus_cajan	0.076	0.088	0.001	0.868	TRUE
Canarium_ovatum	0.03	0.089	0.001	0.868	TRUE
Canavalia_ensiformis	0.02	0.089	0.001	0.867	TRUE
Cannabis_sativa	0.062	0.089	0.001	0.868	TRUE
Capsella_bursa-pastoris	0.873	0.088	0.001	0.847	TRUE
Capsicum_annuum	0.36	0.088	0.001	0.858	TRUE
Carica_papaya	0.08	0.088	0.001	0.867	TRUE
Carissa_carandas	0.048	0.089	0.001	0.868	TRUE
Carissa_macrocarpa	1.17	0.088	0.001	0.843	FALSE
Carthamus_tinctorius	0.2	0.088	0.001	0.863	TRUE
Carum_carvi	0.11	0.088	0.001	0.866	TRUE
Carya_illinoinensis	0.05	0.089	0.001	0.868	TRUE
Casimiroa_edulis	0.03	0.089	0.001	0.868	TRUE
Castanea_sativa	0.09	0.088	0.001	0.867	TRUE
Sesamum_sesamoides	0.082	0.088	0.001	0.867	TRUE
Epilobium_hirsutum	0.04	0.089	0.001	0.868	TRUE
Chenopodium_album	0.112	0.088	0.001	0.866	TRUE
Chenopodium_quinoa	0.09	0.088	0.001	0.867	TRUE
Gambeya_albida	0.64	0.088	0.001	0.851	TRUE
Cicer_arietinum	0.26	0.088	0.001	0.861	TRUE
Cichorium_endivia	0.04	0.089	0.001	0.868	TRUE
Cichorium_intybus	0.067	0.089	0.001	0.868	TRUE
Citrullus_lanatus	0.33	0.088	0.001	0.859	TRUE
Citrus_aurantium	0.39	0.088	0.001	0.857	TRUE
Citrus_deliciosa	0.057	0.089	0.001	0.868	TRUE
Citrus_aurantiifolia	0.02	0.089	0.001	0.867	TRUE
Citrus_limon	0.029	0.089	0.001	0.868	TRUE
Citrus_maxima	0.09	0.088	0.001	0.867	TRUE
Cleome_gynandra	0.04	0.089	0.001	0.868	TRUE
Coccinia_grandis	0.05	0.089	0.001	0.868	TRUE
Cocos_nucifera	0.034	0.089	0.001	0.868	TRUE
Coix_lacryma-jobi	0.071	0.089	0.001	0.868	TRUE
Cola_acuminata	0.11	0.088	0.001	0.866	TRUE
Colocasia_esculenta	0.455	0.088	0.001	0.856	TRUE
Corchorus_olitorius	0.095	0.088	0.001	0.867	TRUE
Corchorus_trilocularis	0.143	0.088	0.001	0.865	TRUE
Coriandrum_sativum	0.086	0.088	0.001	0.867	TRUE
Corylus_avellana	0.87	0.088	0.001	0.847	TRUE
Cryptotaenia_canadensis	0.06	0.089	0.001	0.868	TRUE
Cucumis_melo	0.13	0.088	0.001	0.866	TRUE
Cucumis_metulifer	0.854	0.088	0.001	0.847	TRUE
Cucumis_sativus	0.5	0.088	0.001	0.855	TRUE
Cucurbita_maxima	0.32	0.088	0.001	0.859	TRUE
Cucurbita_moschata	0.3	0.088	0.001	0.86	TRUE
Cucurbita_pepo	0.04	0.089	0.001	0.868	TRUE
Cuminum_cyminum	0.07	0.089	0.001	0.868	TRUE
Cyamopsis_tetragonoloba	0.029	0.089	0.001	0.868	TRUE
Cydonia_oblonga	0.5	0.088	0.001	0.855	TRUE
Cymbopogon_citratus	0.07	0.089	0.001	0.868	TRUE
Cynara_cardunculus	0.646	0.088	0.001	0.851	TRUE
Cyperus_esculentus	0.419	0.088	0.001	0.857	TRUE
Daucus_carota	0	0.089	0.001	0.86	FALSE
Detarium_microcarpum	0.027	0.089	0.001	0.868	TRUE
Digitaria_exilis	0.15	0.088	0.001	0.865	TRUE
Digitaria_iburua	0.012	0.089	0.001	0.866	TRUE
Dioscorea_cayenensis	0.037	0.089	0.001	0.868	TRUE
Dioscorea_japonica	0.05	0.089	0.001	0.868	TRUE
Diospyros_virginiana	0.03	0.089	0.001	0.868	TRUE
Dracontomelon_dao	0.555	0.088	0.001	0.853	TRUE
Durio_zibethinus	0.028	0.089	0.001	0.868	TRUE
Dysphania_ambrosioides	0.238	0.088	0.001	0.862	TRUE
Elaeagnus_angustifolia	0.11	0.088	0.001	0.866	TRUE
Elaeis_guineensis	0.101	0.088	0.001	0.867	TRUE
Eleocharis_dulcis	0.086	0.088	0.001	0.867	TRUE
Elettaria_cardamomum	0.058	0.089	0.001	0.868	TRUE
Eleusine_coracana	0.072	0.089	0.001	0.868	TRUE
Eragrostis_tef	0.03	0.089	0.001	0.868	TRUE
Eriobotrya_japonica	0.066	0.089	0.001	0.868	TRUE
Eruca_vesicaria	0.06	0.089	0.001	0.868	TRUE
Eugenia_brasiliensis	0.05	0.089	0.001	0.868	TRUE
Eugenia_uniflora	0.033	0.089	0.001	0.868	TRUE
Eutrema_japonicum	0.205	0.088	0.001	0.863	TRUE
Fagopyrum_esculentum	0.1	0.088	0.001	0.867	TRUE
Farfugium_japonicum	0.07	0.089	0.001	0.868	TRUE
Ficus_carica	0.04	0.089	0.001	0.868	TRUE
Foeniculum_vulgare	0.078	0.088	0.001	0.867	TRUE
Fragaria_ananassa	0.006	0.089	0.001	0.864	TRUE
Garcinia_kola	0.05	0.089	0.001	0.868	TRUE
Garcinia_mangostana	0.423	0.088	0.001	0.856	TRUE
Glebionis_coronaria	0.06	0.089	0.001	0.868	TRUE
Glycine_max	0.477	0.088	0.001	0.855	TRUE
Gymnanthemum_amygdalinum	0.171	0.088	0.001	0.864	TRUE
Helianthus_annuus	0.08	0.088	0.001	0.867	TRUE
Helianthus_tuberosus	0.025	0.089	0.001	0.867	TRUE
Hibiscus_cannabinus	0.02	0.089	0.001	0.867	TRUE
Hibiscus_sabdariffa	0.34	0.088	0.001	0.859	TRUE
Hordeum_vulgare	0.26	0.088	0.001	0.861	TRUE
Selenicereus_undatus	0.02	0.089	0.001	0.867	TRUE
Ipomoea_aquatica	0.19	0.088	0.001	0.864	TRUE
Ipomoea_batatas	0.04	0.089	0.001	0.868	TRUE
Irvingia_gabonensis	0.02	0.089	0.001	0.867	TRUE
Juglans_regia	0.017	0.089	0.001	0.867	TRUE
Lablab_purpureus	0.04	0.089	0.001	0.868	TRUE
Lactuca_sativa	0.067	0.089	0.001	0.868	TRUE
Lagenaria_siceraria	0.02	0.089	0.001	0.867	TRUE
Lens_culinaris	0.37	0.088	0.001	0.858	TRUE
Lepidium_sativum	0.01	0.089	0.001	0.865	TRUE
Lepisanthes_alata	0.02	0.089	0.001	0.867	TRUE
Lilium_pumilum	0.13	0.088	0.001	0.866	TRUE
Limonia_acidissima	0.07	0.089	0.001	0.868	TRUE
Linum_usitatissimum	0	0.089	0.001	0.86	FALSE
Litchi_chinensis	1.644	0.087	0.001	0.837	FALSE
Luffa_aegyptiaca	0.04	0.089	0.001	0.868	TRUE
Lupinus_albus	0.06	0.089	0.001	0.868	TRUE
Macadamia_integrifolia	0.23	0.088	0.001	0.862	TRUE
Macrotyloma_uniflorum	0.02	0.089	0.001	0.867	TRUE
Malpighia_emarginata	0.791	0.088	0.001	0.849	TRUE
Malus_domestica	0.067	0.089	0.001	0.868	TRUE
Malus_sylvestris	0.2	0.088	0.001	0.863	TRUE
Mammea_americana	0.01	0.089	0.001	0.865	TRUE
Mangifera_indica	0.11	0.088	0.001	0.866	TRUE
Manihot_esculenta	0.041	0.089	0.001	0.868	TRUE
Manilkara_zapota	0.11	0.088	0.001	0.866	TRUE
Medicago_sativa	0.03	0.089	0.001	0.868	TRUE
Mentha_spicata	0.26	0.088	0.001	0.861	TRUE
Mentha_x_piperita	0.225	0.088	0.001	0.862	TRUE
Crataegus_germanica	0	0.089	0.001	0.86	FALSE
Momordica_charantia	0.322	0.088	0.001	0.859	TRUE
Myrica_rubra	0.11	0.088	0.001	0.866	TRUE
Moringa_oleifera	0.11	0.088	0.001	0.866	TRUE
Morus_nigra	0.19	0.088	0.001	0.864	TRUE
Murraya_koenigii	0.853	0.088	0.001	0.847	TRUE
Musa_acuminata	0.115	0.088	0.001	0.866	TRUE
Musa_paradisiaca	0.13	0.088	0.001	0.866	TRUE
Nasturtium_officinale	0.024	0.089	0.001	0.867	TRUE
Nelumbo_nucifera	0.13	0.088	0.001	0.866	TRUE
Nephelium_lappaceum	0.1	0.088	0.001	0.867	TRUE
Ocimum_basilicum	0.01	0.089	0.001	0.865	TRUE
Oenanthe_javanica	0.034	0.089	0.001	0.868	TRUE
Opuntia_ficus-indica	0.1	0.088	0.001	0.867	TRUE
Pachyrhizus_erosus	0.416	0.088	0.001	0.857	TRUE
Pandanus_tectorius	0.03	0.089	0.001	0.868	TRUE
Panicum_miliaceum	0.017	0.089	0.001	0.867	TRUE
Panicum_sumatrense	0.09	0.088	0.001	0.867	TRUE
Papaver_somniferum	0	0.089	0.001	0.86	FALSE
Parkia_biglobosa	0.069	0.089	0.001	0.868	TRUE
Paspalum_scrobiculatum	0.08	0.088	0.001	0.867	TRUE
Passiflora_edulis	0.105	0.088	0.001	0.867	TRUE
Passiflora_ligularis	0.01	0.089	0.001	0.865	TRUE
Pastinaca_sativa	0.04	0.089	0.001	0.868	TRUE
Perideridia_oregana	0.02	0.089	0.001	0.867	TRUE
Perilla_frutescens	0.09	0.088	0.001	0.867	TRUE
Persea_americana	0.05	0.089	0.001	0.868	TRUE
Petasites_japonicus	0.131	0.088	0.001	0.866	TRUE
Petroselinum_crispum	0.198	0.088	0.001	0.863	TRUE
Phaseolus_coccineus	0.12	0.088	0.001	0.866	TRUE
Phaseolus_lunatus	0.04	0.089	0.001	0.868	TRUE
Phaseolus_vulgaris	0.083	0.088	0.001	0.867	TRUE
Phoenix_dactylifera	0	0.089	0.001	0.86	FALSE
Phyllostachys_edulis	1.48	0.087	0.001	0.839	FALSE
Physalis_peruviana	0.07	0.089	0.001	0.868	TRUE
Physalis_philadelphica	0.1	0.088	0.001	0.867	TRUE
Pimpinella_anisum	0.02	0.089	0.001	0.867	TRUE
Piper_betle	0.06	0.089	0.001	0.868	TRUE
Pistacia_vera	0.805	0.088	0.001	0.848	TRUE
Pisum_sativum	0.027	0.089	0.001	0.868	TRUE
Portulaca_oleracea	0.033	0.089	0.001	0.868	TRUE
Prunus_armeniaca	0.19	0.088	0.001	0.864	TRUE
Prunus_avium	0.617	0.088	0.001	0.852	TRUE
Prunus_cerasus	1.195	0.088	0.001	0.842	FALSE
Prunus_domestica	0.2	0.088	0.001	0.863	TRUE
Prunus_amygdalus	0.012	0.089	0.001	0.866	TRUE
Prunus_mume	0.02	0.089	0.001	0.867	TRUE
Prunus_persica	0.027	0.089	0.001	0.868	TRUE
Prunus_salicina	0.04	0.089	0.001	0.868	TRUE
Psidium_guajava	0.61	0.088	0.001	0.852	TRUE
Psophocarpus_tetragonolobus	0.64	0.088	0.001	0.851	TRUE
Punica_granatum	0.421	0.088	0.001	0.857	TRUE
Pyrus_bretschneideri	0.046	0.089	0.001	0.868	TRUE
Pyrus_communis	1.4	0.088	0.001	0.84	FALSE
Quercus_rotundifolia	0.065	0.089	0.001	0.868	TRUE
Raphanus_raphanistrum	0.2	0.088	0.001	0.863	TRUE
Rheum_rhabarbarum	0.01	0.089	0.001	0.865	TRUE
Ribes_rubrum	0.316	0.088	0.001	0.859	TRUE
Ribes_uva-crispa	0.628	0.088	0.001	0.852	TRUE
Salvia_rosmarinus	0.11	0.088	0.001	0.866	TRUE
Rubus_idaeus	0.03	0.089	0.001	0.868	TRUE
Rubus_allegheniensis	0.19	0.088	0.001	0.864	TRUE
Rubus_loganobaccus	0.28	0.088	0.001	0.861	TRUE
Saba_comorensis	0.023	0.089	0.001	0.867	TRUE
Saccharum_spontaneum	1.03	0.088	0.001	0.845	FALSE
Sagittaria_trifolia	0.52	0.088	0.001	0.854	TRUE
Salvia_hispanica	0.15	0.088	0.001	0.865	TRUE
Salvia_officinalis	0.08	0.088	0.001	0.867	TRUE
Sambucus_nigra	0.02	0.089	0.001	0.867	TRUE
Secale_cereale	0.562	0.088	0.001	0.853	TRUE
Sicyos_edulis	0.15	0.088	0.001	0.865	TRUE
Senna_tora	0.01	0.089	0.001	0.865	TRUE
Sesamum_indicum	0.13	0.088	0.001	0.866	TRUE
Sesbania_grandiflora	0.02	0.089	0.001	0.867	TRUE
Sesbania_sesban	0.04	0.089	0.001	0.868	TRUE
Smallanthus_sonchifolius	0.038	0.089	0.001	0.868	TRUE
Solanum_betaceum	0.364	0.088	0.001	0.858	TRUE
Solanum_lycopersicum	0.1	0.088	0.001	0.867	TRUE
Solanum_melongena	0.09	0.088	0.001	0.867	TRUE
Solanum_tuberosum	0.017	0.089	0.001	0.867	TRUE
Sorghum_bicolor	0.03	0.089	0.001	0.868	TRUE
Spondias_mombin	0.082	0.088	0.001	0.867	TRUE
Syzygium_cumini	0.07	0.089	0.001	0.868	TRUE
Syzygium_jambos	0.079	0.088	0.001	0.867	TRUE
Syzygium_samarangense	0.006	0.089	0.001	0.864	TRUE
Talinum_fruticosum	0.428	0.088	0.001	0.856	TRUE
Tamarindus_indica	0.01	0.089	0.001	0.865	TRUE
Taraxacum_officinale	0.18	0.088	0.001	0.864	TRUE
Terminalia_catappa	0.03	0.089	0.001	0.868	TRUE
Thespesia_garckeana	0.037	0.089	0.001	0.868	TRUE
Thymus_vulgaris	0.913	0.088	0.001	0.846	FALSE
Trachyspermum_ammi	1.163	0.088	0.001	0.843	FALSE
Tragopogon_porrifolius	0.014	0.089	0.001	0.866	TRUE
Trichosanthes_cucumerina	0.06	0.089	0.001	0.868	TRUE
Trichosanthes_dioica	0.036	0.089	0.001	0.868	TRUE
Trigonella_foenum-graecum	0.02	0.089	0.001	0.867	TRUE
Triticosecale	0.04	0.089	0.001	0.868	TRUE
Triticum_aestivum	0.16	0.088	0.001	0.865	TRUE
Triticum_turgidum	0.03	0.089	0.001	0.868	TRUE
Vaccinium_corymbosum	0.078	0.088	0.001	0.867	TRUE
Vaccinium_macrocarpon	0.04	0.089	0.001	0.868	TRUE
Vaccinium_reticulatum	0.3	0.088	0.001	0.86	TRUE
Vicia_faba	0.066	0.089	0.001	0.868	TRUE
Vigna_aconitifolia	0.09	0.088	0.001	0.867	TRUE
Vigna_angularis	0.047	0.089	0.001	0.868	TRUE
Vigna_radiata	0.084	0.088	0.001	0.867	TRUE
Vigna_subterranea	0.3	0.088	0.001	0.86	TRUE
Vigna_umbellata	0.26	0.088	0.001	0.861	TRUE
Vigna_unguiculata	0.044	0.089	0.001	0.868	TRUE
Vitellaria_paradoxa	0.028	0.089	0.001	0.868	TRUE
Vitex_doniana	0.045	0.089	0.001	0.868	TRUE
Vitis_vinifera	0.643	0.088	0.001	0.851	TRUE
Xanthosoma_sagittifolium	0.03	0.089	0.001	0.868	TRUE
Zea_mays	0.383	0.088	0.001	0.858	TRUE
Zingiber_officinale	0.014	0.089	0.001	0.866	TRUE
Zizania_latifolia	1.644	0.087	0.001	0.837	FALSE
Ziziphus_jujuba	0.23	0.088	0.001	0.862	TRUE

### Sheet: T30
	measuredVal	predVal	lcl_predInt	ucl_predInt	withinCI
Abelmoschus_esculentus	0.455	0.088	0.001	0.856	TRUE
Acca_sellowiana	0.15	0.088	0.001	0.865	TRUE
Actinidia_chinensis	0.09	0.088	0.001	0.867	TRUE
Adansonia_digitata	0.28	0.088	0.001	0.861	TRUE
Aegle_marmelos	0.11	0.088	0.001	0.866	TRUE
Allium_ampeloprasum	0.13	0.088	0.001	0.866	TRUE
Allium_cepa	0.037	0.089	0.001	0.868	TRUE
Allium_fistulosum	0.2	0.088	0.001	0.863	TRUE
Allium_sativum	0.021	0.089	0.001	0.867	TRUE
Aloe_vera	0.06	0.089	0.001	0.868	TRUE
Alternanthera_sessilis	0.19	0.088	0.001	0.864	TRUE
Amaranthus_tricolor	0	0.089	0.001	0.86	FALSE
Amorphophallus_paeoniifolius	0.057	0.089	0.001	0.868	TRUE
Anacardium_occidentale	0.13	0.088	0.001	0.866	TRUE
Ananas_comosus	0.64	0.087	0.001	0.848	TRUE
Anethum_graveolens	0.198	0.088	0.001	0.863	TRUE
Annona_cherimola	0.05	0.089	0.001	0.868	TRUE
Annona_muricata	0.11	0.088	0.001	0.866	TRUE
Annona_reticulata	0.067	0.089	0.001	0.868	TRUE
Annona_squamosa	0.1	0.088	0.001	0.867	TRUE
Annona_x_atemoya	0.07	0.089	0.001	0.868	TRUE
Apium_graveolens	0.08	0.088	0.001	0.867	TRUE
Arachis_hypogaea	0.04	0.089	0.001	0.869	TRUE
Arctium_lappa	0.034	0.089	0.001	0.87	TRUE
Areca_catechu	0.05	0.089	0.001	0.868	TRUE
Armoracia_rusticana	0.08	0.088	0.001	0.867	TRUE
Artemisia_dracunculus	0.26	0.088	0.001	0.861	TRUE
Artemisia_absinthium	1.644	0.087	0.001	0.837	FALSE
Artocarpus_altilis	0.078	0.088	0.001	0.867	TRUE
Artocarpus_heterophyllus	0.029	0.089	0.001	0.868	TRUE
Asparagus_officinalis	0.854	0.087	0.001	0.842	TRUE
Aster_yomena	0.07	0.089	0.001	0.868	TRUE
Avena_sativa	0.086	0.088	0.001	0.867	TRUE
Averrhoa_carambola	0.13	0.088	0.001	0.866	TRUE
Basella_alba	0.5	0.088	0.001	0.855	TRUE
Benincasa_fistulosa	0.05	0.089	0.001	0.868	TRUE
Benincasa_hispida	0.04	0.089	0.001	0.868	TRUE
Bertholletia_excelsa	0.04	0.089	0.001	0.868	TRUE
Beta_vulgaris	0.02	0.089	0.001	0.867	TRUE
Bidens_pilosa	0.02	0.09	0.001	0.876	TRUE
Blighia_sapida	0.072	0.089	0.001	0.868	TRUE
Borago_officinalis	0.038	0.089	0.001	0.868	TRUE
Borassus_flabellifer	0.014	0.089	0.001	0.866	TRUE
Brassica_juncea	0.01	0.089	0.001	0.865	TRUE
Brassica_napus	0.19	0.088	0.001	0.86	TRUE
Brassica_oleracea	0.16	0.088	0.001	0.865	TRUE
Brassica_rapa	0.02	0.089	0.001	0.867	TRUE
Cajanus_cajan	0.105	0.088	0.001	0.867	TRUE
Canarium_ovatum	0.065	0.089	0.001	0.868	TRUE
Canavalia_ensiformis	0.04	0.089	0.001	0.874	TRUE
Cannabis_sativa	0.023	0.089	0.001	0.867	TRUE
Capsella_bursa-pastoris	0.045	0.089	0.001	0.868	TRUE
Capsicum_annuum	0.03	0.089	0.001	0.868	TRUE
Carica_papaya	0.5	0.087	0.001	0.849	TRUE
Carissa_carandas	0.02	0.089	0.001	0.867	TRUE
Carissa_macrocarpa	0.13	0.088	0.001	0.866	TRUE
Carthamus_tinctorius	0.646	0.088	0.001	0.851	TRUE
Carum_carvi	0.423	0.088	0.001	0.856	TRUE
Carya_illinoinensis	0.477	0.088	0.001	0.855	TRUE
Casimiroa_edulis	0.03	0.089	0.001	0.868	TRUE
Castanea_sativa	0.045	0.089	0.001	0.868	TRUE
Sesamum_sesamoides	1.17	0.087	0.001	0.835	FALSE
Epilobium_hirsutum	0.027	0.089	0.001	0.868	TRUE
Chenopodium_album	0.067	0.089	0.001	0.868	TRUE
Chenopodium_quinoa	0.1	0.088	0.001	0.867	TRUE
Gambeya_albida	0.07	0.089	0.001	0.868	TRUE
Cicer_arietinum	0.791	0.088	0.001	0.849	TRUE
Cichorium_endivia	0.066	0.089	0.001	0.868	TRUE
Cichorium_intybus	0.067	0.089	0.001	0.868	TRUE
Citrullus_lanatus	0.23	0.087	0.001	0.854	TRUE
Citrus_aurantium	0.01	0.089	0.001	0.865	TRUE
Citrus_deliciosa	0.04	0.089	0.001	0.868	TRUE
Citrus_aurantiifolia	0.027	0.089	0.001	0.868	TRUE
Citrus_limon	0.08	0.088	0.001	0.867	TRUE
Citrus_maxima	0	0.089	0.001	0.86	FALSE
Cleome_gynandra	1.275	0.086	0.001	0.819	FALSE
Coccinia_grandis	0.058	0.089	0.001	0.868	TRUE
Cocos_nucifera	0.1	0.088	0.001	0.867	TRUE
Coix_lacryma-jobi	0.64	0.086	0.001	0.835	TRUE
Cola_acuminata	0.03	0.089	0.001	0.868	TRUE
Colocasia_esculenta	0.13	0.088	0.001	0.866	TRUE
Corchorus_olitorius	0.3	0.088	0.001	0.86	TRUE
Corchorus_trilocularis	0.205	0.088	0.001	0.863	TRUE
Coriandrum_sativum	0.017	0.094	0.002	0.902	TRUE
Corylus_avellana	0.09	0.088	0.001	0.867	TRUE
Cryptotaenia_canadensis	0.062	0.089	0.001	0.868	TRUE
Cucumis_melo	0.01	0.089	0.001	0.865	TRUE
Cucumis_metulifer	0.15	0.088	0.001	0.865	TRUE
Cucumis_sativus	0.07	0.089	0.001	0.868	TRUE
Cucurbita_maxima	0.09	0.088	0.001	0.867	TRUE
Cucurbita_moschata	0.046	0.089	0.001	0.868	TRUE
Cucurbita_pepo	0.012	0.089	0.001	0.866	TRUE
Cuminum_cyminum	0.3	0.088	0.001	0.86	TRUE
Cyamopsis_tetragonoloba	0.02	0.091	0.001	0.883	TRUE
Cydonia_oblonga	0.07	0.089	0.001	0.868	TRUE
Cymbopogon_citratus	0.507	0.087	0.001	0.843	TRUE
Cynara_cardunculus	0.05	0.089	0.001	0.868	TRUE
Cyperus_esculentus	0.19	0.088	0.001	0.864	TRUE
Daucus_carota	0.14	0.088	0.001	0.865	TRUE
Detarium_microcarpum	0.2	0.088	0.001	0.863	TRUE
Digitaria_exilis	1.4	0.084	0.001	0.802	FALSE
Digitaria_iburua	0.084	0.088	0.001	0.867	TRUE
Dioscorea_cayenensis	0.036	0.089	0.001	0.868	TRUE
Dioscorea_japonica	0.07	0.089	0.001	0.868	TRUE
Diospyros_virginiana	0.04	0.089	0.001	0.868	TRUE
Dracontomelon_dao	0.006	0.089	0.001	0.864	TRUE
Durio_zibethinus	0.078	0.088	0.001	0.867	TRUE
Dysphania_ambrosioides	0.03	0.089	0.001	0.868	TRUE
Elaeagnus_angustifolia	0.06	0.089	0.001	0.868	TRUE
Elaeis_guineensis	0.012	0.089	0.001	0.866	TRUE
Eleocharis_dulcis	0.044	0.089	0.001	0.868	TRUE
Elettaria_cardamomum	0.033	0.089	0.001	0.868	TRUE
Eleusine_coracana	0.014	0.089	0.001	0.866	TRUE
Eragrostis_tef	0.047	0.089	0.001	0.868	TRUE
Eriobotrya_japonica	0.2	0.088	0.001	0.863	TRUE
Eruca_vesicaria	0.08	0.088	0.001	0.867	TRUE
Eugenia_brasiliensis	0.04	0.089	0.001	0.868	TRUE
Eugenia_uniflora	0.03	0.089	0.001	0.868	TRUE
Eutrema_japonicum	0.011	0.089	0.001	0.865	TRUE
Fagopyrum_esculentum	0.11	0.088	0.001	0.866	TRUE
Farfugium_japonicum	0.066	0.089	0.001	0.868	TRUE
Ficus_carica	0.238	0.088	0.001	0.862	TRUE
Foeniculum_vulgare	0.083	0.088	0.001	0.867	TRUE
Fragaria_ananassa	0.028	0.089	0.001	0.868	TRUE
Garcinia_kola	0.2	0.088	0.001	0.863	TRUE
Garcinia_mangostana	0.913	0.088	0.001	0.846	FALSE
Glebionis_coronaria	0.025	0.09	0.001	0.876	TRUE
Glycine_max	0.02	0.093	0.002	0.9	TRUE
Gymnanthemum_amygdalinum	0.225	0.088	0.001	0.862	TRUE
Helianthus_annuus	0.06	0.089	0.001	0.868	TRUE
Helianthus_tuberosus	0.03	0.089	0.001	0.871	TRUE
Hibiscus_cannabinus	0.09	0.088	0.001	0.867	TRUE
Hibiscus_sabdariffa	0.04	0.089	0.001	0.868	TRUE
Hordeum_vulgare	0.039	0.089	0.001	0.868	TRUE
Selenicereus_undatus	0.05	0.089	0.001	0.868	TRUE
Ipomoea_aquatica	0.643	0.088	0.001	0.851	TRUE
Ipomoea_batatas	0.04	0.089	0.001	0.868	TRUE
Irvingia_gabonensis	0.1	0.088	0.001	0.867	TRUE
Juglans_regia	0.04	0.089	0.001	0.868	TRUE
Lablab_purpureus	0.01	0.098	0.002	0.933	TRUE
Lactuca_sativa	0.03	0.089	0.001	0.871	TRUE
Lagenaria_siceraria	0.069	0.089	0.001	0.868	TRUE
Lens_culinaris	0.03	0.09	0.001	0.879	TRUE
Lepidium_sativum	0.02	0.089	0.001	0.867	TRUE
Lepisanthes_alata	0.03	0.089	0.001	0.868	TRUE
Lilium_pumilum	1.163	0.087	0.001	0.84	FALSE
Limonia_acidissima	0.03	0.089	0.001	0.868	TRUE
Linum_usitatissimum	0.087	0.088	0.001	0.867	TRUE
Litchi_chinensis	0.853	0.085	0.001	0.812	FALSE
Luffa_aegyptiaca	0.23	0.088	0.001	0.856	TRUE
Lupinus_albus	0.028	0.09	0.001	0.873	TRUE
Macadamia_integrifolia	0.04	0.089	0.001	0.868	TRUE
Macrotyloma_uniflorum	0.39	0.088	0.001	0.857	TRUE
Malpighia_emarginata	0.02	0.089	0.001	0.867	TRUE
Malus_domestica	0.086	0.088	0.001	0.867	TRUE
Malus_sylvestris	0.034	0.089	0.001	0.868	TRUE
Mammea_americana	0.1	0.088	0.001	0.867	TRUE
Mangifera_indica	0.04	0.089	0.001	0.868	TRUE
Manihot_esculenta	0.06	0.089	0.001	0.868	TRUE
Manilkara_zapota	0.03	0.089	0.001	0.868	TRUE
Medicago_sativa	0.3	0.088	0.001	0.86	TRUE
Mentha_spicata	0.05	0.089	0.001	0.868	TRUE
Mentha_x_piperita	0.048	0.089	0.001	0.868	TRUE
Crataegus_germanica	0.87	0.088	0.001	0.847	TRUE
Momordica_charantia	0.03	0.089	0.001	0.868	TRUE
Myrica_rubra	0.32	0.088	0.001	0.859	TRUE
Moringa_oleifera	0.02	0.089	0.001	0.867	TRUE
Morus_nigra	0.66	0.088	0.001	0.851	TRUE
Murraya_koenigii	0	0.089	0.001	0.86	FALSE
Musa_acuminata	0.03	0.089	0.001	0.868	TRUE
Musa_paradisiaca	0.08	0.088	0.001	0.867	TRUE
Nasturtium_officinale	0.18	0.088	0.001	0.864	TRUE
Nelumbo_nucifera	0.115	0.088	0.001	0.866	TRUE
Nephelium_lappaceum	0.26	0.088	0.001	0.857	TRUE
Ocimum_basilicum	0.08	0.088	0.001	0.867	TRUE
Oenanthe_javanica	0.02	0.092	0.002	0.889	TRUE
Opuntia_ficus-indica	0.364	0.088	0.001	0.858	TRUE
Pachyrhizus_erosus	0.11	0.088	0.001	0.866	TRUE
Pandanus_tectorius	0.143	0.088	0.001	0.865	TRUE
Panicum_miliaceum	0.02	0.089	0.001	0.867	TRUE
Panicum_sumatrense	0.04	0.089	0.001	0.868	TRUE
Papaver_somniferum	0	0.089	0.001	0.86	FALSE
Parkia_biglobosa	0.428	0.088	0.001	0.856	TRUE
Paspalum_scrobiculatum	0.11	0.088	0.001	0.866	TRUE
Passiflora_edulis	0.04	0.089	0.001	0.868	TRUE
Passiflora_ligularis	0	0.089	0.001	0.86	FALSE
Pastinaca_sativa	0.617	0.088	0.001	0.852	TRUE
Perideridia_oregana	0.08	0.088	0.001	0.867	TRUE
Perilla_frutescens	0.26	0.088	0.001	0.861	TRUE
Persea_americana	0.071	0.089	0.001	0.868	TRUE
Petasites_japonicus	0.628	0.088	0.001	0.852	TRUE
Petroselinum_crispum	0.17	0.088	0.001	0.864	TRUE
Phaseolus_coccineus	0.02	0.095	0.002	0.916	TRUE
Phaseolus_lunatus	0.52	0.088	0.001	0.854	TRUE
Phaseolus_vulgaris	0.079	0.088	0.001	0.867	TRUE
Phoenix_dactylifera	0.025	0.089	0.001	0.867	TRUE
Phyllostachys_edulis	0.029	0.089	0.001	0.868	TRUE
Physalis_peruviana	0.082	0.088	0.001	0.867	TRUE
Physalis_philadelphica	1.48	0.085	0.001	0.813	FALSE
Pimpinella_anisum	1.644	0.087	0.001	0.837	FALSE
Piper_betle	0.067	0.089	0.001	0.868	TRUE
Pistacia_vera	0.01	0.089	0.001	0.865	TRUE
Pisum_sativum	0.34	0.088	0.001	0.859	TRUE
Portulaca_oleracea	0.041	0.089	0.001	0.868	TRUE
Prunus_armeniaca	0.033	0.089	0.001	0.868	TRUE
Prunus_avium	0.05	0.089	0.001	0.868	TRUE
Prunus_cerasus	0.09	0.088	0.001	0.867	TRUE
Prunus_domestica	0.112	0.088	0.001	0.866	TRUE
Prunus_amygdalus	0.101	0.088	0.001	0.867	TRUE
Prunus_mume	0.643	0.088	0.001	0.851	TRUE
Prunus_persica	0.1	0.088	0.001	0.867	TRUE
Prunus_salicina	0.037	0.089	0.001	0.868	TRUE
Psidium_guajava	0.385	0.088	0.001	0.857	TRUE
Psophocarpus_tetragonolobus	0.421	0.088	0.001	0.857	TRUE
Punica_granatum	0.06	0.089	0.001	0.868	TRUE
Pyrus_bretschneideri	0.16	0.088	0.001	0.865	TRUE
Pyrus_communis	0.076	0.088	0.001	0.868	TRUE
Quercus_rotundifolia	0.05	0.089	0.001	0.868	TRUE
Raphanus_raphanistrum	0.024	0.089	0.001	0.867	TRUE
Rheum_rhabarbarum	0.36	0.088	0.001	0.858	TRUE
Ribes_rubrum	0.873	0.088	0.001	0.846	TRUE
Ribes_uva-crispa	0.03	0.089	0.001	0.868	TRUE
Salvia_rosmarinus	0.131	0.088	0.001	0.866	TRUE
Rubus_idaeus	0.11	0.088	0.001	0.866	TRUE
Rubus_allegheniensis	0.101	0.088	0.001	0.867	TRUE
Rubus_loganobaccus	0.024	0.089	0.001	0.867	TRUE
Saba_comorensis	0.044	0.089	0.001	0.868	TRUE
Saccharum_spontaneum	0.006	0.089	0.001	0.864	TRUE
Sagittaria_trifolia	0.19	0.088	0.001	0.864	TRUE
Salvia_hispanica	0.01	0.089	0.001	0.865	TRUE
Salvia_officinalis	0.09	0.088	0.001	0.867	TRUE
Sambucus_nigra	0.027	0.089	0.001	0.868	TRUE
Secale_cereale	0.082	0.088	0.001	0.867	TRUE
Sicyos_edulis	0.02	0.089	0.001	0.867	TRUE
Senna_tora	0.03	0.089	0.001	0.87	TRUE
Sesamum_indicum	0.09	0.088	0.001	0.867	TRUE
Sesbania_grandiflora	0.341	0.088	0.001	0.859	TRUE
Sesbania_sesban	0.322	0.088	0.001	0.859	TRUE
Smallanthus_sonchifolius	0.37	0.088	0.001	0.858	TRUE
Solanum_betaceum	0.02	0.089	0.001	0.867	TRUE
Solanum_lycopersicum	0.13	0.088	0.001	0.866	TRUE
Solanum_melongena	0.04	0.089	0.001	0.868	TRUE
Solanum_tuberosum	0.017	0.089	0.001	0.867	TRUE
Sorghum_bicolor	0.555	0.087	0.001	0.84	TRUE
Spondias_mombin	0.11	0.088	0.001	0.866	TRUE
Syzygium_cumini	0.29	0.088	0.001	0.86	TRUE
Syzygium_jambos	0.1	0.088	0.001	0.867	TRUE
Syzygium_samarangense	0.04	0.089	0.001	0.868	TRUE
Talinum_fruticosum	0.097	0.088	0.001	0.867	TRUE
Tamarindus_indica	0.095	0.088	0.001	0.867	TRUE
Taraxacum_officinale	0.419	0.088	0.001	0.857	TRUE
Terminalia_catappa	0.562	0.088	0.001	0.853	TRUE
Thespesia_garckeana	0.26	0.088	0.001	0.861	TRUE
Thymus_vulgaris	0.01	0.089	0.001	0.865	TRUE
Trachyspermum_ammi	0.15	0.088	0.001	0.865	TRUE
Tragopogon_porrifolius	0.028	0.089	0.001	0.871	TRUE
Trichosanthes_cucumerina	0.33	0.087	0.001	0.842	TRUE
Trichosanthes_dioica	0.06	0.089	0.001	0.868	TRUE
Trigonella_foenum-graecum	0	0.097	0.002	0.916	FALSE
Triticosecale	0.01	0.089	0.001	0.865	TRUE
Triticum_aestivum	0.383	0.087	0.001	0.843	TRUE
Triticum_turgidum	0.017	0.089	0.001	0.867	TRUE
Vaccinium_corymbosum	0.012	0.089	0.001	0.866	TRUE
Vaccinium_macrocarpon	0.316	0.088	0.001	0.857	TRUE
Vaccinium_reticulatum	0.032	0.089	0.001	0.868	TRUE
Vicia_faba	0.07	0.089	0.001	0.868	TRUE
Vigna_aconitifolia	1.195	0.088	0.001	0.842	FALSE
Vigna_angularis	0.171	0.088	0.001	0.864	TRUE
Vigna_radiata	1.03	0.088	0.001	0.845	FALSE
Vigna_subterranea	0.02	0.096	0.002	0.919	TRUE
Vigna_umbellata	0.416	0.088	0.001	0.857	TRUE
Vigna_unguiculata	0.61	0.088	0.001	0.852	TRUE
Vitellaria_paradoxa	0.12	0.088	0.001	0.866	TRUE
Vitex_doniana	0.08	0.088	0.001	0.867	TRUE
Vitis_vinifera	0.805	0.088	0.001	0.848	TRUE
Xanthosoma_sagittifolium	0.1	0.088	0.001	0.867	TRUE
Zea_mays	0.06	0.089	0.001	0.868	TRUE
Zingiber_officinale	0.11	0.088	0.001	0.866	TRUE
Zizania_latifolia	0.06	0.089	0.001	0.868	TRUE
Ziziphus_jujuba	0.16	0.088	0.001	0.865	TRUE

### Sheet: T31
	measuredVal	predVal	lcl_predInt	ucl_predInt	withinCI
Abelmoschus_esculentus	0.04	0.089	0.001	0.868	TRUE
Acca_sellowiana	0.03	0.089	0.001	0.868	TRUE
Actinidia_chinensis	0.87	0.088	0.001	0.847	TRUE
Adansonia_digitata	0.19	0.088	0.001	0.864	TRUE
Aegle_marmelos	0.02	0.089	0.001	0.867	TRUE
Allium_ampeloprasum	0.01	0.089	0.001	0.865	TRUE
Allium_cepa	0.646	0.088	0.001	0.851	TRUE
Allium_fistulosum	0.036	0.089	0.001	0.868	TRUE
Allium_sativum	0.01	0.089	0.001	0.865	TRUE
Aloe_vera	0.083	0.088	0.001	0.867	TRUE
Alternanthera_sessilis	0.11	0.088	0.001	0.866	TRUE
Amaranthus_tricolor	0.628	0.088	0.001	0.852	TRUE
Amorphophallus_paeoniifolius	1.275	0.088	0.001	0.841	FALSE
Anacardium_occidentale	0.11	0.088	0.001	0.866	TRUE
Ananas_comosus	0.05	0.089	0.001	0.868	TRUE
Anethum_graveolens	0.428	0.088	0.001	0.856	TRUE
Annona_cherimola	0.1	0.088	0.001	0.867	TRUE
Annona_muricata	0.07	0.089	0.001	0.868	TRUE
Annona_reticulata	0.05	0.089	0.001	0.868	TRUE
Annona_squamosa	0.006	0.089	0.001	0.864	TRUE
Annona_x_atemoya	0.18	0.088	0.001	0.864	TRUE
Apium_graveolens	0.5	0.088	0.001	0.855	TRUE
Arachis_hypogaea	0.09	0.088	0.001	0.867	TRUE
Arctium_lappa	0.03	0.089	0.001	0.868	TRUE
Areca_catechu	0.027	0.089	0.001	0.868	TRUE
Armoracia_rusticana	0.067	0.089	0.001	0.868	TRUE
Artemisia_dracunculus	0.11	0.088	0.001	0.866	TRUE
Artemisia_absinthium	0.079	0.088	0.001	0.867	TRUE
Artocarpus_altilis	0.06	0.089	0.001	0.868	TRUE
Artocarpus_heterophyllus	0.791	0.088	0.001	0.849	TRUE
Asparagus_officinalis	0.225	0.088	0.001	0.862	TRUE
Aster_yomena	0	0.089	0.001	0.86	FALSE
Avena_sativa	0.067	0.089	0.001	0.868	TRUE
Averrhoa_carambola	0.04	0.089	0.001	0.868	TRUE
Basella_alba	0.1	0.088	0.001	0.867	TRUE
Benincasa_fistulosa	0.05	0.089	0.001	0.868	TRUE
Benincasa_hispida	0.02	0.089	0.001	0.867	TRUE
Bertholletia_excelsa	0.16	0.088	0.001	0.865	TRUE
Beta_vulgaris	0.025	0.089	0.001	0.867	TRUE
Bidens_pilosa	0.07	0.089	0.001	0.868	TRUE
Blighia_sapida	0.084	0.088	0.001	0.867	TRUE
Borago_officinalis	0.341	0.088	0.001	0.859	TRUE
Borassus_flabellifer	0.09	0.088	0.001	0.867	TRUE
Brassica_juncea	0.02	0.089	0.001	0.867	TRUE
Brassica_napus	0.02	0.089	0.001	0.867	TRUE
Brassica_oleracea	0.08	0.088	0.001	0.867	TRUE
Brassica_rapa	0.04	0.089	0.001	0.868	TRUE
Cajanus_cajan	0.03	0.089	0.001	0.868	TRUE
Canarium_ovatum	0.04	0.089	0.001	0.868	TRUE
Canavalia_ensiformis	0.101	0.088	0.001	0.867	TRUE
Cannabis_sativa	0.044	0.089	0.001	0.868	TRUE
Capsella_bursa-pastoris	0.16	0.088	0.001	0.865	TRUE
Capsicum_annuum	0.11	0.088	0.001	0.866	TRUE
Carica_papaya	0.66	0.088	0.001	0.851	TRUE
Carissa_carandas	0.11	0.088	0.001	0.866	TRUE
Carissa_macrocarpa	0.13	0.088	0.001	0.866	TRUE
Carthamus_tinctorius	0.014	0.089	0.001	0.866	TRUE
Carum_carvi	0.01	0.089	0.001	0.865	TRUE
Carya_illinoinensis	0.13	0.088	0.001	0.866	TRUE
Casimiroa_edulis	0.03	0.089	0.001	0.868	TRUE
Castanea_sativa	0.364	0.088	0.001	0.858	TRUE
Sesamum_sesamoides	0.066	0.089	0.001	0.868	TRUE
Epilobium_hirsutum	0.058	0.089	0.001	0.868	TRUE
Chenopodium_album	0.02	0.089	0.001	0.867	TRUE
Chenopodium_quinoa	0.01	0.089	0.001	0.865	TRUE
Gambeya_albida	0.29	0.088	0.001	0.86	TRUE
Cicer_arietinum	0.02	0.089	0.001	0.867	TRUE
Cichorium_endivia	0.873	0.088	0.001	0.847	TRUE
Cichorium_intybus	0.097	0.088	0.001	0.867	TRUE
Citrullus_lanatus	0.012	0.089	0.001	0.866	TRUE
Citrus_aurantium	0.854	0.088	0.001	0.847	TRUE
Citrus_deliciosa	0.03	0.089	0.001	0.868	TRUE
Citrus_aurantiifolia	0.1	0.088	0.001	0.867	TRUE
Citrus_limon	0.021	0.089	0.001	0.867	TRUE
Citrus_maxima	0.02	0.089	0.001	0.867	TRUE
Cleome_gynandra	0.03	0.089	0.001	0.868	TRUE
Coccinia_grandis	0.805	0.088	0.001	0.848	TRUE
Cocos_nucifera	0.64	0.088	0.001	0.851	TRUE
Coix_lacryma-jobi	0.04	0.089	0.001	0.868	TRUE
Cola_acuminata	0.04	0.089	0.001	0.868	TRUE
Colocasia_esculenta	0.1	0.088	0.001	0.867	TRUE
Corchorus_olitorius	0.09	0.088	0.001	0.867	TRUE
Corchorus_trilocularis	0.2	0.088	0.001	0.863	TRUE
Coriandrum_sativum	0.09	0.088	0.001	0.867	TRUE
Corylus_avellana	0.025	0.089	0.001	0.867	TRUE
Cryptotaenia_canadensis	0.057	0.089	0.001	0.868	TRUE
Cucumis_melo	0.017	0.089	0.001	0.867	TRUE
Cucumis_metulifer	0.2	0.088	0.001	0.863	TRUE
Cucumis_sativus	0.04	0.089	0.001	0.868	TRUE
Cucurbita_maxima	0.082	0.088	0.001	0.867	TRUE
Cucurbita_moschata	0.316	0.088	0.001	0.859	TRUE
Cucurbita_pepo	0.52	0.088	0.001	0.854	TRUE
Cuminum_cyminum	0.416	0.088	0.001	0.857	TRUE
Cyamopsis_tetragonoloba	0.045	0.089	0.001	0.868	TRUE
Cydonia_oblonga	0.04	0.089	0.001	0.868	TRUE
Cymbopogon_citratus	0.038	0.089	0.001	0.868	TRUE
Cynara_cardunculus	0.01	0.089	0.001	0.865	TRUE
Cyperus_esculentus	1.17	0.088	0.001	0.843	FALSE
Daucus_carota	0.011	0.089	0.001	0.865	TRUE
Detarium_microcarpum	0.095	0.088	0.001	0.867	TRUE
Digitaria_exilis	0.067	0.089	0.001	0.868	TRUE
Digitaria_iburua	0.02	0.089	0.001	0.867	TRUE
Dioscorea_cayenensis	0.014	0.089	0.001	0.866	TRUE
Dioscorea_japonica	0.64	0.088	0.001	0.851	TRUE
Diospyros_virginiana	0.08	0.088	0.001	0.867	TRUE
Dracontomelon_dao	0.01	0.089	0.001	0.865	TRUE
Durio_zibethinus	0.046	0.089	0.001	0.868	TRUE
Dysphania_ambrosioides	0.322	0.088	0.001	0.859	TRUE
Elaeagnus_angustifolia	0.05	0.089	0.001	0.868	TRUE
Elaeis_guineensis	0.04	0.089	0.001	0.868	TRUE
Eleocharis_dulcis	0.3	0.088	0.001	0.86	TRUE
Elettaria_cardamomum	0.15	0.088	0.001	0.865	TRUE
Eleusine_coracana	0.034	0.089	0.001	0.868	TRUE
Eragrostis_tef	0.11	0.088	0.001	0.866	TRUE
Eriobotrya_japonica	0.02	0.089	0.001	0.867	TRUE
Eruca_vesicaria	0.09	0.088	0.001	0.867	TRUE
Eugenia_brasiliensis	0.61	0.088	0.001	0.852	TRUE
Eugenia_uniflora	0.06	0.089	0.001	0.868	TRUE
Eutrema_japonicum	0.04	0.089	0.001	0.868	TRUE
Fagopyrum_esculentum	0.04	0.089	0.001	0.868	TRUE
Farfugium_japonicum	0.072	0.089	0.001	0.868	TRUE
Ficus_carica	0.076	0.088	0.001	0.868	TRUE
Foeniculum_vulgare	1.195	0.088	0.001	0.842	FALSE
Fragaria_ananassa	0.08	0.088	0.001	0.867	TRUE
Garcinia_kola	0.419	0.088	0.001	0.857	TRUE
Garcinia_mangostana	0.853	0.088	0.001	0.847	TRUE
Glebionis_coronaria	0.617	0.088	0.001	0.852	TRUE
Glycine_max	0.04	0.089	0.001	0.868	TRUE
Gymnanthemum_amygdalinum	0.029	0.089	0.001	0.868	TRUE
Helianthus_annuus	0.205	0.088	0.001	0.863	TRUE
Helianthus_tuberosus	0.36	0.088	0.001	0.858	TRUE
Hibiscus_cannabinus	0.08	0.088	0.001	0.867	TRUE
Hibiscus_sabdariffa	0.5	0.088	0.001	0.855	TRUE
Hordeum_vulgare	0.143	0.088	0.001	0.865	TRUE
Selenicereus_undatus	0.383	0.088	0.001	0.858	TRUE
Ipomoea_aquatica	0.3	0.088	0.001	0.86	TRUE
Ipomoea_batatas	0.02	0.089	0.001	0.867	TRUE
Irvingia_gabonensis	0.562	0.088	0.001	0.853	TRUE
Juglans_regia	0.033	0.089	0.001	0.868	TRUE
Lablab_purpureus	0.029	0.089	0.001	0.868	TRUE
Lactuca_sativa	0.643	0.088	0.001	0.851	TRUE
Lagenaria_siceraria	0.26	0.088	0.001	0.861	TRUE
Lens_culinaris	0.12	0.088	0.001	0.866	TRUE
Lepidium_sativum	0.33	0.088	0.001	0.859	TRUE
Lepisanthes_alata	0.23	0.088	0.001	0.862	TRUE
Lilium_pumilum	0.08	0.088	0.001	0.867	TRUE
Limonia_acidissima	0.078	0.088	0.001	0.867	TRUE
Linum_usitatissimum	0.08	0.088	0.001	0.867	TRUE
Litchi_chinensis	0.16	0.088	0.001	0.865	TRUE
Luffa_aegyptiaca	0.1	0.088	0.001	0.867	TRUE
Lupinus_albus	0.04	0.089	0.001	0.868	TRUE
Macadamia_integrifolia	0.06	0.089	0.001	0.868	TRUE
Macrotyloma_uniflorum	0.19	0.088	0.001	0.864	TRUE
Malpighia_emarginata	0.14	0.088	0.001	0.865	TRUE
Malus_domestica	0.555	0.088	0.001	0.853	TRUE
Malus_sylvestris	0.13	0.088	0.001	0.866	TRUE
Mammea_americana	0.37	0.088	0.001	0.858	TRUE
Mangifera_indica	0.082	0.088	0.001	0.867	TRUE
Manihot_esculenta	0.066	0.089	0.001	0.868	TRUE
Manilkara_zapota	0.171	0.088	0.001	0.864	TRUE
Medicago_sativa	0.012	0.089	0.001	0.866	TRUE
Mentha_spicata	0.03	0.089	0.001	0.868	TRUE
Mentha_x_piperita	0.15	0.088	0.001	0.865	TRUE
Crataegus_germanica	0.07	0.089	0.001	0.868	TRUE
Momordica_charantia	1.48	0.087	0.001	0.839	FALSE
Myrica_rubra	0.07	0.089	0.001	0.868	TRUE
Moringa_oleifera	1.03	0.088	0.001	0.845	FALSE
Morus_nigra	0.01	0.089	0.001	0.865	TRUE
Murraya_koenigii	0.006	0.089	0.001	0.864	TRUE
Musa_acuminata	0.06	0.089	0.001	0.868	TRUE
Musa_paradisiaca	0	0.089	0.001	0.86	FALSE
Nasturtium_officinale	0.044	0.089	0.001	0.868	TRUE
Nelumbo_nucifera	0.11	0.088	0.001	0.866	TRUE
Nephelium_lappaceum	0.048	0.089	0.001	0.868	TRUE
Ocimum_basilicum	0.03	0.089	0.001	0.868	TRUE
Oenanthe_javanica	0.03	0.089	0.001	0.868	TRUE
Opuntia_ficus-indica	0.06	0.089	0.001	0.868	TRUE
Pachyrhizus_erosus	0.03	0.089	0.001	0.868	TRUE
Pandanus_tectorius	0.069	0.089	0.001	0.868	TRUE
Panicum_miliaceum	0.26	0.088	0.001	0.861	TRUE
Panicum_sumatrense	0.455	0.088	0.001	0.856	TRUE
Papaver_somniferum	0.05	0.089	0.001	0.868	TRUE
Parkia_biglobosa	0.024	0.089	0.001	0.867	TRUE
Paspalum_scrobiculatum	0.03	0.089	0.001	0.868	TRUE
Passiflora_edulis	0.012	0.089	0.001	0.866	TRUE
Passiflora_ligularis	0.115	0.088	0.001	0.866	TRUE
Pastinaca_sativa	0.39	0.088	0.001	0.857	TRUE
Perideridia_oregana	0.198	0.088	0.001	0.863	TRUE
Perilla_frutescens	0.643	0.088	0.001	0.851	TRUE
Persea_americana	0.17	0.088	0.001	0.864	TRUE
Petasites_japonicus	0.477	0.088	0.001	0.855	TRUE
Petroselinum_crispum	0.07	0.089	0.001	0.868	TRUE
Phaseolus_coccineus	0.02	0.089	0.001	0.867	TRUE
Phaseolus_lunatus	0.421	0.088	0.001	0.857	TRUE
Phaseolus_vulgaris	0.26	0.088	0.001	0.861	TRUE
Phoenix_dactylifera	0.027	0.089	0.001	0.868	TRUE
Phyllostachys_edulis	0.06	0.089	0.001	0.868	TRUE
Physalis_peruviana	0.039	0.089	0.001	0.868	TRUE
Physalis_philadelphica	0.027	0.089	0.001	0.868	TRUE
Pimpinella_anisum	0	0.089	0.001	0.86	FALSE
Piper_betle	0.02	0.089	0.001	0.867	TRUE
Pistacia_vera	1.644	0.087	0.001	0.837	FALSE
Pisum_sativum	0.017	0.089	0.001	0.867	TRUE
Portulaca_oleracea	0.08	0.088	0.001	0.867	TRUE
Prunus_armeniaca	0.03	0.089	0.001	0.868	TRUE
Prunus_avium	0.3	0.088	0.001	0.86	TRUE
Prunus_cerasus	0.02	0.089	0.001	0.867	TRUE
Prunus_domestica	0.087	0.088	0.001	0.867	TRUE
Prunus_amygdalus	0.041	0.089	0.001	0.868	TRUE
Prunus_mume	0.062	0.089	0.001	0.868	TRUE
Prunus_persica	0.13	0.088	0.001	0.866	TRUE
Prunus_salicina	0.034	0.089	0.001	0.868	TRUE
Psidium_guajava	0.03	0.089	0.001	0.868	TRUE
Psophocarpus_tetragonolobus	0.03	0.089	0.001	0.868	TRUE
Punica_granatum	0.101	0.088	0.001	0.867	TRUE
Pyrus_bretschneideri	0.15	0.088	0.001	0.865	TRUE
Pyrus_communis	0.112	0.088	0.001	0.866	TRUE
Quercus_rotundifolia	0.02	0.089	0.001	0.867	TRUE
Raphanus_raphanistrum	0	0.089	0.001	0.86	FALSE
Rheum_rhabarbarum	0.13	0.088	0.001	0.866	TRUE
Ribes_rubrum	0.913	0.088	0.001	0.846	FALSE
Ribes_uva-crispa	0.033	0.089	0.001	0.868	TRUE
Salvia_rosmarinus	0.045	0.089	0.001	0.868	TRUE
Rubus_idaeus	0.01	0.089	0.001	0.865	TRUE
Rubus_allegheniensis	0.047	0.089	0.001	0.868	TRUE
Rubus_loganobaccus	0	0.089	0.001	0.86	FALSE
Saba_comorensis	0.2	0.088	0.001	0.863	TRUE
Saccharum_spontaneum	0.13	0.088	0.001	0.866	TRUE
Sagittaria_trifolia	0.105	0.088	0.001	0.867	TRUE
Salvia_hispanica	0.037	0.089	0.001	0.868	TRUE
Salvia_officinalis	0.385	0.088	0.001	0.857	TRUE
Sambucus_nigra	0.071	0.089	0.001	0.868	TRUE
Secale_cereale	0.032	0.089	0.001	0.868	TRUE
Sicyos_edulis	0.078	0.088	0.001	0.867	TRUE
Senna_tora	0.423	0.088	0.001	0.856	TRUE
Sesamum_indicum	0.1	0.088	0.001	0.867	TRUE
Sesbania_grandiflora	0.19	0.088	0.001	0.864	TRUE
Sesbania_sesban	0.028	0.089	0.001	0.868	TRUE
Smallanthus_sonchifolius	0.07	0.089	0.001	0.868	TRUE
Solanum_betaceum	0.34	0.088	0.001	0.859	TRUE
Solanum_lycopersicum	0	0.089	0.001	0.86	FALSE
Solanum_melongena	0.11	0.088	0.001	0.866	TRUE
Solanum_tuberosum	0.04	0.089	0.001	0.868	TRUE
Sorghum_bicolor	0.037	0.089	0.001	0.868	TRUE
Spondias_mombin	1.4	0.088	0.001	0.84	FALSE
Syzygium_cumini	0.08	0.088	0.001	0.867	TRUE
Syzygium_jambos	0.32	0.088	0.001	0.859	TRUE
Syzygium_samarangense	0.028	0.089	0.001	0.868	TRUE
Talinum_fruticosum	0.067	0.089	0.001	0.868	TRUE
Tamarindus_indica	0.09	0.088	0.001	0.867	TRUE
Taraxacum_officinale	0.05	0.089	0.001	0.868	TRUE
Terminalia_catappa	0.086	0.088	0.001	0.867	TRUE
Thespesia_garckeana	0.23	0.088	0.001	0.862	TRUE
Thymus_vulgaris	0.065	0.089	0.001	0.868	TRUE
Trachyspermum_ammi	0.19	0.088	0.001	0.864	TRUE
Tragopogon_porrifolius	0.04	0.089	0.001	0.868	TRUE
Trichosanthes_cucumerina	0.28	0.088	0.001	0.861	TRUE
Trichosanthes_dioica	0.017	0.089	0.001	0.867	TRUE
Trigonella_foenum-graecum	0.507	0.088	0.001	0.854	TRUE
Triticosecale	0.26	0.088	0.001	0.861	TRUE
Triticum_aestivum	0.06	0.089	0.001	0.868	TRUE
Triticum_turgidum	0.03	0.089	0.001	0.868	TRUE
Vaccinium_corymbosum	0.02	0.089	0.001	0.867	TRUE
Vaccinium_macrocarpon	0.07	0.089	0.001	0.868	TRUE
Vaccinium_reticulatum	0.09	0.088	0.001	0.867	TRUE
Vicia_faba	0.238	0.088	0.001	0.862	TRUE
Vigna_aconitifolia	0.023	0.089	0.001	0.867	TRUE
Vigna_angularis	0.05	0.089	0.001	0.868	TRUE
Vigna_radiata	0.024	0.089	0.001	0.867	TRUE
Vigna_subterranea	0.086	0.088	0.001	0.867	TRUE
Vigna_umbellata	0.1	0.088	0.001	0.867	TRUE
Vigna_unguiculata	1.163	0.088	0.001	0.843	FALSE
Vitellaria_paradoxa	0.131	0.088	0.001	0.866	TRUE
Vitex_doniana	0.06	0.089	0.001	0.868	TRUE
Vitis_vinifera	0.1	0.088	0.001	0.867	TRUE
Xanthosoma_sagittifolium	0.2	0.088	0.001	0.863	TRUE
Zea_mays	0.04	0.089	0.001	0.868	TRUE
Zingiber_officinale	0.05	0.089	0.001	0.868	TRUE
Zizania_latifolia	1.644	0.087	0.001	0.837	FALSE
Ziziphus_jujuba	0.028	0.089	0.001	0.868	TRUE

### Sheet: T32
	measuredVal	predVal	lcl_predInt	ucl_predInt	withinCI
Abelmoschus_esculentus	0.082	0.088	0.001	0.867	TRUE
Acca_sellowiana	0.66	0.088	0.001	0.851	TRUE
Actinidia_chinensis	0.027	0.089	0.001	0.868	TRUE
Adansonia_digitata	0.048	0.089	0.001	0.868	TRUE
Aegle_marmelos	0.383	0.088	0.001	0.858	TRUE
Allium_ampeloprasum	0.05	0.089	0.001	0.868	TRUE
Allium_cepa	0.13	0.088	0.001	0.866	TRUE
Allium_fistulosum	0.03	0.089	0.001	0.868	TRUE
Allium_sativum	0.09	0.088	0.001	0.867	TRUE
Aloe_vera	0.555	0.088	0.001	0.853	TRUE
Alternanthera_sessilis	0.08	0.088	0.001	0.867	TRUE
Amaranthus_tricolor	0.029	0.089	0.001	0.868	TRUE
Amorphophallus_paeoniifolius	0.08	0.088	0.001	0.867	TRUE
Anacardium_occidentale	0.028	0.089	0.001	0.868	TRUE
Ananas_comosus	1.48	0.087	0.001	0.839	FALSE
Anethum_graveolens	0.024	0.089	0.001	0.867	TRUE
Annona_cherimola	0.014	0.089	0.001	0.866	TRUE
Annona_muricata	0	0.089	0.001	0.86	FALSE
Annona_reticulata	0.34	0.088	0.001	0.859	TRUE
Annona_squamosa	0.08	0.088	0.001	0.867	TRUE
Annona_x_atemoya	0.112	0.088	0.001	0.866	TRUE
Apium_graveolens	0.1	0.088	0.001	0.867	TRUE
Arachis_hypogaea	0.017	0.089	0.001	0.867	TRUE
Arctium_lappa	0.13	0.088	0.001	0.866	TRUE
Areca_catechu	0.455	0.088	0.001	0.856	TRUE
Armoracia_rusticana	0.3	0.088	0.001	0.86	TRUE
Artemisia_dracunculus	0.09	0.088	0.001	0.867	TRUE
Artemisia_absinthium	0.5	0.088	0.001	0.855	TRUE
Artocarpus_altilis	0.11	0.088	0.001	0.866	TRUE
Artocarpus_heterophyllus	0.11	0.088	0.001	0.866	TRUE
Asparagus_officinalis	0.15	0.088	0.001	0.865	TRUE
Aster_yomena	0.07	0.089	0.001	0.868	TRUE
Avena_sativa	0.873	0.088	0.001	0.847	TRUE
Averrhoa_carambola	0.04	0.089	0.001	0.868	TRUE
Basella_alba	0.198	0.088	0.001	0.863	TRUE
Benincasa_fistulosa	0.19	0.088	0.001	0.864	TRUE
Benincasa_hispida	0.1	0.088	0.001	0.867	TRUE
Bertholletia_excelsa	0.033	0.089	0.001	0.868	TRUE
Beta_vulgaris	0.2	0.088	0.001	0.863	TRUE
Bidens_pilosa	0.5	0.088	0.001	0.855	TRUE
Blighia_sapida	0.086	0.088	0.001	0.867	TRUE
Borago_officinalis	0.086	0.088	0.001	0.867	TRUE
Borassus_flabellifer	0.034	0.089	0.001	0.868	TRUE
Brassica_juncea	0.017	0.089	0.001	0.867	TRUE
Brassica_napus	0.854	0.088	0.001	0.847	TRUE
Brassica_oleracea	0.067	0.089	0.001	0.868	TRUE
Brassica_rapa	0.01	0.089	0.001	0.865	TRUE
Cajanus_cajan	0.01	0.089	0.001	0.865	TRUE
Canarium_ovatum	0.04	0.089	0.001	0.868	TRUE
Canavalia_ensiformis	0.02	0.089	0.001	0.867	TRUE
Cannabis_sativa	0.04	0.089	0.001	0.868	TRUE
Capsella_bursa-pastoris	0.065	0.089	0.001	0.868	TRUE
Capsicum_annuum	0.15	0.088	0.001	0.865	TRUE
Carica_papaya	0.06	0.089	0.001	0.868	TRUE
Carissa_carandas	0.11	0.088	0.001	0.866	TRUE
Carissa_macrocarpa	0.19	0.088	0.001	0.864	TRUE
Carthamus_tinctorius	0.05	0.089	0.001	0.868	TRUE
Carum_carvi	0.03	0.089	0.001	0.868	TRUE
Carya_illinoinensis	0.03	0.089	0.001	0.868	TRUE
Casimiroa_edulis	0.12	0.088	0.001	0.866	TRUE
Castanea_sativa	0.01	0.089	0.001	0.865	TRUE
Sesamum_sesamoides	0.02	0.089	0.001	0.867	TRUE
Epilobium_hirsutum	0.08	0.088	0.001	0.867	TRUE
Chenopodium_album	0.033	0.089	0.001	0.868	TRUE
Chenopodium_quinoa	0.095	0.088	0.001	0.867	TRUE
Gambeya_albida	0.26	0.088	0.001	0.861	TRUE
Cicer_arietinum	0.012	0.089	0.001	0.866	TRUE
Cichorium_endivia	0.04	0.089	0.001	0.868	TRUE
Cichorium_intybus	0.021	0.089	0.001	0.867	TRUE
Citrullus_lanatus	0.03	0.089	0.001	0.868	TRUE
Citrus_aurantium	0.04	0.089	0.001	0.868	TRUE
Citrus_deliciosa	0.044	0.089	0.001	0.868	TRUE
Citrus_aurantiifolia	0.646	0.088	0.001	0.851	TRUE
Citrus_limon	0.105	0.088	0.001	0.867	TRUE
Citrus_maxima	0.025	0.089	0.001	0.867	TRUE
Cleome_gynandra	0.52	0.088	0.001	0.854	TRUE
Coccinia_grandis	0.16	0.088	0.001	0.865	TRUE
Cocos_nucifera	0.09	0.088	0.001	0.867	TRUE
Coix_lacryma-jobi	0.23	0.088	0.001	0.862	TRUE
Cola_acuminata	0.03	0.089	0.001	0.868	TRUE
Colocasia_esculenta	0.11	0.088	0.001	0.866	TRUE
Corchorus_olitorius	0.32	0.088	0.001	0.859	TRUE
Corchorus_trilocularis	0.37	0.088	0.001	0.858	TRUE
Coriandrum_sativum	0.03	0.089	0.001	0.868	TRUE
Corylus_avellana	0.06	0.089	0.001	0.868	TRUE
Cryptotaenia_canadensis	0.02	0.089	0.001	0.867	TRUE
Cucumis_melo	0.06	0.089	0.001	0.868	TRUE
Cucumis_metulifer	0.06	0.089	0.001	0.868	TRUE
Cucumis_sativus	1.275	0.088	0.001	0.841	FALSE
Cucurbita_maxima	0.07	0.089	0.001	0.868	TRUE
Cucurbita_moschata	1.4	0.088	0.001	0.84	FALSE
Cucurbita_pepo	0	0.089	0.001	0.86	FALSE
Cuminum_cyminum	0.044	0.089	0.001	0.868	TRUE
Cyamopsis_tetragonoloba	0.017	0.089	0.001	0.867	TRUE
Cydonia_oblonga	0.01	0.089	0.001	0.865	TRUE
Cymbopogon_citratus	0.07	0.089	0.001	0.868	TRUE
Cynara_cardunculus	0.08	0.088	0.001	0.867	TRUE
Cyperus_esculentus	1.03	0.088	0.001	0.845	FALSE
Daucus_carota	0.046	0.089	0.001	0.868	TRUE
Detarium_microcarpum	0.791	0.088	0.001	0.849	TRUE
Digitaria_exilis	0.03	0.089	0.001	0.868	TRUE
Digitaria_iburua	0.037	0.089	0.001	0.868	TRUE
Dioscorea_cayenensis	0.316	0.088	0.001	0.859	TRUE
Dioscorea_japonica	0.1	0.088	0.001	0.867	TRUE
Diospyros_virginiana	0.05	0.089	0.001	0.868	TRUE
Dracontomelon_dao	0.14	0.088	0.001	0.865	TRUE
Durio_zibethinus	0.04	0.089	0.001	0.868	TRUE
Dysphania_ambrosioides	0.072	0.089	0.001	0.868	TRUE
Elaeagnus_angustifolia	0.006	0.089	0.001	0.864	TRUE
Elaeis_guineensis	0.097	0.088	0.001	0.867	TRUE
Eleocharis_dulcis	0.419	0.088	0.001	0.857	TRUE
Elettaria_cardamomum	0.171	0.088	0.001	0.864	TRUE
Eleusine_coracana	0.067	0.089	0.001	0.868	TRUE
Eragrostis_tef	0.082	0.088	0.001	0.867	TRUE
Eriobotrya_japonica	0.87	0.088	0.001	0.847	TRUE
Eruca_vesicaria	0.238	0.088	0.001	0.862	TRUE
Eugenia_brasiliensis	0.084	0.088	0.001	0.867	TRUE
Eugenia_uniflora	0.02	0.089	0.001	0.867	TRUE
Eutrema_japonicum	0.04	0.089	0.001	0.868	TRUE
Fagopyrum_esculentum	0.08	0.088	0.001	0.867	TRUE
Farfugium_japonicum	0.036	0.089	0.001	0.868	TRUE
Ficus_carica	0.1	0.088	0.001	0.867	TRUE
Foeniculum_vulgare	0.076	0.088	0.001	0.868	TRUE
Fragaria_ananassa	0.13	0.088	0.001	0.866	TRUE
Garcinia_kola	0.037	0.089	0.001	0.868	TRUE
Garcinia_mangostana	1.195	0.088	0.001	0.842	FALSE
Glebionis_coronaria	0.06	0.089	0.001	0.868	TRUE
Glycine_max	0.3	0.088	0.001	0.86	TRUE
Gymnanthemum_amygdalinum	0.3	0.088	0.001	0.86	TRUE
Helianthus_annuus	0.11	0.088	0.001	0.866	TRUE
Helianthus_tuberosus	0.39	0.088	0.001	0.857	TRUE
Hibiscus_cannabinus	0.15	0.088	0.001	0.865	TRUE
Hibiscus_sabdariffa	0.04	0.089	0.001	0.868	TRUE
Hordeum_vulgare	0.09	0.088	0.001	0.867	TRUE
Selenicereus_undatus	0.03	0.089	0.001	0.868	TRUE
Ipomoea_aquatica	0.101	0.088	0.001	0.867	TRUE
Ipomoea_batatas	0.04	0.089	0.001	0.868	TRUE
Irvingia_gabonensis	0.006	0.089	0.001	0.864	TRUE
Juglans_regia	0.322	0.088	0.001	0.859	TRUE
Lablab_purpureus	0.477	0.088	0.001	0.855	TRUE
Lactuca_sativa	0	0.089	0.001	0.86	FALSE
Lagenaria_siceraria	0.64	0.088	0.001	0.851	TRUE
Lens_culinaris	0.04	0.089	0.001	0.868	TRUE
Lepidium_sativum	0.05	0.089	0.001	0.868	TRUE
Lepisanthes_alata	0.045	0.089	0.001	0.868	TRUE
Lilium_pumilum	0.03	0.089	0.001	0.868	TRUE
Limonia_acidissima	0.853	0.088	0.001	0.847	TRUE
Linum_usitatissimum	0.079	0.088	0.001	0.867	TRUE
Litchi_chinensis	0.02	0.089	0.001	0.867	TRUE
Luffa_aegyptiaca	0.1	0.088	0.001	0.867	TRUE
Lupinus_albus	0.33	0.088	0.001	0.859	TRUE
Macadamia_integrifolia	0.2	0.088	0.001	0.863	TRUE
Macrotyloma_uniflorum	0.087	0.088	0.001	0.867	TRUE
Malpighia_emarginata	1.17	0.088	0.001	0.843	FALSE
Malus_domestica	0.16	0.088	0.001	0.865	TRUE
Malus_sylvestris	0.421	0.088	0.001	0.857	TRUE
Mammea_americana	0.225	0.088	0.001	0.862	TRUE
Mangifera_indica	0.423	0.088	0.001	0.856	TRUE
Manihot_esculenta	0.04	0.089	0.001	0.868	TRUE
Manilkara_zapota	0.16	0.088	0.001	0.865	TRUE
Medicago_sativa	0.08	0.088	0.001	0.867	TRUE
Mentha_spicata	0.13	0.088	0.001	0.866	TRUE
Mentha_x_piperita	0.04	0.089	0.001	0.868	TRUE
Crataegus_germanica	0.05	0.089	0.001	0.868	TRUE
Momordica_charantia	0.19	0.088	0.001	0.864	TRUE
Myrica_rubra	0.03	0.089	0.001	0.868	TRUE
Moringa_oleifera	0.101	0.088	0.001	0.867	TRUE
Morus_nigra	0.02	0.089	0.001	0.867	TRUE
Murraya_koenigii	0.027	0.089	0.001	0.868	TRUE
Musa_acuminata	0.039	0.089	0.001	0.868	TRUE
Musa_paradisiaca	0.13	0.088	0.001	0.866	TRUE
Nasturtium_officinale	1.644	0.087	0.001	0.837	FALSE
Nelumbo_nucifera	0.09	0.088	0.001	0.867	TRUE
Nephelium_lappaceum	0.1	0.088	0.001	0.867	TRUE
Ocimum_basilicum	0.01	0.089	0.001	0.865	TRUE
Oenanthe_javanica	0.03	0.089	0.001	0.868	TRUE
Opuntia_ficus-indica	0.09	0.088	0.001	0.867	TRUE
Pachyrhizus_erosus	0.057	0.089	0.001	0.868	TRUE
Pandanus_tectorius	0.01	0.089	0.001	0.865	TRUE
Panicum_miliaceum	0.07	0.089	0.001	0.868	TRUE
Panicum_sumatrense	0.01	0.089	0.001	0.865	TRUE
Papaver_somniferum	0.045	0.089	0.001	0.868	TRUE
Parkia_biglobosa	0.131	0.088	0.001	0.866	TRUE
Paspalum_scrobiculatum	0.024	0.089	0.001	0.867	TRUE
Passiflora_edulis	0.64	0.088	0.001	0.851	TRUE
Passiflora_ligularis	0.11	0.088	0.001	0.866	TRUE
Pastinaca_sativa	0.05	0.089	0.001	0.868	TRUE
Perideridia_oregana	0.23	0.088	0.001	0.862	TRUE
Perilla_frutescens	0.066	0.089	0.001	0.868	TRUE
Persea_americana	0.1	0.088	0.001	0.867	TRUE
Petasites_japonicus	0.03	0.089	0.001	0.868	TRUE
Petroselinum_crispum	0.913	0.088	0.001	0.846	FALSE
Phaseolus_coccineus	0.26	0.088	0.001	0.861	TRUE
Phaseolus_lunatus	0.2	0.088	0.001	0.863	TRUE
Phaseolus_vulgaris	0.011	0.089	0.001	0.865	TRUE
Phoenix_dactylifera	1.163	0.088	0.001	0.843	FALSE
Phyllostachys_edulis	0.13	0.088	0.001	0.866	TRUE
Physalis_peruviana	0.02	0.089	0.001	0.867	TRUE
Physalis_philadelphica	0	0.089	0.001	0.86	FALSE
Pimpinella_anisum	0.06	0.089	0.001	0.868	TRUE
Piper_betle	0.02	0.089	0.001	0.867	TRUE
Pistacia_vera	0.078	0.088	0.001	0.867	TRUE
Pisum_sativum	0.067	0.089	0.001	0.868	TRUE
Portulaca_oleracea	0.143	0.088	0.001	0.865	TRUE
Prunus_armeniaca	0.071	0.089	0.001	0.868	TRUE
Prunus_avium	0.28	0.088	0.001	0.861	TRUE
Prunus_cerasus	0.02	0.089	0.001	0.867	TRUE
Prunus_domestica	0.562	0.088	0.001	0.853	TRUE
Prunus_amygdalus	0.05	0.089	0.001	0.868	TRUE
Prunus_mume	0.067	0.089	0.001	0.868	TRUE
Prunus_persica	0.1	0.088	0.001	0.867	TRUE
Prunus_salicina	0.07	0.089	0.001	0.868	TRUE
Psidium_guajava	0.02	0.089	0.001	0.867	TRUE
Psophocarpus_tetragonolobus	0.364	0.088	0.001	0.858	TRUE
Punica_granatum	0.07	0.089	0.001	0.868	TRUE
Pyrus_bretschneideri	1.644	0.087	0.001	0.837	FALSE
Pyrus_communis	0.034	0.089	0.001	0.868	TRUE
Quercus_rotundifolia	0.078	0.088	0.001	0.867	TRUE
Raphanus_raphanistrum	0.023	0.089	0.001	0.867	TRUE
Rheum_rhabarbarum	0.29	0.088	0.001	0.86	TRUE
Ribes_rubrum	0	0.089	0.001	0.86	FALSE
Ribes_uva-crispa	0.02	0.089	0.001	0.867	TRUE
Salvia_rosmarinus	0.617	0.088	0.001	0.852	TRUE
Rubus_idaeus	0.385	0.088	0.001	0.857	TRUE
Rubus_allegheniensis	0.26	0.088	0.001	0.861	TRUE
Rubus_loganobaccus	0.047	0.089	0.001	0.868	TRUE
Saba_comorensis	0.025	0.089	0.001	0.867	TRUE
Saccharum_spontaneum	0.02	0.089	0.001	0.867	TRUE
Sagittaria_trifolia	0.012	0.089	0.001	0.866	TRUE
Salvia_hispanica	0.07	0.089	0.001	0.868	TRUE
Salvia_officinalis	0.083	0.088	0.001	0.867	TRUE
Sambucus_nigra	0.09	0.088	0.001	0.867	TRUE
Secale_cereale	0.041	0.089	0.001	0.868	TRUE
Sicyos_edulis	0.06	0.089	0.001	0.868	TRUE
Senna_tora	0.36	0.088	0.001	0.858	TRUE
Sesamum_indicum	0.02	0.089	0.001	0.867	TRUE
Sesbania_grandiflora	0.61	0.088	0.001	0.852	TRUE
Sesbania_sesban	0	0.089	0.001	0.86	FALSE
Smallanthus_sonchifolius	0.04	0.089	0.001	0.868	TRUE
Solanum_betaceum	0.03	0.089	0.001	0.868	TRUE
Solanum_lycopersicum	0.17	0.088	0.001	0.864	TRUE
Solanum_melongena	0.205	0.088	0.001	0.863	TRUE
Solanum_tuberosum	0.06	0.089	0.001	0.868	TRUE
Sorghum_bicolor	0.02	0.089	0.001	0.867	TRUE
Spondias_mombin	0.038	0.089	0.001	0.868	TRUE
Syzygium_cumini	0.027	0.089	0.001	0.868	TRUE
Syzygium_jambos	0.04	0.089	0.001	0.868	TRUE
Syzygium_samarangense	0.04	0.089	0.001	0.868	TRUE
Talinum_fruticosum	0.01	0.089	0.001	0.865	TRUE
Tamarindus_indica	0.11	0.088	0.001	0.866	TRUE
Taraxacum_officinale	0.028	0.089	0.001	0.868	TRUE
Terminalia_catappa	0.19	0.088	0.001	0.864	TRUE
Thespesia_garckeana	0.066	0.089	0.001	0.868	TRUE
Thymus_vulgaris	0.028	0.089	0.001	0.868	TRUE
Trachyspermum_ammi	0.069	0.089	0.001	0.868	TRUE
Tragopogon_porrifolius	0.341	0.088	0.001	0.859	TRUE
Trichosanthes_cucumerina	0.08	0.088	0.001	0.867	TRUE
Trichosanthes_dioica	0.2	0.088	0.001	0.863	TRUE
Trigonella_foenum-graecum	0.628	0.088	0.001	0.852	TRUE
Triticosecale	0.058	0.089	0.001	0.868	TRUE
Triticum_aestivum	0.02	0.089	0.001	0.867	TRUE
Triticum_turgidum	0.115	0.088	0.001	0.866	TRUE
Vaccinium_corymbosum	0.04	0.089	0.001	0.868	TRUE
Vaccinium_macrocarpon	0.11	0.088	0.001	0.866	TRUE
Vaccinium_reticulatum	0.03	0.089	0.001	0.868	TRUE
Vicia_faba	0.032	0.089	0.001	0.868	TRUE
Vigna_aconitifolia	0.416	0.088	0.001	0.857	TRUE
Vigna_angularis	0.012	0.089	0.001	0.866	TRUE
Vigna_radiata	0.26	0.088	0.001	0.861	TRUE
Vigna_subterranea	0.03	0.089	0.001	0.868	TRUE
Vigna_umbellata	0.428	0.088	0.001	0.856	TRUE
Vigna_unguiculata	0.507	0.088	0.001	0.854	TRUE
Vitellaria_paradoxa	0.062	0.089	0.001	0.868	TRUE
Vitex_doniana	0.805	0.088	0.001	0.848	TRUE
Vitis_vinifera	0.18	0.088	0.001	0.864	TRUE
Xanthosoma_sagittifolium	0.05	0.089	0.001	0.868	TRUE
Zea_mays	0.029	0.089	0.001	0.868	TRUE
Zingiber_officinale	0.643	0.088	0.001	0.851	TRUE
Zizania_latifolia	0.014	0.089	0.001	0.866	TRUE
Ziziphus_jujuba	0.643	0.088	0.001	0.851	TRUE

### Sheet: T33
	measuredVal	predVal	lcl_predInt	ucl_predInt	withinCI
Abelmoschus_esculentus	0.52	0.088	0.001	0.854	TRUE
Acca_sellowiana	0.04	0.089	0.001	0.868	TRUE
Actinidia_chinensis	0.08	0.088	0.001	0.867	TRUE
Adansonia_digitata	1.644	0.087	0.001	0.837	FALSE
Aegle_marmelos	0.36	0.088	0.001	0.858	TRUE
Allium_ampeloprasum	0.01	0.089	0.001	0.865	TRUE
Allium_cepa	0.34	0.088	0.001	0.859	TRUE
Allium_fistulosum	0.034	0.089	0.001	0.868	TRUE
Allium_sativum	0.643	0.088	0.001	0.851	TRUE
Aloe_vera	0.2	0.088	0.001	0.863	TRUE
Alternanthera_sessilis	0.036	0.089	0.001	0.868	TRUE
Amaranthus_tricolor	0.5	0.088	0.001	0.855	TRUE
Amorphophallus_paeoniifolius	0	0.089	0.001	0.86	FALSE
Anacardium_occidentale	0.006	0.089	0.001	0.864	TRUE
Ananas_comosus	0.238	0.088	0.001	0.862	TRUE
Anethum_graveolens	0.04	0.089	0.001	0.868	TRUE
Annona_cherimola	0.067	0.089	0.001	0.868	TRUE
Annona_muricata	0.02	0.089	0.001	0.867	TRUE
Annona_reticulata	0.05	0.089	0.001	0.868	TRUE
Annona_squamosa	0.065	0.089	0.001	0.868	TRUE
Annona_x_atemoya	0.13	0.088	0.001	0.866	TRUE
Apium_graveolens	0.08	0.088	0.001	0.867	TRUE
Arachis_hypogaea	0.23	0.088	0.001	0.862	TRUE
Arctium_lappa	0.078	0.088	0.001	0.867	TRUE
Areca_catechu	0.044	0.089	0.001	0.868	TRUE
Armoracia_rusticana	0.16	0.088	0.001	0.865	TRUE
Artemisia_dracunculus	0.06	0.089	0.001	0.868	TRUE
Artemisia_absinthium	0.05	0.089	0.001	0.868	TRUE
Artocarpus_altilis	0.39	0.088	0.001	0.857	TRUE
Artocarpus_heterophyllus	0.26	0.088	0.001	0.861	TRUE
Asparagus_officinalis	0.11	0.088	0.001	0.866	TRUE
Aster_yomena	0.477	0.088	0.001	0.855	TRUE
Avena_sativa	0.143	0.088	0.001	0.865	TRUE
Averrhoa_carambola	0.006	0.089	0.001	0.864	TRUE
Basella_alba	1.163	0.088	0.001	0.843	FALSE
Benincasa_fistulosa	0.428	0.088	0.001	0.856	TRUE
Benincasa_hispida	0.07	0.089	0.001	0.868	TRUE
Bertholletia_excelsa	0.854	0.088	0.001	0.847	TRUE
Beta_vulgaris	0.011	0.089	0.001	0.865	TRUE
Bidens_pilosa	0.08	0.088	0.001	0.867	TRUE
Blighia_sapida	0.3	0.088	0.001	0.86	TRUE
Borago_officinalis	0.07	0.089	0.001	0.868	TRUE
Borassus_flabellifer	0.029	0.089	0.001	0.868	TRUE
Brassica_juncea	0.1	0.088	0.001	0.867	TRUE
Brassica_napus	0.027	0.089	0.001	0.868	TRUE
Brassica_oleracea	0.416	0.088	0.001	0.857	TRUE
Brassica_rapa	0	0.089	0.001	0.86	FALSE
Cajanus_cajan	0.03	0.089	0.001	0.868	TRUE
Canarium_ovatum	0.01	0.089	0.001	0.865	TRUE
Canavalia_ensiformis	0.13	0.088	0.001	0.866	TRUE
Cannabis_sativa	0.26	0.088	0.001	0.861	TRUE
Capsella_bursa-pastoris	0.1	0.088	0.001	0.867	TRUE
Capsicum_annuum	0.08	0.088	0.001	0.867	TRUE
Carica_papaya	0.13	0.088	0.001	0.866	TRUE
Carissa_carandas	0.017	0.089	0.001	0.867	TRUE
Carissa_macrocarpa	0.09	0.088	0.001	0.867	TRUE
Carthamus_tinctorius	0.11	0.088	0.001	0.866	TRUE
Carum_carvi	0.045	0.089	0.001	0.868	TRUE
Carya_illinoinensis	0.1	0.088	0.001	0.867	TRUE
Casimiroa_edulis	0	0.089	0.001	0.86	FALSE
Castanea_sativa	0	0.089	0.001	0.86	FALSE
Sesamum_sesamoides	0.05	0.089	0.001	0.868	TRUE
Epilobium_hirsutum	0.87	0.088	0.001	0.847	TRUE
Chenopodium_album	0.06	0.089	0.001	0.868	TRUE
Chenopodium_quinoa	0.19	0.088	0.001	0.864	TRUE
Gambeya_albida	0.02	0.089	0.001	0.867	TRUE
Cicer_arietinum	0.29	0.088	0.001	0.86	TRUE
Cichorium_endivia	0.097	0.088	0.001	0.867	TRUE
Cichorium_intybus	0.455	0.088	0.001	0.856	TRUE
Citrullus_lanatus	0.198	0.088	0.001	0.863	TRUE
Citrus_aurantium	0.1	0.088	0.001	0.867	TRUE
Citrus_deliciosa	0.66	0.088	0.001	0.851	TRUE
Citrus_aurantiifolia	0.64	0.088	0.001	0.851	TRUE
Citrus_limon	0.02	0.089	0.001	0.867	TRUE
Citrus_maxima	0.021	0.089	0.001	0.867	TRUE
Cleome_gynandra	0.19	0.088	0.001	0.864	TRUE
Coccinia_grandis	0.045	0.089	0.001	0.868	TRUE
Cocos_nucifera	0.03	0.089	0.001	0.868	TRUE
Coix_lacryma-jobi	0.06	0.089	0.001	0.868	TRUE
Cola_acuminata	0.419	0.088	0.001	0.857	TRUE
Colocasia_esculenta	0.028	0.089	0.001	0.868	TRUE
Corchorus_olitorius	0.017	0.089	0.001	0.867	TRUE
Corchorus_trilocularis	0.014	0.089	0.001	0.866	TRUE
Coriandrum_sativum	0.02	0.089	0.001	0.867	TRUE
Corylus_avellana	0.383	0.088	0.001	0.858	TRUE
Cryptotaenia_canadensis	0.07	0.089	0.001	0.868	TRUE
Cucumis_melo	0.2	0.088	0.001	0.863	TRUE
Cucumis_metulifer	0.3	0.088	0.001	0.86	TRUE
Cucumis_sativus	0.05	0.089	0.001	0.868	TRUE
Cucurbita_maxima	0.02	0.089	0.001	0.867	TRUE
Cucurbita_moschata	0.057	0.089	0.001	0.868	TRUE
Cucurbita_pepo	0.2	0.088	0.001	0.863	TRUE
Cuminum_cyminum	0.039	0.089	0.001	0.868	TRUE
Cyamopsis_tetragonoloba	0.058	0.089	0.001	0.868	TRUE
Cydonia_oblonga	0.18	0.088	0.001	0.864	TRUE
Cymbopogon_citratus	0.03	0.089	0.001	0.868	TRUE
Cynara_cardunculus	0.02	0.089	0.001	0.867	TRUE
Cyperus_esculentus	0.03	0.089	0.001	0.868	TRUE
Daucus_carota	0.853	0.088	0.001	0.847	TRUE
Detarium_microcarpum	0.07	0.089	0.001	0.868	TRUE
Digitaria_exilis	0.03	0.089	0.001	0.868	TRUE
Digitaria_iburua	0.04	0.089	0.001	0.868	TRUE
Dioscorea_cayenensis	0.101	0.088	0.001	0.867	TRUE
Dioscorea_japonica	0.101	0.088	0.001	0.867	TRUE
Diospyros_virginiana	0.423	0.088	0.001	0.856	TRUE
Dracontomelon_dao	0.032	0.089	0.001	0.868	TRUE
Durio_zibethinus	0.1	0.088	0.001	0.867	TRUE
Dysphania_ambrosioides	0.28	0.088	0.001	0.861	TRUE
Elaeagnus_angustifolia	0.19	0.088	0.001	0.864	TRUE
Elaeis_guineensis	1.17	0.088	0.001	0.843	FALSE
Eleocharis_dulcis	0.04	0.089	0.001	0.868	TRUE
Elettaria_cardamomum	0.03	0.089	0.001	0.868	TRUE
Eleusine_coracana	0.205	0.088	0.001	0.863	TRUE
Eragrostis_tef	0.012	0.089	0.001	0.866	TRUE
Eriobotrya_japonica	0.024	0.089	0.001	0.867	TRUE
Eruca_vesicaria	0.066	0.089	0.001	0.868	TRUE
Eugenia_brasiliensis	1.644	0.087	0.001	0.837	FALSE
Eugenia_uniflora	0.03	0.089	0.001	0.868	TRUE
Eutrema_japonicum	0.11	0.088	0.001	0.866	TRUE
Fagopyrum_esculentum	0.082	0.088	0.001	0.867	TRUE
Farfugium_japonicum	0.03	0.089	0.001	0.868	TRUE
Ficus_carica	0.024	0.089	0.001	0.867	TRUE
Foeniculum_vulgare	0.37	0.088	0.001	0.858	TRUE
Fragaria_ananassa	0.04	0.089	0.001	0.868	TRUE
Garcinia_kola	0.19	0.088	0.001	0.864	TRUE
Garcinia_mangostana	0.069	0.089	0.001	0.868	TRUE
Glebionis_coronaria	0.066	0.089	0.001	0.868	TRUE
Glycine_max	0.15	0.088	0.001	0.865	TRUE
Gymnanthemum_amygdalinum	0.26	0.088	0.001	0.861	TRUE
Helianthus_annuus	0.562	0.088	0.001	0.853	TRUE
Helianthus_tuberosus	0.04	0.089	0.001	0.868	TRUE
Hibiscus_cannabinus	0.507	0.088	0.001	0.854	TRUE
Hibiscus_sabdariffa	0.04	0.089	0.001	0.868	TRUE
Hordeum_vulgare	0.03	0.089	0.001	0.868	TRUE
Selenicereus_undatus	0.06	0.089	0.001	0.868	TRUE
Ipomoea_aquatica	0.087	0.088	0.001	0.867	TRUE
Ipomoea_batatas	0.09	0.088	0.001	0.867	TRUE
Irvingia_gabonensis	0.16	0.088	0.001	0.865	TRUE
Juglans_regia	0.03	0.089	0.001	0.868	TRUE
Lablab_purpureus	0.26	0.088	0.001	0.861	TRUE
Lactuca_sativa	0.086	0.088	0.001	0.867	TRUE
Lagenaria_siceraria	0	0.089	0.001	0.86	FALSE
Lens_culinaris	0.01	0.089	0.001	0.865	TRUE
Lepidium_sativum	0.04	0.089	0.001	0.868	TRUE
Lepisanthes_alata	0.04	0.089	0.001	0.868	TRUE
Lilium_pumilum	0.15	0.088	0.001	0.865	TRUE
Limonia_acidissima	0.421	0.088	0.001	0.857	TRUE
Linum_usitatissimum	0.02	0.089	0.001	0.867	TRUE
Litchi_chinensis	0.09	0.088	0.001	0.867	TRUE
Luffa_aegyptiaca	0.341	0.088	0.001	0.859	TRUE
Lupinus_albus	0.027	0.089	0.001	0.868	TRUE
Macadamia_integrifolia	0.067	0.089	0.001	0.868	TRUE
Macrotyloma_uniflorum	0.01	0.089	0.001	0.865	TRUE
Malpighia_emarginata	0.1	0.088	0.001	0.867	TRUE
Malus_domestica	1.03	0.088	0.001	0.845	FALSE
Malus_sylvestris	0.14	0.088	0.001	0.865	TRUE
Mammea_americana	0.084	0.088	0.001	0.867	TRUE
Mangifera_indica	0.08	0.088	0.001	0.867	TRUE
Manihot_esculenta	0.09	0.088	0.001	0.867	TRUE
Manilkara_zapota	0.01	0.089	0.001	0.865	TRUE
Medicago_sativa	0.033	0.089	0.001	0.868	TRUE
Mentha_spicata	0.04	0.089	0.001	0.868	TRUE
Mentha_x_piperita	0.02	0.089	0.001	0.867	TRUE
Crataegus_germanica	0.105	0.088	0.001	0.867	TRUE
Momordica_charantia	0.047	0.089	0.001	0.868	TRUE
Myrica_rubra	0.11	0.088	0.001	0.866	TRUE
Moringa_oleifera	0.014	0.089	0.001	0.866	TRUE
Morus_nigra	0.07	0.089	0.001	0.868	TRUE
Murraya_koenigii	0.225	0.088	0.001	0.862	TRUE
Musa_acuminata	0.029	0.089	0.001	0.868	TRUE
Musa_paradisiaca	0.33	0.088	0.001	0.859	TRUE
Nasturtium_officinale	0.05	0.089	0.001	0.868	TRUE
Nelumbo_nucifera	0.012	0.089	0.001	0.866	TRUE
Nephelium_lappaceum	0.05	0.089	0.001	0.868	TRUE
Ocimum_basilicum	0.32	0.088	0.001	0.859	TRUE
Oenanthe_javanica	0.3	0.088	0.001	0.86	TRUE
Opuntia_ficus-indica	0.16	0.088	0.001	0.865	TRUE
Pachyrhizus_erosus	0.791	0.088	0.001	0.849	TRUE
Pandanus_tectorius	0.646	0.088	0.001	0.851	TRUE
Panicum_miliaceum	0.072	0.089	0.001	0.868	TRUE
Panicum_sumatrense	0.025	0.089	0.001	0.867	TRUE
Papaver_somniferum	0.037	0.089	0.001	0.868	TRUE
Parkia_biglobosa	0.071	0.089	0.001	0.868	TRUE
Paspalum_scrobiculatum	0.115	0.088	0.001	0.866	TRUE
Passiflora_edulis	0.083	0.088	0.001	0.867	TRUE
Passiflora_ligularis	1.4	0.088	0.001	0.84	FALSE
Pastinaca_sativa	0.07	0.089	0.001	0.868	TRUE
Perideridia_oregana	0.12	0.088	0.001	0.866	TRUE
Perilla_frutescens	0.06	0.089	0.001	0.868	TRUE
Persea_americana	0.01	0.089	0.001	0.865	TRUE
Petasites_japonicus	0.02	0.089	0.001	0.867	TRUE
Petroselinum_crispum	0.11	0.088	0.001	0.866	TRUE
Phaseolus_coccineus	0.067	0.089	0.001	0.868	TRUE
Phaseolus_lunatus	0.11	0.088	0.001	0.866	TRUE
Phaseolus_vulgaris	0	0.089	0.001	0.86	FALSE
Phoenix_dactylifera	0.913	0.088	0.001	0.846	FALSE
Phyllostachys_edulis	0.02	0.089	0.001	0.867	TRUE
Physalis_peruviana	0.11	0.088	0.001	0.866	TRUE
Physalis_philadelphica	0.05	0.089	0.001	0.868	TRUE
Pimpinella_anisum	0.1	0.088	0.001	0.867	TRUE
Piper_betle	0.01	0.089	0.001	0.865	TRUE
Pistacia_vera	0.028	0.089	0.001	0.868	TRUE
Pisum_sativum	0.037	0.089	0.001	0.868	TRUE
Portulaca_oleracea	0.364	0.088	0.001	0.858	TRUE
Prunus_armeniaca	0.028	0.089	0.001	0.868	TRUE
Prunus_avium	0.5	0.088	0.001	0.855	TRUE
Prunus_cerasus	0.062	0.089	0.001	0.868	TRUE
Prunus_domestica	0.13	0.088	0.001	0.866	TRUE
Prunus_amygdalus	0.09	0.088	0.001	0.867	TRUE
Prunus_mume	0.08	0.088	0.001	0.867	TRUE
Prunus_persica	0.23	0.088	0.001	0.862	TRUE
Prunus_salicina	0.03	0.089	0.001	0.868	TRUE
Psidium_guajava	0.555	0.088	0.001	0.853	TRUE
Psophocarpus_tetragonolobus	0.15	0.088	0.001	0.865	TRUE
Punica_granatum	0.041	0.089	0.001	0.868	TRUE
Pyrus_bretschneideri	0.385	0.088	0.001	0.857	TRUE
Pyrus_communis	0.01	0.089	0.001	0.865	TRUE
Quercus_rotundifolia	0.05	0.089	0.001	0.868	TRUE
Raphanus_raphanistrum	0.873	0.088	0.001	0.847	TRUE
Rheum_rhabarbarum	0.06	0.089	0.001	0.868	TRUE
Ribes_rubrum	0.04	0.089	0.001	0.868	TRUE
Ribes_uva-crispa	0.17	0.088	0.001	0.864	TRUE
Salvia_rosmarinus	0.09	0.088	0.001	0.867	TRUE
Rubus_idaeus	0.112	0.088	0.001	0.866	TRUE
Rubus_allegheniensis	0.64	0.088	0.001	0.851	TRUE
Rubus_loganobaccus	0.316	0.088	0.001	0.859	TRUE
Saba_comorensis	0.02	0.089	0.001	0.867	TRUE
Saccharum_spontaneum	0.02	0.089	0.001	0.867	TRUE
Sagittaria_trifolia	0.322	0.088	0.001	0.859	TRUE
Salvia_hispanica	0.078	0.088	0.001	0.867	TRUE
Salvia_officinalis	1.48	0.087	0.001	0.839	FALSE
Sambucus_nigra	1.195	0.088	0.001	0.842	FALSE
Secale_cereale	0.06	0.089	0.001	0.868	TRUE
Sicyos_edulis	0.03	0.089	0.001	0.868	TRUE
Senna_tora	1.275	0.088	0.001	0.841	FALSE
Sesamum_indicum	0.617	0.088	0.001	0.852	TRUE
Sesbania_grandiflora	0.027	0.089	0.001	0.868	TRUE
Sesbania_sesban	0.017	0.089	0.001	0.867	TRUE
Smallanthus_sonchifolius	0.034	0.089	0.001	0.868	TRUE
Solanum_betaceum	0.171	0.088	0.001	0.864	TRUE
Solanum_lycopersicum	0.023	0.089	0.001	0.867	TRUE
Solanum_melongena	0.11	0.088	0.001	0.866	TRUE
Solanum_tuberosum	0.61	0.088	0.001	0.852	TRUE
Sorghum_bicolor	0.131	0.088	0.001	0.866	TRUE
Spondias_mombin	0.09	0.088	0.001	0.867	TRUE
Syzygium_cumini	0.02	0.089	0.001	0.867	TRUE
Syzygium_jambos	0.03	0.089	0.001	0.868	TRUE
Syzygium_samarangense	0.04	0.089	0.001	0.868	TRUE
Talinum_fruticosum	0.044	0.089	0.001	0.868	TRUE
Tamarindus_indica	0.02	0.089	0.001	0.867	TRUE
Taraxacum_officinale	0.1	0.088	0.001	0.867	TRUE
Terminalia_catappa	0.13	0.088	0.001	0.866	TRUE
Thespesia_garckeana	0.04	0.089	0.001	0.868	TRUE
Thymus_vulgaris	0.03	0.089	0.001	0.868	TRUE
Trachyspermum_ammi	0.067	0.089	0.001	0.868	TRUE
Tragopogon_porrifolius	0.012	0.089	0.001	0.866	TRUE
Trichosanthes_cucumerina	0.046	0.089	0.001	0.868	TRUE
Trichosanthes_dioica	0.643	0.088	0.001	0.851	TRUE
Trigonella_foenum-graecum	0.038	0.089	0.001	0.868	TRUE
Triticosecale	0.04	0.089	0.001	0.868	TRUE
Triticum_aestivum	0.095	0.088	0.001	0.867	TRUE
Triticum_turgidum	0.086	0.088	0.001	0.867	TRUE
Vaccinium_corymbosum	0.08	0.088	0.001	0.867	TRUE
Vaccinium_macrocarpon	0.07	0.089	0.001	0.868	TRUE
Vaccinium_reticulatum	0.04	0.089	0.001	0.868	TRUE
Vicia_faba	0.13	0.088	0.001	0.866	TRUE
Vigna_aconitifolia	0.08	0.088	0.001	0.867	TRUE
Vigna_angularis	0.048	0.089	0.001	0.868	TRUE
Vigna_radiata	0.805	0.088	0.001	0.848	TRUE
Vigna_subterranea	0.079	0.088	0.001	0.867	TRUE
Vigna_umbellata	0.02	0.089	0.001	0.867	TRUE
Vigna_unguiculata	0.03	0.089	0.001	0.868	TRUE
Vitellaria_paradoxa	0.04	0.089	0.001	0.868	TRUE
Vitex_doniana	0.628	0.088	0.001	0.852	TRUE
Vitis_vinifera	0.082	0.088	0.001	0.867	TRUE
Xanthosoma_sagittifolium	0.033	0.089	0.001	0.868	TRUE
Zea_mays	0.2	0.088	0.001	0.863	TRUE
Zingiber_officinale	0.076	0.088	0.001	0.868	TRUE
Zizania_latifolia	0.06	0.089	0.001	0.868	TRUE
Ziziphus_jujuba	0.025	0.089	0.001	0.867	TRUE

### Sheet: T34
	measuredVal	predVal	lcl_predInt	ucl_predInt	withinCI
Abelmoschus_esculentus	0.854	0.088	0.001	0.847	TRUE
Acca_sellowiana	0.646	0.088	0.001	0.851	TRUE
Actinidia_chinensis	0.08	0.088	0.001	0.867	TRUE
Adansonia_digitata	0.11	0.088	0.001	0.866	TRUE
Aegle_marmelos	0.04	0.089	0.001	0.868	TRUE
Allium_ampeloprasum	0.02	0.089	0.001	0.867	TRUE
Allium_cepa	0.143	0.088	0.001	0.865	TRUE
Allium_fistulosum	0.04	0.089	0.001	0.868	TRUE
Allium_sativum	0.017	0.089	0.001	0.867	TRUE
Aloe_vera	0.316	0.088	0.001	0.859	TRUE
Alternanthera_sessilis	0.014	0.089	0.001	0.866	TRUE
Amaranthus_tricolor	1.03	0.088	0.001	0.845	FALSE
Amorphophallus_paeoniifolius	0.03	0.089	0.001	0.868	TRUE
Anacardium_occidentale	0.09	0.088	0.001	0.867	TRUE
Ananas_comosus	0	0.089	0.001	0.86	FALSE
Anethum_graveolens	0.08	0.088	0.001	0.867	TRUE
Annona_cherimola	0.64	0.088	0.001	0.851	TRUE
Annona_muricata	0.04	0.089	0.001	0.868	TRUE
Annona_reticulata	0.05	0.089	0.001	0.868	TRUE
Annona_squamosa	0.02	0.089	0.001	0.867	TRUE
Annona_x_atemoya	0.11	0.088	0.001	0.866	TRUE
Apium_graveolens	0.04	0.089	0.001	0.868	TRUE
Arachis_hypogaea	0.067	0.089	0.001	0.868	TRUE
Arctium_lappa	1.195	0.088	0.001	0.842	FALSE
Areca_catechu	0.16	0.088	0.001	0.865	TRUE
Armoracia_rusticana	1.17	0.088	0.001	0.843	FALSE
Artemisia_dracunculus	0.065	0.089	0.001	0.868	TRUE
Artemisia_absinthium	0.33	0.088	0.001	0.859	TRUE
Artocarpus_altilis	0.011	0.089	0.001	0.865	TRUE
Artocarpus_heterophyllus	0.19	0.088	0.001	0.864	TRUE
Asparagus_officinalis	0	0.089	0.001	0.86	FALSE
Aster_yomena	0.61	0.088	0.001	0.852	TRUE
Avena_sativa	0.012	0.089	0.001	0.866	TRUE
Averrhoa_carambola	0.2	0.088	0.001	0.863	TRUE
Basella_alba	0.15	0.088	0.001	0.865	TRUE
Benincasa_fistulosa	1.644	0.087	0.001	0.837	FALSE
Benincasa_hispida	0.095	0.088	0.001	0.867	TRUE
Bertholletia_excelsa	0.477	0.088	0.001	0.855	TRUE
Beta_vulgaris	0.03	0.089	0.001	0.868	TRUE
Bidens_pilosa	0.238	0.088	0.001	0.862	TRUE
Blighia_sapida	0.03	0.089	0.001	0.868	TRUE
Borago_officinalis	0.087	0.088	0.001	0.867	TRUE
Borassus_flabellifer	0.023	0.089	0.001	0.867	TRUE
Brassica_juncea	0.07	0.089	0.001	0.868	TRUE
Brassica_napus	0.08	0.088	0.001	0.867	TRUE
Brassica_oleracea	0.06	0.089	0.001	0.868	TRUE
Brassica_rapa	0.617	0.088	0.001	0.852	TRUE
Cajanus_cajan	0.34	0.088	0.001	0.859	TRUE
Canarium_ovatum	0.12	0.088	0.001	0.866	TRUE
Canavalia_ensiformis	0.025	0.089	0.001	0.867	TRUE
Cannabis_sativa	0.04	0.089	0.001	0.868	TRUE
Capsella_bursa-pastoris	0.1	0.088	0.001	0.867	TRUE
Capsicum_annuum	0.04	0.089	0.001	0.868	TRUE
Carica_papaya	0.057	0.089	0.001	0.868	TRUE
Carissa_carandas	0.2	0.088	0.001	0.863	TRUE
Carissa_macrocarpa	0.058	0.089	0.001	0.868	TRUE
Carthamus_tinctorius	0.02	0.089	0.001	0.867	TRUE
Carum_carvi	0.02	0.089	0.001	0.867	TRUE
Carya_illinoinensis	0.04	0.089	0.001	0.868	TRUE
Casimiroa_edulis	0.041	0.089	0.001	0.868	TRUE
Castanea_sativa	0.16	0.088	0.001	0.865	TRUE
Sesamum_sesamoides	0.006	0.089	0.001	0.864	TRUE
Epilobium_hirsutum	0.037	0.089	0.001	0.868	TRUE
Chenopodium_album	0.03	0.089	0.001	0.868	TRUE
Chenopodium_quinoa	0.082	0.088	0.001	0.867	TRUE
Gambeya_albida	0.01	0.089	0.001	0.865	TRUE
Cicer_arietinum	0.078	0.088	0.001	0.867	TRUE
Cichorium_endivia	0.5	0.088	0.001	0.855	TRUE
Cichorium_intybus	0.01	0.089	0.001	0.865	TRUE
Citrullus_lanatus	0.04	0.089	0.001	0.868	TRUE
Citrus_aurantium	0.048	0.089	0.001	0.868	TRUE
Citrus_deliciosa	0.03	0.089	0.001	0.868	TRUE
Citrus_aurantiifolia	0.101	0.088	0.001	0.867	TRUE
Citrus_limon	0.03	0.089	0.001	0.868	TRUE
Citrus_maxima	0.01	0.089	0.001	0.865	TRUE
Cleome_gynandra	0.101	0.088	0.001	0.867	TRUE
Coccinia_grandis	0.02	0.089	0.001	0.867	TRUE
Cocos_nucifera	0.1	0.088	0.001	0.867	TRUE
Coix_lacryma-jobi	0.07	0.089	0.001	0.868	TRUE
Cola_acuminata	0.19	0.088	0.001	0.864	TRUE
Colocasia_esculenta	0.01	0.089	0.001	0.865	TRUE
Corchorus_olitorius	0.08	0.088	0.001	0.867	TRUE
Corchorus_trilocularis	0.079	0.088	0.001	0.867	TRUE
Coriandrum_sativum	0.086	0.088	0.001	0.867	TRUE
Corylus_avellana	0.16	0.088	0.001	0.865	TRUE
Cryptotaenia_canadensis	0.3	0.088	0.001	0.86	TRUE
Cucumis_melo	1.48	0.087	0.001	0.839	FALSE
Cucumis_metulifer	0.19	0.088	0.001	0.864	TRUE
Cucumis_sativus	0.045	0.089	0.001	0.868	TRUE
Cucurbita_maxima	0.044	0.089	0.001	0.868	TRUE
Cucurbita_moschata	0.2	0.088	0.001	0.863	TRUE
Cucurbita_pepo	0.131	0.088	0.001	0.866	TRUE
Cuminum_cyminum	0.07	0.089	0.001	0.868	TRUE
Cyamopsis_tetragonoloba	0.11	0.088	0.001	0.866	TRUE
Cydonia_oblonga	0.322	0.088	0.001	0.859	TRUE
Cymbopogon_citratus	0.037	0.089	0.001	0.868	TRUE
Cynara_cardunculus	0.421	0.088	0.001	0.857	TRUE
Cyperus_esculentus	0.044	0.089	0.001	0.868	TRUE
Daucus_carota	0.08	0.088	0.001	0.867	TRUE
Detarium_microcarpum	0.2	0.088	0.001	0.863	TRUE
Digitaria_exilis	0	0.089	0.001	0.86	FALSE
Digitaria_iburua	1.4	0.078	0	0.749	FALSE
Dioscorea_cayenensis	0.08	0.088	0.001	0.867	TRUE
Dioscorea_japonica	0.03	0.089	0.001	0.868	TRUE
Diospyros_virginiana	0.23	0.088	0.001	0.862	TRUE
Dracontomelon_dao	0.28	0.088	0.001	0.861	TRUE
Durio_zibethinus	0.1	0.088	0.001	0.867	TRUE
Dysphania_ambrosioides	0.87	0.088	0.001	0.847	TRUE
Elaeagnus_angustifolia	0.13	0.088	0.001	0.866	TRUE
Elaeis_guineensis	0.02	0.089	0.001	0.867	TRUE
Eleocharis_dulcis	0.555	0.087	0.001	0.849	TRUE
Elettaria_cardamomum	0.05	0.089	0.001	0.868	TRUE
Eleusine_coracana	0	0.089	0.001	0.86	FALSE
Eragrostis_tef	0.112	0.088	0.001	0.866	TRUE
Eriobotrya_japonica	0.06	0.089	0.001	0.868	TRUE
Eruca_vesicaria	0.383	0.088	0.001	0.858	TRUE
Eugenia_brasiliensis	0.067	0.089	0.001	0.868	TRUE
Eugenia_uniflora	0.09	0.088	0.001	0.867	TRUE
Eutrema_japonicum	0.03	0.089	0.001	0.868	TRUE
Fagopyrum_esculentum	0.017	0.089	0.001	0.867	TRUE
Farfugium_japonicum	0.03	0.089	0.001	0.868	TRUE
Ficus_carica	0.205	0.088	0.001	0.863	TRUE
Foeniculum_vulgare	0.07	0.089	0.001	0.868	TRUE
Fragaria_ananassa	0.08	0.088	0.001	0.867	TRUE
Garcinia_kola	0.23	0.088	0.001	0.862	TRUE
Garcinia_mangostana	0.19	0.088	0.001	0.864	TRUE
Glebionis_coronaria	0.115	0.088	0.001	0.866	TRUE
Glycine_max	0.791	0.088	0.001	0.849	TRUE
Gymnanthemum_amygdalinum	0.1	0.088	0.001	0.867	TRUE
Helianthus_annuus	0.067	0.089	0.001	0.868	TRUE
Helianthus_tuberosus	0.07	0.089	0.001	0.868	TRUE
Hibiscus_cannabinus	0.09	0.088	0.001	0.867	TRUE
Hibiscus_sabdariffa	0.027	0.089	0.001	0.868	TRUE
Hordeum_vulgare	0.06	0.089	0.001	0.868	TRUE
Selenicereus_undatus	0.13	0.088	0.001	0.866	TRUE
Ipomoea_aquatica	0.05	0.089	0.001	0.868	TRUE
Ipomoea_batatas	0.034	0.089	0.001	0.868	TRUE
Irvingia_gabonensis	0.03	0.089	0.001	0.868	TRUE
Juglans_regia	0.18	0.088	0.001	0.864	TRUE
Lablab_purpureus	0.11	0.088	0.001	0.866	TRUE
Lactuca_sativa	0.3	0.088	0.001	0.86	TRUE
Lagenaria_siceraria	0.017	0.089	0.001	0.867	TRUE
Lens_culinaris	0.171	0.088	0.001	0.864	TRUE
Lepidium_sativum	0.05	0.089	0.001	0.868	TRUE
Lepisanthes_alata	0.26	0.088	0.001	0.861	TRUE
Lilium_pumilum	0.66	0.088	0.001	0.851	TRUE
Limonia_acidissima	0.02	0.089	0.001	0.867	TRUE
Linum_usitatissimum	0.02	0.089	0.001	0.867	TRUE
Litchi_chinensis	0.3	0.088	0.001	0.86	TRUE
Luffa_aegyptiaca	0.033	0.089	0.001	0.868	TRUE
Lupinus_albus	0.39	0.088	0.001	0.857	TRUE
Macadamia_integrifolia	0.873	0.088	0.001	0.847	TRUE
Macrotyloma_uniflorum	0.03	0.089	0.001	0.868	TRUE
Malpighia_emarginata	0.045	0.089	0.001	0.868	TRUE
Malus_domestica	0.1	0.088	0.001	0.867	TRUE
Malus_sylvestris	0.17	0.088	0.001	0.864	TRUE
Mammea_americana	0.03	0.089	0.001	0.868	TRUE
Mangifera_indica	0.032	0.089	0.001	0.868	TRUE
Manihot_esculenta	0.11	0.088	0.001	0.866	TRUE
Manilkara_zapota	0.11	0.088	0.001	0.866	TRUE
Medicago_sativa	0.507	0.088	0.001	0.854	TRUE
Mentha_spicata	0.039	0.089	0.001	0.868	TRUE
Mentha_x_piperita	0.05	0.089	0.001	0.868	TRUE
Crataegus_germanica	0.913	0.088	0.001	0.846	FALSE
Momordica_charantia	0.046	0.089	0.001	0.868	TRUE
Myrica_rubra	0.04	0.089	0.001	0.868	TRUE
Moringa_oleifera	0.012	0.089	0.001	0.866	TRUE
Morus_nigra	0.13	0.088	0.001	0.866	TRUE
Murraya_koenigii	0.04	0.089	0.001	0.868	TRUE
Musa_acuminata	0.37	0.088	0.001	0.858	TRUE
Musa_paradisiaca	0.02	0.089	0.001	0.867	TRUE
Nasturtium_officinale	0.11	0.088	0.001	0.866	TRUE
Nelumbo_nucifera	0.06	0.089	0.001	0.868	TRUE
Nephelium_lappaceum	1.275	0.088	0.001	0.841	FALSE
Ocimum_basilicum	0.11	0.088	0.001	0.866	TRUE
Oenanthe_javanica	0.13	0.088	0.001	0.866	TRUE
Opuntia_ficus-indica	0.02	0.089	0.001	0.867	TRUE
Pachyrhizus_erosus	0	0.089	0.001	0.86	FALSE
Pandanus_tectorius	0.024	0.089	0.001	0.867	TRUE
Panicum_miliaceum	0.805	0.082	0.001	0.79	TRUE
Panicum_sumatrense	0.082	0.088	0.001	0.867	TRUE
Papaver_somniferum	0.01	0.089	0.001	0.865	TRUE
Parkia_biglobosa	0.024	0.089	0.001	0.867	TRUE
Paspalum_scrobiculatum	0.423	0.085	0.001	0.831	TRUE
Passiflora_edulis	0.084	0.088	0.001	0.867	TRUE
Passiflora_ligularis	0.5	0.088	0.001	0.855	TRUE
Pastinaca_sativa	0.097	0.088	0.001	0.867	TRUE
Perideridia_oregana	0.047	0.089	0.001	0.868	TRUE
Perilla_frutescens	1.644	0.087	0.001	0.837	FALSE
Persea_americana	0.09	0.088	0.001	0.867	TRUE
Petasites_japonicus	0.02	0.089	0.001	0.867	TRUE
Petroselinum_crispum	0.028	0.089	0.001	0.868	TRUE
Phaseolus_coccineus	0.029	0.089	0.001	0.868	TRUE
Phaseolus_lunatus	0.562	0.088	0.001	0.853	TRUE
Phaseolus_vulgaris	0.64	0.088	0.001	0.851	TRUE
Phoenix_dactylifera	0.086	0.088	0.001	0.867	TRUE
Phyllostachys_edulis	0.033	0.089	0.001	0.868	TRUE
Physalis_peruviana	0.038	0.089	0.001	0.868	TRUE
Physalis_philadelphica	0.13	0.088	0.001	0.866	TRUE
Pimpinella_anisum	0.069	0.089	0.001	0.868	TRUE
Piper_betle	0.02	0.089	0.001	0.867	TRUE
Pistacia_vera	0.198	0.088	0.001	0.863	TRUE
Pisum_sativum	0.062	0.089	0.001	0.868	TRUE
Portulaca_oleracea	0.071	0.089	0.001	0.868	TRUE
Prunus_armeniaca	0.027	0.089	0.001	0.868	TRUE
Prunus_avium	0.15	0.088	0.001	0.865	TRUE
Prunus_cerasus	0.105	0.088	0.001	0.867	TRUE
Prunus_domestica	0.06	0.089	0.001	0.868	TRUE
Prunus_amygdalus	0.05	0.089	0.001	0.868	TRUE
Prunus_mume	0.05	0.089	0.001	0.868	TRUE
Prunus_persica	0.1	0.088	0.001	0.867	TRUE
Prunus_salicina	0.04	0.089	0.001	0.868	TRUE
Psidium_guajava	0.455	0.088	0.001	0.856	TRUE
Psophocarpus_tetragonolobus	0.09	0.088	0.001	0.867	TRUE
Punica_granatum	0.364	0.088	0.001	0.858	TRUE
Pyrus_bretschneideri	0.06	0.089	0.001	0.868	TRUE
Pyrus_communis	0.01	0.089	0.001	0.865	TRUE
Quercus_rotundifolia	0.52	0.088	0.001	0.854	TRUE
Raphanus_raphanistrum	0.26	0.088	0.001	0.861	TRUE
Rheum_rhabarbarum	0.36	0.088	0.001	0.858	TRUE
Ribes_rubrum	0.04	0.089	0.001	0.868	TRUE
Ribes_uva-crispa	0.076	0.088	0.001	0.868	TRUE
Salvia_rosmarinus	0.26	0.088	0.001	0.861	TRUE
Rubus_idaeus	0.021	0.089	0.001	0.867	TRUE
Rubus_allegheniensis	0.029	0.089	0.001	0.868	TRUE
Rubus_loganobaccus	0.853	0.088	0.001	0.847	TRUE
Saba_comorensis	0.225	0.088	0.001	0.862	TRUE
Saccharum_spontaneum	0.05	0.089	0.001	0.868	TRUE
Sagittaria_trifolia	0.04	0.089	0.001	0.868	TRUE
Salvia_hispanica	0.01	0.089	0.001	0.865	TRUE
Salvia_officinalis	0.03	0.089	0.001	0.868	TRUE
Sambucus_nigra	0.02	0.089	0.001	0.867	TRUE
Secale_cereale	0.012	0.089	0.001	0.866	TRUE
Sicyos_edulis	0.628	0.088	0.001	0.852	TRUE
Senna_tora	0.416	0.088	0.001	0.857	TRUE
Sesamum_indicum	0.02	0.089	0.001	0.867	TRUE
Sesbania_grandiflora	0.13	0.088	0.001	0.866	TRUE
Sesbania_sesban	0.29	0.088	0.001	0.86	TRUE
Smallanthus_sonchifolius	0.428	0.088	0.001	0.856	TRUE
Solanum_betaceum	0.643	0.088	0.001	0.851	TRUE
Solanum_lycopersicum	0.643	0.088	0.001	0.851	TRUE
Solanum_melongena	0.04	0.089	0.001	0.868	TRUE
Solanum_tuberosum	0.09	0.088	0.001	0.867	TRUE
Sorghum_bicolor	0.034	0.089	0.001	0.868	TRUE
Spondias_mombin	0.02	0.089	0.001	0.867	TRUE
Syzygium_cumini	0.08	0.088	0.001	0.867	TRUE
Syzygium_jambos	0.341	0.088	0.001	0.859	TRUE
Syzygium_samarangense	0.014	0.089	0.001	0.866	TRUE
Talinum_fruticosum	0.083	0.088	0.001	0.867	TRUE
Tamarindus_indica	0.067	0.089	0.001	0.868	TRUE
Taraxacum_officinale	0.1	0.088	0.001	0.867	TRUE
Terminalia_catappa	0.32	0.088	0.001	0.859	TRUE
Thespesia_garckeana	0.09	0.088	0.001	0.867	TRUE
Thymus_vulgaris	0.01	0.089	0.001	0.865	TRUE
Trachyspermum_ammi	1.163	0.088	0.001	0.843	FALSE
Tragopogon_porrifolius	0.07	0.089	0.001	0.868	TRUE
Trichosanthes_cucumerina	0.066	0.089	0.001	0.868	TRUE
Trichosanthes_dioica	0.027	0.089	0.001	0.868	TRUE
Trigonella_foenum-graecum	0.06	0.089	0.001	0.868	TRUE
Triticosecale	0.006	0.089	0.001	0.864	TRUE
Triticum_aestivum	0.025	0.089	0.001	0.867	TRUE
Triticum_turgidum	0.1	0.088	0.001	0.867	TRUE
Vaccinium_corymbosum	0.066	0.089	0.001	0.868	TRUE
Vaccinium_macrocarpon	0.072	0.089	0.001	0.868	TRUE
Vaccinium_reticulatum	0.15	0.088	0.001	0.865	TRUE
Vicia_faba	0.07	0.089	0.001	0.868	TRUE
Vigna_aconitifolia	0.04	0.089	0.001	0.868	TRUE
Vigna_angularis	0.03	0.089	0.001	0.868	TRUE
Vigna_radiata	0.078	0.088	0.001	0.867	TRUE
Vigna_subterranea	0.03	0.089	0.001	0.868	TRUE
Vigna_umbellata	0.26	0.088	0.001	0.861	TRUE
Vigna_unguiculata	0.04	0.089	0.001	0.868	TRUE
Vitellaria_paradoxa	0.06	0.089	0.001	0.868	TRUE
Vitex_doniana	0.385	0.088	0.001	0.857	TRUE
Vitis_vinifera	0	0.089	0.001	0.86	FALSE
Xanthosoma_sagittifolium	0.028	0.089	0.001	0.868	TRUE
Zea_mays	0.036	0.089	0.001	0.868	TRUE
Zingiber_officinale	0.419	0.088	0.001	0.857	TRUE
Zizania_latifolia	0.14	0.088	0.001	0.865	TRUE
Ziziphus_jujuba	0.028	0.089	0.001	0.868	TRUE

### Sheet: T35
	measuredVal	predVal	lcl_predInt	ucl_predInt	withinCI
Abelmoschus_esculentus	0.012	0.089	0.001	0.866	TRUE
Acca_sellowiana	0.045	0.089	0.001	0.868	TRUE
Actinidia_chinensis	0.017	0.089	0.001	0.867	TRUE
Adansonia_digitata	0.04	0.089	0.001	0.868	TRUE
Aegle_marmelos	0.03	0.089	0.001	0.868	TRUE
Allium_ampeloprasum	0.03	0.089	0.001	0.868	TRUE
Allium_cepa	0.791	0.088	0.001	0.849	TRUE
Allium_fistulosum	0.08	0.088	0.001	0.867	TRUE
Allium_sativum	0.11	0.088	0.001	0.866	TRUE
Aloe_vera	0.02	0.089	0.001	0.867	TRUE
Alternanthera_sessilis	0.13	0.088	0.001	0.866	TRUE
Amaranthus_tricolor	0.26	0.088	0.001	0.861	TRUE
Amorphophallus_paeoniifolius	0.04	0.089	0.001	0.868	TRUE
Anacardium_occidentale	0.047	0.089	0.001	0.868	TRUE
Ananas_comosus	0.079	0.088	0.001	0.867	TRUE
Anethum_graveolens	0.28	0.088	0.001	0.861	TRUE
Annona_cherimola	0.097	0.088	0.001	0.867	TRUE
Annona_muricata	0.913	0.088	0.001	0.846	FALSE
Annona_reticulata	0.067	0.089	0.001	0.868	TRUE
Annona_squamosa	0.006	0.089	0.001	0.864	TRUE
Annona_x_atemoya	0.61	0.088	0.001	0.852	TRUE
Apium_graveolens	0	0.089	0.001	0.86	FALSE
Arachis_hypogaea	0.04	0.089	0.001	0.868	TRUE
Arctium_lappa	0.05	0.089	0.001	0.868	TRUE
Areca_catechu	0.014	0.089	0.001	0.866	TRUE
Armoracia_rusticana	1.03	0.088	0.001	0.845	FALSE
Artemisia_dracunculus	0.05	0.089	0.001	0.868	TRUE
Artemisia_absinthium	0.09	0.088	0.001	0.867	TRUE
Artocarpus_altilis	0.854	0.088	0.001	0.847	TRUE
Artocarpus_heterophyllus	0.065	0.089	0.001	0.868	TRUE
Asparagus_officinalis	0	0.089	0.001	0.86	FALSE
Aster_yomena	0.08	0.088	0.001	0.867	TRUE
Avena_sativa	0.87	0.088	0.001	0.847	TRUE
Averrhoa_carambola	0.024	0.089	0.001	0.867	TRUE
Basella_alba	0.02	0.089	0.001	0.867	TRUE
Benincasa_fistulosa	0.072	0.089	0.001	0.868	TRUE
Benincasa_hispida	0.1	0.088	0.001	0.867	TRUE
Bertholletia_excelsa	0.64	0.088	0.001	0.851	TRUE
Beta_vulgaris	0.15	0.088	0.001	0.865	TRUE
Bidens_pilosa	0.19	0.088	0.001	0.864	TRUE
Blighia_sapida	0.07	0.089	0.001	0.868	TRUE
Borago_officinalis	0.062	0.089	0.001	0.868	TRUE
Borassus_flabellifer	0.316	0.088	0.001	0.859	TRUE
Brassica_juncea	0.01	0.089	0.001	0.865	TRUE
Brassica_napus	0	0.089	0.001	0.86	FALSE
Brassica_oleracea	0.06	0.089	0.001	0.868	TRUE
Brassica_rapa	0.11	0.088	0.001	0.866	TRUE
Cajanus_cajan	0.19	0.088	0.001	0.864	TRUE
Canarium_ovatum	0.029	0.089	0.001	0.868	TRUE
Canavalia_ensiformis	0.048	0.089	0.001	0.868	TRUE
Cannabis_sativa	0.09	0.088	0.001	0.867	TRUE
Capsella_bursa-pastoris	0.507	0.088	0.001	0.854	TRUE
Capsicum_annuum	0.02	0.089	0.001	0.867	TRUE
Carica_papaya	0.19	0.088	0.001	0.864	TRUE
Carissa_carandas	0.416	0.088	0.001	0.857	TRUE
Carissa_macrocarpa	0.014	0.089	0.001	0.866	TRUE
Carthamus_tinctorius	0.477	0.088	0.001	0.855	TRUE
Carum_carvi	0.421	0.088	0.001	0.857	TRUE
Carya_illinoinensis	0.07	0.089	0.001	0.868	TRUE
Casimiroa_edulis	0.028	0.089	0.001	0.868	TRUE
Castanea_sativa	0.423	0.088	0.001	0.856	TRUE
Sesamum_sesamoides	0.19	0.088	0.001	0.864	TRUE
Epilobium_hirsutum	0.021	0.089	0.001	0.867	TRUE
Chenopodium_album	0	0.089	0.001	0.86	FALSE
Chenopodium_quinoa	0.06	0.089	0.001	0.868	TRUE
Gambeya_albida	0.2	0.088	0.001	0.863	TRUE
Cicer_arietinum	0.08	0.088	0.001	0.867	TRUE
Cichorium_endivia	0.028	0.089	0.001	0.868	TRUE
Cichorium_intybus	0.03	0.089	0.001	0.868	TRUE
Citrullus_lanatus	0.09	0.088	0.001	0.867	TRUE
Citrus_aurantium	0.06	0.089	0.001	0.868	TRUE
Citrus_deliciosa	0.095	0.088	0.001	0.867	TRUE
Citrus_aurantiifolia	0.087	0.088	0.001	0.867	TRUE
Citrus_limon	0.11	0.088	0.001	0.866	TRUE
Citrus_maxima	0.428	0.088	0.001	0.856	TRUE
Cleome_gynandra	0.025	0.089	0.001	0.867	TRUE
Coccinia_grandis	0.03	0.089	0.001	0.868	TRUE
Cocos_nucifera	0.17	0.088	0.001	0.864	TRUE
Coix_lacryma-jobi	0.52	0.088	0.001	0.854	TRUE
Cola_acuminata	0.027	0.089	0.001	0.868	TRUE
Colocasia_esculenta	0.02	0.089	0.001	0.867	TRUE
Corchorus_olitorius	0.034	0.089	0.001	0.868	TRUE
Corchorus_trilocularis	0.105	0.088	0.001	0.867	TRUE
Coriandrum_sativum	0.02	0.089	0.001	0.867	TRUE
Corylus_avellana	0.07	0.089	0.001	0.868	TRUE
Cryptotaenia_canadensis	0.03	0.089	0.001	0.868	TRUE
Cucumis_melo	0.13	0.088	0.001	0.866	TRUE
Cucumis_metulifer	0.16	0.088	0.001	0.865	TRUE
Cucumis_sativus	0.66	0.088	0.001	0.851	TRUE
Cucurbita_maxima	0.15	0.088	0.001	0.865	TRUE
Cucurbita_moschata	0.13	0.088	0.001	0.866	TRUE
Cucurbita_pepo	0.04	0.089	0.001	0.868	TRUE
Cuminum_cyminum	0.08	0.088	0.001	0.867	TRUE
Cyamopsis_tetragonoloba	0.23	0.088	0.001	0.862	TRUE
Cydonia_oblonga	0.045	0.089	0.001	0.868	TRUE
Cymbopogon_citratus	0.11	0.088	0.001	0.866	TRUE
Cynara_cardunculus	0.37	0.088	0.001	0.858	TRUE
Cyperus_esculentus	0.041	0.089	0.001	0.868	TRUE
Daucus_carota	0.033	0.089	0.001	0.868	TRUE
Detarium_microcarpum	0.082	0.088	0.001	0.867	TRUE
Digitaria_exilis	0.34	0.088	0.001	0.859	TRUE
Digitaria_iburua	0.03	0.089	0.001	0.868	TRUE
Dioscorea_cayenensis	0.238	0.088	0.001	0.862	TRUE
Dioscorea_japonica	0.36	0.088	0.001	0.858	TRUE
Diospyros_virginiana	0.08	0.088	0.001	0.867	TRUE
Dracontomelon_dao	1.4	0.088	0.001	0.84	FALSE
Durio_zibethinus	0.11	0.088	0.001	0.866	TRUE
Dysphania_ambrosioides	0.05	0.089	0.001	0.868	TRUE
Elaeagnus_angustifolia	0.066	0.089	0.001	0.868	TRUE
Elaeis_guineensis	0.562	0.088	0.001	0.853	TRUE
Eleocharis_dulcis	0.012	0.089	0.001	0.866	TRUE
Elettaria_cardamomum	0.04	0.089	0.001	0.868	TRUE
Eleusine_coracana	0.04	0.089	0.001	0.868	TRUE
Eragrostis_tef	0.071	0.089	0.001	0.868	TRUE
Eriobotrya_japonica	0.03	0.089	0.001	0.868	TRUE
Eruca_vesicaria	0.04	0.089	0.001	0.868	TRUE
Eugenia_brasiliensis	0.16	0.088	0.001	0.865	TRUE
Eugenia_uniflora	0.01	0.089	0.001	0.865	TRUE
Eutrema_japonicum	0.322	0.088	0.001	0.859	TRUE
Fagopyrum_esculentum	0.01	0.089	0.001	0.865	TRUE
Farfugium_japonicum	0.643	0.088	0.001	0.851	TRUE
Ficus_carica	0.341	0.088	0.001	0.859	TRUE
Foeniculum_vulgare	0.385	0.088	0.001	0.857	TRUE
Fragaria_ananassa	0.205	0.088	0.001	0.863	TRUE
Garcinia_kola	0.03	0.089	0.001	0.868	TRUE
Garcinia_mangostana	0.26	0.088	0.001	0.861	TRUE
Glebionis_coronaria	0.05	0.089	0.001	0.868	TRUE
Glycine_max	0.012	0.089	0.001	0.866	TRUE
Gymnanthemum_amygdalinum	0.01	0.089	0.001	0.865	TRUE
Helianthus_annuus	0.037	0.089	0.001	0.868	TRUE
Helianthus_tuberosus	0.02	0.089	0.001	0.867	TRUE
Hibiscus_cannabinus	0.046	0.089	0.001	0.868	TRUE
Hibiscus_sabdariffa	0.04	0.089	0.001	0.868	TRUE
Hordeum_vulgare	0.03	0.089	0.001	0.868	TRUE
Selenicereus_undatus	1.48	0.087	0.001	0.839	FALSE
Ipomoea_aquatica	0.13	0.088	0.001	0.866	TRUE
Ipomoea_batatas	0.14	0.088	0.001	0.865	TRUE
Irvingia_gabonensis	0.13	0.088	0.001	0.866	TRUE
Juglans_regia	0.1	0.088	0.001	0.867	TRUE
Lablab_purpureus	0.02	0.089	0.001	0.867	TRUE
Lactuca_sativa	0.646	0.088	0.001	0.851	TRUE
Lagenaria_siceraria	0.03	0.089	0.001	0.868	TRUE
Lens_culinaris	0.084	0.088	0.001	0.867	TRUE
Lepidium_sativum	0.024	0.089	0.001	0.867	TRUE
Lepisanthes_alata	0.643	0.088	0.001	0.851	TRUE
Lilium_pumilum	0.02	0.089	0.001	0.867	TRUE
Limonia_acidissima	0.09	0.088	0.001	0.867	TRUE
Linum_usitatissimum	0.12	0.088	0.001	0.866	TRUE
Litchi_chinensis	0.11	0.088	0.001	0.866	TRUE
Luffa_aegyptiaca	0.03	0.089	0.001	0.868	TRUE
Lupinus_albus	0.025	0.089	0.001	0.867	TRUE
Macadamia_integrifolia	0.18	0.088	0.001	0.864	TRUE
Macrotyloma_uniflorum	0.07	0.089	0.001	0.868	TRUE
Malpighia_emarginata	0.076	0.088	0.001	0.868	TRUE
Malus_domestica	0.023	0.089	0.001	0.867	TRUE
Malus_sylvestris	0.03	0.089	0.001	0.868	TRUE
Mammea_americana	0.066	0.089	0.001	0.868	TRUE
Mangifera_indica	1.17	0.088	0.001	0.843	FALSE
Manihot_esculenta	0.15	0.088	0.001	0.865	TRUE
Manilkara_zapota	0.1	0.088	0.001	0.867	TRUE
Medicago_sativa	0.455	0.088	0.001	0.856	TRUE
Mentha_spicata	0.036	0.089	0.001	0.868	TRUE
Mentha_x_piperita	0.64	0.088	0.001	0.851	TRUE
Crataegus_germanica	0.101	0.088	0.001	0.867	TRUE
Momordica_charantia	0.006	0.089	0.001	0.864	TRUE
Myrica_rubra	0.044	0.089	0.001	0.868	TRUE
Moringa_oleifera	0.2	0.088	0.001	0.863	TRUE
Morus_nigra	0.13	0.088	0.001	0.866	TRUE
Murraya_koenigii	0.086	0.088	0.001	0.867	TRUE
Musa_acuminata	0.02	0.089	0.001	0.867	TRUE
Musa_paradisiaca	0.02	0.089	0.001	0.867	TRUE
Nasturtium_officinale	0.02	0.089	0.001	0.867	TRUE
Nelumbo_nucifera	0.39	0.088	0.001	0.857	TRUE
Nephelium_lappaceum	0.086	0.088	0.001	0.867	TRUE
Ocimum_basilicum	0.2	0.088	0.001	0.863	TRUE
Oenanthe_javanica	0.115	0.088	0.001	0.866	TRUE
Opuntia_ficus-indica	0.225	0.088	0.001	0.862	TRUE
Pachyrhizus_erosus	0.027	0.089	0.001	0.868	TRUE
Pandanus_tectorius	1.275	0.088	0.001	0.841	FALSE
Panicum_miliaceum	0.26	0.088	0.001	0.861	TRUE
Panicum_sumatrense	0.5	0.088	0.001	0.855	TRUE
Papaver_somniferum	0.143	0.088	0.001	0.865	TRUE
Parkia_biglobosa	0.3	0.088	0.001	0.86	TRUE
Paspalum_scrobiculatum	0.04	0.089	0.001	0.868	TRUE
Passiflora_edulis	0.028	0.089	0.001	0.868	TRUE
Passiflora_ligularis	0.04	0.089	0.001	0.868	TRUE
Pastinaca_sativa	0.011	0.089	0.001	0.865	TRUE
Perideridia_oregana	0.555	0.088	0.001	0.853	TRUE
Perilla_frutescens	0.067	0.089	0.001	0.868	TRUE
Persea_americana	0.01	0.089	0.001	0.865	TRUE
Petasites_japonicus	0.2	0.088	0.001	0.863	TRUE
Petroselinum_crispum	0.08	0.088	0.001	0.867	TRUE
Phaseolus_coccineus	0.617	0.088	0.001	0.852	TRUE
Phaseolus_lunatus	0.171	0.088	0.001	0.864	TRUE
Phaseolus_vulgaris	0.05	0.089	0.001	0.868	TRUE
Phoenix_dactylifera	0.23	0.088	0.001	0.862	TRUE
Phyllostachys_edulis	0.3	0.088	0.001	0.86	TRUE
Physalis_peruviana	0.01	0.089	0.001	0.865	TRUE
Physalis_philadelphica	0.05	0.089	0.001	0.868	TRUE
Pimpinella_anisum	0.32	0.088	0.001	0.859	TRUE
Piper_betle	0.33	0.088	0.001	0.859	TRUE
Pistacia_vera	0.08	0.088	0.001	0.867	TRUE
Pisum_sativum	0.5	0.088	0.001	0.855	TRUE
Portulaca_oleracea	0.1	0.088	0.001	0.867	TRUE
Prunus_armeniaca	0.03	0.089	0.001	0.868	TRUE
Prunus_avium	0.26	0.088	0.001	0.861	TRUE
Prunus_cerasus	0.364	0.088	0.001	0.858	TRUE
Prunus_domestica	0.067	0.089	0.001	0.868	TRUE
Prunus_amygdalus	0.05	0.089	0.001	0.868	TRUE
Prunus_mume	0.1	0.088	0.001	0.867	TRUE
Prunus_persica	0.03	0.089	0.001	0.868	TRUE
Prunus_salicina	0.628	0.088	0.001	0.852	TRUE
Psidium_guajava	0.873	0.088	0.001	0.847	TRUE
Psophocarpus_tetragonolobus	0.16	0.088	0.001	0.865	TRUE
Punica_granatum	0.09	0.088	0.001	0.867	TRUE
Pyrus_bretschneideri	1.195	0.088	0.001	0.842	FALSE
Pyrus_communis	0.02	0.089	0.001	0.867	TRUE
Quercus_rotundifolia	0.05	0.089	0.001	0.868	TRUE
Raphanus_raphanistrum	0.02	0.089	0.001	0.867	TRUE
Rheum_rhabarbarum	0.039	0.089	0.001	0.868	TRUE
Ribes_rubrum	0.04	0.089	0.001	0.868	TRUE
Ribes_uva-crispa	0.083	0.088	0.001	0.867	TRUE
Salvia_rosmarinus	0.032	0.089	0.001	0.868	TRUE
Rubus_idaeus	0.04	0.089	0.001	0.868	TRUE
Rubus_allegheniensis	0	0.089	0.001	0.86	FALSE
Rubus_loganobaccus	0.383	0.088	0.001	0.858	TRUE
Saba_comorensis	0.02	0.089	0.001	0.867	TRUE
Saccharum_spontaneum	0.1	0.088	0.001	0.867	TRUE
Sagittaria_trifolia	0.029	0.089	0.001	0.868	TRUE
Salvia_hispanica	0.198	0.088	0.001	0.863	TRUE
Salvia_officinalis	0.112	0.088	0.001	0.866	TRUE
Sambucus_nigra	0.017	0.089	0.001	0.867	TRUE
Secale_cereale	1.163	0.088	0.001	0.843	FALSE
Sicyos_edulis	0.057	0.089	0.001	0.868	TRUE
Senna_tora	0.11	0.088	0.001	0.866	TRUE
Sesamum_indicum	0.07	0.089	0.001	0.868	TRUE
Sesbania_grandiflora	0.04	0.089	0.001	0.868	TRUE
Sesbania_sesban	0.067	0.089	0.001	0.868	TRUE
Smallanthus_sonchifolius	0.017	0.089	0.001	0.867	TRUE
Solanum_betaceum	0.07	0.089	0.001	0.868	TRUE
Solanum_lycopersicum	0.08	0.088	0.001	0.867	TRUE
Solanum_melongena	0.853	0.088	0.001	0.847	TRUE
Solanum_tuberosum	0.038	0.089	0.001	0.868	TRUE
Sorghum_bicolor	0.131	0.088	0.001	0.866	TRUE
Spondias_mombin	0.04	0.089	0.001	0.868	TRUE
Syzygium_cumini	0.101	0.088	0.001	0.867	TRUE
Syzygium_jambos	0.027	0.089	0.001	0.868	TRUE
Syzygium_samarangense	0.03	0.089	0.001	0.868	TRUE
Talinum_fruticosum	0.01	0.089	0.001	0.865	TRUE
Tamarindus_indica	0.06	0.089	0.001	0.868	TRUE
Taraxacum_officinale	0.07	0.089	0.001	0.868	TRUE
Terminalia_catappa	0.02	0.089	0.001	0.867	TRUE
Thespesia_garckeana	0.01	0.089	0.001	0.865	TRUE
Thymus_vulgaris	0	0.089	0.001	0.86	FALSE
Trachyspermum_ammi	0.078	0.088	0.001	0.867	TRUE
Tragopogon_porrifolius	0.04	0.089	0.001	0.868	TRUE
Trichosanthes_cucumerina	0.069	0.089	0.001	0.868	TRUE
Trichosanthes_dioica	0.3	0.088	0.001	0.86	TRUE
Trigonella_foenum-graecum	1.644	0.087	0.001	0.837	FALSE
Triticosecale	0.1	0.088	0.001	0.867	TRUE
Triticum_aestivum	0.06	0.089	0.001	0.868	TRUE
Triticum_turgidum	0.044	0.089	0.001	0.868	TRUE
Vaccinium_corymbosum	0.06	0.089	0.001	0.868	TRUE
Vaccinium_macrocarpon	0.29	0.088	0.001	0.86	TRUE
Vaccinium_reticulatum	0.04	0.089	0.001	0.868	TRUE
Vicia_faba	0.078	0.088	0.001	0.867	TRUE
Vigna_aconitifolia	0.09	0.088	0.001	0.867	TRUE
Vigna_angularis	0.09	0.088	0.001	0.867	TRUE
Vigna_radiata	0.058	0.089	0.001	0.868	TRUE
Vigna_subterranea	0.1	0.088	0.001	0.867	TRUE
Vigna_umbellata	0.037	0.089	0.001	0.868	TRUE
Vigna_unguiculata	0.06	0.089	0.001	0.868	TRUE
Vitellaria_paradoxa	0.082	0.088	0.001	0.867	TRUE
Vitex_doniana	0.034	0.089	0.001	0.868	TRUE
Vitis_vinifera	0.06	0.089	0.001	0.868	TRUE
Xanthosoma_sagittifolium	0.11	0.088	0.001	0.866	TRUE
Zea_mays	0.033	0.089	0.001	0.868	TRUE
Zingiber_officinale	0.419	0.088	0.001	0.857	TRUE
Zizania_latifolia	0.805	0.088	0.001	0.848	TRUE
Ziziphus_jujuba	1.644	0.087	0.001	0.837	FALSE

### Sheet: T36
	measuredVal	predVal	lcl_predInt	ucl_predInt	withinCI
Abelmoschus_esculentus	1.17	0.088	0.001	0.843	FALSE
Acca_sellowiana	0.19	0.088	0.001	0.864	TRUE
Actinidia_chinensis	0.02	0.089	0.001	0.867	TRUE
Adansonia_digitata	0.11	0.088	0.001	0.866	TRUE
Aegle_marmelos	0.3	0.088	0.001	0.86	TRUE
Allium_ampeloprasum	0.13	0.088	0.001	0.866	TRUE
Allium_cepa	0.15	0.088	0.001	0.865	TRUE
Allium_fistulosum	0.15	0.088	0.001	0.865	TRUE
Allium_sativum	0.1	0.088	0.001	0.867	TRUE
Aloe_vera	0.012	0.089	0.001	0.866	TRUE
Alternanthera_sessilis	0.024	0.089	0.001	0.867	TRUE
Amaranthus_tricolor	0.18	0.088	0.001	0.864	TRUE
Amorphophallus_paeoniifolius	0.036	0.089	0.001	0.868	TRUE
Anacardium_occidentale	0.07	0.089	0.001	0.868	TRUE
Ananas_comosus	0.066	0.089	0.001	0.868	TRUE
Anethum_graveolens	0.2	0.088	0.001	0.863	TRUE
Annona_cherimola	0.017	0.089	0.001	0.867	TRUE
Annona_muricata	0.08	0.088	0.001	0.867	TRUE
Annona_reticulata	0.03	0.089	0.001	0.868	TRUE
Annona_squamosa	0.04	0.089	0.001	0.868	TRUE
Annona_x_atemoya	0.64	0.088	0.001	0.851	TRUE
Apium_graveolens	0.385	0.088	0.001	0.857	TRUE
Arachis_hypogaea	0.02	0.089	0.001	0.867	TRUE
Arctium_lappa	0.23	0.088	0.001	0.862	TRUE
Areca_catechu	0.006	0.089	0.001	0.864	TRUE
Armoracia_rusticana	0.3	0.088	0.001	0.86	TRUE
Artemisia_dracunculus	0.03	0.089	0.001	0.868	TRUE
Artemisia_absinthium	0.044	0.089	0.001	0.868	TRUE
Artocarpus_altilis	0.03	0.089	0.001	0.868	TRUE
Artocarpus_heterophyllus	0.11	0.088	0.001	0.866	TRUE
Asparagus_officinalis	0.08	0.088	0.001	0.867	TRUE
Aster_yomena	0.09	0.088	0.001	0.867	TRUE
Avena_sativa	0.643	0.088	0.001	0.851	TRUE
Averrhoa_carambola	0.05	0.089	0.001	0.868	TRUE
Basella_alba	0.1	0.088	0.001	0.867	TRUE
Benincasa_fistulosa	0.105	0.088	0.001	0.867	TRUE
Benincasa_hispida	0.61	0.088	0.001	0.852	TRUE
Bertholletia_excelsa	0.143	0.088	0.001	0.865	TRUE
Beta_vulgaris	0.1	0.088	0.001	0.867	TRUE
Bidens_pilosa	0.03	0.089	0.001	0.868	TRUE
Blighia_sapida	0.238	0.088	0.001	0.862	TRUE
Borago_officinalis	0.112	0.088	0.001	0.866	TRUE
Borassus_flabellifer	0.617	0.088	0.001	0.852	TRUE
Brassica_juncea	0.071	0.089	0.001	0.868	TRUE
Brassica_napus	0.025	0.089	0.001	0.867	TRUE
Brassica_oleracea	0.507	0.088	0.001	0.854	TRUE
Brassica_rapa	0.115	0.088	0.001	0.866	TRUE
Cajanus_cajan	0.034	0.089	0.001	0.868	TRUE
Canarium_ovatum	0.03	0.089	0.001	0.868	TRUE
Canavalia_ensiformis	0.01	0.089	0.001	0.865	TRUE
Cannabis_sativa	0.086	0.088	0.001	0.867	TRUE
Capsella_bursa-pastoris	0.1	0.088	0.001	0.867	TRUE
Capsicum_annuum	0.03	0.089	0.001	0.868	TRUE
Carica_papaya	0.04	0.089	0.001	0.868	TRUE
Carissa_carandas	0.067	0.089	0.001	0.868	TRUE
Carissa_macrocarpa	1.03	0.088	0.001	0.845	FALSE
Carthamus_tinctorius	0.04	0.089	0.001	0.868	TRUE
Carum_carvi	0.14	0.088	0.001	0.865	TRUE
Carya_illinoinensis	0.383	0.088	0.001	0.858	TRUE
Casimiroa_edulis	0.23	0.088	0.001	0.862	TRUE
Castanea_sativa	0.02	0.089	0.001	0.867	TRUE
Sesamum_sesamoides	0.09	0.088	0.001	0.867	TRUE
Epilobium_hirsutum	0.044	0.089	0.001	0.868	TRUE
Chenopodium_album	0.416	0.088	0.001	0.857	TRUE
Chenopodium_quinoa	0.032	0.089	0.001	0.868	TRUE
Gambeya_albida	0.322	0.088	0.001	0.859	TRUE
Cicer_arietinum	0.006	0.089	0.001	0.864	TRUE
Cichorium_endivia	0.014	0.089	0.001	0.866	TRUE
Cichorium_intybus	0.225	0.088	0.001	0.862	TRUE
Citrullus_lanatus	0.072	0.089	0.001	0.868	TRUE
Citrus_aurantium	0.02	0.089	0.001	0.867	TRUE
Citrus_deliciosa	0.067	0.089	0.001	0.868	TRUE
Citrus_aurantiifolia	0.87	0.088	0.001	0.847	TRUE
Citrus_limon	0.17	0.088	0.001	0.864	TRUE
Citrus_maxima	0.555	0.088	0.001	0.853	TRUE
Cleome_gynandra	0.101	0.088	0.001	0.867	TRUE
Coccinia_grandis	0.03	0.089	0.001	0.868	TRUE
Cocos_nucifera	0.07	0.089	0.001	0.868	TRUE
Coix_lacryma-jobi	0.66	0.088	0.001	0.851	TRUE
Cola_acuminata	0.2	0.088	0.001	0.863	TRUE
Colocasia_esculenta	0.07	0.089	0.001	0.868	TRUE
Corchorus_olitorius	0.198	0.088	0.001	0.863	TRUE
Corchorus_trilocularis	0.64	0.088	0.001	0.851	TRUE
Coriandrum_sativum	0.1	0.088	0.001	0.867	TRUE
Corylus_avellana	0.32	0.088	0.001	0.859	TRUE
Cryptotaenia_canadensis	0.03	0.089	0.001	0.868	TRUE
Cucumis_melo	0.455	0.088	0.001	0.856	TRUE
Cucumis_metulifer	0.13	0.088	0.001	0.866	TRUE
Cucumis_sativus	0.01	0.089	0.001	0.865	TRUE
Cucurbita_maxima	0.19	0.088	0.001	0.864	TRUE
Cucurbita_moschata	0.562	0.088	0.001	0.853	TRUE
Cucurbita_pepo	0.03	0.089	0.001	0.868	TRUE
Cuminum_cyminum	1.195	0.088	0.001	0.842	FALSE
Cyamopsis_tetragonoloba	0.078	0.088	0.001	0.867	TRUE
Cydonia_oblonga	0.033	0.089	0.001	0.868	TRUE
Cymbopogon_citratus	0	0.089	0.001	0.86	FALSE
Cynara_cardunculus	0	0.089	0.001	0.86	FALSE
Cyperus_esculentus	0.05	0.089	0.001	0.868	TRUE
Daucus_carota	0.01	0.089	0.001	0.865	TRUE
Detarium_microcarpum	0.29	0.088	0.001	0.86	TRUE
Digitaria_exilis	0.078	0.088	0.001	0.867	TRUE
Digitaria_iburua	0.04	0.089	0.001	0.868	TRUE
Dioscorea_cayenensis	0.08	0.088	0.001	0.867	TRUE
Dioscorea_japonica	0.012	0.089	0.001	0.866	TRUE
Diospyros_virginiana	0.11	0.088	0.001	0.866	TRUE
Dracontomelon_dao	0.04	0.089	0.001	0.868	TRUE
Durio_zibethinus	0.067	0.089	0.001	0.868	TRUE
Dysphania_ambrosioides	0.01	0.089	0.001	0.865	TRUE
Elaeagnus_angustifolia	0	0.089	0.001	0.86	FALSE
Elaeis_guineensis	0.02	0.089	0.001	0.867	TRUE
Eleocharis_dulcis	0.05	0.089	0.001	0.868	TRUE
Elettaria_cardamomum	0	0.089	0.001	0.86	FALSE
Eleusine_coracana	1.4	0.088	0.001	0.84	FALSE
Eragrostis_tef	0.04	0.089	0.001	0.868	TRUE
Eriobotrya_japonica	0.041	0.089	0.001	0.868	TRUE
Eruca_vesicaria	0.06	0.089	0.001	0.868	TRUE
Eugenia_brasiliensis	0.09	0.088	0.001	0.867	TRUE
Eugenia_uniflora	0.06	0.089	0.001	0.868	TRUE
Eutrema_japonicum	0.046	0.089	0.001	0.868	TRUE
Fagopyrum_esculentum	0.04	0.089	0.001	0.868	TRUE
Farfugium_japonicum	0.011	0.089	0.001	0.865	TRUE
Ficus_carica	0.3	0.088	0.001	0.86	TRUE
Foeniculum_vulgare	0.02	0.089	0.001	0.867	TRUE
Fragaria_ananassa	0.09	0.088	0.001	0.867	TRUE
Garcinia_kola	0.13	0.088	0.001	0.866	TRUE
Garcinia_mangostana	0.07	0.089	0.001	0.868	TRUE
Glebionis_coronaria	0.038	0.089	0.001	0.868	TRUE
Glycine_max	0.791	0.088	0.001	0.849	TRUE
Gymnanthemum_amygdalinum	0.131	0.088	0.001	0.866	TRUE
Helianthus_annuus	0.16	0.088	0.001	0.865	TRUE
Helianthus_tuberosus	0.11	0.088	0.001	0.866	TRUE
Hibiscus_cannabinus	0.033	0.089	0.001	0.868	TRUE
Hibiscus_sabdariffa	0.095	0.088	0.001	0.867	TRUE
Hordeum_vulgare	0.021	0.089	0.001	0.867	TRUE
Selenicereus_undatus	0.02	0.089	0.001	0.867	TRUE
Ipomoea_aquatica	0.05	0.089	0.001	0.868	TRUE
Ipomoea_batatas	0.37	0.088	0.001	0.858	TRUE
Irvingia_gabonensis	0.045	0.089	0.001	0.868	TRUE
Juglans_regia	0.029	0.089	0.001	0.868	TRUE
Lablab_purpureus	0.02	0.089	0.001	0.867	TRUE
Lactuca_sativa	0.08	0.088	0.001	0.867	TRUE
Lagenaria_siceraria	0.02	0.089	0.001	0.867	TRUE
Lens_culinaris	1.275	0.088	0.001	0.841	FALSE
Lepidium_sativum	0.097	0.088	0.001	0.867	TRUE
Lepisanthes_alata	0.04	0.089	0.001	0.868	TRUE
Lilium_pumilum	0.082	0.088	0.001	0.867	TRUE
Limonia_acidissima	0.205	0.088	0.001	0.863	TRUE
Linum_usitatissimum	0.03	0.089	0.001	0.868	TRUE
Litchi_chinensis	0.05	0.089	0.001	0.868	TRUE
Luffa_aegyptiaca	0.16	0.088	0.001	0.865	TRUE
Lupinus_albus	0.419	0.088	0.001	0.857	TRUE
Macadamia_integrifolia	0.39	0.088	0.001	0.857	TRUE
Macrotyloma_uniflorum	0.11	0.088	0.001	0.866	TRUE
Malpighia_emarginata	0.057	0.089	0.001	0.868	TRUE
Malus_domestica	0.421	0.088	0.001	0.857	TRUE
Malus_sylvestris	0.5	0.088	0.001	0.855	TRUE
Mammea_americana	0.643	0.088	0.001	0.851	TRUE
Mangifera_indica	0.03	0.089	0.001	0.868	TRUE
Manihot_esculenta	0.02	0.089	0.001	0.867	TRUE
Manilkara_zapota	0.04	0.089	0.001	0.868	TRUE
Medicago_sativa	0.012	0.089	0.001	0.866	TRUE
Mentha_spicata	0.06	0.089	0.001	0.868	TRUE
Mentha_x_piperita	0.086	0.088	0.001	0.867	TRUE
Crataegus_germanica	0.02	0.089	0.001	0.867	TRUE
Momordica_charantia	0.26	0.088	0.001	0.861	TRUE
Myrica_rubra	0.646	0.088	0.001	0.851	TRUE
Moringa_oleifera	0.04	0.089	0.001	0.868	TRUE
Morus_nigra	0.06	0.089	0.001	0.868	TRUE
Murraya_koenigii	0.08	0.088	0.001	0.867	TRUE
Musa_acuminata	0.423	0.088	0.001	0.856	TRUE
Musa_paradisiaca	0.04	0.089	0.001	0.868	TRUE
Nasturtium_officinale	0.1	0.088	0.001	0.867	TRUE
Nelumbo_nucifera	0.069	0.089	0.001	0.868	TRUE
Nephelium_lappaceum	0.02	0.089	0.001	0.867	TRUE
Ocimum_basilicum	0.045	0.089	0.001	0.868	TRUE
Oenanthe_javanica	0.023	0.089	0.001	0.867	TRUE
Opuntia_ficus-indica	0.08	0.088	0.001	0.867	TRUE
Pachyrhizus_erosus	0.039	0.089	0.001	0.868	TRUE
Pandanus_tectorius	0.04	0.089	0.001	0.868	TRUE
Panicum_miliaceum	0.19	0.088	0.001	0.864	TRUE
Panicum_sumatrense	0.33	0.088	0.001	0.859	TRUE
Papaver_somniferum	0.04	0.089	0.001	0.868	TRUE
Parkia_biglobosa	0.853	0.088	0.001	0.847	TRUE
Paspalum_scrobiculatum	0.01	0.089	0.001	0.865	TRUE
Passiflora_edulis	0.01	0.089	0.001	0.865	TRUE
Passiflora_ligularis	0.05	0.089	0.001	0.868	TRUE
Pastinaca_sativa	1.163	0.088	0.001	0.843	FALSE
Perideridia_oregana	0.12	0.088	0.001	0.866	TRUE
Perilla_frutescens	0.037	0.089	0.001	0.868	TRUE
Persea_americana	0.11	0.088	0.001	0.866	TRUE
Petasites_japonicus	0.04	0.089	0.001	0.868	TRUE
Petroselinum_crispum	0.05	0.089	0.001	0.868	TRUE
Phaseolus_coccineus	0.171	0.088	0.001	0.864	TRUE
Phaseolus_lunatus	0.028	0.089	0.001	0.868	TRUE
Phaseolus_vulgaris	0.07	0.089	0.001	0.868	TRUE
Phoenix_dactylifera	0.26	0.088	0.001	0.861	TRUE
Phyllostachys_edulis	0.084	0.088	0.001	0.867	TRUE
Physalis_peruviana	0.316	0.088	0.001	0.859	TRUE
Physalis_philadelphica	0.017	0.089	0.001	0.867	TRUE
Pimpinella_anisum	0.428	0.088	0.001	0.856	TRUE
Piper_betle	0.047	0.089	0.001	0.868	TRUE
Pistacia_vera	0.26	0.088	0.001	0.861	TRUE
Pisum_sativum	0.025	0.089	0.001	0.867	TRUE
Portulaca_oleracea	0.083	0.088	0.001	0.867	TRUE
Prunus_armeniaca	0.1	0.088	0.001	0.867	TRUE
Prunus_avium	0.024	0.089	0.001	0.867	TRUE
Prunus_cerasus	0.15	0.088	0.001	0.865	TRUE
Prunus_domestica	1.644	0.087	0.001	0.837	FALSE
Prunus_amygdalus	0.34	0.088	0.001	0.859	TRUE
Prunus_mume	0.28	0.088	0.001	0.861	TRUE
Prunus_persica	0.2	0.088	0.001	0.863	TRUE
Prunus_salicina	0.364	0.088	0.001	0.858	TRUE
Psidium_guajava	0.13	0.088	0.001	0.866	TRUE
Psophocarpus_tetragonolobus	0.079	0.088	0.001	0.867	TRUE
Punica_granatum	0.028	0.089	0.001	0.868	TRUE
Pyrus_bretschneideri	0.03	0.089	0.001	0.868	TRUE
Pyrus_communis	0.067	0.089	0.001	0.868	TRUE
Quercus_rotundifolia	0.058	0.089	0.001	0.868	TRUE
Raphanus_raphanistrum	0.03	0.089	0.001	0.868	TRUE
Rheum_rhabarbarum	0.101	0.088	0.001	0.867	TRUE
Ribes_rubrum	0.034	0.089	0.001	0.868	TRUE
Ribes_uva-crispa	0.082	0.088	0.001	0.867	TRUE
Salvia_rosmarinus	0.04	0.089	0.001	0.868	TRUE
Rubus_idaeus	0.076	0.088	0.001	0.868	TRUE
Rubus_allegheniensis	1.644	0.087	0.001	0.837	FALSE
Rubus_loganobaccus	0.03	0.089	0.001	0.868	TRUE
Saba_comorensis	0.1	0.088	0.001	0.867	TRUE
Saccharum_spontaneum	0.06	0.089	0.001	0.868	TRUE
Sagittaria_trifolia	0.09	0.088	0.001	0.867	TRUE
Salvia_hispanica	0.09	0.088	0.001	0.867	TRUE
Salvia_officinalis	0	0.089	0.001	0.86	FALSE
Sambucus_nigra	0.2	0.088	0.001	0.863	TRUE
Secale_cereale	0.19	0.088	0.001	0.864	TRUE
Sicyos_edulis	0.11	0.088	0.001	0.866	TRUE
Senna_tora	0.03	0.089	0.001	0.868	TRUE
Sesamum_indicum	0.16	0.088	0.001	0.865	TRUE
Sesbania_grandiflora	0.36	0.088	0.001	0.858	TRUE
Sesbania_sesban	1.48	0.087	0.001	0.839	FALSE
Smallanthus_sonchifolius	0.06	0.089	0.001	0.868	TRUE
Solanum_betaceum	0.11	0.088	0.001	0.866	TRUE
Solanum_lycopersicum	0.08	0.088	0.001	0.867	TRUE
Solanum_melongena	0.05	0.089	0.001	0.868	TRUE
Solanum_tuberosum	0.01	0.089	0.001	0.865	TRUE
Sorghum_bicolor	0.028	0.089	0.001	0.868	TRUE
Spondias_mombin	0.066	0.089	0.001	0.868	TRUE
Syzygium_cumini	0.08	0.088	0.001	0.867	TRUE
Syzygium_jambos	0.06	0.089	0.001	0.868	TRUE
Syzygium_samarangense	0.628	0.088	0.001	0.852	TRUE
Talinum_fruticosum	0.09	0.088	0.001	0.867	TRUE
Tamarindus_indica	0.027	0.089	0.001	0.868	TRUE
Taraxacum_officinale	0.854	0.088	0.001	0.847	TRUE
Terminalia_catappa	0.26	0.088	0.001	0.861	TRUE
Thespesia_garckeana	0.913	0.088	0.001	0.846	FALSE
Thymus_vulgaris	0.027	0.089	0.001	0.868	TRUE
Trachyspermum_ammi	0.07	0.089	0.001	0.868	TRUE
Tragopogon_porrifolius	0.873	0.088	0.001	0.847	TRUE
Trichosanthes_cucumerina	0.805	0.088	0.001	0.848	TRUE
Trichosanthes_dioica	0.029	0.089	0.001	0.868	TRUE
Trigonella_foenum-graecum	0.13	0.088	0.001	0.866	TRUE
Triticosecale	0	0.089	0.001	0.86	FALSE
Triticum_aestivum	0.02	0.089	0.001	0.867	TRUE
Triticum_turgidum	0.037	0.089	0.001	0.868	TRUE
Vaccinium_corymbosum	0.062	0.089	0.001	0.868	TRUE
Vaccinium_macrocarpon	0.52	0.088	0.001	0.854	TRUE
Vaccinium_reticulatum	0.01	0.089	0.001	0.865	TRUE
Vicia_faba	0.048	0.089	0.001	0.868	TRUE
Vigna_aconitifolia	0.014	0.089	0.001	0.866	TRUE
Vigna_angularis	0.13	0.088	0.001	0.866	TRUE
Vigna_radiata	0.02	0.089	0.001	0.867	TRUE
Vigna_subterranea	0.06	0.089	0.001	0.868	TRUE
Vigna_umbellata	0.087	0.088	0.001	0.867	TRUE
Vigna_unguiculata	0.02	0.089	0.001	0.867	TRUE
Vitellaria_paradoxa	0.065	0.089	0.001	0.868	TRUE
Vitex_doniana	0.027	0.089	0.001	0.868	TRUE
Vitis_vinifera	0.477	0.088	0.001	0.855	TRUE
Xanthosoma_sagittifolium	0.07	0.089	0.001	0.868	TRUE
Zea_mays	0.017	0.089	0.001	0.867	TRUE
Zingiber_officinale	0.341	0.088	0.001	0.859	TRUE
Zizania_latifolia	0.5	0.088	0.001	0.855	TRUE
Ziziphus_jujuba	0.04	0.089	0.001	0.868	TRUE

### Sheet: T37
	measuredVal	predVal	lcl_predInt	ucl_predInt	withinCI
Abelmoschus_esculentus	0.19	0.088	0.001	0.864	TRUE
Acca_sellowiana	0.078	0.088	0.001	0.867	TRUE
Actinidia_chinensis	0.06	0.089	0.001	0.868	TRUE
Adansonia_digitata	0	0.089	0.001	0.86	FALSE
Aegle_marmelos	0	0.089	0.001	0.86	FALSE
Allium_ampeloprasum	0.11	0.088	0.001	0.866	TRUE
Allium_cepa	0.048	0.089	0.001	0.868	TRUE
Allium_fistulosum	0.05	0.089	0.001	0.868	TRUE
Allium_sativum	0.03	0.089	0.001	0.868	TRUE
Aloe_vera	0.046	0.089	0.001	0.868	TRUE
Alternanthera_sessilis	0.1	0.088	0.001	0.867	TRUE
Amaranthus_tricolor	0.06	0.089	0.001	0.868	TRUE
Amorphophallus_paeoniifolius	0.07	0.089	0.001	0.868	TRUE
Anacardium_occidentale	0.08	0.088	0.001	0.867	TRUE
Ananas_comosus	0.16	0.088	0.001	0.865	TRUE
Anethum_graveolens	0	0.089	0.001	0.86	FALSE
Annona_cherimola	0.062	0.089	0.001	0.868	TRUE
Annona_muricata	0.791	0.088	0.001	0.849	TRUE
Annona_reticulata	0.078	0.088	0.001	0.867	TRUE
Annona_squamosa	0.08	0.088	0.001	0.867	TRUE
Annona_x_atemoya	0.08	0.088	0.001	0.867	TRUE
Apium_graveolens	0.29	0.088	0.001	0.86	TRUE
Arachis_hypogaea	0.36	0.088	0.001	0.858	TRUE
Arctium_lappa	0.08	0.088	0.001	0.867	TRUE
Areca_catechu	0.03	0.089	0.001	0.868	TRUE
Armoracia_rusticana	0.13	0.088	0.001	0.866	TRUE
Artemisia_dracunculus	0.021	0.089	0.001	0.867	TRUE
Artemisia_absinthium	0.04	0.089	0.001	0.868	TRUE
Artocarpus_altilis	1.17	0.088	0.001	0.843	FALSE
Artocarpus_heterophyllus	0.039	0.089	0.001	0.868	TRUE
Asparagus_officinalis	0.02	0.089	0.001	0.867	TRUE
Aster_yomena	0.322	0.088	0.001	0.859	TRUE
Avena_sativa	0.04	0.089	0.001	0.868	TRUE
Averrhoa_carambola	0.416	0.088	0.001	0.857	TRUE
Basella_alba	0.3	0.088	0.001	0.86	TRUE
Benincasa_fistulosa	0.03	0.089	0.001	0.868	TRUE
Benincasa_hispida	0.067	0.089	0.001	0.868	TRUE
Bertholletia_excelsa	0.04	0.089	0.001	0.868	TRUE
Beta_vulgaris	0.038	0.089	0.001	0.868	TRUE
Bidens_pilosa	0.5	0.088	0.001	0.855	TRUE
Blighia_sapida	0.423	0.088	0.001	0.856	TRUE
Borago_officinalis	0.913	0.088	0.001	0.846	FALSE
Borassus_flabellifer	0.37	0.088	0.001	0.858	TRUE
Brassica_juncea	0.1	0.088	0.001	0.867	TRUE
Brassica_napus	0.1	0.088	0.001	0.867	TRUE
Brassica_oleracea	0.455	0.088	0.001	0.856	TRUE
Brassica_rapa	0.023	0.089	0.001	0.867	TRUE
Cajanus_cajan	0.428	0.088	0.001	0.856	TRUE
Canarium_ovatum	0.04	0.089	0.001	0.868	TRUE
Canavalia_ensiformis	0.086	0.088	0.001	0.867	TRUE
Cannabis_sativa	0.13	0.088	0.001	0.866	TRUE
Capsella_bursa-pastoris	0.15	0.088	0.001	0.865	TRUE
Capsicum_annuum	0.03	0.089	0.001	0.868	TRUE
Carica_papaya	0.08	0.088	0.001	0.867	TRUE
Carissa_carandas	0.08	0.088	0.001	0.867	TRUE
Carissa_macrocarpa	0.101	0.088	0.001	0.867	TRUE
Carthamus_tinctorius	0.06	0.089	0.001	0.868	TRUE
Carum_carvi	0.12	0.088	0.001	0.866	TRUE
Carya_illinoinensis	0.05	0.089	0.001	0.868	TRUE
Casimiroa_edulis	0.115	0.088	0.001	0.866	TRUE
Castanea_sativa	0.1	0.088	0.001	0.867	TRUE
Sesamum_sesamoides	0.16	0.088	0.001	0.865	TRUE
Epilobium_hirsutum	0.06	0.089	0.001	0.868	TRUE
Chenopodium_album	0.03	0.089	0.001	0.868	TRUE
Chenopodium_quinoa	0.01	0.089	0.001	0.865	TRUE
Gambeya_albida	0.477	0.088	0.001	0.855	TRUE
Cicer_arietinum	0.029	0.089	0.001	0.868	TRUE
Cichorium_endivia	0.01	0.089	0.001	0.865	TRUE
Cichorium_intybus	0.095	0.088	0.001	0.867	TRUE
Citrullus_lanatus	0.029	0.089	0.001	0.868	TRUE
Citrus_aurantium	0.11	0.088	0.001	0.866	TRUE
Citrus_deliciosa	0.07	0.089	0.001	0.868	TRUE
Citrus_aurantiifolia	0.11	0.088	0.001	0.866	TRUE
Citrus_limon	0	0.089	0.001	0.86	FALSE
Citrus_maxima	0.017	0.089	0.001	0.867	TRUE
Cleome_gynandra	0.006	0.089	0.001	0.864	TRUE
Coccinia_grandis	0.037	0.089	0.001	0.868	TRUE
Cocos_nucifera	0.13	0.088	0.001	0.866	TRUE
Coix_lacryma-jobi	0.198	0.088	0.001	0.863	TRUE
Cola_acuminata	0.07	0.089	0.001	0.868	TRUE
Colocasia_esculenta	0.08	0.088	0.001	0.867	TRUE
Corchorus_olitorius	0.171	0.088	0.001	0.864	TRUE
Corchorus_trilocularis	0.028	0.089	0.001	0.868	TRUE
Coriandrum_sativum	0.2	0.088	0.001	0.863	TRUE
Corylus_avellana	0.02	0.089	0.001	0.867	TRUE
Cryptotaenia_canadensis	0.011	0.089	0.001	0.865	TRUE
Cucumis_melo	0.014	0.089	0.001	0.866	TRUE
Cucumis_metulifer	0.02	0.089	0.001	0.867	TRUE
Cucumis_sativus	0.26	0.088	0.001	0.861	TRUE
Cucurbita_maxima	0.805	0.088	0.001	0.848	TRUE
Cucurbita_moschata	0.02	0.089	0.001	0.867	TRUE
Cucurbita_pepo	0.16	0.088	0.001	0.865	TRUE
Cuminum_cyminum	0.26	0.088	0.001	0.861	TRUE
Cyamopsis_tetragonoloba	0.1	0.088	0.001	0.867	TRUE
Cydonia_oblonga	0.06	0.089	0.001	0.868	TRUE
Cymbopogon_citratus	0.082	0.088	0.001	0.867	TRUE
Cynara_cardunculus	0.033	0.089	0.001	0.868	TRUE
Cyperus_esculentus	0.61	0.088	0.001	0.852	TRUE
Daucus_carota	0.044	0.089	0.001	0.868	TRUE
Detarium_microcarpum	0.64	0.088	0.001	0.851	TRUE
Digitaria_exilis	0.03	0.089	0.001	0.868	TRUE
Digitaria_iburua	0.02	0.089	0.001	0.867	TRUE
Dioscorea_cayenensis	1.163	0.088	0.001	0.843	FALSE
Dioscorea_japonica	0.02	0.089	0.001	0.867	TRUE
Diospyros_virginiana	0.01	0.089	0.001	0.865	TRUE
Dracontomelon_dao	0.238	0.088	0.001	0.862	TRUE
Durio_zibethinus	0.05	0.089	0.001	0.868	TRUE
Dysphania_ambrosioides	0.06	0.089	0.001	0.868	TRUE
Elaeagnus_angustifolia	0.11	0.088	0.001	0.866	TRUE
Elaeis_guineensis	0.04	0.089	0.001	0.868	TRUE
Eleocharis_dulcis	0.3	0.088	0.001	0.86	TRUE
Elettaria_cardamomum	0.1	0.088	0.001	0.867	TRUE
Eleusine_coracana	0.03	0.089	0.001	0.868	TRUE
Eragrostis_tef	0.07	0.089	0.001	0.868	TRUE
Eriobotrya_japonica	0.19	0.088	0.001	0.864	TRUE
Eruca_vesicaria	0.07	0.089	0.001	0.868	TRUE
Eugenia_brasiliensis	1.03	0.088	0.001	0.845	FALSE
Eugenia_uniflora	0.086	0.088	0.001	0.867	TRUE
Eutrema_japonicum	1.48	0.087	0.001	0.839	FALSE
Fagopyrum_esculentum	0.006	0.089	0.001	0.864	TRUE
Farfugium_japonicum	0.02	0.089	0.001	0.867	TRUE
Ficus_carica	1.4	0.088	0.001	0.84	FALSE
Foeniculum_vulgare	0.012	0.089	0.001	0.866	TRUE
Fragaria_ananassa	0.09	0.088	0.001	0.867	TRUE
Garcinia_kola	0.087	0.088	0.001	0.867	TRUE
Garcinia_mangostana	0.04	0.089	0.001	0.868	TRUE
Glebionis_coronaria	0.02	0.089	0.001	0.867	TRUE
Glycine_max	0.383	0.088	0.001	0.858	TRUE
Gymnanthemum_amygdalinum	0.058	0.089	0.001	0.868	TRUE
Helianthus_annuus	1.644	0.087	0.001	0.837	FALSE
Helianthus_tuberosus	0.617	0.088	0.001	0.852	TRUE
Hibiscus_cannabinus	0.04	0.089	0.001	0.868	TRUE
Hibiscus_sabdariffa	0.09	0.088	0.001	0.867	TRUE
Hordeum_vulgare	0.03	0.089	0.001	0.868	TRUE
Selenicereus_undatus	0.071	0.089	0.001	0.868	TRUE
Ipomoea_aquatica	0.2	0.088	0.001	0.863	TRUE
Ipomoea_batatas	0.05	0.089	0.001	0.868	TRUE
Irvingia_gabonensis	0.04	0.089	0.001	0.868	TRUE
Juglans_regia	0.03	0.089	0.001	0.868	TRUE
Lablab_purpureus	0.11	0.088	0.001	0.866	TRUE
Lactuca_sativa	0.065	0.089	0.001	0.868	TRUE
Lagenaria_siceraria	0.02	0.089	0.001	0.867	TRUE
Lens_culinaris	0	0.089	0.001	0.86	FALSE
Lepidium_sativum	0.112	0.088	0.001	0.866	TRUE
Lepisanthes_alata	1.275	0.088	0.001	0.841	FALSE
Lilium_pumilum	0.853	0.088	0.001	0.847	TRUE
Limonia_acidissima	0.02	0.089	0.001	0.867	TRUE
Linum_usitatissimum	0.11	0.088	0.001	0.866	TRUE
Litchi_chinensis	0.04	0.089	0.001	0.868	TRUE
Luffa_aegyptiaca	0.03	0.089	0.001	0.868	TRUE
Lupinus_albus	0.04	0.089	0.001	0.868	TRUE
Macadamia_integrifolia	0.643	0.088	0.001	0.851	TRUE
Macrotyloma_uniflorum	0.873	0.088	0.001	0.847	TRUE
Malpighia_emarginata	0.316	0.088	0.001	0.859	TRUE
Malus_domestica	0.037	0.089	0.001	0.868	TRUE
Malus_sylvestris	0.017	0.089	0.001	0.867	TRUE
Mammea_americana	0.02	0.089	0.001	0.867	TRUE
Mangifera_indica	0.64	0.088	0.001	0.851	TRUE
Manihot_esculenta	0.23	0.088	0.001	0.862	TRUE
Manilkara_zapota	0.05	0.089	0.001	0.868	TRUE
Medicago_sativa	0.034	0.089	0.001	0.868	TRUE
Mentha_spicata	0.02	0.089	0.001	0.867	TRUE
Mentha_x_piperita	0.26	0.088	0.001	0.861	TRUE
Crataegus_germanica	0.19	0.088	0.001	0.864	TRUE
Momordica_charantia	0.26	0.088	0.001	0.861	TRUE
Myrica_rubra	1.195	0.088	0.001	0.842	FALSE
Moringa_oleifera	0.079	0.088	0.001	0.867	TRUE
Morus_nigra	1.644	0.087	0.001	0.837	FALSE
Murraya_koenigii	0.04	0.089	0.001	0.868	TRUE
Musa_acuminata	0.39	0.088	0.001	0.857	TRUE
Musa_paradisiaca	0.066	0.089	0.001	0.868	TRUE
Nasturtium_officinale	0.02	0.089	0.001	0.867	TRUE
Nelumbo_nucifera	0.13	0.088	0.001	0.866	TRUE
Nephelium_lappaceum	0.01	0.089	0.001	0.865	TRUE
Ocimum_basilicum	0.045	0.089	0.001	0.868	TRUE
Oenanthe_javanica	0.15	0.088	0.001	0.865	TRUE
Opuntia_ficus-indica	0.067	0.089	0.001	0.868	TRUE
Pachyrhizus_erosus	0.06	0.089	0.001	0.868	TRUE
Pandanus_tectorius	0.13	0.088	0.001	0.866	TRUE
Panicum_miliaceum	0.07	0.089	0.001	0.868	TRUE
Panicum_sumatrense	0.02	0.089	0.001	0.867	TRUE
Papaver_somniferum	0.03	0.089	0.001	0.868	TRUE
Parkia_biglobosa	0.2	0.088	0.001	0.863	TRUE
Paspalum_scrobiculatum	0.028	0.089	0.001	0.868	TRUE
Passiflora_edulis	0.025	0.089	0.001	0.867	TRUE
Passiflora_ligularis	0.083	0.088	0.001	0.867	TRUE
Pastinaca_sativa	0.23	0.088	0.001	0.862	TRUE
Perideridia_oregana	0.05	0.089	0.001	0.868	TRUE
Perilla_frutescens	0.012	0.089	0.001	0.866	TRUE
Persea_americana	0.01	0.089	0.001	0.865	TRUE
Petasites_japonicus	0	0.089	0.001	0.86	FALSE
Petroselinum_crispum	0.033	0.089	0.001	0.868	TRUE
Phaseolus_coccineus	0.09	0.088	0.001	0.867	TRUE
Phaseolus_lunatus	0.014	0.089	0.001	0.866	TRUE
Phaseolus_vulgaris	0.04	0.089	0.001	0.868	TRUE
Phoenix_dactylifera	0.205	0.088	0.001	0.863	TRUE
Phyllostachys_edulis	0.854	0.088	0.001	0.847	TRUE
Physalis_peruviana	0.027	0.089	0.001	0.868	TRUE
Physalis_philadelphica	0.87	0.088	0.001	0.847	TRUE
Pimpinella_anisum	0.52	0.088	0.001	0.854	TRUE
Piper_betle	0.045	0.089	0.001	0.868	TRUE
Pistacia_vera	0.32	0.088	0.001	0.859	TRUE
Pisum_sativum	0.034	0.089	0.001	0.868	TRUE
Portulaca_oleracea	0.03	0.089	0.001	0.868	TRUE
Prunus_armeniaca	0.01	0.089	0.001	0.865	TRUE
Prunus_avium	0.5	0.088	0.001	0.855	TRUE
Prunus_cerasus	0.628	0.088	0.001	0.852	TRUE
Prunus_domestica	0.084	0.088	0.001	0.867	TRUE
Prunus_amygdalus	0.067	0.089	0.001	0.868	TRUE
Prunus_mume	0.097	0.088	0.001	0.867	TRUE
Prunus_persica	0.024	0.089	0.001	0.867	TRUE
Prunus_salicina	0.143	0.088	0.001	0.865	TRUE
Psidium_guajava	0.036	0.089	0.001	0.868	TRUE
Psophocarpus_tetragonolobus	0.11	0.088	0.001	0.866	TRUE
Punica_granatum	0.101	0.088	0.001	0.867	TRUE
Pyrus_bretschneideri	0.364	0.088	0.001	0.858	TRUE
Pyrus_communis	0.555	0.088	0.001	0.853	TRUE
Quercus_rotundifolia	0.041	0.089	0.001	0.868	TRUE
Raphanus_raphanistrum	0.012	0.089	0.001	0.866	TRUE
Rheum_rhabarbarum	0.28	0.088	0.001	0.861	TRUE
Ribes_rubrum	0.08	0.088	0.001	0.867	TRUE
Ribes_uva-crispa	0.05	0.089	0.001	0.868	TRUE
Salvia_rosmarinus	0.646	0.088	0.001	0.851	TRUE
Rubus_idaeus	0.33	0.088	0.001	0.859	TRUE
Rubus_allegheniensis	0.2	0.088	0.001	0.863	TRUE
Rubus_loganobaccus	0.072	0.089	0.001	0.868	TRUE
Saba_comorensis	0.044	0.089	0.001	0.868	TRUE
Saccharum_spontaneum	0.027	0.089	0.001	0.868	TRUE
Sagittaria_trifolia	0.225	0.088	0.001	0.862	TRUE
Salvia_hispanica	0.66	0.088	0.001	0.851	TRUE
Salvia_officinalis	0.09	0.088	0.001	0.867	TRUE
Sambucus_nigra	0.025	0.089	0.001	0.867	TRUE
Secale_cereale	0.11	0.088	0.001	0.866	TRUE
Sicyos_edulis	0.02	0.089	0.001	0.867	TRUE
Senna_tora	0.027	0.089	0.001	0.868	TRUE
Sesamum_indicum	0.15	0.088	0.001	0.865	TRUE
Sesbania_grandiflora	0.024	0.089	0.001	0.867	TRUE
Sesbania_sesban	0.643	0.088	0.001	0.851	TRUE
Smallanthus_sonchifolius	0.3	0.088	0.001	0.86	TRUE
Solanum_betaceum	0.066	0.089	0.001	0.868	TRUE
Solanum_lycopersicum	0.1	0.088	0.001	0.867	TRUE
Solanum_melongena	0.028	0.089	0.001	0.868	TRUE
Solanum_tuberosum	0.05	0.089	0.001	0.868	TRUE
Sorghum_bicolor	0.03	0.089	0.001	0.868	TRUE
Spondias_mombin	0.082	0.088	0.001	0.867	TRUE
Syzygium_cumini	0.385	0.088	0.001	0.857	TRUE
Syzygium_jambos	0.03	0.089	0.001	0.868	TRUE
Syzygium_samarangense	0.34	0.088	0.001	0.859	TRUE
Talinum_fruticosum	0.07	0.089	0.001	0.868	TRUE
Tamarindus_indica	0.13	0.088	0.001	0.866	TRUE
Taraxacum_officinale	0.069	0.089	0.001	0.868	TRUE
Terminalia_catappa	0.057	0.089	0.001	0.868	TRUE
Thespesia_garckeana	0.01	0.089	0.001	0.865	TRUE
Thymus_vulgaris	0.017	0.089	0.001	0.867	TRUE
Trachyspermum_ammi	0.19	0.088	0.001	0.864	TRUE
Tragopogon_porrifolius	0.419	0.088	0.001	0.857	TRUE
Trichosanthes_cucumerina	0.562	0.088	0.001	0.853	TRUE
Trichosanthes_dioica	0.09	0.088	0.001	0.867	TRUE
Trigonella_foenum-graecum	0.507	0.088	0.001	0.854	TRUE
Triticosecale	0.03	0.089	0.001	0.868	TRUE
Triticum_aestivum	0.17	0.088	0.001	0.864	TRUE
Triticum_turgidum	0.06	0.089	0.001	0.868	TRUE
Vaccinium_corymbosum	0.04	0.089	0.001	0.868	TRUE
Vaccinium_macrocarpon	0.341	0.088	0.001	0.859	TRUE
Vaccinium_reticulatum	0.1	0.088	0.001	0.867	TRUE
Vicia_faba	0.01	0.089	0.001	0.865	TRUE
Vigna_aconitifolia	0.032	0.089	0.001	0.868	TRUE
Vigna_angularis	0.09	0.088	0.001	0.867	TRUE
Vigna_radiata	0.04	0.089	0.001	0.868	TRUE
Vigna_subterranea	0.14	0.088	0.001	0.865	TRUE
Vigna_umbellata	0.076	0.088	0.001	0.868	TRUE
Vigna_unguiculata	0.047	0.089	0.001	0.868	TRUE
Vitellaria_paradoxa	0.09	0.088	0.001	0.867	TRUE
Vitex_doniana	0.421	0.088	0.001	0.857	TRUE
Vitis_vinifera	0.04	0.089	0.001	0.868	TRUE
Xanthosoma_sagittifolium	0.105	0.088	0.001	0.867	TRUE
Zea_mays	0.067	0.089	0.001	0.868	TRUE
Zingiber_officinale	0.18	0.088	0.001	0.864	TRUE
Zizania_latifolia	0.131	0.088	0.001	0.866	TRUE
Ziziphus_jujuba	0.04	0.089	0.001	0.868	TRUE

### Sheet: T38
	measuredVal	predVal	lcl_predInt	ucl_predInt	withinCI
Abelmoschus_esculentus	0.19	0.088	0.001	0.864	TRUE
Acca_sellowiana	0.171	0.088	0.001	0.864	TRUE
Actinidia_chinensis	0.07	0.089	0.001	0.868	TRUE
Adansonia_digitata	0.082	0.088	0.001	0.867	TRUE
Aegle_marmelos	0.1	0.088	0.001	0.867	TRUE
Allium_ampeloprasum	0.07	0.089	0.001	0.868	TRUE
Allium_cepa	0.03	0.089	0.001	0.868	TRUE
Allium_fistulosum	0.11	0.088	0.001	0.866	TRUE
Allium_sativum	0.08	0.088	0.001	0.867	TRUE
Aloe_vera	0.014	0.089	0.001	0.866	TRUE
Alternanthera_sessilis	0.078	0.088	0.001	0.867	TRUE
Amaranthus_tricolor	0.131	0.088	0.001	0.866	TRUE
Amorphophallus_paeoniifolius	0.034	0.089	0.001	0.868	TRUE
Anacardium_occidentale	1.4	0.088	0.001	0.84	FALSE
Ananas_comosus	0.07	0.089	0.001	0.868	TRUE
Anethum_graveolens	0.02	0.089	0.001	0.867	TRUE
Annona_cherimola	0.05	0.089	0.001	0.868	TRUE
Annona_muricata	1.03	0.088	0.001	0.845	FALSE
Annona_reticulata	0.1	0.088	0.001	0.867	TRUE
Annona_squamosa	0.02	0.089	0.001	0.867	TRUE
Annona_x_atemoya	0.646	0.088	0.001	0.851	TRUE
Apium_graveolens	0.105	0.088	0.001	0.867	TRUE
Arachis_hypogaea	0.507	0.088	0.001	0.854	TRUE
Arctium_lappa	0.23	0.088	0.001	0.862	TRUE
Areca_catechu	0.044	0.089	0.001	0.868	TRUE
Armoracia_rusticana	0.37	0.088	0.001	0.858	TRUE
Artemisia_dracunculus	0.05	0.089	0.001	0.868	TRUE
Artemisia_absinthium	0.028	0.089	0.001	0.868	TRUE
Artocarpus_altilis	0.791	0.088	0.001	0.849	TRUE
Artocarpus_heterophyllus	0.01	0.089	0.001	0.865	TRUE
Asparagus_officinalis	0.09	0.088	0.001	0.867	TRUE
Aster_yomena	1.195	0.088	0.001	0.842	FALSE
Avena_sativa	0.2	0.088	0.001	0.863	TRUE
Averrhoa_carambola	0.555	0.088	0.001	0.853	TRUE
Basella_alba	0.16	0.088	0.001	0.865	TRUE
Benincasa_fistulosa	1.644	0.087	0.001	0.837	FALSE
Benincasa_hispida	0.01	0.089	0.001	0.865	TRUE
Bertholletia_excelsa	0.029	0.089	0.001	0.868	TRUE
Beta_vulgaris	0.071	0.089	0.001	0.868	TRUE
Bidens_pilosa	0.04	0.089	0.001	0.868	TRUE
Blighia_sapida	0.26	0.088	0.001	0.861	TRUE
Borago_officinalis	1.275	0.088	0.001	0.841	FALSE
Borassus_flabellifer	0	0.089	0.001	0.86	FALSE
Brassica_juncea	0.04	0.089	0.001	0.868	TRUE
Brassica_napus	0.079	0.088	0.001	0.867	TRUE
Brassica_oleracea	0.3	0.088	0.001	0.86	TRUE
Brassica_rapa	0.02	0.089	0.001	0.867	TRUE
Cajanus_cajan	0.01	0.089	0.001	0.865	TRUE
Canarium_ovatum	0.08	0.088	0.001	0.867	TRUE
Canavalia_ensiformis	0.067	0.089	0.001	0.868	TRUE
Cannabis_sativa	0.16	0.088	0.001	0.865	TRUE
Capsella_bursa-pastoris	0.238	0.088	0.001	0.862	TRUE
Capsicum_annuum	0.04	0.089	0.001	0.868	TRUE
Carica_papaya	0.062	0.089	0.001	0.868	TRUE
Carissa_carandas	0.416	0.088	0.001	0.857	TRUE
Carissa_macrocarpa	0.03	0.089	0.001	0.868	TRUE
Carthamus_tinctorius	0.027	0.089	0.001	0.868	TRUE
Carum_carvi	0	0.089	0.001	0.86	FALSE
Carya_illinoinensis	0.09	0.088	0.001	0.867	TRUE
Casimiroa_edulis	0.13	0.088	0.001	0.866	TRUE
Castanea_sativa	0.07	0.089	0.001	0.868	TRUE
Sesamum_sesamoides	0.067	0.089	0.001	0.868	TRUE
Epilobium_hirsutum	0.04	0.089	0.001	0.868	TRUE
Chenopodium_album	0.04	0.089	0.001	0.868	TRUE
Chenopodium_quinoa	0.19	0.088	0.001	0.864	TRUE
Gambeya_albida	0.023	0.089	0.001	0.867	TRUE
Cicer_arietinum	0.012	0.089	0.001	0.866	TRUE
Cichorium_endivia	0.01	0.089	0.001	0.865	TRUE
Cichorium_intybus	0.03	0.089	0.001	0.868	TRUE
Citrullus_lanatus	0.33	0.088	0.001	0.859	TRUE
Citrus_aurantium	0.101	0.088	0.001	0.867	TRUE
Citrus_deliciosa	0.083	0.088	0.001	0.867	TRUE
Citrus_aurantiifolia	0.08	0.088	0.001	0.867	TRUE
Citrus_limon	0.045	0.089	0.001	0.868	TRUE
Citrus_maxima	0.143	0.088	0.001	0.865	TRUE
Cleome_gynandra	0.101	0.088	0.001	0.867	TRUE
Coccinia_grandis	0.805	0.088	0.001	0.848	TRUE
Cocos_nucifera	0.5	0.088	0.001	0.855	TRUE
Coix_lacryma-jobi	0.02	0.089	0.001	0.867	TRUE
Cola_acuminata	0.04	0.089	0.001	0.868	TRUE
Colocasia_esculenta	0.02	0.089	0.001	0.867	TRUE
Corchorus_olitorius	0.09	0.088	0.001	0.867	TRUE
Corchorus_trilocularis	0.1	0.088	0.001	0.867	TRUE
Coriandrum_sativum	0.1	0.088	0.001	0.867	TRUE
Corylus_avellana	0.03	0.089	0.001	0.868	TRUE
Cryptotaenia_canadensis	0.04	0.089	0.001	0.868	TRUE
Cucumis_melo	0.086	0.088	0.001	0.867	TRUE
Cucumis_metulifer	0.06	0.089	0.001	0.868	TRUE
Cucumis_sativus	0.011	0.089	0.001	0.865	TRUE
Cucurbita_maxima	0.02	0.089	0.001	0.867	TRUE
Cucurbita_moschata	0.017	0.089	0.001	0.867	TRUE
Cucurbita_pepo	0.3	0.088	0.001	0.86	TRUE
Cuminum_cyminum	0.08	0.088	0.001	0.867	TRUE
Cyamopsis_tetragonoloba	0.06	0.089	0.001	0.868	TRUE
Cydonia_oblonga	0.024	0.089	0.001	0.867	TRUE
Cymbopogon_citratus	0.419	0.088	0.001	0.857	TRUE
Cynara_cardunculus	0.044	0.089	0.001	0.868	TRUE
Cyperus_esculentus	0.628	0.088	0.001	0.852	TRUE
Daucus_carota	0.097	0.088	0.001	0.867	TRUE
Detarium_microcarpum	0.87	0.088	0.001	0.847	TRUE
Digitaria_exilis	0.198	0.088	0.001	0.863	TRUE
Digitaria_iburua	0.087	0.088	0.001	0.867	TRUE
Dioscorea_cayenensis	0.477	0.088	0.001	0.855	TRUE
Dioscorea_japonica	0.66	0.088	0.001	0.851	TRUE
Diospyros_virginiana	0.383	0.088	0.001	0.858	TRUE
Dracontomelon_dao	0.04	0.089	0.001	0.868	TRUE
Durio_zibethinus	0.07	0.089	0.001	0.868	TRUE
Dysphania_ambrosioides	0.05	0.089	0.001	0.868	TRUE
Elaeagnus_angustifolia	0.033	0.089	0.001	0.868	TRUE
Elaeis_guineensis	0.08	0.088	0.001	0.867	TRUE
Eleocharis_dulcis	0.14	0.088	0.001	0.865	TRUE
Elettaria_cardamomum	0.04	0.089	0.001	0.868	TRUE
Eleusine_coracana	0.09	0.088	0.001	0.867	TRUE
Eragrostis_tef	0	0.089	0.001	0.86	FALSE
Eriobotrya_japonica	0.033	0.089	0.001	0.868	TRUE
Eruca_vesicaria	0.385	0.088	0.001	0.857	TRUE
Eugenia_brasiliensis	0.1	0.088	0.001	0.867	TRUE
Eugenia_uniflora	0.09	0.088	0.001	0.867	TRUE
Eutrema_japonicum	0.095	0.088	0.001	0.867	TRUE
Fagopyrum_esculentum	0.06	0.089	0.001	0.868	TRUE
Farfugium_japonicum	0.13	0.088	0.001	0.866	TRUE
Ficus_carica	0.04	0.089	0.001	0.868	TRUE
Foeniculum_vulgare	0.02	0.089	0.001	0.867	TRUE
Fragaria_ananassa	0.01	0.089	0.001	0.865	TRUE
Garcinia_kola	0	0.089	0.001	0.86	FALSE
Garcinia_mangostana	0.02	0.089	0.001	0.867	TRUE
Glebionis_coronaria	0.03	0.089	0.001	0.868	TRUE
Glycine_max	0.069	0.089	0.001	0.868	TRUE
Gymnanthemum_amygdalinum	0.06	0.089	0.001	0.868	TRUE
Helianthus_annuus	0.08	0.088	0.001	0.867	TRUE
Helianthus_tuberosus	0.03	0.089	0.001	0.868	TRUE
Hibiscus_cannabinus	0.09	0.088	0.001	0.867	TRUE
Hibiscus_sabdariffa	0.11	0.088	0.001	0.866	TRUE
Hordeum_vulgare	0.421	0.088	0.001	0.857	TRUE
Selenicereus_undatus	0.11	0.088	0.001	0.866	TRUE
Ipomoea_aquatica	0.1	0.088	0.001	0.867	TRUE
Ipomoea_batatas	0	0.089	0.001	0.86	FALSE
Irvingia_gabonensis	0	0.089	0.001	0.86	FALSE
Juglans_regia	0.07	0.089	0.001	0.868	TRUE
Lablab_purpureus	0.225	0.088	0.001	0.862	TRUE
Lactuca_sativa	0.034	0.089	0.001	0.868	TRUE
Lagenaria_siceraria	0.05	0.089	0.001	0.868	TRUE
Lens_culinaris	0.36	0.088	0.001	0.858	TRUE
Lepidium_sativum	0.39	0.088	0.001	0.857	TRUE
Lepisanthes_alata	0.076	0.088	0.001	0.868	TRUE
Lilium_pumilum	0.11	0.088	0.001	0.866	TRUE
Limonia_acidissima	0.078	0.088	0.001	0.867	TRUE
Linum_usitatissimum	0.028	0.089	0.001	0.868	TRUE
Litchi_chinensis	0.006	0.089	0.001	0.864	TRUE
Luffa_aegyptiaca	0.006	0.089	0.001	0.864	TRUE
Lupinus_albus	0.066	0.089	0.001	0.868	TRUE
Macadamia_integrifolia	1.644	0.087	0.001	0.837	FALSE
Macrotyloma_uniflorum	0.03	0.089	0.001	0.868	TRUE
Malpighia_emarginata	0.02	0.089	0.001	0.867	TRUE
Malus_domestica	0.03	0.089	0.001	0.868	TRUE
Malus_sylvestris	0.09	0.088	0.001	0.867	TRUE
Mammea_americana	0.06	0.089	0.001	0.868	TRUE
Mangifera_indica	0.027	0.089	0.001	0.868	TRUE
Manihot_esculenta	0.64	0.088	0.001	0.851	TRUE
Manilkara_zapota	0.913	0.088	0.001	0.846	FALSE
Medicago_sativa	0.11	0.088	0.001	0.866	TRUE
Mentha_spicata	0.017	0.089	0.001	0.867	TRUE
Mentha_x_piperita	0.03	0.089	0.001	0.868	TRUE
Crataegus_germanica	0.28	0.088	0.001	0.861	TRUE
Momordica_charantia	0.2	0.088	0.001	0.863	TRUE
Myrica_rubra	0.036	0.089	0.001	0.868	TRUE
Moringa_oleifera	0.11	0.088	0.001	0.866	TRUE
Morus_nigra	0.02	0.089	0.001	0.867	TRUE
Murraya_koenigii	0.041	0.089	0.001	0.868	TRUE
Musa_acuminata	0.025	0.089	0.001	0.867	TRUE
Musa_paradisiaca	0.02	0.089	0.001	0.867	TRUE
Nasturtium_officinale	0.066	0.089	0.001	0.868	TRUE
Nelumbo_nucifera	1.17	0.088	0.001	0.843	FALSE
Nephelium_lappaceum	0.05	0.089	0.001	0.868	TRUE
Ocimum_basilicum	0.1	0.088	0.001	0.867	TRUE
Oenanthe_javanica	0.13	0.088	0.001	0.866	TRUE
Opuntia_ficus-indica	0.038	0.089	0.001	0.868	TRUE
Pachyrhizus_erosus	0.112	0.088	0.001	0.866	TRUE
Pandanus_tectorius	0.02	0.089	0.001	0.867	TRUE
Panicum_miliaceum	0.16	0.088	0.001	0.865	TRUE
Panicum_sumatrense	0.853	0.088	0.001	0.847	TRUE
Papaver_somniferum	0.5	0.088	0.001	0.855	TRUE
Parkia_biglobosa	0.04	0.089	0.001	0.868	TRUE
Paspalum_scrobiculatum	0.04	0.089	0.001	0.868	TRUE
Passiflora_edulis	0.029	0.089	0.001	0.868	TRUE
Passiflora_ligularis	0.115	0.088	0.001	0.866	TRUE
Pastinaca_sativa	0.423	0.088	0.001	0.856	TRUE
Perideridia_oregana	0.028	0.089	0.001	0.868	TRUE
Perilla_frutescens	0.025	0.089	0.001	0.867	TRUE
Persea_americana	0.13	0.088	0.001	0.866	TRUE
Petasites_japonicus	0.084	0.088	0.001	0.867	TRUE
Petroselinum_crispum	0.086	0.088	0.001	0.867	TRUE
Phaseolus_coccineus	0.11	0.088	0.001	0.866	TRUE
Phaseolus_lunatus	0.01	0.089	0.001	0.865	TRUE
Phaseolus_vulgaris	0.046	0.089	0.001	0.868	TRUE
Phoenix_dactylifera	0.06	0.089	0.001	0.868	TRUE
Phyllostachys_edulis	0.05	0.089	0.001	0.868	TRUE
Physalis_peruviana	0.52	0.088	0.001	0.854	TRUE
Physalis_philadelphica	0.027	0.089	0.001	0.868	TRUE
Pimpinella_anisum	0.32	0.088	0.001	0.859	TRUE
Piper_betle	0.13	0.088	0.001	0.866	TRUE
Pistacia_vera	0.64	0.088	0.001	0.851	TRUE
Pisum_sativum	0.15	0.088	0.001	0.865	TRUE
Portulaca_oleracea	0.037	0.089	0.001	0.868	TRUE
Prunus_armeniaca	0.067	0.089	0.001	0.868	TRUE
Prunus_avium	0.05	0.089	0.001	0.868	TRUE
Prunus_cerasus	0.18	0.088	0.001	0.864	TRUE
Prunus_domestica	0.06	0.089	0.001	0.868	TRUE
Prunus_amygdalus	0.643	0.088	0.001	0.851	TRUE
Prunus_mume	0.058	0.089	0.001	0.868	TRUE
Prunus_persica	0.03	0.089	0.001	0.868	TRUE
Prunus_salicina	0.067	0.089	0.001	0.868	TRUE
Psidium_guajava	0.364	0.088	0.001	0.858	TRUE
Psophocarpus_tetragonolobus	0.024	0.089	0.001	0.867	TRUE
Punica_granatum	0.03	0.089	0.001	0.868	TRUE
Pyrus_bretschneideri	0.032	0.089	0.001	0.868	TRUE
Pyrus_communis	0.322	0.088	0.001	0.859	TRUE
Quercus_rotundifolia	0.07	0.089	0.001	0.868	TRUE
Raphanus_raphanistrum	0.017	0.089	0.001	0.867	TRUE
Rheum_rhabarbarum	0.61	0.088	0.001	0.852	TRUE
Ribes_rubrum	0.02	0.089	0.001	0.867	TRUE
Ribes_uva-crispa	0.854	0.088	0.001	0.847	TRUE
Salvia_rosmarinus	0.29	0.088	0.001	0.86	TRUE
Rubus_idaeus	0.03	0.089	0.001	0.868	TRUE
Rubus_allegheniensis	0.037	0.089	0.001	0.868	TRUE
Rubus_loganobaccus	0.205	0.088	0.001	0.863	TRUE
Saba_comorensis	0.03	0.089	0.001	0.868	TRUE
Saccharum_spontaneum	0.048	0.089	0.001	0.868	TRUE
Sagittaria_trifolia	0.072	0.089	0.001	0.868	TRUE
Salvia_hispanica	0.12	0.088	0.001	0.866	TRUE
Salvia_officinalis	0.04	0.089	0.001	0.868	TRUE
Sambucus_nigra	0.01	0.089	0.001	0.865	TRUE
Secale_cereale	0.873	0.088	0.001	0.847	TRUE
Sicyos_edulis	0.065	0.089	0.001	0.868	TRUE
Senna_tora	0.3	0.088	0.001	0.86	TRUE
Sesamum_indicum	0.26	0.088	0.001	0.861	TRUE
Sesbania_grandiflora	0.08	0.088	0.001	0.867	TRUE
Sesbania_sesban	0.1	0.088	0.001	0.867	TRUE
Smallanthus_sonchifolius	0.01	0.089	0.001	0.865	TRUE
Solanum_betaceum	0.02	0.089	0.001	0.867	TRUE
Solanum_lycopersicum	0.455	0.088	0.001	0.856	TRUE
Solanum_melongena	0.15	0.088	0.001	0.865	TRUE
Solanum_tuberosum	0.341	0.088	0.001	0.859	TRUE
Sorghum_bicolor	0.562	0.088	0.001	0.853	TRUE
Spondias_mombin	0.082	0.088	0.001	0.867	TRUE
Syzygium_cumini	0.316	0.088	0.001	0.859	TRUE
Syzygium_jambos	0.34	0.088	0.001	0.859	TRUE
Syzygium_samarangense	0.26	0.088	0.001	0.861	TRUE
Talinum_fruticosum	0.057	0.089	0.001	0.868	TRUE
Tamarindus_indica	1.48	0.087	0.001	0.839	FALSE
Taraxacum_officinale	0.643	0.088	0.001	0.851	TRUE
Terminalia_catappa	1.163	0.088	0.001	0.843	FALSE
Thespesia_garckeana	0.04	0.089	0.001	0.868	TRUE
Thymus_vulgaris	0.2	0.088	0.001	0.863	TRUE
Trachyspermum_ammi	0.021	0.089	0.001	0.867	TRUE
Tragopogon_porrifolius	0.19	0.088	0.001	0.864	TRUE
Trichosanthes_cucumerina	0.06	0.089	0.001	0.868	TRUE
Trichosanthes_dioica	0.039	0.089	0.001	0.868	TRUE
Trigonella_foenum-graecum	0.014	0.089	0.001	0.866	TRUE
Triticosecale	0.047	0.089	0.001	0.868	TRUE
Triticum_aestivum	0.05	0.089	0.001	0.868	TRUE
Triticum_turgidum	0.11	0.088	0.001	0.866	TRUE
Vaccinium_corymbosum	0.13	0.088	0.001	0.866	TRUE
Vaccinium_macrocarpon	0.15	0.088	0.001	0.865	TRUE
Vaccinium_reticulatum	0.2	0.088	0.001	0.863	TRUE
Vicia_faba	0.012	0.089	0.001	0.866	TRUE
Vigna_aconitifolia	0.04	0.089	0.001	0.868	TRUE
Vigna_angularis	0.045	0.089	0.001	0.868	TRUE
Vigna_radiata	0.23	0.088	0.001	0.862	TRUE
Vigna_subterranea	0.26	0.088	0.001	0.861	TRUE
Vigna_umbellata	0.428	0.088	0.001	0.856	TRUE
Vigna_unguiculata	0.02	0.089	0.001	0.867	TRUE
Vitellaria_paradoxa	0.08	0.088	0.001	0.867	TRUE
Vitex_doniana	0.617	0.088	0.001	0.852	TRUE
Vitis_vinifera	0.03	0.089	0.001	0.868	TRUE
Xanthosoma_sagittifolium	0.012	0.089	0.001	0.866	TRUE
Zea_mays	0.03	0.089	0.001	0.868	TRUE
Zingiber_officinale	0.04	0.089	0.001	0.868	TRUE
Zizania_latifolia	0.17	0.088	0.001	0.864	TRUE
Ziziphus_jujuba	0.19	0.088	0.001	0.864	TRUE

### Sheet: T39
	measuredVal	predVal	lcl_predInt	ucl_predInt	withinCI
Abelmoschus_esculentus	0.03	0.089	0.001	0.868	TRUE
Acca_sellowiana	0.05	0.089	0.001	0.868	TRUE
Actinidia_chinensis	0.086	0.088	0.001	0.867	TRUE
Adansonia_digitata	0.03	0.089	0.001	0.868	TRUE
Aegle_marmelos	0.006	0.089	0.001	0.864	TRUE
Allium_ampeloprasum	0.08	0.088	0.001	0.867	TRUE
Allium_cepa	0.02	0.089	0.001	0.867	TRUE
Allium_fistulosum	0.198	0.088	0.001	0.863	TRUE
Allium_sativum	1.275	0.088	0.001	0.841	FALSE
Aloe_vera	0.012	0.089	0.001	0.866	TRUE
Alternanthera_sessilis	0.09	0.088	0.001	0.867	TRUE
Amaranthus_tricolor	0.05	0.089	0.001	0.868	TRUE
Amorphophallus_paeoniifolius	0.11	0.088	0.001	0.866	TRUE
Anacardium_occidentale	0.06	0.089	0.001	0.868	TRUE
Ananas_comosus	0.01	0.089	0.001	0.865	TRUE
Anethum_graveolens	0.143	0.088	0.001	0.865	TRUE
Annona_cherimola	0.12	0.088	0.001	0.866	TRUE
Annona_muricata	0.562	0.088	0.001	0.853	TRUE
Annona_reticulata	0.66	0.088	0.001	0.851	TRUE
Annona_squamosa	0.101	0.088	0.001	0.867	TRUE
Annona_x_atemoya	0.08	0.088	0.001	0.867	TRUE
Apium_graveolens	0.044	0.089	0.001	0.868	TRUE
Arachis_hypogaea	0.19	0.088	0.001	0.864	TRUE
Arctium_lappa	0.23	0.088	0.001	0.862	TRUE
Areca_catechu	0.084	0.088	0.001	0.867	TRUE
Armoracia_rusticana	0.34	0.088	0.001	0.859	TRUE
Artemisia_dracunculus	0.028	0.089	0.001	0.868	TRUE
Artemisia_absinthium	0.617	0.088	0.001	0.852	TRUE
Artocarpus_altilis	0.04	0.089	0.001	0.868	TRUE
Artocarpus_heterophyllus	0.071	0.089	0.001	0.868	TRUE
Asparagus_officinalis	0.416	0.088	0.001	0.857	TRUE
Aster_yomena	0.52	0.088	0.001	0.854	TRUE
Avena_sativa	0.067	0.089	0.001	0.868	TRUE
Averrhoa_carambola	0.048	0.089	0.001	0.868	TRUE
Basella_alba	0.047	0.089	0.001	0.868	TRUE
Benincasa_fistulosa	0.021	0.089	0.001	0.867	TRUE
Benincasa_hispida	0.04	0.089	0.001	0.868	TRUE
Bertholletia_excelsa	0.225	0.088	0.001	0.862	TRUE
Beta_vulgaris	0.041	0.089	0.001	0.868	TRUE
Bidens_pilosa	0.036	0.089	0.001	0.868	TRUE
Blighia_sapida	0.011	0.089	0.001	0.865	TRUE
Borago_officinalis	0.09	0.088	0.001	0.867	TRUE
Borassus_flabellifer	0	0.089	0.001	0.86	FALSE
Brassica_juncea	0.805	0.088	0.001	0.848	TRUE
Brassica_napus	0.04	0.089	0.001	0.868	TRUE
Brassica_oleracea	0.06	0.089	0.001	0.868	TRUE
Brassica_rapa	0.02	0.089	0.001	0.867	TRUE
Cajanus_cajan	0.555	0.088	0.001	0.853	TRUE
Canarium_ovatum	0.012	0.089	0.001	0.866	TRUE
Canavalia_ensiformis	0.02	0.089	0.001	0.867	TRUE
Cannabis_sativa	0.316	0.088	0.001	0.859	TRUE
Capsella_bursa-pastoris	0.06	0.089	0.001	0.868	TRUE
Capsicum_annuum	0.19	0.088	0.001	0.864	TRUE
Carica_papaya	0.027	0.089	0.001	0.868	TRUE
Carissa_carandas	0.105	0.088	0.001	0.867	TRUE
Carissa_macrocarpa	0.067	0.089	0.001	0.868	TRUE
Carthamus_tinctorius	1.195	0.088	0.001	0.842	FALSE
Carum_carvi	0.08	0.088	0.001	0.867	TRUE
Carya_illinoinensis	0.017	0.089	0.001	0.867	TRUE
Casimiroa_edulis	0.2	0.088	0.001	0.863	TRUE
Castanea_sativa	0.087	0.088	0.001	0.867	TRUE
Sesamum_sesamoides	0.03	0.089	0.001	0.868	TRUE
Epilobium_hirsutum	0.07	0.089	0.001	0.868	TRUE
Chenopodium_album	0.05	0.089	0.001	0.868	TRUE
Chenopodium_quinoa	1.163	0.088	0.001	0.843	FALSE
Gambeya_albida	0.383	0.088	0.001	0.858	TRUE
Cicer_arietinum	0.05	0.089	0.001	0.868	TRUE
Cichorium_endivia	0.1	0.088	0.001	0.867	TRUE
Cichorium_intybus	0.913	0.088	0.001	0.846	FALSE
Citrullus_lanatus	0.04	0.089	0.001	0.868	TRUE
Citrus_aurantium	0.16	0.088	0.001	0.865	TRUE
Citrus_deliciosa	0.006	0.089	0.001	0.864	TRUE
Citrus_aurantiifolia	0.04	0.089	0.001	0.868	TRUE
Citrus_limon	0.1	0.088	0.001	0.867	TRUE
Citrus_maxima	0.11	0.088	0.001	0.866	TRUE
Cleome_gynandra	0	0.089	0.001	0.86	FALSE
Coccinia_grandis	0	0.089	0.001	0.86	FALSE
Cocos_nucifera	0.643	0.088	0.001	0.851	TRUE
Coix_lacryma-jobi	0.2	0.088	0.001	0.863	TRUE
Cola_acuminata	0.03	0.089	0.001	0.868	TRUE
Colocasia_esculenta	0.029	0.089	0.001	0.868	TRUE
Corchorus_olitorius	0.09	0.088	0.001	0.867	TRUE
Corchorus_trilocularis	0.03	0.089	0.001	0.868	TRUE
Coriandrum_sativum	0.11	0.088	0.001	0.866	TRUE
Corylus_avellana	0.423	0.088	0.001	0.856	TRUE
Cryptotaenia_canadensis	0.034	0.089	0.001	0.868	TRUE
Cucumis_melo	0.03	0.089	0.001	0.868	TRUE
Cucumis_metulifer	0.01	0.089	0.001	0.865	TRUE
Cucumis_sativus	0.419	0.088	0.001	0.857	TRUE
Cucurbita_maxima	0.03	0.089	0.001	0.868	TRUE
Cucurbita_moschata	0.07	0.089	0.001	0.868	TRUE
Cucurbita_pepo	0.082	0.088	0.001	0.867	TRUE
Cuminum_cyminum	0.014	0.089	0.001	0.866	TRUE
Cyamopsis_tetragonoloba	0.05	0.089	0.001	0.868	TRUE
Cydonia_oblonga	1.4	0.088	0.001	0.84	FALSE
Cymbopogon_citratus	0.2	0.088	0.001	0.863	TRUE
Cynara_cardunculus	0.64	0.088	0.001	0.851	TRUE
Cyperus_esculentus	0.15	0.088	0.001	0.865	TRUE
Daucus_carota	0.11	0.088	0.001	0.866	TRUE
Detarium_microcarpum	0.02	0.089	0.001	0.867	TRUE
Digitaria_exilis	0.646	0.088	0.001	0.851	TRUE
Digitaria_iburua	0.08	0.088	0.001	0.867	TRUE
Dioscorea_cayenensis	0.014	0.089	0.001	0.866	TRUE
Dioscorea_japonica	0.04	0.089	0.001	0.868	TRUE
Diospyros_virginiana	0.024	0.089	0.001	0.867	TRUE
Dracontomelon_dao	0.045	0.089	0.001	0.868	TRUE
Durio_zibethinus	0.01	0.089	0.001	0.865	TRUE
Dysphania_ambrosioides	0.09	0.088	0.001	0.867	TRUE
Elaeagnus_angustifolia	0.072	0.089	0.001	0.868	TRUE
Elaeis_guineensis	0.09	0.088	0.001	0.867	TRUE
Eleocharis_dulcis	0.028	0.089	0.001	0.868	TRUE
Elettaria_cardamomum	0.2	0.088	0.001	0.863	TRUE
Eleusine_coracana	0.26	0.088	0.001	0.861	TRUE
Eragrostis_tef	0.069	0.089	0.001	0.868	TRUE
Eriobotrya_japonica	0.03	0.089	0.001	0.868	TRUE
Eruca_vesicaria	0.062	0.089	0.001	0.868	TRUE
Eugenia_brasiliensis	0.04	0.089	0.001	0.868	TRUE
Eugenia_uniflora	0.04	0.089	0.001	0.868	TRUE
Eutrema_japonicum	0.065	0.089	0.001	0.868	TRUE
Fagopyrum_esculentum	0.1	0.088	0.001	0.867	TRUE
Farfugium_japonicum	0.04	0.089	0.001	0.868	TRUE
Ficus_carica	0.012	0.089	0.001	0.866	TRUE
Foeniculum_vulgare	0.082	0.088	0.001	0.867	TRUE
Fragaria_ananassa	0.078	0.088	0.001	0.867	TRUE
Garcinia_kola	0.037	0.089	0.001	0.868	TRUE
Garcinia_mangostana	0	0.089	0.001	0.86	FALSE
Glebionis_coronaria	0.02	0.089	0.001	0.867	TRUE
Glycine_max	0.079	0.088	0.001	0.867	TRUE
Gymnanthemum_amygdalinum	0.028	0.089	0.001	0.868	TRUE
Helianthus_annuus	0.341	0.088	0.001	0.859	TRUE
Helianthus_tuberosus	0.02	0.089	0.001	0.867	TRUE
Hibiscus_cannabinus	0.1	0.088	0.001	0.867	TRUE
Hibiscus_sabdariffa	1.03	0.088	0.001	0.845	FALSE
Hordeum_vulgare	0.26	0.088	0.001	0.861	TRUE
Selenicereus_undatus	0.02	0.089	0.001	0.867	TRUE
Ipomoea_aquatica	0.33	0.088	0.001	0.859	TRUE
Ipomoea_batatas	0.017	0.089	0.001	0.867	TRUE
Irvingia_gabonensis	0.3	0.088	0.001	0.86	TRUE
Juglans_regia	0.421	0.088	0.001	0.857	TRUE
Lablab_purpureus	0.02	0.089	0.001	0.867	TRUE
Lactuca_sativa	0.29	0.088	0.001	0.86	TRUE
Lagenaria_siceraria	0.5	0.088	0.001	0.855	TRUE
Lens_culinaris	0.628	0.088	0.001	0.852	TRUE
Lepidium_sativum	0.06	0.089	0.001	0.868	TRUE
Lepisanthes_alata	0.08	0.088	0.001	0.867	TRUE
Lilium_pumilum	0.02	0.089	0.001	0.867	TRUE
Limonia_acidissima	0.36	0.088	0.001	0.858	TRUE
Linum_usitatissimum	0.03	0.089	0.001	0.868	TRUE
Litchi_chinensis	0.04	0.089	0.001	0.868	TRUE
Luffa_aegyptiaca	1.17	0.088	0.001	0.843	FALSE
Lupinus_albus	0.045	0.089	0.001	0.868	TRUE
Macadamia_integrifolia	0.205	0.088	0.001	0.863	TRUE
Macrotyloma_uniflorum	0.078	0.088	0.001	0.867	TRUE
Malpighia_emarginata	0.39	0.088	0.001	0.857	TRUE
Malus_domestica	0.5	0.088	0.001	0.855	TRUE
Malus_sylvestris	0.1	0.088	0.001	0.867	TRUE
Mammea_americana	0.11	0.088	0.001	0.866	TRUE
Mangifera_indica	0.01	0.089	0.001	0.865	TRUE
Manihot_esculenta	0.507	0.088	0.001	0.854	TRUE
Manilkara_zapota	0.64	0.088	0.001	0.851	TRUE
Medicago_sativa	0.05	0.089	0.001	0.868	TRUE
Mentha_spicata	0.024	0.089	0.001	0.867	TRUE
Mentha_x_piperita	0.057	0.089	0.001	0.868	TRUE
Crataegus_germanica	1.48	0.087	0.001	0.839	FALSE
Momordica_charantia	0.027	0.089	0.001	0.868	TRUE
Myrica_rubra	0.08	0.088	0.001	0.867	TRUE
Moringa_oleifera	0.04	0.089	0.001	0.868	TRUE
Morus_nigra	0.066	0.089	0.001	0.868	TRUE
Murraya_koenigii	0.01	0.089	0.001	0.865	TRUE
Musa_acuminata	0.07	0.089	0.001	0.868	TRUE
Musa_paradisiaca	0.076	0.088	0.001	0.868	TRUE
Nasturtium_officinale	0.06	0.089	0.001	0.868	TRUE
Nelumbo_nucifera	0.16	0.088	0.001	0.865	TRUE
Nephelium_lappaceum	0.61	0.088	0.001	0.852	TRUE
Ocimum_basilicum	0.025	0.089	0.001	0.867	TRUE
Oenanthe_javanica	0	0.089	0.001	0.86	FALSE
Opuntia_ficus-indica	0.09	0.088	0.001	0.867	TRUE
Pachyrhizus_erosus	0.03	0.089	0.001	0.868	TRUE
Pandanus_tectorius	0.13	0.088	0.001	0.866	TRUE
Panicum_miliaceum	0.238	0.088	0.001	0.862	TRUE
Panicum_sumatrense	0.07	0.089	0.001	0.868	TRUE
Papaver_somniferum	0.07	0.089	0.001	0.868	TRUE
Parkia_biglobosa	0.3	0.088	0.001	0.86	TRUE
Paspalum_scrobiculatum	0.033	0.089	0.001	0.868	TRUE
Passiflora_edulis	0.364	0.088	0.001	0.858	TRUE
Passiflora_ligularis	0.029	0.089	0.001	0.868	TRUE
Pastinaca_sativa	0.13	0.088	0.001	0.866	TRUE
Perideridia_oregana	0.02	0.089	0.001	0.867	TRUE
Perilla_frutescens	0.19	0.088	0.001	0.864	TRUE
Persea_americana	0.03	0.089	0.001	0.868	TRUE
Petasites_japonicus	0.02	0.089	0.001	0.867	TRUE
Petroselinum_crispum	1.644	0.087	0.001	0.837	FALSE
Phaseolus_coccineus	0.115	0.088	0.001	0.866	TRUE
Phaseolus_lunatus	0.11	0.088	0.001	0.866	TRUE
Phaseolus_vulgaris	0.791	0.088	0.001	0.849	TRUE
Phoenix_dactylifera	0.027	0.089	0.001	0.868	TRUE
Phyllostachys_edulis	0.19	0.088	0.001	0.864	TRUE
Physalis_peruviana	0.034	0.089	0.001	0.868	TRUE
Physalis_philadelphica	0.037	0.089	0.001	0.868	TRUE
Pimpinella_anisum	0.28	0.088	0.001	0.861	TRUE
Piper_betle	0.131	0.088	0.001	0.866	TRUE
Pistacia_vera	0.05	0.089	0.001	0.868	TRUE
Pisum_sativum	0.023	0.089	0.001	0.867	TRUE
Portulaca_oleracea	0.385	0.088	0.001	0.857	TRUE
Prunus_armeniaca	0.13	0.088	0.001	0.866	TRUE
Prunus_avium	1.644	0.087	0.001	0.837	FALSE
Prunus_cerasus	0.322	0.088	0.001	0.859	TRUE
Prunus_domestica	0.086	0.088	0.001	0.867	TRUE
Prunus_amygdalus	0.1	0.088	0.001	0.867	TRUE
Prunus_mume	0.428	0.088	0.001	0.856	TRUE
Prunus_persica	0	0.089	0.001	0.86	FALSE
Prunus_salicina	0.067	0.089	0.001	0.868	TRUE
Psidium_guajava	0.26	0.088	0.001	0.861	TRUE
Psophocarpus_tetragonolobus	0.04	0.089	0.001	0.868	TRUE
Punica_granatum	0.06	0.089	0.001	0.868	TRUE
Pyrus_bretschneideri	0.04	0.089	0.001	0.868	TRUE
Pyrus_communis	0.3	0.088	0.001	0.86	TRUE
Quercus_rotundifolia	0.03	0.089	0.001	0.868	TRUE
Raphanus_raphanistrum	0.18	0.088	0.001	0.864	TRUE
Rheum_rhabarbarum	0.477	0.088	0.001	0.855	TRUE
Ribes_rubrum	0.87	0.088	0.001	0.847	TRUE
Ribes_uva-crispa	0.02	0.089	0.001	0.867	TRUE
Salvia_rosmarinus	0.455	0.088	0.001	0.856	TRUE
Rubus_idaeus	0.07	0.089	0.001	0.868	TRUE
Rubus_allegheniensis	0.02	0.089	0.001	0.867	TRUE
Rubus_loganobaccus	0.033	0.089	0.001	0.868	TRUE
Saba_comorensis	0.08	0.088	0.001	0.867	TRUE
Saccharum_spontaneum	0.03	0.089	0.001	0.868	TRUE
Sagittaria_trifolia	0.854	0.088	0.001	0.847	TRUE
Salvia_hispanica	0.05	0.089	0.001	0.868	TRUE
Salvia_officinalis	0.058	0.089	0.001	0.868	TRUE
Sambucus_nigra	0.02	0.089	0.001	0.867	TRUE
Secale_cereale	0.13	0.088	0.001	0.866	TRUE
Sicyos_edulis	0.1	0.088	0.001	0.867	TRUE
Senna_tora	0.14	0.088	0.001	0.865	TRUE
Sesamum_indicum	0.01	0.089	0.001	0.865	TRUE
Sesbania_grandiflora	0.643	0.088	0.001	0.851	TRUE
Sesbania_sesban	0.06	0.089	0.001	0.868	TRUE
Smallanthus_sonchifolius	0.23	0.088	0.001	0.862	TRUE
Solanum_betaceum	0.066	0.089	0.001	0.868	TRUE
Solanum_lycopersicum	0.112	0.088	0.001	0.866	TRUE
Solanum_melongena	0.083	0.088	0.001	0.867	TRUE
Solanum_tuberosum	0.04	0.089	0.001	0.868	TRUE
Sorghum_bicolor	0.17	0.088	0.001	0.864	TRUE
Spondias_mombin	0.13	0.088	0.001	0.866	TRUE
Syzygium_cumini	0.038	0.089	0.001	0.868	TRUE
Syzygium_jambos	0.095	0.088	0.001	0.867	TRUE
Syzygium_samarangense	0.09	0.088	0.001	0.867	TRUE
Talinum_fruticosum	0.097	0.088	0.001	0.867	TRUE
Tamarindus_indica	0.11	0.088	0.001	0.866	TRUE
Taraxacum_officinale	0.025	0.089	0.001	0.867	TRUE
Terminalia_catappa	0.26	0.088	0.001	0.861	TRUE
Thespesia_garckeana	0.044	0.089	0.001	0.868	TRUE
Thymus_vulgaris	0.13	0.088	0.001	0.866	TRUE
Trachyspermum_ammi	0.853	0.088	0.001	0.847	TRUE
Tragopogon_porrifolius	0.1	0.088	0.001	0.867	TRUE
Trichosanthes_cucumerina	0.046	0.089	0.001	0.868	TRUE
Trichosanthes_dioica	0.873	0.088	0.001	0.847	TRUE
Trigonella_foenum-graecum	0.01	0.089	0.001	0.865	TRUE
Triticosecale	0.16	0.088	0.001	0.865	TRUE
Triticum_aestivum	0.02	0.089	0.001	0.867	TRUE
Triticum_turgidum	0.06	0.089	0.001	0.868	TRUE
Vaccinium_corymbosum	0.32	0.088	0.001	0.859	TRUE
Vaccinium_macrocarpon	0.11	0.088	0.001	0.866	TRUE
Vaccinium_reticulatum	0.07	0.089	0.001	0.868	TRUE
Vicia_faba	0.15	0.088	0.001	0.865	TRUE
Vigna_aconitifolia	0.171	0.088	0.001	0.864	TRUE
Vigna_angularis	0.08	0.088	0.001	0.867	TRUE
Vigna_radiata	0.039	0.089	0.001	0.868	TRUE
Vigna_subterranea	0.15	0.088	0.001	0.865	TRUE
Vigna_umbellata	0.04	0.089	0.001	0.868	TRUE
Vigna_unguiculata	0.04	0.089	0.001	0.868	TRUE
Vitellaria_paradoxa	0.017	0.089	0.001	0.867	TRUE
Vitex_doniana	0.032	0.089	0.001	0.868	TRUE
Vitis_vinifera	0.101	0.088	0.001	0.867	TRUE
Xanthosoma_sagittifolium	0.03	0.089	0.001	0.868	TRUE
Zea_mays	0.03	0.089	0.001	0.868	TRUE
Zingiber_officinale	0.37	0.088	0.001	0.858	TRUE
Zizania_latifolia	0.01	0.089	0.001	0.865	TRUE
Ziziphus_jujuba	0.067	0.089	0.001	0.868	TRUE

### Sheet: T40
	measuredVal	predVal	lcl_predInt	ucl_predInt	withinCI
Abelmoschus_esculentus	0.115	0.088	0.001	0.866	TRUE
Acca_sellowiana	0.26	0.088	0.001	0.861	TRUE
Actinidia_chinensis	0.385	0.088	0.001	0.857	TRUE
Adansonia_digitata	0.34	0.088	0.001	0.859	TRUE
Aegle_marmelos	0	0.089	0.001	0.86	FALSE
Allium_ampeloprasum	0.01	0.089	0.001	0.865	TRUE
Allium_cepa	0.01	0.089	0.001	0.865	TRUE
Allium_fistulosum	0.428	0.088	0.001	0.856	TRUE
Allium_sativum	0.062	0.089	0.001	0.868	TRUE
Aloe_vera	0.017	0.089	0.001	0.867	TRUE
Alternanthera_sessilis	0.03	0.089	0.001	0.868	TRUE
Amaranthus_tricolor	0.02	0.089	0.001	0.867	TRUE
Amorphophallus_paeoniifolius	0.507	0.088	0.001	0.854	TRUE
Anacardium_occidentale	0.047	0.089	0.001	0.868	TRUE
Ananas_comosus	0.03	0.089	0.001	0.868	TRUE
Anethum_graveolens	0	0.089	0.001	0.86	FALSE
Annona_cherimola	0.316	0.088	0.001	0.859	TRUE
Annona_muricata	0.02	0.089	0.001	0.867	TRUE
Annona_reticulata	0.011	0.089	0.001	0.865	TRUE
Annona_squamosa	0.13	0.088	0.001	0.866	TRUE
Annona_x_atemoya	0.16	0.088	0.001	0.865	TRUE
Apium_graveolens	1.275	0.088	0.001	0.841	FALSE
Arachis_hypogaea	0.26	0.088	0.001	0.861	TRUE
Arctium_lappa	0.058	0.089	0.001	0.868	TRUE
Areca_catechu	0.048	0.089	0.001	0.868	TRUE
Armoracia_rusticana	0.02	0.089	0.001	0.867	TRUE
Artemisia_dracunculus	0.039	0.089	0.001	0.868	TRUE
Artemisia_absinthium	0.032	0.089	0.001	0.868	TRUE
Artocarpus_altilis	0.419	0.088	0.001	0.857	TRUE
Artocarpus_heterophyllus	0.3	0.088	0.001	0.86	TRUE
Asparagus_officinalis	0.02	0.089	0.001	0.867	TRUE
Aster_yomena	0.07	0.089	0.001	0.868	TRUE
Avena_sativa	0.39	0.088	0.001	0.857	TRUE
Averrhoa_carambola	0.26	0.088	0.001	0.861	TRUE
Basella_alba	1.644	0.087	0.001	0.837	FALSE
Benincasa_fistulosa	0.421	0.088	0.001	0.857	TRUE
Benincasa_hispida	0.1	0.088	0.001	0.867	TRUE
Bertholletia_excelsa	1.03	0.088	0.001	0.845	FALSE
Beta_vulgaris	0.36	0.088	0.001	0.858	TRUE
Bidens_pilosa	0.01	0.089	0.001	0.865	TRUE
Blighia_sapida	0.03	0.089	0.001	0.868	TRUE
Borago_officinalis	0.014	0.089	0.001	0.866	TRUE
Borassus_flabellifer	0.101	0.088	0.001	0.867	TRUE
Brassica_juncea	0.19	0.088	0.001	0.864	TRUE
Brassica_napus	0.854	0.088	0.001	0.847	TRUE
Brassica_oleracea	0.805	0.088	0.001	0.848	TRUE
Brassica_rapa	0.08	0.088	0.001	0.867	TRUE
Cajanus_cajan	0.171	0.088	0.001	0.864	TRUE
Canarium_ovatum	0.05	0.089	0.001	0.868	TRUE
Canavalia_ensiformis	0.028	0.089	0.001	0.868	TRUE
Cannabis_sativa	0.01	0.089	0.001	0.865	TRUE
Capsella_bursa-pastoris	0.07	0.089	0.001	0.868	TRUE
Capsicum_annuum	0.26	0.088	0.001	0.861	TRUE
Carica_papaya	0.37	0.088	0.001	0.858	TRUE
Carissa_carandas	0.5	0.088	0.001	0.855	TRUE
Carissa_macrocarpa	0.03	0.089	0.001	0.868	TRUE
Carthamus_tinctorius	0.082	0.088	0.001	0.867	TRUE
Carum_carvi	0.09	0.088	0.001	0.867	TRUE
Carya_illinoinensis	1.195	0.088	0.001	0.842	FALSE
Casimiroa_edulis	0.09	0.088	0.001	0.867	TRUE
Castanea_sativa	0.03	0.089	0.001	0.868	TRUE
Sesamum_sesamoides	0.11	0.088	0.001	0.866	TRUE
Epilobium_hirsutum	0.086	0.088	0.001	0.867	TRUE
Chenopodium_album	0.646	0.088	0.001	0.851	TRUE
Chenopodium_quinoa	0.037	0.089	0.001	0.868	TRUE
Gambeya_albida	1.163	0.088	0.001	0.843	FALSE
Cicer_arietinum	0.044	0.089	0.001	0.868	TRUE
Cichorium_endivia	0.23	0.088	0.001	0.862	TRUE
Cichorium_intybus	0.034	0.089	0.001	0.868	TRUE
Citrullus_lanatus	0.08	0.088	0.001	0.867	TRUE
Citrus_aurantium	1.17	0.088	0.001	0.843	FALSE
Citrus_deliciosa	0.1	0.088	0.001	0.867	TRUE
Citrus_aurantiifolia	0.095	0.088	0.001	0.867	TRUE
Citrus_limon	0.16	0.088	0.001	0.865	TRUE
Citrus_maxima	0.078	0.088	0.001	0.867	TRUE
Cleome_gynandra	0.09	0.088	0.001	0.867	TRUE
Coccinia_grandis	0.012	0.089	0.001	0.866	TRUE
Cocos_nucifera	0.033	0.089	0.001	0.868	TRUE
Coix_lacryma-jobi	0.02	0.089	0.001	0.867	TRUE
Cola_acuminata	0.101	0.088	0.001	0.867	TRUE
Colocasia_esculenta	0.07	0.089	0.001	0.868	TRUE
Corchorus_olitorius	0.15	0.088	0.001	0.865	TRUE
Corchorus_trilocularis	0.025	0.089	0.001	0.867	TRUE
Coriandrum_sativum	0.04	0.089	0.001	0.868	TRUE
Corylus_avellana	0.028	0.089	0.001	0.868	TRUE
Cryptotaenia_canadensis	0.07	0.089	0.001	0.868	TRUE
Cucumis_melo	0.416	0.088	0.001	0.857	TRUE
Cucumis_metulifer	0.01	0.089	0.001	0.865	TRUE
Cucumis_sativus	0.021	0.089	0.001	0.867	TRUE
Cucurbita_maxima	0.027	0.089	0.001	0.868	TRUE
Cucurbita_moschata	0.023	0.089	0.001	0.867	TRUE
Cucurbita_pepo	0.02	0.089	0.001	0.867	TRUE
Cuminum_cyminum	0.02	0.089	0.001	0.867	TRUE
Cyamopsis_tetragonoloba	0.1	0.088	0.001	0.867	TRUE
Cydonia_oblonga	0.06	0.089	0.001	0.868	TRUE
Cymbopogon_citratus	0.072	0.089	0.001	0.868	TRUE
Cynara_cardunculus	0.17	0.088	0.001	0.864	TRUE
Cyperus_esculentus	0.61	0.088	0.001	0.852	TRUE
Daucus_carota	0.076	0.088	0.001	0.868	TRUE
Detarium_microcarpum	0.18	0.088	0.001	0.864	TRUE
Digitaria_exilis	1.4	0.088	0.001	0.84	FALSE
Digitaria_iburua	0.087	0.088	0.001	0.867	TRUE
Dioscorea_cayenensis	0.04	0.089	0.001	0.868	TRUE
Dioscorea_japonica	0.084	0.088	0.001	0.867	TRUE
Diospyros_virginiana	0.086	0.088	0.001	0.867	TRUE
Dracontomelon_dao	0.04	0.089	0.001	0.868	TRUE
Durio_zibethinus	0.562	0.088	0.001	0.853	TRUE
Dysphania_ambrosioides	0	0.089	0.001	0.86	FALSE
Elaeagnus_angustifolia	0.05	0.089	0.001	0.868	TRUE
Elaeis_guineensis	0.13	0.088	0.001	0.866	TRUE
Eleocharis_dulcis	0.09	0.088	0.001	0.867	TRUE
Elettaria_cardamomum	0.027	0.089	0.001	0.868	TRUE
Eleusine_coracana	0.03	0.089	0.001	0.868	TRUE
Eragrostis_tef	0.025	0.089	0.001	0.867	TRUE
Eriobotrya_japonica	0.04	0.089	0.001	0.868	TRUE
Eruca_vesicaria	0.2	0.088	0.001	0.863	TRUE
Eugenia_brasiliensis	0.383	0.088	0.001	0.858	TRUE
Eugenia_uniflora	0.065	0.089	0.001	0.868	TRUE
Eutrema_japonicum	0.012	0.089	0.001	0.866	TRUE
Fagopyrum_esculentum	0.024	0.089	0.001	0.867	TRUE
Farfugium_japonicum	0.477	0.088	0.001	0.855	TRUE
Ficus_carica	0.32	0.088	0.001	0.859	TRUE
Foeniculum_vulgare	0.036	0.089	0.001	0.868	TRUE
Fragaria_ananassa	0.791	0.088	0.001	0.849	TRUE
Garcinia_kola	0.046	0.089	0.001	0.868	TRUE
Garcinia_mangostana	0.03	0.089	0.001	0.868	TRUE
Glebionis_coronaria	0.027	0.089	0.001	0.868	TRUE
Glycine_max	0.341	0.088	0.001	0.859	TRUE
Gymnanthemum_amygdalinum	0.017	0.089	0.001	0.867	TRUE
Helianthus_annuus	0.3	0.088	0.001	0.86	TRUE
Helianthus_tuberosus	0.02	0.089	0.001	0.867	TRUE
Hibiscus_cannabinus	0.04	0.089	0.001	0.868	TRUE
Hibiscus_sabdariffa	0.037	0.089	0.001	0.868	TRUE
Hordeum_vulgare	0.87	0.088	0.001	0.847	TRUE
Selenicereus_undatus	0.079	0.088	0.001	0.867	TRUE
Ipomoea_aquatica	0.1	0.088	0.001	0.867	TRUE
Ipomoea_batatas	0.066	0.089	0.001	0.868	TRUE
Irvingia_gabonensis	0.11	0.088	0.001	0.866	TRUE
Juglans_regia	0.555	0.088	0.001	0.853	TRUE
Lablab_purpureus	0.19	0.088	0.001	0.864	TRUE
Lactuca_sativa	0.423	0.088	0.001	0.856	TRUE
Lagenaria_siceraria	0.07	0.089	0.001	0.868	TRUE
Lens_culinaris	0.16	0.088	0.001	0.865	TRUE
Lepidium_sativum	0.03	0.089	0.001	0.868	TRUE
Lepisanthes_alata	0.01	0.089	0.001	0.865	TRUE
Lilium_pumilum	0.225	0.088	0.001	0.862	TRUE
Limonia_acidissima	0.07	0.089	0.001	0.868	TRUE
Linum_usitatissimum	0.364	0.088	0.001	0.858	TRUE
Litchi_chinensis	0.044	0.089	0.001	0.868	TRUE
Luffa_aegyptiaca	0.11	0.088	0.001	0.866	TRUE
Lupinus_albus	0.06	0.089	0.001	0.868	TRUE
Macadamia_integrifolia	0.006	0.089	0.001	0.864	TRUE
Macrotyloma_uniflorum	0.11	0.088	0.001	0.866	TRUE
Malpighia_emarginata	0.04	0.089	0.001	0.868	TRUE
Malus_domestica	0.03	0.089	0.001	0.868	TRUE
Malus_sylvestris	0.04	0.089	0.001	0.868	TRUE
Mammea_americana	0.13	0.088	0.001	0.866	TRUE
Mangifera_indica	0.1	0.088	0.001	0.867	TRUE
Manihot_esculenta	0.071	0.089	0.001	0.868	TRUE
Manilkara_zapota	0.02	0.089	0.001	0.867	TRUE
Medicago_sativa	0.105	0.088	0.001	0.867	TRUE
Mentha_spicata	0.913	0.088	0.001	0.846	FALSE
Mentha_x_piperita	0.041	0.089	0.001	0.868	TRUE
Crataegus_germanica	0.067	0.089	0.001	0.868	TRUE
Momordica_charantia	0.08	0.088	0.001	0.867	TRUE
Myrica_rubra	0.322	0.088	0.001	0.859	TRUE
Moringa_oleifera	0.03	0.089	0.001	0.868	TRUE
Morus_nigra	0.08	0.088	0.001	0.867	TRUE
Murraya_koenigii	0.5	0.088	0.001	0.855	TRUE
Musa_acuminata	0.03	0.089	0.001	0.868	TRUE
Musa_paradisiaca	0.19	0.088	0.001	0.864	TRUE
Nasturtium_officinale	0.07	0.089	0.001	0.868	TRUE
Nelumbo_nucifera	0.2	0.088	0.001	0.863	TRUE
Nephelium_lappaceum	0.643	0.088	0.001	0.851	TRUE
Ocimum_basilicum	0.643	0.088	0.001	0.851	TRUE
Oenanthe_javanica	0.069	0.089	0.001	0.868	TRUE
Opuntia_ficus-indica	0.29	0.088	0.001	0.86	TRUE
Pachyrhizus_erosus	0.03	0.089	0.001	0.868	TRUE
Pandanus_tectorius	0.012	0.089	0.001	0.866	TRUE
Panicum_miliaceum	0.11	0.088	0.001	0.866	TRUE
Panicum_sumatrense	0.04	0.089	0.001	0.868	TRUE
Papaver_somniferum	0.08	0.088	0.001	0.867	TRUE
Parkia_biglobosa	0.06	0.089	0.001	0.868	TRUE
Paspalum_scrobiculatum	0.05	0.089	0.001	0.868	TRUE
Passiflora_edulis	0.08	0.088	0.001	0.867	TRUE
Passiflora_ligularis	0.238	0.088	0.001	0.862	TRUE
Pastinaca_sativa	0.13	0.088	0.001	0.866	TRUE
Perideridia_oregana	0	0.089	0.001	0.86	FALSE
Perilla_frutescens	0.52	0.088	0.001	0.854	TRUE
Persea_americana	0.66	0.088	0.001	0.851	TRUE
Petasites_japonicus	0.08	0.088	0.001	0.867	TRUE
Petroselinum_crispum	0.617	0.088	0.001	0.852	TRUE
Phaseolus_coccineus	0.02	0.089	0.001	0.867	TRUE
Phaseolus_lunatus	0.33	0.088	0.001	0.859	TRUE
Phaseolus_vulgaris	0.034	0.089	0.001	0.868	TRUE
Phoenix_dactylifera	0.04	0.089	0.001	0.868	TRUE
Phyllostachys_edulis	0.006	0.089	0.001	0.864	TRUE
Physalis_peruviana	0.06	0.089	0.001	0.868	TRUE
Physalis_philadelphica	0.19	0.088	0.001	0.864	TRUE
Pimpinella_anisum	0.01	0.089	0.001	0.865	TRUE
Piper_betle	0.083	0.088	0.001	0.867	TRUE
Pistacia_vera	0.05	0.089	0.001	0.868	TRUE
Pisum_sativum	0.045	0.089	0.001	0.868	TRUE
Portulaca_oleracea	0.05	0.089	0.001	0.868	TRUE
Prunus_armeniaca	0.02	0.089	0.001	0.867	TRUE
Prunus_avium	0.04	0.089	0.001	0.868	TRUE
Prunus_cerasus	0.067	0.089	0.001	0.868	TRUE
Prunus_domestica	0.067	0.089	0.001	0.868	TRUE
Prunus_amygdalus	0.15	0.088	0.001	0.865	TRUE
Prunus_mume	0.06	0.089	0.001	0.868	TRUE
Prunus_persica	0.078	0.088	0.001	0.867	TRUE
Prunus_salicina	0.03	0.089	0.001	0.868	TRUE
Psidium_guajava	0.13	0.088	0.001	0.866	TRUE
Psophocarpus_tetragonolobus	0.04	0.089	0.001	0.868	TRUE
Punica_granatum	0.04	0.089	0.001	0.868	TRUE
Pyrus_bretschneideri	0.2	0.088	0.001	0.863	TRUE
Pyrus_communis	0.05	0.089	0.001	0.868	TRUE
Quercus_rotundifolia	0.067	0.089	0.001	0.868	TRUE
Raphanus_raphanistrum	0	0.089	0.001	0.86	FALSE
Rheum_rhabarbarum	0.05	0.089	0.001	0.868	TRUE
Ribes_rubrum	0.01	0.089	0.001	0.865	TRUE
Ribes_uva-crispa	0.02	0.089	0.001	0.867	TRUE
Salvia_rosmarinus	0.2	0.088	0.001	0.863	TRUE
Rubus_idaeus	0.066	0.089	0.001	0.868	TRUE
Rubus_allegheniensis	0.11	0.088	0.001	0.866	TRUE
Rubus_loganobaccus	0.024	0.089	0.001	0.867	TRUE
Saba_comorensis	0.1	0.088	0.001	0.867	TRUE
Saccharum_spontaneum	0.045	0.089	0.001	0.868	TRUE
Sagittaria_trifolia	0.1	0.088	0.001	0.867	TRUE
Salvia_hispanica	0.3	0.088	0.001	0.86	TRUE
Salvia_officinalis	0.029	0.089	0.001	0.868	TRUE
Sambucus_nigra	0.04	0.089	0.001	0.868	TRUE
Secale_cereale	0.04	0.089	0.001	0.868	TRUE
Sicyos_edulis	0.02	0.089	0.001	0.867	TRUE
Senna_tora	0.038	0.089	0.001	0.868	TRUE
Sesamum_indicum	0.06	0.089	0.001	0.868	TRUE
Sesbania_grandiflora	0.02	0.089	0.001	0.867	TRUE
Sesbania_sesban	0.05	0.089	0.001	0.868	TRUE
Smallanthus_sonchifolius	0.205	0.088	0.001	0.863	TRUE
Solanum_betaceum	0	0.089	0.001	0.86	FALSE
Solanum_lycopersicum	0.017	0.089	0.001	0.867	TRUE
Solanum_melongena	0.082	0.088	0.001	0.867	TRUE
Solanum_tuberosum	0.09	0.088	0.001	0.867	TRUE
Sorghum_bicolor	0.853	0.088	0.001	0.847	TRUE
Spondias_mombin	0.04	0.089	0.001	0.868	TRUE
Syzygium_cumini	0.1	0.088	0.001	0.867	TRUE
Syzygium_jambos	0.23	0.088	0.001	0.862	TRUE
Syzygium_samarangense	0.11	0.088	0.001	0.866	TRUE
Talinum_fruticosum	0.28	0.088	0.001	0.861	TRUE
Tamarindus_indica	0.03	0.089	0.001	0.868	TRUE
Taraxacum_officinale	0.014	0.089	0.001	0.866	TRUE
Terminalia_catappa	0.198	0.088	0.001	0.863	TRUE
Thespesia_garckeana	0.04	0.089	0.001	0.868	TRUE
Thymus_vulgaris	0.08	0.088	0.001	0.867	TRUE
Trachyspermum_ammi	0.029	0.089	0.001	0.868	TRUE
Tragopogon_porrifolius	1.48	0.087	0.001	0.839	FALSE
Trichosanthes_cucumerina	0.112	0.088	0.001	0.866	TRUE
Trichosanthes_dioica	0.628	0.088	0.001	0.852	TRUE
Trigonella_foenum-graecum	0.06	0.089	0.001	0.868	TRUE
Triticosecale	0.143	0.088	0.001	0.865	TRUE
Triticum_aestivum	0.028	0.089	0.001	0.868	TRUE
Triticum_turgidum	0.02	0.089	0.001	0.867	TRUE
Vaccinium_corymbosum	0.033	0.089	0.001	0.868	TRUE
Vaccinium_macrocarpon	0.03	0.089	0.001	0.868	TRUE
Vaccinium_reticulatum	0.455	0.088	0.001	0.856	TRUE
Vicia_faba	0.09	0.088	0.001	0.867	TRUE
Vigna_aconitifolia	0.64	0.088	0.001	0.851	TRUE
Vigna_angularis	0.15	0.088	0.001	0.865	TRUE
Vigna_radiata	0.06	0.089	0.001	0.868	TRUE
Vigna_subterranea	0.873	0.088	0.001	0.847	TRUE
Vigna_umbellata	0.131	0.088	0.001	0.866	TRUE
Vigna_unguiculata	0.09	0.088	0.001	0.867	TRUE
Vitellaria_paradoxa	0.12	0.088	0.001	0.866	TRUE
Vitex_doniana	1.644	0.087	0.001	0.837	FALSE
Vitis_vinifera	0.11	0.088	0.001	0.866	TRUE
Xanthosoma_sagittifolium	0.14	0.088	0.001	0.865	TRUE
Zea_mays	0.097	0.088	0.001	0.867	TRUE
Zingiber_officinale	0.13	0.088	0.001	0.866	TRUE
Zizania_latifolia	0.64	0.088	0.001	0.851	TRUE
Ziziphus_jujuba	0.057	0.089	0.001	0.868	TRUE

### Sheet: T41
	measuredVal	predVal	lcl_predInt	ucl_predInt	withinCI
Abelmoschus_esculentus	0.36	0.088	0.001	0.858	TRUE
Acca_sellowiana	0.078	0.088	0.001	0.867	TRUE
Actinidia_chinensis	0.012	0.089	0.001	0.866	TRUE
Adansonia_digitata	0.11	0.088	0.001	0.866	TRUE
Aegle_marmelos	0.07	0.089	0.001	0.868	TRUE
Allium_ampeloprasum	0.64	0.088	0.001	0.851	TRUE
Allium_cepa	0.18	0.088	0.001	0.864	TRUE
Allium_fistulosum	0.086	0.088	0.001	0.867	TRUE
Allium_sativum	0.1	0.088	0.001	0.867	TRUE
Aloe_vera	0.04	0.089	0.001	0.868	TRUE
Alternanthera_sessilis	0.067	0.089	0.001	0.868	TRUE
Amaranthus_tricolor	0.1	0.088	0.001	0.867	TRUE
Amorphophallus_paeoniifolius	0.03	0.089	0.001	0.868	TRUE
Anacardium_occidentale	0.11	0.088	0.001	0.866	TRUE
Ananas_comosus	0.04	0.089	0.001	0.868	TRUE
Anethum_graveolens	0.029	0.089	0.001	0.868	TRUE
Annona_cherimola	0.01	0.089	0.001	0.865	TRUE
Annona_muricata	0.02	0.089	0.001	0.867	TRUE
Annona_reticulata	0.385	0.088	0.001	0.857	TRUE
Annona_squamosa	0.033	0.089	0.001	0.868	TRUE
Annona_x_atemoya	0.038	0.089	0.001	0.868	TRUE
Apium_graveolens	0.02	0.089	0.001	0.867	TRUE
Arachis_hypogaea	0.09	0.088	0.001	0.867	TRUE
Arctium_lappa	1.644	0.087	0.001	0.837	FALSE
Areca_catechu	0.39	0.088	0.001	0.857	TRUE
Armoracia_rusticana	0.062	0.089	0.001	0.868	TRUE
Artemisia_dracunculus	0.08	0.088	0.001	0.867	TRUE
Artemisia_absinthium	0.06	0.089	0.001	0.868	TRUE
Artocarpus_altilis	0.03	0.089	0.001	0.868	TRUE
Artocarpus_heterophyllus	0.017	0.089	0.001	0.867	TRUE
Asparagus_officinalis	0.02	0.089	0.001	0.867	TRUE
Aster_yomena	0.05	0.089	0.001	0.868	TRUE
Avena_sativa	0.13	0.088	0.001	0.866	TRUE
Averrhoa_carambola	0.039	0.089	0.001	0.868	TRUE
Basella_alba	0.02	0.089	0.001	0.867	TRUE
Benincasa_fistulosa	0.04	0.089	0.001	0.868	TRUE
Benincasa_hispida	0.643	0.088	0.001	0.851	TRUE
Bertholletia_excelsa	1.03	0.088	0.001	0.845	FALSE
Beta_vulgaris	0.09	0.088	0.001	0.867	TRUE
Bidens_pilosa	0.027	0.089	0.001	0.868	TRUE
Blighia_sapida	0	0.089	0.001	0.86	FALSE
Borago_officinalis	0.02	0.089	0.001	0.867	TRUE
Borassus_flabellifer	0.34	0.088	0.001	0.859	TRUE
Brassica_juncea	0.03	0.089	0.001	0.868	TRUE
Brassica_napus	0.028	0.089	0.001	0.868	TRUE
Brassica_oleracea	0.28	0.088	0.001	0.861	TRUE
Brassica_rapa	0.034	0.089	0.001	0.868	TRUE
Cajanus_cajan	0.065	0.089	0.001	0.868	TRUE
Canarium_ovatum	0.322	0.088	0.001	0.859	TRUE
Canavalia_ensiformis	0.011	0.089	0.001	0.865	TRUE
Cannabis_sativa	0.37	0.088	0.001	0.858	TRUE
Capsella_bursa-pastoris	0.16	0.088	0.001	0.865	TRUE
Capsicum_annuum	0.03	0.089	0.001	0.868	TRUE
Carica_papaya	0.02	0.089	0.001	0.867	TRUE
Carissa_carandas	0.205	0.088	0.001	0.863	TRUE
Carissa_macrocarpa	0.027	0.089	0.001	0.868	TRUE
Carthamus_tinctorius	0.562	0.088	0.001	0.853	TRUE
Carum_carvi	0.048	0.089	0.001	0.868	TRUE
Carya_illinoinensis	0.07	0.089	0.001	0.868	TRUE
Casimiroa_edulis	0.19	0.088	0.001	0.864	TRUE
Castanea_sativa	0.08	0.088	0.001	0.867	TRUE
Sesamum_sesamoides	0.02	0.089	0.001	0.867	TRUE
Epilobium_hirsutum	0.046	0.089	0.001	0.868	TRUE
Chenopodium_album	0.07	0.089	0.001	0.868	TRUE
Chenopodium_quinoa	1.195	0.088	0.001	0.842	FALSE
Gambeya_albida	0.082	0.088	0.001	0.867	TRUE
Cicer_arietinum	0.455	0.088	0.001	0.856	TRUE
Cichorium_endivia	0.383	0.088	0.001	0.858	TRUE
Cichorium_intybus	0.072	0.089	0.001	0.868	TRUE
Citrullus_lanatus	1.275	0.088	0.001	0.841	FALSE
Citrus_aurantium	0.037	0.089	0.001	0.868	TRUE
Citrus_deliciosa	0.12	0.088	0.001	0.866	TRUE
Citrus_aurantiifolia	0.09	0.088	0.001	0.867	TRUE
Citrus_limon	0.01	0.089	0.001	0.865	TRUE
Citrus_maxima	0.61	0.088	0.001	0.852	TRUE
Cleome_gynandra	0.646	0.088	0.001	0.851	TRUE
Coccinia_grandis	0.913	0.088	0.001	0.846	FALSE
Cocos_nucifera	0.23	0.088	0.001	0.862	TRUE
Coix_lacryma-jobi	0.06	0.089	0.001	0.868	TRUE
Cola_acuminata	0.16	0.088	0.001	0.865	TRUE
Colocasia_esculenta	0.037	0.089	0.001	0.868	TRUE
Corchorus_olitorius	0.095	0.088	0.001	0.867	TRUE
Corchorus_trilocularis	0.04	0.089	0.001	0.868	TRUE
Coriandrum_sativum	0.006	0.089	0.001	0.864	TRUE
Corylus_avellana	0.13	0.088	0.001	0.866	TRUE
Cryptotaenia_canadensis	0.027	0.089	0.001	0.868	TRUE
Cucumis_melo	0.03	0.089	0.001	0.868	TRUE
Cucumis_metulifer	0.5	0.088	0.001	0.855	TRUE
Cucumis_sativus	0.854	0.088	0.001	0.847	TRUE
Cucurbita_maxima	0.2	0.088	0.001	0.863	TRUE
Cucurbita_moschata	0.13	0.088	0.001	0.866	TRUE
Cucurbita_pepo	0.029	0.089	0.001	0.868	TRUE
Cuminum_cyminum	1.4	0.088	0.001	0.84	FALSE
Cyamopsis_tetragonoloba	0.225	0.088	0.001	0.862	TRUE
Cydonia_oblonga	0.07	0.089	0.001	0.868	TRUE
Cymbopogon_citratus	0.09	0.088	0.001	0.867	TRUE
Cynara_cardunculus	0.03	0.089	0.001	0.868	TRUE
Cyperus_esculentus	0.084	0.088	0.001	0.867	TRUE
Daucus_carota	0.09	0.088	0.001	0.867	TRUE
Detarium_microcarpum	0.1	0.088	0.001	0.867	TRUE
Digitaria_exilis	0.3	0.088	0.001	0.86	TRUE
Digitaria_iburua	0	0.089	0.001	0.86	FALSE
Dioscorea_cayenensis	0.04	0.089	0.001	0.868	TRUE
Dioscorea_japonica	0.617	0.088	0.001	0.852	TRUE
Diospyros_virginiana	0.04	0.089	0.001	0.868	TRUE
Dracontomelon_dao	0.17	0.088	0.001	0.864	TRUE
Durio_zibethinus	0.419	0.088	0.001	0.857	TRUE
Dysphania_ambrosioides	0.238	0.088	0.001	0.862	TRUE
Elaeagnus_angustifolia	0.15	0.088	0.001	0.865	TRUE
Elaeis_guineensis	0.02	0.089	0.001	0.867	TRUE
Eleocharis_dulcis	0.06	0.089	0.001	0.868	TRUE
Elettaria_cardamomum	0.067	0.089	0.001	0.868	TRUE
Eleusine_coracana	0.028	0.089	0.001	0.868	TRUE
Eragrostis_tef	0.06	0.089	0.001	0.868	TRUE
Eriobotrya_japonica	0.028	0.089	0.001	0.868	TRUE
Eruca_vesicaria	0.08	0.088	0.001	0.867	TRUE
Eugenia_brasiliensis	0.08	0.088	0.001	0.867	TRUE
Eugenia_uniflora	0.171	0.088	0.001	0.864	TRUE
Eutrema_japonicum	0.05	0.089	0.001	0.868	TRUE
Fagopyrum_esculentum	0.1	0.088	0.001	0.867	TRUE
Farfugium_japonicum	0.04	0.089	0.001	0.868	TRUE
Ficus_carica	0.025	0.089	0.001	0.867	TRUE
Foeniculum_vulgare	0.058	0.089	0.001	0.868	TRUE
Fragaria_ananassa	0.06	0.089	0.001	0.868	TRUE
Garcinia_kola	0.26	0.088	0.001	0.861	TRUE
Garcinia_mangostana	0.024	0.089	0.001	0.867	TRUE
Glebionis_coronaria	0.08	0.088	0.001	0.867	TRUE
Glycine_max	0.11	0.088	0.001	0.866	TRUE
Gymnanthemum_amygdalinum	0.03	0.089	0.001	0.868	TRUE
Helianthus_annuus	0.101	0.088	0.001	0.867	TRUE
Helianthus_tuberosus	0.02	0.089	0.001	0.867	TRUE
Hibiscus_cannabinus	0.04	0.089	0.001	0.868	TRUE
Hibiscus_sabdariffa	0.045	0.089	0.001	0.868	TRUE
Hordeum_vulgare	0.012	0.089	0.001	0.866	TRUE
Selenicereus_undatus	0.416	0.088	0.001	0.857	TRUE
Ipomoea_aquatica	0.33	0.088	0.001	0.859	TRUE
Ipomoea_batatas	0.507	0.088	0.001	0.854	TRUE
Irvingia_gabonensis	0.11	0.088	0.001	0.866	TRUE
Juglans_regia	0.23	0.088	0.001	0.862	TRUE
Lablab_purpureus	0.017	0.089	0.001	0.867	TRUE
Lactuca_sativa	0.02	0.089	0.001	0.867	TRUE
Lagenaria_siceraria	0.033	0.089	0.001	0.868	TRUE
Lens_culinaris	0.086	0.088	0.001	0.867	TRUE
Lepidium_sativum	0.87	0.088	0.001	0.847	TRUE
Lepisanthes_alata	0.017	0.089	0.001	0.867	TRUE
Lilium_pumilum	0.19	0.088	0.001	0.864	TRUE
Limonia_acidissima	0.067	0.089	0.001	0.868	TRUE
Linum_usitatissimum	0.643	0.088	0.001	0.851	TRUE
Litchi_chinensis	0.06	0.089	0.001	0.868	TRUE
Luffa_aegyptiaca	0.428	0.088	0.001	0.856	TRUE
Lupinus_albus	0.014	0.089	0.001	0.866	TRUE
Macadamia_integrifolia	0.079	0.088	0.001	0.867	TRUE
Macrotyloma_uniflorum	0.421	0.088	0.001	0.857	TRUE
Malpighia_emarginata	0.01	0.089	0.001	0.865	TRUE
Malus_domestica	0.06	0.089	0.001	0.868	TRUE
Malus_sylvestris	0.805	0.088	0.001	0.848	TRUE
Mammea_americana	0.13	0.088	0.001	0.866	TRUE
Mangifera_indica	0.01	0.089	0.001	0.865	TRUE
Manihot_esculenta	0.14	0.088	0.001	0.865	TRUE
Manilkara_zapota	0.069	0.089	0.001	0.868	TRUE
Medicago_sativa	0.03	0.089	0.001	0.868	TRUE
Mentha_spicata	0.087	0.088	0.001	0.867	TRUE
Mentha_x_piperita	0	0.089	0.001	0.86	FALSE
Crataegus_germanica	0.03	0.089	0.001	0.868	TRUE
Momordica_charantia	0.076	0.088	0.001	0.868	TRUE
Myrica_rubra	0.006	0.089	0.001	0.864	TRUE
Moringa_oleifera	0.08	0.088	0.001	0.867	TRUE
Morus_nigra	0.083	0.088	0.001	0.867	TRUE
Murraya_koenigii	0.3	0.088	0.001	0.86	TRUE
Musa_acuminata	0.08	0.088	0.001	0.867	TRUE
Musa_paradisiaca	0.057	0.089	0.001	0.868	TRUE
Nasturtium_officinale	0.01	0.089	0.001	0.865	TRUE
Nelumbo_nucifera	1.644	0.087	0.001	0.837	FALSE
Nephelium_lappaceum	0.04	0.089	0.001	0.868	TRUE
Ocimum_basilicum	0	0.089	0.001	0.86	FALSE
Oenanthe_javanica	0.02	0.089	0.001	0.867	TRUE
Opuntia_ficus-indica	0.791	0.088	0.001	0.849	TRUE
Pachyrhizus_erosus	0.423	0.088	0.001	0.856	TRUE
Pandanus_tectorius	0.036	0.089	0.001	0.868	TRUE
Panicum_miliaceum	0.873	0.088	0.001	0.847	TRUE
Panicum_sumatrense	0.044	0.089	0.001	0.868	TRUE
Papaver_somniferum	0.15	0.088	0.001	0.865	TRUE
Parkia_biglobosa	0.1	0.088	0.001	0.867	TRUE
Paspalum_scrobiculatum	0.067	0.089	0.001	0.868	TRUE
Passiflora_edulis	0.032	0.089	0.001	0.868	TRUE
Passiflora_ligularis	0.11	0.088	0.001	0.866	TRUE
Pastinaca_sativa	0.05	0.089	0.001	0.868	TRUE
Perideridia_oregana	0.07	0.089	0.001	0.868	TRUE
Perilla_frutescens	0.082	0.088	0.001	0.867	TRUE
Persea_americana	0.02	0.089	0.001	0.867	TRUE
Petasites_japonicus	0.05	0.089	0.001	0.868	TRUE
Petroselinum_crispum	0.628	0.088	0.001	0.852	TRUE
Phaseolus_coccineus	0.024	0.089	0.001	0.867	TRUE
Phaseolus_lunatus	0.1	0.088	0.001	0.867	TRUE
Phaseolus_vulgaris	0.044	0.089	0.001	0.868	TRUE
Phoenix_dactylifera	0.1	0.088	0.001	0.867	TRUE
Phyllostachys_edulis	0.03	0.089	0.001	0.868	TRUE
Physalis_peruviana	0.05	0.089	0.001	0.868	TRUE
Physalis_philadelphica	0.316	0.088	0.001	0.859	TRUE
Pimpinella_anisum	0.131	0.088	0.001	0.866	TRUE
Piper_betle	0.023	0.089	0.001	0.867	TRUE
Pistacia_vera	0.04	0.089	0.001	0.868	TRUE
Pisum_sativum	0.05	0.089	0.001	0.868	TRUE
Portulaca_oleracea	0.066	0.089	0.001	0.868	TRUE
Prunus_armeniaca	0.012	0.089	0.001	0.866	TRUE
Prunus_avium	0.03	0.089	0.001	0.868	TRUE
Prunus_cerasus	0.853	0.088	0.001	0.847	TRUE
Prunus_domestica	0.021	0.089	0.001	0.867	TRUE
Prunus_amygdalus	0.071	0.089	0.001	0.868	TRUE
Prunus_mume	1.48	0.087	0.001	0.839	FALSE
Prunus_persica	1.163	0.088	0.001	0.843	FALSE
Prunus_salicina	0.11	0.088	0.001	0.866	TRUE
Psidium_guajava	0.1	0.088	0.001	0.867	TRUE
Psophocarpus_tetragonolobus	0.01	0.089	0.001	0.865	TRUE
Punica_granatum	0.04	0.089	0.001	0.868	TRUE
Pyrus_bretschneideri	0.09	0.088	0.001	0.867	TRUE
Pyrus_communis	0.16	0.088	0.001	0.865	TRUE
Quercus_rotundifolia	0.04	0.089	0.001	0.868	TRUE
Raphanus_raphanistrum	0.555	0.088	0.001	0.853	TRUE
Rheum_rhabarbarum	0.112	0.088	0.001	0.866	TRUE
Ribes_rubrum	0.014	0.089	0.001	0.866	TRUE
Ribes_uva-crispa	0.364	0.088	0.001	0.858	TRUE
Salvia_rosmarinus	0.03	0.089	0.001	0.868	TRUE
Rubus_idaeus	0.02	0.089	0.001	0.867	TRUE
Rubus_allegheniensis	0.66	0.088	0.001	0.851	TRUE
Rubus_loganobaccus	0.03	0.089	0.001	0.868	TRUE
Saba_comorensis	0.143	0.088	0.001	0.865	TRUE
Saccharum_spontaneum	0.29	0.088	0.001	0.86	TRUE
Sagittaria_trifolia	0.13	0.088	0.001	0.866	TRUE
Salvia_hispanica	0.045	0.089	0.001	0.868	TRUE
Salvia_officinalis	0.07	0.089	0.001	0.868	TRUE
Sambucus_nigra	0.64	0.088	0.001	0.851	TRUE
Secale_cereale	0.07	0.089	0.001	0.868	TRUE
Sicyos_edulis	0.01	0.089	0.001	0.865	TRUE
Senna_tora	1.17	0.088	0.001	0.843	FALSE
Sesamum_indicum	0	0.089	0.001	0.86	FALSE
Sesbania_grandiflora	0.047	0.089	0.001	0.868	TRUE
Sesbania_sesban	0	0.089	0.001	0.86	FALSE
Smallanthus_sonchifolius	0.2	0.088	0.001	0.863	TRUE
Solanum_betaceum	0.097	0.088	0.001	0.867	TRUE
Solanum_lycopersicum	0.19	0.088	0.001	0.864	TRUE
Solanum_melongena	0.03	0.089	0.001	0.868	TRUE
Solanum_tuberosum	0.26	0.088	0.001	0.861	TRUE
Sorghum_bicolor	0.3	0.088	0.001	0.86	TRUE
Spondias_mombin	0.066	0.089	0.001	0.868	TRUE
Syzygium_cumini	0.5	0.088	0.001	0.855	TRUE
Syzygium_jambos	0.04	0.089	0.001	0.868	TRUE
Syzygium_samarangense	0.11	0.088	0.001	0.866	TRUE
Talinum_fruticosum	0.105	0.088	0.001	0.867	TRUE
Tamarindus_indica	0.341	0.088	0.001	0.859	TRUE
Taraxacum_officinale	0.04	0.089	0.001	0.868	TRUE
Terminalia_catappa	0.2	0.088	0.001	0.863	TRUE
Thespesia_garckeana	0.08	0.088	0.001	0.867	TRUE
Thymus_vulgaris	0.078	0.088	0.001	0.867	TRUE
Trachyspermum_ammi	0.05	0.089	0.001	0.868	TRUE
Tragopogon_porrifolius	0.19	0.088	0.001	0.864	TRUE
Trichosanthes_cucumerina	0.13	0.088	0.001	0.866	TRUE
Trichosanthes_dioica	0.06	0.089	0.001	0.868	TRUE
Trigonella_foenum-graecum	0.32	0.088	0.001	0.859	TRUE
Triticosecale	0.101	0.088	0.001	0.867	TRUE
Triticum_aestivum	0.025	0.089	0.001	0.867	TRUE
Triticum_turgidum	0.02	0.089	0.001	0.867	TRUE
Vaccinium_corymbosum	0.09	0.088	0.001	0.867	TRUE
Vaccinium_macrocarpon	0.52	0.088	0.001	0.854	TRUE
Vaccinium_reticulatum	0.15	0.088	0.001	0.865	TRUE
Vicia_faba	0.11	0.088	0.001	0.866	TRUE
Vigna_aconitifolia	0.26	0.088	0.001	0.861	TRUE
Vigna_angularis	0.02	0.089	0.001	0.867	TRUE
Vigna_radiata	0.2	0.088	0.001	0.863	TRUE
Vigna_subterranea	0.034	0.089	0.001	0.868	TRUE
Vigna_umbellata	0.05	0.089	0.001	0.868	TRUE
Vigna_unguiculata	0.04	0.089	0.001	0.868	TRUE
Vitellaria_paradoxa	0.198	0.088	0.001	0.863	TRUE
Vitex_doniana	0.115	0.088	0.001	0.866	TRUE
Vitis_vinifera	0.04	0.089	0.001	0.868	TRUE
Xanthosoma_sagittifolium	0.041	0.089	0.001	0.868	TRUE
Zea_mays	0.01	0.089	0.001	0.865	TRUE
Zingiber_officinale	0.03	0.089	0.001	0.868	TRUE
Zizania_latifolia	0.477	0.088	0.001	0.855	TRUE
Ziziphus_jujuba	0.26	0.088	0.001	0.861	TRUE

### Sheet: T42
	measuredVal	predVal	lcl_predInt	ucl_predInt	withinCI
Abelmoschus_esculentus	0.428	0.088	0.001	0.856	TRUE
Acca_sellowiana	0.076	0.088	0.001	0.868	TRUE
Actinidia_chinensis	0.64	0.088	0.001	0.851	TRUE
Adansonia_digitata	0.02	0.089	0.001	0.867	TRUE
Aegle_marmelos	0.01	0.089	0.001	0.865	TRUE
Allium_ampeloprasum	0	0.089	0.001	0.86	FALSE
Allium_cepa	0.34	0.088	0.001	0.859	TRUE
Allium_fistulosum	0.11	0.088	0.001	0.866	TRUE
Allium_sativum	0.143	0.088	0.001	0.865	TRUE
Aloe_vera	0.08	0.088	0.001	0.867	TRUE
Alternanthera_sessilis	1.03	0.088	0.001	0.845	FALSE
Amaranthus_tricolor	0.04	0.089	0.001	0.868	TRUE
Amorphophallus_paeoniifolius	0.5	0.088	0.001	0.855	TRUE
Anacardium_occidentale	0	0.089	0.001	0.86	FALSE
Ananas_comosus	0.07	0.089	0.001	0.868	TRUE
Anethum_graveolens	0.09	0.088	0.001	0.867	TRUE
Annona_cherimola	0.097	0.088	0.001	0.867	TRUE
Annona_muricata	0.04	0.089	0.001	0.868	TRUE
Annona_reticulata	0.23	0.088	0.001	0.862	TRUE
Annona_squamosa	0.038	0.089	0.001	0.868	TRUE
Annona_x_atemoya	0.13	0.088	0.001	0.866	TRUE
Apium_graveolens	0.08	0.088	0.001	0.867	TRUE
Arachis_hypogaea	0.14	0.088	0.001	0.865	TRUE
Arctium_lappa	0.02	0.089	0.001	0.867	TRUE
Areca_catechu	0.17	0.088	0.001	0.864	TRUE
Armoracia_rusticana	0.028	0.089	0.001	0.868	TRUE
Artemisia_dracunculus	0.06	0.089	0.001	0.868	TRUE
Artemisia_absinthium	0.805	0.088	0.001	0.848	TRUE
Artocarpus_altilis	0.09	0.088	0.001	0.867	TRUE
Artocarpus_heterophyllus	0.32	0.088	0.001	0.859	TRUE
Asparagus_officinalis	0.01	0.089	0.001	0.865	TRUE
Aster_yomena	0.027	0.089	0.001	0.868	TRUE
Avena_sativa	0.03	0.089	0.001	0.868	TRUE
Averrhoa_carambola	0.09	0.088	0.001	0.867	TRUE
Basella_alba	0.04	0.089	0.001	0.868	TRUE
Benincasa_fistulosa	0.069	0.089	0.001	0.868	TRUE
Benincasa_hispida	1.644	0.087	0.001	0.837	FALSE
Bertholletia_excelsa	0.416	0.088	0.001	0.857	TRUE
Beta_vulgaris	0.11	0.088	0.001	0.866	TRUE
Bidens_pilosa	0.13	0.088	0.001	0.866	TRUE
Blighia_sapida	0.03	0.089	0.001	0.868	TRUE
Borago_officinalis	0.854	0.088	0.001	0.847	TRUE
Borassus_flabellifer	0.07	0.089	0.001	0.868	TRUE
Brassica_juncea	0.421	0.088	0.001	0.857	TRUE
Brassica_napus	0.02	0.089	0.001	0.867	TRUE
Brassica_oleracea	0.09	0.088	0.001	0.867	TRUE
Brassica_rapa	0.01	0.089	0.001	0.865	TRUE
Cajanus_cajan	0.095	0.088	0.001	0.867	TRUE
Canarium_ovatum	0.082	0.088	0.001	0.867	TRUE
Canavalia_ensiformis	1.275	0.088	0.001	0.841	FALSE
Cannabis_sativa	0.05	0.089	0.001	0.868	TRUE
Capsella_bursa-pastoris	0.16	0.088	0.001	0.865	TRUE
Capsicum_annuum	0.04	0.089	0.001	0.868	TRUE
Carica_papaya	0.066	0.089	0.001	0.868	TRUE
Carissa_carandas	0.1	0.088	0.001	0.867	TRUE
Carissa_macrocarpa	0.04	0.089	0.001	0.868	TRUE
Carthamus_tinctorius	0.1	0.088	0.001	0.867	TRUE
Carum_carvi	0.11	0.088	0.001	0.866	TRUE
Carya_illinoinensis	0.383	0.088	0.001	0.858	TRUE
Casimiroa_edulis	0.03	0.089	0.001	0.868	TRUE
Castanea_sativa	0.02	0.089	0.001	0.867	TRUE
Sesamum_sesamoides	0.13	0.088	0.001	0.866	TRUE
Epilobium_hirsutum	0.04	0.089	0.001	0.868	TRUE
Chenopodium_album	0.628	0.088	0.001	0.852	TRUE
Chenopodium_quinoa	0.04	0.089	0.001	0.868	TRUE
Gambeya_albida	0.11	0.088	0.001	0.866	TRUE
Cicer_arietinum	0.037	0.089	0.001	0.868	TRUE
Cichorium_endivia	0.225	0.088	0.001	0.862	TRUE
Cichorium_intybus	0.1	0.088	0.001	0.867	TRUE
Citrullus_lanatus	0.02	0.089	0.001	0.867	TRUE
Citrus_aurantium	0.643	0.086	0.001	0.834	TRUE
Citrus_deliciosa	1.644	0.079	0	0.753	FALSE
Citrus_aurantiifolia	0.024	0.089	0.001	0.867	TRUE
Citrus_limon	0.02	0.089	0.001	0.867	TRUE
Citrus_maxima	0.023	0.089	0.001	0.867	TRUE
Cleome_gynandra	0.03	0.089	0.001	0.868	TRUE
Coccinia_grandis	0.036	0.089	0.001	0.868	TRUE
Cocos_nucifera	0.03	0.089	0.001	0.868	TRUE
Coix_lacryma-jobi	0.05	0.089	0.001	0.868	TRUE
Cola_acuminata	0.028	0.089	0.001	0.868	TRUE
Colocasia_esculenta	0.913	0.088	0.001	0.846	FALSE
Corchorus_olitorius	0.046	0.089	0.001	0.868	TRUE
Corchorus_trilocularis	0.19	0.088	0.001	0.864	TRUE
Coriandrum_sativum	0.025	0.089	0.001	0.867	TRUE
Corylus_avellana	0.12	0.088	0.001	0.866	TRUE
Cryptotaenia_canadensis	0.322	0.088	0.001	0.859	TRUE
Cucumis_melo	0.027	0.089	0.001	0.868	TRUE
Cucumis_metulifer	0.385	0.088	0.001	0.857	TRUE
Cucumis_sativus	0.06	0.089	0.001	0.868	TRUE
Cucurbita_maxima	0.455	0.088	0.001	0.856	TRUE
Cucurbita_moschata	0.131	0.088	0.001	0.866	TRUE
Cucurbita_pepo	0.61	0.088	0.001	0.852	TRUE
Cuminum_cyminum	0.04	0.089	0.001	0.868	TRUE
Cyamopsis_tetragonoloba	0.171	0.088	0.001	0.864	TRUE
Cydonia_oblonga	0.873	0.087	0.001	0.838	TRUE
Cymbopogon_citratus	0.101	0.088	0.001	0.867	TRUE
Cynara_cardunculus	0.11	0.088	0.001	0.866	TRUE
Cyperus_esculentus	0.19	0.088	0.001	0.864	TRUE
Daucus_carota	0.045	0.089	0.001	0.868	TRUE
Detarium_microcarpum	0.1	0.088	0.001	0.867	TRUE
Digitaria_exilis	0	0.089	0.001	0.86	FALSE
Digitaria_iburua	0.028	0.089	0.001	0.868	TRUE
Dioscorea_cayenensis	0.02	0.089	0.001	0.867	TRUE
Dioscorea_japonica	0.029	0.089	0.001	0.868	TRUE
Diospyros_virginiana	0.26	0.088	0.001	0.861	TRUE
Dracontomelon_dao	0.067	0.089	0.001	0.868	TRUE
Durio_zibethinus	0.058	0.089	0.001	0.868	TRUE
Dysphania_ambrosioides	0.2	0.088	0.001	0.863	TRUE
Elaeagnus_angustifolia	0.37	0.088	0.001	0.858	TRUE
Elaeis_guineensis	0.15	0.088	0.001	0.865	TRUE
Eleocharis_dulcis	0.02	0.089	0.001	0.867	TRUE
Elettaria_cardamomum	0.08	0.088	0.001	0.867	TRUE
Eleusine_coracana	0.87	0.088	0.001	0.847	TRUE
Eragrostis_tef	0.33	0.088	0.001	0.859	TRUE
Eriobotrya_japonica	0.02	0.089	0.001	0.867	TRUE
Eruca_vesicaria	0.105	0.088	0.001	0.867	TRUE
Eugenia_brasiliensis	0.2	0.088	0.001	0.863	TRUE
Eugenia_uniflora	0.017	0.089	0.001	0.867	TRUE
Eutrema_japonicum	0.16	0.088	0.001	0.865	TRUE
Fagopyrum_esculentum	0.011	0.089	0.001	0.865	TRUE
Farfugium_japonicum	0.18	0.088	0.001	0.864	TRUE
Ficus_carica	0.06	0.089	0.001	0.868	TRUE
Foeniculum_vulgare	1.48	0.087	0.001	0.839	FALSE
Fragaria_ananassa	0.012	0.089	0.001	0.866	TRUE
Garcinia_kola	0.083	0.088	0.001	0.867	TRUE
Garcinia_mangostana	0.04	0.089	0.001	0.868	TRUE
Glebionis_coronaria	0.3	0.088	0.001	0.86	TRUE
Glycine_max	0.64	0.088	0.001	0.851	TRUE
Gymnanthemum_amygdalinum	0.112	0.088	0.001	0.866	TRUE
Helianthus_annuus	0.791	0.088	0.001	0.849	TRUE
Helianthus_tuberosus	0.198	0.088	0.001	0.863	TRUE
Hibiscus_cannabinus	0.012	0.089	0.001	0.866	TRUE
Hibiscus_sabdariffa	0.115	0.088	0.001	0.866	TRUE
Hordeum_vulgare	0.5	0.088	0.001	0.855	TRUE
Selenicereus_undatus	0.044	0.089	0.001	0.868	TRUE
Ipomoea_aquatica	0.16	0.088	0.001	0.865	TRUE
Ipomoea_batatas	0.044	0.089	0.001	0.868	TRUE
Irvingia_gabonensis	0.08	0.088	0.001	0.867	TRUE
Juglans_regia	0.23	0.088	0.001	0.862	TRUE
Lablab_purpureus	0.101	0.088	0.001	0.867	TRUE
Lactuca_sativa	0.2	0.088	0.001	0.863	TRUE
Lagenaria_siceraria	0.067	0.089	0.001	0.868	TRUE
Lens_culinaris	0.04	0.089	0.001	0.868	TRUE
Lepidium_sativum	0.087	0.088	0.001	0.867	TRUE
Lepisanthes_alata	0.09	0.088	0.001	0.867	TRUE
Lilium_pumilum	0.03	0.089	0.001	0.868	TRUE
Limonia_acidissima	0.086	0.088	0.001	0.867	TRUE
Linum_usitatissimum	0.05	0.089	0.001	0.868	TRUE
Litchi_chinensis	0	0.089	0.001	0.86	FALSE
Luffa_aegyptiaca	0.08	0.088	0.001	0.867	TRUE
Lupinus_albus	0.11	0.088	0.001	0.866	TRUE
Macadamia_integrifolia	0.26	0.088	0.001	0.861	TRUE
Macrotyloma_uniflorum	0.19	0.088	0.001	0.864	TRUE
Malpighia_emarginata	0.04	0.089	0.001	0.868	TRUE
Malus_domestica	0.06	0.089	0.001	0.868	TRUE
Malus_sylvestris	0.11	0.088	0.001	0.866	TRUE
Mammea_americana	0.047	0.089	0.001	0.868	TRUE
Mangifera_indica	0.048	0.089	0.001	0.868	TRUE
Manihot_esculenta	0.03	0.089	0.001	0.868	TRUE
Manilkara_zapota	0.03	0.089	0.001	0.868	TRUE
Medicago_sativa	0.078	0.088	0.001	0.867	TRUE
Mentha_spicata	0.52	0.088	0.001	0.854	TRUE
Mentha_x_piperita	1.4	0.088	0.001	0.84	FALSE
Crataegus_germanica	0.01	0.089	0.001	0.865	TRUE
Momordica_charantia	0.057	0.089	0.001	0.868	TRUE
Myrica_rubra	0.078	0.088	0.001	0.867	TRUE
Moringa_oleifera	0.562	0.088	0.001	0.853	TRUE
Morus_nigra	0.1	0.088	0.001	0.867	TRUE
Murraya_koenigii	0.03	0.089	0.001	0.868	TRUE
Musa_acuminata	0.13	0.088	0.001	0.866	TRUE
Musa_paradisiaca	0.05	0.089	0.001	0.868	TRUE
Nasturtium_officinale	0.643	0.088	0.001	0.851	TRUE
Nelumbo_nucifera	1.163	0.088	0.001	0.843	FALSE
Nephelium_lappaceum	0.238	0.088	0.001	0.862	TRUE
Ocimum_basilicum	0.364	0.088	0.001	0.858	TRUE
Oenanthe_javanica	0.02	0.089	0.001	0.867	TRUE
Opuntia_ficus-indica	0.032	0.089	0.001	0.868	TRUE
Pachyrhizus_erosus	0.15	0.088	0.001	0.865	TRUE
Pandanus_tectorius	0.05	0.089	0.001	0.868	TRUE
Panicum_miliaceum	0.04	0.089	0.001	0.868	TRUE
Panicum_sumatrense	0.066	0.089	0.001	0.868	TRUE
Papaver_somniferum	0.01	0.089	0.001	0.865	TRUE
Parkia_biglobosa	0.04	0.089	0.001	0.868	TRUE
Paspalum_scrobiculatum	0.66	0.088	0.001	0.851	TRUE
Passiflora_edulis	0	0.089	0.001	0.86	FALSE
Passiflora_ligularis	0.03	0.089	0.001	0.868	TRUE
Pastinaca_sativa	1.195	0.088	0.001	0.842	FALSE
Perideridia_oregana	0.3	0.088	0.001	0.86	TRUE
Perilla_frutescens	0.08	0.088	0.001	0.867	TRUE
Persea_americana	0.041	0.089	0.001	0.868	TRUE
Petasites_japonicus	0.06	0.089	0.001	0.868	TRUE
Petroselinum_crispum	0.03	0.089	0.001	0.868	TRUE
Phaseolus_coccineus	0.017	0.089	0.001	0.867	TRUE
Phaseolus_lunatus	0.03	0.089	0.001	0.868	TRUE
Phaseolus_vulgaris	0.29	0.088	0.001	0.86	TRUE
Phoenix_dactylifera	0.1	0.088	0.001	0.867	TRUE
Phyllostachys_edulis	0.067	0.089	0.001	0.868	TRUE
Physalis_peruviana	0.03	0.089	0.001	0.868	TRUE
Physalis_philadelphica	0.04	0.089	0.001	0.868	TRUE
Pimpinella_anisum	0.06	0.089	0.001	0.868	TRUE
Piper_betle	0.05	0.089	0.001	0.868	TRUE
Pistacia_vera	0.065	0.089	0.001	0.868	TRUE
Pisum_sativum	1.17	0.088	0.001	0.843	FALSE
Portulaca_oleracea	0.26	0.088	0.001	0.861	TRUE
Prunus_armeniaca	0.04	0.089	0.001	0.868	TRUE
Prunus_avium	0.507	0.088	0.001	0.854	TRUE
Prunus_cerasus	0.072	0.089	0.001	0.868	TRUE
Prunus_domestica	0.034	0.089	0.001	0.868	TRUE
Prunus_amygdalus	0.02	0.089	0.001	0.867	TRUE
Prunus_mume	0.02	0.089	0.001	0.867	TRUE
Prunus_persica	0.423	0.088	0.001	0.856	TRUE
Prunus_salicina	0.316	0.088	0.001	0.859	TRUE
Psidium_guajava	0.067	0.089	0.001	0.868	TRUE
Psophocarpus_tetragonolobus	0.13	0.088	0.001	0.866	TRUE
Punica_granatum	0.014	0.089	0.001	0.866	TRUE
Pyrus_bretschneideri	0.025	0.089	0.001	0.867	TRUE
Pyrus_communis	0.03	0.089	0.001	0.868	TRUE
Quercus_rotundifolia	0.062	0.089	0.001	0.868	TRUE
Raphanus_raphanistrum	0.05	0.089	0.001	0.868	TRUE
Rheum_rhabarbarum	0.017	0.089	0.001	0.867	TRUE
Ribes_rubrum	0.014	0.089	0.001	0.866	TRUE
Ribes_uva-crispa	0.03	0.089	0.001	0.868	TRUE
Salvia_rosmarinus	0.853	0.088	0.001	0.847	TRUE
Rubus_idaeus	0.419	0.088	0.001	0.857	TRUE
Rubus_allegheniensis	0.024	0.089	0.001	0.867	TRUE
Rubus_loganobaccus	0.01	0.089	0.001	0.865	TRUE
Saba_comorensis	0.06	0.089	0.001	0.868	TRUE
Saccharum_spontaneum	0.04	0.089	0.001	0.868	TRUE
Sagittaria_trifolia	0.02	0.089	0.001	0.867	TRUE
Salvia_hispanica	0.39	0.088	0.001	0.857	TRUE
Salvia_officinalis	0.082	0.088	0.001	0.867	TRUE
Sambucus_nigra	0.006	0.089	0.001	0.864	TRUE
Secale_cereale	0.205	0.088	0.001	0.863	TRUE
Sicyos_edulis	0.11	0.088	0.001	0.866	TRUE
Senna_tora	0.05	0.089	0.001	0.868	TRUE
Sesamum_indicum	0.07	0.089	0.001	0.868	TRUE
Sesbania_grandiflora	0.36	0.088	0.001	0.858	TRUE
Sesbania_sesban	0.02	0.089	0.001	0.867	TRUE
Smallanthus_sonchifolius	0.071	0.089	0.001	0.868	TRUE
Solanum_betaceum	0.021	0.089	0.001	0.867	TRUE
Solanum_lycopersicum	0.045	0.089	0.001	0.868	TRUE
Solanum_melongena	0.08	0.088	0.001	0.867	TRUE
Solanum_tuberosum	0.07	0.089	0.001	0.868	TRUE
Sorghum_bicolor	0.3	0.088	0.001	0.86	TRUE
Spondias_mombin	0.033	0.089	0.001	0.868	TRUE
Syzygium_cumini	0.027	0.089	0.001	0.868	TRUE
Syzygium_jambos	0.19	0.088	0.001	0.864	TRUE
Syzygium_samarangense	0.2	0.088	0.001	0.863	TRUE
Talinum_fruticosum	0.029	0.089	0.001	0.868	TRUE
Tamarindus_indica	0.646	0.088	0.001	0.851	TRUE
Taraxacum_officinale	0.06	0.089	0.001	0.868	TRUE
Terminalia_catappa	0.079	0.088	0.001	0.867	TRUE
Thespesia_garckeana	0.07	0.089	0.001	0.868	TRUE
Thymus_vulgaris	0.07	0.089	0.001	0.868	TRUE
Trachyspermum_ammi	0	0.089	0.001	0.86	FALSE
Tragopogon_porrifolius	0.13	0.088	0.001	0.866	TRUE
Trichosanthes_cucumerina	0.08	0.088	0.001	0.867	TRUE
Trichosanthes_dioica	0.1	0.088	0.001	0.867	TRUE
Trigonella_foenum-graecum	0.15	0.088	0.001	0.865	TRUE
Triticosecale	0.012	0.089	0.001	0.866	TRUE
Triticum_aestivum	0.034	0.089	0.001	0.868	TRUE
Triticum_turgidum	0.01	0.089	0.001	0.865	TRUE
Vaccinium_corymbosum	0.28	0.088	0.001	0.861	TRUE
Vaccinium_macrocarpon	0.1	0.088	0.001	0.867	TRUE
Vaccinium_reticulatum	0.01	0.089	0.001	0.865	TRUE
Vicia_faba	0.033	0.089	0.001	0.868	TRUE
Vigna_aconitifolia	0.084	0.088	0.001	0.867	TRUE
Vigna_angularis	0.039	0.089	0.001	0.868	TRUE
Vigna_radiata	0.555	0.088	0.001	0.853	TRUE
Vigna_subterranea	0.02	0.089	0.001	0.867	TRUE
Vigna_umbellata	0.341	0.088	0.001	0.859	TRUE
Vigna_unguiculata	0.617	0.088	0.001	0.852	TRUE
Vitellaria_paradoxa	0.086	0.088	0.001	0.867	TRUE
Vitex_doniana	0.006	0.09	0.001	0.871	TRUE
Vitis_vinifera	0.07	0.089	0.001	0.868	TRUE
Xanthosoma_sagittifolium	0.037	0.089	0.001	0.868	TRUE
Zea_mays	0.09	0.088	0.001	0.867	TRUE
Zingiber_officinale	0.477	0.088	0.001	0.855	TRUE
Zizania_latifolia	0.26	0.088	0.001	0.861	TRUE
Ziziphus_jujuba	0.09	0.088	0.001	0.867	TRUE

### Sheet: T43
	measuredVal	predVal	lcl_predInt	ucl_predInt	withinCI
Abelmoschus_esculentus	0.1	0.088	0.001	0.865	TRUE
Acca_sellowiana	0.06	0.089	0.001	0.869	TRUE
Actinidia_chinensis	0.02	0.089	0.001	0.867	TRUE
Adansonia_digitata	0.34	0.087	0.001	0.851	TRUE
Aegle_marmelos	0.028	0.089	0.001	0.87	TRUE
Allium_ampeloprasum	0.913	0.088	0.001	0.846	FALSE
Allium_cepa	0.06	0.089	0.001	0.871	TRUE
Allium_fistulosum	0.52	0.088	0.001	0.854	TRUE
Allium_sativum	0.05	0.089	0.001	0.873	TRUE
Aloe_vera	0.04	0.089	0.001	0.868	TRUE
Alternanthera_sessilis	0.057	0.088	0.001	0.867	TRUE
Amaranthus_tricolor	0.034	0.089	0.001	0.868	TRUE
Amorphophallus_paeoniifolius	0.023	0.089	0.001	0.867	TRUE
Anacardium_occidentale	0.423	0.088	0.001	0.856	TRUE
Ananas_comosus	0.04	0.089	0.001	0.869	TRUE
Anethum_graveolens	0.01	0.089	0.001	0.865	TRUE
Annona_cherimola	0.33	0.088	0.001	0.854	TRUE
Annona_muricata	0.143	0.088	0.001	0.863	TRUE
Annona_reticulata	0.04	0.089	0.001	0.868	TRUE
Annona_squamosa	0.112	0.088	0.001	0.865	TRUE
Annona_x_atemoya	0.036	0.089	0.001	0.868	TRUE
Apium_graveolens	0.027	0.089	0.001	0.868	TRUE
Arachis_hypogaea	0.09	0.089	0.001	0.87	TRUE
Arctium_lappa	0.131	0.088	0.001	0.861	TRUE
Areca_catechu	1.03	0.088	0.001	0.844	FALSE
Armoracia_rusticana	0.28	0.088	0.001	0.861	TRUE
Artemisia_dracunculus	0.853	0.086	0.001	0.826	TRUE
Artemisia_absinthium	0.17	0.088	0.001	0.859	TRUE
Artocarpus_altilis	0.13	0.088	0.001	0.864	TRUE
Artocarpus_heterophyllus	0.29	0.088	0.001	0.856	TRUE
Asparagus_officinalis	0.03	0.089	0.001	0.871	TRUE
Aster_yomena	0.09	0.088	0.001	0.864	TRUE
Avena_sativa	0.15	0.088	0.001	0.865	TRUE
Averrhoa_carambola	0.5	0.088	0.001	0.855	TRUE
Basella_alba	0.02	0.089	0.001	0.867	TRUE
Benincasa_fistulosa	0.06	0.089	0.001	0.868	TRUE
Benincasa_hispida	0.014	0.089	0.001	0.866	TRUE
Bertholletia_excelsa	0.03	0.089	0.001	0.867	TRUE
Beta_vulgaris	0.11	0.088	0.001	0.861	TRUE
Bidens_pilosa	0.316	0.087	0.001	0.847	TRUE
Blighia_sapida	0.05	0.089	0.001	0.869	TRUE
Borago_officinalis	0.26	0.087	0.001	0.847	TRUE
Borassus_flabellifer	0.07	0.089	0.001	0.869	TRUE
Brassica_juncea	0.01	0.091	0.001	0.875	TRUE
Brassica_napus	0.61	0.088	0.001	0.851	TRUE
Brassica_oleracea	0.017	0.09	0.001	0.874	TRUE
Brassica_rapa	0.029	0.09	0.001	0.872	TRUE
Cajanus_cajan	0.01	0.094	0.002	0.903	TRUE
Canarium_ovatum	0.455	0.088	0.001	0.856	TRUE
Canavalia_ensiformis	0.012	0.093	0.002	0.893	TRUE
Cannabis_sativa	0.04	0.089	0.001	0.867	TRUE
Capsella_bursa-pastoris	0.2	0.088	0.001	0.863	TRUE
Capsicum_annuum	0.15	0.088	0.001	0.859	TRUE
Carica_papaya	0.095	0.088	0.001	0.867	TRUE
Carissa_carandas	0.416	0.086	0.001	0.829	TRUE
Carissa_macrocarpa	0.014	0.089	0.001	0.866	TRUE
Carthamus_tinctorius	0.873	0.086	0.001	0.823	FALSE
Carum_carvi	0.011	0.089	0.001	0.865	TRUE
Carya_illinoinensis	0.05	0.089	0.001	0.867	TRUE
Casimiroa_edulis	0.3	0.088	0.001	0.86	TRUE
Castanea_sativa	0.087	0.088	0.001	0.865	TRUE
Sesamum_sesamoides	0.039	0.089	0.001	0.868	TRUE
Epilobium_hirsutum	0.03	0.089	0.001	0.867	TRUE
Chenopodium_album	0.11	0.088	0.001	0.86	TRUE
Chenopodium_quinoa	0.017	0.089	0.001	0.867	TRUE
Gambeya_albida	0.01	0.089	0.001	0.861	TRUE
Cicer_arietinum	0.04	0.091	0.001	0.881	TRUE
Cichorium_endivia	0.037	0.089	0.001	0.867	TRUE
Cichorium_intybus	0.115	0.088	0.001	0.861	TRUE
Citrullus_lanatus	0.06	0.089	0.001	0.868	TRUE
Citrus_aurantium	0.562	0.088	0.001	0.851	TRUE
Citrus_deliciosa	0.024	0.089	0.001	0.869	TRUE
Citrus_aurantiifolia	0.07	0.089	0.001	0.868	TRUE
Citrus_limon	0.11	0.088	0.001	0.866	TRUE
Citrus_maxima	0.09	0.089	0.001	0.867	TRUE
Cleome_gynandra	0.13	0.088	0.001	0.865	TRUE
Coccinia_grandis	0.021	0.089	0.001	0.867	TRUE
Cocos_nucifera	0.04	0.09	0.001	0.874	TRUE
Coix_lacryma-jobi	0.421	0.088	0.001	0.857	TRUE
Cola_acuminata	0.067	0.088	0.001	0.866	TRUE
Colocasia_esculenta	0.01	0.089	0.001	0.865	TRUE
Corchorus_olitorius	0.067	0.088	0.001	0.866	TRUE
Corchorus_trilocularis	0	0.089	0.001	0.859	FALSE
Coriandrum_sativum	0.082	0.088	0.001	0.861	TRUE
Corylus_avellana	0	0.089	0.001	0.859	FALSE
Cryptotaenia_canadensis	0.006	0.089	0.001	0.864	TRUE
Cucumis_melo	0.082	0.088	0.001	0.863	TRUE
Cucumis_metulifer	0.084	0.088	0.001	0.863	TRUE
Cucumis_sativus	0.854	0.081	0.001	0.778	FALSE
Cucurbita_maxima	0.029	0.089	0.001	0.868	TRUE
Cucurbita_moschata	0.07	0.088	0.001	0.865	TRUE
Cucurbita_pepo	0.058	0.089	0.001	0.868	TRUE
Cuminum_cyminum	0.086	0.088	0.001	0.86	TRUE
Cyamopsis_tetragonoloba	0.06	0.09	0.001	0.875	TRUE
Cydonia_oblonga	0.07	0.089	0.001	0.867	TRUE
Cymbopogon_citratus	0.628	0.088	0.001	0.852	TRUE
Cynara_cardunculus	0.03	0.089	0.001	0.867	TRUE
Cyperus_esculentus	0.046	0.089	0.001	0.868	TRUE
Daucus_carota	0.37	0.081	0	0.79	TRUE
Detarium_microcarpum	0.198	0.088	0.001	0.863	TRUE
Digitaria_exilis	0.025	0.092	0.002	0.892	TRUE
Digitaria_iburua	0.555	0.088	0.001	0.853	TRUE
Dioscorea_cayenensis	0.2	0.088	0.001	0.862	TRUE
Dioscorea_japonica	0.05	0.089	0.001	0.868	TRUE
Diospyros_virginiana	0.791	0.087	0.001	0.835	TRUE
Dracontomelon_dao	0.065	0.089	0.001	0.871	TRUE
Durio_zibethinus	0.04	0.089	0.001	0.867	TRUE
Dysphania_ambrosioides	0.09	0.088	0.001	0.863	TRUE
Elaeagnus_angustifolia	0.04	0.089	0.001	0.868	TRUE
Elaeis_guineensis	0.23	0.088	0.001	0.862	TRUE
Eleocharis_dulcis	0.024	0.089	0.001	0.868	TRUE
Elettaria_cardamomum	0.08	0.088	0.001	0.866	TRUE
Eleusine_coracana	0.617	0.088	0.001	0.852	TRUE
Eragrostis_tef	0.097	0.089	0.001	0.87	TRUE
Eriobotrya_japonica	0.071	0.089	0.001	0.867	TRUE
Eruca_vesicaria	0.04	0.089	0.001	0.872	TRUE
Eugenia_brasiliensis	0.385	0.088	0.001	0.857	TRUE
Eugenia_uniflora	0.03	0.089	0.001	0.87	TRUE
Eutrema_japonicum	0.02	0.09	0.001	0.875	TRUE
Fagopyrum_esculentum	0.03	0.089	0.001	0.867	TRUE
Farfugium_japonicum	0.066	0.088	0.001	0.866	TRUE
Ficus_carica	0.02	0.089	0.001	0.866	TRUE
Foeniculum_vulgare	0.02	0.089	0.001	0.867	TRUE
Fragaria_ananassa	0.08	0.089	0.001	0.868	TRUE
Garcinia_kola	0.076	0.089	0.001	0.868	TRUE
Garcinia_mangostana	0.26	0.088	0.001	0.861	TRUE
Glebionis_coronaria	0.16	0.088	0.001	0.86	TRUE
Glycine_max	0.805	0.088	0.001	0.848	TRUE
Gymnanthemum_amygdalinum	0	0.089	0.001	0.859	FALSE
Helianthus_annuus	0.02	0.089	0.001	0.867	TRUE
Helianthus_tuberosus	0.02	0.089	0.001	0.867	TRUE
Hibiscus_cannabinus	0.083	0.088	0.001	0.865	TRUE
Hibiscus_sabdariffa	0.1	0.088	0.001	0.865	TRUE
Hordeum_vulgare	0.11	0.089	0.001	0.868	TRUE
Selenicereus_undatus	0.034	0.089	0.001	0.868	TRUE
Ipomoea_aquatica	0.171	0.087	0.001	0.853	TRUE
Ipomoea_batatas	0.047	0.089	0.001	0.868	TRUE
Irvingia_gabonensis	0.05	0.089	0.001	0.869	TRUE
Juglans_regia	0.2	0.088	0.001	0.86	TRUE
Lablab_purpureus	0.13	0.088	0.001	0.866	TRUE
Lactuca_sativa	0.04	0.089	0.001	0.867	TRUE
Lagenaria_siceraria	0.18	0.086	0.001	0.844	TRUE
Lens_culinaris	0.06	0.09	0.001	0.878	TRUE
Lepidium_sativum	1.275	0.088	0.001	0.841	FALSE
Lepisanthes_alata	0.19	0.088	0.001	0.864	TRUE
Lilium_pumilum	0.038	0.089	0.001	0.869	TRUE
Limonia_acidissima	0.04	0.089	0.001	0.87	TRUE
Linum_usitatissimum	0.028	0.089	0.001	0.869	TRUE
Litchi_chinensis	0.101	0.089	0.001	0.867	TRUE
Luffa_aegyptiaca	0.017	0.089	0.001	0.867	TRUE
Lupinus_albus	0.006	0.092	0.002	0.884	TRUE
Macadamia_integrifolia	0.23	0.088	0.001	0.862	TRUE
Macrotyloma_uniflorum	0.36	0.088	0.001	0.858	TRUE
Malpighia_emarginata	0.66	0.088	0.001	0.851	TRUE
Malus_domestica	0.09	0.089	0.001	0.867	TRUE
Malus_sylvestris	0.067	0.089	0.001	0.867	TRUE
Mammea_americana	0.08	0.089	0.001	0.868	TRUE
Mangifera_indica	0.419	0.088	0.001	0.857	TRUE
Manihot_esculenta	0.322	0.088	0.001	0.859	TRUE
Manilkara_zapota	0.078	0.088	0.001	0.866	TRUE
Medicago_sativa	0.646	0.088	0.001	0.851	TRUE
Mentha_spicata	0.028	0.089	0.001	0.868	TRUE
Mentha_x_piperita	0.027	0.089	0.001	0.868	TRUE
Crataegus_germanica	0.5	0.088	0.001	0.851	TRUE
Momordica_charantia	0.03	0.089	0.001	0.868	TRUE
Myrica_rubra	0.02	0.089	0.001	0.866	TRUE
Moringa_oleifera	0.01	0.089	0.001	0.867	TRUE
Morus_nigra	0.03	0.089	0.001	0.867	TRUE
Murraya_koenigii	0.07	0.089	0.001	0.868	TRUE
Musa_acuminata	0.05	0.089	0.001	0.867	TRUE
Musa_paradisiaca	0.06	0.089	0.001	0.867	TRUE
Nasturtium_officinale	1.17	0.088	0.001	0.842	FALSE
Nelumbo_nucifera	0.11	0.088	0.001	0.866	TRUE
Nephelium_lappaceum	0.04	0.089	0.001	0.869	TRUE
Ocimum_basilicum	0	0.089	0.001	0.86	FALSE
Oenanthe_javanica	0.1	0.087	0.001	0.853	TRUE
Opuntia_ficus-indica	0.03	0.089	0.001	0.868	TRUE
Pachyrhizus_erosus	0.069	0.09	0.001	0.878	TRUE
Pandanus_tectorius	0.13	0.088	0.001	0.866	TRUE
Panicum_miliaceum	0.2	0.088	0.001	0.863	TRUE
Panicum_sumatrense	0.04	0.091	0.001	0.884	TRUE
Papaver_somniferum	0.32	0.088	0.001	0.859	TRUE
Parkia_biglobosa	0.062	0.089	0.001	0.871	TRUE
Paspalum_scrobiculatum	0.205	0.088	0.001	0.863	TRUE
Passiflora_edulis	0.3	0.088	0.001	0.86	TRUE
Passiflora_ligularis	0.1	0.089	0.001	0.867	TRUE
Pastinaca_sativa	0.11	0.087	0.001	0.848	TRUE
Perideridia_oregana	0.012	0.089	0.001	0.866	TRUE
Perilla_frutescens	0	0.089	0.001	0.86	FALSE
Persea_americana	0.027	0.089	0.001	0.868	TRUE
Petasites_japonicus	0.643	0.086	0.001	0.832	TRUE
Petroselinum_crispum	0.05	0.089	0.001	0.868	TRUE
Phaseolus_coccineus	0.025	0.094	0.002	0.905	TRUE
Phaseolus_lunatus	0.02	0.095	0.002	0.911	TRUE
Phaseolus_vulgaris	0.11	0.088	0.001	0.867	TRUE
Phoenix_dactylifera	0.08	0.089	0.001	0.869	TRUE
Phyllostachys_edulis	0.044	0.09	0.001	0.879	TRUE
Physalis_peruviana	0.072	0.088	0.001	0.865	TRUE
Physalis_philadelphica	0.507	0.086	0.001	0.834	TRUE
Pimpinella_anisum	0.037	0.089	0.001	0.868	TRUE
Piper_betle	0.13	0.088	0.001	0.866	TRUE
Pistacia_vera	0.16	0.088	0.001	0.865	TRUE
Pisum_sativum	0.19	0.088	0.001	0.864	TRUE
Portulaca_oleracea	0.03	0.089	0.001	0.868	TRUE
Prunus_armeniaca	0.012	0.09	0.001	0.873	TRUE
Prunus_avium	0.64	0.088	0.001	0.85	TRUE
Prunus_cerasus	0.238	0.088	0.001	0.862	TRUE
Prunus_domestica	0.1	0.089	0.001	0.867	TRUE
Prunus_amygdalus	0.01	0.091	0.001	0.873	TRUE
Prunus_mume	0.87	0.088	0.001	0.844	TRUE
Prunus_persica	0.105	0.089	0.001	0.867	TRUE
Prunus_salicina	0.078	0.089	0.001	0.868	TRUE
Psidium_guajava	0.044	0.089	0.001	0.869	TRUE
Psophocarpus_tetragonolobus	1.644	0.087	0.001	0.837	FALSE
Punica_granatum	0.03	0.089	0.001	0.867	TRUE
Pyrus_bretschneideri	0.041	0.089	0.001	0.868	TRUE
Pyrus_communis	0.02	0.089	0.001	0.868	TRUE
Quercus_rotundifolia	0.03	0.089	0.001	0.866	TRUE
Raphanus_raphanistrum	0.1	0.089	0.001	0.868	TRUE
Rheum_rhabarbarum	0.364	0.087	0.001	0.849	TRUE
Ribes_rubrum	0.19	0.088	0.001	0.862	TRUE
Ribes_uva-crispa	0.079	0.089	0.001	0.867	TRUE
Salvia_rosmarinus	0	0.089	0.001	0.86	FALSE
Rubus_idaeus	1.644	0.087	0.001	0.836	FALSE
Rubus_allegheniensis	0.341	0.088	0.001	0.859	TRUE
Rubus_loganobaccus	0.09	0.089	0.001	0.868	TRUE
Saba_comorensis	0.19	0.087	0.001	0.854	TRUE
Saccharum_spontaneum	0.09	0.089	0.001	0.871	TRUE
Sagittaria_trifolia	0.06	0.089	0.001	0.868	TRUE
Salvia_hispanica	0.02	0.089	0.001	0.867	TRUE
Salvia_officinalis	0.64	0.071	-0.001	0.691	TRUE
Sambucus_nigra	0.13	0.088	0.001	0.859	TRUE
Secale_cereale	0.15	0.088	0.001	0.865	TRUE
Sicyos_edulis	0.032	0.089	0.001	0.868	TRUE
Senna_tora	0.08	0.089	0.001	0.87	TRUE
Sesamum_indicum	0.02	0.089	0.001	0.867	TRUE
Sesbania_grandiflora	0.03	0.09	0.001	0.878	TRUE
Sesbania_sesban	0.033	0.09	0.001	0.877	TRUE
Smallanthus_sonchifolius	0.03	0.089	0.001	0.867	TRUE
Solanum_betaceum	0.033	0.089	0.001	0.867	TRUE
Solanum_lycopersicum	0.03	0.089	0.001	0.867	TRUE
Solanum_melongena	1.195	0.084	0.001	0.804	FALSE
Solanum_tuberosum	0.04	0.089	0.001	0.867	TRUE
Sorghum_bicolor	0.045	0.091	0.001	0.884	TRUE
Spondias_mombin	0.08	0.089	0.001	0.87	TRUE
Syzygium_cumini	0.225	0.088	0.001	0.862	TRUE
Syzygium_jambos	0.1	0.089	0.001	0.867	TRUE
Syzygium_samarangense	0.477	0.088	0.001	0.854	TRUE
Talinum_fruticosum	1.163	0.083	0.001	0.799	FALSE
Tamarindus_indica	0.39	0.088	0.001	0.857	TRUE
Taraxacum_officinale	0.086	0.088	0.001	0.864	TRUE
Terminalia_catappa	0.101	0.088	0.001	0.867	TRUE
Thespesia_garckeana	0.05	0.089	0.001	0.867	TRUE
Thymus_vulgaris	0.16	0.083	0.001	0.812	TRUE
Trachyspermum_ammi	0.428	0.08	0	0.776	TRUE
Tragopogon_porrifolius	0.14	0.088	0.001	0.859	TRUE
Trichosanthes_cucumerina	0.11	0.088	0.001	0.857	TRUE
Trichosanthes_dioica	0.04	0.089	0.001	0.868	TRUE
Trigonella_foenum-graecum	0.067	0.09	0.001	0.876	TRUE
Triticosecale	0.04	0.091	0.001	0.884	TRUE
Triticum_aestivum	0.02	0.092	0.002	0.89	TRUE
Triticum_turgidum	0.3	0.088	0.001	0.86	TRUE
Vaccinium_corymbosum	0.08	0.088	0.001	0.864	TRUE
Vaccinium_macrocarpon	0.045	0.089	0.001	0.868	TRUE
Vaccinium_reticulatum	0.048	0.089	0.001	0.867	TRUE
Vicia_faba	0.643	0.088	0.001	0.851	TRUE
Vigna_aconitifolia	0.12	0.088	0.001	0.866	TRUE
Vigna_angularis	0.07	0.09	0.001	0.881	TRUE
Vigna_radiata	0.383	0.088	0.001	0.858	TRUE
Vigna_subterranea	0.26	0.088	0.001	0.861	TRUE
Vigna_umbellata	0.26	0.088	0.001	0.861	TRUE
Vigna_unguiculata	1.48	0.087	0.001	0.839	FALSE
Vitellaria_paradoxa	1.4	0.085	0.001	0.807	FALSE
Vitex_doniana	0.01	0.089	0.001	0.865	TRUE
Vitis_vinifera	0.066	0.089	0.001	0.867	TRUE
Xanthosoma_sagittifolium	0.1	0.088	0.001	0.866	TRUE
Zea_mays	0.07	0.09	0.001	0.875	TRUE
Zingiber_officinale	0.02	0.089	0.001	0.867	TRUE
Zizania_latifolia	0.08	0.089	0.001	0.872	TRUE
Ziziphus_jujuba	0.02	0.089	0.001	0.867	TRUE

### Sheet: T44
	measuredVal	predVal	lcl_predInt	ucl_predInt	withinCI
Abelmoschus_esculentus	0.067	0.089	0.001	0.868	TRUE
Acca_sellowiana	0.05	0.089	0.001	0.868	TRUE
Actinidia_chinensis	0.11	0.088	0.001	0.866	TRUE
Adansonia_digitata	0.067	0.089	0.001	0.868	TRUE
Aegle_marmelos	0.3	0.088	0.001	0.86	TRUE
Allium_ampeloprasum	0.19	0.088	0.001	0.864	TRUE
Allium_cepa	0.09	0.088	0.001	0.867	TRUE
Allium_fistulosum	0.105	0.088	0.001	0.867	TRUE
Allium_sativum	0.143	0.088	0.001	0.865	TRUE
Aloe_vera	0.03	0.089	0.001	0.868	TRUE
Alternanthera_sessilis	0.029	0.089	0.001	0.868	TRUE
Amaranthus_tricolor	0.2	0.088	0.001	0.863	TRUE
Amorphophallus_paeoniifolius	0.04	0.089	0.001	0.868	TRUE
Anacardium_occidentale	0.1	0.088	0.001	0.867	TRUE
Ananas_comosus	0.038	0.089	0.001	0.868	TRUE
Anethum_graveolens	0.23	0.088	0.001	0.862	TRUE
Annona_cherimola	0.01	0.089	0.001	0.865	TRUE
Annona_muricata	0.04	0.089	0.001	0.868	TRUE
Annona_reticulata	0.046	0.089	0.001	0.868	TRUE
Annona_squamosa	0.037	0.089	0.001	0.868	TRUE
Annona_x_atemoya	0.082	0.088	0.001	0.867	TRUE
Apium_graveolens	0.04	0.089	0.001	0.868	TRUE
Arachis_hypogaea	0.08	0.088	0.001	0.867	TRUE
Arctium_lappa	0.19	0.088	0.001	0.864	TRUE
Areca_catechu	0.28	0.088	0.001	0.861	TRUE
Armoracia_rusticana	0.04	0.089	0.001	0.868	TRUE
Artemisia_dracunculus	0.03	0.089	0.001	0.868	TRUE
Artemisia_absinthium	0.03	0.089	0.001	0.868	TRUE
Artocarpus_altilis	0.32	0.088	0.001	0.859	TRUE
Artocarpus_heterophyllus	0.853	0.088	0.001	0.847	TRUE
Asparagus_officinalis	0.322	0.088	0.001	0.859	TRUE
Aster_yomena	0.507	0.088	0.001	0.854	TRUE
Avena_sativa	0.03	0.089	0.001	0.868	TRUE
Averrhoa_carambola	0.033	0.089	0.001	0.868	TRUE
Basella_alba	0.021	0.089	0.001	0.867	TRUE
Benincasa_fistulosa	0.066	0.089	0.001	0.868	TRUE
Benincasa_hispida	0.3	0.088	0.001	0.86	TRUE
Bertholletia_excelsa	0.02	0.089	0.001	0.867	TRUE
Beta_vulgaris	1.644	0.087	0.001	0.837	FALSE
Bidens_pilosa	0.06	0.089	0.001	0.868	TRUE
Blighia_sapida	0.086	0.088	0.001	0.867	TRUE
Borago_officinalis	0.11	0.088	0.001	0.866	TRUE
Borassus_flabellifer	0.643	0.088	0.001	0.851	TRUE
Brassica_juncea	0.421	0.088	0.001	0.857	TRUE
Brassica_napus	0	0.089	0.001	0.86	FALSE
Brassica_oleracea	0.04	0.089	0.001	0.868	TRUE
Brassica_rapa	0.07	0.089	0.001	0.868	TRUE
Cajanus_cajan	0.29	0.088	0.001	0.86	TRUE
Canarium_ovatum	0.024	0.089	0.001	0.867	TRUE
Canavalia_ensiformis	0.26	0.088	0.001	0.861	TRUE
Cannabis_sativa	0.2	0.088	0.001	0.863	TRUE
Capsella_bursa-pastoris	0.416	0.088	0.001	0.857	TRUE
Capsicum_annuum	0.028	0.089	0.001	0.868	TRUE
Carica_papaya	0.02	0.089	0.001	0.867	TRUE
Carissa_carandas	0.316	0.088	0.001	0.859	TRUE
Carissa_macrocarpa	0.03	0.089	0.001	0.868	TRUE
Carthamus_tinctorius	0.095	0.088	0.001	0.867	TRUE
Carum_carvi	0.078	0.088	0.001	0.867	TRUE
Carya_illinoinensis	0.11	0.088	0.001	0.866	TRUE
Casimiroa_edulis	0.01	0.089	0.001	0.865	TRUE
Castanea_sativa	0.036	0.089	0.001	0.868	TRUE
Sesamum_sesamoides	0.066	0.089	0.001	0.868	TRUE
Epilobium_hirsutum	0.02	0.089	0.001	0.867	TRUE
Chenopodium_album	0.428	0.088	0.001	0.856	TRUE
Chenopodium_quinoa	0.64	0.088	0.001	0.851	TRUE
Gambeya_albida	0.16	0.088	0.001	0.865	TRUE
Cicer_arietinum	0.238	0.088	0.001	0.862	TRUE
Cichorium_endivia	0.1	0.088	0.001	0.867	TRUE
Cichorium_intybus	0.029	0.089	0.001	0.868	TRUE
Citrullus_lanatus	0.034	0.089	0.001	0.868	TRUE
Citrus_aurantium	0.19	0.088	0.001	0.864	TRUE
Citrus_deliciosa	0.067	0.089	0.001	0.868	TRUE
Citrus_aurantiifolia	0.08	0.088	0.001	0.867	TRUE
Citrus_limon	0.87	0.088	0.001	0.847	TRUE
Citrus_maxima	0.19	0.088	0.001	0.864	TRUE
Cleome_gynandra	0.66	0.088	0.001	0.851	TRUE
Coccinia_grandis	0.045	0.089	0.001	0.868	TRUE
Cocos_nucifera	0	0.089	0.001	0.86	FALSE
Coix_lacryma-jobi	0.39	0.088	0.001	0.857	TRUE
Cola_acuminata	0.06	0.089	0.001	0.868	TRUE
Colocasia_esculenta	0.11	0.088	0.001	0.866	TRUE
Corchorus_olitorius	0.26	0.088	0.001	0.861	TRUE
Corchorus_trilocularis	0.18	0.088	0.001	0.864	TRUE
Coriandrum_sativum	0.09	0.088	0.001	0.867	TRUE
Corylus_avellana	0.11	0.088	0.001	0.866	TRUE
Cryptotaenia_canadensis	0.09	0.088	0.001	0.867	TRUE
Cucumis_melo	0.15	0.088	0.001	0.865	TRUE
Cucumis_metulifer	0	0.089	0.001	0.86	FALSE
Cucumis_sativus	0.1	0.088	0.001	0.867	TRUE
Cucurbita_maxima	0.057	0.089	0.001	0.868	TRUE
Cucurbita_moschata	0.09	0.088	0.001	0.867	TRUE
Cucurbita_pepo	0.08	0.088	0.001	0.867	TRUE
Cuminum_cyminum	0.084	0.088	0.001	0.867	TRUE
Cyamopsis_tetragonoloba	0.37	0.088	0.001	0.858	TRUE
Cydonia_oblonga	0.02	0.089	0.001	0.867	TRUE
Cymbopogon_citratus	0.071	0.089	0.001	0.868	TRUE
Cynara_cardunculus	0.112	0.088	0.001	0.866	TRUE
Cyperus_esculentus	1.4	0.088	0.001	0.84	FALSE
Daucus_carota	0.628	0.088	0.001	0.852	TRUE
Detarium_microcarpum	0.419	0.088	0.001	0.857	TRUE
Digitaria_exilis	0.03	0.089	0.001	0.868	TRUE
Digitaria_iburua	0.14	0.088	0.001	0.865	TRUE
Dioscorea_cayenensis	0.04	0.089	0.001	0.868	TRUE
Dioscorea_japonica	0.069	0.089	0.001	0.868	TRUE
Diospyros_virginiana	0.048	0.089	0.001	0.868	TRUE
Dracontomelon_dao	0.033	0.089	0.001	0.868	TRUE
Durio_zibethinus	0.101	0.088	0.001	0.867	TRUE
Dysphania_ambrosioides	0.33	0.088	0.001	0.859	TRUE
Elaeagnus_angustifolia	0.01	0.089	0.001	0.865	TRUE
Elaeis_guineensis	0.13	0.088	0.001	0.866	TRUE
Eleocharis_dulcis	0.07	0.089	0.001	0.868	TRUE
Elettaria_cardamomum	0.06	0.089	0.001	0.868	TRUE
Eleusine_coracana	0.07	0.089	0.001	0.868	TRUE
Eragrostis_tef	0.03	0.089	0.001	0.868	TRUE
Eriobotrya_japonica	0.02	0.089	0.001	0.867	TRUE
Eruca_vesicaria	0.014	0.089	0.001	0.866	TRUE
Eugenia_brasiliensis	1.275	0.088	0.001	0.841	FALSE
Eugenia_uniflora	0.039	0.089	0.001	0.868	TRUE
Eutrema_japonicum	0.04	0.089	0.001	0.868	TRUE
Fagopyrum_esculentum	0.02	0.089	0.001	0.867	TRUE
Farfugium_japonicum	0.36	0.088	0.001	0.858	TRUE
Ficus_carica	0.041	0.089	0.001	0.868	TRUE
Foeniculum_vulgare	0.08	0.088	0.001	0.867	TRUE
Fragaria_ananassa	0.617	0.088	0.001	0.852	TRUE
Garcinia_kola	0.101	0.088	0.001	0.867	TRUE
Garcinia_mangostana	0.791	0.088	0.001	0.849	TRUE
Glebionis_coronaria	0.02	0.089	0.001	0.867	TRUE
Glycine_max	0.11	0.088	0.001	0.866	TRUE
Gymnanthemum_amygdalinum	0.014	0.089	0.001	0.866	TRUE
Helianthus_annuus	0.64	0.088	0.001	0.851	TRUE
Helianthus_tuberosus	0.006	0.089	0.001	0.864	TRUE
Hibiscus_cannabinus	0.52	0.088	0.001	0.854	TRUE
Hibiscus_sabdariffa	0.07	0.089	0.001	0.868	TRUE
Hordeum_vulgare	0.01	0.089	0.001	0.865	TRUE
Selenicereus_undatus	0.027	0.089	0.001	0.868	TRUE
Ipomoea_aquatica	0.065	0.089	0.001	0.868	TRUE
Ipomoea_batatas	0.03	0.089	0.001	0.868	TRUE
Irvingia_gabonensis	0.13	0.088	0.001	0.866	TRUE
Juglans_regia	0.08	0.088	0.001	0.867	TRUE
Lablab_purpureus	0.225	0.088	0.001	0.862	TRUE
Lactuca_sativa	0.06	0.089	0.001	0.868	TRUE
Lagenaria_siceraria	0.5	0.088	0.001	0.855	TRUE
Lens_culinaris	0.17	0.088	0.001	0.864	TRUE
Lepidium_sativum	0.02	0.089	0.001	0.867	TRUE
Lepisanthes_alata	0.05	0.089	0.001	0.868	TRUE
Lilium_pumilum	0.854	0.088	0.001	0.847	TRUE
Limonia_acidissima	0.23	0.088	0.001	0.862	TRUE
Linum_usitatissimum	0.01	0.089	0.001	0.865	TRUE
Litchi_chinensis	0.097	0.088	0.001	0.867	TRUE
Luffa_aegyptiaca	0.03	0.089	0.001	0.868	TRUE
Lupinus_albus	0.034	0.089	0.001	0.868	TRUE
Macadamia_integrifolia	0.01	0.089	0.001	0.865	TRUE
Macrotyloma_uniflorum	0.02	0.089	0.001	0.867	TRUE
Malpighia_emarginata	0.913	0.088	0.001	0.846	FALSE
Malus_domestica	0.05	0.089	0.001	0.868	TRUE
Malus_sylvestris	0.045	0.089	0.001	0.868	TRUE
Mammea_americana	0.383	0.088	0.001	0.858	TRUE
Mangifera_indica	0.02	0.089	0.001	0.867	TRUE
Manihot_esculenta	0.027	0.089	0.001	0.868	TRUE
Manilkara_zapota	0.423	0.088	0.001	0.856	TRUE
Medicago_sativa	0.13	0.088	0.001	0.866	TRUE
Mentha_spicata	0.012	0.089	0.001	0.866	TRUE
Mentha_x_piperita	0.05	0.089	0.001	0.868	TRUE
Crataegus_germanica	0.079	0.088	0.001	0.867	TRUE
Momordica_charantia	0.03	0.089	0.001	0.868	TRUE
Myrica_rubra	0.13	0.088	0.001	0.866	TRUE
Moringa_oleifera	0.02	0.089	0.001	0.867	TRUE
Morus_nigra	0.13	0.088	0.001	0.866	TRUE
Murraya_koenigii	0.1	0.088	0.001	0.867	TRUE
Musa_acuminata	0.012	0.089	0.001	0.866	TRUE
Musa_paradisiaca	0.082	0.088	0.001	0.867	TRUE
Nasturtium_officinale	0.26	0.088	0.001	0.861	TRUE
Nelumbo_nucifera	0.04	0.089	0.001	0.868	TRUE
Nephelium_lappaceum	0.16	0.088	0.001	0.865	TRUE
Ocimum_basilicum	0.15	0.088	0.001	0.865	TRUE
Oenanthe_javanica	0.05	0.089	0.001	0.868	TRUE
Opuntia_ficus-indica	0.062	0.089	0.001	0.868	TRUE
Pachyrhizus_erosus	0.06	0.089	0.001	0.868	TRUE
Pandanus_tectorius	0.067	0.089	0.001	0.868	TRUE
Panicum_miliaceum	0.01	0.089	0.001	0.865	TRUE
Panicum_sumatrense	0.04	0.089	0.001	0.868	TRUE
Papaver_somniferum	0.083	0.088	0.001	0.867	TRUE
Parkia_biglobosa	0.07	0.089	0.001	0.868	TRUE
Paspalum_scrobiculatum	0.364	0.088	0.001	0.858	TRUE
Passiflora_edulis	0.15	0.088	0.001	0.865	TRUE
Passiflora_ligularis	0.08	0.088	0.001	0.867	TRUE
Pastinaca_sativa	0.12	0.088	0.001	0.866	TRUE
Perideridia_oregana	0.11	0.088	0.001	0.866	TRUE
Perilla_frutescens	0.477	0.088	0.001	0.855	TRUE
Persea_americana	0.06	0.089	0.001	0.868	TRUE
Petasites_japonicus	0.05	0.089	0.001	0.868	TRUE
Petroselinum_crispum	0.04	0.089	0.001	0.868	TRUE
Phaseolus_coccineus	0.11	0.088	0.001	0.866	TRUE
Phaseolus_lunatus	0.08	0.088	0.001	0.867	TRUE
Phaseolus_vulgaris	0.011	0.089	0.001	0.865	TRUE
Phoenix_dactylifera	0.131	0.088	0.001	0.866	TRUE
Phyllostachys_edulis	0.023	0.089	0.001	0.867	TRUE
Physalis_peruviana	0	0.089	0.001	0.86	FALSE
Physalis_philadelphica	0.643	0.088	0.001	0.851	TRUE
Pimpinella_anisum	0.04	0.089	0.001	0.868	TRUE
Piper_betle	0.3	0.088	0.001	0.86	TRUE
Pistacia_vera	0.032	0.089	0.001	0.868	TRUE
Pisum_sativum	0.1	0.088	0.001	0.867	TRUE
Portulaca_oleracea	0.017	0.089	0.001	0.867	TRUE
Prunus_armeniaca	0.028	0.089	0.001	0.868	TRUE
Prunus_avium	0.04	0.089	0.001	0.868	TRUE
Prunus_cerasus	0.024	0.089	0.001	0.867	TRUE
Prunus_domestica	0.455	0.088	0.001	0.856	TRUE
Prunus_amygdalus	0.562	0.088	0.001	0.853	TRUE
Prunus_mume	0.04	0.089	0.001	0.868	TRUE
Prunus_persica	0.1	0.088	0.001	0.867	TRUE
Prunus_salicina	1.17	0.088	0.001	0.843	FALSE
Psidium_guajava	0.2	0.088	0.001	0.863	TRUE
Psophocarpus_tetragonolobus	0.115	0.088	0.001	0.866	TRUE
Punica_granatum	0.012	0.089	0.001	0.866	TRUE
Pyrus_bretschneideri	0.805	0.088	0.001	0.848	TRUE
Pyrus_communis	0.08	0.088	0.001	0.867	TRUE
Quercus_rotundifolia	0.341	0.088	0.001	0.859	TRUE
Raphanus_raphanistrum	0.044	0.089	0.001	0.868	TRUE
Rheum_rhabarbarum	0.027	0.089	0.001	0.868	TRUE
Ribes_rubrum	0.087	0.088	0.001	0.867	TRUE
Ribes_uva-crispa	0.03	0.089	0.001	0.868	TRUE
Salvia_rosmarinus	0.086	0.088	0.001	0.867	TRUE
Rubus_idaeus	0.03	0.089	0.001	0.868	TRUE
Rubus_allegheniensis	0.02	0.089	0.001	0.867	TRUE
Rubus_loganobaccus	0.07	0.089	0.001	0.868	TRUE
Saba_comorensis	0.047	0.089	0.001	0.868	TRUE
Saccharum_spontaneum	0.025	0.089	0.001	0.867	TRUE
Sagittaria_trifolia	0.03	0.089	0.001	0.868	TRUE
Salvia_hispanica	0	0.089	0.001	0.86	FALSE
Salvia_officinalis	0.04	0.089	0.001	0.868	TRUE
Sambucus_nigra	0.05	0.089	0.001	0.868	TRUE
Secale_cereale	0.01	0.089	0.001	0.865	TRUE
Sicyos_edulis	0.1	0.088	0.001	0.867	TRUE
Senna_tora	0.025	0.089	0.001	0.867	TRUE
Sesamum_indicum	0.017	0.089	0.001	0.867	TRUE
Sesbania_grandiflora	0.04	0.089	0.001	0.868	TRUE
Sesbania_sesban	0.5	0.088	0.001	0.855	TRUE
Smallanthus_sonchifolius	0.198	0.088	0.001	0.863	TRUE
Solanum_betaceum	0.03	0.089	0.001	0.868	TRUE
Solanum_lycopersicum	0.028	0.089	0.001	0.868	TRUE
Solanum_melongena	1.644	0.087	0.001	0.837	FALSE
Solanum_tuberosum	0.02	0.089	0.001	0.867	TRUE
Sorghum_bicolor	0.09	0.088	0.001	0.867	TRUE
Spondias_mombin	0.646	0.088	0.001	0.851	TRUE
Syzygium_cumini	0.13	0.088	0.001	0.866	TRUE
Syzygium_jambos	0.555	0.088	0.001	0.853	TRUE
Syzygium_samarangense	0.006	0.089	0.001	0.864	TRUE
Talinum_fruticosum	0.2	0.088	0.001	0.863	TRUE
Tamarindus_indica	0.61	0.088	0.001	0.852	TRUE
Taraxacum_officinale	0.1	0.088	0.001	0.867	TRUE
Terminalia_catappa	0.037	0.089	0.001	0.868	TRUE
Thespesia_garckeana	1.03	0.088	0.001	0.845	FALSE
Thymus_vulgaris	1.48	0.087	0.001	0.839	FALSE
Trachyspermum_ammi	0.34	0.088	0.001	0.859	TRUE
Tragopogon_porrifolius	0.385	0.088	0.001	0.857	TRUE
Trichosanthes_cucumerina	0.078	0.088	0.001	0.867	TRUE
Trichosanthes_dioica	0.072	0.089	0.001	0.868	TRUE
Trigonella_foenum-graecum	0.205	0.088	0.001	0.863	TRUE
Triticosecale	0.076	0.088	0.001	0.868	TRUE
Triticum_aestivum	0.873	0.088	0.001	0.847	TRUE
Triticum_turgidum	0.05	0.089	0.001	0.868	TRUE
Vaccinium_corymbosum	0.09	0.088	0.001	0.867	TRUE
Vaccinium_macrocarpon	1.163	0.088	0.001	0.843	FALSE
Vaccinium_reticulatum	0.044	0.089	0.001	0.868	TRUE
Vicia_faba	0.26	0.088	0.001	0.861	TRUE
Vigna_aconitifolia	0.07	0.089	0.001	0.868	TRUE
Vigna_angularis	0.03	0.089	0.001	0.868	TRUE
Vigna_radiata	0.09	0.088	0.001	0.867	TRUE
Vigna_subterranea	0.06	0.089	0.001	0.868	TRUE
Vigna_umbellata	0.16	0.088	0.001	0.865	TRUE
Vigna_unguiculata	0.02	0.089	0.001	0.867	TRUE
Vitellaria_paradoxa	0.017	0.089	0.001	0.867	TRUE
Vitex_doniana	1.195	0.088	0.001	0.842	FALSE
Vitis_vinifera	0.171	0.088	0.001	0.864	TRUE
Xanthosoma_sagittifolium	0	0.089	0.001	0.86	FALSE
Zea_mays	0.06	0.089	0.001	0.868	TRUE
Zingiber_officinale	0.04	0.089	0.001	0.868	TRUE
Zizania_latifolia	0.02	0.089	0.001	0.867	TRUE
Ziziphus_jujuba	0.058	0.089	0.001	0.868	TRUE

### Sheet: T45
	measuredVal	predVal	lcl_predInt	ucl_predInt	withinCI
Abelmoschus_esculentus	0.16	0.088	0.001	0.865	TRUE
Acca_sellowiana	0.083	0.088	0.001	0.867	TRUE
Actinidia_chinensis	0.853	0.088	0.001	0.847	TRUE
Adansonia_digitata	0.01	0.089	0.001	0.865	TRUE
Aegle_marmelos	0.205	0.088	0.001	0.863	TRUE
Allium_ampeloprasum	0.2	0.088	0.001	0.863	TRUE
Allium_cepa	0.143	0.088	0.001	0.865	TRUE
Allium_fistulosum	0.11	0.088	0.001	0.866	TRUE
Allium_sativum	0.034	0.089	0.001	0.868	TRUE
Aloe_vera	0.03	0.089	0.001	0.868	TRUE
Alternanthera_sessilis	0.087	0.088	0.001	0.867	TRUE
Amaranthus_tricolor	0.11	0.088	0.001	0.866	TRUE
Amorphophallus_paeoniifolius	0.06	0.089	0.001	0.868	TRUE
Anacardium_occidentale	0.66	0.088	0.001	0.851	TRUE
Ananas_comosus	0.26	0.088	0.001	0.861	TRUE
Anethum_graveolens	0.058	0.089	0.001	0.868	TRUE
Annona_cherimola	0.854	0.088	0.001	0.847	TRUE
Annona_muricata	0.02	0.089	0.001	0.867	TRUE
Annona_reticulata	0.06	0.089	0.001	0.868	TRUE
Annona_squamosa	0.06	0.089	0.001	0.868	TRUE
Annona_x_atemoya	0.2	0.088	0.001	0.863	TRUE
Apium_graveolens	0.04	0.089	0.001	0.868	TRUE
Arachis_hypogaea	0.02	0.089	0.001	0.867	TRUE
Arctium_lappa	0.555	0.088	0.001	0.853	TRUE
Areca_catechu	0.26	0.088	0.001	0.861	TRUE
Armoracia_rusticana	0	0.089	0.001	0.86	FALSE
Artemisia_dracunculus	0.14	0.088	0.001	0.865	TRUE
Artemisia_absinthium	0.07	0.089	0.001	0.868	TRUE
Artocarpus_altilis	0.507	0.088	0.001	0.854	TRUE
Artocarpus_heterophyllus	0.03	0.089	0.001	0.868	TRUE
Asparagus_officinalis	0.18	0.088	0.001	0.864	TRUE
Aster_yomena	0.1	0.088	0.001	0.867	TRUE
Avena_sativa	0.03	0.089	0.001	0.868	TRUE
Averrhoa_carambola	0.045	0.089	0.001	0.868	TRUE
Basella_alba	0.024	0.089	0.001	0.867	TRUE
Benincasa_fistulosa	0.3	0.088	0.001	0.86	TRUE
Benincasa_hispida	0.28	0.088	0.001	0.861	TRUE
Bertholletia_excelsa	0	0.089	0.001	0.86	FALSE
Beta_vulgaris	0.069	0.089	0.001	0.868	TRUE
Bidens_pilosa	0.13	0.088	0.001	0.866	TRUE
Blighia_sapida	0.1	0.088	0.001	0.867	TRUE
Borago_officinalis	0.082	0.088	0.001	0.867	TRUE
Borassus_flabellifer	0.08	0.088	0.001	0.867	TRUE
Brassica_juncea	0.04	0.089	0.001	0.868	TRUE
Brassica_napus	0.017	0.089	0.001	0.867	TRUE
Brassica_oleracea	0.02	0.089	0.001	0.867	TRUE
Brassica_rapa	0.01	0.089	0.001	0.865	TRUE
Cajanus_cajan	0.2	0.088	0.001	0.863	TRUE
Canarium_ovatum	0.08	0.088	0.001	0.867	TRUE
Canavalia_ensiformis	0.086	0.088	0.001	0.867	TRUE
Cannabis_sativa	0.071	0.089	0.001	0.868	TRUE
Capsella_bursa-pastoris	0.014	0.089	0.001	0.866	TRUE
Capsicum_annuum	0.084	0.088	0.001	0.867	TRUE
Carica_papaya	0.02	0.089	0.001	0.867	TRUE
Carissa_carandas	0.04	0.089	0.001	0.868	TRUE
Carissa_macrocarpa	0.13	0.088	0.001	0.866	TRUE
Carthamus_tinctorius	0.027	0.089	0.001	0.868	TRUE
Carum_carvi	0.014	0.089	0.001	0.866	TRUE
Carya_illinoinensis	0.012	0.089	0.001	0.866	TRUE
Casimiroa_edulis	0.011	0.089	0.001	0.865	TRUE
Castanea_sativa	0.023	0.089	0.001	0.867	TRUE
Sesamum_sesamoides	0.11	0.088	0.001	0.866	TRUE
Epilobium_hirsutum	0.5	0.088	0.001	0.855	TRUE
Chenopodium_album	0.198	0.088	0.001	0.863	TRUE
Chenopodium_quinoa	0.562	0.088	0.001	0.853	TRUE
Gambeya_albida	0.017	0.089	0.001	0.867	TRUE
Cicer_arietinum	0.52	0.088	0.001	0.854	TRUE
Cichorium_endivia	0.048	0.089	0.001	0.868	TRUE
Cichorium_intybus	0.02	0.089	0.001	0.867	TRUE
Citrullus_lanatus	0.02	0.089	0.001	0.867	TRUE
Citrus_aurantium	0.03	0.089	0.001	0.868	TRUE
Citrus_deliciosa	0.477	0.088	0.001	0.855	TRUE
Citrus_aurantiifolia	0.01	0.089	0.001	0.865	TRUE
Citrus_limon	0.39	0.088	0.001	0.857	TRUE
Citrus_maxima	0.05	0.089	0.001	0.868	TRUE
Cleome_gynandra	0.05	0.089	0.001	0.868	TRUE
Coccinia_grandis	0.079	0.088	0.001	0.867	TRUE
Cocos_nucifera	0.07	0.089	0.001	0.868	TRUE
Coix_lacryma-jobi	1.17	0.088	0.001	0.843	FALSE
Cola_acuminata	0.115	0.088	0.001	0.866	TRUE
Colocasia_esculenta	0.006	0.089	0.001	0.864	TRUE
Corchorus_olitorius	0.038	0.089	0.001	0.868	TRUE
Corchorus_trilocularis	0.316	0.088	0.001	0.859	TRUE
Coriandrum_sativum	0.029	0.089	0.001	0.868	TRUE
Corylus_avellana	0.3	0.088	0.001	0.86	TRUE
Cryptotaenia_canadensis	0.02	0.089	0.001	0.867	TRUE
Cucumis_melo	0.29	0.088	0.001	0.86	TRUE
Cucumis_metulifer	0.1	0.088	0.001	0.867	TRUE
Cucumis_sativus	0.05	0.089	0.001	0.868	TRUE
Cucurbita_maxima	0.03	0.089	0.001	0.868	TRUE
Cucurbita_moschata	0.03	0.089	0.001	0.868	TRUE
Cucurbita_pepo	0.36	0.088	0.001	0.858	TRUE
Cuminum_cyminum	0.04	0.089	0.001	0.868	TRUE
Cyamopsis_tetragonoloba	1.163	0.088	0.001	0.843	FALSE
Cydonia_oblonga	0.455	0.088	0.001	0.856	TRUE
Cymbopogon_citratus	0.027	0.089	0.001	0.868	TRUE
Cynara_cardunculus	0.06	0.089	0.001	0.868	TRUE
Cyperus_esculentus	0.041	0.089	0.001	0.868	TRUE
Daucus_carota	0.082	0.088	0.001	0.867	TRUE
Detarium_microcarpum	0.1	0.088	0.001	0.867	TRUE
Digitaria_exilis	0.025	0.089	0.001	0.867	TRUE
Digitaria_iburua	0.03	0.089	0.001	0.868	TRUE
Dioscorea_cayenensis	0.19	0.088	0.001	0.864	TRUE
Dioscorea_japonica	0.04	0.089	0.001	0.868	TRUE
Diospyros_virginiana	0.322	0.088	0.001	0.859	TRUE
Dracontomelon_dao	0.33	0.088	0.001	0.859	TRUE
Durio_zibethinus	1.48	0.087	0.001	0.839	FALSE
Dysphania_ambrosioides	0.11	0.088	0.001	0.866	TRUE
Elaeagnus_angustifolia	1.644	0.087	0.001	0.837	FALSE
Elaeis_guineensis	0.04	0.089	0.001	0.868	TRUE
Eleocharis_dulcis	0.02	0.089	0.001	0.867	TRUE
Elettaria_cardamomum	0	0.089	0.001	0.86	FALSE
Eleusine_coracana	0.047	0.089	0.001	0.868	TRUE
Eragrostis_tef	0.105	0.088	0.001	0.867	TRUE
Eriobotrya_japonica	0.076	0.088	0.001	0.868	TRUE
Eruca_vesicaria	0.067	0.089	0.001	0.868	TRUE
Eugenia_brasiliensis	0.423	0.088	0.001	0.856	TRUE
Eugenia_uniflora	0.032	0.089	0.001	0.868	TRUE
Eutrema_japonicum	1.275	0.082	0.001	0.782	FALSE
Fagopyrum_esculentum	0.26	0.088	0.001	0.861	TRUE
Farfugium_japonicum	0.05	0.089	0.001	0.868	TRUE
Ficus_carica	0.13	0.088	0.001	0.866	TRUE
Foeniculum_vulgare	0.13	0.088	0.001	0.866	TRUE
Fragaria_ananassa	0.08	0.088	0.001	0.867	TRUE
Garcinia_kola	0.1	0.088	0.001	0.867	TRUE
Garcinia_mangostana	0.03	0.089	0.001	0.868	TRUE
Glebionis_coronaria	0.033	0.089	0.001	0.868	TRUE
Glycine_max	0.078	0.088	0.001	0.867	TRUE
Gymnanthemum_amygdalinum	0.15	0.088	0.001	0.865	TRUE
Helianthus_annuus	0.617	0.088	0.001	0.852	TRUE
Helianthus_tuberosus	0.02	0.089	0.001	0.867	TRUE
Hibiscus_cannabinus	0.066	0.089	0.001	0.868	TRUE
Hibiscus_sabdariffa	0.11	0.088	0.001	0.866	TRUE
Hordeum_vulgare	0	0.089	0.001	0.86	FALSE
Selenicereus_undatus	0.02	0.089	0.001	0.867	TRUE
Ipomoea_aquatica	0.19	0.088	0.001	0.864	TRUE
Ipomoea_batatas	1.195	0.088	0.001	0.842	FALSE
Irvingia_gabonensis	0.23	0.088	0.001	0.862	TRUE
Juglans_regia	0.11	0.088	0.001	0.866	TRUE
Lablab_purpureus	0.23	0.088	0.001	0.862	TRUE
Lactuca_sativa	0.08	0.088	0.001	0.867	TRUE
Lagenaria_siceraria	0.04	0.089	0.001	0.868	TRUE
Lens_culinaris	0.15	0.088	0.001	0.865	TRUE
Lepidium_sativum	0.04	0.089	0.001	0.868	TRUE
Lepisanthes_alata	0.04	0.089	0.001	0.868	TRUE
Lilium_pumilum	0.08	0.088	0.001	0.867	TRUE
Limonia_acidissima	0.805	0.088	0.001	0.848	TRUE
Linum_usitatissimum	0.065	0.089	0.001	0.868	TRUE
Litchi_chinensis	0.03	0.089	0.001	0.868	TRUE
Luffa_aegyptiaca	0.012	0.089	0.001	0.866	TRUE
Lupinus_albus	0.06	0.089	0.001	0.868	TRUE
Macadamia_integrifolia	0.1	0.088	0.001	0.867	TRUE
Macrotyloma_uniflorum	0.416	0.088	0.001	0.857	TRUE
Malpighia_emarginata	0.05	0.089	0.001	0.868	TRUE
Malus_domestica	0.07	0.089	0.001	0.868	TRUE
Malus_sylvestris	0.044	0.089	0.001	0.868	TRUE
Mammea_americana	0.428	0.088	0.001	0.856	TRUE
Mangifera_indica	0.19	0.088	0.001	0.864	TRUE
Manihot_esculenta	0.791	0.088	0.001	0.849	TRUE
Manilkara_zapota	0.067	0.089	0.001	0.868	TRUE
Medicago_sativa	0.039	0.089	0.001	0.868	TRUE
Mentha_spicata	0.101	0.088	0.001	0.867	TRUE
Mentha_x_piperita	0	0.089	0.001	0.86	FALSE
Crataegus_germanica	0.646	0.088	0.001	0.851	TRUE
Momordica_charantia	0.64	0.088	0.001	0.851	TRUE
Myrica_rubra	0.028	0.089	0.001	0.868	TRUE
Moringa_oleifera	0.04	0.089	0.001	0.868	TRUE
Morus_nigra	0.037	0.089	0.001	0.868	TRUE
Murraya_koenigii	0.419	0.088	0.001	0.857	TRUE
Musa_acuminata	0.04	0.089	0.001	0.868	TRUE
Musa_paradisiaca	0.09	0.088	0.001	0.867	TRUE
Nasturtium_officinale	0.09	0.088	0.001	0.867	TRUE
Nelumbo_nucifera	0.08	0.088	0.001	0.867	TRUE
Nephelium_lappaceum	0.13	0.088	0.001	0.866	TRUE
Ocimum_basilicum	0.1	0.088	0.001	0.867	TRUE
Oenanthe_javanica	0.027	0.089	0.001	0.868	TRUE
Opuntia_ficus-indica	0.021	0.089	0.001	0.867	TRUE
Pachyrhizus_erosus	0.421	0.088	0.001	0.857	TRUE
Pandanus_tectorius	0.61	0.088	0.001	0.852	TRUE
Panicum_miliaceum	0	0.089	0.001	0.86	FALSE
Panicum_sumatrense	0.07	0.089	0.001	0.868	TRUE
Papaver_somniferum	0.046	0.089	0.001	0.868	TRUE
Parkia_biglobosa	0.067	0.089	0.001	0.868	TRUE
Paspalum_scrobiculatum	0.913	0.088	0.001	0.846	FALSE
Passiflora_edulis	0.033	0.089	0.001	0.868	TRUE
Passiflora_ligularis	0.101	0.088	0.001	0.867	TRUE
Pastinaca_sativa	0.06	0.089	0.001	0.868	TRUE
Perideridia_oregana	0.11	0.088	0.001	0.866	TRUE
Perilla_frutescens	0.385	0.088	0.001	0.857	TRUE
Persea_americana	0.05	0.089	0.001	0.868	TRUE
Petasites_japonicus	0.028	0.089	0.001	0.868	TRUE
Petroselinum_crispum	0.04	0.089	0.001	0.868	TRUE
Phaseolus_coccineus	0.383	0.088	0.001	0.858	TRUE
Phaseolus_lunatus	0.26	0.088	0.001	0.861	TRUE
Phaseolus_vulgaris	0.64	0.088	0.001	0.851	TRUE
Phoenix_dactylifera	1.4	0.088	0.001	0.84	FALSE
Phyllostachys_edulis	0.238	0.088	0.001	0.862	TRUE
Physalis_peruviana	0.09	0.088	0.001	0.867	TRUE
Physalis_philadelphica	0.34	0.088	0.001	0.859	TRUE
Pimpinella_anisum	0.029	0.089	0.001	0.868	TRUE
Piper_betle	0.057	0.089	0.001	0.868	TRUE
Pistacia_vera	0.066	0.089	0.001	0.868	TRUE
Pisum_sativum	0.034	0.089	0.001	0.868	TRUE
Portulaca_oleracea	0.01	0.089	0.001	0.865	TRUE
Prunus_armeniaca	1.644	0.087	0.001	0.837	FALSE
Prunus_avium	0.028	0.089	0.001	0.868	TRUE
Prunus_cerasus	0.131	0.088	0.001	0.866	TRUE
Prunus_domestica	0.06	0.089	0.001	0.868	TRUE
Prunus_amygdalus	0.04	0.089	0.001	0.868	TRUE
Prunus_mume	0.341	0.088	0.001	0.859	TRUE
Prunus_persica	0.01	0.089	0.001	0.865	TRUE
Prunus_salicina	0.171	0.088	0.001	0.864	TRUE
Psidium_guajava	0.017	0.089	0.001	0.867	TRUE
Psophocarpus_tetragonolobus	0.095	0.088	0.001	0.867	TRUE
Punica_granatum	0.37	0.088	0.001	0.858	TRUE
Pyrus_bretschneideri	0.19	0.088	0.001	0.864	TRUE
Pyrus_communis	0.12	0.088	0.001	0.866	TRUE
Quercus_rotundifolia	0.025	0.089	0.001	0.867	TRUE
Raphanus_raphanistrum	0.05	0.089	0.001	0.868	TRUE
Rheum_rhabarbarum	0.006	0.089	0.001	0.864	TRUE
Ribes_rubrum	0.03	0.089	0.001	0.868	TRUE
Ribes_uva-crispa	0.067	0.089	0.001	0.868	TRUE
Salvia_rosmarinus	0.024	0.089	0.001	0.867	TRUE
Rubus_idaeus	0.09	0.088	0.001	0.867	TRUE
Rubus_allegheniensis	0.16	0.088	0.001	0.865	TRUE
Rubus_loganobaccus	0.3	0.088	0.001	0.86	TRUE
Saba_comorensis	0.01	0.089	0.001	0.865	TRUE
Saccharum_spontaneum	1.03	0.088	0.001	0.845	FALSE
Sagittaria_trifolia	0.045	0.089	0.001	0.868	TRUE
Salvia_hispanica	0.044	0.089	0.001	0.868	TRUE
Salvia_officinalis	0.07	0.089	0.001	0.868	TRUE
Sambucus_nigra	0.2	0.088	0.001	0.863	TRUE
Secale_cereale	0.643	0.088	0.001	0.851	TRUE
Sicyos_edulis	0.32	0.088	0.001	0.859	TRUE
Senna_tora	0.628	0.088	0.001	0.852	TRUE
Sesamum_indicum	0.03	0.089	0.001	0.868	TRUE
Sesbania_grandiflora	0.012	0.089	0.001	0.866	TRUE
Sesbania_sesban	0.04	0.089	0.001	0.868	TRUE
Smallanthus_sonchifolius	0.112	0.088	0.001	0.866	TRUE
Solanum_betaceum	0.06	0.089	0.001	0.868	TRUE
Solanum_lycopersicum	0.17	0.088	0.001	0.864	TRUE
Solanum_melongena	0.09	0.088	0.001	0.867	TRUE
Solanum_tuberosum	0.04	0.089	0.001	0.868	TRUE
Sorghum_bicolor	0.086	0.088	0.001	0.867	TRUE
Spondias_mombin	0.13	0.088	0.001	0.866	TRUE
Syzygium_cumini	0.11	0.088	0.001	0.866	TRUE
Syzygium_jambos	0.08	0.088	0.001	0.867	TRUE
Syzygium_samarangense	0.01	0.089	0.001	0.865	TRUE
Talinum_fruticosum	0.08	0.088	0.001	0.867	TRUE
Tamarindus_indica	0.07	0.089	0.001	0.868	TRUE
Taraxacum_officinale	0.5	0.088	0.001	0.855	TRUE
Terminalia_catappa	0.225	0.088	0.001	0.862	TRUE
Thespesia_garckeana	0.07	0.089	0.001	0.868	TRUE
Thymus_vulgaris	0.04	0.089	0.001	0.868	TRUE
Trachyspermum_ammi	0.02	0.089	0.001	0.867	TRUE
Tragopogon_porrifolius	0.03	0.089	0.001	0.868	TRUE
Trichosanthes_cucumerina	0.097	0.088	0.001	0.867	TRUE
Trichosanthes_dioica	0.16	0.088	0.001	0.865	TRUE
Trigonella_foenum-graecum	0.01	0.089	0.001	0.865	TRUE
Triticosecale	0.078	0.088	0.001	0.867	TRUE
Triticum_aestivum	0.87	0.088	0.001	0.847	TRUE
Triticum_turgidum	0.02	0.089	0.001	0.867	TRUE
Vaccinium_corymbosum	0.02	0.089	0.001	0.867	TRUE
Vaccinium_macrocarpon	0.09	0.088	0.001	0.867	TRUE
Vaccinium_reticulatum	0.062	0.089	0.001	0.868	TRUE
Vicia_faba	0.02	0.089	0.001	0.867	TRUE
Vigna_aconitifolia	0.05	0.089	0.001	0.868	TRUE
Vigna_angularis	0.037	0.089	0.001	0.868	TRUE
Vigna_radiata	0.03	0.089	0.001	0.868	TRUE
Vigna_subterranea	0.072	0.089	0.001	0.868	TRUE
Vigna_umbellata	0.036	0.089	0.001	0.868	TRUE
Vigna_unguiculata	0.03	0.089	0.001	0.868	TRUE
Vitellaria_paradoxa	0.15	0.088	0.001	0.865	TRUE
Vitex_doniana	0.643	0.088	0.001	0.851	TRUE
Vitis_vinifera	0.364	0.088	0.001	0.858	TRUE
Xanthosoma_sagittifolium	0.02	0.089	0.001	0.867	TRUE
Zea_mays	0.1	0.088	0.001	0.867	TRUE
Zingiber_officinale	0.09	0.088	0.001	0.867	TRUE
Zizania_latifolia	0.873	0.088	0.001	0.847	TRUE
Ziziphus_jujuba	0.03	0.089	0.001	0.868	TRUE

### Sheet: T46
	measuredVal	predVal	lcl_predInt	ucl_predInt	withinCI
Abelmoschus_esculentus	0.04	0.089	0.001	0.868	TRUE
Acca_sellowiana	0.14	0.088	0.001	0.865	TRUE
Actinidia_chinensis	0	0.089	0.001	0.86	FALSE
Adansonia_digitata	0.066	0.089	0.001	0.868	TRUE
Aegle_marmelos	0.01	0.089	0.001	0.865	TRUE
Allium_ampeloprasum	0.853	0.088	0.001	0.847	TRUE
Allium_cepa	0.805	0.088	0.001	0.848	TRUE
Allium_fistulosum	0.014	0.089	0.001	0.866	TRUE
Allium_sativum	0.15	0.088	0.001	0.865	TRUE
Aloe_vera	0.16	0.088	0.001	0.865	TRUE
Alternanthera_sessilis	0.04	0.089	0.001	0.868	TRUE
Amaranthus_tricolor	0.067	0.089	0.001	0.868	TRUE
Amorphophallus_paeoniifolius	0.03	0.089	0.001	0.868	TRUE
Anacardium_occidentale	0.03	0.089	0.001	0.868	TRUE
Ananas_comosus	0.1	0.088	0.001	0.867	TRUE
Anethum_graveolens	0.101	0.088	0.001	0.867	TRUE
Annona_cherimola	0.03	0.089	0.001	0.868	TRUE
Annona_muricata	0.08	0.088	0.001	0.867	TRUE
Annona_reticulata	0.34	0.088	0.001	0.859	TRUE
Annona_squamosa	0.643	0.088	0.001	0.851	TRUE
Annona_x_atemoya	0.5	0.088	0.001	0.855	TRUE
Apium_graveolens	0.062	0.089	0.001	0.868	TRUE
Arachis_hypogaea	0.04	0.089	0.001	0.868	TRUE
Arctium_lappa	0.1	0.088	0.001	0.867	TRUE
Areca_catechu	0.03	0.089	0.001	0.868	TRUE
Armoracia_rusticana	0.04	0.089	0.001	0.868	TRUE
Artemisia_dracunculus	0.04	0.089	0.001	0.868	TRUE
Artemisia_absinthium	0.05	0.089	0.001	0.868	TRUE
Artocarpus_altilis	0.01	0.089	0.001	0.865	TRUE
Artocarpus_heterophyllus	0.05	0.089	0.001	0.868	TRUE
Asparagus_officinalis	0.04	0.089	0.001	0.868	TRUE
Aster_yomena	0.06	0.089	0.001	0.868	TRUE
Avena_sativa	0.082	0.088	0.001	0.867	TRUE
Averrhoa_carambola	0.385	0.088	0.001	0.857	TRUE
Basella_alba	0.12	0.088	0.001	0.866	TRUE
Benincasa_fistulosa	0.06	0.089	0.001	0.868	TRUE
Benincasa_hispida	0.316	0.088	0.001	0.859	TRUE
Bertholletia_excelsa	0.076	0.088	0.001	0.868	TRUE
Beta_vulgaris	0.034	0.089	0.001	0.868	TRUE
Bidens_pilosa	0.15	0.088	0.001	0.865	TRUE
Blighia_sapida	0.06	0.089	0.001	0.868	TRUE
Borago_officinalis	0.033	0.089	0.001	0.868	TRUE
Borassus_flabellifer	0.058	0.089	0.001	0.868	TRUE
Brassica_juncea	0.037	0.089	0.001	0.868	TRUE
Brassica_napus	0.05	0.089	0.001	0.868	TRUE
Brassica_oleracea	0.03	0.089	0.001	0.868	TRUE
Brassica_rapa	0.02	0.089	0.001	0.867	TRUE
Cajanus_cajan	0.198	0.088	0.001	0.863	TRUE
Canarium_ovatum	0.04	0.089	0.001	0.868	TRUE
Canavalia_ensiformis	0.52	0.088	0.001	0.854	TRUE
Cannabis_sativa	0.072	0.089	0.001	0.868	TRUE
Capsella_bursa-pastoris	0.37	0.088	0.001	0.858	TRUE
Capsicum_annuum	0.02	0.089	0.001	0.867	TRUE
Carica_papaya	0.28	0.088	0.001	0.861	TRUE
Carissa_carandas	0.477	0.088	0.001	0.855	TRUE
Carissa_macrocarpa	0.028	0.089	0.001	0.868	TRUE
Carthamus_tinctorius	0.029	0.089	0.001	0.868	TRUE
Carum_carvi	0.115	0.088	0.001	0.866	TRUE
Carya_illinoinensis	0.01	0.089	0.001	0.865	TRUE
Casimiroa_edulis	0.027	0.089	0.001	0.868	TRUE
Castanea_sativa	0.225	0.088	0.001	0.862	TRUE
Sesamum_sesamoides	0.09	0.088	0.001	0.867	TRUE
Epilobium_hirsutum	0.037	0.089	0.001	0.868	TRUE
Chenopodium_album	0.02	0.089	0.001	0.867	TRUE
Chenopodium_quinoa	0.03	0.089	0.001	0.868	TRUE
Gambeya_albida	0.455	0.088	0.001	0.856	TRUE
Cicer_arietinum	0.66	0.088	0.001	0.851	TRUE
Cichorium_endivia	0.006	0.089	0.001	0.864	TRUE
Cichorium_intybus	0.13	0.088	0.001	0.866	TRUE
Citrullus_lanatus	0.2	0.088	0.001	0.863	TRUE
Citrus_aurantium	0.64	0.088	0.001	0.851	TRUE
Citrus_deliciosa	0.562	0.088	0.001	0.853	TRUE
Citrus_aurantiifolia	0.19	0.088	0.001	0.864	TRUE
Citrus_limon	0.02	0.089	0.001	0.867	TRUE
Citrus_maxima	0.03	0.089	0.001	0.868	TRUE
Cleome_gynandra	0.171	0.088	0.001	0.864	TRUE
Coccinia_grandis	0.01	0.089	0.001	0.865	TRUE
Cocos_nucifera	0.04	0.089	0.001	0.868	TRUE
Coix_lacryma-jobi	0.11	0.088	0.001	0.866	TRUE
Cola_acuminata	1.644	0.087	0.001	0.837	FALSE
Colocasia_esculenta	0.066	0.089	0.001	0.868	TRUE
Corchorus_olitorius	0.423	0.088	0.001	0.856	TRUE
Corchorus_trilocularis	0.26	0.088	0.001	0.861	TRUE
Coriandrum_sativum	0.02	0.089	0.001	0.867	TRUE
Corylus_avellana	0.05	0.089	0.001	0.868	TRUE
Cryptotaenia_canadensis	0.08	0.088	0.001	0.867	TRUE
Cucumis_melo	0.383	0.088	0.001	0.858	TRUE
Cucumis_metulifer	0.08	0.088	0.001	0.867	TRUE
Cucumis_sativus	0.428	0.088	0.001	0.856	TRUE
Cucurbita_maxima	0.205	0.088	0.001	0.863	TRUE
Cucurbita_moschata	0.791	0.088	0.001	0.849	TRUE
Cucurbita_pepo	0.067	0.089	0.001	0.868	TRUE
Cuminum_cyminum	0.083	0.088	0.001	0.867	TRUE
Cyamopsis_tetragonoloba	0.03	0.089	0.001	0.868	TRUE
Cydonia_oblonga	0.2	0.088	0.001	0.863	TRUE
Cymbopogon_citratus	0.09	0.088	0.001	0.867	TRUE
Cynara_cardunculus	0.19	0.088	0.001	0.864	TRUE
Cyperus_esculentus	0.02	0.089	0.001	0.867	TRUE
Daucus_carota	0.03	0.089	0.001	0.868	TRUE
Detarium_microcarpum	0.02	0.089	0.001	0.867	TRUE
Digitaria_exilis	0.11	0.088	0.001	0.866	TRUE
Digitaria_iburua	0.628	0.088	0.001	0.852	TRUE
Dioscorea_cayenensis	1.48	0.087	0.001	0.839	FALSE
Dioscorea_japonica	0.13	0.088	0.001	0.866	TRUE
Diospyros_virginiana	0.006	0.089	0.001	0.864	TRUE
Dracontomelon_dao	0.1	0.088	0.001	0.867	TRUE
Durio_zibethinus	0.341	0.088	0.001	0.859	TRUE
Dysphania_ambrosioides	0	0.089	0.001	0.86	FALSE
Elaeagnus_angustifolia	0.08	0.088	0.001	0.867	TRUE
Elaeis_guineensis	0.13	0.088	0.001	0.866	TRUE
Eleocharis_dulcis	0.26	0.088	0.001	0.861	TRUE
Elettaria_cardamomum	0.048	0.089	0.001	0.868	TRUE
Eleusine_coracana	0.024	0.089	0.001	0.867	TRUE
Eragrostis_tef	0.02	0.089	0.001	0.867	TRUE
Eriobotrya_japonica	1.4	0.088	0.001	0.84	FALSE
Eruca_vesicaria	0.19	0.088	0.001	0.864	TRUE
Eugenia_brasiliensis	0.1	0.088	0.001	0.867	TRUE
Eugenia_uniflora	0.012	0.089	0.001	0.866	TRUE
Eutrema_japonicum	0.101	0.088	0.001	0.867	TRUE
Fagopyrum_esculentum	0.05	0.089	0.001	0.868	TRUE
Farfugium_japonicum	0.086	0.088	0.001	0.867	TRUE
Ficus_carica	0.11	0.088	0.001	0.866	TRUE
Foeniculum_vulgare	0.079	0.088	0.001	0.867	TRUE
Fragaria_ananassa	0.11	0.088	0.001	0.866	TRUE
Garcinia_kola	0.07	0.089	0.001	0.868	TRUE
Garcinia_mangostana	0.025	0.089	0.001	0.867	TRUE
Glebionis_coronaria	0.06	0.089	0.001	0.868	TRUE
Glycine_max	0.067	0.089	0.001	0.868	TRUE
Gymnanthemum_amygdalinum	0.05	0.089	0.001	0.868	TRUE
Helianthus_annuus	0.044	0.089	0.001	0.868	TRUE
Helianthus_tuberosus	1.03	0.088	0.001	0.845	FALSE
Hibiscus_cannabinus	0.39	0.088	0.001	0.857	TRUE
Hibiscus_sabdariffa	0.07	0.089	0.001	0.868	TRUE
Hordeum_vulgare	0.23	0.088	0.001	0.862	TRUE
Selenicereus_undatus	0.04	0.089	0.001	0.868	TRUE
Ipomoea_aquatica	0.2	0.088	0.001	0.863	TRUE
Ipomoea_batatas	0.023	0.089	0.001	0.867	TRUE
Irvingia_gabonensis	0.105	0.088	0.001	0.867	TRUE
Juglans_regia	0.03	0.089	0.001	0.868	TRUE
Lablab_purpureus	1.195	0.088	0.001	0.842	FALSE
Lactuca_sativa	0.26	0.088	0.001	0.861	TRUE
Lagenaria_siceraria	0.01	0.089	0.001	0.865	TRUE
Lens_culinaris	0.5	0.088	0.001	0.855	TRUE
Lepidium_sativum	0.143	0.088	0.001	0.865	TRUE
Lepisanthes_alata	0.03	0.089	0.001	0.868	TRUE
Lilium_pumilum	0.09	0.088	0.001	0.867	TRUE
Limonia_acidissima	0.097	0.088	0.001	0.867	TRUE
Linum_usitatissimum	0.012	0.089	0.001	0.866	TRUE
Litchi_chinensis	0.87	0.088	0.001	0.847	TRUE
Luffa_aegyptiaca	0	0.089	0.001	0.86	FALSE
Lupinus_albus	0.09	0.088	0.001	0.867	TRUE
Macadamia_integrifolia	1.17	0.088	0.001	0.843	FALSE
Macrotyloma_uniflorum	0.03	0.089	0.001	0.868	TRUE
Malpighia_emarginata	0.06	0.089	0.001	0.868	TRUE
Malus_domestica	0.13	0.088	0.001	0.866	TRUE
Malus_sylvestris	0.09	0.088	0.001	0.867	TRUE
Mammea_americana	0.36	0.088	0.001	0.858	TRUE
Mangifera_indica	0	0.089	0.001	0.86	FALSE
Manihot_esculenta	0.112	0.088	0.001	0.866	TRUE
Manilkara_zapota	0.04	0.089	0.001	0.868	TRUE
Medicago_sativa	0.646	0.088	0.001	0.851	TRUE
Mentha_spicata	0.507	0.088	0.001	0.854	TRUE
Mentha_x_piperita	0.057	0.089	0.001	0.868	TRUE
Crataegus_germanica	1.163	0.088	0.001	0.843	FALSE
Momordica_charantia	0.02	0.089	0.001	0.867	TRUE
Myrica_rubra	0.021	0.089	0.001	0.867	TRUE
Moringa_oleifera	0.08	0.088	0.001	0.867	TRUE
Morus_nigra	0.26	0.088	0.001	0.861	TRUE
Murraya_koenigii	0.05	0.089	0.001	0.868	TRUE
Musa_acuminata	0.03	0.089	0.001	0.868	TRUE
Musa_paradisiaca	0.11	0.088	0.001	0.866	TRUE
Nasturtium_officinale	0.64	0.088	0.001	0.851	TRUE
Nelumbo_nucifera	0.09	0.088	0.001	0.867	TRUE
Nephelium_lappaceum	0.044	0.089	0.001	0.868	TRUE
Ocimum_basilicum	0.04	0.089	0.001	0.868	TRUE
Oenanthe_javanica	0.039	0.089	0.001	0.868	TRUE
Opuntia_ficus-indica	0.3	0.088	0.001	0.86	TRUE
Pachyrhizus_erosus	0.036	0.089	0.001	0.868	TRUE
Pandanus_tectorius	0.067	0.089	0.001	0.868	TRUE
Panicum_miliaceum	0.02	0.089	0.001	0.867	TRUE
Panicum_sumatrense	0.04	0.089	0.001	0.868	TRUE
Papaver_somniferum	0.61	0.088	0.001	0.852	TRUE
Parkia_biglobosa	0.11	0.088	0.001	0.866	TRUE
Paspalum_scrobiculatum	0.011	0.089	0.001	0.865	TRUE
Passiflora_edulis	0.028	0.089	0.001	0.868	TRUE
Passiflora_ligularis	0.086	0.088	0.001	0.867	TRUE
Pastinaca_sativa	0.617	0.088	0.001	0.852	TRUE
Perideridia_oregana	0.322	0.088	0.001	0.859	TRUE
Perilla_frutescens	0.028	0.089	0.001	0.868	TRUE
Persea_americana	0.014	0.089	0.001	0.866	TRUE
Petasites_japonicus	0.238	0.088	0.001	0.862	TRUE
Petroselinum_crispum	0.025	0.089	0.001	0.867	TRUE
Phaseolus_coccineus	0.038	0.089	0.001	0.868	TRUE
Phaseolus_lunatus	0.07	0.089	0.001	0.868	TRUE
Phaseolus_vulgaris	0.11	0.088	0.001	0.866	TRUE
Phoenix_dactylifera	0.873	0.088	0.001	0.847	TRUE
Phyllostachys_edulis	0.18	0.088	0.001	0.864	TRUE
Physalis_peruviana	0.421	0.088	0.001	0.857	TRUE
Physalis_philadelphica	0.07	0.089	0.001	0.868	TRUE
Pimpinella_anisum	0.416	0.088	0.001	0.857	TRUE
Piper_betle	0.045	0.089	0.001	0.868	TRUE
Pistacia_vera	0.01	0.089	0.001	0.865	TRUE
Pisum_sativum	0.02	0.089	0.001	0.867	TRUE
Portulaca_oleracea	0.02	0.089	0.001	0.867	TRUE
Prunus_armeniaca	0.017	0.089	0.001	0.867	TRUE
Prunus_avium	0.06	0.089	0.001	0.868	TRUE
Prunus_cerasus	0.06	0.089	0.001	0.868	TRUE
Prunus_domestica	1.644	0.087	0.001	0.837	FALSE
Prunus_amygdalus	0.065	0.089	0.001	0.868	TRUE
Prunus_mume	0.041	0.089	0.001	0.868	TRUE
Prunus_persica	0.082	0.088	0.001	0.867	TRUE
Prunus_salicina	0.01	0.089	0.001	0.865	TRUE
Psidium_guajava	0.07	0.089	0.001	0.868	TRUE
Psophocarpus_tetragonolobus	0.364	0.088	0.001	0.858	TRUE
Punica_granatum	0.11	0.088	0.001	0.866	TRUE
Pyrus_bretschneideri	0.024	0.089	0.001	0.867	TRUE
Pyrus_communis	0.419	0.088	0.001	0.857	TRUE
Quercus_rotundifolia	0.029	0.089	0.001	0.868	TRUE
Raphanus_raphanistrum	0.1	0.088	0.001	0.867	TRUE
Rheum_rhabarbarum	0.07	0.089	0.001	0.868	TRUE
Ribes_rubrum	0.08	0.088	0.001	0.867	TRUE
Ribes_uva-crispa	0.555	0.088	0.001	0.853	TRUE
Salvia_rosmarinus	0.03	0.089	0.001	0.868	TRUE
Rubus_idaeus	0.071	0.089	0.001	0.868	TRUE
Rubus_allegheniensis	0.1	0.088	0.001	0.867	TRUE
Rubus_loganobaccus	0.3	0.088	0.001	0.86	TRUE
Saba_comorensis	0.02	0.089	0.001	0.867	TRUE
Saccharum_spontaneum	0.069	0.089	0.001	0.868	TRUE
Sagittaria_trifolia	0	0.089	0.001	0.86	FALSE
Salvia_hispanica	0.087	0.088	0.001	0.867	TRUE
Salvia_officinalis	0.02	0.089	0.001	0.867	TRUE
Sambucus_nigra	0.04	0.089	0.001	0.868	TRUE
Secale_cereale	0.078	0.088	0.001	0.867	TRUE
Sicyos_edulis	0.02	0.089	0.001	0.867	TRUE
Senna_tora	0.047	0.089	0.001	0.868	TRUE
Sesamum_indicum	0.03	0.089	0.001	0.868	TRUE
Sesbania_grandiflora	0.16	0.088	0.001	0.865	TRUE
Sesbania_sesban	0.131	0.088	0.001	0.866	TRUE
Smallanthus_sonchifolius	0.04	0.089	0.001	0.868	TRUE
Solanum_betaceum	0.643	0.088	0.001	0.851	TRUE
Solanum_lycopersicum	0.17	0.088	0.001	0.864	TRUE
Solanum_melongena	0.16	0.088	0.001	0.865	TRUE
Solanum_tuberosum	0.033	0.089	0.001	0.868	TRUE
Sorghum_bicolor	0.13	0.088	0.001	0.866	TRUE
Spondias_mombin	0.2	0.088	0.001	0.863	TRUE
Syzygium_cumini	0.33	0.088	0.001	0.859	TRUE
Syzygium_jambos	0.032	0.089	0.001	0.868	TRUE
Syzygium_samarangense	0.08	0.088	0.001	0.867	TRUE
Talinum_fruticosum	0.08	0.088	0.001	0.867	TRUE
Tamarindus_indica	0.13	0.088	0.001	0.866	TRUE
Taraxacum_officinale	0.32	0.088	0.001	0.859	TRUE
Terminalia_catappa	0.012	0.089	0.001	0.866	TRUE
Thespesia_garckeana	0	0.089	0.001	0.86	FALSE
Thymus_vulgaris	0.078	0.088	0.001	0.867	TRUE
Trachyspermum_ammi	1.275	0.088	0.001	0.841	FALSE
Tragopogon_porrifolius	0.09	0.088	0.001	0.867	TRUE
Trichosanthes_cucumerina	0.04	0.089	0.001	0.868	TRUE
Trichosanthes_dioica	0.027	0.089	0.001	0.868	TRUE
Trigonella_foenum-graecum	0.01	0.089	0.001	0.865	TRUE
Triticosecale	0.29	0.088	0.001	0.86	TRUE
Triticum_aestivum	0.04	0.089	0.001	0.868	TRUE
Triticum_turgidum	0.1	0.088	0.001	0.867	TRUE
Vaccinium_corymbosum	0.017	0.089	0.001	0.867	TRUE
Vaccinium_macrocarpon	0.854	0.088	0.001	0.847	TRUE
Vaccinium_reticulatum	0.045	0.089	0.001	0.868	TRUE
Vicia_faba	0.027	0.089	0.001	0.868	TRUE
Vigna_aconitifolia	0.3	0.088	0.001	0.86	TRUE
Vigna_angularis	0.017	0.089	0.001	0.867	TRUE
Vigna_radiata	0.15	0.088	0.001	0.865	TRUE
Vigna_subterranea	0.046	0.089	0.001	0.868	TRUE
Vigna_umbellata	0.23	0.088	0.001	0.862	TRUE
Vigna_unguiculata	0.06	0.089	0.001	0.868	TRUE
Vitellaria_paradoxa	0.19	0.088	0.001	0.864	TRUE
Vitex_doniana	0.095	0.088	0.001	0.867	TRUE
Vitis_vinifera	0.07	0.089	0.001	0.868	TRUE
Xanthosoma_sagittifolium	0.913	0.088	0.001	0.846	FALSE
Zea_mays	0.05	0.089	0.001	0.868	TRUE
Zingiber_officinale	0.1	0.088	0.001	0.867	TRUE
Zizania_latifolia	0.084	0.088	0.001	0.867	TRUE
Ziziphus_jujuba	0.034	0.089	0.001	0.868	TRUE

### Sheet: T47
	measuredVal	predVal	lcl_predInt	ucl_predInt	withinCI
Abelmoschus_esculentus	0.05	0.089	0.001	0.868	TRUE
Acca_sellowiana	0.562	0.088	0.001	0.853	TRUE
Actinidia_chinensis	0.05	0.089	0.001	0.868	TRUE
Adansonia_digitata	0.08	0.088	0.001	0.867	TRUE
Aegle_marmelos	0.15	0.088	0.001	0.865	TRUE
Allium_ampeloprasum	0.028	0.089	0.001	0.868	TRUE
Allium_cepa	0.14	0.088	0.001	0.865	TRUE
Allium_fistulosum	0.17	0.088	0.001	0.864	TRUE
Allium_sativum	0.084	0.088	0.001	0.867	TRUE
Aloe_vera	0.11	0.088	0.001	0.866	TRUE
Alternanthera_sessilis	0.095	0.088	0.001	0.867	TRUE
Amaranthus_tricolor	1.163	0.088	0.001	0.843	FALSE
Amorphophallus_paeoniifolius	0.08	0.088	0.001	0.867	TRUE
Anacardium_occidentale	0.13	0.088	0.001	0.866	TRUE
Ananas_comosus	0.047	0.089	0.001	0.868	TRUE
Anethum_graveolens	0.854	0.088	0.001	0.847	TRUE
Annona_cherimola	0.01	0.089	0.001	0.865	TRUE
Annona_muricata	0.11	0.088	0.001	0.866	TRUE
Annona_reticulata	0.04	0.089	0.001	0.868	TRUE
Annona_squamosa	0.64	0.088	0.001	0.851	TRUE
Annona_x_atemoya	0.03	0.089	0.001	0.868	TRUE
Apium_graveolens	0.044	0.089	0.001	0.868	TRUE
Arachis_hypogaea	0.029	0.089	0.001	0.868	TRUE
Arctium_lappa	0.04	0.089	0.001	0.868	TRUE
Areca_catechu	0.421	0.088	0.001	0.857	TRUE
Armoracia_rusticana	0.08	0.088	0.001	0.867	TRUE
Artemisia_dracunculus	0.13	0.088	0.001	0.866	TRUE
Artemisia_absinthium	0.1	0.088	0.001	0.867	TRUE
Artocarpus_altilis	0.078	0.088	0.001	0.867	TRUE
Artocarpus_heterophyllus	0.028	0.089	0.001	0.868	TRUE
Asparagus_officinalis	0	0.089	0.001	0.86	FALSE
Aster_yomena	0.07	0.089	0.001	0.868	TRUE
Avena_sativa	0.03	0.089	0.001	0.868	TRUE
Averrhoa_carambola	0.39	0.088	0.001	0.857	TRUE
Basella_alba	0.1	0.088	0.001	0.867	TRUE
Benincasa_fistulosa	0.04	0.089	0.001	0.868	TRUE
Benincasa_hispida	0.1	0.088	0.001	0.867	TRUE
Bertholletia_excelsa	0.64	0.088	0.001	0.851	TRUE
Beta_vulgaris	0.04	0.089	0.001	0.868	TRUE
Bidens_pilosa	0.33	0.088	0.001	0.859	TRUE
Blighia_sapida	0.383	0.088	0.001	0.858	TRUE
Borago_officinalis	0.29	0.088	0.001	0.86	TRUE
Borassus_flabellifer	0.039	0.089	0.001	0.868	TRUE
Brassica_juncea	0.071	0.089	0.001	0.868	TRUE
Brassica_napus	0.028	0.089	0.001	0.868	TRUE
Brassica_oleracea	0.101	0.088	0.001	0.867	TRUE
Brassica_rapa	0.06	0.089	0.001	0.868	TRUE
Cajanus_cajan	0.12	0.088	0.001	0.866	TRUE
Canarium_ovatum	0.025	0.089	0.001	0.867	TRUE
Canavalia_ensiformis	0.3	0.088	0.001	0.86	TRUE
Cannabis_sativa	0.32	0.088	0.001	0.859	TRUE
Capsella_bursa-pastoris	0.027	0.089	0.001	0.868	TRUE
Capsicum_annuum	0.316	0.088	0.001	0.859	TRUE
Carica_papaya	0.23	0.088	0.001	0.862	TRUE
Carissa_carandas	0.02	0.089	0.001	0.867	TRUE
Carissa_macrocarpa	0.017	0.089	0.001	0.867	TRUE
Carthamus_tinctorius	0.078	0.088	0.001	0.867	TRUE
Carum_carvi	0.076	0.088	0.001	0.868	TRUE
Carya_illinoinensis	0.13	0.088	0.001	0.866	TRUE
Casimiroa_edulis	0.853	0.088	0.001	0.847	TRUE
Castanea_sativa	0.198	0.088	0.001	0.863	TRUE
Sesamum_sesamoides	0.02	0.089	0.001	0.867	TRUE
Epilobium_hirsutum	1.644	0.087	0.001	0.837	FALSE
Chenopodium_album	0.61	0.088	0.001	0.852	TRUE
Chenopodium_quinoa	0.11	0.088	0.001	0.866	TRUE
Gambeya_albida	0.13	0.088	0.001	0.866	TRUE
Cicer_arietinum	0.07	0.089	0.001	0.868	TRUE
Cichorium_endivia	0.04	0.089	0.001	0.868	TRUE
Cichorium_intybus	0.07	0.089	0.001	0.868	TRUE
Citrullus_lanatus	1.48	0.087	0.001	0.839	FALSE
Citrus_aurantium	0.082	0.088	0.001	0.867	TRUE
Citrus_deliciosa	0.08	0.088	0.001	0.867	TRUE
Citrus_aurantiifolia	0.006	0.089	0.001	0.864	TRUE
Citrus_limon	0.05	0.089	0.001	0.868	TRUE
Citrus_maxima	0.065	0.089	0.001	0.868	TRUE
Cleome_gynandra	0.03	0.089	0.001	0.868	TRUE
Coccinia_grandis	0.037	0.089	0.001	0.868	TRUE
Cocos_nucifera	0.416	0.088	0.001	0.857	TRUE
Coix_lacryma-jobi	0.5	0.088	0.001	0.855	TRUE
Cola_acuminata	0.03	0.089	0.001	0.868	TRUE
Colocasia_esculenta	0.3	0.088	0.001	0.86	TRUE
Corchorus_olitorius	0.1	0.088	0.001	0.867	TRUE
Corchorus_trilocularis	0.238	0.088	0.001	0.862	TRUE
Coriandrum_sativum	0.341	0.088	0.001	0.859	TRUE
Corylus_avellana	0.09	0.088	0.001	0.867	TRUE
Cryptotaenia_canadensis	0.19	0.088	0.001	0.864	TRUE
Cucumis_melo	0.012	0.089	0.001	0.866	TRUE
Cucumis_metulifer	0.02	0.089	0.001	0.867	TRUE
Cucumis_sativus	0.87	0.088	0.001	0.847	TRUE
Cucurbita_maxima	0.03	0.089	0.001	0.868	TRUE
Cucurbita_moschata	0.02	0.089	0.001	0.867	TRUE
Cucurbita_pepo	0.2	0.088	0.001	0.863	TRUE
Cuminum_cyminum	0.04	0.089	0.001	0.868	TRUE
Cyamopsis_tetragonoloba	0.05	0.089	0.001	0.868	TRUE
Cydonia_oblonga	0.01	0.089	0.001	0.865	TRUE
Cymbopogon_citratus	0.03	0.089	0.001	0.868	TRUE
Cynara_cardunculus	0.045	0.089	0.001	0.868	TRUE
Cyperus_esculentus	0.423	0.088	0.001	0.856	TRUE
Daucus_carota	0.11	0.088	0.001	0.866	TRUE
Detarium_microcarpum	0.11	0.088	0.001	0.866	TRUE
Digitaria_exilis	0.062	0.089	0.001	0.868	TRUE
Digitaria_iburua	0.2	0.088	0.001	0.863	TRUE
Dioscorea_cayenensis	0.034	0.089	0.001	0.868	TRUE
Dioscorea_japonica	0.07	0.089	0.001	0.868	TRUE
Diospyros_virginiana	0.066	0.089	0.001	0.868	TRUE
Dracontomelon_dao	0.03	0.089	0.001	0.868	TRUE
Durio_zibethinus	0.01	0.089	0.001	0.865	TRUE
Dysphania_ambrosioides	0.048	0.089	0.001	0.868	TRUE
Elaeagnus_angustifolia	0.02	0.089	0.001	0.867	TRUE
Elaeis_guineensis	0.02	0.089	0.001	0.867	TRUE
Eleocharis_dulcis	0.873	0.088	0.001	0.847	TRUE
Elettaria_cardamomum	0.643	0.088	0.001	0.851	TRUE
Eleusine_coracana	0.913	0.088	0.001	0.846	FALSE
Eragrostis_tef	0.02	0.089	0.001	0.867	TRUE
Eriobotrya_japonica	0.01	0.089	0.001	0.865	TRUE
Eruca_vesicaria	0.083	0.088	0.001	0.867	TRUE
Eugenia_brasiliensis	0.044	0.089	0.001	0.868	TRUE
Eugenia_uniflora	1.4	0.088	0.001	0.84	FALSE
Eutrema_japonicum	0.628	0.088	0.001	0.852	TRUE
Fagopyrum_esculentum	0.11	0.088	0.001	0.866	TRUE
Farfugium_japonicum	0.11	0.088	0.001	0.866	TRUE
Ficus_carica	0.04	0.089	0.001	0.868	TRUE
Foeniculum_vulgare	0.05	0.089	0.001	0.868	TRUE
Fragaria_ananassa	0.04	0.089	0.001	0.868	TRUE
Garcinia_kola	0.02	0.089	0.001	0.867	TRUE
Garcinia_mangostana	0.04	0.089	0.001	0.868	TRUE
Glebionis_coronaria	0.03	0.089	0.001	0.868	TRUE
Glycine_max	0.646	0.088	0.001	0.851	TRUE
Gymnanthemum_amygdalinum	0.322	0.088	0.001	0.859	TRUE
Helianthus_annuus	0.555	0.088	0.001	0.853	TRUE
Helianthus_tuberosus	0.067	0.089	0.001	0.868	TRUE
Hibiscus_cannabinus	0.025	0.089	0.001	0.867	TRUE
Hibiscus_sabdariffa	0.115	0.088	0.001	0.866	TRUE
Hordeum_vulgare	0.02	0.089	0.001	0.867	TRUE
Selenicereus_undatus	0.419	0.088	0.001	0.857	TRUE
Ipomoea_aquatica	0.15	0.088	0.001	0.865	TRUE
Ipomoea_batatas	0.1	0.088	0.001	0.867	TRUE
Irvingia_gabonensis	0.06	0.089	0.001	0.868	TRUE
Juglans_regia	0.06	0.089	0.001	0.868	TRUE
Lablab_purpureus	0.385	0.088	0.001	0.857	TRUE
Lactuca_sativa	0.09	0.088	0.001	0.867	TRUE
Lagenaria_siceraria	0.097	0.088	0.001	0.867	TRUE
Lens_culinaris	0.1	0.088	0.001	0.867	TRUE
Lepidium_sativum	0.04	0.089	0.001	0.868	TRUE
Lepisanthes_alata	0.01	0.089	0.001	0.865	TRUE
Lilium_pumilum	0.3	0.088	0.001	0.86	TRUE
Limonia_acidissima	0.06	0.089	0.001	0.868	TRUE
Linum_usitatissimum	0.067	0.089	0.001	0.868	TRUE
Litchi_chinensis	0.1	0.088	0.001	0.867	TRUE
Luffa_aegyptiaca	0.04	0.089	0.001	0.868	TRUE
Lupinus_albus	0.37	0.088	0.001	0.858	TRUE
Macadamia_integrifolia	0.19	0.088	0.001	0.864	TRUE
Macrotyloma_uniflorum	0.07	0.089	0.001	0.868	TRUE
Malpighia_emarginata	0.067	0.089	0.001	0.868	TRUE
Malus_domestica	0.012	0.089	0.001	0.866	TRUE
Malus_sylvestris	0.1	0.088	0.001	0.867	TRUE
Mammea_americana	0.029	0.089	0.001	0.868	TRUE
Mangifera_indica	0.033	0.089	0.001	0.868	TRUE
Manihot_esculenta	0.16	0.088	0.001	0.865	TRUE
Manilkara_zapota	0.014	0.089	0.001	0.866	TRUE
Medicago_sativa	0.01	0.089	0.001	0.865	TRUE
Mentha_spicata	0.26	0.088	0.001	0.861	TRUE
Mentha_x_piperita	0.617	0.088	0.001	0.852	TRUE
Crataegus_germanica	0.034	0.089	0.001	0.868	TRUE
Momordica_charantia	0.07	0.089	0.001	0.868	TRUE
Myrica_rubra	0.5	0.088	0.001	0.855	TRUE
Moringa_oleifera	0.08	0.088	0.001	0.867	TRUE
Morus_nigra	0.045	0.089	0.001	0.868	TRUE
Murraya_koenigii	0.205	0.088	0.001	0.863	TRUE
Musa_acuminata	0.13	0.088	0.001	0.866	TRUE
Musa_paradisiaca	0.428	0.088	0.001	0.856	TRUE
Nasturtium_officinale	0.027	0.089	0.001	0.868	TRUE
Nelumbo_nucifera	0.023	0.089	0.001	0.867	TRUE
Nephelium_lappaceum	0.033	0.089	0.001	0.868	TRUE
Ocimum_basilicum	0.037	0.089	0.001	0.868	TRUE
Oenanthe_javanica	0.082	0.088	0.001	0.867	TRUE
Opuntia_ficus-indica	0.011	0.089	0.001	0.865	TRUE
Pachyrhizus_erosus	0.112	0.088	0.001	0.866	TRUE
Pandanus_tectorius	0.11	0.088	0.001	0.866	TRUE
Panicum_miliaceum	0.04	0.089	0.001	0.868	TRUE
Panicum_sumatrense	0.017	0.089	0.001	0.867	TRUE
Papaver_somniferum	0.28	0.088	0.001	0.861	TRUE
Parkia_biglobosa	0.34	0.088	0.001	0.859	TRUE
Paspalum_scrobiculatum	0.02	0.089	0.001	0.867	TRUE
Passiflora_edulis	0.03	0.089	0.001	0.868	TRUE
Passiflora_ligularis	0.01	0.089	0.001	0.865	TRUE
Pastinaca_sativa	1.275	0.088	0.001	0.841	FALSE
Perideridia_oregana	0.067	0.089	0.001	0.868	TRUE
Perilla_frutescens	0.014	0.089	0.001	0.866	TRUE
Persea_americana	0.507	0.088	0.001	0.854	TRUE
Petasites_japonicus	0.2	0.088	0.001	0.863	TRUE
Petroselinum_crispum	0.03	0.089	0.001	0.868	TRUE
Phaseolus_coccineus	0.05	0.089	0.001	0.868	TRUE
Phaseolus_lunatus	0.021	0.089	0.001	0.867	TRUE
Phaseolus_vulgaris	0.101	0.088	0.001	0.867	TRUE
Phoenix_dactylifera	0.02	0.089	0.001	0.867	TRUE
Phyllostachys_edulis	0.15	0.088	0.001	0.865	TRUE
Physalis_peruviana	0.036	0.089	0.001	0.868	TRUE
Physalis_philadelphica	0.66	0.088	0.001	0.851	TRUE
Pimpinella_anisum	0.086	0.088	0.001	0.867	TRUE
Piper_betle	0.16	0.088	0.001	0.865	TRUE
Pistacia_vera	0	0.089	0.001	0.86	FALSE
Pisum_sativum	0.03	0.089	0.001	0.868	TRUE
Portulaca_oleracea	1.644	0.087	0.001	0.837	FALSE
Prunus_armeniaca	0.18	0.088	0.001	0.864	TRUE
Prunus_avium	0.02	0.089	0.001	0.867	TRUE
Prunus_cerasus	0.23	0.088	0.001	0.862	TRUE
Prunus_domestica	0.012	0.089	0.001	0.866	TRUE
Prunus_amygdalus	0	0.089	0.001	0.86	FALSE
Prunus_mume	0.03	0.089	0.001	0.868	TRUE
Prunus_persica	0.09	0.088	0.001	0.867	TRUE
Prunus_salicina	0.06	0.089	0.001	0.868	TRUE
Psidium_guajava	0.072	0.089	0.001	0.868	TRUE
Psophocarpus_tetragonolobus	0.032	0.089	0.001	0.868	TRUE
Punica_granatum	0.027	0.089	0.001	0.868	TRUE
Pyrus_bretschneideri	0.03	0.089	0.001	0.868	TRUE
Pyrus_communis	0.364	0.088	0.001	0.858	TRUE
Quercus_rotundifolia	0.26	0.088	0.001	0.861	TRUE
Raphanus_raphanistrum	1.17	0.088	0.001	0.843	FALSE
Rheum_rhabarbarum	0.09	0.088	0.001	0.867	TRUE
Ribes_rubrum	0.26	0.088	0.001	0.861	TRUE
Ribes_uva-crispa	0.06	0.089	0.001	0.868	TRUE
Salvia_rosmarinus	0	0.089	0.001	0.86	FALSE
Rubus_idaeus	0.03	0.089	0.001	0.868	TRUE
Rubus_allegheniensis	0.02	0.089	0.001	0.867	TRUE
Rubus_loganobaccus	0.02	0.089	0.001	0.867	TRUE
Saba_comorensis	0.26	0.088	0.001	0.861	TRUE
Saccharum_spontaneum	0.225	0.088	0.001	0.862	TRUE
Sagittaria_trifolia	0.069	0.089	0.001	0.868	TRUE
Salvia_hispanica	0.04	0.089	0.001	0.868	TRUE
Salvia_officinalis	0.03	0.089	0.001	0.868	TRUE
Sambucus_nigra	0.643	0.088	0.001	0.851	TRUE
Secale_cereale	0.52	0.088	0.001	0.854	TRUE
Sicyos_edulis	0.143	0.088	0.001	0.865	TRUE
Senna_tora	0.2	0.088	0.001	0.863	TRUE
Sesamum_indicum	0.09	0.088	0.001	0.867	TRUE
Sesbania_grandiflora	0.171	0.088	0.001	0.864	TRUE
Sesbania_sesban	0.086	0.088	0.001	0.867	TRUE
Smallanthus_sonchifolius	0.05	0.089	0.001	0.868	TRUE
Solanum_betaceum	0.08	0.088	0.001	0.867	TRUE
Solanum_lycopersicum	0.09	0.088	0.001	0.867	TRUE
Solanum_melongena	0	0.089	0.001	0.86	FALSE
Solanum_tuberosum	0.057	0.089	0.001	0.868	TRUE
Sorghum_bicolor	0.16	0.088	0.001	0.865	TRUE
Spondias_mombin	0.131	0.088	0.001	0.866	TRUE
Syzygium_cumini	0.087	0.088	0.001	0.867	TRUE
Syzygium_jambos	0.079	0.088	0.001	0.867	TRUE
Syzygium_samarangense	0.05	0.089	0.001	0.868	TRUE
Talinum_fruticosum	0.058	0.089	0.001	0.868	TRUE
Tamarindus_indica	0.04	0.089	0.001	0.868	TRUE
Taraxacum_officinale	0.006	0.089	0.001	0.864	TRUE
Terminalia_catappa	1.195	0.088	0.001	0.842	FALSE
Thespesia_garckeana	0.791	0.088	0.001	0.849	TRUE
Thymus_vulgaris	0.13	0.088	0.001	0.866	TRUE
Trachyspermum_ammi	0.06	0.089	0.001	0.868	TRUE
Tragopogon_porrifolius	0.19	0.088	0.001	0.864	TRUE
Trichosanthes_cucumerina	0.06	0.089	0.001	0.868	TRUE
Trichosanthes_dioica	0.36	0.088	0.001	0.858	TRUE
Trigonella_foenum-graecum	0.066	0.089	0.001	0.868	TRUE
Triticosecale	0.19	0.088	0.001	0.864	TRUE
Triticum_aestivum	1.03	0.088	0.001	0.845	FALSE
Triticum_turgidum	0.017	0.089	0.001	0.867	TRUE
Vaccinium_corymbosum	0.105	0.088	0.001	0.867	TRUE
Vaccinium_macrocarpon	0.08	0.088	0.001	0.867	TRUE
Vaccinium_reticulatum	0.477	0.088	0.001	0.855	TRUE
Vicia_faba	0.038	0.089	0.001	0.868	TRUE
Vigna_aconitifolia	0.08	0.088	0.001	0.867	TRUE
Vigna_angularis	0.07	0.089	0.001	0.868	TRUE
Vigna_radiata	0.024	0.089	0.001	0.867	TRUE
Vigna_subterranea	0.805	0.088	0.001	0.848	TRUE
Vigna_umbellata	0.041	0.089	0.001	0.868	TRUE
Vigna_unguiculata	0.046	0.089	0.001	0.868	TRUE
Vitellaria_paradoxa	0.04	0.089	0.001	0.868	TRUE
Vitex_doniana	0.09	0.088	0.001	0.867	TRUE
Vitis_vinifera	0.02	0.089	0.001	0.867	TRUE
Xanthosoma_sagittifolium	0.01	0.089	0.001	0.865	TRUE
Zea_mays	0	0.089	0.001	0.86	FALSE
Zingiber_officinale	0.04	0.089	0.001	0.868	TRUE
Zizania_latifolia	0.024	0.089	0.001	0.867	TRUE
Ziziphus_jujuba	0.455	0.088	0.001	0.856	TRUE

### Sheet: T48
	measuredVal	predVal	lcl_predInt	ucl_predInt	withinCI
Abelmoschus_esculentus	0.06	0.089	0.001	0.868	TRUE
Acca_sellowiana	0.3	0.088	0.001	0.86	TRUE
Actinidia_chinensis	0.08	0.088	0.001	0.867	TRUE
Adansonia_digitata	0.011	0.089	0.001	0.865	TRUE
Aegle_marmelos	0.07	0.089	0.001	0.868	TRUE
Allium_ampeloprasum	0.08	0.088	0.001	0.867	TRUE
Allium_cepa	0.205	0.088	0.001	0.863	TRUE
Allium_fistulosum	0.067	0.089	0.001	0.868	TRUE
Allium_sativum	0.04	0.089	0.001	0.868	TRUE
Aloe_vera	0.115	0.088	0.001	0.866	TRUE
Alternanthera_sessilis	0.19	0.088	0.001	0.864	TRUE
Amaranthus_tricolor	0.61	0.088	0.001	0.852	TRUE
Amorphophallus_paeoniifolius	0.617	0.088	0.001	0.852	TRUE
Anacardium_occidentale	0.028	0.089	0.001	0.868	TRUE
Ananas_comosus	0.06	0.089	0.001	0.868	TRUE
Anethum_graveolens	0.17	0.088	0.001	0.864	TRUE
Annona_cherimola	0.023	0.089	0.001	0.867	TRUE
Annona_muricata	0.02	0.089	0.001	0.867	TRUE
Annona_reticulata	0.15	0.088	0.001	0.865	TRUE
Annona_squamosa	0.628	0.088	0.001	0.852	TRUE
Annona_x_atemoya	0.057	0.089	0.001	0.868	TRUE
Apium_graveolens	0.13	0.088	0.001	0.866	TRUE
Arachis_hypogaea	0.04	0.089	0.001	0.868	TRUE
Arctium_lappa	0.08	0.088	0.001	0.867	TRUE
Areca_catechu	0.045	0.089	0.001	0.868	TRUE
Armoracia_rusticana	0.1	0.088	0.001	0.867	TRUE
Artemisia_dracunculus	0.1	0.088	0.001	0.867	TRUE
Artemisia_absinthium	0.017	0.089	0.001	0.867	TRUE
Artocarpus_altilis	0.28	0.088	0.001	0.861	TRUE
Artocarpus_heterophyllus	0.477	0.088	0.001	0.855	TRUE
Asparagus_officinalis	0.13	0.088	0.001	0.866	TRUE
Aster_yomena	0.05	0.089	0.001	0.868	TRUE
Avena_sativa	0.065	0.089	0.001	0.868	TRUE
Averrhoa_carambola	0.64	0.088	0.001	0.851	TRUE
Basella_alba	0.017	0.089	0.001	0.867	TRUE
Benincasa_fistulosa	1.163	0.088	0.001	0.843	FALSE
Benincasa_hispida	0.044	0.089	0.001	0.868	TRUE
Bertholletia_excelsa	0.02	0.089	0.001	0.867	TRUE
Beta_vulgaris	0.36	0.088	0.001	0.858	TRUE
Bidens_pilosa	0.01	0.089	0.001	0.865	TRUE
Blighia_sapida	0.316	0.088	0.001	0.859	TRUE
Borago_officinalis	0.012	0.089	0.001	0.866	TRUE
Borassus_flabellifer	0.04	0.089	0.001	0.868	TRUE
Brassica_juncea	0.082	0.088	0.001	0.867	TRUE
Brassica_napus	0.07	0.089	0.001	0.868	TRUE
Brassica_oleracea	0.012	0.089	0.001	0.866	TRUE
Brassica_rapa	0.03	0.089	0.001	0.868	TRUE
Cajanus_cajan	0.12	0.088	0.001	0.866	TRUE
Canarium_ovatum	0.028	0.089	0.001	0.868	TRUE
Canavalia_ensiformis	0.1	0.088	0.001	0.867	TRUE
Cannabis_sativa	0.52	0.088	0.001	0.854	TRUE
Capsella_bursa-pastoris	0.095	0.088	0.001	0.867	TRUE
Capsicum_annuum	0.02	0.089	0.001	0.867	TRUE
Carica_papaya	0.322	0.088	0.001	0.859	TRUE
Carissa_carandas	0.14	0.088	0.001	0.865	TRUE
Carissa_macrocarpa	0.507	0.088	0.001	0.854	TRUE
Carthamus_tinctorius	0.025	0.089	0.001	0.867	TRUE
Carum_carvi	0.26	0.088	0.001	0.861	TRUE
Carya_illinoinensis	0.33	0.088	0.001	0.859	TRUE
Casimiroa_edulis	0.238	0.088	0.001	0.862	TRUE
Castanea_sativa	0.2	0.088	0.001	0.863	TRUE
Sesamum_sesamoides	0.13	0.088	0.001	0.866	TRUE
Epilobium_hirsutum	0.32	0.088	0.001	0.859	TRUE
Chenopodium_album	0.041	0.089	0.001	0.868	TRUE
Chenopodium_quinoa	0.03	0.089	0.001	0.868	TRUE
Gambeya_albida	0.03	0.089	0.001	0.868	TRUE
Cicer_arietinum	0.048	0.089	0.001	0.868	TRUE
Cichorium_endivia	0.04	0.089	0.001	0.868	TRUE
Cichorium_intybus	0.04	0.089	0.001	0.868	TRUE
Citrullus_lanatus	0.15	0.088	0.001	0.865	TRUE
Citrus_aurantium	0.02	0.089	0.001	0.867	TRUE
Citrus_deliciosa	0.02	0.089	0.001	0.867	TRUE
Citrus_aurantiifolia	0.04	0.089	0.001	0.868	TRUE
Citrus_limon	0.26	0.088	0.001	0.861	TRUE
Citrus_maxima	0.1	0.088	0.001	0.867	TRUE
Cleome_gynandra	0.11	0.088	0.001	0.866	TRUE
Coccinia_grandis	0.11	0.088	0.001	0.866	TRUE
Cocos_nucifera	0	0.089	0.001	0.86	FALSE
Coix_lacryma-jobi	0.16	0.088	0.001	0.865	TRUE
Cola_acuminata	0.2	0.088	0.001	0.863	TRUE
Colocasia_esculenta	1.275	0.088	0.001	0.841	FALSE
Corchorus_olitorius	0.04	0.089	0.001	0.868	TRUE
Corchorus_trilocularis	0.01	0.089	0.001	0.865	TRUE
Coriandrum_sativum	0.08	0.088	0.001	0.867	TRUE
Corylus_avellana	0.083	0.088	0.001	0.867	TRUE
Cryptotaenia_canadensis	0.014	0.089	0.001	0.866	TRUE
Cucumis_melo	0.06	0.089	0.001	0.868	TRUE
Cucumis_metulifer	0.01	0.089	0.001	0.865	TRUE
Cucumis_sativus	0.029	0.089	0.001	0.868	TRUE
Cucurbita_maxima	0.05	0.089	0.001	0.868	TRUE
Cucurbita_moschata	0.05	0.089	0.001	0.868	TRUE
Cucurbita_pepo	0.03	0.089	0.001	0.868	TRUE
Cuminum_cyminum	0.01	0.089	0.001	0.865	TRUE
Cyamopsis_tetragonoloba	0.07	0.089	0.001	0.868	TRUE
Cydonia_oblonga	0.072	0.089	0.001	0.868	TRUE
Cymbopogon_citratus	0.03	0.089	0.001	0.868	TRUE
Cynara_cardunculus	0.2	0.088	0.001	0.863	TRUE
Cyperus_esculentus	0.05	0.089	0.001	0.868	TRUE
Daucus_carota	0.416	0.088	0.001	0.857	TRUE
Detarium_microcarpum	0.08	0.088	0.001	0.867	TRUE
Digitaria_exilis	0.036	0.089	0.001	0.868	TRUE
Digitaria_iburua	0.854	0.088	0.001	0.847	TRUE
Dioscorea_cayenensis	0.11	0.088	0.001	0.866	TRUE
Dioscorea_japonica	0.06	0.089	0.001	0.868	TRUE
Diospyros_virginiana	0.006	0.089	0.001	0.864	TRUE
Dracontomelon_dao	0.03	0.089	0.001	0.868	TRUE
Durio_zibethinus	0.05	0.089	0.001	0.868	TRUE
Dysphania_ambrosioides	0.07	0.089	0.001	0.868	TRUE
Elaeagnus_angustifolia	0.03	0.089	0.001	0.868	TRUE
Elaeis_guineensis	0.067	0.089	0.001	0.868	TRUE
Eleocharis_dulcis	0.3	0.088	0.001	0.86	TRUE
Elettaria_cardamomum	0.805	0.088	0.001	0.848	TRUE
Eleusine_coracana	0.086	0.088	0.001	0.867	TRUE
Eragrostis_tef	0.066	0.089	0.001	0.868	TRUE
Eriobotrya_japonica	0	0.089	0.001	0.86	FALSE
Eruca_vesicaria	0.04	0.089	0.001	0.868	TRUE
Eugenia_brasiliensis	0.09	0.088	0.001	0.867	TRUE
Eugenia_uniflora	0.069	0.089	0.001	0.868	TRUE
Eutrema_japonicum	0.012	0.089	0.001	0.866	TRUE
Fagopyrum_esculentum	0.26	0.088	0.001	0.861	TRUE
Farfugium_japonicum	0.455	0.088	0.001	0.856	TRUE
Ficus_carica	0.02	0.089	0.001	0.867	TRUE
Foeniculum_vulgare	0.383	0.088	0.001	0.858	TRUE
Fragaria_ananassa	0.006	0.089	0.001	0.864	TRUE
Garcinia_kola	0.1	0.088	0.001	0.867	TRUE
Garcinia_mangostana	0.37	0.088	0.001	0.858	TRUE
Glebionis_coronaria	0.017	0.089	0.001	0.867	TRUE
Glycine_max	1.48	0.087	0.001	0.839	FALSE
Gymnanthemum_amygdalinum	0.047	0.089	0.001	0.868	TRUE
Helianthus_annuus	0.5	0.088	0.001	0.855	TRUE
Helianthus_tuberosus	0.09	0.088	0.001	0.867	TRUE
Hibiscus_cannabinus	0.555	0.088	0.001	0.853	TRUE
Hibiscus_sabdariffa	0.037	0.089	0.001	0.868	TRUE
Hordeum_vulgare	0.02	0.089	0.001	0.867	TRUE
Selenicereus_undatus	0.062	0.089	0.001	0.868	TRUE
Ipomoea_aquatica	0.01	0.089	0.001	0.865	TRUE
Ipomoea_batatas	0	0.089	0.001	0.86	FALSE
Irvingia_gabonensis	0.19	0.088	0.001	0.864	TRUE
Juglans_regia	0.198	0.088	0.001	0.863	TRUE
Lablab_purpureus	0.101	0.088	0.001	0.867	TRUE
Lactuca_sativa	0.18	0.088	0.001	0.864	TRUE
Lagenaria_siceraria	0.027	0.089	0.001	0.868	TRUE
Lens_culinaris	0.034	0.089	0.001	0.868	TRUE
Lepidium_sativum	0.066	0.089	0.001	0.868	TRUE
Lepisanthes_alata	1.644	0.087	0.001	0.837	FALSE
Lilium_pumilum	0.02	0.089	0.001	0.867	TRUE
Limonia_acidissima	0.02	0.089	0.001	0.867	TRUE
Linum_usitatissimum	0.02	0.089	0.001	0.867	TRUE
Litchi_chinensis	0	0.089	0.001	0.86	FALSE
Luffa_aegyptiaca	0.19	0.088	0.001	0.864	TRUE
Lupinus_albus	0.027	0.089	0.001	0.868	TRUE
Macadamia_integrifolia	0.028	0.089	0.001	0.868	TRUE
Macrotyloma_uniflorum	0.3	0.088	0.001	0.86	TRUE
Malpighia_emarginata	0.19	0.088	0.001	0.864	TRUE
Malus_domestica	0.562	0.088	0.001	0.853	TRUE
Malus_sylvestris	0.01	0.089	0.001	0.865	TRUE
Mammea_americana	0.64	0.088	0.001	0.851	TRUE
Mangifera_indica	0.03	0.089	0.001	0.868	TRUE
Manihot_esculenta	0.34	0.088	0.001	0.859	TRUE
Manilkara_zapota	0.03	0.089	0.001	0.868	TRUE
Medicago_sativa	0.044	0.089	0.001	0.868	TRUE
Mentha_spicata	0.23	0.088	0.001	0.862	TRUE
Mentha_x_piperita	0.11	0.088	0.001	0.866	TRUE
Crataegus_germanica	0.03	0.089	0.001	0.868	TRUE
Momordica_charantia	0.07	0.089	0.001	0.868	TRUE
Myrica_rubra	0.1	0.088	0.001	0.867	TRUE
Moringa_oleifera	0.024	0.089	0.001	0.867	TRUE
Morus_nigra	0.101	0.088	0.001	0.867	TRUE
Murraya_koenigii	0.05	0.089	0.001	0.868	TRUE
Musa_acuminata	0.021	0.089	0.001	0.867	TRUE
Musa_paradisiaca	1.03	0.088	0.001	0.845	FALSE
Nasturtium_officinale	0.024	0.089	0.001	0.867	TRUE
Nelumbo_nucifera	0.079	0.088	0.001	0.867	TRUE
Nephelium_lappaceum	0.03	0.089	0.001	0.868	TRUE
Ocimum_basilicum	0.419	0.088	0.001	0.857	TRUE
Oenanthe_javanica	0.032	0.089	0.001	0.868	TRUE
Opuntia_ficus-indica	0.067	0.089	0.001	0.868	TRUE
Pachyrhizus_erosus	0.131	0.088	0.001	0.866	TRUE
Pandanus_tectorius	0.112	0.088	0.001	0.866	TRUE
Panicum_miliaceum	1.644	0.087	0.001	0.837	FALSE
Panicum_sumatrense	0.082	0.088	0.001	0.867	TRUE
Papaver_somniferum	0.643	0.088	0.001	0.851	TRUE
Parkia_biglobosa	0.02	0.089	0.001	0.867	TRUE
Paspalum_scrobiculatum	0.873	0.088	0.001	0.847	TRUE
Passiflora_edulis	0.1	0.088	0.001	0.867	TRUE
Passiflora_ligularis	0.02	0.089	0.001	0.867	TRUE
Pastinaca_sativa	0.791	0.088	0.001	0.849	TRUE
Perideridia_oregana	0.03	0.089	0.001	0.868	TRUE
Perilla_frutescens	0.027	0.089	0.001	0.868	TRUE
Persea_americana	0.034	0.089	0.001	0.868	TRUE
Petasites_japonicus	0.171	0.088	0.001	0.864	TRUE
Petroselinum_crispum	0.15	0.088	0.001	0.865	TRUE
Phaseolus_coccineus	0.06	0.089	0.001	0.868	TRUE
Phaseolus_lunatus	0.2	0.088	0.001	0.863	TRUE
Phaseolus_vulgaris	0.16	0.088	0.001	0.865	TRUE
Phoenix_dactylifera	0.02	0.089	0.001	0.867	TRUE
Phyllostachys_edulis	0.084	0.088	0.001	0.867	TRUE
Physalis_peruviana	0.04	0.089	0.001	0.868	TRUE
Physalis_philadelphica	0.643	0.088	0.001	0.851	TRUE
Pimpinella_anisum	0.23	0.088	0.001	0.862	TRUE
Piper_betle	1.17	0.088	0.001	0.843	FALSE
Pistacia_vera	0.05	0.089	0.001	0.868	TRUE
Pisum_sativum	0.341	0.088	0.001	0.859	TRUE
Portulaca_oleracea	0	0.089	0.001	0.86	FALSE
Prunus_armeniaca	0.037	0.089	0.001	0.868	TRUE
Prunus_avium	0.03	0.089	0.001	0.868	TRUE
Prunus_cerasus	0.087	0.088	0.001	0.867	TRUE
Prunus_domestica	0.067	0.089	0.001	0.868	TRUE
Prunus_amygdalus	0.11	0.088	0.001	0.866	TRUE
Prunus_mume	0.66	0.088	0.001	0.851	TRUE
Prunus_persica	0.421	0.088	0.001	0.857	TRUE
Prunus_salicina	0.5	0.088	0.001	0.855	TRUE
Psidium_guajava	0.87	0.088	0.001	0.847	TRUE
Psophocarpus_tetragonolobus	0.08	0.088	0.001	0.867	TRUE
Punica_granatum	0.025	0.089	0.001	0.867	TRUE
Pyrus_bretschneideri	0.13	0.088	0.001	0.866	TRUE
Pyrus_communis	0.09	0.088	0.001	0.867	TRUE
Quercus_rotundifolia	0.033	0.089	0.001	0.868	TRUE
Raphanus_raphanistrum	0.1	0.088	0.001	0.867	TRUE
Rheum_rhabarbarum	0.05	0.089	0.001	0.868	TRUE
Ribes_rubrum	1.4	0.088	0.001	0.84	FALSE
Ribes_uva-crispa	0.11	0.088	0.001	0.866	TRUE
Salvia_rosmarinus	0.06	0.089	0.001	0.868	TRUE
Rubus_idaeus	0.03	0.089	0.001	0.868	TRUE
Rubus_allegheniensis	0.04	0.089	0.001	0.868	TRUE
Rubus_loganobaccus	0.046	0.089	0.001	0.868	TRUE
Saba_comorensis	0.078	0.088	0.001	0.867	TRUE
Saccharum_spontaneum	0.09	0.088	0.001	0.867	TRUE
Sagittaria_trifolia	0.086	0.088	0.001	0.867	TRUE
Salvia_hispanica	0.385	0.088	0.001	0.857	TRUE
Salvia_officinalis	0.29	0.088	0.001	0.86	TRUE
Sambucus_nigra	0.04	0.089	0.001	0.868	TRUE
Secale_cereale	0.033	0.089	0.001	0.868	TRUE
Sicyos_edulis	0.07	0.089	0.001	0.868	TRUE
Senna_tora	0.143	0.088	0.001	0.865	TRUE
Sesamum_indicum	0.039	0.089	0.001	0.868	TRUE
Sesbania_grandiflora	0.014	0.089	0.001	0.866	TRUE
Sesbania_sesban	0.045	0.089	0.001	0.868	TRUE
Smallanthus_sonchifolius	0.071	0.089	0.001	0.868	TRUE
Solanum_betaceum	0.06	0.089	0.001	0.868	TRUE
Solanum_lycopersicum	0.01	0.089	0.001	0.865	TRUE
Solanum_melongena	0.26	0.088	0.001	0.861	TRUE
Solanum_tuberosum	0.646	0.088	0.001	0.851	TRUE
Sorghum_bicolor	0.078	0.088	0.001	0.867	TRUE
Spondias_mombin	0.16	0.088	0.001	0.865	TRUE
Syzygium_cumini	0.105	0.088	0.001	0.867	TRUE
Syzygium_jambos	0.09	0.088	0.001	0.867	TRUE
Syzygium_samarangense	0.038	0.089	0.001	0.868	TRUE
Talinum_fruticosum	0.029	0.089	0.001	0.868	TRUE
Tamarindus_indica	0.02	0.089	0.001	0.867	TRUE
Taraxacum_officinale	0.423	0.088	0.001	0.856	TRUE
Terminalia_catappa	0	0.089	0.001	0.86	FALSE
Thespesia_garckeana	0.13	0.088	0.001	0.866	TRUE
Thymus_vulgaris	0.225	0.088	0.001	0.862	TRUE
Trachyspermum_ammi	0.09	0.088	0.001	0.867	TRUE
Tragopogon_porrifolius	0.428	0.088	0.001	0.856	TRUE
Trichosanthes_cucumerina	1.195	0.088	0.001	0.842	FALSE
Trichosanthes_dioica	0.07	0.089	0.001	0.868	TRUE
Trigonella_foenum-graecum	0.11	0.088	0.001	0.866	TRUE
Triticosecale	0.03	0.089	0.001	0.868	TRUE
Triticum_aestivum	0.364	0.088	0.001	0.858	TRUE
Triticum_turgidum	0.853	0.088	0.001	0.847	TRUE
Vaccinium_corymbosum	0.06	0.089	0.001	0.868	TRUE
Vaccinium_macrocarpon	0.09	0.088	0.001	0.867	TRUE
Vaccinium_reticulatum	0.04	0.089	0.001	0.868	TRUE
Vicia_faba	0.913	0.088	0.001	0.846	FALSE
Vigna_aconitifolia	0.097	0.088	0.001	0.867	TRUE
Vigna_angularis	0.01	0.089	0.001	0.865	TRUE
Vigna_radiata	0.058	0.089	0.001	0.868	TRUE
Vigna_subterranea	0.076	0.088	0.001	0.868	TRUE
Vigna_umbellata	0.39	0.088	0.001	0.857	TRUE
Vigna_unguiculata	0.04	0.089	0.001	0.868	TRUE
Vitellaria_paradoxa	0.04	0.089	0.001	0.868	TRUE
Vitex_doniana	0.11	0.088	0.001	0.866	TRUE
Vitis_vinifera	0.08	0.088	0.001	0.867	TRUE
Xanthosoma_sagittifolium	0.08	0.088	0.001	0.867	TRUE
Zea_mays	0.02	0.089	0.001	0.867	TRUE
Zingiber_officinale	0.13	0.088	0.001	0.866	TRUE
Zizania_latifolia	0.04	0.089	0.001	0.868	TRUE
Ziziphus_jujuba	0.04	0.089	0.001	0.868	TRUE

### Sheet: T49
	measuredVal	predVal	lcl_predInt	ucl_predInt	withinCI
Abelmoschus_esculentus	0.011	0.089	0.001	0.865	TRUE
Acca_sellowiana	0.006	0.093	0.002	0.885	TRUE
Actinidia_chinensis	0.18	0.088	0.001	0.864	TRUE
Adansonia_digitata	0.01	0.089	0.001	0.865	TRUE
Aegle_marmelos	0.1	0.088	0.001	0.867	TRUE
Allium_ampeloprasum	0.033	0.101	0.003	0.956	TRUE
Allium_cepa	0.34	0.088	0.001	0.859	TRUE
Allium_fistulosum	0.873	0.088	0.001	0.847	TRUE
Allium_sativum	0.33	0.088	0.001	0.859	TRUE
Aloe_vera	0.067	0.089	0.001	0.868	TRUE
Alternanthera_sessilis	0.038	0.089	0.001	0.868	TRUE
Amaranthus_tricolor	0.06	0.089	0.001	0.868	TRUE
Amorphophallus_paeoniifolius	0.562	0.088	0.001	0.853	TRUE
Anacardium_occidentale	0.646	0.087	0.001	0.845	TRUE
Ananas_comosus	0.617	0.088	0.001	0.852	TRUE
Anethum_graveolens	0.205	0.088	0.001	0.863	TRUE
Annona_cherimola	0.05	0.089	0.001	0.868	TRUE
Annona_muricata	0.04	0.089	0.001	0.868	TRUE
Annona_reticulata	0.12	0.088	0.001	0.866	TRUE
Annona_squamosa	0.047	0.089	0.001	0.868	TRUE
Annona_x_atemoya	0	0.089	0.001	0.86	FALSE
Apium_graveolens	0.13	0.088	0.001	0.866	TRUE
Arachis_hypogaea	0.036	0.089	0.001	0.868	TRUE
Arctium_lappa	0.09	0.088	0.001	0.867	TRUE
Areca_catechu	0.03	0.091	0.002	0.884	TRUE
Armoracia_rusticana	0.034	0.089	0.001	0.868	TRUE
Artemisia_dracunculus	0.1	0.088	0.001	0.867	TRUE
Artemisia_absinthium	0.13	0.088	0.001	0.866	TRUE
Artocarpus_altilis	0.16	0.088	0.001	0.865	TRUE
Artocarpus_heterophyllus	0.02	0.09	0.001	0.871	TRUE
Asparagus_officinalis	0.2	0.088	0.001	0.863	TRUE
Aster_yomena	1.644	0.087	0.001	0.832	FALSE
Avena_sativa	0.087	0.088	0.001	0.867	TRUE
Averrhoa_carambola	0.853	0.088	0.001	0.847	TRUE
Basella_alba	0.03	0.089	0.001	0.868	TRUE
Benincasa_fistulosa	0.14	0.088	0.001	0.865	TRUE
Benincasa_hispida	0.643	0.088	0.001	0.851	TRUE
Bertholletia_excelsa	0	0.089	0.001	0.86	FALSE
Beta_vulgaris	0.071	0.089	0.001	0.868	TRUE
Bidens_pilosa	0.66	0.088	0.001	0.851	TRUE
Blighia_sapida	0.507	0.088	0.001	0.854	TRUE
Borago_officinalis	0.027	0.089	0.001	0.868	TRUE
Borassus_flabellifer	0.067	0.089	0.001	0.868	TRUE
Brassica_juncea	0.04	0.089	0.001	0.868	TRUE
Brassica_napus	0.02	0.089	0.001	0.867	TRUE
Brassica_oleracea	0.028	0.089	0.001	0.868	TRUE
Brassica_rapa	0.02	0.089	0.001	0.867	TRUE
Cajanus_cajan	0.03	0.089	0.001	0.868	TRUE
Canarium_ovatum	0.09	0.088	0.001	0.867	TRUE
Canavalia_ensiformis	0.3	0.088	0.001	0.86	TRUE
Cannabis_sativa	0.04	0.089	0.001	0.868	TRUE
Capsella_bursa-pastoris	0	0.089	0.001	0.86	FALSE
Capsicum_annuum	0.058	0.089	0.001	0.868	TRUE
Carica_papaya	0.11	0.088	0.001	0.866	TRUE
Carissa_carandas	0.066	0.089	0.001	0.868	TRUE
Carissa_macrocarpa	0	0.089	0.001	0.86	FALSE
Carthamus_tinctorius	0.09	0.088	0.001	0.867	TRUE
Carum_carvi	0.034	0.091	0.002	0.883	TRUE
Carya_illinoinensis	0.198	0.088	0.001	0.863	TRUE
Casimiroa_edulis	0.07	0.089	0.001	0.868	TRUE
Castanea_sativa	0.131	0.088	0.001	0.866	TRUE
Sesamum_sesamoides	1.17	0.076	0	0.714	FALSE
Epilobium_hirsutum	0.477	0.088	0.001	0.855	TRUE
Chenopodium_album	0.115	0.088	0.001	0.866	TRUE
Chenopodium_quinoa	0.628	0.084	0.001	0.805	TRUE
Gambeya_albida	0.044	0.089	0.001	0.868	TRUE
Cicer_arietinum	0.04	0.089	0.001	0.868	TRUE
Cichorium_endivia	0.08	0.088	0.001	0.867	TRUE
Cichorium_intybus	0.05	0.089	0.001	0.868	TRUE
Citrullus_lanatus	0.017	0.091	0.002	0.876	TRUE
Citrus_aurantium	0.062	0.089	0.001	0.868	TRUE
Citrus_deliciosa	0.11	0.088	0.001	0.866	TRUE
Citrus_aurantiifolia	0.067	0.089	0.001	0.868	TRUE
Citrus_limon	0.05	0.089	0.001	0.868	TRUE
Citrus_maxima	0.01	0.089	0.001	0.865	TRUE
Cleome_gynandra	0.13	0.086	0.001	0.841	TRUE
Coccinia_grandis	0.04	0.089	0.001	0.868	TRUE
Cocos_nucifera	0.03	0.092	0.002	0.884	TRUE
Coix_lacryma-jobi	0.02	0.093	0.002	0.893	TRUE
Cola_acuminata	0.02	0.089	0.001	0.867	TRUE
Colocasia_esculenta	1.4	0.088	0.001	0.84	FALSE
Corchorus_olitorius	0.2	0.085	0.001	0.822	TRUE
Corchorus_trilocularis	0.1	0.088	0.001	0.867	TRUE
Coriandrum_sativum	0.385	0.088	0.001	0.857	TRUE
Corylus_avellana	0.11	0.088	0.001	0.866	TRUE
Cryptotaenia_canadensis	0.416	0.088	0.001	0.857	TRUE
Cucumis_melo	1.03	0.087	0.001	0.836	FALSE
Cucumis_metulifer	0.02	0.091	0.001	0.874	TRUE
Cucumis_sativus	0.079	0.088	0.001	0.867	TRUE
Cucurbita_maxima	0.791	0.088	0.001	0.849	TRUE
Cucurbita_moschata	0.07	0.089	0.001	0.868	TRUE
Cucurbita_pepo	0.16	0.088	0.001	0.865	TRUE
Cuminum_cyminum	0.913	0.088	0.001	0.846	FALSE
Cyamopsis_tetragonoloba	0.06	0.089	0.001	0.868	TRUE
Cydonia_oblonga	0.029	0.089	0.001	0.868	TRUE
Cymbopogon_citratus	0.06	0.089	0.001	0.868	TRUE
Cynara_cardunculus	0.07	0.089	0.001	0.868	TRUE
Cyperus_esculentus	0.084	0.088	0.001	0.867	TRUE
Daucus_carota	0.13	0.088	0.001	0.866	TRUE
Detarium_microcarpum	0.322	0.088	0.001	0.859	TRUE
Digitaria_exilis	0.066	0.089	0.001	0.868	TRUE
Digitaria_iburua	0.028	0.092	0.002	0.885	TRUE
Dioscorea_cayenensis	0.08	0.088	0.001	0.867	TRUE
Dioscorea_japonica	0.1	0.088	0.001	0.867	TRUE
Diospyros_virginiana	0.1	0.088	0.001	0.867	TRUE
Dracontomelon_dao	0.16	0.088	0.001	0.865	TRUE
Durio_zibethinus	0.1	0.088	0.001	0.867	TRUE
Dysphania_ambrosioides	0.02	0.089	0.001	0.867	TRUE
Elaeagnus_angustifolia	0.02	0.089	0.001	0.869	TRUE
Elaeis_guineensis	1.644	0.087	0.001	0.837	FALSE
Eleocharis_dulcis	0.048	0.089	0.001	0.872	TRUE
Elettaria_cardamomum	0.097	0.088	0.001	0.867	TRUE
Eleusine_coracana	0.19	0.088	0.001	0.864	TRUE
Eragrostis_tef	0.06	0.089	0.001	0.868	TRUE
Eriobotrya_japonica	0.037	0.089	0.001	0.868	TRUE
Eruca_vesicaria	0.238	0.074	0	0.718	TRUE
Eugenia_brasiliensis	0.555	0.088	0.001	0.853	TRUE
Eugenia_uniflora	0.09	0.088	0.001	0.867	TRUE
Eutrema_japonicum	0.08	0.088	0.001	0.867	TRUE
Fagopyrum_esculentum	0.03	0.089	0.001	0.868	TRUE
Farfugium_japonicum	0.012	0.092	0.002	0.882	TRUE
Ficus_carica	0.341	0.088	0.001	0.859	TRUE
Foeniculum_vulgare	0.01	0.096	0.002	0.909	TRUE
Fragaria_ananassa	0.19	0.088	0.001	0.864	TRUE
Garcinia_kola	0.021	0.089	0.001	0.867	TRUE
Garcinia_mangostana	0.08	0.088	0.001	0.867	TRUE
Glebionis_coronaria	0.07	0.089	0.001	0.868	TRUE
Glycine_max	0.067	0.089	0.001	0.868	TRUE
Gymnanthemum_amygdalinum	0.5	0.088	0.001	0.855	TRUE
Helianthus_annuus	0.2	0.088	0.001	0.863	TRUE
Helianthus_tuberosus	0.08	0.088	0.001	0.867	TRUE
Hibiscus_cannabinus	0.04	0.089	0.001	0.868	TRUE
Hibiscus_sabdariffa	0.364	0.078	0	0.754	TRUE
Hordeum_vulgare	0.643	0.088	0.001	0.851	TRUE
Selenicereus_undatus	0.05	0.089	0.001	0.868	TRUE
Ipomoea_aquatica	0.143	0.087	0.001	0.848	TRUE
Ipomoea_batatas	0.04	0.089	0.001	0.868	TRUE
Irvingia_gabonensis	0.02	0.089	0.001	0.867	TRUE
Juglans_regia	0.078	0.088	0.001	0.867	TRUE
Lablab_purpureus	0.383	0.088	0.001	0.858	TRUE
Lactuca_sativa	0.06	0.089	0.001	0.868	TRUE
Lagenaria_siceraria	0.05	0.089	0.001	0.868	TRUE
Lens_culinaris	1.195	0.086	0.001	0.82	FALSE
Lepidium_sativum	0.017	0.089	0.001	0.867	TRUE
Lepisanthes_alata	0.36	0.088	0.001	0.858	TRUE
Lilium_pumilum	0.455	0.088	0.001	0.856	TRUE
Limonia_acidissima	0.03	0.089	0.001	0.868	TRUE
Linum_usitatissimum	0.012	0.089	0.001	0.866	TRUE
Litchi_chinensis	0.11	0.088	0.001	0.866	TRUE
Luffa_aegyptiaca	0.15	0.088	0.001	0.865	TRUE
Lupinus_albus	0.11	0.088	0.001	0.866	TRUE
Macadamia_integrifolia	0.014	0.089	0.001	0.866	TRUE
Macrotyloma_uniflorum	0.044	0.089	0.001	0.868	TRUE
Malpighia_emarginata	0.04	0.089	0.001	0.868	TRUE
Malus_domestica	0.037	0.089	0.001	0.868	TRUE
Malus_sylvestris	0.854	0.086	0.001	0.82	TRUE
Mammea_americana	0.024	0.089	0.001	0.867	TRUE
Mangifera_indica	0.11	0.088	0.001	0.866	TRUE
Manihot_esculenta	0.101	0.088	0.001	0.867	TRUE
Manilkara_zapota	0.065	0.089	0.001	0.868	TRUE
Medicago_sativa	0.04	0.089	0.001	0.868	TRUE
Mentha_spicata	0.09	0.088	0.001	0.867	TRUE
Mentha_x_piperita	0.057	0.089	0.001	0.868	TRUE
Crataegus_germanica	0.03	0.089	0.001	0.868	TRUE
Momordica_charantia	0.04	0.089	0.001	0.868	TRUE
Myrica_rubra	0.03	0.089	0.001	0.868	TRUE
Moringa_oleifera	0.3	0.084	0.001	0.821	TRUE
Morus_nigra	0.072	0.089	0.001	0.868	TRUE
Murraya_koenigii	0.024	0.089	0.001	0.867	TRUE
Musa_acuminata	1.275	0.088	0.001	0.841	FALSE
Musa_paradisiaca	0.06	0.089	0.001	0.872	TRUE
Nasturtium_officinale	0.02	0.089	0.001	0.867	TRUE
Nelumbo_nucifera	0.014	0.089	0.001	0.866	TRUE
Nephelium_lappaceum	0.52	0.088	0.001	0.854	TRUE
Ocimum_basilicum	0.03	0.089	0.001	0.868	TRUE
Oenanthe_javanica	0.171	0.088	0.001	0.864	TRUE
Opuntia_ficus-indica	0.2	0.088	0.001	0.857	TRUE
Pachyrhizus_erosus	0.083	0.088	0.001	0.867	TRUE
Pandanus_tectorius	0.025	0.09	0.001	0.877	TRUE
Panicum_miliaceum	0.01	0.094	0.002	0.895	TRUE
Panicum_sumatrense	0.03	0.091	0.002	0.882	TRUE
Papaver_somniferum	0.006	0.089	0.001	0.864	TRUE
Parkia_biglobosa	0.26	0.088	0.001	0.861	TRUE
Paspalum_scrobiculatum	0.07	0.089	0.001	0.868	TRUE
Passiflora_edulis	0.04	0.089	0.001	0.868	TRUE
Passiflora_ligularis	0.316	0.087	0.001	0.846	TRUE
Pastinaca_sativa	0.37	0.088	0.001	0.858	TRUE
Perideridia_oregana	0.105	0.088	0.001	0.867	TRUE
Perilla_frutescens	0.09	0.088	0.001	0.867	TRUE
Persea_americana	0.423	0.088	0.001	0.856	TRUE
Petasites_japonicus	0.03	0.09	0.001	0.873	TRUE
Petroselinum_crispum	0.11	0.088	0.001	0.866	TRUE
Phaseolus_coccineus	0.086	0.088	0.001	0.867	TRUE
Phaseolus_lunatus	0.07	0.089	0.001	0.868	TRUE
Phaseolus_vulgaris	0.23	0.088	0.001	0.862	TRUE
Phoenix_dactylifera	0.01	0.093	0.002	0.893	TRUE
Phyllostachys_edulis	0.87	0.088	0.001	0.847	TRUE
Physalis_peruviana	0.28	0.079	0	0.766	TRUE
Physalis_philadelphica	0.045	0.089	0.001	0.868	TRUE
Pimpinella_anisum	0.03	0.092	0.002	0.889	TRUE
Piper_betle	0.03	0.089	0.001	0.868	TRUE
Pistacia_vera	0.03	0.089	0.001	0.868	TRUE
Pisum_sativum	0.23	0.088	0.001	0.862	TRUE
Portulaca_oleracea	0.1	0.088	0.001	0.867	TRUE
Prunus_armeniaca	1.48	0.087	0.001	0.839	FALSE
Prunus_avium	0.05	0.089	0.001	0.868	TRUE
Prunus_cerasus	0.101	0.088	0.001	0.867	TRUE
Prunus_domestica	0.428	0.088	0.001	0.856	TRUE
Prunus_amygdalus	0.15	0.088	0.001	0.865	TRUE
Prunus_mume	0.805	0.088	0.001	0.848	TRUE
Prunus_persica	0.02	0.093	0.002	0.891	TRUE
Prunus_salicina	0	0.101	0.003	0.931	FALSE
Psidium_guajava	0.039	0.089	0.001	0.868	TRUE
Psophocarpus_tetragonolobus	0.08	0.088	0.001	0.867	TRUE
Punica_granatum	0.04	0.089	0.001	0.868	TRUE
Pyrus_bretschneideri	0.017	0.09	0.001	0.868	TRUE
Pyrus_communis	0.1	0.088	0.001	0.867	TRUE
Quercus_rotundifolia	0.64	0.088	0.001	0.851	TRUE
Raphanus_raphanistrum	0.023	0.089	0.001	0.867	TRUE
Rheum_rhabarbarum	0.069	0.089	0.001	0.868	TRUE
Ribes_rubrum	0.029	0.089	0.001	0.868	TRUE
Ribes_uva-crispa	0.06	0.089	0.001	0.868	TRUE
Salvia_rosmarinus	0.04	0.089	0.001	0.868	TRUE
Rubus_idaeus	0.61	0.088	0.001	0.852	TRUE
Rubus_allegheniensis	0.26	0.088	0.001	0.861	TRUE
Rubus_loganobaccus	0.419	0.088	0.001	0.857	TRUE
Saba_comorensis	0.046	0.089	0.001	0.868	TRUE
Saccharum_spontaneum	0.04	0.091	0.001	0.882	TRUE
Sagittaria_trifolia	0.29	0.088	0.001	0.86	TRUE
Salvia_hispanica	0.19	0.082	0.001	0.8	TRUE
Salvia_officinalis	0.027	0.089	0.001	0.868	TRUE
Sambucus_nigra	0.041	0.089	0.001	0.868	TRUE
Secale_cereale	0.26	0.088	0.001	0.861	TRUE
Sicyos_edulis	0.03	0.089	0.001	0.87	TRUE
Senna_tora	0.05	0.089	0.001	0.868	TRUE
Sesamum_indicum	0.086	0.088	0.001	0.867	TRUE
Sesbania_grandiflora	0.225	0.088	0.001	0.862	TRUE
Sesbania_sesban	0.082	0.088	0.001	0.867	TRUE
Smallanthus_sonchifolius	0.26	0.088	0.001	0.861	TRUE
Solanum_betaceum	0.01	0.089	0.001	0.865	TRUE
Solanum_lycopersicum	0.02	0.089	0.001	0.867	TRUE
Solanum_melongena	0.3	0.078	0	0.75	TRUE
Solanum_tuberosum	0.01	0.089	0.001	0.865	TRUE
Sorghum_bicolor	1.163	0.088	0.001	0.843	FALSE
Spondias_mombin	0.32	0.088	0.001	0.859	TRUE
Syzygium_cumini	0.13	0.088	0.001	0.866	TRUE
Syzygium_jambos	0.64	0.088	0.001	0.851	TRUE
Syzygium_samarangense	0.13	0.088	0.001	0.866	TRUE
Talinum_fruticosum	0.07	0.089	0.001	0.868	TRUE
Tamarindus_indica	0.076	0.088	0.001	0.868	TRUE
Taraxacum_officinale	0.02	0.09	0.001	0.873	TRUE
Terminalia_catappa	0.095	0.088	0.001	0.867	TRUE
Thespesia_garckeana	0.045	0.089	0.001	0.868	TRUE
Thymus_vulgaris	0	0.089	0.001	0.86	FALSE
Trachyspermum_ammi	0.05	0.089	0.001	0.872	TRUE
Tragopogon_porrifolius	0.06	0.089	0.001	0.868	TRUE
Trichosanthes_cucumerina	0.01	0.092	0.002	0.876	TRUE
Trichosanthes_dioica	0.15	0.088	0.001	0.865	TRUE
Trigonella_foenum-graecum	0.012	0.09	0.001	0.871	TRUE
Triticosecale	0.19	0.088	0.001	0.864	TRUE
Triticum_aestivum	0.078	0.088	0.001	0.867	TRUE
Triticum_turgidum	0.09	0.088	0.001	0.867	TRUE
Vaccinium_corymbosum	0.028	0.089	0.001	0.868	TRUE
Vaccinium_macrocarpon	0.5	0.085	0.001	0.813	TRUE
Vaccinium_reticulatum	0.08	0.088	0.001	0.867	TRUE
Vicia_faba	0.033	0.089	0.001	0.868	TRUE
Vigna_aconitifolia	0.112	0.088	0.001	0.866	TRUE
Vigna_angularis	0.032	0.089	0.001	0.868	TRUE
Vigna_radiata	0.39	0.088	0.001	0.857	TRUE
Vigna_subterranea	0.02	0.09	0.001	0.87	TRUE
Vigna_umbellata	0.082	0.088	0.001	0.867	TRUE
Vigna_unguiculata	0.08	0.088	0.001	0.867	TRUE
Vitellaria_paradoxa	0.02	0.089	0.001	0.867	TRUE
Vitex_doniana	0.027	0.089	0.001	0.868	TRUE
Vitis_vinifera	0.025	0.089	0.001	0.867	TRUE
Xanthosoma_sagittifolium	0.17	0.088	0.001	0.864	TRUE
Zea_mays	0.11	0.088	0.001	0.866	TRUE
Zingiber_officinale	0.04	0.091	0.001	0.883	TRUE
Zizania_latifolia	0.04	0.092	0.001	0.887	TRUE
Ziziphus_jujuba	0.421	0.088	0.001	0.857	TRUE

### Sheet: T50
	measuredVal	predVal	lcl_predInt	ucl_predInt	withinCI
Abelmoschus_esculentus	0.09	0.088	0.001	0.867	TRUE
Acca_sellowiana	0.11	0.088	0.001	0.866	TRUE
Actinidia_chinensis	0.1	0.088	0.001	0.867	TRUE
Adansonia_digitata	0.012	0.089	0.001	0.866	TRUE
Aegle_marmelos	0.078	0.088	0.001	0.867	TRUE
Allium_ampeloprasum	0.61	0.088	0.001	0.852	TRUE
Allium_cepa	0.23	0.088	0.001	0.862	TRUE
Allium_fistulosum	0.03	0.089	0.001	0.868	TRUE
Allium_sativum	0.364	0.088	0.001	0.858	TRUE
Aloe_vera	0.086	0.088	0.001	0.867	TRUE
Alternanthera_sessilis	0.08	0.088	0.001	0.867	TRUE
Amaranthus_tricolor	0.854	0.088	0.001	0.847	TRUE
Amorphophallus_paeoniifolius	0.06	0.089	0.001	0.868	TRUE
Anacardium_occidentale	0.023	0.089	0.001	0.867	TRUE
Ananas_comosus	0.09	0.088	0.001	0.867	TRUE
Anethum_graveolens	0.08	0.088	0.001	0.867	TRUE
Annona_cherimola	0.04	0.089	0.001	0.868	TRUE
Annona_muricata	0.11	0.088	0.001	0.866	TRUE
Annona_reticulata	0.044	0.089	0.001	0.868	TRUE
Annona_squamosa	1.163	0.088	0.001	0.843	FALSE
Annona_x_atemoya	0.11	0.088	0.001	0.866	TRUE
Apium_graveolens	0.012	0.089	0.001	0.866	TRUE
Arachis_hypogaea	0.416	0.088	0.001	0.857	TRUE
Arctium_lappa	0.006	0.089	0.001	0.864	TRUE
Areca_catechu	0.041	0.089	0.001	0.868	TRUE
Armoracia_rusticana	0.04	0.089	0.001	0.868	TRUE
Artemisia_dracunculus	0.555	0.088	0.001	0.853	TRUE
Artemisia_absinthium	0.039	0.089	0.001	0.868	TRUE
Artocarpus_altilis	0.087	0.088	0.001	0.867	TRUE
Artocarpus_heterophyllus	0.19	0.088	0.001	0.864	TRUE
Asparagus_officinalis	0.238	0.088	0.001	0.862	TRUE
Aster_yomena	0.04	0.089	0.001	0.868	TRUE
Avena_sativa	0.05	0.089	0.001	0.868	TRUE
Averrhoa_carambola	0.03	0.089	0.001	0.868	TRUE
Basella_alba	0.04	0.089	0.001	0.868	TRUE
Benincasa_fistulosa	0.01	0.089	0.001	0.865	TRUE
Benincasa_hispida	1.4	0.088	0.001	0.84	FALSE
Bertholletia_excelsa	0.078	0.088	0.001	0.867	TRUE
Beta_vulgaris	0.01	0.089	0.001	0.865	TRUE
Bidens_pilosa	0.011	0.089	0.001	0.865	TRUE
Blighia_sapida	0.39	0.088	0.001	0.857	TRUE
Borago_officinalis	0.04	0.089	0.001	0.868	TRUE
Borassus_flabellifer	0.062	0.089	0.001	0.868	TRUE
Brassica_juncea	0.05	0.089	0.001	0.868	TRUE
Brassica_napus	0.066	0.089	0.001	0.868	TRUE
Brassica_oleracea	0.101	0.088	0.001	0.867	TRUE
Brassica_rapa	0.076	0.088	0.001	0.868	TRUE
Cajanus_cajan	0.017	0.089	0.001	0.867	TRUE
Canarium_ovatum	0.11	0.088	0.001	0.866	TRUE
Canavalia_ensiformis	0.5	0.088	0.001	0.855	TRUE
Cannabis_sativa	0.071	0.089	0.001	0.868	TRUE
Capsella_bursa-pastoris	0.045	0.089	0.001	0.868	TRUE
Capsicum_annuum	0.02	0.089	0.001	0.867	TRUE
Carica_papaya	0.3	0.088	0.001	0.86	TRUE
Carissa_carandas	0.036	0.089	0.001	0.868	TRUE
Carissa_macrocarpa	0.16	0.088	0.001	0.865	TRUE
Carthamus_tinctorius	0.045	0.089	0.001	0.868	TRUE
Carum_carvi	0.18	0.088	0.001	0.864	TRUE
Carya_illinoinensis	0.067	0.089	0.001	0.868	TRUE
Casimiroa_edulis	0.16	0.088	0.001	0.865	TRUE
Castanea_sativa	0.072	0.089	0.001	0.868	TRUE
Sesamum_sesamoides	0.26	0.088	0.001	0.861	TRUE
Epilobium_hirsutum	0.01	0.089	0.001	0.865	TRUE
Chenopodium_album	0.03	0.089	0.001	0.868	TRUE
Chenopodium_quinoa	0.29	0.088	0.001	0.86	TRUE
Gambeya_albida	0.03	0.089	0.001	0.868	TRUE
Cicer_arietinum	0.03	0.089	0.001	0.868	TRUE
Cichorium_endivia	0.341	0.088	0.001	0.859	TRUE
Cichorium_intybus	0.01	0.089	0.001	0.865	TRUE
Citrullus_lanatus	0.07	0.089	0.001	0.868	TRUE
Citrus_aurantium	0.15	0.088	0.001	0.865	TRUE
Citrus_deliciosa	0.014	0.089	0.001	0.866	TRUE
Citrus_aurantiifolia	0.06	0.089	0.001	0.868	TRUE
Citrus_limon	0.562	0.088	0.001	0.853	TRUE
Citrus_maxima	0.067	0.089	0.001	0.868	TRUE
Cleome_gynandra	0.428	0.088	0.001	0.856	TRUE
Coccinia_grandis	0.791	0.088	0.001	0.849	TRUE
Cocos_nucifera	0.115	0.088	0.001	0.866	TRUE
Coix_lacryma-jobi	0.038	0.089	0.001	0.868	TRUE
Cola_acuminata	0.101	0.088	0.001	0.867	TRUE
Colocasia_esculenta	0.02	0.089	0.001	0.867	TRUE
Corchorus_olitorius	0.05	0.089	0.001	0.868	TRUE
Corchorus_trilocularis	0.04	0.089	0.001	0.868	TRUE
Coriandrum_sativum	0.06	0.089	0.001	0.868	TRUE
Corylus_avellana	0.028	0.089	0.001	0.868	TRUE
Cryptotaenia_canadensis	0.143	0.088	0.001	0.865	TRUE
Cucumis_melo	0.027	0.089	0.001	0.868	TRUE
Cucumis_metulifer	0.05	0.089	0.001	0.868	TRUE
Cucumis_sativus	0.131	0.088	0.001	0.866	TRUE
Cucurbita_maxima	0.477	0.088	0.001	0.855	TRUE
Cucurbita_moschata	0.069	0.089	0.001	0.868	TRUE
Cucurbita_pepo	0.06	0.089	0.001	0.868	TRUE
Cuminum_cyminum	0.5	0.088	0.001	0.855	TRUE
Cyamopsis_tetragonoloba	0.17	0.088	0.001	0.864	TRUE
Cydonia_oblonga	0.646	0.088	0.001	0.851	TRUE
Cymbopogon_citratus	0.873	0.088	0.001	0.847	TRUE
Cynara_cardunculus	0.082	0.088	0.001	0.867	TRUE
Cyperus_esculentus	0.083	0.088	0.001	0.867	TRUE
Daucus_carota	0.08	0.088	0.001	0.867	TRUE
Detarium_microcarpum	0.07	0.089	0.001	0.868	TRUE
Digitaria_exilis	0.057	0.089	0.001	0.868	TRUE
Digitaria_iburua	0	0.089	0.001	0.86	FALSE
Dioscorea_cayenensis	0.01	0.089	0.001	0.865	TRUE
Dioscorea_japonica	0.37	0.088	0.001	0.858	TRUE
Diospyros_virginiana	0.034	0.089	0.001	0.868	TRUE
Dracontomelon_dao	0.34	0.088	0.001	0.859	TRUE
Durio_zibethinus	1.644	0.087	0.001	0.837	FALSE
Dysphania_ambrosioides	0.419	0.088	0.001	0.857	TRUE
Elaeagnus_angustifolia	0.507	0.088	0.001	0.854	TRUE
Elaeis_guineensis	0	0.089	0.001	0.86	FALSE
Eleocharis_dulcis	0.11	0.088	0.001	0.866	TRUE
Elettaria_cardamomum	0.07	0.089	0.001	0.868	TRUE
Eleusine_coracana	0.095	0.088	0.001	0.867	TRUE
Eragrostis_tef	0.02	0.089	0.001	0.867	TRUE
Eriobotrya_japonica	0.853	0.088	0.001	0.847	TRUE
Eruca_vesicaria	0.455	0.088	0.001	0.856	TRUE
Eugenia_brasiliensis	0.028	0.089	0.001	0.868	TRUE
Eugenia_uniflora	0.07	0.089	0.001	0.868	TRUE
Eutrema_japonicum	0.06	0.089	0.001	0.868	TRUE
Fagopyrum_esculentum	0.13	0.088	0.001	0.866	TRUE
Farfugium_japonicum	0.02	0.089	0.001	0.867	TRUE
Ficus_carica	0.03	0.089	0.001	0.868	TRUE
Foeniculum_vulgare	0.012	0.089	0.001	0.866	TRUE
Fragaria_ananassa	1.03	0.088	0.001	0.845	FALSE
Garcinia_kola	0.2	0.088	0.001	0.863	TRUE
Garcinia_mangostana	0.13	0.088	0.001	0.866	TRUE
Glebionis_coronaria	0.13	0.088	0.001	0.866	TRUE
Glycine_max	0.105	0.088	0.001	0.867	TRUE
Gymnanthemum_amygdalinum	0.017	0.089	0.001	0.867	TRUE
Helianthus_annuus	0.02	0.089	0.001	0.867	TRUE
Helianthus_tuberosus	0.19	0.088	0.001	0.864	TRUE
Hibiscus_cannabinus	0.02	0.089	0.001	0.867	TRUE
Hibiscus_sabdariffa	0.08	0.088	0.001	0.867	TRUE
Hordeum_vulgare	0.01	0.089	0.001	0.865	TRUE
Selenicereus_undatus	0.1	0.088	0.001	0.867	TRUE
Ipomoea_aquatica	0.037	0.089	0.001	0.868	TRUE
Ipomoea_batatas	0	0.089	0.001	0.86	FALSE
Irvingia_gabonensis	0.04	0.089	0.001	0.868	TRUE
Juglans_regia	0.16	0.088	0.001	0.865	TRUE
Lablab_purpureus	0.205	0.088	0.001	0.863	TRUE
Lactuca_sativa	0.06	0.089	0.001	0.868	TRUE
Lagenaria_siceraria	0.13	0.088	0.001	0.866	TRUE
Lens_culinaris	0.028	0.089	0.001	0.868	TRUE
Lepidium_sativum	0.2	0.088	0.001	0.863	TRUE
Lepisanthes_alata	0.027	0.089	0.001	0.868	TRUE
Lilium_pumilum	0.1	0.088	0.001	0.867	TRUE
Limonia_acidissima	0.02	0.089	0.001	0.867	TRUE
Linum_usitatissimum	0.316	0.088	0.001	0.859	TRUE
Litchi_chinensis	0.383	0.088	0.001	0.858	TRUE
Luffa_aegyptiaca	0.04	0.089	0.001	0.868	TRUE
Lupinus_albus	0.014	0.089	0.001	0.866	TRUE
Macadamia_integrifolia	0.322	0.088	0.001	0.859	TRUE
Macrotyloma_uniflorum	0.112	0.088	0.001	0.866	TRUE
Malpighia_emarginata	0.03	0.089	0.001	0.868	TRUE
Malus_domestica	0.033	0.089	0.001	0.868	TRUE
Malus_sylvestris	0.02	0.089	0.001	0.867	TRUE
Mammea_americana	0.01	0.089	0.001	0.865	TRUE
Mangifera_indica	0.021	0.089	0.001	0.867	TRUE
Manihot_esculenta	1.644	0.087	0.001	0.837	FALSE
Manilkara_zapota	0.198	0.088	0.001	0.863	TRUE
Medicago_sativa	0.066	0.089	0.001	0.868	TRUE
Mentha_spicata	0.046	0.089	0.001	0.868	TRUE
Mentha_x_piperita	0.11	0.088	0.001	0.866	TRUE
Crataegus_germanica	0.13	0.088	0.001	0.866	TRUE
Momordica_charantia	0.03	0.089	0.001	0.868	TRUE
Myrica_rubra	0.03	0.089	0.001	0.868	TRUE
Moringa_oleifera	0.628	0.088	0.001	0.852	TRUE
Morus_nigra	0	0.089	0.001	0.86	FALSE
Murraya_koenigii	0.02	0.089	0.001	0.867	TRUE
Musa_acuminata	0.09	0.088	0.001	0.867	TRUE
Musa_paradisiaca	0.097	0.088	0.001	0.867	TRUE
Nasturtium_officinale	0.1	0.088	0.001	0.867	TRUE
Nelumbo_nucifera	0.025	0.089	0.001	0.867	TRUE
Nephelium_lappaceum	0.033	0.089	0.001	0.868	TRUE
Ocimum_basilicum	0.64	0.088	0.001	0.851	TRUE
Oenanthe_javanica	0.1	0.088	0.001	0.867	TRUE
Opuntia_ficus-indica	0.2	0.088	0.001	0.863	TRUE
Pachyrhizus_erosus	0.421	0.088	0.001	0.857	TRUE
Pandanus_tectorius	0.02	0.089	0.001	0.867	TRUE
Panicum_miliaceum	0.02	0.089	0.001	0.867	TRUE
Panicum_sumatrense	0.2	0.088	0.001	0.863	TRUE
Papaver_somniferum	0.26	0.088	0.001	0.861	TRUE
Parkia_biglobosa	0.032	0.089	0.001	0.868	TRUE
Paspalum_scrobiculatum	0.02	0.089	0.001	0.867	TRUE
Passiflora_edulis	0.04	0.089	0.001	0.868	TRUE
Passiflora_ligularis	0.32	0.088	0.001	0.859	TRUE
Pastinaca_sativa	0.12	0.088	0.001	0.866	TRUE
Perideridia_oregana	0.423	0.088	0.001	0.856	TRUE
Perilla_frutescens	0.09	0.088	0.001	0.867	TRUE
Persea_americana	0.02	0.089	0.001	0.867	TRUE
Petasites_japonicus	0.23	0.088	0.001	0.862	TRUE
Petroselinum_crispum	0.87	0.088	0.001	0.847	TRUE
Phaseolus_coccineus	0.04	0.089	0.001	0.868	TRUE
Phaseolus_lunatus	0.03	0.089	0.001	0.868	TRUE
Phaseolus_vulgaris	0.1	0.088	0.001	0.867	TRUE
Phoenix_dactylifera	0.36	0.088	0.001	0.858	TRUE
Phyllostachys_edulis	0.07	0.089	0.001	0.868	TRUE
Physalis_peruviana	0.029	0.089	0.001	0.868	TRUE
Physalis_philadelphica	0.044	0.089	0.001	0.868	TRUE
Pimpinella_anisum	0.079	0.088	0.001	0.867	TRUE
Piper_betle	0.04	0.089	0.001	0.868	TRUE
Pistacia_vera	0.08	0.088	0.001	0.867	TRUE
Pisum_sativum	0.03	0.089	0.001	0.868	TRUE
Portulaca_oleracea	0.02	0.089	0.001	0.867	TRUE
Prunus_armeniaca	1.48	0.087	0.001	0.839	FALSE
Prunus_avium	0.13	0.088	0.001	0.866	TRUE
Prunus_cerasus	0.029	0.089	0.001	0.868	TRUE
Prunus_domestica	0.05	0.089	0.001	0.868	TRUE
Prunus_amygdalus	0.08	0.088	0.001	0.867	TRUE
Prunus_mume	0.047	0.089	0.001	0.868	TRUE
Prunus_persica	0.11	0.088	0.001	0.866	TRUE
Prunus_salicina	0.617	0.088	0.001	0.852	TRUE
Psidium_guajava	0.086	0.088	0.001	0.867	TRUE
Psophocarpus_tetragonolobus	0.07	0.089	0.001	0.868	TRUE
Punica_granatum	0.643	0.088	0.001	0.851	TRUE
Pyrus_bretschneideri	0.15	0.088	0.001	0.865	TRUE
Pyrus_communis	0.26	0.088	0.001	0.861	TRUE
Quercus_rotundifolia	0.024	0.089	0.001	0.867	TRUE
Raphanus_raphanistrum	0.082	0.088	0.001	0.867	TRUE
Rheum_rhabarbarum	0.02	0.089	0.001	0.867	TRUE
Ribes_rubrum	0.09	0.088	0.001	0.867	TRUE
Ribes_uva-crispa	0.09	0.088	0.001	0.867	TRUE
Salvia_rosmarinus	0.52	0.088	0.001	0.854	TRUE
Rubus_idaeus	0.03	0.089	0.001	0.868	TRUE
Rubus_allegheniensis	0.084	0.088	0.001	0.867	TRUE
Rubus_loganobaccus	0.33	0.088	0.001	0.859	TRUE
Saba_comorensis	0.04	0.089	0.001	0.868	TRUE
Saccharum_spontaneum	0.1	0.088	0.001	0.867	TRUE
Sagittaria_trifolia	0.19	0.088	0.001	0.864	TRUE
Salvia_hispanica	0.03	0.089	0.001	0.868	TRUE
Salvia_officinalis	0.03	0.089	0.001	0.868	TRUE
Sambucus_nigra	0.025	0.089	0.001	0.867	TRUE
Secale_cereale	0.1	0.088	0.001	0.867	TRUE
Sicyos_edulis	0.058	0.089	0.001	0.868	TRUE
Senna_tora	0.805	0.088	0.001	0.848	TRUE
Sesamum_indicum	0.006	0.089	0.001	0.864	TRUE
Sesbania_grandiflora	0.28	0.088	0.001	0.861	TRUE
Sesbania_sesban	0.07	0.089	0.001	0.868	TRUE
Smallanthus_sonchifolius	0.171	0.088	0.001	0.864	TRUE
Solanum_betaceum	0.19	0.088	0.001	0.864	TRUE
Solanum_lycopersicum	0.04	0.089	0.001	0.868	TRUE
Solanum_melongena	0.08	0.088	0.001	0.867	TRUE
Solanum_tuberosum	0.15	0.088	0.001	0.865	TRUE
Sorghum_bicolor	0	0.089	0.001	0.86	FALSE
Spondias_mombin	0.01	0.089	0.001	0.865	TRUE
Syzygium_cumini	0.048	0.089	0.001	0.868	TRUE
Syzygium_jambos	0.067	0.089	0.001	0.868	TRUE
Syzygium_samarangense	0.05	0.089	0.001	0.868	TRUE
Talinum_fruticosum	0.04	0.089	0.001	0.868	TRUE
Tamarindus_indica	0.067	0.089	0.001	0.868	TRUE
Taraxacum_officinale	1.195	0.088	0.001	0.842	FALSE
Terminalia_catappa	0.06	0.089	0.001	0.868	TRUE
Thespesia_garckeana	0.027	0.089	0.001	0.868	TRUE
Thymus_vulgaris	0.64	0.088	0.001	0.851	TRUE
Trachyspermum_ammi	0.26	0.088	0.001	0.861	TRUE
Tragopogon_porrifolius	0.11	0.088	0.001	0.866	TRUE
Trichosanthes_cucumerina	0.05	0.089	0.001	0.868	TRUE
Trichosanthes_dioica	0.3	0.088	0.001	0.86	TRUE
Trigonella_foenum-graecum	0.05	0.089	0.001	0.868	TRUE
Triticosecale	0.037	0.089	0.001	0.868	TRUE
Triticum_aestivum	0.08	0.088	0.001	0.867	TRUE
Triticum_turgidum	0.06	0.089	0.001	0.868	TRUE
Vaccinium_corymbosum	0.034	0.089	0.001	0.868	TRUE
Vaccinium_macrocarpon	0.913	0.088	0.001	0.846	FALSE
Vaccinium_reticulatum	0.643	0.088	0.001	0.851	TRUE
Vicia_faba	0.065	0.089	0.001	0.868	TRUE
Vigna_aconitifolia	0.3	0.088	0.001	0.86	TRUE
Vigna_angularis	0.04	0.089	0.001	0.868	TRUE
Vigna_radiata	1.275	0.088	0.001	0.841	FALSE
Vigna_subterranea	0	0.089	0.001	0.86	FALSE
Vigna_umbellata	0.225	0.088	0.001	0.862	TRUE
Vigna_unguiculata	1.17	0.088	0.001	0.843	FALSE
Vitellaria_paradoxa	0.017	0.089	0.001	0.867	TRUE
Vitex_doniana	0.66	0.088	0.001	0.851	TRUE
Vitis_vinifera	0.03	0.089	0.001	0.868	TRUE
Xanthosoma_sagittifolium	0.09	0.088	0.001	0.867	TRUE
Zea_mays	0.385	0.088	0.001	0.857	TRUE
Zingiber_officinale	0.04	0.089	0.001	0.868	TRUE
Zizania_latifolia	0.024	0.089	0.001	0.867	TRUE
Ziziphus_jujuba	0.14	0.088	0.001	0.865	TRUE

### Sheet: T51
	measuredVal	predVal	lcl_predInt	ucl_predInt	withinCI
Abelmoschus_esculentus	0.029	0.089	0.001	0.868	TRUE
Acca_sellowiana	0.646	0.088	0.001	0.851	TRUE
Actinidia_chinensis	0.07	0.089	0.001	0.868	TRUE
Adansonia_digitata	1.195	0.088	0.001	0.842	FALSE
Aegle_marmelos	0.16	0.088	0.001	0.865	TRUE
Allium_ampeloprasum	0.3	0.088	0.001	0.86	TRUE
Allium_cepa	0.643	0.088	0.001	0.851	TRUE
Allium_fistulosum	0.428	0.088	0.001	0.856	TRUE
Allium_sativum	0.034	0.089	0.001	0.868	TRUE
Aloe_vera	0.05	0.089	0.001	0.868	TRUE
Alternanthera_sessilis	0.39	0.088	0.001	0.857	TRUE
Amaranthus_tricolor	0.238	0.088	0.001	0.862	TRUE
Amorphophallus_paeoniifolius	0.017	0.089	0.001	0.867	TRUE
Anacardium_occidentale	0	0.089	0.001	0.86	FALSE
Ananas_comosus	0.09	0.088	0.001	0.867	TRUE
Anethum_graveolens	0.04	0.089	0.001	0.868	TRUE
Annona_cherimola	0.025	0.089	0.001	0.867	TRUE
Annona_muricata	0.2	0.088	0.001	0.863	TRUE
Annona_reticulata	0.01	0.089	0.001	0.865	TRUE
Annona_squamosa	0.014	0.089	0.001	0.866	TRUE
Annona_x_atemoya	0.628	0.088	0.001	0.852	TRUE
Apium_graveolens	0.05	0.089	0.001	0.868	TRUE
Arachis_hypogaea	0	0.089	0.001	0.86	FALSE
Arctium_lappa	0.1	0.088	0.001	0.867	TRUE
Areca_catechu	0.03	0.089	0.001	0.868	TRUE
Armoracia_rusticana	0.04	0.089	0.001	0.868	TRUE
Artemisia_dracunculus	0.34	0.088	0.001	0.859	TRUE
Artemisia_absinthium	0.027	0.089	0.001	0.868	TRUE
Artocarpus_altilis	0	0.089	0.001	0.86	FALSE
Artocarpus_heterophyllus	0.05	0.089	0.001	0.868	TRUE
Asparagus_officinalis	0.02	0.089	0.001	0.867	TRUE
Aster_yomena	0.011	0.089	0.001	0.865	TRUE
Avena_sativa	0.02	0.089	0.001	0.867	TRUE
Averrhoa_carambola	0.033	0.089	0.001	0.868	TRUE
Basella_alba	0.06	0.089	0.001	0.868	TRUE
Benincasa_fistulosa	0.082	0.088	0.001	0.867	TRUE
Benincasa_hispida	0.26	0.088	0.001	0.861	TRUE
Bertholletia_excelsa	0.05	0.089	0.001	0.868	TRUE
Beta_vulgaris	0.047	0.089	0.001	0.868	TRUE
Bidens_pilosa	0.11	0.088	0.001	0.866	TRUE
Blighia_sapida	0.112	0.088	0.001	0.866	TRUE
Borago_officinalis	0.02	0.089	0.001	0.867	TRUE
Borassus_flabellifer	0.03	0.089	0.001	0.868	TRUE
Brassica_juncea	0.19	0.088	0.001	0.864	TRUE
Brassica_napus	1.275	0.088	0.001	0.841	FALSE
Brassica_oleracea	0.19	0.088	0.001	0.864	TRUE
Brassica_rapa	0.101	0.088	0.001	0.867	TRUE
Cajanus_cajan	0.03	0.089	0.001	0.868	TRUE
Canarium_ovatum	0.04	0.089	0.001	0.868	TRUE
Canavalia_ensiformis	0.477	0.088	0.001	0.855	TRUE
Cannabis_sativa	0.037	0.089	0.001	0.868	TRUE
Capsella_bursa-pastoris	0.617	0.088	0.001	0.852	TRUE
Capsicum_annuum	0.105	0.088	0.001	0.867	TRUE
Carica_papaya	0.027	0.089	0.001	0.868	TRUE
Carissa_carandas	0.095	0.088	0.001	0.867	TRUE
Carissa_macrocarpa	0.044	0.089	0.001	0.868	TRUE
Carthamus_tinctorius	0	0.089	0.001	0.86	FALSE
Carum_carvi	0.1	0.088	0.001	0.867	TRUE
Carya_illinoinensis	0.61	0.088	0.001	0.852	TRUE
Casimiroa_edulis	0.03	0.089	0.001	0.868	TRUE
Castanea_sativa	0.15	0.088	0.001	0.865	TRUE
Sesamum_sesamoides	0.1	0.088	0.001	0.867	TRUE
Epilobium_hirsutum	0.07	0.089	0.001	0.868	TRUE
Chenopodium_album	0.13	0.088	0.001	0.866	TRUE
Chenopodium_quinoa	0.024	0.089	0.001	0.867	TRUE
Gambeya_albida	0.03	0.089	0.001	0.868	TRUE
Cicer_arietinum	0.04	0.089	0.001	0.868	TRUE
Cichorium_endivia	0.37	0.088	0.001	0.858	TRUE
Cichorium_intybus	0.067	0.089	0.001	0.868	TRUE
Citrullus_lanatus	0.791	0.088	0.001	0.849	TRUE
Citrus_aurantium	0.04	0.089	0.001	0.868	TRUE
Citrus_deliciosa	0.04	0.089	0.001	0.868	TRUE
Citrus_aurantiifolia	0.07	0.089	0.001	0.868	TRUE
Citrus_limon	0.062	0.089	0.001	0.868	TRUE
Citrus_maxima	0.02	0.089	0.001	0.867	TRUE
Cleome_gynandra	1.4	0.088	0.001	0.84	FALSE
Coccinia_grandis	0.423	0.088	0.001	0.856	TRUE
Cocos_nucifera	0.1	0.088	0.001	0.867	TRUE
Coix_lacryma-jobi	0.13	0.088	0.001	0.866	TRUE
Cola_acuminata	0.03	0.089	0.001	0.868	TRUE
Colocasia_esculenta	0.26	0.088	0.001	0.861	TRUE
Corchorus_olitorius	0.06	0.089	0.001	0.868	TRUE
Corchorus_trilocularis	0.341	0.088	0.001	0.859	TRUE
Coriandrum_sativum	0.069	0.089	0.001	0.868	TRUE
Corylus_avellana	0.03	0.089	0.001	0.868	TRUE
Cryptotaenia_canadensis	0.027	0.089	0.001	0.868	TRUE
Cucumis_melo	0.08	0.088	0.001	0.867	TRUE
Cucumis_metulifer	0.854	0.088	0.001	0.847	TRUE
Cucumis_sativus	0.021	0.089	0.001	0.867	TRUE
Cucurbita_maxima	0.3	0.088	0.001	0.86	TRUE
Cucurbita_moschata	0.029	0.089	0.001	0.868	TRUE
Cucurbita_pepo	0.072	0.089	0.001	0.868	TRUE
Cuminum_cyminum	0.033	0.089	0.001	0.868	TRUE
Cyamopsis_tetragonoloba	0.023	0.089	0.001	0.867	TRUE
Cydonia_oblonga	0.09	0.088	0.001	0.867	TRUE
Cymbopogon_citratus	0.507	0.088	0.001	0.854	TRUE
Cynara_cardunculus	0.04	0.089	0.001	0.868	TRUE
Cyperus_esculentus	0.115	0.088	0.001	0.866	TRUE
Daucus_carota	0.1	0.088	0.001	0.867	TRUE
Detarium_microcarpum	0.04	0.089	0.001	0.868	TRUE
Digitaria_exilis	0.419	0.088	0.001	0.857	TRUE
Digitaria_iburua	0.02	0.089	0.001	0.867	TRUE
Dioscorea_cayenensis	0.07	0.089	0.001	0.868	TRUE
Dioscorea_japonica	0.2	0.088	0.001	0.863	TRUE
Diospyros_virginiana	0.5	0.088	0.001	0.855	TRUE
Dracontomelon_dao	0.084	0.088	0.001	0.867	TRUE
Durio_zibethinus	0.08	0.088	0.001	0.867	TRUE
Dysphania_ambrosioides	0.07	0.089	0.001	0.868	TRUE
Elaeagnus_angustifolia	0.037	0.089	0.001	0.868	TRUE
Elaeis_guineensis	0.18	0.088	0.001	0.864	TRUE
Eleocharis_dulcis	0.562	0.088	0.001	0.853	TRUE
Elettaria_cardamomum	0.08	0.088	0.001	0.867	TRUE
Eleusine_coracana	0.025	0.089	0.001	0.867	TRUE
Eragrostis_tef	0.08	0.088	0.001	0.867	TRUE
Eriobotrya_japonica	0.02	0.089	0.001	0.867	TRUE
Eruca_vesicaria	0.32	0.088	0.001	0.859	TRUE
Eugenia_brasiliensis	0.07	0.089	0.001	0.868	TRUE
Eugenia_uniflora	0.2	0.088	0.001	0.863	TRUE
Eutrema_japonicum	0.08	0.088	0.001	0.867	TRUE
Fagopyrum_esculentum	1.644	0.087	0.001	0.837	FALSE
Farfugium_japonicum	0.64	0.088	0.001	0.851	TRUE
Ficus_carica	0	0.089	0.001	0.86	FALSE
Foeniculum_vulgare	0.11	0.088	0.001	0.866	TRUE
Fragaria_ananassa	0.08	0.088	0.001	0.867	TRUE
Garcinia_kola	0.364	0.088	0.001	0.858	TRUE
Garcinia_mangostana	0.067	0.089	0.001	0.868	TRUE
Glebionis_coronaria	0.065	0.089	0.001	0.868	TRUE
Glycine_max	0.131	0.088	0.001	0.866	TRUE
Gymnanthemum_amygdalinum	0.01	0.089	0.001	0.865	TRUE
Helianthus_annuus	0.06	0.089	0.001	0.868	TRUE
Helianthus_tuberosus	0.09	0.088	0.001	0.867	TRUE
Hibiscus_cannabinus	0.17	0.088	0.001	0.864	TRUE
Hibiscus_sabdariffa	0.028	0.089	0.001	0.868	TRUE
Hordeum_vulgare	0.02	0.089	0.001	0.867	TRUE
Selenicereus_undatus	0.05	0.089	0.001	0.868	TRUE
Ipomoea_aquatica	0.383	0.088	0.001	0.858	TRUE
Ipomoea_batatas	0.11	0.088	0.001	0.866	TRUE
Irvingia_gabonensis	0.036	0.089	0.001	0.868	TRUE
Juglans_regia	0.044	0.089	0.001	0.868	TRUE
Lablab_purpureus	0.076	0.088	0.001	0.868	TRUE
Lactuca_sativa	0.64	0.088	0.001	0.851	TRUE
Lagenaria_siceraria	0.06	0.089	0.001	0.868	TRUE
Lens_culinaris	0.04	0.089	0.001	0.868	TRUE
Lepidium_sativum	0.041	0.089	0.001	0.868	TRUE
Lepisanthes_alata	0.028	0.089	0.001	0.868	TRUE
Lilium_pumilum	0.13	0.088	0.001	0.866	TRUE
Limonia_acidissima	0.23	0.088	0.001	0.862	TRUE
Linum_usitatissimum	0.19	0.088	0.001	0.864	TRUE
Litchi_chinensis	0.071	0.089	0.001	0.868	TRUE
Luffa_aegyptiaca	0.2	0.088	0.001	0.863	TRUE
Lupinus_albus	0.87	0.088	0.001	0.847	TRUE
Macadamia_integrifolia	0.03	0.089	0.001	0.868	TRUE
Macrotyloma_uniflorum	0.02	0.089	0.001	0.867	TRUE
Malpighia_emarginata	0.5	0.088	0.001	0.855	TRUE
Malus_domestica	0.913	0.088	0.001	0.846	FALSE
Malus_sylvestris	0.034	0.089	0.001	0.868	TRUE
Mammea_americana	0.045	0.089	0.001	0.868	TRUE
Mangifera_indica	0.16	0.088	0.001	0.865	TRUE
Manihot_esculenta	0.26	0.088	0.001	0.861	TRUE
Manilkara_zapota	0.101	0.088	0.001	0.867	TRUE
Medicago_sativa	0.028	0.089	0.001	0.868	TRUE
Mentha_spicata	0.012	0.089	0.001	0.866	TRUE
Mentha_x_piperita	0.066	0.089	0.001	0.868	TRUE
Crataegus_germanica	0.1	0.088	0.001	0.867	TRUE
Momordica_charantia	0.06	0.089	0.001	0.868	TRUE
Myrica_rubra	0.08	0.088	0.001	0.867	TRUE
Moringa_oleifera	0.078	0.088	0.001	0.867	TRUE
Morus_nigra	0.23	0.088	0.001	0.862	TRUE
Murraya_koenigii	0.066	0.089	0.001	0.868	TRUE
Musa_acuminata	0.014	0.089	0.001	0.866	TRUE
Musa_paradisiaca	0.067	0.089	0.001	0.868	TRUE
Nasturtium_officinale	0.017	0.089	0.001	0.867	TRUE
Nelumbo_nucifera	0.01	0.089	0.001	0.865	TRUE
Nephelium_lappaceum	0.12	0.088	0.001	0.866	TRUE
Ocimum_basilicum	0.11	0.088	0.001	0.866	TRUE
Oenanthe_javanica	0.09	0.088	0.001	0.867	TRUE
Opuntia_ficus-indica	0.28	0.088	0.001	0.861	TRUE
Pachyrhizus_erosus	0.02	0.089	0.001	0.867	TRUE
Pandanus_tectorius	0.02	0.089	0.001	0.867	TRUE
Panicum_miliaceum	0	0.089	0.001	0.86	FALSE
Panicum_sumatrense	0.02	0.089	0.001	0.867	TRUE
Papaver_somniferum	0.19	0.088	0.001	0.864	TRUE
Parkia_biglobosa	0.11	0.088	0.001	0.866	TRUE
Paspalum_scrobiculatum	0.805	0.088	0.001	0.848	TRUE
Passiflora_edulis	0.082	0.088	0.001	0.867	TRUE
Passiflora_ligularis	0.225	0.088	0.001	0.862	TRUE
Pastinaca_sativa	0.017	0.089	0.001	0.867	TRUE
Perideridia_oregana	0.03	0.089	0.001	0.868	TRUE
Perilla_frutescens	0.11	0.088	0.001	0.866	TRUE
Persea_americana	0.03	0.089	0.001	0.868	TRUE
Petasites_japonicus	0.02	0.089	0.001	0.867	TRUE
Petroselinum_crispum	1.17	0.088	0.001	0.843	FALSE
Phaseolus_coccineus	0.33	0.088	0.001	0.859	TRUE
Phaseolus_lunatus	0.057	0.089	0.001	0.868	TRUE
Phaseolus_vulgaris	0.04	0.089	0.001	0.868	TRUE
Phoenix_dactylifera	0.012	0.089	0.001	0.866	TRUE
Phyllostachys_edulis	0.097	0.088	0.001	0.867	TRUE
Physalis_peruviana	0.06	0.089	0.001	0.868	TRUE
Physalis_philadelphica	0.045	0.089	0.001	0.868	TRUE
Pimpinella_anisum	0.083	0.088	0.001	0.867	TRUE
Piper_betle	0.04	0.089	0.001	0.868	TRUE
Pistacia_vera	0.01	0.089	0.001	0.865	TRUE
Pisum_sativum	0.416	0.088	0.001	0.857	TRUE
Portulaca_oleracea	0.039	0.089	0.001	0.868	TRUE
Prunus_armeniaca	0.02	0.089	0.001	0.867	TRUE
Prunus_avium	1.03	0.088	0.001	0.845	FALSE
Prunus_cerasus	0.06	0.089	0.001	0.868	TRUE
Prunus_domestica	0.01	0.089	0.001	0.865	TRUE
Prunus_amygdalus	0.29	0.088	0.001	0.86	TRUE
Prunus_mume	0.079	0.088	0.001	0.867	TRUE
Prunus_persica	0.05	0.089	0.001	0.868	TRUE
Prunus_salicina	0.046	0.089	0.001	0.868	TRUE
Psidium_guajava	0.01	0.089	0.001	0.865	TRUE
Psophocarpus_tetragonolobus	0.198	0.088	0.001	0.863	TRUE
Punica_granatum	0.02	0.089	0.001	0.867	TRUE
Pyrus_bretschneideri	0.13	0.088	0.001	0.866	TRUE
Pyrus_communis	0.06	0.089	0.001	0.868	TRUE
Quercus_rotundifolia	0.873	0.088	0.001	0.847	TRUE
Raphanus_raphanistrum	0.03	0.089	0.001	0.868	TRUE
Rheum_rhabarbarum	0.13	0.088	0.001	0.866	TRUE
Ribes_rubrum	0.205	0.088	0.001	0.863	TRUE
Ribes_uva-crispa	0.006	0.089	0.001	0.864	TRUE
Salvia_rosmarinus	0.078	0.088	0.001	0.867	TRUE
Rubus_idaeus	0.03	0.089	0.001	0.868	TRUE
Rubus_allegheniensis	0.04	0.089	0.001	0.868	TRUE
Rubus_loganobaccus	0.086	0.088	0.001	0.867	TRUE
Saba_comorensis	0.3	0.088	0.001	0.86	TRUE
Saccharum_spontaneum	1.48	0.087	0.001	0.839	FALSE
Sagittaria_trifolia	0.52	0.088	0.001	0.854	TRUE
Salvia_hispanica	0.08	0.088	0.001	0.867	TRUE
Salvia_officinalis	0.643	0.088	0.001	0.851	TRUE
Sambucus_nigra	0.086	0.088	0.001	0.867	TRUE
Secale_cereale	0.048	0.089	0.001	0.868	TRUE
Sicyos_edulis	1.163	0.088	0.001	0.843	FALSE
Senna_tora	0.16	0.088	0.001	0.865	TRUE
Sesamum_indicum	0.04	0.089	0.001	0.868	TRUE
Sesbania_grandiflora	0.555	0.088	0.001	0.853	TRUE
Sesbania_sesban	0.03	0.089	0.001	0.868	TRUE
Smallanthus_sonchifolius	0.03	0.089	0.001	0.868	TRUE
Solanum_betaceum	0.09	0.088	0.001	0.867	TRUE
Solanum_lycopersicum	0.26	0.088	0.001	0.861	TRUE
Solanum_melongena	0.11	0.088	0.001	0.866	TRUE
Solanum_tuberosum	0.03	0.089	0.001	0.868	TRUE
Sorghum_bicolor	0.316	0.088	0.001	0.859	TRUE
Spondias_mombin	0.143	0.088	0.001	0.865	TRUE
Syzygium_cumini	0.171	0.088	0.001	0.864	TRUE
Syzygium_jambos	0.09	0.088	0.001	0.867	TRUE
Syzygium_samarangense	0.032	0.089	0.001	0.868	TRUE
Talinum_fruticosum	0.421	0.088	0.001	0.857	TRUE
Tamarindus_indica	0.012	0.089	0.001	0.866	TRUE
Taraxacum_officinale	1.644	0.087	0.001	0.837	FALSE
Terminalia_catappa	0.04	0.089	0.001	0.868	TRUE
Thespesia_garckeana	0.15	0.088	0.001	0.865	TRUE
Thymus_vulgaris	0.455	0.088	0.001	0.856	TRUE
Trachyspermum_ammi	0.04	0.089	0.001	0.868	TRUE
Tragopogon_porrifolius	0.05	0.089	0.001	0.868	TRUE
Trichosanthes_cucumerina	0.36	0.088	0.001	0.858	TRUE
Trichosanthes_dioica	0.66	0.088	0.001	0.851	TRUE
Trigonella_foenum-graecum	0.04	0.089	0.001	0.868	TRUE
Triticosecale	0.13	0.088	0.001	0.866	TRUE
Triticum_aestivum	0.1	0.088	0.001	0.867	TRUE
Triticum_turgidum	0.853	0.088	0.001	0.847	TRUE
Vaccinium_corymbosum	0.024	0.089	0.001	0.867	TRUE
Vaccinium_macrocarpon	0.14	0.088	0.001	0.865	TRUE
Vaccinium_reticulatum	0.15	0.088	0.001	0.865	TRUE
Vicia_faba	0.11	0.088	0.001	0.866	TRUE
Vigna_aconitifolia	0.385	0.088	0.001	0.857	TRUE
Vigna_angularis	0.09	0.088	0.001	0.867	TRUE
Vigna_radiata	0.05	0.089	0.001	0.868	TRUE
Vigna_subterranea	0.322	0.088	0.001	0.859	TRUE
Vigna_umbellata	0.01	0.089	0.001	0.865	TRUE
Vigna_unguiculata	0.087	0.088	0.001	0.867	TRUE
Vitellaria_paradoxa	0.02	0.089	0.001	0.867	TRUE
Vitex_doniana	0.006	0.089	0.001	0.864	TRUE
Vitis_vinifera	0.1	0.088	0.001	0.867	TRUE
Xanthosoma_sagittifolium	0.01	0.089	0.001	0.865	TRUE
Zea_mays	0.07	0.089	0.001	0.868	TRUE
Zingiber_officinale	0.038	0.089	0.001	0.868	TRUE
Zizania_latifolia	0.067	0.089	0.001	0.868	TRUE
Ziziphus_jujuba	0.058	0.089	0.001	0.868	TRUE

### Sheet: T52
	measuredVal	predVal	lcl_predInt	ucl_predInt	withinCI
Abelmoschus_esculentus	0.082	0.088	0.001	0.867	TRUE
Acca_sellowiana	0.02	0.089	0.001	0.867	TRUE
Actinidia_chinensis	0.04	0.089	0.001	0.868	TRUE
Adansonia_digitata	0.04	0.089	0.001	0.868	TRUE
Aegle_marmelos	0.1	0.088	0.001	0.867	TRUE
Allium_ampeloprasum	0.02	0.089	0.001	0.867	TRUE
Allium_cepa	0.11	0.088	0.001	0.866	TRUE
Allium_fistulosum	0.04	0.089	0.001	0.868	TRUE
Allium_sativum	0.03	0.089	0.001	0.868	TRUE
Aloe_vera	0.066	0.089	0.001	0.868	TRUE
Alternanthera_sessilis	0.04	0.089	0.001	0.868	TRUE
Amaranthus_tricolor	0.19	0.088	0.001	0.864	TRUE
Amorphophallus_paeoniifolius	0.854	0.088	0.001	0.847	TRUE
Anacardium_occidentale	0.04	0.089	0.001	0.868	TRUE
Ananas_comosus	1.163	0.088	0.001	0.843	FALSE
Anethum_graveolens	0.087	0.088	0.001	0.867	TRUE
Annona_cherimola	0.913	0.088	0.001	0.846	FALSE
Annona_muricata	0	0.089	0.001	0.86	FALSE
Annona_reticulata	0.028	0.089	0.001	0.868	TRUE
Annona_squamosa	0.02	0.089	0.001	0.867	TRUE
Annona_x_atemoya	0.32	0.088	0.001	0.859	TRUE
Apium_graveolens	0.012	0.089	0.001	0.866	TRUE
Arachis_hypogaea	0.646	0.088	0.001	0.851	TRUE
Arctium_lappa	0.024	0.089	0.001	0.867	TRUE
Areca_catechu	1.17	0.088	0.001	0.843	FALSE
Armoracia_rusticana	0.033	0.089	0.001	0.868	TRUE
Artemisia_dracunculus	0.067	0.089	0.001	0.868	TRUE
Artemisia_absinthium	0.027	0.089	0.001	0.868	TRUE
Artocarpus_altilis	0.086	0.088	0.001	0.867	TRUE
Artocarpus_heterophyllus	0.037	0.089	0.001	0.868	TRUE
Asparagus_officinalis	0.078	0.088	0.001	0.867	TRUE
Aster_yomena	0.805	0.088	0.001	0.848	TRUE
Avena_sativa	0.05	0.089	0.001	0.868	TRUE
Averrhoa_carambola	0.617	0.088	0.001	0.852	TRUE
Basella_alba	0.13	0.088	0.001	0.866	TRUE
Benincasa_fistulosa	0.507	0.088	0.001	0.854	TRUE
Benincasa_hispida	0.05	0.089	0.001	0.868	TRUE
Bertholletia_excelsa	0.643	0.088	0.001	0.851	TRUE
Beta_vulgaris	0.36	0.088	0.001	0.858	TRUE
Bidens_pilosa	0	0.089	0.001	0.86	FALSE
Blighia_sapida	0.06	0.089	0.001	0.868	TRUE
Borago_officinalis	0.078	0.088	0.001	0.867	TRUE
Borassus_flabellifer	0.3	0.088	0.001	0.86	TRUE
Brassica_juncea	0.04	0.089	0.001	0.868	TRUE
Brassica_napus	0.032	0.089	0.001	0.868	TRUE
Brassica_oleracea	0.04	0.089	0.001	0.868	TRUE
Brassica_rapa	0.03	0.089	0.001	0.868	TRUE
Cajanus_cajan	0.05	0.089	0.001	0.868	TRUE
Canarium_ovatum	0.034	0.089	0.001	0.868	TRUE
Canavalia_ensiformis	0.038	0.089	0.001	0.868	TRUE
Cannabis_sativa	0.09	0.088	0.001	0.867	TRUE
Capsella_bursa-pastoris	0.03	0.089	0.001	0.868	TRUE
Capsicum_annuum	0.16	0.088	0.001	0.865	TRUE
Carica_papaya	0.26	0.088	0.001	0.861	TRUE
Carissa_carandas	0.017	0.089	0.001	0.867	TRUE
Carissa_macrocarpa	0.364	0.088	0.001	0.858	TRUE
Carthamus_tinctorius	0.084	0.088	0.001	0.867	TRUE
Carum_carvi	0.048	0.089	0.001	0.868	TRUE
Carya_illinoinensis	0.017	0.089	0.001	0.867	TRUE
Casimiroa_edulis	0.02	0.089	0.001	0.867	TRUE
Castanea_sativa	0.027	0.089	0.001	0.868	TRUE
Sesamum_sesamoides	0.07	0.089	0.001	0.868	TRUE
Epilobium_hirsutum	0.2	0.088	0.001	0.863	TRUE
Chenopodium_album	0.036	0.089	0.001	0.868	TRUE
Chenopodium_quinoa	0.341	0.088	0.001	0.859	TRUE
Gambeya_albida	0.072	0.089	0.001	0.868	TRUE
Cicer_arietinum	0.045	0.089	0.001	0.868	TRUE
Cichorium_endivia	0.03	0.089	0.001	0.868	TRUE
Cichorium_intybus	0.477	0.088	0.001	0.855	TRUE
Citrullus_lanatus	0.28	0.088	0.001	0.861	TRUE
Citrus_aurantium	0.11	0.088	0.001	0.866	TRUE
Citrus_deliciosa	0.097	0.088	0.001	0.867	TRUE
Citrus_aurantiifolia	0.19	0.088	0.001	0.864	TRUE
Citrus_limon	0.23	0.088	0.001	0.862	TRUE
Citrus_maxima	0.028	0.089	0.001	0.868	TRUE
Cleome_gynandra	0.03	0.089	0.001	0.868	TRUE
Coccinia_grandis	0.171	0.088	0.001	0.864	TRUE
Cocos_nucifera	0.29	0.088	0.001	0.86	TRUE
Coix_lacryma-jobi	0.02	0.089	0.001	0.867	TRUE
Cola_acuminata	0.101	0.088	0.001	0.867	TRUE
Colocasia_esculenta	0.057	0.089	0.001	0.868	TRUE
Corchorus_olitorius	0.13	0.088	0.001	0.866	TRUE
Corchorus_trilocularis	0.08	0.088	0.001	0.867	TRUE
Coriandrum_sativum	0.011	0.089	0.001	0.865	TRUE
Corylus_avellana	0.04	0.089	0.001	0.868	TRUE
Cryptotaenia_canadensis	0.105	0.088	0.001	0.867	TRUE
Cucumis_melo	0.029	0.089	0.001	0.868	TRUE
Cucumis_metulifer	0.03	0.089	0.001	0.868	TRUE
Cucumis_sativus	0.08	0.088	0.001	0.867	TRUE
Cucurbita_maxima	0.225	0.088	0.001	0.862	TRUE
Cucurbita_moschata	0.13	0.088	0.001	0.866	TRUE
Cucurbita_pepo	0.012	0.089	0.001	0.866	TRUE
Cuminum_cyminum	0.05	0.089	0.001	0.868	TRUE
Cyamopsis_tetragonoloba	0.07	0.089	0.001	0.868	TRUE
Cydonia_oblonga	0.06	0.089	0.001	0.868	TRUE
Cymbopogon_citratus	0.047	0.089	0.001	0.868	TRUE
Cynara_cardunculus	0.067	0.089	0.001	0.868	TRUE
Cyperus_esculentus	0.628	0.088	0.001	0.852	TRUE
Daucus_carota	0.11	0.088	0.001	0.866	TRUE
Detarium_microcarpum	0.09	0.088	0.001	0.867	TRUE
Digitaria_exilis	0.19	0.088	0.001	0.864	TRUE
Digitaria_iburua	0.06	0.089	0.001	0.868	TRUE
Dioscorea_cayenensis	0.1	0.088	0.001	0.867	TRUE
Dioscorea_japonica	0.082	0.088	0.001	0.867	TRUE
Diospyros_virginiana	0.11	0.088	0.001	0.866	TRUE
Dracontomelon_dao	0.045	0.089	0.001	0.868	TRUE
Durio_zibethinus	0.03	0.089	0.001	0.868	TRUE
Dysphania_ambrosioides	0.09	0.088	0.001	0.867	TRUE
Elaeagnus_angustifolia	0.067	0.089	0.001	0.868	TRUE
Elaeis_guineensis	0.05	0.089	0.001	0.868	TRUE
Eleocharis_dulcis	0.26	0.088	0.001	0.861	TRUE
Elettaria_cardamomum	0.03	0.089	0.001	0.868	TRUE
Eleusine_coracana	0.07	0.089	0.001	0.868	TRUE
Eragrostis_tef	0.012	0.089	0.001	0.866	TRUE
Eriobotrya_japonica	0.07	0.089	0.001	0.868	TRUE
Eruca_vesicaria	0.428	0.088	0.001	0.856	TRUE
Eugenia_brasiliensis	0.083	0.088	0.001	0.867	TRUE
Eugenia_uniflora	0.06	0.089	0.001	0.868	TRUE
Eutrema_japonicum	0.09	0.088	0.001	0.867	TRUE
Fagopyrum_esculentum	0.13	0.088	0.001	0.866	TRUE
Farfugium_japonicum	0.01	0.089	0.001	0.865	TRUE
Ficus_carica	0.423	0.088	0.001	0.856	TRUE
Foeniculum_vulgare	0.03	0.089	0.001	0.868	TRUE
Fragaria_ananassa	0.5	0.088	0.001	0.855	TRUE
Garcinia_kola	0.562	0.088	0.001	0.853	TRUE
Garcinia_mangostana	0.09	0.088	0.001	0.867	TRUE
Glebionis_coronaria	0	0.089	0.001	0.86	FALSE
Glycine_max	0.3	0.088	0.001	0.86	TRUE
Gymnanthemum_amygdalinum	0.006	0.089	0.001	0.864	TRUE
Helianthus_annuus	0.069	0.089	0.001	0.868	TRUE
Helianthus_tuberosus	0.02	0.089	0.001	0.867	TRUE
Hibiscus_cannabinus	0.15	0.088	0.001	0.865	TRUE
Hibiscus_sabdariffa	0.23	0.088	0.001	0.862	TRUE
Hordeum_vulgare	0.16	0.088	0.001	0.865	TRUE
Selenicereus_undatus	0.02	0.089	0.001	0.867	TRUE
Ipomoea_aquatica	0.02	0.089	0.001	0.867	TRUE
Ipomoea_batatas	0.014	0.089	0.001	0.866	TRUE
Irvingia_gabonensis	0.066	0.089	0.001	0.868	TRUE
Juglans_regia	0.014	0.089	0.001	0.866	TRUE
Lablab_purpureus	0.421	0.088	0.001	0.857	TRUE
Lactuca_sativa	0.02	0.089	0.001	0.867	TRUE
Lagenaria_siceraria	0.071	0.089	0.001	0.868	TRUE
Lens_culinaris	0.01	0.089	0.001	0.865	TRUE
Lepidium_sativum	0	0.089	0.001	0.86	FALSE
Lepisanthes_alata	0.1	0.088	0.001	0.867	TRUE
Lilium_pumilum	0.021	0.089	0.001	0.867	TRUE
Limonia_acidissima	0.03	0.089	0.001	0.868	TRUE
Linum_usitatissimum	0.26	0.088	0.001	0.861	TRUE
Litchi_chinensis	0.01	0.089	0.001	0.865	TRUE
Luffa_aegyptiaca	0.14	0.088	0.001	0.865	TRUE
Lupinus_albus	0.06	0.089	0.001	0.868	TRUE
Macadamia_integrifolia	0.03	0.089	0.001	0.868	TRUE
Macrotyloma_uniflorum	0.028	0.089	0.001	0.868	TRUE
Malpighia_emarginata	0.17	0.088	0.001	0.864	TRUE
Malus_domestica	0.322	0.088	0.001	0.859	TRUE
Malus_sylvestris	0.39	0.088	0.001	0.857	TRUE
Mammea_americana	0.067	0.089	0.001	0.868	TRUE
Mangifera_indica	0.08	0.088	0.001	0.867	TRUE
Manihot_esculenta	0.04	0.089	0.001	0.868	TRUE
Manilkara_zapota	0.08	0.088	0.001	0.867	TRUE
Medicago_sativa	0	0.089	0.001	0.86	FALSE
Mentha_spicata	0.555	0.088	0.001	0.853	TRUE
Mentha_x_piperita	0.09	0.088	0.001	0.867	TRUE
Crataegus_germanica	1.195	0.088	0.001	0.842	FALSE
Momordica_charantia	0.383	0.088	0.001	0.858	TRUE
Myrica_rubra	0.095	0.088	0.001	0.867	TRUE
Moringa_oleifera	0.13	0.088	0.001	0.866	TRUE
Morus_nigra	0.115	0.088	0.001	0.866	TRUE
Murraya_koenigii	0.05	0.089	0.001	0.868	TRUE
Musa_acuminata	0.02	0.089	0.001	0.867	TRUE
Musa_paradisiaca	0.02	0.089	0.001	0.867	TRUE
Nasturtium_officinale	0.12	0.088	0.001	0.866	TRUE
Nelumbo_nucifera	0.079	0.088	0.001	0.867	TRUE
Nephelium_lappaceum	0.025	0.089	0.001	0.867	TRUE
Ocimum_basilicum	0.02	0.089	0.001	0.867	TRUE
Oenanthe_javanica	0.419	0.088	0.001	0.857	TRUE
Opuntia_ficus-indica	0.873	0.088	0.001	0.847	TRUE
Pachyrhizus_erosus	0.143	0.088	0.001	0.865	TRUE
Pandanus_tectorius	0.15	0.088	0.001	0.865	TRUE
Panicum_miliaceum	0.086	0.088	0.001	0.867	TRUE
Panicum_sumatrense	0.023	0.089	0.001	0.867	TRUE
Papaver_somniferum	0.13	0.088	0.001	0.866	TRUE
Parkia_biglobosa	0.029	0.089	0.001	0.868	TRUE
Paspalum_scrobiculatum	0.18	0.088	0.001	0.864	TRUE
Passiflora_edulis	0.385	0.088	0.001	0.857	TRUE
Passiflora_ligularis	0.198	0.088	0.001	0.863	TRUE
Pastinaca_sativa	0.66	0.088	0.001	0.851	TRUE
Perideridia_oregana	0.101	0.088	0.001	0.867	TRUE
Perilla_frutescens	0.06	0.089	0.001	0.868	TRUE
Persea_americana	0.1	0.088	0.001	0.867	TRUE
Petasites_japonicus	0.112	0.088	0.001	0.866	TRUE
Petroselinum_crispum	0.64	0.088	0.001	0.851	TRUE
Phaseolus_coccineus	0.044	0.089	0.001	0.868	TRUE
Phaseolus_lunatus	0.058	0.089	0.001	0.868	TRUE
Phaseolus_vulgaris	0.09	0.088	0.001	0.867	TRUE
Phoenix_dactylifera	0.1	0.088	0.001	0.867	TRUE
Phyllostachys_edulis	0.11	0.088	0.001	0.866	TRUE
Physalis_peruviana	0.07	0.089	0.001	0.868	TRUE
Physalis_philadelphica	1.644	0.087	0.001	0.837	FALSE
Pimpinella_anisum	0.039	0.089	0.001	0.868	TRUE
Piper_betle	0.64	0.088	0.001	0.851	TRUE
Pistacia_vera	0.017	0.089	0.001	0.867	TRUE
Pisum_sativum	0.19	0.088	0.001	0.864	TRUE
Portulaca_oleracea	0.61	0.088	0.001	0.852	TRUE
Prunus_armeniaca	0.006	0.089	0.001	0.864	TRUE
Prunus_avium	0.04	0.089	0.001	0.868	TRUE
Prunus_cerasus	0.04	0.089	0.001	0.868	TRUE
Prunus_domestica	0.07	0.089	0.001	0.868	TRUE
Prunus_amygdalus	0.046	0.089	0.001	0.868	TRUE
Prunus_mume	0.01	0.089	0.001	0.865	TRUE
Prunus_persica	0.2	0.088	0.001	0.863	TRUE
Prunus_salicina	0.065	0.089	0.001	0.868	TRUE
Psidium_guajava	0.52	0.088	0.001	0.854	TRUE
Psophocarpus_tetragonolobus	0.34	0.088	0.001	0.859	TRUE
Punica_granatum	0.06	0.089	0.001	0.868	TRUE
Pyrus_bretschneideri	0.03	0.089	0.001	0.868	TRUE
Pyrus_communis	0.455	0.088	0.001	0.856	TRUE
Quercus_rotundifolia	0.205	0.088	0.001	0.863	TRUE
Raphanus_raphanistrum	0.08	0.088	0.001	0.867	TRUE
Rheum_rhabarbarum	0.027	0.089	0.001	0.868	TRUE
Ribes_rubrum	0.853	0.088	0.001	0.847	TRUE
Ribes_uva-crispa	0.04	0.089	0.001	0.868	TRUE
Salvia_rosmarinus	0.01	0.089	0.001	0.865	TRUE
Rubus_idaeus	1.644	0.087	0.001	0.837	FALSE
Rubus_allegheniensis	0.2	0.088	0.001	0.863	TRUE
Rubus_loganobaccus	0.02	0.089	0.001	0.867	TRUE
Saba_comorensis	0.01	0.089	0.001	0.865	TRUE
Saccharum_spontaneum	0.025	0.089	0.001	0.867	TRUE
Sagittaria_trifolia	0.33	0.088	0.001	0.859	TRUE
Salvia_hispanica	0.03	0.089	0.001	0.868	TRUE
Salvia_officinalis	0.08	0.088	0.001	0.867	TRUE
Sambucus_nigra	0.791	0.088	0.001	0.849	TRUE
Secale_cereale	0.024	0.089	0.001	0.867	TRUE
Sicyos_edulis	0.02	0.089	0.001	0.867	TRUE
Senna_tora	0.03	0.089	0.001	0.868	TRUE
Sesamum_indicum	0.1	0.088	0.001	0.867	TRUE
Sesbania_grandiflora	0.15	0.088	0.001	0.865	TRUE
Sesbania_sesban	0.04	0.089	0.001	0.868	TRUE
Smallanthus_sonchifolius	0.08	0.088	0.001	0.867	TRUE
Solanum_betaceum	0.07	0.089	0.001	0.868	TRUE
Solanum_lycopersicum	0.316	0.088	0.001	0.859	TRUE
Solanum_melongena	0.16	0.088	0.001	0.865	TRUE
Solanum_tuberosum	0.1	0.088	0.001	0.867	TRUE
Sorghum_bicolor	0.076	0.088	0.001	0.868	TRUE
Spondias_mombin	0.3	0.088	0.001	0.86	TRUE
Syzygium_cumini	0.044	0.089	0.001	0.868	TRUE
Syzygium_jambos	0	0.089	0.001	0.86	FALSE
Syzygium_samarangense	0.37	0.088	0.001	0.858	TRUE
Talinum_fruticosum	0.01	0.089	0.001	0.865	TRUE
Tamarindus_indica	0.06	0.089	0.001	0.868	TRUE
Taraxacum_officinale	0.26	0.088	0.001	0.861	TRUE
Terminalia_catappa	0.87	0.088	0.001	0.847	TRUE
Thespesia_garckeana	0.02	0.089	0.001	0.867	TRUE
Thymus_vulgaris	0.04	0.089	0.001	0.868	TRUE
Trachyspermum_ammi	1.4	0.088	0.001	0.84	FALSE
Tragopogon_porrifolius	1.275	0.088	0.001	0.841	FALSE
Trichosanthes_cucumerina	0.131	0.088	0.001	0.866	TRUE
Trichosanthes_dioica	0.2	0.088	0.001	0.863	TRUE
Trigonella_foenum-graecum	0.1	0.088	0.001	0.867	TRUE
Triticosecale	0.04	0.089	0.001	0.868	TRUE
Triticum_aestivum	0.643	0.088	0.001	0.851	TRUE
Triticum_turgidum	0.037	0.089	0.001	0.868	TRUE
Vaccinium_corymbosum	0.03	0.089	0.001	0.868	TRUE
Vaccinium_macrocarpon	0.05	0.089	0.001	0.868	TRUE
Vaccinium_reticulatum	0.033	0.089	0.001	0.868	TRUE
Vicia_faba	0.5	0.088	0.001	0.855	TRUE
Vigna_aconitifolia	0.238	0.088	0.001	0.862	TRUE
Vigna_angularis	0.416	0.088	0.001	0.857	TRUE
Vigna_radiata	0.05	0.089	0.001	0.868	TRUE
Vigna_subterranea	0.034	0.089	0.001	0.868	TRUE
Vigna_umbellata	0.062	0.089	0.001	0.868	TRUE
Vigna_unguiculata	0.11	0.088	0.001	0.866	TRUE
Vitellaria_paradoxa	0.01	0.089	0.001	0.865	TRUE
Vitex_doniana	0.11	0.088	0.001	0.866	TRUE
Vitis_vinifera	1.03	0.088	0.001	0.845	FALSE
Xanthosoma_sagittifolium	0.04	0.089	0.001	0.868	TRUE
Zea_mays	0.041	0.089	0.001	0.868	TRUE
Zingiber_officinale	0.11	0.088	0.001	0.866	TRUE
Zizania_latifolia	0.08	0.088	0.001	0.867	TRUE
Ziziphus_jujuba	1.48	0.087	0.001	0.839	FALSE

### Sheet: T53
	measuredVal	predVal	lcl_predInt	ucl_predInt	withinCI
Abelmoschus_esculentus	0.13	0.088	0.001	0.866	TRUE
Acca_sellowiana	0.238	0.088	0.001	0.862	TRUE
Actinidia_chinensis	0.017	0.089	0.001	0.867	TRUE
Adansonia_digitata	0.07	0.089	0.001	0.868	TRUE
Aegle_marmelos	0.34	0.088	0.001	0.859	TRUE
Allium_ampeloprasum	0.06	0.089	0.001	0.868	TRUE
Allium_cepa	0.854	0.088	0.001	0.847	TRUE
Allium_fistulosum	0.04	0.089	0.001	0.868	TRUE
Allium_sativum	0.087	0.088	0.001	0.867	TRUE
Aloe_vera	0.017	0.089	0.001	0.867	TRUE
Alternanthera_sessilis	0.39	0.088	0.001	0.857	TRUE
Amaranthus_tricolor	0.04	0.089	0.001	0.868	TRUE
Amorphophallus_paeoniifolius	0.045	0.089	0.001	0.868	TRUE
Anacardium_occidentale	0.044	0.089	0.001	0.868	TRUE
Ananas_comosus	0.04	0.089	0.001	0.868	TRUE
Anethum_graveolens	0.61	0.088	0.001	0.852	TRUE
Annona_cherimola	0.29	0.088	0.001	0.86	TRUE
Annona_muricata	0.01	0.089	0.001	0.865	TRUE
Annona_reticulata	0.06	0.089	0.001	0.868	TRUE
Annona_squamosa	0.02	0.089	0.001	0.867	TRUE
Annona_x_atemoya	0.09	0.088	0.001	0.867	TRUE
Apium_graveolens	0.5	0.088	0.001	0.855	TRUE
Arachis_hypogaea	0.1	0.088	0.001	0.867	TRUE
Arctium_lappa	0.423	0.088	0.001	0.856	TRUE
Areca_catechu	0.08	0.088	0.001	0.867	TRUE
Armoracia_rusticana	0.131	0.088	0.001	0.866	TRUE
Artemisia_dracunculus	0.01	0.089	0.001	0.865	TRUE
Artemisia_absinthium	0.067	0.089	0.001	0.868	TRUE
Artocarpus_altilis	0.383	0.088	0.001	0.858	TRUE
Artocarpus_heterophyllus	0.36	0.088	0.001	0.858	TRUE
Asparagus_officinalis	0.039	0.089	0.001	0.868	TRUE
Aster_yomena	0.06	0.089	0.001	0.868	TRUE
Avena_sativa	0.032	0.089	0.001	0.868	TRUE
Averrhoa_carambola	0.02	0.089	0.001	0.867	TRUE
Basella_alba	0.2	0.088	0.001	0.863	TRUE
Benincasa_fistulosa	0.04	0.089	0.001	0.868	TRUE
Benincasa_hispida	0.17	0.088	0.001	0.864	TRUE
Bertholletia_excelsa	0.065	0.089	0.001	0.868	TRUE
Beta_vulgaris	0.076	0.088	0.001	0.868	TRUE
Bidens_pilosa	0.06	0.089	0.001	0.868	TRUE
Blighia_sapida	0.086	0.088	0.001	0.867	TRUE
Borago_officinalis	0.095	0.088	0.001	0.867	TRUE
Borassus_flabellifer	0.01	0.089	0.001	0.865	TRUE
Brassica_juncea	0.078	0.088	0.001	0.867	TRUE
Brassica_napus	0.37	0.088	0.001	0.858	TRUE
Brassica_oleracea	0.02	0.089	0.001	0.867	TRUE
Brassica_rapa	0.062	0.089	0.001	0.868	TRUE
Cajanus_cajan	0.1	0.088	0.001	0.867	TRUE
Canarium_ovatum	0.28	0.088	0.001	0.861	TRUE
Canavalia_ensiformis	0.26	0.088	0.001	0.861	TRUE
Cannabis_sativa	0.105	0.088	0.001	0.867	TRUE
Capsella_bursa-pastoris	0.037	0.089	0.001	0.868	TRUE
Capsicum_annuum	0.066	0.089	0.001	0.868	TRUE
Carica_papaya	0.03	0.089	0.001	0.868	TRUE
Carissa_carandas	0.079	0.088	0.001	0.867	TRUE
Carissa_macrocarpa	0.04	0.089	0.001	0.868	TRUE
Carthamus_tinctorius	0	0.089	0.001	0.86	FALSE
Carum_carvi	0.05	0.089	0.001	0.868	TRUE
Carya_illinoinensis	0.03	0.089	0.001	0.868	TRUE
Casimiroa_edulis	0.01	0.089	0.001	0.865	TRUE
Castanea_sativa	0.028	0.089	0.001	0.868	TRUE
Sesamum_sesamoides	0.03	0.089	0.001	0.868	TRUE
Epilobium_hirsutum	0.33	0.088	0.001	0.859	TRUE
Chenopodium_album	0.03	0.089	0.001	0.868	TRUE
Chenopodium_quinoa	0.083	0.088	0.001	0.867	TRUE
Gambeya_albida	0.15	0.088	0.001	0.865	TRUE
Cicer_arietinum	0.16	0.088	0.001	0.865	TRUE
Cichorium_endivia	0.06	0.089	0.001	0.868	TRUE
Cichorium_intybus	1.275	0.088	0.001	0.841	FALSE
Citrullus_lanatus	0.02	0.089	0.001	0.867	TRUE
Citrus_aurantium	1.48	0.087	0.001	0.839	FALSE
Citrus_deliciosa	0.038	0.089	0.001	0.868	TRUE
Citrus_aurantiifolia	0.01	0.089	0.001	0.865	TRUE
Citrus_limon	1.03	0.088	0.001	0.845	FALSE
Citrus_maxima	0.805	0.088	0.001	0.848	TRUE
Cleome_gynandra	0.069	0.089	0.001	0.868	TRUE
Coccinia_grandis	0.101	0.088	0.001	0.867	TRUE
Cocos_nucifera	0.52	0.088	0.001	0.854	TRUE
Coix_lacryma-jobi	0.11	0.088	0.001	0.866	TRUE
Cola_acuminata	0.08	0.088	0.001	0.867	TRUE
Colocasia_esculenta	1.644	0.087	0.001	0.837	FALSE
Corchorus_olitorius	0.1	0.088	0.001	0.867	TRUE
Corchorus_trilocularis	0.05	0.089	0.001	0.868	TRUE
Coriandrum_sativum	0.041	0.089	0.001	0.868	TRUE
Corylus_avellana	0.027	0.089	0.001	0.868	TRUE
Cryptotaenia_canadensis	0.04	0.089	0.001	0.868	TRUE
Cucumis_melo	0.416	0.088	0.001	0.857	TRUE
Cucumis_metulifer	0.02	0.089	0.001	0.867	TRUE
Cucumis_sativus	1.17	0.088	0.001	0.843	FALSE
Cucurbita_maxima	0.058	0.089	0.001	0.868	TRUE
Cucurbita_moschata	0	0.089	0.001	0.86	FALSE
Cucurbita_pepo	0.19	0.088	0.001	0.864	TRUE
Cuminum_cyminum	0.1	0.088	0.001	0.867	TRUE
Cyamopsis_tetragonoloba	0.07	0.089	0.001	0.868	TRUE
Cydonia_oblonga	0.64	0.088	0.001	0.851	TRUE
Cymbopogon_citratus	0.171	0.088	0.001	0.864	TRUE
Cynara_cardunculus	0.617	0.088	0.001	0.852	TRUE
Cyperus_esculentus	0.04	0.089	0.001	0.868	TRUE
Daucus_carota	0.05	0.089	0.001	0.868	TRUE
Detarium_microcarpum	0.455	0.088	0.001	0.856	TRUE
Digitaria_exilis	1.163	0.088	0.001	0.843	FALSE
Digitaria_iburua	0.024	0.089	0.001	0.867	TRUE
Dioscorea_cayenensis	0.033	0.089	0.001	0.868	TRUE
Dioscorea_japonica	0.853	0.088	0.001	0.847	TRUE
Diospyros_virginiana	1.644	0.087	0.001	0.837	FALSE
Dracontomelon_dao	0.16	0.088	0.001	0.865	TRUE
Durio_zibethinus	0.477	0.088	0.001	0.855	TRUE
Dysphania_ambrosioides	0.791	0.088	0.001	0.849	TRUE
Elaeagnus_angustifolia	0.04	0.089	0.001	0.868	TRUE
Elaeis_guineensis	0.11	0.088	0.001	0.866	TRUE
Eleocharis_dulcis	0.03	0.089	0.001	0.868	TRUE
Elettaria_cardamomum	0.13	0.088	0.001	0.866	TRUE
Eleusine_coracana	0.1	0.088	0.001	0.867	TRUE
Eragrostis_tef	0.18	0.088	0.001	0.864	TRUE
Eriobotrya_japonica	0.09	0.088	0.001	0.867	TRUE
Eruca_vesicaria	0.419	0.088	0.001	0.857	TRUE
Eugenia_brasiliensis	0.097	0.088	0.001	0.867	TRUE
Eugenia_uniflora	0.646	0.088	0.001	0.851	TRUE
Eutrema_japonicum	0.03	0.089	0.001	0.868	TRUE
Fagopyrum_esculentum	0.23	0.088	0.001	0.862	TRUE
Farfugium_japonicum	0.13	0.088	0.001	0.866	TRUE
Ficus_carica	0.012	0.089	0.001	0.866	TRUE
Foeniculum_vulgare	0.067	0.089	0.001	0.868	TRUE
Fragaria_ananassa	0.047	0.089	0.001	0.868	TRUE
Garcinia_kola	0.07	0.089	0.001	0.868	TRUE
Garcinia_mangostana	0.06	0.089	0.001	0.868	TRUE
Glebionis_coronaria	0.03	0.089	0.001	0.868	TRUE
Glycine_max	0.02	0.089	0.001	0.867	TRUE
Gymnanthemum_amygdalinum	0.006	0.089	0.001	0.864	TRUE
Helianthus_annuus	0.101	0.088	0.001	0.867	TRUE
Helianthus_tuberosus	0.09	0.088	0.001	0.867	TRUE
Hibiscus_cannabinus	0.04	0.089	0.001	0.868	TRUE
Hibiscus_sabdariffa	0.05	0.089	0.001	0.868	TRUE
Hordeum_vulgare	0.26	0.088	0.001	0.861	TRUE
Selenicereus_undatus	0.643	0.088	0.001	0.851	TRUE
Ipomoea_aquatica	1.4	0.088	0.001	0.84	FALSE
Ipomoea_batatas	0.01	0.089	0.001	0.865	TRUE
Irvingia_gabonensis	0.02	0.089	0.001	0.867	TRUE
Juglans_regia	0.03	0.089	0.001	0.868	TRUE
Lablab_purpureus	0.014	0.089	0.001	0.866	TRUE
Lactuca_sativa	0.082	0.088	0.001	0.867	TRUE
Lagenaria_siceraria	0.115	0.088	0.001	0.866	TRUE
Lens_culinaris	0	0.089	0.001	0.86	FALSE
Lepidium_sativum	0.08	0.088	0.001	0.867	TRUE
Lepisanthes_alata	0.033	0.089	0.001	0.868	TRUE
Lilium_pumilum	0.11	0.088	0.001	0.866	TRUE
Limonia_acidissima	0.02	0.089	0.001	0.867	TRUE
Linum_usitatissimum	0.07	0.089	0.001	0.868	TRUE
Litchi_chinensis	0	0.089	0.001	0.86	FALSE
Luffa_aegyptiaca	0.05	0.089	0.001	0.868	TRUE
Lupinus_albus	0.08	0.088	0.001	0.867	TRUE
Macadamia_integrifolia	0.1	0.088	0.001	0.867	TRUE
Macrotyloma_uniflorum	0.112	0.088	0.001	0.866	TRUE
Malpighia_emarginata	0.04	0.089	0.001	0.868	TRUE
Malus_domestica	0.082	0.088	0.001	0.867	TRUE
Malus_sylvestris	0.09	0.088	0.001	0.867	TRUE
Mammea_americana	0.045	0.089	0.001	0.868	TRUE
Mangifera_indica	0.555	0.088	0.001	0.853	TRUE
Manihot_esculenta	0.3	0.088	0.001	0.86	TRUE
Manilkara_zapota	0.08	0.088	0.001	0.867	TRUE
Medicago_sativa	0.23	0.088	0.001	0.862	TRUE
Mentha_spicata	0.12	0.088	0.001	0.866	TRUE
Mentha_x_piperita	0.03	0.089	0.001	0.868	TRUE
Crataegus_germanica	0.16	0.088	0.001	0.865	TRUE
Momordica_charantia	0.13	0.088	0.001	0.866	TRUE
Myrica_rubra	0.628	0.088	0.001	0.852	TRUE
Moringa_oleifera	0.11	0.088	0.001	0.866	TRUE
Morus_nigra	0.205	0.088	0.001	0.863	TRUE
Murraya_koenigii	0.029	0.089	0.001	0.868	TRUE
Musa_acuminata	0.5	0.088	0.001	0.855	TRUE
Musa_paradisiaca	0.034	0.089	0.001	0.868	TRUE
Nasturtium_officinale	0.04	0.089	0.001	0.868	TRUE
Nelumbo_nucifera	0.364	0.088	0.001	0.858	TRUE
Nephelium_lappaceum	0.02	0.089	0.001	0.867	TRUE
Ocimum_basilicum	0.025	0.089	0.001	0.867	TRUE
Oenanthe_javanica	0.028	0.089	0.001	0.868	TRUE
Opuntia_ficus-indica	0.084	0.088	0.001	0.867	TRUE
Pachyrhizus_erosus	0.11	0.088	0.001	0.866	TRUE
Pandanus_tectorius	0.023	0.089	0.001	0.867	TRUE
Panicum_miliaceum	0.04	0.089	0.001	0.868	TRUE
Panicum_sumatrense	0.046	0.089	0.001	0.868	TRUE
Papaver_somniferum	0.057	0.089	0.001	0.868	TRUE
Parkia_biglobosa	1.195	0.088	0.001	0.842	FALSE
Paspalum_scrobiculatum	0.873	0.088	0.001	0.847	TRUE
Passiflora_edulis	0.03	0.089	0.001	0.868	TRUE
Passiflora_ligularis	0.913	0.088	0.001	0.846	FALSE
Pastinaca_sativa	0.04	0.089	0.001	0.868	TRUE
Perideridia_oregana	0.2	0.088	0.001	0.863	TRUE
Perilla_frutescens	0.64	0.088	0.001	0.851	TRUE
Persea_americana	0.08	0.088	0.001	0.867	TRUE
Petasites_japonicus	0.03	0.089	0.001	0.868	TRUE
Petroselinum_crispum	0.036	0.089	0.001	0.868	TRUE
Phaseolus_coccineus	0.027	0.089	0.001	0.868	TRUE
Phaseolus_lunatus	0.13	0.088	0.001	0.866	TRUE
Phaseolus_vulgaris	0.02	0.089	0.001	0.867	TRUE
Phoenix_dactylifera	0.01	0.089	0.001	0.865	TRUE
Phyllostachys_edulis	0.385	0.088	0.001	0.857	TRUE
Physalis_peruviana	0.048	0.089	0.001	0.868	TRUE
Physalis_philadelphica	0.05	0.089	0.001	0.868	TRUE
Pimpinella_anisum	0.3	0.088	0.001	0.86	TRUE
Piper_betle	0.05	0.089	0.001	0.868	TRUE
Pistacia_vera	0.02	0.089	0.001	0.867	TRUE
Pisum_sativum	0.19	0.088	0.001	0.864	TRUE
Portulaca_oleracea	0.06	0.089	0.001	0.868	TRUE
Prunus_armeniaca	0.02	0.089	0.001	0.867	TRUE
Prunus_avium	0.014	0.089	0.001	0.866	TRUE
Prunus_cerasus	0.1	0.088	0.001	0.867	TRUE
Prunus_domestica	0.507	0.088	0.001	0.854	TRUE
Prunus_amygdalus	0.021	0.089	0.001	0.867	TRUE
Prunus_mume	0.643	0.088	0.001	0.851	TRUE
Prunus_persica	0.225	0.088	0.001	0.862	TRUE
Prunus_salicina	0.14	0.088	0.001	0.865	TRUE
Psidium_guajava	0.072	0.089	0.001	0.868	TRUE
Psophocarpus_tetragonolobus	0.13	0.088	0.001	0.866	TRUE
Punica_granatum	0.066	0.089	0.001	0.868	TRUE
Pyrus_bretschneideri	0.15	0.088	0.001	0.865	TRUE
Pyrus_communis	0.3	0.088	0.001	0.86	TRUE
Quercus_rotundifolia	0.017	0.089	0.001	0.867	TRUE
Raphanus_raphanistrum	0.421	0.088	0.001	0.857	TRUE
Rheum_rhabarbarum	0.08	0.088	0.001	0.867	TRUE
Ribes_rubrum	0.078	0.088	0.001	0.867	TRUE
Ribes_uva-crispa	0.034	0.089	0.001	0.868	TRUE
Salvia_rosmarinus	0.02	0.089	0.001	0.867	TRUE
Rubus_idaeus	0.028	0.089	0.001	0.868	TRUE
Rubus_allegheniensis	0.02	0.089	0.001	0.867	TRUE
Rubus_loganobaccus	0.04	0.089	0.001	0.868	TRUE
Saba_comorensis	0.037	0.089	0.001	0.868	TRUE
Saccharum_spontaneum	0.19	0.088	0.001	0.864	TRUE
Sagittaria_trifolia	0.086	0.088	0.001	0.867	TRUE
Salvia_hispanica	0.143	0.088	0.001	0.865	TRUE
Salvia_officinalis	0.09	0.088	0.001	0.867	TRUE
Sambucus_nigra	0.03	0.089	0.001	0.868	TRUE
Secale_cereale	0.012	0.089	0.001	0.866	TRUE
Sicyos_edulis	0.06	0.089	0.001	0.868	TRUE
Senna_tora	0.09	0.088	0.001	0.867	TRUE
Sesamum_indicum	0.03	0.089	0.001	0.868	TRUE
Sesbania_grandiflora	0.024	0.089	0.001	0.867	TRUE
Sesbania_sesban	0.15	0.088	0.001	0.865	TRUE
Smallanthus_sonchifolius	0.025	0.089	0.001	0.867	TRUE
Solanum_betaceum	0.322	0.088	0.001	0.859	TRUE
Solanum_lycopersicum	0.32	0.088	0.001	0.859	TRUE
Solanum_melongena	0.04	0.089	0.001	0.868	TRUE
Solanum_tuberosum	0.562	0.088	0.001	0.853	TRUE
Sorghum_bicolor	0.07	0.089	0.001	0.868	TRUE
Spondias_mombin	0.1	0.088	0.001	0.867	TRUE
Syzygium_cumini	0.2	0.088	0.001	0.863	TRUE
Syzygium_jambos	0.66	0.088	0.001	0.851	TRUE
Syzygium_samarangense	0.01	0.089	0.001	0.865	TRUE
Talinum_fruticosum	0.11	0.088	0.001	0.866	TRUE
Tamarindus_indica	0.05	0.089	0.001	0.868	TRUE
Taraxacum_officinale	0.19	0.088	0.001	0.864	TRUE
Terminalia_catappa	0.071	0.089	0.001	0.868	TRUE
Thespesia_garckeana	0.341	0.088	0.001	0.859	TRUE
Thymus_vulgaris	0.03	0.089	0.001	0.868	TRUE
Trachyspermum_ammi	0.03	0.089	0.001	0.868	TRUE
Tragopogon_porrifolius	0.011	0.089	0.001	0.865	TRUE
Trichosanthes_cucumerina	0.07	0.089	0.001	0.868	TRUE
Trichosanthes_dioica	0.07	0.089	0.001	0.868	TRUE
Trigonella_foenum-graecum	0.006	0.089	0.001	0.864	TRUE
Triticosecale	0.08	0.088	0.001	0.867	TRUE
Triticum_aestivum	0.428	0.088	0.001	0.856	TRUE
Triticum_turgidum	0.044	0.089	0.001	0.868	TRUE
Vaccinium_corymbosum	0.027	0.089	0.001	0.868	TRUE
Vaccinium_macrocarpon	0.029	0.089	0.001	0.868	TRUE
Vaccinium_reticulatum	0	0.089	0.001	0.86	FALSE
Vicia_faba	0.87	0.088	0.001	0.847	TRUE
Vigna_aconitifolia	0.04	0.089	0.001	0.868	TRUE
Vigna_angularis	0.09	0.088	0.001	0.867	TRUE
Vigna_radiata	0.11	0.088	0.001	0.866	TRUE
Vigna_subterranea	0.02	0.089	0.001	0.867	TRUE
Vigna_umbellata	0.067	0.089	0.001	0.868	TRUE
Vigna_unguiculata	0.26	0.088	0.001	0.861	TRUE
Vitellaria_paradoxa	0.067	0.089	0.001	0.868	TRUE
Vitex_doniana	0.198	0.088	0.001	0.863	TRUE
Vitis_vinifera	0.012	0.089	0.001	0.866	TRUE
Xanthosoma_sagittifolium	0.26	0.088	0.001	0.861	TRUE
Zea_mays	0.11	0.088	0.001	0.866	TRUE
Zingiber_officinale	0	0.089	0.001	0.86	FALSE
Zizania_latifolia	0.2	0.088	0.001	0.863	TRUE
Ziziphus_jujuba	0.316	0.088	0.001	0.859	TRUE

### Sheet: T54
	measuredVal	predVal	lcl_predInt	ucl_predInt	withinCI
Abelmoschus_esculentus	0.05	0.089	0.001	0.868	TRUE
Acca_sellowiana	0.05	0.088	0.001	0.861	TRUE
Actinidia_chinensis	0.416	0.088	0.001	0.852	TRUE
Adansonia_digitata	0	0.089	0.001	0.86	FALSE
Aegle_marmelos	0.023	0.089	0.001	0.867	TRUE
Allium_ampeloprasum	0.012	0.09	0.001	0.866	TRUE
Allium_cepa	0.01	0.09	0.001	0.865	TRUE
Allium_fistulosum	0.14	0.088	0.001	0.858	TRUE
Allium_sativum	0.09	0.088	0.001	0.863	TRUE
Aloe_vera	0.64	0.088	0.001	0.852	TRUE
Alternanthera_sessilis	0.067	0.089	0.001	0.866	TRUE
Amaranthus_tricolor	0.13	0.088	0.001	0.863	TRUE
Amorphophallus_paeoniifolius	0.01	0.089	0.001	0.865	TRUE
Anacardium_occidentale	0.05	0.088	0.001	0.863	TRUE
Ananas_comosus	0.036	0.09	0.001	0.876	TRUE
Anethum_graveolens	0.04	0.091	0.001	0.885	TRUE
Annona_cherimola	0.143	0.089	0.001	0.869	TRUE
Annona_muricata	0.87	0.088	0.001	0.847	TRUE
Annona_reticulata	0.11	0.089	0.001	0.873	TRUE
Annona_squamosa	0.428	0.088	0.001	0.856	TRUE
Annona_x_atemoya	0.046	0.092	0.002	0.888	TRUE
Apium_graveolens	0.11	0.089	0.001	0.872	TRUE
Arachis_hypogaea	0.07	0.088	0.001	0.865	TRUE
Arctium_lappa	1.48	0.088	0.001	0.839	FALSE
Areca_catechu	1.195	0.088	0.001	0.842	FALSE
Armoracia_rusticana	0.069	0.087	0.001	0.854	TRUE
Artemisia_dracunculus	0.024	0.092	0.002	0.889	TRUE
Artemisia_absinthium	0.1	0.089	0.001	0.873	TRUE
Artocarpus_altilis	0.06	0.089	0.001	0.868	TRUE
Artocarpus_heterophyllus	0.36	0.088	0.001	0.853	TRUE
Asparagus_officinalis	0.067	0.089	0.001	0.869	TRUE
Aster_yomena	0.1	0.089	0.001	0.873	TRUE
Avena_sativa	0.198	0.088	0.001	0.863	TRUE
Averrhoa_carambola	0.08	0.088	0.001	0.863	TRUE
Basella_alba	0.02	0.089	0.001	0.864	TRUE
Benincasa_fistulosa	0.08	0.089	0.001	0.87	TRUE
Benincasa_hispida	0.03	0.09	0.001	0.875	TRUE
Bertholletia_excelsa	0.039	0.089	0.001	0.865	TRUE
Beta_vulgaris	0.643	0.087	0.001	0.842	TRUE
Bidens_pilosa	0.006	0.095	0.002	0.9	TRUE
Blighia_sapida	0.07	0.087	0.001	0.854	TRUE
Borago_officinalis	0.06	0.089	0.001	0.867	TRUE
Borassus_flabellifer	0.047	0.091	0.001	0.884	TRUE
Brassica_juncea	0.014	0.089	0.001	0.866	TRUE
Brassica_napus	0.01	0.089	0.001	0.865	TRUE
Brassica_oleracea	0.1	0.085	0.001	0.834	TRUE
Brassica_rapa	0.04	0.089	0.001	0.868	TRUE
Cajanus_cajan	0.01	0.089	0.001	0.863	TRUE
Canarium_ovatum	0.364	0.083	0.001	0.808	TRUE
Canavalia_ensiformis	0.06	0.088	0.001	0.865	TRUE
Cannabis_sativa	0.29	0.088	0.001	0.858	TRUE
Capsella_bursa-pastoris	0.32	0.08	0	0.777	TRUE
Capsicum_annuum	0.057	0.088	0.001	0.862	TRUE
Carica_papaya	0.02	0.089	0.001	0.867	TRUE
Carissa_carandas	0.04	0.088	0.001	0.863	TRUE
Carissa_macrocarpa	0.03	0.089	0.001	0.863	TRUE
Carthamus_tinctorius	0.05	0.091	0.001	0.881	TRUE
Carum_carvi	0.28	0.088	0.001	0.861	TRUE
Carya_illinoinensis	0.15	0.089	0.001	0.865	TRUE
Casimiroa_edulis	0.1	0.086	0.001	0.846	TRUE
Castanea_sativa	1.163	0.087	0.001	0.837	FALSE
Sesamum_sesamoides	0.084	0.089	0.001	0.866	TRUE
Epilobium_hirsutum	0.09	0.088	0.001	0.859	TRUE
Chenopodium_album	0.02	0.09	0.001	0.869	TRUE
Chenopodium_quinoa	0.205	0.088	0.001	0.857	TRUE
Gambeya_albida	0.03	0.088	0.001	0.863	TRUE
Cicer_arietinum	0.562	0.088	0.001	0.85	TRUE
Cichorium_endivia	0.045	0.09	0.001	0.878	TRUE
Cichorium_intybus	0.07	0.09	0.001	0.874	TRUE
Citrullus_lanatus	0.032	0.09	0.001	0.875	TRUE
Citrus_aurantium	0.385	0.079	0	0.768	TRUE
Citrus_deliciosa	0.1	0.086	0.001	0.837	TRUE
Citrus_aurantiifolia	0.02	0.089	0.001	0.867	TRUE
Citrus_limon	0.02	0.089	0.001	0.867	TRUE
Citrus_maxima	0.05	0.089	0.001	0.867	TRUE
Cleome_gynandra	0.04	0.089	0.001	0.868	TRUE
Coccinia_grandis	0.316	0.088	0.001	0.859	TRUE
Cocos_nucifera	0.383	0.088	0.001	0.858	TRUE
Coix_lacryma-jobi	0.13	0.089	0.001	0.871	TRUE
Cola_acuminata	0.06	0.088	0.001	0.861	TRUE
Colocasia_esculenta	0.02	0.089	0.001	0.866	TRUE
Corchorus_olitorius	0.017	0.089	0.001	0.867	TRUE
Corchorus_trilocularis	0.171	0.083	0.001	0.807	TRUE
Coriandrum_sativum	0.09	0.09	0.001	0.875	TRUE
Corylus_avellana	0.23	0.088	0.001	0.861	TRUE
Cryptotaenia_canadensis	0.341	0.088	0.001	0.859	TRUE
Cucumis_melo	0.095	0.089	0.001	0.869	TRUE
Cucumis_metulifer	0.322	0.088	0.001	0.859	TRUE
Cucumis_sativus	0.2	0.088	0.001	0.864	TRUE
Cucurbita_maxima	0.058	0.09	0.001	0.872	TRUE
Cucurbita_moschata	0.913	0.088	0.001	0.841	FALSE
Cucurbita_pepo	0.017	0.091	0.002	0.879	TRUE
Cuminum_cyminum	0.012	0.094	0.002	0.902	TRUE
Cyamopsis_tetragonoloba	0.04	0.089	0.001	0.866	TRUE
Cydonia_oblonga	1.644	0.087	0.001	0.832	FALSE
Cymbopogon_citratus	0.03	0.094	0.002	0.904	TRUE
Cynara_cardunculus	0.07	0.09	0.001	0.877	TRUE
Cyperus_esculentus	0.021	0.093	0.002	0.892	TRUE
Daucus_carota	1.4	0.088	0.001	0.84	FALSE
Detarium_microcarpum	0	0.089	0.001	0.857	FALSE
Digitaria_exilis	0.03	0.093	0.002	0.897	TRUE
Digitaria_iburua	0	0.1	0.003	0.93	FALSE
Dioscorea_cayenensis	0.2	0.088	0.001	0.862	TRUE
Dioscorea_japonica	0.078	0.089	0.001	0.869	TRUE
Diospyros_virginiana	0.03	0.089	0.001	0.865	TRUE
Dracontomelon_dao	0.04	0.089	0.001	0.868	TRUE
Durio_zibethinus	0.025	0.089	0.001	0.867	TRUE
Dysphania_ambrosioides	0.15	0.088	0.001	0.862	TRUE
Elaeagnus_angustifolia	0.027	0.089	0.001	0.866	TRUE
Elaeis_guineensis	0.02	0.094	0.002	0.904	TRUE
Eleocharis_dulcis	1.275	0.088	0.001	0.841	FALSE
Elettaria_cardamomum	0.097	0.089	0.001	0.869	TRUE
Eleusine_coracana	0.044	0.092	0.002	0.892	TRUE
Eragrostis_tef	0.072	0.091	0.001	0.883	TRUE
Eriobotrya_japonica	0.041	0.09	0.001	0.876	TRUE
Eruca_vesicaria	0.028	0.089	0.001	0.868	TRUE
Eugenia_brasiliensis	0.3	0.085	0.001	0.831	TRUE
Eugenia_uniflora	0.033	0.088	0.001	0.863	TRUE
Eutrema_japonicum	0.034	0.089	0.001	0.868	TRUE
Fagopyrum_esculentum	0.3	0.087	0.001	0.842	TRUE
Farfugium_japonicum	0.225	0.088	0.001	0.864	TRUE
Ficus_carica	1.03	0.087	0.001	0.838	FALSE
Foeniculum_vulgare	0.01	0.094	0.002	0.899	TRUE
Fragaria_ananassa	0.101	0.088	0.001	0.865	TRUE
Garcinia_kola	0.15	0.087	0.001	0.85	TRUE
Garcinia_mangostana	0.04	0.088	0.001	0.862	TRUE
Glebionis_coronaria	0.26	0.088	0.001	0.862	TRUE
Glycine_max	0.26	0.087	0.001	0.848	TRUE
Gymnanthemum_amygdalinum	0.03	0.091	0.001	0.883	TRUE
Helianthus_annuus	0.66	0.088	0.001	0.851	TRUE
Helianthus_tuberosus	0.19	0.089	0.001	0.865	TRUE
Hibiscus_cannabinus	0.101	0.085	0.001	0.835	TRUE
Hibiscus_sabdariffa	0.16	0.083	0.001	0.809	TRUE
Hordeum_vulgare	0.04	0.093	0.002	0.897	TRUE
Selenicereus_undatus	0.09	0.088	0.001	0.861	TRUE
Ipomoea_aquatica	0.854	0.087	0.001	0.837	TRUE
Ipomoea_batatas	0.18	0.088	0.001	0.862	TRUE
Irvingia_gabonensis	0.006	0.089	0.001	0.863	TRUE
Juglans_regia	0.477	0.088	0.001	0.852	TRUE
Lablab_purpureus	0.11	0.088	0.001	0.859	TRUE
Lactuca_sativa	0.19	0.089	0.001	0.866	TRUE
Lagenaria_siceraria	0.34	0.088	0.001	0.858	TRUE
Lens_culinaris	0.33	0.088	0.001	0.857	TRUE
Lepidium_sativum	0.26	0.081	0	0.789	TRUE
Lepisanthes_alata	0.04	0.089	0.001	0.868	TRUE
Lilium_pumilum	0.08	0.089	0.001	0.87	TRUE
Limonia_acidissima	0.028	0.089	0.001	0.868	TRUE
Linum_usitatissimum	0.03	0.088	0.001	0.864	TRUE
Litchi_chinensis	0.06	0.088	0.001	0.859	TRUE
Luffa_aegyptiaca	0.1	0.089	0.001	0.868	TRUE
Lupinus_albus	1.17	0.087	0.001	0.832	FALSE
Macadamia_integrifolia	0.028	0.089	0.001	0.867	TRUE
Macrotyloma_uniflorum	0.03	0.089	0.001	0.864	TRUE
Malpighia_emarginata	0.038	0.088	0.001	0.864	TRUE
Malus_domestica	0.617	0.088	0.001	0.851	TRUE
Malus_sylvestris	0.02	0.092	0.002	0.883	TRUE
Mammea_americana	0.06	0.088	0.001	0.862	TRUE
Mangifera_indica	0.13	0.086	0.001	0.837	TRUE
Manihot_esculenta	0.078	0.088	0.001	0.861	TRUE
Manilkara_zapota	0.01	0.089	0.001	0.861	TRUE
Medicago_sativa	0.64	0.088	0.001	0.848	TRUE
Mentha_spicata	0.086	0.089	0.001	0.871	TRUE
Mentha_x_piperita	0.421	0.088	0.001	0.856	TRUE
Crataegus_germanica	0.05	0.09	0.001	0.875	TRUE
Momordica_charantia	0.066	0.089	0.001	0.866	TRUE
Myrica_rubra	0.08	0.089	0.001	0.867	TRUE
Moringa_oleifera	0.029	0.089	0.001	0.868	TRUE
Morus_nigra	0.02	0.09	0.001	0.87	TRUE
Murraya_koenigii	0.09	0.086	0.001	0.844	TRUE
Musa_acuminata	0.02	0.09	0.001	0.872	TRUE
Musa_paradisiaca	0.04	0.089	0.001	0.87	TRUE
Nasturtium_officinale	0.16	0.083	0.001	0.814	TRUE
Nelumbo_nucifera	0.06	0.088	0.001	0.867	TRUE
Nephelium_lappaceum	0.014	0.089	0.001	0.866	TRUE
Ocimum_basilicum	0.045	0.09	0.001	0.875	TRUE
Oenanthe_javanica	0.61	0.088	0.001	0.852	TRUE
Opuntia_ficus-indica	0.11	0.088	0.001	0.859	TRUE
Pachyrhizus_erosus	0.02	0.089	0.001	0.863	TRUE
Pandanus_tectorius	0.11	0.089	0.001	0.868	TRUE
Panicum_miliaceum	0.083	0.09	0.001	0.881	TRUE
Panicum_sumatrense	0.791	0.088	0.001	0.849	TRUE
Papaver_somniferum	0.087	0.088	0.001	0.868	TRUE
Parkia_biglobosa	0	0.089	0.001	0.857	FALSE
Paspalum_scrobiculatum	0.066	0.091	0.001	0.886	TRUE
Passiflora_edulis	0.08	0.088	0.001	0.857	TRUE
Passiflora_ligularis	0.03	0.088	0.001	0.863	TRUE
Pastinaca_sativa	0.26	0.088	0.001	0.862	TRUE
Perideridia_oregana	0.643	0.088	0.001	0.851	TRUE
Perilla_frutescens	0.853	0.088	0.001	0.846	TRUE
Persea_americana	0.115	0.088	0.001	0.867	TRUE
Petasites_japonicus	0.12	0.089	0.001	0.871	TRUE
Petroselinum_crispum	0.03	0.092	0.002	0.887	TRUE
Phaseolus_coccineus	0.23	0.087	0.001	0.849	TRUE
Phaseolus_lunatus	0.37	0.087	0.001	0.839	TRUE
Phaseolus_vulgaris	0.11	0.088	0.001	0.859	TRUE
Phoenix_dactylifera	0.39	0.088	0.001	0.857	TRUE
Phyllostachys_edulis	0.555	0.088	0.001	0.853	TRUE
Physalis_peruviana	0.079	0.088	0.001	0.86	TRUE
Physalis_philadelphica	0.646	0.084	0.001	0.807	TRUE
Pimpinella_anisum	0.082	0.09	0.001	0.876	TRUE
Piper_betle	0.455	0.088	0.001	0.855	TRUE
Pistacia_vera	0.08	0.087	0.001	0.852	TRUE
Pisum_sativum	0.11	0.089	0.001	0.867	TRUE
Portulaca_oleracea	0.09	0.088	0.001	0.861	TRUE
Prunus_armeniaca	0.037	0.09	0.001	0.873	TRUE
Prunus_avium	0.19	0.088	0.001	0.863	TRUE
Prunus_cerasus	0.02	0.091	0.001	0.875	TRUE
Prunus_domestica	0.08	0.089	0.001	0.869	TRUE
Prunus_amygdalus	0.13	0.089	0.001	0.866	TRUE
Prunus_mume	0.07	0.089	0.001	0.87	TRUE
Prunus_persica	0.131	0.089	0.001	0.866	TRUE
Prunus_salicina	0.507	0.088	0.001	0.852	TRUE
Psidium_guajava	0.06	0.088	0.001	0.86	TRUE
Psophocarpus_tetragonolobus	0.027	0.089	0.001	0.864	TRUE
Punica_granatum	0.048	0.088	0.001	0.863	TRUE
Pyrus_bretschneideri	0.52	0.088	0.001	0.853	TRUE
Pyrus_communis	0.017	0.092	0.002	0.884	TRUE
Quercus_rotundifolia	0.11	0.089	0.001	0.868	TRUE
Raphanus_raphanistrum	0.04	0.089	0.001	0.868	TRUE
Rheum_rhabarbarum	0	0.089	0.001	0.858	FALSE
Ribes_rubrum	0.05	0.088	0.001	0.862	TRUE
Ribes_uva-crispa	0.062	0.088	0.001	0.861	TRUE
Salvia_rosmarinus	0.105	0.089	0.001	0.869	TRUE
Rubus_idaeus	0.03	0.089	0.001	0.868	TRUE
Rubus_allegheniensis	0.04	0.089	0.001	0.868	TRUE
Rubus_loganobaccus	0.873	0.087	0.001	0.84	TRUE
Saba_comorensis	0.03	0.089	0.001	0.865	TRUE
Saccharum_spontaneum	0.628	0.088	0.001	0.852	TRUE
Sagittaria_trifolia	0.044	0.089	0.001	0.869	TRUE
Salvia_hispanica	0.1	0.089	0.001	0.87	TRUE
Salvia_officinalis	0.13	0.089	0.001	0.868	TRUE
Sambucus_nigra	0.01	0.09	0.001	0.87	TRUE
Secale_cereale	0.16	0.089	0.001	0.867	TRUE
Sicyos_edulis	0.04	0.09	0.001	0.873	TRUE
Senna_tora	0.07	0.088	0.001	0.862	TRUE
Sesamum_indicum	0.034	0.09	0.001	0.87	TRUE
Sesbania_grandiflora	0.5	0.088	0.001	0.852	TRUE
Sesbania_sesban	0.5	0.088	0.001	0.852	TRUE
Smallanthus_sonchifolius	0.805	0.088	0.001	0.848	TRUE
Solanum_betaceum	0.033	0.088	0.001	0.863	TRUE
Solanum_lycopersicum	0	0.089	0.001	0.856	FALSE
Solanum_melongena	0.03	0.088	0.001	0.863	TRUE
Solanum_tuberosum	0.02	0.089	0.001	0.863	TRUE
Sorghum_bicolor	0.082	0.091	0.001	0.882	TRUE
Spondias_mombin	0.03	0.089	0.001	0.868	TRUE
Syzygium_cumini	0.024	0.089	0.001	0.863	TRUE
Syzygium_jambos	0.065	0.088	0.001	0.859	TRUE
Syzygium_samarangense	0.238	0.086	0.001	0.837	TRUE
Talinum_fruticosum	0.067	0.088	0.001	0.863	TRUE
Tamarindus_indica	0.04	0.088	0.001	0.863	TRUE
Taraxacum_officinale	0.037	0.091	0.001	0.881	TRUE
Terminalia_catappa	0.02	0.089	0.001	0.865	TRUE
Thespesia_garckeana	0.05	0.089	0.001	0.868	TRUE
Thymus_vulgaris	0.419	0.088	0.001	0.857	TRUE
Trachyspermum_ammi	0.067	0.09	0.001	0.878	TRUE
Tragopogon_porrifolius	0.08	0.09	0.001	0.874	TRUE
Trichosanthes_cucumerina	0.2	0.088	0.001	0.863	TRUE
Trichosanthes_dioica	0.076	0.089	0.001	0.87	TRUE
Trigonella_foenum-graecum	0.025	0.09	0.001	0.874	TRUE
Triticosecale	0.07	0.091	0.001	0.883	TRUE
Triticum_aestivum	0.086	0.09	0.001	0.88	TRUE
Triticum_turgidum	0.19	0.088	0.001	0.864	TRUE
Vaccinium_corymbosum	0.423	0.087	0.001	0.848	TRUE
Vaccinium_macrocarpon	0.09	0.089	0.001	0.865	TRUE
Vaccinium_reticulatum	0.071	0.089	0.001	0.866	TRUE
Vicia_faba	0.1	0.089	0.001	0.867	TRUE
Vigna_aconitifolia	0.01	0.089	0.001	0.861	TRUE
Vigna_angularis	0.3	0.087	0.001	0.842	TRUE
Vigna_radiata	0.13	0.088	0.001	0.856	TRUE
Vigna_subterranea	0.02	0.089	0.001	0.863	TRUE
Vigna_umbellata	0.029	0.089	0.001	0.863	TRUE
Vigna_unguiculata	0.04	0.088	0.001	0.863	TRUE
Vitellaria_paradoxa	0.112	0.087	0.001	0.854	TRUE
Vitex_doniana	0.027	0.09	0.001	0.873	TRUE
Vitis_vinifera	0.012	0.089	0.001	0.864	TRUE
Xanthosoma_sagittifolium	0.04	0.089	0.001	0.868	TRUE
Zea_mays	1.644	0.087	0.001	0.837	FALSE
Zingiber_officinale	0.2	0.088	0.001	0.863	TRUE
Zizania_latifolia	0.17	0.088	0.001	0.866	TRUE
Ziziphus_jujuba	0.011	0.089	0.001	0.865	TRUE

### Sheet: T55
	measuredVal	predVal	lcl_predInt	ucl_predInt	withinCI
Abelmoschus_esculentus	0.039	0.089	0.001	0.868	TRUE
Acca_sellowiana	0.03	0.089	0.001	0.868	TRUE
Actinidia_chinensis	0.04	0.089	0.001	0.868	TRUE
Adansonia_digitata	0.08	0.088	0.001	0.867	TRUE
Aegle_marmelos	0.02	0.089	0.001	0.867	TRUE
Allium_ampeloprasum	0.15	0.088	0.001	0.865	TRUE
Allium_cepa	0.29	0.088	0.001	0.86	TRUE
Allium_fistulosum	0.03	0.089	0.001	0.868	TRUE
Allium_sativum	0.19	0.088	0.001	0.864	TRUE
Aloe_vera	0.1	0.088	0.001	0.867	TRUE
Alternanthera_sessilis	0.02	0.089	0.001	0.867	TRUE
Amaranthus_tricolor	0.067	0.089	0.001	0.868	TRUE
Amorphophallus_paeoniifolius	0.033	0.089	0.001	0.868	TRUE
Anacardium_occidentale	0.03	0.089	0.001	0.868	TRUE
Ananas_comosus	0.1	0.088	0.001	0.867	TRUE
Anethum_graveolens	0.086	0.088	0.001	0.867	TRUE
Annona_cherimola	0.28	0.088	0.001	0.861	TRUE
Annona_muricata	0.04	0.089	0.001	0.868	TRUE
Annona_reticulata	0.069	0.089	0.001	0.868	TRUE
Annona_squamosa	0.09	0.088	0.001	0.867	TRUE
Annona_x_atemoya	0.067	0.089	0.001	0.868	TRUE
Apium_graveolens	0.555	0.088	0.001	0.853	TRUE
Arachis_hypogaea	0.01	0.089	0.001	0.865	TRUE
Arctium_lappa	0.18	0.088	0.001	0.864	TRUE
Areca_catechu	0.205	0.088	0.001	0.863	TRUE
Armoracia_rusticana	0.058	0.089	0.001	0.868	TRUE
Artemisia_dracunculus	0.23	0.088	0.001	0.862	TRUE
Artemisia_absinthium	0.39	0.088	0.001	0.857	TRUE
Artocarpus_altilis	0.03	0.089	0.001	0.868	TRUE
Artocarpus_heterophyllus	0.115	0.088	0.001	0.866	TRUE
Asparagus_officinalis	0.13	0.088	0.001	0.866	TRUE
Aster_yomena	0.071	0.089	0.001	0.868	TRUE
Avena_sativa	0.04	0.089	0.001	0.868	TRUE
Averrhoa_carambola	0.11	0.088	0.001	0.866	TRUE
Basella_alba	0.02	0.089	0.001	0.867	TRUE
Benincasa_fistulosa	0.61	0.088	0.001	0.852	TRUE
Benincasa_hispida	0.628	0.088	0.001	0.852	TRUE
Bertholletia_excelsa	0.16	0.088	0.001	0.865	TRUE
Beta_vulgaris	0.033	0.089	0.001	0.868	TRUE
Bidens_pilosa	0.086	0.088	0.001	0.867	TRUE
Blighia_sapida	0.02	0.089	0.001	0.867	TRUE
Borago_officinalis	0.06	0.089	0.001	0.868	TRUE
Borassus_flabellifer	0.06	0.089	0.001	0.868	TRUE
Brassica_juncea	0.112	0.088	0.001	0.866	TRUE
Brassica_napus	0.322	0.088	0.001	0.859	TRUE
Brassica_oleracea	0.02	0.089	0.001	0.867	TRUE
Brassica_rapa	0.084	0.088	0.001	0.867	TRUE
Cajanus_cajan	0.419	0.088	0.001	0.857	TRUE
Canarium_ovatum	0.076	0.088	0.001	0.868	TRUE
Canavalia_ensiformis	0.006	0.089	0.001	0.864	TRUE
Cannabis_sativa	0.2	0.088	0.001	0.863	TRUE
Capsella_bursa-pastoris	0.078	0.088	0.001	0.867	TRUE
Capsicum_annuum	0.034	0.089	0.001	0.868	TRUE
Carica_papaya	0	0.089	0.001	0.86	FALSE
Carissa_carandas	0.3	0.088	0.001	0.86	TRUE
Carissa_macrocarpa	0.014	0.089	0.001	0.866	TRUE
Carthamus_tinctorius	0.07	0.089	0.001	0.868	TRUE
Carum_carvi	0.036	0.089	0.001	0.868	TRUE
Carya_illinoinensis	0.131	0.088	0.001	0.866	TRUE
Casimiroa_edulis	0.13	0.088	0.001	0.866	TRUE
Castanea_sativa	0.5	0.088	0.001	0.855	TRUE
Sesamum_sesamoides	0.03	0.089	0.001	0.868	TRUE
Epilobium_hirsutum	0.065	0.089	0.001	0.868	TRUE
Chenopodium_album	0.062	0.089	0.001	0.868	TRUE
Chenopodium_quinoa	0.045	0.089	0.001	0.868	TRUE
Gambeya_albida	0.16	0.088	0.001	0.865	TRUE
Cicer_arietinum	0.26	0.088	0.001	0.861	TRUE
Cichorium_endivia	0.024	0.089	0.001	0.867	TRUE
Cichorium_intybus	1.195	0.088	0.001	0.842	FALSE
Citrullus_lanatus	0.08	0.088	0.001	0.867	TRUE
Citrus_aurantium	0.078	0.088	0.001	0.867	TRUE
Citrus_deliciosa	0.07	0.089	0.001	0.868	TRUE
Citrus_aurantiifolia	0.08	0.088	0.001	0.867	TRUE
Citrus_limon	1.275	0.088	0.001	0.841	FALSE
Citrus_maxima	0.011	0.089	0.001	0.865	TRUE
Cleome_gynandra	0.083	0.088	0.001	0.867	TRUE
Coccinia_grandis	0.05	0.089	0.001	0.868	TRUE
Cocos_nucifera	0.01	0.089	0.001	0.865	TRUE
Coix_lacryma-jobi	0	0.089	0.001	0.86	FALSE
Cola_acuminata	0.87	0.088	0.001	0.847	TRUE
Colocasia_esculenta	0.032	0.089	0.001	0.868	TRUE
Corchorus_olitorius	0.34	0.088	0.001	0.859	TRUE
Corchorus_trilocularis	0.044	0.089	0.001	0.868	TRUE
Coriandrum_sativum	0.341	0.088	0.001	0.859	TRUE
Corylus_avellana	0.08	0.088	0.001	0.867	TRUE
Cryptotaenia_canadensis	0.428	0.088	0.001	0.856	TRUE
Cucumis_melo	0.09	0.088	0.001	0.867	TRUE
Cucumis_metulifer	0.854	0.088	0.001	0.847	TRUE
Cucumis_sativus	0.03	0.089	0.001	0.868	TRUE
Cucurbita_maxima	1.17	0.088	0.001	0.843	FALSE
Cucurbita_moschata	0.02	0.089	0.001	0.867	TRUE
Cucurbita_pepo	0.014	0.089	0.001	0.866	TRUE
Cuminum_cyminum	0.23	0.088	0.001	0.862	TRUE
Cyamopsis_tetragonoloba	0.02	0.089	0.001	0.867	TRUE
Cydonia_oblonga	0.13	0.088	0.001	0.866	TRUE
Cymbopogon_citratus	0.087	0.088	0.001	0.867	TRUE
Cynara_cardunculus	0.1	0.088	0.001	0.867	TRUE
Cyperus_esculentus	0.64	0.088	0.001	0.851	TRUE
Daucus_carota	0.11	0.088	0.001	0.866	TRUE
Detarium_microcarpum	0.873	0.088	0.001	0.847	TRUE
Digitaria_exilis	0.082	0.088	0.001	0.867	TRUE
Digitaria_iburua	0.64	0.088	0.001	0.851	TRUE
Dioscorea_cayenensis	0.26	0.088	0.001	0.861	TRUE
Dioscorea_japonica	0.15	0.088	0.001	0.865	TRUE
Diospyros_virginiana	0.3	0.088	0.001	0.86	TRUE
Dracontomelon_dao	0.038	0.089	0.001	0.868	TRUE
Durio_zibethinus	0.041	0.089	0.001	0.868	TRUE
Dysphania_ambrosioides	0.06	0.089	0.001	0.868	TRUE
Elaeagnus_angustifolia	0.027	0.089	0.001	0.868	TRUE
Elaeis_guineensis	0.017	0.089	0.001	0.867	TRUE
Eleocharis_dulcis	0.02	0.089	0.001	0.867	TRUE
Elettaria_cardamomum	0.1	0.088	0.001	0.867	TRUE
Eleusine_coracana	0.046	0.089	0.001	0.868	TRUE
Eragrostis_tef	0.11	0.088	0.001	0.866	TRUE
Eriobotrya_japonica	0.06	0.089	0.001	0.868	TRUE
Eruca_vesicaria	0.15	0.088	0.001	0.865	TRUE
Eugenia_brasiliensis	0.02	0.089	0.001	0.867	TRUE
Eugenia_uniflora	0.385	0.088	0.001	0.857	TRUE
Eutrema_japonicum	0.03	0.089	0.001	0.868	TRUE
Fagopyrum_esculentum	0.17	0.088	0.001	0.864	TRUE
Farfugium_japonicum	0.66	0.088	0.001	0.851	TRUE
Ficus_carica	0.455	0.088	0.001	0.856	TRUE
Foeniculum_vulgare	0.021	0.089	0.001	0.867	TRUE
Fragaria_ananassa	0.33	0.088	0.001	0.859	TRUE
Garcinia_kola	0.03	0.089	0.001	0.868	TRUE
Garcinia_mangostana	0.101	0.088	0.001	0.867	TRUE
Glebionis_coronaria	0.1	0.088	0.001	0.867	TRUE
Glycine_max	0.04	0.089	0.001	0.868	TRUE
Gymnanthemum_amygdalinum	0.01	0.089	0.001	0.865	TRUE
Helianthus_annuus	0.643	0.088	0.001	0.851	TRUE
Helianthus_tuberosus	0.066	0.089	0.001	0.868	TRUE
Hibiscus_cannabinus	0.06	0.089	0.001	0.868	TRUE
Hibiscus_sabdariffa	0.198	0.088	0.001	0.863	TRUE
Hordeum_vulgare	0.37	0.088	0.001	0.858	TRUE
Selenicereus_undatus	0.2	0.088	0.001	0.863	TRUE
Ipomoea_aquatica	0.017	0.089	0.001	0.867	TRUE
Ipomoea_batatas	0.05	0.089	0.001	0.868	TRUE
Irvingia_gabonensis	0.012	0.089	0.001	0.866	TRUE
Juglans_regia	0.09	0.088	0.001	0.867	TRUE
Lablab_purpureus	0.02	0.089	0.001	0.867	TRUE
Lactuca_sativa	0.19	0.088	0.001	0.864	TRUE
Lagenaria_siceraria	0.171	0.088	0.001	0.864	TRUE
Lens_culinaris	0.12	0.088	0.001	0.866	TRUE
Lepidium_sativum	0.16	0.088	0.001	0.865	TRUE
Lepisanthes_alata	0.01	0.089	0.001	0.865	TRUE
Lilium_pumilum	0.04	0.089	0.001	0.868	TRUE
Limonia_acidissima	0.047	0.089	0.001	0.868	TRUE
Linum_usitatissimum	0.07	0.089	0.001	0.868	TRUE
Litchi_chinensis	0.416	0.088	0.001	0.857	TRUE
Luffa_aegyptiaca	0.08	0.088	0.001	0.867	TRUE
Lupinus_albus	0.26	0.088	0.001	0.861	TRUE
Macadamia_integrifolia	0.01	0.089	0.001	0.865	TRUE
Macrotyloma_uniflorum	0.057	0.089	0.001	0.868	TRUE
Malpighia_emarginata	0.037	0.089	0.001	0.868	TRUE
Malus_domestica	0.09	0.088	0.001	0.867	TRUE
Malus_sylvestris	0.07	0.089	0.001	0.868	TRUE
Mammea_americana	0.03	0.089	0.001	0.868	TRUE
Mangifera_indica	0.2	0.088	0.001	0.863	TRUE
Manihot_esculenta	0.03	0.089	0.001	0.868	TRUE
Manilkara_zapota	0.13	0.088	0.001	0.866	TRUE
Medicago_sativa	0.1	0.088	0.001	0.867	TRUE
Mentha_spicata	0.025	0.089	0.001	0.867	TRUE
Mentha_x_piperita	0.853	0.088	0.001	0.847	TRUE
Crataegus_germanica	1.4	0.088	0.001	0.84	FALSE
Momordica_charantia	0.13	0.088	0.001	0.866	TRUE
Myrica_rubra	0.034	0.089	0.001	0.868	TRUE
Moringa_oleifera	1.163	0.088	0.001	0.843	FALSE
Morus_nigra	0.477	0.088	0.001	0.855	TRUE
Murraya_koenigii	0.07	0.089	0.001	0.868	TRUE
Musa_acuminata	0.05	0.089	0.001	0.868	TRUE
Musa_paradisiaca	0.012	0.089	0.001	0.866	TRUE
Nasturtium_officinale	0.11	0.088	0.001	0.866	TRUE
Nelumbo_nucifera	0.04	0.089	0.001	0.868	TRUE
Nephelium_lappaceum	0.04	0.089	0.001	0.868	TRUE
Ocimum_basilicum	0	0.089	0.001	0.86	FALSE
Oenanthe_javanica	0.03	0.089	0.001	0.868	TRUE
Opuntia_ficus-indica	0.02	0.089	0.001	0.867	TRUE
Pachyrhizus_erosus	0.05	0.089	0.001	0.868	TRUE
Pandanus_tectorius	0.006	0.089	0.001	0.864	TRUE
Panicum_miliaceum	0.11	0.088	0.001	0.866	TRUE
Panicum_sumatrense	0.079	0.088	0.001	0.867	TRUE
Papaver_somniferum	0	0.089	0.001	0.86	FALSE
Parkia_biglobosa	0.06	0.089	0.001	0.868	TRUE
Paspalum_scrobiculatum	0.13	0.088	0.001	0.866	TRUE
Passiflora_edulis	0.02	0.089	0.001	0.867	TRUE
Passiflora_ligularis	0.11	0.088	0.001	0.866	TRUE
Pastinaca_sativa	0.07	0.089	0.001	0.868	TRUE
Perideridia_oregana	0.044	0.089	0.001	0.868	TRUE
Perilla_frutescens	0.1	0.088	0.001	0.867	TRUE
Persea_americana	0.045	0.089	0.001	0.868	TRUE
Petasites_japonicus	0.04	0.089	0.001	0.868	TRUE
Petroselinum_crispum	0.05	0.089	0.001	0.868	TRUE
Phaseolus_coccineus	0.082	0.088	0.001	0.867	TRUE
Phaseolus_lunatus	0.507	0.088	0.001	0.854	TRUE
Phaseolus_vulgaris	0.646	0.088	0.001	0.851	TRUE
Phoenix_dactylifera	0.421	0.088	0.001	0.857	TRUE
Phyllostachys_edulis	0.02	0.089	0.001	0.867	TRUE
Physalis_peruviana	0.19	0.088	0.001	0.864	TRUE
Physalis_philadelphica	0.028	0.089	0.001	0.868	TRUE
Pimpinella_anisum	0.095	0.088	0.001	0.867	TRUE
Piper_betle	0.01	0.089	0.001	0.865	TRUE
Pistacia_vera	0.52	0.088	0.001	0.854	TRUE
Pisum_sativum	0.03	0.089	0.001	0.868	TRUE
Portulaca_oleracea	0.143	0.088	0.001	0.865	TRUE
Prunus_armeniaca	0.04	0.089	0.001	0.868	TRUE
Prunus_avium	0.037	0.089	0.001	0.868	TRUE
Prunus_cerasus	0.027	0.089	0.001	0.868	TRUE
Prunus_domestica	0.238	0.088	0.001	0.862	TRUE
Prunus_amygdalus	0.02	0.089	0.001	0.867	TRUE
Prunus_mume	0.383	0.088	0.001	0.858	TRUE
Prunus_persica	0.029	0.089	0.001	0.868	TRUE
Prunus_salicina	0.02	0.089	0.001	0.867	TRUE
Psidium_guajava	0.105	0.088	0.001	0.867	TRUE
Psophocarpus_tetragonolobus	0.04	0.089	0.001	0.868	TRUE
Punica_granatum	0.805	0.088	0.001	0.848	TRUE
Pyrus_bretschneideri	0	0.089	0.001	0.86	FALSE
Pyrus_communis	0.11	0.088	0.001	0.866	TRUE
Quercus_rotundifolia	0.029	0.089	0.001	0.868	TRUE
Raphanus_raphanistrum	0.101	0.088	0.001	0.867	TRUE
Rheum_rhabarbarum	0.048	0.089	0.001	0.868	TRUE
Ribes_rubrum	0.562	0.088	0.001	0.853	TRUE
Ribes_uva-crispa	0.05	0.089	0.001	0.868	TRUE
Salvia_rosmarinus	0.01	0.089	0.001	0.865	TRUE
Rubus_idaeus	0.07	0.089	0.001	0.868	TRUE
Rubus_allegheniensis	0.316	0.088	0.001	0.859	TRUE
Rubus_loganobaccus	1.644	0.087	0.001	0.837	FALSE
Saba_comorensis	0.097	0.088	0.001	0.867	TRUE
Saccharum_spontaneum	0.06	0.089	0.001	0.868	TRUE
Sagittaria_trifolia	0.017	0.089	0.001	0.867	TRUE
Salvia_hispanica	0.11	0.088	0.001	0.866	TRUE
Salvia_officinalis	0.364	0.088	0.001	0.858	TRUE
Sambucus_nigra	0.08	0.088	0.001	0.867	TRUE
Secale_cereale	0.04	0.089	0.001	0.868	TRUE
Sicyos_edulis	0.32	0.088	0.001	0.859	TRUE
Senna_tora	0.14	0.088	0.001	0.865	TRUE
Sesamum_indicum	0.03	0.089	0.001	0.868	TRUE
Sesbania_grandiflora	0.03	0.089	0.001	0.868	TRUE
Sesbania_sesban	0.025	0.089	0.001	0.867	TRUE
Smallanthus_sonchifolius	0.072	0.089	0.001	0.868	TRUE
Solanum_betaceum	0.028	0.089	0.001	0.868	TRUE
Solanum_lycopersicum	0.024	0.089	0.001	0.867	TRUE
Solanum_melongena	0.04	0.089	0.001	0.868	TRUE
Solanum_tuberosum	0.066	0.089	0.001	0.868	TRUE
Sorghum_bicolor	0.067	0.089	0.001	0.868	TRUE
Spondias_mombin	0.09	0.088	0.001	0.867	TRUE
Syzygium_cumini	0.05	0.089	0.001	0.868	TRUE
Syzygium_jambos	0.08	0.088	0.001	0.867	TRUE
Syzygium_samarangense	0.05	0.089	0.001	0.868	TRUE
Talinum_fruticosum	0.04	0.089	0.001	0.868	TRUE
Tamarindus_indica	0.012	0.089	0.001	0.866	TRUE
Taraxacum_officinale	0.913	0.088	0.001	0.846	FALSE
Terminalia_catappa	0.028	0.089	0.001	0.868	TRUE
Thespesia_garckeana	0.08	0.088	0.001	0.867	TRUE
Thymus_vulgaris	1.48	0.087	0.001	0.839	FALSE
Trachyspermum_ammi	0.023	0.089	0.001	0.867	TRUE
Tragopogon_porrifolius	0.643	0.088	0.001	0.851	TRUE
Trichosanthes_cucumerina	0.1	0.088	0.001	0.867	TRUE
Trichosanthes_dioica	0.04	0.089	0.001	0.868	TRUE
Trigonella_foenum-graecum	1.03	0.088	0.001	0.845	FALSE
Triticosecale	0.09	0.088	0.001	0.867	TRUE
Triticum_aestivum	0.03	0.089	0.001	0.868	TRUE
Triticum_turgidum	0.423	0.088	0.001	0.856	TRUE
Vaccinium_corymbosum	0.09	0.088	0.001	0.867	TRUE
Vaccinium_macrocarpon	0.225	0.088	0.001	0.862	TRUE
Vaccinium_reticulatum	0	0.089	0.001	0.86	FALSE
Vicia_faba	0.067	0.089	0.001	0.868	TRUE
Vigna_aconitifolia	0.027	0.089	0.001	0.868	TRUE
Vigna_angularis	0.5	0.088	0.001	0.855	TRUE
Vigna_radiata	0.01	0.089	0.001	0.865	TRUE
Vigna_subterranea	0.3	0.088	0.001	0.86	TRUE
Vigna_umbellata	0.26	0.088	0.001	0.861	TRUE
Vigna_unguiculata	0.04	0.089	0.001	0.868	TRUE
Vitellaria_paradoxa	0.2	0.088	0.001	0.863	TRUE
Vitex_doniana	0.19	0.088	0.001	0.864	TRUE
Vitis_vinifera	0.791	0.088	0.001	0.849	TRUE
Xanthosoma_sagittifolium	1.644	0.087	0.001	0.837	FALSE
Zea_mays	0.617	0.088	0.001	0.852	TRUE
Zingiber_officinale	0.06	0.089	0.001	0.868	TRUE
Zizania_latifolia	0.04	0.089	0.001	0.868	TRUE
Ziziphus_jujuba	0.36	0.088	0.001	0.858	TRUE

### Sheet: T56
	measuredVal	predVal	lcl_predInt	ucl_predInt	withinCI
Abelmoschus_esculentus	0.2	0.088	0.001	0.863	TRUE
Acca_sellowiana	0.066	0.089	0.001	0.868	TRUE
Actinidia_chinensis	0.15	0.088	0.001	0.865	TRUE
Adansonia_digitata	0.045	0.089	0.001	0.868	TRUE
Aegle_marmelos	0.067	0.089	0.001	0.868	TRUE
Allium_ampeloprasum	0.131	0.088	0.001	0.866	TRUE
Allium_cepa	0.15	0.088	0.001	0.865	TRUE
Allium_fistulosum	0.03	0.089	0.001	0.868	TRUE
Allium_sativum	0.19	0.088	0.001	0.864	TRUE
Aloe_vera	0.09	0.088	0.001	0.867	TRUE
Alternanthera_sessilis	0.04	0.089	0.001	0.868	TRUE
Amaranthus_tricolor	0.017	0.089	0.001	0.867	TRUE
Amorphophallus_paeoniifolius	0.341	0.088	0.001	0.859	TRUE
Anacardium_occidentale	0.044	0.089	0.001	0.868	TRUE
Ananas_comosus	0.34	0.088	0.001	0.859	TRUE
Anethum_graveolens	0.26	0.088	0.001	0.861	TRUE
Annona_cherimola	0.2	0.088	0.001	0.863	TRUE
Annona_muricata	0.1	0.088	0.001	0.867	TRUE
Annona_reticulata	0.3	0.088	0.001	0.86	TRUE
Annona_squamosa	0.02	0.089	0.001	0.867	TRUE
Annona_x_atemoya	0.15	0.088	0.001	0.865	TRUE
Apium_graveolens	0.383	0.088	0.001	0.858	TRUE
Arachis_hypogaea	0.854	0.088	0.001	0.847	TRUE
Arctium_lappa	0.082	0.088	0.001	0.867	TRUE
Areca_catechu	0.038	0.089	0.001	0.868	TRUE
Armoracia_rusticana	0.04	0.089	0.001	0.868	TRUE
Artemisia_dracunculus	0.08	0.088	0.001	0.867	TRUE
Artemisia_absinthium	0.02	0.089	0.001	0.867	TRUE
Artocarpus_altilis	0.364	0.088	0.001	0.858	TRUE
Artocarpus_heterophyllus	0.058	0.089	0.001	0.868	TRUE
Asparagus_officinalis	0.036	0.089	0.001	0.868	TRUE
Aster_yomena	0.646	0.088	0.001	0.851	TRUE
Avena_sativa	0.198	0.088	0.001	0.863	TRUE
Averrhoa_carambola	0.562	0.088	0.001	0.853	TRUE
Basella_alba	0.02	0.089	0.001	0.867	TRUE
Benincasa_fistulosa	0.02	0.089	0.001	0.867	TRUE
Benincasa_hispida	0.04	0.089	0.001	0.868	TRUE
Bertholletia_excelsa	0.045	0.089	0.001	0.868	TRUE
Beta_vulgaris	0.423	0.088	0.001	0.856	TRUE
Bidens_pilosa	0.034	0.089	0.001	0.868	TRUE
Blighia_sapida	0.01	0.089	0.001	0.865	TRUE
Borago_officinalis	0.08	0.088	0.001	0.867	TRUE
Borassus_flabellifer	0.04	0.089	0.001	0.868	TRUE
Brassica_juncea	0.66	0.088	0.001	0.851	TRUE
Brassica_napus	0.03	0.089	0.001	0.868	TRUE
Brassica_oleracea	0.29	0.088	0.001	0.86	TRUE
Brassica_rapa	0.1	0.088	0.001	0.867	TRUE
Cajanus_cajan	0.13	0.088	0.001	0.866	TRUE
Canarium_ovatum	0.428	0.088	0.001	0.856	TRUE
Canavalia_ensiformis	1.4	0.088	0.001	0.84	FALSE
Cannabis_sativa	0.084	0.088	0.001	0.867	TRUE
Capsella_bursa-pastoris	0.033	0.089	0.001	0.868	TRUE
Capsicum_annuum	0.805	0.088	0.001	0.848	TRUE
Carica_papaya	0.006	0.089	0.001	0.864	TRUE
Carissa_carandas	0.076	0.088	0.001	0.868	TRUE
Carissa_macrocarpa	0.16	0.088	0.001	0.865	TRUE
Carthamus_tinctorius	0.024	0.089	0.001	0.867	TRUE
Carum_carvi	0.028	0.089	0.001	0.868	TRUE
Carya_illinoinensis	0.078	0.088	0.001	0.867	TRUE
Casimiroa_edulis	0.08	0.088	0.001	0.867	TRUE
Castanea_sativa	0.628	0.088	0.001	0.852	TRUE
Sesamum_sesamoides	0.079	0.088	0.001	0.867	TRUE
Epilobium_hirsutum	0.06	0.089	0.001	0.868	TRUE
Chenopodium_album	0.069	0.089	0.001	0.868	TRUE
Chenopodium_quinoa	0.16	0.088	0.001	0.865	TRUE
Gambeya_albida	0	0.089	0.001	0.86	FALSE
Cicer_arietinum	0.01	0.089	0.001	0.865	TRUE
Cichorium_endivia	0.05	0.089	0.001	0.868	TRUE
Cichorium_intybus	0.11	0.088	0.001	0.866	TRUE
Citrullus_lanatus	0.09	0.088	0.001	0.867	TRUE
Citrus_aurantium	0.617	0.088	0.001	0.852	TRUE
Citrus_deliciosa	0.08	0.088	0.001	0.867	TRUE
Citrus_aurantiifolia	0.04	0.089	0.001	0.868	TRUE
Citrus_limon	0.039	0.089	0.001	0.868	TRUE
Citrus_maxima	1.644	0.087	0.001	0.837	FALSE
Cleome_gynandra	0.05	0.089	0.001	0.868	TRUE
Coccinia_grandis	0.03	0.089	0.001	0.868	TRUE
Cocos_nucifera	0.02	0.089	0.001	0.867	TRUE
Coix_lacryma-jobi	0.1	0.088	0.001	0.867	TRUE
Cola_acuminata	0.18	0.088	0.001	0.864	TRUE
Colocasia_esculenta	0.08	0.088	0.001	0.867	TRUE
Corchorus_olitorius	0.1	0.088	0.001	0.867	TRUE
Corchorus_trilocularis	0.143	0.088	0.001	0.865	TRUE
Coriandrum_sativum	0.01	0.089	0.001	0.865	TRUE
Corylus_avellana	0.87	0.088	0.001	0.847	TRUE
Cryptotaenia_canadensis	0.057	0.089	0.001	0.868	TRUE
Cucumis_melo	0.027	0.089	0.001	0.868	TRUE
Cucumis_metulifer	0.05	0.089	0.001	0.868	TRUE
Cucumis_sativus	0.11	0.088	0.001	0.866	TRUE
Cucurbita_maxima	0.012	0.089	0.001	0.866	TRUE
Cucurbita_moschata	0.06	0.089	0.001	0.868	TRUE
Cucurbita_pepo	0.791	0.088	0.001	0.849	TRUE
Cuminum_cyminum	0.171	0.088	0.001	0.864	TRUE
Cyamopsis_tetragonoloba	0.19	0.088	0.001	0.864	TRUE
Cydonia_oblonga	0	0.089	0.001	0.86	FALSE
Cymbopogon_citratus	0	0.089	0.001	0.86	FALSE
Cynara_cardunculus	0.07	0.089	0.001	0.868	TRUE
Cyperus_esculentus	0.02	0.089	0.001	0.867	TRUE
Daucus_carota	0.26	0.088	0.001	0.861	TRUE
Detarium_microcarpum	0.062	0.089	0.001	0.868	TRUE
Digitaria_exilis	0.11	0.088	0.001	0.866	TRUE
Digitaria_iburua	0.02	0.089	0.001	0.867	TRUE
Dioscorea_cayenensis	0.1	0.088	0.001	0.867	TRUE
Dioscorea_japonica	0.11	0.088	0.001	0.866	TRUE
Diospyros_virginiana	0.04	0.089	0.001	0.868	TRUE
Dracontomelon_dao	0.01	0.089	0.001	0.865	TRUE
Durio_zibethinus	0.04	0.089	0.001	0.868	TRUE
Dysphania_ambrosioides	0.643	0.088	0.001	0.851	TRUE
Elaeagnus_angustifolia	0.13	0.088	0.001	0.866	TRUE
Elaeis_guineensis	0.421	0.088	0.001	0.857	TRUE
Eleocharis_dulcis	0.03	0.089	0.001	0.868	TRUE
Elettaria_cardamomum	0.02	0.089	0.001	0.867	TRUE
Eleusine_coracana	0.011	0.089	0.001	0.865	TRUE
Eragrostis_tef	0.03	0.089	0.001	0.868	TRUE
Eriobotrya_japonica	0.03	0.089	0.001	0.868	TRUE
Eruca_vesicaria	0.11	0.088	0.001	0.866	TRUE
Eugenia_brasiliensis	0.01	0.089	0.001	0.865	TRUE
Eugenia_uniflora	0.23	0.088	0.001	0.862	TRUE
Eutrema_japonicum	0.26	0.088	0.001	0.861	TRUE
Fagopyrum_esculentum	0.05	0.089	0.001	0.868	TRUE
Farfugium_japonicum	0.08	0.088	0.001	0.867	TRUE
Ficus_carica	0.027	0.089	0.001	0.868	TRUE
Foeniculum_vulgare	0.037	0.089	0.001	0.868	TRUE
Fragaria_ananassa	0.28	0.088	0.001	0.861	TRUE
Garcinia_kola	0.09	0.088	0.001	0.867	TRUE
Garcinia_mangostana	0.419	0.088	0.001	0.857	TRUE
Glebionis_coronaria	0.12	0.088	0.001	0.866	TRUE
Glycine_max	0.873	0.088	0.001	0.847	TRUE
Gymnanthemum_amygdalinum	1.275	0.088	0.001	0.841	FALSE
Helianthus_annuus	0.03	0.089	0.001	0.868	TRUE
Helianthus_tuberosus	0.19	0.088	0.001	0.864	TRUE
Hibiscus_cannabinus	0.13	0.088	0.001	0.866	TRUE
Hibiscus_sabdariffa	0.014	0.089	0.001	0.866	TRUE
Hordeum_vulgare	0.06	0.089	0.001	0.868	TRUE
Selenicereus_undatus	0.087	0.088	0.001	0.867	TRUE
Ipomoea_aquatica	0.012	0.089	0.001	0.866	TRUE
Ipomoea_batatas	0.1	0.088	0.001	0.867	TRUE
Irvingia_gabonensis	0.02	0.089	0.001	0.867	TRUE
Juglans_regia	0.37	0.088	0.001	0.858	TRUE
Lablab_purpureus	1.03	0.088	0.001	0.845	FALSE
Lactuca_sativa	0.067	0.089	0.001	0.868	TRUE
Lagenaria_siceraria	0.03	0.089	0.001	0.868	TRUE
Lens_culinaris	0.07	0.089	0.001	0.868	TRUE
Lepidium_sativum	0.322	0.088	0.001	0.859	TRUE
Lepisanthes_alata	0.012	0.089	0.001	0.866	TRUE
Lilium_pumilum	0.065	0.089	0.001	0.868	TRUE
Limonia_acidissima	0.08	0.088	0.001	0.867	TRUE
Linum_usitatissimum	0.2	0.088	0.001	0.863	TRUE
Litchi_chinensis	0.13	0.088	0.001	0.866	TRUE
Luffa_aegyptiaca	0.01	0.089	0.001	0.865	TRUE
Lupinus_albus	0.36	0.088	0.001	0.858	TRUE
Macadamia_integrifolia	0.097	0.088	0.001	0.867	TRUE
Macrotyloma_uniflorum	0.64	0.088	0.001	0.851	TRUE
Malpighia_emarginata	0.07	0.089	0.001	0.868	TRUE
Malus_domestica	0.02	0.089	0.001	0.867	TRUE
Malus_sylvestris	0.64	0.088	0.001	0.851	TRUE
Mammea_americana	0.03	0.089	0.001	0.868	TRUE
Mangifera_indica	0.238	0.088	0.001	0.862	TRUE
Manihot_esculenta	0.006	0.089	0.001	0.864	TRUE
Manilkara_zapota	0.066	0.089	0.001	0.868	TRUE
Medicago_sativa	0.086	0.088	0.001	0.867	TRUE
Mentha_spicata	0.095	0.088	0.001	0.867	TRUE
Mentha_x_piperita	0.913	0.088	0.001	0.846	FALSE
Crataegus_germanica	0.029	0.089	0.001	0.868	TRUE
Momordica_charantia	0.11	0.088	0.001	0.866	TRUE
Myrica_rubra	0.23	0.088	0.001	0.862	TRUE
Moringa_oleifera	0.11	0.088	0.001	0.866	TRUE
Morus_nigra	0.416	0.088	0.001	0.857	TRUE
Murraya_koenigii	0.09	0.088	0.001	0.867	TRUE
Musa_acuminata	0.07	0.089	0.001	0.868	TRUE
Musa_paradisiaca	0.05	0.089	0.001	0.868	TRUE
Nasturtium_officinale	0.01	0.089	0.001	0.865	TRUE
Nelumbo_nucifera	0.101	0.088	0.001	0.867	TRUE
Nephelium_lappaceum	0.025	0.089	0.001	0.867	TRUE
Ocimum_basilicum	0.06	0.089	0.001	0.868	TRUE
Oenanthe_javanica	0.04	0.089	0.001	0.868	TRUE
Opuntia_ficus-indica	0.046	0.089	0.001	0.868	TRUE
Pachyrhizus_erosus	0.1	0.088	0.001	0.867	TRUE
Pandanus_tectorius	0.034	0.089	0.001	0.868	TRUE
Panicum_miliaceum	0.07	0.089	0.001	0.868	TRUE
Panicum_sumatrense	0.643	0.083	0.001	0.804	TRUE
Papaver_somniferum	0.027	0.089	0.001	0.868	TRUE
Parkia_biglobosa	0.02	0.089	0.001	0.867	TRUE
Paspalum_scrobiculatum	0.02	0.089	0.001	0.867	TRUE
Passiflora_edulis	0.04	0.089	0.001	0.868	TRUE
Passiflora_ligularis	0.17	0.088	0.001	0.864	TRUE
Pastinaca_sativa	0.477	0.088	0.001	0.855	TRUE
Perideridia_oregana	0.04	0.089	0.001	0.868	TRUE
Perilla_frutescens	1.17	0.088	0.001	0.843	FALSE
Persea_americana	0.507	0.088	0.001	0.854	TRUE
Petasites_japonicus	0.16	0.088	0.001	0.865	TRUE
Petroselinum_crispum	0.61	0.088	0.001	0.852	TRUE
Phaseolus_coccineus	0.07	0.089	0.001	0.868	TRUE
Phaseolus_lunatus	0.03	0.089	0.001	0.868	TRUE
Phaseolus_vulgaris	0.3	0.088	0.001	0.86	TRUE
Phoenix_dactylifera	0.07	0.089	0.001	0.868	TRUE
Phyllostachys_edulis	0.024	0.089	0.001	0.867	TRUE
Physalis_peruviana	0.853	0.088	0.001	0.847	TRUE
Physalis_philadelphica	0.028	0.089	0.001	0.868	TRUE
Pimpinella_anisum	0.014	0.089	0.001	0.866	TRUE
Piper_betle	0.11	0.088	0.001	0.866	TRUE
Pistacia_vera	0.1	0.088	0.001	0.867	TRUE
Pisum_sativum	0.14	0.088	0.001	0.865	TRUE
Portulaca_oleracea	0.06	0.089	0.001	0.868	TRUE
Prunus_armeniaca	0.39	0.088	0.001	0.857	TRUE
Prunus_avium	0.06	0.089	0.001	0.868	TRUE
Prunus_cerasus	0.02	0.089	0.001	0.867	TRUE
Prunus_domestica	0.05	0.089	0.001	0.868	TRUE
Prunus_amygdalus	0.105	0.088	0.001	0.867	TRUE
Prunus_mume	0.03	0.089	0.001	0.868	TRUE
Prunus_persica	0.385	0.088	0.001	0.857	TRUE
Prunus_salicina	0.455	0.088	0.001	0.856	TRUE
Psidium_guajava	0.555	0.088	0.001	0.853	TRUE
Psophocarpus_tetragonolobus	0.04	0.089	0.001	0.868	TRUE
Punica_granatum	0	0.089	0.001	0.86	FALSE
Pyrus_bretschneideri	0.13	0.088	0.001	0.866	TRUE
Pyrus_communis	0.017	0.089	0.001	0.867	TRUE
Quercus_rotundifolia	0	0.089	0.001	0.86	FALSE
Raphanus_raphanistrum	0.082	0.088	0.001	0.867	TRUE
Rheum_rhabarbarum	0.047	0.089	0.001	0.868	TRUE
Ribes_rubrum	0.225	0.088	0.001	0.862	TRUE
Ribes_uva-crispa	0.2	0.088	0.001	0.863	TRUE
Salvia_rosmarinus	0.13	0.088	0.001	0.866	TRUE
Rubus_idaeus	0.5	0.088	0.001	0.855	TRUE
Rubus_allegheniensis	1.195	0.088	0.001	0.842	FALSE
Rubus_loganobaccus	0.086	0.088	0.001	0.867	TRUE
Saba_comorensis	0.32	0.088	0.001	0.859	TRUE
Saccharum_spontaneum	0.03	0.089	0.001	0.868	TRUE
Sagittaria_trifolia	1.644	0.087	0.001	0.837	FALSE
Salvia_hispanica	0.03	0.089	0.001	0.868	TRUE
Salvia_officinalis	0.037	0.089	0.001	0.868	TRUE
Sambucus_nigra	0.044	0.089	0.001	0.868	TRUE
Secale_cereale	0.09	0.088	0.001	0.867	TRUE
Sicyos_edulis	0.52	0.088	0.001	0.854	TRUE
Senna_tora	0.033	0.089	0.001	0.868	TRUE
Sesamum_indicum	0.048	0.089	0.001	0.868	TRUE
Sesbania_grandiflora	0.03	0.089	0.001	0.868	TRUE
Sesbania_sesban	1.48	0.087	0.001	0.839	FALSE
Smallanthus_sonchifolius	0.112	0.088	0.001	0.866	TRUE
Solanum_betaceum	0.05	0.089	0.001	0.868	TRUE
Solanum_lycopersicum	0.041	0.089	0.001	0.868	TRUE
Solanum_melongena	0.3	0.088	0.001	0.86	TRUE
Solanum_tuberosum	0.072	0.089	0.001	0.868	TRUE
Sorghum_bicolor	0.023	0.089	0.001	0.867	TRUE
Spondias_mombin	0.115	0.088	0.001	0.866	TRUE
Syzygium_cumini	0	0.089	0.001	0.86	FALSE
Syzygium_jambos	0.067	0.089	0.001	0.868	TRUE
Syzygium_samarangense	0.02	0.089	0.001	0.867	TRUE
Talinum_fruticosum	0.04	0.089	0.001	0.868	TRUE
Tamarindus_indica	0.5	0.088	0.001	0.855	TRUE
Taraxacum_officinale	0.33	0.088	0.001	0.859	TRUE
Terminalia_catappa	0.01	0.089	0.001	0.865	TRUE
Thespesia_garckeana	0.26	0.088	0.001	0.861	TRUE
Thymus_vulgaris	0.025	0.089	0.001	0.867	TRUE
Trachyspermum_ammi	0.05	0.089	0.001	0.868	TRUE
Tragopogon_porrifolius	0.04	0.089	0.001	0.868	TRUE
Trichosanthes_cucumerina	0.04	0.089	0.001	0.868	TRUE
Trichosanthes_dioica	0.101	0.088	0.001	0.867	TRUE
Trigonella_foenum-graecum	0.08	0.088	0.001	0.867	TRUE
Triticosecale	0.028	0.089	0.001	0.868	TRUE
Triticum_aestivum	0.205	0.088	0.001	0.863	TRUE
Triticum_turgidum	0.083	0.088	0.001	0.867	TRUE
Vaccinium_corymbosum	0.316	0.088	0.001	0.859	TRUE
Vaccinium_macrocarpon	1.163	0.088	0.001	0.843	FALSE
Vaccinium_reticulatum	0.032	0.089	0.001	0.868	TRUE
Vicia_faba	0.02	0.089	0.001	0.867	TRUE
Vigna_aconitifolia	0.078	0.088	0.001	0.867	TRUE
Vigna_angularis	0.029	0.089	0.001	0.868	TRUE
Vigna_radiata	0.06	0.089	0.001	0.868	TRUE
Vigna_subterranea	0.03	0.089	0.001	0.868	TRUE
Vigna_umbellata	0.021	0.089	0.001	0.867	TRUE
Vigna_unguiculata	0.067	0.089	0.001	0.868	TRUE
Vitellaria_paradoxa	0.04	0.089	0.001	0.868	TRUE
Vitex_doniana	0.09	0.088	0.001	0.867	TRUE
Vitis_vinifera	0.04	0.089	0.001	0.868	TRUE
Xanthosoma_sagittifolium	0.06	0.089	0.001	0.868	TRUE
Zea_mays	0.071	0.089	0.001	0.868	TRUE
Zingiber_officinale	0.017	0.089	0.001	0.867	TRUE
Zizania_latifolia	0.09	0.088	0.001	0.867	TRUE
Ziziphus_jujuba	0.19	0.088	0.001	0.864	TRUE

### Sheet: T57
	measuredVal	predVal	lcl_predInt	ucl_predInt	withinCI
Abelmoschus_esculentus	0.11	0.088	0.001	0.866	TRUE
Acca_sellowiana	0.046	0.089	0.001	0.868	TRUE
Actinidia_chinensis	0.198	0.088	0.001	0.862	TRUE
Adansonia_digitata	0.115	0.088	0.001	0.866	TRUE
Aegle_marmelos	0.341	0.088	0.001	0.859	TRUE
Allium_ampeloprasum	0.419	0.088	0.001	0.857	TRUE
Allium_cepa	0.034	0.093	0.002	0.898	TRUE
Allium_fistulosum	0.09	0.089	0.001	0.87	TRUE
Allium_sativum	0.477	0.088	0.001	0.855	TRUE
Aloe_vera	0.19	0.088	0.001	0.864	TRUE
Alternanthera_sessilis	0.012	0.089	0.001	0.866	TRUE
Amaranthus_tricolor	0.012	0.089	0.001	0.866	TRUE
Amorphophallus_paeoniifolius	0.14	0.088	0.001	0.865	TRUE
Anacardium_occidentale	1.644	0.087	0.001	0.837	FALSE
Ananas_comosus	0.07	0.089	0.001	0.869	TRUE
Anethum_graveolens	0.3	0.088	0.001	0.86	TRUE
Annona_cherimola	0.03	0.089	0.001	0.868	TRUE
Annona_muricata	0.023	0.089	0.001	0.867	TRUE
Annona_reticulata	0.646	0.082	0.001	0.789	TRUE
Annona_squamosa	0.02	0.089	0.001	0.867	TRUE
Annona_x_atemoya	0.066	0.089	0.001	0.867	TRUE
Apium_graveolens	0.05	0.09	0.001	0.876	TRUE
Arachis_hypogaea	0.853	0.085	0.001	0.814	FALSE
Arctium_lappa	0.02	0.093	0.002	0.897	TRUE
Areca_catechu	1.163	0.088	0.001	0.842	FALSE
Armoracia_rusticana	0.01	0.097	0.002	0.921	TRUE
Artemisia_dracunculus	1.644	0.087	0.001	0.837	FALSE
Artemisia_absinthium	0.131	0.088	0.001	0.866	TRUE
Artocarpus_altilis	0.1	0.088	0.001	0.861	TRUE
Artocarpus_heterophyllus	0.11	0.088	0.001	0.859	TRUE
Asparagus_officinalis	1.03	0.088	0.001	0.845	FALSE
Aster_yomena	0.07	0.09	0.001	0.882	TRUE
Avena_sativa	0.2	0.088	0.001	0.859	TRUE
Averrhoa_carambola	0.05	0.089	0.001	0.868	TRUE
Basella_alba	0.03	0.089	0.001	0.868	TRUE
Benincasa_fistulosa	0.5	0.084	0.001	0.811	TRUE
Benincasa_hispida	0.027	0.089	0.001	0.868	TRUE
Bertholletia_excelsa	0.027	0.089	0.001	0.867	TRUE
Beta_vulgaris	0.66	0.082	0.001	0.786	TRUE
Bidens_pilosa	0.19	0.088	0.001	0.864	TRUE
Blighia_sapida	0.036	0.095	0.002	0.91	TRUE
Borago_officinalis	1.275	0.086	0.001	0.822	FALSE
Borassus_flabellifer	0.26	0.088	0.001	0.861	TRUE
Brassica_juncea	0.01	0.099	0.003	0.933	TRUE
Brassica_napus	0.2	0.088	0.001	0.863	TRUE
Brassica_oleracea	0.643	0.088	0.001	0.851	TRUE
Brassica_rapa	0.2	0.088	0.001	0.863	TRUE
Cajanus_cajan	0.06	0.089	0.001	0.868	TRUE
Canarium_ovatum	0.032	0.092	0.002	0.893	TRUE
Canavalia_ensiformis	0.18	0.086	0.001	0.844	TRUE
Cannabis_sativa	0.06	0.089	0.001	0.868	TRUE
Capsella_bursa-pastoris	0.64	0.088	0.001	0.851	TRUE
Capsicum_annuum	0.03	0.089	0.001	0.868	TRUE
Carica_papaya	0.078	0.089	0.001	0.87	TRUE
Carissa_carandas	0.021	0.089	0.001	0.867	TRUE
Carissa_macrocarpa	0.1	0.088	0.001	0.86	TRUE
Carthamus_tinctorius	0.03	0.093	0.002	0.893	TRUE
Carum_carvi	0.067	0.089	0.001	0.872	TRUE
Carya_illinoinensis	0.04	0.089	0.001	0.868	TRUE
Casimiroa_edulis	0.11	0.088	0.001	0.866	TRUE
Castanea_sativa	0.087	0.088	0.001	0.865	TRUE
Sesamum_sesamoides	0.09	0.088	0.001	0.865	TRUE
Epilobium_hirsutum	0.011	0.089	0.001	0.865	TRUE
Chenopodium_album	0.02	0.089	0.001	0.867	TRUE
Chenopodium_quinoa	0.072	0.089	0.001	0.868	TRUE
Gambeya_albida	0.017	0.089	0.001	0.865	TRUE
Cicer_arietinum	0.039	0.089	0.001	0.868	TRUE
Cichorium_endivia	0.562	0.088	0.001	0.853	TRUE
Cichorium_intybus	0.87	0.088	0.001	0.847	TRUE
Citrullus_lanatus	0.101	0.088	0.001	0.861	TRUE
Citrus_aurantium	0.913	0.088	0.001	0.846	FALSE
Citrus_deliciosa	0.017	0.1	0.003	0.947	TRUE
Citrus_aurantiifolia	0.045	0.094	0.002	0.905	TRUE
Citrus_limon	0.39	0.088	0.001	0.857	TRUE
Citrus_maxima	0.15	0.088	0.001	0.865	TRUE
Cleome_gynandra	0.33	0.088	0.001	0.859	TRUE
Coccinia_grandis	0.15	0.087	0.001	0.853	TRUE
Cocos_nucifera	0.07	0.089	0.001	0.871	TRUE
Coix_lacryma-jobi	0.027	0.089	0.001	0.866	TRUE
Cola_acuminata	0.13	0.088	0.001	0.866	TRUE
Colocasia_esculenta	0.05	0.089	0.001	0.868	TRUE
Corchorus_olitorius	0.06	0.09	0.001	0.874	TRUE
Corchorus_trilocularis	0.628	0.088	0.001	0.852	TRUE
Coriandrum_sativum	0.06	0.089	0.001	0.873	TRUE
Corylus_avellana	0.805	0.086	0.001	0.835	TRUE
Cryptotaenia_canadensis	0	0.096	0.002	0.898	FALSE
Cucumis_melo	0.322	0.085	0.001	0.829	TRUE
Cucumis_metulifer	0.02	0.089	0.001	0.867	TRUE
Cucumis_sativus	0.08	0.088	0.001	0.866	TRUE
Cucurbita_maxima	0.02	0.089	0.001	0.867	TRUE
Cucurbita_moschata	0.03	0.089	0.001	0.868	TRUE
Cucurbita_pepo	1.195	0.081	0.001	0.766	FALSE
Cuminum_cyminum	0.097	0.089	0.001	0.868	TRUE
Cyamopsis_tetragonoloba	0.04	0.089	0.001	0.868	TRUE
Cydonia_oblonga	0.02	0.089	0.001	0.867	TRUE
Cymbopogon_citratus	0.1	0.088	0.001	0.865	TRUE
Cynara_cardunculus	0.012	0.095	0.002	0.904	TRUE
Cyperus_esculentus	0.058	0.089	0.001	0.869	TRUE
Daucus_carota	0.033	0.091	0.001	0.878	TRUE
Detarium_microcarpum	0.08	0.088	0.001	0.866	TRUE
Digitaria_exilis	0.04	0.089	0.001	0.867	TRUE
Digitaria_iburua	0.19	0.088	0.001	0.858	TRUE
Dioscorea_cayenensis	0.04	0.089	0.001	0.867	TRUE
Dioscorea_japonica	0.084	0.088	0.001	0.866	TRUE
Diospyros_virginiana	0.52	0.088	0.001	0.85	TRUE
Dracontomelon_dao	0.37	0.088	0.001	0.858	TRUE
Durio_zibethinus	0.09	0.089	0.001	0.868	TRUE
Dysphania_ambrosioides	0.04	0.089	0.001	0.868	TRUE
Elaeagnus_angustifolia	0.05	0.089	0.001	0.868	TRUE
Elaeis_guineensis	0.02	0.092	0.002	0.888	TRUE
Eleocharis_dulcis	0.23	0.088	0.001	0.862	TRUE
Elettaria_cardamomum	0.037	0.09	0.001	0.877	TRUE
Eleusine_coracana	1.17	0.085	0.001	0.804	FALSE
Eragrostis_tef	0.07	0.089	0.001	0.867	TRUE
Eriobotrya_japonica	0	0.089	0.001	0.86	FALSE
Eruca_vesicaria	0.045	0.092	0.002	0.89	TRUE
Eugenia_brasiliensis	0.044	0.089	0.001	0.868	TRUE
Eugenia_uniflora	0.03	0.089	0.001	0.868	TRUE
Eutrema_japonicum	0.873	0.088	0.001	0.847	TRUE
Fagopyrum_esculentum	0.09	0.088	0.001	0.866	TRUE
Farfugium_japonicum	0.04	0.094	0.002	0.903	TRUE
Ficus_carica	0.028	0.089	0.001	0.868	TRUE
Foeniculum_vulgare	0.225	0.088	0.001	0.862	TRUE
Fragaria_ananassa	0.854	0.085	0.001	0.818	TRUE
Garcinia_kola	0.057	0.089	0.001	0.868	TRUE
Garcinia_mangostana	0.071	0.088	0.001	0.867	TRUE
Glebionis_coronaria	0.364	0.088	0.001	0.858	TRUE
Glycine_max	0.5	0.082	0.001	0.79	TRUE
Gymnanthemum_amygdalinum	0.04	0.093	0.002	0.897	TRUE
Helianthus_annuus	0.067	0.091	0.001	0.884	TRUE
Helianthus_tuberosus	0.421	0.088	0.001	0.857	TRUE
Hibiscus_cannabinus	0.16	0.088	0.001	0.865	TRUE
Hibiscus_sabdariffa	0.03	0.091	0.001	0.878	TRUE
Hordeum_vulgare	0.04	0.089	0.001	0.867	TRUE
Selenicereus_undatus	0.04	0.089	0.001	0.868	TRUE
Ipomoea_aquatica	0.033	0.089	0.001	0.868	TRUE
Ipomoea_batatas	0.205	0.086	0.001	0.842	TRUE
Irvingia_gabonensis	0.02	0.089	0.001	0.867	TRUE
Juglans_regia	0.11	0.088	0.001	0.862	TRUE
Lablab_purpureus	0.024	0.089	0.001	0.867	TRUE
Lactuca_sativa	0.1	0.088	0.001	0.867	TRUE
Lagenaria_siceraria	0.034	0.089	0.001	0.868	TRUE
Lens_culinaris	0.34	0.084	0.001	0.818	TRUE
Lepidium_sativum	0.3	0.088	0.001	0.86	TRUE
Lepisanthes_alata	0.16	0.088	0.001	0.865	TRUE
Lilium_pumilum	0.791	0.088	0.001	0.849	TRUE
Limonia_acidissima	0.15	0.088	0.001	0.865	TRUE
Linum_usitatissimum	0.082	0.088	0.001	0.866	TRUE
Litchi_chinensis	0.13	0.088	0.001	0.866	TRUE
Luffa_aegyptiaca	0.238	0.086	0.001	0.839	TRUE
Lupinus_albus	0.507	0.086	0.001	0.829	TRUE
Macadamia_integrifolia	0.11	0.088	0.001	0.866	TRUE
Macrotyloma_uniflorum	0.083	0.088	0.001	0.865	TRUE
Malpighia_emarginata	0.047	0.089	0.001	0.868	TRUE
Malus_domestica	0.065	0.089	0.001	0.868	TRUE
Malus_sylvestris	0.014	0.089	0.001	0.866	TRUE
Mammea_americana	0.006	0.089	0.001	0.864	TRUE
Mangifera_indica	0.078	0.09	0.001	0.878	TRUE
Manihot_esculenta	0.32	0.088	0.001	0.854	TRUE
Manilkara_zapota	0.07	0.088	0.001	0.867	TRUE
Medicago_sativa	0.03	0.089	0.001	0.868	TRUE
Mentha_spicata	0	0.089	0.001	0.86	FALSE
Mentha_x_piperita	0.024	0.089	0.001	0.867	TRUE
Crataegus_germanica	0.082	0.088	0.001	0.866	TRUE
Momordica_charantia	0.04	0.089	0.001	0.868	TRUE
Myrica_rubra	0.03	0.089	0.001	0.868	TRUE
Moringa_oleifera	0.07	0.089	0.001	0.871	TRUE
Morus_nigra	0.06	0.089	0.001	0.868	TRUE
Murraya_koenigii	0.143	0.088	0.001	0.865	TRUE
Musa_acuminata	0.26	0.088	0.001	0.861	TRUE
Musa_paradisiaca	0.067	0.089	0.001	0.871	TRUE
Nasturtium_officinale	0.03	0.093	0.002	0.898	TRUE
Nelumbo_nucifera	0.037	0.089	0.001	0.868	TRUE
Nephelium_lappaceum	1.4	0.088	0.001	0.84	FALSE
Ocimum_basilicum	0.101	0.088	0.001	0.861	TRUE
Oenanthe_javanica	0.36	0.088	0.001	0.858	TRUE
Opuntia_ficus-indica	0.617	0.083	0.001	0.802	TRUE
Pachyrhizus_erosus	0.05	0.089	0.001	0.868	TRUE
Pandanus_tectorius	0.017	0.089	0.001	0.869	TRUE
Panicum_miliaceum	0.03	0.089	0.001	0.867	TRUE
Panicum_sumatrense	0.61	0.086	0.001	0.827	TRUE
Papaver_somniferum	0.423	0.088	0.001	0.856	TRUE
Parkia_biglobosa	0.006	0.089	0.001	0.864	TRUE
Paspalum_scrobiculatum	0.095	0.088	0.001	0.866	TRUE
Passiflora_edulis	0.26	0.088	0.001	0.856	TRUE
Passiflora_ligularis	0.17	0.088	0.001	0.862	TRUE
Pastinaca_sativa	0.08	0.089	0.001	0.87	TRUE
Perideridia_oregana	0.1	0.088	0.001	0.867	TRUE
Perilla_frutescens	0.086	0.088	0.001	0.864	TRUE
Persea_americana	0.044	0.089	0.001	0.868	TRUE
Petasites_japonicus	0.64	0.088	0.001	0.851	TRUE
Petroselinum_crispum	1.48	0.087	0.001	0.839	FALSE
Phaseolus_coccineus	0.11	0.087	0.001	0.847	TRUE
Phaseolus_lunatus	0.01	0.089	0.001	0.865	TRUE
Phaseolus_vulgaris	0.01	0.089	0.001	0.865	TRUE
Phoenix_dactylifera	0.06	0.089	0.001	0.873	TRUE
Phyllostachys_edulis	0.03	0.089	0.001	0.867	TRUE
Physalis_peruviana	0.09	0.088	0.001	0.861	TRUE
Physalis_philadelphica	0.03	0.089	0.001	0.868	TRUE
Pimpinella_anisum	0.13	0.088	0.001	0.866	TRUE
Piper_betle	0.066	0.089	0.001	0.868	TRUE
Pistacia_vera	0.09	0.089	0.001	0.87	TRUE
Pisum_sativum	0.04	0.089	0.001	0.868	TRUE
Portulaca_oleracea	0.076	0.088	0.001	0.866	TRUE
Prunus_armeniaca	0.555	0.086	0.001	0.834	TRUE
Prunus_avium	0.3	0.087	0.001	0.847	TRUE
Prunus_cerasus	0.04	0.089	0.001	0.867	TRUE
Prunus_domestica	0.23	0.088	0.001	0.855	TRUE
Prunus_amygdalus	0.383	0.087	0.001	0.844	TRUE
Prunus_mume	0.06	0.089	0.001	0.867	TRUE
Prunus_persica	0.12	0.088	0.001	0.863	TRUE
Prunus_salicina	0.171	0.088	0.001	0.859	TRUE
Psidium_guajava	0.05	0.089	0.001	0.868	TRUE
Psophocarpus_tetragonolobus	0.11	0.087	0.001	0.853	TRUE
Punica_granatum	0.1	0.088	0.001	0.865	TRUE
Pyrus_bretschneideri	0.025	0.089	0.001	0.867	TRUE
Pyrus_communis	0.1	0.087	0.001	0.855	TRUE
Quercus_rotundifolia	0.04	0.089	0.001	0.868	TRUE
Raphanus_raphanistrum	0.048	0.092	0.001	0.888	TRUE
Rheum_rhabarbarum	0.13	0.088	0.001	0.863	TRUE
Ribes_rubrum	0.03	0.089	0.001	0.868	TRUE
Ribes_uva-crispa	0.029	0.089	0.001	0.868	TRUE
Salvia_rosmarinus	0.062	0.089	0.001	0.868	TRUE
Rubus_idaeus	0.02	0.089	0.001	0.867	TRUE
Rubus_allegheniensis	0	0.089	0.001	0.86	FALSE
Rubus_loganobaccus	0.01	0.089	0.001	0.865	TRUE
Saba_comorensis	0.014	0.089	0.001	0.866	TRUE
Saccharum_spontaneum	0.29	0.087	0.001	0.846	TRUE
Sagittaria_trifolia	0.08	0.088	0.001	0.868	TRUE
Salvia_hispanica	0.455	0.083	0.001	0.8	TRUE
Salvia_officinalis	0.01	0.089	0.001	0.865	TRUE
Sambucus_nigra	0.05	0.089	0.001	0.869	TRUE
Secale_cereale	0.086	0.088	0.001	0.866	TRUE
Sicyos_edulis	0.04	0.089	0.001	0.868	TRUE
Senna_tora	0.05	0.089	0.001	0.868	TRUE
Sesamum_indicum	0.643	0.085	0.001	0.814	TRUE
Sesbania_grandiflora	0.13	0.088	0.001	0.856	TRUE
Sesbania_sesban	0.28	0.086	0.001	0.836	TRUE
Smallanthus_sonchifolius	0.02	0.097	0.002	0.922	TRUE
Solanum_betaceum	0.079	0.088	0.001	0.867	TRUE
Solanum_lycopersicum	0.02	0.089	0.001	0.867	TRUE
Solanum_melongena	0.112	0.087	0.001	0.848	TRUE
Solanum_tuberosum	0	0.089	0.001	0.86	FALSE
Sorghum_bicolor	0	0.09	0.002	0.862	FALSE
Spondias_mombin	0.11	0.088	0.001	0.866	TRUE
Syzygium_cumini	0.069	0.088	0.001	0.867	TRUE
Syzygium_jambos	0.08	0.088	0.001	0.866	TRUE
Syzygium_samarangense	0.416	0.086	0.001	0.83	TRUE
Talinum_fruticosum	0.02	0.089	0.001	0.867	TRUE
Tamarindus_indica	0.428	0.086	0.001	0.838	TRUE
Taraxacum_officinale	0.19	0.088	0.001	0.864	TRUE
Terminalia_catappa	0.09	0.088	0.001	0.866	TRUE
Thespesia_garckeana	0.029	0.091	0.001	0.879	TRUE
Thymus_vulgaris	0.06	0.089	0.001	0.868	TRUE
Trachyspermum_ammi	0.13	0.088	0.001	0.866	TRUE
Tragopogon_porrifolius	0.16	0.088	0.001	0.865	TRUE
Trichosanthes_cucumerina	0.02	0.089	0.001	0.867	TRUE
Trichosanthes_dioica	0.028	0.089	0.001	0.868	TRUE
Trigonella_foenum-graecum	0.025	0.089	0.001	0.867	TRUE
Triticosecale	0.01	0.09	0.001	0.866	TRUE
Triticum_aestivum	0.041	0.089	0.001	0.867	TRUE
Triticum_turgidum	0.08	0.088	0.001	0.866	TRUE
Vaccinium_corymbosum	0.07	0.088	0.001	0.866	TRUE
Vaccinium_macrocarpon	0.316	0.088	0.001	0.854	TRUE
Vaccinium_reticulatum	0.067	0.089	0.001	0.867	TRUE
Vicia_faba	0.105	0.088	0.001	0.858	TRUE
Vigna_aconitifolia	0.04	0.089	0.001	0.868	TRUE
Vigna_angularis	0.04	0.089	0.001	0.868	TRUE
Vigna_radiata	0.028	0.089	0.001	0.868	TRUE
Vigna_subterranea	0.26	0.082	0.001	0.8	TRUE
Vigna_umbellata	0.01	0.089	0.001	0.865	TRUE
Vigna_unguiculata	0.08	0.088	0.001	0.867	TRUE
Vitellaria_paradoxa	0.08	0.088	0.001	0.866	TRUE
Vitex_doniana	0.1	0.088	0.001	0.863	TRUE
Vitis_vinifera	0.03	0.089	0.001	0.868	TRUE
Xanthosoma_sagittifolium	0.02	0.089	0.001	0.867	TRUE
Zea_mays	0.02	0.089	0.001	0.866	TRUE
Zingiber_officinale	0.385	0.088	0.001	0.857	TRUE
Zizania_latifolia	0.2	0.088	0.001	0.86	TRUE
Ziziphus_jujuba	0.038	0.089	0.001	0.868	TRUE

### Sheet: T58
	measuredVal	predVal	lcl_predInt	ucl_predInt	withinCI
Abelmoschus_esculentus	0.115	0.088	0.001	0.862	TRUE
Acca_sellowiana	0.03	0.089	0.001	0.867	TRUE
Actinidia_chinensis	0.5	0.088	0.001	0.853	TRUE
Adansonia_digitata	0.1	0.088	0.001	0.863	TRUE
Aegle_marmelos	0.04	0.089	0.001	0.865	TRUE
Allium_ampeloprasum	0.078	0.089	0.001	0.867	TRUE
Allium_cepa	0.02	0.09	0.001	0.872	TRUE
Allium_fistulosum	0.044	0.089	0.001	0.869	TRUE
Allium_sativum	0.062	0.089	0.001	0.868	TRUE
Aloe_vera	0.364	0.088	0.001	0.859	TRUE
Alternanthera_sessilis	0.072	0.088	0.001	0.865	TRUE
Amaranthus_tricolor	0.03	0.089	0.001	0.866	TRUE
Amorphophallus_paeoniifolius	0.08	0.089	0.001	0.87	TRUE
Anacardium_occidentale	1.48	0.085	0.001	0.804	FALSE
Ananas_comosus	0.2	0.088	0.001	0.863	TRUE
Anethum_graveolens	0.021	0.091	0.001	0.881	TRUE
Annona_cherimola	0.61	0.088	0.001	0.85	TRUE
Annona_muricata	0.029	0.089	0.001	0.866	TRUE
Annona_reticulata	0.05	0.089	0.001	0.873	TRUE
Annona_squamosa	0.383	0.088	0.001	0.857	TRUE
Annona_x_atemoya	0.046	0.09	0.001	0.873	TRUE
Apium_graveolens	0.065	0.089	0.001	0.873	TRUE
Arachis_hypogaea	0.036	0.088	0.001	0.865	TRUE
Arctium_lappa	0.037	0.089	0.001	0.866	TRUE
Areca_catechu	1.275	0.088	0.001	0.841	FALSE
Armoracia_rusticana	0.027	0.089	0.001	0.865	TRUE
Artemisia_dracunculus	0.029	0.089	0.001	0.865	TRUE
Artemisia_absinthium	0.02	0.089	0.001	0.865	TRUE
Artocarpus_altilis	0.033	0.089	0.001	0.866	TRUE
Artocarpus_heterophyllus	0.087	0.088	0.001	0.865	TRUE
Asparagus_officinalis	0.03	0.09	0.001	0.874	TRUE
Aster_yomena	0.316	0.088	0.001	0.852	TRUE
Avena_sativa	0.16	0.088	0.001	0.865	TRUE
Averrhoa_carambola	0.06	0.088	0.001	0.866	TRUE
Basella_alba	0.06	0.088	0.001	0.865	TRUE
Benincasa_fistulosa	0.04	0.089	0.001	0.868	TRUE
Benincasa_hispida	0.02	0.089	0.001	0.867	TRUE
Bertholletia_excelsa	0.012	0.089	0.001	0.865	TRUE
Beta_vulgaris	0.791	0.087	0.001	0.835	TRUE
Bidens_pilosa	0	0.09	0.001	0.86	FALSE
Blighia_sapida	0.11	0.088	0.001	0.858	TRUE
Borago_officinalis	1.195	0.088	0.001	0.842	FALSE
Borassus_flabellifer	0.06	0.09	0.001	0.88	TRUE
Brassica_juncea	0.34	0.087	0.001	0.844	TRUE
Brassica_napus	0.04	0.089	0.001	0.865	TRUE
Brassica_oleracea	0.02	0.089	0.001	0.864	TRUE
Brassica_rapa	0.13	0.088	0.001	0.859	TRUE
Cajanus_cajan	0.04	0.088	0.001	0.864	TRUE
Canarium_ovatum	0.04	0.088	0.001	0.864	TRUE
Canavalia_ensiformis	0.02	0.089	0.001	0.865	TRUE
Cannabis_sativa	0.02	0.089	0.001	0.865	TRUE
Capsella_bursa-pastoris	0	0.089	0.001	0.858	FALSE
Capsicum_annuum	1.4	0.088	0.001	0.84	FALSE
Carica_papaya	0.04	0.089	0.001	0.866	TRUE
Carissa_carandas	0.067	0.089	0.001	0.868	TRUE
Carissa_macrocarpa	0.07	0.089	0.001	0.868	TRUE
Carthamus_tinctorius	0.101	0.088	0.001	0.863	TRUE
Carum_carvi	0.07	0.089	0.001	0.873	TRUE
Carya_illinoinensis	0.05	0.089	0.001	0.865	TRUE
Casimiroa_edulis	0.1	0.088	0.001	0.862	TRUE
Castanea_sativa	0.058	0.089	0.001	0.866	TRUE
Sesamum_sesamoides	0.071	0.088	0.001	0.864	TRUE
Epilobium_hirsutum	0.39	0.087	0.001	0.849	TRUE
Chenopodium_album	0.04	0.089	0.001	0.866	TRUE
Chenopodium_quinoa	0.09	0.088	0.001	0.864	TRUE
Gambeya_albida	0.03	0.089	0.001	0.864	TRUE
Cicer_arietinum	0.16	0.087	0.001	0.853	TRUE
Cichorium_endivia	0.03	0.089	0.001	0.867	TRUE
Cichorium_intybus	0.643	0.087	0.001	0.839	TRUE
Citrullus_lanatus	0.37	0.08	0	0.781	TRUE
Citrus_aurantium	0.017	0.089	0.001	0.864	TRUE
Citrus_deliciosa	0.057	0.088	0.001	0.864	TRUE
Citrus_aurantiifolia	0.09	0.088	0.001	0.862	TRUE
Citrus_limon	0.014	0.089	0.001	0.864	TRUE
Citrus_maxima	0.26	0.087	0.001	0.851	TRUE
Cleome_gynandra	0.18	0.088	0.001	0.858	TRUE
Coccinia_grandis	0.01	0.089	0.001	0.865	TRUE
Cocos_nucifera	0.09	0.09	0.001	0.875	TRUE
Coix_lacryma-jobi	0.507	0.088	0.001	0.854	TRUE
Cola_acuminata	0.12	0.088	0.001	0.862	TRUE
Colocasia_esculenta	0.171	0.088	0.001	0.866	TRUE
Corchorus_olitorius	0.082	0.088	0.001	0.863	TRUE
Corchorus_trilocularis	0.083	0.088	0.001	0.863	TRUE
Coriandrum_sativum	0.02	0.091	0.002	0.883	TRUE
Corylus_avellana	0.01	0.089	0.001	0.864	TRUE
Cryptotaenia_canadensis	0.617	0.088	0.001	0.852	TRUE
Cucumis_melo	0.028	0.089	0.001	0.868	TRUE
Cucumis_metulifer	0.08	0.087	0.001	0.855	TRUE
Cucumis_sativus	0.067	0.088	0.001	0.861	TRUE
Cucurbita_maxima	0.02	0.089	0.001	0.867	TRUE
Cucurbita_moschata	0.555	0.078	0	0.753	TRUE
Cucurbita_pepo	0	0.089	0.001	0.86	FALSE
Cuminum_cyminum	0.52	0.088	0.001	0.854	TRUE
Cyamopsis_tetragonoloba	0.047	0.088	0.001	0.864	TRUE
Cydonia_oblonga	0.097	0.088	0.001	0.861	TRUE
Cymbopogon_citratus	0.131	0.088	0.001	0.866	TRUE
Cynara_cardunculus	0.02	0.089	0.001	0.865	TRUE
Cyperus_esculentus	0.13	0.089	0.001	0.869	TRUE
Daucus_carota	0.034	0.09	0.001	0.879	TRUE
Detarium_microcarpum	0.455	0.087	0.001	0.844	TRUE
Digitaria_exilis	0.023	0.097	0.002	0.932	TRUE
Digitaria_iburua	0.05	0.093	0.002	0.905	TRUE
Dioscorea_cayenensis	0.23	0.088	0.001	0.862	TRUE
Dioscorea_japonica	0.03	0.09	0.001	0.875	TRUE
Diospyros_virginiana	0.09	0.088	0.001	0.866	TRUE
Dracontomelon_dao	0.05	0.088	0.001	0.865	TRUE
Durio_zibethinus	0.1	0.088	0.001	0.863	TRUE
Dysphania_ambrosioides	0.423	0.087	0.001	0.848	TRUE
Elaeagnus_angustifolia	0.5	0.087	0.001	0.849	TRUE
Elaeis_guineensis	0.09	0.09	0.001	0.875	TRUE
Eleocharis_dulcis	0.13	0.089	0.001	0.869	TRUE
Elettaria_cardamomum	0.04	0.09	0.001	0.879	TRUE
Eleusine_coracana	0.13	0.088	0.001	0.866	TRUE
Eragrostis_tef	0.027	0.097	0.002	0.93	TRUE
Eriobotrya_japonica	0.04	0.088	0.001	0.865	TRUE
Eruca_vesicaria	0.086	0.088	0.001	0.863	TRUE
Eugenia_brasiliensis	0	0.089	0.001	0.86	FALSE
Eugenia_uniflora	0.1	0.087	0.001	0.855	TRUE
Eutrema_japonicum	1.03	0.085	0.001	0.82	FALSE
Fagopyrum_esculentum	0.105	0.088	0.001	0.862	TRUE
Farfugium_japonicum	0.017	0.089	0.001	0.865	TRUE
Ficus_carica	0.045	0.088	0.001	0.865	TRUE
Foeniculum_vulgare	0.025	0.091	0.001	0.88	TRUE
Fragaria_ananassa	0.08	0.088	0.001	0.865	TRUE
Garcinia_kola	0.03	0.089	0.001	0.866	TRUE
Garcinia_mangostana	0.024	0.089	0.001	0.866	TRUE
Glebionis_coronaria	0.11	0.088	0.001	0.862	TRUE
Glycine_max	0.08	0.088	0.001	0.862	TRUE
Gymnanthemum_amygdalinum	0.11	0.088	0.001	0.864	TRUE
Helianthus_annuus	0.076	0.088	0.001	0.864	TRUE
Helianthus_tuberosus	0.034	0.089	0.001	0.866	TRUE
Hibiscus_cannabinus	0.025	0.089	0.001	0.865	TRUE
Hibiscus_sabdariffa	0.16	0.088	0.001	0.858	TRUE
Hordeum_vulgare	0.08	0.091	0.001	0.888	TRUE
Selenicereus_undatus	0.012	0.089	0.001	0.866	TRUE
Ipomoea_aquatica	0.07	0.09	0.001	0.874	TRUE
Ipomoea_batatas	0.562	0.088	0.001	0.853	TRUE
Irvingia_gabonensis	0.03	0.089	0.001	0.866	TRUE
Juglans_regia	0.428	0.087	0.001	0.845	TRUE
Lablab_purpureus	0.1	0.088	0.001	0.862	TRUE
Lactuca_sativa	0.13	0.088	0.001	0.863	TRUE
Lagenaria_siceraria	0.05	0.089	0.001	0.868	TRUE
Lens_culinaris	0.05	0.088	0.001	0.864	TRUE
Lepidium_sativum	0.03	0.089	0.001	0.865	TRUE
Lepisanthes_alata	0.01	0.089	0.001	0.864	TRUE
Lilium_pumilum	0.078	0.089	0.001	0.872	TRUE
Limonia_acidissima	1.163	0.085	0.001	0.814	FALSE
Linum_usitatissimum	0.873	0.087	0.001	0.836	TRUE
Litchi_chinensis	0.03	0.089	0.001	0.865	TRUE
Luffa_aegyptiaca	0.079	0.087	0.001	0.856	TRUE
Lupinus_albus	0.012	0.089	0.001	0.865	TRUE
Macadamia_integrifolia	0.04	0.089	0.001	0.869	TRUE
Macrotyloma_uniflorum	0.913	0.086	0.001	0.823	FALSE
Malpighia_emarginata	0.15	0.088	0.001	0.858	TRUE
Malus_domestica	0.01	0.089	0.001	0.862	TRUE
Malus_sylvestris	0.33	0.087	0.001	0.843	TRUE
Mammea_americana	0.006	0.089	0.001	0.864	TRUE
Mangifera_indica	0.19	0.088	0.001	0.856	TRUE
Manihot_esculenta	0.11	0.088	0.001	0.862	TRUE
Manilkara_zapota	0.011	0.089	0.001	0.864	TRUE
Medicago_sativa	0.08	0.088	0.001	0.86	TRUE
Mentha_spicata	0.07	0.088	0.001	0.863	TRUE
Mentha_x_piperita	0.2	0.087	0.001	0.853	TRUE
Crataegus_germanica	0.07	0.088	0.001	0.863	TRUE
Momordica_charantia	0.048	0.089	0.001	0.868	TRUE
Myrica_rubra	0.1	0.088	0.001	0.863	TRUE
Moringa_oleifera	0.628	0.087	0.001	0.842	TRUE
Morus_nigra	1.644	0.086	0.001	0.819	FALSE
Murraya_koenigii	0.26	0.087	0.001	0.852	TRUE
Musa_acuminata	0.421	0.088	0.001	0.857	TRUE
Musa_paradisiaca	0.15	0.089	0.001	0.867	TRUE
Nasturtium_officinale	0.2	0.087	0.001	0.854	TRUE
Nelumbo_nucifera	0.143	0.088	0.001	0.865	TRUE
Nephelium_lappaceum	0.101	0.088	0.001	0.859	TRUE
Ocimum_basilicum	0.038	0.089	0.001	0.865	TRUE
Oenanthe_javanica	0.853	0.088	0.001	0.847	TRUE
Opuntia_ficus-indica	0.014	0.089	0.001	0.866	TRUE
Pachyrhizus_erosus	0.03	0.089	0.001	0.865	TRUE
Pandanus_tectorius	0.06	0.089	0.001	0.873	TRUE
Panicum_miliaceum	0.29	0.088	0.001	0.86	TRUE
Panicum_sumatrense	0.037	0.095	0.002	0.918	TRUE
Papaver_somniferum	0.07	0.089	0.001	0.869	TRUE
Parkia_biglobosa	0.07	0.088	0.001	0.864	TRUE
Paspalum_scrobiculatum	0.067	0.092	0.001	0.895	TRUE
Passiflora_edulis	0.02	0.089	0.001	0.867	TRUE
Passiflora_ligularis	0.02	0.089	0.001	0.867	TRUE
Pastinaca_sativa	1.17	0.088	0.001	0.843	FALSE
Perideridia_oregana	0.033	0.091	0.001	0.879	TRUE
Perilla_frutescens	0.03	0.089	0.001	0.865	TRUE
Persea_americana	0.112	0.089	0.001	0.868	TRUE
Petasites_japonicus	0.341	0.087	0.001	0.85	TRUE
Petroselinum_crispum	0.19	0.088	0.001	0.865	TRUE
Phaseolus_coccineus	0.066	0.088	0.001	0.864	TRUE
Phaseolus_lunatus	0.04	0.089	0.001	0.865	TRUE
Phaseolus_vulgaris	0.032	0.089	0.001	0.865	TRUE
Phoenix_dactylifera	0.08	0.09	0.001	0.876	TRUE
Phyllostachys_edulis	1.644	0.087	0.001	0.837	FALSE
Physalis_peruviana	0.36	0.088	0.001	0.858	TRUE
Physalis_philadelphica	0.01	0.097	0.002	0.923	TRUE
Pimpinella_anisum	0.198	0.088	0.001	0.864	TRUE
Piper_betle	0.205	0.088	0.001	0.864	TRUE
Pistacia_vera	0	0.089	0.001	0.857	FALSE
Pisum_sativum	0.05	0.088	0.001	0.864	TRUE
Portulaca_oleracea	0.017	0.089	0.001	0.867	TRUE
Prunus_armeniaca	0.04	0.089	0.001	0.865	TRUE
Prunus_avium	0.854	0.086	0.001	0.829	TRUE
Prunus_cerasus	0.067	0.088	0.001	0.865	TRUE
Prunus_domestica	0.14	0.088	0.001	0.86	TRUE
Prunus_amygdalus	0.09	0.088	0.001	0.863	TRUE
Prunus_mume	0.06	0.088	0.001	0.865	TRUE
Prunus_persica	0.11	0.088	0.001	0.862	TRUE
Prunus_salicina	0.06	0.088	0.001	0.865	TRUE
Psidium_guajava	0.13	0.087	0.001	0.851	TRUE
Psophocarpus_tetragonolobus	0.23	0.087	0.001	0.852	TRUE
Punica_granatum	0.3	0.087	0.001	0.853	TRUE
Pyrus_bretschneideri	0.041	0.088	0.001	0.865	TRUE
Pyrus_communis	0.08	0.088	0.001	0.862	TRUE
Quercus_rotundifolia	0.643	0.087	0.001	0.839	TRUE
Raphanus_raphanistrum	0.084	0.088	0.001	0.863	TRUE
Rheum_rhabarbarum	0.024	0.089	0.001	0.865	TRUE
Ribes_rubrum	0.03	0.089	0.001	0.865	TRUE
Ribes_uva-crispa	0.02	0.089	0.001	0.865	TRUE
Salvia_rosmarinus	0.225	0.087	0.001	0.852	TRUE
Rubus_idaeus	0.477	0.088	0.001	0.851	TRUE
Rubus_allegheniensis	0.06	0.088	0.001	0.866	TRUE
Rubus_loganobaccus	0.322	0.088	0.001	0.856	TRUE
Saba_comorensis	0.082	0.089	0.001	0.868	TRUE
Saccharum_spontaneum	0.02	0.099	0.002	0.944	TRUE
Sagittaria_trifolia	0.02	0.089	0.001	0.871	TRUE
Salvia_hispanica	0.02	0.089	0.001	0.864	TRUE
Salvia_officinalis	0.039	0.089	0.001	0.865	TRUE
Sambucus_nigra	0.15	0.088	0.001	0.866	TRUE
Secale_cereale	0.03	0.097	0.002	0.931	TRUE
Sicyos_edulis	0	0.089	0.001	0.86	FALSE
Senna_tora	0.64	0.087	0.001	0.838	TRUE
Sesamum_indicum	0.045	0.089	0.001	0.865	TRUE
Sesbania_grandiflora	0.26	0.086	0.001	0.84	TRUE
Sesbania_sesban	0.006	0.089	0.001	0.862	TRUE
Smallanthus_sonchifolius	0.805	0.086	0.001	0.832	TRUE
Solanum_betaceum	0.19	0.088	0.001	0.864	TRUE
Solanum_lycopersicum	0.419	0.088	0.001	0.857	TRUE
Solanum_melongena	0.28	0.088	0.001	0.861	TRUE
Solanum_tuberosum	0.238	0.088	0.001	0.862	TRUE
Sorghum_bicolor	0.32	0.088	0.001	0.859	TRUE
Spondias_mombin	0.05	0.088	0.001	0.865	TRUE
Syzygium_cumini	0.04	0.088	0.001	0.866	TRUE
Syzygium_jambos	0.028	0.089	0.001	0.868	TRUE
Syzygium_samarangense	0.066	0.088	0.001	0.862	TRUE
Talinum_fruticosum	0.04	0.088	0.001	0.866	TRUE
Tamarindus_indica	0.06	0.088	0.001	0.865	TRUE
Taraxacum_officinale	0.416	0.087	0.001	0.849	TRUE
Terminalia_catappa	0.03	0.089	0.001	0.866	TRUE
Thespesia_garckeana	0.1	0.088	0.001	0.863	TRUE
Thymus_vulgaris	0.01	0.089	0.001	0.863	TRUE
Trachyspermum_ammi	0.086	0.089	0.001	0.871	TRUE
Tragopogon_porrifolius	0.01	0.089	0.001	0.864	TRUE
Trichosanthes_cucumerina	0.095	0.087	0.001	0.849	TRUE
Trichosanthes_dioica	0.2	0.084	0.001	0.818	TRUE
Trigonella_foenum-graecum	0.044	0.088	0.001	0.865	TRUE
Triticosecale	0.87	0.088	0.001	0.847	TRUE
Triticum_aestivum	0.11	0.089	0.001	0.873	TRUE
Triticum_turgidum	0.66	0.088	0.001	0.851	TRUE
Vaccinium_corymbosum	0.069	0.089	0.001	0.866	TRUE
Vaccinium_macrocarpon	0.385	0.088	0.001	0.854	TRUE
Vaccinium_reticulatum	0.09	0.089	0.001	0.867	TRUE
Vicia_faba	0.01	0.089	0.001	0.865	TRUE
Vigna_aconitifolia	0.1	0.088	0.001	0.862	TRUE
Vigna_angularis	0.11	0.088	0.001	0.861	TRUE
Vigna_radiata	0.028	0.089	0.001	0.865	TRUE
Vigna_subterranea	0.26	0.087	0.001	0.852	TRUE
Vigna_umbellata	0.3	0.087	0.001	0.85	TRUE
Vigna_unguiculata	0.64	0.086	0.001	0.834	TRUE
Vitellaria_paradoxa	0.3	0.087	0.001	0.85	TRUE
Vitex_doniana	0.04	0.089	0.001	0.866	TRUE
Vitis_vinifera	0.027	0.089	0.001	0.867	TRUE
Xanthosoma_sagittifolium	0.19	0.088	0.001	0.865	TRUE
Zea_mays	0.17	0.088	0.001	0.864	TRUE
Zingiber_officinale	0.04	0.09	0.001	0.879	TRUE
Zizania_latifolia	0.646	0.088	0.001	0.851	TRUE
Ziziphus_jujuba	0.11	0.088	0.001	0.864	TRUE

### Sheet: T59
	measuredVal	predVal	lcl_predInt	ucl_predInt	withinCI
Abelmoschus_esculentus	0.011	0.089	0.001	0.865	TRUE
Acca_sellowiana	0.15	0.088	0.001	0.865	TRUE
Actinidia_chinensis	0.19	0.088	0.001	0.864	TRUE
Adansonia_digitata	0.014	0.089	0.001	0.866	TRUE
Aegle_marmelos	0.045	0.089	0.001	0.868	TRUE
Allium_ampeloprasum	0.09	0.088	0.001	0.867	TRUE
Allium_cepa	0.02	0.089	0.001	0.867	TRUE
Allium_fistulosum	0.04	0.089	0.001	0.868	TRUE
Allium_sativum	0.025	0.089	0.001	0.867	TRUE
Aloe_vera	0.646	0.088	0.001	0.851	TRUE
Alternanthera_sessilis	0.014	0.089	0.001	0.866	TRUE
Amaranthus_tricolor	0.16	0.088	0.001	0.865	TRUE
Amorphophallus_paeoniifolius	0.05	0.089	0.001	0.868	TRUE
Anacardium_occidentale	0.048	0.089	0.001	0.868	TRUE
Ananas_comosus	0.04	0.089	0.001	0.868	TRUE
Anethum_graveolens	0.06	0.089	0.001	0.868	TRUE
Annona_cherimola	0.26	0.088	0.001	0.861	TRUE
Annona_muricata	0.364	0.088	0.001	0.858	TRUE
Annona_reticulata	0.04	0.089	0.001	0.868	TRUE
Annona_squamosa	0.039	0.089	0.001	0.868	TRUE
Annona_x_atemoya	0.198	0.088	0.001	0.863	TRUE
Apium_graveolens	0.024	0.089	0.001	0.867	TRUE
Arachis_hypogaea	0.13	0.088	0.001	0.866	TRUE
Arctium_lappa	0.03	0.089	0.001	0.868	TRUE
Areca_catechu	0.066	0.089	0.001	0.868	TRUE
Armoracia_rusticana	0.02	0.089	0.001	0.867	TRUE
Artemisia_dracunculus	0.36	0.088	0.001	0.858	TRUE
Artemisia_absinthium	0.02	0.089	0.001	0.867	TRUE
Artocarpus_altilis	0.044	0.089	0.001	0.868	TRUE
Artocarpus_heterophyllus	0.04	0.089	0.001	0.868	TRUE
Asparagus_officinalis	0.421	0.088	0.001	0.857	TRUE
Aster_yomena	0.316	0.088	0.001	0.859	TRUE
Avena_sativa	0.13	0.088	0.001	0.866	TRUE
Averrhoa_carambola	0.03	0.089	0.001	0.868	TRUE
Basella_alba	0.64	0.088	0.001	0.851	TRUE
Benincasa_fistulosa	0.02	0.089	0.001	0.867	TRUE
Benincasa_hispida	0.11	0.088	0.001	0.866	TRUE
Bertholletia_excelsa	0.628	0.088	0.001	0.852	TRUE
Beta_vulgaris	0.12	0.088	0.001	0.866	TRUE
Bidens_pilosa	0.03	0.089	0.001	0.868	TRUE
Blighia_sapida	1.163	0.088	0.001	0.843	FALSE
Borago_officinalis	0.15	0.088	0.001	0.865	TRUE
Borassus_flabellifer	0.2	0.088	0.001	0.863	TRUE
Brassica_juncea	0.07	0.089	0.001	0.868	TRUE
Brassica_napus	0.791	0.088	0.001	0.849	TRUE
Brassica_oleracea	0.33	0.088	0.001	0.859	TRUE
Brassica_rapa	0.385	0.088	0.001	0.857	TRUE
Cajanus_cajan	0.03	0.089	0.001	0.868	TRUE
Canarium_ovatum	0.024	0.089	0.001	0.867	TRUE
Canavalia_ensiformis	0.037	0.089	0.001	0.868	TRUE
Cannabis_sativa	0.1	0.088	0.001	0.867	TRUE
Capsella_bursa-pastoris	0.037	0.089	0.001	0.868	TRUE
Capsicum_annuum	0.13	0.088	0.001	0.866	TRUE
Carica_papaya	0.07	0.089	0.001	0.868	TRUE
Carissa_carandas	0.562	0.088	0.001	0.853	TRUE
Carissa_macrocarpa	0.322	0.088	0.001	0.859	TRUE
Carthamus_tinctorius	1.17	0.088	0.001	0.843	FALSE
Carum_carvi	0.03	0.089	0.001	0.868	TRUE
Carya_illinoinensis	0.021	0.089	0.001	0.867	TRUE
Casimiroa_edulis	0.066	0.089	0.001	0.868	TRUE
Castanea_sativa	0.05	0.089	0.001	0.868	TRUE
Sesamum_sesamoides	0.067	0.089	0.001	0.868	TRUE
Epilobium_hirsutum	0.11	0.088	0.001	0.866	TRUE
Chenopodium_album	0	0.089	0.001	0.86	FALSE
Chenopodium_quinoa	0.419	0.088	0.001	0.857	TRUE
Gambeya_albida	0.05	0.089	0.001	0.868	TRUE
Cicer_arietinum	0.04	0.089	0.001	0.868	TRUE
Cichorium_endivia	0.225	0.088	0.001	0.862	TRUE
Cichorium_intybus	0.87	0.088	0.001	0.847	TRUE
Citrullus_lanatus	0.017	0.089	0.001	0.867	TRUE
Citrus_aurantium	0.012	0.089	0.001	0.866	TRUE
Citrus_deliciosa	0.046	0.089	0.001	0.868	TRUE
Citrus_aurantiifolia	0.32	0.088	0.001	0.859	TRUE
Citrus_limon	0.428	0.088	0.001	0.856	TRUE
Citrus_maxima	0.11	0.088	0.001	0.866	TRUE
Cleome_gynandra	0.09	0.088	0.001	0.867	TRUE
Coccinia_grandis	0.02	0.089	0.001	0.867	TRUE
Cocos_nucifera	0.08	0.088	0.001	0.867	TRUE
Coix_lacryma-jobi	0.078	0.088	0.001	0.867	TRUE
Cola_acuminata	0.11	0.088	0.001	0.866	TRUE
Colocasia_esculenta	0.16	0.088	0.001	0.865	TRUE
Corchorus_olitorius	0.01	0.089	0.001	0.865	TRUE
Corchorus_trilocularis	0.477	0.088	0.001	0.855	TRUE
Coriandrum_sativum	0.5	0.088	0.001	0.855	TRUE
Corylus_avellana	0.04	0.089	0.001	0.868	TRUE
Cryptotaenia_canadensis	0.045	0.089	0.001	0.868	TRUE
Cucumis_melo	0.03	0.089	0.001	0.868	TRUE
Cucumis_metulifer	0.044	0.089	0.001	0.868	TRUE
Cucumis_sativus	0.26	0.088	0.001	0.861	TRUE
Cucurbita_maxima	0.617	0.088	0.001	0.852	TRUE
Cucurbita_moschata	0.13	0.088	0.001	0.866	TRUE
Cucurbita_pepo	0.034	0.089	0.001	0.868	TRUE
Cuminum_cyminum	0.03	0.089	0.001	0.868	TRUE
Cyamopsis_tetragonoloba	0.07	0.089	0.001	0.868	TRUE
Cydonia_oblonga	0	0.089	0.001	0.86	FALSE
Cymbopogon_citratus	0.1	0.088	0.001	0.867	TRUE
Cynara_cardunculus	0.084	0.088	0.001	0.867	TRUE
Cyperus_esculentus	0.082	0.088	0.001	0.867	TRUE
Daucus_carota	0	0.089	0.001	0.86	FALSE
Detarium_microcarpum	0.02	0.089	0.001	0.867	TRUE
Digitaria_exilis	0.02	0.089	0.001	0.867	TRUE
Digitaria_iburua	0.04	0.089	0.001	0.868	TRUE
Dioscorea_cayenensis	0.04	0.089	0.001	0.868	TRUE
Dioscorea_japonica	0.09	0.088	0.001	0.867	TRUE
Diospyros_virginiana	0.032	0.089	0.001	0.868	TRUE
Dracontomelon_dao	0.02	0.089	0.001	0.867	TRUE
Durio_zibethinus	0.071	0.089	0.001	0.868	TRUE
Dysphania_ambrosioides	0.643	0.088	0.001	0.851	TRUE
Elaeagnus_angustifolia	0.095	0.088	0.001	0.867	TRUE
Elaeis_guineensis	0.078	0.088	0.001	0.867	TRUE
Eleocharis_dulcis	0.01	0.089	0.001	0.865	TRUE
Elettaria_cardamomum	0.027	0.089	0.001	0.868	TRUE
Eleusine_coracana	0.04	0.089	0.001	0.868	TRUE
Eragrostis_tef	0.39	0.088	0.001	0.857	TRUE
Eriobotrya_japonica	0.03	0.089	0.001	0.868	TRUE
Eruca_vesicaria	0.09	0.088	0.001	0.867	TRUE
Eugenia_brasiliensis	0.805	0.088	0.001	0.848	TRUE
Eugenia_uniflora	0.027	0.089	0.001	0.868	TRUE
Eutrema_japonicum	0.52	0.088	0.001	0.854	TRUE
Fagopyrum_esculentum	0.076	0.088	0.001	0.868	TRUE
Farfugium_japonicum	0.1	0.088	0.001	0.867	TRUE
Ficus_carica	0.112	0.088	0.001	0.866	TRUE
Foeniculum_vulgare	0.012	0.089	0.001	0.866	TRUE
Fragaria_ananassa	0.66	0.088	0.001	0.851	TRUE
Garcinia_kola	0.09	0.088	0.001	0.867	TRUE
Garcinia_mangostana	1.4	0.088	0.001	0.84	FALSE
Glebionis_coronaria	0.017	0.089	0.001	0.867	TRUE
Glycine_max	0.09	0.088	0.001	0.867	TRUE
Gymnanthemum_amygdalinum	0.04	0.089	0.001	0.868	TRUE
Helianthus_annuus	1.275	0.088	0.001	0.841	FALSE
Helianthus_tuberosus	0.034	0.089	0.001	0.868	TRUE
Hibiscus_cannabinus	0.028	0.089	0.001	0.868	TRUE
Hibiscus_sabdariffa	0.11	0.088	0.001	0.866	TRUE
Hordeum_vulgare	1.03	0.088	0.001	0.845	FALSE
Selenicereus_undatus	0.033	0.089	0.001	0.868	TRUE
Ipomoea_aquatica	0.04	0.089	0.001	0.868	TRUE
Ipomoea_batatas	0.507	0.088	0.001	0.854	TRUE
Irvingia_gabonensis	0.455	0.088	0.001	0.856	TRUE
Juglans_regia	0.16	0.088	0.001	0.865	TRUE
Lablab_purpureus	0	0.089	0.001	0.86	FALSE
Lactuca_sativa	0.28	0.088	0.001	0.861	TRUE
Lagenaria_siceraria	0.19	0.088	0.001	0.864	TRUE
Lens_culinaris	0.423	0.088	0.001	0.856	TRUE
Lepidium_sativum	0.03	0.089	0.001	0.868	TRUE
Lepisanthes_alata	0.913	0.088	0.001	0.846	FALSE
Lilium_pumilum	0.06	0.089	0.001	0.868	TRUE
Limonia_acidissima	0.05	0.089	0.001	0.868	TRUE
Linum_usitatissimum	0.37	0.088	0.001	0.858	TRUE
Litchi_chinensis	0.04	0.089	0.001	0.868	TRUE
Luffa_aegyptiaca	0.14	0.088	0.001	0.865	TRUE
Lupinus_albus	0.079	0.088	0.001	0.867	TRUE
Macadamia_integrifolia	0	0.089	0.001	0.86	FALSE
Macrotyloma_uniflorum	0.07	0.089	0.001	0.868	TRUE
Malpighia_emarginata	0	0.089	0.001	0.86	FALSE
Malus_domestica	0.072	0.089	0.001	0.868	TRUE
Malus_sylvestris	0.01	0.089	0.001	0.865	TRUE
Mammea_americana	0.19	0.088	0.001	0.864	TRUE
Mangifera_indica	0.058	0.089	0.001	0.868	TRUE
Manihot_esculenta	0.1	0.088	0.001	0.867	TRUE
Manilkara_zapota	0.11	0.088	0.001	0.866	TRUE
Medicago_sativa	0.873	0.088	0.001	0.847	TRUE
Mentha_spicata	1.644	0.087	0.001	0.837	FALSE
Mentha_x_piperita	0.08	0.088	0.001	0.867	TRUE
Crataegus_germanica	0.027	0.089	0.001	0.868	TRUE
Momordica_charantia	0.04	0.089	0.001	0.868	TRUE
Myrica_rubra	0.101	0.088	0.001	0.867	TRUE
Moringa_oleifera	0.08	0.088	0.001	0.867	TRUE
Morus_nigra	0.238	0.088	0.001	0.862	TRUE
Murraya_koenigii	0.1	0.088	0.001	0.867	TRUE
Musa_acuminata	0.06	0.089	0.001	0.868	TRUE
Musa_paradisiaca	0.02	0.089	0.001	0.867	TRUE
Nasturtium_officinale	0.854	0.088	0.001	0.847	TRUE
Nelumbo_nucifera	0.03	0.089	0.001	0.868	TRUE
Nephelium_lappaceum	0.101	0.088	0.001	0.867	TRUE
Ocimum_basilicum	0.02	0.089	0.001	0.867	TRUE
Oenanthe_javanica	0.029	0.089	0.001	0.868	TRUE
Opuntia_ficus-indica	1.644	0.087	0.001	0.837	FALSE
Pachyrhizus_erosus	0.006	0.089	0.001	0.864	TRUE
Pandanus_tectorius	0.069	0.089	0.001	0.868	TRUE
Panicum_miliaceum	0.02	0.089	0.001	0.867	TRUE
Panicum_sumatrense	0.23	0.088	0.001	0.862	TRUE
Papaver_somniferum	0.5	0.088	0.001	0.855	TRUE
Parkia_biglobosa	0.08	0.088	0.001	0.867	TRUE
Paspalum_scrobiculatum	0.028	0.089	0.001	0.868	TRUE
Passiflora_edulis	1.195	0.088	0.001	0.842	FALSE
Passiflora_ligularis	0.143	0.088	0.001	0.865	TRUE
Pastinaca_sativa	0.555	0.088	0.001	0.853	TRUE
Perideridia_oregana	0.02	0.089	0.001	0.867	TRUE
Perilla_frutescens	0.023	0.089	0.001	0.867	TRUE
Persea_americana	0.13	0.088	0.001	0.866	TRUE
Petasites_japonicus	0.041	0.089	0.001	0.868	TRUE
Petroselinum_crispum	0.171	0.088	0.001	0.864	TRUE
Phaseolus_coccineus	0.067	0.089	0.001	0.868	TRUE
Phaseolus_lunatus	0.13	0.088	0.001	0.866	TRUE
Phaseolus_vulgaris	0.01	0.089	0.001	0.865	TRUE
Phoenix_dactylifera	0.087	0.088	0.001	0.867	TRUE
Phyllostachys_edulis	0.062	0.089	0.001	0.868	TRUE
Physalis_peruviana	0.1	0.088	0.001	0.867	TRUE
Physalis_philadelphica	0.64	0.088	0.001	0.851	TRUE
Pimpinella_anisum	0.082	0.088	0.001	0.867	TRUE
Piper_betle	0.033	0.089	0.001	0.868	TRUE
Pistacia_vera	0.036	0.089	0.001	0.868	TRUE
Pisum_sativum	0.03	0.089	0.001	0.868	TRUE
Portulaca_oleracea	0.067	0.089	0.001	0.868	TRUE
Prunus_armeniaca	0.006	0.089	0.001	0.864	TRUE
Prunus_avium	0.29	0.088	0.001	0.86	TRUE
Prunus_cerasus	0.105	0.088	0.001	0.867	TRUE
Prunus_domestica	0.19	0.088	0.001	0.864	TRUE
Prunus_amygdalus	0.07	0.089	0.001	0.868	TRUE
Prunus_mume	0.04	0.089	0.001	0.868	TRUE
Prunus_persica	0.028	0.089	0.001	0.868	TRUE
Prunus_salicina	0.115	0.088	0.001	0.866	TRUE
Psidium_guajava	0.06	0.089	0.001	0.868	TRUE
Psophocarpus_tetragonolobus	1.48	0.087	0.001	0.839	FALSE
Punica_granatum	0.61	0.088	0.001	0.852	TRUE
Pyrus_bretschneideri	0.205	0.088	0.001	0.863	TRUE
Pyrus_communis	0.057	0.089	0.001	0.868	TRUE
Quercus_rotundifolia	0.2	0.088	0.001	0.863	TRUE
Raphanus_raphanistrum	0.017	0.089	0.001	0.867	TRUE
Rheum_rhabarbarum	0.23	0.088	0.001	0.862	TRUE
Ribes_rubrum	0.07	0.089	0.001	0.868	TRUE
Ribes_uva-crispa	0.08	0.088	0.001	0.867	TRUE
Salvia_rosmarinus	0.086	0.088	0.001	0.867	TRUE
Rubus_idaeus	0.1	0.088	0.001	0.867	TRUE
Rubus_allegheniensis	0.26	0.088	0.001	0.861	TRUE
Rubus_loganobaccus	0.08	0.088	0.001	0.867	TRUE
Saba_comorensis	0.11	0.088	0.001	0.866	TRUE
Saccharum_spontaneum	0.02	0.089	0.001	0.867	TRUE
Sagittaria_trifolia	0.131	0.088	0.001	0.866	TRUE
Salvia_hispanica	0.17	0.088	0.001	0.864	TRUE
Salvia_officinalis	0.26	0.088	0.001	0.861	TRUE
Sambucus_nigra	0.01	0.089	0.001	0.865	TRUE
Secale_cereale	0.3	0.088	0.001	0.86	TRUE
Sicyos_edulis	0.2	0.088	0.001	0.863	TRUE
Senna_tora	0.05	0.089	0.001	0.868	TRUE
Sesamum_indicum	0.047	0.089	0.001	0.868	TRUE
Sesbania_grandiflora	0.08	0.088	0.001	0.867	TRUE
Sesbania_sesban	0.1	0.088	0.001	0.867	TRUE
Smallanthus_sonchifolius	0.03	0.089	0.001	0.868	TRUE
Solanum_betaceum	0.18	0.088	0.001	0.864	TRUE
Solanum_lycopersicum	0.02	0.089	0.001	0.867	TRUE
Solanum_melongena	0.02	0.089	0.001	0.867	TRUE
Solanum_tuberosum	0.01	0.089	0.001	0.865	TRUE
Sorghum_bicolor	0.2	0.088	0.001	0.863	TRUE
Spondias_mombin	0.06	0.089	0.001	0.868	TRUE
Syzygium_cumini	0.06	0.089	0.001	0.868	TRUE
Syzygium_jambos	0.08	0.088	0.001	0.867	TRUE
Syzygium_samarangense	0.04	0.089	0.001	0.868	TRUE
Talinum_fruticosum	0.05	0.089	0.001	0.868	TRUE
Tamarindus_indica	0.04	0.089	0.001	0.868	TRUE
Taraxacum_officinale	0.083	0.088	0.001	0.867	TRUE
Terminalia_catappa	0.341	0.088	0.001	0.859	TRUE
Thespesia_garckeana	0.06	0.089	0.001	0.868	TRUE
Thymus_vulgaris	0.853	0.088	0.001	0.847	TRUE
Trachyspermum_ammi	0.012	0.089	0.001	0.866	TRUE
Tragopogon_porrifolius	0.15	0.088	0.001	0.865	TRUE
Trichosanthes_cucumerina	0.3	0.088	0.001	0.86	TRUE
Trichosanthes_dioica	0.11	0.088	0.001	0.866	TRUE
Trigonella_foenum-graecum	0.383	0.088	0.001	0.858	TRUE
Triticosecale	0.03	0.089	0.001	0.868	TRUE
Triticum_aestivum	0.34	0.088	0.001	0.859	TRUE
Triticum_turgidum	0.01	0.089	0.001	0.865	TRUE
Vaccinium_corymbosum	0.038	0.089	0.001	0.868	TRUE
Vaccinium_macrocarpon	0.025	0.089	0.001	0.867	TRUE
Vaccinium_reticulatum	0.3	0.088	0.001	0.86	TRUE
Vicia_faba	0.065	0.089	0.001	0.868	TRUE
Vigna_aconitifolia	0.01	0.089	0.001	0.865	TRUE
Vigna_angularis	0.03	0.089	0.001	0.868	TRUE
Vigna_radiata	0.09	0.088	0.001	0.867	TRUE
Vigna_subterranea	0.067	0.089	0.001	0.868	TRUE
Vigna_umbellata	0.05	0.089	0.001	0.868	TRUE
Vigna_unguiculata	0.643	0.088	0.001	0.851	TRUE
Vitellaria_paradoxa	0.416	0.088	0.001	0.857	TRUE
Vitex_doniana	0.086	0.088	0.001	0.867	TRUE
Vitis_vinifera	0.05	0.089	0.001	0.868	TRUE
Xanthosoma_sagittifolium	0.03	0.089	0.001	0.868	TRUE
Zea_mays	0.097	0.088	0.001	0.867	TRUE
Zingiber_officinale	0.029	0.089	0.001	0.868	TRUE
Zizania_latifolia	0.07	0.089	0.001	0.868	TRUE
Ziziphus_jujuba	0.06	0.089	0.001	0.868	TRUE

### Sheet: T60
	measuredVal	predVal	lcl_predInt	ucl_predInt	withinCI
Abelmoschus_esculentus	0.105	0.088	0.001	0.867	TRUE
Acca_sellowiana	0.01	0.089	0.001	0.865	TRUE
Actinidia_chinensis	0.04	0.089	0.001	0.868	TRUE
Adansonia_digitata	0.04	0.089	0.001	0.868	TRUE
Aegle_marmelos	0.341	0.088	0.001	0.859	TRUE
Allium_ampeloprasum	0.014	0.089	0.001	0.866	TRUE
Allium_cepa	0.07	0.089	0.001	0.868	TRUE
Allium_fistulosum	0.555	0.088	0.001	0.853	TRUE
Allium_sativum	0.044	0.089	0.001	0.868	TRUE
Aloe_vera	0.04	0.089	0.001	0.868	TRUE
Alternanthera_sessilis	0.06	0.089	0.001	0.868	TRUE
Amaranthus_tricolor	1.163	0.088	0.001	0.843	FALSE
Amorphophallus_paeoniifolius	0.09	0.088	0.001	0.867	TRUE
Anacardium_occidentale	0.02	0.089	0.001	0.867	TRUE
Ananas_comosus	0.09	0.088	0.001	0.867	TRUE
Anethum_graveolens	0.428	0.088	0.001	0.856	TRUE
Annona_cherimola	0.071	0.089	0.001	0.868	TRUE
Annona_muricata	0.05	0.089	0.001	0.868	TRUE
Annona_reticulata	0.02	0.089	0.001	0.867	TRUE
Annona_squamosa	0.1	0.088	0.001	0.867	TRUE
Annona_x_atemoya	0.046	0.089	0.001	0.868	TRUE
Apium_graveolens	0.027	0.089	0.001	0.868	TRUE
Arachis_hypogaea	0.029	0.089	0.001	0.868	TRUE
Arctium_lappa	0.041	0.089	0.001	0.868	TRUE
Areca_catechu	0.1	0.088	0.001	0.867	TRUE
Armoracia_rusticana	0.15	0.088	0.001	0.865	TRUE
Artemisia_dracunculus	0.06	0.089	0.001	0.868	TRUE
Artemisia_absinthium	0.047	0.089	0.001	0.868	TRUE
Artocarpus_altilis	0.03	0.089	0.001	0.868	TRUE
Artocarpus_heterophyllus	0.01	0.089	0.001	0.865	TRUE
Asparagus_officinalis	0.05	0.089	0.001	0.868	TRUE
Aster_yomena	0.11	0.088	0.001	0.866	TRUE
Avena_sativa	0.09	0.088	0.001	0.867	TRUE
Averrhoa_carambola	0.11	0.088	0.001	0.866	TRUE
Basella_alba	0.04	0.089	0.001	0.868	TRUE
Benincasa_fistulosa	0.03	0.089	0.001	0.868	TRUE
Benincasa_hispida	0.086	0.088	0.001	0.867	TRUE
Bertholletia_excelsa	0.033	0.089	0.001	0.868	TRUE
Beta_vulgaris	0.08	0.088	0.001	0.867	TRUE
Bidens_pilosa	0.067	0.089	0.001	0.868	TRUE
Blighia_sapida	0.112	0.088	0.001	0.866	TRUE
Borago_officinalis	0.03	0.089	0.001	0.868	TRUE
Borassus_flabellifer	0.034	0.089	0.001	0.868	TRUE
Brassica_juncea	0.131	0.088	0.001	0.866	TRUE
Brassica_napus	0.26	0.088	0.001	0.861	TRUE
Brassica_oleracea	0.07	0.089	0.001	0.868	TRUE
Brassica_rapa	0.08	0.088	0.001	0.867	TRUE
Cajanus_cajan	0.025	0.089	0.001	0.867	TRUE
Canarium_ovatum	0.038	0.089	0.001	0.868	TRUE
Canavalia_ensiformis	0.012	0.089	0.001	0.866	TRUE
Cannabis_sativa	0.072	0.089	0.001	0.868	TRUE
Capsella_bursa-pastoris	0.06	0.089	0.001	0.868	TRUE
Capsicum_annuum	0.067	0.089	0.001	0.868	TRUE
Carica_papaya	0.05	0.089	0.001	0.868	TRUE
Carissa_carandas	0.08	0.088	0.001	0.867	TRUE
Carissa_macrocarpa	0.037	0.089	0.001	0.868	TRUE
Carthamus_tinctorius	0.873	0.085	0.001	0.817	FALSE
Carum_carvi	0.791	0.086	0.001	0.832	TRUE
Carya_illinoinensis	0.28	0.088	0.001	0.861	TRUE
Casimiroa_edulis	0.027	0.089	0.001	0.868	TRUE
Castanea_sativa	0.06	0.089	0.001	0.868	TRUE
Sesamum_sesamoides	0.037	0.089	0.001	0.868	TRUE
Epilobium_hirsutum	0.26	0.088	0.001	0.861	TRUE
Chenopodium_album	0.64	0.088	0.001	0.851	TRUE
Chenopodium_quinoa	0.12	0.088	0.001	0.866	TRUE
Gambeya_albida	0.39	0.088	0.001	0.857	TRUE
Cicer_arietinum	0.3	0.088	0.001	0.86	TRUE
Cichorium_endivia	0	0.089	0.001	0.86	FALSE
Cichorium_intybus	0.08	0.088	0.001	0.867	TRUE
Citrullus_lanatus	0	0.089	0.001	0.86	FALSE
Citrus_aurantium	0.02	0.089	0.001	0.867	TRUE
Citrus_deliciosa	0.03	0.089	0.001	0.868	TRUE
Citrus_aurantiifolia	1.03	0.088	0.001	0.845	FALSE
Citrus_limon	0.13	0.088	0.001	0.866	TRUE
Citrus_maxima	0.2	0.088	0.001	0.863	TRUE
Cleome_gynandra	0.07	0.089	0.001	0.868	TRUE
Coccinia_grandis	0.26	0.088	0.001	0.861	TRUE
Cocos_nucifera	0.37	0.088	0.001	0.858	TRUE
Coix_lacryma-jobi	0.3	0.088	0.001	0.86	TRUE
Cola_acuminata	0.082	0.088	0.001	0.867	TRUE
Colocasia_esculenta	0.07	0.089	0.001	0.868	TRUE
Corchorus_olitorius	0.617	0.088	0.001	0.852	TRUE
Corchorus_trilocularis	0.205	0.088	0.001	0.863	TRUE
Coriandrum_sativum	0.01	0.089	0.001	0.865	TRUE
Corylus_avellana	1.275	0.088	0.001	0.841	FALSE
Cryptotaenia_canadensis	0.028	0.089	0.001	0.868	TRUE
Cucumis_melo	0.03	0.089	0.001	0.868	TRUE
Cucumis_metulifer	0.02	0.089	0.001	0.867	TRUE
Cucumis_sativus	0.101	0.088	0.001	0.867	TRUE
Cucurbita_maxima	0.16	0.088	0.001	0.865	TRUE
Cucurbita_moschata	0.322	0.088	0.001	0.859	TRUE
Cucurbita_pepo	0.643	0.088	0.001	0.851	TRUE
Cuminum_cyminum	0.09	0.088	0.001	0.867	TRUE
Cyamopsis_tetragonoloba	0.03	0.089	0.001	0.868	TRUE
Cydonia_oblonga	0.19	0.088	0.001	0.864	TRUE
Cymbopogon_citratus	0.14	0.088	0.001	0.865	TRUE
Cynara_cardunculus	0.069	0.089	0.001	0.868	TRUE
Cyperus_esculentus	0.082	0.088	0.001	0.867	TRUE
Daucus_carota	0.048	0.089	0.001	0.868	TRUE
Detarium_microcarpum	0.101	0.088	0.001	0.867	TRUE
Digitaria_exilis	0.067	0.089	0.001	0.868	TRUE
Digitaria_iburua	0.17	0.088	0.001	0.864	TRUE
Dioscorea_cayenensis	0.04	0.089	0.001	0.868	TRUE
Dioscorea_japonica	0.024	0.089	0.001	0.867	TRUE
Diospyros_virginiana	0.02	0.089	0.001	0.867	TRUE
Dracontomelon_dao	0.04	0.089	0.001	0.868	TRUE
Durio_zibethinus	0.045	0.089	0.001	0.868	TRUE
Dysphania_ambrosioides	0.029	0.089	0.001	0.868	TRUE
Elaeagnus_angustifolia	0.07	0.089	0.001	0.868	TRUE
Elaeis_guineensis	0.08	0.088	0.001	0.867	TRUE
Eleocharis_dulcis	0.02	0.089	0.001	0.867	TRUE
Elettaria_cardamomum	0.036	0.089	0.001	0.868	TRUE
Eleusine_coracana	0.04	0.089	0.001	0.868	TRUE
Eragrostis_tef	0.032	0.089	0.001	0.868	TRUE
Eriobotrya_japonica	1.644	0.087	0.001	0.837	FALSE
Eruca_vesicaria	0.03	0.089	0.001	0.868	TRUE
Eugenia_brasiliensis	0.04	0.089	0.001	0.868	TRUE
Eugenia_uniflora	0.076	0.088	0.001	0.868	TRUE
Eutrema_japonicum	0.11	0.088	0.001	0.866	TRUE
Fagopyrum_esculentum	0.04	0.089	0.001	0.868	TRUE
Farfugium_japonicum	0.095	0.088	0.001	0.867	TRUE
Ficus_carica	0.04	0.089	0.001	0.868	TRUE
Foeniculum_vulgare	0.1	0.088	0.001	0.867	TRUE
Fragaria_ananassa	0.628	0.088	0.001	0.852	TRUE
Garcinia_kola	0.87	0.088	0.001	0.847	TRUE
Garcinia_mangostana	0.33	0.088	0.001	0.859	TRUE
Glebionis_coronaria	0.03	0.089	0.001	0.868	TRUE
Glycine_max	0.11	0.088	0.001	0.866	TRUE
Gymnanthemum_amygdalinum	0.23	0.088	0.001	0.862	TRUE
Helianthus_annuus	0.024	0.089	0.001	0.867	TRUE
Helianthus_tuberosus	0	0.089	0.001	0.86	FALSE
Hibiscus_cannabinus	0.08	0.088	0.001	0.867	TRUE
Hibiscus_sabdariffa	1.195	0.088	0.001	0.842	FALSE
Hordeum_vulgare	0.062	0.089	0.001	0.868	TRUE
Selenicereus_undatus	0.36	0.088	0.001	0.858	TRUE
Ipomoea_aquatica	0.04	0.089	0.001	0.868	TRUE
Ipomoea_batatas	0.238	0.088	0.001	0.862	TRUE
Irvingia_gabonensis	0.01	0.089	0.001	0.865	TRUE
Juglans_regia	0.017	0.089	0.001	0.867	TRUE
Lablab_purpureus	0.03	0.089	0.001	0.868	TRUE
Lactuca_sativa	0.02	0.089	0.001	0.867	TRUE
Lagenaria_siceraria	0.646	0.088	0.001	0.851	TRUE
Lens_culinaris	0.044	0.089	0.001	0.868	TRUE
Lepidium_sativum	0.079	0.088	0.001	0.867	TRUE
Lepisanthes_alata	0.143	0.088	0.001	0.865	TRUE
Lilium_pumilum	0.028	0.089	0.001	0.868	TRUE
Limonia_acidissima	0.03	0.089	0.001	0.868	TRUE
Linum_usitatissimum	0.05	0.089	0.001	0.868	TRUE
Litchi_chinensis	0.05	0.089	0.001	0.868	TRUE
Luffa_aegyptiaca	0.06	0.089	0.001	0.868	TRUE
Lupinus_albus	0.078	0.088	0.001	0.867	TRUE
Macadamia_integrifolia	0.23	0.088	0.001	0.862	TRUE
Macrotyloma_uniflorum	0.066	0.089	0.001	0.868	TRUE
Malpighia_emarginata	0.02	0.089	0.001	0.867	TRUE
Malus_domestica	0.033	0.089	0.001	0.868	TRUE
Malus_sylvestris	0.083	0.088	0.001	0.867	TRUE
Mammea_americana	0.198	0.088	0.001	0.863	TRUE
Mangifera_indica	0.02	0.089	0.001	0.867	TRUE
Manihot_esculenta	0.115	0.088	0.001	0.866	TRUE
Manilkara_zapota	0.087	0.088	0.001	0.867	TRUE
Medicago_sativa	0.017	0.089	0.001	0.867	TRUE
Mentha_spicata	0.913	0.088	0.001	0.846	FALSE
Mentha_x_piperita	0	0.089	0.001	0.86	FALSE
Crataegus_germanica	0.1	0.088	0.001	0.867	TRUE
Momordica_charantia	0.19	0.088	0.001	0.864	TRUE
Myrica_rubra	0.084	0.088	0.001	0.867	TRUE
Moringa_oleifera	0.171	0.088	0.001	0.864	TRUE
Morus_nigra	0.01	0.089	0.001	0.865	TRUE
Murraya_koenigii	0.07	0.089	0.001	0.868	TRUE
Musa_acuminata	0.03	0.089	0.001	0.868	TRUE
Musa_paradisiaca	0.1	0.088	0.001	0.867	TRUE
Nasturtium_officinale	0.065	0.089	0.001	0.868	TRUE
Nelumbo_nucifera	0.04	0.089	0.001	0.868	TRUE
Nephelium_lappaceum	0.034	0.089	0.001	0.868	TRUE
Ocimum_basilicum	0.2	0.088	0.001	0.863	TRUE
Oenanthe_javanica	0.025	0.089	0.001	0.867	TRUE
Opuntia_ficus-indica	0.15	0.088	0.001	0.865	TRUE
Pachyrhizus_erosus	0.06	0.089	0.001	0.868	TRUE
Pandanus_tectorius	0.29	0.088	0.001	0.86	TRUE
Panicum_miliaceum	0.058	0.089	0.001	0.868	TRUE
Panicum_sumatrense	1.4	0.088	0.001	0.84	FALSE
Papaver_somniferum	0.52	0.088	0.001	0.854	TRUE
Parkia_biglobosa	0.017	0.089	0.001	0.867	TRUE
Paspalum_scrobiculatum	0.1	0.088	0.001	0.867	TRUE
Passiflora_edulis	0.01	0.089	0.001	0.865	TRUE
Passiflora_ligularis	0.006	0.089	0.001	0.864	TRUE
Pastinaca_sativa	0.014	0.089	0.001	0.866	TRUE
Perideridia_oregana	0.011	0.089	0.001	0.865	TRUE
Perilla_frutescens	0	0.089	0.001	0.86	FALSE
Persea_americana	0.5	0.088	0.001	0.855	TRUE
Petasites_japonicus	0.04	0.089	0.001	0.868	TRUE
Petroselinum_crispum	0.225	0.088	0.001	0.862	TRUE
Phaseolus_coccineus	0.028	0.089	0.001	0.868	TRUE
Phaseolus_lunatus	0.04	0.089	0.001	0.868	TRUE
Phaseolus_vulgaris	0	0.089	0.001	0.86	FALSE
Phoenix_dactylifera	0.19	0.088	0.001	0.864	TRUE
Phyllostachys_edulis	0.13	0.088	0.001	0.866	TRUE
Physalis_peruviana	0.1	0.088	0.001	0.867	TRUE
Physalis_philadelphica	0.086	0.088	0.001	0.867	TRUE
Pimpinella_anisum	0.021	0.089	0.001	0.867	TRUE
Piper_betle	0.11	0.088	0.001	0.866	TRUE
Pistacia_vera	0.02	0.089	0.001	0.867	TRUE
Pisum_sativum	0.1	0.088	0.001	0.867	TRUE
Portulaca_oleracea	0.419	0.088	0.001	0.857	TRUE
Prunus_armeniaca	0.02	0.089	0.001	0.867	TRUE
Prunus_avium	0.05	0.089	0.001	0.868	TRUE
Prunus_cerasus	0.2	0.088	0.001	0.863	TRUE
Prunus_domestica	0.383	0.088	0.001	0.858	TRUE
Prunus_amygdalus	0.02	0.089	0.001	0.867	TRUE
Prunus_mume	1.17	0.088	0.001	0.843	FALSE
Prunus_persica	0.09	0.088	0.001	0.867	TRUE
Prunus_salicina	0.13	0.088	0.001	0.866	TRUE
Psidium_guajava	0.03	0.089	0.001	0.868	TRUE
Psophocarpus_tetragonolobus	0.423	0.088	0.001	0.856	TRUE
Punica_granatum	0.11	0.088	0.001	0.866	TRUE
Pyrus_bretschneideri	0.11	0.088	0.001	0.866	TRUE
Pyrus_communis	0.08	0.088	0.001	0.867	TRUE
Quercus_rotundifolia	0.5	0.088	0.001	0.855	TRUE
Raphanus_raphanistrum	0.027	0.089	0.001	0.868	TRUE
Rheum_rhabarbarum	0.03	0.089	0.001	0.868	TRUE
Ribes_rubrum	0.05	0.089	0.001	0.868	TRUE
Ribes_uva-crispa	0.421	0.088	0.001	0.857	TRUE
Salvia_rosmarinus	0.64	0.088	0.001	0.851	TRUE
Rubus_idaeus	0.15	0.088	0.001	0.865	TRUE
Rubus_allegheniensis	0.507	0.088	0.001	0.854	TRUE
Rubus_loganobaccus	0.16	0.088	0.001	0.865	TRUE
Saba_comorensis	0.853	0.088	0.001	0.847	TRUE
Saccharum_spontaneum	0.13	0.088	0.001	0.866	TRUE
Sagittaria_trifolia	0.66	0.088	0.001	0.851	TRUE
Salvia_hispanica	0.05	0.089	0.001	0.868	TRUE
Salvia_officinalis	0.562	0.088	0.001	0.853	TRUE
Sambucus_nigra	0.04	0.089	0.001	0.868	TRUE
Secale_cereale	1.48	0.087	0.001	0.839	FALSE
Sicyos_edulis	0.02	0.089	0.001	0.867	TRUE
Senna_tora	0.066	0.089	0.001	0.868	TRUE
Sesamum_indicum	0.07	0.089	0.001	0.868	TRUE
Sesbania_grandiflora	0.012	0.089	0.001	0.866	TRUE
Sesbania_sesban	0.06	0.089	0.001	0.868	TRUE
Smallanthus_sonchifolius	0.18	0.088	0.001	0.864	TRUE
Solanum_betaceum	0.854	0.088	0.001	0.847	TRUE
Solanum_lycopersicum	0.13	0.088	0.001	0.866	TRUE
Solanum_melongena	0.067	0.089	0.001	0.868	TRUE
Solanum_tuberosum	0.13	0.088	0.001	0.866	TRUE
Sorghum_bicolor	0.61	0.088	0.001	0.852	TRUE
Spondias_mombin	0.16	0.088	0.001	0.865	TRUE
Syzygium_cumini	0.34	0.088	0.001	0.859	TRUE
Syzygium_jambos	0.416	0.088	0.001	0.857	TRUE
Syzygium_samarangense	0.26	0.088	0.001	0.861	TRUE
Talinum_fruticosum	0.078	0.088	0.001	0.867	TRUE
Tamarindus_indica	0.385	0.088	0.001	0.857	TRUE
Taraxacum_officinale	0.08	0.088	0.001	0.867	TRUE
Terminalia_catappa	0.09	0.088	0.001	0.867	TRUE
Thespesia_garckeana	0.06	0.089	0.001	0.868	TRUE
Thymus_vulgaris	0.057	0.089	0.001	0.868	TRUE
Trachyspermum_ammi	0.364	0.088	0.001	0.858	TRUE
Tragopogon_porrifolius	0.2	0.088	0.001	0.863	TRUE
Trichosanthes_cucumerina	0.04	0.089	0.001	0.868	TRUE
Trichosanthes_dioica	0.643	0.088	0.001	0.851	TRUE
Trigonella_foenum-graecum	0.3	0.088	0.001	0.86	TRUE
Triticosecale	0.477	0.088	0.001	0.855	TRUE
Triticum_aestivum	0.039	0.089	0.001	0.868	TRUE
Triticum_turgidum	1.644	0.087	0.001	0.837	FALSE
Vaccinium_corymbosum	0.02	0.089	0.001	0.867	TRUE
Vaccinium_macrocarpon	0.006	0.089	0.001	0.864	TRUE
Vaccinium_reticulatum	0.316	0.088	0.001	0.859	TRUE
Vicia_faba	0.01	0.089	0.001	0.865	TRUE
Vigna_aconitifolia	0.03	0.089	0.001	0.868	TRUE
Vigna_angularis	0.455	0.088	0.001	0.852	TRUE
Vigna_radiata	0.19	0.088	0.001	0.864	TRUE
Vigna_subterranea	0.09	0.088	0.001	0.867	TRUE
Vigna_umbellata	0.03	0.089	0.001	0.868	TRUE
Vigna_unguiculata	0.805	0.085	0.001	0.821	TRUE
Vitellaria_paradoxa	0.023	0.089	0.001	0.867	TRUE
Vitex_doniana	0.11	0.088	0.001	0.866	TRUE
Vitis_vinifera	0.01	0.089	0.001	0.865	TRUE
Xanthosoma_sagittifolium	0.097	0.088	0.001	0.867	TRUE
Zea_mays	0.045	0.089	0.001	0.868	TRUE
Zingiber_officinale	0.02	0.089	0.001	0.867	TRUE
Zizania_latifolia	0.012	0.091	0.001	0.884	TRUE
Ziziphus_jujuba	0.32	0.088	0.001	0.859	TRUE

### Sheet: T61
	measuredVal	predVal	lcl_predInt	ucl_predInt	withinCI
Abelmoschus_esculentus	0.012	0.089	0.001	0.866	TRUE
Acca_sellowiana	0.01	0.089	0.001	0.865	TRUE
Actinidia_chinensis	0.2	0.088	0.001	0.863	TRUE
Adansonia_digitata	0.16	0.088	0.001	0.865	TRUE
Aegle_marmelos	0.03	0.089	0.001	0.868	TRUE
Allium_ampeloprasum	0.065	0.089	0.001	0.868	TRUE
Allium_cepa	0.047	0.089	0.001	0.868	TRUE
Allium_fistulosum	0	0.089	0.001	0.86	FALSE
Allium_sativum	0.1	0.088	0.001	0.867	TRUE
Aloe_vera	0.171	0.088	0.001	0.864	TRUE
Alternanthera_sessilis	0.02	0.089	0.001	0.867	TRUE
Amaranthus_tricolor	0.006	0.089	0.001	0.864	TRUE
Amorphophallus_paeoniifolius	0	0.089	0.001	0.86	FALSE
Anacardium_occidentale	0.02	0.089	0.001	0.867	TRUE
Ananas_comosus	0.05	0.089	0.001	0.868	TRUE
Anethum_graveolens	0	0.089	0.001	0.86	FALSE
Annona_cherimola	0.19	0.088	0.001	0.864	TRUE
Annona_muricata	0.04	0.089	0.001	0.868	TRUE
Annona_reticulata	0.13	0.088	0.001	0.866	TRUE
Annona_squamosa	0.024	0.089	0.001	0.867	TRUE
Annona_x_atemoya	0.562	0.088	0.001	0.853	TRUE
Apium_graveolens	0.06	0.089	0.001	0.868	TRUE
Arachis_hypogaea	0.09	0.088	0.001	0.867	TRUE
Arctium_lappa	0.041	0.089	0.001	0.868	TRUE
Areca_catechu	0.01	0.089	0.001	0.865	TRUE
Armoracia_rusticana	0.11	0.088	0.001	0.866	TRUE
Artemisia_dracunculus	0.646	0.088	0.001	0.851	TRUE
Artemisia_absinthium	0.11	0.088	0.001	0.866	TRUE
Artocarpus_altilis	0.01	0.089	0.001	0.865	TRUE
Artocarpus_heterophyllus	0.477	0.088	0.001	0.855	TRUE
Asparagus_officinalis	0.853	0.088	0.001	0.847	TRUE
Aster_yomena	0.02	0.089	0.001	0.867	TRUE
Avena_sativa	0.39	0.088	0.001	0.857	TRUE
Averrhoa_carambola	1.48	0.087	0.001	0.839	FALSE
Basella_alba	0.09	0.088	0.001	0.867	TRUE
Benincasa_fistulosa	0.028	0.089	0.001	0.868	TRUE
Benincasa_hispida	0.028	0.089	0.001	0.868	TRUE
Bertholletia_excelsa	0.32	0.088	0.001	0.859	TRUE
Beta_vulgaris	0.02	0.089	0.001	0.867	TRUE
Bidens_pilosa	0.12	0.088	0.001	0.866	TRUE
Blighia_sapida	0.05	0.089	0.001	0.868	TRUE
Borago_officinalis	0.03	0.089	0.001	0.868	TRUE
Borassus_flabellifer	0.08	0.088	0.001	0.867	TRUE
Brassica_juncea	0.024	0.089	0.001	0.867	TRUE
Brassica_napus	0.027	0.089	0.001	0.868	TRUE
Brassica_oleracea	0.095	0.088	0.001	0.867	TRUE
Brassica_rapa	0.083	0.088	0.001	0.867	TRUE
Cajanus_cajan	0.027	0.089	0.001	0.868	TRUE
Canarium_ovatum	0.011	0.089	0.001	0.865	TRUE
Canavalia_ensiformis	0.08	0.088	0.001	0.867	TRUE
Cannabis_sativa	0.017	0.089	0.001	0.867	TRUE
Capsella_bursa-pastoris	0.26	0.088	0.001	0.861	TRUE
Capsicum_annuum	0.062	0.089	0.001	0.868	TRUE
Carica_papaya	0.03	0.089	0.001	0.868	TRUE
Carissa_carandas	0.028	0.089	0.001	0.868	TRUE
Carissa_macrocarpa	0.06	0.089	0.001	0.868	TRUE
Carthamus_tinctorius	0.09	0.088	0.001	0.867	TRUE
Carum_carvi	0.05	0.089	0.001	0.868	TRUE
Carya_illinoinensis	0.07	0.089	0.001	0.868	TRUE
Casimiroa_edulis	0.05	0.089	0.001	0.868	TRUE
Castanea_sativa	0.19	0.088	0.001	0.864	TRUE
Sesamum_sesamoides	0.027	0.089	0.001	0.868	TRUE
Epilobium_hirsutum	0.03	0.089	0.001	0.868	TRUE
Chenopodium_album	0.03	0.089	0.001	0.868	TRUE
Chenopodium_quinoa	0.082	0.088	0.001	0.867	TRUE
Gambeya_albida	0.5	0.088	0.001	0.855	TRUE
Cicer_arietinum	0.416	0.088	0.001	0.857	TRUE
Cichorium_endivia	0.507	0.088	0.001	0.854	TRUE
Cichorium_intybus	0.13	0.088	0.001	0.866	TRUE
Citrullus_lanatus	0.2	0.088	0.001	0.863	TRUE
Citrus_aurantium	0.045	0.089	0.001	0.868	TRUE
Citrus_deliciosa	0.08	0.088	0.001	0.867	TRUE
Citrus_aurantiifolia	0.039	0.089	0.001	0.868	TRUE
Citrus_limon	0.52	0.088	0.001	0.854	TRUE
Citrus_maxima	0.06	0.089	0.001	0.868	TRUE
Cleome_gynandra	0.025	0.089	0.001	0.867	TRUE
Coccinia_grandis	0	0.089	0.001	0.86	FALSE
Cocos_nucifera	0.1	0.088	0.001	0.867	TRUE
Coix_lacryma-jobi	0.07	0.089	0.001	0.868	TRUE
Cola_acuminata	0	0.089	0.001	0.86	FALSE
Colocasia_esculenta	0.03	0.089	0.001	0.868	TRUE
Corchorus_olitorius	0.421	0.088	0.001	0.857	TRUE
Corchorus_trilocularis	0.37	0.088	0.001	0.858	TRUE
Coriandrum_sativum	0.115	0.088	0.001	0.866	TRUE
Corylus_avellana	0.034	0.089	0.001	0.868	TRUE
Cryptotaenia_canadensis	0.04	0.089	0.001	0.868	TRUE
Cucumis_melo	0.06	0.089	0.001	0.868	TRUE
Cucumis_metulifer	0.07	0.089	0.001	0.868	TRUE
Cucumis_sativus	0.385	0.088	0.001	0.857	TRUE
Cucurbita_maxima	0.02	0.089	0.001	0.867	TRUE
Cucurbita_moschata	0.14	0.088	0.001	0.865	TRUE
Cucurbita_pepo	0.04	0.089	0.001	0.868	TRUE
Cuminum_cyminum	0.076	0.088	0.001	0.868	TRUE
Cyamopsis_tetragonoloba	0.084	0.088	0.001	0.867	TRUE
Cydonia_oblonga	0.079	0.088	0.001	0.867	TRUE
Cymbopogon_citratus	0.086	0.088	0.001	0.867	TRUE
Cynara_cardunculus	0.02	0.089	0.001	0.867	TRUE
Cyperus_esculentus	0.02	0.089	0.001	0.867	TRUE
Daucus_carota	0.06	0.089	0.001	0.868	TRUE
Detarium_microcarpum	0.913	0.088	0.001	0.846	FALSE
Digitaria_exilis	0.11	0.088	0.001	0.866	TRUE
Digitaria_iburua	0.087	0.088	0.001	0.867	TRUE
Dioscorea_cayenensis	0.617	0.088	0.001	0.852	TRUE
Dioscorea_japonica	0.07	0.089	0.001	0.868	TRUE
Diospyros_virginiana	0.057	0.089	0.001	0.868	TRUE
Dracontomelon_dao	0.1	0.088	0.001	0.867	TRUE
Durio_zibethinus	0.038	0.089	0.001	0.868	TRUE
Dysphania_ambrosioides	0.36	0.088	0.001	0.858	TRUE
Elaeagnus_angustifolia	0.26	0.088	0.001	0.861	TRUE
Elaeis_guineensis	0.419	0.088	0.001	0.857	TRUE
Eleocharis_dulcis	0.029	0.089	0.001	0.868	TRUE
Elettaria_cardamomum	0.05	0.089	0.001	0.868	TRUE
Eleusine_coracana	0.61	0.088	0.001	0.852	TRUE
Eragrostis_tef	0.072	0.089	0.001	0.868	TRUE
Eriobotrya_japonica	0.09	0.088	0.001	0.867	TRUE
Eruca_vesicaria	0.198	0.088	0.001	0.863	TRUE
Eugenia_brasiliensis	0.11	0.088	0.001	0.866	TRUE
Eugenia_uniflora	0.067	0.089	0.001	0.868	TRUE
Eutrema_japonicum	1.17	0.088	0.001	0.843	FALSE
Fagopyrum_esculentum	0.08	0.088	0.001	0.867	TRUE
Farfugium_japonicum	0.101	0.088	0.001	0.867	TRUE
Ficus_carica	0.04	0.089	0.001	0.868	TRUE
Foeniculum_vulgare	0.26	0.088	0.001	0.861	TRUE
Fragaria_ananassa	0.873	0.088	0.001	0.847	TRUE
Garcinia_kola	0.13	0.088	0.001	0.866	TRUE
Garcinia_mangostana	0.067	0.089	0.001	0.868	TRUE
Glebionis_coronaria	0.04	0.089	0.001	0.868	TRUE
Glycine_max	0.04	0.089	0.001	0.868	TRUE
Gymnanthemum_amygdalinum	0.01	0.089	0.001	0.865	TRUE
Helianthus_annuus	0.02	0.089	0.001	0.867	TRUE
Helianthus_tuberosus	0.08	0.088	0.001	0.867	TRUE
Hibiscus_cannabinus	0.03	0.089	0.001	0.868	TRUE
Hibiscus_sabdariffa	0.364	0.088	0.001	0.858	TRUE
Hordeum_vulgare	0.66	0.088	0.001	0.851	TRUE
Selenicereus_undatus	0.02	0.089	0.001	0.867	TRUE
Ipomoea_aquatica	0.012	0.089	0.001	0.866	TRUE
Ipomoea_batatas	0.07	0.089	0.001	0.868	TRUE
Irvingia_gabonensis	0.08	0.088	0.001	0.867	TRUE
Juglans_regia	0.036	0.089	0.001	0.868	TRUE
Lablab_purpureus	0.805	0.088	0.001	0.848	TRUE
Lactuca_sativa	0.045	0.089	0.001	0.868	TRUE
Lagenaria_siceraria	0.628	0.088	0.001	0.852	TRUE
Lens_culinaris	0.322	0.088	0.001	0.859	TRUE
Lepidium_sativum	0.16	0.088	0.001	0.865	TRUE
Lepisanthes_alata	0.131	0.088	0.001	0.866	TRUE
Lilium_pumilum	0.082	0.088	0.001	0.867	TRUE
Limonia_acidissima	0.13	0.088	0.001	0.866	TRUE
Linum_usitatissimum	0.28	0.088	0.001	0.861	TRUE
Litchi_chinensis	0.15	0.088	0.001	0.865	TRUE
Luffa_aegyptiaca	0.643	0.088	0.001	0.851	TRUE
Lupinus_albus	0.17	0.088	0.001	0.864	TRUE
Macadamia_integrifolia	0.11	0.088	0.001	0.866	TRUE
Macrotyloma_uniflorum	0.1	0.088	0.001	0.867	TRUE
Malpighia_emarginata	0.066	0.089	0.001	0.868	TRUE
Malus_domestica	0.025	0.089	0.001	0.867	TRUE
Malus_sylvestris	0.04	0.089	0.001	0.868	TRUE
Mammea_americana	1.4	0.088	0.001	0.84	FALSE
Mangifera_indica	0.2	0.088	0.001	0.863	TRUE
Manihot_esculenta	0.238	0.088	0.001	0.862	TRUE
Manilkara_zapota	0.033	0.089	0.001	0.868	TRUE
Medicago_sativa	0.021	0.089	0.001	0.867	TRUE
Mentha_spicata	0.16	0.088	0.001	0.865	TRUE
Mentha_x_piperita	0.33	0.088	0.001	0.859	TRUE
Crataegus_germanica	0.555	0.088	0.001	0.853	TRUE
Momordica_charantia	0.066	0.089	0.001	0.868	TRUE
Myrica_rubra	0.04	0.089	0.001	0.868	TRUE
Moringa_oleifera	0.097	0.088	0.001	0.867	TRUE
Morus_nigra	0.11	0.088	0.001	0.866	TRUE
Murraya_koenigii	0.205	0.088	0.001	0.863	TRUE
Musa_acuminata	0.1	0.088	0.001	0.867	TRUE
Musa_paradisiaca	0.014	0.089	0.001	0.866	TRUE
Nasturtium_officinale	0.791	0.088	0.001	0.849	TRUE
Nelumbo_nucifera	0.112	0.088	0.001	0.866	TRUE
Nephelium_lappaceum	0.02	0.089	0.001	0.867	TRUE
Ocimum_basilicum	0.037	0.089	0.001	0.868	TRUE
Oenanthe_javanica	0.23	0.088	0.001	0.862	TRUE
Opuntia_ficus-indica	0.01	0.089	0.001	0.865	TRUE
Pachyrhizus_erosus	0.017	0.089	0.001	0.867	TRUE
Pandanus_tectorius	1.195	0.088	0.001	0.842	FALSE
Panicum_miliaceum	0.044	0.089	0.001	0.868	TRUE
Panicum_sumatrense	1.163	0.088	0.001	0.843	FALSE
Papaver_somniferum	0.13	0.088	0.001	0.866	TRUE
Parkia_biglobosa	0.19	0.088	0.001	0.864	TRUE
Paspalum_scrobiculatum	0.09	0.088	0.001	0.867	TRUE
Passiflora_edulis	0.23	0.088	0.001	0.862	TRUE
Passiflora_ligularis	0.05	0.089	0.001	0.868	TRUE
Pastinaca_sativa	0.225	0.088	0.001	0.862	TRUE
Perideridia_oregana	0.06	0.089	0.001	0.868	TRUE
Perilla_frutescens	0.03	0.089	0.001	0.868	TRUE
Persea_americana	0.04	0.089	0.001	0.868	TRUE
Petasites_japonicus	0.09	0.088	0.001	0.867	TRUE
Petroselinum_crispum	0.3	0.088	0.001	0.86	TRUE
Phaseolus_coccineus	0.02	0.089	0.001	0.867	TRUE
Phaseolus_lunatus	0.067	0.089	0.001	0.868	TRUE
Phaseolus_vulgaris	0.101	0.088	0.001	0.867	TRUE
Phoenix_dactylifera	0.037	0.089	0.001	0.868	TRUE
Phyllostachys_edulis	0.854	0.088	0.001	0.847	TRUE
Physalis_peruviana	0.017	0.089	0.001	0.867	TRUE
Physalis_philadelphica	0.06	0.089	0.001	0.868	TRUE
Pimpinella_anisum	1.644	0.087	0.001	0.837	FALSE
Piper_betle	0.26	0.088	0.001	0.861	TRUE
Pistacia_vera	0.02	0.089	0.001	0.867	TRUE
Pisum_sativum	0.02	0.089	0.001	0.867	TRUE
Portulaca_oleracea	0.07	0.089	0.001	0.868	TRUE
Prunus_armeniaca	0.04	0.089	0.001	0.868	TRUE
Prunus_avium	0.29	0.088	0.001	0.86	TRUE
Prunus_cerasus	0.1	0.088	0.001	0.867	TRUE
Prunus_domestica	0.01	0.089	0.001	0.865	TRUE
Prunus_amygdalus	0.05	0.089	0.001	0.868	TRUE
Prunus_mume	0.09	0.088	0.001	0.867	TRUE
Prunus_persica	0.18	0.088	0.001	0.864	TRUE
Prunus_salicina	0.08	0.088	0.001	0.867	TRUE
Psidium_guajava	0.01	0.089	0.001	0.865	TRUE
Psophocarpus_tetragonolobus	0.34	0.088	0.001	0.859	TRUE
Punica_granatum	0.5	0.088	0.001	0.855	TRUE
Pyrus_bretschneideri	0.455	0.088	0.001	0.856	TRUE
Pyrus_communis	0.034	0.089	0.001	0.868	TRUE
Quercus_rotundifolia	0.64	0.088	0.001	0.851	TRUE
Raphanus_raphanistrum	0.04	0.089	0.001	0.868	TRUE
Rheum_rhabarbarum	0.341	0.088	0.001	0.859	TRUE
Ribes_rubrum	0.04	0.089	0.001	0.868	TRUE
Ribes_uva-crispa	0.078	0.088	0.001	0.867	TRUE
Salvia_rosmarinus	0.023	0.089	0.001	0.867	TRUE
Rubus_idaeus	0.11	0.088	0.001	0.866	TRUE
Rubus_allegheniensis	0.006	0.089	0.001	0.864	TRUE
Rubus_loganobaccus	1.275	0.088	0.001	0.841	FALSE
Saba_comorensis	0.03	0.089	0.001	0.868	TRUE
Saccharum_spontaneum	0.02	0.089	0.001	0.867	TRUE
Sagittaria_trifolia	0.316	0.088	0.001	0.859	TRUE
Salvia_hispanica	0.428	0.088	0.001	0.856	TRUE
Salvia_officinalis	0.071	0.089	0.001	0.868	TRUE
Sambucus_nigra	0.05	0.089	0.001	0.868	TRUE
Secale_cereale	0.03	0.089	0.001	0.868	TRUE
Sicyos_edulis	0.069	0.089	0.001	0.868	TRUE
Senna_tora	0.014	0.089	0.001	0.866	TRUE
Sesamum_indicum	0.1	0.088	0.001	0.867	TRUE
Sesbania_grandiflora	0.3	0.088	0.001	0.86	TRUE
Sesbania_sesban	0.03	0.089	0.001	0.868	TRUE
Smallanthus_sonchifolius	0.032	0.089	0.001	0.868	TRUE
Solanum_betaceum	0.08	0.088	0.001	0.867	TRUE
Solanum_lycopersicum	0.423	0.088	0.001	0.856	TRUE
Solanum_melongena	0.04	0.089	0.001	0.868	TRUE
Solanum_tuberosum	0.383	0.088	0.001	0.858	TRUE
Sorghum_bicolor	0.03	0.089	0.001	0.868	TRUE
Spondias_mombin	0.03	0.089	0.001	0.868	TRUE
Syzygium_cumini	0.033	0.089	0.001	0.868	TRUE
Syzygium_jambos	0.012	0.089	0.001	0.866	TRUE
Syzygium_samarangense	0.643	0.088	0.001	0.851	TRUE
Talinum_fruticosum	1.644	0.087	0.001	0.837	FALSE
Tamarindus_indica	0.078	0.088	0.001	0.867	TRUE
Taraxacum_officinale	1.03	0.088	0.001	0.845	FALSE
Terminalia_catappa	0.15	0.088	0.001	0.865	TRUE
Thespesia_garckeana	0.058	0.089	0.001	0.868	TRUE
Thymus_vulgaris	0.02	0.089	0.001	0.867	TRUE
Trachyspermum_ammi	0.044	0.089	0.001	0.868	TRUE
Tragopogon_porrifolius	0.01	0.089	0.001	0.865	TRUE
Trichosanthes_cucumerina	0.15	0.088	0.001	0.865	TRUE
Trichosanthes_dioica	0.067	0.089	0.001	0.868	TRUE
Trigonella_foenum-graecum	0.143	0.088	0.001	0.865	TRUE
Triticosecale	0.03	0.089	0.001	0.868	TRUE
Triticum_aestivum	0.13	0.088	0.001	0.866	TRUE
Triticum_turgidum	0.029	0.089	0.001	0.868	TRUE
Vaccinium_corymbosum	0.06	0.089	0.001	0.868	TRUE
Vaccinium_macrocarpon	0.04	0.089	0.001	0.868	TRUE
Vaccinium_reticulatum	0.07	0.089	0.001	0.868	TRUE
Vicia_faba	0.105	0.088	0.001	0.867	TRUE
Vigna_aconitifolia	0.03	0.089	0.001	0.868	TRUE
Vigna_angularis	0.086	0.088	0.001	0.867	TRUE
Vigna_radiata	0.64	0.088	0.001	0.851	TRUE
Vigna_subterranea	0.2	0.088	0.001	0.863	TRUE
Vigna_umbellata	0.048	0.089	0.001	0.868	TRUE
Vigna_unguiculata	0.87	0.088	0.001	0.847	TRUE
Vitellaria_paradoxa	0.1	0.088	0.001	0.867	TRUE
Vitex_doniana	0.04	0.089	0.001	0.868	TRUE
Vitis_vinifera	0.046	0.089	0.001	0.868	TRUE
Xanthosoma_sagittifolium	0.04	0.089	0.001	0.868	TRUE
Zea_mays	0.19	0.088	0.001	0.864	TRUE
Zingiber_officinale	0.3	0.088	0.001	0.86	TRUE
Zizania_latifolia	0.11	0.088	0.001	0.866	TRUE
Ziziphus_jujuba	0	0.089	0.001	0.86	FALSE

### Sheet: T62
	measuredVal	predVal	lcl_predInt	ucl_predInt	withinCI
Abelmoschus_esculentus	0.05	0.087	0.001	0.836	TRUE
Acca_sellowiana	0.072	0.079	0	0.773	TRUE
Actinidia_chinensis	0.09	0.085	0.001	0.827	TRUE
Adansonia_digitata	0.06	0.087	0.001	0.838	TRUE
Aegle_marmelos	0.069	0.097	0.002	0.919	TRUE
Allium_ampeloprasum	0.036	0.097	0.002	0.917	TRUE
Allium_cepa	0.04	0.096	0.002	0.907	TRUE
Allium_fistulosum	0.04	0.097	0.002	0.914	TRUE
Allium_sativum	0.64	0.09	0.002	0.85	TRUE
Aloe_vera	1.17	0.09	0.002	0.857	FALSE
Alternanthera_sessilis	0.033	0.093	0.002	0.89	TRUE
Amaranthus_tricolor	0.045	0.093	0.002	0.885	TRUE
Amorphophallus_paeoniifolius	0.095	0.091	0.001	0.889	TRUE
Anacardium_occidentale	0.09	0.094	0.002	0.896	TRUE
Ananas_comosus	0.19	0.092	0.002	0.892	TRUE
Anethum_graveolens	0.02	0.086	0.001	0.828	TRUE
Annona_cherimola	1.4	0.089	0.002	0.845	FALSE
Annona_muricata	0.423	0.089	0.001	0.851	TRUE
Annona_reticulata	0.04	0.104	0.003	0.97	TRUE
Annona_squamosa	0.171	0.094	0.002	0.902	TRUE
Annona_x_atemoya	0.044	0.103	0.003	0.965	TRUE
Apium_graveolens	0.5	0.079	0	0.755	TRUE
Arachis_hypogaea	0.112	0.087	0.001	0.842	TRUE
Arctium_lappa	0.02	0.085	0.001	0.82	TRUE
Areca_catechu	0.06	0.09	0.002	0.867	TRUE
Armoracia_rusticana	0.33	0.086	0.001	0.82	TRUE
Artemisia_dracunculus	0.083	0.081	0	0.782	TRUE
Artemisia_absinthium	0.03	0.084	0.001	0.808	TRUE
Artocarpus_altilis	0.07	0.093	0.002	0.889	TRUE
Artocarpus_heterophyllus	0.3	0.09	0.001	0.859	TRUE
Asparagus_officinalis	0.12	0.094	0.002	0.902	TRUE
Aster_yomena	0.04	0.083	0.001	0.806	TRUE
Avena_sativa	0.09	0.099	0.002	0.94	TRUE
Averrhoa_carambola	0.086	0.088	0.001	0.857	TRUE
Basella_alba	0.03	0.09	0.001	0.86	TRUE
Benincasa_fistulosa	0.04	0.083	0.001	0.804	TRUE
Benincasa_hispida	0.012	0.085	0.001	0.82	TRUE
Bertholletia_excelsa	0.066	0.085	0.001	0.826	TRUE
Beta_vulgaris	0.853	0.088	0.001	0.837	TRUE
Bidens_pilosa	0.01	0.085	0.001	0.821	TRUE
Blighia_sapida	0.1	0.091	0.002	0.872	TRUE
Borago_officinalis	0.101	0.087	0.001	0.85	TRUE
Borassus_flabellifer	0.01	0.093	0.002	0.883	TRUE
Brassica_juncea	0.2	0.085	0.001	0.811	TRUE
Brassica_napus	0.017	0.089	0.001	0.847	TRUE
Brassica_oleracea	0.04	0.088	0.001	0.843	TRUE
Brassica_rapa	0.03	0.088	0.001	0.844	TRUE
Cajanus_cajan	0.029	0.088	0.001	0.846	TRUE
Canarium_ovatum	0.037	0.092	0.002	0.886	TRUE
Canavalia_ensiformis	0.06	0.087	0.001	0.844	TRUE
Cannabis_sativa	0.32	0.088	0.001	0.855	TRUE
Capsella_bursa-pastoris	0.13	0.087	0.001	0.839	TRUE
Capsicum_annuum	0.316	0.088	0.001	0.845	TRUE
Carica_papaya	0.02	0.088	0.001	0.849	TRUE
Carissa_carandas	1.644	0.087	0.001	0.818	FALSE
Carissa_macrocarpa	0.562	0.089	0.001	0.849	TRUE
Carthamus_tinctorius	0.322	0.078	0	0.751	TRUE
Carum_carvi	0.14	0.083	0.001	0.801	TRUE
Carya_illinoinensis	0.033	0.088	0.001	0.845	TRUE
Casimiroa_edulis	0.13	0.091	0.002	0.882	TRUE
Castanea_sativa	0.805	0.083	0.001	0.785	TRUE
Sesamum_sesamoides	0.04	0.085	0.001	0.822	TRUE
Epilobium_hirsutum	0.012	0.086	0.001	0.835	TRUE
Chenopodium_album	0.225	0.091	0.002	0.871	TRUE
Chenopodium_quinoa	0.854	0.088	0.001	0.836	TRUE
Gambeya_albida	0.01	0.086	0.001	0.832	TRUE
Cicer_arietinum	0.07	0.088	0.001	0.846	TRUE
Cichorium_endivia	0.038	0.084	0.001	0.807	TRUE
Cichorium_intybus	0.017	0.085	0.001	0.817	TRUE
Citrullus_lanatus	0.643	0.072	0	0.679	TRUE
Citrus_aurantium	0.238	0.092	0.002	0.884	TRUE
Citrus_deliciosa	0.643	0.091	0.002	0.866	TRUE
Citrus_aurantiifolia	0.028	0.103	0.003	0.965	TRUE
Citrus_limon	0.477	0.091	0.002	0.873	TRUE
Citrus_maxima	0.791	0.09	0.002	0.861	TRUE
Cleome_gynandra	0.034	0.088	0.001	0.844	TRUE
Coccinia_grandis	0.07	0.082	0.001	0.791	TRUE
Cocos_nucifera	0.03	0.091	0.002	0.872	TRUE
Coix_lacryma-jobi	0.428	0.093	0.002	0.888	TRUE
Cola_acuminata	0.3	0.084	0.001	0.805	TRUE
Colocasia_esculenta	0.05	0.092	0.002	0.895	TRUE
Corchorus_olitorius	0.012	0.09	0.002	0.851	TRUE
Corchorus_trilocularis	0.385	0.083	0.001	0.787	TRUE
Coriandrum_sativum	0.02	0.086	0.001	0.827	TRUE
Corylus_avellana	0.082	0.087	0.001	0.847	TRUE
Cryptotaenia_canadensis	0.11	0.083	0.001	0.804	TRUE
Cucumis_melo	0.05	0.083	0.001	0.799	TRUE
Cucumis_metulifer	0.02	0.085	0.001	0.816	TRUE
Cucumis_sativus	0.05	0.083	0.001	0.799	TRUE
Cucurbita_maxima	0.08	0.082	0.001	0.788	TRUE
Cucurbita_moschata	0.044	0.084	0.001	0.806	TRUE
Cucurbita_pepo	0.507	0.074	0	0.705	TRUE
Cuminum_cyminum	0.08	0.084	0.001	0.811	TRUE
Cyamopsis_tetragonoloba	0.02	0.088	0.001	0.851	TRUE
Cydonia_oblonga	1.48	0.09	0.002	0.847	FALSE
Cymbopogon_citratus	0.05	0.102	0.003	0.961	TRUE
Cynara_cardunculus	0.3	0.079	0	0.758	TRUE
Cyperus_esculentus	0.16	0.092	0.002	0.882	TRUE
Daucus_carota	0.025	0.086	0.001	0.826	TRUE
Detarium_microcarpum	0.555	0.087	0.001	0.835	TRUE
Digitaria_exilis	0.198	0.096	0.002	0.916	TRUE
Digitaria_iburua	0.628	0.091	0.002	0.873	TRUE
Dioscorea_cayenensis	0.078	0.093	0.002	0.888	TRUE
Dioscorea_japonica	0.13	0.092	0.002	0.877	TRUE
Diospyros_virginiana	0.03	0.086	0.001	0.834	TRUE
Dracontomelon_dao	0.2	0.091	0.002	0.877	TRUE
Durio_zibethinus	0.09	0.087	0.001	0.835	TRUE
Dysphania_ambrosioides	0.04	0.095	0.002	0.9	TRUE
Elaeagnus_angustifolia	0.16	0.089	0.001	0.861	TRUE
Elaeis_guineensis	0.11	0.089	0.001	0.852	TRUE
Eleocharis_dulcis	0.03	0.097	0.002	0.915	TRUE
Elettaria_cardamomum	0.03	0.096	0.002	0.912	TRUE
Eleusine_coracana	0.419	0.093	0.002	0.888	TRUE
Eragrostis_tef	0.04	0.103	0.003	0.969	TRUE
Eriobotrya_japonica	0.101	0.096	0.002	0.916	TRUE
Eruca_vesicaria	0.037	0.089	0.001	0.85	TRUE
Eugenia_brasiliensis	0.1	0.077	0	0.752	TRUE
Eugenia_uniflora	0	0.087	0.001	0.835	FALSE
Eutrema_japonicum	0.09	0.087	0.001	0.842	TRUE
Fagopyrum_esculentum	0.01	0.088	0.001	0.844	TRUE
Farfugium_japonicum	0.06	0.082	0.001	0.796	TRUE
Ficus_carica	0.086	0.09	0.001	0.869	TRUE
Foeniculum_vulgare	0.66	0.079	0	0.745	TRUE
Fragaria_ananassa	0.097	0.089	0.001	0.864	TRUE
Garcinia_kola	0.03	0.089	0.001	0.85	TRUE
Garcinia_mangostana	0.11	0.087	0.001	0.832	TRUE
Glebionis_coronaria	0.046	0.083	0.001	0.801	TRUE
Glycine_max	0.17	0.086	0.001	0.826	TRUE
Gymnanthemum_amygdalinum	0.23	0.08	0	0.767	TRUE
Helianthus_annuus	0.02	0.084	0.001	0.813	TRUE
Helianthus_tuberosus	0.07	0.082	0	0.787	TRUE
Hibiscus_cannabinus	0.19	0.084	0.001	0.805	TRUE
Hibiscus_sabdariffa	0.02	0.088	0.001	0.844	TRUE
Hordeum_vulgare	0.205	0.095	0.002	0.913	TRUE
Selenicereus_undatus	0.06	0.091	0.002	0.872	TRUE
Ipomoea_aquatica	0.5	0.087	0.001	0.826	TRUE
Ipomoea_batatas	0.07	0.091	0.002	0.869	TRUE
Irvingia_gabonensis	0.027	0.088	0.001	0.859	TRUE
Juglans_regia	0.131	0.086	0.001	0.824	TRUE
Lablab_purpureus	0.19	0.085	0.001	0.816	TRUE
Lactuca_sativa	0.065	0.083	0.001	0.801	TRUE
Lagenaria_siceraria	0.01	0.085	0.001	0.822	TRUE
Lens_culinaris	0.13	0.088	0.001	0.84	TRUE
Lepidium_sativum	0.617	0.084	0.001	0.797	TRUE
Lepisanthes_alata	0.078	0.091	0.002	0.875	TRUE
Lilium_pumilum	0.03	0.093	0.002	0.905	TRUE
Limonia_acidissima	0.062	0.097	0.002	0.921	TRUE
Linum_usitatissimum	0.039	0.088	0.001	0.859	TRUE
Litchi_chinensis	0.28	0.09	0.001	0.856	TRUE
Luffa_aegyptiaca	1.275	0.07	0	0.656	FALSE
Lupinus_albus	0.032	0.088	0.001	0.851	TRUE
Macadamia_integrifolia	0.15	0.089	0.001	0.869	TRUE
Macrotyloma_uniflorum	0.08	0.087	0.001	0.835	TRUE
Malpighia_emarginata	0.06	0.088	0.001	0.859	TRUE
Malus_domestica	0.421	0.092	0.002	0.876	TRUE
Malus_sylvestris	0.03	0.104	0.003	0.965	TRUE
Mammea_americana	0.08	0.088	0.001	0.857	TRUE
Mangifera_indica	0.873	0.089	0.002	0.846	TRUE
Manihot_esculenta	0.16	0.087	0.001	0.85	TRUE
Manilkara_zapota	0.03	0.084	0.001	0.812	TRUE
Medicago_sativa	0.18	0.087	0.001	0.835	TRUE
Mentha_spicata	0.2	0.082	0.001	0.782	TRUE
Mentha_x_piperita	0.04	0.086	0.001	0.823	TRUE
Crataegus_germanica	0.61	0.091	0.002	0.868	TRUE
Momordica_charantia	0.024	0.087	0.001	0.839	TRUE
Myrica_rubra	0	0.089	0.001	0.849	FALSE
Moringa_oleifera	0.027	0.088	0.001	0.848	TRUE
Morus_nigra	0.52	0.089	0.001	0.848	TRUE
Murraya_koenigii	0.058	0.097	0.002	0.923	TRUE
Musa_acuminata	0.09	0.095	0.002	0.91	TRUE
Musa_paradisiaca	1.163	0.089	0.002	0.844	FALSE
Nasturtium_officinale	0.364	0.086	0.001	0.817	TRUE
Nelumbo_nucifera	0.006	0.09	0.001	0.872	TRUE
Nephelium_lappaceum	0.05	0.094	0.002	0.889	TRUE
Ocimum_basilicum	0.01	0.087	0.001	0.831	TRUE
Oenanthe_javanica	0.03	0.086	0.001	0.824	TRUE
Opuntia_ficus-indica	0.34	0.088	0.001	0.84	TRUE
Pachyrhizus_erosus	0.26	0.085	0.001	0.816	TRUE
Pandanus_tectorius	0.29	0.091	0.001	0.883	TRUE
Panicum_miliaceum	0	0.113	0.005	1.019	FALSE
Panicum_sumatrense	0.079	0.099	0.003	0.938	TRUE
Papaver_somniferum	0.011	0.091	0.001	0.885	TRUE
Parkia_biglobosa	0.23	0.085	0.001	0.825	TRUE
Paspalum_scrobiculatum	0.067	0.1	0.003	0.952	TRUE
Passiflora_edulis	0.15	0.091	0.002	0.871	TRUE
Passiflora_ligularis	1.195	0.087	0.001	0.813	FALSE
Pastinaca_sativa	0.057	0.085	0.001	0.817	TRUE
Perideridia_oregana	0.06	0.085	0.001	0.817	TRUE
Perilla_frutescens	0.014	0.086	0.001	0.83	TRUE
Persea_americana	1.644	0.088	0.001	0.845	FALSE
Petasites_japonicus	0.045	0.083	0.001	0.802	TRUE
Petroselinum_crispum	0.02	0.087	0.001	0.83	TRUE
Phaseolus_coccineus	0.03	0.087	0.001	0.837	TRUE
Phaseolus_lunatus	0.082	0.086	0.001	0.829	TRUE
Phaseolus_vulgaris	0.017	0.088	0.001	0.839	TRUE
Phoenix_dactylifera	0.067	0.09	0.001	0.867	TRUE
Phyllostachys_edulis	0.39	0.093	0.002	0.892	TRUE
Physalis_peruviana	1.03	0.086	0.001	0.812	FALSE
Physalis_philadelphica	0.105	0.091	0.002	0.868	TRUE
Pimpinella_anisum	0.09	0.084	0.001	0.809	TRUE
Piper_betle	0.08	0.09	0.001	0.885	TRUE
Pistacia_vera	0.08	0.094	0.002	0.897	TRUE
Pisum_sativum	0.1	0.088	0.001	0.844	TRUE
Portulaca_oleracea	0.06	0.091	0.002	0.871	TRUE
Prunus_armeniaca	0.076	0.093	0.002	0.887	TRUE
Prunus_avium	0.13	0.092	0.002	0.879	TRUE
Prunus_cerasus	0.1	0.092	0.002	0.883	TRUE
Prunus_domestica	0.02	0.097	0.002	0.908	TRUE
Prunus_amygdalus	0.066	0.093	0.002	0.889	TRUE
Prunus_mume	0.11	0.092	0.002	0.88	TRUE
Prunus_persica	0.087	0.093	0.002	0.884	TRUE
Prunus_salicina	0.26	0.09	0.002	0.864	TRUE
Psidium_guajava	0	0.087	0.001	0.836	FALSE
Psophocarpus_tetragonolobus	0.115	0.086	0.001	0.832	TRUE
Punica_granatum	0.02	0.086	0.001	0.833	TRUE
Pyrus_bretschneideri	0.36	0.092	0.002	0.879	TRUE
Pyrus_communis	0.03	0.103	0.003	0.962	TRUE
Quercus_rotundifolia	0.029	0.091	0.002	0.868	TRUE
Raphanus_raphanistrum	0.02	0.089	0.001	0.852	TRUE
Rheum_rhabarbarum	0.04	0.087	0.001	0.835	TRUE
Ribes_rubrum	0.143	0.086	0.001	0.824	TRUE
Ribes_uva-crispa	0.028	0.089	0.001	0.851	TRUE
Salvia_rosmarinus	0.08	0.084	0.001	0.812	TRUE
Rubus_idaeus	0.05	0.089	0.001	0.856	TRUE
Rubus_allegheniensis	0.04	0.089	0.001	0.86	TRUE
Rubus_loganobaccus	0.028	0.089	0.001	0.859	TRUE
Saba_comorensis	0.047	0.092	0.002	0.876	TRUE
Saccharum_spontaneum	0.04	0.103	0.003	0.968	TRUE
Sagittaria_trifolia	0.37	0.09	0.001	0.875	TRUE
Salvia_hispanica	0.64	0.077	0	0.727	TRUE
Salvia_officinalis	0.025	0.086	0.001	0.828	TRUE
Sambucus_nigra	0.03	0.086	0.001	0.838	TRUE
Secale_cereale	0.02	0.108	0.004	0.999	TRUE
Sicyos_edulis	0.04	0.083	0.001	0.808	TRUE
Senna_tora	0	0.09	0.002	0.853	FALSE
Sesamum_indicum	0.05	0.085	0.001	0.819	TRUE
Sesbania_grandiflora	0.26	0.085	0.001	0.815	TRUE
Sesbania_sesban	0.034	0.089	0.001	0.851	TRUE
Smallanthus_sonchifolius	0.084	0.081	0	0.787	TRUE
Solanum_betaceum	0.08	0.091	0.002	0.866	TRUE
Solanum_lycopersicum	0.07	0.091	0.002	0.87	TRUE
Solanum_melongena	0.04	0.092	0.002	0.874	TRUE
Solanum_tuberosum	0.041	0.092	0.002	0.874	TRUE
Sorghum_bicolor	0.07	0.1	0.003	0.95	TRUE
Spondias_mombin	0.13	0.092	0.002	0.885	TRUE
Syzygium_cumini	0.01	0.085	0.001	0.827	TRUE
Syzygium_jambos	0.1	0.078	0	0.757	TRUE
Syzygium_samarangense	0.067	0.08	0	0.779	TRUE
Talinum_fruticosum	0.383	0.088	0.001	0.839	TRUE
Tamarindus_indica	0.341	0.088	0.001	0.846	TRUE
Taraxacum_officinale	0.87	0.074	0	0.699	FALSE
Terminalia_catappa	0.26	0.087	0.001	0.844	TRUE
Thespesia_garckeana	0.024	0.088	0.001	0.844	TRUE
Thymus_vulgaris	0.1	0.084	0.001	0.805	TRUE
Trachyspermum_ammi	0.15	0.083	0.001	0.799	TRUE
Tragopogon_porrifolius	0.067	0.083	0.001	0.802	TRUE
Trichosanthes_cucumerina	0.023	0.084	0.001	0.814	TRUE
Trichosanthes_dioica	0.006	0.086	0.001	0.823	TRUE
Trigonella_foenum-graecum	0.11	0.088	0.001	0.843	TRUE
Triticosecale	0.2	0.096	0.002	0.915	TRUE
Triticum_aestivum	0.913	0.09	0.001	0.86	FALSE
Triticum_turgidum	0.1	0.099	0.003	0.941	TRUE
Vaccinium_corymbosum	0.04	0.085	0.001	0.824	TRUE
Vaccinium_macrocarpon	0.02	0.085	0.001	0.823	TRUE
Vaccinium_reticulatum	0.071	0.083	0.001	0.798	TRUE
Vicia_faba	0.11	0.088	0.001	0.843	TRUE
Vigna_aconitifolia	0.11	0.085	0.001	0.821	TRUE
Vigna_angularis	0.01	0.089	0.001	0.841	TRUE
Vigna_radiata	0.014	0.088	0.001	0.84	TRUE
Vigna_subterranea	0.455	0.083	0.001	0.785	TRUE
Vigna_umbellata	0.11	0.086	0.001	0.824	TRUE
Vigna_unguiculata	0.19	0.085	0.001	0.812	TRUE
Vitellaria_paradoxa	0.027	0.084	0.001	0.814	TRUE
Vitex_doniana	0.021	0.086	0.001	0.832	TRUE
Vitis_vinifera	0	0.089	0.001	0.855	FALSE
Xanthosoma_sagittifolium	0.416	0.09	0.001	0.87	TRUE
Zea_mays	0.646	0.091	0.002	0.872	TRUE
Zingiber_officinale	0.1	0.093	0.002	0.888	TRUE
Zizania_latifolia	0.048	0.101	0.003	0.957	TRUE
Ziziphus_jujuba	0.02	0.091	0.001	0.875	TRUE

### Sheet: T63
	measuredVal	predVal	lcl_predInt	ucl_predInt	withinCI
Abelmoschus_esculentus	0	0.089	0.001	0.86	FALSE
Acca_sellowiana	0.322	0.088	0.001	0.859	TRUE
Actinidia_chinensis	0.08	0.088	0.001	0.867	TRUE
Adansonia_digitata	0.029	0.089	0.001	0.868	TRUE
Aegle_marmelos	0.11	0.088	0.001	0.866	TRUE
Allium_ampeloprasum	0.04	0.089	0.001	0.868	TRUE
Allium_cepa	0.03	0.089	0.001	0.868	TRUE
Allium_fistulosum	0.419	0.088	0.001	0.857	TRUE
Allium_sativum	0.07	0.089	0.001	0.868	TRUE
Aloe_vera	0.023	0.089	0.001	0.867	TRUE
Alternanthera_sessilis	0.913	0.088	0.001	0.846	FALSE
Amaranthus_tricolor	0.033	0.089	0.001	0.868	TRUE
Amorphophallus_paeoniifolius	0.04	0.089	0.001	0.868	TRUE
Anacardium_occidentale	0.13	0.088	0.001	0.866	TRUE
Ananas_comosus	0.05	0.089	0.001	0.868	TRUE
Anethum_graveolens	0.385	0.088	0.001	0.857	TRUE
Annona_cherimola	0.16	0.088	0.001	0.865	TRUE
Annona_muricata	0	0.089	0.001	0.86	FALSE
Annona_reticulata	0.057	0.089	0.001	0.868	TRUE
Annona_squamosa	0.048	0.089	0.001	0.868	TRUE
Annona_x_atemoya	0.04	0.089	0.001	0.868	TRUE
Apium_graveolens	0.062	0.089	0.001	0.868	TRUE
Arachis_hypogaea	0.1	0.088	0.001	0.867	TRUE
Arctium_lappa	0.3	0.088	0.001	0.86	TRUE
Areca_catechu	1.275	0.088	0.001	0.841	FALSE
Armoracia_rusticana	0.225	0.088	0.001	0.862	TRUE
Artemisia_dracunculus	0.01	0.089	0.001	0.865	TRUE
Artemisia_absinthium	0.143	0.088	0.001	0.865	TRUE
Artocarpus_altilis	0.028	0.089	0.001	0.868	TRUE
Artocarpus_heterophyllus	0.03	0.089	0.001	0.868	TRUE
Asparagus_officinalis	0.105	0.088	0.001	0.867	TRUE
Aster_yomena	0.19	0.088	0.001	0.864	TRUE
Avena_sativa	0.87	0.088	0.001	0.847	TRUE
Averrhoa_carambola	0.1	0.088	0.001	0.867	TRUE
Basella_alba	0.027	0.089	0.001	0.868	TRUE
Benincasa_fistulosa	0.03	0.089	0.001	0.868	TRUE
Benincasa_hispida	0.06	0.089	0.001	0.868	TRUE
Bertholletia_excelsa	1.644	0.087	0.001	0.837	FALSE
Beta_vulgaris	0.04	0.089	0.001	0.868	TRUE
Bidens_pilosa	0.029	0.089	0.001	0.868	TRUE
Blighia_sapida	0.05	0.089	0.001	0.868	TRUE
Borago_officinalis	0.09	0.088	0.001	0.867	TRUE
Borassus_flabellifer	0.873	0.088	0.001	0.847	TRUE
Brassica_juncea	0.027	0.089	0.001	0.868	TRUE
Brassica_napus	0.045	0.089	0.001	0.868	TRUE
Brassica_oleracea	0.072	0.089	0.001	0.868	TRUE
Brassica_rapa	0.07	0.089	0.001	0.868	TRUE
Cajanus_cajan	0.628	0.088	0.001	0.852	TRUE
Canarium_ovatum	0.13	0.088	0.001	0.866	TRUE
Canavalia_ensiformis	0.66	0.088	0.001	0.851	TRUE
Cannabis_sativa	0.23	0.088	0.001	0.862	TRUE
Capsella_bursa-pastoris	0.06	0.089	0.001	0.868	TRUE
Capsicum_annuum	0.04	0.089	0.001	0.868	TRUE
Carica_papaya	0.03	0.089	0.001	0.868	TRUE
Carissa_carandas	0.09	0.088	0.001	0.867	TRUE
Carissa_macrocarpa	0.086	0.088	0.001	0.867	TRUE
Carthamus_tinctorius	0.08	0.088	0.001	0.867	TRUE
Carum_carvi	0.2	0.088	0.001	0.863	TRUE
Carya_illinoinensis	0.014	0.089	0.001	0.866	TRUE
Casimiroa_edulis	0.13	0.088	0.001	0.866	TRUE
Castanea_sativa	0.032	0.089	0.001	0.868	TRUE
Sesamum_sesamoides	0.037	0.089	0.001	0.868	TRUE
Epilobium_hirsutum	0.13	0.088	0.001	0.866	TRUE
Chenopodium_album	0.18	0.088	0.001	0.864	TRUE
Chenopodium_quinoa	0.006	0.089	0.001	0.864	TRUE
Gambeya_albida	0.09	0.088	0.001	0.867	TRUE
Cicer_arietinum	0.03	0.089	0.001	0.868	TRUE
Cichorium_endivia	0.079	0.088	0.001	0.867	TRUE
Cichorium_intybus	0.32	0.088	0.001	0.859	TRUE
Citrullus_lanatus	0.02	0.089	0.001	0.867	TRUE
Citrus_aurantium	0.067	0.089	0.001	0.868	TRUE
Citrus_deliciosa	0.02	0.089	0.001	0.867	TRUE
Citrus_aurantiifolia	0.065	0.089	0.001	0.868	TRUE
Citrus_limon	0.036	0.089	0.001	0.868	TRUE
Citrus_maxima	0.115	0.088	0.001	0.866	TRUE
Cleome_gynandra	0.17	0.088	0.001	0.864	TRUE
Coccinia_grandis	0.06	0.089	0.001	0.868	TRUE
Cocos_nucifera	0.066	0.089	0.001	0.868	TRUE
Coix_lacryma-jobi	0.11	0.088	0.001	0.866	TRUE
Cola_acuminata	0.03	0.089	0.001	0.868	TRUE
Colocasia_esculenta	0.33	0.088	0.001	0.859	TRUE
Corchorus_olitorius	0.02	0.089	0.001	0.867	TRUE
Corchorus_trilocularis	0.087	0.088	0.001	0.867	TRUE
Coriandrum_sativum	0.1	0.088	0.001	0.867	TRUE
Corylus_avellana	0.15	0.088	0.001	0.865	TRUE
Cryptotaenia_canadensis	0.03	0.089	0.001	0.868	TRUE
Cucumis_melo	0.07	0.089	0.001	0.868	TRUE
Cucumis_metulifer	0.61	0.088	0.001	0.852	TRUE
Cucumis_sativus	0.01	0.089	0.001	0.865	TRUE
Cucurbita_maxima	0.083	0.088	0.001	0.867	TRUE
Cucurbita_moschata	0.2	0.088	0.001	0.863	TRUE
Cucurbita_pepo	0.046	0.089	0.001	0.868	TRUE
Cuminum_cyminum	0.3	0.088	0.001	0.86	TRUE
Cyamopsis_tetragonoloba	0.02	0.089	0.001	0.867	TRUE
Cydonia_oblonga	0.028	0.089	0.001	0.868	TRUE
Cymbopogon_citratus	0.854	0.088	0.001	0.847	TRUE
Cynara_cardunculus	0.14	0.088	0.001	0.865	TRUE
Cyperus_esculentus	0.507	0.088	0.001	0.854	TRUE
Daucus_carota	0.112	0.088	0.001	0.866	TRUE
Detarium_microcarpum	0.034	0.089	0.001	0.868	TRUE
Digitaria_exilis	0.205	0.088	0.001	0.863	TRUE
Digitaria_iburua	0.06	0.089	0.001	0.868	TRUE
Dioscorea_cayenensis	0.64	0.088	0.001	0.851	TRUE
Dioscorea_japonica	0.03	0.089	0.001	0.868	TRUE
Diospyros_virginiana	0.477	0.088	0.001	0.855	TRUE
Dracontomelon_dao	0.02	0.089	0.001	0.867	TRUE
Durio_zibethinus	0.01	0.089	0.001	0.865	TRUE
Dysphania_ambrosioides	0.09	0.088	0.001	0.867	TRUE
Elaeagnus_angustifolia	0.15	0.088	0.001	0.865	TRUE
Elaeis_guineensis	0.067	0.089	0.001	0.868	TRUE
Eleocharis_dulcis	0.16	0.088	0.001	0.865	TRUE
Elettaria_cardamomum	0.025	0.089	0.001	0.867	TRUE
Eleusine_coracana	0.03	0.089	0.001	0.868	TRUE
Eragrostis_tef	0.39	0.088	0.001	0.857	TRUE
Eriobotrya_japonica	0.03	0.089	0.001	0.868	TRUE
Eruca_vesicaria	0.11	0.088	0.001	0.866	TRUE
Eugenia_brasiliensis	0.01	0.089	0.001	0.865	TRUE
Eugenia_uniflora	0.04	0.089	0.001	0.868	TRUE
Eutrema_japonicum	0.021	0.089	0.001	0.867	TRUE
Fagopyrum_esculentum	0.047	0.089	0.001	0.868	TRUE
Farfugium_japonicum	0.02	0.089	0.001	0.867	TRUE
Ficus_carica	0.09	0.088	0.001	0.867	TRUE
Foeniculum_vulgare	0.316	0.088	0.001	0.859	TRUE
Fragaria_ananassa	0.05	0.089	0.001	0.868	TRUE
Garcinia_kola	0.36	0.088	0.001	0.858	TRUE
Garcinia_mangostana	0.03	0.089	0.001	0.868	TRUE
Glebionis_coronaria	0.37	0.088	0.001	0.858	TRUE
Glycine_max	0.04	0.089	0.001	0.868	TRUE
Gymnanthemum_amygdalinum	0.11	0.088	0.001	0.866	TRUE
Helianthus_annuus	0.012	0.089	0.001	0.866	TRUE
Helianthus_tuberosus	0.12	0.088	0.001	0.866	TRUE
Hibiscus_cannabinus	1.48	0.082	0.001	0.778	FALSE
Hibiscus_sabdariffa	0.03	0.089	0.001	0.868	TRUE
Hordeum_vulgare	0.012	0.089	0.001	0.866	TRUE
Selenicereus_undatus	0.078	0.088	0.001	0.867	TRUE
Ipomoea_aquatica	0.045	0.089	0.001	0.868	TRUE
Ipomoea_batatas	0	0.089	0.001	0.86	FALSE
Irvingia_gabonensis	0.066	0.089	0.001	0.868	TRUE
Juglans_regia	0.027	0.089	0.001	0.868	TRUE
Lablab_purpureus	0.05	0.089	0.001	0.868	TRUE
Lactuca_sativa	0.643	0.088	0.001	0.851	TRUE
Lagenaria_siceraria	1.163	0.088	0.001	0.843	FALSE
Lens_culinaris	0.05	0.089	0.001	0.868	TRUE
Lepidium_sativum	0.853	0.088	0.001	0.847	TRUE
Lepisanthes_alata	0.428	0.088	0.001	0.856	TRUE
Lilium_pumilum	0.01	0.089	0.001	0.865	TRUE
Limonia_acidissima	0.26	0.088	0.001	0.861	TRUE
Linum_usitatissimum	0.06	0.089	0.001	0.868	TRUE
Litchi_chinensis	0.19	0.088	0.001	0.864	TRUE
Luffa_aegyptiaca	0.171	0.088	0.001	0.864	TRUE
Lupinus_albus	0.09	0.088	0.001	0.867	TRUE
Macadamia_integrifolia	0.011	0.089	0.001	0.865	TRUE
Macrotyloma_uniflorum	0.11	0.088	0.001	0.866	TRUE
Malpighia_emarginata	0.11	0.088	0.001	0.866	TRUE
Malus_domestica	0.05	0.089	0.001	0.868	TRUE
Malus_sylvestris	0.028	0.089	0.001	0.868	TRUE
Mammea_americana	0.02	0.089	0.001	0.867	TRUE
Mangifera_indica	0.26	0.088	0.001	0.861	TRUE
Manihot_esculenta	0.23	0.088	0.001	0.862	TRUE
Manilkara_zapota	0.017	0.089	0.001	0.867	TRUE
Medicago_sativa	0.02	0.089	0.001	0.867	TRUE
Mentha_spicata	0.084	0.088	0.001	0.867	TRUE
Mentha_x_piperita	0.025	0.089	0.001	0.867	TRUE
Crataegus_germanica	0.08	0.088	0.001	0.867	TRUE
Momordica_charantia	0.07	0.089	0.001	0.868	TRUE
Myrica_rubra	0.02	0.089	0.001	0.867	TRUE
Moringa_oleifera	0.04	0.089	0.001	0.868	TRUE
Morus_nigra	0.044	0.089	0.001	0.868	TRUE
Murraya_koenigii	0.017	0.089	0.001	0.867	TRUE
Musa_acuminata	0.082	0.088	0.001	0.867	TRUE
Musa_paradisiaca	0.11	0.088	0.001	0.866	TRUE
Nasturtium_officinale	0.038	0.089	0.001	0.868	TRUE
Nelumbo_nucifera	0.06	0.089	0.001	0.868	TRUE
Nephelium_lappaceum	1.4	0.088	0.001	0.84	FALSE
Ocimum_basilicum	0.08	0.088	0.001	0.867	TRUE
Oenanthe_javanica	0.19	0.088	0.001	0.864	TRUE
Opuntia_ficus-indica	0.039	0.089	0.001	0.868	TRUE
Pachyrhizus_erosus	0.28	0.088	0.001	0.861	TRUE
Pandanus_tectorius	0.05	0.089	0.001	0.868	TRUE
Panicum_miliaceum	0.08	0.088	0.001	0.867	TRUE
Panicum_sumatrense	0.07	0.089	0.001	0.868	TRUE
Papaver_somniferum	0.16	0.088	0.001	0.865	TRUE
Parkia_biglobosa	0.423	0.088	0.001	0.856	TRUE
Paspalum_scrobiculatum	0.04	0.089	0.001	0.868	TRUE
Passiflora_edulis	0.04	0.089	0.001	0.868	TRUE
Passiflora_ligularis	0.06	0.089	0.001	0.868	TRUE
Pastinaca_sativa	0.364	0.088	0.001	0.858	TRUE
Perideridia_oregana	0.29	0.088	0.001	0.86	TRUE
Perilla_frutescens	0.198	0.088	0.001	0.863	TRUE
Persea_americana	0	0.089	0.001	0.86	FALSE
Petasites_japonicus	0.26	0.088	0.001	0.861	TRUE
Petroselinum_crispum	0.02	0.089	0.001	0.867	TRUE
Phaseolus_coccineus	0.805	0.088	0.001	0.848	TRUE
Phaseolus_lunatus	0.012	0.089	0.001	0.866	TRUE
Phaseolus_vulgaris	0.086	0.088	0.001	0.867	TRUE
Phoenix_dactylifera	0.041	0.089	0.001	0.868	TRUE
Phyllostachys_edulis	0.014	0.089	0.001	0.866	TRUE
Physalis_peruviana	0.04	0.089	0.001	0.868	TRUE
Physalis_philadelphica	0.058	0.089	0.001	0.868	TRUE
Pimpinella_anisum	0.455	0.088	0.001	0.856	TRUE
Piper_betle	1.644	0.087	0.001	0.837	FALSE
Pistacia_vera	0.555	0.088	0.001	0.853	TRUE
Pisum_sativum	0.02	0.089	0.001	0.867	TRUE
Portulaca_oleracea	0.416	0.088	0.001	0.857	TRUE
Prunus_armeniaca	0.1	0.088	0.001	0.867	TRUE
Prunus_avium	0.034	0.089	0.001	0.868	TRUE
Prunus_cerasus	0.791	0.088	0.001	0.849	TRUE
Prunus_domestica	0.04	0.089	0.001	0.868	TRUE
Prunus_amygdalus	0	0.089	0.001	0.86	FALSE
Prunus_mume	0.082	0.088	0.001	0.867	TRUE
Prunus_persica	0.11	0.088	0.001	0.866	TRUE
Prunus_salicina	0.07	0.089	0.001	0.868	TRUE
Psidium_guajava	0.2	0.088	0.001	0.863	TRUE
Psophocarpus_tetragonolobus	0.09	0.088	0.001	0.867	TRUE
Punica_granatum	0.646	0.088	0.001	0.851	TRUE
Pyrus_bretschneideri	0.037	0.089	0.001	0.868	TRUE
Pyrus_communis	0.2	0.088	0.001	0.863	TRUE
Quercus_rotundifolia	0.04	0.089	0.001	0.868	TRUE
Raphanus_raphanistrum	0.02	0.089	0.001	0.867	TRUE
Rheum_rhabarbarum	0.101	0.088	0.001	0.867	TRUE
Ribes_rubrum	0.341	0.088	0.001	0.859	TRUE
Ribes_uva-crispa	0.643	0.088	0.001	0.851	TRUE
Salvia_rosmarinus	0.617	0.088	0.001	0.852	TRUE
Rubus_idaeus	0.03	0.089	0.001	0.868	TRUE
Rubus_allegheniensis	0.044	0.089	0.001	0.868	TRUE
Rubus_loganobaccus	0.067	0.089	0.001	0.868	TRUE
Saba_comorensis	0.08	0.088	0.001	0.867	TRUE
Saccharum_spontaneum	0.067	0.089	0.001	0.868	TRUE
Sagittaria_trifolia	0.01	0.089	0.001	0.865	TRUE
Salvia_hispanica	0.19	0.088	0.001	0.864	TRUE
Salvia_officinalis	0.05	0.089	0.001	0.868	TRUE
Sambucus_nigra	0.562	0.088	0.001	0.853	TRUE
Secale_cereale	0.033	0.089	0.001	0.868	TRUE
Sicyos_edulis	0.06	0.089	0.001	0.868	TRUE
Senna_tora	0.08	0.088	0.001	0.867	TRUE
Sesamum_indicum	0.26	0.088	0.001	0.861	TRUE
Sesbania_grandiflora	0.1	0.088	0.001	0.867	TRUE
Sesbania_sesban	0.52	0.088	0.001	0.854	TRUE
Smallanthus_sonchifolius	0.3	0.088	0.001	0.86	TRUE
Solanum_betaceum	0.01	0.089	0.001	0.865	TRUE
Solanum_lycopersicum	0.04	0.089	0.001	0.868	TRUE
Solanum_melongena	1.195	0.088	0.001	0.842	FALSE
Solanum_tuberosum	0.64	0.088	0.001	0.851	TRUE
Sorghum_bicolor	0.006	0.089	0.001	0.864	TRUE
Spondias_mombin	0.076	0.088	0.001	0.868	TRUE
Syzygium_cumini	0.13	0.088	0.001	0.866	TRUE
Syzygium_jambos	0.5	0.088	0.001	0.855	TRUE
Syzygium_samarangense	0.04	0.089	0.001	0.868	TRUE
Talinum_fruticosum	0.095	0.088	0.001	0.867	TRUE
Tamarindus_indica	0.1	0.088	0.001	0.867	TRUE
Taraxacum_officinale	0.01	0.089	0.001	0.865	TRUE
Terminalia_catappa	0.34	0.088	0.001	0.859	TRUE
Thespesia_garckeana	0.02	0.089	0.001	0.867	TRUE
Thymus_vulgaris	1.03	0.088	0.001	0.845	FALSE
Trachyspermum_ammi	0.024	0.089	0.001	0.867	TRUE
Tragopogon_porrifolius	0.13	0.088	0.001	0.866	TRUE
Trichosanthes_cucumerina	0	0.089	0.001	0.86	FALSE
Trichosanthes_dioica	0.5	0.088	0.001	0.855	TRUE
Trigonella_foenum-graecum	0.02	0.089	0.001	0.867	TRUE
Triticosecale	0.02	0.089	0.001	0.867	TRUE
Triticum_aestivum	0.097	0.088	0.001	0.867	TRUE
Triticum_turgidum	0.04	0.089	0.001	0.868	TRUE
Vaccinium_corymbosum	0.07	0.089	0.001	0.868	TRUE
Vaccinium_macrocarpon	0.08	0.088	0.001	0.867	TRUE
Vaccinium_reticulatum	0.238	0.088	0.001	0.862	TRUE
Vicia_faba	0.1	0.088	0.001	0.867	TRUE
Vigna_aconitifolia	0.069	0.089	0.001	0.868	TRUE
Vigna_angularis	0.024	0.089	0.001	0.867	TRUE
Vigna_radiata	0.421	0.088	0.001	0.857	TRUE
Vigna_subterranea	0.03	0.089	0.001	0.868	TRUE
Vigna_umbellata	0.15	0.088	0.001	0.865	TRUE
Vigna_unguiculata	1.17	0.088	0.001	0.843	FALSE
Vitellaria_paradoxa	0.03	0.089	0.001	0.868	TRUE
Vitex_doniana	0.131	0.088	0.001	0.866	TRUE
Vitis_vinifera	0.078	0.088	0.001	0.867	TRUE
Xanthosoma_sagittifolium	0.383	0.088	0.001	0.858	TRUE
Zea_mays	0.1	0.088	0.001	0.867	TRUE
Zingiber_officinale	0.017	0.089	0.001	0.867	TRUE
Zizania_latifolia	0.101	0.088	0.001	0.867	TRUE
Ziziphus_jujuba	0.071	0.089	0.001	0.868	TRUE

### Sheet: T64
	measuredVal	predVal	lcl_predInt	ucl_predInt	withinCI
Abelmoschus_esculentus	0.03	0.089	0.001	0.868	TRUE
Acca_sellowiana	0.067	0.089	0.001	0.868	TRUE
Actinidia_chinensis	0.06	0.089	0.001	0.868	TRUE
Adansonia_digitata	0.15	0.088	0.001	0.865	TRUE
Aegle_marmelos	0.07	0.089	0.001	0.868	TRUE
Allium_ampeloprasum	0.012	0.089	0.001	0.866	TRUE
Allium_cepa	1.275	0.088	0.001	0.841	FALSE
Allium_fistulosum	0.1	0.088	0.001	0.867	TRUE
Allium_sativum	0.09	0.088	0.001	0.867	TRUE
Aloe_vera	0.086	0.088	0.001	0.867	TRUE
Alternanthera_sessilis	0.025	0.089	0.001	0.867	TRUE
Amaranthus_tricolor	0.805	0.088	0.001	0.848	TRUE
Amorphophallus_paeoniifolius	0.854	0.088	0.001	0.847	TRUE
Anacardium_occidentale	0.062	0.089	0.001	0.868	TRUE
Ananas_comosus	0.2	0.088	0.001	0.863	TRUE
Anethum_graveolens	0.101	0.088	0.001	0.867	TRUE
Annona_cherimola	0.05	0.089	0.001	0.868	TRUE
Annona_muricata	0.04	0.089	0.001	0.868	TRUE
Annona_reticulata	0	0.089	0.001	0.86	FALSE
Annona_squamosa	0.07	0.089	0.001	0.868	TRUE
Annona_x_atemoya	0.15	0.088	0.001	0.865	TRUE
Apium_graveolens	0.02	0.089	0.001	0.867	TRUE
Arachis_hypogaea	1.4	0.088	0.001	0.84	FALSE
Arctium_lappa	0.18	0.088	0.001	0.864	TRUE
Areca_catechu	0.02	0.089	0.001	0.867	TRUE
Armoracia_rusticana	0.027	0.089	0.001	0.868	TRUE
Artemisia_dracunculus	0.044	0.089	0.001	0.868	TRUE
Artemisia_absinthium	0.198	0.088	0.001	0.863	TRUE
Artocarpus_altilis	0.097	0.088	0.001	0.867	TRUE
Artocarpus_heterophyllus	0.036	0.089	0.001	0.868	TRUE
Asparagus_officinalis	0.04	0.089	0.001	0.868	TRUE
Aster_yomena	0.04	0.089	0.001	0.868	TRUE
Avena_sativa	0.057	0.089	0.001	0.868	TRUE
Averrhoa_carambola	0.03	0.089	0.001	0.868	TRUE
Basella_alba	0.04	0.089	0.001	0.868	TRUE
Benincasa_fistulosa	0.06	0.089	0.001	0.868	TRUE
Benincasa_hispida	0.11	0.088	0.001	0.866	TRUE
Bertholletia_excelsa	0.34	0.088	0.001	0.859	TRUE
Beta_vulgaris	0.09	0.088	0.001	0.867	TRUE
Bidens_pilosa	0.037	0.089	0.001	0.868	TRUE
Blighia_sapida	0.032	0.089	0.001	0.868	TRUE
Borago_officinalis	0.105	0.088	0.001	0.867	TRUE
Borassus_flabellifer	0.065	0.089	0.001	0.868	TRUE
Brassica_juncea	0.5	0.088	0.001	0.855	TRUE
Brassica_napus	0.07	0.089	0.001	0.868	TRUE
Brassica_oleracea	0.03	0.089	0.001	0.868	TRUE
Brassica_rapa	0.046	0.089	0.001	0.868	TRUE
Cajanus_cajan	0.03	0.089	0.001	0.868	TRUE
Canarium_ovatum	0.11	0.088	0.001	0.866	TRUE
Canavalia_ensiformis	0.421	0.088	0.001	0.857	TRUE
Cannabis_sativa	0.05	0.089	0.001	0.868	TRUE
Capsella_bursa-pastoris	0.19	0.088	0.001	0.864	TRUE
Capsicum_annuum	0.02	0.089	0.001	0.867	TRUE
Carica_papaya	0.01	0.089	0.001	0.865	TRUE
Carissa_carandas	0.13	0.088	0.001	0.866	TRUE
Carissa_macrocarpa	0.02	0.089	0.001	0.867	TRUE
Carthamus_tinctorius	0.03	0.089	0.001	0.868	TRUE
Carum_carvi	0.3	0.088	0.001	0.86	TRUE
Carya_illinoinensis	0.012	0.089	0.001	0.866	TRUE
Casimiroa_edulis	0.06	0.089	0.001	0.868	TRUE
Castanea_sativa	0.33	0.088	0.001	0.859	TRUE
Sesamum_sesamoides	0.19	0.088	0.001	0.864	TRUE
Epilobium_hirsutum	0.04	0.089	0.001	0.868	TRUE
Chenopodium_album	0.058	0.089	0.001	0.868	TRUE
Chenopodium_quinoa	0.04	0.089	0.001	0.868	TRUE
Gambeya_albida	0.2	0.088	0.001	0.863	TRUE
Cicer_arietinum	0.101	0.088	0.001	0.867	TRUE
Cichorium_endivia	0.09	0.088	0.001	0.867	TRUE
Cichorium_intybus	0.643	0.088	0.001	0.851	TRUE
Citrullus_lanatus	0.16	0.088	0.001	0.865	TRUE
Citrus_aurantium	0.07	0.089	0.001	0.868	TRUE
Citrus_deliciosa	0.017	0.089	0.001	0.867	TRUE
Citrus_aurantiifolia	0.082	0.088	0.001	0.867	TRUE
Citrus_limon	0.012	0.089	0.001	0.866	TRUE
Citrus_maxima	0.341	0.088	0.001	0.859	TRUE
Cleome_gynandra	0.067	0.089	0.001	0.868	TRUE
Coccinia_grandis	0.04	0.089	0.001	0.868	TRUE
Cocos_nucifera	0.385	0.088	0.001	0.857	TRUE
Coix_lacryma-jobi	0.03	0.089	0.001	0.868	TRUE
Cola_acuminata	0.628	0.088	0.001	0.852	TRUE
Colocasia_esculenta	0.033	0.089	0.001	0.868	TRUE
Corchorus_olitorius	0.1	0.088	0.001	0.867	TRUE
Corchorus_trilocularis	0.01	0.089	0.001	0.865	TRUE
Coriandrum_sativum	0.02	0.089	0.001	0.867	TRUE
Corylus_avellana	0.04	0.089	0.001	0.868	TRUE
Cryptotaenia_canadensis	0.28	0.088	0.001	0.861	TRUE
Cucumis_melo	0.05	0.089	0.001	0.868	TRUE
Cucumis_metulifer	0.11	0.088	0.001	0.866	TRUE
Cucumis_sativus	0.26	0.088	0.001	0.861	TRUE
Cucurbita_maxima	1.17	0.088	0.001	0.843	FALSE
Cucurbita_moschata	0.011	0.089	0.001	0.865	TRUE
Cucurbita_pepo	0.08	0.088	0.001	0.867	TRUE
Cuminum_cyminum	0.044	0.089	0.001	0.868	TRUE
Cyamopsis_tetragonoloba	0.1	0.088	0.001	0.867	TRUE
Cydonia_oblonga	0.01	0.089	0.001	0.865	TRUE
Cymbopogon_citratus	0.017	0.089	0.001	0.867	TRUE
Cynara_cardunculus	0.07	0.089	0.001	0.868	TRUE
Cyperus_esculentus	0.067	0.089	0.001	0.868	TRUE
Daucus_carota	0.047	0.089	0.001	0.868	TRUE
Detarium_microcarpum	0.06	0.089	0.001	0.868	TRUE
Digitaria_exilis	0.066	0.089	0.001	0.868	TRUE
Digitaria_iburua	0.039	0.089	0.001	0.868	TRUE
Dioscorea_cayenensis	0.072	0.089	0.001	0.868	TRUE
Dioscorea_japonica	0.13	0.088	0.001	0.866	TRUE
Diospyros_virginiana	0.087	0.088	0.001	0.867	TRUE
Dracontomelon_dao	0.477	0.088	0.001	0.855	TRUE
Durio_zibethinus	0.11	0.088	0.001	0.866	TRUE
Dysphania_ambrosioides	0.02	0.089	0.001	0.867	TRUE
Elaeagnus_angustifolia	0.05	0.089	0.001	0.868	TRUE
Elaeis_guineensis	0.3	0.088	0.001	0.86	TRUE
Eleocharis_dulcis	0.1	0.088	0.001	0.867	TRUE
Elettaria_cardamomum	0.02	0.089	0.001	0.867	TRUE
Eleusine_coracana	0.08	0.088	0.001	0.867	TRUE
Eragrostis_tef	0.39	0.088	0.001	0.857	TRUE
Eriobotrya_japonica	0.076	0.088	0.001	0.868	TRUE
Eruca_vesicaria	0.08	0.088	0.001	0.867	TRUE
Eugenia_brasiliensis	0.045	0.089	0.001	0.868	TRUE
Eugenia_uniflora	0.02	0.089	0.001	0.867	TRUE
Eutrema_japonicum	1.03	0.088	0.001	0.845	FALSE
Fagopyrum_esculentum	0.205	0.088	0.001	0.863	TRUE
Farfugium_japonicum	0.08	0.088	0.001	0.867	TRUE
Ficus_carica	0.078	0.088	0.001	0.867	TRUE
Foeniculum_vulgare	0.014	0.089	0.001	0.866	TRUE
Fragaria_ananassa	0.853	0.088	0.001	0.847	TRUE
Garcinia_kola	0.419	0.088	0.001	0.857	TRUE
Garcinia_mangostana	1.195	0.088	0.001	0.842	FALSE
Glebionis_coronaria	0.617	0.088	0.001	0.852	TRUE
Glycine_max	0.37	0.088	0.001	0.858	TRUE
Gymnanthemum_amygdalinum	0.11	0.088	0.001	0.866	TRUE
Helianthus_annuus	0.066	0.089	0.001	0.868	TRUE
Helianthus_tuberosus	0.04	0.089	0.001	0.868	TRUE
Hibiscus_cannabinus	0.034	0.089	0.001	0.868	TRUE
Hibiscus_sabdariffa	0.12	0.088	0.001	0.866	TRUE
Hordeum_vulgare	0.037	0.089	0.001	0.868	TRUE
Selenicereus_undatus	0.1	0.088	0.001	0.867	TRUE
Ipomoea_aquatica	0.006	0.089	0.001	0.864	TRUE
Ipomoea_batatas	0.23	0.088	0.001	0.862	TRUE
Irvingia_gabonensis	0.03	0.089	0.001	0.868	TRUE
Juglans_regia	0.09	0.088	0.001	0.867	TRUE
Lablab_purpureus	0.555	0.088	0.001	0.853	TRUE
Lactuca_sativa	0	0.089	0.001	0.86	FALSE
Lagenaria_siceraria	0.06	0.089	0.001	0.868	TRUE
Lens_culinaris	0.1	0.088	0.001	0.867	TRUE
Lepidium_sativum	0.083	0.088	0.001	0.867	TRUE
Lepisanthes_alata	0.079	0.088	0.001	0.867	TRUE
Lilium_pumilum	0.61	0.088	0.001	0.852	TRUE
Limonia_acidissima	0.23	0.088	0.001	0.862	TRUE
Linum_usitatissimum	0.02	0.089	0.001	0.867	TRUE
Litchi_chinensis	0.09	0.088	0.001	0.867	TRUE
Luffa_aegyptiaca	0.02	0.089	0.001	0.867	TRUE
Lupinus_albus	0.238	0.088	0.001	0.862	TRUE
Macadamia_integrifolia	0.13	0.088	0.001	0.866	TRUE
Macrotyloma_uniflorum	0.017	0.089	0.001	0.867	TRUE
Malpighia_emarginata	0.64	0.088	0.001	0.851	TRUE
Malus_domestica	0.873	0.088	0.001	0.847	TRUE
Malus_sylvestris	0.033	0.089	0.001	0.868	TRUE
Mammea_americana	0.112	0.088	0.001	0.866	TRUE
Mangifera_indica	0.06	0.089	0.001	0.868	TRUE
Manihot_esculenta	0.03	0.089	0.001	0.868	TRUE
Manilkara_zapota	0.1	0.088	0.001	0.867	TRUE
Medicago_sativa	0.02	0.089	0.001	0.867	TRUE
Mentha_spicata	0.19	0.088	0.001	0.864	TRUE
Mentha_x_piperita	0.26	0.088	0.001	0.861	TRUE
Crataegus_germanica	0.086	0.088	0.001	0.867	TRUE
Momordica_charantia	0.52	0.088	0.001	0.854	TRUE
Myrica_rubra	0.2	0.088	0.001	0.863	TRUE
Moringa_oleifera	1.644	0.087	0.001	0.837	FALSE
Morus_nigra	0.29	0.088	0.001	0.86	TRUE
Murraya_koenigii	0.03	0.089	0.001	0.868	TRUE
Musa_acuminata	0.08	0.088	0.001	0.867	TRUE
Musa_paradisiaca	0.316	0.088	0.001	0.859	TRUE
Nasturtium_officinale	0.455	0.088	0.001	0.856	TRUE
Nelumbo_nucifera	0.03	0.089	0.001	0.868	TRUE
Nephelium_lappaceum	0	0.089	0.001	0.86	FALSE
Ocimum_basilicum	0.04	0.089	0.001	0.868	TRUE
Oenanthe_javanica	0.048	0.089	0.001	0.868	TRUE
Opuntia_ficus-indica	0.364	0.088	0.001	0.858	TRUE
Pachyrhizus_erosus	0.027	0.089	0.001	0.868	TRUE
Pandanus_tectorius	0.024	0.089	0.001	0.867	TRUE
Panicum_miliaceum	0.06	0.089	0.001	0.868	TRUE
Panicum_sumatrense	0.028	0.089	0.001	0.868	TRUE
Papaver_somniferum	0.14	0.088	0.001	0.865	TRUE
Parkia_biglobosa	0.04	0.089	0.001	0.868	TRUE
Paspalum_scrobiculatum	0.5	0.088	0.001	0.855	TRUE
Passiflora_edulis	0.04	0.089	0.001	0.868	TRUE
Passiflora_ligularis	0.423	0.088	0.001	0.856	TRUE
Pastinaca_sativa	0.16	0.088	0.001	0.865	TRUE
Perideridia_oregana	0.01	0.089	0.001	0.865	TRUE
Perilla_frutescens	0.04	0.089	0.001	0.868	TRUE
Persea_americana	0.071	0.089	0.001	0.868	TRUE
Petasites_japonicus	0.09	0.088	0.001	0.867	TRUE
Petroselinum_crispum	0.13	0.088	0.001	0.866	TRUE
Phaseolus_coccineus	0.791	0.088	0.001	0.849	TRUE
Phaseolus_lunatus	0.3	0.088	0.001	0.86	TRUE
Phaseolus_vulgaris	0.082	0.088	0.001	0.867	TRUE
Phoenix_dactylifera	0.041	0.089	0.001	0.868	TRUE
Phyllostachys_edulis	0.05	0.089	0.001	0.868	TRUE
Physalis_peruviana	0	0.089	0.001	0.86	FALSE
Physalis_philadelphica	0.15	0.088	0.001	0.865	TRUE
Pimpinella_anisum	0.225	0.088	0.001	0.862	TRUE
Piper_betle	0.04	0.089	0.001	0.868	TRUE
Pistacia_vera	0.05	0.089	0.001	0.868	TRUE
Pisum_sativum	0.17	0.088	0.001	0.864	TRUE
Portulaca_oleracea	0.64	0.088	0.001	0.851	TRUE
Prunus_armeniaca	0.024	0.089	0.001	0.867	TRUE
Prunus_avium	0.19	0.088	0.001	0.864	TRUE
Prunus_cerasus	0.383	0.088	0.001	0.858	TRUE
Prunus_domestica	0.02	0.089	0.001	0.867	TRUE
Prunus_amygdalus	0.04	0.089	0.001	0.868	TRUE
Prunus_mume	0.131	0.088	0.001	0.866	TRUE
Prunus_persica	0.507	0.088	0.001	0.854	TRUE
Prunus_salicina	0.562	0.088	0.001	0.853	TRUE
Psidium_guajava	0.143	0.088	0.001	0.865	TRUE
Psophocarpus_tetragonolobus	0.13	0.088	0.001	0.866	TRUE
Punica_granatum	0	0.089	0.001	0.86	FALSE
Pyrus_bretschneideri	0.028	0.089	0.001	0.868	TRUE
Pyrus_communis	0.045	0.089	0.001	0.868	TRUE
Quercus_rotundifolia	0.01	0.089	0.001	0.865	TRUE
Raphanus_raphanistrum	0.66	0.088	0.001	0.851	TRUE
Rheum_rhabarbarum	0.03	0.089	0.001	0.868	TRUE
Ribes_rubrum	0.01	0.089	0.001	0.865	TRUE
Ribes_uva-crispa	0.025	0.089	0.001	0.867	TRUE
Salvia_rosmarinus	0.07	0.089	0.001	0.868	TRUE
Rubus_idaeus	0	0.089	0.001	0.86	FALSE
Rubus_allegheniensis	0.04	0.089	0.001	0.868	TRUE
Rubus_loganobaccus	0.01	0.089	0.001	0.865	TRUE
Saba_comorensis	0.029	0.089	0.001	0.868	TRUE
Saccharum_spontaneum	0.08	0.088	0.001	0.867	TRUE
Sagittaria_trifolia	1.163	0.088	0.001	0.843	FALSE
Salvia_hispanica	0.322	0.088	0.001	0.859	TRUE
Salvia_officinalis	0.029	0.089	0.001	0.868	TRUE
Sambucus_nigra	0.913	0.088	0.001	0.846	FALSE
Secale_cereale	0.034	0.089	0.001	0.868	TRUE
Sicyos_edulis	0.11	0.088	0.001	0.866	TRUE
Senna_tora	0.078	0.088	0.001	0.867	TRUE
Sesamum_indicum	0.11	0.088	0.001	0.866	TRUE
Sesbania_grandiflora	0.07	0.089	0.001	0.868	TRUE
Sesbania_sesban	0.08	0.088	0.001	0.867	TRUE
Smallanthus_sonchifolius	0.02	0.089	0.001	0.867	TRUE
Solanum_betaceum	0.03	0.089	0.001	0.868	TRUE
Solanum_lycopersicum	0.171	0.088	0.001	0.864	TRUE
Solanum_melongena	0.32	0.088	0.001	0.859	TRUE
Solanum_tuberosum	0.084	0.088	0.001	0.867	TRUE
Sorghum_bicolor	0.08	0.088	0.001	0.867	TRUE
Spondias_mombin	0.023	0.089	0.001	0.867	TRUE
Syzygium_cumini	0.428	0.088	0.001	0.856	TRUE
Syzygium_jambos	0.006	0.089	0.001	0.864	TRUE
Syzygium_samarangense	0.028	0.089	0.001	0.868	TRUE
Talinum_fruticosum	0.16	0.088	0.001	0.865	TRUE
Tamarindus_indica	0.067	0.089	0.001	0.868	TRUE
Taraxacum_officinale	0.26	0.088	0.001	0.861	TRUE
Terminalia_catappa	0.038	0.089	0.001	0.868	TRUE
Thespesia_garckeana	0.03	0.089	0.001	0.868	TRUE
Thymus_vulgaris	0.26	0.088	0.001	0.861	TRUE
Trachyspermum_ammi	0.09	0.088	0.001	0.867	TRUE
Tragopogon_porrifolius	0.05	0.089	0.001	0.868	TRUE
Trichosanthes_cucumerina	0.014	0.089	0.001	0.866	TRUE
Trichosanthes_dioica	0.03	0.089	0.001	0.868	TRUE
Trigonella_foenum-graecum	0.11	0.088	0.001	0.866	TRUE
Triticosecale	0.2	0.088	0.001	0.863	TRUE
Triticum_aestivum	0.01	0.089	0.001	0.865	TRUE
Triticum_turgidum	0.115	0.088	0.001	0.866	TRUE
Vaccinium_corymbosum	0.646	0.088	0.001	0.851	TRUE
Vaccinium_macrocarpon	0.06	0.089	0.001	0.868	TRUE
Vaccinium_reticulatum	0.02	0.089	0.001	0.867	TRUE
Vicia_faba	0.069	0.089	0.001	0.868	TRUE
Vigna_aconitifolia	0.13	0.088	0.001	0.866	TRUE
Vigna_angularis	0.05	0.089	0.001	0.868	TRUE
Vigna_radiata	0.1	0.088	0.001	0.867	TRUE
Vigna_subterranea	0.095	0.088	0.001	0.867	TRUE
Vigna_umbellata	0.643	0.088	0.001	0.851	TRUE
Vigna_unguiculata	1.48	0.087	0.001	0.839	FALSE
Vitellaria_paradoxa	0.416	0.088	0.001	0.857	TRUE
Vitex_doniana	0.87	0.088	0.001	0.847	TRUE
Vitis_vinifera	0.03	0.089	0.001	0.868	TRUE
Xanthosoma_sagittifolium	0.027	0.089	0.001	0.868	TRUE
Zea_mays	0.36	0.088	0.001	0.858	TRUE
Zingiber_officinale	0.021	0.089	0.001	0.867	TRUE
Zizania_latifolia	1.644	0.087	0.001	0.837	FALSE
Ziziphus_jujuba	0.02	0.089	0.001	0.867	TRUE

### Sheet: T65
	measuredVal	predVal	lcl_predInt	ucl_predInt	withinCI
Abelmoschus_esculentus	0.11	0.088	0.001	0.866	TRUE
Acca_sellowiana	0	0.089	0.001	0.86	FALSE
Actinidia_chinensis	0.112	0.088	0.001	0.866	TRUE
Adansonia_digitata	0.19	0.088	0.001	0.864	TRUE
Aegle_marmelos	0.23	0.088	0.001	0.862	TRUE
Allium_ampeloprasum	0.046	0.089	0.001	0.868	TRUE
Allium_cepa	0.06	0.089	0.001	0.868	TRUE
Allium_fistulosum	0.105	0.088	0.001	0.867	TRUE
Allium_sativum	0.012	0.089	0.001	0.866	TRUE
Aloe_vera	0.19	0.088	0.001	0.864	TRUE
Alternanthera_sessilis	0.03	0.089	0.001	0.868	TRUE
Amaranthus_tricolor	0.455	0.088	0.001	0.856	TRUE
Amorphophallus_paeoniifolius	0.086	0.088	0.001	0.867	TRUE
Anacardium_occidentale	0.07	0.089	0.001	0.868	TRUE
Ananas_comosus	0.28	0.088	0.001	0.861	TRUE
Anethum_graveolens	0.01	0.089	0.001	0.865	TRUE
Annona_cherimola	0.562	0.088	0.001	0.853	TRUE
Annona_muricata	0.04	0.089	0.001	0.868	TRUE
Annona_reticulata	0.14	0.088	0.001	0.865	TRUE
Annona_squamosa	1.17	0.088	0.001	0.843	FALSE
Annona_x_atemoya	0.017	0.089	0.001	0.867	TRUE
Apium_graveolens	0.058	0.089	0.001	0.868	TRUE
Arachis_hypogaea	0.33	0.088	0.001	0.859	TRUE
Arctium_lappa	0.04	0.089	0.001	0.868	TRUE
Areca_catechu	0.062	0.089	0.001	0.868	TRUE
Armoracia_rusticana	0.041	0.089	0.001	0.868	TRUE
Artemisia_dracunculus	0.1	0.088	0.001	0.867	TRUE
Artemisia_absinthium	0.02	0.089	0.001	0.867	TRUE
Artocarpus_altilis	0.08	0.088	0.001	0.867	TRUE
Artocarpus_heterophyllus	0.01	0.089	0.001	0.865	TRUE
Asparagus_officinalis	0.04	0.089	0.001	0.868	TRUE
Aster_yomena	0.05	0.089	0.001	0.868	TRUE
Avena_sativa	0.1	0.088	0.001	0.867	TRUE
Averrhoa_carambola	0.07	0.089	0.001	0.868	TRUE
Basella_alba	0.028	0.089	0.001	0.868	TRUE
Benincasa_fistulosa	0.66	0.088	0.001	0.851	TRUE
Benincasa_hispida	0.07	0.089	0.001	0.868	TRUE
Bertholletia_excelsa	0.069	0.089	0.001	0.868	TRUE
Beta_vulgaris	0.03	0.089	0.001	0.868	TRUE
Bidens_pilosa	0.07	0.089	0.001	0.868	TRUE
Blighia_sapida	0.1	0.088	0.001	0.867	TRUE
Borago_officinalis	0.087	0.088	0.001	0.867	TRUE
Borassus_flabellifer	0.025	0.089	0.001	0.867	TRUE
Brassica_juncea	0.06	0.089	0.001	0.868	TRUE
Brassica_napus	0.07	0.089	0.001	0.868	TRUE
Brassica_oleracea	0.52	0.088	0.001	0.854	TRUE
Brassica_rapa	0.02	0.089	0.001	0.867	TRUE
Cajanus_cajan	0.02	0.089	0.001	0.867	TRUE
Canarium_ovatum	0.021	0.089	0.001	0.867	TRUE
Canavalia_ensiformis	0.09	0.088	0.001	0.867	TRUE
Cannabis_sativa	0.16	0.088	0.001	0.865	TRUE
Capsella_bursa-pastoris	0.07	0.089	0.001	0.868	TRUE
Capsicum_annuum	0.5	0.088	0.001	0.855	TRUE
Carica_papaya	0.383	0.088	0.001	0.858	TRUE
Carissa_carandas	0.32	0.088	0.001	0.859	TRUE
Carissa_macrocarpa	0.87	0.088	0.001	0.847	TRUE
Carthamus_tinctorius	0.012	0.089	0.001	0.866	TRUE
Carum_carvi	0.067	0.089	0.001	0.868	TRUE
Carya_illinoinensis	0.05	0.089	0.001	0.868	TRUE
Casimiroa_edulis	1.195	0.088	0.001	0.842	FALSE
Castanea_sativa	0.066	0.089	0.001	0.868	TRUE
Sesamum_sesamoides	0.26	0.088	0.001	0.861	TRUE
Epilobium_hirsutum	0.01	0.089	0.001	0.865	TRUE
Chenopodium_album	0.097	0.088	0.001	0.867	TRUE
Chenopodium_quinoa	0.1	0.088	0.001	0.867	TRUE
Gambeya_albida	0.083	0.088	0.001	0.867	TRUE
Cicer_arietinum	0.02	0.089	0.001	0.867	TRUE
Cichorium_endivia	0.39	0.088	0.001	0.857	TRUE
Cichorium_intybus	0.04	0.089	0.001	0.868	TRUE
Citrullus_lanatus	1.48	0.087	0.001	0.839	FALSE
Citrus_aurantium	0.01	0.089	0.001	0.865	TRUE
Citrus_deliciosa	0.421	0.088	0.001	0.857	TRUE
Citrus_aurantiifolia	0.143	0.088	0.001	0.865	TRUE
Citrus_limon	0.853	0.088	0.001	0.847	TRUE
Citrus_maxima	0.03	0.089	0.001	0.868	TRUE
Cleome_gynandra	0.029	0.089	0.001	0.868	TRUE
Coccinia_grandis	0.09	0.088	0.001	0.867	TRUE
Cocos_nucifera	0.09	0.088	0.001	0.867	TRUE
Coix_lacryma-jobi	0.033	0.089	0.001	0.868	TRUE
Cola_acuminata	0.02	0.089	0.001	0.867	TRUE
Colocasia_esculenta	0.316	0.088	0.001	0.859	TRUE
Corchorus_olitorius	0.198	0.088	0.001	0.863	TRUE
Corchorus_trilocularis	0.048	0.089	0.001	0.868	TRUE
Coriandrum_sativum	0.01	0.089	0.001	0.865	TRUE
Corylus_avellana	0.873	0.088	0.001	0.847	TRUE
Cryptotaenia_canadensis	0.014	0.089	0.001	0.866	TRUE
Cucumis_melo	0.027	0.089	0.001	0.868	TRUE
Cucumis_metulifer	0.04	0.089	0.001	0.868	TRUE
Cucumis_sativus	0.131	0.088	0.001	0.866	TRUE
Cucurbita_maxima	0.086	0.088	0.001	0.867	TRUE
Cucurbita_moschata	0.13	0.088	0.001	0.866	TRUE
Cucurbita_pepo	0.04	0.089	0.001	0.868	TRUE
Cuminum_cyminum	0.06	0.089	0.001	0.868	TRUE
Cyamopsis_tetragonoloba	0.13	0.088	0.001	0.866	TRUE
Cydonia_oblonga	0.006	0.089	0.001	0.864	TRUE
Cymbopogon_citratus	0.04	0.089	0.001	0.868	TRUE
Cynara_cardunculus	0.082	0.088	0.001	0.867	TRUE
Cyperus_esculentus	0.036	0.089	0.001	0.868	TRUE
Daucus_carota	0.02	0.089	0.001	0.867	TRUE
Detarium_microcarpum	0.04	0.089	0.001	0.868	TRUE
Digitaria_exilis	0.18	0.088	0.001	0.864	TRUE
Digitaria_iburua	0.03	0.089	0.001	0.868	TRUE
Dioscorea_cayenensis	0.11	0.088	0.001	0.866	TRUE
Dioscorea_japonica	0.805	0.088	0.001	0.848	TRUE
Diospyros_virginiana	0.03	0.089	0.001	0.868	TRUE
Dracontomelon_dao	0.01	0.089	0.001	0.865	TRUE
Durio_zibethinus	0.17	0.088	0.001	0.864	TRUE
Dysphania_ambrosioides	0.05	0.089	0.001	0.868	TRUE
Elaeagnus_angustifolia	0.006	0.089	0.001	0.864	TRUE
Elaeis_guineensis	0.04	0.089	0.001	0.868	TRUE
Eleocharis_dulcis	0.02	0.089	0.001	0.867	TRUE
Elettaria_cardamomum	0.101	0.088	0.001	0.867	TRUE
Eleusine_coracana	0.037	0.089	0.001	0.868	TRUE
Eragrostis_tef	0.15	0.088	0.001	0.865	TRUE
Eriobotrya_japonica	0.045	0.089	0.001	0.868	TRUE
Eruca_vesicaria	0.028	0.089	0.001	0.868	TRUE
Eugenia_brasiliensis	0.095	0.088	0.001	0.867	TRUE
Eugenia_uniflora	0.11	0.088	0.001	0.866	TRUE
Eutrema_japonicum	0.08	0.088	0.001	0.867	TRUE
Fagopyrum_esculentum	0.082	0.088	0.001	0.867	TRUE
Farfugium_japonicum	0.225	0.088	0.001	0.862	TRUE
Ficus_carica	0.07	0.089	0.001	0.868	TRUE
Foeniculum_vulgare	0.34	0.088	0.001	0.859	TRUE
Fragaria_ananassa	0.02	0.089	0.001	0.867	TRUE
Garcinia_kola	0.078	0.088	0.001	0.867	TRUE
Garcinia_mangostana	0.023	0.089	0.001	0.867	TRUE
Glebionis_coronaria	0.039	0.089	0.001	0.868	TRUE
Glycine_max	0.03	0.089	0.001	0.868	TRUE
Gymnanthemum_amygdalinum	0.03	0.089	0.001	0.868	TRUE
Helianthus_annuus	0.364	0.088	0.001	0.858	TRUE
Helianthus_tuberosus	0.038	0.089	0.001	0.868	TRUE
Hibiscus_cannabinus	0.08	0.088	0.001	0.867	TRUE
Hibiscus_sabdariffa	0.027	0.089	0.001	0.868	TRUE
Hordeum_vulgare	0.066	0.089	0.001	0.868	TRUE
Selenicereus_undatus	1.03	0.088	0.001	0.845	FALSE
Ipomoea_aquatica	0.1	0.088	0.001	0.867	TRUE
Ipomoea_batatas	0.555	0.088	0.001	0.853	TRUE
Irvingia_gabonensis	0.419	0.088	0.001	0.857	TRUE
Juglans_regia	0.11	0.088	0.001	0.866	TRUE
Lablab_purpureus	0.115	0.088	0.001	0.866	TRUE
Lactuca_sativa	0	0.089	0.001	0.86	FALSE
Lagenaria_siceraria	0.13	0.088	0.001	0.866	TRUE
Lens_culinaris	0.385	0.088	0.001	0.857	TRUE
Lepidium_sativum	0.09	0.088	0.001	0.867	TRUE
Lepisanthes_alata	0.05	0.089	0.001	0.868	TRUE
Lilium_pumilum	0.05	0.089	0.001	0.868	TRUE
Limonia_acidissima	0.29	0.088	0.001	0.86	TRUE
Linum_usitatissimum	0.06	0.089	0.001	0.868	TRUE
Litchi_chinensis	0.03	0.089	0.001	0.868	TRUE
Luffa_aegyptiaca	0.11	0.088	0.001	0.866	TRUE
Lupinus_albus	0.045	0.089	0.001	0.868	TRUE
Macadamia_integrifolia	0.628	0.088	0.001	0.852	TRUE
Macrotyloma_uniflorum	0.854	0.088	0.001	0.847	TRUE
Malpighia_emarginata	0.02	0.089	0.001	0.867	TRUE
Malus_domestica	0.044	0.089	0.001	0.868	TRUE
Malus_sylvestris	0.04	0.089	0.001	0.868	TRUE
Mammea_americana	0.08	0.088	0.001	0.867	TRUE
Mangifera_indica	0.11	0.088	0.001	0.866	TRUE
Manihot_esculenta	0.017	0.089	0.001	0.867	TRUE
Manilkara_zapota	0.03	0.089	0.001	0.868	TRUE
Medicago_sativa	0.029	0.089	0.001	0.868	TRUE
Mentha_spicata	0.26	0.088	0.001	0.861	TRUE
Mentha_x_piperita	0.06	0.089	0.001	0.868	TRUE
Crataegus_germanica	0.057	0.089	0.001	0.868	TRUE
Momordica_charantia	0.012	0.089	0.001	0.866	TRUE
Myrica_rubra	0.06	0.089	0.001	0.868	TRUE
Moringa_oleifera	0.08	0.088	0.001	0.867	TRUE
Morus_nigra	0.05	0.089	0.001	0.868	TRUE
Murraya_koenigii	0.13	0.088	0.001	0.866	TRUE
Musa_acuminata	0.477	0.088	0.001	0.855	TRUE
Musa_paradisiaca	0.617	0.088	0.001	0.852	TRUE
Nasturtium_officinale	0.084	0.088	0.001	0.867	TRUE
Nelumbo_nucifera	0.2	0.088	0.001	0.863	TRUE
Nephelium_lappaceum	0.26	0.088	0.001	0.861	TRUE
Ocimum_basilicum	0.171	0.088	0.001	0.864	TRUE
Oenanthe_javanica	0.3	0.088	0.001	0.86	TRUE
Opuntia_ficus-indica	0.08	0.088	0.001	0.867	TRUE
Pachyrhizus_erosus	0.011	0.089	0.001	0.865	TRUE
Pandanus_tectorius	0.16	0.088	0.001	0.865	TRUE
Panicum_miliaceum	0.238	0.088	0.001	0.862	TRUE
Panicum_sumatrense	0.19	0.088	0.001	0.864	TRUE
Papaver_somniferum	0.1	0.088	0.001	0.867	TRUE
Parkia_biglobosa	0.1	0.088	0.001	0.867	TRUE
Paspalum_scrobiculatum	0.37	0.088	0.001	0.858	TRUE
Passiflora_edulis	1.644	0.087	0.001	0.837	FALSE
Passiflora_ligularis	0.423	0.088	0.001	0.856	TRUE
Pastinaca_sativa	0.05	0.089	0.001	0.868	TRUE
Perideridia_oregana	0.033	0.089	0.001	0.868	TRUE
Perilla_frutescens	0.09	0.088	0.001	0.867	TRUE
Persea_americana	0.2	0.088	0.001	0.863	TRUE
Petasites_japonicus	1.275	0.088	0.001	0.841	FALSE
Petroselinum_crispum	0.065	0.089	0.001	0.868	TRUE
Phaseolus_coccineus	0.024	0.089	0.001	0.867	TRUE
Phaseolus_lunatus	0	0.089	0.001	0.86	FALSE
Phaseolus_vulgaris	0.26	0.088	0.001	0.861	TRUE
Phoenix_dactylifera	0.01	0.089	0.001	0.865	TRUE
Phyllostachys_edulis	0.03	0.089	0.001	0.868	TRUE
Physalis_peruviana	0.11	0.088	0.001	0.866	TRUE
Physalis_philadelphica	0.03	0.089	0.001	0.868	TRUE
Pimpinella_anisum	0.024	0.089	0.001	0.867	TRUE
Piper_betle	0.02	0.089	0.001	0.867	TRUE
Pistacia_vera	0.03	0.089	0.001	0.868	TRUE
Pisum_sativum	0.13	0.088	0.001	0.866	TRUE
Portulaca_oleracea	0.04	0.089	0.001	0.868	TRUE
Prunus_armeniaca	0.037	0.089	0.001	0.868	TRUE
Prunus_avium	0.12	0.088	0.001	0.866	TRUE
Prunus_cerasus	0.014	0.089	0.001	0.866	TRUE
Prunus_domestica	0.341	0.088	0.001	0.859	TRUE
Prunus_amygdalus	0.913	0.088	0.001	0.846	FALSE
Prunus_mume	0.071	0.089	0.001	0.868	TRUE
Prunus_persica	0	0.089	0.001	0.86	FALSE
Prunus_salicina	0.64	0.088	0.001	0.851	TRUE
Psidium_guajava	0.16	0.088	0.001	0.865	TRUE
Psophocarpus_tetragonolobus	0.11	0.088	0.001	0.866	TRUE
Punica_granatum	0.09	0.088	0.001	0.867	TRUE
Pyrus_bretschneideri	0.02	0.089	0.001	0.867	TRUE
Pyrus_communis	0.06	0.089	0.001	0.868	TRUE
Quercus_rotundifolia	0.03	0.089	0.001	0.868	TRUE
Raphanus_raphanistrum	0.03	0.089	0.001	0.868	TRUE
Rheum_rhabarbarum	0.19	0.088	0.001	0.864	TRUE
Ribes_rubrum	0.025	0.089	0.001	0.867	TRUE
Ribes_uva-crispa	0.416	0.088	0.001	0.857	TRUE
Salvia_rosmarinus	0.3	0.088	0.001	0.86	TRUE
Rubus_idaeus	0.072	0.089	0.001	0.868	TRUE
Rubus_allegheniensis	0.02	0.089	0.001	0.867	TRUE
Rubus_loganobaccus	0.078	0.088	0.001	0.867	TRUE
Saba_comorensis	0.08	0.088	0.001	0.867	TRUE
Saccharum_spontaneum	0.028	0.089	0.001	0.868	TRUE
Sagittaria_trifolia	0.643	0.088	0.001	0.851	TRUE
Salvia_hispanica	0.027	0.089	0.001	0.868	TRUE
Salvia_officinalis	0.067	0.089	0.001	0.868	TRUE
Sambucus_nigra	0.09	0.088	0.001	0.867	TRUE
Secale_cereale	0.1	0.088	0.001	0.867	TRUE
Sicyos_edulis	0.2	0.088	0.001	0.863	TRUE
Senna_tora	0.06	0.089	0.001	0.868	TRUE
Sesamum_indicum	0.13	0.088	0.001	0.866	TRUE
Sesbania_grandiflora	0.067	0.089	0.001	0.868	TRUE
Sesbania_sesban	0.64	0.088	0.001	0.851	TRUE
Smallanthus_sonchifolius	0.322	0.088	0.001	0.859	TRUE
Solanum_betaceum	0.034	0.089	0.001	0.868	TRUE
Solanum_lycopersicum	1.4	0.088	0.001	0.84	FALSE
Solanum_melongena	0.032	0.089	0.001	0.868	TRUE
Solanum_tuberosum	0.076	0.088	0.001	0.868	TRUE
Sorghum_bicolor	0.02	0.089	0.001	0.867	TRUE
Spondias_mombin	0.428	0.088	0.001	0.856	TRUE
Syzygium_cumini	0.04	0.089	0.001	0.868	TRUE
Syzygium_jambos	0.507	0.088	0.001	0.854	TRUE
Syzygium_samarangense	0.3	0.088	0.001	0.86	TRUE
Talinum_fruticosum	0.15	0.088	0.001	0.865	TRUE
Tamarindus_indica	0.03	0.089	0.001	0.868	TRUE
Taraxacum_officinale	0.101	0.088	0.001	0.867	TRUE
Terminalia_catappa	0	0.089	0.001	0.86	FALSE
Thespesia_garckeana	0.02	0.089	0.001	0.867	TRUE
Thymus_vulgaris	0.08	0.088	0.001	0.867	TRUE
Trachyspermum_ammi	0.05	0.089	0.001	0.868	TRUE
Tragopogon_porrifolius	0.61	0.088	0.001	0.852	TRUE
Trichosanthes_cucumerina	0.791	0.088	0.001	0.849	TRUE
Trichosanthes_dioica	0.23	0.088	0.001	0.862	TRUE
Trigonella_foenum-graecum	0.04	0.089	0.001	0.868	TRUE
Triticosecale	0.04	0.089	0.001	0.868	TRUE
Triticum_aestivum	0.04	0.089	0.001	0.868	TRUE
Triticum_turgidum	0.5	0.088	0.001	0.855	TRUE
Vaccinium_corymbosum	0.044	0.089	0.001	0.868	TRUE
Vaccinium_macrocarpon	0.01	0.089	0.001	0.865	TRUE
Vaccinium_reticulatum	0.047	0.089	0.001	0.868	TRUE
Vicia_faba	0.643	0.088	0.001	0.851	TRUE
Vigna_aconitifolia	0.04	0.089	0.001	0.868	TRUE
Vigna_angularis	1.644	0.087	0.001	0.837	FALSE
Vigna_radiata	0.02	0.089	0.001	0.867	TRUE
Vigna_subterranea	0.2	0.088	0.001	0.863	TRUE
Vigna_umbellata	0	0.089	0.001	0.86	FALSE
Vigna_unguiculata	0.36	0.088	0.001	0.858	TRUE
Vitellaria_paradoxa	0.067	0.089	0.001	0.868	TRUE
Vitex_doniana	0.205	0.088	0.001	0.863	TRUE
Vitis_vinifera	1.163	0.088	0.001	0.843	FALSE
Xanthosoma_sagittifolium	0.646	0.088	0.001	0.851	TRUE
Zea_mays	0.15	0.088	0.001	0.865	TRUE
Zingiber_officinale	0.017	0.089	0.001	0.867	TRUE
Zizania_latifolia	0.079	0.088	0.001	0.867	TRUE
Ziziphus_jujuba	0.034	0.089	0.001	0.868	TRUE

### Sheet: T66
	measuredVal	predVal	lcl_predInt	ucl_predInt	withinCI
Abelmoschus_esculentus	0.04	0.089	0.001	0.868	TRUE
Acca_sellowiana	0.04	0.089	0.001	0.868	TRUE
Actinidia_chinensis	0.3	0.088	0.001	0.86	TRUE
Adansonia_digitata	0.1	0.088	0.001	0.867	TRUE
Aegle_marmelos	0.09	0.088	0.001	0.867	TRUE
Allium_ampeloprasum	0.29	0.088	0.001	0.86	TRUE
Allium_cepa	0.02	0.089	0.001	0.867	TRUE
Allium_fistulosum	0.07	0.089	0.001	0.868	TRUE
Allium_sativum	0	0.089	0.001	0.86	FALSE
Aloe_vera	0.028	0.089	0.001	0.868	TRUE
Alternanthera_sessilis	0.26	0.088	0.001	0.861	TRUE
Amaranthus_tricolor	0.03	0.089	0.001	0.868	TRUE
Amorphophallus_paeoniifolius	0.198	0.088	0.001	0.863	TRUE
Anacardium_occidentale	0.555	0.088	0.001	0.853	TRUE
Ananas_comosus	0.64	0.088	0.001	0.851	TRUE
Anethum_graveolens	0.19	0.088	0.001	0.864	TRUE
Annona_cherimola	0.08	0.088	0.001	0.867	TRUE
Annona_muricata	0.02	0.089	0.001	0.867	TRUE
Annona_reticulata	0.101	0.088	0.001	0.867	TRUE
Annona_squamosa	0.28	0.088	0.001	0.861	TRUE
Annona_x_atemoya	0.03	0.089	0.001	0.868	TRUE
Apium_graveolens	0.01	0.089	0.001	0.865	TRUE
Arachis_hypogaea	0.08	0.088	0.001	0.867	TRUE
Arctium_lappa	0.02	0.089	0.001	0.867	TRUE
Areca_catechu	0.046	0.089	0.001	0.868	TRUE
Armoracia_rusticana	0.364	0.088	0.001	0.858	TRUE
Artemisia_dracunculus	0.03	0.089	0.001	0.868	TRUE
Artemisia_absinthium	0.01	0.089	0.001	0.865	TRUE
Artocarpus_altilis	0.08	0.088	0.001	0.867	TRUE
Artocarpus_heterophyllus	0.1	0.088	0.001	0.867	TRUE
Asparagus_officinalis	0.02	0.089	0.001	0.867	TRUE
Aster_yomena	0.52	0.088	0.001	0.854	TRUE
Avena_sativa	0.03	0.089	0.001	0.868	TRUE
Averrhoa_carambola	0.045	0.089	0.001	0.868	TRUE
Basella_alba	0.017	0.089	0.001	0.867	TRUE
Benincasa_fistulosa	0.079	0.088	0.001	0.867	TRUE
Benincasa_hispida	0.18	0.088	0.001	0.864	TRUE
Bertholletia_excelsa	0.1	0.088	0.001	0.867	TRUE
Beta_vulgaris	0.032	0.089	0.001	0.868	TRUE
Bidens_pilosa	0.06	0.089	0.001	0.868	TRUE
Blighia_sapida	0.02	0.089	0.001	0.867	TRUE
Borago_officinalis	0.048	0.089	0.001	0.868	TRUE
Borassus_flabellifer	0.13	0.088	0.001	0.866	TRUE
Brassica_juncea	0.11	0.088	0.001	0.866	TRUE
Brassica_napus	0.423	0.088	0.001	0.856	TRUE
Brassica_oleracea	0.05	0.089	0.001	0.868	TRUE
Brassica_rapa	0.01	0.089	0.001	0.865	TRUE
Cajanus_cajan	0.06	0.089	0.001	0.868	TRUE
Canarium_ovatum	0.04	0.089	0.001	0.868	TRUE
Canavalia_ensiformis	0.034	0.089	0.001	0.868	TRUE
Cannabis_sativa	0.02	0.089	0.001	0.867	TRUE
Capsella_bursa-pastoris	0.15	0.088	0.001	0.865	TRUE
Capsicum_annuum	0.205	0.088	0.001	0.863	TRUE
Carica_papaya	0.027	0.089	0.001	0.868	TRUE
Carissa_carandas	0.112	0.088	0.001	0.866	TRUE
Carissa_macrocarpa	0.913	0.088	0.001	0.846	FALSE
Carthamus_tinctorius	0.012	0.089	0.001	0.866	TRUE
Carum_carvi	0.853	0.088	0.001	0.847	TRUE
Carya_illinoinensis	0.01	0.089	0.001	0.865	TRUE
Casimiroa_edulis	0.171	0.088	0.001	0.864	TRUE
Castanea_sativa	0.26	0.088	0.001	0.861	TRUE
Sesamum_sesamoides	0.08	0.088	0.001	0.867	TRUE
Epilobium_hirsutum	0.058	0.089	0.001	0.868	TRUE
Chenopodium_album	0.029	0.089	0.001	0.868	TRUE
Chenopodium_quinoa	0.2	0.088	0.001	0.863	TRUE
Gambeya_albida	0.036	0.089	0.001	0.868	TRUE
Cicer_arietinum	0.341	0.088	0.001	0.859	TRUE
Cichorium_endivia	0.02	0.089	0.001	0.867	TRUE
Cichorium_intybus	0.04	0.089	0.001	0.868	TRUE
Citrullus_lanatus	0.05	0.089	0.001	0.868	TRUE
Citrus_aurantium	0.041	0.089	0.001	0.868	TRUE
Citrus_deliciosa	0.095	0.088	0.001	0.867	TRUE
Citrus_aurantiifolia	0.017	0.089	0.001	0.867	TRUE
Citrus_limon	0.097	0.088	0.001	0.867	TRUE
Citrus_maxima	0.087	0.088	0.001	0.867	TRUE
Cleome_gynandra	0.07	0.089	0.001	0.868	TRUE
Coccinia_grandis	0.14	0.088	0.001	0.865	TRUE
Cocos_nucifera	0.03	0.089	0.001	0.868	TRUE
Coix_lacryma-jobi	0.11	0.088	0.001	0.866	TRUE
Cola_acuminata	0	0.089	0.001	0.86	FALSE
Colocasia_esculenta	0.11	0.088	0.001	0.866	TRUE
Corchorus_olitorius	0.044	0.089	0.001	0.868	TRUE
Corchorus_trilocularis	0	0.089	0.001	0.86	FALSE
Coriandrum_sativum	0.067	0.089	0.001	0.868	TRUE
Corylus_avellana	1.275	0.088	0.001	0.841	FALSE
Cryptotaenia_canadensis	0.562	0.088	0.001	0.853	TRUE
Cucumis_melo	0.11	0.088	0.001	0.866	TRUE
Cucumis_metulifer	0.03	0.089	0.001	0.868	TRUE
Cucumis_sativus	0.02	0.089	0.001	0.867	TRUE
Cucurbita_maxima	0.15	0.088	0.001	0.865	TRUE
Cucurbita_moschata	1.03	0.088	0.001	0.845	FALSE
Cucurbita_pepo	0.045	0.089	0.001	0.868	TRUE
Cuminum_cyminum	0.07	0.089	0.001	0.868	TRUE
Cyamopsis_tetragonoloba	0.854	0.088	0.001	0.847	TRUE
Cydonia_oblonga	0.2	0.088	0.001	0.863	TRUE
Cymbopogon_citratus	0.322	0.088	0.001	0.859	TRUE
Cynara_cardunculus	0.03	0.089	0.001	0.868	TRUE
Cyperus_esculentus	0.628	0.088	0.001	0.852	TRUE
Daucus_carota	0.067	0.089	0.001	0.868	TRUE
Detarium_microcarpum	0.06	0.089	0.001	0.868	TRUE
Digitaria_exilis	0.082	0.088	0.001	0.867	TRUE
Digitaria_iburua	0.05	0.089	0.001	0.868	TRUE
Dioscorea_cayenensis	0.062	0.089	0.001	0.868	TRUE
Dioscorea_japonica	0.04	0.089	0.001	0.868	TRUE
Diospyros_virginiana	0.805	0.088	0.001	0.848	TRUE
Dracontomelon_dao	0.5	0.088	0.001	0.855	TRUE
Durio_zibethinus	0.023	0.089	0.001	0.867	TRUE
Dysphania_ambrosioides	0.19	0.088	0.001	0.864	TRUE
Elaeagnus_angustifolia	0.419	0.088	0.001	0.857	TRUE
Elaeis_guineensis	0.08	0.088	0.001	0.867	TRUE
Eleocharis_dulcis	0.014	0.089	0.001	0.866	TRUE
Elettaria_cardamomum	0.027	0.089	0.001	0.868	TRUE
Eleusine_coracana	0.04	0.089	0.001	0.868	TRUE
Eragrostis_tef	0.07	0.089	0.001	0.868	TRUE
Eriobotrya_japonica	0.02	0.089	0.001	0.867	TRUE
Eruca_vesicaria	0.34	0.088	0.001	0.859	TRUE
Eugenia_brasiliensis	0.09	0.088	0.001	0.867	TRUE
Eugenia_uniflora	1.644	0.087	0.001	0.837	FALSE
Eutrema_japonicum	0.37	0.088	0.001	0.858	TRUE
Fagopyrum_esculentum	0.021	0.089	0.001	0.867	TRUE
Farfugium_japonicum	0	0.089	0.001	0.86	FALSE
Ficus_carica	0.078	0.088	0.001	0.867	TRUE
Foeniculum_vulgare	0.09	0.088	0.001	0.867	TRUE
Fragaria_ananassa	0.07	0.089	0.001	0.868	TRUE
Garcinia_kola	0.02	0.089	0.001	0.867	TRUE
Garcinia_mangostana	0.2	0.088	0.001	0.863	TRUE
Glebionis_coronaria	0.027	0.089	0.001	0.868	TRUE
Glycine_max	0.078	0.088	0.001	0.867	TRUE
Gymnanthemum_amygdalinum	0.05	0.089	0.001	0.868	TRUE
Helianthus_annuus	0.1	0.088	0.001	0.867	TRUE
Helianthus_tuberosus	0.04	0.089	0.001	0.868	TRUE
Hibiscus_cannabinus	0.03	0.089	0.001	0.868	TRUE
Hibiscus_sabdariffa	0.3	0.088	0.001	0.86	TRUE
Hordeum_vulgare	0.5	0.088	0.001	0.855	TRUE
Selenicereus_undatus	0.08	0.088	0.001	0.867	TRUE
Ipomoea_aquatica	0.03	0.089	0.001	0.868	TRUE
Ipomoea_batatas	0.03	0.089	0.001	0.868	TRUE
Irvingia_gabonensis	0.11	0.088	0.001	0.866	TRUE
Juglans_regia	0.36	0.088	0.001	0.858	TRUE
Lablab_purpureus	0.03	0.089	0.001	0.868	TRUE
Lactuca_sativa	0.87	0.088	0.001	0.847	TRUE
Lagenaria_siceraria	0.04	0.089	0.001	0.868	TRUE
Lens_culinaris	1.195	0.088	0.001	0.842	FALSE
Lepidium_sativum	0.025	0.089	0.001	0.867	TRUE
Lepisanthes_alata	0.16	0.088	0.001	0.865	TRUE
Lilium_pumilum	0.028	0.089	0.001	0.868	TRUE
Limonia_acidissima	0.09	0.088	0.001	0.867	TRUE
Linum_usitatissimum	0.11	0.088	0.001	0.866	TRUE
Litchi_chinensis	0.421	0.088	0.001	0.857	TRUE
Luffa_aegyptiaca	0.225	0.088	0.001	0.862	TRUE
Lupinus_albus	0.13	0.088	0.001	0.866	TRUE
Macadamia_integrifolia	0.32	0.088	0.001	0.859	TRUE
Macrotyloma_uniflorum	1.644	0.087	0.001	0.837	FALSE
Malpighia_emarginata	0.07	0.089	0.001	0.868	TRUE
Malus_domestica	0	0.089	0.001	0.86	FALSE
Malus_sylvestris	0.029	0.089	0.001	0.868	TRUE
Mammea_americana	0.66	0.088	0.001	0.851	TRUE
Mangifera_indica	0.17	0.088	0.001	0.864	TRUE
Manihot_esculenta	0.072	0.089	0.001	0.868	TRUE
Manilkara_zapota	0.455	0.088	0.001	0.856	TRUE
Medicago_sativa	0.012	0.089	0.001	0.866	TRUE
Mentha_spicata	0.09	0.088	0.001	0.867	TRUE
Mentha_x_piperita	0.066	0.089	0.001	0.868	TRUE
Crataegus_germanica	0.086	0.088	0.001	0.867	TRUE
Momordica_charantia	0.507	0.088	0.001	0.854	TRUE
Myrica_rubra	0.024	0.089	0.001	0.867	TRUE
Moringa_oleifera	0.039	0.089	0.001	0.868	TRUE
Morus_nigra	0.15	0.088	0.001	0.865	TRUE
Murraya_koenigii	0.13	0.088	0.001	0.866	TRUE
Musa_acuminata	0.383	0.088	0.001	0.858	TRUE
Musa_paradisiaca	0.082	0.088	0.001	0.867	TRUE
Nasturtium_officinale	0.2	0.088	0.001	0.863	TRUE
Nelumbo_nucifera	0.64	0.088	0.001	0.851	TRUE
Nephelium_lappaceum	0.26	0.088	0.001	0.861	TRUE
Ocimum_basilicum	0.01	0.089	0.001	0.865	TRUE
Oenanthe_javanica	0	0.089	0.001	0.86	FALSE
Opuntia_ficus-indica	0.07	0.089	0.001	0.868	TRUE
Pachyrhizus_erosus	0.105	0.088	0.001	0.867	TRUE
Pandanus_tectorius	0.01	0.089	0.001	0.865	TRUE
Panicum_miliaceum	0.04	0.089	0.001	0.868	TRUE
Panicum_sumatrense	0.13	0.088	0.001	0.866	TRUE
Papaver_somniferum	0.02	0.089	0.001	0.867	TRUE
Parkia_biglobosa	0.13	0.088	0.001	0.866	TRUE
Paspalum_scrobiculatum	0.04	0.089	0.001	0.868	TRUE
Passiflora_edulis	0.067	0.089	0.001	0.868	TRUE
Passiflora_ligularis	0.03	0.089	0.001	0.868	TRUE
Pastinaca_sativa	0.025	0.089	0.001	0.867	TRUE
Perideridia_oregana	0.643	0.088	0.001	0.851	TRUE
Perilla_frutescens	0.044	0.089	0.001	0.868	TRUE
Persea_americana	0.038	0.089	0.001	0.868	TRUE
Petasites_japonicus	0.33	0.088	0.001	0.859	TRUE
Petroselinum_crispum	0.06	0.089	0.001	0.868	TRUE
Phaseolus_coccineus	0.06	0.089	0.001	0.868	TRUE
Phaseolus_lunatus	0.067	0.089	0.001	0.868	TRUE
Phaseolus_vulgaris	0.01	0.089	0.001	0.865	TRUE
Phoenix_dactylifera	0.057	0.089	0.001	0.868	TRUE
Phyllostachys_edulis	0.316	0.088	0.001	0.859	TRUE
Physalis_peruviana	0.3	0.088	0.001	0.86	TRUE
Physalis_philadelphica	0.04	0.089	0.001	0.868	TRUE
Pimpinella_anisum	0.791	0.088	0.001	0.849	TRUE
Piper_betle	0.09	0.088	0.001	0.867	TRUE
Pistacia_vera	0.084	0.088	0.001	0.867	TRUE
Pisum_sativum	0.1	0.088	0.001	0.867	TRUE
Portulaca_oleracea	0.416	0.088	0.001	0.857	TRUE
Prunus_armeniaca	0.083	0.088	0.001	0.867	TRUE
Prunus_avium	0.26	0.088	0.001	0.861	TRUE
Prunus_cerasus	0.01	0.089	0.001	0.865	TRUE
Prunus_domestica	0.03	0.089	0.001	0.868	TRUE
Prunus_amygdalus	0.646	0.088	0.001	0.851	TRUE
Prunus_mume	0.385	0.088	0.001	0.857	TRUE
Prunus_persica	0.069	0.089	0.001	0.868	TRUE
Prunus_salicina	0.034	0.089	0.001	0.868	TRUE
Psidium_guajava	0.06	0.089	0.001	0.868	TRUE
Psophocarpus_tetragonolobus	0.047	0.089	0.001	0.868	TRUE
Punica_granatum	0.011	0.089	0.001	0.865	TRUE
Pyrus_bretschneideri	0.617	0.088	0.001	0.852	TRUE
Pyrus_communis	0.03	0.089	0.001	0.868	TRUE
Quercus_rotundifolia	0.017	0.089	0.001	0.867	TRUE
Raphanus_raphanistrum	1.4	0.088	0.001	0.84	FALSE
Rheum_rhabarbarum	0.076	0.088	0.001	0.868	TRUE
Ribes_rubrum	0.1	0.088	0.001	0.867	TRUE
Ribes_uva-crispa	0.05	0.089	0.001	0.868	TRUE
Salvia_rosmarinus	0.04	0.089	0.001	0.868	TRUE
Rubus_idaeus	0.61	0.088	0.001	0.852	TRUE
Rubus_allegheniensis	0.1	0.088	0.001	0.867	TRUE
Rubus_loganobaccus	0.477	0.088	0.001	0.855	TRUE
Saba_comorensis	0.04	0.089	0.001	0.868	TRUE
Saccharum_spontaneum	0.02	0.089	0.001	0.867	TRUE
Sagittaria_trifolia	0.11	0.088	0.001	0.866	TRUE
Salvia_hispanica	0.06	0.089	0.001	0.868	TRUE
Salvia_officinalis	0.05	0.089	0.001	0.868	TRUE
Sambucus_nigra	0.006	0.089	0.001	0.864	TRUE
Secale_cereale	0.643	0.088	0.001	0.851	TRUE
Sicyos_edulis	0.12	0.088	0.001	0.866	TRUE
Senna_tora	0.143	0.088	0.001	0.865	TRUE
Sesamum_indicum	0.19	0.088	0.001	0.864	TRUE
Sesbania_grandiflora	0.115	0.088	0.001	0.866	TRUE
Sesbania_sesban	0.065	0.089	0.001	0.868	TRUE
Smallanthus_sonchifolius	1.17	0.088	0.001	0.843	FALSE
Solanum_betaceum	0.1	0.088	0.001	0.867	TRUE
Solanum_lycopersicum	0.02	0.089	0.001	0.867	TRUE
Solanum_melongena	0.02	0.089	0.001	0.867	TRUE
Solanum_tuberosum	0.05	0.089	0.001	0.868	TRUE
Sorghum_bicolor	0.086	0.088	0.001	0.867	TRUE
Spondias_mombin	0.03	0.089	0.001	0.868	TRUE
Syzygium_cumini	1.163	0.088	0.001	0.843	FALSE
Syzygium_jambos	0.028	0.089	0.001	0.868	TRUE
Syzygium_samarangense	0.066	0.089	0.001	0.868	TRUE
Talinum_fruticosum	0.024	0.089	0.001	0.867	TRUE
Tamarindus_indica	0.08	0.088	0.001	0.867	TRUE
Taraxacum_officinale	0.873	0.088	0.001	0.847	TRUE
Terminalia_catappa	0.04	0.089	0.001	0.868	TRUE
Thespesia_garckeana	0.428	0.088	0.001	0.856	TRUE
Thymus_vulgaris	0.014	0.089	0.001	0.866	TRUE
Trachyspermum_ammi	0.23	0.088	0.001	0.862	TRUE
Tragopogon_porrifolius	0.02	0.089	0.001	0.867	TRUE
Trichosanthes_cucumerina	0.04	0.089	0.001	0.868	TRUE
Trichosanthes_dioica	0.006	0.089	0.001	0.864	TRUE
Trigonella_foenum-graecum	0.19	0.088	0.001	0.864	TRUE
Triticosecale	0.033	0.089	0.001	0.868	TRUE
Triticum_aestivum	0.037	0.089	0.001	0.868	TRUE
Triticum_turgidum	0.101	0.088	0.001	0.867	TRUE
Vaccinium_corymbosum	0.033	0.089	0.001	0.868	TRUE
Vaccinium_macrocarpon	0.23	0.088	0.001	0.862	TRUE
Vaccinium_reticulatum	0.131	0.088	0.001	0.866	TRUE
Vicia_faba	0.037	0.089	0.001	0.868	TRUE
Vigna_aconitifolia	0.11	0.088	0.001	0.866	TRUE
Vigna_angularis	0.04	0.089	0.001	0.868	TRUE
Vigna_radiata	0.238	0.088	0.001	0.862	TRUE
Vigna_subterranea	0.05	0.089	0.001	0.868	TRUE
Vigna_umbellata	0.13	0.088	0.001	0.866	TRUE
Vigna_unguiculata	0.16	0.088	0.001	0.865	TRUE
Vitellaria_paradoxa	0.09	0.088	0.001	0.867	TRUE
Vitex_doniana	0.06	0.089	0.001	0.868	TRUE
Vitis_vinifera	1.48	0.087	0.001	0.839	FALSE
Xanthosoma_sagittifolium	0.16	0.088	0.001	0.865	TRUE
Zea_mays	0.071	0.089	0.001	0.868	TRUE
Zingiber_officinale	0.08	0.088	0.001	0.867	TRUE
Zizania_latifolia	0.012	0.089	0.001	0.866	TRUE
Ziziphus_jujuba	0.39	0.088	0.001	0.857	TRUE

### Sheet: T67
	measuredVal	predVal	lcl_predInt	ucl_predInt	withinCI
Abelmoschus_esculentus	0.2	0.088	0.001	0.863	TRUE
Acca_sellowiana	0.11	0.088	0.001	0.866	TRUE
Actinidia_chinensis	0.29	0.088	0.001	0.86	TRUE
Adansonia_digitata	0.32	0.088	0.001	0.859	TRUE
Aegle_marmelos	0.07	0.089	0.001	0.868	TRUE
Allium_ampeloprasum	0.05	0.089	0.001	0.868	TRUE
Allium_cepa	0.027	0.089	0.001	0.868	TRUE
Allium_fistulosum	0.225	0.088	0.001	0.862	TRUE
Allium_sativum	0.13	0.088	0.001	0.866	TRUE
Aloe_vera	0.037	0.089	0.001	0.868	TRUE
Alternanthera_sessilis	0.006	0.089	0.001	0.864	TRUE
Amaranthus_tricolor	0.08	0.088	0.001	0.867	TRUE
Amorphophallus_paeoniifolius	0.095	0.088	0.001	0.867	TRUE
Anacardium_occidentale	0.034	0.089	0.001	0.868	TRUE
Ananas_comosus	0.23	0.088	0.001	0.862	TRUE
Anethum_graveolens	0.029	0.089	0.001	0.868	TRUE
Annona_cherimola	0.52	0.088	0.001	0.854	TRUE
Annona_muricata	0.011	0.089	0.001	0.865	TRUE
Annona_reticulata	0.04	0.089	0.001	0.868	TRUE
Annona_squamosa	0.04	0.089	0.001	0.868	TRUE
Annona_x_atemoya	0.555	0.088	0.001	0.853	TRUE
Apium_graveolens	0.024	0.089	0.001	0.867	TRUE
Arachis_hypogaea	0.01	0.089	0.001	0.865	TRUE
Arctium_lappa	0.643	0.088	0.001	0.851	TRUE
Areca_catechu	0.02	0.089	0.001	0.867	TRUE
Armoracia_rusticana	0.04	0.089	0.001	0.868	TRUE
Artemisia_dracunculus	0.05	0.089	0.001	0.868	TRUE
Artemisia_absinthium	0.1	0.088	0.001	0.867	TRUE
Artocarpus_altilis	0.06	0.089	0.001	0.868	TRUE
Artocarpus_heterophyllus	0.643	0.088	0.001	0.851	TRUE
Asparagus_officinalis	0.02	0.089	0.001	0.867	TRUE
Aster_yomena	0.08	0.088	0.001	0.867	TRUE
Avena_sativa	0.143	0.088	0.001	0.865	TRUE
Averrhoa_carambola	0.01	0.089	0.001	0.865	TRUE
Basella_alba	0.04	0.089	0.001	0.868	TRUE
Benincasa_fistulosa	0.1	0.088	0.001	0.867	TRUE
Benincasa_hispida	0.06	0.089	0.001	0.868	TRUE
Bertholletia_excelsa	0.316	0.088	0.001	0.859	TRUE
Beta_vulgaris	0.15	0.088	0.001	0.865	TRUE
Bidens_pilosa	0.047	0.089	0.001	0.868	TRUE
Blighia_sapida	0.238	0.088	0.001	0.862	TRUE
Borago_officinalis	0	0.089	0.001	0.86	FALSE
Borassus_flabellifer	0.1	0.088	0.001	0.867	TRUE
Brassica_juncea	0.02	0.089	0.001	0.867	TRUE
Brassica_napus	0.012	0.089	0.001	0.866	TRUE
Brassica_oleracea	0.07	0.089	0.001	0.868	TRUE
Brassica_rapa	0.385	0.088	0.001	0.857	TRUE
Cajanus_cajan	1.163	0.088	0.001	0.843	FALSE
Canarium_ovatum	0.08	0.088	0.001	0.867	TRUE
Canavalia_ensiformis	0.079	0.088	0.001	0.867	TRUE
Cannabis_sativa	0.791	0.088	0.001	0.849	TRUE
Capsella_bursa-pastoris	0.423	0.088	0.001	0.856	TRUE
Capsicum_annuum	0.07	0.089	0.001	0.868	TRUE
Carica_papaya	0.131	0.088	0.001	0.866	TRUE
Carissa_carandas	0.038	0.089	0.001	0.868	TRUE
Carissa_macrocarpa	0.383	0.088	0.001	0.858	TRUE
Carthamus_tinctorius	0.05	0.089	0.001	0.868	TRUE
Carum_carvi	0.02	0.089	0.001	0.867	TRUE
Carya_illinoinensis	0.03	0.089	0.001	0.868	TRUE
Casimiroa_edulis	0.03	0.089	0.001	0.868	TRUE
Castanea_sativa	0.02	0.089	0.001	0.867	TRUE
Sesamum_sesamoides	0.03	0.089	0.001	0.868	TRUE
Epilobium_hirsutum	0.13	0.088	0.001	0.866	TRUE
Chenopodium_album	1.275	0.088	0.001	0.841	FALSE
Chenopodium_quinoa	0.02	0.089	0.001	0.867	TRUE
Gambeya_albida	0.18	0.088	0.001	0.864	TRUE
Cicer_arietinum	0.05	0.089	0.001	0.868	TRUE
Cichorium_endivia	0.854	0.088	0.001	0.847	TRUE
Cichorium_intybus	0.012	0.089	0.001	0.866	TRUE
Citrullus_lanatus	0.105	0.088	0.001	0.867	TRUE
Citrus_aurantium	0.15	0.088	0.001	0.865	TRUE
Citrus_deliciosa	0.082	0.088	0.001	0.867	TRUE
Citrus_aurantiifolia	0.02	0.089	0.001	0.867	TRUE
Citrus_limon	0.419	0.088	0.001	0.857	TRUE
Citrus_maxima	0.06	0.089	0.001	0.868	TRUE
Cleome_gynandra	0.025	0.089	0.001	0.867	TRUE
Coccinia_grandis	0.08	0.088	0.001	0.867	TRUE
Cocos_nucifera	0.07	0.089	0.001	0.868	TRUE
Coix_lacryma-jobi	0.477	0.088	0.001	0.855	TRUE
Cola_acuminata	0.058	0.089	0.001	0.868	TRUE
Colocasia_esculenta	0.19	0.088	0.001	0.864	TRUE
Corchorus_olitorius	0.646	0.088	0.001	0.851	TRUE
Corchorus_trilocularis	0.507	0.088	0.001	0.854	TRUE
Coriandrum_sativum	0.06	0.089	0.001	0.868	TRUE
Corylus_avellana	0.04	0.089	0.001	0.868	TRUE
Cryptotaenia_canadensis	1.644	0.087	0.001	0.837	FALSE
Cucumis_melo	0.02	0.089	0.001	0.867	TRUE
Cucumis_metulifer	0.028	0.089	0.001	0.868	TRUE
Cucumis_sativus	1.17	0.088	0.001	0.843	FALSE
Cucurbita_maxima	0.04	0.089	0.001	0.868	TRUE
Cucurbita_moschata	0.28	0.088	0.001	0.861	TRUE
Cucurbita_pepo	0.017	0.089	0.001	0.867	TRUE
Cuminum_cyminum	0.084	0.088	0.001	0.867	TRUE
Cyamopsis_tetragonoloba	0.012	0.089	0.001	0.866	TRUE
Cydonia_oblonga	0.913	0.088	0.001	0.846	FALSE
Cymbopogon_citratus	0.11	0.088	0.001	0.866	TRUE
Cynara_cardunculus	0.017	0.089	0.001	0.867	TRUE
Cyperus_esculentus	0.09	0.088	0.001	0.867	TRUE
Daucus_carota	0.048	0.089	0.001	0.868	TRUE
Detarium_microcarpum	0.455	0.088	0.001	0.856	TRUE
Digitaria_exilis	0.03	0.089	0.001	0.868	TRUE
Digitaria_iburua	0.1	0.088	0.001	0.867	TRUE
Dioscorea_cayenensis	0.027	0.089	0.001	0.868	TRUE
Dioscorea_japonica	0.08	0.088	0.001	0.867	TRUE
Diospyros_virginiana	0.033	0.089	0.001	0.868	TRUE
Dracontomelon_dao	0.171	0.088	0.001	0.864	TRUE
Durio_zibethinus	0.37	0.088	0.001	0.858	TRUE
Dysphania_ambrosioides	0.044	0.089	0.001	0.868	TRUE
Elaeagnus_angustifolia	0.16	0.088	0.001	0.865	TRUE
Elaeis_guineensis	0.067	0.089	0.001	0.868	TRUE
Eleocharis_dulcis	0.11	0.088	0.001	0.866	TRUE
Elettaria_cardamomum	0.03	0.089	0.001	0.868	TRUE
Eleusine_coracana	0.19	0.088	0.001	0.864	TRUE
Eragrostis_tef	0.15	0.088	0.001	0.865	TRUE
Eriobotrya_japonica	0.36	0.088	0.001	0.858	TRUE
Eruca_vesicaria	0.024	0.089	0.001	0.867	TRUE
Eugenia_brasiliensis	0.078	0.088	0.001	0.867	TRUE
Eugenia_uniflora	0.322	0.088	0.001	0.859	TRUE
Eutrema_japonicum	0.628	0.088	0.001	0.852	TRUE
Fagopyrum_esculentum	0.5	0.088	0.001	0.855	TRUE
Farfugium_japonicum	0.06	0.089	0.001	0.868	TRUE
Ficus_carica	0.33	0.088	0.001	0.859	TRUE
Foeniculum_vulgare	0.12	0.088	0.001	0.866	TRUE
Fragaria_ananassa	0.03	0.089	0.001	0.868	TRUE
Garcinia_kola	0.873	0.088	0.001	0.847	TRUE
Garcinia_mangostana	0.17	0.088	0.001	0.864	TRUE
Glebionis_coronaria	1.644	0.087	0.001	0.837	FALSE
Glycine_max	0.01	0.089	0.001	0.865	TRUE
Gymnanthemum_amygdalinum	0.034	0.089	0.001	0.868	TRUE
Helianthus_annuus	0.3	0.088	0.001	0.86	TRUE
Helianthus_tuberosus	0.032	0.089	0.001	0.868	TRUE
Hibiscus_cannabinus	0.112	0.088	0.001	0.866	TRUE
Hibiscus_sabdariffa	0	0.089	0.001	0.86	FALSE
Hordeum_vulgare	1.4	0.088	0.001	0.84	FALSE
Selenicereus_undatus	0.083	0.088	0.001	0.867	TRUE
Ipomoea_aquatica	0.01	0.089	0.001	0.865	TRUE
Ipomoea_batatas	0.14	0.088	0.001	0.865	TRUE
Irvingia_gabonensis	0.027	0.089	0.001	0.868	TRUE
Juglans_regia	0.039	0.089	0.001	0.868	TRUE
Lablab_purpureus	0.101	0.088	0.001	0.867	TRUE
Lactuca_sativa	0.033	0.089	0.001	0.868	TRUE
Lagenaria_siceraria	0.014	0.089	0.001	0.866	TRUE
Lens_culinaris	0.06	0.089	0.001	0.868	TRUE
Lepidium_sativum	0.01	0.089	0.001	0.865	TRUE
Lepisanthes_alata	0.069	0.089	0.001	0.868	TRUE
Lilium_pumilum	0.086	0.088	0.001	0.867	TRUE
Limonia_acidissima	0.1	0.088	0.001	0.867	TRUE
Linum_usitatissimum	0.562	0.088	0.001	0.853	TRUE
Litchi_chinensis	0.09	0.088	0.001	0.867	TRUE
Luffa_aegyptiaca	0.34	0.088	0.001	0.859	TRUE
Lupinus_albus	0.03	0.089	0.001	0.868	TRUE
Macadamia_integrifolia	0.02	0.089	0.001	0.867	TRUE
Macrotyloma_uniflorum	0.023	0.089	0.001	0.867	TRUE
Malpighia_emarginata	0.01	0.089	0.001	0.865	TRUE
Malus_domestica	0.04	0.089	0.001	0.868	TRUE
Malus_sylvestris	0.1	0.088	0.001	0.867	TRUE
Mammea_americana	0.115	0.088	0.001	0.866	TRUE
Mangifera_indica	0.082	0.088	0.001	0.867	TRUE
Manihot_esculenta	0.416	0.088	0.001	0.857	TRUE
Manilkara_zapota	0.028	0.089	0.001	0.868	TRUE
Medicago_sativa	0.07	0.089	0.001	0.868	TRUE
Mentha_spicata	0.05	0.089	0.001	0.868	TRUE
Mentha_x_piperita	0.16	0.088	0.001	0.865	TRUE
Crataegus_germanica	0.045	0.089	0.001	0.868	TRUE
Momordica_charantia	0.036	0.089	0.001	0.868	TRUE
Myrica_rubra	0.076	0.088	0.001	0.868	TRUE
Moringa_oleifera	0.006	0.089	0.001	0.864	TRUE
Morus_nigra	0.03	0.089	0.001	0.868	TRUE
Murraya_koenigii	0.07	0.089	0.001	0.868	TRUE
Musa_acuminata	0.078	0.088	0.001	0.867	TRUE
Musa_paradisiaca	0.097	0.088	0.001	0.867	TRUE
Nasturtium_officinale	0.04	0.089	0.001	0.868	TRUE
Nelumbo_nucifera	0.02	0.089	0.001	0.867	TRUE
Nephelium_lappaceum	0.01	0.089	0.001	0.865	TRUE
Ocimum_basilicum	0.64	0.088	0.001	0.851	TRUE
Oenanthe_javanica	0.09	0.088	0.001	0.867	TRUE
Opuntia_ficus-indica	0.087	0.088	0.001	0.867	TRUE
Pachyrhizus_erosus	0.11	0.088	0.001	0.866	TRUE
Pandanus_tectorius	0.09	0.088	0.001	0.867	TRUE
Panicum_miliaceum	0.13	0.088	0.001	0.866	TRUE
Panicum_sumatrense	0.617	0.088	0.001	0.852	TRUE
Papaver_somniferum	0.03	0.089	0.001	0.868	TRUE
Parkia_biglobosa	0.02	0.089	0.001	0.867	TRUE
Paspalum_scrobiculatum	0	0.089	0.001	0.86	FALSE
Passiflora_edulis	0.03	0.089	0.001	0.868	TRUE
Passiflora_ligularis	0	0.089	0.001	0.86	FALSE
Pastinaca_sativa	0.02	0.089	0.001	0.867	TRUE
Perideridia_oregana	0.26	0.088	0.001	0.861	TRUE
Perilla_frutescens	0.341	0.088	0.001	0.859	TRUE
Persea_americana	1.195	0.088	0.001	0.842	FALSE
Petasites_japonicus	0.87	0.088	0.001	0.847	TRUE
Petroselinum_crispum	0.61	0.088	0.001	0.852	TRUE
Phaseolus_coccineus	0.3	0.088	0.001	0.86	TRUE
Phaseolus_lunatus	0.017	0.089	0.001	0.867	TRUE
Phaseolus_vulgaris	0.64	0.088	0.001	0.851	TRUE
Phoenix_dactylifera	0.071	0.089	0.001	0.868	TRUE
Phyllostachys_edulis	0.2	0.088	0.001	0.863	TRUE
Physalis_peruviana	0.26	0.088	0.001	0.861	TRUE
Physalis_philadelphica	0.13	0.088	0.001	0.866	TRUE
Pimpinella_anisum	0.5	0.088	0.001	0.855	TRUE
Piper_betle	0.19	0.088	0.001	0.864	TRUE
Pistacia_vera	0.421	0.088	0.001	0.857	TRUE
Pisum_sativum	0.26	0.088	0.001	0.861	TRUE
Portulaca_oleracea	0.01	0.089	0.001	0.865	TRUE
Prunus_armeniaca	0.029	0.089	0.001	0.868	TRUE
Prunus_avium	0.04	0.089	0.001	0.868	TRUE
Prunus_cerasus	0.02	0.089	0.001	0.867	TRUE
Prunus_domestica	0.03	0.089	0.001	0.868	TRUE
Prunus_amygdalus	0.66	0.088	0.001	0.851	TRUE
Prunus_mume	0.364	0.088	0.001	0.858	TRUE
Prunus_persica	0.062	0.089	0.001	0.868	TRUE
Prunus_salicina	0.05	0.089	0.001	0.868	TRUE
Psidium_guajava	0.06	0.089	0.001	0.868	TRUE
Psophocarpus_tetragonolobus	0.39	0.088	0.001	0.857	TRUE
Punica_granatum	0.09	0.088	0.001	0.867	TRUE
Pyrus_bretschneideri	0.067	0.089	0.001	0.868	TRUE
Pyrus_communis	0.02	0.089	0.001	0.867	TRUE
Quercus_rotundifolia	1.48	0.087	0.001	0.839	FALSE
Raphanus_raphanistrum	0.04	0.089	0.001	0.868	TRUE
Rheum_rhabarbarum	0.046	0.089	0.001	0.868	TRUE
Ribes_rubrum	0.04	0.089	0.001	0.868	TRUE
Ribes_uva-crispa	0.09	0.088	0.001	0.867	TRUE
Salvia_rosmarinus	0.08	0.088	0.001	0.867	TRUE
Rubus_idaeus	0.3	0.088	0.001	0.86	TRUE
Rubus_allegheniensis	0.07	0.089	0.001	0.868	TRUE
Rubus_loganobaccus	0.04	0.089	0.001	0.868	TRUE
Saba_comorensis	0.2	0.088	0.001	0.863	TRUE
Saccharum_spontaneum	0.04	0.089	0.001	0.868	TRUE
Sagittaria_trifolia	0.2	0.088	0.001	0.863	TRUE
Salvia_hispanica	0.13	0.088	0.001	0.866	TRUE
Salvia_officinalis	0.853	0.088	0.001	0.847	TRUE
Sambucus_nigra	0.041	0.089	0.001	0.868	TRUE
Secale_cereale	0.065	0.089	0.001	0.868	TRUE
Sicyos_edulis	0.09	0.088	0.001	0.867	TRUE
Senna_tora	0.03	0.089	0.001	0.868	TRUE
Sesamum_indicum	0.03	0.089	0.001	0.868	TRUE
Sesbania_grandiflora	0.02	0.089	0.001	0.867	TRUE
Sesbania_sesban	0.086	0.088	0.001	0.867	TRUE
Smallanthus_sonchifolius	0.021	0.089	0.001	0.867	TRUE
Solanum_betaceum	0.025	0.089	0.001	0.867	TRUE
Solanum_lycopersicum	0.05	0.089	0.001	0.868	TRUE
Solanum_melongena	0.072	0.089	0.001	0.868	TRUE
Solanum_tuberosum	0.101	0.088	0.001	0.867	TRUE
Sorghum_bicolor	0.1	0.088	0.001	0.867	TRUE
Spondias_mombin	0.805	0.088	0.001	0.848	TRUE
Syzygium_cumini	0.08	0.088	0.001	0.867	TRUE
Syzygium_jambos	0.428	0.088	0.001	0.856	TRUE
Syzygium_samarangense	0.26	0.088	0.001	0.861	TRUE
Talinum_fruticosum	0.044	0.089	0.001	0.868	TRUE
Tamarindus_indica	0.04	0.089	0.001	0.868	TRUE
Taraxacum_officinale	0.11	0.088	0.001	0.866	TRUE
Terminalia_catappa	0.067	0.089	0.001	0.868	TRUE
Thespesia_garckeana	0.23	0.088	0.001	0.862	TRUE
Thymus_vulgaris	0.198	0.088	0.001	0.863	TRUE
Trachyspermum_ammi	0.04	0.089	0.001	0.868	TRUE
Tragopogon_porrifolius	0.066	0.089	0.001	0.868	TRUE
Trichosanthes_cucumerina	0.045	0.089	0.001	0.868	TRUE
Trichosanthes_dioica	0.028	0.089	0.001	0.868	TRUE
Trigonella_foenum-graecum	0.067	0.089	0.001	0.868	TRUE
Triticosecale	0.205	0.088	0.001	0.863	TRUE
Triticum_aestivum	0.16	0.088	0.001	0.865	TRUE
Triticum_turgidum	0.014	0.089	0.001	0.866	TRUE
Vaccinium_corymbosum	0.037	0.089	0.001	0.868	TRUE
Vaccinium_macrocarpon	0.19	0.088	0.001	0.864	TRUE
Vaccinium_reticulatum	0.11	0.088	0.001	0.866	TRUE
Vicia_faba	0.11	0.088	0.001	0.866	TRUE
Vigna_aconitifolia	0.06	0.089	0.001	0.868	TRUE
Vigna_angularis	0.08	0.088	0.001	0.867	TRUE
Vigna_radiata	0	0.089	0.001	0.86	FALSE
Vigna_subterranea	1.03	0.088	0.001	0.845	FALSE
Vigna_umbellata	0.03	0.089	0.001	0.868	TRUE
Vigna_unguiculata	0.11	0.088	0.001	0.866	TRUE
Vitellaria_paradoxa	0.1	0.088	0.001	0.867	TRUE
Vitex_doniana	0.04	0.089	0.001	0.868	TRUE
Vitis_vinifera	0.057	0.089	0.001	0.868	TRUE
Xanthosoma_sagittifolium	0.05	0.089	0.001	0.868	TRUE
Zea_mays	0	0.089	0.001	0.86	FALSE
Zingiber_officinale	0.13	0.088	0.001	0.866	TRUE
Zizania_latifolia	0.066	0.089	0.001	0.868	TRUE
Ziziphus_jujuba	0.03	0.089	0.001	0.868	TRUE

### Sheet: T68
	measuredVal	predVal	lcl_predInt	ucl_predInt	withinCI
Abelmoschus_esculentus	0.13	0.088	0.001	0.866	TRUE
Acca_sellowiana	0.09	0.088	0.001	0.867	TRUE
Actinidia_chinensis	0.16	0.088	0.001	0.865	TRUE
Adansonia_digitata	0.04	0.089	0.001	0.868	TRUE
Aegle_marmelos	0.19	0.088	0.001	0.864	TRUE
Allium_ampeloprasum	0.06	0.089	0.001	0.868	TRUE
Allium_cepa	0.03	0.089	0.001	0.868	TRUE
Allium_fistulosum	0.09	0.088	0.001	0.867	TRUE
Allium_sativum	0.15	0.088	0.001	0.865	TRUE
Aloe_vera	0.477	0.088	0.001	0.855	TRUE
Alternanthera_sessilis	0.198	0.088	0.001	0.863	TRUE
Amaranthus_tricolor	0.23	0.088	0.001	0.862	TRUE
Amorphophallus_paeoniifolius	0.03	0.089	0.001	0.868	TRUE
Anacardium_occidentale	0.044	0.089	0.001	0.868	TRUE
Ananas_comosus	0.01	0.089	0.001	0.865	TRUE
Anethum_graveolens	0.2	0.088	0.001	0.863	TRUE
Annona_cherimola	0.04	0.089	0.001	0.868	TRUE
Annona_muricata	0.143	0.088	0.001	0.865	TRUE
Annona_reticulata	0.03	0.089	0.001	0.868	TRUE
Annona_squamosa	0.02	0.089	0.001	0.867	TRUE
Annona_x_atemoya	0.03	0.089	0.001	0.868	TRUE
Apium_graveolens	0.06	0.089	0.001	0.868	TRUE
Arachis_hypogaea	0.1	0.088	0.001	0.867	TRUE
Arctium_lappa	0.11	0.088	0.001	0.866	TRUE
Areca_catechu	0.617	0.088	0.001	0.852	TRUE
Armoracia_rusticana	0.09	0.088	0.001	0.867	TRUE
Artemisia_dracunculus	0.05	0.089	0.001	0.868	TRUE
Artemisia_absinthium	0.011	0.089	0.001	0.865	TRUE
Artocarpus_altilis	0.13	0.088	0.001	0.866	TRUE
Artocarpus_heterophyllus	0.05	0.089	0.001	0.868	TRUE
Asparagus_officinalis	0.5	0.088	0.001	0.855	TRUE
Aster_yomena	0	0.089	0.001	0.86	FALSE
Avena_sativa	1.275	0.088	0.001	0.841	FALSE
Averrhoa_carambola	0.12	0.088	0.001	0.866	TRUE
Basella_alba	0.048	0.089	0.001	0.868	TRUE
Benincasa_fistulosa	0.08	0.088	0.001	0.867	TRUE
Benincasa_hispida	0.854	0.088	0.001	0.847	TRUE
Bertholletia_excelsa	0.047	0.089	0.001	0.868	TRUE
Beta_vulgaris	0.628	0.088	0.001	0.852	TRUE
Bidens_pilosa	0.13	0.088	0.001	0.866	TRUE
Blighia_sapida	0.555	0.088	0.001	0.853	TRUE
Borago_officinalis	0.423	0.088	0.001	0.856	TRUE
Borassus_flabellifer	0.1	0.088	0.001	0.867	TRUE
Brassica_juncea	0.076	0.088	0.001	0.868	TRUE
Brassica_napus	0.64	0.088	0.001	0.851	TRUE
Brassica_oleracea	0.11	0.088	0.001	0.866	TRUE
Brassica_rapa	0.11	0.088	0.001	0.866	TRUE
Cajanus_cajan	0.316	0.088	0.001	0.859	TRUE
Canarium_ovatum	0.045	0.089	0.001	0.868	TRUE
Canavalia_ensiformis	0.08	0.088	0.001	0.867	TRUE
Cannabis_sativa	0.039	0.089	0.001	0.868	TRUE
Capsella_bursa-pastoris	0.08	0.088	0.001	0.867	TRUE
Capsicum_annuum	0.05	0.089	0.001	0.868	TRUE
Carica_papaya	0.03	0.089	0.001	0.868	TRUE
Carissa_carandas	0.082	0.088	0.001	0.867	TRUE
Carissa_macrocarpa	0.025	0.089	0.001	0.867	TRUE
Carthamus_tinctorius	0.61	0.088	0.001	0.852	TRUE
Carum_carvi	0.032	0.089	0.001	0.868	TRUE
Carya_illinoinensis	0.03	0.089	0.001	0.868	TRUE
Casimiroa_edulis	0.02	0.089	0.001	0.867	TRUE
Castanea_sativa	0.29	0.088	0.001	0.86	TRUE
Sesamum_sesamoides	0.06	0.089	0.001	0.868	TRUE
Epilobium_hirsutum	0.643	0.088	0.001	0.851	TRUE
Chenopodium_album	0.11	0.088	0.001	0.866	TRUE
Chenopodium_quinoa	0.014	0.089	0.001	0.866	TRUE
Gambeya_albida	0.041	0.089	0.001	0.868	TRUE
Cicer_arietinum	0.02	0.089	0.001	0.867	TRUE
Cichorium_endivia	0.15	0.088	0.001	0.865	TRUE
Cichorium_intybus	0.11	0.088	0.001	0.866	TRUE
Citrullus_lanatus	0.04	0.089	0.001	0.868	TRUE
Citrus_aurantium	0.02	0.089	0.001	0.867	TRUE
Citrus_deliciosa	0.08	0.088	0.001	0.867	TRUE
Citrus_aurantiifolia	0.069	0.089	0.001	0.868	TRUE
Citrus_limon	0.05	0.089	0.001	0.868	TRUE
Citrus_maxima	0.2	0.088	0.001	0.863	TRUE
Cleome_gynandra	0.07	0.089	0.001	0.868	TRUE
Coccinia_grandis	0.04	0.089	0.001	0.868	TRUE
Cocos_nucifera	0.66	0.088	0.001	0.851	TRUE
Coix_lacryma-jobi	0.19	0.088	0.001	0.864	TRUE
Cola_acuminata	1.644	0.087	0.001	0.837	FALSE
Colocasia_esculenta	0.19	0.088	0.001	0.864	TRUE
Corchorus_olitorius	0.01	0.089	0.001	0.865	TRUE
Corchorus_trilocularis	0.084	0.088	0.001	0.867	TRUE
Coriandrum_sativum	0.034	0.089	0.001	0.868	TRUE
Corylus_avellana	0.01	0.089	0.001	0.865	TRUE
Cryptotaenia_canadensis	0.646	0.088	0.001	0.851	TRUE
Cucumis_melo	0.05	0.089	0.001	0.868	TRUE
Cucumis_metulifer	0.03	0.089	0.001	0.868	TRUE
Cucumis_sativus	0.26	0.088	0.001	0.861	TRUE
Cucurbita_maxima	0.112	0.088	0.001	0.866	TRUE
Cucurbita_moschata	0.067	0.089	0.001	0.868	TRUE
Cucurbita_pepo	0.3	0.088	0.001	0.86	TRUE
Cuminum_cyminum	0.873	0.088	0.001	0.847	TRUE
Cyamopsis_tetragonoloba	0.014	0.089	0.001	0.866	TRUE
Cydonia_oblonga	0.06	0.089	0.001	0.868	TRUE
Cymbopogon_citratus	0.03	0.089	0.001	0.868	TRUE
Cynara_cardunculus	0.028	0.089	0.001	0.868	TRUE
Cyperus_esculentus	1.195	0.088	0.001	0.842	FALSE
Daucus_carota	0.14	0.088	0.001	0.865	TRUE
Detarium_microcarpum	0.028	0.089	0.001	0.868	TRUE
Digitaria_exilis	0.01	0.089	0.001	0.865	TRUE
Digitaria_iburua	0.024	0.089	0.001	0.867	TRUE
Dioscorea_cayenensis	0.16	0.088	0.001	0.865	TRUE
Dioscorea_japonica	0.027	0.089	0.001	0.868	TRUE
Diospyros_virginiana	0.09	0.088	0.001	0.867	TRUE
Dracontomelon_dao	0.017	0.089	0.001	0.867	TRUE
Durio_zibethinus	0.09	0.088	0.001	0.867	TRUE
Dysphania_ambrosioides	0.024	0.089	0.001	0.867	TRUE
Elaeagnus_angustifolia	0.04	0.089	0.001	0.868	TRUE
Elaeis_guineensis	0.05	0.089	0.001	0.868	TRUE
Eleocharis_dulcis	0.021	0.089	0.001	0.867	TRUE
Elettaria_cardamomum	0.027	0.089	0.001	0.868	TRUE
Eleusine_coracana	0.1	0.088	0.001	0.867	TRUE
Eragrostis_tef	0.08	0.088	0.001	0.867	TRUE
Eriobotrya_japonica	1.163	0.088	0.001	0.843	FALSE
Eruca_vesicaria	0.079	0.088	0.001	0.867	TRUE
Eugenia_brasiliensis	0.012	0.089	0.001	0.866	TRUE
Eugenia_uniflora	0.006	0.089	0.001	0.864	TRUE
Eutrema_japonicum	0.02	0.089	0.001	0.867	TRUE
Fagopyrum_esculentum	1.4	0.088	0.001	0.84	FALSE
Farfugium_japonicum	0.383	0.088	0.001	0.858	TRUE
Ficus_carica	0.04	0.089	0.001	0.868	TRUE
Foeniculum_vulgare	0.062	0.089	0.001	0.868	TRUE
Fragaria_ananassa	0.046	0.089	0.001	0.868	TRUE
Garcinia_kola	0.029	0.089	0.001	0.868	TRUE
Garcinia_mangostana	0.36	0.088	0.001	0.858	TRUE
Glebionis_coronaria	0.07	0.089	0.001	0.868	TRUE
Glycine_max	0.23	0.088	0.001	0.862	TRUE
Gymnanthemum_amygdalinum	0.034	0.089	0.001	0.868	TRUE
Helianthus_annuus	0.02	0.089	0.001	0.867	TRUE
Helianthus_tuberosus	0.044	0.089	0.001	0.868	TRUE
Hibiscus_cannabinus	0.913	0.088	0.001	0.846	FALSE
Hibiscus_sabdariffa	0.26	0.088	0.001	0.861	TRUE
Hordeum_vulgare	0.045	0.089	0.001	0.868	TRUE
Selenicereus_undatus	0.3	0.088	0.001	0.86	TRUE
Ipomoea_aquatica	0.02	0.089	0.001	0.867	TRUE
Ipomoea_batatas	0.086	0.088	0.001	0.867	TRUE
Irvingia_gabonensis	0.06	0.089	0.001	0.868	TRUE
Juglans_regia	0.1	0.088	0.001	0.867	TRUE
Lablab_purpureus	1.48	0.087	0.001	0.839	FALSE
Lactuca_sativa	0.805	0.088	0.001	0.848	TRUE
Lagenaria_siceraria	0.04	0.089	0.001	0.868	TRUE
Lens_culinaris	0.416	0.088	0.001	0.857	TRUE
Lepidium_sativum	0.083	0.088	0.001	0.867	TRUE
Lepisanthes_alata	0.03	0.089	0.001	0.868	TRUE
Lilium_pumilum	0.01	0.089	0.001	0.865	TRUE
Limonia_acidissima	0.02	0.089	0.001	0.867	TRUE
Linum_usitatissimum	0.17	0.088	0.001	0.864	TRUE
Litchi_chinensis	0.562	0.088	0.001	0.853	TRUE
Luffa_aegyptiaca	0.08	0.088	0.001	0.867	TRUE
Lupinus_albus	0.791	0.088	0.001	0.849	TRUE
Macadamia_integrifolia	0.26	0.088	0.001	0.861	TRUE
Macrotyloma_uniflorum	0.15	0.088	0.001	0.865	TRUE
Malpighia_emarginata	0.04	0.089	0.001	0.868	TRUE
Malus_domestica	0.078	0.088	0.001	0.867	TRUE
Malus_sylvestris	0.04	0.089	0.001	0.868	TRUE
Mammea_americana	0.115	0.088	0.001	0.866	TRUE
Mangifera_indica	0.02	0.089	0.001	0.867	TRUE
Manihot_esculenta	0.017	0.089	0.001	0.867	TRUE
Manilkara_zapota	0.5	0.088	0.001	0.855	TRUE
Medicago_sativa	0.101	0.088	0.001	0.867	TRUE
Mentha_spicata	0.037	0.089	0.001	0.868	TRUE
Mentha_x_piperita	0.012	0.089	0.001	0.866	TRUE
Crataegus_germanica	0.067	0.089	0.001	0.868	TRUE
Momordica_charantia	0.07	0.089	0.001	0.868	TRUE
Myrica_rubra	0.04	0.089	0.001	0.868	TRUE
Moringa_oleifera	0.853	0.088	0.001	0.847	TRUE
Morus_nigra	0.28	0.088	0.001	0.861	TRUE
Murraya_koenigii	0.364	0.088	0.001	0.858	TRUE
Musa_acuminata	0.33	0.088	0.001	0.859	TRUE
Musa_paradisiaca	0.033	0.089	0.001	0.868	TRUE
Nasturtium_officinale	0.04	0.089	0.001	0.868	TRUE
Nelumbo_nucifera	0.52	0.088	0.001	0.854	TRUE
Nephelium_lappaceum	0.04	0.089	0.001	0.868	TRUE
Ocimum_basilicum	0	0.089	0.001	0.86	FALSE
Oenanthe_javanica	0.028	0.089	0.001	0.868	TRUE
Opuntia_ficus-indica	0.3	0.088	0.001	0.86	TRUE
Pachyrhizus_erosus	0.07	0.089	0.001	0.868	TRUE
Pandanus_tectorius	0.058	0.089	0.001	0.868	TRUE
Panicum_miliaceum	0.105	0.088	0.001	0.867	TRUE
Panicum_sumatrense	0.02	0.089	0.001	0.867	TRUE
Papaver_somniferum	0.11	0.088	0.001	0.866	TRUE
Parkia_biglobosa	0	0.089	0.001	0.86	FALSE
Paspalum_scrobiculatum	0.067	0.089	0.001	0.868	TRUE
Passiflora_edulis	0.097	0.088	0.001	0.867	TRUE
Passiflora_ligularis	0.01	0.089	0.001	0.865	TRUE
Pastinaca_sativa	0.87	0.088	0.001	0.847	TRUE
Perideridia_oregana	0.03	0.089	0.001	0.868	TRUE
Perilla_frutescens	0.02	0.089	0.001	0.867	TRUE
Persea_americana	0.07	0.089	0.001	0.868	TRUE
Petasites_japonicus	0.13	0.088	0.001	0.866	TRUE
Petroselinum_crispum	0.1	0.088	0.001	0.867	TRUE
Phaseolus_coccineus	0.13	0.088	0.001	0.866	TRUE
Phaseolus_lunatus	0.07	0.089	0.001	0.868	TRUE
Phaseolus_vulgaris	0.071	0.089	0.001	0.868	TRUE
Phoenix_dactylifera	0.2	0.088	0.001	0.863	TRUE
Phyllostachys_edulis	0.1	0.088	0.001	0.867	TRUE
Physalis_peruviana	0.03	0.089	0.001	0.868	TRUE
Physalis_philadelphica	0.32	0.088	0.001	0.859	TRUE
Pimpinella_anisum	0.06	0.089	0.001	0.868	TRUE
Piper_betle	0.06	0.089	0.001	0.868	TRUE
Pistacia_vera	0.39	0.088	0.001	0.857	TRUE
Pisum_sativum	0	0.089	0.001	0.86	FALSE
Portulaca_oleracea	0.1	0.088	0.001	0.867	TRUE
Prunus_armeniaca	0.09	0.088	0.001	0.867	TRUE
Prunus_avium	0.066	0.089	0.001	0.868	TRUE
Prunus_cerasus	0.023	0.089	0.001	0.867	TRUE
Prunus_domestica	0.02	0.089	0.001	0.867	TRUE
Prunus_amygdalus	0.033	0.089	0.001	0.868	TRUE
Prunus_mume	0.101	0.088	0.001	0.867	TRUE
Prunus_persica	0.385	0.088	0.001	0.857	TRUE
Prunus_salicina	0.03	0.089	0.001	0.868	TRUE
Psidium_guajava	0.03	0.089	0.001	0.868	TRUE
Psophocarpus_tetragonolobus	0.428	0.088	0.001	0.856	TRUE
Punica_granatum	0.05	0.089	0.001	0.868	TRUE
Pyrus_bretschneideri	0.11	0.088	0.001	0.866	TRUE
Pyrus_communis	0.421	0.088	0.001	0.857	TRUE
Quercus_rotundifolia	0.238	0.088	0.001	0.862	TRUE
Raphanus_raphanistrum	0.171	0.088	0.001	0.864	TRUE
Rheum_rhabarbarum	0.08	0.088	0.001	0.867	TRUE
Ribes_rubrum	0.225	0.088	0.001	0.862	TRUE
Ribes_uva-crispa	0.066	0.089	0.001	0.868	TRUE
Salvia_rosmarinus	0.04	0.089	0.001	0.868	TRUE
Rubus_idaeus	0.64	0.088	0.001	0.851	TRUE
Rubus_allegheniensis	1.644	0.087	0.001	0.837	FALSE
Rubus_loganobaccus	0.095	0.088	0.001	0.867	TRUE
Saba_comorensis	0.06	0.089	0.001	0.868	TRUE
Saccharum_spontaneum	0.086	0.088	0.001	0.867	TRUE
Sagittaria_trifolia	0.082	0.088	0.001	0.867	TRUE
Salvia_hispanica	0.036	0.089	0.001	0.868	TRUE
Salvia_officinalis	0.643	0.088	0.001	0.851	TRUE
Sambucus_nigra	0.057	0.089	0.001	0.868	TRUE
Secale_cereale	0.04	0.089	0.001	0.868	TRUE
Sicyos_edulis	0.322	0.088	0.001	0.859	TRUE
Senna_tora	0.2	0.088	0.001	0.863	TRUE
Sesamum_indicum	0.04	0.089	0.001	0.868	TRUE
Sesbania_grandiflora	0.09	0.088	0.001	0.867	TRUE
Sesbania_sesban	0.02	0.089	0.001	0.867	TRUE
Smallanthus_sonchifolius	0.067	0.089	0.001	0.868	TRUE
Solanum_betaceum	0	0.089	0.001	0.86	FALSE
Solanum_lycopersicum	0.029	0.089	0.001	0.868	TRUE
Solanum_melongena	0.065	0.089	0.001	0.868	TRUE
Solanum_tuberosum	0.038	0.089	0.001	0.868	TRUE
Sorghum_bicolor	0.11	0.088	0.001	0.866	TRUE
Spondias_mombin	0.01	0.089	0.001	0.865	TRUE
Syzygium_cumini	0.37	0.088	0.001	0.858	TRUE
Syzygium_jambos	0.012	0.089	0.001	0.866	TRUE
Syzygium_samarangense	0.072	0.089	0.001	0.868	TRUE
Talinum_fruticosum	0.078	0.088	0.001	0.867	TRUE
Tamarindus_indica	0.13	0.088	0.001	0.866	TRUE
Taraxacum_officinale	0.08	0.088	0.001	0.867	TRUE
Terminalia_catappa	0.01	0.089	0.001	0.865	TRUE
Thespesia_garckeana	0.34	0.088	0.001	0.859	TRUE
Thymus_vulgaris	0.04	0.089	0.001	0.868	TRUE
Trachyspermum_ammi	0.18	0.088	0.001	0.864	TRUE
Tragopogon_porrifolius	0.05	0.089	0.001	0.868	TRUE
Trichosanthes_cucumerina	0.205	0.088	0.001	0.863	TRUE
Trichosanthes_dioica	0.131	0.088	0.001	0.866	TRUE
Trigonella_foenum-graecum	0.03	0.089	0.001	0.868	TRUE
Triticosecale	0.1	0.088	0.001	0.867	TRUE
Triticum_aestivum	0.025	0.089	0.001	0.867	TRUE
Triticum_turgidum	1.03	0.088	0.001	0.845	FALSE
Vaccinium_corymbosum	0	0.089	0.001	0.86	FALSE
Vaccinium_macrocarpon	0.419	0.088	0.001	0.857	TRUE
Vaccinium_reticulatum	1.17	0.088	0.001	0.843	FALSE
Vicia_faba	0.26	0.088	0.001	0.861	TRUE
Vigna_aconitifolia	0.087	0.088	0.001	0.867	TRUE
Vigna_angularis	0.07	0.089	0.001	0.868	TRUE
Vigna_radiata	0.02	0.089	0.001	0.867	TRUE
Vigna_subterranea	0.507	0.088	0.001	0.854	TRUE
Vigna_umbellata	0.037	0.089	0.001	0.868	TRUE
Vigna_unguiculata	0.006	0.089	0.001	0.864	TRUE
Vitellaria_paradoxa	0.02	0.089	0.001	0.867	TRUE
Vitex_doniana	0.017	0.089	0.001	0.867	TRUE
Vitis_vinifera	0.16	0.088	0.001	0.865	TRUE
Xanthosoma_sagittifolium	0.03	0.089	0.001	0.868	TRUE
Zea_mays	0.341	0.088	0.001	0.859	TRUE
Zingiber_officinale	0.455	0.088	0.001	0.856	TRUE
Zizania_latifolia	0.19	0.088	0.001	0.864	TRUE
Ziziphus_jujuba	0.027	0.089	0.001	0.868	TRUE

### Sheet: T69
	measuredVal	predVal	lcl_predInt	ucl_predInt	withinCI
Abelmoschus_esculentus	0.3	0.088	0.001	0.86	TRUE
Acca_sellowiana	0.11	0.088	0.001	0.866	TRUE
Actinidia_chinensis	0.025	0.089	0.001	0.867	TRUE
Adansonia_digitata	0.05	0.089	0.001	0.868	TRUE
Aegle_marmelos	0.2	0.088	0.001	0.863	TRUE
Allium_ampeloprasum	0.08	0.088	0.001	0.867	TRUE
Allium_cepa	0.16	0.088	0.001	0.865	TRUE
Allium_fistulosum	0.09	0.088	0.001	0.867	TRUE
Allium_sativum	0.64	0.088	0.001	0.851	TRUE
Aloe_vera	0.101	0.088	0.001	0.867	TRUE
Alternanthera_sessilis	0.095	0.088	0.001	0.867	TRUE
Amaranthus_tricolor	0.316	0.088	0.001	0.859	TRUE
Amorphophallus_paeoniifolius	0.455	0.088	0.001	0.856	TRUE
Anacardium_occidentale	0.02	0.089	0.001	0.867	TRUE
Ananas_comosus	0.087	0.088	0.001	0.867	TRUE
Anethum_graveolens	0.11	0.088	0.001	0.866	TRUE
Annona_cherimola	0.1	0.088	0.001	0.867	TRUE
Annona_muricata	0.04	0.089	0.001	0.868	TRUE
Annona_reticulata	0.1	0.088	0.001	0.867	TRUE
Annona_squamosa	0.37	0.088	0.001	0.858	TRUE
Annona_x_atemoya	0.66	0.088	0.001	0.851	TRUE
Apium_graveolens	0.322	0.088	0.001	0.859	TRUE
Arachis_hypogaea	0.041	0.089	0.001	0.868	TRUE
Arctium_lappa	0.13	0.088	0.001	0.866	TRUE
Areca_catechu	0.873	0.088	0.001	0.847	TRUE
Armoracia_rusticana	0.29	0.088	0.001	0.86	TRUE
Artemisia_dracunculus	0.04	0.089	0.001	0.868	TRUE
Artemisia_absinthium	0.17	0.088	0.001	0.864	TRUE
Artocarpus_altilis	0.02	0.089	0.001	0.867	TRUE
Artocarpus_heterophyllus	0.038	0.089	0.001	0.868	TRUE
Asparagus_officinalis	0.423	0.088	0.001	0.856	TRUE
Aster_yomena	0.225	0.088	0.001	0.862	TRUE
Avena_sativa	0.477	0.088	0.001	0.855	TRUE
Averrhoa_carambola	0.171	0.088	0.001	0.864	TRUE
Basella_alba	0.04	0.089	0.001	0.868	TRUE
Benincasa_fistulosa	0.02	0.089	0.001	0.867	TRUE
Benincasa_hispida	0.05	0.089	0.001	0.868	TRUE
Bertholletia_excelsa	0.2	0.088	0.001	0.863	TRUE
Beta_vulgaris	1.48	0.087	0.001	0.839	FALSE
Bidens_pilosa	0.017	0.089	0.001	0.867	TRUE
Blighia_sapida	0.03	0.089	0.001	0.868	TRUE
Borago_officinalis	0.045	0.089	0.001	0.868	TRUE
Borassus_flabellifer	0.021	0.089	0.001	0.867	TRUE
Brassica_juncea	0.069	0.089	0.001	0.868	TRUE
Brassica_napus	0.1	0.088	0.001	0.867	TRUE
Brassica_oleracea	0.03	0.089	0.001	0.868	TRUE
Brassica_rapa	0.1	0.088	0.001	0.867	TRUE
Cajanus_cajan	0.341	0.088	0.001	0.859	TRUE
Canarium_ovatum	0.26	0.088	0.001	0.861	TRUE
Canavalia_ensiformis	0.04	0.089	0.001	0.868	TRUE
Cannabis_sativa	0.03	0.089	0.001	0.868	TRUE
Capsella_bursa-pastoris	0.045	0.089	0.001	0.868	TRUE
Capsicum_annuum	0.87	0.088	0.001	0.847	TRUE
Carica_papaya	0.23	0.088	0.001	0.862	TRUE
Carissa_carandas	0.04	0.089	0.001	0.868	TRUE
Carissa_macrocarpa	0.11	0.088	0.001	0.866	TRUE
Carthamus_tinctorius	1.195	0.088	0.001	0.842	FALSE
Carum_carvi	0	0.089	0.001	0.86	FALSE
Carya_illinoinensis	0.112	0.088	0.001	0.866	TRUE
Casimiroa_edulis	0.029	0.089	0.001	0.868	TRUE
Castanea_sativa	0.07	0.089	0.001	0.868	TRUE
Sesamum_sesamoides	0.02	0.089	0.001	0.867	TRUE
Epilobium_hirsutum	0.12	0.088	0.001	0.866	TRUE
Chenopodium_album	0	0.089	0.001	0.86	FALSE
Chenopodium_quinoa	0.11	0.088	0.001	0.866	TRUE
Gambeya_albida	0.03	0.089	0.001	0.868	TRUE
Cicer_arietinum	0.364	0.088	0.001	0.858	TRUE
Cichorium_endivia	0.037	0.089	0.001	0.868	TRUE
Cichorium_intybus	1.163	0.088	0.001	0.843	FALSE
Citrullus_lanatus	0.082	0.088	0.001	0.867	TRUE
Citrus_aurantium	0.1	0.088	0.001	0.867	TRUE
Citrus_deliciosa	0.03	0.089	0.001	0.868	TRUE
Citrus_aurantiifolia	0.04	0.089	0.001	0.868	TRUE
Citrus_limon	0.082	0.088	0.001	0.867	TRUE
Citrus_maxima	0.3	0.088	0.001	0.86	TRUE
Cleome_gynandra	0.033	0.089	0.001	0.868	TRUE
Coccinia_grandis	0.238	0.088	0.001	0.862	TRUE
Cocos_nucifera	0.16	0.088	0.001	0.865	TRUE
Coix_lacryma-jobi	0.01	0.089	0.001	0.865	TRUE
Cola_acuminata	0.617	0.088	0.001	0.852	TRUE
Colocasia_esculenta	0.555	0.088	0.001	0.853	TRUE
Corchorus_olitorius	0.05	0.089	0.001	0.868	TRUE
Corchorus_trilocularis	0.086	0.088	0.001	0.867	TRUE
Coriandrum_sativum	0.09	0.088	0.001	0.867	TRUE
Corylus_avellana	0.04	0.089	0.001	0.868	TRUE
Cryptotaenia_canadensis	0.805	0.088	0.001	0.848	TRUE
Cucumis_melo	0.01	0.089	0.001	0.865	TRUE
Cucumis_metulifer	0.39	0.088	0.001	0.857	TRUE
Cucumis_sativus	0.09	0.088	0.001	0.867	TRUE
Cucurbita_maxima	0.067	0.089	0.001	0.868	TRUE
Cucurbita_moschata	0.08	0.088	0.001	0.867	TRUE
Cucurbita_pepo	0.19	0.088	0.001	0.864	TRUE
Cuminum_cyminum	0.115	0.088	0.001	0.866	TRUE
Cyamopsis_tetragonoloba	0.08	0.088	0.001	0.867	TRUE
Cydonia_oblonga	0.646	0.088	0.001	0.851	TRUE
Cymbopogon_citratus	0.16	0.088	0.001	0.865	TRUE
Cynara_cardunculus	0.01	0.089	0.001	0.865	TRUE
Cyperus_esculentus	0.421	0.088	0.001	0.857	TRUE
Daucus_carota	0.09	0.088	0.001	0.867	TRUE
Detarium_microcarpum	0.08	0.088	0.001	0.867	TRUE
Digitaria_exilis	0.03	0.089	0.001	0.868	TRUE
Digitaria_iburua	0.105	0.088	0.001	0.867	TRUE
Dioscorea_cayenensis	0.02	0.089	0.001	0.867	TRUE
Dioscorea_japonica	0.64	0.088	0.001	0.851	TRUE
Diospyros_virginiana	0.06	0.089	0.001	0.868	TRUE
Dracontomelon_dao	0.065	0.089	0.001	0.868	TRUE
Durio_zibethinus	0.07	0.089	0.001	0.868	TRUE
Dysphania_ambrosioides	0.853	0.088	0.001	0.847	TRUE
Elaeagnus_angustifolia	0.05	0.089	0.001	0.868	TRUE
Elaeis_guineensis	0.02	0.089	0.001	0.867	TRUE
Eleocharis_dulcis	0.06	0.089	0.001	0.868	TRUE
Elettaria_cardamomum	0.15	0.088	0.001	0.865	TRUE
Eleusine_coracana	0.034	0.089	0.001	0.868	TRUE
Eragrostis_tef	0.05	0.089	0.001	0.868	TRUE
Eriobotrya_japonica	0.079	0.088	0.001	0.867	TRUE
Eruca_vesicaria	0.048	0.089	0.001	0.868	TRUE
Eugenia_brasiliensis	0.04	0.089	0.001	0.868	TRUE
Eugenia_uniflora	0.143	0.088	0.001	0.865	TRUE
Eutrema_japonicum	0.419	0.088	0.001	0.857	TRUE
Fagopyrum_esculentum	0.037	0.089	0.001	0.868	TRUE
Farfugium_japonicum	0.36	0.088	0.001	0.858	TRUE
Ficus_carica	0.04	0.089	0.001	0.868	TRUE
Foeniculum_vulgare	0.02	0.089	0.001	0.867	TRUE
Fragaria_ananassa	0.01	0.089	0.001	0.865	TRUE
Garcinia_kola	0.06	0.089	0.001	0.868	TRUE
Garcinia_mangostana	0.26	0.088	0.001	0.861	TRUE
Glebionis_coronaria	0.1	0.088	0.001	0.867	TRUE
Glycine_max	0.04	0.089	0.001	0.868	TRUE
Gymnanthemum_amygdalinum	0.06	0.089	0.001	0.868	TRUE
Helianthus_annuus	0.507	0.088	0.001	0.854	TRUE
Helianthus_tuberosus	0.205	0.088	0.001	0.863	TRUE
Hibiscus_cannabinus	0.017	0.089	0.001	0.867	TRUE
Hibiscus_sabdariffa	0.03	0.089	0.001	0.868	TRUE
Hordeum_vulgare	0.01	0.089	0.001	0.865	TRUE
Selenicereus_undatus	0.012	0.089	0.001	0.866	TRUE
Ipomoea_aquatica	0.416	0.088	0.001	0.857	TRUE
Ipomoea_batatas	0.03	0.089	0.001	0.868	TRUE
Irvingia_gabonensis	0.09	0.088	0.001	0.867	TRUE
Juglans_regia	0.02	0.089	0.001	0.867	TRUE
Lablab_purpureus	0.066	0.089	0.001	0.868	TRUE
Lactuca_sativa	0.5	0.088	0.001	0.855	TRUE
Lagenaria_siceraria	0.012	0.089	0.001	0.866	TRUE
Lens_culinaris	0	0.089	0.001	0.86	FALSE
Lepidium_sativum	0.05	0.089	0.001	0.868	TRUE
Lepisanthes_alata	0.029	0.089	0.001	0.868	TRUE
Lilium_pumilum	0.03	0.089	0.001	0.868	TRUE
Limonia_acidissima	0.078	0.088	0.001	0.867	TRUE
Linum_usitatissimum	0.32	0.088	0.001	0.859	TRUE
Litchi_chinensis	0.08	0.088	0.001	0.867	TRUE
Luffa_aegyptiaca	0.033	0.089	0.001	0.868	TRUE
Lupinus_albus	0.03	0.089	0.001	0.868	TRUE
Macadamia_integrifolia	0.03	0.089	0.001	0.868	TRUE
Macrotyloma_uniflorum	0.04	0.089	0.001	0.868	TRUE
Malpighia_emarginata	0.076	0.088	0.001	0.868	TRUE
Malus_domestica	0.04	0.089	0.001	0.868	TRUE
Malus_sylvestris	0.011	0.089	0.001	0.865	TRUE
Mammea_americana	0.13	0.088	0.001	0.866	TRUE
Mangifera_indica	0.09	0.088	0.001	0.867	TRUE
Manihot_esculenta	0.02	0.089	0.001	0.867	TRUE
Manilkara_zapota	0.046	0.089	0.001	0.868	TRUE
Medicago_sativa	0.34	0.088	0.001	0.859	TRUE
Mentha_spicata	0.072	0.089	0.001	0.868	TRUE
Mentha_x_piperita	0.1	0.088	0.001	0.867	TRUE
Crataegus_germanica	0.006	0.089	0.001	0.864	TRUE
Momordica_charantia	0.18	0.088	0.001	0.864	TRUE
Myrica_rubra	1.4	0.088	0.001	0.84	FALSE
Moringa_oleifera	0.039	0.089	0.001	0.868	TRUE
Morus_nigra	0.09	0.088	0.001	0.867	TRUE
Murraya_koenigii	0.643	0.088	0.001	0.851	TRUE
Musa_acuminata	0.14	0.088	0.001	0.865	TRUE
Musa_paradisiaca	0.097	0.088	0.001	0.867	TRUE
Nasturtium_officinale	0.083	0.088	0.001	0.867	TRUE
Nelumbo_nucifera	0.13	0.088	0.001	0.866	TRUE
Nephelium_lappaceum	0.066	0.089	0.001	0.868	TRUE
Ocimum_basilicum	0.08	0.088	0.001	0.867	TRUE
Oenanthe_javanica	0.028	0.089	0.001	0.868	TRUE
Opuntia_ficus-indica	0.06	0.089	0.001	0.868	TRUE
Pachyrhizus_erosus	0.086	0.088	0.001	0.867	TRUE
Pandanus_tectorius	0.027	0.089	0.001	0.868	TRUE
Panicum_miliaceum	0.628	0.088	0.001	0.852	TRUE
Panicum_sumatrense	0.017	0.089	0.001	0.867	TRUE
Papaver_somniferum	0.071	0.089	0.001	0.868	TRUE
Parkia_biglobosa	0.044	0.089	0.001	0.868	TRUE
Paspalum_scrobiculatum	0.02	0.089	0.001	0.867	TRUE
Passiflora_edulis	0.034	0.089	0.001	0.868	TRUE
Passiflora_ligularis	0.13	0.088	0.001	0.866	TRUE
Pastinaca_sativa	0.05	0.089	0.001	0.868	TRUE
Perideridia_oregana	0.025	0.089	0.001	0.867	TRUE
Perilla_frutescens	0.791	0.088	0.001	0.849	TRUE
Persea_americana	0.2	0.088	0.001	0.863	TRUE
Petasites_japonicus	0.04	0.089	0.001	0.868	TRUE
Petroselinum_crispum	0.15	0.088	0.001	0.865	TRUE
Phaseolus_coccineus	0.13	0.088	0.001	0.866	TRUE
Phaseolus_lunatus	0.61	0.088	0.001	0.852	TRUE
Phaseolus_vulgaris	0.03	0.089	0.001	0.868	TRUE
Phoenix_dactylifera	0.024	0.089	0.001	0.867	TRUE
Phyllostachys_edulis	1.03	0.088	0.001	0.845	FALSE
Physalis_peruviana	0.5	0.088	0.001	0.855	TRUE
Physalis_philadelphica	0.06	0.089	0.001	0.868	TRUE
Pimpinella_anisum	0.101	0.088	0.001	0.867	TRUE
Piper_betle	0.027	0.089	0.001	0.868	TRUE
Pistacia_vera	0.01	0.089	0.001	0.865	TRUE
Pisum_sativum	0.06	0.089	0.001	0.868	TRUE
Portulaca_oleracea	0.023	0.089	0.001	0.867	TRUE
Prunus_armeniaca	0.012	0.089	0.001	0.866	TRUE
Prunus_avium	0.13	0.088	0.001	0.866	TRUE
Prunus_cerasus	1.275	0.088	0.001	0.841	FALSE
Prunus_domestica	0.05	0.089	0.001	0.868	TRUE
Prunus_amygdalus	0.027	0.089	0.001	0.868	TRUE
Prunus_mume	0.562	0.088	0.001	0.853	TRUE
Prunus_persica	0.047	0.089	0.001	0.868	TRUE
Prunus_salicina	0.15	0.088	0.001	0.865	TRUE
Psidium_guajava	0.07	0.089	0.001	0.868	TRUE
Psophocarpus_tetragonolobus	0.383	0.088	0.001	0.858	TRUE
Punica_granatum	0.067	0.089	0.001	0.868	TRUE
Pyrus_bretschneideri	0.913	0.088	0.001	0.846	FALSE
Pyrus_communis	0.28	0.088	0.001	0.861	TRUE
Quercus_rotundifolia	0.04	0.089	0.001	0.868	TRUE
Raphanus_raphanistrum	0.19	0.088	0.001	0.864	TRUE
Rheum_rhabarbarum	0.01	0.089	0.001	0.865	TRUE
Ribes_rubrum	0	0.089	0.001	0.86	FALSE
Ribes_uva-crispa	0.854	0.088	0.001	0.847	TRUE
Salvia_rosmarinus	0.078	0.088	0.001	0.867	TRUE
Rubus_idaeus	0.02	0.089	0.001	0.867	TRUE
Rubus_allegheniensis	0.062	0.089	0.001	0.868	TRUE
Rubus_loganobaccus	0.131	0.088	0.001	0.866	TRUE
Saba_comorensis	0.036	0.089	0.001	0.868	TRUE
Saccharum_spontaneum	0.006	0.089	0.001	0.864	TRUE
Sagittaria_trifolia	0.067	0.089	0.001	0.868	TRUE
Salvia_hispanica	0.044	0.089	0.001	0.868	TRUE
Salvia_officinalis	0.028	0.089	0.001	0.868	TRUE
Sambucus_nigra	0.26	0.088	0.001	0.861	TRUE
Secale_cereale	0.26	0.088	0.001	0.861	TRUE
Sicyos_edulis	0.23	0.088	0.001	0.862	TRUE
Senna_tora	0.52	0.088	0.001	0.854	TRUE
Sesamum_indicum	0.03	0.089	0.001	0.868	TRUE
Sesbania_grandiflora	0.11	0.088	0.001	0.866	TRUE
Sesbania_sesban	0.428	0.088	0.001	0.856	TRUE
Smallanthus_sonchifolius	0.084	0.088	0.001	0.867	TRUE
Solanum_betaceum	0.032	0.089	0.001	0.868	TRUE
Solanum_lycopersicum	0.07	0.089	0.001	0.868	TRUE
Solanum_melongena	0.057	0.089	0.001	0.868	TRUE
Solanum_tuberosum	0.028	0.089	0.001	0.868	TRUE
Sorghum_bicolor	0.11	0.088	0.001	0.866	TRUE
Spondias_mombin	0.08	0.088	0.001	0.867	TRUE
Syzygium_cumini	0.03	0.089	0.001	0.868	TRUE
Syzygium_jambos	0	0.089	0.001	0.86	FALSE
Syzygium_samarangense	0.3	0.088	0.001	0.86	TRUE
Talinum_fruticosum	0	0.089	0.001	0.86	FALSE
Tamarindus_indica	0.03	0.089	0.001	0.868	TRUE
Taraxacum_officinale	0.024	0.089	0.001	0.867	TRUE
Terminalia_catappa	0.198	0.088	0.001	0.863	TRUE
Thespesia_garckeana	1.17	0.088	0.001	0.843	FALSE
Thymus_vulgaris	0.385	0.088	0.001	0.857	TRUE
Trachyspermum_ammi	1.644	0.087	0.001	0.837	FALSE
Tragopogon_porrifolius	0.014	0.089	0.001	0.866	TRUE
Trichosanthes_cucumerina	0.11	0.088	0.001	0.866	TRUE
Trichosanthes_dioica	0.014	0.089	0.001	0.866	TRUE
Trigonella_foenum-graecum	0.643	0.088	0.001	0.851	TRUE
Triticosecale	0.067	0.089	0.001	0.868	TRUE
Triticum_aestivum	0.02	0.089	0.001	0.867	TRUE
Triticum_turgidum	0.02	0.089	0.001	0.867	TRUE
Vaccinium_corymbosum	0.07	0.089	0.001	0.868	TRUE
Vaccinium_macrocarpon	0.33	0.088	0.001	0.859	TRUE
Vaccinium_reticulatum	0.04	0.089	0.001	0.868	TRUE
Vicia_faba	0.19	0.088	0.001	0.864	TRUE
Vigna_aconitifolia	0.058	0.089	0.001	0.868	TRUE
Vigna_angularis	0.01	0.089	0.001	0.865	TRUE
Vigna_radiata	0.07	0.089	0.001	0.868	TRUE
Vigna_subterranea	0.11	0.088	0.001	0.866	TRUE
Vigna_umbellata	1.644	0.087	0.001	0.837	FALSE
Vigna_unguiculata	0.02	0.089	0.001	0.867	TRUE
Vitellaria_paradoxa	0.08	0.088	0.001	0.867	TRUE
Vitex_doniana	0.1	0.088	0.001	0.867	TRUE
Vitis_vinifera	0.04	0.089	0.001	0.868	TRUE
Xanthosoma_sagittifolium	0.2	0.088	0.001	0.863	TRUE
Zea_mays	0.07	0.089	0.001	0.868	TRUE
Zingiber_officinale	0.02	0.089	0.001	0.867	TRUE
Zizania_latifolia	0.19	0.088	0.001	0.864	TRUE
Ziziphus_jujuba	0.06	0.089	0.001	0.868	TRUE

### Sheet: T70
	measuredVal	predVal	lcl_predInt	ucl_predInt	withinCI
Abelmoschus_esculentus	0.02	0.088	0.001	0.857	TRUE
Acca_sellowiana	0.423	0.086	0.001	0.836	TRUE
Actinidia_chinensis	0.078	0.089	0.001	0.87	TRUE
Adansonia_digitata	0.07	0.087	0.001	0.85	TRUE
Aegle_marmelos	0.06	0.089	0.001	0.863	TRUE
Allium_ampeloprasum	0.385	0.085	0.001	0.824	TRUE
Allium_cepa	0.03	0.088	0.001	0.856	TRUE
Allium_fistulosum	0.805	0.083	0.001	0.798	TRUE
Allium_sativum	0.04	0.088	0.001	0.857	TRUE
Aloe_vera	0.02	0.088	0.001	0.856	TRUE
Alternanthera_sessilis	0.079	0.088	0.001	0.857	TRUE
Amaranthus_tricolor	0.171	0.087	0.001	0.849	TRUE
Amorphophallus_paeoniifolius	0.027	0.088	0.001	0.86	TRUE
Anacardium_occidentale	0.023	0.088	0.001	0.857	TRUE
Ananas_comosus	0.2	0.085	0.001	0.835	TRUE
Anethum_graveolens	0.18	0.09	0.001	0.874	TRUE
Annona_cherimola	0.02	0.088	0.001	0.857	TRUE
Annona_muricata	0.09	0.087	0.001	0.853	TRUE
Annona_reticulata	0.1	0.086	0.001	0.844	TRUE
Annona_squamosa	0.08	0.087	0.001	0.848	TRUE
Annona_x_atemoya	0.066	0.087	0.001	0.85	TRUE
Apium_graveolens	0.23	0.088	0.001	0.865	TRUE
Arachis_hypogaea	0.01	0.09	0.001	0.87	TRUE
Arctium_lappa	0	0.097	0.002	0.911	FALSE
Areca_catechu	0.078	0.086	0.001	0.84	TRUE
Armoracia_rusticana	0.562	0.088	0.001	0.855	TRUE
Artemisia_dracunculus	1.03	0.088	0.001	0.845	FALSE
Artemisia_absinthium	0.071	0.092	0.001	0.889	TRUE
Artocarpus_altilis	0.03	0.089	0.001	0.862	TRUE
Artocarpus_heterophyllus	0.238	0.087	0.001	0.844	TRUE
Asparagus_officinalis	0.1	0.087	0.001	0.848	TRUE
Aster_yomena	0.06	0.092	0.002	0.89	TRUE
Avena_sativa	0.086	0.086	0.001	0.839	TRUE
Averrhoa_carambola	1.195	0.087	0.001	0.838	FALSE
Basella_alba	0.03	0.089	0.001	0.863	TRUE
Benincasa_fistulosa	0.03	0.088	0.001	0.856	TRUE
Benincasa_hispida	0.1	0.087	0.001	0.845	TRUE
Bertholletia_excelsa	0.13	0.089	0.001	0.867	TRUE
Beta_vulgaris	0.17	0.087	0.001	0.849	TRUE
Bidens_pilosa	0.06	0.092	0.002	0.89	TRUE
Blighia_sapida	1.163	0.086	0.001	0.817	FALSE
Borago_officinalis	0.02	0.091	0.001	0.882	TRUE
Borassus_flabellifer	0.02	0.088	0.001	0.861	TRUE
Brassica_juncea	0.05	0.093	0.002	0.897	TRUE
Brassica_napus	0.617	0.088	0.001	0.854	TRUE
Brassica_oleracea	0.02	0.096	0.002	0.916	TRUE
Brassica_rapa	0.555	0.088	0.001	0.855	TRUE
Cajanus_cajan	0.02	0.091	0.001	0.875	TRUE
Canarium_ovatum	0.028	0.088	0.001	0.861	TRUE
Canavalia_ensiformis	1.48	0.087	0.001	0.834	FALSE
Cannabis_sativa	0.13	0.088	0.001	0.859	TRUE
Capsella_bursa-pastoris	0.16	0.09	0.001	0.875	TRUE
Capsicum_annuum	0.11	0.09	0.001	0.879	TRUE
Carica_papaya	0.047	0.089	0.001	0.866	TRUE
Carissa_carandas	0.105	0.09	0.001	0.872	TRUE
Carissa_macrocarpa	0.05	0.091	0.001	0.879	TRUE
Carthamus_tinctorius	0.14	0.09	0.001	0.876	TRUE
Carum_carvi	0.37	0.088	0.001	0.858	TRUE
Carya_illinoinensis	0.08	0.088	0.001	0.858	TRUE
Casimiroa_edulis	0.03	0.088	0.001	0.861	TRUE
Castanea_sativa	0.05	0.088	0.001	0.858	TRUE
Sesamum_sesamoides	0.03	0.091	0.001	0.88	TRUE
Epilobium_hirsutum	0.19	0.088	0.001	0.857	TRUE
Chenopodium_album	0.027	0.088	0.001	0.858	TRUE
Chenopodium_quinoa	0.06	0.088	0.001	0.855	TRUE
Gambeya_albida	0.419	0.088	0.001	0.853	TRUE
Cicer_arietinum	0.03	0.089	0.001	0.868	TRUE
Cichorium_endivia	0.038	0.094	0.002	0.901	TRUE
Cichorium_intybus	0.64	0.088	0.001	0.852	TRUE
Citrullus_lanatus	0.11	0.087	0.001	0.844	TRUE
Citrus_aurantium	0.646	0.086	0.001	0.829	TRUE
Citrus_deliciosa	0.025	0.089	0.001	0.865	TRUE
Citrus_aurantiifolia	0.2	0.088	0.001	0.853	TRUE
Citrus_limon	0.037	0.089	0.001	0.865	TRUE
Citrus_maxima	1.275	0.085	0.001	0.813	FALSE
Cleome_gynandra	0.3	0.088	0.001	0.857	TRUE
Coccinia_grandis	0.08	0.087	0.001	0.849	TRUE
Cocos_nucifera	0.029	0.088	0.001	0.856	TRUE
Coix_lacryma-jobi	0.112	0.084	0.001	0.823	TRUE
Cola_acuminata	0.29	0.084	0.001	0.821	TRUE
Colocasia_esculenta	0.34	0.086	0.001	0.839	TRUE
Corchorus_olitorius	0.04	0.088	0.001	0.855	TRUE
Corchorus_trilocularis	0.048	0.087	0.001	0.853	TRUE
Coriandrum_sativum	0.07	0.094	0.002	0.91	TRUE
Corylus_avellana	0.3	0.087	0.001	0.851	TRUE
Cryptotaenia_canadensis	0.26	0.088	0.001	0.863	TRUE
Cucumis_melo	0.13	0.086	0.001	0.841	TRUE
Cucumis_metulifer	0.06	0.087	0.001	0.852	TRUE
Cucumis_sativus	0.033	0.088	0.001	0.856	TRUE
Cucurbita_maxima	0.036	0.088	0.001	0.855	TRUE
Cucurbita_moschata	0.014	0.088	0.001	0.856	TRUE
Cucurbita_pepo	0.05	0.087	0.001	0.853	TRUE
Cuminum_cyminum	0.11	0.092	0.001	0.892	TRUE
Cyamopsis_tetragonoloba	0.04	0.089	0.001	0.87	TRUE
Cydonia_oblonga	0.065	0.088	0.001	0.86	TRUE
Cymbopogon_citratus	0.28	0.081	0	0.783	TRUE
Cynara_cardunculus	0.06	0.091	0.001	0.885	TRUE
Cyperus_esculentus	0.13	0.085	0.001	0.834	TRUE
Daucus_carota	0.455	0.088	0.001	0.856	TRUE
Detarium_microcarpum	0.873	0.087	0.001	0.84	TRUE
Digitaria_exilis	0	0.089	0.001	0.86	FALSE
Digitaria_iburua	0.08	0.085	0.001	0.833	TRUE
Dioscorea_cayenensis	0.02	0.088	0.001	0.86	TRUE
Dioscorea_japonica	0.012	0.089	0.001	0.863	TRUE
Diospyros_virginiana	0.097	0.089	0.001	0.869	TRUE
Dracontomelon_dao	0.628	0.085	0.001	0.817	TRUE
Durio_zibethinus	0.012	0.088	0.001	0.858	TRUE
Dysphania_ambrosioides	0.012	0.089	0.001	0.859	TRUE
Elaeagnus_angustifolia	0.11	0.088	0.001	0.859	TRUE
Elaeis_guineensis	0.421	0.08	0	0.773	TRUE
Eleocharis_dulcis	0.044	0.087	0.001	0.852	TRUE
Elettaria_cardamomum	0.04	0.087	0.001	0.852	TRUE
Eleusine_coracana	0.03	0.088	0.001	0.859	TRUE
Eragrostis_tef	0.025	0.088	0.001	0.862	TRUE
Eriobotrya_japonica	0.1	0.088	0.001	0.857	TRUE
Eruca_vesicaria	0.062	0.092	0.002	0.89	TRUE
Eugenia_brasiliensis	0	0.09	0.001	0.86	FALSE
Eugenia_uniflora	1.4	0.084	0.001	0.797	FALSE
Eutrema_japonicum	0.853	0.088	0.001	0.849	TRUE
Fagopyrum_esculentum	0.082	0.089	0.001	0.864	TRUE
Farfugium_japonicum	0.006	0.096	0.002	0.911	TRUE
Ficus_carica	0.33	0.087	0.001	0.845	TRUE
Foeniculum_vulgare	0.11	0.092	0.001	0.893	TRUE
Fragaria_ananassa	0.039	0.088	0.001	0.862	TRUE
Garcinia_kola	0.03	0.09	0.001	0.871	TRUE
Garcinia_mangostana	1.17	0.086	0.001	0.824	FALSE
Glebionis_coronaria	0.087	0.091	0.001	0.886	TRUE
Glycine_max	0.08	0.09	0.001	0.873	TRUE
Gymnanthemum_amygdalinum	0.61	0.088	0.001	0.853	TRUE
Helianthus_annuus	0.095	0.091	0.001	0.883	TRUE
Helianthus_tuberosus	0.143	0.09	0.001	0.877	TRUE
Hibiscus_cannabinus	0.07	0.087	0.001	0.847	TRUE
Hibiscus_sabdariffa	0.01	0.088	0.001	0.857	TRUE
Hordeum_vulgare	0.87	0.08	0	0.767	FALSE
Selenicereus_undatus	0.15	0.087	0.001	0.85	TRUE
Ipomoea_aquatica	0.383	0.089	0.001	0.861	TRUE
Ipomoea_batatas	0.067	0.091	0.001	0.883	TRUE
Irvingia_gabonensis	0.08	0.088	0.001	0.865	TRUE
Juglans_regia	0.05	0.088	0.001	0.86	TRUE
Lablab_purpureus	0.428	0.088	0.001	0.856	TRUE
Lactuca_sativa	0.416	0.088	0.001	0.859	TRUE
Lagenaria_siceraria	0.044	0.088	0.001	0.854	TRUE
Lens_culinaris	0.04	0.089	0.001	0.865	TRUE
Lepidium_sativum	0.034	0.093	0.002	0.901	TRUE
Lepisanthes_alata	0.024	0.089	0.001	0.861	TRUE
Lilium_pumilum	0.067	0.087	0.001	0.854	TRUE
Limonia_acidissima	0.01	0.09	0.001	0.866	TRUE
Linum_usitatissimum	0.04	0.089	0.001	0.866	TRUE
Litchi_chinensis	0.04	0.089	0.001	0.866	TRUE
Luffa_aegyptiaca	0.011	0.088	0.001	0.856	TRUE
Lupinus_albus	1.644	0.087	0.001	0.83	FALSE
Macadamia_integrifolia	0.086	0.088	0.001	0.861	TRUE
Macrotyloma_uniflorum	0.08	0.09	0.001	0.872	TRUE
Malpighia_emarginata	0.02	0.089	0.001	0.866	TRUE
Malus_domestica	0.066	0.088	0.001	0.859	TRUE
Malus_sylvestris	0.084	0.088	0.001	0.858	TRUE
Mammea_americana	0.017	0.089	0.001	0.865	TRUE
Mangifera_indica	0	0.089	0.001	0.853	FALSE
Manihot_esculenta	0.643	0.087	0.001	0.846	TRUE
Manilkara_zapota	0.067	0.089	0.001	0.869	TRUE
Medicago_sativa	0.05	0.089	0.001	0.864	TRUE
Mentha_spicata	0.082	0.091	0.001	0.881	TRUE
Mentha_x_piperita	0.19	0.089	0.001	0.87	TRUE
Crataegus_germanica	0.06	0.088	0.001	0.86	TRUE
Momordica_charantia	0.04	0.088	0.001	0.861	TRUE
Myrica_rubra	0.04	0.088	0.001	0.863	TRUE
Moringa_oleifera	0.006	0.09	0.001	0.865	TRUE
Morus_nigra	0.02	0.089	0.001	0.862	TRUE
Murraya_koenigii	0.11	0.088	0.001	0.86	TRUE
Musa_acuminata	0.037	0.087	0.001	0.854	TRUE
Musa_paradisiaca	0.64	0.08	0	0.775	TRUE
Nasturtium_officinale	0.791	0.088	0.001	0.85	TRUE
Nelumbo_nucifera	0.09	0.088	0.001	0.861	TRUE
Nephelium_lappaceum	0.15	0.088	0.001	0.858	TRUE
Ocimum_basilicum	0.03	0.092	0.002	0.89	TRUE
Oenanthe_javanica	0.101	0.092	0.002	0.894	TRUE
Opuntia_ficus-indica	0.09	0.088	0.001	0.856	TRUE
Pachyrhizus_erosus	0.5	0.088	0.001	0.854	TRUE
Pandanus_tectorius	0.01	0.089	0.001	0.861	TRUE
Panicum_miliaceum	0.507	0.078	0	0.757	TRUE
Panicum_sumatrense	0.02	0.089	0.001	0.864	TRUE
Papaver_somniferum	0.07	0.088	0.001	0.86	TRUE
Parkia_biglobosa	0.017	0.089	0.001	0.865	TRUE
Paspalum_scrobiculatum	0.32	0.081	0	0.784	TRUE
Passiflora_edulis	0.3	0.088	0.001	0.852	TRUE
Passiflora_ligularis	0.1	0.089	0.001	0.864	TRUE
Pastinaca_sativa	0.854	0.088	0.001	0.847	TRUE
Perideridia_oregana	0.02	0.1	0.003	0.947	TRUE
Perilla_frutescens	0.09	0.09	0.001	0.879	TRUE
Persea_americana	0.045	0.088	0.001	0.86	TRUE
Petasites_japonicus	0.027	0.093	0.002	0.898	TRUE
Petroselinum_crispum	0.36	0.088	0.001	0.858	TRUE
Phaseolus_coccineus	0.04	0.09	0.001	0.876	TRUE
Phaseolus_lunatus	0.07	0.09	0.001	0.873	TRUE
Phaseolus_vulgaris	0.04	0.09	0.001	0.876	TRUE
Phoenix_dactylifera	0	0.089	0.001	0.86	FALSE
Phyllostachys_edulis	0.19	0.084	0.001	0.817	TRUE
Physalis_peruviana	0.045	0.092	0.002	0.891	TRUE
Physalis_philadelphica	0.13	0.09	0.001	0.876	TRUE
Pimpinella_anisum	0.03	0.098	0.002	0.941	TRUE
Piper_betle	0.083	0.087	0.001	0.859	TRUE
Pistacia_vera	0.014	0.088	0.001	0.858	TRUE
Pisum_sativum	0.07	0.089	0.001	0.863	TRUE
Portulaca_oleracea	0.03	0.088	0.001	0.861	TRUE
Prunus_armeniaca	0.03	0.089	0.001	0.868	TRUE
Prunus_avium	0.316	0.088	0.001	0.851	TRUE
Prunus_cerasus	0.115	0.088	0.001	0.862	TRUE
Prunus_domestica	0.322	0.088	0.001	0.85	TRUE
Prunus_amygdalus	0.072	0.089	0.001	0.865	TRUE
Prunus_mume	0.2	0.088	0.001	0.857	TRUE
Prunus_persica	0.5	0.087	0.001	0.843	TRUE
Prunus_salicina	0.021	0.09	0.001	0.868	TRUE
Psidium_guajava	0.03	0.089	0.001	0.862	TRUE
Psophocarpus_tetragonolobus	0.643	0.088	0.001	0.851	TRUE
Punica_granatum	0.067	0.088	0.001	0.863	TRUE
Pyrus_bretschneideri	0.09	0.088	0.001	0.857	TRUE
Pyrus_communis	0.057	0.088	0.001	0.86	TRUE
Quercus_rotundifolia	0.05	0.088	0.001	0.858	TRUE
Raphanus_raphanistrum	0.341	0.089	0.001	0.863	TRUE
Rheum_rhabarbarum	0.19	0.088	0.001	0.856	TRUE
Ribes_rubrum	0.26	0.087	0.001	0.845	TRUE
Ribes_uva-crispa	0.02	0.089	0.001	0.864	TRUE
Salvia_rosmarinus	0.02	0.093	0.002	0.895	TRUE
Rubus_idaeus	0	0.089	0.001	0.854	FALSE
Rubus_allegheniensis	0.028	0.088	0.001	0.86	TRUE
Rubus_loganobaccus	0.02	0.088	0.001	0.859	TRUE
Saba_comorensis	0.205	0.089	0.001	0.868	TRUE
Saccharum_spontaneum	0.01	0.089	0.001	0.865	TRUE
Sagittaria_trifolia	0.024	0.088	0.001	0.86	TRUE
Salvia_hispanica	0.913	0.088	0.001	0.848	FALSE
Salvia_officinalis	0.069	0.091	0.001	0.883	TRUE
Sambucus_nigra	0.364	0.089	0.001	0.863	TRUE
Secale_cereale	0.2	0.084	0.001	0.821	TRUE
Sicyos_edulis	0.198	0.086	0.001	0.836	TRUE
Senna_tora	0.028	0.089	0.001	0.865	TRUE
Sesamum_indicum	0.04	0.091	0.001	0.878	TRUE
Sesbania_grandiflora	0.1	0.089	0.001	0.864	TRUE
Sesbania_sesban	0.09	0.089	0.001	0.865	TRUE
Smallanthus_sonchifolius	0.52	0.088	0.001	0.856	TRUE
Solanum_betaceum	0.15	0.09	0.001	0.875	TRUE
Solanum_lycopersicum	0.16	0.09	0.001	0.874	TRUE
Solanum_melongena	0.477	0.088	0.001	0.858	TRUE
Solanum_tuberosum	0.1	0.091	0.001	0.881	TRUE
Sorghum_bicolor	0.01	0.089	0.001	0.865	TRUE
Spondias_mombin	0.11	0.087	0.001	0.853	TRUE
Syzygium_cumini	0.034	0.088	0.001	0.861	TRUE
Syzygium_jambos	0.05	0.088	0.001	0.86	TRUE
Syzygium_samarangense	0.046	0.088	0.001	0.861	TRUE
Talinum_fruticosum	0.09	0.088	0.001	0.856	TRUE
Tamarindus_indica	0.06	0.089	0.001	0.869	TRUE
Taraxacum_officinale	0.225	0.089	0.001	0.87	TRUE
Terminalia_catappa	0.12	0.088	0.001	0.86	TRUE
Thespesia_garckeana	0.032	0.088	0.001	0.856	TRUE
Thymus_vulgaris	0.66	0.088	0.001	0.854	TRUE
Trachyspermum_ammi	0.16	0.09	0.001	0.879	TRUE
Tragopogon_porrifolius	0.041	0.093	0.002	0.896	TRUE
Trichosanthes_cucumerina	1.644	0.081	0.001	0.762	FALSE
Trichosanthes_dioica	0.131	0.087	0.001	0.846	TRUE
Trigonella_foenum-graecum	0.033	0.089	0.001	0.865	TRUE
Triticosecale	0.01	0.089	0.001	0.865	TRUE
Triticum_aestivum	0.04	0.087	0.001	0.852	TRUE
Triticum_turgidum	0.26	0.084	0.001	0.813	TRUE
Vaccinium_corymbosum	0.076	0.089	0.001	0.863	TRUE
Vaccinium_macrocarpon	0.1	0.088	0.001	0.862	TRUE
Vaccinium_reticulatum	0.029	0.089	0.001	0.867	TRUE
Vicia_faba	0.11	0.088	0.001	0.86	TRUE
Vigna_aconitifolia	0.13	0.089	0.001	0.869	TRUE
Vigna_angularis	0.39	0.088	0.001	0.857	TRUE
Vigna_radiata	0.26	0.089	0.001	0.862	TRUE
Vigna_subterranea	0.058	0.09	0.001	0.875	TRUE
Vigna_umbellata	0.08	0.09	0.001	0.873	TRUE
Vigna_unguiculata	0.03	0.091	0.001	0.879	TRUE
Vitellaria_paradoxa	0.04	0.09	0.001	0.872	TRUE
Vitex_doniana	0.23	0.089	0.001	0.867	TRUE
Vitis_vinifera	0.017	0.089	0.001	0.864	TRUE
Xanthosoma_sagittifolium	0.07	0.087	0.001	0.857	TRUE
Zea_mays	0.04	0.087	0.001	0.853	TRUE
Zingiber_officinale	0.01	0.089	0.001	0.862	TRUE
Zizania_latifolia	0.04	0.087	0.001	0.852	TRUE
Ziziphus_jujuba	0.101	0.088	0.001	0.86	TRUE

### Sheet: T71
	measuredVal	predVal	lcl_predInt	ucl_predInt	withinCI
Abelmoschus_esculentus	0.19	0.088	0.001	0.864	TRUE
Acca_sellowiana	0.06	0.089	0.001	0.868	TRUE
Actinidia_chinensis	0.628	0.088	0.001	0.852	TRUE
Adansonia_digitata	0.805	0.088	0.001	0.848	TRUE
Aegle_marmelos	0.64	0.088	0.001	0.851	TRUE
Allium_ampeloprasum	0.028	0.089	0.001	0.868	TRUE
Allium_cepa	0.08	0.088	0.001	0.867	TRUE
Allium_fistulosum	0.07	0.089	0.001	0.868	TRUE
Allium_sativum	0.06	0.089	0.001	0.868	TRUE
Aloe_vera	0.036	0.089	0.001	0.868	TRUE
Alternanthera_sessilis	0.05	0.089	0.001	0.868	TRUE
Amaranthus_tricolor	0.1	0.088	0.001	0.867	TRUE
Amorphophallus_paeoniifolius	1.644	0.087	0.001	0.837	FALSE
Anacardium_occidentale	0.171	0.088	0.001	0.864	TRUE
Ananas_comosus	0.11	0.088	0.001	0.866	TRUE
Anethum_graveolens	0.225	0.088	0.001	0.862	TRUE
Annona_cherimola	0.08	0.088	0.001	0.867	TRUE
Annona_muricata	0.069	0.089	0.001	0.868	TRUE
Annona_reticulata	0.28	0.088	0.001	0.861	TRUE
Annona_squamosa	0.03	0.089	0.001	0.868	TRUE
Annona_x_atemoya	0.419	0.088	0.001	0.857	TRUE
Apium_graveolens	0.01	0.09	0.001	0.872	TRUE
Arachis_hypogaea	0.03	0.089	0.001	0.868	TRUE
Arctium_lappa	0.08	0.088	0.001	0.867	TRUE
Areca_catechu	0.416	0.088	0.001	0.857	TRUE
Armoracia_rusticana	0.048	0.089	0.001	0.868	TRUE
Artemisia_dracunculus	0.13	0.088	0.001	0.866	TRUE
Artemisia_absinthium	0.131	0.088	0.001	0.866	TRUE
Artocarpus_altilis	0.09	0.088	0.001	0.867	TRUE
Artocarpus_heterophyllus	0.039	0.089	0.001	0.868	TRUE
Asparagus_officinalis	0	0.089	0.001	0.86	FALSE
Aster_yomena	0.643	0.088	0.001	0.851	TRUE
Avena_sativa	0.038	0.089	0.001	0.868	TRUE
Averrhoa_carambola	0.03	0.089	0.001	0.868	TRUE
Basella_alba	0.027	0.089	0.001	0.868	TRUE
Benincasa_fistulosa	0.034	0.089	0.001	0.868	TRUE
Benincasa_hispida	0.03	0.089	0.001	0.868	TRUE
Bertholletia_excelsa	0.2	0.088	0.001	0.863	TRUE
Beta_vulgaris	0.09	0.088	0.001	0.867	TRUE
Bidens_pilosa	0.044	0.089	0.001	0.868	TRUE
Blighia_sapida	0.29	0.088	0.001	0.86	TRUE
Borago_officinalis	0.01	0.09	0.001	0.87	TRUE
Borassus_flabellifer	0.076	0.088	0.001	0.868	TRUE
Brassica_juncea	0.045	0.089	0.001	0.868	TRUE
Brassica_napus	0.082	0.088	0.001	0.867	TRUE
Brassica_oleracea	0.04	0.089	0.001	0.868	TRUE
Brassica_rapa	0.16	0.088	0.001	0.865	TRUE
Cajanus_cajan	0.07	0.089	0.001	0.868	TRUE
Canarium_ovatum	0.07	0.089	0.001	0.868	TRUE
Canavalia_ensiformis	0.071	0.089	0.001	0.868	TRUE
Cannabis_sativa	0.421	0.088	0.001	0.857	TRUE
Capsella_bursa-pastoris	0.13	0.088	0.001	0.866	TRUE
Capsicum_annuum	0.13	0.088	0.001	0.866	TRUE
Carica_papaya	0.34	0.088	0.001	0.859	TRUE
Carissa_carandas	0.385	0.088	0.001	0.857	TRUE
Carissa_macrocarpa	0.09	0.088	0.001	0.867	TRUE
Carthamus_tinctorius	0.5	0.088	0.001	0.855	TRUE
Carum_carvi	0.19	0.088	0.001	0.864	TRUE
Carya_illinoinensis	0.084	0.088	0.001	0.867	TRUE
Casimiroa_edulis	0	0.089	0.001	0.861	FALSE
Castanea_sativa	0.041	0.089	0.001	0.868	TRUE
Sesamum_sesamoides	0.11	0.088	0.001	0.866	TRUE
Epilobium_hirsutum	0.423	0.088	0.001	0.856	TRUE
Chenopodium_album	0.006	0.089	0.001	0.864	TRUE
Chenopodium_quinoa	0.02	0.089	0.001	0.867	TRUE
Gambeya_albida	0.04	0.089	0.001	0.868	TRUE
Cicer_arietinum	0.017	0.089	0.001	0.867	TRUE
Cichorium_endivia	0.05	0.089	0.001	0.868	TRUE
Cichorium_intybus	0.017	0.089	0.001	0.867	TRUE
Citrullus_lanatus	0.03	0.089	0.001	0.868	TRUE
Citrus_aurantium	0.101	0.088	0.001	0.867	TRUE
Citrus_deliciosa	0.64	0.088	0.001	0.851	TRUE
Citrus_aurantiifolia	0.1	0.088	0.001	0.867	TRUE
Citrus_limon	0.05	0.089	0.001	0.868	TRUE
Citrus_maxima	0.01	0.089	0.001	0.868	TRUE
Cleome_gynandra	0.086	0.088	0.001	0.867	TRUE
Coccinia_grandis	0.02	0.089	0.001	0.867	TRUE
Cocos_nucifera	0.02	0.089	0.001	0.867	TRUE
Coix_lacryma-jobi	0.037	0.089	0.001	0.868	TRUE
Cola_acuminata	0.101	0.088	0.001	0.867	TRUE
Colocasia_esculenta	0.014	0.089	0.001	0.866	TRUE
Corchorus_olitorius	0.02	0.089	0.001	0.867	TRUE
Corchorus_trilocularis	0.086	0.088	0.001	0.867	TRUE
Coriandrum_sativum	0.2	0.088	0.001	0.863	TRUE
Corylus_avellana	0.02	0.089	0.001	0.867	TRUE
Cryptotaenia_canadensis	0.1	0.088	0.001	0.867	TRUE
Cucumis_melo	0.03	0.089	0.001	0.868	TRUE
Cucumis_metulifer	0.643	0.08	0	0.773	TRUE
Cucumis_sativus	0.15	0.088	0.001	0.865	TRUE
Cucurbita_maxima	0.078	0.088	0.001	0.867	TRUE
Cucurbita_moschata	0	0.089	0.001	0.86	FALSE
Cucurbita_pepo	0.037	0.089	0.001	0.868	TRUE
Cuminum_cyminum	0.06	0.089	0.001	0.868	TRUE
Cyamopsis_tetragonoloba	0.029	0.089	0.001	0.868	TRUE
Cydonia_oblonga	0.08	0.088	0.001	0.867	TRUE
Cymbopogon_citratus	0.853	0.083	0.001	0.804	FALSE
Cynara_cardunculus	0.09	0.088	0.001	0.867	TRUE
Cyperus_esculentus	1.644	0.087	0.001	0.831	FALSE
Daucus_carota	0.03	0.089	0.001	0.868	TRUE
Detarium_microcarpum	0.02	0.089	0.001	0.867	TRUE
Digitaria_exilis	0.341	0.087	0.001	0.848	TRUE
Digitaria_iburua	0.12	0.088	0.001	0.866	TRUE
Dioscorea_cayenensis	0.322	0.088	0.001	0.859	TRUE
Dioscorea_japonica	0.04	0.089	0.001	0.868	TRUE
Diospyros_virginiana	0.238	0.088	0.001	0.862	TRUE
Dracontomelon_dao	0.03	0.089	0.001	0.868	TRUE
Durio_zibethinus	0.024	0.089	0.001	0.867	TRUE
Dysphania_ambrosioides	0.36	0.088	0.001	0.858	TRUE
Elaeagnus_angustifolia	0.23	0.088	0.001	0.862	TRUE
Elaeis_guineensis	0.065	0.089	0.001	0.868	TRUE
Eleocharis_dulcis	0.02	0.089	0.001	0.867	TRUE
Elettaria_cardamomum	0.03	0.089	0.001	0.868	TRUE
Eleusine_coracana	0.04	0.089	0.001	0.868	TRUE
Eragrostis_tef	0.03	0.089	0.001	0.868	TRUE
Eriobotrya_japonica	0.067	0.089	0.001	0.868	TRUE
Eruca_vesicaria	0.16	0.088	0.001	0.865	TRUE
Eugenia_brasiliensis	0.13	0.088	0.001	0.866	TRUE
Eugenia_uniflora	0.39	0.088	0.001	0.857	TRUE
Eutrema_japonicum	0.045	0.089	0.001	0.868	TRUE
Fagopyrum_esculentum	0.01	0.089	0.001	0.865	TRUE
Farfugium_japonicum	0.477	0.088	0.001	0.855	TRUE
Ficus_carica	0.01	0.089	0.001	0.865	TRUE
Foeniculum_vulgare	0.09	0.088	0.001	0.867	TRUE
Fragaria_ananassa	0.047	0.089	0.001	0.868	TRUE
Garcinia_kola	0.112	0.088	0.001	0.866	TRUE
Garcinia_mangostana	0.097	0.088	0.001	0.867	TRUE
Glebionis_coronaria	0.04	0.089	0.001	0.868	TRUE
Glycine_max	0.507	0.085	0.001	0.827	TRUE
Gymnanthemum_amygdalinum	0	0.091	0.002	0.871	FALSE
Helianthus_annuus	0.198	0.088	0.001	0.863	TRUE
Helianthus_tuberosus	0.017	0.089	0.001	0.869	TRUE
Hibiscus_cannabinus	0	0.09	0.001	0.864	FALSE
Hibiscus_sabdariffa	0.854	0.088	0.001	0.847	TRUE
Hordeum_vulgare	0.19	0.088	0.001	0.864	TRUE
Selenicereus_undatus	0.37	0.088	0.001	0.858	TRUE
Ipomoea_aquatica	0.078	0.088	0.001	0.867	TRUE
Ipomoea_batatas	0.04	0.089	0.001	0.868	TRUE
Irvingia_gabonensis	0.26	0.088	0.001	0.861	TRUE
Juglans_regia	0.012	0.089	0.001	0.866	TRUE
Lablab_purpureus	0.025	0.089	0.001	0.867	TRUE
Lactuca_sativa	0.06	0.089	0.001	0.868	TRUE
Lagenaria_siceraria	0.04	0.089	0.001	0.868	TRUE
Lens_culinaris	0.03	0.089	0.001	0.868	TRUE
Lepidium_sativum	1.275	0.088	0.001	0.841	FALSE
Lepisanthes_alata	0.032	0.089	0.001	0.868	TRUE
Lilium_pumilum	0.05	0.089	0.001	0.868	TRUE
Limonia_acidissima	0.66	0.088	0.001	0.851	TRUE
Linum_usitatissimum	0.14	0.088	0.001	0.865	TRUE
Litchi_chinensis	0.06	0.089	0.001	0.868	TRUE
Luffa_aegyptiaca	0.01	0.089	0.001	0.865	TRUE
Lupinus_albus	0.033	0.089	0.001	0.868	TRUE
Macadamia_integrifolia	0.3	0.088	0.001	0.86	TRUE
Macrotyloma_uniflorum	0.09	0.088	0.001	0.867	TRUE
Malpighia_emarginata	0.19	0.088	0.001	0.864	TRUE
Malus_domestica	0.26	0.088	0.001	0.861	TRUE
Malus_sylvestris	0.023	0.089	0.001	0.867	TRUE
Mammea_americana	0.455	0.088	0.001	0.856	TRUE
Mangifera_indica	0.15	0.088	0.001	0.865	TRUE
Manihot_esculenta	0.555	0.088	0.001	0.853	TRUE
Manilkara_zapota	0.02	0.089	0.001	0.867	TRUE
Medicago_sativa	0.046	0.089	0.001	0.868	TRUE
Mentha_spicata	0.26	0.088	0.001	0.861	TRUE
Mentha_x_piperita	0.87	0.088	0.001	0.847	TRUE
Crataegus_germanica	0.2	0.088	0.001	0.863	TRUE
Momordica_charantia	0.08	0.088	0.001	0.867	TRUE
Myrica_rubra	0.04	0.089	0.001	0.868	TRUE
Moringa_oleifera	0.04	0.089	0.001	0.868	TRUE
Morus_nigra	0.105	0.088	0.001	0.867	TRUE
Murraya_koenigii	0.079	0.088	0.001	0.867	TRUE
Musa_acuminata	0.062	0.089	0.001	0.868	TRUE
Musa_paradisiaca	0.11	0.088	0.001	0.866	TRUE
Nasturtium_officinale	0.33	0.088	0.001	0.859	TRUE
Nelumbo_nucifera	0.11	0.088	0.001	0.866	TRUE
Nephelium_lappaceum	0.08	0.088	0.001	0.867	TRUE
Ocimum_basilicum	0.028	0.091	0.001	0.887	TRUE
Oenanthe_javanica	0.012	0.09	0.001	0.872	TRUE
Opuntia_ficus-indica	0.04	0.089	0.001	0.868	TRUE
Pachyrhizus_erosus	0.02	0.089	0.001	0.867	TRUE
Pandanus_tectorius	0.913	0.088	0.001	0.846	FALSE
Panicum_miliaceum	0.02	0.089	0.001	0.867	TRUE
Panicum_sumatrense	0.025	0.089	0.001	0.867	TRUE
Papaver_somniferum	0.562	0.088	0.001	0.853	TRUE
Parkia_biglobosa	0.52	0.087	0.001	0.848	TRUE
Paspalum_scrobiculatum	0.11	0.088	0.001	0.866	TRUE
Passiflora_edulis	0.06	0.089	0.001	0.868	TRUE
Passiflora_ligularis	0.13	0.088	0.001	0.866	TRUE
Pastinaca_sativa	0.1	0.088	0.001	0.867	TRUE
Perideridia_oregana	1.195	0.088	0.001	0.842	FALSE
Perilla_frutescens	0.095	0.088	0.001	0.867	TRUE
Persea_americana	0.072	0.089	0.001	0.868	TRUE
Petasites_japonicus	0.61	0.088	0.001	0.852	TRUE
Petroselinum_crispum	0.11	0.088	0.001	0.866	TRUE
Phaseolus_coccineus	0.3	0.087	0.001	0.845	TRUE
Phaseolus_lunatus	0.17	0.088	0.001	0.864	TRUE
Phaseolus_vulgaris	0.16	0.088	0.001	0.865	TRUE
Phoenix_dactylifera	1.4	0.088	0.001	0.84	FALSE
Phyllostachys_edulis	0.32	0.088	0.001	0.855	TRUE
Physalis_peruviana	0.5	0.088	0.001	0.855	TRUE
Physalis_philadelphica	0.028	0.089	0.001	0.87	TRUE
Pimpinella_anisum	0.15	0.088	0.001	0.865	TRUE
Piper_betle	0.057	0.089	0.001	0.868	TRUE
Pistacia_vera	0.05	0.089	0.001	0.868	TRUE
Pisum_sativum	0.06	0.089	0.001	0.868	TRUE
Portulaca_oleracea	0.364	0.088	0.001	0.858	TRUE
Prunus_armeniaca	0.05	0.089	0.001	0.868	TRUE
Prunus_avium	0	0.089	0.001	0.86	FALSE
Prunus_cerasus	0.428	0.088	0.001	0.856	TRUE
Prunus_domestica	0.1	0.088	0.001	0.867	TRUE
Prunus_amygdalus	0.18	0.088	0.001	0.864	TRUE
Prunus_mume	0.11	0.088	0.001	0.866	TRUE
Prunus_persica	0.26	0.088	0.001	0.861	TRUE
Prunus_salicina	0.13	0.088	0.001	0.866	TRUE
Psidium_guajava	1.48	0.087	0.001	0.839	FALSE
Psophocarpus_tetragonolobus	0.07	0.089	0.001	0.868	TRUE
Punica_granatum	0.034	0.089	0.001	0.868	TRUE
Pyrus_bretschneideri	0.04	0.089	0.001	0.868	TRUE
Pyrus_communis	0.067	0.089	0.001	0.868	TRUE
Quercus_rotundifolia	0.646	0.088	0.001	0.851	TRUE
Raphanus_raphanistrum	0.09	0.088	0.001	0.867	TRUE
Rheum_rhabarbarum	0.791	0.088	0.001	0.849	TRUE
Ribes_rubrum	0.027	0.089	0.001	0.868	TRUE
Ribes_uva-crispa	0.044	0.089	0.001	0.868	TRUE
Salvia_rosmarinus	0.1	0.088	0.001	0.867	TRUE
Rubus_idaeus	0.02	0.089	0.001	0.867	TRUE
Rubus_allegheniensis	0.08	0.088	0.001	0.867	TRUE
Rubus_loganobaccus	0.087	0.088	0.001	0.867	TRUE
Saba_comorensis	0.05	0.089	0.001	0.868	TRUE
Saccharum_spontaneum	0.05	0.089	0.001	0.868	TRUE
Sagittaria_trifolia	0.006	0.089	0.001	0.864	TRUE
Salvia_hispanica	1.03	0.088	0.001	0.845	FALSE
Salvia_officinalis	0.082	0.088	0.001	0.867	TRUE
Sambucus_nigra	0.23	0.088	0.001	0.862	TRUE
Secale_cereale	0.03	0.089	0.001	0.868	TRUE
Sicyos_edulis	0.2	0.087	0.001	0.852	TRUE
Senna_tora	0.029	0.089	0.001	0.868	TRUE
Sesamum_indicum	0.11	0.088	0.001	0.866	TRUE
Sesbania_grandiflora	0.07	0.089	0.001	0.868	TRUE
Sesbania_sesban	0.07	0.089	0.001	0.868	TRUE
Smallanthus_sonchifolius	0.027	0.089	0.001	0.868	TRUE
Solanum_betaceum	0.873	0.088	0.001	0.847	TRUE
Solanum_lycopersicum	0.014	0.09	0.001	0.877	TRUE
Solanum_melongena	0.066	0.089	0.001	0.868	TRUE
Solanum_tuberosum	0.1	0.088	0.001	0.867	TRUE
Sorghum_bicolor	0.03	0.089	0.001	0.868	TRUE
Spondias_mombin	0.115	0.088	0.001	0.866	TRUE
Syzygium_cumini	0.083	0.088	0.001	0.867	TRUE
Syzygium_jambos	0.058	0.089	0.001	0.868	TRUE
Syzygium_samarangense	0.04	0.089	0.001	0.868	TRUE
Talinum_fruticosum	0.205	0.088	0.001	0.863	TRUE
Tamarindus_indica	0.1	0.088	0.001	0.867	TRUE
Taraxacum_officinale	0.3	0.088	0.001	0.86	TRUE
Terminalia_catappa	0.024	0.089	0.001	0.867	TRUE
Thespesia_garckeana	0.02	0.089	0.001	0.867	TRUE
Thymus_vulgaris	1.163	0.088	0.001	0.843	FALSE
Trachyspermum_ammi	0.066	0.089	0.001	0.868	TRUE
Tragopogon_porrifolius	0.03	0.089	0.001	0.868	TRUE
Trichosanthes_cucumerina	0.011	0.089	0.001	0.865	TRUE
Trichosanthes_dioica	0.067	0.089	0.001	0.868	TRUE
Trigonella_foenum-graecum	0.067	0.089	0.001	0.868	TRUE
Triticosecale	0.01	0.089	0.001	0.865	TRUE
Triticum_aestivum	0.04	0.089	0.001	0.868	TRUE
Triticum_turgidum	0.04	0.089	0.001	0.868	TRUE
Vaccinium_corymbosum	0.021	0.089	0.001	0.867	TRUE
Vaccinium_macrocarpon	0.033	0.089	0.001	0.868	TRUE
Vaccinium_reticulatum	0.02	0.089	0.001	0.867	TRUE
Vicia_faba	1.17	0.083	0.001	0.794	FALSE
Vigna_aconitifolia	0.01	0.089	0.001	0.865	TRUE
Vigna_angularis	0.02	0.089	0.001	0.867	TRUE
Vigna_radiata	0.02	0.089	0.001	0.867	TRUE
Vigna_subterranea	0.08	0.088	0.001	0.867	TRUE
Vigna_umbellata	0.04	0.089	0.001	0.868	TRUE
Vigna_unguiculata	0.06	0.089	0.001	0.868	TRUE
Vitellaria_paradoxa	0.617	0.088	0.001	0.852	TRUE
Vitex_doniana	0.143	0.088	0.001	0.865	TRUE
Vitis_vinifera	0.03	0.089	0.001	0.868	TRUE
Xanthosoma_sagittifolium	0.316	0.088	0.001	0.859	TRUE
Zea_mays	0.012	0.089	0.001	0.866	TRUE
Zingiber_officinale	0.383	0.088	0.001	0.858	TRUE
Zizania_latifolia	0.07	0.089	0.001	0.868	TRUE
Ziziphus_jujuba	0.04	0.089	0.001	0.868	TRUE

### Sheet: T72
	measuredVal	predVal	lcl_predInt	ucl_predInt	withinCI
Abelmoschus_esculentus	0.01	0.089	0.001	0.865	TRUE
Acca_sellowiana	0.01	0.089	0.001	0.865	TRUE
Actinidia_chinensis	0.071	0.089	0.001	0.868	TRUE
Adansonia_digitata	0.11	0.088	0.001	0.866	TRUE
Aegle_marmelos	0.09	0.088	0.001	0.867	TRUE
Allium_ampeloprasum	0.067	0.089	0.001	0.868	TRUE
Allium_cepa	0.39	0.088	0.001	0.857	TRUE
Allium_fistulosum	0.033	0.089	0.001	0.868	TRUE
Allium_sativum	0.04	0.089	0.001	0.868	TRUE
Aloe_vera	0.027	0.089	0.001	0.868	TRUE
Alternanthera_sessilis	0.012	0.089	0.001	0.866	TRUE
Amaranthus_tricolor	0.143	0.088	0.001	0.865	TRUE
Amorphophallus_paeoniifolius	0.078	0.088	0.001	0.867	TRUE
Anacardium_occidentale	0.07	0.089	0.001	0.868	TRUE
Ananas_comosus	0.13	0.088	0.001	0.866	TRUE
Anethum_graveolens	0.477	0.088	0.001	0.855	TRUE
Annona_cherimola	0.16	0.088	0.001	0.865	TRUE
Annona_muricata	0.032	0.089	0.001	0.868	TRUE
Annona_reticulata	0.341	0.088	0.001	0.859	TRUE
Annona_squamosa	0.067	0.089	0.001	0.868	TRUE
Annona_x_atemoya	0.507	0.088	0.001	0.854	TRUE
Apium_graveolens	0.09	0.088	0.001	0.867	TRUE
Arachis_hypogaea	0.09	0.088	0.001	0.867	TRUE
Arctium_lappa	0.01	0.089	0.001	0.865	TRUE
Areca_catechu	0.364	0.088	0.001	0.858	TRUE
Armoracia_rusticana	0.2	0.088	0.001	0.863	TRUE
Artemisia_dracunculus	0.097	0.088	0.001	0.867	TRUE
Artemisia_absinthium	0.101	0.088	0.001	0.867	TRUE
Artocarpus_altilis	0.029	0.089	0.001	0.868	TRUE
Artocarpus_heterophyllus	0.03	0.089	0.001	0.868	TRUE
Asparagus_officinalis	0.012	0.089	0.001	0.866	TRUE
Aster_yomena	0.13	0.088	0.001	0.866	TRUE
Avena_sativa	0.066	0.089	0.001	0.868	TRUE
Averrhoa_carambola	0	0.089	0.001	0.86	FALSE
Basella_alba	0.04	0.089	0.001	0.868	TRUE
Benincasa_fistulosa	0.37	0.088	0.001	0.858	TRUE
Benincasa_hispida	0.101	0.088	0.001	0.867	TRUE
Bertholletia_excelsa	0.15	0.088	0.001	0.865	TRUE
Beta_vulgaris	0.11	0.088	0.001	0.866	TRUE
Bidens_pilosa	0.171	0.088	0.001	0.864	TRUE
Blighia_sapida	0.19	0.088	0.001	0.864	TRUE
Borago_officinalis	0	0.089	0.001	0.86	FALSE
Borassus_flabellifer	0.5	0.088	0.001	0.855	TRUE
Brassica_juncea	0.87	0.088	0.001	0.847	TRUE
Brassica_napus	0.12	0.088	0.001	0.866	TRUE
Brassica_oleracea	0.033	0.089	0.001	0.868	TRUE
Brassica_rapa	0.02	0.089	0.001	0.867	TRUE
Cajanus_cajan	0.083	0.088	0.001	0.867	TRUE
Canarium_ovatum	0.17	0.088	0.001	0.864	TRUE
Canavalia_ensiformis	0.23	0.088	0.001	0.862	TRUE
Cannabis_sativa	0.26	0.088	0.001	0.861	TRUE
Capsella_bursa-pastoris	0.086	0.088	0.001	0.867	TRUE
Capsicum_annuum	0.028	0.089	0.001	0.868	TRUE
Carica_papaya	0.61	0.088	0.001	0.852	TRUE
Carissa_carandas	0.15	0.088	0.001	0.865	TRUE
Carissa_macrocarpa	0.26	0.088	0.001	0.861	TRUE
Carthamus_tinctorius	0.02	0.089	0.001	0.867	TRUE
Carum_carvi	0.08	0.088	0.001	0.867	TRUE
Carya_illinoinensis	0.05	0.089	0.001	0.868	TRUE
Casimiroa_edulis	0.3	0.088	0.001	0.86	TRUE
Castanea_sativa	0.06	0.089	0.001	0.868	TRUE
Sesamum_sesamoides	0.36	0.088	0.001	0.858	TRUE
Epilobium_hirsutum	0.072	0.089	0.001	0.868	TRUE
Chenopodium_album	0.079	0.088	0.001	0.867	TRUE
Chenopodium_quinoa	0.048	0.089	0.001	0.868	TRUE
Gambeya_albida	0.044	0.089	0.001	0.868	TRUE
Cicer_arietinum	0.06	0.089	0.001	0.868	TRUE
Cichorium_endivia	0.09	0.088	0.001	0.867	TRUE
Cichorium_intybus	0.02	0.089	0.001	0.867	TRUE
Citrullus_lanatus	0.046	0.089	0.001	0.868	TRUE
Citrus_aurantium	0.105	0.088	0.001	0.867	TRUE
Citrus_deliciosa	0.643	0.088	0.001	0.851	TRUE
Citrus_aurantiifolia	0.805	0.088	0.001	0.848	TRUE
Citrus_limon	0.02	0.089	0.001	0.867	TRUE
Citrus_maxima	0.04	0.089	0.001	0.868	TRUE
Cleome_gynandra	0.069	0.089	0.001	0.868	TRUE
Coccinia_grandis	0.11	0.088	0.001	0.866	TRUE
Cocos_nucifera	0.08	0.088	0.001	0.867	TRUE
Coix_lacryma-jobi	0.14	0.088	0.001	0.865	TRUE
Cola_acuminata	0.01	0.089	0.001	0.865	TRUE
Colocasia_esculenta	0.1	0.088	0.001	0.867	TRUE
Corchorus_olitorius	0.044	0.089	0.001	0.868	TRUE
Corchorus_trilocularis	0.29	0.088	0.001	0.86	TRUE
Coriandrum_sativum	0.1	0.088	0.001	0.867	TRUE
Corylus_avellana	0.419	0.088	0.001	0.857	TRUE
Cryptotaenia_canadensis	0.02	0.089	0.001	0.867	TRUE
Cucumis_melo	0.07	0.089	0.001	0.868	TRUE
Cucumis_metulifer	0.09	0.088	0.001	0.867	TRUE
Cucumis_sativus	0.02	0.089	0.001	0.867	TRUE
Cucurbita_maxima	1.03	0.088	0.001	0.845	FALSE
Cucurbita_moschata	0.057	0.089	0.001	0.868	TRUE
Cucurbita_pepo	0.01	0.089	0.001	0.865	TRUE
Cuminum_cyminum	0.014	0.089	0.001	0.866	TRUE
Cyamopsis_tetragonoloba	0.18	0.088	0.001	0.864	TRUE
Cydonia_oblonga	0.913	0.088	0.001	0.846	FALSE
Cymbopogon_citratus	1.48	0.087	0.001	0.839	FALSE
Cynara_cardunculus	0.024	0.089	0.001	0.867	TRUE
Cyperus_esculentus	0.455	0.088	0.001	0.856	TRUE
Daucus_carota	0.33	0.088	0.001	0.859	TRUE
Detarium_microcarpum	0.13	0.088	0.001	0.866	TRUE
Digitaria_exilis	0.017	0.089	0.001	0.867	TRUE
Digitaria_iburua	0.03	0.089	0.001	0.868	TRUE
Dioscorea_cayenensis	0.006	0.089	0.001	0.864	TRUE
Dioscorea_japonica	0.03	0.089	0.001	0.868	TRUE
Diospyros_virginiana	0.06	0.089	0.001	0.868	TRUE
Dracontomelon_dao	0.854	0.088	0.001	0.847	TRUE
Durio_zibethinus	0.03	0.089	0.001	0.868	TRUE
Dysphania_ambrosioides	0.07	0.089	0.001	0.868	TRUE
Elaeagnus_angustifolia	0.1	0.088	0.001	0.867	TRUE
Elaeis_guineensis	0.3	0.088	0.001	0.86	TRUE
Eleocharis_dulcis	0.04	0.089	0.001	0.868	TRUE
Elettaria_cardamomum	0.08	0.088	0.001	0.867	TRUE
Eleusine_coracana	0.04	0.089	0.001	0.868	TRUE
Eragrostis_tef	0.853	0.088	0.001	0.847	TRUE
Eriobotrya_japonica	0.112	0.088	0.001	0.866	TRUE
Eruca_vesicaria	0.08	0.088	0.001	0.867	TRUE
Eugenia_brasiliensis	0.067	0.089	0.001	0.868	TRUE
Eugenia_uniflora	0.08	0.088	0.001	0.867	TRUE
Eutrema_japonicum	0.01	0.089	0.001	0.865	TRUE
Fagopyrum_esculentum	0.11	0.088	0.001	0.866	TRUE
Farfugium_japonicum	0.084	0.088	0.001	0.867	TRUE
Ficus_carica	0.066	0.089	0.001	0.868	TRUE
Foeniculum_vulgare	0.086	0.088	0.001	0.867	TRUE
Fragaria_ananassa	0.05	0.089	0.001	0.868	TRUE
Garcinia_kola	0.037	0.089	0.001	0.868	TRUE
Garcinia_mangostana	0.07	0.089	0.001	0.868	TRUE
Glebionis_coronaria	0.11	0.088	0.001	0.866	TRUE
Glycine_max	0.058	0.089	0.001	0.868	TRUE
Gymnanthemum_amygdalinum	0.225	0.088	0.001	0.862	TRUE
Helianthus_annuus	0.08	0.088	0.001	0.867	TRUE
Helianthus_tuberosus	0.1	0.088	0.001	0.867	TRUE
Hibiscus_cannabinus	1.17	0.088	0.001	0.843	FALSE
Hibiscus_sabdariffa	0.04	0.089	0.001	0.868	TRUE
Hordeum_vulgare	0.04	0.089	0.001	0.868	TRUE
Selenicereus_undatus	0.023	0.089	0.001	0.867	TRUE
Ipomoea_aquatica	0.012	0.089	0.001	0.866	TRUE
Ipomoea_batatas	0.238	0.088	0.001	0.862	TRUE
Irvingia_gabonensis	0.024	0.089	0.001	0.867	TRUE
Juglans_regia	1.275	0.088	0.001	0.841	FALSE
Lablab_purpureus	0.028	0.089	0.001	0.868	TRUE
Lactuca_sativa	0.065	0.089	0.001	0.868	TRUE
Lagenaria_siceraria	0.09	0.088	0.001	0.867	TRUE
Lens_culinaris	0.64	0.088	0.001	0.851	TRUE
Lepidium_sativum	0.095	0.088	0.001	0.867	TRUE
Lepisanthes_alata	0.04	0.089	0.001	0.868	TRUE
Lilium_pumilum	0.19	0.088	0.001	0.864	TRUE
Limonia_acidissima	0.02	0.089	0.001	0.867	TRUE
Linum_usitatissimum	0.2	0.088	0.001	0.863	TRUE
Litchi_chinensis	0.034	0.089	0.001	0.868	TRUE
Luffa_aegyptiaca	0.555	0.088	0.001	0.853	TRUE
Lupinus_albus	0.03	0.089	0.001	0.868	TRUE
Macadamia_integrifolia	0.027	0.089	0.001	0.868	TRUE
Macrotyloma_uniflorum	0.03	0.089	0.001	0.868	TRUE
Malpighia_emarginata	0.02	0.089	0.001	0.867	TRUE
Malus_domestica	0	0.089	0.001	0.86	FALSE
Malus_sylvestris	0.05	0.089	0.001	0.868	TRUE
Mammea_americana	0.02	0.089	0.001	0.867	TRUE
Mangifera_indica	0.04	0.089	0.001	0.868	TRUE
Manihot_esculenta	0.078	0.088	0.001	0.867	TRUE
Manilkara_zapota	0.34	0.088	0.001	0.859	TRUE
Medicago_sativa	0.13	0.088	0.001	0.866	TRUE
Mentha_spicata	0.02	0.089	0.001	0.867	TRUE
Mentha_x_piperita	0.045	0.089	0.001	0.868	TRUE
Crataegus_germanica	0.03	0.089	0.001	0.868	TRUE
Momordica_charantia	0.316	0.088	0.001	0.859	TRUE
Myrica_rubra	0.32	0.088	0.001	0.859	TRUE
Moringa_oleifera	0.039	0.089	0.001	0.868	TRUE
Morus_nigra	0.037	0.089	0.001	0.868	TRUE
Murraya_koenigii	0.1	0.088	0.001	0.867	TRUE
Musa_acuminata	0.03	0.089	0.001	0.868	TRUE
Musa_paradisiaca	0.416	0.088	0.001	0.857	TRUE
Nasturtium_officinale	0.16	0.088	0.001	0.865	TRUE
Nelumbo_nucifera	0.025	0.089	0.001	0.867	TRUE
Nephelium_lappaceum	0.03	0.089	0.001	0.868	TRUE
Ocimum_basilicum	0.082	0.088	0.001	0.867	TRUE
Oenanthe_javanica	0.034	0.089	0.001	0.868	TRUE
Opuntia_ficus-indica	1.644	0.087	0.001	0.837	FALSE
Pachyrhizus_erosus	0	0.089	0.001	0.86	FALSE
Pandanus_tectorius	0.017	0.089	0.001	0.867	TRUE
Panicum_miliaceum	0.06	0.089	0.001	0.868	TRUE
Panicum_sumatrense	0.428	0.088	0.001	0.856	TRUE
Papaver_somniferum	0.02	0.089	0.001	0.867	TRUE
Parkia_biglobosa	0.05	0.089	0.001	0.868	TRUE
Paspalum_scrobiculatum	0.11	0.088	0.001	0.866	TRUE
Passiflora_edulis	0.04	0.089	0.001	0.868	TRUE
Passiflora_ligularis	0.19	0.088	0.001	0.864	TRUE
Pastinaca_sativa	0.383	0.088	0.001	0.858	TRUE
Perideridia_oregana	0.08	0.088	0.001	0.867	TRUE
Perilla_frutescens	0.13	0.088	0.001	0.866	TRUE
Persea_americana	0.07	0.089	0.001	0.868	TRUE
Petasites_japonicus	0.006	0.089	0.001	0.864	TRUE
Petroselinum_crispum	0.07	0.089	0.001	0.868	TRUE
Phaseolus_coccineus	0.05	0.089	0.001	0.868	TRUE
Phaseolus_lunatus	0.04	0.089	0.001	0.868	TRUE
Phaseolus_vulgaris	0.062	0.089	0.001	0.868	TRUE
Phoenix_dactylifera	0.038	0.089	0.001	0.868	TRUE
Phyllostachys_edulis	0.06	0.089	0.001	0.868	TRUE
Physalis_peruviana	0	0.089	0.001	0.86	FALSE
Physalis_philadelphica	0.5	0.088	0.001	0.855	TRUE
Pimpinella_anisum	0.198	0.088	0.001	0.863	TRUE
Piper_betle	0.028	0.089	0.001	0.868	TRUE
Pistacia_vera	0.021	0.089	0.001	0.867	TRUE
Pisum_sativum	0.04	0.089	0.001	0.868	TRUE
Portulaca_oleracea	0.014	0.089	0.001	0.866	TRUE
Prunus_armeniaca	0.643	0.088	0.001	0.851	TRUE
Prunus_avium	0.05	0.089	0.001	0.868	TRUE
Prunus_cerasus	0.041	0.089	0.001	0.868	TRUE
Prunus_domestica	0.03	0.089	0.001	0.868	TRUE
Prunus_amygdalus	0.025	0.089	0.001	0.867	TRUE
Prunus_mume	0.26	0.088	0.001	0.861	TRUE
Prunus_persica	0.029	0.089	0.001	0.868	TRUE
Prunus_salicina	0.05	0.089	0.001	0.868	TRUE
Psidium_guajava	0.036	0.089	0.001	0.868	TRUE
Psophocarpus_tetragonolobus	0.16	0.088	0.001	0.865	TRUE
Punica_granatum	0.07	0.089	0.001	0.868	TRUE
Pyrus_bretschneideri	0.02	0.089	0.001	0.867	TRUE
Pyrus_communis	0.027	0.089	0.001	0.868	TRUE
Quercus_rotundifolia	0.076	0.088	0.001	0.868	TRUE
Raphanus_raphanistrum	0.26	0.088	0.001	0.861	TRUE
Rheum_rhabarbarum	0.06	0.089	0.001	0.868	TRUE
Ribes_rubrum	0.1	0.088	0.001	0.867	TRUE
Ribes_uva-crispa	0.08	0.088	0.001	0.867	TRUE
Salvia_rosmarinus	0.047	0.089	0.001	0.868	TRUE
Rubus_idaeus	0.28	0.088	0.001	0.861	TRUE
Rubus_allegheniensis	1.644	0.087	0.001	0.837	FALSE
Rubus_loganobaccus	0.628	0.088	0.001	0.852	TRUE
Saba_comorensis	0.04	0.089	0.001	0.868	TRUE
Saccharum_spontaneum	0.04	0.089	0.001	0.868	TRUE
Sagittaria_trifolia	0.017	0.089	0.001	0.867	TRUE
Salvia_hispanica	0.131	0.088	0.001	0.866	TRUE
Salvia_officinalis	0.067	0.089	0.001	0.868	TRUE
Sambucus_nigra	0.11	0.088	0.001	0.866	TRUE
Secale_cereale	0.23	0.088	0.001	0.862	TRUE
Sicyos_edulis	0.1	0.088	0.001	0.867	TRUE
Senna_tora	0.01	0.089	0.001	0.865	TRUE
Sesamum_indicum	0.011	0.089	0.001	0.865	TRUE
Sesbania_grandiflora	0.06	0.089	0.001	0.868	TRUE
Sesbania_sesban	0.385	0.088	0.001	0.857	TRUE
Smallanthus_sonchifolius	0.03	0.089	0.001	0.868	TRUE
Solanum_betaceum	0.09	0.088	0.001	0.867	TRUE
Solanum_lycopersicum	0.64	0.088	0.001	0.851	TRUE
Solanum_melongena	0.04	0.089	0.001	0.868	TRUE
Solanum_tuberosum	0.1	0.088	0.001	0.867	TRUE
Sorghum_bicolor	0.15	0.088	0.001	0.865	TRUE
Spondias_mombin	0.06	0.089	0.001	0.868	TRUE
Syzygium_cumini	0.421	0.088	0.001	0.857	TRUE
Syzygium_jambos	0.02	0.089	0.001	0.867	TRUE
Syzygium_samarangense	0.646	0.088	0.001	0.851	TRUE
Talinum_fruticosum	0.2	0.088	0.001	0.863	TRUE
Tamarindus_indica	0.02	0.089	0.001	0.867	TRUE
Taraxacum_officinale	0.617	0.088	0.001	0.852	TRUE
Terminalia_catappa	0.205	0.088	0.001	0.863	TRUE
Thespesia_garckeana	0.01	0.089	0.001	0.865	TRUE
Thymus_vulgaris	0.3	0.088	0.001	0.86	TRUE
Trachyspermum_ammi	0.115	0.088	0.001	0.866	TRUE
Tragopogon_porrifolius	0.562	0.088	0.001	0.853	TRUE
Trichosanthes_cucumerina	0.52	0.088	0.001	0.854	TRUE
Trichosanthes_dioica	1.163	0.088	0.001	0.843	FALSE
Trigonella_foenum-graecum	0.03	0.089	0.001	0.868	TRUE
Triticosecale	0.082	0.088	0.001	0.867	TRUE
Triticum_aestivum	0.03	0.089	0.001	0.868	TRUE
Triticum_turgidum	0.04	0.089	0.001	0.868	TRUE
Vaccinium_corymbosum	0.11	0.088	0.001	0.866	TRUE
Vaccinium_macrocarpon	0.13	0.088	0.001	0.866	TRUE
Vaccinium_reticulatum	0.03	0.089	0.001	0.868	TRUE
Vicia_faba	0.873	0.088	0.001	0.847	TRUE
Vigna_aconitifolia	1.4	0.088	0.001	0.84	FALSE
Vigna_angularis	0.791	0.088	0.001	0.849	TRUE
Vigna_radiata	0.087	0.088	0.001	0.867	TRUE
Vigna_subterranea	0.02	0.089	0.001	0.867	TRUE
Vigna_umbellata	0.423	0.088	0.001	0.856	TRUE
Vigna_unguiculata	0.19	0.088	0.001	0.864	TRUE
Vitellaria_paradoxa	0.045	0.089	0.001	0.868	TRUE
Vitex_doniana	0.66	0.088	0.001	0.851	TRUE
Vitis_vinifera	0.322	0.088	0.001	0.859	TRUE
Xanthosoma_sagittifolium	0.05	0.089	0.001	0.868	TRUE
Zea_mays	0	0.089	0.001	0.86	FALSE
Zingiber_officinale	1.195	0.088	0.001	0.842	FALSE
Zizania_latifolia	0.2	0.088	0.001	0.863	TRUE
Ziziphus_jujuba	0.03	0.089	0.001	0.868	TRUE

### Sheet: T73
	measuredVal	predVal	lcl_predInt	ucl_predInt	withinCI
Abelmoschus_esculentus	0.02	0.089	0.001	0.867	TRUE
Acca_sellowiana	0.095	0.088	0.001	0.867	TRUE
Actinidia_chinensis	0.455	0.088	0.001	0.856	TRUE
Adansonia_digitata	0.316	0.088	0.001	0.859	TRUE
Aegle_marmelos	0.36	0.088	0.001	0.858	TRUE
Allium_ampeloprasum	0.562	0.088	0.001	0.853	TRUE
Allium_cepa	0.07	0.089	0.001	0.868	TRUE
Allium_fistulosum	0.02	0.089	0.001	0.867	TRUE
Allium_sativum	1.48	0.087	0.001	0.839	FALSE
Aloe_vera	0.14	0.088	0.001	0.865	TRUE
Alternanthera_sessilis	0.025	0.089	0.001	0.867	TRUE
Amaranthus_tricolor	0.08	0.088	0.001	0.867	TRUE
Amorphophallus_paeoniifolius	0	0.089	0.001	0.86	FALSE
Anacardium_occidentale	1.4	0.088	0.001	0.84	FALSE
Ananas_comosus	0.078	0.088	0.001	0.867	TRUE
Anethum_graveolens	0.039	0.089	0.001	0.868	TRUE
Annona_cherimola	0.02	0.089	0.001	0.867	TRUE
Annona_muricata	0.02	0.089	0.001	0.867	TRUE
Annona_reticulata	0.03	0.089	0.001	0.868	TRUE
Annona_squamosa	0.66	0.088	0.001	0.851	TRUE
Annona_x_atemoya	0.646	0.088	0.001	0.851	TRUE
Apium_graveolens	0.02	0.089	0.001	0.867	TRUE
Arachis_hypogaea	0.03	0.089	0.001	0.868	TRUE
Arctium_lappa	0.076	0.088	0.001	0.868	TRUE
Areca_catechu	0.854	0.088	0.001	0.847	TRUE
Armoracia_rusticana	0.07	0.089	0.001	0.868	TRUE
Artemisia_dracunculus	0.028	0.089	0.001	0.868	TRUE
Artemisia_absinthium	0.19	0.088	0.001	0.864	TRUE
Artocarpus_altilis	0.364	0.088	0.001	0.858	TRUE
Artocarpus_heterophyllus	0.06	0.089	0.001	0.868	TRUE
Asparagus_officinalis	0.26	0.088	0.001	0.861	TRUE
Aster_yomena	0.06	0.089	0.001	0.868	TRUE
Avena_sativa	0.05	0.089	0.001	0.868	TRUE
Averrhoa_carambola	0.04	0.089	0.001	0.868	TRUE
Basella_alba	0.044	0.089	0.001	0.868	TRUE
Benincasa_fistulosa	0.23	0.088	0.001	0.862	TRUE
Benincasa_hispida	0.628	0.088	0.001	0.852	TRUE
Bertholletia_excelsa	0.03	0.089	0.001	0.868	TRUE
Beta_vulgaris	0.555	0.088	0.001	0.853	TRUE
Bidens_pilosa	0.08	0.088	0.001	0.867	TRUE
Blighia_sapida	0.26	0.088	0.001	0.861	TRUE
Borago_officinalis	0.08	0.088	0.001	0.867	TRUE
Borassus_flabellifer	0.084	0.088	0.001	0.867	TRUE
Brassica_juncea	0.17	0.088	0.001	0.864	TRUE
Brassica_napus	0.5	0.088	0.001	0.855	TRUE
Brassica_oleracea	0.205	0.088	0.001	0.863	TRUE
Brassica_rapa	0.13	0.088	0.001	0.866	TRUE
Cajanus_cajan	1.644	0.087	0.001	0.837	FALSE
Canarium_ovatum	0.033	0.089	0.001	0.868	TRUE
Canavalia_ensiformis	0.025	0.089	0.001	0.867	TRUE
Cannabis_sativa	0.643	0.088	0.001	0.851	TRUE
Capsella_bursa-pastoris	0.057	0.089	0.001	0.868	TRUE
Capsicum_annuum	0.045	0.089	0.001	0.868	TRUE
Carica_papaya	0.64	0.088	0.001	0.851	TRUE
Carissa_carandas	0.15	0.088	0.001	0.865	TRUE
Carissa_macrocarpa	0.2	0.088	0.001	0.863	TRUE
Carthamus_tinctorius	0.024	0.089	0.001	0.867	TRUE
Carum_carvi	0.012	0.089	0.001	0.866	TRUE
Carya_illinoinensis	0.1	0.088	0.001	0.867	TRUE
Casimiroa_edulis	0.2	0.088	0.001	0.863	TRUE
Castanea_sativa	0.02	0.089	0.001	0.867	TRUE
Sesamum_sesamoides	0.028	0.089	0.001	0.868	TRUE
Epilobium_hirsutum	0.067	0.089	0.001	0.868	TRUE
Chenopodium_album	0.03	0.089	0.001	0.868	TRUE
Chenopodium_quinoa	0.06	0.089	0.001	0.868	TRUE
Gambeya_albida	0.26	0.088	0.001	0.861	TRUE
Cicer_arietinum	1.03	0.088	0.001	0.845	FALSE
Cichorium_endivia	0.086	0.088	0.001	0.867	TRUE
Cichorium_intybus	0.037	0.089	0.001	0.868	TRUE
Citrullus_lanatus	0.03	0.089	0.001	0.868	TRUE
Citrus_aurantium	1.163	0.088	0.001	0.843	FALSE
Citrus_deliciosa	0.01	0.089	0.001	0.865	TRUE
Citrus_aurantiifolia	0.1	0.088	0.001	0.867	TRUE
Citrus_limon	0.08	0.088	0.001	0.867	TRUE
Citrus_maxima	0.014	0.089	0.001	0.866	TRUE
Cleome_gynandra	0.3	0.088	0.001	0.86	TRUE
Coccinia_grandis	0.02	0.089	0.001	0.867	TRUE
Cocos_nucifera	0.16	0.088	0.001	0.865	TRUE
Coix_lacryma-jobi	0.19	0.088	0.001	0.864	TRUE
Cola_acuminata	0.03	0.089	0.001	0.868	TRUE
Colocasia_esculenta	1.195	0.088	0.001	0.842	FALSE
Corchorus_olitorius	0.03	0.089	0.001	0.868	TRUE
Corchorus_trilocularis	0.02	0.089	0.001	0.867	TRUE
Coriandrum_sativum	0.036	0.089	0.001	0.868	TRUE
Corylus_avellana	0	0.089	0.001	0.86	FALSE
Cryptotaenia_canadensis	0.07	0.089	0.001	0.868	TRUE
Cucumis_melo	0.385	0.088	0.001	0.857	TRUE
Cucumis_metulifer	0.5	0.088	0.001	0.855	TRUE
Cucumis_sativus	0.805	0.088	0.001	0.848	TRUE
Cucurbita_maxima	0.07	0.089	0.001	0.868	TRUE
Cucurbita_moschata	0.04	0.089	0.001	0.868	TRUE
Cucurbita_pepo	1.644	0.087	0.001	0.837	FALSE
Cuminum_cyminum	0.3	0.088	0.001	0.86	TRUE
Cyamopsis_tetragonoloba	0.09	0.088	0.001	0.867	TRUE
Cydonia_oblonga	0.01	0.089	0.001	0.865	TRUE
Cymbopogon_citratus	0.15	0.088	0.001	0.865	TRUE
Cynara_cardunculus	0.033	0.089	0.001	0.868	TRUE
Cyperus_esculentus	0.02	0.089	0.001	0.867	TRUE
Daucus_carota	0.02	0.089	0.001	0.867	TRUE
Detarium_microcarpum	0.034	0.089	0.001	0.868	TRUE
Digitaria_exilis	0.1	0.088	0.001	0.867	TRUE
Digitaria_iburua	0.171	0.088	0.001	0.864	TRUE
Dioscorea_cayenensis	0.01	0.089	0.001	0.865	TRUE
Dioscorea_japonica	0.131	0.088	0.001	0.866	TRUE
Diospyros_virginiana	0.006	0.089	0.001	0.864	TRUE
Dracontomelon_dao	0.02	0.089	0.001	0.867	TRUE
Durio_zibethinus	0.07	0.089	0.001	0.868	TRUE
Dysphania_ambrosioides	0.04	0.089	0.001	0.868	TRUE
Elaeagnus_angustifolia	0.225	0.088	0.001	0.862	TRUE
Elaeis_guineensis	0.071	0.089	0.001	0.868	TRUE
Eleocharis_dulcis	0.03	0.089	0.001	0.868	TRUE
Elettaria_cardamomum	0.072	0.089	0.001	0.868	TRUE
Eleusine_coracana	0.05	0.089	0.001	0.868	TRUE
Eragrostis_tef	0.39	0.088	0.001	0.857	TRUE
Eriobotrya_japonica	0.64	0.088	0.001	0.851	TRUE
Eruca_vesicaria	0.11	0.088	0.001	0.866	TRUE
Eugenia_brasiliensis	0.341	0.088	0.001	0.859	TRUE
Eugenia_uniflora	0.52	0.088	0.001	0.854	TRUE
Eutrema_japonicum	0.04	0.089	0.001	0.868	TRUE
Fagopyrum_esculentum	0.017	0.089	0.001	0.867	TRUE
Farfugium_japonicum	0.29	0.088	0.001	0.86	TRUE
Ficus_carica	0.011	0.089	0.001	0.865	TRUE
Foeniculum_vulgare	0.006	0.089	0.001	0.864	TRUE
Fragaria_ananassa	0.048	0.089	0.001	0.868	TRUE
Garcinia_kola	0.115	0.088	0.001	0.866	TRUE
Garcinia_mangostana	0.01	0.089	0.001	0.865	TRUE
Glebionis_coronaria	0.101	0.088	0.001	0.867	TRUE
Glycine_max	0.04	0.089	0.001	0.868	TRUE
Gymnanthemum_amygdalinum	0.083	0.088	0.001	0.867	TRUE
Helianthus_annuus	0.038	0.089	0.001	0.868	TRUE
Helianthus_tuberosus	0.26	0.088	0.001	0.861	TRUE
Hibiscus_cannabinus	0.032	0.089	0.001	0.868	TRUE
Hibiscus_sabdariffa	0.2	0.088	0.001	0.863	TRUE
Hordeum_vulgare	0.012	0.089	0.001	0.866	TRUE
Selenicereus_undatus	0.044	0.089	0.001	0.868	TRUE
Ipomoea_aquatica	0.078	0.088	0.001	0.867	TRUE
Ipomoea_batatas	0.1	0.088	0.001	0.867	TRUE
Irvingia_gabonensis	0.062	0.089	0.001	0.868	TRUE
Juglans_regia	0.16	0.088	0.001	0.865	TRUE
Lablab_purpureus	0.12	0.088	0.001	0.866	TRUE
Lactuca_sativa	0.16	0.088	0.001	0.865	TRUE
Lagenaria_siceraria	0.04	0.089	0.001	0.868	TRUE
Lens_culinaris	0.853	0.088	0.001	0.847	TRUE
Lepidium_sativum	0.03	0.089	0.001	0.868	TRUE
Lepisanthes_alata	0.05	0.089	0.001	0.868	TRUE
Lilium_pumilum	0.11	0.088	0.001	0.866	TRUE
Limonia_acidissima	0.421	0.088	0.001	0.857	TRUE
Linum_usitatissimum	0.07	0.089	0.001	0.868	TRUE
Litchi_chinensis	0.3	0.088	0.001	0.86	TRUE
Luffa_aegyptiaca	0.04	0.089	0.001	0.868	TRUE
Lupinus_albus	0.067	0.089	0.001	0.868	TRUE
Macadamia_integrifolia	0.477	0.088	0.001	0.855	TRUE
Macrotyloma_uniflorum	0.11	0.088	0.001	0.866	TRUE
Malpighia_emarginata	0.037	0.089	0.001	0.868	TRUE
Malus_domestica	0.067	0.089	0.001	0.868	TRUE
Malus_sylvestris	0.383	0.088	0.001	0.858	TRUE
Mammea_americana	0.19	0.088	0.001	0.864	TRUE
Mangifera_indica	0.04	0.089	0.001	0.868	TRUE
Manihot_esculenta	0	0.089	0.001	0.86	FALSE
Manilkara_zapota	0.32	0.088	0.001	0.859	TRUE
Medicago_sativa	0.34	0.088	0.001	0.859	TRUE
Mentha_spicata	0.01	0.089	0.001	0.865	TRUE
Mentha_x_piperita	0.02	0.089	0.001	0.867	TRUE
Crataegus_germanica	0.067	0.089	0.001	0.868	TRUE
Momordica_charantia	0	0.089	0.001	0.86	FALSE
Myrica_rubra	0.11	0.088	0.001	0.866	TRUE
Moringa_oleifera	0.014	0.089	0.001	0.866	TRUE
Morus_nigra	0.034	0.089	0.001	0.868	TRUE
Murraya_koenigii	0.08	0.088	0.001	0.867	TRUE
Musa_acuminata	0.03	0.089	0.001	0.868	TRUE
Musa_paradisiaca	0.029	0.089	0.001	0.868	TRUE
Nasturtium_officinale	0.416	0.088	0.001	0.857	TRUE
Nelumbo_nucifera	0.03	0.089	0.001	0.868	TRUE
Nephelium_lappaceum	0.143	0.088	0.001	0.865	TRUE
Ocimum_basilicum	0.01	0.089	0.001	0.865	TRUE
Oenanthe_javanica	0.069	0.089	0.001	0.868	TRUE
Opuntia_ficus-indica	0.873	0.088	0.001	0.847	TRUE
Pachyrhizus_erosus	0.086	0.088	0.001	0.867	TRUE
Pandanus_tectorius	0.913	0.088	0.001	0.846	FALSE
Panicum_miliaceum	0.13	0.088	0.001	0.866	TRUE
Panicum_sumatrense	0.11	0.088	0.001	0.866	TRUE
Papaver_somniferum	0.07	0.089	0.001	0.868	TRUE
Parkia_biglobosa	0.423	0.088	0.001	0.856	TRUE
Paspalum_scrobiculatum	0.15	0.088	0.001	0.865	TRUE
Passiflora_edulis	1.17	0.088	0.001	0.843	FALSE
Passiflora_ligularis	0.419	0.088	0.001	0.857	TRUE
Pastinaca_sativa	0.11	0.088	0.001	0.866	TRUE
Perideridia_oregana	0.05	0.089	0.001	0.868	TRUE
Perilla_frutescens	0.021	0.089	0.001	0.867	TRUE
Persea_americana	0.05	0.089	0.001	0.868	TRUE
Petasites_japonicus	0.06	0.089	0.001	0.868	TRUE
Petroselinum_crispum	0.198	0.088	0.001	0.863	TRUE
Phaseolus_coccineus	0.087	0.088	0.001	0.867	TRUE
Phaseolus_lunatus	0.08	0.088	0.001	0.867	TRUE
Phaseolus_vulgaris	0.027	0.089	0.001	0.868	TRUE
Phoenix_dactylifera	0.507	0.088	0.001	0.854	TRUE
Phyllostachys_edulis	0.027	0.089	0.001	0.868	TRUE
Physalis_peruviana	0.2	0.088	0.001	0.863	TRUE
Physalis_philadelphica	0.028	0.089	0.001	0.868	TRUE
Pimpinella_anisum	0.066	0.089	0.001	0.868	TRUE
Piper_betle	0.03	0.089	0.001	0.868	TRUE
Pistacia_vera	0.1	0.088	0.001	0.867	TRUE
Pisum_sativum	0.13	0.088	0.001	0.866	TRUE
Portulaca_oleracea	0.1	0.088	0.001	0.867	TRUE
Prunus_armeniaca	0	0.089	0.001	0.86	FALSE
Prunus_avium	0.428	0.088	0.001	0.856	TRUE
Prunus_cerasus	0.065	0.089	0.001	0.868	TRUE
Prunus_domestica	0	0.089	0.001	0.86	FALSE
Prunus_amygdalus	0.058	0.089	0.001	0.868	TRUE
Prunus_mume	0.23	0.088	0.001	0.862	TRUE
Prunus_persica	0.017	0.089	0.001	0.867	TRUE
Prunus_salicina	0.09	0.088	0.001	0.867	TRUE
Psidium_guajava	0.046	0.089	0.001	0.868	TRUE
Psophocarpus_tetragonolobus	0.04	0.089	0.001	0.868	TRUE
Punica_granatum	0.28	0.088	0.001	0.861	TRUE
Pyrus_bretschneideri	0.023	0.089	0.001	0.867	TRUE
Pyrus_communis	0.082	0.088	0.001	0.867	TRUE
Quercus_rotundifolia	0.047	0.089	0.001	0.868	TRUE
Raphanus_raphanistrum	0.112	0.088	0.001	0.866	TRUE
Rheum_rhabarbarum	0.643	0.088	0.001	0.851	TRUE
Ribes_rubrum	0.03	0.089	0.001	0.868	TRUE
Ribes_uva-crispa	0.238	0.088	0.001	0.862	TRUE
Salvia_rosmarinus	0.06	0.089	0.001	0.868	TRUE
Rubus_idaeus	0.04	0.089	0.001	0.868	TRUE
Rubus_allegheniensis	0.09	0.088	0.001	0.867	TRUE
Rubus_loganobaccus	0.082	0.088	0.001	0.867	TRUE
Saba_comorensis	0.09	0.088	0.001	0.867	TRUE
Saccharum_spontaneum	0.027	0.089	0.001	0.868	TRUE
Sagittaria_trifolia	0.11	0.088	0.001	0.866	TRUE
Salvia_hispanica	1.275	0.088	0.001	0.841	FALSE
Salvia_officinalis	0.37	0.088	0.001	0.858	TRUE
Sambucus_nigra	0.105	0.088	0.001	0.867	TRUE
Secale_cereale	0.017	0.089	0.001	0.867	TRUE
Sicyos_edulis	0.024	0.089	0.001	0.867	TRUE
Senna_tora	0.04	0.089	0.001	0.868	TRUE
Sesamum_indicum	0.029	0.089	0.001	0.868	TRUE
Sesbania_grandiflora	0.08	0.088	0.001	0.867	TRUE
Sesbania_sesban	0.05	0.089	0.001	0.868	TRUE
Smallanthus_sonchifolius	0.04	0.089	0.001	0.868	TRUE
Solanum_betaceum	0.18	0.088	0.001	0.864	TRUE
Solanum_lycopersicum	0.04	0.089	0.001	0.868	TRUE
Solanum_melongena	0.33	0.088	0.001	0.859	TRUE
Solanum_tuberosum	0.11	0.088	0.001	0.866	TRUE
Sorghum_bicolor	0.05	0.089	0.001	0.868	TRUE
Spondias_mombin	0.012	0.089	0.001	0.866	TRUE
Syzygium_cumini	0.06	0.089	0.001	0.868	TRUE
Syzygium_jambos	0.791	0.088	0.001	0.849	TRUE
Syzygium_samarangense	0.09	0.088	0.001	0.867	TRUE
Talinum_fruticosum	0.101	0.088	0.001	0.867	TRUE
Tamarindus_indica	0.066	0.089	0.001	0.868	TRUE
Taraxacum_officinale	0.13	0.088	0.001	0.866	TRUE
Terminalia_catappa	0.09	0.088	0.001	0.867	TRUE
Thespesia_garckeana	0.13	0.088	0.001	0.866	TRUE
Thymus_vulgaris	0.05	0.089	0.001	0.868	TRUE
Trachyspermum_ammi	0.13	0.088	0.001	0.866	TRUE
Tragopogon_porrifolius	0.03	0.089	0.001	0.868	TRUE
Trichosanthes_cucumerina	0.04	0.089	0.001	0.868	TRUE
Trichosanthes_dioica	0.02	0.089	0.001	0.867	TRUE
Trigonella_foenum-graecum	0.87	0.088	0.001	0.847	TRUE
Triticosecale	0.01	0.089	0.001	0.865	TRUE
Triticum_aestivum	0.617	0.088	0.001	0.852	TRUE
Triticum_turgidum	0.045	0.089	0.001	0.868	TRUE
Vaccinium_corymbosum	0.02	0.089	0.001	0.867	TRUE
Vaccinium_macrocarpon	0.08	0.088	0.001	0.867	TRUE
Vaccinium_reticulatum	0.1	0.088	0.001	0.867	TRUE
Vicia_faba	0.09	0.088	0.001	0.867	TRUE
Vigna_aconitifolia	0.01	0.089	0.001	0.865	TRUE
Vigna_angularis	0.322	0.088	0.001	0.859	TRUE
Vigna_radiata	0.02	0.089	0.001	0.867	TRUE
Vigna_subterranea	0.04	0.089	0.001	0.868	TRUE
Vigna_umbellata	0.097	0.088	0.001	0.867	TRUE
Vigna_unguiculata	0.041	0.089	0.001	0.868	TRUE
Vitellaria_paradoxa	0.19	0.088	0.001	0.864	TRUE
Vitex_doniana	0.03	0.089	0.001	0.868	TRUE
Vitis_vinifera	0.06	0.089	0.001	0.868	TRUE
Xanthosoma_sagittifolium	0.04	0.089	0.001	0.868	TRUE
Zea_mays	0.079	0.088	0.001	0.867	TRUE
Zingiber_officinale	0.06	0.089	0.001	0.868	TRUE
Zizania_latifolia	0.61	0.088	0.001	0.852	TRUE
Ziziphus_jujuba	0.1	0.088	0.001	0.867	TRUE

### Sheet: T74
	measuredVal	predVal	lcl_predInt	ucl_predInt	withinCI
Abelmoschus_esculentus	0.14	0.088	0.001	0.865	TRUE
Acca_sellowiana	0.11	0.088	0.001	0.866	TRUE
Actinidia_chinensis	0.006	0.089	0.001	0.864	TRUE
Adansonia_digitata	0.07	0.089	0.001	0.868	TRUE
Aegle_marmelos	0.02	0.089	0.001	0.867	TRUE
Allium_ampeloprasum	0.03	0.089	0.001	0.868	TRUE
Allium_cepa	0.04	0.089	0.001	0.868	TRUE
Allium_fistulosum	0.07	0.089	0.001	0.868	TRUE
Allium_sativum	0.171	0.088	0.001	0.864	TRUE
Aloe_vera	0.076	0.088	0.001	0.868	TRUE
Alternanthera_sessilis	0.02	0.089	0.001	0.867	TRUE
Amaranthus_tricolor	0.03	0.089	0.001	0.868	TRUE
Amorphophallus_paeoniifolius	0.02	0.089	0.001	0.867	TRUE
Anacardium_occidentale	0.16	0.088	0.001	0.865	TRUE
Ananas_comosus	0.643	0.088	0.001	0.851	TRUE
Anethum_graveolens	0.066	0.089	0.001	0.868	TRUE
Annona_cherimola	0.421	0.088	0.001	0.857	TRUE
Annona_muricata	0.01	0.089	0.001	0.865	TRUE
Annona_reticulata	0.09	0.088	0.001	0.867	TRUE
Annona_squamosa	0.04	0.089	0.001	0.868	TRUE
Annona_x_atemoya	0.16	0.088	0.001	0.865	TRUE
Apium_graveolens	0.19	0.088	0.001	0.864	TRUE
Arachis_hypogaea	1.644	0.087	0.001	0.837	FALSE
Arctium_lappa	0.086	0.088	0.001	0.867	TRUE
Areca_catechu	0.03	0.089	0.001	0.868	TRUE
Armoracia_rusticana	0.19	0.088	0.001	0.864	TRUE
Artemisia_dracunculus	0.057	0.089	0.001	0.868	TRUE
Artemisia_absinthium	0	0.089	0.001	0.86	FALSE
Artocarpus_altilis	0.021	0.089	0.001	0.867	TRUE
Artocarpus_heterophyllus	0.044	0.089	0.001	0.868	TRUE
Asparagus_officinalis	0	0.089	0.001	0.86	FALSE
Aster_yomena	0.3	0.088	0.001	0.86	TRUE
Avena_sativa	0.08	0.088	0.001	0.867	TRUE
Averrhoa_carambola	0.02	0.089	0.001	0.867	TRUE
Basella_alba	0.02	0.089	0.001	0.867	TRUE
Benincasa_fistulosa	0.05	0.089	0.001	0.868	TRUE
Benincasa_hispida	0.26	0.088	0.001	0.861	TRUE
Bertholletia_excelsa	0.04	0.089	0.001	0.868	TRUE
Beta_vulgaris	0.643	0.088	0.001	0.851	TRUE
Bidens_pilosa	0.03	0.089	0.001	0.868	TRUE
Blighia_sapida	0.16	0.088	0.001	0.865	TRUE
Borago_officinalis	0.017	0.089	0.001	0.867	TRUE
Borassus_flabellifer	0.2	0.088	0.001	0.863	TRUE
Brassica_juncea	0.617	0.088	0.001	0.852	TRUE
Brassica_napus	0.03	0.089	0.001	0.868	TRUE
Brassica_oleracea	0.09	0.088	0.001	0.867	TRUE
Brassica_rapa	0.037	0.089	0.001	0.868	TRUE
Cajanus_cajan	0.01	0.089	0.001	0.865	TRUE
Canarium_ovatum	0.555	0.088	0.001	0.853	TRUE
Canavalia_ensiformis	0.143	0.088	0.001	0.865	TRUE
Cannabis_sativa	0.37	0.088	0.001	0.858	TRUE
Capsella_bursa-pastoris	0.11	0.088	0.001	0.866	TRUE
Capsicum_annuum	0.071	0.089	0.001	0.868	TRUE
Carica_papaya	0.5	0.088	0.001	0.855	TRUE
Carissa_carandas	0.046	0.089	0.001	0.868	TRUE
Carissa_macrocarpa	0.05	0.089	0.001	0.868	TRUE
Carthamus_tinctorius	0.04	0.089	0.001	0.868	TRUE
Carum_carvi	0.04	0.089	0.001	0.868	TRUE
Carya_illinoinensis	0.1	0.088	0.001	0.867	TRUE
Casimiroa_edulis	0.066	0.089	0.001	0.868	TRUE
Castanea_sativa	0.05	0.089	0.001	0.868	TRUE
Sesamum_sesamoides	0.13	0.088	0.001	0.866	TRUE
Epilobium_hirsutum	0	0.089	0.001	0.86	FALSE
Chenopodium_album	0.112	0.088	0.001	0.866	TRUE
Chenopodium_quinoa	0.084	0.088	0.001	0.867	TRUE
Gambeya_albida	0.082	0.088	0.001	0.867	TRUE
Cicer_arietinum	0.19	0.088	0.001	0.864	TRUE
Cichorium_endivia	0.03	0.089	0.001	0.868	TRUE
Cichorium_intybus	0.078	0.088	0.001	0.867	TRUE
Citrullus_lanatus	0.03	0.089	0.001	0.868	TRUE
Citrus_aurantium	0.04	0.089	0.001	0.868	TRUE
Citrus_deliciosa	0.067	0.089	0.001	0.868	TRUE
Citrus_aurantiifolia	0.105	0.088	0.001	0.867	TRUE
Citrus_limon	1.163	0.088	0.001	0.843	FALSE
Citrus_maxima	0.034	0.089	0.001	0.868	TRUE
Cleome_gynandra	0.04	0.089	0.001	0.868	TRUE
Coccinia_grandis	0.05	0.089	0.001	0.868	TRUE
Cocos_nucifera	0	0.089	0.001	0.86	FALSE
Coix_lacryma-jobi	0.097	0.088	0.001	0.867	TRUE
Cola_acuminata	0.11	0.088	0.001	0.866	TRUE
Colocasia_esculenta	0.1	0.088	0.001	0.867	TRUE
Corchorus_olitorius	0.34	0.088	0.001	0.859	TRUE
Corchorus_trilocularis	0.069	0.089	0.001	0.868	TRUE
Coriandrum_sativum	1.48	0.087	0.001	0.839	FALSE
Corylus_avellana	0.012	0.089	0.001	0.866	TRUE
Cryptotaenia_canadensis	0.08	0.088	0.001	0.867	TRUE
Cucumis_melo	0.067	0.089	0.001	0.868	TRUE
Cucumis_metulifer	0.041	0.089	0.001	0.868	TRUE
Cucumis_sativus	1.275	0.088	0.001	0.841	FALSE
Cucurbita_maxima	0.09	0.088	0.001	0.867	TRUE
Cucurbita_moschata	0.11	0.088	0.001	0.866	TRUE
Cucurbita_pepo	0.07	0.089	0.001	0.868	TRUE
Cuminum_cyminum	0.067	0.089	0.001	0.868	TRUE
Cyamopsis_tetragonoloba	0.06	0.089	0.001	0.868	TRUE
Cydonia_oblonga	0.033	0.089	0.001	0.868	TRUE
Cymbopogon_citratus	0.01	0.089	0.001	0.865	TRUE
Cynara_cardunculus	0.01	0.089	0.001	0.865	TRUE
Cyperus_esculentus	0.03	0.089	0.001	0.868	TRUE
Daucus_carota	0.02	0.089	0.001	0.867	TRUE
Detarium_microcarpum	0.11	0.088	0.001	0.866	TRUE
Digitaria_exilis	0.02	0.089	0.001	0.867	TRUE
Digitaria_iburua	0.082	0.088	0.001	0.867	TRUE
Dioscorea_cayenensis	0	0.089	0.001	0.86	FALSE
Dioscorea_japonica	0.477	0.088	0.001	0.855	TRUE
Diospyros_virginiana	0.02	0.089	0.001	0.867	TRUE
Dracontomelon_dao	0.03	0.089	0.001	0.868	TRUE
Durio_zibethinus	0.341	0.088	0.001	0.859	TRUE
Dysphania_ambrosioides	0.52	0.088	0.001	0.854	TRUE
Elaeagnus_angustifolia	0.04	0.089	0.001	0.868	TRUE
Elaeis_guineensis	0.087	0.088	0.001	0.867	TRUE
Eleocharis_dulcis	0.115	0.088	0.001	0.866	TRUE
Elettaria_cardamomum	0.23	0.088	0.001	0.862	TRUE
Eleusine_coracana	0.04	0.089	0.001	0.868	TRUE
Eragrostis_tef	0.1	0.088	0.001	0.867	TRUE
Eriobotrya_japonica	0.03	0.089	0.001	0.868	TRUE
Eruca_vesicaria	0.024	0.089	0.001	0.867	TRUE
Eugenia_brasiliensis	0.101	0.088	0.001	0.867	TRUE
Eugenia_uniflora	0.02	0.089	0.001	0.867	TRUE
Eutrema_japonicum	0.29	0.088	0.001	0.86	TRUE
Fagopyrum_esculentum	0.11	0.088	0.001	0.866	TRUE
Farfugium_japonicum	0.15	0.088	0.001	0.865	TRUE
Ficus_carica	0	0.089	0.001	0.86	FALSE
Foeniculum_vulgare	0.079	0.088	0.001	0.867	TRUE
Fragaria_ananassa	0.3	0.088	0.001	0.86	TRUE
Garcinia_kola	0.873	0.088	0.001	0.847	TRUE
Garcinia_mangostana	0.045	0.089	0.001	0.868	TRUE
Glebionis_coronaria	0.09	0.088	0.001	0.867	TRUE
Glycine_max	0.13	0.088	0.001	0.866	TRUE
Gymnanthemum_amygdalinum	0.033	0.089	0.001	0.868	TRUE
Helianthus_annuus	0.32	0.088	0.001	0.859	TRUE
Helianthus_tuberosus	0.04	0.089	0.001	0.868	TRUE
Hibiscus_cannabinus	0.805	0.088	0.001	0.848	TRUE
Hibiscus_sabdariffa	0.017	0.089	0.001	0.867	TRUE
Hordeum_vulgare	0.09	0.088	0.001	0.867	TRUE
Selenicereus_undatus	0.062	0.089	0.001	0.868	TRUE
Ipomoea_aquatica	0.198	0.088	0.001	0.863	TRUE
Ipomoea_batatas	0.03	0.089	0.001	0.868	TRUE
Irvingia_gabonensis	0.06	0.089	0.001	0.868	TRUE
Juglans_regia	0.87	0.088	0.001	0.847	TRUE
Lablab_purpureus	0.01	0.089	0.001	0.865	TRUE
Lactuca_sativa	0.095	0.088	0.001	0.867	TRUE
Lagenaria_siceraria	0.012	0.089	0.001	0.866	TRUE
Lens_culinaris	0.1	0.088	0.001	0.867	TRUE
Lepidium_sativum	0.083	0.088	0.001	0.867	TRUE
Lepisanthes_alata	0.02	0.089	0.001	0.867	TRUE
Lilium_pumilum	0.09	0.088	0.001	0.867	TRUE
Limonia_acidissima	0.61	0.088	0.001	0.852	TRUE
Linum_usitatissimum	0.423	0.088	0.001	0.856	TRUE
Litchi_chinensis	0.131	0.088	0.001	0.866	TRUE
Luffa_aegyptiaca	0.15	0.088	0.001	0.865	TRUE
Lupinus_albus	0.012	0.089	0.001	0.866	TRUE
Macadamia_integrifolia	0.03	0.089	0.001	0.868	TRUE
Macrotyloma_uniflorum	0.02	0.089	0.001	0.867	TRUE
Malpighia_emarginata	0.034	0.089	0.001	0.868	TRUE
Malus_domestica	0.18	0.088	0.001	0.864	TRUE
Malus_sylvestris	0.364	0.088	0.001	0.858	TRUE
Mammea_americana	0.01	0.089	0.001	0.865	TRUE
Mangifera_indica	0.028	0.089	0.001	0.868	TRUE
Manihot_esculenta	0.027	0.089	0.001	0.868	TRUE
Manilkara_zapota	0.1	0.088	0.001	0.867	TRUE
Medicago_sativa	0.02	0.089	0.001	0.867	TRUE
Mentha_spicata	0.06	0.089	0.001	0.868	TRUE
Mentha_x_piperita	0.032	0.089	0.001	0.868	TRUE
Crataegus_germanica	0.08	0.088	0.001	0.867	TRUE
Momordica_charantia	0.322	0.088	0.001	0.859	TRUE
Myrica_rubra	0.05	0.089	0.001	0.868	TRUE
Moringa_oleifera	0.628	0.088	0.001	0.852	TRUE
Morus_nigra	0.02	0.089	0.001	0.867	TRUE
Murraya_koenigii	0.08	0.088	0.001	0.867	TRUE
Musa_acuminata	0.039	0.089	0.001	0.868	TRUE
Musa_paradisiaca	0.455	0.088	0.001	0.856	TRUE
Nasturtium_officinale	0.03	0.089	0.001	0.868	TRUE
Nelumbo_nucifera	0.13	0.088	0.001	0.866	TRUE
Nephelium_lappaceum	1.17	0.088	0.001	0.843	FALSE
Ocimum_basilicum	0.04	0.089	0.001	0.868	TRUE
Oenanthe_javanica	0.028	0.089	0.001	0.868	TRUE
Opuntia_ficus-indica	0.011	0.089	0.001	0.865	TRUE
Pachyrhizus_erosus	0.017	0.089	0.001	0.867	TRUE
Pandanus_tectorius	0.428	0.088	0.001	0.856	TRUE
Panicum_miliaceum	0.048	0.089	0.001	0.868	TRUE
Panicum_sumatrense	0.13	0.088	0.001	0.866	TRUE
Papaver_somniferum	0.416	0.088	0.001	0.857	TRUE
Parkia_biglobosa	1.4	0.088	0.001	0.84	FALSE
Paspalum_scrobiculatum	0.791	0.088	0.001	0.849	TRUE
Passiflora_edulis	0.029	0.089	0.001	0.868	TRUE
Passiflora_ligularis	1.03	0.088	0.001	0.845	FALSE
Pastinaca_sativa	0.04	0.089	0.001	0.868	TRUE
Perideridia_oregana	0.045	0.089	0.001	0.868	TRUE
Perilla_frutescens	0.02	0.089	0.001	0.867	TRUE
Persea_americana	0.06	0.089	0.001	0.868	TRUE
Petasites_japonicus	1.644	0.087	0.001	0.837	FALSE
Petroselinum_crispum	0.07	0.089	0.001	0.868	TRUE
Phaseolus_coccineus	0.038	0.089	0.001	0.868	TRUE
Phaseolus_lunatus	0.12	0.088	0.001	0.866	TRUE
Phaseolus_vulgaris	0.03	0.089	0.001	0.868	TRUE
Phoenix_dactylifera	0.419	0.088	0.001	0.857	TRUE
Phyllostachys_edulis	0.01	0.089	0.001	0.865	TRUE
Physalis_peruviana	0.067	0.089	0.001	0.868	TRUE
Physalis_philadelphica	0.06	0.089	0.001	0.868	TRUE
Pimpinella_anisum	0.225	0.088	0.001	0.862	TRUE
Piper_betle	0.07	0.089	0.001	0.868	TRUE
Pistacia_vera	0.078	0.088	0.001	0.867	TRUE
Pisum_sativum	0.316	0.088	0.001	0.859	TRUE
Portulaca_oleracea	0.11	0.088	0.001	0.866	TRUE
Prunus_armeniaca	0.854	0.088	0.001	0.847	TRUE
Prunus_avium	0.26	0.088	0.001	0.861	TRUE
Prunus_cerasus	0.385	0.088	0.001	0.857	TRUE
Prunus_domestica	0.1	0.088	0.001	0.867	TRUE
Prunus_amygdalus	0.3	0.088	0.001	0.86	TRUE
Prunus_mume	0.383	0.088	0.001	0.858	TRUE
Prunus_persica	0.027	0.089	0.001	0.868	TRUE
Prunus_salicina	0.64	0.088	0.001	0.851	TRUE
Psidium_guajava	0.024	0.089	0.001	0.867	TRUE
Psophocarpus_tetragonolobus	0.05	0.089	0.001	0.868	TRUE
Punica_granatum	0.11	0.088	0.001	0.866	TRUE
Pyrus_bretschneideri	0.5	0.088	0.001	0.855	TRUE
Pyrus_communis	0.044	0.089	0.001	0.868	TRUE
Quercus_rotundifolia	0.06	0.089	0.001	0.868	TRUE
Raphanus_raphanistrum	0.006	0.089	0.001	0.864	TRUE
Rheum_rhabarbarum	0.02	0.089	0.001	0.867	TRUE
Ribes_rubrum	0.029	0.089	0.001	0.868	TRUE
Ribes_uva-crispa	0.065	0.089	0.001	0.868	TRUE
Salvia_rosmarinus	0.66	0.088	0.001	0.851	TRUE
Rubus_idaeus	0.08	0.088	0.001	0.867	TRUE
Rubus_allegheniensis	0.2	0.088	0.001	0.863	TRUE
Rubus_loganobaccus	0.037	0.089	0.001	0.868	TRUE
Saba_comorensis	0.913	0.088	0.001	0.846	FALSE
Saccharum_spontaneum	0.06	0.089	0.001	0.868	TRUE
Sagittaria_trifolia	0.853	0.088	0.001	0.847	TRUE
Salvia_hispanica	0.014	0.089	0.001	0.866	TRUE
Salvia_officinalis	0.027	0.089	0.001	0.868	TRUE
Sambucus_nigra	0.26	0.088	0.001	0.861	TRUE
Secale_cereale	0.04	0.089	0.001	0.868	TRUE
Sicyos_edulis	0.07	0.089	0.001	0.868	TRUE
Senna_tora	0.05	0.089	0.001	0.868	TRUE
Sesamum_indicum	0.023	0.089	0.001	0.867	TRUE
Sesbania_grandiflora	0.19	0.088	0.001	0.864	TRUE
Sesbania_sesban	0.13	0.088	0.001	0.866	TRUE
Smallanthus_sonchifolius	0.2	0.088	0.001	0.863	TRUE
Solanum_betaceum	0.15	0.088	0.001	0.865	TRUE
Solanum_lycopersicum	0.036	0.089	0.001	0.868	TRUE
Solanum_melongena	0.08	0.088	0.001	0.867	TRUE
Solanum_tuberosum	0.64	0.088	0.001	0.851	TRUE
Sorghum_bicolor	0.101	0.088	0.001	0.867	TRUE
Spondias_mombin	0.562	0.088	0.001	0.853	TRUE
Syzygium_cumini	0.2	0.088	0.001	0.863	TRUE
Syzygium_jambos	0.01	0.089	0.001	0.865	TRUE
Syzygium_samarangense	0.028	0.089	0.001	0.868	TRUE
Talinum_fruticosum	0.058	0.089	0.001	0.868	TRUE
Tamarindus_indica	0.205	0.088	0.001	0.863	TRUE
Taraxacum_officinale	0.09	0.088	0.001	0.867	TRUE
Terminalia_catappa	0.33	0.088	0.001	0.859	TRUE
Thespesia_garckeana	0.13	0.088	0.001	0.866	TRUE
Thymus_vulgaris	0.04	0.089	0.001	0.868	TRUE
Trachyspermum_ammi	0.646	0.088	0.001	0.851	TRUE
Tragopogon_porrifolius	0.05	0.089	0.001	0.868	TRUE
Trichosanthes_cucumerina	0.06	0.089	0.001	0.868	TRUE
Trichosanthes_dioica	0.03	0.089	0.001	0.868	TRUE
Trigonella_foenum-graecum	0.1	0.088	0.001	0.867	TRUE
Triticosecale	0.507	0.088	0.001	0.854	TRUE
Triticum_aestivum	0.04	0.089	0.001	0.868	TRUE
Triticum_turgidum	0.08	0.088	0.001	0.867	TRUE
Vaccinium_corymbosum	0.04	0.089	0.001	0.868	TRUE
Vaccinium_macrocarpon	0.36	0.088	0.001	0.858	TRUE
Vaccinium_reticulatum	0.07	0.089	0.001	0.868	TRUE
Vicia_faba	0.047	0.089	0.001	0.868	TRUE
Vigna_aconitifolia	0.014	0.089	0.001	0.866	TRUE
Vigna_angularis	0.28	0.088	0.001	0.861	TRUE
Vigna_radiata	0.238	0.088	0.001	0.862	TRUE
Vigna_subterranea	0.26	0.088	0.001	0.861	TRUE
Vigna_umbellata	0.072	0.089	0.001	0.868	TRUE
Vigna_unguiculata	0.1	0.088	0.001	0.867	TRUE
Vitellaria_paradoxa	0.086	0.088	0.001	0.867	TRUE
Vitex_doniana	0.23	0.088	0.001	0.862	TRUE
Vitis_vinifera	1.195	0.088	0.001	0.842	FALSE
Xanthosoma_sagittifolium	0.39	0.088	0.001	0.857	TRUE
Zea_mays	0.025	0.089	0.001	0.867	TRUE
Zingiber_officinale	0.08	0.088	0.001	0.867	TRUE
Zizania_latifolia	0.17	0.088	0.001	0.864	TRUE
Ziziphus_jujuba	0.025	0.089	0.001	0.867	TRUE

### Sheet: T75
	measuredVal	predVal	lcl_predInt	ucl_predInt	withinCI
Abelmoschus_esculentus	0.32	0.088	0.001	0.846	TRUE
Acca_sellowiana	0.014	0.093	0.002	0.887	TRUE
Actinidia_chinensis	0.03	0.088	0.001	0.857	TRUE
Adansonia_digitata	0.03	0.09	0.001	0.867	TRUE
Aegle_marmelos	0.02	0.09	0.001	0.863	TRUE
Allium_ampeloprasum	0.03	0.087	0.001	0.844	TRUE
Allium_cepa	0.05	0.087	0.001	0.843	TRUE
Allium_fistulosum	0.09	0.085	0.001	0.831	TRUE
Allium_sativum	0.03	0.087	0.001	0.845	TRUE
Aloe_vera	0.507	0.085	0.001	0.823	TRUE
Alternanthera_sessilis	0.04	0.092	0.002	0.885	TRUE
Amaranthus_tricolor	0.913	0.088	0.001	0.842	FALSE
Amorphophallus_paeoniifolius	0.039	0.088	0.001	0.863	TRUE
Anacardium_occidentale	0.01	0.093	0.002	0.89	TRUE
Ananas_comosus	0.05	0.087	0.001	0.848	TRUE
Anethum_graveolens	0.044	0.092	0.002	0.89	TRUE
Annona_cherimola	0.04	0.093	0.002	0.895	TRUE
Annona_muricata	0.19	0.088	0.001	0.853	TRUE
Annona_reticulata	0.1	0.091	0.001	0.879	TRUE
Annona_squamosa	0.13	0.09	0.001	0.874	TRUE
Annona_x_atemoya	1.4	0.087	0.001	0.828	FALSE
Apium_graveolens	1.275	0.088	0.001	0.839	FALSE
Arachis_hypogaea	0.105	0.092	0.002	0.895	TRUE
Arctium_lappa	0.646	0.083	0.001	0.798	TRUE
Areca_catechu	0.029	0.086	0.001	0.84	TRUE
Armoracia_rusticana	0.11	0.09	0.001	0.87	TRUE
Artemisia_dracunculus	0	0.089	0.001	0.847	FALSE
Artemisia_absinthium	0.086	0.086	0.001	0.839	TRUE
Artocarpus_altilis	0.08	0.091	0.001	0.88	TRUE
Artocarpus_heterophyllus	0.419	0.089	0.001	0.857	TRUE
Asparagus_officinalis	0.08	0.087	0.001	0.845	TRUE
Aster_yomena	0.066	0.087	0.001	0.846	TRUE
Avena_sativa	0.05	0.085	0.001	0.825	TRUE
Averrhoa_carambola	0.045	0.09	0.001	0.874	TRUE
Basella_alba	0.021	0.089	0.001	0.862	TRUE
Benincasa_fistulosa	0.078	0.085	0.001	0.823	TRUE
Benincasa_hispida	0.014	0.087	0.001	0.845	TRUE
Bertholletia_excelsa	0.07	0.087	0.001	0.853	TRUE
Beta_vulgaris	0.04	0.091	0.002	0.883	TRUE
Bidens_pilosa	0.09	0.087	0.001	0.843	TRUE
Blighia_sapida	0.03	0.088	0.001	0.854	TRUE
Borago_officinalis	0.02	0.088	0.001	0.857	TRUE
Borassus_flabellifer	0	0.089	0.001	0.856	FALSE
Brassica_juncea	0.853	0.088	0.001	0.842	TRUE
Brassica_napus	0.08	0.091	0.001	0.879	TRUE
Brassica_oleracea	0.791	0.088	0.001	0.842	TRUE
Brassica_rapa	0.02	0.094	0.002	0.894	TRUE
Cajanus_cajan	0.08	0.093	0.002	0.901	TRUE
Canarium_ovatum	0.416	0.088	0.001	0.856	TRUE
Canavalia_ensiformis	0.044	0.094	0.002	0.91	TRUE
Cannabis_sativa	0.02	0.092	0.002	0.887	TRUE
Capsella_bursa-pastoris	0.012	0.093	0.002	0.886	TRUE
Capsicum_annuum	0.062	0.087	0.001	0.843	TRUE
Carica_papaya	0.066	0.09	0.001	0.871	TRUE
Carissa_carandas	0.428	0.085	0.001	0.822	TRUE
Carissa_macrocarpa	0.08	0.088	0.001	0.853	TRUE
Carthamus_tinctorius	0	0.089	0.001	0.851	FALSE
Carum_carvi	0.13	0.091	0.001	0.877	TRUE
Carya_illinoinensis	0.225	0.089	0.001	0.86	TRUE
Casimiroa_edulis	0.06	0.089	0.001	0.865	TRUE
Castanea_sativa	0.04	0.091	0.001	0.875	TRUE
Sesamum_sesamoides	0.03	0.088	0.001	0.849	TRUE
Epilobium_hirsutum	0.032	0.089	0.001	0.867	TRUE
Chenopodium_album	0.39	0.089	0.001	0.857	TRUE
Chenopodium_quinoa	0.07	0.091	0.002	0.883	TRUE
Gambeya_albida	0.01	0.087	0.001	0.844	TRUE
Cicer_arietinum	0.076	0.094	0.002	0.907	TRUE
Cichorium_endivia	0.027	0.088	0.001	0.85	TRUE
Cichorium_intybus	0.115	0.086	0.001	0.838	TRUE
Citrullus_lanatus	0.13	0.083	0.001	0.809	TRUE
Citrus_aurantium	0.04	0.089	0.001	0.86	TRUE
Citrus_deliciosa	0.04	0.089	0.001	0.861	TRUE
Citrus_aurantiifolia	0.071	0.088	0.001	0.858	TRUE
Citrus_limon	0.07	0.088	0.001	0.858	TRUE
Citrus_maxima	0.5	0.086	0.001	0.826	TRUE
Cleome_gynandra	0.29	0.089	0.001	0.864	TRUE
Coccinia_grandis	0.112	0.084	0.001	0.814	TRUE
Cocos_nucifera	0.02	0.087	0.001	0.845	TRUE
Coix_lacryma-jobi	0.12	0.081	0	0.794	TRUE
Cola_acuminata	0.086	0.089	0.001	0.861	TRUE
Colocasia_esculenta	0.028	0.088	0.001	0.863	TRUE
Corchorus_olitorius	0.07	0.089	0.001	0.859	TRUE
Corchorus_trilocularis	0.023	0.09	0.001	0.865	TRUE
Coriandrum_sativum	0.52	0.089	0.001	0.857	TRUE
Corylus_avellana	0.385	0.089	0.001	0.862	TRUE
Cryptotaenia_canadensis	0.562	0.089	0.001	0.855	TRUE
Cucumis_melo	0.1	0.084	0.001	0.818	TRUE
Cucumis_metulifer	0.09	0.084	0.001	0.82	TRUE
Cucumis_sativus	0.13	0.083	0.001	0.809	TRUE
Cucurbita_maxima	0.04	0.086	0.001	0.836	TRUE
Cucurbita_moschata	0.02	0.087	0.001	0.843	TRUE
Cucurbita_pepo	0.04	0.086	0.001	0.836	TRUE
Cuminum_cyminum	0.238	0.09	0.001	0.868	TRUE
Cyamopsis_tetragonoloba	0.03	0.095	0.002	0.916	TRUE
Cydonia_oblonga	0.06	0.097	0.002	0.931	TRUE
Cymbopogon_citratus	0.04	0.085	0.001	0.829	TRUE
Cynara_cardunculus	0.1	0.087	0.001	0.843	TRUE
Cyperus_esculentus	0.036	0.086	0.001	0.839	TRUE
Daucus_carota	0.04	0.093	0.002	0.89	TRUE
Detarium_microcarpum	0.205	0.09	0.001	0.877	TRUE
Digitaria_exilis	0.322	0.077	0	0.749	TRUE
Digitaria_iburua	0.01	0.088	0.001	0.853	TRUE
Dioscorea_cayenensis	0.61	0.087	0.001	0.839	TRUE
Dioscorea_japonica	0.28	0.088	0.001	0.854	TRUE
Diospyros_virginiana	0.1	0.087	0.001	0.85	TRUE
Dracontomelon_dao	0.2	0.089	0.001	0.864	TRUE
Durio_zibethinus	0.033	0.089	0.001	0.866	TRUE
Dysphania_ambrosioides	0.87	0.088	0.001	0.843	TRUE
Elaeagnus_angustifolia	0.383	0.089	0.001	0.866	TRUE
Elaeis_guineensis	0.04	0.085	0.001	0.831	TRUE
Eleocharis_dulcis	0.048	0.086	0.001	0.835	TRUE
Elettaria_cardamomum	0.11	0.086	0.001	0.833	TRUE
Eleusine_coracana	0.04	0.085	0.001	0.83	TRUE
Eragrostis_tef	0.08	0.083	0.001	0.81	TRUE
Eriobotrya_japonica	0.23	0.091	0.001	0.883	TRUE
Eruca_vesicaria	0.854	0.088	0.001	0.842	TRUE
Eugenia_brasiliensis	0.34	0.089	0.001	0.857	TRUE
Eugenia_uniflora	0.643	0.088	0.001	0.845	TRUE
Eutrema_japonicum	0.03	0.092	0.002	0.882	TRUE
Fagopyrum_esculentum	0.1	0.088	0.001	0.859	TRUE
Farfugium_japonicum	0.11	0.086	0.001	0.84	TRUE
Ficus_carica	0.05	0.091	0.001	0.881	TRUE
Foeniculum_vulgare	0.017	0.095	0.002	0.903	TRUE
Fragaria_ananassa	0.198	0.09	0.001	0.875	TRUE
Garcinia_kola	0.11	0.089	0.001	0.863	TRUE
Garcinia_mangostana	0.082	0.089	0.001	0.866	TRUE
Glebionis_coronaria	0.069	0.087	0.001	0.842	TRUE
Glycine_max	0.26	0.091	0.001	0.879	TRUE
Gymnanthemum_amygdalinum	0.64	0.084	0.001	0.806	TRUE
Helianthus_annuus	0.028	0.088	0.001	0.851	TRUE
Helianthus_tuberosus	0.37	0.084	0.001	0.811	TRUE
Hibiscus_cannabinus	0.067	0.09	0.001	0.867	TRUE
Hibiscus_sabdariffa	1.48	0.085	0.001	0.801	FALSE
Hordeum_vulgare	0.057	0.084	0.001	0.819	TRUE
Selenicereus_undatus	0.03	0.088	0.001	0.855	TRUE
Ipomoea_aquatica	0.26	0.085	0.001	0.818	TRUE
Ipomoea_batatas	0.01	0.089	0.001	0.852	TRUE
Irvingia_gabonensis	0.097	0.089	0.001	0.872	TRUE
Juglans_regia	0.034	0.091	0.001	0.878	TRUE
Lablab_purpureus	0.038	0.095	0.002	0.913	TRUE
Lactuca_sativa	0.078	0.087	0.001	0.845	TRUE
Lagenaria_siceraria	0.02	0.087	0.001	0.843	TRUE
Lens_culinaris	0.15	0.093	0.002	0.896	TRUE
Lepidium_sativum	0.017	0.092	0.002	0.884	TRUE
Lepisanthes_alata	0.03	0.089	0.001	0.863	TRUE
Lilium_pumilum	0.19	0.087	0.001	0.849	TRUE
Limonia_acidissima	0.072	0.088	0.001	0.856	TRUE
Linum_usitatissimum	0.3	0.089	0.001	0.863	TRUE
Litchi_chinensis	0.02	0.088	0.001	0.853	TRUE
Luffa_aegyptiaca	0.17	0.083	0.001	0.803	TRUE
Lupinus_albus	0.11	0.092	0.002	0.895	TRUE
Macadamia_integrifolia	0.2	0.088	0.001	0.86	TRUE
Macrotyloma_uniflorum	0.36	0.09	0.001	0.872	TRUE
Malpighia_emarginata	0.19	0.089	0.001	0.867	TRUE
Malus_domestica	1.163	0.088	0.001	0.843	FALSE
Malus_sylvestris	0.477	0.089	0.001	0.862	TRUE
Mammea_americana	0.006	0.091	0.001	0.873	TRUE
Mangifera_indica	0.143	0.089	0.001	0.867	TRUE
Manihot_esculenta	0.13	0.089	0.001	0.871	TRUE
Manilkara_zapota	0.006	0.088	0.001	0.849	TRUE
Medicago_sativa	0.26	0.091	0.001	0.88	TRUE
Mentha_spicata	0.083	0.086	0.001	0.839	TRUE
Mentha_x_piperita	0.01	0.088	0.001	0.849	TRUE
Crataegus_germanica	0.555	0.089	0.001	0.858	TRUE
Momordica_charantia	0.02	0.09	0.001	0.868	TRUE
Myrica_rubra	0.11	0.09	0.001	0.874	TRUE
Moringa_oleifera	0.101	0.089	0.001	0.868	TRUE
Morus_nigra	0.06	0.091	0.001	0.881	TRUE
Murraya_koenigii	0.15	0.088	0.001	0.852	TRUE
Musa_acuminata	0.18	0.085	0.001	0.823	TRUE
Musa_paradisiaca	0.067	0.086	0.001	0.841	TRUE
Nasturtium_officinale	0.06	0.091	0.001	0.875	TRUE
Nelumbo_nucifera	0.024	0.089	0.001	0.866	TRUE
Nephelium_lappaceum	0.04	0.088	0.001	0.851	TRUE
Ocimum_basilicum	0.08	0.087	0.001	0.844	TRUE
Oenanthe_javanica	0.26	0.09	0.001	0.867	TRUE
Opuntia_ficus-indica	0.02	0.089	0.001	0.856	TRUE
Pachyrhizus_erosus	0.19	0.091	0.001	0.885	TRUE
Pandanus_tectorius	0.873	0.086	0.001	0.829	FALSE
Panicum_miliaceum	0.03	0.086	0.001	0.836	TRUE
Panicum_sumatrense	0.045	0.085	0.001	0.826	TRUE
Papaver_somniferum	0.067	0.088	0.001	0.864	TRUE
Parkia_biglobosa	0.09	0.093	0.002	0.898	TRUE
Paspalum_scrobiculatum	0.15	0.081	0	0.787	TRUE
Passiflora_edulis	0.14	0.089	0.001	0.862	TRUE
Passiflora_ligularis	0.079	0.09	0.001	0.868	TRUE
Pastinaca_sativa	0.66	0.089	0.001	0.853	TRUE
Perideridia_oregana	0.02	0.094	0.002	0.898	TRUE
Perilla_frutescens	0.16	0.086	0.001	0.834	TRUE
Persea_americana	0.011	0.089	0.001	0.864	TRUE
Petasites_japonicus	0.1	0.087	0.001	0.841	TRUE
Petroselinum_crispum	0.05	0.092	0.002	0.889	TRUE
Phaseolus_coccineus	0.025	0.097	0.002	0.919	TRUE
Phaseolus_lunatus	0.06	0.094	0.002	0.904	TRUE
Phaseolus_vulgaris	0.3	0.09	0.001	0.875	TRUE
Phoenix_dactylifera	0.037	0.086	0.001	0.835	TRUE
Phyllostachys_edulis	0.025	0.086	0.001	0.841	TRUE
Physalis_peruviana	0.01	0.088	0.001	0.85	TRUE
Physalis_philadelphica	1.17	0.078	0	0.74	FALSE
Pimpinella_anisum	0.029	0.094	0.002	0.898	TRUE
Piper_betle	0.04	0.088	0.001	0.865	TRUE
Pistacia_vera	1.644	0.087	0.001	0.826	FALSE
Pisum_sativum	0.027	0.1	0.003	0.948	TRUE
Portulaca_oleracea	0.01	0.089	0.001	0.858	TRUE
Prunus_armeniaca	0.04	0.092	0.002	0.887	TRUE
Prunus_avium	0	0.097	0.002	0.908	FALSE
Prunus_cerasus	0.2	0.09	0.001	0.87	TRUE
Prunus_domestica	0.341	0.089	0.001	0.862	TRUE
Prunus_amygdalus	0.06	0.091	0.002	0.883	TRUE
Prunus_mume	0.065	0.091	0.002	0.882	TRUE
Prunus_persica	0.06	0.092	0.002	0.883	TRUE
Prunus_salicina	0.01	0.095	0.002	0.898	TRUE
Psidium_guajava	0.805	0.088	0.001	0.84	TRUE
Psophocarpus_tetragonolobus	0.027	0.096	0.002	0.918	TRUE
Punica_granatum	0.03	0.089	0.001	0.867	TRUE
Pyrus_bretschneideri	0.628	0.088	0.001	0.855	TRUE
Pyrus_communis	0.09	0.095	0.002	0.915	TRUE
Quercus_rotundifolia	0.2	0.089	0.001	0.859	TRUE
Raphanus_raphanistrum	0.087	0.09	0.001	0.876	TRUE
Rheum_rhabarbarum	0.084	0.089	0.001	0.861	TRUE
Ribes_rubrum	0.16	0.088	0.001	0.851	TRUE
Ribes_uva-crispa	0.037	0.09	0.001	0.865	TRUE
Salvia_rosmarinus	0.423	0.084	0.001	0.806	TRUE
Rubus_idaeus	0.07	0.091	0.001	0.884	TRUE
Rubus_allegheniensis	0.101	0.091	0.001	0.882	TRUE
Rubus_loganobaccus	0.23	0.09	0.001	0.872	TRUE
Saba_comorensis	0.04	0.088	0.001	0.857	TRUE
Saccharum_spontaneum	0.316	0.078	0	0.752	TRUE
Sagittaria_trifolia	0.13	0.088	0.001	0.859	TRUE
Salvia_hispanica	0.02	0.088	0.001	0.85	TRUE
Salvia_officinalis	0.07	0.087	0.001	0.843	TRUE
Sambucus_nigra	0.131	0.088	0.001	0.86	TRUE
Secale_cereale	0.047	0.085	0.001	0.825	TRUE
Sicyos_edulis	0.03	0.086	0.001	0.841	TRUE
Senna_tora	1.644	0.088	0.001	0.841	FALSE
Sesamum_indicum	0.05	0.087	0.001	0.845	TRUE
Sesbania_grandiflora	0.07	0.095	0.002	0.911	TRUE
Sesbania_sesban	0.5	0.089	0.001	0.864	TRUE
Smallanthus_sonchifolius	0.02	0.088	0.001	0.851	TRUE
Solanum_betaceum	0.058	0.087	0.001	0.842	TRUE
Solanum_lycopersicum	0.05	0.087	0.001	0.844	TRUE
Solanum_melongena	0.033	0.087	0.001	0.845	TRUE
Solanum_tuberosum	0.03	0.087	0.001	0.846	TRUE
Sorghum_bicolor	0.046	0.085	0.001	0.826	TRUE
Spondias_mombin	0.1	0.09	0.001	0.872	TRUE
Syzygium_cumini	0.041	0.091	0.001	0.875	TRUE
Syzygium_jambos	0.1	0.089	0.001	0.868	TRUE
Syzygium_samarangense	0.017	0.092	0.002	0.88	TRUE
Talinum_fruticosum	0.617	0.084	0.001	0.811	TRUE
Tamarindus_indica	0.067	0.092	0.002	0.892	TRUE
Taraxacum_officinale	0.034	0.088	0.001	0.85	TRUE
Terminalia_catappa	0.024	0.09	0.001	0.872	TRUE
Thespesia_garckeana	0.012	0.091	0.002	0.871	TRUE
Thymus_vulgaris	0.012	0.088	0.001	0.85	TRUE
Trachyspermum_ammi	0.09	0.091	0.001	0.881	TRUE
Tragopogon_porrifolius	0.16	0.086	0.001	0.838	TRUE
Trichosanthes_cucumerina	0	0.088	0.001	0.845	FALSE
Trichosanthes_dioica	0.11	0.084	0.001	0.812	TRUE
Trigonella_foenum-graecum	0.455	0.089	0.001	0.865	TRUE
Triticosecale	0.095	0.082	0	0.804	TRUE
Triticum_aestivum	0.05	0.084	0.001	0.823	TRUE
Triticum_turgidum	0.08	0.083	0.001	0.807	TRUE
Vaccinium_corymbosum	0.082	0.086	0.001	0.833	TRUE
Vaccinium_macrocarpon	0.11	0.085	0.001	0.828	TRUE
Vaccinium_reticulatum	0	0.089	0.001	0.847	FALSE
Vicia_faba	1.03	0.088	0.001	0.845	FALSE
Vigna_aconitifolia	0.64	0.089	0.001	0.86	TRUE
Vigna_angularis	0.171	0.091	0.002	0.885	TRUE
Vigna_radiata	0.03	0.096	0.002	0.918	TRUE
Vigna_subterranea	0.02	0.097	0.002	0.921	TRUE
Vigna_umbellata	0.364	0.09	0.001	0.871	TRUE
Vigna_unguiculata	0.028	0.096	0.002	0.918	TRUE
Vitellaria_paradoxa	0.3	0.083	0.001	0.797	TRUE
Vitex_doniana	1.195	0.082	0.001	0.782	FALSE
Vitis_vinifera	0.421	0.088	0.001	0.857	TRUE
Xanthosoma_sagittifolium	0.643	0.087	0.001	0.839	TRUE
Zea_mays	0.02	0.087	0.001	0.844	TRUE
Zingiber_officinale	0.09	0.086	0.001	0.836	TRUE
Zizania_latifolia	0.06	0.084	0.001	0.822	TRUE
Ziziphus_jujuba	0.33	0.089	0.001	0.868	TRUE

### Sheet: T76
	measuredVal	predVal	lcl_predInt	ucl_predInt	withinCI
Abelmoschus_esculentus	0.02	0.089	0.001	0.867	TRUE
Acca_sellowiana	0.423	0.088	0.001	0.856	TRUE
Actinidia_chinensis	0.1	0.088	0.001	0.867	TRUE
Adansonia_digitata	0.04	0.089	0.001	0.868	TRUE
Aegle_marmelos	0.034	0.089	0.001	0.868	TRUE
Allium_ampeloprasum	0.045	0.089	0.001	0.868	TRUE
Allium_cepa	0.02	0.089	0.001	0.867	TRUE
Allium_fistulosum	0.03	0.089	0.001	0.868	TRUE
Allium_sativum	0.017	0.089	0.001	0.867	TRUE
Aloe_vera	0.027	0.089	0.001	0.868	TRUE
Alternanthera_sessilis	0.455	0.088	0.001	0.856	TRUE
Amaranthus_tricolor	0.033	0.089	0.001	0.868	TRUE
Amorphophallus_paeoniifolius	0.078	0.088	0.001	0.867	TRUE
Anacardium_occidentale	0.18	0.088	0.001	0.864	TRUE
Ananas_comosus	0.025	0.089	0.001	0.867	TRUE
Anethum_graveolens	0.01	0.089	0.001	0.865	TRUE
Annona_cherimola	0.3	0.088	0.001	0.86	TRUE
Annona_muricata	0.02	0.089	0.001	0.867	TRUE
Annona_reticulata	0.04	0.089	0.001	0.868	TRUE
Annona_squamosa	0.15	0.088	0.001	0.865	TRUE
Annona_x_atemoya	0.2	0.088	0.001	0.863	TRUE
Apium_graveolens	0.101	0.088	0.001	0.867	TRUE
Arachis_hypogaea	0.19	0.088	0.001	0.864	TRUE
Arctium_lappa	0	0.089	0.001	0.86	FALSE
Areca_catechu	0.26	0.088	0.001	0.861	TRUE
Armoracia_rusticana	0.067	0.089	0.001	0.868	TRUE
Artemisia_dracunculus	0.5	0.088	0.001	0.855	TRUE
Artemisia_absinthium	0.105	0.088	0.001	0.867	TRUE
Artocarpus_altilis	0	0.089	0.001	0.86	FALSE
Artocarpus_heterophyllus	0.14	0.088	0.001	0.865	TRUE
Asparagus_officinalis	0.01	0.089	0.001	0.865	TRUE
Aster_yomena	0.03	0.089	0.001	0.868	TRUE
Avena_sativa	0.066	0.089	0.001	0.868	TRUE
Averrhoa_carambola	0.024	0.089	0.001	0.867	TRUE
Basella_alba	0.058	0.089	0.001	0.868	TRUE
Benincasa_fistulosa	0.555	0.088	0.001	0.853	TRUE
Benincasa_hispida	0.09	0.088	0.001	0.867	TRUE
Bertholletia_excelsa	0.87	0.088	0.001	0.847	TRUE
Beta_vulgaris	0.11	0.088	0.001	0.866	TRUE
Bidens_pilosa	0.03	0.089	0.001	0.868	TRUE
Blighia_sapida	0.07	0.089	0.001	0.868	TRUE
Borago_officinalis	0.03	0.089	0.001	0.868	TRUE
Borassus_flabellifer	0.06	0.089	0.001	0.868	TRUE
Brassica_juncea	0.067	0.089	0.001	0.868	TRUE
Brassica_napus	0.1	0.088	0.001	0.867	TRUE
Brassica_oleracea	0.028	0.089	0.001	0.868	TRUE
Brassica_rapa	0	0.089	0.001	0.86	FALSE
Cajanus_cajan	0.038	0.089	0.001	0.868	TRUE
Canarium_ovatum	0.03	0.089	0.001	0.868	TRUE
Canavalia_ensiformis	0.03	0.089	0.001	0.868	TRUE
Cannabis_sativa	0.066	0.089	0.001	0.868	TRUE
Capsella_bursa-pastoris	0.23	0.088	0.001	0.862	TRUE
Capsicum_annuum	0.087	0.088	0.001	0.867	TRUE
Carica_papaya	1.644	0.087	0.001	0.837	FALSE
Carissa_carandas	0.02	0.089	0.001	0.867	TRUE
Carissa_macrocarpa	0.082	0.088	0.001	0.867	TRUE
Carthamus_tinctorius	0.16	0.088	0.001	0.865	TRUE
Carum_carvi	0.029	0.089	0.001	0.868	TRUE
Carya_illinoinensis	0.01	0.089	0.001	0.865	TRUE
Casimiroa_edulis	0.05	0.089	0.001	0.868	TRUE
Castanea_sativa	0.12	0.088	0.001	0.866	TRUE
Sesamum_sesamoides	0.1	0.088	0.001	0.867	TRUE
Epilobium_hirsutum	0.04	0.089	0.001	0.868	TRUE
Chenopodium_album	0.913	0.088	0.001	0.846	FALSE
Chenopodium_quinoa	0.36	0.088	0.001	0.858	TRUE
Gambeya_albida	0.09	0.088	0.001	0.867	TRUE
Cicer_arietinum	0.316	0.088	0.001	0.859	TRUE
Cichorium_endivia	0.198	0.088	0.001	0.863	TRUE
Cichorium_intybus	1.03	0.088	0.001	0.845	FALSE
Citrullus_lanatus	0.086	0.088	0.001	0.867	TRUE
Citrus_aurantium	0.05	0.089	0.001	0.868	TRUE
Citrus_deliciosa	0.11	0.088	0.001	0.866	TRUE
Citrus_aurantiifolia	0.08	0.088	0.001	0.867	TRUE
Citrus_limon	0.26	0.088	0.001	0.861	TRUE
Citrus_maxima	0.04	0.089	0.001	0.868	TRUE
Cleome_gynandra	0.086	0.088	0.001	0.867	TRUE
Coccinia_grandis	0.032	0.089	0.001	0.868	TRUE
Cocos_nucifera	0.02	0.089	0.001	0.867	TRUE
Coix_lacryma-jobi	1.4	0.088	0.001	0.84	FALSE
Cola_acuminata	0.205	0.088	0.001	0.863	TRUE
Colocasia_esculenta	0.2	0.088	0.001	0.863	TRUE
Corchorus_olitorius	0.617	0.088	0.001	0.852	TRUE
Corchorus_trilocularis	0.034	0.089	0.001	0.868	TRUE
Coriandrum_sativum	0.07	0.089	0.001	0.868	TRUE
Corylus_avellana	0.097	0.088	0.001	0.867	TRUE
Cryptotaenia_canadensis	0.02	0.089	0.001	0.867	TRUE
Cucumis_melo	0.364	0.088	0.001	0.858	TRUE
Cucumis_metulifer	0.084	0.088	0.001	0.867	TRUE
Cucumis_sativus	0.017	0.089	0.001	0.867	TRUE
Cucurbita_maxima	0.29	0.088	0.001	0.86	TRUE
Cucurbita_moschata	0.02	0.089	0.001	0.867	TRUE
Cucurbita_pepo	0.05	0.089	0.001	0.868	TRUE
Cuminum_cyminum	0.2	0.088	0.001	0.863	TRUE
Cyamopsis_tetragonoloba	0.08	0.088	0.001	0.867	TRUE
Cydonia_oblonga	0.5	0.088	0.001	0.855	TRUE
Cymbopogon_citratus	0.04	0.089	0.001	0.868	TRUE
Cynara_cardunculus	0.13	0.088	0.001	0.866	TRUE
Cyperus_esculentus	0.09	0.088	0.001	0.867	TRUE
Daucus_carota	0.143	0.088	0.001	0.865	TRUE
Detarium_microcarpum	0.033	0.089	0.001	0.868	TRUE
Digitaria_exilis	0.02	0.089	0.001	0.867	TRUE
Digitaria_iburua	0.03	0.089	0.001	0.868	TRUE
Dioscorea_cayenensis	0.044	0.089	0.001	0.868	TRUE
Dioscorea_japonica	0.101	0.088	0.001	0.867	TRUE
Diospyros_virginiana	0.05	0.089	0.001	0.868	TRUE
Dracontomelon_dao	0.52	0.088	0.001	0.854	TRUE
Durio_zibethinus	0.082	0.088	0.001	0.867	TRUE
Dysphania_ambrosioides	0.012	0.089	0.001	0.866	TRUE
Elaeagnus_angustifolia	0.09	0.088	0.001	0.867	TRUE
Elaeis_guineensis	0.01	0.089	0.001	0.865	TRUE
Eleocharis_dulcis	0.01	0.089	0.001	0.865	TRUE
Elettaria_cardamomum	1.163	0.088	0.001	0.843	FALSE
Eleusine_coracana	0.225	0.088	0.001	0.862	TRUE
Eragrostis_tef	0.03	0.089	0.001	0.868	TRUE
Eriobotrya_japonica	0.09	0.088	0.001	0.867	TRUE
Eruca_vesicaria	0.1	0.088	0.001	0.867	TRUE
Eugenia_brasiliensis	0.322	0.088	0.001	0.859	TRUE
Eugenia_uniflora	0.03	0.089	0.001	0.868	TRUE
Eutrema_japonicum	0.07	0.089	0.001	0.868	TRUE
Fagopyrum_esculentum	0.011	0.089	0.001	0.865	TRUE
Farfugium_japonicum	0.11	0.088	0.001	0.866	TRUE
Ficus_carica	0.04	0.089	0.001	0.868	TRUE
Foeniculum_vulgare	0	0.089	0.001	0.86	FALSE
Fragaria_ananassa	0.09	0.088	0.001	0.867	TRUE
Garcinia_kola	0.067	0.089	0.001	0.868	TRUE
Garcinia_mangostana	0.006	0.089	0.001	0.864	TRUE
Glebionis_coronaria	0.079	0.088	0.001	0.867	TRUE
Glycine_max	0.03	0.089	0.001	0.868	TRUE
Gymnanthemum_amygdalinum	0.805	0.088	0.001	0.848	TRUE
Helianthus_annuus	0.06	0.089	0.001	0.868	TRUE
Helianthus_tuberosus	0.421	0.088	0.001	0.857	TRUE
Hibiscus_cannabinus	0.057	0.089	0.001	0.868	TRUE
Hibiscus_sabdariffa	0.04	0.089	0.001	0.868	TRUE
Hordeum_vulgare	0.562	0.088	0.001	0.853	TRUE
Selenicereus_undatus	0.23	0.088	0.001	0.862	TRUE
Ipomoea_aquatica	0.416	0.088	0.001	0.857	TRUE
Ipomoea_batatas	0.039	0.089	0.001	0.868	TRUE
Irvingia_gabonensis	0.08	0.088	0.001	0.867	TRUE
Juglans_regia	0.419	0.088	0.001	0.857	TRUE
Lablab_purpureus	0.15	0.088	0.001	0.865	TRUE
Lactuca_sativa	1.48	0.087	0.001	0.839	FALSE
Lagenaria_siceraria	0.171	0.088	0.001	0.864	TRUE
Lens_culinaris	0.01	0.089	0.001	0.865	TRUE
Lepidium_sativum	0	0.089	0.001	0.86	FALSE
Lepisanthes_alata	0.08	0.088	0.001	0.867	TRUE
Lilium_pumilum	0.13	0.088	0.001	0.866	TRUE
Limonia_acidissima	0.06	0.089	0.001	0.868	TRUE
Linum_usitatissimum	0.08	0.088	0.001	0.867	TRUE
Litchi_chinensis	0.11	0.088	0.001	0.866	TRUE
Luffa_aegyptiaca	0.26	0.088	0.001	0.861	TRUE
Lupinus_albus	0.08	0.088	0.001	0.867	TRUE
Macadamia_integrifolia	0.507	0.088	0.001	0.854	TRUE
Macrotyloma_uniflorum	0.66	0.088	0.001	0.851	TRUE
Malpighia_emarginata	0.646	0.088	0.001	0.851	TRUE
Malus_domestica	0.027	0.089	0.001	0.868	TRUE
Malus_sylvestris	0.32	0.088	0.001	0.859	TRUE
Mammea_americana	0.014	0.089	0.001	0.866	TRUE
Mangifera_indica	0.028	0.089	0.001	0.868	TRUE
Manihot_esculenta	0.03	0.089	0.001	0.868	TRUE
Manilkara_zapota	0.09	0.088	0.001	0.867	TRUE
Medicago_sativa	0.2	0.088	0.001	0.863	TRUE
Mentha_spicata	0.854	0.088	0.001	0.847	TRUE
Mentha_x_piperita	0.076	0.088	0.001	0.868	TRUE
Crataegus_germanica	0.014	0.089	0.001	0.866	TRUE
Momordica_charantia	0.112	0.088	0.001	0.866	TRUE
Myrica_rubra	0.02	0.089	0.001	0.867	TRUE
Moringa_oleifera	0.15	0.088	0.001	0.865	TRUE
Morus_nigra	0.02	0.089	0.001	0.867	TRUE
Murraya_koenigii	0.023	0.089	0.001	0.867	TRUE
Musa_acuminata	0.06	0.089	0.001	0.868	TRUE
Musa_paradisiaca	0.024	0.089	0.001	0.867	TRUE
Nasturtium_officinale	0.61	0.088	0.001	0.852	TRUE
Nelumbo_nucifera	0.08	0.088	0.001	0.867	TRUE
Nephelium_lappaceum	0.477	0.088	0.001	0.855	TRUE
Ocimum_basilicum	0.017	0.089	0.001	0.867	TRUE
Oenanthe_javanica	0.027	0.089	0.001	0.868	TRUE
Opuntia_ficus-indica	0.11	0.088	0.001	0.866	TRUE
Pachyrhizus_erosus	0.06	0.089	0.001	0.868	TRUE
Pandanus_tectorius	0.03	0.089	0.001	0.868	TRUE
Panicum_miliaceum	0.07	0.089	0.001	0.868	TRUE
Panicum_sumatrense	0.19	0.088	0.001	0.864	TRUE
Papaver_somniferum	0.1	0.088	0.001	0.867	TRUE
Parkia_biglobosa	0.04	0.089	0.001	0.868	TRUE
Paspalum_scrobiculatum	0.07	0.089	0.001	0.868	TRUE
Passiflora_edulis	0.02	0.089	0.001	0.867	TRUE
Passiflora_ligularis	0.16	0.088	0.001	0.865	TRUE
Pastinaca_sativa	0.048	0.089	0.001	0.868	TRUE
Perideridia_oregana	0.131	0.088	0.001	0.866	TRUE
Perilla_frutescens	0.046	0.089	0.001	0.868	TRUE
Persea_americana	0.873	0.088	0.001	0.847	TRUE
Petasites_japonicus	0.19	0.088	0.001	0.864	TRUE
Petroselinum_crispum	0.11	0.088	0.001	0.866	TRUE
Phaseolus_coccineus	0.01	0.089	0.001	0.865	TRUE
Phaseolus_lunatus	0.17	0.088	0.001	0.864	TRUE
Phaseolus_vulgaris	0.643	0.088	0.001	0.851	TRUE
Phoenix_dactylifera	0.062	0.089	0.001	0.868	TRUE
Phyllostachys_edulis	0.1	0.088	0.001	0.867	TRUE
Physalis_peruviana	0.1	0.088	0.001	0.867	TRUE
Physalis_philadelphica	0.065	0.089	0.001	0.868	TRUE
Pimpinella_anisum	0.39	0.088	0.001	0.857	TRUE
Piper_betle	0.13	0.088	0.001	0.866	TRUE
Pistacia_vera	0.044	0.089	0.001	0.868	TRUE
Pisum_sativum	0.02	0.089	0.001	0.867	TRUE
Portulaca_oleracea	0.02	0.089	0.001	0.867	TRUE
Prunus_armeniaca	1.195	0.088	0.001	0.842	FALSE
Prunus_avium	0.05	0.089	0.001	0.868	TRUE
Prunus_cerasus	0.028	0.089	0.001	0.868	TRUE
Prunus_domestica	0.05	0.089	0.001	0.868	TRUE
Prunus_amygdalus	0.01	0.089	0.001	0.865	TRUE
Prunus_mume	0.13	0.088	0.001	0.866	TRUE
Prunus_persica	0.072	0.089	0.001	0.868	TRUE
Prunus_salicina	0.02	0.089	0.001	0.867	TRUE
Psidium_guajava	0.078	0.088	0.001	0.867	TRUE
Psophocarpus_tetragonolobus	0.021	0.089	0.001	0.867	TRUE
Punica_granatum	0.04	0.089	0.001	0.868	TRUE
Pyrus_bretschneideri	0.08	0.088	0.001	0.867	TRUE
Pyrus_communis	0.643	0.088	0.001	0.851	TRUE
Quercus_rotundifolia	0.428	0.088	0.001	0.856	TRUE
Raphanus_raphanistrum	0.64	0.088	0.001	0.851	TRUE
Rheum_rhabarbarum	0.11	0.088	0.001	0.866	TRUE
Ribes_rubrum	0.853	0.088	0.001	0.847	TRUE
Ribes_uva-crispa	0.083	0.088	0.001	0.867	TRUE
Salvia_rosmarinus	0.04	0.089	0.001	0.868	TRUE
Rubus_idaeus	0.067	0.089	0.001	0.868	TRUE
Rubus_allegheniensis	0.115	0.088	0.001	0.866	TRUE
Rubus_loganobaccus	0.16	0.088	0.001	0.865	TRUE
Saba_comorensis	0.05	0.089	0.001	0.868	TRUE
Saccharum_spontaneum	0.385	0.088	0.001	0.857	TRUE
Sagittaria_trifolia	0.11	0.088	0.001	0.866	TRUE
Salvia_hispanica	0.04	0.089	0.001	0.868	TRUE
Salvia_officinalis	0.1	0.088	0.001	0.867	TRUE
Sambucus_nigra	0.03	0.089	0.001	0.868	TRUE
Secale_cereale	0.238	0.088	0.001	0.862	TRUE
Sicyos_edulis	0.037	0.089	0.001	0.868	TRUE
Senna_tora	0.628	0.088	0.001	0.852	TRUE
Sesamum_indicum	0.03	0.089	0.001	0.868	TRUE
Sesbania_grandiflora	0.06	0.089	0.001	0.868	TRUE
Sesbania_sesban	1.644	0.087	0.001	0.837	FALSE
Smallanthus_sonchifolius	0	0.089	0.001	0.86	FALSE
Solanum_betaceum	0.012	0.089	0.001	0.866	TRUE
Solanum_lycopersicum	0.037	0.089	0.001	0.868	TRUE
Solanum_melongena	0.04	0.089	0.001	0.868	TRUE
Solanum_tuberosum	0.095	0.088	0.001	0.867	TRUE
Sorghum_bicolor	0.341	0.088	0.001	0.859	TRUE
Spondias_mombin	1.275	0.088	0.001	0.841	FALSE
Syzygium_cumini	0.33	0.088	0.001	0.859	TRUE
Syzygium_jambos	0.64	0.088	0.001	0.851	TRUE
Syzygium_samarangense	0.006	0.089	0.001	0.864	TRUE
Talinum_fruticosum	0.06	0.089	0.001	0.868	TRUE
Tamarindus_indica	0.19	0.088	0.001	0.864	TRUE
Taraxacum_officinale	0.025	0.089	0.001	0.867	TRUE
Terminalia_catappa	0.13	0.088	0.001	0.866	TRUE
Thespesia_garckeana	0.34	0.088	0.001	0.859	TRUE
Thymus_vulgaris	0.3	0.088	0.001	0.86	TRUE
Trachyspermum_ammi	0.3	0.088	0.001	0.86	TRUE
Tragopogon_porrifolius	0.02	0.089	0.001	0.867	TRUE
Trichosanthes_cucumerina	0.041	0.089	0.001	0.868	TRUE
Trichosanthes_dioica	0.012	0.089	0.001	0.866	TRUE
Trigonella_foenum-graecum	0.28	0.088	0.001	0.861	TRUE
Triticosecale	0.07	0.089	0.001	0.868	TRUE
Triticum_aestivum	0.13	0.088	0.001	0.866	TRUE
Triticum_turgidum	0.036	0.089	0.001	0.868	TRUE
Vaccinium_corymbosum	0.04	0.089	0.001	0.868	TRUE
Vaccinium_macrocarpon	0.383	0.088	0.001	0.858	TRUE
Vaccinium_reticulatum	0.071	0.089	0.001	0.868	TRUE
Vicia_faba	0.04	0.089	0.001	0.868	TRUE
Vigna_aconitifolia	0.069	0.089	0.001	0.868	TRUE
Vigna_angularis	0.04	0.089	0.001	0.868	TRUE
Vigna_radiata	0.047	0.089	0.001	0.868	TRUE
Vigna_subterranea	1.17	0.088	0.001	0.843	FALSE
Vigna_umbellata	0.045	0.089	0.001	0.868	TRUE
Vigna_unguiculata	0.029	0.089	0.001	0.868	TRUE
Vitellaria_paradoxa	0.05	0.089	0.001	0.868	TRUE
Vitex_doniana	0.03	0.089	0.001	0.868	TRUE
Vitis_vinifera	0.07	0.089	0.001	0.868	TRUE
Xanthosoma_sagittifolium	0.04	0.089	0.001	0.868	TRUE
Zea_mays	0.791	0.088	0.001	0.849	TRUE
Zingiber_officinale	0.37	0.088	0.001	0.858	TRUE
Zizania_latifolia	0.26	0.088	0.001	0.861	TRUE
Ziziphus_jujuba	0.06	0.089	0.001	0.868	TRUE

### Sheet: T77
	measuredVal	predVal	lcl_predInt	ucl_predInt	withinCI
Abelmoschus_esculentus	0.08	0.088	0.001	0.867	TRUE
Acca_sellowiana	0.28	0.088	0.001	0.861	TRUE
Actinidia_chinensis	0.854	0.088	0.001	0.847	TRUE
Adansonia_digitata	1.03	0.088	0.001	0.845	FALSE
Aegle_marmelos	0.03	0.089	0.001	0.868	TRUE
Allium_ampeloprasum	0.37	0.088	0.001	0.858	TRUE
Allium_cepa	0.39	0.088	0.001	0.857	TRUE
Allium_fistulosum	0	0.089	0.001	0.86	FALSE
Allium_sativum	0.01	0.089	0.001	0.865	TRUE
Aloe_vera	0.08	0.088	0.001	0.867	TRUE
Alternanthera_sessilis	0.853	0.088	0.001	0.847	TRUE
Amaranthus_tricolor	0.012	0.089	0.001	0.866	TRUE
Amorphophallus_paeoniifolius	0.045	0.089	0.001	0.868	TRUE
Anacardium_occidentale	0.01	0.089	0.001	0.865	TRUE
Ananas_comosus	0.02	0.089	0.001	0.867	TRUE
Anethum_graveolens	0.01	0.089	0.001	0.865	TRUE
Annona_cherimola	0.1	0.088	0.001	0.867	TRUE
Annona_muricata	0.322	0.088	0.001	0.859	TRUE
Annona_reticulata	0.06	0.089	0.001	0.868	TRUE
Annona_squamosa	0.5	0.088	0.001	0.855	TRUE
Annona_x_atemoya	0.131	0.088	0.001	0.866	TRUE
Apium_graveolens	0.03	0.089	0.001	0.868	TRUE
Arachis_hypogaea	0.069	0.089	0.001	0.868	TRUE
Arctium_lappa	0.044	0.089	0.001	0.868	TRUE
Areca_catechu	0.086	0.088	0.001	0.867	TRUE
Armoracia_rusticana	0.067	0.089	0.001	0.868	TRUE
Artemisia_dracunculus	0.1	0.088	0.001	0.867	TRUE
Artemisia_absinthium	0.082	0.088	0.001	0.867	TRUE
Artocarpus_altilis	0.025	0.089	0.001	0.867	TRUE
Artocarpus_heterophyllus	0.048	0.089	0.001	0.868	TRUE
Asparagus_officinalis	0.646	0.088	0.001	0.851	TRUE
Aster_yomena	0.07	0.089	0.001	0.868	TRUE
Avena_sativa	0.1	0.088	0.001	0.867	TRUE
Averrhoa_carambola	0.03	0.089	0.001	0.868	TRUE
Basella_alba	0.09	0.088	0.001	0.867	TRUE
Benincasa_fistulosa	0.15	0.088	0.001	0.865	TRUE
Benincasa_hispida	0.225	0.088	0.001	0.862	TRUE
Bertholletia_excelsa	0.046	0.089	0.001	0.868	TRUE
Beta_vulgaris	0.01	0.089	0.001	0.865	TRUE
Bidens_pilosa	0.05	0.089	0.001	0.868	TRUE
Blighia_sapida	0.34	0.088	0.001	0.859	TRUE
Borago_officinalis	1.163	0.088	0.001	0.843	FALSE
Borassus_flabellifer	0.057	0.089	0.001	0.868	TRUE
Brassica_juncea	0.09	0.088	0.001	0.867	TRUE
Brassica_napus	0.07	0.089	0.001	0.868	TRUE
Brassica_oleracea	0.555	0.088	0.001	0.853	TRUE
Brassica_rapa	0.04	0.089	0.001	0.868	TRUE
Cajanus_cajan	0.084	0.088	0.001	0.867	TRUE
Canarium_ovatum	0.385	0.088	0.001	0.857	TRUE
Canavalia_ensiformis	0.421	0.088	0.001	0.857	TRUE
Cannabis_sativa	0.11	0.088	0.001	0.866	TRUE
Capsella_bursa-pastoris	0	0.089	0.001	0.86	FALSE
Capsicum_annuum	0.021	0.089	0.001	0.867	TRUE
Carica_papaya	0.032	0.089	0.001	0.868	TRUE
Carissa_carandas	0.038	0.089	0.001	0.868	TRUE
Carissa_macrocarpa	0.025	0.089	0.001	0.867	TRUE
Carthamus_tinctorius	0.805	0.088	0.001	0.848	TRUE
Carum_carvi	0.791	0.088	0.001	0.849	TRUE
Carya_illinoinensis	0.02	0.089	0.001	0.867	TRUE
Casimiroa_edulis	0.09	0.088	0.001	0.867	TRUE
Castanea_sativa	0.082	0.088	0.001	0.867	TRUE
Sesamum_sesamoides	0.02	0.089	0.001	0.867	TRUE
Epilobium_hirsutum	0.115	0.088	0.001	0.866	TRUE
Chenopodium_album	0.09	0.088	0.001	0.867	TRUE
Chenopodium_quinoa	0.05	0.089	0.001	0.868	TRUE
Gambeya_albida	0.26	0.088	0.001	0.861	TRUE
Cicer_arietinum	0.066	0.089	0.001	0.868	TRUE
Cichorium_endivia	1.4	0.088	0.001	0.84	FALSE
Cichorium_intybus	0.32	0.088	0.001	0.859	TRUE
Citrullus_lanatus	0.643	0.088	0.001	0.851	TRUE
Citrus_aurantium	0.04	0.089	0.001	0.868	TRUE
Citrus_deliciosa	0.034	0.089	0.001	0.868	TRUE
Citrus_aurantiifolia	0.11	0.088	0.001	0.866	TRUE
Citrus_limon	0.06	0.089	0.001	0.868	TRUE
Citrus_maxima	0.034	0.089	0.001	0.868	TRUE
Cleome_gynandra	0.014	0.089	0.001	0.866	TRUE
Coccinia_grandis	0.87	0.088	0.001	0.847	TRUE
Cocos_nucifera	1.275	0.088	0.001	0.841	FALSE
Coix_lacryma-jobi	0.037	0.089	0.001	0.868	TRUE
Cola_acuminata	0.014	0.089	0.001	0.866	TRUE
Colocasia_esculenta	0.15	0.088	0.001	0.865	TRUE
Corchorus_olitorius	0.04	0.089	0.001	0.868	TRUE
Corchorus_trilocularis	1.17	0.088	0.001	0.843	FALSE
Coriandrum_sativum	0.03	0.089	0.001	0.868	TRUE
Corylus_avellana	0.024	0.089	0.001	0.867	TRUE
Cryptotaenia_canadensis	0.64	0.088	0.001	0.851	TRUE
Cucumis_melo	0.08	0.088	0.001	0.867	TRUE
Cucumis_metulifer	0.02	0.089	0.001	0.867	TRUE
Cucumis_sativus	0.047	0.089	0.001	0.868	TRUE
Cucurbita_maxima	0.033	0.089	0.001	0.868	TRUE
Cucurbita_moschata	0.076	0.088	0.001	0.868	TRUE
Cucurbita_pepo	0.316	0.088	0.001	0.859	TRUE
Cuminum_cyminum	0.12	0.088	0.001	0.866	TRUE
Cyamopsis_tetragonoloba	0.13	0.088	0.001	0.866	TRUE
Cydonia_oblonga	0.15	0.088	0.001	0.865	TRUE
Cymbopogon_citratus	0.26	0.088	0.001	0.861	TRUE
Cynara_cardunculus	0.05	0.089	0.001	0.868	TRUE
Cyperus_esculentus	0.643	0.088	0.001	0.851	TRUE
Daucus_carota	0.416	0.088	0.001	0.857	TRUE
Detarium_microcarpum	0.3	0.088	0.001	0.86	TRUE
Digitaria_exilis	0.2	0.088	0.001	0.863	TRUE
Digitaria_iburua	0.065	0.089	0.001	0.868	TRUE
Dioscorea_cayenensis	0.097	0.088	0.001	0.867	TRUE
Dioscorea_japonica	0.04	0.089	0.001	0.868	TRUE
Diospyros_virginiana	0.143	0.088	0.001	0.865	TRUE
Dracontomelon_dao	0.33	0.088	0.001	0.859	TRUE
Durio_zibethinus	0.04	0.089	0.001	0.868	TRUE
Dysphania_ambrosioides	0.078	0.088	0.001	0.867	TRUE
Elaeagnus_angustifolia	0.08	0.088	0.001	0.867	TRUE
Elaeis_guineensis	0.01	0.089	0.001	0.865	TRUE
Eleocharis_dulcis	0.04	0.089	0.001	0.868	TRUE
Elettaria_cardamomum	0.07	0.089	0.001	0.868	TRUE
Eleusine_coracana	0.419	0.088	0.001	0.857	TRUE
Eragrostis_tef	0.341	0.088	0.001	0.859	TRUE
Eriobotrya_japonica	0.3	0.088	0.001	0.86	TRUE
Eruca_vesicaria	0.03	0.089	0.001	0.868	TRUE
Eugenia_brasiliensis	0.086	0.088	0.001	0.867	TRUE
Eugenia_uniflora	0.03	0.089	0.001	0.868	TRUE
Eutrema_japonicum	0.041	0.089	0.001	0.868	TRUE
Fagopyrum_esculentum	0.06	0.089	0.001	0.868	TRUE
Farfugium_japonicum	0.198	0.088	0.001	0.863	TRUE
Ficus_carica	0.29	0.088	0.001	0.86	TRUE
Foeniculum_vulgare	0.05	0.089	0.001	0.868	TRUE
Fragaria_ananassa	0.027	0.089	0.001	0.868	TRUE
Garcinia_kola	0.23	0.088	0.001	0.862	TRUE
Garcinia_mangostana	0.023	0.089	0.001	0.867	TRUE
Glebionis_coronaria	0.012	0.089	0.001	0.866	TRUE
Glycine_max	0.04	0.089	0.001	0.868	TRUE
Gymnanthemum_amygdalinum	0.06	0.089	0.001	0.868	TRUE
Helianthus_annuus	1.644	0.087	0.001	0.837	FALSE
Helianthus_tuberosus	0.2	0.088	0.001	0.863	TRUE
Hibiscus_cannabinus	0.06	0.089	0.001	0.868	TRUE
Hibiscus_sabdariffa	1.195	0.088	0.001	0.842	FALSE
Hordeum_vulgare	0.039	0.089	0.001	0.868	TRUE
Selenicereus_undatus	0.13	0.088	0.001	0.866	TRUE
Ipomoea_aquatica	0.1	0.088	0.001	0.867	TRUE
Ipomoea_batatas	0.3	0.088	0.001	0.86	TRUE
Irvingia_gabonensis	0.06	0.089	0.001	0.868	TRUE
Juglans_regia	0.205	0.088	0.001	0.863	TRUE
Lablab_purpureus	0.5	0.088	0.001	0.855	TRUE
Lactuca_sativa	0.101	0.088	0.001	0.867	TRUE
Lagenaria_siceraria	0.507	0.088	0.001	0.854	TRUE
Lens_culinaris	0.02	0.089	0.001	0.867	TRUE
Lepidium_sativum	0.17	0.088	0.001	0.864	TRUE
Lepisanthes_alata	0.11	0.088	0.001	0.866	TRUE
Lilium_pumilum	0.05	0.089	0.001	0.868	TRUE
Limonia_acidissima	0.66	0.088	0.001	0.851	TRUE
Linum_usitatissimum	0.105	0.088	0.001	0.867	TRUE
Litchi_chinensis	0.006	0.089	0.001	0.864	TRUE
Luffa_aegyptiaca	0.028	0.089	0.001	0.868	TRUE
Lupinus_albus	0.07	0.089	0.001	0.868	TRUE
Macadamia_integrifolia	0.14	0.088	0.001	0.865	TRUE
Macrotyloma_uniflorum	0.027	0.089	0.001	0.868	TRUE
Malpighia_emarginata	0.029	0.089	0.001	0.868	TRUE
Malus_domestica	0.028	0.089	0.001	0.868	TRUE
Malus_sylvestris	0.04	0.089	0.001	0.868	TRUE
Mammea_americana	0.13	0.088	0.001	0.866	TRUE
Mangifera_indica	0.03	0.089	0.001	0.868	TRUE
Manihot_esculenta	0.04	0.089	0.001	0.868	TRUE
Manilkara_zapota	0	0.089	0.001	0.86	FALSE
Medicago_sativa	0.037	0.089	0.001	0.868	TRUE
Mentha_spicata	0.18	0.088	0.001	0.864	TRUE
Mentha_x_piperita	0.08	0.088	0.001	0.867	TRUE
Crataegus_germanica	0.033	0.089	0.001	0.868	TRUE
Momordica_charantia	0.02	0.089	0.001	0.867	TRUE
Myrica_rubra	0.01	0.089	0.001	0.865	TRUE
Moringa_oleifera	0.428	0.088	0.001	0.856	TRUE
Morus_nigra	0.04	0.089	0.001	0.868	TRUE
Murraya_koenigii	0.52	0.088	0.001	0.854	TRUE
Musa_acuminata	0.455	0.088	0.001	0.856	TRUE
Musa_paradisiaca	0.04	0.089	0.001	0.868	TRUE
Nasturtium_officinale	0.11	0.088	0.001	0.866	TRUE
Nelumbo_nucifera	0.06	0.089	0.001	0.868	TRUE
Nephelium_lappaceum	0.04	0.089	0.001	0.868	TRUE
Ocimum_basilicum	0.03	0.089	0.001	0.868	TRUE
Oenanthe_javanica	0.873	0.088	0.001	0.847	TRUE
Opuntia_ficus-indica	0.913	0.088	0.001	0.846	FALSE
Pachyrhizus_erosus	0.029	0.089	0.001	0.868	TRUE
Pandanus_tectorius	0.112	0.088	0.001	0.866	TRUE
Panicum_miliaceum	0.04	0.089	0.001	0.868	TRUE
Panicum_sumatrense	0.101	0.088	0.001	0.867	TRUE
Papaver_somniferum	0.03	0.089	0.001	0.868	TRUE
Parkia_biglobosa	0.1	0.088	0.001	0.867	TRUE
Paspalum_scrobiculatum	0.617	0.088	0.001	0.852	TRUE
Passiflora_edulis	0.03	0.089	0.001	0.868	TRUE
Passiflora_ligularis	0.19	0.088	0.001	0.864	TRUE
Pastinaca_sativa	0.02	0.089	0.001	0.867	TRUE
Perideridia_oregana	0.058	0.089	0.001	0.868	TRUE
Perilla_frutescens	0.1	0.088	0.001	0.867	TRUE
Persea_americana	0.64	0.088	0.001	0.851	TRUE
Petasites_japonicus	0.083	0.088	0.001	0.867	TRUE
Petroselinum_crispum	0.02	0.089	0.001	0.867	TRUE
Phaseolus_coccineus	0.02	0.089	0.001	0.867	TRUE
Phaseolus_lunatus	0.07	0.089	0.001	0.868	TRUE
Phaseolus_vulgaris	0.028	0.089	0.001	0.868	TRUE
Phoenix_dactylifera	0.03	0.089	0.001	0.868	TRUE
Phyllostachys_edulis	0.079	0.088	0.001	0.867	TRUE
Physalis_peruviana	0.078	0.088	0.001	0.867	TRUE
Physalis_philadelphica	0.067	0.089	0.001	0.868	TRUE
Pimpinella_anisum	0.477	0.088	0.001	0.855	TRUE
Piper_betle	0	0.089	0.001	0.86	FALSE
Pistacia_vera	0.03	0.089	0.001	0.868	TRUE
Pisum_sativum	0.628	0.088	0.001	0.852	TRUE
Portulaca_oleracea	0.066	0.089	0.001	0.868	TRUE
Prunus_armeniaca	0.04	0.089	0.001	0.868	TRUE
Prunus_avium	0.26	0.088	0.001	0.861	TRUE
Prunus_cerasus	0.08	0.088	0.001	0.867	TRUE
Prunus_domestica	0.2	0.088	0.001	0.863	TRUE
Prunus_amygdalus	0.19	0.088	0.001	0.864	TRUE
Prunus_mume	0.017	0.089	0.001	0.867	TRUE
Prunus_persica	0.1	0.088	0.001	0.867	TRUE
Prunus_salicina	0.562	0.088	0.001	0.853	TRUE
Psidium_guajava	0.02	0.089	0.001	0.867	TRUE
Psophocarpus_tetragonolobus	0.36	0.088	0.001	0.858	TRUE
Punica_granatum	0.04	0.089	0.001	0.868	TRUE
Pyrus_bretschneideri	0.01	0.089	0.001	0.865	TRUE
Pyrus_communis	0.11	0.088	0.001	0.866	TRUE
Quercus_rotundifolia	0.06	0.089	0.001	0.868	TRUE
Raphanus_raphanistrum	0.11	0.088	0.001	0.866	TRUE
Rheum_rhabarbarum	0.011	0.089	0.001	0.865	TRUE
Ribes_rubrum	1.48	0.087	0.001	0.839	FALSE
Ribes_uva-crispa	0.044	0.089	0.001	0.868	TRUE
Salvia_rosmarinus	0.03	0.089	0.001	0.868	TRUE
Rubus_idaeus	0.23	0.088	0.001	0.862	TRUE
Rubus_allegheniensis	0.09	0.088	0.001	0.867	TRUE
Rubus_loganobaccus	0.02	0.089	0.001	0.867	TRUE
Saba_comorensis	0.071	0.089	0.001	0.868	TRUE
Saccharum_spontaneum	0.07	0.089	0.001	0.868	TRUE
Sagittaria_trifolia	0.02	0.089	0.001	0.867	TRUE
Salvia_hispanica	0.02	0.089	0.001	0.867	TRUE
Salvia_officinalis	1.644	0.087	0.001	0.837	FALSE
Sambucus_nigra	0.13	0.088	0.001	0.866	TRUE
Secale_cereale	0.08	0.088	0.001	0.867	TRUE
Sicyos_edulis	0.087	0.088	0.001	0.867	TRUE
Senna_tora	0.05	0.089	0.001	0.868	TRUE
Sesamum_indicum	0.383	0.088	0.001	0.858	TRUE
Sesbania_grandiflora	0	0.089	0.001	0.86	FALSE
Sesbania_sesban	0.11	0.088	0.001	0.866	TRUE
Smallanthus_sonchifolius	0.03	0.089	0.001	0.868	TRUE
Solanum_betaceum	0.036	0.089	0.001	0.868	TRUE
Solanum_lycopersicum	0.26	0.088	0.001	0.861	TRUE
Solanum_melongena	0.067	0.089	0.001	0.868	TRUE
Solanum_tuberosum	0.017	0.089	0.001	0.867	TRUE
Sorghum_bicolor	0.067	0.089	0.001	0.868	TRUE
Spondias_mombin	0.017	0.089	0.001	0.867	TRUE
Syzygium_cumini	0.08	0.088	0.001	0.867	TRUE
Syzygium_jambos	0.171	0.088	0.001	0.864	TRUE
Syzygium_samarangense	0.024	0.089	0.001	0.867	TRUE
Talinum_fruticosum	0.03	0.089	0.001	0.868	TRUE
Tamarindus_indica	0.09	0.088	0.001	0.867	TRUE
Taraxacum_officinale	0.095	0.088	0.001	0.867	TRUE
Terminalia_catappa	0.006	0.089	0.001	0.864	TRUE
Thespesia_garckeana	0.19	0.088	0.001	0.864	TRUE
Thymus_vulgaris	0.01	0.089	0.001	0.865	TRUE
Trachyspermum_ammi	0.16	0.088	0.001	0.865	TRUE
Tragopogon_porrifolius	0.062	0.089	0.001	0.868	TRUE
Trichosanthes_cucumerina	0.027	0.089	0.001	0.868	TRUE
Trichosanthes_dioica	0.02	0.089	0.001	0.867	TRUE
Trigonella_foenum-graecum	0.05	0.089	0.001	0.868	TRUE
Triticosecale	0.13	0.088	0.001	0.866	TRUE
Triticum_aestivum	0.364	0.088	0.001	0.858	TRUE
Triticum_turgidum	0.09	0.088	0.001	0.867	TRUE
Vaccinium_corymbosum	0.045	0.089	0.001	0.868	TRUE
