## Supplementary Tables 1-7 for "Significant phylogenetic signal is not enough to trust phylogenetic predictions": Table_S1_Thiamine_intervals.xlsx (part 2 of 3)

### Sheet: T77 (continued)
	measuredVal	predVal	lcl_predInt	ucl_predInt	withinCI
Vaccinium_macrocarpon	0.16	0.088	0.001	0.865	TRUE
Vaccinium_reticulatum	0.072	0.089	0.001	0.868	TRUE
Vicia_faba	0	0.089	0.001	0.86	FALSE
Vigna_aconitifolia	0.012	0.089	0.001	0.866	TRUE
Vigna_angularis	0.02	0.089	0.001	0.867	TRUE
Vigna_radiata	0.05	0.089	0.001	0.868	TRUE
Vigna_subterranea	0.16	0.088	0.001	0.865	TRUE
Vigna_umbellata	0.04	0.089	0.001	0.868	TRUE
Vigna_unguiculata	0.238	0.088	0.001	0.862	TRUE
Vitellaria_paradoxa	0.19	0.088	0.001	0.864	TRUE
Vitex_doniana	0.07	0.089	0.001	0.868	TRUE
Vitis_vinifera	0.423	0.088	0.001	0.856	TRUE
Xanthosoma_sagittifolium	0.1	0.088	0.001	0.867	TRUE
Zea_mays	0.11	0.088	0.001	0.866	TRUE
Zingiber_officinale	0.13	0.088	0.001	0.866	TRUE
Zizania_latifolia	0.2	0.088	0.001	0.863	TRUE
Ziziphus_jujuba	0.61	0.088	0.001	0.852	TRUE

### Sheet: T78
	measuredVal	predVal	lcl_predInt	ucl_predInt	withinCI
Abelmoschus_esculentus	0.04	0.089	0.001	0.868	TRUE
Acca_sellowiana	0.28	0.088	0.001	0.861	TRUE
Actinidia_chinensis	0.036	0.089	0.001	0.868	TRUE
Adansonia_digitata	0.04	0.089	0.001	0.868	TRUE
Aegle_marmelos	0.033	0.089	0.001	0.868	TRUE
Allium_ampeloprasum	1.163	0.088	0.001	0.843	FALSE
Allium_cepa	0.1	0.088	0.001	0.867	TRUE
Allium_fistulosum	0.3	0.088	0.001	0.86	TRUE
Allium_sativum	0.04	0.089	0.001	0.868	TRUE
Aloe_vera	0.05	0.089	0.001	0.868	TRUE
Alternanthera_sessilis	0.3	0.088	0.001	0.86	TRUE
Amaranthus_tricolor	0.02	0.089	0.001	0.867	TRUE
Amorphophallus_paeoniifolius	0.04	0.089	0.001	0.868	TRUE
Anacardium_occidentale	0.08	0.088	0.001	0.867	TRUE
Ananas_comosus	0.26	0.088	0.001	0.861	TRUE
Anethum_graveolens	0.32	0.088	0.001	0.859	TRUE
Annona_cherimola	0.04	0.089	0.001	0.868	TRUE
Annona_muricata	0.03	0.089	0.001	0.868	TRUE
Annona_reticulata	0.029	0.089	0.001	0.868	TRUE
Annona_squamosa	0.033	0.089	0.001	0.868	TRUE
Annona_x_atemoya	0.03	0.089	0.001	0.868	TRUE
Apium_graveolens	0.05	0.089	0.001	0.868	TRUE
Arachis_hypogaea	0.2	0.088	0.001	0.863	TRUE
Arctium_lappa	0.072	0.089	0.001	0.868	TRUE
Areca_catechu	0.04	0.089	0.001	0.868	TRUE
Armoracia_rusticana	0.02	0.089	0.001	0.867	TRUE
Artemisia_dracunculus	0.29	0.088	0.001	0.86	TRUE
Artemisia_absinthium	0.1	0.088	0.001	0.867	TRUE
Artocarpus_altilis	0.03	0.089	0.001	0.868	TRUE
Artocarpus_heterophyllus	0.02	0.089	0.001	0.867	TRUE
Asparagus_officinalis	0.01	0.089	0.001	0.865	TRUE
Aster_yomena	0.423	0.088	0.001	0.856	TRUE
Avena_sativa	0.19	0.088	0.001	0.864	TRUE
Averrhoa_carambola	0.562	0.088	0.001	0.853	TRUE
Basella_alba	0.19	0.088	0.001	0.864	TRUE
Benincasa_fistulosa	0.341	0.088	0.001	0.859	TRUE
Benincasa_hispida	0.112	0.088	0.001	0.866	TRUE
Bertholletia_excelsa	0.01	0.089	0.001	0.865	TRUE
Beta_vulgaris	0.385	0.088	0.001	0.857	TRUE
Bidens_pilosa	0.024	0.089	0.001	0.867	TRUE
Blighia_sapida	0.12	0.088	0.001	0.866	TRUE
Borago_officinalis	0.5	0.088	0.001	0.855	TRUE
Borassus_flabellifer	0.131	0.088	0.001	0.866	TRUE
Brassica_juncea	0.52	0.088	0.001	0.854	TRUE
Brassica_napus	0.06	0.089	0.001	0.868	TRUE
Brassica_oleracea	0.11	0.088	0.001	0.866	TRUE
Brassica_rapa	0.1	0.088	0.001	0.867	TRUE
Cajanus_cajan	0.455	0.088	0.001	0.856	TRUE
Canarium_ovatum	0.01	0.089	0.001	0.865	TRUE
Canavalia_ensiformis	0.198	0.088	0.001	0.863	TRUE
Cannabis_sativa	0.09	0.088	0.001	0.867	TRUE
Capsella_bursa-pastoris	0.03	0.089	0.001	0.868	TRUE
Capsicum_annuum	0.028	0.089	0.001	0.868	TRUE
Carica_papaya	0.1	0.088	0.001	0.867	TRUE
Carissa_carandas	0.06	0.089	0.001	0.868	TRUE
Carissa_macrocarpa	0.04	0.089	0.001	0.868	TRUE
Carthamus_tinctorius	0.04	0.089	0.001	0.868	TRUE
Carum_carvi	0.028	0.089	0.001	0.868	TRUE
Carya_illinoinensis	0.082	0.088	0.001	0.867	TRUE
Casimiroa_edulis	0.364	0.088	0.001	0.858	TRUE
Castanea_sativa	0.04	0.089	0.001	0.868	TRUE
Sesamum_sesamoides	0.06	0.089	0.001	0.868	TRUE
Epilobium_hirsutum	0.08	0.088	0.001	0.867	TRUE
Chenopodium_album	0.027	0.089	0.001	0.868	TRUE
Chenopodium_quinoa	0.02	0.089	0.001	0.867	TRUE
Gambeya_albida	0.086	0.088	0.001	0.867	TRUE
Cicer_arietinum	0.069	0.089	0.001	0.868	TRUE
Cichorium_endivia	0	0.089	0.001	0.86	FALSE
Cichorium_intybus	0.143	0.088	0.001	0.865	TRUE
Citrullus_lanatus	0.086	0.088	0.001	0.867	TRUE
Citrus_aurantium	0.082	0.088	0.001	0.867	TRUE
Citrus_deliciosa	0.87	0.088	0.001	0.847	TRUE
Citrus_aurantiifolia	0.26	0.088	0.001	0.861	TRUE
Citrus_limon	0.11	0.088	0.001	0.866	TRUE
Citrus_maxima	0.23	0.088	0.001	0.862	TRUE
Cleome_gynandra	0.048	0.089	0.001	0.868	TRUE
Coccinia_grandis	0.02	0.089	0.001	0.867	TRUE
Cocos_nucifera	0.11	0.088	0.001	0.866	TRUE
Coix_lacryma-jobi	0.03	0.089	0.001	0.868	TRUE
Cola_acuminata	0.646	0.088	0.001	0.851	TRUE
Colocasia_esculenta	0.17	0.088	0.001	0.864	TRUE
Corchorus_olitorius	0.028	0.089	0.001	0.868	TRUE
Corchorus_trilocularis	0.05	0.089	0.001	0.868	TRUE
Coriandrum_sativum	0.26	0.088	0.001	0.861	TRUE
Corylus_avellana	0.062	0.089	0.001	0.868	TRUE
Cryptotaenia_canadensis	0.07	0.089	0.001	0.868	TRUE
Cucumis_melo	0.05	0.089	0.001	0.868	TRUE
Cucumis_metulifer	0.101	0.088	0.001	0.867	TRUE
Cucumis_sativus	0.02	0.089	0.001	0.867	TRUE
Cucurbita_maxima	0.024	0.089	0.001	0.867	TRUE
Cucurbita_moschata	0.079	0.088	0.001	0.867	TRUE
Cucurbita_pepo	0.09	0.088	0.001	0.867	TRUE
Cuminum_cyminum	0.095	0.088	0.001	0.867	TRUE
Cyamopsis_tetragonoloba	0.07	0.089	0.001	0.868	TRUE
Cydonia_oblonga	0.045	0.089	0.001	0.868	TRUE
Cymbopogon_citratus	0.13	0.088	0.001	0.866	TRUE
Cynara_cardunculus	0.64	0.088	0.001	0.851	TRUE
Cyperus_esculentus	0.078	0.088	0.001	0.867	TRUE
Daucus_carota	0.08	0.088	0.001	0.867	TRUE
Detarium_microcarpum	0.383	0.088	0.001	0.858	TRUE
Digitaria_exilis	0.2	0.088	0.001	0.863	TRUE
Digitaria_iburua	0.027	0.089	0.001	0.868	TRUE
Dioscorea_cayenensis	0.11	0.088	0.001	0.866	TRUE
Dioscorea_japonica	0.047	0.089	0.001	0.868	TRUE
Diospyros_virginiana	0.057	0.089	0.001	0.868	TRUE
Dracontomelon_dao	0.02	0.089	0.001	0.867	TRUE
Durio_zibethinus	0.06	0.089	0.001	0.868	TRUE
Dysphania_ambrosioides	0.012	0.089	0.001	0.866	TRUE
Elaeagnus_angustifolia	0.097	0.088	0.001	0.867	TRUE
Elaeis_guineensis	0.14	0.088	0.001	0.865	TRUE
Eleocharis_dulcis	0.08	0.088	0.001	0.867	TRUE
Elettaria_cardamomum	0.61	0.088	0.001	0.852	TRUE
Eleusine_coracana	0.01	0.089	0.001	0.865	TRUE
Eragrostis_tef	0.038	0.089	0.001	0.868	TRUE
Eriobotrya_japonica	0.04	0.089	0.001	0.868	TRUE
Eruca_vesicaria	0.066	0.089	0.001	0.868	TRUE
Eugenia_brasiliensis	0.1	0.088	0.001	0.867	TRUE
Eugenia_uniflora	0.02	0.089	0.001	0.867	TRUE
Eutrema_japonicum	0.017	0.089	0.001	0.867	TRUE
Fagopyrum_esculentum	0.805	0.088	0.001	0.848	TRUE
Farfugium_japonicum	0.66	0.088	0.001	0.851	TRUE
Ficus_carica	0.03	0.089	0.001	0.868	TRUE
Foeniculum_vulgare	0.04	0.089	0.001	0.868	TRUE
Fragaria_ananassa	0.08	0.088	0.001	0.867	TRUE
Garcinia_kola	0.15	0.088	0.001	0.865	TRUE
Garcinia_mangostana	0	0.089	0.001	0.86	FALSE
Glebionis_coronaria	0.06	0.089	0.001	0.868	TRUE
Glycine_max	0.045	0.089	0.001	0.868	TRUE
Gymnanthemum_amygdalinum	0.02	0.089	0.001	0.867	TRUE
Helianthus_annuus	0.083	0.088	0.001	0.867	TRUE
Helianthus_tuberosus	0.02	0.089	0.001	0.867	TRUE
Hibiscus_cannabinus	0.11	0.088	0.001	0.866	TRUE
Hibiscus_sabdariffa	0.854	0.088	0.001	0.847	TRUE
Hordeum_vulgare	0.01	0.089	0.001	0.865	TRUE
Selenicereus_undatus	0.11	0.088	0.001	0.866	TRUE
Ipomoea_aquatica	0	0.089	0.001	0.86	FALSE
Ipomoea_batatas	0.06	0.089	0.001	0.868	TRUE
Irvingia_gabonensis	0.09	0.088	0.001	0.867	TRUE
Juglans_regia	0	0.089	0.001	0.86	FALSE
Lablab_purpureus	0.034	0.089	0.001	0.868	TRUE
Lactuca_sativa	0.791	0.088	0.001	0.849	TRUE
Lagenaria_siceraria	0.02	0.089	0.001	0.867	TRUE
Lens_culinaris	0.322	0.088	0.001	0.859	TRUE
Lepidium_sativum	0.066	0.089	0.001	0.868	TRUE
Lepisanthes_alata	0.01	0.089	0.001	0.865	TRUE
Lilium_pumilum	0.017	0.089	0.001	0.867	TRUE
Limonia_acidissima	0.046	0.089	0.001	0.868	TRUE
Linum_usitatissimum	1.644	0.087	0.001	0.837	FALSE
Litchi_chinensis	0.034	0.089	0.001	0.868	TRUE
Luffa_aegyptiaca	0.628	0.088	0.001	0.852	TRUE
Lupinus_albus	0.07	0.089	0.001	0.868	TRUE
Macadamia_integrifolia	0.08	0.088	0.001	0.867	TRUE
Macrotyloma_uniflorum	0.115	0.088	0.001	0.866	TRUE
Malpighia_emarginata	0.029	0.089	0.001	0.868	TRUE
Malus_domestica	0.36	0.088	0.001	0.858	TRUE
Malus_sylvestris	0.041	0.089	0.001	0.868	TRUE
Mammea_americana	0.853	0.088	0.001	0.847	TRUE
Mangifera_indica	0.012	0.089	0.001	0.866	TRUE
Manihot_esculenta	0.1	0.088	0.001	0.867	TRUE
Manilkara_zapota	0.09	0.088	0.001	0.867	TRUE
Medicago_sativa	0.02	0.089	0.001	0.867	TRUE
Mentha_spicata	0.64	0.088	0.001	0.851	TRUE
Mentha_x_piperita	0.5	0.088	0.001	0.855	TRUE
Crataegus_germanica	0.16	0.088	0.001	0.865	TRUE
Momordica_charantia	0.014	0.089	0.001	0.866	TRUE
Myrica_rubra	0.03	0.089	0.001	0.868	TRUE
Moringa_oleifera	0.02	0.089	0.001	0.867	TRUE
Morus_nigra	0.04	0.089	0.001	0.868	TRUE
Murraya_koenigii	0.067	0.089	0.001	0.868	TRUE
Musa_acuminata	0.11	0.088	0.001	0.866	TRUE
Musa_paradisiaca	0.16	0.088	0.001	0.865	TRUE
Nasturtium_officinale	0.006	0.089	0.001	0.864	TRUE
Nelumbo_nucifera	0.3	0.088	0.001	0.86	TRUE
Nephelium_lappaceum	0.11	0.088	0.001	0.866	TRUE
Ocimum_basilicum	0.05	0.089	0.001	0.868	TRUE
Oenanthe_javanica	0.33	0.088	0.001	0.859	TRUE
Opuntia_ficus-indica	0.03	0.089	0.001	0.868	TRUE
Pachyrhizus_erosus	0.873	0.088	0.001	0.847	TRUE
Pandanus_tectorius	0.011	0.089	0.001	0.865	TRUE
Panicum_miliaceum	0.2	0.088	0.001	0.863	TRUE
Panicum_sumatrense	0.08	0.088	0.001	0.867	TRUE
Papaver_somniferum	0.555	0.088	0.001	0.853	TRUE
Parkia_biglobosa	0.067	0.089	0.001	0.868	TRUE
Paspalum_scrobiculatum	0.05	0.089	0.001	0.868	TRUE
Passiflora_edulis	0.507	0.088	0.001	0.854	TRUE
Passiflora_ligularis	0.37	0.088	0.001	0.858	TRUE
Pastinaca_sativa	0.067	0.089	0.001	0.868	TRUE
Perideridia_oregana	0.205	0.088	0.001	0.863	TRUE
Perilla_frutescens	0.021	0.089	0.001	0.867	TRUE
Persea_americana	0.225	0.088	0.001	0.862	TRUE
Petasites_japonicus	0.044	0.089	0.001	0.868	TRUE
Petroselinum_crispum	0.084	0.088	0.001	0.867	TRUE
Phaseolus_coccineus	0.01	0.089	0.001	0.865	TRUE
Phaseolus_lunatus	1.17	0.088	0.001	0.843	FALSE
Phaseolus_vulgaris	0.02	0.089	0.001	0.867	TRUE
Phoenix_dactylifera	0.913	0.088	0.001	0.846	FALSE
Phyllostachys_edulis	0.027	0.089	0.001	0.868	TRUE
Physalis_peruviana	0.15	0.088	0.001	0.865	TRUE
Physalis_philadelphica	0.04	0.089	0.001	0.868	TRUE
Pimpinella_anisum	0.03	0.089	0.001	0.868	TRUE
Piper_betle	0.13	0.088	0.001	0.866	TRUE
Pistacia_vera	0.078	0.088	0.001	0.867	TRUE
Pisum_sativum	0.05	0.089	0.001	0.868	TRUE
Portulaca_oleracea	0.2	0.088	0.001	0.863	TRUE
Prunus_armeniaca	0.071	0.089	0.001	0.868	TRUE
Prunus_avium	0.39	0.088	0.001	0.857	TRUE
Prunus_cerasus	0.316	0.088	0.001	0.859	TRUE
Prunus_domestica	0.19	0.088	0.001	0.864	TRUE
Prunus_amygdalus	0.014	0.089	0.001	0.866	TRUE
Prunus_mume	0.26	0.088	0.001	0.861	TRUE
Prunus_persica	0.643	0.088	0.001	0.851	TRUE
Prunus_salicina	0.421	0.088	0.001	0.857	TRUE
Psidium_guajava	0.037	0.089	0.001	0.868	TRUE
Psophocarpus_tetragonolobus	0.13	0.088	0.001	0.866	TRUE
Punica_granatum	0.08	0.088	0.001	0.867	TRUE
Pyrus_bretschneideri	0.03	0.089	0.001	0.868	TRUE
Pyrus_communis	0.07	0.089	0.001	0.868	TRUE
Quercus_rotundifolia	0.044	0.089	0.001	0.868	TRUE
Raphanus_raphanistrum	1.195	0.088	0.001	0.842	FALSE
Rheum_rhabarbarum	1.644	0.087	0.001	0.837	FALSE
Ribes_rubrum	0.13	0.088	0.001	0.866	TRUE
Ribes_uva-crispa	0.03	0.089	0.001	0.868	TRUE
Salvia_rosmarinus	0.006	0.089	0.001	0.864	TRUE
Rubus_idaeus	0	0.089	0.001	0.86	FALSE
Rubus_allegheniensis	0.039	0.089	0.001	0.868	TRUE
Rubus_loganobaccus	0.04	0.089	0.001	0.868	TRUE
Saba_comorensis	0.025	0.089	0.001	0.867	TRUE
Saccharum_spontaneum	0.105	0.088	0.001	0.867	TRUE
Sagittaria_trifolia	0.01	0.089	0.001	0.865	TRUE
Salvia_hispanica	0.643	0.088	0.001	0.851	TRUE
Salvia_officinalis	1.03	0.088	0.001	0.845	FALSE
Sambucus_nigra	1.48	0.087	0.001	0.839	FALSE
Secale_cereale	0.13	0.088	0.001	0.866	TRUE
Sicyos_edulis	0.34	0.088	0.001	0.859	TRUE
Senna_tora	0.04	0.089	0.001	0.868	TRUE
Sesamum_indicum	0.19	0.088	0.001	0.864	TRUE
Sesbania_grandiflora	0.03	0.089	0.001	0.868	TRUE
Sesbania_sesban	0.13	0.088	0.001	0.866	TRUE
Smallanthus_sonchifolius	0.017	0.089	0.001	0.867	TRUE
Solanum_betaceum	0.07	0.089	0.001	0.868	TRUE
Solanum_lycopersicum	0.18	0.088	0.001	0.864	TRUE
Solanum_melongena	0.023	0.089	0.001	0.867	TRUE
Solanum_tuberosum	0.03	0.089	0.001	0.868	TRUE
Sorghum_bicolor	0.03	0.089	0.001	0.868	TRUE
Spondias_mombin	0.087	0.088	0.001	0.867	TRUE
Syzygium_cumini	0.617	0.088	0.001	0.852	TRUE
Syzygium_jambos	0.012	0.089	0.001	0.866	TRUE
Syzygium_samarangense	0.171	0.088	0.001	0.864	TRUE
Talinum_fruticosum	0.025	0.089	0.001	0.867	TRUE
Tamarindus_indica	0.1	0.088	0.001	0.867	TRUE
Taraxacum_officinale	0.04	0.089	0.001	0.868	TRUE
Terminalia_catappa	0.23	0.088	0.001	0.862	TRUE
Thespesia_garckeana	0.477	0.088	0.001	0.855	TRUE
Thymus_vulgaris	0.15	0.088	0.001	0.865	TRUE
Trachyspermum_ammi	0.07	0.089	0.001	0.868	TRUE
Tragopogon_porrifolius	0.419	0.088	0.001	0.857	TRUE
Trichosanthes_cucumerina	0.416	0.088	0.001	0.857	TRUE
Trichosanthes_dioica	0.067	0.089	0.001	0.868	TRUE
Trigonella_foenum-graecum	1.275	0.088	0.001	0.841	FALSE
Triticosecale	0.06	0.089	0.001	0.868	TRUE
Triticum_aestivum	0.058	0.089	0.001	0.868	TRUE
Triticum_turgidum	0.06	0.089	0.001	0.868	TRUE
Vaccinium_corymbosum	0.076	0.088	0.001	0.868	TRUE
Vaccinium_macrocarpon	0.16	0.088	0.001	0.865	TRUE
Vaccinium_reticulatum	1.4	0.088	0.001	0.84	FALSE
Vicia_faba	0.065	0.089	0.001	0.868	TRUE
Vigna_aconitifolia	0.428	0.088	0.001	0.856	TRUE
Vigna_angularis	0.032	0.089	0.001	0.868	TRUE
Vigna_radiata	0.1	0.088	0.001	0.867	TRUE
Vigna_subterranea	0.02	0.089	0.001	0.867	TRUE
Vigna_umbellata	0.05	0.089	0.001	0.868	TRUE
Vigna_unguiculata	0.037	0.089	0.001	0.868	TRUE
Vitellaria_paradoxa	0.09	0.088	0.001	0.867	TRUE
Vitex_doniana	0.09	0.088	0.001	0.867	TRUE
Vitis_vinifera	0	0.089	0.001	0.86	FALSE
Xanthosoma_sagittifolium	0.09	0.088	0.001	0.867	TRUE
Zea_mays	0.101	0.088	0.001	0.867	TRUE
Zingiber_officinale	0.238	0.088	0.001	0.862	TRUE
Zizania_latifolia	0.03	0.089	0.001	0.868	TRUE
Ziziphus_jujuba	0.07	0.089	0.001	0.868	TRUE

### Sheet: T79
	measuredVal	predVal	lcl_predInt	ucl_predInt	withinCI
Abelmoschus_esculentus	0.024	0.089	0.001	0.867	TRUE
Acca_sellowiana	0.012	0.089	0.001	0.866	TRUE
Actinidia_chinensis	0.011	0.089	0.001	0.865	TRUE
Adansonia_digitata	0.07	0.089	0.001	0.868	TRUE
Aegle_marmelos	0.09	0.088	0.001	0.867	TRUE
Allium_ampeloprasum	0.045	0.089	0.001	0.868	TRUE
Allium_cepa	0.066	0.089	0.001	0.868	TRUE
Allium_fistulosum	0.562	0.088	0.001	0.853	TRUE
Allium_sativum	0.08	0.088	0.001	0.867	TRUE
Aloe_vera	0	0.089	0.001	0.86	FALSE
Alternanthera_sessilis	0.02	0.089	0.001	0.867	TRUE
Amaranthus_tricolor	0.3	0.088	0.001	0.86	TRUE
Amorphophallus_paeoniifolius	0.15	0.088	0.001	0.865	TRUE
Anacardium_occidentale	0.19	0.088	0.001	0.864	TRUE
Ananas_comosus	0.03	0.089	0.001	0.868	TRUE
Anethum_graveolens	0.037	0.089	0.001	0.868	TRUE
Annona_cherimola	0.02	0.089	0.001	0.867	TRUE
Annona_muricata	0.19	0.088	0.001	0.864	TRUE
Annona_reticulata	0.19	0.088	0.001	0.864	TRUE
Annona_squamosa	0.06	0.089	0.001	0.868	TRUE
Annona_x_atemoya	0.08	0.088	0.001	0.867	TRUE
Apium_graveolens	1.644	0.087	0.001	0.837	FALSE
Arachis_hypogaea	0.04	0.089	0.001	0.868	TRUE
Arctium_lappa	0.086	0.088	0.001	0.867	TRUE
Areca_catechu	0.455	0.088	0.001	0.856	TRUE
Armoracia_rusticana	0.067	0.089	0.001	0.868	TRUE
Artemisia_dracunculus	0.1	0.088	0.001	0.867	TRUE
Artemisia_absinthium	0.16	0.088	0.001	0.865	TRUE
Artocarpus_altilis	0.205	0.088	0.001	0.863	TRUE
Artocarpus_heterophyllus	0.06	0.089	0.001	0.868	TRUE
Asparagus_officinalis	0.11	0.088	0.001	0.866	TRUE
Aster_yomena	0.17	0.088	0.001	0.864	TRUE
Avena_sativa	0.082	0.088	0.001	0.867	TRUE
Averrhoa_carambola	0.014	0.089	0.001	0.866	TRUE
Basella_alba	0.08	0.088	0.001	0.867	TRUE
Benincasa_fistulosa	0.04	0.089	0.001	0.868	TRUE
Benincasa_hispida	0.13	0.088	0.001	0.866	TRUE
Bertholletia_excelsa	0.1	0.088	0.001	0.867	TRUE
Beta_vulgaris	0.11	0.088	0.001	0.866	TRUE
Bidens_pilosa	0.07	0.089	0.001	0.868	TRUE
Blighia_sapida	0.023	0.089	0.001	0.867	TRUE
Borago_officinalis	0.02	0.089	0.001	0.867	TRUE
Borassus_flabellifer	0	0.089	0.001	0.86	FALSE
Brassica_juncea	0.477	0.088	0.001	0.855	TRUE
Brassica_napus	0.03	0.089	0.001	0.868	TRUE
Brassica_oleracea	0.05	0.089	0.001	0.868	TRUE
Brassica_rapa	0.105	0.088	0.001	0.867	TRUE
Cajanus_cajan	0.02	0.089	0.001	0.867	TRUE
Canarium_ovatum	0.04	0.089	0.001	0.868	TRUE
Canavalia_ensiformis	0.041	0.089	0.001	0.868	TRUE
Cannabis_sativa	0.076	0.088	0.001	0.868	TRUE
Capsella_bursa-pastoris	0.08	0.088	0.001	0.867	TRUE
Capsicum_annuum	0.028	0.089	0.001	0.868	TRUE
Carica_papaya	0.115	0.088	0.001	0.866	TRUE
Carissa_carandas	0.423	0.088	0.001	0.856	TRUE
Carissa_macrocarpa	0.082	0.088	0.001	0.867	TRUE
Carthamus_tinctorius	0.11	0.088	0.001	0.866	TRUE
Carum_carvi	0.03	0.089	0.001	0.868	TRUE
Carya_illinoinensis	0.26	0.088	0.001	0.861	TRUE
Casimiroa_edulis	0.04	0.089	0.001	0.868	TRUE
Castanea_sativa	0.03	0.089	0.001	0.868	TRUE
Sesamum_sesamoides	0.028	0.089	0.001	0.868	TRUE
Epilobium_hirsutum	0.01	0.089	0.001	0.865	TRUE
Chenopodium_album	0.04	0.089	0.001	0.868	TRUE
Chenopodium_quinoa	0.09	0.088	0.001	0.867	TRUE
Gambeya_albida	0.034	0.089	0.001	0.868	TRUE
Cicer_arietinum	0.014	0.089	0.001	0.866	TRUE
Cichorium_endivia	0.05	0.089	0.001	0.868	TRUE
Cichorium_intybus	0.05	0.089	0.001	0.868	TRUE
Citrullus_lanatus	0.2	0.088	0.001	0.863	TRUE
Citrus_aurantium	0.364	0.088	0.001	0.858	TRUE
Citrus_deliciosa	0.058	0.089	0.001	0.868	TRUE
Citrus_aurantiifolia	0.097	0.088	0.001	0.867	TRUE
Citrus_limon	0.853	0.088	0.001	0.847	TRUE
Citrus_maxima	0.791	0.088	0.001	0.849	TRUE
Cleome_gynandra	0.027	0.089	0.001	0.868	TRUE
Coccinia_grandis	0.03	0.089	0.001	0.868	TRUE
Cocos_nucifera	0.64	0.088	0.001	0.851	TRUE
Coix_lacryma-jobi	0.048	0.089	0.001	0.868	TRUE
Cola_acuminata	0.23	0.088	0.001	0.862	TRUE
Colocasia_esculenta	0	0.089	0.001	0.86	FALSE
Corchorus_olitorius	0.08	0.088	0.001	0.867	TRUE
Corchorus_trilocularis	0.02	0.089	0.001	0.867	TRUE
Coriandrum_sativum	0.913	0.088	0.001	0.846	FALSE
Corylus_avellana	0.26	0.088	0.001	0.861	TRUE
Cryptotaenia_canadensis	0.02	0.089	0.001	0.867	TRUE
Cucumis_melo	0.04	0.089	0.001	0.868	TRUE
Cucumis_metulifer	0.087	0.088	0.001	0.867	TRUE
Cucumis_sativus	0.04	0.089	0.001	0.868	TRUE
Cucurbita_maxima	0.03	0.089	0.001	0.868	TRUE
Cucurbita_moschata	0.06	0.089	0.001	0.868	TRUE
Cucurbita_pepo	0.071	0.089	0.001	0.868	TRUE
Cuminum_cyminum	0.555	0.088	0.001	0.853	TRUE
Cyamopsis_tetragonoloba	0.032	0.089	0.001	0.868	TRUE
Cydonia_oblonga	0.09	0.088	0.001	0.867	TRUE
Cymbopogon_citratus	0.045	0.089	0.001	0.868	TRUE
Cynara_cardunculus	0.101	0.088	0.001	0.867	TRUE
Cyperus_esculentus	0.083	0.088	0.001	0.867	TRUE
Daucus_carota	0.2	0.088	0.001	0.863	TRUE
Detarium_microcarpum	0.2	0.088	0.001	0.863	TRUE
Digitaria_exilis	1.195	0.088	0.001	0.842	FALSE
Digitaria_iburua	0.26	0.088	0.001	0.861	TRUE
Dioscorea_cayenensis	0.069	0.089	0.001	0.868	TRUE
Dioscorea_japonica	0.52	0.088	0.001	0.854	TRUE
Diospyros_virginiana	0.07	0.089	0.001	0.868	TRUE
Dracontomelon_dao	0.037	0.089	0.001	0.868	TRUE
Durio_zibethinus	0.067	0.089	0.001	0.868	TRUE
Dysphania_ambrosioides	0.32	0.088	0.001	0.859	TRUE
Elaeagnus_angustifolia	0.06	0.089	0.001	0.868	TRUE
Elaeis_guineensis	0.07	0.089	0.001	0.868	TRUE
Eleocharis_dulcis	0.64	0.088	0.001	0.851	TRUE
Elettaria_cardamomum	0.062	0.089	0.001	0.868	TRUE
Eleusine_coracana	0.643	0.088	0.001	0.851	TRUE
Eragrostis_tef	0.238	0.088	0.001	0.862	TRUE
Eriobotrya_japonica	0.36	0.088	0.001	0.858	TRUE
Eruca_vesicaria	0.805	0.088	0.001	0.848	TRUE
Eugenia_brasiliensis	0.87	0.088	0.001	0.847	TRUE
Eugenia_uniflora	0.01	0.089	0.001	0.865	TRUE
Eutrema_japonicum	0.26	0.088	0.001	0.861	TRUE
Fagopyrum_esculentum	0.067	0.089	0.001	0.868	TRUE
Farfugium_japonicum	0.341	0.088	0.001	0.859	TRUE
Ficus_carica	0.078	0.088	0.001	0.867	TRUE
Foeniculum_vulgare	0.021	0.089	0.001	0.867	TRUE
Fragaria_ananassa	0.101	0.088	0.001	0.867	TRUE
Garcinia_kola	0.028	0.089	0.001	0.868	TRUE
Garcinia_mangostana	0.29	0.088	0.001	0.86	TRUE
Glebionis_coronaria	0.072	0.089	0.001	0.868	TRUE
Glycine_max	0.04	0.089	0.001	0.868	TRUE
Gymnanthemum_amygdalinum	1.17	0.088	0.001	0.843	FALSE
Helianthus_annuus	1.644	0.087	0.001	0.837	FALSE
Helianthus_tuberosus	0.02	0.089	0.001	0.867	TRUE
Hibiscus_cannabinus	0.047	0.089	0.001	0.868	TRUE
Hibiscus_sabdariffa	0.02	0.089	0.001	0.867	TRUE
Hordeum_vulgare	0.421	0.088	0.001	0.857	TRUE
Selenicereus_undatus	0.13	0.088	0.001	0.866	TRUE
Ipomoea_aquatica	0.01	0.089	0.001	0.865	TRUE
Ipomoea_batatas	0.03	0.089	0.001	0.868	TRUE
Irvingia_gabonensis	0.03	0.089	0.001	0.868	TRUE
Juglans_regia	0.06	0.089	0.001	0.868	TRUE
Lablab_purpureus	0.11	0.088	0.001	0.866	TRUE
Lactuca_sativa	0.15	0.088	0.001	0.865	TRUE
Lagenaria_siceraria	0.03	0.089	0.001	0.868	TRUE
Lens_culinaris	0.04	0.089	0.001	0.868	TRUE
Lepidium_sativum	0.029	0.089	0.001	0.868	TRUE
Lepisanthes_alata	0.03	0.089	0.001	0.868	TRUE
Lilium_pumilum	0.1	0.088	0.001	0.867	TRUE
Limonia_acidissima	0.01	0.089	0.001	0.865	TRUE
Linum_usitatissimum	0.383	0.088	0.001	0.858	TRUE
Litchi_chinensis	0.01	0.089	0.001	0.865	TRUE
Luffa_aegyptiaca	0.05	0.089	0.001	0.868	TRUE
Lupinus_albus	0.065	0.089	0.001	0.868	TRUE
Macadamia_integrifolia	0.1	0.088	0.001	0.867	TRUE
Macrotyloma_uniflorum	0.1	0.088	0.001	0.867	TRUE
Malpighia_emarginata	0.033	0.089	0.001	0.868	TRUE
Malus_domestica	0.06	0.089	0.001	0.868	TRUE
Malus_sylvestris	0.03	0.089	0.001	0.868	TRUE
Mammea_americana	0.05	0.089	0.001	0.868	TRUE
Mangifera_indica	0.012	0.089	0.001	0.866	TRUE
Manihot_esculenta	0.18	0.088	0.001	0.864	TRUE
Manilkara_zapota	0	0.089	0.001	0.86	FALSE
Medicago_sativa	0.036	0.089	0.001	0.868	TRUE
Mentha_spicata	0.06	0.089	0.001	0.868	TRUE
Mentha_x_piperita	0.029	0.089	0.001	0.868	TRUE
Crataegus_germanica	0.02	0.089	0.001	0.867	TRUE
Momordica_charantia	0.06	0.089	0.001	0.868	TRUE
Myrica_rubra	0.044	0.089	0.001	0.868	TRUE
Moringa_oleifera	0.617	0.088	0.001	0.852	TRUE
Morus_nigra	0.086	0.088	0.001	0.867	TRUE
Murraya_koenigii	0.006	0.089	0.001	0.864	TRUE
Musa_acuminata	0.03	0.089	0.001	0.868	TRUE
Musa_paradisiaca	0.02	0.089	0.001	0.867	TRUE
Nasturtium_officinale	0.854	0.088	0.001	0.847	TRUE
Nelumbo_nucifera	0.04	0.089	0.001	0.868	TRUE
Nephelium_lappaceum	0.05	0.089	0.001	0.868	TRUE
Ocimum_basilicum	0.131	0.088	0.001	0.866	TRUE
Oenanthe_javanica	0.14	0.088	0.001	0.865	TRUE
Opuntia_ficus-indica	0.04	0.089	0.001	0.868	TRUE
Pachyrhizus_erosus	0.039	0.089	0.001	0.868	TRUE
Pandanus_tectorius	0.1	0.088	0.001	0.867	TRUE
Panicum_miliaceum	0.07	0.089	0.001	0.868	TRUE
Panicum_sumatrense	0.05	0.089	0.001	0.868	TRUE
Papaver_somniferum	0.225	0.088	0.001	0.862	TRUE
Parkia_biglobosa	0.08	0.088	0.001	0.867	TRUE
Paspalum_scrobiculatum	0.017	0.089	0.001	0.867	TRUE
Passiflora_edulis	0.07	0.089	0.001	0.868	TRUE
Passiflora_ligularis	0.08	0.088	0.001	0.867	TRUE
Pastinaca_sativa	0.15	0.088	0.001	0.865	TRUE
Perideridia_oregana	0.507	0.088	0.001	0.854	TRUE
Perilla_frutescens	0.02	0.089	0.001	0.867	TRUE
Persea_americana	0.034	0.089	0.001	0.868	TRUE
Petasites_japonicus	0.09	0.088	0.001	0.867	TRUE
Petroselinum_crispum	0.038	0.089	0.001	0.868	TRUE
Phaseolus_coccineus	0.02	0.089	0.001	0.867	TRUE
Phaseolus_lunatus	0.416	0.088	0.001	0.857	TRUE
Phaseolus_vulgaris	0.04	0.089	0.001	0.868	TRUE
Phoenix_dactylifera	0.017	0.089	0.001	0.867	TRUE
Phyllostachys_edulis	0.3	0.088	0.001	0.86	TRUE
Physalis_peruviana	0.3	0.088	0.001	0.86	TRUE
Physalis_philadelphica	1.275	0.088	0.001	0.841	FALSE
Pimpinella_anisum	0.11	0.088	0.001	0.866	TRUE
Piper_betle	0.5	0.088	0.001	0.855	TRUE
Pistacia_vera	0.37	0.088	0.001	0.858	TRUE
Pisum_sativum	0.04	0.089	0.001	0.868	TRUE
Portulaca_oleracea	0.017	0.089	0.001	0.867	TRUE
Prunus_armeniaca	0.19	0.088	0.001	0.864	TRUE
Prunus_avium	0.024	0.089	0.001	0.867	TRUE
Prunus_cerasus	1.4	0.088	0.001	0.84	FALSE
Prunus_domestica	0.066	0.089	0.001	0.868	TRUE
Prunus_amygdalus	0.13	0.088	0.001	0.866	TRUE
Prunus_mume	0.5	0.088	0.001	0.855	TRUE
Prunus_persica	0.1	0.088	0.001	0.867	TRUE
Prunus_salicina	0.09	0.088	0.001	0.867	TRUE
Psidium_guajava	0.095	0.088	0.001	0.867	TRUE
Psophocarpus_tetragonolobus	0.04	0.089	0.001	0.868	TRUE
Punica_granatum	0.033	0.089	0.001	0.868	TRUE
Pyrus_bretschneideri	0.03	0.089	0.001	0.868	TRUE
Pyrus_communis	0.057	0.089	0.001	0.868	TRUE
Quercus_rotundifolia	0.428	0.088	0.001	0.856	TRUE
Raphanus_raphanistrum	0.09	0.088	0.001	0.867	TRUE
Rheum_rhabarbarum	0.006	0.089	0.001	0.864	TRUE
Ribes_rubrum	0.23	0.088	0.001	0.862	TRUE
Ribes_uva-crispa	0.025	0.089	0.001	0.867	TRUE
Salvia_rosmarinus	0.61	0.088	0.001	0.852	TRUE
Rubus_idaeus	0.084	0.088	0.001	0.867	TRUE
Rubus_allegheniensis	0.143	0.088	0.001	0.865	TRUE
Rubus_loganobaccus	0.198	0.088	0.001	0.863	TRUE
Saba_comorensis	0.03	0.089	0.001	0.868	TRUE
Saccharum_spontaneum	0.628	0.088	0.001	0.852	TRUE
Sagittaria_trifolia	0.044	0.089	0.001	0.868	TRUE
Salvia_hispanica	0.643	0.088	0.001	0.851	TRUE
Salvia_officinalis	0.025	0.089	0.001	0.867	TRUE
Sambucus_nigra	0.13	0.088	0.001	0.866	TRUE
Secale_cereale	0.12	0.088	0.001	0.866	TRUE
Sicyos_edulis	0.171	0.088	0.001	0.864	TRUE
Senna_tora	0.1	0.088	0.001	0.867	TRUE
Sesamum_indicum	0.419	0.088	0.001	0.857	TRUE
Sesbania_grandiflora	0.04	0.089	0.001	0.868	TRUE
Sesbania_sesban	0.322	0.088	0.001	0.859	TRUE
Smallanthus_sonchifolius	1.03	0.088	0.001	0.845	FALSE
Solanum_betaceum	0.027	0.089	0.001	0.868	TRUE
Solanum_lycopersicum	0.2	0.088	0.001	0.863	TRUE
Solanum_melongena	0.16	0.088	0.001	0.865	TRUE
Solanum_tuberosum	0.012	0.089	0.001	0.866	TRUE
Sorghum_bicolor	0.112	0.088	0.001	0.866	TRUE
Spondias_mombin	0.079	0.088	0.001	0.867	TRUE
Syzygium_cumini	0.11	0.088	0.001	0.866	TRUE
Syzygium_jambos	0.01	0.089	0.001	0.865	TRUE
Syzygium_samarangense	1.48	0.087	0.001	0.839	FALSE
Talinum_fruticosum	0.02	0.089	0.001	0.867	TRUE
Tamarindus_indica	0.02	0.089	0.001	0.867	TRUE
Taraxacum_officinale	0.28	0.088	0.001	0.861	TRUE
Terminalia_catappa	0.385	0.088	0.001	0.857	TRUE
Thespesia_garckeana	0.873	0.088	0.001	0.847	TRUE
Thymus_vulgaris	0.067	0.089	0.001	0.868	TRUE
Trachyspermum_ammi	0.078	0.088	0.001	0.867	TRUE
Tragopogon_porrifolius	0.03	0.089	0.001	0.868	TRUE
Trichosanthes_cucumerina	0.39	0.088	0.001	0.857	TRUE
Trichosanthes_dioica	0.16	0.088	0.001	0.865	TRUE
Trigonella_foenum-graecum	0.04	0.089	0.001	0.868	TRUE
Triticosecale	1.163	0.088	0.001	0.843	FALSE
Triticum_aestivum	0.027	0.089	0.001	0.868	TRUE
Triticum_turgidum	0.046	0.089	0.001	0.868	TRUE
Vaccinium_corymbosum	0.13	0.088	0.001	0.866	TRUE
Vaccinium_macrocarpon	0.316	0.088	0.001	0.859	TRUE
Vaccinium_reticulatum	0.01	0.089	0.001	0.865	TRUE
Vicia_faba	0.08	0.088	0.001	0.867	TRUE
Vigna_aconitifolia	0.34	0.088	0.001	0.859	TRUE
Vigna_angularis	0.66	0.088	0.001	0.851	TRUE
Vigna_radiata	0.05	0.089	0.001	0.868	TRUE
Vigna_subterranea	0.11	0.088	0.001	0.866	TRUE
Vigna_umbellata	0.13	0.088	0.001	0.866	TRUE
Vigna_unguiculata	0.33	0.088	0.001	0.859	TRUE
Vitellaria_paradoxa	0.07	0.089	0.001	0.868	TRUE
Vitex_doniana	0.11	0.088	0.001	0.866	TRUE
Vitis_vinifera	0	0.089	0.001	0.86	FALSE
Xanthosoma_sagittifolium	0.09	0.088	0.001	0.867	TRUE
Zea_mays	0.02	0.089	0.001	0.867	TRUE
Zingiber_officinale	0	0.089	0.001	0.86	FALSE
Zizania_latifolia	0.01	0.089	0.001	0.865	TRUE
Ziziphus_jujuba	0.646	0.088	0.001	0.851	TRUE

### Sheet: T80
	measuredVal	predVal	lcl_predInt	ucl_predInt	withinCI
Abelmoschus_esculentus	0.03	0.089	0.001	0.868	TRUE
Acca_sellowiana	0.066	0.089	0.001	0.868	TRUE
Actinidia_chinensis	0.082	0.088	0.001	0.867	TRUE
Adansonia_digitata	0.046	0.089	0.001	0.868	TRUE
Aegle_marmelos	0.083	0.088	0.001	0.867	TRUE
Allium_ampeloprasum	0.08	0.088	0.001	0.867	TRUE
Allium_cepa	0.04	0.089	0.001	0.868	TRUE
Allium_fistulosum	0.027	0.089	0.001	0.868	TRUE
Allium_sativum	0.01	0.089	0.001	0.865	TRUE
Aloe_vera	0.36	0.088	0.001	0.858	TRUE
Alternanthera_sessilis	1.195	0.088	0.001	0.842	FALSE
Amaranthus_tricolor	0.04	0.089	0.001	0.868	TRUE
Amorphophallus_paeoniifolius	0.045	0.089	0.001	0.868	TRUE
Anacardium_occidentale	0.643	0.088	0.001	0.851	TRUE
Ananas_comosus	0.873	0.088	0.001	0.847	TRUE
Anethum_graveolens	0.078	0.088	0.001	0.867	TRUE
Annona_cherimola	0.036	0.089	0.001	0.868	TRUE
Annona_muricata	0.131	0.088	0.001	0.866	TRUE
Annona_reticulata	0.08	0.088	0.001	0.867	TRUE
Annona_squamosa	0.006	0.089	0.001	0.864	TRUE
Annona_x_atemoya	0.017	0.089	0.001	0.867	TRUE
Apium_graveolens	0.112	0.088	0.001	0.866	TRUE
Arachis_hypogaea	0.017	0.089	0.001	0.867	TRUE
Arctium_lappa	0.1	0.088	0.001	0.867	TRUE
Areca_catechu	0.1	0.088	0.001	0.867	TRUE
Armoracia_rusticana	0.05	0.089	0.001	0.868	TRUE
Artemisia_dracunculus	0.017	0.089	0.001	0.867	TRUE
Artemisia_absinthium	0.11	0.088	0.001	0.866	TRUE
Artocarpus_altilis	0.066	0.089	0.001	0.868	TRUE
Artocarpus_heterophyllus	0.04	0.089	0.001	0.868	TRUE
Asparagus_officinalis	0.071	0.089	0.001	0.868	TRUE
Aster_yomena	1.48	0.087	0.001	0.839	FALSE
Avena_sativa	0.03	0.089	0.001	0.868	TRUE
Averrhoa_carambola	0.02	0.089	0.001	0.867	TRUE
Basella_alba	0.014	0.089	0.001	0.866	TRUE
Benincasa_fistulosa	0.012	0.089	0.001	0.866	TRUE
Benincasa_hispida	0.03	0.089	0.001	0.868	TRUE
Bertholletia_excelsa	0.078	0.088	0.001	0.867	TRUE
Beta_vulgaris	0.143	0.088	0.001	0.865	TRUE
Bidens_pilosa	0.025	0.089	0.001	0.867	TRUE
Blighia_sapida	0.03	0.089	0.001	0.868	TRUE
Borago_officinalis	0.02	0.089	0.001	0.867	TRUE
Borassus_flabellifer	0.02	0.089	0.001	0.867	TRUE
Brassica_juncea	1.644	0.087	0.001	0.837	FALSE
Brassica_napus	0.628	0.088	0.001	0.852	TRUE
Brassica_oleracea	0.032	0.089	0.001	0.868	TRUE
Brassica_rapa	0.06	0.089	0.001	0.868	TRUE
Cajanus_cajan	0.02	0.089	0.001	0.867	TRUE
Canarium_ovatum	0.07	0.089	0.001	0.868	TRUE
Canavalia_ensiformis	0.26	0.088	0.001	0.861	TRUE
Cannabis_sativa	0.61	0.088	0.001	0.852	TRUE
Capsella_bursa-pastoris	0.03	0.089	0.001	0.868	TRUE
Capsicum_annuum	0.05	0.089	0.001	0.868	TRUE
Carica_papaya	0.02	0.089	0.001	0.867	TRUE
Carissa_carandas	0.364	0.088	0.001	0.858	TRUE
Carissa_macrocarpa	0.067	0.089	0.001	0.868	TRUE
Carthamus_tinctorius	0.03	0.089	0.001	0.868	TRUE
Carum_carvi	0	0.089	0.001	0.86	FALSE
Carya_illinoinensis	0.477	0.088	0.001	0.855	TRUE
Casimiroa_edulis	0.05	0.089	0.001	0.868	TRUE
Castanea_sativa	0.065	0.089	0.001	0.868	TRUE
Sesamum_sesamoides	0.09	0.088	0.001	0.867	TRUE
Epilobium_hirsutum	0.455	0.088	0.001	0.856	TRUE
Chenopodium_album	0.09	0.088	0.001	0.867	TRUE
Chenopodium_quinoa	0.14	0.088	0.001	0.865	TRUE
Gambeya_albida	0.03	0.089	0.001	0.868	TRUE
Cicer_arietinum	0.2	0.088	0.001	0.863	TRUE
Cichorium_endivia	0.047	0.089	0.001	0.868	TRUE
Cichorium_intybus	0.29	0.088	0.001	0.86	TRUE
Citrullus_lanatus	1.03	0.088	0.001	0.845	FALSE
Citrus_aurantium	0.044	0.089	0.001	0.868	TRUE
Citrus_deliciosa	0.11	0.088	0.001	0.866	TRUE
Citrus_aurantiifolia	0.37	0.088	0.001	0.858	TRUE
Citrus_limon	0.012	0.089	0.001	0.866	TRUE
Citrus_maxima	0.428	0.088	0.001	0.856	TRUE
Cleome_gynandra	0.025	0.089	0.001	0.867	TRUE
Coccinia_grandis	0.04	0.089	0.001	0.868	TRUE
Cocos_nucifera	0.041	0.089	0.001	0.868	TRUE
Coix_lacryma-jobi	0.1	0.088	0.001	0.867	TRUE
Cola_acuminata	0.01	0.089	0.001	0.865	TRUE
Colocasia_esculenta	0.097	0.088	0.001	0.867	TRUE
Corchorus_olitorius	0.09	0.088	0.001	0.867	TRUE
Corchorus_trilocularis	0.205	0.088	0.001	0.863	TRUE
Coriandrum_sativum	0.416	0.088	0.001	0.857	TRUE
Corylus_avellana	0.034	0.089	0.001	0.868	TRUE
Cryptotaenia_canadensis	0.853	0.088	0.001	0.847	TRUE
Cucumis_melo	1.17	0.088	0.001	0.843	FALSE
Cucumis_metulifer	0.2	0.088	0.001	0.863	TRUE
Cucumis_sativus	0.06	0.089	0.001	0.868	TRUE
Cucurbita_maxima	0.1	0.088	0.001	0.867	TRUE
Cucurbita_moschata	0.048	0.089	0.001	0.868	TRUE
Cucurbita_pepo	0.04	0.089	0.001	0.868	TRUE
Cuminum_cyminum	0.643	0.088	0.001	0.851	TRUE
Cyamopsis_tetragonoloba	1.4	0.088	0.001	0.84	FALSE
Cydonia_oblonga	0.05	0.089	0.001	0.868	TRUE
Cymbopogon_citratus	0.238	0.088	0.001	0.862	TRUE
Cynara_cardunculus	0.115	0.088	0.001	0.866	TRUE
Cyperus_esculentus	0.01	0.089	0.001	0.865	TRUE
Daucus_carota	0.069	0.089	0.001	0.868	TRUE
Detarium_microcarpum	0.33	0.088	0.001	0.859	TRUE
Digitaria_exilis	0.09	0.088	0.001	0.867	TRUE
Digitaria_iburua	0.854	0.088	0.001	0.847	TRUE
Dioscorea_cayenensis	0.02	0.089	0.001	0.867	TRUE
Dioscorea_japonica	0.062	0.089	0.001	0.868	TRUE
Diospyros_virginiana	0.05	0.089	0.001	0.868	TRUE
Dracontomelon_dao	0.11	0.088	0.001	0.866	TRUE
Durio_zibethinus	0.101	0.088	0.001	0.867	TRUE
Dysphania_ambrosioides	0.03	0.089	0.001	0.868	TRUE
Elaeagnus_angustifolia	0.15	0.088	0.001	0.865	TRUE
Elaeis_guineensis	0.13	0.088	0.001	0.866	TRUE
Eleocharis_dulcis	0.07	0.089	0.001	0.868	TRUE
Elettaria_cardamomum	0.02	0.089	0.001	0.867	TRUE
Eleusine_coracana	0.507	0.088	0.001	0.854	TRUE
Eragrostis_tef	0.05	0.089	0.001	0.868	TRUE
Eriobotrya_japonica	0.32	0.088	0.001	0.859	TRUE
Eruca_vesicaria	0.18	0.088	0.001	0.864	TRUE
Eugenia_brasiliensis	0.012	0.089	0.001	0.866	TRUE
Eugenia_uniflora	1.275	0.088	0.001	0.841	FALSE
Eutrema_japonicum	0.044	0.089	0.001	0.868	TRUE
Fagopyrum_esculentum	0.028	0.089	0.001	0.868	TRUE
Farfugium_japonicum	0.076	0.088	0.001	0.868	TRUE
Ficus_carica	0.02	0.089	0.001	0.867	TRUE
Foeniculum_vulgare	0.16	0.088	0.001	0.865	TRUE
Fragaria_ananassa	0.421	0.088	0.001	0.857	TRUE
Garcinia_kola	0.198	0.088	0.001	0.863	TRUE
Garcinia_mangostana	0.045	0.089	0.001	0.868	TRUE
Glebionis_coronaria	0.067	0.089	0.001	0.868	TRUE
Glycine_max	0.02	0.089	0.001	0.867	TRUE
Gymnanthemum_amygdalinum	0.04	0.089	0.001	0.868	TRUE
Helianthus_annuus	0.058	0.089	0.001	0.868	TRUE
Helianthus_tuberosus	0.09	0.088	0.001	0.867	TRUE
Hibiscus_cannabinus	0.13	0.088	0.001	0.866	TRUE
Hibiscus_sabdariffa	0.087	0.088	0.001	0.867	TRUE
Hordeum_vulgare	0.07	0.089	0.001	0.868	TRUE
Selenicereus_undatus	0.06	0.089	0.001	0.868	TRUE
Ipomoea_aquatica	0.08	0.088	0.001	0.867	TRUE
Ipomoea_batatas	0.423	0.088	0.001	0.856	TRUE
Irvingia_gabonensis	0.08	0.088	0.001	0.867	TRUE
Juglans_regia	0.084	0.088	0.001	0.867	TRUE
Lablab_purpureus	0.04	0.089	0.001	0.868	TRUE
Lactuca_sativa	0.06	0.089	0.001	0.868	TRUE
Lagenaria_siceraria	0.037	0.089	0.001	0.868	TRUE
Lens_culinaris	0.5	0.088	0.001	0.855	TRUE
Lepidium_sativum	0.105	0.088	0.001	0.867	TRUE
Lepisanthes_alata	0.64	0.088	0.001	0.851	TRUE
Lilium_pumilum	1.644	0.087	0.001	0.837	FALSE
Limonia_acidissima	0.13	0.088	0.001	0.866	TRUE
Linum_usitatissimum	0.19	0.088	0.001	0.864	TRUE
Litchi_chinensis	0.23	0.088	0.001	0.862	TRUE
Luffa_aegyptiaca	1.163	0.088	0.001	0.843	FALSE
Lupinus_albus	0.028	0.089	0.001	0.868	TRUE
Macadamia_integrifolia	0.067	0.089	0.001	0.868	TRUE
Macrotyloma_uniflorum	0.07	0.089	0.001	0.868	TRUE
Malpighia_emarginata	0.5	0.088	0.001	0.855	TRUE
Malus_domestica	0.079	0.088	0.001	0.867	TRUE
Malus_sylvestris	0.029	0.089	0.001	0.868	TRUE
Mammea_americana	0.023	0.089	0.001	0.867	TRUE
Mangifera_indica	0.03	0.089	0.001	0.868	TRUE
Manihot_esculenta	0.02	0.089	0.001	0.867	TRUE
Manilkara_zapota	0.09	0.088	0.001	0.867	TRUE
Medicago_sativa	0.09	0.088	0.001	0.867	TRUE
Mentha_spicata	0.419	0.088	0.001	0.857	TRUE
Mentha_x_piperita	0.03	0.089	0.001	0.868	TRUE
Crataegus_germanica	0.033	0.089	0.001	0.868	TRUE
Momordica_charantia	0.2	0.088	0.001	0.863	TRUE
Myrica_rubra	0.05	0.089	0.001	0.868	TRUE
Moringa_oleifera	0.13	0.088	0.001	0.866	TRUE
Morus_nigra	0.19	0.088	0.001	0.864	TRUE
Murraya_koenigii	0.095	0.088	0.001	0.867	TRUE
Musa_acuminata	0.027	0.089	0.001	0.868	TRUE
Musa_paradisiaca	0.08	0.088	0.001	0.867	TRUE
Nasturtium_officinale	0.028	0.089	0.001	0.868	TRUE
Nelumbo_nucifera	0.34	0.088	0.001	0.859	TRUE
Nephelium_lappaceum	0.322	0.088	0.001	0.859	TRUE
Ocimum_basilicum	0.04	0.089	0.001	0.868	TRUE
Oenanthe_javanica	0.1	0.088	0.001	0.867	TRUE
Opuntia_ficus-indica	0.646	0.088	0.001	0.851	TRUE
Pachyrhizus_erosus	0.39	0.088	0.001	0.857	TRUE
Pandanus_tectorius	0.02	0.089	0.001	0.867	TRUE
Panicum_miliaceum	0.16	0.088	0.001	0.865	TRUE
Panicum_sumatrense	0.05	0.089	0.001	0.868	TRUE
Papaver_somniferum	0.02	0.089	0.001	0.867	TRUE
Parkia_biglobosa	0.03	0.089	0.001	0.868	TRUE
Paspalum_scrobiculatum	0	0.089	0.001	0.86	FALSE
Passiflora_edulis	0.034	0.089	0.001	0.868	TRUE
Passiflora_ligularis	0.11	0.088	0.001	0.866	TRUE
Pastinaca_sativa	0.04	0.089	0.001	0.868	TRUE
Perideridia_oregana	0.3	0.088	0.001	0.86	TRUE
Perilla_frutescens	0.1	0.088	0.001	0.867	TRUE
Persea_americana	0.225	0.088	0.001	0.862	TRUE
Petasites_japonicus	0.01	0.089	0.001	0.865	TRUE
Petroselinum_crispum	0.086	0.088	0.001	0.867	TRUE
Phaseolus_coccineus	0.006	0.089	0.001	0.864	TRUE
Phaseolus_lunatus	0.01	0.089	0.001	0.865	TRUE
Phaseolus_vulgaris	0.07	0.089	0.001	0.868	TRUE
Phoenix_dactylifera	0.64	0.088	0.001	0.851	TRUE
Phyllostachys_edulis	0	0.089	0.001	0.86	FALSE
Physalis_peruviana	0.03	0.089	0.001	0.868	TRUE
Physalis_philadelphica	0.23	0.088	0.001	0.862	TRUE
Pimpinella_anisum	0.805	0.088	0.001	0.848	TRUE
Piper_betle	0	0.089	0.001	0.86	FALSE
Pistacia_vera	0.07	0.089	0.001	0.868	TRUE
Pisum_sativum	0.17	0.088	0.001	0.864	TRUE
Portulaca_oleracea	0.171	0.088	0.001	0.864	TRUE
Prunus_armeniaca	0.033	0.089	0.001	0.868	TRUE
Prunus_avium	0.1	0.088	0.001	0.867	TRUE
Prunus_cerasus	0.11	0.088	0.001	0.866	TRUE
Prunus_domestica	0.15	0.088	0.001	0.865	TRUE
Prunus_amygdalus	0.014	0.089	0.001	0.866	TRUE
Prunus_mume	0.03	0.089	0.001	0.868	TRUE
Prunus_persica	0.11	0.088	0.001	0.866	TRUE
Prunus_salicina	0.037	0.089	0.001	0.868	TRUE
Psidium_guajava	0.08	0.088	0.001	0.867	TRUE
Psophocarpus_tetragonolobus	0.3	0.088	0.001	0.86	TRUE
Punica_granatum	0.101	0.088	0.001	0.867	TRUE
Pyrus_bretschneideri	0.024	0.089	0.001	0.867	TRUE
Pyrus_communis	0.086	0.088	0.001	0.867	TRUE
Quercus_rotundifolia	0.26	0.088	0.001	0.861	TRUE
Raphanus_raphanistrum	0.07	0.089	0.001	0.868	TRUE
Rheum_rhabarbarum	0.04	0.089	0.001	0.868	TRUE
Ribes_rubrum	0.06	0.089	0.001	0.868	TRUE
Ribes_uva-crispa	0.04	0.089	0.001	0.868	TRUE
Salvia_rosmarinus	0.072	0.089	0.001	0.868	TRUE
Rubus_idaeus	0.13	0.088	0.001	0.866	TRUE
Rubus_allegheniensis	0.027	0.089	0.001	0.868	TRUE
Rubus_loganobaccus	0.02	0.089	0.001	0.867	TRUE
Saba_comorensis	0.562	0.088	0.001	0.853	TRUE
Saccharum_spontaneum	0.024	0.089	0.001	0.867	TRUE
Sagittaria_trifolia	0.555	0.088	0.001	0.853	TRUE
Salvia_hispanica	0.01	0.089	0.001	0.865	TRUE
Salvia_officinalis	0.06	0.089	0.001	0.868	TRUE
Sambucus_nigra	0.3	0.088	0.001	0.86	TRUE
Secale_cereale	0.13	0.088	0.001	0.866	TRUE
Sicyos_edulis	0.52	0.088	0.001	0.854	TRUE
Senna_tora	0.029	0.089	0.001	0.868	TRUE
Sesamum_indicum	0.08	0.088	0.001	0.867	TRUE
Sesbania_grandiflora	0.12	0.088	0.001	0.866	TRUE
Sesbania_sesban	0.913	0.088	0.001	0.846	FALSE
Smallanthus_sonchifolius	0.1	0.088	0.001	0.867	TRUE
Solanum_betaceum	0.02	0.089	0.001	0.867	TRUE
Solanum_lycopersicum	0.87	0.088	0.001	0.847	TRUE
Solanum_melongena	0.11	0.088	0.001	0.866	TRUE
Solanum_tuberosum	0.057	0.089	0.001	0.868	TRUE
Sorghum_bicolor	0.082	0.088	0.001	0.867	TRUE
Spondias_mombin	0.02	0.089	0.001	0.867	TRUE
Syzygium_cumini	0.19	0.088	0.001	0.864	TRUE
Syzygium_jambos	0	0.089	0.001	0.86	FALSE
Syzygium_samarangense	0.06	0.089	0.001	0.868	TRUE
Talinum_fruticosum	0.03	0.089	0.001	0.868	TRUE
Tamarindus_indica	0.2	0.088	0.001	0.863	TRUE
Taraxacum_officinale	0.26	0.088	0.001	0.861	TRUE
Terminalia_catappa	0.03	0.089	0.001	0.868	TRUE
Thespesia_garckeana	0.66	0.088	0.001	0.851	TRUE
Thymus_vulgaris	0.383	0.088	0.001	0.858	TRUE
Trachyspermum_ammi	0.341	0.088	0.001	0.859	TRUE
Tragopogon_porrifolius	0.04	0.089	0.001	0.868	TRUE
Trichosanthes_cucumerina	0.617	0.088	0.001	0.852	TRUE
Trichosanthes_dioica	0.06	0.089	0.001	0.868	TRUE
Trigonella_foenum-graecum	0.067	0.089	0.001	0.868	TRUE
Triticosecale	0.021	0.089	0.001	0.867	TRUE
Triticum_aestivum	0	0.089	0.001	0.86	FALSE
Triticum_turgidum	0.19	0.088	0.001	0.864	TRUE
Vaccinium_corymbosum	0.28	0.088	0.001	0.861	TRUE
Vaccinium_macrocarpon	0.01	0.089	0.001	0.865	TRUE
Vaccinium_reticulatum	0.039	0.089	0.001	0.868	TRUE
Vicia_faba	0.08	0.088	0.001	0.867	TRUE
Vigna_aconitifolia	0.01	0.089	0.001	0.865	TRUE
Vigna_angularis	0.04	0.089	0.001	0.868	TRUE
Vigna_radiata	0.26	0.088	0.001	0.861	TRUE
Vigna_subterranea	0.04	0.089	0.001	0.868	TRUE
Vigna_umbellata	0.04	0.089	0.001	0.868	TRUE
Vigna_unguiculata	0.11	0.088	0.001	0.866	TRUE
Vitellaria_paradoxa	0.038	0.089	0.001	0.868	TRUE
Vitex_doniana	0.04	0.089	0.001	0.868	TRUE
Vitis_vinifera	0.316	0.088	0.001	0.859	TRUE
Xanthosoma_sagittifolium	0.16	0.088	0.001	0.865	TRUE
Zea_mays	0.791	0.088	0.001	0.849	TRUE
Zingiber_officinale	0.011	0.089	0.001	0.865	TRUE
Zizania_latifolia	0.15	0.088	0.001	0.865	TRUE
Ziziphus_jujuba	0.385	0.088	0.001	0.857	TRUE

### Sheet: T81
	measuredVal	predVal	lcl_predInt	ucl_predInt	withinCI
Abelmoschus_esculentus	0.455	0.088	0.001	0.856	TRUE
Acca_sellowiana	0.03	0.089	0.001	0.868	TRUE
Actinidia_chinensis	0.26	0.088	0.001	0.861	TRUE
Adansonia_digitata	0.027	0.089	0.001	0.868	TRUE
Aegle_marmelos	0.09	0.088	0.001	0.867	TRUE
Allium_ampeloprasum	0.06	0.089	0.001	0.868	TRUE
Allium_cepa	0.044	0.089	0.001	0.868	TRUE
Allium_fistulosum	0.097	0.088	0.001	0.867	TRUE
Allium_sativum	0.07	0.089	0.001	0.868	TRUE
Aloe_vera	0.034	0.089	0.001	0.868	TRUE
Alternanthera_sessilis	0.2	0.088	0.001	0.863	TRUE
Amaranthus_tricolor	0.11	0.088	0.001	0.866	TRUE
Amorphophallus_paeoniifolius	0.101	0.088	0.001	0.867	TRUE
Anacardium_occidentale	0.012	0.089	0.001	0.866	TRUE
Ananas_comosus	0.012	0.089	0.001	0.866	TRUE
Anethum_graveolens	0.13	0.088	0.001	0.866	TRUE
Annona_cherimola	0.079	0.088	0.001	0.867	TRUE
Annona_muricata	0.87	0.088	0.001	0.847	TRUE
Annona_reticulata	0.2	0.088	0.001	0.863	TRUE
Annona_squamosa	0.913	0.088	0.001	0.846	FALSE
Annona_x_atemoya	0.07	0.089	0.001	0.868	TRUE
Apium_graveolens	0.041	0.089	0.001	0.868	TRUE
Arachis_hypogaea	1.48	0.087	0.001	0.839	FALSE
Arctium_lappa	0.423	0.088	0.001	0.856	TRUE
Areca_catechu	0.08	0.088	0.001	0.867	TRUE
Armoracia_rusticana	0.037	0.089	0.001	0.868	TRUE
Artemisia_dracunculus	0.069	0.089	0.001	0.868	TRUE
Artemisia_absinthium	0.028	0.089	0.001	0.868	TRUE
Artocarpus_altilis	0.011	0.089	0.001	0.865	TRUE
Artocarpus_heterophyllus	0.562	0.088	0.001	0.853	TRUE
Asparagus_officinalis	0.853	0.088	0.001	0.847	TRUE
Aster_yomena	0.2	0.088	0.001	0.863	TRUE
Avena_sativa	0.19	0.088	0.001	0.864	TRUE
Averrhoa_carambola	0.057	0.089	0.001	0.868	TRUE
Basella_alba	0.07	0.089	0.001	0.868	TRUE
Benincasa_fistulosa	0.15	0.088	0.001	0.865	TRUE
Benincasa_hispida	0.02	0.089	0.001	0.867	TRUE
Bertholletia_excelsa	0.03	0.089	0.001	0.868	TRUE
Beta_vulgaris	0.416	0.088	0.001	0.857	TRUE
Bidens_pilosa	0.09	0.088	0.001	0.867	TRUE
Blighia_sapida	0.04	0.089	0.001	0.868	TRUE
Borago_officinalis	0.03	0.089	0.001	0.868	TRUE
Borassus_flabellifer	0.045	0.089	0.001	0.868	TRUE
Brassica_juncea	0.198	0.088	0.001	0.863	TRUE
Brassica_napus	0.082	0.088	0.001	0.867	TRUE
Brassica_oleracea	0.03	0.089	0.001	0.868	TRUE
Brassica_rapa	0.205	0.088	0.001	0.863	TRUE
Cajanus_cajan	0.08	0.088	0.001	0.867	TRUE
Canarium_ovatum	0.11	0.088	0.001	0.866	TRUE
Canavalia_ensiformis	0.07	0.089	0.001	0.868	TRUE
Cannabis_sativa	0.805	0.088	0.001	0.848	TRUE
Capsella_bursa-pastoris	0.01	0.089	0.001	0.865	TRUE
Capsicum_annuum	0.15	0.088	0.001	0.865	TRUE
Carica_papaya	0.02	0.089	0.001	0.867	TRUE
Carissa_carandas	0.01	0.089	0.001	0.865	TRUE
Carissa_macrocarpa	0.03	0.089	0.001	0.868	TRUE
Carthamus_tinctorius	0.037	0.089	0.001	0.868	TRUE
Carum_carvi	0.16	0.088	0.001	0.865	TRUE
Carya_illinoinensis	0.084	0.088	0.001	0.867	TRUE
Casimiroa_edulis	0.421	0.088	0.001	0.857	TRUE
Castanea_sativa	0.086	0.088	0.001	0.867	TRUE
Sesamum_sesamoides	0.017	0.089	0.001	0.867	TRUE
Epilobium_hirsutum	0.06	0.089	0.001	0.868	TRUE
Chenopodium_album	0.006	0.089	0.001	0.864	TRUE
Chenopodium_quinoa	0.06	0.089	0.001	0.868	TRUE
Gambeya_albida	0.04	0.089	0.001	0.868	TRUE
Cicer_arietinum	0.1	0.088	0.001	0.867	TRUE
Cichorium_endivia	0.28	0.088	0.001	0.861	TRUE
Cichorium_intybus	0.23	0.088	0.001	0.862	TRUE
Citrullus_lanatus	0.05	0.089	0.001	0.868	TRUE
Citrus_aurantium	0.039	0.089	0.001	0.868	TRUE
Citrus_deliciosa	0.04	0.089	0.001	0.868	TRUE
Citrus_aurantiifolia	0.021	0.089	0.001	0.867	TRUE
Citrus_limon	0.029	0.089	0.001	0.868	TRUE
Citrus_maxima	0.52	0.088	0.001	0.854	TRUE
Cleome_gynandra	0.32	0.088	0.001	0.859	TRUE
Coccinia_grandis	0.18	0.088	0.001	0.864	TRUE
Cocos_nucifera	0.065	0.089	0.001	0.868	TRUE
Coix_lacryma-jobi	0.1	0.088	0.001	0.867	TRUE
Cola_acuminata	0.03	0.089	0.001	0.868	TRUE
Colocasia_esculenta	0.03	0.089	0.001	0.868	TRUE
Corchorus_olitorius	0.316	0.088	0.001	0.859	TRUE
Corchorus_trilocularis	1.4	0.088	0.001	0.84	FALSE
Coriandrum_sativum	0.02	0.089	0.001	0.867	TRUE
Corylus_avellana	0.082	0.088	0.001	0.867	TRUE
Cryptotaenia_canadensis	0.854	0.088	0.001	0.847	TRUE
Cucumis_melo	0.115	0.088	0.001	0.866	TRUE
Cucumis_metulifer	0.067	0.089	0.001	0.868	TRUE
Cucumis_sativus	0.05	0.089	0.001	0.868	TRUE
Cucurbita_maxima	0.033	0.089	0.001	0.868	TRUE
Cucurbita_moschata	0.66	0.088	0.001	0.851	TRUE
Cucurbita_pepo	0.5	0.088	0.001	0.855	TRUE
Cuminum_cyminum	0.03	0.089	0.001	0.868	TRUE
Cyamopsis_tetragonoloba	0.04	0.089	0.001	0.868	TRUE
Cydonia_oblonga	0	0.089	0.001	0.86	FALSE
Cymbopogon_citratus	0.555	0.088	0.001	0.853	TRUE
Cynara_cardunculus	0.01	0.089	0.001	0.865	TRUE
Cyperus_esculentus	0.11	0.088	0.001	0.866	TRUE
Daucus_carota	0.078	0.088	0.001	0.867	TRUE
Detarium_microcarpum	0.04	0.089	0.001	0.868	TRUE
Digitaria_exilis	0.01	0.089	0.001	0.865	TRUE
Digitaria_iburua	0.09	0.088	0.001	0.867	TRUE
Dioscorea_cayenensis	0.04	0.089	0.001	0.868	TRUE
Dioscorea_japonica	0.024	0.089	0.001	0.867	TRUE
Diospyros_virginiana	0.33	0.088	0.001	0.859	TRUE
Dracontomelon_dao	0.112	0.088	0.001	0.866	TRUE
Durio_zibethinus	0.03	0.089	0.001	0.868	TRUE
Dysphania_ambrosioides	0.617	0.088	0.001	0.852	TRUE
Elaeagnus_angustifolia	0.419	0.088	0.001	0.857	TRUE
Elaeis_guineensis	0.017	0.089	0.001	0.867	TRUE
Eleocharis_dulcis	0.014	0.089	0.001	0.866	TRUE
Elettaria_cardamomum	0.095	0.088	0.001	0.867	TRUE
Eleusine_coracana	0.05	0.089	0.001	0.868	TRUE
Eragrostis_tef	0.083	0.088	0.001	0.867	TRUE
Eriobotrya_japonica	0.087	0.088	0.001	0.867	TRUE
Eruca_vesicaria	0.02	0.089	0.001	0.867	TRUE
Eugenia_brasiliensis	1.03	0.088	0.001	0.845	FALSE
Eugenia_uniflora	0.13	0.088	0.001	0.866	TRUE
Eutrema_japonicum	0.017	0.089	0.001	0.867	TRUE
Fagopyrum_esculentum	0.046	0.089	0.001	0.868	TRUE
Farfugium_japonicum	0.1	0.088	0.001	0.867	TRUE
Ficus_carica	0.628	0.088	0.001	0.852	TRUE
Foeniculum_vulgare	0.034	0.089	0.001	0.868	TRUE
Fragaria_ananassa	0.027	0.089	0.001	0.868	TRUE
Garcinia_kola	0.3	0.088	0.001	0.86	TRUE
Garcinia_mangostana	0.071	0.089	0.001	0.868	TRUE
Glebionis_coronaria	0.038	0.089	0.001	0.868	TRUE
Glycine_max	0.04	0.089	0.001	0.868	TRUE
Gymnanthemum_amygdalinum	0.507	0.088	0.001	0.854	TRUE
Helianthus_annuus	0.1	0.088	0.001	0.867	TRUE
Helianthus_tuberosus	0.045	0.089	0.001	0.868	TRUE
Hibiscus_cannabinus	0.07	0.089	0.001	0.868	TRUE
Hibiscus_sabdariffa	0.101	0.088	0.001	0.867	TRUE
Hordeum_vulgare	0.072	0.089	0.001	0.868	TRUE
Selenicereus_undatus	0.29	0.088	0.001	0.86	TRUE
Ipomoea_aquatica	0.04	0.089	0.001	0.868	TRUE
Ipomoea_batatas	0.643	0.088	0.001	0.851	TRUE
Irvingia_gabonensis	0.014	0.089	0.001	0.866	TRUE
Juglans_regia	0.02	0.089	0.001	0.867	TRUE
Lablab_purpureus	0.067	0.089	0.001	0.868	TRUE
Lactuca_sativa	0.09	0.088	0.001	0.867	TRUE
Lagenaria_siceraria	1.644	0.087	0.001	0.837	FALSE
Lens_culinaris	0.03	0.089	0.001	0.868	TRUE
Lepidium_sativum	0.08	0.088	0.001	0.867	TRUE
Lepisanthes_alata	0.873	0.088	0.001	0.847	TRUE
Lilium_pumilum	0.383	0.088	0.001	0.858	TRUE
Limonia_acidissima	0.09	0.088	0.001	0.867	TRUE
Linum_usitatissimum	0.08	0.088	0.001	0.867	TRUE
Litchi_chinensis	0.06	0.089	0.001	0.868	TRUE
Luffa_aegyptiaca	0.05	0.089	0.001	0.868	TRUE
Lupinus_albus	0.13	0.088	0.001	0.866	TRUE
Macadamia_integrifolia	0	0.089	0.001	0.86	FALSE
Macrotyloma_uniflorum	0.09	0.088	0.001	0.867	TRUE
Malpighia_emarginata	0.047	0.089	0.001	0.868	TRUE
Malus_domestica	0.05	0.089	0.001	0.868	TRUE
Malus_sylvestris	0.5	0.088	0.001	0.855	TRUE
Mammea_americana	0.385	0.088	0.001	0.857	TRUE
Mangifera_indica	0.11	0.088	0.001	0.866	TRUE
Manihot_esculenta	0.03	0.089	0.001	0.868	TRUE
Manilkara_zapota	0.105	0.088	0.001	0.867	TRUE
Medicago_sativa	0.19	0.088	0.001	0.864	TRUE
Mentha_spicata	0.19	0.088	0.001	0.864	TRUE
Mentha_x_piperita	0.171	0.088	0.001	0.864	TRUE
Crataegus_germanica	0.11	0.088	0.001	0.866	TRUE
Momordica_charantia	0.36	0.088	0.001	0.858	TRUE
Myrica_rubra	0.17	0.088	0.001	0.864	TRUE
Moringa_oleifera	1.275	0.088	0.001	0.841	FALSE
Morus_nigra	0.04	0.089	0.001	0.868	TRUE
Murraya_koenigii	0.058	0.089	0.001	0.868	TRUE
Musa_acuminata	0.19	0.088	0.001	0.864	TRUE
Musa_paradisiaca	0.02	0.089	0.001	0.867	TRUE
Nasturtium_officinale	0.225	0.088	0.001	0.862	TRUE
Nelumbo_nucifera	0.39	0.088	0.001	0.857	TRUE
Nephelium_lappaceum	0.11	0.088	0.001	0.866	TRUE
Ocimum_basilicum	0.2	0.088	0.001	0.863	TRUE
Oenanthe_javanica	0.01	0.089	0.001	0.865	TRUE
Opuntia_ficus-indica	0.025	0.089	0.001	0.867	TRUE
Pachyrhizus_erosus	0.012	0.089	0.001	0.866	TRUE
Pandanus_tectorius	0.3	0.088	0.001	0.86	TRUE
Panicum_miliaceum	0.791	0.088	0.001	0.849	TRUE
Panicum_sumatrense	0.34	0.088	0.001	0.859	TRUE
Papaver_somniferum	0.238	0.088	0.001	0.862	TRUE
Parkia_biglobosa	0.02	0.089	0.001	0.867	TRUE
Paspalum_scrobiculatum	0.26	0.088	0.001	0.861	TRUE
Passiflora_edulis	0.11	0.088	0.001	0.866	TRUE
Passiflora_ligularis	0.066	0.089	0.001	0.868	TRUE
Pastinaca_sativa	0.1	0.088	0.001	0.867	TRUE
Perideridia_oregana	0.428	0.088	0.001	0.856	TRUE
Perilla_frutescens	0.131	0.088	0.001	0.866	TRUE
Persea_americana	0.03	0.089	0.001	0.868	TRUE
Petasites_japonicus	0.027	0.089	0.001	0.868	TRUE
Petroselinum_crispum	0.23	0.088	0.001	0.862	TRUE
Phaseolus_coccineus	0.64	0.088	0.001	0.851	TRUE
Phaseolus_lunatus	0.06	0.089	0.001	0.868	TRUE
Phaseolus_vulgaris	0.02	0.089	0.001	0.867	TRUE
Phoenix_dactylifera	0	0.089	0.001	0.86	FALSE
Phyllostachys_edulis	0.1	0.088	0.001	0.867	TRUE
Physalis_peruviana	0.04	0.089	0.001	0.868	TRUE
Physalis_philadelphica	0.05	0.089	0.001	0.868	TRUE
Pimpinella_anisum	0.086	0.088	0.001	0.867	TRUE
Piper_betle	0.029	0.089	0.001	0.868	TRUE
Pistacia_vera	0.04	0.089	0.001	0.868	TRUE
Pisum_sativum	0.05	0.089	0.001	0.868	TRUE
Portulaca_oleracea	0.044	0.089	0.001	0.868	TRUE
Prunus_armeniaca	0.13	0.088	0.001	0.866	TRUE
Prunus_avium	0.08	0.088	0.001	0.867	TRUE
Prunus_cerasus	0.028	0.089	0.001	0.868	TRUE
Prunus_domestica	0.06	0.089	0.001	0.868	TRUE
Prunus_amygdalus	0.02	0.089	0.001	0.867	TRUE
Prunus_mume	0.03	0.089	0.001	0.868	TRUE
Prunus_persica	0.16	0.088	0.001	0.865	TRUE
Prunus_salicina	0.067	0.089	0.001	0.868	TRUE
Psidium_guajava	0.066	0.089	0.001	0.868	TRUE
Psophocarpus_tetragonolobus	0.036	0.089	0.001	0.868	TRUE
Punica_granatum	0.64	0.088	0.001	0.851	TRUE
Pyrus_bretschneideri	0.03	0.089	0.001	0.868	TRUE
Pyrus_communis	0.02	0.089	0.001	0.867	TRUE
Quercus_rotundifolia	0.07	0.089	0.001	0.868	TRUE
Raphanus_raphanistrum	0.646	0.088	0.001	0.851	TRUE
Rheum_rhabarbarum	0.04	0.089	0.001	0.868	TRUE
Ribes_rubrum	0.01	0.089	0.001	0.865	TRUE
Ribes_uva-crispa	0.12	0.088	0.001	0.866	TRUE
Salvia_rosmarinus	1.163	0.088	0.001	0.843	FALSE
Rubus_idaeus	0.08	0.088	0.001	0.867	TRUE
Rubus_allegheniensis	0.05	0.089	0.001	0.868	TRUE
Rubus_loganobaccus	0.078	0.088	0.001	0.867	TRUE
Saba_comorensis	0.03	0.089	0.001	0.868	TRUE
Saccharum_spontaneum	0	0.089	0.001	0.86	FALSE
Sagittaria_trifolia	0.13	0.088	0.001	0.866	TRUE
Salvia_hispanica	0.04	0.089	0.001	0.868	TRUE
Salvia_officinalis	0.04	0.089	0.001	0.868	TRUE
Sambucus_nigra	0.26	0.088	0.001	0.861	TRUE
Secale_cereale	0.15	0.088	0.001	0.865	TRUE
Sicyos_edulis	0.04	0.089	0.001	0.868	TRUE
Senna_tora	0.3	0.088	0.001	0.86	TRUE
Sesamum_indicum	0.06	0.089	0.001	0.868	TRUE
Sesbania_grandiflora	0.02	0.089	0.001	0.867	TRUE
Sesbania_sesban	0.37	0.088	0.001	0.858	TRUE
Smallanthus_sonchifolius	0.143	0.088	0.001	0.865	TRUE
Solanum_betaceum	0.062	0.089	0.001	0.868	TRUE
Solanum_lycopersicum	0.024	0.089	0.001	0.867	TRUE
Solanum_melongena	0.02	0.089	0.001	0.867	TRUE
Solanum_tuberosum	0.025	0.089	0.001	0.867	TRUE
Sorghum_bicolor	0.01	0.089	0.001	0.865	TRUE
Spondias_mombin	1.644	0.087	0.001	0.837	FALSE
Syzygium_cumini	0.341	0.088	0.001	0.859	TRUE
Syzygium_jambos	0.643	0.088	0.001	0.851	TRUE
Syzygium_samarangense	0.06	0.089	0.001	0.868	TRUE
Talinum_fruticosum	0.322	0.088	0.001	0.859	TRUE
Tamarindus_indica	0.16	0.088	0.001	0.865	TRUE
Taraxacum_officinale	0.023	0.089	0.001	0.867	TRUE
Terminalia_catappa	0.09	0.088	0.001	0.867	TRUE
Thespesia_garckeana	0.13	0.088	0.001	0.866	TRUE
Thymus_vulgaris	0.1	0.088	0.001	0.867	TRUE
Trachyspermum_ammi	0.033	0.089	0.001	0.868	TRUE
Tragopogon_porrifolius	0.028	0.089	0.001	0.868	TRUE
Trichosanthes_cucumerina	0.048	0.089	0.001	0.868	TRUE
Trichosanthes_dioica	0.006	0.089	0.001	0.864	TRUE
Trigonella_foenum-graecum	0.11	0.088	0.001	0.866	TRUE
Triticosecale	0.26	0.088	0.001	0.861	TRUE
Triticum_aestivum	0.04	0.089	0.001	0.868	TRUE
Triticum_turgidum	0.02	0.089	0.001	0.867	TRUE
Vaccinium_corymbosum	0.07	0.089	0.001	0.868	TRUE
Vaccinium_macrocarpon	0.364	0.088	0.001	0.858	TRUE
Vaccinium_reticulatum	0.02	0.089	0.001	0.867	TRUE
Vicia_faba	0.1	0.088	0.001	0.867	TRUE
Vigna_aconitifolia	0	0.089	0.001	0.86	FALSE
Vigna_angularis	0.61	0.088	0.001	0.852	TRUE
Vigna_radiata	0.14	0.088	0.001	0.865	TRUE
Vigna_subterranea	1.17	0.088	0.001	0.843	FALSE
Vigna_umbellata	0.08	0.088	0.001	0.867	TRUE
Vigna_unguiculata	0.067	0.089	0.001	0.868	TRUE
Vitellaria_paradoxa	1.195	0.088	0.001	0.842	FALSE
Vitex_doniana	0.08	0.088	0.001	0.867	TRUE
Vitis_vinifera	0.477	0.088	0.001	0.855	TRUE
Xanthosoma_sagittifolium	0.02	0.089	0.001	0.867	TRUE
Zea_mays	0.076	0.088	0.001	0.868	TRUE
Zingiber_officinale	0.01	0.089	0.001	0.865	TRUE
Zizania_latifolia	0	0.089	0.001	0.86	FALSE
Ziziphus_jujuba	0.032	0.089	0.001	0.868	TRUE

### Sheet: T82
	measuredVal	predVal	lcl_predInt	ucl_predInt	withinCI
Abelmoschus_esculentus	0.06	0.089	0.001	0.868	TRUE
Acca_sellowiana	0.87	0.088	0.001	0.847	TRUE
Actinidia_chinensis	0.37	0.088	0.001	0.858	TRUE
Adansonia_digitata	0.024	0.089	0.001	0.867	TRUE
Aegle_marmelos	0.06	0.089	0.001	0.868	TRUE
Allium_ampeloprasum	0.64	0.088	0.001	0.851	TRUE
Allium_cepa	0.17	0.088	0.001	0.864	TRUE
Allium_fistulosum	0.04	0.089	0.001	0.868	TRUE
Allium_sativum	0.02	0.089	0.001	0.867	TRUE
Aloe_vera	0.06	0.089	0.001	0.868	TRUE
Alternanthera_sessilis	0.13	0.088	0.001	0.866	TRUE
Amaranthus_tricolor	0.11	0.088	0.001	0.866	TRUE
Amorphophallus_paeoniifolius	0.08	0.088	0.001	0.867	TRUE
Anacardium_occidentale	0.385	0.088	0.001	0.857	TRUE
Ananas_comosus	0.29	0.088	0.001	0.86	TRUE
Anethum_graveolens	0.033	0.089	0.001	0.868	TRUE
Annona_cherimola	0.02	0.089	0.001	0.867	TRUE
Annona_muricata	0.383	0.088	0.001	0.858	TRUE
Annona_reticulata	0.5	0.088	0.001	0.855	TRUE
Annona_squamosa	0.13	0.088	0.001	0.866	TRUE
Annona_x_atemoya	0.1	0.088	0.001	0.867	TRUE
Apium_graveolens	0.04	0.089	0.001	0.868	TRUE
Arachis_hypogaea	0.09	0.088	0.001	0.867	TRUE
Arctium_lappa	0.03	0.089	0.001	0.868	TRUE
Areca_catechu	0.084	0.088	0.001	0.867	TRUE
Armoracia_rusticana	1.163	0.088	0.001	0.843	FALSE
Artemisia_dracunculus	0.562	0.088	0.001	0.853	TRUE
Artemisia_absinthium	0.423	0.088	0.001	0.856	TRUE
Artocarpus_altilis	0.26	0.088	0.001	0.861	TRUE
Artocarpus_heterophyllus	0.341	0.088	0.001	0.859	TRUE
Asparagus_officinalis	0.07	0.089	0.001	0.868	TRUE
Aster_yomena	0.04	0.089	0.001	0.868	TRUE
Avena_sativa	0.067	0.089	0.001	0.868	TRUE
Averrhoa_carambola	0.04	0.089	0.001	0.868	TRUE
Basella_alba	0.006	0.089	0.001	0.864	TRUE
Benincasa_fistulosa	0.171	0.088	0.001	0.864	TRUE
Benincasa_hispida	0.048	0.089	0.001	0.868	TRUE
Bertholletia_excelsa	0.19	0.088	0.001	0.864	TRUE
Beta_vulgaris	0.02	0.089	0.001	0.867	TRUE
Bidens_pilosa	0.014	0.089	0.001	0.866	TRUE
Blighia_sapida	0.143	0.088	0.001	0.865	TRUE
Borago_officinalis	0.02	0.089	0.001	0.867	TRUE
Borassus_flabellifer	0.791	0.088	0.001	0.849	TRUE
Brassica_juncea	0.01	0.089	0.001	0.865	TRUE
Brassica_napus	0.646	0.088	0.001	0.851	TRUE
Brassica_oleracea	0.02	0.089	0.001	0.867	TRUE
Brassica_rapa	0.2	0.088	0.001	0.863	TRUE
Cajanus_cajan	0.097	0.088	0.001	0.867	TRUE
Canarium_ovatum	0.26	0.088	0.001	0.861	TRUE
Canavalia_ensiformis	0.11	0.088	0.001	0.866	TRUE
Cannabis_sativa	0.041	0.089	0.001	0.868	TRUE
Capsella_bursa-pastoris	0.078	0.088	0.001	0.867	TRUE
Capsicum_annuum	0.1	0.088	0.001	0.867	TRUE
Carica_papaya	0.05	0.089	0.001	0.868	TRUE
Carissa_carandas	0.02	0.089	0.001	0.867	TRUE
Carissa_macrocarpa	0.06	0.089	0.001	0.868	TRUE
Carthamus_tinctorius	0.06	0.089	0.001	0.868	TRUE
Carum_carvi	0.05	0.089	0.001	0.868	TRUE
Carya_illinoinensis	0.038	0.089	0.001	0.868	TRUE
Casimiroa_edulis	0.017	0.089	0.001	0.867	TRUE
Castanea_sativa	0.03	0.089	0.001	0.868	TRUE
Sesamum_sesamoides	0.086	0.088	0.001	0.867	TRUE
Epilobium_hirsutum	0.021	0.089	0.001	0.867	TRUE
Chenopodium_album	0.09	0.088	0.001	0.867	TRUE
Chenopodium_quinoa	0.072	0.089	0.001	0.868	TRUE
Gambeya_albida	0.01	0.089	0.001	0.865	TRUE
Cicer_arietinum	0.01	0.089	0.001	0.865	TRUE
Cichorium_endivia	0.01	0.089	0.001	0.865	TRUE
Cichorium_intybus	1.03	0.088	0.001	0.845	FALSE
Citrullus_lanatus	0.19	0.088	0.001	0.864	TRUE
Citrus_aurantium	0.805	0.088	0.001	0.848	TRUE
Citrus_deliciosa	0.12	0.088	0.001	0.866	TRUE
Citrus_aurantiifolia	0.3	0.088	0.001	0.86	TRUE
Citrus_limon	0.03	0.089	0.001	0.868	TRUE
Citrus_maxima	0.045	0.089	0.001	0.868	TRUE
Cleome_gynandra	0.07	0.089	0.001	0.868	TRUE
Coccinia_grandis	0.419	0.088	0.001	0.857	TRUE
Cocos_nucifera	0.06	0.089	0.001	0.868	TRUE
Coix_lacryma-jobi	0.03	0.089	0.001	0.868	TRUE
Cola_acuminata	0.046	0.089	0.001	0.868	TRUE
Colocasia_esculenta	0.067	0.089	0.001	0.868	TRUE
Corchorus_olitorius	0.39	0.088	0.001	0.857	TRUE
Corchorus_trilocularis	0.105	0.088	0.001	0.867	TRUE
Coriandrum_sativum	0.854	0.088	0.001	0.847	TRUE
Corylus_avellana	0.507	0.088	0.001	0.854	TRUE
Cryptotaenia_canadensis	0.455	0.088	0.001	0.856	TRUE
Cucumis_melo	0.66	0.088	0.001	0.851	TRUE
Cucumis_metulifer	0.2	0.088	0.001	0.863	TRUE
Cucumis_sativus	0.316	0.088	0.001	0.859	TRUE
Cucurbita_maxima	0.069	0.089	0.001	0.868	TRUE
Cucurbita_moschata	0.058	0.089	0.001	0.868	TRUE
Cucurbita_pepo	0.1	0.088	0.001	0.867	TRUE
Cuminum_cyminum	0.205	0.088	0.001	0.863	TRUE
Cyamopsis_tetragonoloba	0.08	0.088	0.001	0.867	TRUE
Cydonia_oblonga	0.047	0.089	0.001	0.868	TRUE
Cymbopogon_citratus	0.33	0.088	0.001	0.859	TRUE
Cynara_cardunculus	1.17	0.088	0.001	0.843	FALSE
Cyperus_esculentus	0.067	0.089	0.001	0.868	TRUE
Daucus_carota	0.26	0.088	0.001	0.861	TRUE
Detarium_microcarpum	0.1	0.088	0.001	0.867	TRUE
Digitaria_exilis	0.1	0.088	0.001	0.867	TRUE
Digitaria_iburua	0.017	0.089	0.001	0.867	TRUE
Dioscorea_cayenensis	0.017	0.089	0.001	0.867	TRUE
Dioscorea_japonica	0.04	0.089	0.001	0.868	TRUE
Diospyros_virginiana	0.05	0.089	0.001	0.868	TRUE
Dracontomelon_dao	0.416	0.088	0.001	0.857	TRUE
Durio_zibethinus	0.03	0.089	0.001	0.868	TRUE
Dysphania_ambrosioides	0.012	0.089	0.001	0.866	TRUE
Elaeagnus_angustifolia	0.2	0.088	0.001	0.863	TRUE
Elaeis_guineensis	0.05	0.089	0.001	0.868	TRUE
Eleocharis_dulcis	0.01	0.089	0.001	0.865	TRUE
Elettaria_cardamomum	0.3	0.088	0.001	0.86	TRUE
Eleusine_coracana	0.044	0.089	0.001	0.868	TRUE
Eragrostis_tef	0.16	0.088	0.001	0.865	TRUE
Eriobotrya_japonica	0.1	0.088	0.001	0.867	TRUE
Eruca_vesicaria	0.23	0.088	0.001	0.862	TRUE
Eugenia_brasiliensis	0.02	0.089	0.001	0.867	TRUE
Eugenia_uniflora	0.033	0.089	0.001	0.868	TRUE
Eutrema_japonicum	0.628	0.088	0.001	0.852	TRUE
Fagopyrum_esculentum	0.09	0.088	0.001	0.867	TRUE
Farfugium_japonicum	0.36	0.088	0.001	0.858	TRUE
Ficus_carica	0.02	0.089	0.001	0.867	TRUE
Foeniculum_vulgare	0	0.089	0.001	0.86	FALSE
Fragaria_ananassa	0.11	0.088	0.001	0.866	TRUE
Garcinia_kola	0.13	0.088	0.001	0.866	TRUE
Garcinia_mangostana	1.644	0.087	0.001	0.837	FALSE
Glebionis_coronaria	0.095	0.088	0.001	0.867	TRUE
Glycine_max	0.15	0.088	0.001	0.865	TRUE
Gymnanthemum_amygdalinum	0.101	0.088	0.001	0.867	TRUE
Helianthus_annuus	0.037	0.089	0.001	0.868	TRUE
Helianthus_tuberosus	0.065	0.089	0.001	0.868	TRUE
Hibiscus_cannabinus	0.06	0.089	0.001	0.868	TRUE
Hibiscus_sabdariffa	0	0.089	0.001	0.86	FALSE
Hordeum_vulgare	0.023	0.089	0.001	0.867	TRUE
Selenicereus_undatus	0.027	0.089	0.001	0.868	TRUE
Ipomoea_aquatica	0.04	0.089	0.001	0.868	TRUE
Ipomoea_batatas	0.087	0.088	0.001	0.867	TRUE
Irvingia_gabonensis	0.13	0.088	0.001	0.866	TRUE
Juglans_regia	0.09	0.088	0.001	0.867	TRUE
Lablab_purpureus	0.029	0.089	0.001	0.868	TRUE
Lactuca_sativa	0.07	0.089	0.001	0.868	TRUE
Lagenaria_siceraria	1.275	0.088	0.001	0.841	FALSE
Lens_culinaris	0.11	0.088	0.001	0.866	TRUE
Lepidium_sativum	0.23	0.088	0.001	0.862	TRUE
Lepisanthes_alata	0.16	0.088	0.001	0.865	TRUE
Lilium_pumilum	0.062	0.089	0.001	0.868	TRUE
Limonia_acidissima	0.421	0.088	0.001	0.857	TRUE
Linum_usitatissimum	0.076	0.088	0.001	0.868	TRUE
Litchi_chinensis	0.03	0.089	0.001	0.868	TRUE
Luffa_aegyptiaca	0.913	0.088	0.001	0.846	FALSE
Lupinus_albus	0.027	0.089	0.001	0.868	TRUE
Macadamia_integrifolia	0.853	0.088	0.001	0.847	TRUE
Macrotyloma_uniflorum	0.05	0.089	0.001	0.868	TRUE
Malpighia_emarginata	0.083	0.088	0.001	0.867	TRUE
Malus_domestica	0.07	0.089	0.001	0.868	TRUE
Malus_sylvestris	0.04	0.089	0.001	0.868	TRUE
Mammea_americana	0.067	0.089	0.001	0.868	TRUE
Mangifera_indica	0.28	0.088	0.001	0.861	TRUE
Manihot_esculenta	0.07	0.089	0.001	0.868	TRUE
Manilkara_zapota	0.02	0.089	0.001	0.867	TRUE
Medicago_sativa	0.028	0.089	0.001	0.868	TRUE
Mentha_spicata	0.26	0.088	0.001	0.861	TRUE
Mentha_x_piperita	0.03	0.089	0.001	0.868	TRUE
Crataegus_germanica	0.05	0.089	0.001	0.868	TRUE
Momordica_charantia	0.079	0.088	0.001	0.867	TRUE
Myrica_rubra	0.07	0.089	0.001	0.868	TRUE
Moringa_oleifera	0.011	0.089	0.001	0.865	TRUE
Morus_nigra	0.027	0.089	0.001	0.868	TRUE
Murraya_koenigii	0.04	0.089	0.001	0.868	TRUE
Musa_acuminata	0	0.089	0.001	0.86	FALSE
Musa_paradisiaca	0.006	0.089	0.001	0.864	TRUE
Nasturtium_officinale	0.05	0.089	0.001	0.868	TRUE
Nelumbo_nucifera	0.617	0.088	0.001	0.852	TRUE
Nephelium_lappaceum	0.11	0.088	0.001	0.866	TRUE
Ocimum_basilicum	0.05	0.089	0.001	0.868	TRUE
Oenanthe_javanica	0.04	0.089	0.001	0.868	TRUE
Opuntia_ficus-indica	0.057	0.089	0.001	0.868	TRUE
Pachyrhizus_erosus	0.03	0.089	0.001	0.868	TRUE
Pandanus_tectorius	0.16	0.088	0.001	0.865	TRUE
Panicum_miliaceum	0.012	0.089	0.001	0.866	TRUE
Panicum_sumatrense	0.52	0.088	0.001	0.854	TRUE
Papaver_somniferum	0.09	0.088	0.001	0.867	TRUE
Parkia_biglobosa	0.078	0.088	0.001	0.867	TRUE
Paspalum_scrobiculatum	0	0.089	0.001	0.86	FALSE
Passiflora_edulis	0.01	0.089	0.001	0.865	TRUE
Passiflora_ligularis	0.037	0.089	0.001	0.868	TRUE
Pastinaca_sativa	0.03	0.089	0.001	0.868	TRUE
Perideridia_oregana	1.195	0.088	0.001	0.842	FALSE
Perilla_frutescens	0.036	0.089	0.001	0.868	TRUE
Persea_americana	0.13	0.088	0.001	0.866	TRUE
Petasites_japonicus	0.025	0.089	0.001	0.867	TRUE
Petroselinum_crispum	0.115	0.088	0.001	0.866	TRUE
Phaseolus_coccineus	0.61	0.088	0.001	0.852	TRUE
Phaseolus_lunatus	0	0.089	0.001	0.86	FALSE
Phaseolus_vulgaris	0.082	0.088	0.001	0.867	TRUE
Phoenix_dactylifera	0.198	0.088	0.001	0.863	TRUE
Phyllostachys_edulis	0.04	0.089	0.001	0.868	TRUE
Physalis_peruviana	0.08	0.088	0.001	0.867	TRUE
Physalis_philadelphica	0.2	0.088	0.001	0.863	TRUE
Pimpinella_anisum	0.02	0.089	0.001	0.867	TRUE
Piper_betle	0.18	0.088	0.001	0.864	TRUE
Pistacia_vera	0.08	0.088	0.001	0.867	TRUE
Pisum_sativum	0.044	0.089	0.001	0.868	TRUE
Portulaca_oleracea	0.028	0.089	0.001	0.868	TRUE
Prunus_armeniaca	0.13	0.088	0.001	0.866	TRUE
Prunus_avium	0.08	0.088	0.001	0.867	TRUE
Prunus_cerasus	0.066	0.089	0.001	0.868	TRUE
Prunus_domestica	0.32	0.088	0.001	0.859	TRUE
Prunus_amygdalus	0.03	0.089	0.001	0.868	TRUE
Prunus_mume	0.5	0.088	0.001	0.855	TRUE
Prunus_persica	0.101	0.088	0.001	0.867	TRUE
Prunus_salicina	0.034	0.089	0.001	0.868	TRUE
Psidium_guajava	0.034	0.089	0.001	0.868	TRUE
Psophocarpus_tetragonolobus	0.1	0.088	0.001	0.867	TRUE
Punica_granatum	1.4	0.088	0.001	0.84	FALSE
Pyrus_bretschneideri	0.04	0.089	0.001	0.868	TRUE
Pyrus_communis	0.02	0.089	0.001	0.867	TRUE
Quercus_rotundifolia	0.014	0.089	0.001	0.866	TRUE
Raphanus_raphanistrum	0.11	0.088	0.001	0.866	TRUE
Rheum_rhabarbarum	0.19	0.088	0.001	0.864	TRUE
Ribes_rubrum	0.09	0.088	0.001	0.867	TRUE
Ribes_uva-crispa	0.07	0.089	0.001	0.868	TRUE
Salvia_rosmarinus	0.032	0.089	0.001	0.868	TRUE
Rubus_idaeus	0.029	0.089	0.001	0.868	TRUE
Rubus_allegheniensis	0.364	0.088	0.001	0.858	TRUE
Rubus_loganobaccus	0.03	0.089	0.001	0.868	TRUE
Saba_comorensis	0.04	0.089	0.001	0.868	TRUE
Saccharum_spontaneum	0.086	0.088	0.001	0.867	TRUE
Sagittaria_trifolia	0.643	0.088	0.001	0.851	TRUE
Salvia_hispanica	0.04	0.089	0.001	0.868	TRUE
Salvia_officinalis	0.11	0.088	0.001	0.866	TRUE
Sambucus_nigra	0.225	0.088	0.001	0.862	TRUE
Secale_cereale	0.11	0.088	0.001	0.866	TRUE
Sicyos_edulis	0.1	0.088	0.001	0.867	TRUE
Senna_tora	1.644	0.087	0.001	0.837	FALSE
Sesamum_indicum	0.08	0.088	0.001	0.867	TRUE
Sesbania_grandiflora	0.028	0.089	0.001	0.868	TRUE
Sesbania_sesban	0.03	0.089	0.001	0.868	TRUE
Smallanthus_sonchifolius	0.873	0.088	0.001	0.847	TRUE
Solanum_betaceum	0.071	0.089	0.001	0.868	TRUE
Solanum_lycopersicum	0.09	0.088	0.001	0.867	TRUE
Solanum_melongena	0.14	0.088	0.001	0.865	TRUE
Solanum_tuberosum	0.131	0.088	0.001	0.866	TRUE
Sorghum_bicolor	0.045	0.089	0.001	0.868	TRUE
Spondias_mombin	0.02	0.089	0.001	0.867	TRUE
Syzygium_cumini	0.082	0.088	0.001	0.867	TRUE
Syzygium_jambos	0.025	0.089	0.001	0.867	TRUE
Syzygium_samarangense	0.039	0.089	0.001	0.868	TRUE
Talinum_fruticosum	0.01	0.089	0.001	0.865	TRUE
Tamarindus_indica	0.34	0.088	0.001	0.859	TRUE
Taraxacum_officinale	0.555	0.088	0.001	0.853	TRUE
Terminalia_catappa	0.02	0.089	0.001	0.867	TRUE
Thespesia_garckeana	0.3	0.088	0.001	0.86	TRUE
Thymus_vulgaris	0.19	0.088	0.001	0.864	TRUE
Trachyspermum_ammi	0.02	0.089	0.001	0.867	TRUE
Tragopogon_porrifolius	0.03	0.089	0.001	0.868	TRUE
Trichosanthes_cucumerina	0.01	0.089	0.001	0.865	TRUE
Trichosanthes_dioica	0.024	0.089	0.001	0.867	TRUE
Trigonella_foenum-graecum	0.012	0.089	0.001	0.866	TRUE
Triticosecale	0.04	0.089	0.001	0.868	TRUE
Triticum_aestivum	0.428	0.088	0.001	0.856	TRUE
Triticum_turgidum	0.08	0.088	0.001	0.867	TRUE
Vaccinium_corymbosum	0.066	0.089	0.001	0.868	TRUE
Vaccinium_macrocarpon	0.06	0.089	0.001	0.868	TRUE
Vaccinium_reticulatum	0	0.089	0.001	0.86	FALSE
Vicia_faba	0.03	0.089	0.001	0.868	TRUE
Vigna_aconitifolia	1.48	0.087	0.001	0.839	FALSE
Vigna_angularis	0.643	0.088	0.001	0.851	TRUE
Vigna_radiata	0.03	0.089	0.001	0.868	TRUE
Vigna_subterranea	0.08	0.088	0.001	0.867	TRUE
Vigna_umbellata	0.02	0.089	0.001	0.867	TRUE
Vigna_unguiculata	0.15	0.088	0.001	0.865	TRUE
Vitellaria_paradoxa	0.238	0.088	0.001	0.862	TRUE
Vitex_doniana	0.04	0.089	0.001	0.868	TRUE
Vitis_vinifera	0.15	0.088	0.001	0.865	TRUE
Xanthosoma_sagittifolium	0.477	0.088	0.001	0.855	TRUE
Zea_mays	0.112	0.088	0.001	0.866	TRUE
Zingiber_officinale	0.64	0.088	0.001	0.851	TRUE
Zizania_latifolia	0.322	0.088	0.001	0.859	TRUE
Ziziphus_jujuba	0.04	0.089	0.001	0.868	TRUE

### Sheet: T83
	measuredVal	predVal	lcl_predInt	ucl_predInt	withinCI
Abelmoschus_esculentus	0.04	0.089	0.001	0.868	TRUE
Acca_sellowiana	0.171	0.088	0.001	0.864	TRUE
Actinidia_chinensis	0.05	0.089	0.001	0.868	TRUE
Adansonia_digitata	0.08	0.088	0.001	0.867	TRUE
Aegle_marmelos	0.11	0.088	0.001	0.866	TRUE
Allium_ampeloprasum	0.29	0.088	0.001	0.86	TRUE
Allium_cepa	0.3	0.088	0.001	0.86	TRUE
Allium_fistulosum	0.34	0.088	0.001	0.859	TRUE
Allium_sativum	0.1	0.088	0.001	0.867	TRUE
Aloe_vera	0.385	0.088	0.001	0.857	TRUE
Alternanthera_sessilis	0.07	0.089	0.001	0.868	TRUE
Amaranthus_tricolor	0.15	0.088	0.001	0.865	TRUE
Amorphophallus_paeoniifolius	0.033	0.089	0.001	0.868	TRUE
Anacardium_occidentale	0.11	0.088	0.001	0.866	TRUE
Ananas_comosus	0.26	0.088	0.001	0.861	TRUE
Anethum_graveolens	0.428	0.088	0.001	0.856	TRUE
Annona_cherimola	0.09	0.088	0.001	0.867	TRUE
Annona_muricata	0.02	0.089	0.001	0.867	TRUE
Annona_reticulata	0.13	0.088	0.001	0.866	TRUE
Annona_squamosa	0.04	0.089	0.001	0.868	TRUE
Annona_x_atemoya	0.02	0.089	0.001	0.867	TRUE
Apium_graveolens	0.078	0.088	0.001	0.867	TRUE
Arachis_hypogaea	0.64	0.088	0.001	0.851	TRUE
Arctium_lappa	1.4	0.088	0.001	0.84	FALSE
Areca_catechu	0.02	0.089	0.001	0.867	TRUE
Armoracia_rusticana	0	0.089	0.001	0.86	FALSE
Artemisia_dracunculus	0.06	0.089	0.001	0.868	TRUE
Artemisia_absinthium	0.1	0.088	0.001	0.867	TRUE
Artocarpus_altilis	0.3	0.088	0.001	0.86	TRUE
Artocarpus_heterophyllus	0.105	0.088	0.001	0.867	TRUE
Asparagus_officinalis	0.02	0.089	0.001	0.867	TRUE
Aster_yomena	0.07	0.089	0.001	0.868	TRUE
Avena_sativa	0.03	0.089	0.001	0.868	TRUE
Averrhoa_carambola	0.143	0.088	0.001	0.865	TRUE
Basella_alba	0.03	0.089	0.001	0.868	TRUE
Benincasa_fistulosa	0.12	0.088	0.001	0.866	TRUE
Benincasa_hispida	0.23	0.088	0.001	0.862	TRUE
Bertholletia_excelsa	0.02	0.089	0.001	0.867	TRUE
Beta_vulgaris	0.101	0.088	0.001	0.867	TRUE
Bidens_pilosa	0.062	0.089	0.001	0.868	TRUE
Blighia_sapida	0.012	0.089	0.001	0.866	TRUE
Borago_officinalis	0.854	0.088	0.001	0.847	TRUE
Borassus_flabellifer	0.02	0.089	0.001	0.867	TRUE
Brassica_juncea	0.419	0.088	0.001	0.857	TRUE
Brassica_napus	0.13	0.088	0.001	0.866	TRUE
Brassica_oleracea	0.084	0.088	0.001	0.867	TRUE
Brassica_rapa	0.02	0.089	0.001	0.867	TRUE
Cajanus_cajan	0	0.089	0.001	0.86	FALSE
Canarium_ovatum	0.2	0.088	0.001	0.863	TRUE
Canavalia_ensiformis	0.017	0.089	0.001	0.867	TRUE
Cannabis_sativa	0.805	0.088	0.001	0.848	TRUE
Capsella_bursa-pastoris	0.01	0.089	0.001	0.865	TRUE
Capsicum_annuum	0.027	0.089	0.001	0.868	TRUE
Carica_papaya	0.024	0.089	0.001	0.867	TRUE
Carissa_carandas	0.1	0.088	0.001	0.867	TRUE
Carissa_macrocarpa	0.02	0.089	0.001	0.867	TRUE
Carthamus_tinctorius	0.13	0.088	0.001	0.866	TRUE
Carum_carvi	0.06	0.089	0.001	0.868	TRUE
Carya_illinoinensis	0.1	0.088	0.001	0.867	TRUE
Casimiroa_edulis	1.275	0.088	0.001	0.841	FALSE
Castanea_sativa	0.101	0.088	0.001	0.867	TRUE
Sesamum_sesamoides	0.048	0.089	0.001	0.868	TRUE
Epilobium_hirsutum	0.15	0.088	0.001	0.865	TRUE
Chenopodium_album	0.06	0.089	0.001	0.868	TRUE
Chenopodium_quinoa	0.15	0.088	0.001	0.865	TRUE
Gambeya_albida	0.067	0.089	0.001	0.868	TRUE
Cicer_arietinum	0.017	0.089	0.001	0.867	TRUE
Cichorium_endivia	0.05	0.089	0.001	0.868	TRUE
Cichorium_intybus	0.028	0.089	0.001	0.868	TRUE
Citrullus_lanatus	0.02	0.089	0.001	0.867	TRUE
Citrus_aurantium	0.03	0.089	0.001	0.868	TRUE
Citrus_deliciosa	0.027	0.089	0.001	0.868	TRUE
Citrus_aurantiifolia	0.07	0.089	0.001	0.868	TRUE
Citrus_limon	0.08	0.088	0.001	0.867	TRUE
Citrus_maxima	0.2	0.088	0.001	0.863	TRUE
Cleome_gynandra	0.11	0.088	0.001	0.866	TRUE
Coccinia_grandis	0.5	0.088	0.001	0.855	TRUE
Cocos_nucifera	0.09	0.088	0.001	0.867	TRUE
Coix_lacryma-jobi	0.04	0.089	0.001	0.868	TRUE
Cola_acuminata	0.09	0.088	0.001	0.867	TRUE
Colocasia_esculenta	0.06	0.089	0.001	0.868	TRUE
Corchorus_olitorius	0.01	0.089	0.001	0.865	TRUE
Corchorus_trilocularis	0.238	0.088	0.001	0.862	TRUE
Coriandrum_sativum	0.05	0.089	0.001	0.868	TRUE
Corylus_avellana	0.11	0.088	0.001	0.866	TRUE
Cryptotaenia_canadensis	0.01	0.089	0.001	0.865	TRUE
Cucumis_melo	0.014	0.089	0.001	0.866	TRUE
Cucumis_metulifer	0	0.089	0.001	0.86	FALSE
Cucumis_sativus	0.03	0.089	0.001	0.868	TRUE
Cucurbita_maxima	0.52	0.088	0.001	0.854	TRUE
Cucurbita_moschata	0.03	0.089	0.001	0.868	TRUE
Cucurbita_pepo	0.034	0.089	0.001	0.868	TRUE
Cuminum_cyminum	0.07	0.089	0.001	0.868	TRUE
Cyamopsis_tetragonoloba	0.067	0.089	0.001	0.868	TRUE
Cydonia_oblonga	0.03	0.089	0.001	0.868	TRUE
Cymbopogon_citratus	0.046	0.089	0.001	0.868	TRUE
Cynara_cardunculus	0.02	0.089	0.001	0.867	TRUE
Cyperus_esculentus	0.19	0.088	0.001	0.864	TRUE
Daucus_carota	0.507	0.088	0.001	0.854	TRUE
Detarium_microcarpum	0.04	0.089	0.001	0.868	TRUE
Digitaria_exilis	0.87	0.088	0.001	0.847	TRUE
Digitaria_iburua	0.03	0.089	0.001	0.868	TRUE
Dioscorea_cayenensis	0.07	0.089	0.001	0.868	TRUE
Dioscorea_japonica	0.26	0.088	0.001	0.861	TRUE
Diospyros_virginiana	0.086	0.088	0.001	0.867	TRUE
Dracontomelon_dao	0.079	0.088	0.001	0.867	TRUE
Durio_zibethinus	1.17	0.088	0.001	0.843	FALSE
Dysphania_ambrosioides	0.03	0.089	0.001	0.868	TRUE
Elaeagnus_angustifolia	1.644	0.087	0.001	0.837	FALSE
Elaeis_guineensis	0.3	0.088	0.001	0.86	TRUE
Eleocharis_dulcis	0.058	0.089	0.001	0.868	TRUE
Elettaria_cardamomum	0.14	0.088	0.001	0.865	TRUE
Eleusine_coracana	0.069	0.089	0.001	0.868	TRUE
Eragrostis_tef	0.08	0.088	0.001	0.867	TRUE
Eriobotrya_japonica	0.23	0.088	0.001	0.862	TRUE
Eruca_vesicaria	0.095	0.088	0.001	0.867	TRUE
Eugenia_brasiliensis	0.006	0.089	0.001	0.864	TRUE
Eugenia_uniflora	0.16	0.088	0.001	0.865	TRUE
Eutrema_japonicum	0.032	0.089	0.001	0.868	TRUE
Fagopyrum_esculentum	0.024	0.089	0.001	0.867	TRUE
Farfugium_japonicum	0.26	0.088	0.001	0.861	TRUE
Ficus_carica	0.028	0.089	0.001	0.868	TRUE
Foeniculum_vulgare	1.163	0.088	0.001	0.843	FALSE
Fragaria_ananassa	0.02	0.089	0.001	0.867	TRUE
Garcinia_kola	0.09	0.088	0.001	0.867	TRUE
Garcinia_mangostana	0.112	0.088	0.001	0.866	TRUE
Glebionis_coronaria	0.09	0.088	0.001	0.867	TRUE
Glycine_max	0.037	0.089	0.001	0.868	TRUE
Gymnanthemum_amygdalinum	0.05	0.089	0.001	0.868	TRUE
Helianthus_annuus	0.421	0.088	0.001	0.857	TRUE
Helianthus_tuberosus	0.03	0.089	0.001	0.868	TRUE
Hibiscus_cannabinus	0.423	0.088	0.001	0.856	TRUE
Hibiscus_sabdariffa	0.039	0.089	0.001	0.868	TRUE
Hordeum_vulgare	0.11	0.088	0.001	0.866	TRUE
Selenicereus_undatus	0.012	0.089	0.001	0.866	TRUE
Ipomoea_aquatica	0.03	0.089	0.001	0.868	TRUE
Ipomoea_batatas	0.2	0.088	0.001	0.863	TRUE
Irvingia_gabonensis	1.644	0.087	0.001	0.837	FALSE
Juglans_regia	0.853	0.088	0.001	0.847	TRUE
Lablab_purpureus	0.13	0.088	0.001	0.866	TRUE
Lactuca_sativa	0.13	0.088	0.001	0.866	TRUE
Lagenaria_siceraria	0.11	0.088	0.001	0.866	TRUE
Lens_culinaris	0.047	0.089	0.001	0.868	TRUE
Lepidium_sativum	0.2	0.088	0.001	0.863	TRUE
Lepisanthes_alata	0.027	0.089	0.001	0.868	TRUE
Lilium_pumilum	0.628	0.088	0.001	0.852	TRUE
Limonia_acidissima	0.1	0.088	0.001	0.867	TRUE
Linum_usitatissimum	0.13	0.088	0.001	0.866	TRUE
Litchi_chinensis	0.044	0.089	0.001	0.868	TRUE
Luffa_aegyptiaca	0.012	0.089	0.001	0.866	TRUE
Lupinus_albus	0.28	0.088	0.001	0.861	TRUE
Macadamia_integrifolia	0.03	0.089	0.001	0.868	TRUE
Macrotyloma_uniflorum	0.791	0.088	0.001	0.849	TRUE
Malpighia_emarginata	0.02	0.089	0.001	0.867	TRUE
Malus_domestica	0.06	0.089	0.001	0.868	TRUE
Malus_sylvestris	0.07	0.089	0.001	0.868	TRUE
Mammea_americana	0.1	0.088	0.001	0.867	TRUE
Mangifera_indica	0.041	0.089	0.001	0.868	TRUE
Manihot_esculenta	0.322	0.088	0.001	0.859	TRUE
Manilkara_zapota	0.065	0.089	0.001	0.868	TRUE
Medicago_sativa	0.08	0.088	0.001	0.867	TRUE
Mentha_spicata	0.02	0.089	0.001	0.867	TRUE
Mentha_x_piperita	0.643	0.088	0.001	0.851	TRUE
Crataegus_germanica	0.067	0.089	0.001	0.868	TRUE
Momordica_charantia	0.03	0.089	0.001	0.868	TRUE
Myrica_rubra	0.08	0.088	0.001	0.867	TRUE
Moringa_oleifera	0.044	0.089	0.001	0.868	TRUE
Morus_nigra	0.477	0.088	0.001	0.855	TRUE
Murraya_koenigii	0.05	0.089	0.001	0.868	TRUE
Musa_acuminata	0.025	0.089	0.001	0.867	TRUE
Musa_paradisiaca	0.19	0.088	0.001	0.864	TRUE
Nasturtium_officinale	0.066	0.089	0.001	0.868	TRUE
Nelumbo_nucifera	0.04	0.089	0.001	0.868	TRUE
Nephelium_lappaceum	0.057	0.089	0.001	0.868	TRUE
Ocimum_basilicum	0.025	0.089	0.001	0.867	TRUE
Oenanthe_javanica	0.05	0.089	0.001	0.868	TRUE
Opuntia_ficus-indica	0.26	0.088	0.001	0.861	TRUE
Pachyrhizus_erosus	0.01	0.089	0.001	0.865	TRUE
Pandanus_tectorius	0.416	0.088	0.001	0.857	TRUE
Panicum_miliaceum	0.072	0.089	0.001	0.868	TRUE
Panicum_sumatrense	0	0.089	0.001	0.86	FALSE
Papaver_somniferum	0.205	0.088	0.001	0.863	TRUE
Parkia_biglobosa	0.045	0.089	0.001	0.868	TRUE
Paspalum_scrobiculatum	0.07	0.089	0.001	0.868	TRUE
Passiflora_edulis	0.09	0.088	0.001	0.867	TRUE
Passiflora_ligularis	0.5	0.088	0.001	0.855	TRUE
Pastinaca_sativa	0.04	0.089	0.001	0.868	TRUE
Perideridia_oregana	0.01	0.089	0.001	0.865	TRUE
Perilla_frutescens	0.04	0.089	0.001	0.868	TRUE
Persea_americana	0.32	0.088	0.001	0.859	TRUE
Petasites_japonicus	0.038	0.089	0.001	0.868	TRUE
Petroselinum_crispum	0.61	0.088	0.001	0.852	TRUE
Phaseolus_coccineus	0.05	0.089	0.001	0.868	TRUE
Phaseolus_lunatus	0	0.089	0.001	0.86	FALSE
Phaseolus_vulgaris	0.225	0.088	0.001	0.862	TRUE
Phoenix_dactylifera	0.028	0.089	0.001	0.868	TRUE
Phyllostachys_edulis	0.562	0.088	0.001	0.853	TRUE
Physalis_peruviana	0.014	0.089	0.001	0.866	TRUE
Physalis_philadelphica	0.08	0.088	0.001	0.867	TRUE
Pimpinella_anisum	0.04	0.089	0.001	0.868	TRUE
Piper_betle	0.17	0.088	0.001	0.864	TRUE
Pistacia_vera	0.033	0.089	0.001	0.868	TRUE
Pisum_sativum	0.037	0.089	0.001	0.868	TRUE
Portulaca_oleracea	0.067	0.089	0.001	0.868	TRUE
Prunus_armeniaca	0.02	0.089	0.001	0.867	TRUE
Prunus_avium	0.034	0.089	0.001	0.868	TRUE
Prunus_cerasus	0.913	0.088	0.001	0.846	FALSE
Prunus_domestica	0.066	0.089	0.001	0.868	TRUE
Prunus_amygdalus	1.03	0.088	0.001	0.845	FALSE
Prunus_mume	0.036	0.089	0.001	0.868	TRUE
Prunus_persica	0.02	0.089	0.001	0.867	TRUE
Prunus_salicina	0.1	0.088	0.001	0.867	TRUE
Psidium_guajava	0.64	0.088	0.001	0.851	TRUE
Psophocarpus_tetragonolobus	0.555	0.088	0.001	0.853	TRUE
Punica_granatum	0.364	0.088	0.001	0.858	TRUE
Pyrus_bretschneideri	0.087	0.088	0.001	0.867	TRUE
Pyrus_communis	0.04	0.089	0.001	0.868	TRUE
Quercus_rotundifolia	0.11	0.088	0.001	0.866	TRUE
Raphanus_raphanistrum	0.03	0.089	0.001	0.868	TRUE
Rheum_rhabarbarum	0.06	0.089	0.001	0.868	TRUE
Ribes_rubrum	1.48	0.087	0.001	0.839	FALSE
Ribes_uva-crispa	0.04	0.089	0.001	0.868	TRUE
Salvia_rosmarinus	0.1	0.088	0.001	0.867	TRUE
Rubus_idaeus	0	0.089	0.001	0.86	FALSE
Rubus_allegheniensis	0.06	0.089	0.001	0.868	TRUE
Rubus_loganobaccus	0.04	0.089	0.001	0.868	TRUE
Saba_comorensis	0.646	0.088	0.001	0.851	TRUE
Saccharum_spontaneum	0.006	0.089	0.001	0.864	TRUE
Sagittaria_trifolia	0.617	0.088	0.001	0.852	TRUE
Salvia_hispanica	0.03	0.089	0.001	0.868	TRUE
Salvia_officinalis	0.04	0.089	0.001	0.868	TRUE
Sambucus_nigra	0.115	0.088	0.001	0.866	TRUE
Secale_cereale	0.131	0.088	0.001	0.866	TRUE
Sicyos_edulis	0.078	0.088	0.001	0.867	TRUE
Senna_tora	0.011	0.089	0.001	0.865	TRUE
Sesamum_indicum	0.316	0.088	0.001	0.859	TRUE
Sesbania_grandiflora	0.03	0.089	0.001	0.868	TRUE
Sesbania_sesban	0.455	0.088	0.001	0.856	TRUE
Smallanthus_sonchifolius	0.082	0.088	0.001	0.867	TRUE
Solanum_betaceum	0.04	0.089	0.001	0.868	TRUE
Solanum_lycopersicum	0.33	0.088	0.001	0.859	TRUE
Solanum_melongena	0.045	0.089	0.001	0.868	TRUE
Solanum_tuberosum	0.16	0.088	0.001	0.865	TRUE
Sorghum_bicolor	0.076	0.088	0.001	0.868	TRUE
Spondias_mombin	0.023	0.089	0.001	0.867	TRUE
Syzygium_cumini	0.029	0.089	0.001	0.868	TRUE
Syzygium_jambos	0.083	0.088	0.001	0.867	TRUE
Syzygium_samarangense	0.021	0.089	0.001	0.867	TRUE
Talinum_fruticosum	0.04	0.089	0.001	0.868	TRUE
Tamarindus_indica	0.643	0.088	0.001	0.851	TRUE
Taraxacum_officinale	0.19	0.088	0.001	0.864	TRUE
Terminalia_catappa	0.39	0.088	0.001	0.857	TRUE
Thespesia_garckeana	0.01	0.089	0.001	0.865	TRUE
Thymus_vulgaris	0.08	0.088	0.001	0.867	TRUE
Trachyspermum_ammi	0.086	0.088	0.001	0.867	TRUE
Tragopogon_porrifolius	0.029	0.089	0.001	0.868	TRUE
Trichosanthes_cucumerina	0.36	0.088	0.001	0.858	TRUE
Trichosanthes_dioica	0.01	0.089	0.001	0.865	TRUE
Trigonella_foenum-graecum	0.16	0.088	0.001	0.865	TRUE
Triticosecale	0.082	0.088	0.001	0.867	TRUE
Triticum_aestivum	0.66	0.088	0.001	0.851	TRUE
Triticum_turgidum	0.11	0.088	0.001	0.866	TRUE
Vaccinium_corymbosum	0.19	0.088	0.001	0.864	TRUE
Vaccinium_macrocarpon	0.05	0.089	0.001	0.868	TRUE
Vaccinium_reticulatum	0.873	0.088	0.001	0.847	TRUE
Vicia_faba	1.195	0.088	0.001	0.842	FALSE
Vigna_aconitifolia	0.04	0.089	0.001	0.868	TRUE
Vigna_angularis	0.198	0.088	0.001	0.863	TRUE
Vigna_radiata	0.097	0.088	0.001	0.867	TRUE
Vigna_subterranea	0.071	0.089	0.001	0.868	TRUE
Vigna_umbellata	0.383	0.088	0.001	0.858	TRUE
Vigna_unguiculata	0.37	0.088	0.001	0.858	TRUE
Vitellaria_paradoxa	0.04	0.089	0.001	0.868	TRUE
Vitex_doniana	0.017	0.089	0.001	0.867	TRUE
Vitis_vinifera	0.01	0.089	0.001	0.865	TRUE
Xanthosoma_sagittifolium	0.06	0.089	0.001	0.868	TRUE
Zea_mays	0.341	0.088	0.001	0.859	TRUE
Zingiber_officinale	0.18	0.088	0.001	0.864	TRUE
Zizania_latifolia	0.09	0.088	0.001	0.867	TRUE
Ziziphus_jujuba	0.08	0.088	0.001	0.867	TRUE

### Sheet: T84
	measuredVal	predVal	lcl_predInt	ucl_predInt	withinCI
Abelmoschus_esculentus	0.02	0.089	0.001	0.867	TRUE
Acca_sellowiana	0.04	0.089	0.001	0.868	TRUE
Actinidia_chinensis	0.09	0.088	0.001	0.867	TRUE
Adansonia_digitata	0.01	0.089	0.001	0.865	TRUE
Aegle_marmelos	0.039	0.089	0.001	0.868	TRUE
Allium_ampeloprasum	0.26	0.088	0.001	0.861	TRUE
Allium_cepa	0.032	0.089	0.001	0.868	TRUE
Allium_fistulosum	0.05	0.089	0.001	0.868	TRUE
Allium_sativum	0.024	0.089	0.001	0.867	TRUE
Aloe_vera	0.08	0.088	0.001	0.867	TRUE
Alternanthera_sessilis	0.078	0.088	0.001	0.867	TRUE
Amaranthus_tricolor	0.012	0.089	0.001	0.866	TRUE
Amorphophallus_paeoniifolius	0.873	0.088	0.001	0.847	TRUE
Anacardium_occidentale	0.17	0.088	0.001	0.864	TRUE
Ananas_comosus	0.095	0.088	0.001	0.867	TRUE
Anethum_graveolens	0.014	0.089	0.001	0.866	TRUE
Annona_cherimola	0.04	0.089	0.001	0.868	TRUE
Annona_muricata	0.507	0.088	0.001	0.854	TRUE
Annona_reticulata	0.238	0.088	0.001	0.862	TRUE
Annona_squamosa	0.067	0.089	0.001	0.868	TRUE
Annona_x_atemoya	0.01	0.089	0.001	0.865	TRUE
Apium_graveolens	0.08	0.088	0.001	0.867	TRUE
Arachis_hypogaea	0.087	0.088	0.001	0.867	TRUE
Arctium_lappa	0.364	0.088	0.001	0.858	TRUE
Areca_catechu	1.17	0.088	0.001	0.843	FALSE
Armoracia_rusticana	0.029	0.089	0.001	0.868	TRUE
Artemisia_dracunculus	0.02	0.089	0.001	0.867	TRUE
Artemisia_absinthium	0.101	0.088	0.001	0.867	TRUE
Artocarpus_altilis	0.1	0.088	0.001	0.867	TRUE
Artocarpus_heterophyllus	0.036	0.089	0.001	0.868	TRUE
Asparagus_officinalis	0.03	0.089	0.001	0.868	TRUE
Aster_yomena	0.26	0.088	0.001	0.861	TRUE
Avena_sativa	0.041	0.089	0.001	0.868	TRUE
Averrhoa_carambola	0.26	0.088	0.001	0.861	TRUE
Basella_alba	0.19	0.088	0.001	0.864	TRUE
Benincasa_fistulosa	1.195	0.088	0.001	0.842	FALSE
Benincasa_hispida	0.09	0.088	0.001	0.867	TRUE
Bertholletia_excelsa	0.03	0.089	0.001	0.868	TRUE
Beta_vulgaris	0.913	0.088	0.001	0.846	FALSE
Bidens_pilosa	0.028	0.089	0.001	0.868	TRUE
Blighia_sapida	0.26	0.088	0.001	0.861	TRUE
Borago_officinalis	0.66	0.088	0.001	0.851	TRUE
Borassus_flabellifer	0.072	0.089	0.001	0.868	TRUE
Brassica_juncea	0.02	0.089	0.001	0.867	TRUE
Brassica_napus	0.082	0.088	0.001	0.867	TRUE
Brassica_oleracea	0.05	0.089	0.001	0.868	TRUE
Brassica_rapa	0.2	0.088	0.001	0.863	TRUE
Cajanus_cajan	0.09	0.088	0.001	0.867	TRUE
Canarium_ovatum	0.05	0.089	0.001	0.868	TRUE
Canavalia_ensiformis	0.52	0.088	0.001	0.854	TRUE
Cannabis_sativa	0.079	0.088	0.001	0.867	TRUE
Capsella_bursa-pastoris	0.02	0.089	0.001	0.867	TRUE
Capsicum_annuum	0.23	0.088	0.001	0.862	TRUE
Carica_papaya	0.033	0.089	0.001	0.868	TRUE
Carissa_carandas	0.02	0.089	0.001	0.867	TRUE
Carissa_macrocarpa	0.477	0.088	0.001	0.855	TRUE
Carthamus_tinctorius	0.08	0.088	0.001	0.867	TRUE
Carum_carvi	0.198	0.088	0.001	0.863	TRUE
Carya_illinoinensis	0.419	0.088	0.001	0.857	TRUE
Casimiroa_edulis	0.03	0.089	0.001	0.868	TRUE
Castanea_sativa	0.027	0.089	0.001	0.868	TRUE
Sesamum_sesamoides	0	0.089	0.001	0.86	FALSE
Epilobium_hirsutum	0.13	0.088	0.001	0.866	TRUE
Chenopodium_album	0.017	0.089	0.001	0.867	TRUE
Chenopodium_quinoa	0.01	0.089	0.001	0.865	TRUE
Gambeya_albida	1.163	0.088	0.001	0.843	FALSE
Cicer_arietinum	0.385	0.088	0.001	0.857	TRUE
Cichorium_endivia	0.045	0.089	0.001	0.868	TRUE
Cichorium_intybus	0.033	0.089	0.001	0.868	TRUE
Citrullus_lanatus	0.06	0.089	0.001	0.868	TRUE
Citrus_aurantium	0.082	0.088	0.001	0.867	TRUE
Citrus_deliciosa	1.275	0.088	0.001	0.841	FALSE
Citrus_aurantiifolia	0.143	0.088	0.001	0.865	TRUE
Citrus_limon	0.341	0.088	0.001	0.859	TRUE
Citrus_maxima	0.04	0.089	0.001	0.868	TRUE
Cleome_gynandra	0.066	0.089	0.001	0.868	TRUE
Coccinia_grandis	0.03	0.089	0.001	0.868	TRUE
Cocos_nucifera	1.4	0.088	0.001	0.84	FALSE
Coix_lacryma-jobi	0.06	0.089	0.001	0.868	TRUE
Cola_acuminata	0.01	0.089	0.001	0.865	TRUE
Colocasia_esculenta	0.1	0.088	0.001	0.867	TRUE
Corchorus_olitorius	0.02	0.089	0.001	0.867	TRUE
Corchorus_trilocularis	0.023	0.089	0.001	0.867	TRUE
Coriandrum_sativum	0.322	0.088	0.001	0.859	TRUE
Corylus_avellana	0.025	0.089	0.001	0.867	TRUE
Cryptotaenia_canadensis	0.071	0.089	0.001	0.868	TRUE
Cucumis_melo	1.48	0.087	0.001	0.839	FALSE
Cucumis_metulifer	0.02	0.089	0.001	0.867	TRUE
Cucumis_sativus	0.057	0.089	0.001	0.868	TRUE
Cucurbita_maxima	0.1	0.088	0.001	0.867	TRUE
Cucurbita_moschata	0.105	0.088	0.001	0.867	TRUE
Cucurbita_pepo	0.06	0.089	0.001	0.868	TRUE
Cuminum_cyminum	0.04	0.089	0.001	0.868	TRUE
Cyamopsis_tetragonoloba	0.067	0.089	0.001	0.868	TRUE
Cydonia_oblonga	0.421	0.088	0.001	0.857	TRUE
Cymbopogon_citratus	0.04	0.089	0.001	0.868	TRUE
Cynara_cardunculus	0.5	0.088	0.001	0.855	TRUE
Cyperus_esculentus	0.02	0.089	0.001	0.867	TRUE
Daucus_carota	0.09	0.088	0.001	0.867	TRUE
Detarium_microcarpum	0.066	0.089	0.001	0.868	TRUE
Digitaria_exilis	0.225	0.088	0.001	0.862	TRUE
Digitaria_iburua	0.027	0.089	0.001	0.868	TRUE
Dioscorea_cayenensis	0.1	0.088	0.001	0.867	TRUE
Dioscorea_japonica	0.086	0.088	0.001	0.867	TRUE
Diospyros_virginiana	0.08	0.088	0.001	0.867	TRUE
Dracontomelon_dao	0.08	0.088	0.001	0.867	TRUE
Durio_zibethinus	0.643	0.088	0.001	0.851	TRUE
Dysphania_ambrosioides	0.15	0.088	0.001	0.865	TRUE
Elaeagnus_angustifolia	0	0.089	0.001	0.86	FALSE
Elaeis_guineensis	0.39	0.088	0.001	0.857	TRUE
Eleocharis_dulcis	0.04	0.089	0.001	0.868	TRUE
Elettaria_cardamomum	0.131	0.088	0.001	0.866	TRUE
Eleusine_coracana	0.06	0.089	0.001	0.868	TRUE
Eragrostis_tef	0.09	0.088	0.001	0.867	TRUE
Eriobotrya_japonica	0.07	0.089	0.001	0.868	TRUE
Eruca_vesicaria	0.07	0.089	0.001	0.868	TRUE
Eugenia_brasiliensis	0.02	0.089	0.001	0.867	TRUE
Eugenia_uniflora	0.61	0.088	0.001	0.852	TRUE
Eutrema_japonicum	0.01	0.089	0.001	0.865	TRUE
Fagopyrum_esculentum	0.15	0.088	0.001	0.865	TRUE
Farfugium_japonicum	0.28	0.088	0.001	0.861	TRUE
Ficus_carica	0.383	0.088	0.001	0.858	TRUE
Foeniculum_vulgare	0.006	0.089	0.001	0.864	TRUE
Fragaria_ananassa	0.04	0.089	0.001	0.868	TRUE
Garcinia_kola	0.021	0.089	0.001	0.867	TRUE
Garcinia_mangostana	1.644	0.087	0.001	0.837	FALSE
Glebionis_coronaria	0.06	0.089	0.001	0.868	TRUE
Glycine_max	0.03	0.089	0.001	0.868	TRUE
Gymnanthemum_amygdalinum	0.046	0.089	0.001	0.868	TRUE
Helianthus_annuus	0.028	0.089	0.001	0.868	TRUE
Helianthus_tuberosus	0.37	0.088	0.001	0.858	TRUE
Hibiscus_cannabinus	0.853	0.088	0.001	0.847	TRUE
Hibiscus_sabdariffa	0.02	0.089	0.001	0.867	TRUE
Hordeum_vulgare	0.646	0.088	0.001	0.851	TRUE
Selenicereus_undatus	0.01	0.089	0.001	0.865	TRUE
Ipomoea_aquatica	0.3	0.088	0.001	0.86	TRUE
Ipomoea_batatas	0.04	0.089	0.001	0.868	TRUE
Irvingia_gabonensis	0.1	0.088	0.001	0.867	TRUE
Juglans_regia	0.03	0.089	0.001	0.868	TRUE
Lablab_purpureus	0.19	0.088	0.001	0.864	TRUE
Lactuca_sativa	0.04	0.089	0.001	0.868	TRUE
Lagenaria_siceraria	0.112	0.088	0.001	0.866	TRUE
Lens_culinaris	0.047	0.089	0.001	0.868	TRUE
Lepidium_sativum	0.097	0.088	0.001	0.867	TRUE
Lepisanthes_alata	0.11	0.088	0.001	0.866	TRUE
Lilium_pumilum	0.05	0.089	0.001	0.868	TRUE
Limonia_acidissima	0.07	0.089	0.001	0.868	TRUE
Linum_usitatissimum	0.084	0.088	0.001	0.867	TRUE
Litchi_chinensis	0.5	0.088	0.001	0.855	TRUE
Luffa_aegyptiaca	0.037	0.089	0.001	0.868	TRUE
Lupinus_albus	0.791	0.088	0.001	0.849	TRUE
Macadamia_integrifolia	0.034	0.089	0.001	0.868	TRUE
Macrotyloma_uniflorum	0.11	0.088	0.001	0.866	TRUE
Malpighia_emarginata	0.16	0.088	0.001	0.865	TRUE
Malus_domestica	0.101	0.088	0.001	0.867	TRUE
Malus_sylvestris	0.03	0.089	0.001	0.868	TRUE
Mammea_americana	0.058	0.089	0.001	0.868	TRUE
Mangifera_indica	0.012	0.089	0.001	0.866	TRUE
Manihot_esculenta	0.07	0.089	0.001	0.868	TRUE
Manilkara_zapota	0.32	0.088	0.001	0.859	TRUE
Medicago_sativa	0.05	0.089	0.001	0.868	TRUE
Mentha_spicata	0.05	0.089	0.001	0.868	TRUE
Mentha_x_piperita	0.03	0.089	0.001	0.868	TRUE
Crataegus_germanica	0.038	0.089	0.001	0.868	TRUE
Momordica_charantia	0	0.089	0.001	0.86	FALSE
Myrica_rubra	0.2	0.088	0.001	0.863	TRUE
Moringa_oleifera	0	0.089	0.001	0.86	FALSE
Morus_nigra	0.13	0.088	0.001	0.866	TRUE
Murraya_koenigii	0.14	0.088	0.001	0.865	TRUE
Musa_acuminata	0.029	0.089	0.001	0.868	TRUE
Musa_paradisiaca	0.037	0.089	0.001	0.868	TRUE
Nasturtium_officinale	0.15	0.088	0.001	0.865	TRUE
Nelumbo_nucifera	0.11	0.088	0.001	0.866	TRUE
Nephelium_lappaceum	0.014	0.089	0.001	0.866	TRUE
Ocimum_basilicum	0.13	0.088	0.001	0.866	TRUE
Oenanthe_javanica	0.06	0.089	0.001	0.868	TRUE
Opuntia_ficus-indica	0.04	0.089	0.001	0.868	TRUE
Pachyrhizus_erosus	0.555	0.088	0.001	0.853	TRUE
Pandanus_tectorius	0.316	0.088	0.001	0.859	TRUE
Panicum_miliaceum	0.171	0.088	0.001	0.864	TRUE
Panicum_sumatrense	0.07	0.089	0.001	0.868	TRUE
Papaver_somniferum	0.11	0.088	0.001	0.866	TRUE
Parkia_biglobosa	0.08	0.088	0.001	0.867	TRUE
Paspalum_scrobiculatum	0.416	0.088	0.001	0.857	TRUE
Passiflora_edulis	0.006	0.089	0.001	0.864	TRUE
Passiflora_ligularis	0.87	0.088	0.001	0.847	TRUE
Pastinaca_sativa	0.067	0.089	0.001	0.868	TRUE
Perideridia_oregana	0.083	0.088	0.001	0.867	TRUE
Perilla_frutescens	0.628	0.088	0.001	0.852	TRUE
Persea_americana	0.18	0.088	0.001	0.864	TRUE
Petasites_japonicus	0.03	0.089	0.001	0.868	TRUE
Petroselinum_crispum	0.03	0.089	0.001	0.868	TRUE
Phaseolus_coccineus	0.078	0.088	0.001	0.867	TRUE
Phaseolus_lunatus	0.076	0.088	0.001	0.868	TRUE
Phaseolus_vulgaris	0.08	0.088	0.001	0.867	TRUE
Phoenix_dactylifera	0.06	0.089	0.001	0.868	TRUE
Phyllostachys_edulis	0.03	0.089	0.001	0.868	TRUE
Physalis_peruviana	0.64	0.088	0.001	0.851	TRUE
Physalis_philadelphica	0.045	0.089	0.001	0.868	TRUE
Pimpinella_anisum	0.086	0.088	0.001	0.867	TRUE
Piper_betle	0.024	0.089	0.001	0.867	TRUE
Pistacia_vera	0.13	0.088	0.001	0.866	TRUE
Pisum_sativum	0.025	0.089	0.001	0.867	TRUE
Portulaca_oleracea	0.36	0.088	0.001	0.858	TRUE
Prunus_armeniaca	0.02	0.089	0.001	0.867	TRUE
Prunus_avium	0.617	0.088	0.001	0.852	TRUE
Prunus_cerasus	0.13	0.088	0.001	0.866	TRUE
Prunus_domestica	0.017	0.089	0.001	0.867	TRUE
Prunus_amygdalus	0.034	0.089	0.001	0.868	TRUE
Prunus_mume	0.09	0.088	0.001	0.867	TRUE
Prunus_persica	0.02	0.089	0.001	0.867	TRUE
Prunus_salicina	0.11	0.088	0.001	0.866	TRUE
Psidium_guajava	0.03	0.089	0.001	0.868	TRUE
Psophocarpus_tetragonolobus	0.2	0.088	0.001	0.863	TRUE
Punica_granatum	0.11	0.088	0.001	0.866	TRUE
Pyrus_bretschneideri	0.027	0.089	0.001	0.868	TRUE
Pyrus_communis	0.23	0.088	0.001	0.862	TRUE
Quercus_rotundifolia	0.19	0.088	0.001	0.864	TRUE
Raphanus_raphanistrum	0.16	0.088	0.001	0.865	TRUE
Rheum_rhabarbarum	0.028	0.089	0.001	0.868	TRUE
Ribes_rubrum	0.07	0.089	0.001	0.868	TRUE
Ribes_uva-crispa	0.08	0.088	0.001	0.867	TRUE
Salvia_rosmarinus	0.115	0.088	0.001	0.866	TRUE
Rubus_idaeus	0.062	0.089	0.001	0.868	TRUE
Rubus_allegheniensis	0	0.089	0.001	0.86	FALSE
Rubus_loganobaccus	0.067	0.089	0.001	0.868	TRUE
Saba_comorensis	0.805	0.088	0.001	0.848	TRUE
Saccharum_spontaneum	0.3	0.088	0.001	0.86	TRUE
Sagittaria_trifolia	0.069	0.089	0.001	0.868	TRUE
Salvia_hispanica	0.11	0.088	0.001	0.866	TRUE
Salvia_officinalis	0.04	0.089	0.001	0.868	TRUE
Sambucus_nigra	0.065	0.089	0.001	0.868	TRUE
Secale_cereale	0.04	0.089	0.001	0.868	TRUE
Sicyos_edulis	0.048	0.089	0.001	0.868	TRUE
Senna_tora	0.64	0.088	0.001	0.851	TRUE
Sesamum_indicum	0.3	0.088	0.001	0.86	TRUE
Sesbania_grandiflora	0.09	0.088	0.001	0.867	TRUE
Sesbania_sesban	0.423	0.088	0.001	0.856	TRUE
Smallanthus_sonchifolius	0.03	0.089	0.001	0.868	TRUE
Solanum_betaceum	0.1	0.088	0.001	0.867	TRUE
Solanum_lycopersicum	0.11	0.088	0.001	0.866	TRUE
Solanum_melongena	0.854	0.088	0.001	0.847	TRUE
Solanum_tuberosum	0.03	0.089	0.001	0.868	TRUE
Sorghum_bicolor	0.06	0.089	0.001	0.868	TRUE
Spondias_mombin	0.05	0.089	0.001	0.868	TRUE
Syzygium_cumini	0	0.089	0.001	0.86	FALSE
Syzygium_jambos	0.1	0.088	0.001	0.867	TRUE
Syzygium_samarangense	0.017	0.089	0.001	0.867	TRUE
Talinum_fruticosum	0.2	0.088	0.001	0.863	TRUE
Tamarindus_indica	0.01	0.089	0.001	0.865	TRUE
Taraxacum_officinale	0.012	0.089	0.001	0.866	TRUE
Terminalia_catappa	0.428	0.088	0.001	0.856	TRUE
Thespesia_garckeana	0.455	0.088	0.001	0.856	TRUE
Thymus_vulgaris	0.044	0.089	0.001	0.868	TRUE
Trachyspermum_ammi	0.011	0.089	0.001	0.865	TRUE
Tragopogon_porrifolius	0.07	0.089	0.001	0.868	TRUE
Trichosanthes_cucumerina	0.01	0.089	0.001	0.865	TRUE
Trichosanthes_dioica	0.1	0.088	0.001	0.867	TRUE
Trigonella_foenum-graecum	0.044	0.089	0.001	0.868	TRUE
Triticosecale	0.33	0.088	0.001	0.859	TRUE
Triticum_aestivum	0.34	0.088	0.001	0.859	TRUE
Triticum_turgidum	0.12	0.088	0.001	0.866	TRUE
Vaccinium_corymbosum	0.02	0.089	0.001	0.867	TRUE
Vaccinium_macrocarpon	0.02	0.089	0.001	0.867	TRUE
Vaccinium_reticulatum	0.13	0.088	0.001	0.866	TRUE
Vicia_faba	0.205	0.088	0.001	0.863	TRUE
Vigna_aconitifolia	0.02	0.089	0.001	0.867	TRUE
Vigna_angularis	0.05	0.089	0.001	0.868	TRUE
Vigna_radiata	0.04	0.089	0.001	0.868	TRUE
Vigna_subterranea	1.644	0.087	0.001	0.837	FALSE
Vigna_umbellata	0.04	0.089	0.001	0.868	TRUE
Vigna_unguiculata	0.04	0.089	0.001	0.868	TRUE
Vitellaria_paradoxa	0.16	0.088	0.001	0.865	TRUE
Vitex_doniana	0.29	0.088	0.001	0.86	TRUE
Vitis_vinifera	0.643	0.088	0.001	0.851	TRUE
Xanthosoma_sagittifolium	0.562	0.088	0.001	0.853	TRUE
Zea_mays	1.03	0.088	0.001	0.845	FALSE
Zingiber_officinale	0.03	0.089	0.001	0.868	TRUE
Zizania_latifolia	0.19	0.088	0.001	0.864	TRUE
Ziziphus_jujuba	0.04	0.089	0.001	0.868	TRUE

### Sheet: T85
	measuredVal	predVal	lcl_predInt	ucl_predInt	withinCI
Abelmoschus_esculentus	0.628	0.088	0.001	0.852	TRUE
Acca_sellowiana	0.08	0.088	0.001	0.867	TRUE
Actinidia_chinensis	0.01	0.089	0.001	0.865	TRUE
Adansonia_digitata	0.18	0.088	0.001	0.864	TRUE
Aegle_marmelos	0	0.089	0.001	0.86	FALSE
Allium_ampeloprasum	0.1	0.088	0.001	0.867	TRUE
Allium_cepa	0.028	0.089	0.001	0.868	TRUE
Allium_fistulosum	0.19	0.088	0.001	0.864	TRUE
Allium_sativum	0.09	0.088	0.001	0.867	TRUE
Aloe_vera	0.101	0.088	0.001	0.867	TRUE
Alternanthera_sessilis	0.03	0.089	0.001	0.868	TRUE
Amaranthus_tricolor	0.045	0.089	0.001	0.868	TRUE
Amorphophallus_paeoniifolius	0.05	0.089	0.001	0.868	TRUE
Anacardium_occidentale	0.058	0.089	0.001	0.868	TRUE
Ananas_comosus	0.02	0.089	0.001	0.867	TRUE
Anethum_graveolens	0.04	0.089	0.001	0.868	TRUE
Annona_cherimola	0.067	0.089	0.001	0.868	TRUE
Annona_muricata	1.275	0.088	0.001	0.841	FALSE
Annona_reticulata	0.16	0.088	0.001	0.865	TRUE
Annona_squamosa	0	0.089	0.001	0.86	FALSE
Annona_x_atemoya	0.06	0.089	0.001	0.868	TRUE
Apium_graveolens	0.643	0.088	0.001	0.851	TRUE
Arachis_hypogaea	0.3	0.088	0.001	0.86	TRUE
Arctium_lappa	0.64	0.088	0.001	0.851	TRUE
Areca_catechu	0.038	0.089	0.001	0.868	TRUE
Armoracia_rusticana	0.16	0.088	0.001	0.865	TRUE
Artemisia_dracunculus	0.062	0.089	0.001	0.868	TRUE
Artemisia_absinthium	0.61	0.088	0.001	0.852	TRUE
Artocarpus_altilis	0.805	0.088	0.001	0.848	TRUE
Artocarpus_heterophyllus	0.143	0.088	0.001	0.865	TRUE
Asparagus_officinalis	0.037	0.089	0.001	0.868	TRUE
Aster_yomena	0.28	0.088	0.001	0.861	TRUE
Avena_sativa	0.02	0.089	0.001	0.867	TRUE
Averrhoa_carambola	0.11	0.088	0.001	0.866	TRUE
Basella_alba	0.171	0.088	0.001	0.864	TRUE
Benincasa_fistulosa	0	0.089	0.001	0.86	FALSE
Benincasa_hispida	0.01	0.089	0.001	0.865	TRUE
Bertholletia_excelsa	0.341	0.088	0.001	0.859	TRUE
Beta_vulgaris	0.047	0.089	0.001	0.868	TRUE
Bidens_pilosa	0.08	0.088	0.001	0.867	TRUE
Blighia_sapida	0.006	0.089	0.001	0.864	TRUE
Borago_officinalis	0.06	0.089	0.001	0.868	TRUE
Borassus_flabellifer	0.11	0.088	0.001	0.866	TRUE
Brassica_juncea	0.04	0.089	0.001	0.868	TRUE
Brassica_napus	0.012	0.089	0.001	0.866	TRUE
Brassica_oleracea	0.03	0.089	0.001	0.868	TRUE
Brassica_rapa	1.03	0.088	0.001	0.845	FALSE
Cajanus_cajan	0.08	0.088	0.001	0.867	TRUE
Canarium_ovatum	0.02	0.089	0.001	0.867	TRUE
Canavalia_ensiformis	0.1	0.088	0.001	0.867	TRUE
Cannabis_sativa	0.03	0.089	0.001	0.868	TRUE
Capsella_bursa-pastoris	0.419	0.088	0.001	0.857	TRUE
Capsicum_annuum	0.03	0.089	0.001	0.868	TRUE
Carica_papaya	0.03	0.089	0.001	0.868	TRUE
Carissa_carandas	0.873	0.088	0.001	0.847	TRUE
Carissa_macrocarpa	0.26	0.088	0.001	0.861	TRUE
Carthamus_tinctorius	0.66	0.088	0.001	0.851	TRUE
Carum_carvi	0.066	0.089	0.001	0.868	TRUE
Carya_illinoinensis	0.017	0.089	0.001	0.867	TRUE
Casimiroa_edulis	0.024	0.089	0.001	0.867	TRUE
Castanea_sativa	0.19	0.088	0.001	0.864	TRUE
Sesamum_sesamoides	0.06	0.089	0.001	0.868	TRUE
Epilobium_hirsutum	0.04	0.089	0.001	0.868	TRUE
Chenopodium_album	0.03	0.089	0.001	0.868	TRUE
Chenopodium_quinoa	0.5	0.088	0.001	0.855	TRUE
Gambeya_albida	0.11	0.088	0.001	0.866	TRUE
Cicer_arietinum	0.057	0.089	0.001	0.868	TRUE
Cichorium_endivia	0.854	0.088	0.001	0.847	TRUE
Cichorium_intybus	0.03	0.089	0.001	0.868	TRUE
Citrullus_lanatus	0.04	0.089	0.001	0.868	TRUE
Citrus_aurantium	0.034	0.089	0.001	0.868	TRUE
Citrus_deliciosa	0.03	0.089	0.001	0.868	TRUE
Citrus_aurantiifolia	0.014	0.089	0.001	0.866	TRUE
Citrus_limon	0.086	0.088	0.001	0.867	TRUE
Citrus_maxima	0.26	0.088	0.001	0.861	TRUE
Cleome_gynandra	0.13	0.088	0.001	0.866	TRUE
Coccinia_grandis	0.03	0.089	0.001	0.868	TRUE
Cocos_nucifera	0.04	0.089	0.001	0.868	TRUE
Coix_lacryma-jobi	0.23	0.088	0.001	0.862	TRUE
Cola_acuminata	0.03	0.089	0.001	0.868	TRUE
Colocasia_esculenta	0.05	0.089	0.001	0.868	TRUE
Corchorus_olitorius	0.006	0.089	0.001	0.864	TRUE
Corchorus_trilocularis	0.13	0.088	0.001	0.866	TRUE
Coriandrum_sativum	0.07	0.089	0.001	0.868	TRUE
Corylus_avellana	1.17	0.088	0.001	0.843	FALSE
Cryptotaenia_canadensis	0.385	0.088	0.001	0.857	TRUE
Cucumis_melo	0.05	0.089	0.001	0.868	TRUE
Cucumis_metulifer	0.555	0.088	0.001	0.853	TRUE
Cucumis_sativus	0.06	0.089	0.001	0.868	TRUE
Cucurbita_maxima	0.028	0.089	0.001	0.868	TRUE
Cucurbita_moschata	0.423	0.088	0.001	0.856	TRUE
Cucurbita_pepo	0.03	0.089	0.001	0.868	TRUE
Cuminum_cyminum	0.079	0.088	0.001	0.867	TRUE
Cyamopsis_tetragonoloba	0.07	0.089	0.001	0.868	TRUE
Cydonia_oblonga	0.101	0.088	0.001	0.867	TRUE
Cymbopogon_citratus	0.01	0.089	0.001	0.865	TRUE
Cynara_cardunculus	0.045	0.089	0.001	0.868	TRUE
Cyperus_esculentus	0.07	0.089	0.001	0.868	TRUE
Daucus_carota	0.07	0.089	0.001	0.868	TRUE
Detarium_microcarpum	0.02	0.089	0.001	0.867	TRUE
Digitaria_exilis	0.011	0.089	0.001	0.865	TRUE
Digitaria_iburua	0.078	0.088	0.001	0.867	TRUE
Dioscorea_cayenensis	0.477	0.088	0.001	0.855	TRUE
Dioscorea_japonica	0.034	0.089	0.001	0.868	TRUE
Diospyros_virginiana	0.02	0.089	0.001	0.867	TRUE
Dracontomelon_dao	1.163	0.088	0.001	0.843	FALSE
Durio_zibethinus	0.23	0.088	0.001	0.862	TRUE
Dysphania_ambrosioides	0.06	0.089	0.001	0.868	TRUE
Elaeagnus_angustifolia	0.26	0.088	0.001	0.861	TRUE
Elaeis_guineensis	0.2	0.088	0.001	0.863	TRUE
Eleocharis_dulcis	0.16	0.088	0.001	0.865	TRUE
Elettaria_cardamomum	0.097	0.088	0.001	0.867	TRUE
Eleusine_coracana	0.205	0.088	0.001	0.863	TRUE
Eragrostis_tef	0.112	0.088	0.001	0.866	TRUE
Eriobotrya_japonica	0.238	0.088	0.001	0.862	TRUE
Eruca_vesicaria	0.03	0.089	0.001	0.868	TRUE
Eugenia_brasiliensis	0.086	0.088	0.001	0.867	TRUE
Eugenia_uniflora	0.26	0.088	0.001	0.861	TRUE
Eutrema_japonicum	0.025	0.089	0.001	0.867	TRUE
Fagopyrum_esculentum	0.067	0.089	0.001	0.868	TRUE
Farfugium_japonicum	0.046	0.089	0.001	0.868	TRUE
Ficus_carica	0.1	0.088	0.001	0.867	TRUE
Foeniculum_vulgare	0.08	0.088	0.001	0.867	TRUE
Fragaria_ananassa	0.19	0.088	0.001	0.864	TRUE
Garcinia_kola	0.02	0.089	0.001	0.867	TRUE
Garcinia_mangostana	0.09	0.088	0.001	0.867	TRUE
Glebionis_coronaria	0.06	0.089	0.001	0.868	TRUE
Glycine_max	0.12	0.088	0.001	0.866	TRUE
Gymnanthemum_amygdalinum	0.02	0.089	0.001	0.867	TRUE
Helianthus_annuus	0.01	0.089	0.001	0.865	TRUE
Helianthus_tuberosus	0.364	0.088	0.001	0.858	TRUE
Hibiscus_cannabinus	0.083	0.088	0.001	0.867	TRUE
Hibiscus_sabdariffa	0.095	0.088	0.001	0.867	TRUE
Hordeum_vulgare	0.2	0.088	0.001	0.863	TRUE
Selenicereus_undatus	0.416	0.088	0.001	0.857	TRUE
Ipomoea_aquatica	0.044	0.089	0.001	0.868	TRUE
Ipomoea_batatas	1.48	0.087	0.001	0.839	FALSE
Irvingia_gabonensis	0.316	0.088	0.001	0.859	TRUE
Juglans_regia	0.14	0.088	0.001	0.865	TRUE
Lablab_purpureus	0.01	0.089	0.001	0.865	TRUE
Lactuca_sativa	0.071	0.089	0.001	0.868	TRUE
Lagenaria_siceraria	0.2	0.088	0.001	0.863	TRUE
Lens_culinaris	0.067	0.089	0.001	0.868	TRUE
Lepidium_sativum	0.033	0.089	0.001	0.868	TRUE
Lepisanthes_alata	0.105	0.088	0.001	0.867	TRUE
Lilium_pumilum	0.02	0.089	0.001	0.867	TRUE
Limonia_acidissima	0.09	0.088	0.001	0.867	TRUE
Linum_usitatissimum	0.065	0.089	0.001	0.868	TRUE
Litchi_chinensis	0.617	0.088	0.001	0.852	TRUE
Luffa_aegyptiaca	0.02	0.089	0.001	0.867	TRUE
Lupinus_albus	0.087	0.088	0.001	0.867	TRUE
Macadamia_integrifolia	0.078	0.088	0.001	0.867	TRUE
Macrotyloma_uniflorum	0.428	0.088	0.001	0.856	TRUE
Malpighia_emarginata	0.04	0.089	0.001	0.868	TRUE
Malus_domestica	0.11	0.088	0.001	0.866	TRUE
Malus_sylvestris	0.032	0.089	0.001	0.868	TRUE
Mammea_americana	0	0.089	0.001	0.86	FALSE
Mangifera_indica	0.36	0.088	0.001	0.858	TRUE
Manihot_esculenta	0.11	0.088	0.001	0.866	TRUE
Manilkara_zapota	0.027	0.089	0.001	0.868	TRUE
Medicago_sativa	0.039	0.089	0.001	0.868	TRUE
Mentha_spicata	0.069	0.089	0.001	0.868	TRUE
Mentha_x_piperita	1.644	0.087	0.001	0.837	FALSE
Crataegus_germanica	0.562	0.088	0.001	0.853	TRUE
Momordica_charantia	1.644	0.087	0.001	0.837	FALSE
Myrica_rubra	0.643	0.088	0.001	0.851	TRUE
Moringa_oleifera	0.1	0.088	0.001	0.867	TRUE
Morus_nigra	0.383	0.088	0.001	0.858	TRUE
Murraya_koenigii	0.03	0.089	0.001	0.868	TRUE
Musa_acuminata	0.52	0.088	0.001	0.854	TRUE
Musa_paradisiaca	0.05	0.089	0.001	0.868	TRUE
Nasturtium_officinale	0.198	0.088	0.001	0.863	TRUE
Nelumbo_nucifera	0.131	0.088	0.001	0.866	TRUE
Nephelium_lappaceum	0.13	0.088	0.001	0.866	TRUE
Ocimum_basilicum	0.076	0.088	0.001	0.868	TRUE
Oenanthe_javanica	0.1	0.088	0.001	0.867	TRUE
Opuntia_ficus-indica	0.084	0.088	0.001	0.867	TRUE
Pachyrhizus_erosus	0.012	0.089	0.001	0.866	TRUE
Pandanus_tectorius	0.33	0.088	0.001	0.859	TRUE
Panicum_miliaceum	0.082	0.088	0.001	0.867	TRUE
Panicum_sumatrense	0.044	0.089	0.001	0.868	TRUE
Papaver_somniferum	0.07	0.089	0.001	0.868	TRUE
Parkia_biglobosa	0.15	0.088	0.001	0.865	TRUE
Paspalum_scrobiculatum	0.029	0.089	0.001	0.868	TRUE
Passiflora_edulis	0.05	0.089	0.001	0.868	TRUE
Passiflora_ligularis	0.024	0.089	0.001	0.867	TRUE
Pastinaca_sativa	0.07	0.089	0.001	0.868	TRUE
Perideridia_oregana	0.2	0.088	0.001	0.863	TRUE
Perilla_frutescens	0	0.089	0.001	0.86	FALSE
Persea_americana	0.02	0.089	0.001	0.867	TRUE
Petasites_japonicus	1.4	0.088	0.001	0.84	FALSE
Petroselinum_crispum	0.02	0.089	0.001	0.867	TRUE
Phaseolus_coccineus	0.3	0.088	0.001	0.86	TRUE
Phaseolus_lunatus	0.02	0.089	0.001	0.867	TRUE
Phaseolus_vulgaris	0.025	0.089	0.001	0.867	TRUE
Phoenix_dactylifera	0.01	0.089	0.001	0.865	TRUE
Phyllostachys_edulis	0.036	0.089	0.001	0.868	TRUE
Physalis_peruviana	0.34	0.088	0.001	0.859	TRUE
Physalis_philadelphica	0.06	0.089	0.001	0.868	TRUE
Pimpinella_anisum	0.02	0.089	0.001	0.867	TRUE
Piper_betle	0.853	0.088	0.001	0.847	TRUE
Pistacia_vera	0.03	0.089	0.001	0.868	TRUE
Pisum_sativum	0.012	0.089	0.001	0.866	TRUE
Portulaca_oleracea	0.05	0.089	0.001	0.868	TRUE
Prunus_armeniaca	0.05	0.089	0.001	0.868	TRUE
Prunus_avium	0.507	0.088	0.001	0.854	TRUE
Prunus_cerasus	0	0.089	0.001	0.86	FALSE
Prunus_domestica	0.09	0.088	0.001	0.867	TRUE
Prunus_amygdalus	0.17	0.088	0.001	0.864	TRUE
Prunus_mume	0.5	0.088	0.001	0.855	TRUE
Prunus_persica	0.04	0.089	0.001	0.868	TRUE
Prunus_salicina	0.115	0.088	0.001	0.866	TRUE
Psidium_guajava	0.37	0.088	0.001	0.858	TRUE
Psophocarpus_tetragonolobus	0.322	0.088	0.001	0.859	TRUE
Punica_granatum	0.07	0.089	0.001	0.868	TRUE
Pyrus_bretschneideri	0.13	0.088	0.001	0.866	TRUE
Pyrus_communis	0.067	0.089	0.001	0.868	TRUE
Quercus_rotundifolia	0.11	0.088	0.001	0.866	TRUE
Raphanus_raphanistrum	0.39	0.088	0.001	0.857	TRUE
Rheum_rhabarbarum	0.646	0.088	0.001	0.851	TRUE
Ribes_rubrum	0.64	0.088	0.001	0.851	TRUE
Ribes_uva-crispa	0.072	0.089	0.001	0.868	TRUE
Salvia_rosmarinus	0.09	0.088	0.001	0.867	TRUE
Rubus_idaeus	0.021	0.089	0.001	0.867	TRUE
Rubus_allegheniensis	0.027	0.089	0.001	0.868	TRUE
Rubus_loganobaccus	0.913	0.088	0.001	0.846	FALSE
Saba_comorensis	1.195	0.088	0.001	0.842	FALSE
Saccharum_spontaneum	0.05	0.089	0.001	0.868	TRUE
Sagittaria_trifolia	0.033	0.089	0.001	0.868	TRUE
Salvia_hispanica	0.041	0.089	0.001	0.868	TRUE
Salvia_officinalis	0.225	0.088	0.001	0.862	TRUE
Sambucus_nigra	0.08	0.088	0.001	0.867	TRUE
Secale_cereale	0.014	0.089	0.001	0.866	TRUE
Sicyos_edulis	0.15	0.088	0.001	0.865	TRUE
Senna_tora	0.11	0.088	0.001	0.866	TRUE
Sesamum_indicum	0.037	0.089	0.001	0.868	TRUE
Sesbania_grandiflora	0.082	0.088	0.001	0.867	TRUE
Sesbania_sesban	0.04	0.089	0.001	0.868	TRUE
Smallanthus_sonchifolius	0.13	0.088	0.001	0.866	TRUE
Solanum_betaceum	0.15	0.088	0.001	0.865	TRUE
Solanum_lycopersicum	0.3	0.088	0.001	0.86	TRUE
Solanum_melongena	0.04	0.089	0.001	0.868	TRUE
Solanum_tuberosum	0.08	0.088	0.001	0.867	TRUE
Sorghum_bicolor	0.1	0.088	0.001	0.867	TRUE
Spondias_mombin	0.04	0.089	0.001	0.868	TRUE
Syzygium_cumini	0.455	0.088	0.001	0.856	TRUE
Syzygium_jambos	0.04	0.089	0.001	0.868	TRUE
Syzygium_samarangense	0.02	0.089	0.001	0.867	TRUE
Talinum_fruticosum	0.32	0.088	0.001	0.859	TRUE
Tamarindus_indica	0.03	0.089	0.001	0.868	TRUE
Taraxacum_officinale	0.08	0.088	0.001	0.867	TRUE
Terminalia_catappa	0.066	0.089	0.001	0.868	TRUE
Thespesia_garckeana	0.028	0.089	0.001	0.868	TRUE
Thymus_vulgaris	0.19	0.088	0.001	0.864	TRUE
Trachyspermum_ammi	0.06	0.089	0.001	0.868	TRUE
Tragopogon_porrifolius	0.04	0.089	0.001	0.868	TRUE
Trichosanthes_cucumerina	0.023	0.089	0.001	0.867	TRUE
Trichosanthes_dioica	0.1	0.088	0.001	0.867	TRUE
Trigonella_foenum-graecum	0.02	0.089	0.001	0.867	TRUE
Triticosecale	0.027	0.089	0.001	0.868	TRUE
Triticum_aestivum	0.017	0.089	0.001	0.867	TRUE
Triticum_turgidum	0.29	0.088	0.001	0.86	TRUE
Vaccinium_corymbosum	0.01	0.089	0.001	0.865	TRUE
Vaccinium_macrocarpon	0.04	0.089	0.001	0.868	TRUE
Vaccinium_reticulatum	0.1	0.088	0.001	0.867	TRUE
Vicia_faba	0.08	0.088	0.001	0.867	TRUE
Vigna_aconitifolia	0.029	0.089	0.001	0.868	TRUE
Vigna_angularis	0.01	0.089	0.001	0.865	TRUE
Vigna_radiata	0.048	0.089	0.001	0.868	TRUE
Vigna_subterranea	0.09	0.088	0.001	0.867	TRUE
Vigna_umbellata	0.04	0.089	0.001	0.868	TRUE
Vigna_unguiculata	0.791	0.088	0.001	0.849	TRUE
Vitellaria_paradoxa	0.04	0.089	0.001	0.868	TRUE
Vitex_doniana	0.09	0.088	0.001	0.867	TRUE
Vitis_vinifera	0.13	0.088	0.001	0.866	TRUE
Xanthosoma_sagittifolium	0.11	0.088	0.001	0.866	TRUE
Zea_mays	0.87	0.088	0.001	0.847	TRUE
Zingiber_officinale	0.017	0.089	0.001	0.867	TRUE
Zizania_latifolia	0.04	0.089	0.001	0.868	TRUE
Ziziphus_jujuba	0.421	0.088	0.001	0.857	TRUE

### Sheet: T86
	measuredVal	predVal	lcl_predInt	ucl_predInt	withinCI
Abelmoschus_esculentus	0.06	0.081	0.001	0.742	TRUE
Acca_sellowiana	0.11	0.082	0.001	0.755	TRUE
Actinidia_chinensis	0.024	0.086	0.001	0.825	TRUE
Adansonia_digitata	0.017	0.085	0.001	0.777	TRUE
Aegle_marmelos	0.032	0.072	0	0.671	TRUE
Allium_ampeloprasum	0.025	0.084	0.001	0.766	TRUE
Allium_cepa	0.04	0.083	0.001	0.763	TRUE
Allium_fistulosum	0.069	0.079	0.001	0.728	TRUE
Allium_sativum	0.065	0.08	0.001	0.736	TRUE
Aloe_vera	0.39	0.083	0.001	0.787	TRUE
Alternanthera_sessilis	0.316	0.09	0.002	0.822	TRUE
Amaranthus_tricolor	0.028	0.101	0.003	0.917	TRUE
Amorphophallus_paeoniifolius	0.01	0.086	0.001	0.826	TRUE
Anacardium_occidentale	0.07	0.077	0.001	0.715	TRUE
Ananas_comosus	0.12	0.086	0.001	0.833	TRUE
Anethum_graveolens	0.03	0.097	0.003	0.877	TRUE
Annona_cherimola	0.04	0.062	-0.001	0.587	TRUE
Annona_muricata	0	0.075	0	0.696	TRUE
Annona_reticulata	0	0.072	0	0.666	TRUE
Annona_squamosa	0.04	0.062	-0.001	0.587	TRUE
Annona_x_atemoya	0.101	0.056	-0.002	0.529	TRUE
Apium_graveolens	0.11	0.093	0.003	0.845	TRUE
Arachis_hypogaea	0.09	0.114	0.004	1.045	TRUE
Arctium_lappa	0.52	0.091	0.002	0.822	TRUE
Areca_catechu	0.06	0.082	0.001	0.756	TRUE
Armoracia_rusticana	0.01	0.084	0.001	0.763	TRUE
Artemisia_dracunculus	0.02	0.095	0.003	0.847	TRUE
Artemisia_absinthium	0.023	0.094	0.003	0.845	TRUE
Artocarpus_altilis	0.419	0.09	0.002	0.811	TRUE
Artocarpus_heterophyllus	1.4	0.083	0.002	0.737	FALSE
Asparagus_officinalis	0.078	0.084	0.001	0.797	TRUE
Aster_yomena	0.13	0.093	0.002	0.842	TRUE
Avena_sativa	0.036	0.084	0.001	0.774	TRUE
Averrhoa_carambola	0.027	0.086	0.001	0.839	TRUE
Basella_alba	0.15	0.091	0.002	0.846	TRUE
Benincasa_fistulosa	0.13	0.103	0.004	0.919	TRUE
Benincasa_hispida	0.15	0.102	0.004	0.913	TRUE
Bertholletia_excelsa	0.027	0.085	0.001	0.81	TRUE
Beta_vulgaris	0.037	0.1	0.003	0.909	TRUE
Bidens_pilosa	0.02	0.098	0.003	0.884	TRUE
Blighia_sapida	0.02	0.073	0	0.678	TRUE
Borago_officinalis	0.05	0.091	0.002	0.864	TRUE
Borassus_flabellifer	0.08	0.081	0.001	0.756	TRUE
Brassica_juncea	0.26	0.077	0.001	0.701	TRUE
Brassica_napus	0.11	0.08	0.001	0.734	TRUE
Brassica_oleracea	0.04	0.083	0.001	0.754	TRUE
Brassica_rapa	0.28	0.077	0.001	0.698	TRUE
Cajanus_cajan	0.32	0.119	0.005	1.069	TRUE
Canarium_ovatum	0.076	0.075	0	0.716	TRUE
Canavalia_ensiformis	0.11	0.12	0.005	1.089	TRUE
Cannabis_sativa	0.19	0.083	0.001	0.788	TRUE
Capsella_bursa-pastoris	0.01	0.084	0.001	0.766	TRUE
Capsicum_annuum	0.383	0.076	0.001	0.697	TRUE
Carica_papaya	0.01	0.082	0.001	0.768	TRUE
Carissa_carandas	0.017	0.094	0.003	0.843	TRUE
Carissa_macrocarpa	0.03	0.092	0.002	0.825	TRUE
Carthamus_tinctorius	0.13	0.098	0.003	0.888	TRUE
Carum_carvi	0.029	0.097	0.003	0.876	TRUE
Carya_illinoinensis	0.09	0.084	0.001	0.778	TRUE
Casimiroa_edulis	0.1	0.073	0	0.695	TRUE
Castanea_sativa	0.06	0.082	0.001	0.75	TRUE
Sesamum_sesamoides	0.562	0.097	0.003	0.869	TRUE
Epilobium_hirsutum	0.04	0.079	0	0.753	TRUE
Chenopodium_album	0.09	0.098	0.003	0.881	TRUE
Chenopodium_quinoa	0.341	0.09	0.002	0.807	TRUE
Gambeya_albida	0.034	0.086	0.002	0.782	TRUE
Cicer_arietinum	0.08	0.115	0.005	1.031	TRUE
Cichorium_endivia	0.16	0.103	0.004	0.921	TRUE
Cichorium_intybus	0.913	0.095	0.003	0.841	FALSE
Citrullus_lanatus	0.2	0.101	0.003	0.905	TRUE
Citrus_aurantium	0.012	0.075	0	0.691	TRUE
Citrus_deliciosa	0.205	0.063	-0.001	0.585	TRUE
Citrus_aurantiifolia	0.01	0.074	0	0.68	TRUE
Citrus_limon	0.012	0.073	0	0.677	TRUE
Citrus_maxima	0.033	0.071	0	0.661	TRUE
Cleome_gynandra	0.23	0.076	0	0.717	TRUE
Coccinia_grandis	0.14	0.102	0.003	0.915	TRUE
Cocos_nucifera	0.083	0.08	0.001	0.74	TRUE
Coix_lacryma-jobi	0.08	0.082	0.001	0.752	TRUE
Cola_acuminata	0.16	0.079	0.001	0.729	TRUE
Colocasia_esculenta	0.04	0.083	0.001	0.813	TRUE
Corchorus_olitorius	0.26	0.083	0.001	0.755	TRUE
Corchorus_trilocularis	1.03	0.076	0.001	0.682	FALSE
Coriandrum_sativum	0.03	0.098	0.003	0.88	TRUE
Corylus_avellana	0.08	0.086	0.001	0.823	TRUE
Cryptotaenia_canadensis	0.18	0.092	0.002	0.832	TRUE
Cucumis_melo	0.617	0.096	0.003	0.855	TRUE
Cucumis_metulifer	0.045	0.106	0.004	0.947	TRUE
Cucumis_sativus	0.06	0.106	0.004	0.943	TRUE
Cucurbita_maxima	0.112	0.1	0.003	0.895	TRUE
Cucurbita_moschata	0.03	0.106	0.004	0.937	TRUE
Cucurbita_pepo	0.1	0.1	0.003	0.898	TRUE
Cuminum_cyminum	0.507	0.087	0.002	0.789	TRUE
Cyamopsis_tetragonoloba	0.225	0.114	0.005	1.042	TRUE
Cydonia_oblonga	0.014	0.074	0	0.681	TRUE
Cymbopogon_citratus	0.04	0.084	0.001	0.764	TRUE
Cynara_cardunculus	0.04	0.103	0.004	0.917	TRUE
Cyperus_esculentus	0.04	0.079	0.001	0.73	TRUE
Daucus_carota	0.03	0.098	0.003	0.884	TRUE
Detarium_microcarpum	0.066	0.1	0.003	0.917	TRUE
Digitaria_exilis	0.044	0.084	0.001	0.766	TRUE
Digitaria_iburua	0.04	0.084	0.001	0.769	TRUE
Dioscorea_cayenensis	0.131	0.083	0.001	0.762	TRUE
Dioscorea_japonica	0.06	0.088	0.002	0.804	TRUE
Diospyros_virginiana	0.039	0.085	0.001	0.804	TRUE
Dracontomelon_dao	0.115	0.074	0	0.689	TRUE
Durio_zibethinus	0.041	0.084	0.001	0.777	TRUE
Dysphania_ambrosioides	0.1	0.096	0.003	0.875	TRUE
Elaeagnus_angustifolia	0.01	0.089	0.002	0.834	TRUE
Elaeis_guineensis	0.058	0.082	0.001	0.755	TRUE
Eleocharis_dulcis	0.01	0.084	0.001	0.769	TRUE
Elettaria_cardamomum	0.06	0.097	0.003	0.875	TRUE
Eleusine_coracana	0.13	0.08	0.001	0.737	TRUE
Eragrostis_tef	0.067	0.083	0.001	0.764	TRUE
Eriobotrya_japonica	0.072	0.069	0	0.642	TRUE
Eruca_vesicaria	0.33	0.075	0	0.688	TRUE
Eugenia_brasiliensis	0.3	0.078	0.001	0.716	TRUE
Eugenia_uniflora	0.3	0.078	0.001	0.716	TRUE
Eutrema_japonicum	0.086	0.079	0.001	0.733	TRUE
Fagopyrum_esculentum	0.038	0.086	0.001	0.794	TRUE
Farfugium_japonicum	0.421	0.088	0.002	0.795	TRUE
Ficus_carica	0	0.097	0.003	0.873	FALSE
Foeniculum_vulgare	0.08	0.095	0.003	0.854	TRUE
Fragaria_ananassa	0.36	0.082	0.001	0.783	TRUE
Garcinia_kola	0.05	0.086	0.002	0.79	TRUE
Garcinia_mangostana	0.097	0.083	0.001	0.761	TRUE
Glebionis_coronaria	0.024	0.096	0.003	0.855	TRUE
Glycine_max	0.37	0.123	0.006	1.098	TRUE
Gymnanthemum_amygdalinum	0.03	0.101	0.003	0.91	TRUE
Helianthus_annuus	0.067	0.093	0.003	0.836	TRUE
Helianthus_tuberosus	0.02	0.097	0.003	0.866	TRUE
Hibiscus_cannabinus	0.03	0.083	0.001	0.754	TRUE
Hibiscus_sabdariffa	0.11	0.078	0.001	0.709	TRUE
Hordeum_vulgare	0.07	0.082	0.001	0.747	TRUE
Selenicereus_undatus	0.05	0.115	0.005	1.025	TRUE
Ipomoea_aquatica	0.02	0.084	0.001	0.764	TRUE
Ipomoea_batatas	0.017	0.085	0.001	0.769	TRUE
Irvingia_gabonensis	0.11	0.085	0.001	0.82	TRUE
Juglans_regia	0.06	0.086	0.002	0.794	TRUE
Lablab_purpureus	0.04	0.141	0.008	1.226	TRUE
Lactuca_sativa	1.195	0.093	0.003	0.832	FALSE
Lagenaria_siceraria	0.5	0.097	0.003	0.869	TRUE
Lens_culinaris	0.09	0.114	0.005	1.012	TRUE
Lepidium_sativum	0.105	0.078	0.001	0.723	TRUE
Lepisanthes_alata	0.012	0.077	0	0.717	TRUE
Lilium_pumilum	0.61	0.083	0.001	0.806	TRUE
Limonia_acidissima	0.2	0.064	-0.001	0.594	TRUE
Linum_usitatissimum	0.19	0.084	0.001	0.808	TRUE
Litchi_chinensis	0.1	0.067	-0.001	0.621	TRUE
Luffa_aegyptiaca	0.084	0.101	0.003	0.914	TRUE
Lupinus_albus	0.853	0.106	0.004	0.972	TRUE
Macadamia_integrifolia	0.385	0.085	0.001	0.835	TRUE
Macrotyloma_uniflorum	0.87	0.119	0.006	1.057	TRUE
Malpighia_emarginata	0.143	0.084	0.001	0.814	TRUE
Malus_domestica	0.057	0.07	0	0.649	TRUE
Malus_sylvestris	0.19	0.065	-0.001	0.599	TRUE
Mammea_americana	0.04	0.086	0.001	0.829	TRUE
Mangifera_indica	0.198	0.073	0	0.673	TRUE
Manihot_esculenta	0.03	0.087	0.001	0.834	TRUE
Manilkara_zapota	0.08	0.092	0.002	0.832	TRUE
Medicago_sativa	0.025	0.119	0.006	1.048	TRUE
Mentha_spicata	0.034	0.118	0.006	1.032	TRUE
Mentha_x_piperita	0.046	0.116	0.005	1.017	TRUE
Crataegus_germanica	0.02	0.073	0	0.676	TRUE
Momordica_charantia	0.11	0.084	0.001	0.777	TRUE
Myrica_rubra	0.071	0.086	0.001	0.825	TRUE
Moringa_oleifera	0.06	0.078	0	0.739	TRUE
Morus_nigra	0.07	0.092	0.002	0.846	TRUE
Murraya_koenigii	0.2	0.066	-0.001	0.617	TRUE
Musa_acuminata	1.644	0.086	0.002	0.768	FALSE
Musa_paradisiaca	0.26	0.097	0.003	0.879	TRUE
Nasturtium_officinale	0.101	0.077	0.001	0.714	TRUE
Nelumbo_nucifera	1.275	0.084	0.001	0.811	FALSE
Nephelium_lappaceum	0.047	0.07	0	0.654	TRUE
Ocimum_basilicum	0.64	0.101	0.003	0.907	TRUE
Oenanthe_javanica	0.2	0.091	0.002	0.828	TRUE
Opuntia_ficus-indica	0.423	0.099	0.003	0.899	TRUE
Pachyrhizus_erosus	0.416	0.122	0.006	1.092	TRUE
Pandanus_tectorius	0.067	0.086	0.001	0.835	TRUE
Panicum_miliaceum	0.066	0.086	0.002	0.779	TRUE
Panicum_sumatrense	1.48	0.073	0	0.651	FALSE
Papaver_somniferum	0.079	0.085	0.001	0.843	TRUE
Parkia_biglobosa	0.15	0.101	0.003	0.93	TRUE
Paspalum_scrobiculatum	0.062	0.083	0.001	0.767	TRUE
Passiflora_edulis	0.07	0.087	0.002	0.794	TRUE
Passiflora_ligularis	0.13	0.084	0.001	0.763	TRUE
Pastinaca_sativa	0.66	0.086	0.002	0.774	TRUE
Perideridia_oregana	0.05	0.096	0.003	0.868	TRUE
Perilla_frutescens	0.05	0.114	0.005	1.02	TRUE
Persea_americana	0.087	0.084	0.001	0.828	TRUE
Petasites_japonicus	0.011	0.1	0.004	0.893	TRUE
Petroselinum_crispum	0.34	0.089	0.002	0.803	TRUE
Phaseolus_coccineus	0.364	0.125	0.006	1.107	TRUE
Phaseolus_lunatus	0.29	0.127	0.007	1.126	TRUE
Phaseolus_vulgaris	0.09	0.136	0.008	1.191	TRUE
Phoenix_dactylifera	0.021	0.086	0.001	0.795	TRUE
Phyllostachys_edulis	0.628	0.076	0	0.705	TRUE
Physalis_peruviana	0	0.093	0.003	0.82	FALSE
Physalis_philadelphica	0.1	0.08	0.001	0.732	TRUE
Pimpinella_anisum	0.095	0.094	0.003	0.849	TRUE
Piper_betle	0.3	0.083	0	0.823	TRUE
Pistacia_vera	0.082	0.076	0	0.711	TRUE
Pisum_sativum	0.05	0.116	0.005	1.031	TRUE
Portulaca_oleracea	0.322	0.101	0.003	0.916	TRUE
Prunus_armeniaca	0.1	0.062	-0.001	0.581	TRUE
Prunus_avium	0.014	0.069	0	0.645	TRUE
Prunus_cerasus	0.03	0.067	-0.001	0.627	TRUE
Prunus_domestica	0.027	0.067	-0.001	0.627	TRUE
Prunus_amygdalus	0.048	0.065	-0.001	0.608	TRUE
Prunus_mume	0.03	0.066	-0.001	0.62	TRUE
Prunus_persica	0.02	0.068	-0.001	0.631	TRUE
Prunus_salicina	0.033	0.066	-0.001	0.62	TRUE
Psidium_guajava	0.09	0.082	0.001	0.762	TRUE
Psophocarpus_tetragonolobus	0.07	0.132	0.007	1.176	TRUE
Punica_granatum	0	0.083	0.001	0.783	FALSE
Pyrus_bretschneideri	0	0.078	0.001	0.703	FALSE
Pyrus_communis	0.791	0.057	-0.002	0.517	FALSE
Quercus_rotundifolia	0.029	0.085	0.002	0.779	TRUE
Raphanus_raphanistrum	0.01	0.085	0.001	0.774	TRUE
Rheum_rhabarbarum	0.03	0.087	0.002	0.801	TRUE
Ribes_rubrum	0.07	0.083	0.001	0.761	TRUE
Ribes_uva-crispa	0.05	0.085	0.001	0.776	TRUE
Salvia_rosmarinus	0.23	0.106	0.004	0.956	TRUE
Rubus_idaeus	0.238	0.085	0.001	0.802	TRUE
Rubus_allegheniensis	0.02	0.091	0.002	0.848	TRUE
Rubus_loganobaccus	0.555	0.083	0.001	0.773	TRUE
Saba_comorensis	0.854	0.08	0.001	0.724	FALSE
Saccharum_spontaneum	0.037	0.084	0.001	0.765	TRUE
Sagittaria_trifolia	0.643	0.083	0.001	0.81	TRUE
Salvia_hispanica	1.644	0.096	0.003	0.853	FALSE
Salvia_officinalis	0.02	0.124	0.007	1.079	TRUE
Sambucus_nigra	0.03	0.092	0.002	0.875	TRUE
Secale_cereale	0.643	0.072	0	0.654	TRUE
Sicyos_edulis	0.03	0.105	0.004	0.944	TRUE
Senna_tora	0.028	0.107	0.004	0.978	TRUE
Sesamum_indicum	0.08	0.11	0.005	0.979	TRUE
Sesbania_grandiflora	0.171	0.122	0.006	1.081	TRUE
Sesbania_sesban	1.163	0.109	0.005	0.962	FALSE
Smallanthus_sonchifolius	0.11	0.093	0.002	0.843	TRUE
Solanum_betaceum	0.13	0.081	0.001	0.741	TRUE
Solanum_lycopersicum	0.17	0.08	0.001	0.732	TRUE
Solanum_melongena	0.02	0.088	0.002	0.793	TRUE
Solanum_tuberosum	0.067	0.083	0.001	0.757	TRUE
Sorghum_bicolor	0.04	0.084	0.001	0.764	TRUE
Spondias_mombin	0.02	0.079	0.001	0.737	TRUE
Syzygium_cumini	0.04	0.083	0.001	0.762	TRUE
Syzygium_jambos	0.006	0.088	0.002	0.799	TRUE
Syzygium_samarangense	0.086	0.081	0.001	0.749	TRUE
Talinum_fruticosum	0.646	0.096	0.003	0.877	TRUE
Tamarindus_indica	0.08	0.099	0.003	0.91	TRUE
Taraxacum_officinale	0.16	0.101	0.003	0.914	TRUE
Terminalia_catappa	0.02	0.086	0.001	0.829	TRUE
Thespesia_garckeana	0.028	0.083	0.001	0.765	TRUE
Thymus_vulgaris	0.64	0.101	0.003	0.899	TRUE
Trachyspermum_ammi	0.044	0.096	0.003	0.867	TRUE
Tragopogon_porrifolius	1.17	0.091	0.002	0.817	FALSE
Trichosanthes_cucumerina	0.03	0.108	0.004	0.953	TRUE
Trichosanthes_dioica	0.873	0.092	0.003	0.817	FALSE
Trigonella_foenum-graecum	0.05	0.115	0.005	1.025	TRUE
Triticosecale	0.02	0.086	0.002	0.782	TRUE
Triticum_aestivum	0.045	0.083	0.001	0.753	TRUE
Triticum_turgidum	0.006	0.089	0.002	0.79	TRUE
Vaccinium_corymbosum	0.02	0.085	0.002	0.775	TRUE
Vaccinium_macrocarpon	0.09	0.078	0.001	0.717	TRUE
Vaccinium_reticulatum	0.07	0.08	0.001	0.729	TRUE
Vicia_faba	0.455	0.105	0.004	0.937	TRUE
Vigna_aconitifolia	0.19	0.129	0.007	1.138	TRUE
Vigna_angularis	0.04	0.142	0.009	1.228	TRUE
Vigna_radiata	0.078	0.137	0.008	1.191	TRUE
Vigna_subterranea	0.1	0.134	0.007	1.179	TRUE
Vigna_umbellata	0.5	0.123	0.006	1.094	TRUE
Vigna_unguiculata	0.477	0.124	0.006	1.096	TRUE
Vitellaria_paradoxa	0.805	0.077	0.001	0.696	FALSE
Vitex_doniana	0.26	0.1	0.003	0.913	TRUE
Vitis_vinifera	0.03	0.086	0.001	0.842	TRUE
Xanthosoma_sagittifolium	0.04	0.085	0.001	0.829	TRUE
Zea_mays	0.428	0.077	0.001	0.707	TRUE
Zingiber_officinale	0.1	0.093	0.002	0.849	TRUE
Zizania_latifolia	0.02	0.085	0.001	0.789	TRUE
Ziziphus_jujuba	0.082	0.085	0.001	0.808	TRUE

### Sheet: T87
	measuredVal	predVal	lcl_predInt	ucl_predInt	withinCI
Abelmoschus_esculentus	0.067	0.088	0.001	0.858	TRUE
Acca_sellowiana	0.16	0.087	0.001	0.847	TRUE
Actinidia_chinensis	0.07	0.089	0.001	0.872	TRUE
Adansonia_digitata	0.029	0.089	0.001	0.868	TRUE
Aegle_marmelos	0.15	0.085	0.001	0.829	TRUE
Allium_ampeloprasum	0.06	0.089	0.001	0.865	TRUE
Allium_cepa	0.646	0.087	0.001	0.836	TRUE
Allium_fistulosum	0.095	0.088	0.001	0.863	TRUE
Allium_sativum	0	0.092	0.002	0.873	FALSE
Aloe_vera	0.16	0.088	0.001	0.864	TRUE
Alternanthera_sessilis	0.08	0.089	0.001	0.87	TRUE
Amaranthus_tricolor	0.03	0.09	0.001	0.875	TRUE
Amorphophallus_paeoniifolius	0.3	0.088	0.001	0.861	TRUE
Anacardium_occidentale	0.06	0.088	0.001	0.86	TRUE
Ananas_comosus	0.08	0.089	0.001	0.869	TRUE
Anethum_graveolens	0.023	0.09	0.001	0.871	TRUE
Annona_cherimola	0.13	0.089	0.001	0.871	TRUE
Annona_muricata	0.02	0.094	0.002	0.896	TRUE
Annona_reticulata	1.48	0.087	0.001	0.839	FALSE
Annona_squamosa	0.06	0.091	0.001	0.885	TRUE
Annona_x_atemoya	0.421	0.088	0.001	0.857	TRUE
Apium_graveolens	0.09	0.089	0.001	0.867	TRUE
Arachis_hypogaea	0.643	0.088	0.001	0.851	TRUE
Arctium_lappa	0.11	0.089	0.001	0.872	TRUE
Areca_catechu	0.06	0.09	0.001	0.875	TRUE
Armoracia_rusticana	0.14	0.083	0	0.807	TRUE
Artemisia_dracunculus	0.02	0.093	0.002	0.896	TRUE
Artemisia_absinthium	0.383	0.088	0.001	0.858	TRUE
Artocarpus_altilis	0.11	0.088	0.001	0.858	TRUE
Artocarpus_heterophyllus	0.029	0.089	0.001	0.863	TRUE
Asparagus_officinalis	0.05	0.089	0.001	0.868	TRUE
Aster_yomena	0.02	0.093	0.002	0.897	TRUE
Avena_sativa	0.225	0.087	0.001	0.849	TRUE
Averrhoa_carambola	0.027	0.089	0.001	0.865	TRUE
Basella_alba	0.086	0.088	0.001	0.865	TRUE
Benincasa_fistulosa	0.012	0.09	0.001	0.871	TRUE
Benincasa_hispida	0.04	0.089	0.001	0.868	TRUE
Bertholletia_excelsa	0.32	0.088	0.001	0.861	TRUE
Beta_vulgaris	0.058	0.09	0.001	0.873	TRUE
Bidens_pilosa	0.04	0.092	0.002	0.889	TRUE
Blighia_sapida	0.09	0.086	0.001	0.841	TRUE
Borago_officinalis	0.02	0.091	0.001	0.88	TRUE
Borassus_flabellifer	0.11	0.089	0.001	0.871	TRUE
Brassica_juncea	0.16	0.082	0	0.799	TRUE
Brassica_napus	0.61	0.073	0	0.705	TRUE
Brassica_oleracea	0.03	0.089	0.001	0.868	TRUE
Brassica_rapa	0.03	0.089	0.001	0.868	TRUE
Cajanus_cajan	0.423	0.088	0.001	0.854	TRUE
Canarium_ovatum	0.07	0.087	0.001	0.855	TRUE
Canavalia_ensiformis	0.028	0.09	0.001	0.871	TRUE
Cannabis_sativa	0.11	0.088	0.001	0.862	TRUE
Capsella_bursa-pastoris	0.024	0.089	0.001	0.867	TRUE
Capsicum_annuum	1.195	0.088	0.001	0.842	FALSE
Carica_papaya	0.083	0.087	0.001	0.85	TRUE
Carissa_carandas	0.01	0.091	0.002	0.874	TRUE
Carissa_macrocarpa	0.06	0.089	0.001	0.868	TRUE
Carthamus_tinctorius	0.04	0.091	0.001	0.885	TRUE
Carum_carvi	0.014	0.09	0.001	0.872	TRUE
Carya_illinoinensis	0.562	0.087	0.001	0.844	TRUE
Casimiroa_edulis	0.069	0.087	0.001	0.855	TRUE
Castanea_sativa	0.045	0.089	0.001	0.864	TRUE
Sesamum_sesamoides	0.02	0.091	0.001	0.877	TRUE
Epilobium_hirsutum	0.1	0.088	0.001	0.862	TRUE
Chenopodium_album	0.13	0.089	0.001	0.869	TRUE
Chenopodium_quinoa	1.03	0.088	0.001	0.842	FALSE
Gambeya_albida	0.853	0.088	0.001	0.847	TRUE
Cicer_arietinum	0.02	0.09	0.001	0.873	TRUE
Cichorium_endivia	0.071	0.09	0.001	0.879	TRUE
Cichorium_intybus	0.198	0.088	0.001	0.865	TRUE
Citrullus_lanatus	1.17	0.087	0.001	0.825	FALSE
Citrus_aurantium	0.02	0.089	0.001	0.867	TRUE
Citrus_deliciosa	0.044	0.088	0.001	0.866	TRUE
Citrus_aurantiifolia	0.64	0.079	0	0.758	TRUE
Citrus_limon	0.03	0.089	0.001	0.868	TRUE
Citrus_maxima	0.04	0.089	0.001	0.868	TRUE
Cleome_gynandra	0.171	0.084	0.001	0.819	TRUE
Coccinia_grandis	0.2	0.088	0.001	0.86	TRUE
Cocos_nucifera	0.065	0.09	0.001	0.873	TRUE
Coix_lacryma-jobi	0.5	0.087	0.001	0.842	TRUE
Cola_acuminata	0.044	0.089	0.001	0.868	TRUE
Colocasia_esculenta	0.28	0.088	0.001	0.862	TRUE
Corchorus_olitorius	0.04	0.089	0.001	0.868	TRUE
Corchorus_trilocularis	0.101	0.084	0.001	0.823	TRUE
Coriandrum_sativum	0.37	0.088	0.001	0.853	TRUE
Corylus_avellana	0.322	0.088	0.001	0.857	TRUE
Cryptotaenia_canadensis	0.039	0.089	0.001	0.869	TRUE
Cucumis_melo	0.025	0.09	0.001	0.869	TRUE
Cucumis_metulifer	0.006	0.091	0.002	0.871	TRUE
Cucumis_sativus	0.09	0.089	0.001	0.865	TRUE
Cucurbita_maxima	0.3	0.088	0.001	0.855	TRUE
Cucurbita_moschata	0.115	0.089	0.001	0.865	TRUE
Cucurbita_pepo	0.1	0.089	0.001	0.866	TRUE
Cuminum_cyminum	0.045	0.089	0.001	0.87	TRUE
Cyamopsis_tetragonoloba	0.04	0.089	0.001	0.87	TRUE
Cydonia_oblonga	0.2	0.088	0.001	0.857	TRUE
Cymbopogon_citratus	0.617	0.087	0.001	0.837	TRUE
Cynara_cardunculus	0.08	0.09	0.001	0.877	TRUE
Cyperus_esculentus	0.05	0.089	0.001	0.866	TRUE
Daucus_carota	0.643	0.088	0.001	0.844	TRUE
Detarium_microcarpum	0.5	0.088	0.001	0.851	TRUE
Digitaria_exilis	0.105	0.088	0.001	0.862	TRUE
Digitaria_iburua	0.36	0.087	0.001	0.845	TRUE
Dioscorea_cayenensis	0.066	0.088	0.001	0.863	TRUE
Dioscorea_japonica	0.024	0.089	0.001	0.865	TRUE
Diospyros_virginiana	0.072	0.089	0.001	0.873	TRUE
Dracontomelon_dao	0.034	0.089	0.001	0.868	TRUE
Durio_zibethinus	0	0.089	0.001	0.86	FALSE
Dysphania_ambrosioides	0.2	0.089	0.001	0.864	TRUE
Elaeagnus_angustifolia	0.364	0.088	0.001	0.852	TRUE
Elaeis_guineensis	0.09	0.089	0.001	0.871	TRUE
Eleocharis_dulcis	0.076	0.089	0.001	0.865	TRUE
Elettaria_cardamomum	0.02	0.092	0.002	0.884	TRUE
Eleusine_coracana	0.027	0.089	0.001	0.865	TRUE
Eragrostis_tef	0.033	0.089	0.001	0.865	TRUE
Eriobotrya_japonica	0.08	0.089	0.001	0.864	TRUE
Eruca_vesicaria	0.01	0.089	0.001	0.865	TRUE
Eugenia_brasiliensis	0.13	0.087	0.001	0.851	TRUE
Eugenia_uniflora	0.037	0.088	0.001	0.862	TRUE
Eutrema_japonicum	0.04	0.089	0.001	0.868	TRUE
Fagopyrum_esculentum	0.64	0.088	0.001	0.852	TRUE
Farfugium_japonicum	0.1	0.09	0.001	0.875	TRUE
Ficus_carica	0.03	0.089	0.001	0.865	TRUE
Foeniculum_vulgare	0.66	0.087	0.001	0.843	TRUE
Fragaria_ananassa	0.04	0.089	0.001	0.865	TRUE
Garcinia_kola	0.08	0.088	0.001	0.858	TRUE
Garcinia_mangostana	0.032	0.088	0.001	0.863	TRUE
Glebionis_coronaria	0.03	0.092	0.002	0.889	TRUE
Glycine_max	0.02	0.09	0.001	0.871	TRUE
Gymnanthemum_amygdalinum	0.628	0.088	0.001	0.852	TRUE
Helianthus_annuus	1.275	0.088	0.001	0.841	FALSE
Helianthus_tuberosus	1.4	0.088	0.001	0.84	FALSE
Hibiscus_cannabinus	0.02	0.089	0.001	0.867	TRUE
Hibiscus_sabdariffa	0.02	0.089	0.001	0.867	TRUE
Hordeum_vulgare	0.01	0.089	0.001	0.862	TRUE
Selenicereus_undatus	0.006	0.09	0.001	0.865	TRUE
Ipomoea_aquatica	0.205	0.088	0.001	0.864	TRUE
Ipomoea_batatas	0.08	0.09	0.001	0.879	TRUE
Irvingia_gabonensis	0.07	0.088	0.001	0.863	TRUE
Juglans_regia	0.03	0.09	0.001	0.869	TRUE
Lablab_purpureus	0.112	0.089	0.001	0.866	TRUE
Lactuca_sativa	0.03	0.092	0.002	0.89	TRUE
Lagenaria_siceraria	0.19	0.088	0.001	0.86	TRUE
Lens_culinaris	0.017	0.09	0.001	0.87	TRUE
Lepidium_sativum	0.033	0.089	0.001	0.868	TRUE
Lepisanthes_alata	0.02	0.089	0.001	0.867	TRUE
Lilium_pumilum	0.057	0.089	0.001	0.87	TRUE
Limonia_acidissima	0.047	0.088	0.001	0.866	TRUE
Linum_usitatissimum	0.3	0.087	0.001	0.853	TRUE
Litchi_chinensis	0.03	0.089	0.001	0.868	TRUE
Luffa_aegyptiaca	0.15	0.088	0.001	0.863	TRUE
Lupinus_albus	0.913	0.088	0.001	0.845	FALSE
Macadamia_integrifolia	0.507	0.088	0.001	0.855	TRUE
Macrotyloma_uniflorum	0	0.092	0.002	0.873	FALSE
Malpighia_emarginata	0.01	0.089	0.001	0.863	TRUE
Malus_domestica	0.017	0.09	0.001	0.867	TRUE
Malus_sylvestris	0.03	0.089	0.001	0.866	TRUE
Mammea_americana	0.028	0.088	0.001	0.864	TRUE
Mangifera_indica	0.078	0.087	0.001	0.847	TRUE
Manihot_esculenta	0.09	0.088	0.001	0.863	TRUE
Manilkara_zapota	0.13	0.089	0.001	0.871	TRUE
Medicago_sativa	0.854	0.087	0.001	0.835	TRUE
Mentha_spicata	0.02	0.092	0.002	0.882	TRUE
Mentha_x_piperita	0.101	0.089	0.001	0.87	TRUE
Crataegus_germanica	0.082	0.089	0.001	0.864	TRUE
Momordica_charantia	0.11	0.088	0.001	0.858	TRUE
Myrica_rubra	0.26	0.088	0.001	0.859	TRUE
Moringa_oleifera	0.1	0.086	0.001	0.844	TRUE
Morus_nigra	0.143	0.088	0.001	0.857	TRUE
Murraya_koenigii	0.341	0.082	0.001	0.796	TRUE
Musa_acuminata	0.419	0.088	0.001	0.856	TRUE
Musa_paradisiaca	0.1	0.089	0.001	0.871	TRUE
Nasturtium_officinale	0.02	0.089	0.001	0.867	TRUE
Nelumbo_nucifera	0.04	0.089	0.001	0.87	TRUE
Nephelium_lappaceum	0.04	0.089	0.001	0.868	TRUE
Ocimum_basilicum	0.03	0.091	0.001	0.879	TRUE
Oenanthe_javanica	0.086	0.089	0.001	0.866	TRUE
Opuntia_ficus-indica	0.238	0.088	0.001	0.852	TRUE
Pachyrhizus_erosus	0.07	0.089	0.001	0.868	TRUE
Pandanus_tectorius	0.084	0.089	0.001	0.869	TRUE
Panicum_miliaceum	0.03	0.089	0.001	0.865	TRUE
Panicum_sumatrense	0.04	0.089	0.001	0.865	TRUE
Papaver_somniferum	0.03	0.089	0.001	0.871	TRUE
Parkia_biglobosa	0.19	0.088	0.001	0.862	TRUE
Paspalum_scrobiculatum	0	0.091	0.002	0.865	FALSE
Passiflora_edulis	0.07	0.088	0.001	0.86	TRUE
Passiflora_ligularis	0.067	0.088	0.001	0.86	TRUE
Pastinaca_sativa	0.1	0.089	0.001	0.866	TRUE
Perideridia_oregana	0.01	0.091	0.001	0.871	TRUE
Perilla_frutescens	0.079	0.089	0.001	0.872	TRUE
Persea_americana	0.316	0.088	0.001	0.861	TRUE
Petasites_japonicus	0.067	0.091	0.001	0.881	TRUE
Petroselinum_crispum	0.17	0.088	0.001	0.863	TRUE
Phaseolus_coccineus	0.11	0.089	0.001	0.866	TRUE
Phaseolus_lunatus	0.09	0.089	0.001	0.867	TRUE
Phaseolus_vulgaris	0.041	0.09	0.001	0.871	TRUE
Phoenix_dactylifera	1.644	0.087	0.001	0.834	FALSE
Phyllostachys_edulis	0	0.09	0.001	0.861	FALSE
Physalis_peruviana	0.29	0.088	0.001	0.86	TRUE
Physalis_philadelphica	0.01	0.106	0.003	0.989	TRUE
Pimpinella_anisum	0.02	0.09	0.001	0.872	TRUE
Piper_betle	0.26	0.088	0.001	0.863	TRUE
Pistacia_vera	0.01	0.089	0.001	0.865	TRUE
Pisum_sativum	0.01	0.091	0.001	0.87	TRUE
Portulaca_oleracea	0.05	0.089	0.001	0.865	TRUE
Prunus_armeniaca	0.08	0.089	0.001	0.87	TRUE
Prunus_avium	0.87	0.088	0.001	0.842	TRUE
Prunus_cerasus	0.078	0.089	0.001	0.87	TRUE
Prunus_domestica	0.06	0.089	0.001	0.871	TRUE
Prunus_amygdalus	0.04	0.09	0.001	0.874	TRUE
Prunus_mume	0.791	0.088	0.001	0.844	TRUE
Prunus_persica	0.08	0.089	0.001	0.87	TRUE
Prunus_salicina	0.2	0.088	0.001	0.863	TRUE
Psidium_guajava	0.017	0.089	0.001	0.862	TRUE
Psophocarpus_tetragonolobus	0.1	0.089	0.001	0.867	TRUE
Punica_granatum	0.555	0.087	0.001	0.842	TRUE
Pyrus_bretschneideri	0.23	0.088	0.001	0.855	TRUE
Pyrus_communis	0.062	0.089	0.001	0.865	TRUE
Quercus_rotundifolia	0.067	0.088	0.001	0.863	TRUE
Raphanus_raphanistrum	0.012	0.089	0.001	0.866	TRUE
Rheum_rhabarbarum	0.33	0.088	0.001	0.86	TRUE
Ribes_rubrum	0.046	0.089	0.001	0.864	TRUE
Ribes_uva-crispa	0.066	0.088	0.001	0.862	TRUE
Salvia_rosmarinus	0.18	0.089	0.001	0.866	TRUE
Rubus_idaeus	0.04	0.088	0.001	0.864	TRUE
Rubus_allegheniensis	0.014	0.089	0.001	0.863	TRUE
Rubus_loganobaccus	0.048	0.088	0.001	0.863	TRUE
Saba_comorensis	0.087	0.089	0.001	0.869	TRUE
Saccharum_spontaneum	1.163	0.086	0.001	0.818	FALSE
Sagittaria_trifolia	0.012	0.09	0.001	0.87	TRUE
Salvia_hispanica	1.644	0.087	0.001	0.831	FALSE
Salvia_officinalis	0.03	0.091	0.001	0.881	TRUE
Sambucus_nigra	0.11	0.089	0.001	0.871	TRUE
Secale_cereale	0.07	0.088	0.001	0.861	TRUE
Sicyos_edulis	0.05	0.089	0.001	0.868	TRUE
Senna_tora	0.03	0.089	0.001	0.87	TRUE
Sesamum_indicum	0.12	0.089	0.001	0.867	TRUE
Sesbania_grandiflora	0.13	0.089	0.001	0.866	TRUE
Sesbania_sesban	0.34	0.088	0.001	0.857	TRUE
Smallanthus_sonchifolius	0.097	0.09	0.001	0.876	TRUE
Solanum_betaceum	0.26	0.088	0.001	0.861	TRUE
Solanum_lycopersicum	0.455	0.088	0.001	0.856	TRUE
Solanum_melongena	0.428	0.088	0.001	0.856	TRUE
Solanum_tuberosum	0.39	0.088	0.001	0.857	TRUE
Sorghum_bicolor	0.05	0.089	0.001	0.867	TRUE
Spondias_mombin	0.011	0.089	0.001	0.865	TRUE
Syzygium_cumini	0.07	0.088	0.001	0.859	TRUE
Syzygium_jambos	0.025	0.089	0.001	0.863	TRUE
Syzygium_samarangense	0.11	0.087	0.001	0.854	TRUE
Talinum_fruticosum	0.034	0.089	0.001	0.866	TRUE
Tamarindus_indica	0.038	0.089	0.001	0.87	TRUE
Taraxacum_officinale	0.037	0.092	0.002	0.887	TRUE
Terminalia_catappa	0.1	0.088	0.001	0.862	TRUE
Thespesia_garckeana	0.028	0.089	0.001	0.868	TRUE
Thymus_vulgaris	0.23	0.088	0.001	0.863	TRUE
Trachyspermum_ammi	0.05	0.089	0.001	0.869	TRUE
Tragopogon_porrifolius	0.26	0.088	0.001	0.861	TRUE
Trichosanthes_cucumerina	0.477	0.088	0.001	0.847	TRUE
Trichosanthes_dioica	0.036	0.09	0.001	0.87	TRUE
Trigonella_foenum-graecum	0.021	0.09	0.001	0.87	TRUE
Triticosecale	0.05	0.089	0.001	0.864	TRUE
Triticum_aestivum	0.04	0.089	0.001	0.863	TRUE
Triticum_turgidum	0.09	0.088	0.001	0.859	TRUE
Vaccinium_corymbosum	0.06	0.089	0.001	0.868	TRUE
Vaccinium_macrocarpon	0.027	0.089	0.001	0.867	TRUE
Vaccinium_reticulatum	0.04	0.089	0.001	0.866	TRUE
Vicia_faba	0.416	0.088	0.001	0.849	TRUE
Vigna_aconitifolia	0.19	0.088	0.001	0.863	TRUE
Vigna_angularis	0.873	0.088	0.001	0.841	TRUE
Vigna_radiata	0.805	0.088	0.001	0.843	TRUE
Vigna_subterranea	0.082	0.089	0.001	0.868	TRUE
Vigna_umbellata	0	0.093	0.002	0.881	FALSE
Vigna_unguiculata	0.15	0.089	0.001	0.865	TRUE
Vitellaria_paradoxa	0.385	0.088	0.001	0.857	TRUE
Vitex_doniana	0.04	0.09	0.001	0.876	TRUE
Vitis_vinifera	0.06	0.089	0.001	0.867	TRUE
Xanthosoma_sagittifolium	0.131	0.089	0.001	0.868	TRUE
Zea_mays	0.19	0.088	0.001	0.857	TRUE
Zingiber_officinale	0.52	0.088	0.001	0.852	TRUE
Zizania_latifolia	0.13	0.088	0.001	0.86	TRUE
Ziziphus_jujuba	0.05	0.089	0.001	0.866	TRUE

### Sheet: T88
	measuredVal	predVal	lcl_predInt	ucl_predInt	withinCI
Abelmoschus_esculentus	0.11	0.089	0.001	0.857	TRUE
Acca_sellowiana	0.364	0.087	0.001	0.837	TRUE
Actinidia_chinensis	0.61	0.087	0.001	0.841	TRUE
Adansonia_digitata	0.04	0.09	0.001	0.865	TRUE
Aegle_marmelos	0	0.087	0.001	0.831	FALSE
Allium_ampeloprasum	0.01	0.085	0.001	0.826	TRUE
Allium_cepa	0.034	0.084	0.001	0.813	TRUE
Allium_fistulosum	0.062	0.081	0	0.785	TRUE
Allium_sativum	0	0.087	0.001	0.835	FALSE
Aloe_vera	0.03	0.086	0.001	0.838	TRUE
Alternanthera_sessilis	0.067	0.088	0.001	0.852	TRUE
Amaranthus_tricolor	0.06	0.088	0.001	0.853	TRUE
Amorphophallus_paeoniifolius	0.058	0.088	0.001	0.863	TRUE
Anacardium_occidentale	0.014	0.087	0.001	0.839	TRUE
Ananas_comosus	0.045	0.085	0.001	0.836	TRUE
Anethum_graveolens	0.3	0.092	0.002	0.883	TRUE
Annona_cherimola	0.32	0.088	0.001	0.847	TRUE
Annona_muricata	0.37	0.087	0.001	0.836	TRUE
Annona_reticulata	0.082	0.091	0.001	0.872	TRUE
Annona_squamosa	0.04	0.092	0.002	0.881	TRUE
Annona_x_atemoya	0.13	0.09	0.001	0.865	TRUE
Apium_graveolens	1.275	0.09	0.002	0.853	FALSE
Arachis_hypogaea	0.2	0.091	0.001	0.882	TRUE
Arctium_lappa	0.01	0.096	0.002	0.91	TRUE
Areca_catechu	0.02	0.086	0.001	0.829	TRUE
Armoracia_rusticana	0.04	0.086	0.001	0.831	TRUE
Artemisia_dracunculus	0.028	0.094	0.002	0.895	TRUE
Artemisia_absinthium	0.08	0.092	0.002	0.883	TRUE
Artocarpus_altilis	0.037	0.089	0.001	0.858	TRUE
Artocarpus_heterophyllus	0.04	0.089	0.001	0.857	TRUE
Asparagus_officinalis	0.038	0.084	0.001	0.818	TRUE
Aster_yomena	0.079	0.092	0.002	0.888	TRUE
Avena_sativa	0.03	0.083	0.001	0.807	TRUE
Averrhoa_carambola	0.06	0.089	0.001	0.867	TRUE
Basella_alba	0.02	0.091	0.002	0.875	TRUE
Benincasa_fistulosa	0.029	0.1	0.003	0.945	TRUE
Benincasa_hispida	0.628	0.091	0.002	0.872	TRUE
Bertholletia_excelsa	0.048	0.088	0.001	0.86	TRUE
Beta_vulgaris	0.16	0.087	0.001	0.844	TRUE
Bidens_pilosa	0.021	0.095	0.002	0.901	TRUE
Blighia_sapida	0.34	0.081	0.001	0.781	TRUE
Borago_officinalis	0.52	0.088	0.001	0.846	TRUE
Borassus_flabellifer	0.037	0.085	0.001	0.827	TRUE
Brassica_juncea	0.08	0.085	0.001	0.825	TRUE
Brassica_napus	0.03	0.087	0.001	0.836	TRUE
Brassica_oleracea	0.853	0.079	0	0.752	FALSE
Brassica_rapa	0.028	0.087	0.001	0.836	TRUE
Cajanus_cajan	0.112	0.093	0.002	0.894	TRUE
Canarium_ovatum	0.02	0.086	0.001	0.837	TRUE
Canavalia_ensiformis	0.66	0.09	0.002	0.867	TRUE
Cannabis_sativa	0.15	0.089	0.001	0.864	TRUE
Capsella_bursa-pastoris	0.04	0.086	0.001	0.832	TRUE
Capsicum_annuum	0.1	0.088	0.001	0.852	TRUE
Carica_papaya	0.006	0.088	0.001	0.844	TRUE
Carissa_carandas	0.025	0.089	0.001	0.853	TRUE
Carissa_macrocarpa	0.11	0.087	0.001	0.838	TRUE
Carthamus_tinctorius	0.07	0.092	0.002	0.886	TRUE
Carum_carvi	0.13	0.094	0.002	0.899	TRUE
Carya_illinoinensis	0.198	0.091	0.001	0.873	TRUE
Casimiroa_edulis	0.029	0.086	0.001	0.837	TRUE
Castanea_sativa	0.322	0.089	0.001	0.858	TRUE
Sesamum_sesamoides	0.238	0.088	0.001	0.844	TRUE
Epilobium_hirsutum	0.034	0.089	0.001	0.867	TRUE
Chenopodium_album	0.02	0.09	0.001	0.858	TRUE
Chenopodium_quinoa	0.26	0.085	0.001	0.822	TRUE
Gambeya_albida	0.087	0.09	0.001	0.866	TRUE
Cicer_arietinum	0.26	0.092	0.002	0.887	TRUE
Cichorium_endivia	0.873	0.09	0.002	0.852	TRUE
Cichorium_intybus	0.03	0.096	0.002	0.913	TRUE
Citrullus_lanatus	0.15	0.094	0.002	0.905	TRUE
Citrus_aurantium	0.07	0.083	0.001	0.807	TRUE
Citrus_deliciosa	0.05	0.084	0.001	0.812	TRUE
Citrus_aurantiifolia	0.05	0.084	0.001	0.812	TRUE
Citrus_limon	0.067	0.083	0.001	0.806	TRUE
Citrus_maxima	0.03	0.085	0.001	0.821	TRUE
Cleome_gynandra	0.03	0.088	0.001	0.85	TRUE
Coccinia_grandis	0.87	0.091	0.002	0.865	TRUE
Cocos_nucifera	0.033	0.085	0.001	0.823	TRUE
Coix_lacryma-jobi	0.017	0.084	0.001	0.817	TRUE
Cola_acuminata	0.646	0.086	0.001	0.824	TRUE
Colocasia_esculenta	0.64	0.086	0.001	0.837	TRUE
Corchorus_olitorius	0.066	0.089	0.001	0.855	TRUE
Corchorus_trilocularis	0.08	0.088	0.001	0.853	TRUE
Coriandrum_sativum	0.044	0.096	0.002	0.92	TRUE
Corylus_avellana	1.48	0.089	0.001	0.844	FALSE
Cryptotaenia_canadensis	0.03	0.096	0.002	0.916	TRUE
Cucumis_melo	0.171	0.094	0.002	0.903	TRUE
Cucumis_metulifer	0.341	0.092	0.002	0.887	TRUE
Cucumis_sativus	0.19	0.094	0.002	0.9	TRUE
Cucurbita_maxima	1.644	0.09	0.002	0.851	FALSE
Cucurbita_moschata	0.26	0.093	0.002	0.892	TRUE
Cucurbita_pepo	0.012	0.104	0.003	0.969	TRUE
Cuminum_cyminum	1.03	0.09	0.002	0.856	FALSE
Cyamopsis_tetragonoloba	0.06	0.094	0.002	0.902	TRUE
Cydonia_oblonga	0.09	0.09	0.001	0.868	TRUE
Cymbopogon_citratus	0.06	0.08	0	0.778	TRUE
Cynara_cardunculus	0.5	0.09	0.001	0.859	TRUE
Cyperus_esculentus	0.15	0.083	0.001	0.807	TRUE
Daucus_carota	0.033	0.097	0.002	0.922	TRUE
Detarium_microcarpum	0	0.092	0.002	0.871	FALSE
Digitaria_exilis	0.14	0.077	0	0.747	TRUE
Digitaria_iburua	0.078	0.079	0	0.772	TRUE
Dioscorea_cayenensis	0.854	0.085	0.001	0.809	FALSE
Dioscorea_japonica	0.13	0.088	0.001	0.854	TRUE
Diospyros_virginiana	0.02	0.089	0.001	0.862	TRUE
Dracontomelon_dao	0.024	0.086	0.001	0.833	TRUE
Durio_zibethinus	0.09	0.088	0.001	0.855	TRUE
Dysphania_ambrosioides	0.02	0.089	0.001	0.86	TRUE
Elaeagnus_angustifolia	0.36	0.088	0.001	0.856	TRUE
Elaeis_guineensis	0.04	0.085	0.001	0.82	TRUE
Eleocharis_dulcis	0.08	0.084	0.001	0.82	TRUE
Elettaria_cardamomum	0.791	0.083	0.001	0.794	TRUE
Eleusine_coracana	0.097	0.079	0	0.766	TRUE
Eragrostis_tef	0.11	0.078	0	0.763	TRUE
Eriobotrya_japonica	0.1	0.09	0.001	0.868	TRUE
Eruca_vesicaria	0.643	0.081	0.001	0.772	TRUE
Eugenia_brasiliensis	0.047	0.09	0.001	0.864	TRUE
Eugenia_uniflora	0.07	0.089	0.001	0.861	TRUE
Eutrema_japonicum	0.1	0.085	0.001	0.823	TRUE
Fagopyrum_esculentum	0.555	0.086	0.001	0.827	TRUE
Farfugium_japonicum	0.13	0.091	0.002	0.881	TRUE
Ficus_carica	0.04	0.089	0.001	0.865	TRUE
Foeniculum_vulgare	0.19	0.093	0.002	0.894	TRUE
Fragaria_ananassa	0.086	0.089	0.001	0.869	TRUE
Garcinia_kola	0.02	0.088	0.001	0.846	TRUE
Garcinia_mangostana	0.03	0.087	0.001	0.844	TRUE
Glebionis_coronaria	0.066	0.092	0.002	0.886	TRUE
Glycine_max	0.16	0.092	0.002	0.885	TRUE
Gymnanthemum_amygdalinum	1.4	0.089	0.002	0.844	FALSE
Helianthus_annuus	0.913	0.089	0.001	0.843	FALSE
Helianthus_tuberosus	0.011	0.096	0.002	0.909	TRUE
Hibiscus_cannabinus	0.1	0.089	0.001	0.858	TRUE
Hibiscus_sabdariffa	0.385	0.087	0.001	0.834	TRUE
Hordeum_vulgare	0.1	0.08	0	0.782	TRUE
Selenicereus_undatus	1.163	0.086	0.001	0.816	FALSE
Ipomoea_aquatica	0	0.09	0.002	0.853	FALSE
Ipomoea_batatas	0.09	0.087	0.001	0.837	TRUE
Irvingia_gabonensis	0.09	0.088	0.001	0.859	TRUE
Juglans_regia	0.23	0.09	0.001	0.871	TRUE
Lablab_purpureus	0.101	0.092	0.002	0.888	TRUE
Lactuca_sativa	0.131	0.092	0.002	0.889	TRUE
Lagenaria_siceraria	0	0.108	0.004	0.992	FALSE
Lens_culinaris	0.805	0.091	0.002	0.868	TRUE
Lepidium_sativum	0.006	0.087	0.001	0.839	TRUE
Lepisanthes_alata	0.025	0.085	0.001	0.829	TRUE
Lilium_pumilum	0.045	0.086	0.001	0.846	TRUE
Limonia_acidissima	0.078	0.083	0.001	0.805	TRUE
Linum_usitatissimum	0.027	0.089	0.001	0.862	TRUE
Litchi_chinensis	0.17	0.083	0.001	0.806	TRUE
Luffa_aegyptiaca	0.03	0.099	0.002	0.936	TRUE
Lupinus_albus	0.01	0.095	0.002	0.906	TRUE
Macadamia_integrifolia	0.18	0.087	0.001	0.856	TRUE
Macrotyloma_uniflorum	0.02	0.095	0.002	0.905	TRUE
Malpighia_emarginata	0.08	0.088	0.001	0.858	TRUE
Malus_domestica	0.02	0.092	0.002	0.88	TRUE
Malus_sylvestris	0.028	0.092	0.002	0.878	TRUE
Mammea_americana	0.1	0.088	0.001	0.856	TRUE
Mangifera_indica	1.644	0.075	0	0.708	FALSE
Manihot_esculenta	0.1	0.088	0.001	0.858	TRUE
Manilkara_zapota	0.416	0.087	0.001	0.831	TRUE
Medicago_sativa	1.17	0.09	0.002	0.859	FALSE
Mentha_spicata	0.06	0.089	0.001	0.857	TRUE
Mentha_x_piperita	0.105	0.088	0.001	0.851	TRUE
Crataegus_germanica	0.64	0.087	0.001	0.835	TRUE
Momordica_charantia	0.04	0.092	0.002	0.879	TRUE
Myrica_rubra	0.09	0.091	0.001	0.882	TRUE
Moringa_oleifera	0.069	0.086	0.001	0.836	TRUE
Morus_nigra	0.13	0.088	0.001	0.851	TRUE
Murraya_koenigii	0.19	0.08	0	0.781	TRUE
Musa_acuminata	0.01	0.089	0.001	0.851	TRUE
Musa_paradisiaca	0.507	0.083	0.001	0.793	TRUE
Nasturtium_officinale	0.03	0.086	0.001	0.833	TRUE
Nelumbo_nucifera	0.01	0.089	0.001	0.86	TRUE
Nephelium_lappaceum	0.01	0.087	0.001	0.839	TRUE
Ocimum_basilicum	0.04	0.089	0.001	0.861	TRUE
Oenanthe_javanica	0.086	0.094	0.002	0.9	TRUE
Opuntia_ficus-indica	0.19	0.089	0.001	0.858	TRUE
Pachyrhizus_erosus	0.04	0.094	0.002	0.903	TRUE
Pandanus_tectorius	0.13	0.086	0.001	0.84	TRUE
Panicum_miliaceum	0.01	0.085	0.001	0.825	TRUE
Panicum_sumatrense	0.05	0.081	0	0.786	TRUE
Papaver_somniferum	0.02	0.088	0.001	0.859	TRUE
Parkia_biglobosa	0.101	0.09	0.001	0.876	TRUE
Paspalum_scrobiculatum	0.03	0.082	0	0.804	TRUE
Passiflora_edulis	0	0.091	0.002	0.86	FALSE
Passiflora_ligularis	0.423	0.084	0.001	0.801	TRUE
Pastinaca_sativa	0.26	0.092	0.002	0.885	TRUE
Perideridia_oregana	0.014	0.098	0.002	0.927	TRUE
Perilla_frutescens	0.05	0.089	0.001	0.859	TRUE
Persea_americana	0.072	0.088	0.001	0.859	TRUE
Petasites_japonicus	0.041	0.093	0.002	0.895	TRUE
Petroselinum_crispum	0.29	0.092	0.002	0.885	TRUE
Phaseolus_coccineus	0.04	0.094	0.002	0.897	TRUE
Phaseolus_lunatus	0.02	0.095	0.002	0.903	TRUE
Phaseolus_vulgaris	0.2	0.091	0.002	0.876	TRUE
Phoenix_dactylifera	0.33	0.081	0	0.78	TRUE
Phyllostachys_edulis	0.039	0.082	0	0.804	TRUE
Physalis_peruviana	0.2	0.087	0.001	0.84	TRUE
Physalis_philadelphica	0.05	0.089	0.001	0.859	TRUE
Pimpinella_anisum	0.071	0.095	0.002	0.91	TRUE
Piper_betle	0.07	0.088	0.001	0.859	TRUE
Pistacia_vera	0.06	0.086	0.001	0.831	TRUE
Pisum_sativum	0.082	0.098	0.002	0.935	TRUE
Portulaca_oleracea	0.095	0.09	0.001	0.866	TRUE
Prunus_armeniaca	0.036	0.09	0.001	0.866	TRUE
Prunus_avium	0.11	0.089	0.001	0.857	TRUE
Prunus_cerasus	0.067	0.089	0.001	0.862	TRUE
Prunus_domestica	0.428	0.087	0.001	0.832	TRUE
Prunus_amygdalus	0.11	0.089	0.001	0.856	TRUE
Prunus_mume	0.027	0.09	0.002	0.867	TRUE
Prunus_persica	0.07	0.089	0.001	0.86	TRUE
Prunus_salicina	0.046	0.09	0.001	0.865	TRUE
Psidium_guajava	0.02	0.091	0.002	0.87	TRUE
Psophocarpus_tetragonolobus	0.383	0.091	0.002	0.873	TRUE
Punica_granatum	0.3	0.088	0.001	0.848	TRUE
Pyrus_bretschneideri	0.04	0.092	0.002	0.878	TRUE
Pyrus_communis	1.195	0.086	0.001	0.816	FALSE
Quercus_rotundifolia	0.076	0.092	0.002	0.881	TRUE
Raphanus_raphanistrum	0.1	0.085	0.001	0.823	TRUE
Rheum_rhabarbarum	0.017	0.091	0.002	0.872	TRUE
Ribes_rubrum	0.11	0.087	0.001	0.838	TRUE
Ribes_uva-crispa	0.02	0.089	0.001	0.855	TRUE
Salvia_rosmarinus	0.07	0.089	0.001	0.857	TRUE
Rubus_idaeus	0.01	0.09	0.001	0.863	TRUE
Rubus_allegheniensis	0.2	0.088	0.001	0.853	TRUE
Rubus_loganobaccus	0.012	0.09	0.001	0.863	TRUE
Saba_comorensis	0.03	0.088	0.001	0.853	TRUE
Saccharum_spontaneum	0.02	0.084	0.001	0.813	TRUE
Sagittaria_trifolia	0.115	0.087	0.001	0.854	TRUE
Salvia_hispanica	0.617	0.085	0.001	0.815	TRUE
Salvia_officinalis	0.03	0.09	0.001	0.864	TRUE
Sambucus_nigra	0.05	0.091	0.001	0.88	TRUE
Secale_cereale	0.5	0.075	0	0.719	TRUE
Sicyos_edulis	0.04	0.098	0.002	0.932	TRUE
Senna_tora	0.023	0.092	0.002	0.886	TRUE
Sesamum_indicum	0.11	0.089	0.001	0.857	TRUE
Sesbania_grandiflora	0.08	0.094	0.002	0.9	TRUE
Sesbania_sesban	0.09	0.094	0.002	0.898	TRUE
Smallanthus_sonchifolius	0.05	0.093	0.002	0.893	TRUE
Solanum_betaceum	0.027	0.09	0.001	0.863	TRUE
Solanum_lycopersicum	0.065	0.089	0.001	0.856	TRUE
Solanum_melongena	0.477	0.086	0.001	0.819	TRUE
Solanum_tuberosum	0.067	0.089	0.001	0.857	TRUE
Sorghum_bicolor	0.012	0.085	0.001	0.824	TRUE
Spondias_mombin	0.04	0.085	0.001	0.83	TRUE
Syzygium_cumini	0.39	0.087	0.001	0.837	TRUE
Syzygium_jambos	0.03	0.091	0.001	0.87	TRUE
Syzygium_samarangense	0.205	0.088	0.001	0.85	TRUE
Talinum_fruticosum	0.05	0.09	0.001	0.871	TRUE
Tamarindus_indica	0.044	0.09	0.001	0.866	TRUE
Taraxacum_officinale	0.28	0.091	0.002	0.876	TRUE
Terminalia_catappa	0.11	0.088	0.001	0.859	TRUE
Thespesia_garckeana	0.09	0.089	0.001	0.858	TRUE
Thymus_vulgaris	0.12	0.088	0.001	0.85	TRUE
Trachyspermum_ammi	0.084	0.095	0.002	0.908	TRUE
Tragopogon_porrifolius	0.316	0.091	0.001	0.874	TRUE
Trichosanthes_cucumerina	0.23	0.093	0.002	0.894	TRUE
Trichosanthes_dioica	0.455	0.092	0.002	0.879	TRUE
Trigonella_foenum-graecum	0.562	0.091	0.002	0.878	TRUE
Triticosecale	0.02	0.084	0.001	0.813	TRUE
Triticum_aestivum	0.057	0.082	0	0.797	TRUE
Triticum_turgidum	0.16	0.079	0	0.766	TRUE
Vaccinium_corymbosum	0.032	0.088	0.001	0.847	TRUE
Vaccinium_macrocarpon	0.08	0.086	0.001	0.836	TRUE
Vaccinium_reticulatum	0.017	0.088	0.001	0.849	TRUE
Vicia_faba	0.421	0.092	0.002	0.885	TRUE
Vigna_aconitifolia	0.419	0.09	0.001	0.864	TRUE
Vigna_angularis	0.024	0.095	0.002	0.902	TRUE
Vigna_radiata	0.07	0.093	0.002	0.891	TRUE
Vigna_subterranea	0.3	0.091	0.002	0.871	TRUE
Vigna_umbellata	0.06	0.093	0.002	0.893	TRUE
Vigna_unguiculata	0.04	0.094	0.002	0.897	TRUE
Vitellaria_paradoxa	0.04	0.09	0.001	0.869	TRUE
Vitex_doniana	0.03	0.09	0.001	0.864	TRUE
Vitis_vinifera	0.08	0.088	0.001	0.864	TRUE
Xanthosoma_sagittifolium	0.643	0.087	0.001	0.838	TRUE
Zea_mays	0.06	0.08	0	0.782	TRUE
Zingiber_officinale	0.143	0.087	0.001	0.837	TRUE
Zizania_latifolia	0.083	0.08	0	0.785	TRUE
Ziziphus_jujuba	0.225	0.089	0.001	0.862	TRUE

### Sheet: T89
	measuredVal	predVal	lcl_predInt	ucl_predInt	withinCI
Abelmoschus_esculentus	0.322	0.088	0.001	0.859	TRUE
Acca_sellowiana	0.383	0.088	0.001	0.858	TRUE
Actinidia_chinensis	0.64	0.088	0.001	0.851	TRUE
Adansonia_digitata	0.28	0.088	0.001	0.861	TRUE
Aegle_marmelos	0.09	0.088	0.001	0.867	TRUE
Allium_ampeloprasum	0.03	0.089	0.001	0.868	TRUE
Allium_cepa	0.067	0.089	0.001	0.868	TRUE
Allium_fistulosum	0.05	0.089	0.001	0.868	TRUE
Allium_sativum	0.04	0.089	0.001	0.868	TRUE
Aloe_vera	0.11	0.088	0.001	0.866	TRUE
Alternanthera_sessilis	0.2	0.088	0.001	0.863	TRUE
Amaranthus_tricolor	0.12	0.088	0.001	0.866	TRUE
Amorphophallus_paeoniifolius	0.067	0.089	0.001	0.868	TRUE
Anacardium_occidentale	0.477	0.088	0.001	0.855	TRUE
Ananas_comosus	0.39	0.088	0.001	0.857	TRUE
Anethum_graveolens	0.225	0.088	0.001	0.862	TRUE
Annona_cherimola	0.11	0.088	0.001	0.866	TRUE
Annona_muricata	0.23	0.088	0.001	0.862	TRUE
Annona_reticulata	0.024	0.089	0.001	0.867	TRUE
Annona_squamosa	0.084	0.088	0.001	0.867	TRUE
Annona_x_atemoya	0.61	0.088	0.001	0.852	TRUE
Apium_graveolens	0.05	0.089	0.001	0.868	TRUE
Arachis_hypogaea	0.006	0.089	0.001	0.864	TRUE
Arctium_lappa	0.101	0.088	0.001	0.867	TRUE
Areca_catechu	1.644	0.087	0.001	0.837	FALSE
Armoracia_rusticana	0.07	0.089	0.001	0.868	TRUE
Artemisia_dracunculus	0.3	0.088	0.001	0.86	TRUE
Artemisia_absinthium	0.06	0.089	0.001	0.868	TRUE
Artocarpus_altilis	0.2	0.088	0.001	0.863	TRUE
Artocarpus_heterophyllus	0.416	0.088	0.001	0.857	TRUE
Asparagus_officinalis	0.017	0.089	0.001	0.867	TRUE
Aster_yomena	0.028	0.089	0.001	0.868	TRUE
Avena_sativa	0.805	0.088	0.001	0.848	TRUE
Averrhoa_carambola	0.03	0.089	0.001	0.868	TRUE
Basella_alba	0.14	0.088	0.001	0.865	TRUE
Benincasa_fistulosa	0.032	0.089	0.001	0.868	TRUE
Benincasa_hispida	0.041	0.089	0.001	0.868	TRUE
Bertholletia_excelsa	0.11	0.088	0.001	0.866	TRUE
Beta_vulgaris	0.3	0.088	0.001	0.86	TRUE
Bidens_pilosa	0.04	0.089	0.001	0.868	TRUE
Blighia_sapida	0.16	0.088	0.001	0.865	TRUE
Borago_officinalis	0.08	0.088	0.001	0.867	TRUE
Borassus_flabellifer	0.095	0.088	0.001	0.867	TRUE
Brassica_juncea	0.316	0.088	0.001	0.859	TRUE
Brassica_napus	0.05	0.089	0.001	0.868	TRUE
Brassica_oleracea	1.195	0.088	0.001	0.842	FALSE
Brassica_rapa	0.024	0.089	0.001	0.867	TRUE
Cajanus_cajan	0.08	0.088	0.001	0.867	TRUE
Canarium_ovatum	0.13	0.088	0.001	0.866	TRUE
Canavalia_ensiformis	0.05	0.089	0.001	0.868	TRUE
Cannabis_sativa	0.13	0.088	0.001	0.866	TRUE
Capsella_bursa-pastoris	0.36	0.088	0.001	0.858	TRUE
Capsicum_annuum	0.066	0.089	0.001	0.868	TRUE
Carica_papaya	0.198	0.088	0.001	0.863	TRUE
Carissa_carandas	0.16	0.088	0.001	0.865	TRUE
Carissa_macrocarpa	0.07	0.089	0.001	0.868	TRUE
Carthamus_tinctorius	1.644	0.087	0.001	0.837	FALSE
Carum_carvi	0.09	0.088	0.001	0.867	TRUE
Carya_illinoinensis	0.06	0.089	0.001	0.868	TRUE
Casimiroa_edulis	0.028	0.089	0.001	0.868	TRUE
Castanea_sativa	0.791	0.088	0.001	0.849	TRUE
Sesamum_sesamoides	0.364	0.088	0.001	0.858	TRUE
Epilobium_hirsutum	0.08	0.088	0.001	0.867	TRUE
Chenopodium_album	0.115	0.088	0.001	0.866	TRUE
Chenopodium_quinoa	0.08	0.088	0.001	0.867	TRUE
Gambeya_albida	0.086	0.088	0.001	0.867	TRUE
Cicer_arietinum	0.08	0.088	0.001	0.867	TRUE
Cichorium_endivia	0.02	0.089	0.001	0.867	TRUE
Cichorium_intybus	0.079	0.088	0.001	0.867	TRUE
Citrullus_lanatus	0.05	0.089	0.001	0.868	TRUE
Citrus_aurantium	0.037	0.089	0.001	0.868	TRUE
Citrus_deliciosa	1.48	0.087	0.001	0.839	FALSE
Citrus_aurantiifolia	0.017	0.089	0.001	0.867	TRUE
Citrus_limon	0.025	0.089	0.001	0.867	TRUE
Citrus_maxima	0.02	0.089	0.001	0.867	TRUE
Cleome_gynandra	0.171	0.088	0.001	0.864	TRUE
Coccinia_grandis	0.017	0.089	0.001	0.867	TRUE
Cocos_nucifera	0.11	0.088	0.001	0.866	TRUE
Coix_lacryma-jobi	0.04	0.089	0.001	0.868	TRUE
Cola_acuminata	0.64	0.088	0.001	0.851	TRUE
Colocasia_esculenta	0.08	0.088	0.001	0.867	TRUE
Corchorus_olitorius	0.11	0.088	0.001	0.866	TRUE
Corchorus_trilocularis	0.52	0.088	0.001	0.854	TRUE
Coriandrum_sativum	0.66	0.088	0.001	0.851	TRUE
Corylus_avellana	0.034	0.089	0.001	0.868	TRUE
Cryptotaenia_canadensis	0.09	0.088	0.001	0.867	TRUE
Cucumis_melo	0.071	0.089	0.001	0.868	TRUE
Cucumis_metulifer	0.09	0.088	0.001	0.867	TRUE
Cucumis_sativus	0.18	0.088	0.001	0.864	TRUE
Cucurbita_maxima	0.01	0.089	0.001	0.865	TRUE
Cucurbita_moschata	0.13	0.088	0.001	0.866	TRUE
Cucurbita_pepo	0.028	0.089	0.001	0.868	TRUE
Cuminum_cyminum	0.02	0.089	0.001	0.867	TRUE
Cyamopsis_tetragonoloba	0.029	0.089	0.001	0.868	TRUE
Cydonia_oblonga	0.045	0.089	0.001	0.868	TRUE
Cymbopogon_citratus	0.26	0.088	0.001	0.861	TRUE
Cynara_cardunculus	0.3	0.088	0.001	0.86	TRUE
Cyperus_esculentus	0.143	0.088	0.001	0.865	TRUE
Daucus_carota	0.06	0.089	0.001	0.868	TRUE
Detarium_microcarpum	0.562	0.088	0.001	0.853	TRUE
Digitaria_exilis	0.09	0.088	0.001	0.867	TRUE
Digitaria_iburua	0.29	0.088	0.001	0.86	TRUE
Dioscorea_cayenensis	0.643	0.088	0.001	0.851	TRUE
Dioscorea_japonica	0.006	0.089	0.001	0.864	TRUE
Diospyros_virginiana	0.34	0.088	0.001	0.859	TRUE
Dracontomelon_dao	0.04	0.089	0.001	0.868	TRUE
Durio_zibethinus	0.04	0.089	0.001	0.868	TRUE
Dysphania_ambrosioides	0.06	0.089	0.001	0.868	TRUE
Elaeagnus_angustifolia	0.131	0.088	0.001	0.866	TRUE
Elaeis_guineensis	0.1	0.088	0.001	0.867	TRUE
Eleocharis_dulcis	0.047	0.089	0.001	0.868	TRUE
Elettaria_cardamomum	1.163	0.088	0.001	0.843	FALSE
Eleusine_coracana	0.04	0.089	0.001	0.868	TRUE
Eragrostis_tef	0	0.089	0.001	0.86	FALSE
Eriobotrya_japonica	0.2	0.088	0.001	0.863	TRUE
Eruca_vesicaria	0.26	0.088	0.001	0.861	TRUE
Eugenia_brasiliensis	0.19	0.088	0.001	0.864	TRUE
Eugenia_uniflora	0.507	0.088	0.001	0.854	TRUE
Eutrema_japonicum	0.913	0.088	0.001	0.846	FALSE
Fagopyrum_esculentum	0.067	0.089	0.001	0.868	TRUE
Farfugium_japonicum	0	0.089	0.001	0.86	FALSE
Ficus_carica	0.04	0.089	0.001	0.868	TRUE
Foeniculum_vulgare	0.058	0.089	0.001	0.868	TRUE
Fragaria_ananassa	0.03	0.089	0.001	0.868	TRUE
Garcinia_kola	0.01	0.089	0.001	0.865	TRUE
Garcinia_mangostana	0.057	0.089	0.001	0.868	TRUE
Glebionis_coronaria	1.275	0.088	0.001	0.841	FALSE
Glycine_max	0.853	0.088	0.001	0.847	TRUE
Gymnanthemum_amygdalinum	0.038	0.089	0.001	0.868	TRUE
Helianthus_annuus	0.02	0.089	0.001	0.867	TRUE
Helianthus_tuberosus	0.19	0.088	0.001	0.864	TRUE
Hibiscus_cannabinus	0.02	0.089	0.001	0.867	TRUE
Hibiscus_sabdariffa	0.033	0.089	0.001	0.868	TRUE
Hordeum_vulgare	0.05	0.089	0.001	0.868	TRUE
Selenicereus_undatus	0.428	0.088	0.001	0.856	TRUE
Ipomoea_aquatica	0.082	0.088	0.001	0.867	TRUE
Ipomoea_batatas	0.1	0.088	0.001	0.867	TRUE
Irvingia_gabonensis	0.105	0.088	0.001	0.867	TRUE
Juglans_regia	0.07	0.089	0.001	0.868	TRUE
Lablab_purpureus	0.854	0.088	0.001	0.847	TRUE
Lactuca_sativa	0.04	0.089	0.001	0.868	TRUE
Lagenaria_siceraria	0.15	0.088	0.001	0.865	TRUE
Lens_culinaris	0.32	0.088	0.001	0.859	TRUE
Lepidium_sativum	0.027	0.089	0.001	0.868	TRUE
Lepisanthes_alata	0.423	0.088	0.001	0.856	TRUE
Lilium_pumilum	0	0.089	0.001	0.86	FALSE
Limonia_acidissima	0.03	0.089	0.001	0.868	TRUE
Linum_usitatissimum	0.15	0.088	0.001	0.865	TRUE
Litchi_chinensis	0.097	0.088	0.001	0.867	TRUE
Luffa_aegyptiaca	0.15	0.088	0.001	0.865	TRUE
Lupinus_albus	0.205	0.088	0.001	0.863	TRUE
Macadamia_integrifolia	0.08	0.088	0.001	0.867	TRUE
Macrotyloma_uniflorum	0.09	0.088	0.001	0.867	TRUE
Malpighia_emarginata	0.06	0.089	0.001	0.868	TRUE
Malus_domestica	0.07	0.089	0.001	0.868	TRUE
Malus_sylvestris	0.26	0.088	0.001	0.861	TRUE
Mammea_americana	0.03	0.089	0.001	0.868	TRUE
Mangifera_indica	0.029	0.089	0.001	0.868	TRUE
Manihot_esculenta	0.025	0.089	0.001	0.867	TRUE
Manilkara_zapota	0.087	0.088	0.001	0.867	TRUE
Medicago_sativa	0.11	0.088	0.001	0.866	TRUE
Mentha_spicata	0.07	0.089	0.001	0.868	TRUE
Mentha_x_piperita	0.1	0.088	0.001	0.867	TRUE
Crataegus_germanica	0.033	0.089	0.001	0.868	TRUE
Momordica_charantia	0.19	0.088	0.001	0.864	TRUE
Myrica_rubra	0.05	0.089	0.001	0.868	TRUE
Moringa_oleifera	0.012	0.089	0.001	0.866	TRUE
Morus_nigra	0	0.089	0.001	0.86	FALSE
Murraya_koenigii	0.646	0.088	0.001	0.851	TRUE
Musa_acuminata	0.02	0.089	0.001	0.867	TRUE
Musa_paradisiaca	0.082	0.088	0.001	0.867	TRUE
Nasturtium_officinale	0.03	0.089	0.001	0.868	TRUE
Nelumbo_nucifera	0.04	0.089	0.001	0.868	TRUE
Nephelium_lappaceum	0.03	0.089	0.001	0.868	TRUE
Ocimum_basilicum	0.03	0.089	0.001	0.868	TRUE
Oenanthe_javanica	0.02	0.089	0.001	0.867	TRUE
Opuntia_ficus-indica	0.044	0.089	0.001	0.868	TRUE
Pachyrhizus_erosus	0.06	0.089	0.001	0.868	TRUE
Pandanus_tectorius	0.04	0.089	0.001	0.868	TRUE
Panicum_miliaceum	0.02	0.089	0.001	0.867	TRUE
Panicum_sumatrense	0.04	0.089	0.001	0.868	TRUE
Papaver_somniferum	0.03	0.089	0.001	0.868	TRUE
Parkia_biglobosa	0.023	0.089	0.001	0.867	TRUE
Paspalum_scrobiculatum	0.09	0.088	0.001	0.867	TRUE
Passiflora_edulis	0.26	0.088	0.001	0.861	TRUE
Passiflora_ligularis	0.16	0.088	0.001	0.865	TRUE
Pastinaca_sativa	0.01	0.089	0.001	0.865	TRUE
Perideridia_oregana	0.01	0.089	0.001	0.865	TRUE
Perilla_frutescens	0.027	0.089	0.001	0.868	TRUE
Persea_americana	0.07	0.089	0.001	0.868	TRUE
Petasites_japonicus	0.02	0.089	0.001	0.867	TRUE
Petroselinum_crispum	0.1	0.088	0.001	0.867	TRUE
Phaseolus_coccineus	0.011	0.089	0.001	0.865	TRUE
Phaseolus_lunatus	0.11	0.088	0.001	0.866	TRUE
Phaseolus_vulgaris	0.628	0.088	0.001	0.852	TRUE
Phoenix_dactylifera	0.044	0.089	0.001	0.868	TRUE
Phyllostachys_edulis	0.643	0.088	0.001	0.851	TRUE
Physalis_peruviana	0.07	0.089	0.001	0.868	TRUE
Physalis_philadelphica	0.1	0.088	0.001	0.867	TRUE
Pimpinella_anisum	0.37	0.088	0.001	0.858	TRUE
Piper_betle	0.13	0.088	0.001	0.866	TRUE
Pistacia_vera	0.04	0.089	0.001	0.868	TRUE
Pisum_sativum	0.5	0.088	0.001	0.855	TRUE
Portulaca_oleracea	0.072	0.089	0.001	0.868	TRUE
Prunus_armeniaca	0.05	0.089	0.001	0.868	TRUE
Prunus_avium	0.03	0.089	0.001	0.868	TRUE
Prunus_cerasus	0.01	0.089	0.001	0.865	TRUE
Prunus_domestica	0.101	0.088	0.001	0.867	TRUE
Prunus_amygdalus	0.02	0.089	0.001	0.867	TRUE
Prunus_mume	0.5	0.088	0.001	0.855	TRUE
Prunus_persica	0.238	0.088	0.001	0.862	TRUE
Prunus_salicina	0.341	0.088	0.001	0.859	TRUE
Psidium_guajava	0.078	0.088	0.001	0.867	TRUE
Psophocarpus_tetragonolobus	0.083	0.088	0.001	0.867	TRUE
Punica_granatum	0.046	0.089	0.001	0.868	TRUE
Pyrus_bretschneideri	0.036	0.089	0.001	0.868	TRUE
Pyrus_communis	0.04	0.089	0.001	0.868	TRUE
Quercus_rotundifolia	0.11	0.088	0.001	0.866	TRUE
Raphanus_raphanistrum	0.067	0.089	0.001	0.868	TRUE
Rheum_rhabarbarum	0.045	0.089	0.001	0.868	TRUE
Ribes_rubrum	0	0.089	0.001	0.86	FALSE
Ribes_uva-crispa	0.2	0.088	0.001	0.863	TRUE
Salvia_rosmarinus	0.421	0.088	0.001	0.857	TRUE
Rubus_idaeus	0.112	0.088	0.001	0.866	TRUE
Rubus_allegheniensis	0.086	0.088	0.001	0.867	TRUE
Rubus_loganobaccus	0.455	0.088	0.001	0.856	TRUE
Saba_comorensis	1.03	0.088	0.001	0.845	FALSE
Saccharum_spontaneum	0.03	0.089	0.001	0.868	TRUE
Sagittaria_trifolia	0.01	0.089	0.001	0.865	TRUE
Salvia_hispanica	0.04	0.089	0.001	0.868	TRUE
Salvia_officinalis	0.385	0.088	0.001	0.857	TRUE
Sambucus_nigra	0.13	0.088	0.001	0.866	TRUE
Secale_cereale	0.04	0.089	0.001	0.868	TRUE
Sicyos_edulis	0	0.089	0.001	0.86	FALSE
Senna_tora	0.03	0.089	0.001	0.868	TRUE
Sesamum_indicum	0.04	0.089	0.001	0.868	TRUE
Sesbania_grandiflora	0.02	0.089	0.001	0.867	TRUE
Sesbania_sesban	0.1	0.088	0.001	0.867	TRUE
Smallanthus_sonchifolius	0.19	0.088	0.001	0.864	TRUE
Solanum_betaceum	0.066	0.089	0.001	0.868	TRUE
Solanum_lycopersicum	0.17	0.088	0.001	0.864	TRUE
Solanum_melongena	0.048	0.089	0.001	0.868	TRUE
Solanum_tuberosum	0.03	0.089	0.001	0.868	TRUE
Sorghum_bicolor	0.08	0.088	0.001	0.867	TRUE
Spondias_mombin	0.034	0.089	0.001	0.868	TRUE
Syzygium_cumini	0.02	0.089	0.001	0.867	TRUE
Syzygium_jambos	0.87	0.088	0.001	0.847	TRUE
Syzygium_samarangense	0.039	0.089	0.001	0.868	TRUE
Talinum_fruticosum	0.02	0.089	0.001	0.867	TRUE
Tamarindus_indica	0.01	0.089	0.001	0.865	TRUE
Taraxacum_officinale	0.021	0.089	0.001	0.867	TRUE
Terminalia_catappa	0.01	0.089	0.001	0.865	TRUE
Thespesia_garckeana	0.33	0.088	0.001	0.859	TRUE
Thymus_vulgaris	0.027	0.089	0.001	0.868	TRUE
Trachyspermum_ammi	0.873	0.088	0.001	0.847	TRUE
Tragopogon_porrifolius	0.02	0.089	0.001	0.867	TRUE
Trichosanthes_cucumerina	0.037	0.089	0.001	0.868	TRUE
Trichosanthes_dioica	0.23	0.088	0.001	0.862	TRUE
Trigonella_foenum-graecum	0.065	0.089	0.001	0.868	TRUE
Triticosecale	0.1	0.088	0.001	0.867	TRUE
Triticum_aestivum	0.062	0.089	0.001	0.868	TRUE
Triticum_turgidum	0.069	0.089	0.001	0.868	TRUE
Vaccinium_corymbosum	0.012	0.089	0.001	0.866	TRUE
Vaccinium_macrocarpon	0.03	0.089	0.001	0.868	TRUE
Vaccinium_reticulatum	0.014	0.089	0.001	0.866	TRUE
Vicia_faba	0.419	0.088	0.001	0.857	TRUE
Vigna_aconitifolia	0.617	0.088	0.001	0.852	TRUE
Vigna_angularis	0.076	0.088	0.001	0.868	TRUE
Vigna_radiata	1.17	0.088	0.001	0.843	FALSE
Vigna_subterranea	0.06	0.089	0.001	0.868	TRUE
Vigna_umbellata	0.012	0.089	0.001	0.866	TRUE
Vigna_unguiculata	0.13	0.088	0.001	0.866	TRUE
Vitellaria_paradoxa	0.1	0.088	0.001	0.867	TRUE
Vitex_doniana	0.02	0.089	0.001	0.867	TRUE
Vitis_vinifera	1.4	0.088	0.001	0.84	FALSE
Xanthosoma_sagittifolium	0.014	0.089	0.001	0.866	TRUE
Zea_mays	0.555	0.088	0.001	0.853	TRUE
Zingiber_officinale	0.078	0.088	0.001	0.867	TRUE
Zizania_latifolia	0.06	0.089	0.001	0.868	TRUE
Ziziphus_jujuba	0.03	0.089	0.001	0.868	TRUE

### Sheet: T90
	measuredVal	predVal	lcl_predInt	ucl_predInt	withinCI
Abelmoschus_esculentus	0.205	0.095	0.002	0.907	TRUE
Acca_sellowiana	0.11	0.084	0.001	0.811	TRUE
Actinidia_chinensis	0.03	0.091	0.001	0.876	TRUE
Adansonia_digitata	1.163	0.092	0.002	0.865	FALSE
Aegle_marmelos	0.507	0.09	0.002	0.854	TRUE
Allium_ampeloprasum	0.08	0.091	0.002	0.868	TRUE
Allium_cepa	0.32	0.086	0.001	0.824	TRUE
Allium_fistulosum	0.09	0.091	0.002	0.866	TRUE
Allium_sativum	0.854	0.086	0.001	0.81	FALSE
Aloe_vera	0.079	0.085	0.001	0.828	TRUE
Alternanthera_sessilis	0.024	0.096	0.002	0.911	TRUE
Amaranthus_tricolor	0.06	0.094	0.002	0.896	TRUE
Amorphophallus_paeoniifolius	0.006	0.088	0.001	0.848	TRUE
Anacardium_occidentale	0.316	0.093	0.002	0.885	TRUE
Ananas_comosus	0.628	0.082	0.001	0.797	TRUE
Anethum_graveolens	0.1	0.095	0.002	0.907	TRUE
Annona_cherimola	0.029	0.089	0.001	0.849	TRUE
Annona_muricata	1.03	0.084	0.001	0.791	FALSE
Annona_reticulata	0.05	0.088	0.001	0.842	TRUE
Annona_squamosa	0.032	0.089	0.001	0.85	TRUE
Annona_x_atemoya	0.05	0.088	0.001	0.842	TRUE
Apium_graveolens	0.066	0.096	0.002	0.914	TRUE
Arachis_hypogaea	0.05	0.086	0.001	0.832	TRUE
Arctium_lappa	0.02	0.086	0.001	0.825	TRUE
Areca_catechu	0.05	0.087	0.001	0.832	TRUE
Armoracia_rusticana	0.039	0.098	0.002	0.927	TRUE
Artemisia_dracunculus	0.083	0.084	0.001	0.811	TRUE
Artemisia_absinthium	0.06	0.085	0.001	0.817	TRUE
Artocarpus_altilis	0.025	0.091	0.002	0.865	TRUE
Artocarpus_heterophyllus	0.11	0.088	0.001	0.844	TRUE
Asparagus_officinalis	0.06	0.088	0.001	0.853	TRUE
Aster_yomena	0.1	0.084	0.001	0.812	TRUE
Avena_sativa	0.014	0.081	0	0.789	TRUE
Averrhoa_carambola	0.04	0.09	0.001	0.873	TRUE
Basella_alba	0.13	0.091	0.002	0.875	TRUE
Benincasa_fistulosa	0.086	0.086	0.001	0.827	TRUE
Benincasa_hispida	0.076	0.086	0.001	0.829	TRUE
Bertholletia_excelsa	0.017	0.091	0.001	0.872	TRUE
Beta_vulgaris	0.1	0.093	0.002	0.895	TRUE
Bidens_pilosa	0.26	0.082	0.001	0.788	TRUE
Blighia_sapida	0.07	0.097	0.002	0.922	TRUE
Borago_officinalis	0.01	0.09	0.001	0.866	TRUE
Borassus_flabellifer	0.071	0.086	0.001	0.831	TRUE
Brassica_juncea	0.02	0.1	0.003	0.938	TRUE
Brassica_napus	0.06	0.097	0.002	0.917	TRUE
Brassica_oleracea	0.097	0.096	0.002	0.911	TRUE
Brassica_rapa	0.364	0.092	0.002	0.878	TRUE
Cajanus_cajan	0.02	0.086	0.001	0.829	TRUE
Canarium_ovatum	0.29	0.092	0.002	0.886	TRUE
Canavalia_ensiformis	0.101	0.085	0.001	0.818	TRUE
Cannabis_sativa	0.419	0.09	0.001	0.861	TRUE
Capsella_bursa-pastoris	0.062	0.097	0.002	0.919	TRUE
Capsicum_annuum	0.64	0.082	0.001	0.774	TRUE
Carica_papaya	0.87	0.091	0.002	0.866	TRUE
Carissa_carandas	0.33	0.085	0.001	0.812	TRUE
Carissa_macrocarpa	0.012	0.092	0.002	0.869	TRUE
Carthamus_tinctorius	0.05	0.085	0.001	0.819	TRUE
Carum_carvi	0.067	0.096	0.002	0.915	TRUE
Carya_illinoinensis	0.02	0.087	0.001	0.838	TRUE
Casimiroa_edulis	0.014	0.096	0.002	0.913	TRUE
Castanea_sativa	0.082	0.089	0.001	0.853	TRUE
Sesamum_sesamoides	1.48	0.086	0.001	0.804	FALSE
Epilobium_hirsutum	0.04	0.088	0.001	0.855	TRUE
Chenopodium_album	0.115	0.095	0.002	0.904	TRUE
Chenopodium_quinoa	1.644	0.089	0.002	0.831	FALSE
Gambeya_albida	0.09	0.089	0.001	0.858	TRUE
Cicer_arietinum	0.13	0.083	0.001	0.799	TRUE
Cichorium_endivia	0.012	0.087	0.001	0.831	TRUE
Cichorium_intybus	0.39	0.08	0.001	0.764	TRUE
Citrullus_lanatus	0.065	0.087	0.001	0.832	TRUE
Citrus_aurantium	0.09	0.093	0.002	0.889	TRUE
Citrus_deliciosa	0.01	0.096	0.002	0.901	TRUE
Citrus_aurantiifolia	0	0.098	0.003	0.91	FALSE
Citrus_limon	0.2	0.09	0.002	0.861	TRUE
Citrus_maxima	0.04	0.094	0.002	0.894	TRUE
Cleome_gynandra	0.1	0.094	0.002	0.901	TRUE
Coccinia_grandis	0.04	0.087	0.001	0.838	TRUE
Cocos_nucifera	0.03	0.087	0.001	0.834	TRUE
Coix_lacryma-jobi	0.03	0.079	0	0.769	TRUE
Cola_acuminata	0.04	0.1	0.003	0.949	TRUE
Colocasia_esculenta	0.028	0.087	0.001	0.847	TRUE
Corchorus_olitorius	0.101	0.096	0.002	0.916	TRUE
Corchorus_trilocularis	0.07	0.098	0.002	0.926	TRUE
Coriandrum_sativum	0.08	0.096	0.002	0.91	TRUE
Corylus_avellana	0.19	0.087	0.001	0.85	TRUE
Cryptotaenia_canadensis	0.029	0.098	0.003	0.927	TRUE
Cucumis_melo	0.2	0.085	0.001	0.812	TRUE
Cucumis_metulifer	0.19	0.085	0.001	0.813	TRUE
Cucumis_sativus	0.15	0.085	0.001	0.819	TRUE
Cucurbita_maxima	0.02	0.088	0.001	0.838	TRUE
Cucurbita_moschata	0.034	0.087	0.001	0.834	TRUE
Cucurbita_pepo	0.072	0.086	0.001	0.824	TRUE
Cuminum_cyminum	0.36	0.092	0.002	0.878	TRUE
Cyamopsis_tetragonoloba	0.13	0.084	0.001	0.815	TRUE
Cydonia_oblonga	0.421	0.093	0.002	0.886	TRUE
Cymbopogon_citratus	0.383	0.069	-0.001	0.669	TRUE
Cynara_cardunculus	0.03	0.086	0.001	0.821	TRUE
Cyperus_esculentus	0.012	0.085	0.001	0.813	TRUE
Daucus_carota	0.11	0.095	0.002	0.904	TRUE
Detarium_microcarpum	0.044	0.088	0.001	0.843	TRUE
Digitaria_exilis	0.03	0.079	0	0.765	TRUE
Digitaria_iburua	0	0.085	0.001	0.814	FALSE
Dioscorea_cayenensis	0.04	0.084	0.001	0.811	TRUE
Dioscorea_japonica	0.01	0.086	0.001	0.825	TRUE
Diospyros_virginiana	0.1	0.089	0.001	0.862	TRUE
Dracontomelon_dao	0.07	0.095	0.002	0.908	TRUE
Durio_zibethinus	0.66	0.092	0.002	0.88	TRUE
Dysphania_ambrosioides	0.28	0.092	0.002	0.879	TRUE
Elaeagnus_angustifolia	0.08	0.092	0.002	0.886	TRUE
Elaeis_guineensis	0.13	0.084	0.001	0.81	TRUE
Eleocharis_dulcis	0.08	0.081	0	0.785	TRUE
Elettaria_cardamomum	0.03	0.085	0.001	0.815	TRUE
Eleusine_coracana	0.08	0.075	0	0.734	TRUE
Eragrostis_tef	0.038	0.078	0	0.762	TRUE
Eriobotrya_japonica	0.02	0.103	0.003	0.961	TRUE
Eruca_vesicaria	0.033	0.098	0.002	0.931	TRUE
Eugenia_brasiliensis	0.02	0.087	0.001	0.833	TRUE
Eugenia_uniflora	0.02	0.087	0.001	0.833	TRUE
Eutrema_japonicum	1.644	0.09	0.002	0.849	FALSE
Fagopyrum_esculentum	0.34	0.089	0.001	0.851	TRUE
Farfugium_japonicum	0.01	0.087	0.001	0.832	TRUE
Ficus_carica	0.04	0.091	0.002	0.873	TRUE
Foeniculum_vulgare	0.643	0.091	0.002	0.865	TRUE
Fragaria_ananassa	0.027	0.092	0.002	0.887	TRUE
Garcinia_kola	0.64	0.086	0.001	0.814	TRUE
Garcinia_mangostana	0.02	0.093	0.002	0.884	TRUE
Glebionis_coronaria	0.067	0.085	0.001	0.816	TRUE
Glycine_max	0.06	0.085	0.001	0.823	TRUE
Gymnanthemum_amygdalinum	0.07	0.085	0.001	0.819	TRUE
Helianthus_annuus	0.15	0.083	0.001	0.797	TRUE
Helianthus_tuberosus	0.03	0.086	0.001	0.825	TRUE
Hibiscus_cannabinus	0.023	0.103	0.003	0.959	TRUE
Hibiscus_sabdariffa	0.037	0.101	0.003	0.946	TRUE
Hordeum_vulgare	0.04	0.078	0	0.757	TRUE
Selenicereus_undatus	0.143	0.09	0.002	0.866	TRUE
Ipomoea_aquatica	0.09	0.086	0.001	0.829	TRUE
Ipomoea_batatas	0.02	0.089	0.001	0.848	TRUE
Irvingia_gabonensis	0	0.091	0.002	0.869	FALSE
Juglans_regia	0.01	0.088	0.001	0.842	TRUE
Lablab_purpureus	0.646	0.081	0.001	0.771	TRUE
Lactuca_sativa	0.11	0.084	0.001	0.808	TRUE
Lagenaria_siceraria	0.078	0.086	0.001	0.829	TRUE
Lens_culinaris	0	0.086	0.001	0.82	FALSE
Lepidium_sativum	0.08	0.096	0.002	0.914	TRUE
Lepisanthes_alata	0.2	0.093	0.002	0.894	TRUE
Lilium_pumilum	0.05	0.086	0.001	0.844	TRUE
Limonia_acidissima	0.5	0.09	0.002	0.852	TRUE
Linum_usitatissimum	0.643	0.088	0.001	0.849	TRUE
Litchi_chinensis	0.238	0.094	0.002	0.894	TRUE
Luffa_aegyptiaca	0.1	0.086	0.001	0.827	TRUE
Lupinus_albus	0.066	0.085	0.001	0.829	TRUE
Macadamia_integrifolia	0.26	0.088	0.001	0.859	TRUE
Macrotyloma_uniflorum	0.07	0.085	0.001	0.82	TRUE
Malpighia_emarginata	0.562	0.088	0.001	0.846	TRUE
Malus_domestica	0.027	0.102	0.003	0.955	TRUE
Malus_sylvestris	0.385	0.093	0.002	0.888	TRUE
Mammea_americana	0.11	0.089	0.001	0.865	TRUE
Mangifera_indica	0.17	0.094	0.002	0.899	TRUE
Manihot_esculenta	0.19	0.089	0.001	0.867	TRUE
Manilkara_zapota	0.09	0.088	0.001	0.848	TRUE
Medicago_sativa	0.02	0.085	0.001	0.815	TRUE
Mentha_spicata	0.16	0.09	0.001	0.856	TRUE
Mentha_x_piperita	0	0.098	0.003	0.904	FALSE
Crataegus_germanica	0.058	0.099	0.003	0.935	TRUE
Momordica_charantia	0.082	0.09	0.001	0.864	TRUE
Myrica_rubra	0.02	0.089	0.001	0.862	TRUE
Moringa_oleifera	0.037	0.096	0.002	0.922	TRUE
Morus_nigra	0.03	0.091	0.002	0.867	TRUE
Murraya_koenigii	0.18	0.091	0.002	0.876	TRUE
Musa_acuminata	0.01	0.087	0.001	0.828	TRUE
Musa_paradisiaca	0.3	0.079	0	0.761	TRUE
Nasturtium_officinale	0.171	0.094	0.002	0.898	TRUE
Nelumbo_nucifera	0.37	0.088	0.001	0.855	TRUE
Nephelium_lappaceum	0.423	0.093	0.002	0.88	TRUE
Ocimum_basilicum	0.057	0.092	0.002	0.877	TRUE
Oenanthe_javanica	1.17	0.09	0.002	0.848	FALSE
Opuntia_ficus-indica	0.09	0.091	0.002	0.875	TRUE
Pachyrhizus_erosus	0.19	0.083	0.001	0.802	TRUE
Pandanus_tectorius	0.555	0.084	0.001	0.816	TRUE
Panicum_miliaceum	0.04	0.078	0	0.756	TRUE
Panicum_sumatrense	0.02	0.08	0	0.777	TRUE
Papaver_somniferum	0.06	0.088	0.001	0.86	TRUE
Parkia_biglobosa	0.805	0.083	0.001	0.796	TRUE
Paspalum_scrobiculatum	0.021	0.08	0	0.778	TRUE
Passiflora_edulis	0.04	0.087	0.001	0.838	TRUE
Passiflora_ligularis	0.011	0.089	0.002	0.848	TRUE
Pastinaca_sativa	0.084	0.096	0.002	0.911	TRUE
Perideridia_oregana	0.025	0.098	0.003	0.925	TRUE
Perilla_frutescens	0.16	0.09	0.001	0.862	TRUE
Persea_americana	0.428	0.087	0.001	0.844	TRUE
Petasites_japonicus	0.416	0.081	0.001	0.769	TRUE
Petroselinum_crispum	0.05	0.097	0.002	0.921	TRUE
Phaseolus_coccineus	0.2	0.084	0.001	0.805	TRUE
Phaseolus_lunatus	0.087	0.085	0.001	0.821	TRUE
Phaseolus_vulgaris	0.15	0.085	0.001	0.812	TRUE
Phoenix_dactylifera	0.913	0.08	0.001	0.764	FALSE
Phyllostachys_edulis	0.034	0.079	0	0.77	TRUE
Physalis_peruviana	0.02	0.088	0.001	0.842	TRUE
Physalis_philadelphica	0.027	0.088	0.001	0.84	TRUE
Pimpinella_anisum	0.455	0.092	0.002	0.874	TRUE
Piper_betle	0.028	0.088	0.001	0.862	TRUE
Pistacia_vera	0.225	0.093	0.002	0.89	TRUE
Pisum_sativum	0.095	0.082	0.001	0.788	TRUE
Portulaca_oleracea	0.11	0.091	0.002	0.872	TRUE
Prunus_armeniaca	0.04	0.107	0.003	0.996	TRUE
Prunus_avium	0.14	0.099	0.002	0.939	TRUE
Prunus_cerasus	0.16	0.098	0.002	0.934	TRUE
Prunus_domestica	0.03	0.109	0.004	1.01	TRUE
Prunus_amygdalus	0.3	0.096	0.002	0.915	TRUE
Prunus_mume	0.61	0.094	0.002	0.892	TRUE
Prunus_persica	1.195	0.092	0.002	0.871	FALSE
Prunus_salicina	0.853	0.093	0.002	0.881	TRUE
Psidium_guajava	0.01	0.088	0.001	0.837	TRUE
Psophocarpus_tetragonolobus	0.01	0.087	0.001	0.833	TRUE
Punica_granatum	0.02	0.089	0.001	0.858	TRUE
Pyrus_bretschneideri	0.07	0.098	0.002	0.931	TRUE
Pyrus_communis	0.322	0.094	0.002	0.892	TRUE
Quercus_rotundifolia	0.13	0.088	0.001	0.844	TRUE
Raphanus_raphanistrum	0.26	0.093	0.002	0.891	TRUE
Rheum_rhabarbarum	0.06	0.092	0.002	0.883	TRUE
Ribes_rubrum	0.341	0.09	0.001	0.858	TRUE
Ribes_uva-crispa	0.198	0.091	0.002	0.871	TRUE
Salvia_rosmarinus	0.03	0.093	0.002	0.885	TRUE
Rubus_idaeus	0.1	0.09	0.001	0.872	TRUE
Rubus_allegheniensis	0.047	0.091	0.002	0.879	TRUE
Rubus_loganobaccus	0.067	0.091	0.001	0.876	TRUE
Saba_comorensis	0.112	0.09	0.001	0.859	TRUE
Saccharum_spontaneum	0.044	0.078	0	0.76	TRUE
Sagittaria_trifolia	0.04	0.087	0.001	0.855	TRUE
Salvia_hispanica	0.791	0.087	0.001	0.826	TRUE
Salvia_officinalis	0.23	0.09	0.001	0.857	TRUE
Sambucus_nigra	0.048	0.089	0.001	0.868	TRUE
Secale_cereale	0.07	0.076	0	0.735	TRUE
Sicyos_edulis	0.09	0.086	0.001	0.828	TRUE
Senna_tora	0.028	0.088	0.001	0.85	TRUE
Sesamum_indicum	0.041	0.094	0.002	0.892	TRUE
Sesbania_grandiflora	0.017	0.085	0.001	0.818	TRUE
Sesbania_sesban	0.033	0.084	0.001	0.812	TRUE
Smallanthus_sonchifolius	0.024	0.086	0.001	0.828	TRUE
Solanum_betaceum	0.03	0.088	0.001	0.842	TRUE
Solanum_lycopersicum	0.11	0.086	0.001	0.826	TRUE
Solanum_melongena	0.131	0.085	0.001	0.818	TRUE
Solanum_tuberosum	0.03	0.088	0.001	0.841	TRUE
Sorghum_bicolor	1.275	0.063	-0.001	0.6	FALSE
Spondias_mombin	0.03	0.097	0.002	0.923	TRUE
Syzygium_cumini	0.03	0.087	0.001	0.836	TRUE
Syzygium_jambos	0.52	0.08	0	0.764	TRUE
Syzygium_samarangense	0.06	0.086	0.001	0.825	TRUE
Talinum_fruticosum	0.04	0.093	0.002	0.887	TRUE
Tamarindus_indica	0.1	0.086	0.001	0.834	TRUE
Taraxacum_officinale	0.045	0.086	0.001	0.822	TRUE
Terminalia_catappa	0.477	0.088	0.001	0.854	TRUE
Thespesia_garckeana	0.5	0.093	0.002	0.886	TRUE
Thymus_vulgaris	0.23	0.089	0.001	0.85	TRUE
Trachyspermum_ammi	0.3	0.093	0.002	0.884	TRUE
Tragopogon_porrifolius	0.04	0.086	0.001	0.825	TRUE
Trichosanthes_cucumerina	0.13	0.085	0.001	0.816	TRUE
Trichosanthes_dioica	0.017	0.088	0.001	0.841	TRUE
Trigonella_foenum-graecum	0.086	0.082	0.001	0.793	TRUE
Triticosecale	0.03	0.079	0	0.768	TRUE
Triticum_aestivum	0.036	0.078	0	0.76	TRUE
Triticum_turgidum	0.04	0.078	0	0.756	TRUE
Vaccinium_corymbosum	0.873	0.088	0.001	0.829	FALSE
Vaccinium_macrocarpon	0.617	0.09	0.002	0.858	TRUE
Vaccinium_reticulatum	0.067	0.096	0.002	0.914	TRUE
Vicia_faba	0.05	0.083	0.001	0.803	TRUE
Vigna_aconitifolia	0.08	0.086	0.001	0.822	TRUE
Vigna_angularis	0.26	0.083	0.001	0.797	TRUE
Vigna_radiata	0.12	0.085	0.001	0.815	TRUE
Vigna_subterranea	0	0.089	0.002	0.837	FALSE
Vigna_umbellata	0.078	0.086	0.001	0.822	TRUE
Vigna_unguiculata	0.11	0.085	0.001	0.816	TRUE
Vitellaria_paradoxa	0.04	0.09	0.002	0.86	TRUE
Vitex_doniana	0.046	0.091	0.002	0.871	TRUE
Vitis_vinifera	0.006	0.09	0.001	0.871	TRUE
Xanthosoma_sagittifolium	0.08	0.086	0.001	0.846	TRUE
Zea_mays	0.105	0.075	0	0.725	TRUE
Zingiber_officinale	0.045	0.084	0.001	0.809	TRUE
Zizania_latifolia	0.069	0.077	0	0.75	TRUE
Ziziphus_jujuba	1.4	0.089	0.001	0.84	FALSE

### Sheet: T91
	measuredVal	predVal	lcl_predInt	ucl_predInt	withinCI
Abelmoschus_esculentus	0.11	0.088	0.001	0.866	TRUE
Acca_sellowiana	0.3	0.088	0.001	0.86	TRUE
Actinidia_chinensis	0.1	0.088	0.001	0.867	TRUE
Adansonia_digitata	0.87	0.088	0.001	0.847	TRUE
Aegle_marmelos	0.26	0.088	0.001	0.861	TRUE
Allium_ampeloprasum	0.072	0.089	0.001	0.868	TRUE
Allium_cepa	0.02	0.089	0.001	0.867	TRUE
Allium_fistulosum	0.52	0.088	0.001	0.854	TRUE
Allium_sativum	0.097	0.088	0.001	0.867	TRUE
Aloe_vera	0.006	0.089	0.001	0.864	TRUE
Alternanthera_sessilis	0.419	0.088	0.001	0.857	TRUE
Amaranthus_tricolor	0.29	0.088	0.001	0.86	TRUE
Amorphophallus_paeoniifolius	1.48	0.087	0.001	0.839	FALSE
Anacardium_occidentale	0	0.089	0.001	0.86	FALSE
Ananas_comosus	0.421	0.088	0.001	0.857	TRUE
Anethum_graveolens	0.066	0.089	0.001	0.868	TRUE
Annona_cherimola	0.643	0.088	0.001	0.851	TRUE
Annona_muricata	0.086	0.088	0.001	0.867	TRUE
Annona_reticulata	0.555	0.088	0.001	0.853	TRUE
Annona_squamosa	0.09	0.088	0.001	0.867	TRUE
Annona_x_atemoya	0.04	0.089	0.001	0.868	TRUE
Apium_graveolens	0.044	0.089	0.001	0.868	TRUE
Arachis_hypogaea	0.11	0.088	0.001	0.866	TRUE
Arctium_lappa	0.01	0.089	0.001	0.865	TRUE
Areca_catechu	0.024	0.089	0.001	0.867	TRUE
Armoracia_rusticana	0.225	0.088	0.001	0.862	TRUE
Artemisia_dracunculus	0.13	0.088	0.001	0.866	TRUE
Artemisia_absinthium	0.01	0.089	0.001	0.865	TRUE
Artocarpus_altilis	0.341	0.088	0.001	0.859	TRUE
Artocarpus_heterophyllus	0.01	0.089	0.001	0.865	TRUE
Asparagus_officinalis	0.2	0.088	0.001	0.863	TRUE
Aster_yomena	0.02	0.089	0.001	0.867	TRUE
Avena_sativa	0.02	0.089	0.001	0.867	TRUE
Averrhoa_carambola	0.643	0.088	0.001	0.851	TRUE
Basella_alba	0.037	0.089	0.001	0.868	TRUE
Benincasa_fistulosa	0.02	0.089	0.001	0.867	TRUE
Benincasa_hispida	0.08	0.088	0.001	0.867	TRUE
Bertholletia_excelsa	0.07	0.089	0.001	0.868	TRUE
Beta_vulgaris	0.04	0.089	0.001	0.868	TRUE
Bidens_pilosa	0.04	0.089	0.001	0.868	TRUE
Blighia_sapida	0.082	0.088	0.001	0.867	TRUE
Borago_officinalis	1.195	0.088	0.001	0.842	FALSE
Borassus_flabellifer	0.61	0.088	0.001	0.852	TRUE
Brassica_juncea	0.029	0.089	0.001	0.868	TRUE
Brassica_napus	0.047	0.089	0.001	0.868	TRUE
Brassica_oleracea	0.617	0.088	0.001	0.852	TRUE
Brassica_rapa	0.105	0.088	0.001	0.867	TRUE
Cajanus_cajan	0.05	0.089	0.001	0.868	TRUE
Canarium_ovatum	0.36	0.088	0.001	0.858	TRUE
Canavalia_ensiformis	1.275	0.088	0.001	0.841	FALSE
Cannabis_sativa	0.038	0.089	0.001	0.868	TRUE
Capsella_bursa-pastoris	0.027	0.089	0.001	0.868	TRUE
Capsicum_annuum	0.03	0.089	0.001	0.868	TRUE
Carica_papaya	0.02	0.089	0.001	0.867	TRUE
Carissa_carandas	0.2	0.088	0.001	0.863	TRUE
Carissa_macrocarpa	0.101	0.088	0.001	0.867	TRUE
Carthamus_tinctorius	0.3	0.088	0.001	0.86	TRUE
Carum_carvi	0.06	0.089	0.001	0.868	TRUE
Carya_illinoinensis	0.036	0.089	0.001	0.868	TRUE
Casimiroa_edulis	0.26	0.088	0.001	0.861	TRUE
Castanea_sativa	0.04	0.089	0.001	0.868	TRUE
Sesamum_sesamoides	0.086	0.088	0.001	0.867	TRUE
Epilobium_hirsutum	0.07	0.089	0.001	0.868	TRUE
Chenopodium_album	0.04	0.089	0.001	0.868	TRUE
Chenopodium_quinoa	0.095	0.088	0.001	0.867	TRUE
Gambeya_albida	0.39	0.088	0.001	0.857	TRUE
Cicer_arietinum	0.03	0.089	0.001	0.868	TRUE
Cichorium_endivia	0.067	0.089	0.001	0.868	TRUE
Cichorium_intybus	0.028	0.089	0.001	0.868	TRUE
Citrullus_lanatus	0.23	0.088	0.001	0.862	TRUE
Citrus_aurantium	0.012	0.089	0.001	0.866	TRUE
Citrus_deliciosa	0.02	0.089	0.001	0.867	TRUE
Citrus_aurantiifolia	0.033	0.089	0.001	0.868	TRUE
Citrus_limon	0.07	0.089	0.001	0.868	TRUE
Citrus_maxima	0.06	0.089	0.001	0.868	TRUE
Cleome_gynandra	0.017	0.089	0.001	0.867	TRUE
Coccinia_grandis	0.04	0.089	0.001	0.868	TRUE
Cocos_nucifera	0.791	0.088	0.001	0.849	TRUE
Coix_lacryma-jobi	0.15	0.088	0.001	0.865	TRUE
Cola_acuminata	0.1	0.088	0.001	0.867	TRUE
Colocasia_esculenta	0.03	0.089	0.001	0.868	TRUE
Corchorus_olitorius	0.66	0.088	0.001	0.851	TRUE
Corchorus_trilocularis	0.07	0.089	0.001	0.868	TRUE
Coriandrum_sativum	0.26	0.088	0.001	0.861	TRUE
Corylus_avellana	0.069	0.089	0.001	0.868	TRUE
Cryptotaenia_canadensis	0.06	0.089	0.001	0.868	TRUE
Cucumis_melo	0.34	0.088	0.001	0.859	TRUE
Cucumis_metulifer	0.64	0.088	0.001	0.851	TRUE
Cucumis_sativus	0.08	0.088	0.001	0.867	TRUE
Cucurbita_maxima	0.01	0.089	0.001	0.865	TRUE
Cucurbita_moschata	0.05	0.089	0.001	0.868	TRUE
Cucurbita_pepo	0.805	0.088	0.001	0.848	TRUE
Cuminum_cyminum	0.16	0.088	0.001	0.865	TRUE
Cyamopsis_tetragonoloba	0.198	0.088	0.001	0.863	TRUE
Cydonia_oblonga	0.11	0.088	0.001	0.866	TRUE
Cymbopogon_citratus	0.23	0.088	0.001	0.862	TRUE
Cynara_cardunculus	0.383	0.088	0.001	0.858	TRUE
Cyperus_esculentus	0.012	0.089	0.001	0.866	TRUE
Daucus_carota	0.11	0.088	0.001	0.866	TRUE
Detarium_microcarpum	0.04	0.089	0.001	0.868	TRUE
Digitaria_exilis	0.014	0.089	0.001	0.866	TRUE
Digitaria_iburua	0.087	0.088	0.001	0.867	TRUE
Dioscorea_cayenensis	0.03	0.089	0.001	0.868	TRUE
Dioscorea_japonica	0.873	0.088	0.001	0.847	TRUE
Diospyros_virginiana	0.057	0.089	0.001	0.868	TRUE
Dracontomelon_dao	0.19	0.088	0.001	0.864	TRUE
Durio_zibethinus	0.11	0.088	0.001	0.866	TRUE
Dysphania_ambrosioides	0.034	0.089	0.001	0.868	TRUE
Elaeagnus_angustifolia	0.03	0.089	0.001	0.868	TRUE
Elaeis_guineensis	0.09	0.088	0.001	0.867	TRUE
Eleocharis_dulcis	0.039	0.089	0.001	0.868	TRUE
Elettaria_cardamomum	0.078	0.088	0.001	0.867	TRUE
Eleusine_coracana	0.025	0.089	0.001	0.867	TRUE
Eragrostis_tef	0.01	0.089	0.001	0.865	TRUE
Eriobotrya_japonica	0.071	0.089	0.001	0.868	TRUE
Eruca_vesicaria	0.045	0.089	0.001	0.868	TRUE
Eugenia_brasiliensis	0.04	0.089	0.001	0.868	TRUE
Eugenia_uniflora	0.205	0.088	0.001	0.863	TRUE
Eutrema_japonicum	0.3	0.088	0.001	0.86	TRUE
Fagopyrum_esculentum	0.416	0.088	0.001	0.857	TRUE
Farfugium_japonicum	0.03	0.089	0.001	0.868	TRUE
Ficus_carica	0.628	0.088	0.001	0.852	TRUE
Foeniculum_vulgare	0.05	0.089	0.001	0.868	TRUE
Fragaria_ananassa	0.913	0.088	0.001	0.846	FALSE
Garcinia_kola	0.04	0.089	0.001	0.868	TRUE
Garcinia_mangostana	0.034	0.089	0.001	0.868	TRUE
Glebionis_coronaria	0.017	0.089	0.001	0.867	TRUE
Glycine_max	0.044	0.089	0.001	0.868	TRUE
Gymnanthemum_amygdalinum	0.07	0.089	0.001	0.868	TRUE
Helianthus_annuus	1.644	0.087	0.001	0.837	FALSE
Helianthus_tuberosus	0.646	0.088	0.001	0.851	TRUE
Hibiscus_cannabinus	0.09	0.088	0.001	0.867	TRUE
Hibiscus_sabdariffa	0.1	0.088	0.001	0.867	TRUE
Hordeum_vulgare	0.032	0.089	0.001	0.868	TRUE
Selenicereus_undatus	0.02	0.089	0.001	0.867	TRUE
Ipomoea_aquatica	0.64	0.088	0.001	0.851	TRUE
Ipomoea_batatas	0.09	0.088	0.001	0.867	TRUE
Irvingia_gabonensis	0.006	0.089	0.001	0.864	TRUE
Juglans_regia	0.08	0.088	0.001	0.867	TRUE
Lablab_purpureus	0.03	0.089	0.001	0.868	TRUE
Lactuca_sativa	0.012	0.089	0.001	0.866	TRUE
Lagenaria_siceraria	0.03	0.089	0.001	0.868	TRUE
Lens_culinaris	0.2	0.088	0.001	0.863	TRUE
Lepidium_sativum	0.238	0.088	0.001	0.862	TRUE
Lepisanthes_alata	0.079	0.088	0.001	0.867	TRUE
Lilium_pumilum	0.021	0.089	0.001	0.867	TRUE
Limonia_acidissima	0.11	0.088	0.001	0.866	TRUE
Linum_usitatissimum	0.027	0.089	0.001	0.868	TRUE
Litchi_chinensis	0.028	0.089	0.001	0.868	TRUE
Luffa_aegyptiaca	0.13	0.088	0.001	0.866	TRUE
Lupinus_albus	0.19	0.088	0.001	0.864	TRUE
Macadamia_integrifolia	0.08	0.088	0.001	0.867	TRUE
Macrotyloma_uniflorum	0.06	0.089	0.001	0.868	TRUE
Malpighia_emarginata	0.115	0.088	0.001	0.866	TRUE
Malus_domestica	0.562	0.088	0.001	0.853	TRUE
Malus_sylvestris	0.03	0.089	0.001	0.868	TRUE
Mammea_americana	0.171	0.088	0.001	0.864	TRUE
Mangifera_indica	0.03	0.089	0.001	0.868	TRUE
Manihot_esculenta	0.03	0.089	0.001	0.868	TRUE
Manilkara_zapota	0.2	0.088	0.001	0.863	TRUE
Medicago_sativa	0.029	0.089	0.001	0.868	TRUE
Mentha_spicata	0.04	0.089	0.001	0.868	TRUE
Mentha_x_piperita	0.02	0.089	0.001	0.867	TRUE
Crataegus_germanica	0.1	0.088	0.001	0.867	TRUE
Momordica_charantia	0.854	0.088	0.001	0.847	TRUE
Myrica_rubra	0.13	0.088	0.001	0.866	TRUE
Moringa_oleifera	0.04	0.089	0.001	0.868	TRUE
Morus_nigra	0.067	0.089	0.001	0.868	TRUE
Murraya_koenigii	0	0.089	0.001	0.86	FALSE
Musa_acuminata	0.1	0.088	0.001	0.867	TRUE
Musa_paradisiaca	0.02	0.089	0.001	0.867	TRUE
Nasturtium_officinale	0.06	0.089	0.001	0.868	TRUE
Nelumbo_nucifera	0.322	0.088	0.001	0.859	TRUE
Nephelium_lappaceum	0.5	0.088	0.001	0.855	TRUE
Ocimum_basilicum	0.05	0.089	0.001	0.868	TRUE
Oenanthe_javanica	0.028	0.089	0.001	0.868	TRUE
Opuntia_ficus-indica	0.078	0.088	0.001	0.867	TRUE
Pachyrhizus_erosus	0.09	0.088	0.001	0.867	TRUE
Pandanus_tectorius	0.14	0.088	0.001	0.865	TRUE
Panicum_miliaceum	0.15	0.088	0.001	0.865	TRUE
Panicum_sumatrense	0.025	0.089	0.001	0.867	TRUE
Papaver_somniferum	0.023	0.089	0.001	0.867	TRUE
Parkia_biglobosa	0.067	0.089	0.001	0.868	TRUE
Paspalum_scrobiculatum	0.17	0.088	0.001	0.864	TRUE
Passiflora_edulis	0.011	0.089	0.001	0.865	TRUE
Passiflora_ligularis	0.423	0.088	0.001	0.856	TRUE
Pastinaca_sativa	0.066	0.089	0.001	0.868	TRUE
Perideridia_oregana	0.13	0.088	0.001	0.866	TRUE
Perilla_frutescens	0.045	0.089	0.001	0.868	TRUE
Persea_americana	0.082	0.088	0.001	0.867	TRUE
Petasites_japonicus	0	0.089	0.001	0.86	FALSE
Petroselinum_crispum	0.05	0.089	0.001	0.868	TRUE
Phaseolus_coccineus	0.01	0.089	0.001	0.865	TRUE
Phaseolus_lunatus	0	0.089	0.001	0.86	FALSE
Phaseolus_vulgaris	0.477	0.088	0.001	0.855	TRUE
Phoenix_dactylifera	0.19	0.088	0.001	0.864	TRUE
Phyllostachys_edulis	0.507	0.088	0.001	0.854	TRUE
Physalis_peruviana	0.04	0.089	0.001	0.868	TRUE
Physalis_philadelphica	0.06	0.089	0.001	0.868	TRUE
Pimpinella_anisum	0.02	0.089	0.001	0.867	TRUE
Piper_betle	0.08	0.088	0.001	0.867	TRUE
Pistacia_vera	0.37	0.088	0.001	0.858	TRUE
Pisum_sativum	0.037	0.089	0.001	0.868	TRUE
Portulaca_oleracea	0.16	0.088	0.001	0.865	TRUE
Prunus_armeniaca	0.058	0.089	0.001	0.868	TRUE
Prunus_avium	0.05	0.089	0.001	0.868	TRUE
Prunus_cerasus	0.084	0.088	0.001	0.867	TRUE
Prunus_domestica	0.01	0.089	0.001	0.865	TRUE
Prunus_amygdalus	0.1	0.088	0.001	0.867	TRUE
Prunus_mume	0.11	0.088	0.001	0.866	TRUE
Prunus_persica	1.17	0.088	0.001	0.843	FALSE
Prunus_salicina	0.32	0.088	0.001	0.859	TRUE
Psidium_guajava	0.041	0.089	0.001	0.868	TRUE
Psophocarpus_tetragonolobus	0.5	0.088	0.001	0.855	TRUE
Punica_granatum	0.03	0.089	0.001	0.868	TRUE
Pyrus_bretschneideri	0.02	0.089	0.001	0.867	TRUE
Pyrus_communis	0.101	0.088	0.001	0.867	TRUE
Quercus_rotundifolia	0.027	0.089	0.001	0.868	TRUE
Raphanus_raphanistrum	0.364	0.088	0.001	0.858	TRUE
Rheum_rhabarbarum	0.13	0.088	0.001	0.866	TRUE
Ribes_rubrum	0.04	0.089	0.001	0.868	TRUE
Ribes_uva-crispa	0.08	0.088	0.001	0.867	TRUE
Salvia_rosmarinus	0.06	0.089	0.001	0.868	TRUE
Rubus_idaeus	0.07	0.089	0.001	0.868	TRUE
Rubus_allegheniensis	0.11	0.088	0.001	0.866	TRUE
Rubus_loganobaccus	0.06	0.089	0.001	0.868	TRUE
Saba_comorensis	0.076	0.088	0.001	0.868	TRUE
Saccharum_spontaneum	0.04	0.089	0.001	0.868	TRUE
Sagittaria_trifolia	0.33	0.088	0.001	0.859	TRUE
Salvia_hispanica	0.04	0.089	0.001	0.868	TRUE
Salvia_officinalis	0.26	0.088	0.001	0.861	TRUE
Sambucus_nigra	0.014	0.089	0.001	0.866	TRUE
Secale_cereale	0.046	0.089	0.001	0.868	TRUE
Sicyos_edulis	0.048	0.089	0.001	0.868	TRUE
Senna_tora	0.062	0.089	0.001	0.868	TRUE
Sesamum_indicum	0.28	0.088	0.001	0.861	TRUE
Sesbania_grandiflora	1.163	0.088	0.001	0.843	FALSE
Sesbania_sesban	0.08	0.088	0.001	0.867	TRUE
Smallanthus_sonchifolius	0.02	0.089	0.001	0.867	TRUE
Solanum_betaceum	0.1	0.088	0.001	0.867	TRUE
Solanum_lycopersicum	0.04	0.089	0.001	0.868	TRUE
Solanum_melongena	0.024	0.089	0.001	0.867	TRUE
Solanum_tuberosum	0.02	0.089	0.001	0.867	TRUE
Sorghum_bicolor	0.455	0.088	0.001	0.856	TRUE
Spondias_mombin	1.03	0.088	0.001	0.845	FALSE
Syzygium_cumini	0.05	0.089	0.001	0.868	TRUE
Syzygium_jambos	0.03	0.089	0.001	0.868	TRUE
Syzygium_samarangense	0.017	0.089	0.001	0.867	TRUE
Talinum_fruticosum	0.065	0.089	0.001	0.868	TRUE
Tamarindus_indica	0.13	0.088	0.001	0.866	TRUE
Taraxacum_officinale	0.143	0.088	0.001	0.865	TRUE
Terminalia_catappa	0.19	0.088	0.001	0.864	TRUE
Thespesia_garckeana	0.07	0.089	0.001	0.868	TRUE
Thymus_vulgaris	0.316	0.088	0.001	0.859	TRUE
Trachyspermum_ammi	1.644	0.087	0.001	0.837	FALSE
Tragopogon_porrifolius	0.131	0.088	0.001	0.866	TRUE
Trichosanthes_cucumerina	0.12	0.088	0.001	0.866	TRUE
Trichosanthes_dioica	0	0.089	0.001	0.86	FALSE
Trigonella_foenum-graecum	0.385	0.088	0.001	0.857	TRUE
Triticosecale	0.033	0.089	0.001	0.868	TRUE
Triticum_aestivum	0.09	0.088	0.001	0.867	TRUE
Triticum_turgidum	0.05	0.089	0.001	0.868	TRUE
Vaccinium_corymbosum	1.4	0.088	0.001	0.84	FALSE
Vaccinium_macrocarpon	0.112	0.088	0.001	0.866	TRUE
Vaccinium_reticulatum	0.16	0.088	0.001	0.865	TRUE
Vicia_faba	0.428	0.088	0.001	0.856	TRUE
Vigna_aconitifolia	0.02	0.089	0.001	0.867	TRUE
Vigna_angularis	0.853	0.088	0.001	0.847	TRUE
Vigna_radiata	0.067	0.089	0.001	0.868	TRUE
Vigna_subterranea	0.02	0.089	0.001	0.867	TRUE
Vigna_umbellata	0.09	0.088	0.001	0.867	TRUE
Vigna_unguiculata	0.083	0.088	0.001	0.867	TRUE
Vitellaria_paradoxa	0.1	0.088	0.001	0.867	TRUE
Vitex_doniana	0.01	0.089	0.001	0.865	TRUE
Vitis_vinifera	0.03	0.089	0.001	0.868	TRUE
Xanthosoma_sagittifolium	0	0.089	0.001	0.86	FALSE
Zea_mays	0.03	0.089	0.001	0.868	TRUE
Zingiber_officinale	0.18	0.088	0.001	0.864	TRUE
Zizania_latifolia	0.15	0.088	0.001	0.865	TRUE
Ziziphus_jujuba	0.08	0.088	0.001	0.867	TRUE

### Sheet: T92
	measuredVal	predVal	lcl_predInt	ucl_predInt	withinCI
Abelmoschus_esculentus	0.143	0.088	0.001	0.865	TRUE
Acca_sellowiana	0.507	0.088	0.001	0.854	TRUE
Actinidia_chinensis	0.082	0.088	0.001	0.867	TRUE
Adansonia_digitata	0.04	0.089	0.001	0.868	TRUE
Aegle_marmelos	0.11	0.088	0.001	0.866	TRUE
Allium_ampeloprasum	0.06	0.089	0.001	0.868	TRUE
Allium_cepa	1.4	0.088	0.001	0.84	FALSE
Allium_fistulosum	0.112	0.088	0.001	0.866	TRUE
Allium_sativum	0.455	0.088	0.001	0.856	TRUE
Aloe_vera	0.014	0.089	0.001	0.866	TRUE
Alternanthera_sessilis	0.39	0.088	0.001	0.857	TRUE
Amaranthus_tricolor	0.07	0.089	0.001	0.868	TRUE
Amorphophallus_paeoniifolius	0.08	0.088	0.001	0.867	TRUE
Anacardium_occidentale	0.083	0.088	0.001	0.867	TRUE
Ananas_comosus	0.14	0.088	0.001	0.865	TRUE
Anethum_graveolens	0.03	0.089	0.001	0.868	TRUE
Annona_cherimola	0.09	0.088	0.001	0.867	TRUE
Annona_muricata	0.06	0.089	0.001	0.868	TRUE
Annona_reticulata	0.08	0.088	0.001	0.867	TRUE
Annona_squamosa	0.012	0.089	0.001	0.866	TRUE
Annona_x_atemoya	0.26	0.088	0.001	0.861	TRUE
Apium_graveolens	0.057	0.089	0.001	0.868	TRUE
Arachis_hypogaea	0.13	0.088	0.001	0.866	TRUE
Arctium_lappa	0.04	0.089	0.001	0.868	TRUE
Areca_catechu	0	0.089	0.001	0.86	FALSE
Armoracia_rusticana	0.2	0.088	0.001	0.863	TRUE
Artemisia_dracunculus	0.01	0.089	0.001	0.865	TRUE
Artemisia_absinthium	0.26	0.088	0.001	0.861	TRUE
Artocarpus_altilis	0.52	0.088	0.001	0.854	TRUE
Artocarpus_heterophyllus	0.03	0.089	0.001	0.868	TRUE
Asparagus_officinalis	0.1	0.088	0.001	0.867	TRUE
Aster_yomena	0.04	0.089	0.001	0.868	TRUE
Avena_sativa	0.02	0.089	0.001	0.867	TRUE
Averrhoa_carambola	0.027	0.089	0.001	0.868	TRUE
Basella_alba	0.039	0.089	0.001	0.868	TRUE
Benincasa_fistulosa	0.01	0.089	0.001	0.865	TRUE
Benincasa_hispida	0.3	0.088	0.001	0.86	TRUE
Bertholletia_excelsa	0.029	0.089	0.001	0.868	TRUE
Beta_vulgaris	0.11	0.088	0.001	0.866	TRUE
Bidens_pilosa	0.062	0.089	0.001	0.868	TRUE
Blighia_sapida	0.11	0.088	0.001	0.866	TRUE
Borago_officinalis	0.07	0.089	0.001	0.868	TRUE
Borassus_flabellifer	0.17	0.088	0.001	0.864	TRUE
Brassica_juncea	0.045	0.089	0.001	0.868	TRUE
Brassica_napus	0.805	0.088	0.001	0.848	TRUE
Brassica_oleracea	0.045	0.089	0.001	0.868	TRUE
Brassica_rapa	0.02	0.089	0.001	0.867	TRUE
Cajanus_cajan	0.11	0.088	0.001	0.866	TRUE
Canarium_ovatum	0.044	0.089	0.001	0.868	TRUE
Canavalia_ensiformis	0.421	0.088	0.001	0.857	TRUE
Cannabis_sativa	0.084	0.088	0.001	0.867	TRUE
Capsella_bursa-pastoris	0.03	0.089	0.001	0.868	TRUE
Capsicum_annuum	0.02	0.089	0.001	0.867	TRUE
Carica_papaya	0.341	0.088	0.001	0.859	TRUE
Carissa_carandas	0.067	0.089	0.001	0.868	TRUE
Carissa_macrocarpa	0.03	0.089	0.001	0.868	TRUE
Carthamus_tinctorius	0.065	0.089	0.001	0.868	TRUE
Carum_carvi	0.416	0.088	0.001	0.857	TRUE
Carya_illinoinensis	0.02	0.089	0.001	0.867	TRUE
Casimiroa_edulis	0	0.089	0.001	0.86	FALSE
Castanea_sativa	0.04	0.089	0.001	0.868	TRUE
Sesamum_sesamoides	0.09	0.088	0.001	0.867	TRUE
Epilobium_hirsutum	0.05	0.089	0.001	0.868	TRUE
Chenopodium_album	0.87	0.088	0.001	0.847	TRUE
Chenopodium_quinoa	0.419	0.088	0.001	0.857	TRUE
Gambeya_albida	0.19	0.088	0.001	0.864	TRUE
Cicer_arietinum	0.16	0.088	0.001	0.865	TRUE
Cichorium_endivia	0.03	0.089	0.001	0.868	TRUE
Cichorium_intybus	0.643	0.088	0.001	0.851	TRUE
Citrullus_lanatus	0.06	0.089	0.001	0.868	TRUE
Citrus_aurantium	0.2	0.088	0.001	0.863	TRUE
Citrus_deliciosa	0.29	0.088	0.001	0.86	TRUE
Citrus_aurantiifolia	0.017	0.089	0.001	0.867	TRUE
Citrus_limon	0.428	0.088	0.001	0.856	TRUE
Citrus_maxima	0.029	0.089	0.001	0.868	TRUE
Cleome_gynandra	0.034	0.089	0.001	0.868	TRUE
Coccinia_grandis	0.05	0.089	0.001	0.868	TRUE
Cocos_nucifera	0.03	0.089	0.001	0.868	TRUE
Coix_lacryma-jobi	0.06	0.089	0.001	0.868	TRUE
Cola_acuminata	0.023	0.089	0.001	0.867	TRUE
Colocasia_esculenta	0.09	0.088	0.001	0.867	TRUE
Corchorus_olitorius	0.046	0.089	0.001	0.868	TRUE
Corchorus_trilocularis	0.11	0.088	0.001	0.866	TRUE
Coriandrum_sativum	0.02	0.089	0.001	0.867	TRUE
Corylus_avellana	0.048	0.089	0.001	0.868	TRUE
Cryptotaenia_canadensis	0.02	0.089	0.001	0.867	TRUE
Cucumis_melo	0.03	0.089	0.001	0.868	TRUE
Cucumis_metulifer	0.037	0.089	0.001	0.868	TRUE
Cucumis_sativus	0.01	0.089	0.001	0.865	TRUE
Cucurbita_maxima	0.105	0.088	0.001	0.867	TRUE
Cucurbita_moschata	1.275	0.088	0.001	0.841	FALSE
Cucurbita_pepo	0.04	0.089	0.001	0.868	TRUE
Cuminum_cyminum	0.067	0.089	0.001	0.868	TRUE
Cyamopsis_tetragonoloba	0.04	0.089	0.001	0.868	TRUE
Cydonia_oblonga	0.024	0.089	0.001	0.867	TRUE
Cymbopogon_citratus	0.853	0.088	0.001	0.847	TRUE
Cynara_cardunculus	0.03	0.089	0.001	0.868	TRUE
Cyperus_esculentus	0.1	0.088	0.001	0.867	TRUE
Daucus_carota	0.058	0.089	0.001	0.868	TRUE
Detarium_microcarpum	0.198	0.088	0.001	0.863	TRUE
Digitaria_exilis	0.16	0.088	0.001	0.865	TRUE
Digitaria_iburua	0.2	0.088	0.001	0.863	TRUE
Dioscorea_cayenensis	0.006	0.089	0.001	0.864	TRUE
Dioscorea_japonica	1.195	0.088	0.001	0.842	FALSE
Diospyros_virginiana	0.034	0.089	0.001	0.868	TRUE
Dracontomelon_dao	0.26	0.088	0.001	0.861	TRUE
Durio_zibethinus	0.07	0.089	0.001	0.868	TRUE
Dysphania_ambrosioides	0.024	0.089	0.001	0.867	TRUE
Elaeagnus_angustifolia	0.044	0.089	0.001	0.868	TRUE
Elaeis_guineensis	0.08	0.088	0.001	0.867	TRUE
Eleocharis_dulcis	0.101	0.088	0.001	0.867	TRUE
Elettaria_cardamomum	0.05	0.089	0.001	0.868	TRUE
Eleusine_coracana	0.032	0.089	0.001	0.868	TRUE
Eragrostis_tef	0.012	0.089	0.001	0.866	TRUE
Eriobotrya_japonica	0.08	0.088	0.001	0.867	TRUE
Eruca_vesicaria	0.012	0.089	0.001	0.866	TRUE
Eugenia_brasiliensis	0.06	0.089	0.001	0.868	TRUE
Eugenia_uniflora	0.115	0.088	0.001	0.866	TRUE
Eutrema_japonicum	0.02	0.089	0.001	0.867	TRUE
Fagopyrum_esculentum	0.383	0.088	0.001	0.858	TRUE
Farfugium_japonicum	0.09	0.088	0.001	0.867	TRUE
Ficus_carica	0.04	0.089	0.001	0.868	TRUE
Foeniculum_vulgare	0.32	0.088	0.001	0.859	TRUE
Fragaria_ananassa	0.05	0.089	0.001	0.868	TRUE
Garcinia_kola	0.1	0.088	0.001	0.867	TRUE
Garcinia_mangostana	0.078	0.088	0.001	0.867	TRUE
Glebionis_coronaria	0.205	0.088	0.001	0.863	TRUE
Glycine_max	0.03	0.089	0.001	0.868	TRUE
Gymnanthemum_amygdalinum	0.316	0.088	0.001	0.859	TRUE
Helianthus_annuus	0.01	0.089	0.001	0.865	TRUE
Helianthus_tuberosus	0.006	0.089	0.001	0.864	TRUE
Hibiscus_cannabinus	0.13	0.088	0.001	0.866	TRUE
Hibiscus_sabdariffa	0.477	0.088	0.001	0.855	TRUE
Hordeum_vulgare	0.082	0.088	0.001	0.867	TRUE
Selenicereus_undatus	0.03	0.089	0.001	0.868	TRUE
Ipomoea_aquatica	0.05	0.089	0.001	0.868	TRUE
Ipomoea_batatas	0.02	0.089	0.001	0.867	TRUE
Irvingia_gabonensis	0.03	0.089	0.001	0.868	TRUE
Juglans_regia	0.322	0.088	0.001	0.859	TRUE
Lablab_purpureus	0.15	0.088	0.001	0.865	TRUE
Lactuca_sativa	0.02	0.089	0.001	0.867	TRUE
Lagenaria_siceraria	1.644	0.087	0.001	0.837	FALSE
Lens_culinaris	0.04	0.089	0.001	0.868	TRUE
Lepidium_sativum	0.017	0.089	0.001	0.867	TRUE
Lepisanthes_alata	0.171	0.088	0.001	0.864	TRUE
Lilium_pumilum	0.16	0.088	0.001	0.865	TRUE
Limonia_acidissima	0.09	0.088	0.001	0.867	TRUE
Linum_usitatissimum	0.02	0.089	0.001	0.867	TRUE
Litchi_chinensis	1.17	0.088	0.001	0.843	FALSE
Luffa_aegyptiaca	0.617	0.088	0.001	0.852	TRUE
Lupinus_albus	0.01	0.089	0.001	0.865	TRUE
Macadamia_integrifolia	0.03	0.089	0.001	0.868	TRUE
Macrotyloma_uniflorum	0.09	0.088	0.001	0.867	TRUE
Malpighia_emarginata	0.11	0.088	0.001	0.866	TRUE
Malus_domestica	0.04	0.089	0.001	0.868	TRUE
Malus_sylvestris	0.086	0.088	0.001	0.867	TRUE
Mammea_americana	0.025	0.089	0.001	0.867	TRUE
Mangifera_indica	1.163	0.088	0.001	0.843	FALSE
Manihot_esculenta	0	0.089	0.001	0.86	FALSE
Manilkara_zapota	0.28	0.088	0.001	0.861	TRUE
Medicago_sativa	0.791	0.088	0.001	0.849	TRUE
Mentha_spicata	0.066	0.089	0.001	0.868	TRUE
Mentha_x_piperita	0	0.089	0.001	0.86	FALSE
Crataegus_germanica	0.037	0.089	0.001	0.868	TRUE
Momordica_charantia	0.06	0.089	0.001	0.868	TRUE
Myrica_rubra	0.07	0.089	0.001	0.868	TRUE
Moringa_oleifera	0.23	0.088	0.001	0.862	TRUE
Morus_nigra	0.025	0.089	0.001	0.867	TRUE
Murraya_koenigii	0.04	0.089	0.001	0.868	TRUE
Musa_acuminata	0.423	0.088	0.001	0.856	TRUE
Musa_paradisiaca	0.19	0.088	0.001	0.864	TRUE
Nasturtium_officinale	0.13	0.088	0.001	0.866	TRUE
Nelumbo_nucifera	0.05	0.089	0.001	0.868	TRUE
Nephelium_lappaceum	0.913	0.088	0.001	0.846	FALSE
Ocimum_basilicum	0.086	0.088	0.001	0.867	TRUE
Oenanthe_javanica	0.01	0.089	0.001	0.865	TRUE
Opuntia_ficus-indica	0.33	0.088	0.001	0.859	TRUE
Pachyrhizus_erosus	0.1	0.088	0.001	0.867	TRUE
Pandanus_tectorius	0.076	0.088	0.001	0.868	TRUE
Panicum_miliaceum	0.64	0.088	0.001	0.851	TRUE
Panicum_sumatrense	0.131	0.088	0.001	0.866	TRUE
Papaver_somniferum	0.06	0.089	0.001	0.868	TRUE
Parkia_biglobosa	0.01	0.089	0.001	0.865	TRUE
Paspalum_scrobiculatum	0.04	0.089	0.001	0.868	TRUE
Passiflora_edulis	0.04	0.089	0.001	0.868	TRUE
Passiflora_ligularis	0.37	0.088	0.001	0.858	TRUE
Pastinaca_sativa	1.48	0.087	0.001	0.839	FALSE
Perideridia_oregana	0.873	0.088	0.001	0.847	TRUE
Perilla_frutescens	0.04	0.089	0.001	0.868	TRUE
Persea_americana	0.3	0.088	0.001	0.86	TRUE
Petasites_japonicus	0.11	0.088	0.001	0.866	TRUE
Petroselinum_crispum	0.13	0.088	0.001	0.866	TRUE
Phaseolus_coccineus	0.646	0.088	0.001	0.851	TRUE
Phaseolus_lunatus	0.014	0.089	0.001	0.866	TRUE
Phaseolus_vulgaris	0.072	0.089	0.001	0.868	TRUE
Phoenix_dactylifera	0.02	0.089	0.001	0.867	TRUE
Phyllostachys_edulis	0.225	0.088	0.001	0.862	TRUE
Physalis_peruviana	0.06	0.089	0.001	0.868	TRUE
Physalis_philadelphica	0.02	0.089	0.001	0.867	TRUE
Pimpinella_anisum	0.027	0.089	0.001	0.868	TRUE
Piper_betle	0.13	0.088	0.001	0.866	TRUE
Pistacia_vera	0.36	0.088	0.001	0.858	TRUE
Pisum_sativum	0.09	0.088	0.001	0.867	TRUE
Portulaca_oleracea	0.011	0.089	0.001	0.865	TRUE
Prunus_armeniaca	0.11	0.088	0.001	0.866	TRUE
Prunus_avium	0.036	0.089	0.001	0.868	TRUE
Prunus_cerasus	0.643	0.088	0.001	0.851	TRUE
Prunus_domestica	0.5	0.088	0.001	0.855	TRUE
Prunus_amygdalus	0.027	0.089	0.001	0.868	TRUE
Prunus_mume	0.101	0.088	0.001	0.867	TRUE
Prunus_persica	0.61	0.088	0.001	0.852	TRUE
Prunus_salicina	0.08	0.088	0.001	0.867	TRUE
Psidium_guajava	0.087	0.088	0.001	0.867	TRUE
Psophocarpus_tetragonolobus	0.08	0.088	0.001	0.867	TRUE
Punica_granatum	0.095	0.088	0.001	0.867	TRUE
Pyrus_bretschneideri	0.033	0.089	0.001	0.868	TRUE
Pyrus_communis	0	0.089	0.001	0.86	FALSE
Quercus_rotundifolia	0.238	0.088	0.001	0.862	TRUE
Raphanus_raphanistrum	0.64	0.088	0.001	0.851	TRUE
Rheum_rhabarbarum	0.02	0.089	0.001	0.867	TRUE
Ribes_rubrum	0.854	0.088	0.001	0.847	TRUE
Ribes_uva-crispa	0.04	0.089	0.001	0.868	TRUE
Salvia_rosmarinus	0.033	0.089	0.001	0.868	TRUE
Rubus_idaeus	0.071	0.089	0.001	0.868	TRUE
Rubus_allegheniensis	0.34	0.088	0.001	0.859	TRUE
Rubus_loganobaccus	0.038	0.089	0.001	0.868	TRUE
Saba_comorensis	0.03	0.089	0.001	0.868	TRUE
Saccharum_spontaneum	0.26	0.088	0.001	0.861	TRUE
Sagittaria_trifolia	0.1	0.088	0.001	0.867	TRUE
Salvia_hispanica	0.1	0.088	0.001	0.867	TRUE
Salvia_officinalis	0.5	0.088	0.001	0.855	TRUE
Sambucus_nigra	0.047	0.089	0.001	0.868	TRUE
Secale_cereale	0.23	0.088	0.001	0.862	TRUE
Sicyos_edulis	0.069	0.089	0.001	0.868	TRUE
Senna_tora	0.028	0.089	0.001	0.868	TRUE
Sesamum_indicum	0.1	0.088	0.001	0.867	TRUE
Sesbania_grandiflora	0.555	0.088	0.001	0.853	TRUE
Sesbania_sesban	0.03	0.089	0.001	0.868	TRUE
Smallanthus_sonchifolius	0.15	0.088	0.001	0.865	TRUE
Solanum_betaceum	0.03	0.089	0.001	0.868	TRUE
Solanum_lycopersicum	0.07	0.089	0.001	0.868	TRUE
Solanum_melongena	0.08	0.088	0.001	0.867	TRUE
Solanum_tuberosum	0.08	0.088	0.001	0.867	TRUE
Sorghum_bicolor	0.078	0.088	0.001	0.867	TRUE
Spondias_mombin	0.562	0.088	0.001	0.853	TRUE
Syzygium_cumini	0.15	0.088	0.001	0.865	TRUE
Syzygium_jambos	0.028	0.089	0.001	0.868	TRUE
Syzygium_samarangense	0.01	0.089	0.001	0.865	TRUE
Talinum_fruticosum	0.041	0.089	0.001	0.868	TRUE
Tamarindus_indica	0.05	0.089	0.001	0.868	TRUE
Taraxacum_officinale	0.364	0.088	0.001	0.858	TRUE
Terminalia_catappa	0.04	0.089	0.001	0.868	TRUE
Thespesia_garckeana	0.19	0.088	0.001	0.864	TRUE
Thymus_vulgaris	0.097	0.088	0.001	0.867	TRUE
Trachyspermum_ammi	0.02	0.089	0.001	0.867	TRUE
Tragopogon_porrifolius	0.067	0.089	0.001	0.868	TRUE
Trichosanthes_cucumerina	0.3	0.088	0.001	0.86	TRUE
Trichosanthes_dioica	0.021	0.089	0.001	0.867	TRUE
Trigonella_foenum-graecum	0.18	0.088	0.001	0.864	TRUE
Triticosecale	0.19	0.088	0.001	0.864	TRUE
Triticum_aestivum	0.628	0.088	0.001	0.852	TRUE
Triticum_turgidum	0.07	0.089	0.001	0.868	TRUE
Vaccinium_corymbosum	0.05	0.089	0.001	0.868	TRUE
Vaccinium_macrocarpon	0.04	0.089	0.001	0.868	TRUE
Vaccinium_reticulatum	0.385	0.088	0.001	0.857	TRUE
Vicia_faba	0.028	0.089	0.001	0.868	TRUE
Vigna_aconitifolia	0.017	0.089	0.001	0.867	TRUE
Vigna_angularis	0.2	0.088	0.001	0.863	TRUE
Vigna_radiata	0	0.089	0.001	0.86	FALSE
Vigna_subterranea	0.12	0.088	0.001	0.866	TRUE
Vigna_umbellata	1.03	0.088	0.001	0.845	FALSE
Vigna_unguiculata	0.1	0.088	0.001	0.867	TRUE
Vitellaria_paradoxa	0.066	0.089	0.001	0.868	TRUE
Vitex_doniana	0.66	0.088	0.001	0.851	TRUE
Vitis_vinifera	1.644	0.087	0.001	0.837	FALSE
Xanthosoma_sagittifolium	0.067	0.089	0.001	0.868	TRUE
Zea_mays	0.07	0.089	0.001	0.868	TRUE
Zingiber_officinale	0.02	0.089	0.001	0.867	TRUE
Zizania_latifolia	0.13	0.088	0.001	0.866	TRUE
Ziziphus_jujuba	0.079	0.088	0.001	0.867	TRUE

### Sheet: T93
	measuredVal	predVal	lcl_predInt	ucl_predInt	withinCI
Abelmoschus_esculentus	0.05	0.089	0.001	0.868	TRUE
Acca_sellowiana	0.03	0.089	0.001	0.868	TRUE
Actinidia_chinensis	0.046	0.089	0.001	0.868	TRUE
Adansonia_digitata	0.09	0.088	0.001	0.867	TRUE
Aegle_marmelos	0.05	0.089	0.001	0.868	TRUE
Allium_ampeloprasum	0.079	0.088	0.001	0.867	TRUE
Allium_cepa	0.047	0.089	0.001	0.868	TRUE
Allium_fistulosum	0.64	0.088	0.001	0.851	TRUE
Allium_sativum	0.01	0.089	0.001	0.865	TRUE
Aloe_vera	0.32	0.088	0.001	0.859	TRUE
Alternanthera_sessilis	0.014	0.089	0.001	0.866	TRUE
Amaranthus_tricolor	0.628	0.088	0.001	0.852	TRUE
Amorphophallus_paeoniifolius	0.854	0.088	0.001	0.847	TRUE
Anacardium_occidentale	0.03	0.089	0.001	0.868	TRUE
Ananas_comosus	0.08	0.088	0.001	0.867	TRUE
Anethum_graveolens	0.04	0.089	0.001	0.868	TRUE
Annona_cherimola	0.1	0.088	0.001	0.867	TRUE
Annona_muricata	0.05	0.089	0.001	0.868	TRUE
Annona_reticulata	0.873	0.088	0.001	0.847	TRUE
Annona_squamosa	0.04	0.089	0.001	0.868	TRUE
Annona_x_atemoya	0.29	0.088	0.001	0.86	TRUE
Apium_graveolens	0.316	0.088	0.001	0.859	TRUE
Arachis_hypogaea	0.03	0.089	0.001	0.868	TRUE
Arctium_lappa	0	0.089	0.001	0.86	FALSE
Areca_catechu	0.423	0.088	0.001	0.856	TRUE
Armoracia_rusticana	0.16	0.088	0.001	0.865	TRUE
Artemisia_dracunculus	0.034	0.089	0.001	0.868	TRUE
Artemisia_absinthium	0.02	0.089	0.001	0.867	TRUE
Artocarpus_altilis	0.045	0.089	0.001	0.868	TRUE
Artocarpus_heterophyllus	0.025	0.089	0.001	0.867	TRUE
Asparagus_officinalis	0.364	0.088	0.001	0.858	TRUE
Aster_yomena	0.617	0.088	0.001	0.852	TRUE
Avena_sativa	0.09	0.088	0.001	0.867	TRUE
Averrhoa_carambola	0.067	0.089	0.001	0.868	TRUE
Basella_alba	0.03	0.089	0.001	0.868	TRUE
Benincasa_fistulosa	0.791	0.088	0.001	0.849	TRUE
Benincasa_hispida	0.03	0.089	0.001	0.868	TRUE
Bertholletia_excelsa	0.01	0.089	0.001	0.865	TRUE
Beta_vulgaris	0.05	0.089	0.001	0.868	TRUE
Bidens_pilosa	0.02	0.089	0.001	0.867	TRUE
Blighia_sapida	0.11	0.088	0.001	0.866	TRUE
Borago_officinalis	0.017	0.089	0.001	0.867	TRUE
Borassus_flabellifer	0.037	0.089	0.001	0.868	TRUE
Brassica_juncea	0.006	0.089	0.001	0.864	TRUE
Brassica_napus	0.419	0.088	0.001	0.857	TRUE
Brassica_oleracea	0.07	0.089	0.001	0.868	TRUE
Brassica_rapa	0.37	0.088	0.001	0.858	TRUE
Cajanus_cajan	0.2	0.088	0.001	0.863	TRUE
Canarium_ovatum	0.086	0.088	0.001	0.867	TRUE
Canavalia_ensiformis	0.23	0.088	0.001	0.862	TRUE
Cannabis_sativa	0.143	0.088	0.001	0.865	TRUE
Capsella_bursa-pastoris	0.2	0.088	0.001	0.863	TRUE
Capsicum_annuum	0.033	0.089	0.001	0.868	TRUE
Carica_papaya	0.1	0.088	0.001	0.867	TRUE
Carissa_carandas	0.01	0.089	0.001	0.865	TRUE
Carissa_macrocarpa	0.06	0.089	0.001	0.868	TRUE
Carthamus_tinctorius	0.027	0.089	0.001	0.868	TRUE
Carum_carvi	0.131	0.088	0.001	0.866	TRUE
Carya_illinoinensis	0.04	0.089	0.001	0.868	TRUE
Casimiroa_edulis	0.322	0.088	0.001	0.859	TRUE
Castanea_sativa	0.06	0.089	0.001	0.868	TRUE
Sesamum_sesamoides	1.17	0.088	0.001	0.843	FALSE
Epilobium_hirsutum	0.048	0.089	0.001	0.868	TRUE
Chenopodium_album	0.115	0.088	0.001	0.866	TRUE
Chenopodium_quinoa	0.027	0.089	0.001	0.868	TRUE
Gambeya_albida	0.095	0.088	0.001	0.867	TRUE
Cicer_arietinum	0.11	0.088	0.001	0.866	TRUE
Cichorium_endivia	0.05	0.089	0.001	0.868	TRUE
Cichorium_intybus	0.02	0.089	0.001	0.867	TRUE
Citrullus_lanatus	0.23	0.088	0.001	0.862	TRUE
Citrus_aurantium	0.198	0.088	0.001	0.863	TRUE
Citrus_deliciosa	0.101	0.088	0.001	0.867	TRUE
Citrus_aurantiifolia	0.044	0.089	0.001	0.868	TRUE
Citrus_limon	0.238	0.088	0.001	0.862	TRUE
Citrus_maxima	0.87	0.088	0.001	0.847	TRUE
Cleome_gynandra	0.562	0.088	0.001	0.853	TRUE
Coccinia_grandis	0.066	0.089	0.001	0.868	TRUE
Cocos_nucifera	0.416	0.088	0.001	0.857	TRUE
Coix_lacryma-jobi	0.067	0.089	0.001	0.868	TRUE
Cola_acuminata	0.087	0.088	0.001	0.867	TRUE
Colocasia_esculenta	0.3	0.088	0.001	0.86	TRUE
Corchorus_olitorius	0.08	0.088	0.001	0.867	TRUE
Corchorus_trilocularis	0.041	0.089	0.001	0.868	TRUE
Coriandrum_sativum	0.26	0.088	0.001	0.861	TRUE
Corylus_avellana	0.04	0.089	0.001	0.868	TRUE
Cryptotaenia_canadensis	0.555	0.088	0.001	0.853	TRUE
Cucumis_melo	0.19	0.088	0.001	0.864	TRUE
Cucumis_metulifer	0.18	0.088	0.001	0.864	TRUE
Cucumis_sativus	0.16	0.088	0.001	0.865	TRUE
Cucurbita_maxima	0.1	0.088	0.001	0.867	TRUE
Cucurbita_moschata	0.071	0.089	0.001	0.868	TRUE
Cucurbita_pepo	0.455	0.088	0.001	0.856	TRUE
Cuminum_cyminum	0.205	0.088	0.001	0.863	TRUE
Cyamopsis_tetragonoloba	0.105	0.088	0.001	0.867	TRUE
Cydonia_oblonga	0.19	0.088	0.001	0.864	TRUE
Cymbopogon_citratus	0.01	0.089	0.001	0.865	TRUE
Cynara_cardunculus	0.13	0.088	0.001	0.866	TRUE
Cyperus_esculentus	0.646	0.088	0.001	0.851	TRUE
Daucus_carota	0.012	0.089	0.001	0.866	TRUE
Detarium_microcarpum	0.11	0.088	0.001	0.866	TRUE
Digitaria_exilis	0.084	0.088	0.001	0.867	TRUE
Digitaria_iburua	0.15	0.088	0.001	0.865	TRUE
Dioscorea_cayenensis	0.171	0.088	0.001	0.864	TRUE
Dioscorea_japonica	0.11	0.088	0.001	0.866	TRUE
Diospyros_virginiana	0.02	0.089	0.001	0.867	TRUE
Dracontomelon_dao	0.034	0.089	0.001	0.868	TRUE
Durio_zibethinus	0.02	0.089	0.001	0.867	TRUE
Dysphania_ambrosioides	0.11	0.088	0.001	0.866	TRUE
Elaeagnus_angustifolia	0.04	0.089	0.001	0.868	TRUE
Elaeis_guineensis	0.01	0.089	0.001	0.865	TRUE
Eleocharis_dulcis	0.012	0.089	0.001	0.866	TRUE
Elettaria_cardamomum	0.17	0.088	0.001	0.864	TRUE
Eleusine_coracana	0.021	0.089	0.001	0.867	TRUE
Eragrostis_tef	0.06	0.089	0.001	0.868	TRUE
Eriobotrya_japonica	0.112	0.088	0.001	0.866	TRUE
Eruca_vesicaria	0.26	0.088	0.001	0.861	TRUE
Eugenia_brasiliensis	0.225	0.088	0.001	0.862	TRUE
Eugenia_uniflora	0.04	0.089	0.001	0.868	TRUE
Eutrema_japonicum	0.04	0.089	0.001	0.868	TRUE
Fagopyrum_esculentum	0.1	0.088	0.001	0.867	TRUE
Farfugium_japonicum	0.08	0.088	0.001	0.867	TRUE
Ficus_carica	0.024	0.089	0.001	0.867	TRUE
Foeniculum_vulgare	0.04	0.089	0.001	0.868	TRUE
Fragaria_ananassa	0.08	0.088	0.001	0.867	TRUE
Garcinia_kola	0	0.089	0.001	0.86	FALSE
Garcinia_mangostana	0.07	0.089	0.001	0.868	TRUE
Glebionis_coronaria	0.09	0.088	0.001	0.867	TRUE
Glycine_max	0.078	0.088	0.001	0.867	TRUE
Gymnanthemum_amygdalinum	0.032	0.089	0.001	0.868	TRUE
Helianthus_annuus	0.03	0.089	0.001	0.868	TRUE
Helianthus_tuberosus	0.082	0.088	0.001	0.867	TRUE
Hibiscus_cannabinus	0.067	0.089	0.001	0.868	TRUE
Hibiscus_sabdariffa	0.3	0.088	0.001	0.86	TRUE
Hordeum_vulgare	0.2	0.088	0.001	0.863	TRUE
Selenicereus_undatus	0.34	0.088	0.001	0.859	TRUE
Ipomoea_aquatica	0.038	0.089	0.001	0.868	TRUE
Ipomoea_batatas	1.03	0.088	0.001	0.845	FALSE
Irvingia_gabonensis	0.029	0.089	0.001	0.868	TRUE
Juglans_regia	0.39	0.088	0.001	0.857	TRUE
Lablab_purpureus	0.07	0.089	0.001	0.868	TRUE
Lactuca_sativa	1.644	0.087	0.001	0.837	FALSE
Lagenaria_siceraria	0.072	0.089	0.001	0.868	TRUE
Lens_culinaris	0.07	0.089	0.001	0.868	TRUE
Lepidium_sativum	0.06	0.089	0.001	0.868	TRUE
Lepisanthes_alata	0.09	0.088	0.001	0.867	TRUE
Lilium_pumilum	0.065	0.089	0.001	0.868	TRUE
Limonia_acidissima	0.805	0.088	0.001	0.848	TRUE
Linum_usitatissimum	0.04	0.089	0.001	0.868	TRUE
Litchi_chinensis	0.028	0.089	0.001	0.868	TRUE
Luffa_aegyptiaca	0.086	0.088	0.001	0.867	TRUE
Lupinus_albus	0.07	0.089	0.001	0.868	TRUE
Macadamia_integrifolia	0.06	0.089	0.001	0.868	TRUE
Macrotyloma_uniflorum	0.08	0.088	0.001	0.867	TRUE
Malpighia_emarginata	0.13	0.088	0.001	0.866	TRUE
Malus_domestica	0.01	0.089	0.001	0.865	TRUE
Malus_sylvestris	0.078	0.088	0.001	0.867	TRUE
Mammea_americana	0.067	0.089	0.001	0.868	TRUE
Mangifera_indica	0.029	0.089	0.001	0.868	TRUE
Manihot_esculenta	0.02	0.089	0.001	0.867	TRUE
Manilkara_zapota	0.06	0.089	0.001	0.868	TRUE
Medicago_sativa	0.017	0.089	0.001	0.867	TRUE
Mentha_spicata	0.08	0.088	0.001	0.867	TRUE
Mentha_x_piperita	1.163	0.088	0.001	0.843	FALSE
Crataegus_germanica	0.08	0.088	0.001	0.867	TRUE
Momordica_charantia	0.011	0.089	0.001	0.865	TRUE
Myrica_rubra	0.1	0.088	0.001	0.867	TRUE
Moringa_oleifera	0.04	0.089	0.001	0.868	TRUE
Morus_nigra	0.15	0.088	0.001	0.865	TRUE
Murraya_koenigii	0.09	0.088	0.001	0.867	TRUE
Musa_acuminata	0.26	0.088	0.001	0.861	TRUE
Musa_paradisiaca	0.19	0.088	0.001	0.864	TRUE
Nasturtium_officinale	0.07	0.089	0.001	0.868	TRUE
Nelumbo_nucifera	0	0.089	0.001	0.86	FALSE
Nephelium_lappaceum	0.643	0.088	0.001	0.851	TRUE
Ocimum_basilicum	0.02	0.089	0.001	0.867	TRUE
Oenanthe_javanica	0.507	0.088	0.001	0.854	TRUE
Opuntia_ficus-indica	1.195	0.088	0.001	0.842	FALSE
Pachyrhizus_erosus	0.05	0.089	0.001	0.868	TRUE
Pandanus_tectorius	0.5	0.088	0.001	0.855	TRUE
Panicum_miliaceum	0.062	0.089	0.001	0.868	TRUE
Panicum_sumatrense	0.02	0.089	0.001	0.867	TRUE
Papaver_somniferum	0.385	0.088	0.001	0.857	TRUE
Parkia_biglobosa	0.13	0.088	0.001	0.866	TRUE
Paspalum_scrobiculatum	0.643	0.088	0.001	0.851	TRUE
Passiflora_edulis	0	0.089	0.001	0.86	FALSE
Passiflora_ligularis	0.36	0.088	0.001	0.858	TRUE
Pastinaca_sativa	0.01	0.089	0.001	0.865	TRUE
Perideridia_oregana	0.26	0.088	0.001	0.861	TRUE
Perilla_frutescens	0.05	0.089	0.001	0.868	TRUE
Persea_americana	0.039	0.089	0.001	0.868	TRUE
Petasites_japonicus	1.48	0.087	0.001	0.839	FALSE
Petroselinum_crispum	0.03	0.089	0.001	0.868	TRUE
Phaseolus_coccineus	0.913	0.088	0.001	0.846	FALSE
Phaseolus_lunatus	0.04	0.089	0.001	0.868	TRUE
Phaseolus_vulgaris	0.13	0.088	0.001	0.866	TRUE
Phoenix_dactylifera	0.66	0.088	0.001	0.851	TRUE
Phyllostachys_edulis	0.04	0.089	0.001	0.868	TRUE
Physalis_peruviana	0.025	0.089	0.001	0.867	TRUE
Physalis_philadelphica	0.023	0.089	0.001	0.867	TRUE
Pimpinella_anisum	0.853	0.088	0.001	0.847	TRUE
Piper_betle	0.1	0.088	0.001	0.867	TRUE
Pistacia_vera	0.097	0.088	0.001	0.867	TRUE
Pisum_sativum	0.383	0.088	0.001	0.858	TRUE
Portulaca_oleracea	0.03	0.089	0.001	0.868	TRUE
Prunus_armeniaca	0	0.089	0.001	0.86	FALSE
Prunus_avium	0.02	0.089	0.001	0.867	TRUE
Prunus_cerasus	0.06	0.089	0.001	0.868	TRUE
Prunus_domestica	0.12	0.088	0.001	0.866	TRUE
Prunus_amygdalus	0.04	0.089	0.001	0.868	TRUE
Prunus_mume	0.006	0.089	0.001	0.864	TRUE
Prunus_persica	0.5	0.088	0.001	0.855	TRUE
Prunus_salicina	0.64	0.088	0.001	0.851	TRUE
Psidium_guajava	0.02	0.089	0.001	0.867	TRUE
Psophocarpus_tetragonolobus	0.13	0.088	0.001	0.866	TRUE
Punica_granatum	0.04	0.089	0.001	0.868	TRUE
Pyrus_bretschneideri	0.04	0.089	0.001	0.868	TRUE
Pyrus_communis	0.045	0.089	0.001	0.868	TRUE
Quercus_rotundifolia	0.61	0.088	0.001	0.852	TRUE
Raphanus_raphanistrum	0.033	0.089	0.001	0.868	TRUE
Rheum_rhabarbarum	0.03	0.089	0.001	0.868	TRUE
Ribes_rubrum	0.11	0.088	0.001	0.866	TRUE
Ribes_uva-crispa	0.09	0.088	0.001	0.867	TRUE
Salvia_rosmarinus	0.06	0.089	0.001	0.868	TRUE
Rubus_idaeus	0.03	0.089	0.001	0.868	TRUE
Rubus_allegheniensis	0.52	0.088	0.001	0.854	TRUE
Rubus_loganobaccus	0.477	0.088	0.001	0.855	TRUE
Saba_comorensis	0.027	0.089	0.001	0.868	TRUE
Saccharum_spontaneum	0.2	0.088	0.001	0.863	TRUE
Sagittaria_trifolia	0.057	0.089	0.001	0.868	TRUE
Salvia_hispanica	0.07	0.089	0.001	0.868	TRUE
Salvia_officinalis	0.1	0.088	0.001	0.867	TRUE
Sambucus_nigra	0.15	0.088	0.001	0.865	TRUE
Secale_cereale	0.14	0.088	0.001	0.865	TRUE
Sicyos_edulis	0.02	0.089	0.001	0.867	TRUE
Senna_tora	0.03	0.089	0.001	0.868	TRUE
Sesamum_indicum	0.421	0.088	0.001	0.857	TRUE
Sesbania_grandiflora	0.28	0.088	0.001	0.861	TRUE
Sesbania_sesban	0.428	0.088	0.001	0.856	TRUE
Smallanthus_sonchifolius	0.13	0.088	0.001	0.866	TRUE
Solanum_betaceum	0.08	0.088	0.001	0.867	TRUE
Solanum_lycopersicum	0.02	0.089	0.001	0.867	TRUE
Solanum_melongena	1.4	0.088	0.001	0.84	FALSE
Solanum_tuberosum	0.082	0.088	0.001	0.867	TRUE
Sorghum_bicolor	0.03	0.089	0.001	0.868	TRUE
Spondias_mombin	0.101	0.088	0.001	0.867	TRUE
Syzygium_cumini	0.083	0.088	0.001	0.867	TRUE
Syzygium_jambos	0.03	0.089	0.001	0.868	TRUE
Syzygium_samarangense	0.16	0.088	0.001	0.865	TRUE
Talinum_fruticosum	0.1	0.088	0.001	0.867	TRUE
Tamarindus_indica	0.02	0.089	0.001	0.867	TRUE
Taraxacum_officinale	0.044	0.089	0.001	0.868	TRUE
Terminalia_catappa	1.275	0.088	0.001	0.841	FALSE
Thespesia_garckeana	0.09	0.088	0.001	0.867	TRUE
Thymus_vulgaris	0.01	0.089	0.001	0.865	TRUE
Trachyspermum_ammi	0.05	0.089	0.001	0.868	TRUE
Tragopogon_porrifolius	0.3	0.088	0.001	0.86	TRUE
Trichosanthes_cucumerina	0.03	0.089	0.001	0.868	TRUE
Trichosanthes_dioica	0.19	0.088	0.001	0.864	TRUE
Trigonella_foenum-graecum	0.017	0.089	0.001	0.867	TRUE
Triticosecale	0	0.089	0.001	0.86	FALSE
Triticum_aestivum	0.04	0.089	0.001	0.868	TRUE
Triticum_turgidum	0.037	0.089	0.001	0.868	TRUE
Vaccinium_corymbosum	0.02	0.089	0.001	0.867	TRUE
Vaccinium_macrocarpon	1.644	0.087	0.001	0.837	FALSE
Vaccinium_reticulatum	0.076	0.088	0.001	0.868	TRUE
Vicia_faba	0.33	0.088	0.001	0.859	TRUE
Vigna_aconitifolia	0.028	0.089	0.001	0.868	TRUE
Vigna_angularis	0.02	0.089	0.001	0.867	TRUE
Vigna_radiata	0.066	0.089	0.001	0.868	TRUE
Vigna_subterranea	0.11	0.088	0.001	0.866	TRUE
Vigna_umbellata	0.036	0.089	0.001	0.868	TRUE
Vigna_unguiculata	0.012	0.089	0.001	0.866	TRUE
Vitellaria_paradoxa	0.069	0.089	0.001	0.868	TRUE
Vitex_doniana	0.058	0.089	0.001	0.868	TRUE
Vitis_vinifera	0.024	0.089	0.001	0.867	TRUE
Xanthosoma_sagittifolium	0.028	0.089	0.001	0.868	TRUE
Zea_mays	0.341	0.088	0.001	0.859	TRUE
Zingiber_officinale	0.03	0.089	0.001	0.868	TRUE
Zizania_latifolia	0.11	0.088	0.001	0.866	TRUE
Ziziphus_jujuba	0.014	0.089	0.001	0.866	TRUE

### Sheet: T94
	measuredVal	predVal	lcl_predInt	ucl_predInt	withinCI
Abelmoschus_esculentus	0.646	0.088	0.001	0.851	TRUE
Acca_sellowiana	0.01	0.089	0.001	0.865	TRUE
Actinidia_chinensis	0.05	0.089	0.001	0.868	TRUE
Adansonia_digitata	0.2	0.088	0.001	0.863	TRUE
Aegle_marmelos	0.045	0.089	0.001	0.868	TRUE
Allium_ampeloprasum	0.08	0.088	0.001	0.867	TRUE
Allium_cepa	0.067	0.089	0.001	0.868	TRUE
Allium_fistulosum	0.322	0.088	0.001	0.859	TRUE
Allium_sativum	0.101	0.088	0.001	0.867	TRUE
Aloe_vera	0.086	0.088	0.001	0.867	TRUE
Alternanthera_sessilis	0	0.089	0.001	0.86	FALSE
Amaranthus_tricolor	0.071	0.089	0.001	0.868	TRUE
Amorphophallus_paeoniifolius	0.011	0.089	0.001	0.865	TRUE
Anacardium_occidentale	0.03	0.089	0.001	0.868	TRUE
Ananas_comosus	0.115	0.088	0.001	0.866	TRUE
Anethum_graveolens	0.04	0.089	0.001	0.868	TRUE
Annona_cherimola	0.52	0.088	0.001	0.854	TRUE
Annona_muricata	0.062	0.089	0.001	0.868	TRUE
Annona_reticulata	0.555	0.088	0.001	0.853	TRUE
Annona_squamosa	0.08	0.088	0.001	0.867	TRUE
Annona_x_atemoya	0.02	0.089	0.001	0.867	TRUE
Apium_graveolens	0.041	0.089	0.001	0.868	TRUE
Arachis_hypogaea	0.617	0.088	0.001	0.852	TRUE
Arctium_lappa	0.03	0.089	0.001	0.868	TRUE
Areca_catechu	1.17	0.088	0.001	0.843	FALSE
Armoracia_rusticana	0.11	0.088	0.001	0.866	TRUE
Artemisia_dracunculus	0.006	0.089	0.001	0.864	TRUE
Artemisia_absinthium	0.112	0.088	0.001	0.866	TRUE
Artocarpus_altilis	0.2	0.088	0.001	0.863	TRUE
Artocarpus_heterophyllus	0.082	0.088	0.001	0.867	TRUE
Asparagus_officinalis	0.09	0.088	0.001	0.867	TRUE
Aster_yomena	0.19	0.088	0.001	0.864	TRUE
Avena_sativa	0.02	0.089	0.001	0.867	TRUE
Averrhoa_carambola	0.02	0.089	0.001	0.867	TRUE
Basella_alba	0.419	0.088	0.001	0.857	TRUE
Benincasa_fistulosa	0.07	0.089	0.001	0.868	TRUE
Benincasa_hispida	0.19	0.088	0.001	0.864	TRUE
Bertholletia_excelsa	0.03	0.089	0.001	0.868	TRUE
Beta_vulgaris	0.455	0.088	0.001	0.856	TRUE
Bidens_pilosa	0.15	0.088	0.001	0.865	TRUE
Blighia_sapida	0.11	0.088	0.001	0.866	TRUE
Borago_officinalis	0.23	0.088	0.001	0.862	TRUE
Borassus_flabellifer	0	0.089	0.001	0.86	FALSE
Brassica_juncea	0.023	0.089	0.001	0.867	TRUE
Brassica_napus	0.082	0.088	0.001	0.867	TRUE
Brassica_oleracea	0.87	0.088	0.001	0.847	TRUE
Brassica_rapa	0.02	0.089	0.001	0.867	TRUE
Cajanus_cajan	0.014	0.089	0.001	0.866	TRUE
Canarium_ovatum	0.16	0.088	0.001	0.865	TRUE
Canavalia_ensiformis	0	0.089	0.001	0.86	FALSE
Cannabis_sativa	0.03	0.089	0.001	0.868	TRUE
Capsella_bursa-pastoris	0.805	0.088	0.001	0.848	TRUE
Capsicum_annuum	0.11	0.088	0.001	0.866	TRUE
Carica_papaya	0.07	0.089	0.001	0.868	TRUE
Carissa_carandas	0.09	0.088	0.001	0.867	TRUE
Carissa_macrocarpa	0.01	0.089	0.001	0.865	TRUE
Carthamus_tinctorius	0.36	0.088	0.001	0.858	TRUE
Carum_carvi	0.64	0.088	0.001	0.851	TRUE
Carya_illinoinensis	0.02	0.089	0.001	0.867	TRUE
Casimiroa_edulis	0.1	0.088	0.001	0.867	TRUE
Castanea_sativa	0.07	0.089	0.001	0.868	TRUE
Sesamum_sesamoides	0.421	0.088	0.001	0.857	TRUE
Epilobium_hirsutum	0.28	0.088	0.001	0.861	TRUE
Chenopodium_album	0.014	0.089	0.001	0.866	TRUE
Chenopodium_quinoa	1.03	0.088	0.001	0.845	FALSE
Gambeya_albida	0.067	0.089	0.001	0.868	TRUE
Cicer_arietinum	0.044	0.089	0.001	0.868	TRUE
Cichorium_endivia	0.02	0.089	0.001	0.867	TRUE
Cichorium_intybus	0.066	0.089	0.001	0.868	TRUE
Citrullus_lanatus	0.1	0.088	0.001	0.867	TRUE
Citrus_aurantium	0.423	0.088	0.001	0.856	TRUE
Citrus_deliciosa	0.01	0.089	0.001	0.865	TRUE
Citrus_aurantiifolia	0.02	0.089	0.001	0.867	TRUE
Citrus_limon	0	0.089	0.001	0.86	FALSE
Citrus_maxima	0.1	0.088	0.001	0.867	TRUE
Cleome_gynandra	0.09	0.088	0.001	0.867	TRUE
Coccinia_grandis	0.084	0.088	0.001	0.867	TRUE
Cocos_nucifera	0.383	0.088	0.001	0.858	TRUE
Coix_lacryma-jobi	0.39	0.088	0.001	0.857	TRUE
Cola_acuminata	0.12	0.088	0.001	0.866	TRUE
Colocasia_esculenta	0.04	0.089	0.001	0.868	TRUE
Corchorus_olitorius	0	0.089	0.001	0.86	FALSE
Corchorus_trilocularis	0.027	0.089	0.001	0.868	TRUE
Coriandrum_sativum	0.13	0.088	0.001	0.866	TRUE
Corylus_avellana	0.225	0.088	0.001	0.862	TRUE
Cryptotaenia_canadensis	0.086	0.088	0.001	0.867	TRUE
Cucumis_melo	0.033	0.089	0.001	0.868	TRUE
Cucumis_metulifer	0.66	0.088	0.001	0.851	TRUE
Cucumis_sativus	0.643	0.088	0.001	0.851	TRUE
Cucurbita_maxima	0.03	0.089	0.001	0.868	TRUE
Cucurbita_moschata	1.195	0.088	0.001	0.842	FALSE
Cucurbita_pepo	0.034	0.089	0.001	0.868	TRUE
Cuminum_cyminum	0.19	0.088	0.001	0.864	TRUE
Cyamopsis_tetragonoloba	1.644	0.087	0.001	0.837	FALSE
Cydonia_oblonga	0.012	0.089	0.001	0.866	TRUE
Cymbopogon_citratus	0.067	0.089	0.001	0.868	TRUE
Cynara_cardunculus	0.3	0.088	0.001	0.86	TRUE
Cyperus_esculentus	0.34	0.088	0.001	0.859	TRUE
Daucus_carota	0.028	0.089	0.001	0.868	TRUE
Detarium_microcarpum	0.07	0.089	0.001	0.868	TRUE
Digitaria_exilis	0.364	0.088	0.001	0.858	TRUE
Digitaria_iburua	0.05	0.089	0.001	0.868	TRUE
Dioscorea_cayenensis	0.04	0.089	0.001	0.868	TRUE
Dioscorea_japonica	0.316	0.088	0.001	0.859	TRUE
Diospyros_virginiana	0.37	0.088	0.001	0.858	TRUE
Dracontomelon_dao	0.09	0.088	0.001	0.867	TRUE
Durio_zibethinus	0.06	0.089	0.001	0.868	TRUE
Dysphania_ambrosioides	0.04	0.089	0.001	0.868	TRUE
Elaeagnus_angustifolia	0.143	0.088	0.001	0.865	TRUE
Elaeis_guineensis	0.18	0.088	0.001	0.864	TRUE
Eleocharis_dulcis	0.02	0.089	0.001	0.867	TRUE
Elettaria_cardamomum	0.1	0.088	0.001	0.867	TRUE
Eleusine_coracana	1.4	0.088	0.001	0.84	FALSE
Eragrostis_tef	0.29	0.088	0.001	0.86	TRUE
Eriobotrya_japonica	0.017	0.089	0.001	0.867	TRUE
Eruca_vesicaria	1.644	0.087	0.001	0.837	FALSE
Eugenia_brasiliensis	0.23	0.088	0.001	0.862	TRUE
Eugenia_uniflora	0.873	0.088	0.001	0.847	TRUE
Eutrema_japonicum	0.02	0.089	0.001	0.867	TRUE
Fagopyrum_esculentum	0.06	0.089	0.001	0.868	TRUE
Farfugium_japonicum	0.01	0.089	0.001	0.865	TRUE
Ficus_carica	0.046	0.089	0.001	0.868	TRUE
Foeniculum_vulgare	0.562	0.088	0.001	0.853	TRUE
Fragaria_ananassa	0.08	0.088	0.001	0.867	TRUE
Garcinia_kola	0.477	0.088	0.001	0.855	TRUE
Garcinia_mangostana	0.09	0.088	0.001	0.867	TRUE
Glebionis_coronaria	0.045	0.089	0.001	0.868	TRUE
Glycine_max	0.26	0.088	0.001	0.861	TRUE
Gymnanthemum_amygdalinum	0.01	0.089	0.001	0.865	TRUE
Helianthus_annuus	0.02	0.089	0.001	0.867	TRUE
Helianthus_tuberosus	0.044	0.089	0.001	0.868	TRUE
Hibiscus_cannabinus	0.08	0.088	0.001	0.867	TRUE
Hibiscus_sabdariffa	0.64	0.088	0.001	0.851	TRUE
Hordeum_vulgare	0.097	0.088	0.001	0.867	TRUE
Selenicereus_undatus	0.02	0.089	0.001	0.867	TRUE
Ipomoea_aquatica	0.07	0.089	0.001	0.868	TRUE
Ipomoea_batatas	0.5	0.088	0.001	0.855	TRUE
Irvingia_gabonensis	0.01	0.089	0.001	0.865	TRUE
Juglans_regia	0.26	0.088	0.001	0.861	TRUE
Lablab_purpureus	0.33	0.088	0.001	0.859	TRUE
Lactuca_sativa	0.079	0.088	0.001	0.867	TRUE
Lagenaria_siceraria	0.04	0.089	0.001	0.868	TRUE
Lens_culinaris	0.11	0.088	0.001	0.866	TRUE
Lepidium_sativum	0.05	0.089	0.001	0.868	TRUE
Lepisanthes_alata	0.198	0.088	0.001	0.863	TRUE
Lilium_pumilum	0.2	0.088	0.001	0.863	TRUE
Limonia_acidissima	0.04	0.089	0.001	0.868	TRUE
Linum_usitatissimum	0.13	0.088	0.001	0.866	TRUE
Litchi_chinensis	0.033	0.089	0.001	0.868	TRUE
Luffa_aegyptiaca	0.3	0.088	0.001	0.86	TRUE
Lupinus_albus	0.06	0.089	0.001	0.868	TRUE
Macadamia_integrifolia	0.025	0.089	0.001	0.867	TRUE
Macrotyloma_uniflorum	0.04	0.089	0.001	0.868	TRUE
Malpighia_emarginata	0.012	0.089	0.001	0.866	TRUE
Malus_domestica	0.13	0.088	0.001	0.866	TRUE
Malus_sylvestris	0.021	0.089	0.001	0.867	TRUE
Mammea_americana	0.15	0.088	0.001	0.865	TRUE
Mangifera_indica	0.072	0.089	0.001	0.868	TRUE
Manihot_esculenta	0.025	0.089	0.001	0.867	TRUE
Manilkara_zapota	0.034	0.089	0.001	0.868	TRUE
Medicago_sativa	0.913	0.088	0.001	0.846	FALSE
Mentha_spicata	0.024	0.089	0.001	0.867	TRUE
Mentha_x_piperita	1.163	0.088	0.001	0.843	FALSE
Crataegus_germanica	0.04	0.089	0.001	0.868	TRUE
Momordica_charantia	0.19	0.088	0.001	0.864	TRUE
Myrica_rubra	0.05	0.089	0.001	0.868	TRUE
Moringa_oleifera	0.067	0.089	0.001	0.868	TRUE
Morus_nigra	0.09	0.088	0.001	0.867	TRUE
Murraya_koenigii	0.61	0.088	0.001	0.852	TRUE
Musa_acuminata	0.08	0.088	0.001	0.867	TRUE
Musa_paradisiaca	0.341	0.088	0.001	0.859	TRUE
Nasturtium_officinale	0.066	0.089	0.001	0.868	TRUE
Nelumbo_nucifera	0.854	0.088	0.001	0.847	TRUE
Nephelium_lappaceum	0.03	0.089	0.001	0.868	TRUE
Ocimum_basilicum	0.15	0.088	0.001	0.865	TRUE
Oenanthe_javanica	0.065	0.089	0.001	0.868	TRUE
Opuntia_ficus-indica	0.078	0.088	0.001	0.867	TRUE
Pachyrhizus_erosus	0.04	0.089	0.001	0.868	TRUE
Pandanus_tectorius	0.1	0.088	0.001	0.867	TRUE
Panicum_miliaceum	0.036	0.089	0.001	0.868	TRUE
Panicum_sumatrense	0.04	0.089	0.001	0.868	TRUE
Papaver_somniferum	0	0.089	0.001	0.86	FALSE
Parkia_biglobosa	0.1	0.088	0.001	0.867	TRUE
Paspalum_scrobiculatum	0.04	0.089	0.001	0.868	TRUE
Passiflora_edulis	0.853	0.088	0.001	0.847	TRUE
Passiflora_ligularis	0.13	0.088	0.001	0.866	TRUE
Pastinaca_sativa	0.04	0.089	0.001	0.868	TRUE
Perideridia_oregana	0.03	0.089	0.001	0.868	TRUE
Perilla_frutescens	0.017	0.089	0.001	0.867	TRUE
Persea_americana	0.105	0.088	0.001	0.867	TRUE
Petasites_japonicus	0.643	0.088	0.001	0.851	TRUE
Petroselinum_crispum	0.03	0.089	0.001	0.868	TRUE
Phaseolus_coccineus	0.16	0.088	0.001	0.865	TRUE
Phaseolus_lunatus	0.017	0.089	0.001	0.867	TRUE
Phaseolus_vulgaris	0.5	0.088	0.001	0.855	TRUE
Phoenix_dactylifera	0.02	0.089	0.001	0.867	TRUE
Phyllostachys_edulis	0.08	0.088	0.001	0.867	TRUE
Physalis_peruviana	0.13	0.088	0.001	0.866	TRUE
Physalis_philadelphica	0.027	0.089	0.001	0.868	TRUE
Pimpinella_anisum	0.03	0.089	0.001	0.868	TRUE
Piper_betle	0.095	0.088	0.001	0.867	TRUE
Pistacia_vera	0.26	0.088	0.001	0.861	TRUE
Pisum_sativum	0.06	0.089	0.001	0.868	TRUE
Portulaca_oleracea	0.428	0.088	0.001	0.856	TRUE
Prunus_armeniaca	0.131	0.088	0.001	0.866	TRUE
Prunus_avium	0.037	0.089	0.001	0.868	TRUE
Prunus_cerasus	0.507	0.088	0.001	0.854	TRUE
Prunus_domestica	0.11	0.088	0.001	0.866	TRUE
Prunus_amygdalus	0.1	0.088	0.001	0.867	TRUE
Prunus_mume	0.048	0.089	0.001	0.868	TRUE
Prunus_persica	0.01	0.089	0.001	0.865	TRUE
Prunus_salicina	0.03	0.089	0.001	0.868	TRUE
Psidium_guajava	0.06	0.089	0.001	0.868	TRUE
Psophocarpus_tetragonolobus	0.024	0.089	0.001	0.867	TRUE
Punica_granatum	0.05	0.089	0.001	0.868	TRUE
Pyrus_bretschneideri	0.027	0.089	0.001	0.868	TRUE
Pyrus_communis	0.029	0.089	0.001	0.868	TRUE
Quercus_rotundifolia	0.14	0.088	0.001	0.865	TRUE
Raphanus_raphanistrum	0.2	0.088	0.001	0.863	TRUE
Rheum_rhabarbarum	0.26	0.088	0.001	0.861	TRUE
Ribes_rubrum	0.038	0.089	0.001	0.868	TRUE
Ribes_uva-crispa	0.012	0.089	0.001	0.866	TRUE
Salvia_rosmarinus	0.16	0.088	0.001	0.865	TRUE
Rubus_idaeus	0.032	0.089	0.001	0.868	TRUE
Rubus_allegheniensis	0.791	0.088	0.001	0.849	TRUE
Rubus_loganobaccus	0.416	0.088	0.001	0.857	TRUE
Saba_comorensis	0.04	0.089	0.001	0.868	TRUE
Saccharum_spontaneum	0.628	0.088	0.001	0.852	TRUE
Sagittaria_trifolia	0.11	0.088	0.001	0.866	TRUE
Salvia_hispanica	0.028	0.089	0.001	0.868	TRUE
Salvia_officinalis	0.11	0.088	0.001	0.866	TRUE
Sambucus_nigra	0.039	0.089	0.001	0.868	TRUE
Secale_cereale	0.058	0.089	0.001	0.868	TRUE
Sicyos_edulis	0.06	0.089	0.001	0.868	TRUE
Senna_tora	0.069	0.089	0.001	0.868	TRUE
Sesamum_indicum	0.076	0.088	0.001	0.868	TRUE
Sesbania_grandiflora	0.083	0.088	0.001	0.867	TRUE
Sesbania_sesban	0.05	0.089	0.001	0.868	TRUE
Smallanthus_sonchifolius	0.01	0.089	0.001	0.865	TRUE
Solanum_betaceum	1.275	0.088	0.001	0.841	FALSE
Solanum_lycopersicum	0.047	0.089	0.001	0.868	TRUE
Solanum_melongena	0.02	0.089	0.001	0.867	TRUE
Solanum_tuberosum	0.08	0.088	0.001	0.867	TRUE
Sorghum_bicolor	0.02	0.089	0.001	0.867	TRUE
Spondias_mombin	0.078	0.088	0.001	0.867	TRUE
Syzygium_cumini	0.11	0.088	0.001	0.866	TRUE
Syzygium_jambos	0.06	0.089	0.001	0.868	TRUE
Syzygium_samarangense	0.06	0.089	0.001	0.868	TRUE
Talinum_fruticosum	0.02	0.089	0.001	0.867	TRUE
Tamarindus_indica	0.3	0.088	0.001	0.86	TRUE
Taraxacum_officinale	0.03	0.089	0.001	0.868	TRUE
Terminalia_catappa	0.028	0.089	0.001	0.868	TRUE
Thespesia_garckeana	0.07	0.089	0.001	0.868	TRUE
Thymus_vulgaris	0.029	0.089	0.001	0.868	TRUE
Trachyspermum_ammi	0.04	0.089	0.001	0.868	TRUE
Tragopogon_porrifolius	0.07	0.089	0.001	0.868	TRUE
Trichosanthes_cucumerina	0.03	0.089	0.001	0.868	TRUE
Trichosanthes_dioica	0.03	0.089	0.001	0.868	TRUE
Trigonella_foenum-graecum	0.087	0.088	0.001	0.867	TRUE
Triticosecale	0.04	0.089	0.001	0.868	TRUE
Triticum_aestivum	0.32	0.088	0.001	0.859	TRUE
Triticum_turgidum	0.04	0.089	0.001	0.868	TRUE
Vaccinium_corymbosum	0.057	0.089	0.001	0.868	TRUE
Vaccinium_macrocarpon	0.05	0.089	0.001	0.868	TRUE
Vaccinium_reticulatum	0.03	0.089	0.001	0.868	TRUE
Vicia_faba	0.205	0.088	0.001	0.863	TRUE
Vigna_aconitifolia	0.006	0.089	0.001	0.864	TRUE
Vigna_angularis	0.101	0.088	0.001	0.867	TRUE
Vigna_radiata	0.09	0.088	0.001	0.867	TRUE
Vigna_subterranea	0.171	0.088	0.001	0.864	TRUE
Vigna_umbellata	0.385	0.088	0.001	0.857	TRUE
Vigna_unguiculata	0.08	0.088	0.001	0.867	TRUE
Vitellaria_paradoxa	0.17	0.088	0.001	0.864	TRUE
Vitex_doniana	1.48	0.087	0.001	0.839	FALSE
Vitis_vinifera	0.13	0.088	0.001	0.866	TRUE
Xanthosoma_sagittifolium	0.238	0.088	0.001	0.862	TRUE
Zea_mays	0.1	0.088	0.001	0.867	TRUE
Zingiber_officinale	0.03	0.089	0.001	0.868	TRUE
Zizania_latifolia	0.037	0.089	0.001	0.868	TRUE
Ziziphus_jujuba	0.05	0.089	0.001	0.868	TRUE

### Sheet: T95
	measuredVal	predVal	lcl_predInt	ucl_predInt	withinCI
Abelmoschus_esculentus	1.4	0.088	0.001	0.84	FALSE
Acca_sellowiana	0.171	0.088	0.001	0.864	TRUE
Actinidia_chinensis	0.643	0.088	0.001	0.851	TRUE
Adansonia_digitata	0.06	0.089	0.001	0.868	TRUE
Aegle_marmelos	0.01	0.089	0.001	0.865	TRUE
Allium_ampeloprasum	0.017	0.089	0.001	0.867	TRUE
Allium_cepa	0.15	0.088	0.001	0.865	TRUE
Allium_fistulosum	0.32	0.088	0.001	0.859	TRUE
Allium_sativum	0.64	0.088	0.001	0.851	TRUE
Aloe_vera	1.275	0.088	0.001	0.841	FALSE
Alternanthera_sessilis	0.02	0.089	0.001	0.867	TRUE
Amaranthus_tricolor	0.19	0.088	0.001	0.864	TRUE
Amorphophallus_paeoniifolius	0.034	0.089	0.001	0.868	TRUE
Anacardium_occidentale	0.04	0.089	0.001	0.868	TRUE
Ananas_comosus	0.044	0.089	0.001	0.868	TRUE
Anethum_graveolens	0.012	0.089	0.001	0.866	TRUE
Annona_cherimola	0.1	0.088	0.001	0.867	TRUE
Annona_muricata	0.038	0.089	0.001	0.868	TRUE
Annona_reticulata	0.11	0.088	0.001	0.866	TRUE
Annona_squamosa	0.006	0.089	0.001	0.864	TRUE
Annona_x_atemoya	0.086	0.088	0.001	0.867	TRUE
Apium_graveolens	0.041	0.089	0.001	0.868	TRUE
Arachis_hypogaea	0.617	0.088	0.001	0.852	TRUE
Arctium_lappa	0.17	0.088	0.001	0.864	TRUE
Areca_catechu	0.095	0.088	0.001	0.867	TRUE
Armoracia_rusticana	0.04	0.089	0.001	0.868	TRUE
Artemisia_dracunculus	0.101	0.088	0.001	0.867	TRUE
Artemisia_absinthium	0.873	0.088	0.001	0.847	TRUE
Artocarpus_altilis	0.416	0.088	0.001	0.857	TRUE
Artocarpus_heterophyllus	0.012	0.089	0.001	0.866	TRUE
Asparagus_officinalis	0.036	0.089	0.001	0.868	TRUE
Aster_yomena	0.04	0.089	0.001	0.868	TRUE
Avena_sativa	0.046	0.089	0.001	0.868	TRUE
Averrhoa_carambola	0.025	0.089	0.001	0.867	TRUE
Basella_alba	0.01	0.089	0.001	0.865	TRUE
Benincasa_fistulosa	0.08	0.088	0.001	0.867	TRUE
Benincasa_hispida	0.03	0.089	0.001	0.868	TRUE
Bertholletia_excelsa	0.854	0.088	0.001	0.847	TRUE
Beta_vulgaris	0.04	0.089	0.001	0.868	TRUE
Bidens_pilosa	0.08	0.088	0.001	0.867	TRUE
Blighia_sapida	0.02	0.089	0.001	0.867	TRUE
Borago_officinalis	1.195	0.088	0.001	0.842	FALSE
Borassus_flabellifer	0.014	0.089	0.001	0.866	TRUE
Brassica_juncea	0.04	0.089	0.001	0.868	TRUE
Brassica_napus	0.021	0.089	0.001	0.867	TRUE
Brassica_oleracea	0.07	0.089	0.001	0.868	TRUE
Brassica_rapa	0.08	0.088	0.001	0.867	TRUE
Cajanus_cajan	0.02	0.089	0.001	0.867	TRUE
Canarium_ovatum	0	0.089	0.001	0.86	FALSE
Canavalia_ensiformis	0.3	0.088	0.001	0.86	TRUE
Cannabis_sativa	0.082	0.088	0.001	0.867	TRUE
Capsella_bursa-pastoris	0.5	0.088	0.001	0.855	TRUE
Capsicum_annuum	0.07	0.089	0.001	0.868	TRUE
Carica_papaya	0.06	0.089	0.001	0.868	TRUE
Carissa_carandas	0.006	0.089	0.001	0.864	TRUE
Carissa_macrocarpa	0.28	0.088	0.001	0.861	TRUE
Carthamus_tinctorius	0.039	0.089	0.001	0.868	TRUE
Carum_carvi	0.04	0.089	0.001	0.868	TRUE
Carya_illinoinensis	1.48	0.087	0.001	0.839	FALSE
Casimiroa_edulis	0.115	0.088	0.001	0.866	TRUE
Castanea_sativa	1.644	0.087	0.001	0.837	FALSE
Sesamum_sesamoides	1.17	0.088	0.001	0.843	FALSE
Epilobium_hirsutum	0.1	0.088	0.001	0.867	TRUE
Chenopodium_album	0.02	0.089	0.001	0.867	TRUE
Chenopodium_quinoa	1.644	0.087	0.001	0.837	FALSE
Gambeya_albida	0.086	0.088	0.001	0.867	TRUE
Cicer_arietinum	0.13	0.088	0.001	0.866	TRUE
Cichorium_endivia	0.097	0.088	0.001	0.867	TRUE
Cichorium_intybus	0.017	0.089	0.001	0.867	TRUE
Citrullus_lanatus	0.03	0.089	0.001	0.868	TRUE
Citrus_aurantium	0.421	0.088	0.001	0.857	TRUE
Citrus_deliciosa	0.16	0.088	0.001	0.865	TRUE
Citrus_aurantiifolia	0.11	0.088	0.001	0.866	TRUE
Citrus_limon	0.04	0.089	0.001	0.868	TRUE
Citrus_maxima	0.16	0.088	0.001	0.865	TRUE
Cleome_gynandra	0.037	0.089	0.001	0.868	TRUE
Coccinia_grandis	0.02	0.089	0.001	0.867	TRUE
Cocos_nucifera	0.066	0.089	0.001	0.868	TRUE
Coix_lacryma-jobi	0.06	0.089	0.001	0.868	TRUE
Cola_acuminata	0.067	0.089	0.001	0.868	TRUE
Colocasia_esculenta	0.01	0.089	0.001	0.865	TRUE
Corchorus_olitorius	0.07	0.089	0.001	0.868	TRUE
Corchorus_trilocularis	0.341	0.088	0.001	0.859	TRUE
Coriandrum_sativum	0.029	0.089	0.001	0.868	TRUE
Corylus_avellana	0.03	0.089	0.001	0.868	TRUE
Cryptotaenia_canadensis	0.071	0.089	0.001	0.868	TRUE
Cucumis_melo	0.791	0.088	0.001	0.849	TRUE
Cucumis_metulifer	0.05	0.089	0.001	0.868	TRUE
Cucumis_sativus	0.065	0.089	0.001	0.868	TRUE
Cucurbita_maxima	0.5	0.088	0.001	0.855	TRUE
Cucurbita_moschata	0.02	0.089	0.001	0.867	TRUE
Cucurbita_pepo	0.477	0.088	0.001	0.855	TRUE
Cuminum_cyminum	0.017	0.089	0.001	0.867	TRUE
Cyamopsis_tetragonoloba	0.012	0.089	0.001	0.866	TRUE
Cydonia_oblonga	0.02	0.089	0.001	0.867	TRUE
Cymbopogon_citratus	0.2	0.088	0.001	0.863	TRUE
Cynara_cardunculus	0	0.089	0.001	0.86	FALSE
Cyperus_esculentus	0.198	0.088	0.001	0.863	TRUE
Daucus_carota	0.076	0.088	0.001	0.868	TRUE
Detarium_microcarpum	0.11	0.088	0.001	0.866	TRUE
Digitaria_exilis	0.078	0.088	0.001	0.867	TRUE
Digitaria_iburua	0.143	0.088	0.001	0.865	TRUE
Dioscorea_cayenensis	0.507	0.088	0.001	0.854	TRUE
Dioscorea_japonica	0.04	0.089	0.001	0.868	TRUE
Diospyros_virginiana	0.101	0.088	0.001	0.867	TRUE
Dracontomelon_dao	0.853	0.088	0.001	0.847	TRUE
Durio_zibethinus	0.028	0.089	0.001	0.868	TRUE
Dysphania_ambrosioides	0.19	0.088	0.001	0.864	TRUE
Elaeagnus_angustifolia	0.08	0.088	0.001	0.867	TRUE
Elaeis_guineensis	0.05	0.089	0.001	0.868	TRUE
Eleocharis_dulcis	0.082	0.088	0.001	0.867	TRUE
Elettaria_cardamomum	0.26	0.088	0.001	0.861	TRUE
Eleusine_coracana	0.805	0.088	0.001	0.848	TRUE
Eragrostis_tef	0.03	0.089	0.001	0.868	TRUE
Eriobotrya_japonica	0.09	0.088	0.001	0.867	TRUE
Eruca_vesicaria	0	0.089	0.001	0.86	FALSE
Eugenia_brasiliensis	0.11	0.088	0.001	0.866	TRUE
Eugenia_uniflora	0.05	0.089	0.001	0.868	TRUE
Eutrema_japonicum	0.15	0.088	0.001	0.865	TRUE
Fagopyrum_esculentum	0	0.089	0.001	0.86	FALSE
Farfugium_japonicum	0.033	0.089	0.001	0.868	TRUE
Ficus_carica	0.19	0.088	0.001	0.864	TRUE
Foeniculum_vulgare	0.03	0.089	0.001	0.868	TRUE
Fragaria_ananassa	0.61	0.088	0.001	0.852	TRUE
Garcinia_kola	0.3	0.088	0.001	0.86	TRUE
Garcinia_mangostana	0.643	0.088	0.001	0.851	TRUE
Glebionis_coronaria	0.066	0.089	0.001	0.868	TRUE
Glycine_max	0.04	0.089	0.001	0.868	TRUE
Gymnanthemum_amygdalinum	0.083	0.088	0.001	0.867	TRUE
Helianthus_annuus	0.87	0.088	0.001	0.847	TRUE
Helianthus_tuberosus	0.1	0.088	0.001	0.867	TRUE
Hibiscus_cannabinus	0.11	0.088	0.001	0.866	TRUE
Hibiscus_sabdariffa	0.05	0.089	0.001	0.868	TRUE
Hordeum_vulgare	0.238	0.088	0.001	0.862	TRUE
Selenicereus_undatus	0.225	0.088	0.001	0.862	TRUE
Ipomoea_aquatica	0.16	0.088	0.001	0.865	TRUE
Ipomoea_batatas	0.13	0.088	0.001	0.866	TRUE
Irvingia_gabonensis	0.058	0.089	0.001	0.868	TRUE
Juglans_regia	0.078	0.088	0.001	0.867	TRUE
Lablab_purpureus	0.383	0.088	0.001	0.858	TRUE
Lactuca_sativa	0.23	0.088	0.001	0.862	TRUE
Lagenaria_siceraria	0.06	0.089	0.001	0.868	TRUE
Lens_culinaris	0.06	0.089	0.001	0.868	TRUE
Lepidium_sativum	0.02	0.089	0.001	0.867	TRUE
Lepisanthes_alata	0.05	0.089	0.001	0.868	TRUE
Lilium_pumilum	0.02	0.089	0.001	0.867	TRUE
Limonia_acidissima	0.011	0.089	0.001	0.865	TRUE
Linum_usitatissimum	0.01	0.089	0.001	0.865	TRUE
Litchi_chinensis	0.646	0.088	0.001	0.851	TRUE
Luffa_aegyptiaca	0.112	0.088	0.001	0.866	TRUE
Lupinus_albus	0.03	0.089	0.001	0.868	TRUE
Macadamia_integrifolia	0.027	0.089	0.001	0.868	TRUE
Macrotyloma_uniflorum	0.364	0.088	0.001	0.858	TRUE
Malpighia_emarginata	0	0.089	0.001	0.86	FALSE
Malus_domestica	0.07	0.089	0.001	0.868	TRUE
Malus_sylvestris	0.01	0.089	0.001	0.865	TRUE
Mammea_americana	0.032	0.089	0.001	0.868	TRUE
Mangifera_indica	0.66	0.088	0.001	0.851	TRUE
Manihot_esculenta	0.027	0.089	0.001	0.868	TRUE
Manilkara_zapota	0.11	0.088	0.001	0.866	TRUE
Medicago_sativa	0.029	0.089	0.001	0.868	TRUE
Mentha_spicata	0.044	0.089	0.001	0.868	TRUE
Mentha_x_piperita	0.04	0.089	0.001	0.868	TRUE
Crataegus_germanica	0.09	0.088	0.001	0.867	TRUE
Momordica_charantia	0.027	0.089	0.001	0.868	TRUE
Myrica_rubra	0.08	0.088	0.001	0.867	TRUE
Moringa_oleifera	0.08	0.088	0.001	0.867	TRUE
Morus_nigra	0.18	0.088	0.001	0.864	TRUE
Murraya_koenigii	0.23	0.088	0.001	0.862	TRUE
Musa_acuminata	0.628	0.088	0.001	0.852	TRUE
Musa_paradisiaca	0.428	0.088	0.001	0.856	TRUE
Nasturtium_officinale	0.09	0.088	0.001	0.867	TRUE
Nelumbo_nucifera	0.13	0.088	0.001	0.866	TRUE
Nephelium_lappaceum	0.13	0.088	0.001	0.866	TRUE
Ocimum_basilicum	0.02	0.089	0.001	0.867	TRUE
Oenanthe_javanica	0.205	0.088	0.001	0.863	TRUE
Opuntia_ficus-indica	0.1	0.088	0.001	0.867	TRUE
Pachyrhizus_erosus	0.048	0.089	0.001	0.868	TRUE
Pandanus_tectorius	0.07	0.089	0.001	0.868	TRUE
Panicum_miliaceum	0.03	0.089	0.001	0.868	TRUE
Panicum_sumatrense	0.19	0.088	0.001	0.864	TRUE
Papaver_somniferum	0.322	0.088	0.001	0.859	TRUE
Parkia_biglobosa	0.52	0.088	0.001	0.854	TRUE
Paspalum_scrobiculatum	0.03	0.089	0.001	0.868	TRUE
Passiflora_edulis	0.04	0.089	0.001	0.868	TRUE
Passiflora_ligularis	0.028	0.089	0.001	0.868	TRUE
Pastinaca_sativa	0.37	0.088	0.001	0.858	TRUE
Perideridia_oregana	0.04	0.089	0.001	0.868	TRUE
Perilla_frutescens	0.04	0.089	0.001	0.868	TRUE
Persea_americana	0.26	0.088	0.001	0.861	TRUE
Petasites_japonicus	0.33	0.088	0.001	0.859	TRUE
Petroselinum_crispum	0.01	0.089	0.001	0.865	TRUE
Phaseolus_coccineus	0.023	0.089	0.001	0.867	TRUE
Phaseolus_lunatus	0.08	0.088	0.001	0.867	TRUE
Phaseolus_vulgaris	0.3	0.088	0.001	0.86	TRUE
Phoenix_dactylifera	0.067	0.089	0.001	0.868	TRUE
Phyllostachys_edulis	0.01	0.089	0.001	0.865	TRUE
Physalis_peruviana	0.34	0.088	0.001	0.859	TRUE
Physalis_philadelphica	0.09	0.088	0.001	0.867	TRUE
Pimpinella_anisum	0.12	0.088	0.001	0.866	TRUE
Piper_betle	0.131	0.088	0.001	0.866	TRUE
Pistacia_vera	0.64	0.088	0.001	0.851	TRUE
Pisum_sativum	0.419	0.088	0.001	0.857	TRUE
Portulaca_oleracea	0.09	0.088	0.001	0.867	TRUE
Prunus_armeniaca	0.03	0.089	0.001	0.868	TRUE
Prunus_avium	0.455	0.088	0.001	0.856	TRUE
Prunus_cerasus	0.034	0.089	0.001	0.868	TRUE
Prunus_domestica	0.09	0.088	0.001	0.867	TRUE
Prunus_amygdalus	0.01	0.089	0.001	0.865	TRUE
Prunus_mume	0.07	0.089	0.001	0.868	TRUE
Prunus_persica	0.024	0.089	0.001	0.867	TRUE
Prunus_salicina	0.024	0.089	0.001	0.867	TRUE
Psidium_guajava	0.2	0.088	0.001	0.863	TRUE
Psophocarpus_tetragonolobus	0.05	0.089	0.001	0.868	TRUE
Punica_granatum	0.069	0.089	0.001	0.868	TRUE
Pyrus_bretschneideri	0.913	0.088	0.001	0.846	FALSE
Pyrus_communis	1.163	0.088	0.001	0.843	FALSE
Quercus_rotundifolia	0.084	0.088	0.001	0.867	TRUE
Raphanus_raphanistrum	0.02	0.089	0.001	0.867	TRUE
Rheum_rhabarbarum	0.11	0.088	0.001	0.866	TRUE
Ribes_rubrum	0.1	0.088	0.001	0.867	TRUE
Ribes_uva-crispa	0.05	0.089	0.001	0.868	TRUE
Salvia_rosmarinus	0.028	0.089	0.001	0.868	TRUE
Rubus_idaeus	0.025	0.089	0.001	0.867	TRUE
Rubus_allegheniensis	0.39	0.088	0.001	0.857	TRUE
Rubus_loganobaccus	0.36	0.088	0.001	0.858	TRUE
Saba_comorensis	0.385	0.088	0.001	0.857	TRUE
Saccharum_spontaneum	0.555	0.088	0.001	0.853	TRUE
Sagittaria_trifolia	0.03	0.089	0.001	0.868	TRUE
Salvia_hispanica	0.067	0.089	0.001	0.868	TRUE
Salvia_officinalis	0.1	0.088	0.001	0.867	TRUE
Sambucus_nigra	0.03	0.089	0.001	0.868	TRUE
Secale_cereale	0.06	0.089	0.001	0.868	TRUE
Sicyos_edulis	0.062	0.089	0.001	0.868	TRUE
Senna_tora	0.06	0.089	0.001	0.868	TRUE
Sesamum_indicum	0.05	0.089	0.001	0.868	TRUE
Sesbania_grandiflora	0.033	0.089	0.001	0.868	TRUE
Sesbania_sesban	0.13	0.088	0.001	0.866	TRUE
Smallanthus_sonchifolius	0.11	0.088	0.001	0.866	TRUE
Solanum_betaceum	0.067	0.089	0.001	0.868	TRUE
Solanum_lycopersicum	0.03	0.089	0.001	0.868	TRUE
Solanum_melongena	0.04	0.089	0.001	0.868	TRUE
Solanum_tuberosum	0.03	0.089	0.001	0.868	TRUE
Sorghum_bicolor	0.316	0.088	0.001	0.859	TRUE
Spondias_mombin	0.02	0.089	0.001	0.867	TRUE
Syzygium_cumini	0.1	0.088	0.001	0.867	TRUE
Syzygium_jambos	0.1	0.088	0.001	0.867	TRUE
Syzygium_samarangense	0.26	0.088	0.001	0.861	TRUE
Talinum_fruticosum	0.02	0.089	0.001	0.867	TRUE
Tamarindus_indica	0.562	0.088	0.001	0.853	TRUE
Taraxacum_officinale	0.07	0.089	0.001	0.868	TRUE
Terminalia_catappa	0.047	0.089	0.001	0.868	TRUE
Thespesia_garckeana	0.423	0.088	0.001	0.856	TRUE
Thymus_vulgaris	0.04	0.089	0.001	0.868	TRUE
Trachyspermum_ammi	0.06	0.089	0.001	0.868	TRUE
Tragopogon_porrifolius	0.14	0.088	0.001	0.865	TRUE
Trichosanthes_cucumerina	0.045	0.089	0.001	0.868	TRUE
Trichosanthes_dioica	0.13	0.088	0.001	0.866	TRUE
Trigonella_foenum-graecum	0.014	0.089	0.001	0.866	TRUE
Triticosecale	1.03	0.088	0.001	0.845	FALSE
Triticum_aestivum	0.15	0.088	0.001	0.865	TRUE
Triticum_turgidum	0.037	0.089	0.001	0.868	TRUE
Vaccinium_corymbosum	0.057	0.089	0.001	0.868	TRUE
Vaccinium_macrocarpon	0	0.089	0.001	0.86	FALSE
Vaccinium_reticulatum	0.04	0.089	0.001	0.868	TRUE
Vicia_faba	0.2	0.088	0.001	0.863	TRUE
Vigna_aconitifolia	0.03	0.089	0.001	0.868	TRUE
Vigna_angularis	0.2	0.088	0.001	0.863	TRUE
Vigna_radiata	0.045	0.089	0.001	0.868	TRUE
Vigna_subterranea	0.02	0.089	0.001	0.867	TRUE
Vigna_umbellata	0.072	0.089	0.001	0.868	TRUE
Vigna_unguiculata	0.087	0.088	0.001	0.867	TRUE
Vitellaria_paradoxa	0.079	0.088	0.001	0.867	TRUE
Vitex_doniana	0.03	0.089	0.001	0.868	TRUE
Vitis_vinifera	0.26	0.088	0.001	0.861	TRUE
Xanthosoma_sagittifolium	0.09	0.088	0.001	0.867	TRUE
Zea_mays	0.02	0.089	0.001	0.867	TRUE
Zingiber_officinale	0.29	0.088	0.001	0.86	TRUE
Zizania_latifolia	0.105	0.088	0.001	0.867	TRUE
Ziziphus_jujuba	0.08	0.088	0.001	0.867	TRUE

### Sheet: T96
	measuredVal	predVal	lcl_predInt	ucl_predInt	withinCI
Abelmoschus_esculentus	0.13	0.088	0.001	0.866	TRUE
Acca_sellowiana	0.562	0.088	0.001	0.853	TRUE
Actinidia_chinensis	0.09	0.088	0.001	0.867	TRUE
Adansonia_digitata	0.04	0.089	0.001	0.868	TRUE
Aegle_marmelos	0.64	0.088	0.001	0.851	TRUE
Allium_ampeloprasum	0.066	0.089	0.001	0.868	TRUE
Allium_cepa	0.04	0.089	0.001	0.868	TRUE
Allium_fistulosum	0.19	0.088	0.001	0.864	TRUE
Allium_sativum	0.643	0.088	0.001	0.851	TRUE
Aloe_vera	0.198	0.088	0.001	0.863	TRUE
Alternanthera_sessilis	0.23	0.088	0.001	0.862	TRUE
Amaranthus_tricolor	0.078	0.088	0.001	0.867	TRUE
Amorphophallus_paeoniifolius	0.01	0.089	0.001	0.865	TRUE
Anacardium_occidentale	1.4	0.088	0.001	0.84	FALSE
Ananas_comosus	0.555	0.088	0.001	0.853	TRUE
Anethum_graveolens	0.19	0.088	0.001	0.864	TRUE
Annona_cherimola	0.01	0.089	0.001	0.865	TRUE
Annona_muricata	0.1	0.088	0.001	0.867	TRUE
Annona_reticulata	0.069	0.089	0.001	0.868	TRUE
Annona_squamosa	0.03	0.089	0.001	0.868	TRUE
Annona_x_atemoya	0.02	0.089	0.001	0.867	TRUE
Apium_graveolens	0.02	0.089	0.001	0.867	TRUE
Arachis_hypogaea	0.03	0.089	0.001	0.868	TRUE
Arctium_lappa	0.04	0.089	0.001	0.868	TRUE
Areca_catechu	0.617	0.088	0.001	0.852	TRUE
Armoracia_rusticana	0.16	0.088	0.001	0.865	TRUE
Artemisia_dracunculus	0.08	0.088	0.001	0.867	TRUE
Artemisia_absinthium	0.853	0.088	0.001	0.847	TRUE
Artocarpus_altilis	0.029	0.089	0.001	0.868	TRUE
Artocarpus_heterophyllus	0	0.089	0.001	0.86	FALSE
Asparagus_officinalis	0.04	0.089	0.001	0.868	TRUE
Aster_yomena	0.067	0.089	0.001	0.868	TRUE
Avena_sativa	0.097	0.088	0.001	0.867	TRUE
Averrhoa_carambola	0.07	0.089	0.001	0.868	TRUE
Basella_alba	0.038	0.089	0.001	0.868	TRUE
Benincasa_fistulosa	0.05	0.089	0.001	0.868	TRUE
Benincasa_hispida	1.163	0.088	0.001	0.843	FALSE
Bertholletia_excelsa	0.036	0.089	0.001	0.868	TRUE
Beta_vulgaris	0.04	0.089	0.001	0.868	TRUE
Bidens_pilosa	0	0.089	0.001	0.86	FALSE
Blighia_sapida	0.11	0.088	0.001	0.866	TRUE
Borago_officinalis	0.06	0.089	0.001	0.868	TRUE
Borassus_flabellifer	0.084	0.088	0.001	0.867	TRUE
Brassica_juncea	0.15	0.088	0.001	0.865	TRUE
Brassica_napus	0.26	0.088	0.001	0.861	TRUE
Brassica_oleracea	1.644	0.087	0.001	0.837	FALSE
Brassica_rapa	0.034	0.089	0.001	0.868	TRUE
Cajanus_cajan	0.058	0.089	0.001	0.868	TRUE
Canarium_ovatum	0.04	0.089	0.001	0.868	TRUE
Canavalia_ensiformis	0.027	0.089	0.001	0.868	TRUE
Cannabis_sativa	0.017	0.089	0.001	0.867	TRUE
Capsella_bursa-pastoris	0.643	0.088	0.001	0.851	TRUE
Capsicum_annuum	0.02	0.089	0.001	0.867	TRUE
Carica_papaya	0.04	0.089	0.001	0.868	TRUE
Carissa_carandas	0.067	0.089	0.001	0.868	TRUE
Carissa_macrocarpa	0.08	0.088	0.001	0.867	TRUE
Carthamus_tinctorius	0.02	0.089	0.001	0.867	TRUE
Carum_carvi	0.87	0.088	0.001	0.847	TRUE
Carya_illinoinensis	0.03	0.089	0.001	0.868	TRUE
Casimiroa_edulis	0.416	0.088	0.001	0.857	TRUE
Castanea_sativa	0.5	0.088	0.001	0.855	TRUE
Sesamum_sesamoides	0.057	0.089	0.001	0.868	TRUE
Epilobium_hirsutum	0.086	0.088	0.001	0.867	TRUE
Chenopodium_album	0.09	0.088	0.001	0.867	TRUE
Chenopodium_quinoa	0.062	0.089	0.001	0.868	TRUE
Gambeya_albida	0.07	0.089	0.001	0.868	TRUE
Cicer_arietinum	0.15	0.088	0.001	0.865	TRUE
Cichorium_endivia	0.36	0.088	0.001	0.858	TRUE
Cichorium_intybus	0.067	0.089	0.001	0.868	TRUE
Citrullus_lanatus	0.1	0.088	0.001	0.867	TRUE
Citrus_aurantium	0.03	0.089	0.001	0.868	TRUE
Citrus_deliciosa	0.205	0.088	0.001	0.863	TRUE
Citrus_aurantiifolia	0.032	0.089	0.001	0.868	TRUE
Citrus_limon	0.101	0.088	0.001	0.867	TRUE
Citrus_maxima	0.101	0.088	0.001	0.867	TRUE
Cleome_gynandra	0.04	0.089	0.001	0.868	TRUE
Coccinia_grandis	0.23	0.088	0.001	0.862	TRUE
Cocos_nucifera	0.26	0.088	0.001	0.861	TRUE
Coix_lacryma-jobi	0.11	0.088	0.001	0.866	TRUE
Cola_acuminata	0.02	0.089	0.001	0.867	TRUE
Colocasia_esculenta	0.105	0.088	0.001	0.867	TRUE
Corchorus_olitorius	0.05	0.089	0.001	0.868	TRUE
Corchorus_trilocularis	0.06	0.089	0.001	0.868	TRUE
Coriandrum_sativum	0.29	0.088	0.001	0.86	TRUE
Corylus_avellana	0.2	0.088	0.001	0.863	TRUE
Cryptotaenia_canadensis	0.07	0.089	0.001	0.868	TRUE
Cucumis_melo	0.15	0.088	0.001	0.865	TRUE
Cucumis_metulifer	0.09	0.088	0.001	0.867	TRUE
Cucumis_sativus	0.07	0.089	0.001	0.868	TRUE
Cucurbita_maxima	0.112	0.088	0.001	0.866	TRUE
Cucurbita_moschata	0.04	0.089	0.001	0.868	TRUE
Cucurbita_pepo	0.09	0.088	0.001	0.867	TRUE
Cuminum_cyminum	0.18	0.088	0.001	0.864	TRUE
Cyamopsis_tetragonoloba	0.037	0.089	0.001	0.868	TRUE
Cydonia_oblonga	0.2	0.088	0.001	0.863	TRUE
Cymbopogon_citratus	0.027	0.089	0.001	0.868	TRUE
Cynara_cardunculus	0.04	0.089	0.001	0.868	TRUE
Cyperus_esculentus	0.06	0.089	0.001	0.868	TRUE
Daucus_carota	0.09	0.088	0.001	0.867	TRUE
Detarium_microcarpum	0.01	0.089	0.001	0.865	TRUE
Digitaria_exilis	0.17	0.088	0.001	0.864	TRUE
Digitaria_iburua	0.08	0.088	0.001	0.867	TRUE
Dioscorea_cayenensis	0.03	0.089	0.001	0.868	TRUE
Dioscorea_japonica	0.04	0.089	0.001	0.868	TRUE
Diospyros_virginiana	0.3	0.088	0.001	0.86	TRUE
Dracontomelon_dao	0.09	0.088	0.001	0.867	TRUE
Durio_zibethinus	0.33	0.088	0.001	0.859	TRUE
Dysphania_ambrosioides	0.05	0.089	0.001	0.868	TRUE
Elaeagnus_angustifolia	0.171	0.088	0.001	0.864	TRUE
Elaeis_guineensis	0.095	0.088	0.001	0.867	TRUE
Eleocharis_dulcis	0.027	0.089	0.001	0.868	TRUE
Elettaria_cardamomum	0.03	0.089	0.001	0.868	TRUE
Eleusine_coracana	0.083	0.088	0.001	0.867	TRUE
Eragrostis_tef	0.067	0.089	0.001	0.868	TRUE
Eriobotrya_japonica	0.34	0.088	0.001	0.859	TRUE
Eruca_vesicaria	0.02	0.089	0.001	0.867	TRUE
Eugenia_brasiliensis	0.04	0.089	0.001	0.868	TRUE
Eugenia_uniflora	0.238	0.088	0.001	0.862	TRUE
Eutrema_japonicum	0.06	0.089	0.001	0.868	TRUE
Fagopyrum_esculentum	0.455	0.088	0.001	0.856	TRUE
Farfugium_japonicum	0.006	0.089	0.001	0.864	TRUE
Ficus_carica	0.383	0.088	0.001	0.858	TRUE
Foeniculum_vulgare	1.48	0.087	0.001	0.839	FALSE
Fragaria_ananassa	0.028	0.089	0.001	0.868	TRUE
Garcinia_kola	0.11	0.088	0.001	0.866	TRUE
Garcinia_mangostana	0.19	0.088	0.001	0.864	TRUE
Glebionis_coronaria	0.316	0.088	0.001	0.859	TRUE
Glycine_max	0.082	0.088	0.001	0.867	TRUE
Gymnanthemum_amygdalinum	0.048	0.089	0.001	0.868	TRUE
Helianthus_annuus	0.024	0.089	0.001	0.867	TRUE
Helianthus_tuberosus	0.076	0.088	0.001	0.868	TRUE
Hibiscus_cannabinus	0.072	0.089	0.001	0.868	TRUE
Hibiscus_sabdariffa	0.04	0.089	0.001	0.868	TRUE
Hordeum_vulgare	0.024	0.089	0.001	0.867	TRUE
Selenicereus_undatus	0.1	0.088	0.001	0.867	TRUE
Ipomoea_aquatica	0.11	0.088	0.001	0.866	TRUE
Ipomoea_batatas	0.02	0.089	0.001	0.867	TRUE
Irvingia_gabonensis	0.03	0.089	0.001	0.868	TRUE
Juglans_regia	0.646	0.088	0.001	0.851	TRUE
Lablab_purpureus	0.419	0.088	0.001	0.857	TRUE
Lactuca_sativa	0.225	0.088	0.001	0.862	TRUE
Lagenaria_siceraria	0.014	0.089	0.001	0.866	TRUE
Lens_culinaris	0.02	0.089	0.001	0.867	TRUE
Lepidium_sativum	0.01	0.089	0.001	0.865	TRUE
Lepisanthes_alata	0.1	0.088	0.001	0.867	TRUE
Lilium_pumilum	0.507	0.088	0.001	0.854	TRUE
Limonia_acidissima	0.02	0.089	0.001	0.867	TRUE
Linum_usitatissimum	0.11	0.088	0.001	0.866	TRUE
Litchi_chinensis	0.04	0.089	0.001	0.868	TRUE
Luffa_aegyptiaca	0.017	0.089	0.001	0.867	TRUE
Lupinus_albus	0.012	0.089	0.001	0.866	TRUE
Macadamia_integrifolia	0.012	0.089	0.001	0.866	TRUE
Macrotyloma_uniflorum	0.03	0.089	0.001	0.868	TRUE
Malpighia_emarginata	0.64	0.088	0.001	0.851	TRUE
Malus_domestica	0.05	0.089	0.001	0.868	TRUE
Malus_sylvestris	0.08	0.088	0.001	0.867	TRUE
Mammea_americana	0.11	0.088	0.001	0.866	TRUE
Mangifera_indica	1.644	0.087	0.001	0.837	FALSE
Manihot_esculenta	0.1	0.088	0.001	0.867	TRUE
Manilkara_zapota	0.1	0.088	0.001	0.867	TRUE
Medicago_sativa	0.05	0.089	0.001	0.868	TRUE
Mentha_spicata	0.1	0.088	0.001	0.867	TRUE
Mentha_x_piperita	1.17	0.088	0.001	0.843	FALSE
Crataegus_germanica	0.014	0.089	0.001	0.866	TRUE
Momordica_charantia	0.03	0.089	0.001	0.868	TRUE
Myrica_rubra	0.078	0.088	0.001	0.867	TRUE
Moringa_oleifera	0.52	0.088	0.001	0.854	TRUE
Morus_nigra	0.03	0.089	0.001	0.868	TRUE
Murraya_koenigii	1.03	0.088	0.001	0.845	FALSE
Musa_acuminata	0.08	0.088	0.001	0.867	TRUE
Musa_paradisiaca	0.021	0.089	0.001	0.867	TRUE
Nasturtium_officinale	0.04	0.089	0.001	0.868	TRUE
Nelumbo_nucifera	0	0.089	0.001	0.86	FALSE
Nephelium_lappaceum	0.006	0.089	0.001	0.864	TRUE
Ocimum_basilicum	0.19	0.088	0.001	0.864	TRUE
Oenanthe_javanica	0.423	0.088	0.001	0.856	TRUE
Opuntia_ficus-indica	0.047	0.089	0.001	0.868	TRUE
Pachyrhizus_erosus	0.37	0.088	0.001	0.858	TRUE
Pandanus_tectorius	0.02	0.089	0.001	0.867	TRUE
Panicum_miliaceum	0.02	0.089	0.001	0.867	TRUE
Panicum_sumatrense	0.033	0.089	0.001	0.868	TRUE
Papaver_somniferum	0.16	0.088	0.001	0.865	TRUE
Parkia_biglobosa	0.045	0.089	0.001	0.868	TRUE
Paspalum_scrobiculatum	0.39	0.088	0.001	0.857	TRUE
Passiflora_edulis	0.066	0.089	0.001	0.868	TRUE
Passiflora_ligularis	0.01	0.089	0.001	0.865	TRUE
Pastinaca_sativa	0.012	0.089	0.001	0.866	TRUE
Perideridia_oregana	0.025	0.089	0.001	0.867	TRUE
Perilla_frutescens	0.05	0.089	0.001	0.868	TRUE
Persea_americana	0.071	0.089	0.001	0.868	TRUE
Petasites_japonicus	0.044	0.089	0.001	0.868	TRUE
Petroselinum_crispum	0.06	0.089	0.001	0.868	TRUE
Phaseolus_coccineus	0.322	0.088	0.001	0.859	TRUE
Phaseolus_lunatus	0.428	0.088	0.001	0.856	TRUE
Phaseolus_vulgaris	0.025	0.089	0.001	0.867	TRUE
Phoenix_dactylifera	0.01	0.089	0.001	0.865	TRUE
Phyllostachys_edulis	0	0.089	0.001	0.86	FALSE
Physalis_peruviana	0.079	0.088	0.001	0.867	TRUE
Physalis_philadelphica	0.854	0.088	0.001	0.847	TRUE
Pimpinella_anisum	1.195	0.088	0.001	0.842	FALSE
Piper_betle	0.16	0.088	0.001	0.865	TRUE
Pistacia_vera	0.017	0.089	0.001	0.867	TRUE
Pisum_sativum	0.2	0.088	0.001	0.863	TRUE
Portulaca_oleracea	0.11	0.088	0.001	0.866	TRUE
Prunus_armeniaca	1.275	0.088	0.001	0.841	FALSE
Prunus_avium	0.02	0.089	0.001	0.867	TRUE
Prunus_cerasus	0.26	0.088	0.001	0.861	TRUE
Prunus_domestica	0.08	0.088	0.001	0.867	TRUE
Prunus_amygdalus	0.873	0.088	0.001	0.847	TRUE
Prunus_mume	0.082	0.088	0.001	0.867	TRUE
Prunus_persica	0.037	0.089	0.001	0.868	TRUE
Prunus_salicina	0.3	0.088	0.001	0.86	TRUE
Psidium_guajava	0.04	0.089	0.001	0.868	TRUE
Psophocarpus_tetragonolobus	0.03	0.089	0.001	0.868	TRUE
Punica_granatum	0.13	0.088	0.001	0.866	TRUE
Pyrus_bretschneideri	0.029	0.089	0.001	0.868	TRUE
Pyrus_communis	0.06	0.089	0.001	0.868	TRUE
Quercus_rotundifolia	0.023	0.089	0.001	0.867	TRUE
Raphanus_raphanistrum	0.01	0.089	0.001	0.865	TRUE
Rheum_rhabarbarum	0.26	0.088	0.001	0.861	TRUE
Ribes_rubrum	0.09	0.088	0.001	0.867	TRUE
Ribes_uva-crispa	0.913	0.088	0.001	0.846	FALSE
Salvia_rosmarinus	0.087	0.088	0.001	0.867	TRUE
Rubus_idaeus	0.028	0.089	0.001	0.868	TRUE
Rubus_allegheniensis	0.03	0.089	0.001	0.868	TRUE
Rubus_loganobaccus	0.06	0.089	0.001	0.868	TRUE
Saba_comorensis	0.08	0.088	0.001	0.867	TRUE
Saccharum_spontaneum	0.341	0.088	0.001	0.859	TRUE
Sagittaria_trifolia	0.628	0.088	0.001	0.852	TRUE
Salvia_hispanica	0.05	0.089	0.001	0.868	TRUE
Salvia_officinalis	0.02	0.089	0.001	0.867	TRUE
Sambucus_nigra	0.03	0.089	0.001	0.868	TRUE
Secale_cereale	0.805	0.088	0.001	0.848	TRUE
Sicyos_edulis	0.5	0.088	0.001	0.855	TRUE
Senna_tora	0.08	0.088	0.001	0.867	TRUE
Sesamum_indicum	0.028	0.089	0.001	0.868	TRUE
Sesbania_grandiflora	0.421	0.088	0.001	0.857	TRUE
Sesbania_sesban	0.01	0.089	0.001	0.865	TRUE
Smallanthus_sonchifolius	0.034	0.089	0.001	0.868	TRUE
Solanum_betaceum	0.143	0.088	0.001	0.865	TRUE
Solanum_lycopersicum	0.011	0.089	0.001	0.865	TRUE
Solanum_melongena	0.1	0.088	0.001	0.867	TRUE
Solanum_tuberosum	0.046	0.089	0.001	0.868	TRUE
Sorghum_bicolor	0.11	0.088	0.001	0.866	TRUE
Spondias_mombin	0.13	0.088	0.001	0.866	TRUE
Syzygium_cumini	0.06	0.089	0.001	0.868	TRUE
Syzygium_jambos	0.13	0.088	0.001	0.866	TRUE
Syzygium_samarangense	0.05	0.089	0.001	0.868	TRUE
Talinum_fruticosum	0.02	0.089	0.001	0.867	TRUE
Tamarindus_indica	0.039	0.089	0.001	0.868	TRUE
Taraxacum_officinale	0.66	0.088	0.001	0.851	TRUE
Terminalia_catappa	0.791	0.088	0.001	0.849	TRUE
Thespesia_garckeana	0.044	0.089	0.001	0.868	TRUE
Thymus_vulgaris	0.07	0.089	0.001	0.868	TRUE
Trachyspermum_ammi	0.07	0.089	0.001	0.868	TRUE
Tragopogon_porrifolius	0.477	0.088	0.001	0.855	TRUE
Trichosanthes_cucumerina	0	0.089	0.001	0.86	FALSE
Trichosanthes_dioica	0.086	0.088	0.001	0.867	TRUE
Trigonella_foenum-graecum	0.03	0.089	0.001	0.868	TRUE
Triticosecale	0.041	0.089	0.001	0.868	TRUE
Triticum_aestivum	0.28	0.088	0.001	0.861	TRUE
Triticum_turgidum	0.3	0.088	0.001	0.86	TRUE
Vaccinium_corymbosum	0.03	0.089	0.001	0.868	TRUE
Vaccinium_macrocarpon	0.033	0.089	0.001	0.868	TRUE
Vaccinium_reticulatum	0.61	0.088	0.001	0.852	TRUE
Vicia_faba	0.131	0.088	0.001	0.866	TRUE
Vigna_aconitifolia	0	0.089	0.001	0.86	FALSE
Vigna_angularis	0.115	0.088	0.001	0.866	TRUE
Vigna_radiata	0.385	0.088	0.001	0.857	TRUE
Vigna_subterranea	0.32	0.088	0.001	0.859	TRUE
Vigna_umbellata	0.045	0.089	0.001	0.868	TRUE
Vigna_unguiculata	0.065	0.089	0.001	0.868	TRUE
Vitellaria_paradoxa	0.14	0.088	0.001	0.865	TRUE
Vitex_doniana	0.2	0.088	0.001	0.863	TRUE
Vitis_vinifera	0.07	0.089	0.001	0.868	TRUE
Xanthosoma_sagittifolium	0.13	0.088	0.001	0.866	TRUE
Zea_mays	0.364	0.088	0.001	0.858	TRUE
Zingiber_officinale	0.02	0.089	0.001	0.867	TRUE
Zizania_latifolia	0.12	0.088	0.001	0.866	TRUE
Ziziphus_jujuba	0.13	0.088	0.001	0.866	TRUE

### Sheet: T97
	measuredVal	predVal	lcl_predInt	ucl_predInt	withinCI
Abelmoschus_esculentus	0.083	0.088	0.001	0.867	TRUE
Acca_sellowiana	0.01	0.089	0.001	0.865	TRUE
Actinidia_chinensis	0.03	0.089	0.001	0.868	TRUE
Adansonia_digitata	0.017	0.089	0.001	0.867	TRUE
Aegle_marmelos	0.04	0.089	0.001	0.868	TRUE
Allium_ampeloprasum	0.033	0.089	0.001	0.868	TRUE
Allium_cepa	0.2	0.088	0.001	0.863	TRUE
Allium_fistulosum	0.03	0.089	0.001	0.868	TRUE
Allium_sativum	0.05	0.089	0.001	0.868	TRUE
Aloe_vera	0.66	0.088	0.001	0.851	TRUE
Alternanthera_sessilis	0.32	0.088	0.001	0.859	TRUE
Amaranthus_tricolor	0.225	0.088	0.001	0.862	TRUE
Amorphophallus_paeoniifolius	0.006	0.089	0.001	0.864	TRUE
Anacardium_occidentale	0.02	0.089	0.001	0.867	TRUE
Ananas_comosus	0.057	0.089	0.001	0.868	TRUE
Anethum_graveolens	0.385	0.088	0.001	0.857	TRUE
Annona_cherimola	0.2	0.088	0.001	0.863	TRUE
Annona_muricata	0.13	0.088	0.001	0.866	TRUE
Annona_reticulata	0.643	0.088	0.001	0.851	TRUE
Annona_squamosa	0.02	0.089	0.001	0.867	TRUE
Annona_x_atemoya	0.15	0.088	0.001	0.865	TRUE
Apium_graveolens	0.11	0.088	0.001	0.866	TRUE
Arachis_hypogaea	0.02	0.089	0.001	0.867	TRUE
Arctium_lappa	0.01	0.089	0.001	0.865	TRUE
Areca_catechu	0.3	0.088	0.001	0.86	TRUE
Armoracia_rusticana	0.017	0.089	0.001	0.867	TRUE
Artemisia_dracunculus	0.02	0.089	0.001	0.867	TRUE
Artemisia_absinthium	0.3	0.088	0.001	0.86	TRUE
Artocarpus_altilis	0.066	0.089	0.001	0.868	TRUE
Artocarpus_heterophyllus	0.04	0.089	0.001	0.868	TRUE
Asparagus_officinalis	0.04	0.089	0.001	0.868	TRUE
Aster_yomena	0.06	0.089	0.001	0.868	TRUE
Avena_sativa	0.19	0.088	0.001	0.864	TRUE
Averrhoa_carambola	0.038	0.089	0.001	0.868	TRUE
Basella_alba	0.087	0.088	0.001	0.867	TRUE
Benincasa_fistulosa	0	0.089	0.001	0.86	FALSE
Benincasa_hispida	0.171	0.088	0.001	0.864	TRUE
Bertholletia_excelsa	0.05	0.089	0.001	0.868	TRUE
Beta_vulgaris	0.316	0.088	0.001	0.859	TRUE
Bidens_pilosa	0.034	0.089	0.001	0.868	TRUE
Blighia_sapida	0.18	0.088	0.001	0.864	TRUE
Borago_officinalis	0.428	0.088	0.001	0.856	TRUE
Borassus_flabellifer	0.2	0.088	0.001	0.863	TRUE
Brassica_juncea	0.238	0.088	0.001	0.862	TRUE
Brassica_napus	0.16	0.088	0.001	0.865	TRUE
Brassica_oleracea	0.006	0.089	0.001	0.864	TRUE
Brassica_rapa	0.322	0.088	0.001	0.859	TRUE
Cajanus_cajan	0.205	0.088	0.001	0.863	TRUE
Canarium_ovatum	0.08	0.088	0.001	0.867	TRUE
Canavalia_ensiformis	0.02	0.089	0.001	0.867	TRUE
Cannabis_sativa	0.045	0.089	0.001	0.868	TRUE
Capsella_bursa-pastoris	0.028	0.089	0.001	0.868	TRUE
Capsicum_annuum	0.03	0.089	0.001	0.868	TRUE
Carica_papaya	0.069	0.089	0.001	0.868	TRUE
Carissa_carandas	0.11	0.088	0.001	0.866	TRUE
Carissa_macrocarpa	0.034	0.089	0.001	0.868	TRUE
Carthamus_tinctorius	0.617	0.088	0.001	0.852	TRUE
Carum_carvi	0.027	0.089	0.001	0.868	TRUE
Carya_illinoinensis	0.628	0.088	0.001	0.852	TRUE
Casimiroa_edulis	0.364	0.088	0.001	0.858	TRUE
Castanea_sativa	0.1	0.088	0.001	0.867	TRUE
Sesamum_sesamoides	0.791	0.088	0.001	0.849	TRUE
Epilobium_hirsutum	0.03	0.089	0.001	0.868	TRUE
Chenopodium_album	0.044	0.089	0.001	0.868	TRUE
Chenopodium_quinoa	1.03	0.088	0.001	0.845	FALSE
Gambeya_albida	0.873	0.088	0.001	0.847	TRUE
Cicer_arietinum	0.071	0.089	0.001	0.868	TRUE
Cichorium_endivia	0.115	0.088	0.001	0.866	TRUE
Cichorium_intybus	0.023	0.089	0.001	0.867	TRUE
Citrullus_lanatus	0.05	0.089	0.001	0.868	TRUE
Citrus_aurantium	0.082	0.088	0.001	0.867	TRUE
Citrus_deliciosa	0.08	0.088	0.001	0.867	TRUE
Citrus_aurantiifolia	0.072	0.089	0.001	0.868	TRUE
Citrus_limon	0.086	0.088	0.001	0.867	TRUE
Citrus_maxima	0.416	0.088	0.001	0.857	TRUE
Cleome_gynandra	0.02	0.089	0.001	0.867	TRUE
Coccinia_grandis	1.275	0.088	0.001	0.841	FALSE
Cocos_nucifera	0.02	0.089	0.001	0.867	TRUE
Coix_lacryma-jobi	0.067	0.089	0.001	0.868	TRUE
Cola_acuminata	0.012	0.089	0.001	0.866	TRUE
Colocasia_esculenta	0.06	0.089	0.001	0.868	TRUE
Corchorus_olitorius	0.1	0.088	0.001	0.867	TRUE
Corchorus_trilocularis	0.028	0.089	0.001	0.868	TRUE
Coriandrum_sativum	0.01	0.089	0.001	0.865	TRUE
Corylus_avellana	0.854	0.088	0.001	0.847	TRUE
Cryptotaenia_canadensis	0.05	0.089	0.001	0.868	TRUE
Cucumis_melo	0.048	0.089	0.001	0.868	TRUE
Cucumis_metulifer	0.19	0.088	0.001	0.864	TRUE
Cucumis_sativus	0.021	0.089	0.001	0.867	TRUE
Cucurbita_maxima	0.02	0.089	0.001	0.867	TRUE
Cucurbita_moschata	0.423	0.088	0.001	0.856	TRUE
Cucurbita_pepo	0.01	0.089	0.001	0.865	TRUE
Cuminum_cyminum	0.079	0.088	0.001	0.867	TRUE
Cyamopsis_tetragonoloba	0.477	0.088	0.001	0.855	TRUE
Cydonia_oblonga	0.02	0.089	0.001	0.867	TRUE
Cymbopogon_citratus	0.07	0.089	0.001	0.868	TRUE
Cynara_cardunculus	0.04	0.089	0.001	0.868	TRUE
Cyperus_esculentus	0.02	0.089	0.001	0.867	TRUE
Daucus_carota	0.03	0.089	0.001	0.868	TRUE
Detarium_microcarpum	0.913	0.088	0.001	0.846	FALSE
Digitaria_exilis	0.1	0.088	0.001	0.867	TRUE
Digitaria_iburua	0.044	0.089	0.001	0.868	TRUE
Dioscorea_cayenensis	0.09	0.088	0.001	0.867	TRUE
Dioscorea_japonica	0.07	0.089	0.001	0.868	TRUE
Diospyros_virginiana	0.028	0.089	0.001	0.868	TRUE
Dracontomelon_dao	0.1	0.088	0.001	0.867	TRUE
Durio_zibethinus	0.04	0.089	0.001	0.868	TRUE
Dysphania_ambrosioides	0.11	0.088	0.001	0.866	TRUE
Elaeagnus_angustifolia	0.05	0.089	0.001	0.868	TRUE
Elaeis_guineensis	0.19	0.088	0.001	0.864	TRUE
Eleocharis_dulcis	0.09	0.088	0.001	0.867	TRUE
Elettaria_cardamomum	0.039	0.089	0.001	0.868	TRUE
Eleusine_coracana	0.078	0.088	0.001	0.867	TRUE
Eragrostis_tef	0.1	0.088	0.001	0.867	TRUE
Eriobotrya_japonica	0.09	0.088	0.001	0.867	TRUE
Eruca_vesicaria	0.06	0.089	0.001	0.868	TRUE
Eugenia_brasiliensis	0.05	0.089	0.001	0.868	TRUE
Eugenia_uniflora	0.02	0.089	0.001	0.867	TRUE
Eutrema_japonicum	1.4	0.088	0.001	0.84	FALSE
Fagopyrum_esculentum	0.08	0.088	0.001	0.867	TRUE
Farfugium_japonicum	0.11	0.088	0.001	0.866	TRUE
Ficus_carica	0.097	0.088	0.001	0.867	TRUE
Foeniculum_vulgare	0.041	0.089	0.001	0.868	TRUE
Fragaria_ananassa	0.198	0.088	0.001	0.863	TRUE
Garcinia_kola	0.04	0.089	0.001	0.868	TRUE
Garcinia_mangostana	0.066	0.089	0.001	0.868	TRUE
Glebionis_coronaria	0.04	0.089	0.001	0.868	TRUE
Glycine_max	0.1	0.088	0.001	0.867	TRUE
Gymnanthemum_amygdalinum	0.23	0.088	0.001	0.862	TRUE
Helianthus_annuus	0.07	0.089	0.001	0.868	TRUE
Helianthus_tuberosus	0.52	0.088	0.001	0.854	TRUE
Hibiscus_cannabinus	0.04	0.089	0.001	0.868	TRUE
Hibiscus_sabdariffa	0.08	0.088	0.001	0.867	TRUE
Hordeum_vulgare	0.01	0.089	0.001	0.865	TRUE
Selenicereus_undatus	0.555	0.088	0.001	0.853	TRUE
Ipomoea_aquatica	0.027	0.089	0.001	0.868	TRUE
Ipomoea_batatas	0.033	0.089	0.001	0.868	TRUE
Irvingia_gabonensis	0.02	0.089	0.001	0.867	TRUE
Juglans_regia	0.26	0.088	0.001	0.861	TRUE
Lablab_purpureus	0.014	0.089	0.001	0.866	TRUE
Lactuca_sativa	0.143	0.088	0.001	0.865	TRUE
Lagenaria_siceraria	1.48	0.087	0.001	0.839	FALSE
Lens_culinaris	0.062	0.089	0.001	0.868	TRUE
Lepidium_sativum	0.39	0.088	0.001	0.857	TRUE
Lepisanthes_alata	0.3	0.088	0.001	0.86	TRUE
Lilium_pumilum	0.1	0.088	0.001	0.867	TRUE
Limonia_acidissima	0.011	0.089	0.001	0.865	TRUE
Linum_usitatissimum	0	0.089	0.001	0.86	FALSE
Litchi_chinensis	0.03	0.089	0.001	0.868	TRUE
Luffa_aegyptiaca	0.643	0.088	0.001	0.851	TRUE
Lupinus_albus	0.26	0.088	0.001	0.861	TRUE
Macadamia_integrifolia	0.067	0.089	0.001	0.868	TRUE
Macrotyloma_uniflorum	0.33	0.088	0.001	0.859	TRUE
Malpighia_emarginata	1.644	0.087	0.001	0.837	FALSE
Malus_domestica	0.01	0.089	0.001	0.865	TRUE
Malus_sylvestris	0.5	0.088	0.001	0.855	TRUE
Mammea_americana	0.34	0.088	0.001	0.859	TRUE
Mangifera_indica	0.14	0.088	0.001	0.865	TRUE
Manihot_esculenta	0.13	0.088	0.001	0.866	TRUE
Manilkara_zapota	0.017	0.089	0.001	0.867	TRUE
Medicago_sativa	0.36	0.088	0.001	0.858	TRUE
Mentha_spicata	0.28	0.088	0.001	0.861	TRUE
Mentha_x_piperita	0.11	0.088	0.001	0.866	TRUE
Crataegus_germanica	0.08	0.088	0.001	0.867	TRUE
Momordica_charantia	0.067	0.089	0.001	0.868	TRUE
Myrica_rubra	0.025	0.089	0.001	0.867	TRUE
Moringa_oleifera	0.047	0.089	0.001	0.868	TRUE
Morus_nigra	0.045	0.089	0.001	0.868	TRUE
Murraya_koenigii	0.076	0.088	0.001	0.868	TRUE
Musa_acuminata	1.17	0.088	0.001	0.843	FALSE
Musa_paradisiaca	0.07	0.089	0.001	0.868	TRUE
Nasturtium_officinale	0.03	0.089	0.001	0.868	TRUE
Nelumbo_nucifera	0.06	0.089	0.001	0.868	TRUE
Nephelium_lappaceum	0.03	0.089	0.001	0.868	TRUE
Ocimum_basilicum	0.105	0.088	0.001	0.867	TRUE
Oenanthe_javanica	0.5	0.088	0.001	0.855	TRUE
Opuntia_ficus-indica	0.037	0.089	0.001	0.868	TRUE
Pachyrhizus_erosus	0.03	0.089	0.001	0.868	TRUE
Pandanus_tectorius	0.507	0.088	0.001	0.854	TRUE
Panicum_miliaceum	0	0.089	0.001	0.86	FALSE
Panicum_sumatrense	0.06	0.089	0.001	0.868	TRUE
Papaver_somniferum	0.37	0.088	0.001	0.858	TRUE
Parkia_biglobosa	0.11	0.088	0.001	0.866	TRUE
Paspalum_scrobiculatum	0.562	0.088	0.001	0.853	TRUE
Passiflora_edulis	0.029	0.089	0.001	0.868	TRUE
Passiflora_ligularis	0.12	0.088	0.001	0.866	TRUE
Pastinaca_sativa	0.09	0.088	0.001	0.867	TRUE
Perideridia_oregana	0.64	0.088	0.001	0.851	TRUE
Perilla_frutescens	0.03	0.089	0.001	0.868	TRUE
Persea_americana	0.09	0.088	0.001	0.867	TRUE
Petasites_japonicus	0.095	0.088	0.001	0.867	TRUE
Petroselinum_crispum	0.13	0.088	0.001	0.866	TRUE
Phaseolus_coccineus	0.419	0.088	0.001	0.857	TRUE
Phaseolus_lunatus	0.012	0.089	0.001	0.866	TRUE
Phaseolus_vulgaris	0.646	0.088	0.001	0.851	TRUE
Phoenix_dactylifera	0.04	0.089	0.001	0.868	TRUE
Phyllostachys_edulis	0.15	0.088	0.001	0.865	TRUE
Physalis_peruviana	0.61	0.088	0.001	0.852	TRUE
Physalis_philadelphica	0.26	0.088	0.001	0.861	TRUE
Pimpinella_anisum	1.163	0.088	0.001	0.843	FALSE
Piper_betle	0.04	0.089	0.001	0.868	TRUE
Pistacia_vera	1.195	0.088	0.001	0.842	FALSE
Pisum_sativum	0.06	0.089	0.001	0.868	TRUE
Portulaca_oleracea	0.04	0.089	0.001	0.868	TRUE
Prunus_armeniaca	0.08	0.088	0.001	0.867	TRUE
Prunus_avium	0.64	0.088	0.001	0.851	TRUE
Prunus_cerasus	0.058	0.089	0.001	0.868	TRUE
Prunus_domestica	0.03	0.089	0.001	0.868	TRUE
Prunus_amygdalus	0.26	0.088	0.001	0.861	TRUE
Prunus_mume	0.027	0.089	0.001	0.868	TRUE
Prunus_persica	0.082	0.088	0.001	0.867	TRUE
Prunus_salicina	0.16	0.088	0.001	0.865	TRUE
Psidium_guajava	0.1	0.088	0.001	0.867	TRUE
Psophocarpus_tetragonolobus	0.13	0.088	0.001	0.866	TRUE
Punica_granatum	0.029	0.089	0.001	0.868	TRUE
Pyrus_bretschneideri	0.16	0.088	0.001	0.865	TRUE
Pyrus_communis	0.024	0.089	0.001	0.867	TRUE
Quercus_rotundifolia	0.036	0.089	0.001	0.868	TRUE
Raphanus_raphanistrum	0.421	0.088	0.001	0.857	TRUE
Rheum_rhabarbarum	0.2	0.088	0.001	0.863	TRUE
Ribes_rubrum	0.87	0.088	0.001	0.847	TRUE
Ribes_uva-crispa	0.02	0.089	0.001	0.867	TRUE
Salvia_rosmarinus	0.02	0.089	0.001	0.867	TRUE
Rubus_idaeus	0.131	0.088	0.001	0.866	TRUE
Rubus_allegheniensis	0.01	0.089	0.001	0.865	TRUE
Rubus_loganobaccus	0.05	0.089	0.001	0.868	TRUE
Saba_comorensis	0.078	0.088	0.001	0.867	TRUE
Saccharum_spontaneum	0.03	0.089	0.001	0.868	TRUE
Sagittaria_trifolia	0.04	0.089	0.001	0.868	TRUE
Salvia_hispanica	0.04	0.089	0.001	0.868	TRUE
Salvia_officinalis	0.012	0.089	0.001	0.866	TRUE
Sambucus_nigra	0.101	0.088	0.001	0.867	TRUE
Secale_cereale	0.067	0.089	0.001	0.868	TRUE
Sicyos_edulis	0.025	0.089	0.001	0.867	TRUE
Senna_tora	0.07	0.089	0.001	0.868	TRUE
Sesamum_indicum	0.455	0.088	0.001	0.856	TRUE
Sesbania_grandiflora	0.07	0.089	0.001	0.868	TRUE
Sesbania_sesban	0.03	0.089	0.001	0.868	TRUE
Smallanthus_sonchifolius	0.13	0.088	0.001	0.866	TRUE
Solanum_betaceum	0.037	0.089	0.001	0.868	TRUE
Solanum_lycopersicum	0.19	0.088	0.001	0.864	TRUE
Solanum_melongena	0.08	0.088	0.001	0.867	TRUE
Solanum_tuberosum	0.03	0.089	0.001	0.868	TRUE
Sorghum_bicolor	0.086	0.088	0.001	0.867	TRUE
Spondias_mombin	0.04	0.089	0.001	0.868	TRUE
Syzygium_cumini	0.13	0.088	0.001	0.866	TRUE
Syzygium_jambos	0.04	0.089	0.001	0.868	TRUE
Syzygium_samarangense	0.09	0.088	0.001	0.867	TRUE
Talinum_fruticosum	0.08	0.088	0.001	0.867	TRUE
Tamarindus_indica	0	0.089	0.001	0.86	FALSE
Taraxacum_officinale	0.11	0.088	0.001	0.866	TRUE
Terminalia_catappa	0.03	0.089	0.001	0.868	TRUE
Thespesia_garckeana	0.065	0.089	0.001	0.868	TRUE
Thymus_vulgaris	0.024	0.089	0.001	0.867	TRUE
Trachyspermum_ammi	0.04	0.089	0.001	0.868	TRUE
Tragopogon_porrifolius	0.853	0.088	0.001	0.847	TRUE
Trichosanthes_cucumerina	0.014	0.089	0.001	0.866	TRUE
Trichosanthes_dioica	0.101	0.088	0.001	0.867	TRUE
Trigonella_foenum-graecum	0.17	0.088	0.001	0.864	TRUE
Triticosecale	0.046	0.089	0.001	0.868	TRUE
Triticum_aestivum	0.032	0.089	0.001	0.868	TRUE
Triticum_turgidum	0.06	0.089	0.001	0.868	TRUE
Vaccinium_corymbosum	0	0.089	0.001	0.86	FALSE
Vaccinium_macrocarpon	0.07	0.089	0.001	0.868	TRUE
Vaccinium_reticulatum	0.805	0.088	0.001	0.848	TRUE
Vicia_faba	0.02	0.089	0.001	0.867	TRUE
Vigna_aconitifolia	0.05	0.089	0.001	0.868	TRUE
Vigna_angularis	0.06	0.089	0.001	0.868	TRUE
Vigna_radiata	0.01	0.089	0.001	0.865	TRUE
Vigna_subterranea	0.09	0.088	0.001	0.867	TRUE
Vigna_umbellata	0.084	0.088	0.001	0.867	TRUE
Vigna_unguiculata	0.383	0.088	0.001	0.858	TRUE
Vitellaria_paradoxa	0.11	0.088	0.001	0.866	TRUE
Vitex_doniana	0.112	0.088	0.001	0.866	TRUE
Vitis_vinifera	0.23	0.088	0.001	0.862	TRUE
Xanthosoma_sagittifolium	0.29	0.088	0.001	0.86	TRUE
Zea_mays	0	0.089	0.001	0.86	FALSE
Zingiber_officinale	0.341	0.088	0.001	0.859	TRUE
Zizania_latifolia	0.15	0.088	0.001	0.865	TRUE
Ziziphus_jujuba	1.644	0.087	0.001	0.837	FALSE

### Sheet: T98
	measuredVal	predVal	lcl_predInt	ucl_predInt	withinCI
Abelmoschus_esculentus	0.071	0.09	0.001	0.863	TRUE
Acca_sellowiana	0.029	0.091	0.002	0.868	TRUE
Actinidia_chinensis	0.64	0.085	0.001	0.824	TRUE
Adansonia_digitata	0.16	0.089	0.001	0.853	TRUE
Aegle_marmelos	0.562	0.079	0	0.753	TRUE
Allium_ampeloprasum	0.04	0.087	0.001	0.833	TRUE
Allium_cepa	0.09	0.085	0.001	0.816	TRUE
Allium_fistulosum	0.3	0.082	0.001	0.782	TRUE
Allium_sativum	0.04	0.087	0.001	0.833	TRUE
Aloe_vera	0.05	0.086	0.001	0.836	TRUE
Alternanthera_sessilis	0.16	0.085	0.001	0.822	TRUE
Amaranthus_tricolor	0	0.09	0.002	0.853	FALSE
Amorphophallus_paeoniifolius	0.083	0.088	0.001	0.856	TRUE
Anacardium_occidentale	0.19	0.089	0.001	0.85	TRUE
Ananas_comosus	0.03	0.087	0.001	0.845	TRUE
Anethum_graveolens	0.06	0.091	0.002	0.867	TRUE
Annona_cherimola	0.011	0.093	0.002	0.878	TRUE
Annona_muricata	0.014	0.093	0.002	0.882	TRUE
Annona_reticulata	0.643	0.083	0.001	0.79	TRUE
Annona_squamosa	0.037	0.09	0.002	0.863	TRUE
Annona_x_atemoya	0.646	0.083	0.001	0.79	TRUE
Apium_graveolens	0.364	0.088	0.001	0.839	TRUE
Arachis_hypogaea	0.02	0.095	0.002	0.911	TRUE
Arctium_lappa	0.05	0.079	0	0.766	TRUE
Areca_catechu	0.02	0.086	0.001	0.826	TRUE
Armoracia_rusticana	0.017	0.104	0.003	0.973	TRUE
Artemisia_dracunculus	0.02	0.081	0	0.792	TRUE
Artemisia_absinthium	0.07	0.076	0	0.737	TRUE
Artocarpus_altilis	1.163	0.091	0.002	0.864	FALSE
Artocarpus_heterophyllus	0.617	0.092	0.002	0.883	TRUE
Asparagus_officinalis	0.03	0.087	0.001	0.838	TRUE
Aster_yomena	0.1	0.075	0	0.729	TRUE
Avena_sativa	0.05	0.085	0.001	0.823	TRUE
Averrhoa_carambola	0.01	0.091	0.001	0.881	TRUE
Basella_alba	0.033	0.092	0.002	0.881	TRUE
Benincasa_fistulosa	0.046	0.096	0.002	0.909	TRUE
Benincasa_hispida	0.26	0.092	0.002	0.878	TRUE
Bertholletia_excelsa	0.09	0.088	0.001	0.854	TRUE
Beta_vulgaris	0.03	0.088	0.001	0.845	TRUE
Bidens_pilosa	0.02	0.082	0	0.793	TRUE
Blighia_sapida	0.044	0.088	0.001	0.841	TRUE
Borago_officinalis	0.034	0.086	0.001	0.836	TRUE
Borassus_flabellifer	0.045	0.085	0.001	0.824	TRUE
Brassica_juncea	0.17	0.095	0.002	0.91	TRUE
Brassica_napus	0.1	0.097	0.002	0.925	TRUE
Brassica_oleracea	0.095	0.097	0.002	0.926	TRUE
Brassica_rapa	0.11	0.097	0.002	0.923	TRUE
Cajanus_cajan	0.628	0.092	0.002	0.872	TRUE
Canarium_ovatum	0.058	0.09	0.001	0.867	TRUE
Canavalia_ensiformis	0.078	0.094	0.002	0.907	TRUE
Cannabis_sativa	0.37	0.092	0.002	0.882	TRUE
Capsella_bursa-pastoris	1.644	0.091	0.002	0.855	FALSE
Capsicum_annuum	0.3	0.083	0.001	0.794	TRUE
Carica_papaya	0.5	0.091	0.002	0.871	TRUE
Carissa_carandas	0.044	0.085	0.001	0.815	TRUE
Carissa_macrocarpa	0.024	0.086	0.001	0.822	TRUE
Carthamus_tinctorius	0.027	0.081	0	0.786	TRUE
Carum_carvi	0.39	0.088	0.001	0.837	TRUE
Carya_illinoinensis	0.057	0.092	0.002	0.878	TRUE
Casimiroa_edulis	0.07	0.088	0.001	0.852	TRUE
Castanea_sativa	0.006	0.095	0.002	0.888	TRUE
Sesamum_sesamoides	0.04	0.084	0.001	0.811	TRUE
Epilobium_hirsutum	0.03	0.091	0.001	0.876	TRUE
Chenopodium_album	0.09	0.086	0.001	0.823	TRUE
Chenopodium_quinoa	0.01	0.089	0.001	0.846	TRUE
Gambeya_albida	0.033	0.088	0.001	0.842	TRUE
Cicer_arietinum	0.067	0.096	0.002	0.911	TRUE
Cichorium_endivia	0	0.086	0.001	0.829	FALSE
Cichorium_intybus	0.067	0.076	0	0.744	TRUE
Citrullus_lanatus	0.07	0.095	0.002	0.902	TRUE
Citrus_aurantium	0.04	0.086	0.001	0.823	TRUE
Citrus_deliciosa	0.03	0.086	0.001	0.829	TRUE
Citrus_aurantiifolia	0.012	0.087	0.001	0.834	TRUE
Citrus_limon	0.028	0.086	0.001	0.829	TRUE
Citrus_maxima	0.32	0.081	0.001	0.775	TRUE
Cleome_gynandra	1.03	0.09	0.002	0.855	FALSE
Coccinia_grandis	0.341	0.091	0.002	0.874	TRUE
Cocos_nucifera	0.045	0.084	0.001	0.814	TRUE
Coix_lacryma-jobi	0.023	0.086	0.001	0.822	TRUE
Cola_acuminata	0.02	0.092	0.002	0.875	TRUE
Colocasia_esculenta	0.07	0.088	0.001	0.858	TRUE
Corchorus_olitorius	0.11	0.089	0.001	0.857	TRUE
Corchorus_trilocularis	0.065	0.09	0.002	0.865	TRUE
Coriandrum_sativum	0	0.097	0.003	0.895	FALSE
Corylus_avellana	0.555	0.09	0.001	0.862	TRUE
Cryptotaenia_canadensis	0.082	0.089	0.001	0.856	TRUE
Cucumis_melo	0.15	0.093	0.002	0.888	TRUE
Cucumis_metulifer	0.1	0.094	0.002	0.895	TRUE
Cucumis_sativus	0.02	0.098	0.002	0.919	TRUE
Cucurbita_maxima	0.105	0.094	0.002	0.893	TRUE
Cucurbita_moschata	0.14	0.093	0.002	0.886	TRUE
Cucurbita_pepo	0.047	0.095	0.002	0.904	TRUE
Cuminum_cyminum	0.012	0.092	0.002	0.871	TRUE
Cyamopsis_tetragonoloba	0.12	0.094	0.002	0.9	TRUE
Cydonia_oblonga	0.08	0.094	0.002	0.899	TRUE
Cymbopogon_citratus	0.084	0.083	0.001	0.801	TRUE
Cynara_cardunculus	0.112	0.075	0	0.731	TRUE
Cyperus_esculentus	0.01	0.085	0.001	0.819	TRUE
Daucus_carota	0.04	0.09	0.002	0.862	TRUE
Detarium_microcarpum	0.131	0.092	0.002	0.887	TRUE
Digitaria_exilis	0.025	0.086	0.001	0.826	TRUE
Digitaria_iburua	0.26	0.081	0.001	0.782	TRUE
Dioscorea_cayenensis	0.06	0.087	0.001	0.841	TRUE
Dioscorea_japonica	0.1	0.086	0.001	0.831	TRUE
Diospyros_virginiana	0.873	0.085	0.001	0.816	FALSE
Dracontomelon_dao	0.05	0.09	0.001	0.864	TRUE
Durio_zibethinus	0.02	0.092	0.002	0.877	TRUE
Dysphania_ambrosioides	0.19	0.085	0.001	0.815	TRUE
Elaeagnus_angustifolia	0.11	0.093	0.002	0.901	TRUE
Elaeis_guineensis	0.024	0.085	0.001	0.822	TRUE
Eleocharis_dulcis	0	0.086	0.001	0.823	FALSE
Elettaria_cardamomum	0.507	0.082	0.001	0.787	TRUE
Eleusine_coracana	0.23	0.082	0.001	0.786	TRUE
Eragrostis_tef	0.04	0.085	0.001	0.822	TRUE
Eriobotrya_japonica	0.15	0.093	0.002	0.888	TRUE
Eruca_vesicaria	0.5	0.093	0.002	0.884	TRUE
Eugenia_brasiliensis	0.032	0.091	0.002	0.867	TRUE
Eugenia_uniflora	0.04	0.09	0.001	0.865	TRUE
Eutrema_japonicum	0.28	0.094	0.002	0.899	TRUE
Fagopyrum_esculentum	0.198	0.088	0.001	0.845	TRUE
Farfugium_japonicum	0.027	0.081	0	0.784	TRUE
Ficus_carica	0.09	0.097	0.002	0.925	TRUE
Foeniculum_vulgare	0.08	0.09	0.002	0.865	TRUE
Fragaria_ananassa	0.04	0.093	0.002	0.897	TRUE
Garcinia_kola	0.11	0.09	0.002	0.868	TRUE
Garcinia_mangostana	0.079	0.091	0.002	0.873	TRUE
Glebionis_coronaria	0	0.087	0.001	0.835	FALSE
Glycine_max	0.076	0.095	0.002	0.908	TRUE
Gymnanthemum_amygdalinum	0.08	0.077	0	0.748	TRUE
Helianthus_annuus	0.01	0.083	0.001	0.808	TRUE
Helianthus_tuberosus	0.143	0.072	0	0.701	TRUE
Hibiscus_cannabinus	0.205	0.088	0.001	0.843	TRUE
Hibiscus_sabdariffa	0.037	0.091	0.002	0.87	TRUE
Hordeum_vulgare	0.08	0.085	0.001	0.82	TRUE
Selenicereus_undatus	0.854	0.089	0.002	0.849	TRUE
Ipomoea_aquatica	0.03	0.086	0.001	0.824	TRUE
Ipomoea_batatas	0.067	0.084	0.001	0.813	TRUE
Irvingia_gabonensis	0.853	0.089	0.001	0.854	TRUE
Juglans_regia	0.1	0.091	0.001	0.87	TRUE
Lablab_purpureus	0.26	0.093	0.002	0.891	TRUE
Lactuca_sativa	0.03	0.08	0	0.781	TRUE
Lagenaria_siceraria	0.52	0.091	0.002	0.864	TRUE
Lens_culinaris	0.805	0.092	0.002	0.87	TRUE
Lepidium_sativum	0.03	0.102	0.003	0.961	TRUE
Lepisanthes_alata	0.29	0.086	0.001	0.827	TRUE
Lilium_pumilum	0.428	0.086	0.001	0.833	TRUE
Limonia_acidissima	0.01	0.087	0.001	0.833	TRUE
Linum_usitatissimum	0.048	0.091	0.001	0.883	TRUE
Litchi_chinensis	0.027	0.088	0.001	0.842	TRUE
Luffa_aegyptiaca	0.791	0.09	0.002	0.855	TRUE
Lupinus_albus	0.04	0.094	0.002	0.906	TRUE
Macadamia_integrifolia	0.36	0.088	0.001	0.855	TRUE
Macrotyloma_uniflorum	0.11	0.095	0.002	0.905	TRUE
Malpighia_emarginata	0.025	0.092	0.002	0.888	TRUE
Malus_domestica	0.171	0.093	0.002	0.884	TRUE
Malus_sylvestris	0.11	0.094	0.002	0.893	TRUE
Mammea_americana	0.2	0.09	0.001	0.874	TRUE
Mangifera_indica	0.03	0.092	0.002	0.876	TRUE
Manihot_esculenta	0.13	0.09	0.001	0.877	TRUE
Manilkara_zapota	0.066	0.085	0.001	0.816	TRUE
Medicago_sativa	0.2	0.095	0.002	0.904	TRUE
Mentha_spicata	0.04	0.084	0.001	0.812	TRUE
Mentha_x_piperita	0.33	0.079	0	0.753	TRUE
Crataegus_germanica	0.07	0.095	0.002	0.902	TRUE
Momordica_charantia	0.2	0.091	0.002	0.87	TRUE
Myrica_rubra	0.04	0.092	0.002	0.889	TRUE
Moringa_oleifera	0.08	0.094	0.002	0.901	TRUE
Morus_nigra	0.643	0.092	0.002	0.881	TRUE
Murraya_koenigii	0.006	0.088	0.001	0.838	TRUE
Musa_acuminata	0.05	0.087	0.001	0.84	TRUE
Musa_paradisiaca	0.16	0.085	0.001	0.818	TRUE
Nasturtium_officinale	0.09	0.097	0.002	0.926	TRUE
Nelumbo_nucifera	0.09	0.088	0.001	0.867	TRUE
Nephelium_lappaceum	0.021	0.088	0.001	0.844	TRUE
Ocimum_basilicum	0.036	0.084	0.001	0.814	TRUE
Oenanthe_javanica	0.02	0.092	0.002	0.87	TRUE
Opuntia_ficus-indica	0.66	0.09	0.002	0.856	TRUE
Pachyrhizus_erosus	0.062	0.096	0.002	0.911	TRUE
Pandanus_tectorius	0.419	0.086	0.001	0.833	TRUE
Panicum_miliaceum	1.48	0.077	0	0.72	FALSE
Panicum_sumatrense	0.316	0.082	0.001	0.785	TRUE
Papaver_somniferum	0.05	0.088	0.001	0.865	TRUE
Parkia_biglobosa	0.04	0.093	0.002	0.895	TRUE
Paspalum_scrobiculatum	0.03	0.085	0.001	0.824	TRUE
Passiflora_edulis	0.03	0.093	0.002	0.885	TRUE
Passiflora_ligularis	0.238	0.089	0.001	0.849	TRUE
Pastinaca_sativa	0.13	0.089	0.001	0.856	TRUE
Perideridia_oregana	0.19	0.088	0.001	0.845	TRUE
Perilla_frutescens	0.034	0.084	0.001	0.815	TRUE
Persea_americana	0.383	0.087	0.001	0.851	TRUE
Petasites_japonicus	0.2	0.071	-0.001	0.689	TRUE
Petroselinum_crispum	0.423	0.088	0.001	0.835	TRUE
Phaseolus_coccineus	0.04	0.098	0.002	0.923	TRUE
Phaseolus_lunatus	0.3	0.093	0.002	0.887	TRUE
Phaseolus_vulgaris	0.1	0.095	0.002	0.907	TRUE
Phoenix_dactylifera	0.322	0.08	0	0.775	TRUE
Phyllostachys_edulis	0.34	0.082	0.001	0.788	TRUE
Physalis_peruviana	0.06	0.086	0.001	0.826	TRUE
Physalis_philadelphica	0.101	0.085	0.001	0.817	TRUE
Pimpinella_anisum	1.275	0.085	0.001	0.802	FALSE
Piper_betle	0.029	0.089	0.001	0.867	TRUE
Pistacia_vera	1.4	0.085	0.001	0.795	FALSE
Pisum_sativum	1.644	0.091	0.002	0.854	FALSE
Portulaca_oleracea	0.087	0.094	0.002	0.897	TRUE
Prunus_armeniaca	0.02	0.091	0.002	0.864	TRUE
Prunus_avium	0.08	0.089	0.001	0.854	TRUE
Prunus_cerasus	0.06	0.09	0.001	0.858	TRUE
Prunus_domestica	0.097	0.088	0.001	0.847	TRUE
Prunus_amygdalus	0.086	0.088	0.001	0.849	TRUE
Prunus_mume	0.02	0.091	0.002	0.862	TRUE
Prunus_persica	0.06	0.089	0.001	0.853	TRUE
Prunus_salicina	0.012	0.091	0.002	0.865	TRUE
Psidium_guajava	0.02	0.091	0.002	0.871	TRUE
Psophocarpus_tetragonolobus	0.01	0.099	0.003	0.933	TRUE
Punica_granatum	0.07	0.09	0.001	0.871	TRUE
Pyrus_bretschneideri	0.18	0.093	0.002	0.885	TRUE
Pyrus_communis	1.17	0.089	0.002	0.842	FALSE
Quercus_rotundifolia	0.23	0.088	0.001	0.84	TRUE
Raphanus_raphanistrum	0.082	0.098	0.002	0.932	TRUE
Rheum_rhabarbarum	0.06	0.09	0.001	0.864	TRUE
Ribes_rubrum	0.1	0.09	0.001	0.86	TRUE
Ribes_uva-crispa	0.13	0.089	0.001	0.855	TRUE
Salvia_rosmarinus	0.02	0.085	0.001	0.819	TRUE
Rubus_idaeus	0.26	0.091	0.001	0.875	TRUE
Rubus_allegheniensis	0.08	0.092	0.002	0.889	TRUE
Rubus_loganobaccus	0.07	0.093	0.002	0.893	TRUE
Saba_comorensis	0.13	0.084	0.001	0.81	TRUE
Saccharum_spontaneum	0.01	0.086	0.001	0.823	TRUE
Sagittaria_trifolia	0.04	0.088	0.001	0.862	TRUE
Salvia_hispanica	0.13	0.082	0.001	0.788	TRUE
Salvia_officinalis	0.09	0.083	0.001	0.798	TRUE
Sambucus_nigra	0.61	0.084	0.001	0.81	TRUE
Secale_cereale	0.421	0.081	0.001	0.777	TRUE
Sicyos_edulis	0.03	0.096	0.002	0.91	TRUE
Senna_tora	0.06	0.093	0.002	0.891	TRUE
Sesamum_indicum	0.05	0.084	0.001	0.807	TRUE
Sesbania_grandiflora	0.086	0.094	0.002	0.9	TRUE
Sesbania_sesban	0.072	0.095	0.002	0.903	TRUE
Smallanthus_sonchifolius	0.03	0.08	0	0.78	TRUE
Solanum_betaceum	0.416	0.082	0.001	0.78	TRUE
Solanum_lycopersicum	0	0.089	0.002	0.841	FALSE
Solanum_melongena	0.115	0.085	0.001	0.816	TRUE
Solanum_tuberosum	0.101	0.085	0.001	0.818	TRUE
Sorghum_bicolor	0.017	0.086	0.001	0.821	TRUE
Spondias_mombin	0.08	0.089	0.001	0.859	TRUE
Syzygium_cumini	0.64	0.087	0.001	0.824	TRUE
Syzygium_jambos	0.87	0.086	0.001	0.814	FALSE
Syzygium_samarangense	0.03	0.092	0.002	0.874	TRUE
Talinum_fruticosum	0.477	0.09	0.001	0.86	TRUE
Tamarindus_indica	0.15	0.092	0.002	0.885	TRUE
Taraxacum_officinale	0.11	0.074	0	0.725	TRUE
Terminalia_catappa	1.195	0.088	0.001	0.844	FALSE
Thespesia_garckeana	0.19	0.089	0.001	0.849	TRUE
Thymus_vulgaris	0.078	0.083	0.001	0.802	TRUE
Trachyspermum_ammi	0.455	0.087	0.001	0.834	TRUE
Tragopogon_porrifolius	0.069	0.077	0	0.753	TRUE
Trichosanthes_cucumerina	0.01	0.098	0.003	0.917	TRUE
Trichosanthes_dioica	0.06	0.094	0.002	0.894	TRUE
Trigonella_foenum-graecum	0.1	0.096	0.002	0.92	TRUE
Triticosecale	0.041	0.085	0.001	0.821	TRUE
Triticum_aestivum	0.225	0.083	0.001	0.795	TRUE
Triticum_turgidum	0.028	0.087	0.001	0.832	TRUE
Vaccinium_corymbosum	0.039	0.087	0.001	0.837	TRUE
Vaccinium_macrocarpon	0.04	0.086	0.001	0.829	TRUE
Vaccinium_reticulatum	0.05	0.086	0.001	0.826	TRUE
Vicia_faba	0.02	0.103	0.003	0.964	TRUE
Vigna_aconitifolia	0.385	0.093	0.002	0.882	TRUE
Vigna_angularis	0.913	0.091	0.002	0.862	FALSE
Vigna_radiata	0.02	0.1	0.003	0.938	TRUE
Vigna_subterranea	0.13	0.095	0.002	0.903	TRUE
Vigna_umbellata	0.017	0.1	0.003	0.937	TRUE
Vigna_unguiculata	0.066	0.096	0.002	0.915	TRUE
Vitellaria_paradoxa	0.014	0.087	0.001	0.833	TRUE
Vitex_doniana	0.067	0.084	0.001	0.813	TRUE
Vitis_vinifera	0.02	0.09	0.001	0.873	TRUE
Xanthosoma_sagittifolium	0.11	0.087	0.001	0.854	TRUE
Zea_mays	0.028	0.086	0.001	0.823	TRUE
Zingiber_officinale	0.038	0.088	0.001	0.848	TRUE
Zizania_latifolia	0.03	0.086	0.001	0.828	TRUE
Ziziphus_jujuba	0.04	0.095	0.002	0.913	TRUE

### Sheet: T99
	measuredVal	predVal	lcl_predInt	ucl_predInt	withinCI
Abelmoschus_esculentus	0.023	0.089	0.001	0.867	TRUE
Acca_sellowiana	0.854	0.088	0.001	0.847	TRUE
Actinidia_chinensis	0.01	0.089	0.001	0.865	TRUE
Adansonia_digitata	0.13	0.088	0.001	0.866	TRUE
Aegle_marmelos	0.03	0.089	0.001	0.868	TRUE
Allium_ampeloprasum	0.617	0.088	0.001	0.852	TRUE
Allium_cepa	0.14	0.088	0.001	0.865	TRUE
Allium_fistulosum	0.09	0.088	0.001	0.867	TRUE
Allium_sativum	0.04	0.089	0.001	0.868	TRUE
Aloe_vera	0.01	0.089	0.001	0.865	TRUE
Alternanthera_sessilis	0.034	0.089	0.001	0.868	TRUE
Amaranthus_tricolor	0.13	0.088	0.001	0.866	TRUE
Amorphophallus_paeoniifolius	0.025	0.089	0.001	0.867	TRUE
Anacardium_occidentale	0.037	0.089	0.001	0.868	TRUE
Ananas_comosus	0.03	0.089	0.001	0.868	TRUE
Anethum_graveolens	0.04	0.089	0.001	0.868	TRUE
Annona_cherimola	0.87	0.088	0.001	0.847	TRUE
Annona_muricata	0.07	0.089	0.001	0.868	TRUE
Annona_reticulata	0.07	0.089	0.001	0.868	TRUE
Annona_squamosa	0.1	0.088	0.001	0.867	TRUE
Annona_x_atemoya	0.02	0.089	0.001	0.867	TRUE
Apium_graveolens	0.082	0.088	0.001	0.867	TRUE
Arachis_hypogaea	0.02	0.089	0.001	0.867	TRUE
Arctium_lappa	1.4	0.088	0.001	0.84	FALSE
Areca_catechu	0.066	0.089	0.001	0.868	TRUE
Armoracia_rusticana	0.012	0.089	0.001	0.866	TRUE
Artemisia_dracunculus	0.03	0.089	0.001	0.868	TRUE
Artemisia_absinthium	0.04	0.089	0.001	0.868	TRUE
Artocarpus_altilis	0.02	0.089	0.001	0.867	TRUE
Artocarpus_heterophyllus	0.419	0.088	0.001	0.857	TRUE
Asparagus_officinalis	0.083	0.088	0.001	0.867	TRUE
Aster_yomena	0.02	0.089	0.001	0.867	TRUE
Avena_sativa	0.05	0.089	0.001	0.868	TRUE
Averrhoa_carambola	0.01	0.089	0.001	0.865	TRUE
Basella_alba	0	0.089	0.001	0.86	FALSE
Benincasa_fistulosa	0.26	0.088	0.001	0.861	TRUE
Benincasa_hispida	0.027	0.089	0.001	0.868	TRUE
Bertholletia_excelsa	0.33	0.088	0.001	0.859	TRUE
Beta_vulgaris	0.07	0.089	0.001	0.868	TRUE
Bidens_pilosa	0.014	0.089	0.001	0.866	TRUE
Blighia_sapida	0.038	0.089	0.001	0.868	TRUE
Borago_officinalis	0.385	0.088	0.001	0.857	TRUE
Borassus_flabellifer	0.101	0.088	0.001	0.867	TRUE
Brassica_juncea	0.039	0.089	0.001	0.868	TRUE
Brassica_napus	0.15	0.088	0.001	0.865	TRUE
Brassica_oleracea	1.03	0.088	0.001	0.845	FALSE
Brassica_rapa	0.03	0.089	0.001	0.868	TRUE
Cajanus_cajan	0.08	0.088	0.001	0.867	TRUE
Canarium_ovatum	0.027	0.089	0.001	0.868	TRUE
Canavalia_ensiformis	0.11	0.088	0.001	0.866	TRUE
Cannabis_sativa	0.37	0.088	0.001	0.858	TRUE
Capsella_bursa-pastoris	0.11	0.088	0.001	0.866	TRUE
Capsicum_annuum	0.36	0.088	0.001	0.858	TRUE
Carica_papaya	0.11	0.088	0.001	0.866	TRUE
Carissa_carandas	0.17	0.088	0.001	0.864	TRUE
Carissa_macrocarpa	0.033	0.089	0.001	0.868	TRUE
Carthamus_tinctorius	0.26	0.088	0.001	0.861	TRUE
Carum_carvi	0.198	0.088	0.001	0.863	TRUE
Carya_illinoinensis	0.086	0.088	0.001	0.867	TRUE
Casimiroa_edulis	1.48	0.087	0.001	0.839	FALSE
Castanea_sativa	0.19	0.088	0.001	0.864	TRUE
Sesamum_sesamoides	0.017	0.089	0.001	0.867	TRUE
Epilobium_hirsutum	0.02	0.089	0.001	0.867	TRUE
Chenopodium_album	0.095	0.088	0.001	0.867	TRUE
Chenopodium_quinoa	0.03	0.089	0.001	0.868	TRUE
Gambeya_albida	0.06	0.089	0.001	0.868	TRUE
Cicer_arietinum	0.16	0.088	0.001	0.865	TRUE
Cichorium_endivia	0.421	0.088	0.001	0.857	TRUE
Cichorium_intybus	0.61	0.088	0.001	0.852	TRUE
Citrullus_lanatus	0.08	0.088	0.001	0.867	TRUE
Citrus_aurantium	0.853	0.088	0.001	0.847	TRUE
Citrus_deliciosa	0.06	0.089	0.001	0.868	TRUE
Citrus_aurantiifolia	0.507	0.088	0.001	0.854	TRUE
Citrus_limon	0.13	0.088	0.001	0.866	TRUE
Citrus_maxima	0.04	0.089	0.001	0.868	TRUE
Cleome_gynandra	0.044	0.089	0.001	0.868	TRUE
Coccinia_grandis	0.791	0.088	0.001	0.849	TRUE
Cocos_nucifera	0.02	0.089	0.001	0.867	TRUE
Coix_lacryma-jobi	0.03	0.089	0.001	0.868	TRUE
Cola_acuminata	0.19	0.088	0.001	0.864	TRUE
Colocasia_esculenta	0.5	0.088	0.001	0.855	TRUE
Corchorus_olitorius	0.105	0.088	0.001	0.867	TRUE
Corchorus_trilocularis	0.032	0.089	0.001	0.868	TRUE
Coriandrum_sativum	0.01	0.089	0.001	0.865	TRUE
Corylus_avellana	0.873	0.088	0.001	0.847	TRUE
Cryptotaenia_canadensis	0.428	0.088	0.001	0.856	TRUE
Cucumis_melo	0.08	0.088	0.001	0.867	TRUE
Cucumis_metulifer	0.29	0.088	0.001	0.86	TRUE
Cucumis_sativus	0.037	0.089	0.001	0.868	TRUE
Cucurbita_maxima	0.04	0.089	0.001	0.868	TRUE
Cucurbita_moschata	0.04	0.089	0.001	0.868	TRUE
Cucurbita_pepo	0.06	0.089	0.001	0.868	TRUE
Cuminum_cyminum	0.23	0.088	0.001	0.862	TRUE
Cyamopsis_tetragonoloba	0.15	0.088	0.001	0.865	TRUE
Cydonia_oblonga	0.07	0.089	0.001	0.868	TRUE
Cymbopogon_citratus	0.18	0.088	0.001	0.864	TRUE
Cynara_cardunculus	0	0.089	0.001	0.86	FALSE
Cyperus_esculentus	0.15	0.088	0.001	0.865	TRUE
Daucus_carota	0.238	0.088	0.001	0.862	TRUE
Detarium_microcarpum	1.17	0.088	0.001	0.843	FALSE
Digitaria_exilis	0.017	0.089	0.001	0.867	TRUE
Digitaria_iburua	0.06	0.089	0.001	0.868	TRUE
Dioscorea_cayenensis	1.275	0.088	0.001	0.841	FALSE
Dioscorea_japonica	0.28	0.088	0.001	0.861	TRUE
Diospyros_virginiana	0.805	0.088	0.001	0.848	TRUE
Dracontomelon_dao	0.171	0.088	0.001	0.864	TRUE
Durio_zibethinus	0.07	0.089	0.001	0.868	TRUE
Dysphania_ambrosioides	0.13	0.088	0.001	0.866	TRUE
Elaeagnus_angustifolia	0.08	0.088	0.001	0.867	TRUE
Elaeis_guineensis	0.11	0.088	0.001	0.866	TRUE
Eleocharis_dulcis	0.044	0.089	0.001	0.868	TRUE
Elettaria_cardamomum	0.069	0.089	0.001	0.868	TRUE
Eleusine_coracana	0.057	0.089	0.001	0.868	TRUE
Eragrostis_tef	0.16	0.088	0.001	0.865	TRUE
Eriobotrya_japonica	0.643	0.088	0.001	0.851	TRUE
Eruca_vesicaria	0.021	0.089	0.001	0.867	TRUE
Eugenia_brasiliensis	0.078	0.088	0.001	0.867	TRUE
Eugenia_uniflora	0.05	0.089	0.001	0.868	TRUE
Eutrema_japonicum	0.048	0.089	0.001	0.868	TRUE
Fagopyrum_esculentum	0.09	0.088	0.001	0.867	TRUE
Farfugium_japonicum	0.067	0.089	0.001	0.868	TRUE
Ficus_carica	0.03	0.089	0.001	0.868	TRUE
Foeniculum_vulgare	0.09	0.088	0.001	0.867	TRUE
Fragaria_ananassa	0.26	0.088	0.001	0.861	TRUE
Garcinia_kola	0.01	0.089	0.001	0.865	TRUE
Garcinia_mangostana	0.029	0.089	0.001	0.868	TRUE
Glebionis_coronaria	0.033	0.089	0.001	0.868	TRUE
Glycine_max	0.006	0.089	0.001	0.864	TRUE
Gymnanthemum_amygdalinum	0	0.089	0.001	0.86	FALSE
Helianthus_annuus	0.3	0.088	0.001	0.86	TRUE
Helianthus_tuberosus	0.04	0.089	0.001	0.868	TRUE
Hibiscus_cannabinus	0.062	0.089	0.001	0.868	TRUE
Hibiscus_sabdariffa	0.024	0.089	0.001	0.867	TRUE
Hordeum_vulgare	0.19	0.088	0.001	0.864	TRUE
Selenicereus_undatus	0.078	0.088	0.001	0.867	TRUE
Ipomoea_aquatica	0.046	0.089	0.001	0.868	TRUE
Ipomoea_batatas	0.067	0.089	0.001	0.868	TRUE
Irvingia_gabonensis	0.2	0.088	0.001	0.863	TRUE
Juglans_regia	0.64	0.088	0.001	0.851	TRUE
Lablab_purpureus	0.04	0.089	0.001	0.868	TRUE
Lactuca_sativa	0.03	0.089	0.001	0.868	TRUE
Lagenaria_siceraria	0.423	0.088	0.001	0.856	TRUE
Lens_culinaris	0.067	0.089	0.001	0.868	TRUE
Lepidium_sativum	0.045	0.089	0.001	0.868	TRUE
Lepisanthes_alata	0.26	0.088	0.001	0.861	TRUE
Lilium_pumilum	0.112	0.088	0.001	0.866	TRUE
Limonia_acidissima	0.04	0.089	0.001	0.868	TRUE
Linum_usitatissimum	0.08	0.088	0.001	0.867	TRUE
Litchi_chinensis	0.5	0.088	0.001	0.855	TRUE
Luffa_aegyptiaca	0.01	0.089	0.001	0.865	TRUE
Lupinus_albus	0.316	0.088	0.001	0.859	TRUE
Macadamia_integrifolia	0.058	0.089	0.001	0.868	TRUE
Macrotyloma_uniflorum	0.383	0.088	0.001	0.858	TRUE
Malpighia_emarginata	0.028	0.089	0.001	0.868	TRUE
Malus_domestica	0.03	0.089	0.001	0.868	TRUE
Malus_sylvestris	0.02	0.089	0.001	0.867	TRUE
Mammea_americana	0.03	0.089	0.001	0.868	TRUE
Mangifera_indica	0.025	0.089	0.001	0.867	TRUE
Manihot_esculenta	0.05	0.089	0.001	0.868	TRUE
Manilkara_zapota	0.02	0.089	0.001	0.867	TRUE
Medicago_sativa	0.09	0.088	0.001	0.867	TRUE
Mentha_spicata	0.03	0.089	0.001	0.868	TRUE
Mentha_x_piperita	0.02	0.089	0.001	0.867	TRUE
Crataegus_germanica	0.913	0.088	0.001	0.846	FALSE
Momordica_charantia	0.06	0.089	0.001	0.868	TRUE
Myrica_rubra	0.06	0.089	0.001	0.868	TRUE
Moringa_oleifera	0.05	0.089	0.001	0.868	TRUE
Morus_nigra	0.01	0.089	0.001	0.865	TRUE
Murraya_koenigii	0.08	0.088	0.001	0.867	TRUE
Musa_acuminata	0.082	0.088	0.001	0.867	TRUE
Musa_paradisiaca	0.05	0.089	0.001	0.868	TRUE
Nasturtium_officinale	0.07	0.089	0.001	0.868	TRUE
Nelumbo_nucifera	0.39	0.088	0.001	0.857	TRUE
Nephelium_lappaceum	0.034	0.089	0.001	0.868	TRUE
Ocimum_basilicum	0.027	0.089	0.001	0.868	TRUE
Oenanthe_javanica	0.3	0.088	0.001	0.86	TRUE
Opuntia_ficus-indica	0.205	0.088	0.001	0.863	TRUE
Pachyrhizus_erosus	0.017	0.089	0.001	0.867	TRUE
Pandanus_tectorius	0.04	0.089	0.001	0.868	TRUE
Panicum_miliaceum	0.2	0.088	0.001	0.863	TRUE
Panicum_sumatrense	0.01	0.089	0.001	0.865	TRUE
Papaver_somniferum	0.225	0.088	0.001	0.862	TRUE
Parkia_biglobosa	0.02	0.089	0.001	0.867	TRUE
Paspalum_scrobiculatum	0.041	0.089	0.001	0.868	TRUE
Passiflora_edulis	0.03	0.089	0.001	0.868	TRUE
Passiflora_ligularis	0.08	0.088	0.001	0.867	TRUE
Pastinaca_sativa	0.64	0.088	0.001	0.851	TRUE
Perideridia_oregana	0.012	0.089	0.001	0.866	TRUE
Perilla_frutescens	0.012	0.089	0.001	0.866	TRUE
Persea_americana	0.087	0.088	0.001	0.867	TRUE
Petasites_japonicus	0.1	0.088	0.001	0.867	TRUE
Petroselinum_crispum	0.028	0.089	0.001	0.868	TRUE
Phaseolus_coccineus	0.084	0.088	0.001	0.867	TRUE
Phaseolus_lunatus	0.066	0.089	0.001	0.868	TRUE
Phaseolus_vulgaris	0.014	0.089	0.001	0.866	TRUE
Phoenix_dactylifera	0.11	0.088	0.001	0.866	TRUE
Phyllostachys_edulis	0.416	0.088	0.001	0.857	TRUE
Physalis_peruviana	1.644	0.087	0.001	0.837	FALSE
Physalis_philadelphica	0.04	0.089	0.001	0.868	TRUE
Pimpinella_anisum	0.02	0.089	0.001	0.867	TRUE
Piper_betle	0.1	0.088	0.001	0.867	TRUE
Pistacia_vera	0.067	0.089	0.001	0.868	TRUE
Pisum_sativum	0.065	0.089	0.001	0.868	TRUE
Portulaca_oleracea	0.1	0.088	0.001	0.867	TRUE
Prunus_armeniaca	0.11	0.088	0.001	0.866	TRUE
Prunus_avium	0	0.089	0.001	0.86	FALSE
Prunus_cerasus	0.04	0.089	0.001	0.868	TRUE
Prunus_domestica	0.071	0.089	0.001	0.868	TRUE
Prunus_amygdalus	0.341	0.088	0.001	0.859	TRUE
Prunus_mume	0.13	0.088	0.001	0.866	TRUE
Prunus_persica	0.05	0.089	0.001	0.868	TRUE
Prunus_salicina	0.2	0.088	0.001	0.863	TRUE
Psidium_guajava	0.1	0.088	0.001	0.867	TRUE
Psophocarpus_tetragonolobus	0.06	0.089	0.001	0.868	TRUE
Punica_granatum	0.036	0.089	0.001	0.868	TRUE
Pyrus_bretschneideri	0.086	0.088	0.001	0.867	TRUE
Pyrus_communis	0.32	0.088	0.001	0.859	TRUE
Quercus_rotundifolia	0.19	0.088	0.001	0.864	TRUE
Raphanus_raphanistrum	0.3	0.088	0.001	0.86	TRUE
Rheum_rhabarbarum	0.04	0.089	0.001	0.868	TRUE
Ribes_rubrum	0.024	0.089	0.001	0.867	TRUE
Ribes_uva-crispa	0.101	0.088	0.001	0.867	TRUE
Salvia_rosmarinus	0.562	0.088	0.001	0.853	TRUE
Rubus_idaeus	1.644	0.087	0.001	0.837	FALSE
Rubus_allegheniensis	0.07	0.089	0.001	0.868	TRUE
Rubus_loganobaccus	0.03	0.089	0.001	0.868	TRUE
Saba_comorensis	0	0.089	0.001	0.86	FALSE
Saccharum_spontaneum	0.079	0.088	0.001	0.867	TRUE
Sagittaria_trifolia	0.03	0.089	0.001	0.868	TRUE
Salvia_hispanica	0.08	0.088	0.001	0.867	TRUE
Salvia_officinalis	0.66	0.088	0.001	0.851	TRUE
Sambucus_nigra	0.1	0.088	0.001	0.867	TRUE
Secale_cereale	0.097	0.088	0.001	0.867	TRUE
Sicyos_edulis	0.06	0.089	0.001	0.868	TRUE
Senna_tora	0.646	0.088	0.001	0.851	TRUE
Sesamum_indicum	0.2	0.088	0.001	0.863	TRUE
Sesbania_grandiflora	0.477	0.088	0.001	0.855	TRUE
Sesbania_sesban	0.11	0.088	0.001	0.866	TRUE
Smallanthus_sonchifolius	0.045	0.089	0.001	0.868	TRUE
Solanum_betaceum	0.028	0.089	0.001	0.868	TRUE
Solanum_lycopersicum	0.23	0.088	0.001	0.862	TRUE
Solanum_melongena	0.12	0.088	0.001	0.866	TRUE
Solanum_tuberosum	0.34	0.088	0.001	0.859	TRUE
Sorghum_bicolor	0.04	0.089	0.001	0.868	TRUE
Spondias_mombin	0.628	0.088	0.001	0.852	TRUE
Syzygium_cumini	0.555	0.088	0.001	0.853	TRUE
Syzygium_jambos	0.09	0.088	0.001	0.867	TRUE
Syzygium_samarangense	0.02	0.089	0.001	0.867	TRUE
Talinum_fruticosum	0.131	0.088	0.001	0.866	TRUE
Tamarindus_indica	0.643	0.088	0.001	0.851	TRUE
Taraxacum_officinale	0.143	0.088	0.001	0.865	TRUE
Terminalia_catappa	0.52	0.088	0.001	0.854	TRUE
Thespesia_garckeana	0.1	0.088	0.001	0.867	TRUE
Thymus_vulgaris	0.011	0.089	0.001	0.865	TRUE
Trachyspermum_ammi	0.03	0.089	0.001	0.868	TRUE
Tragopogon_porrifolius	0.09	0.088	0.001	0.867	TRUE
Trichosanthes_cucumerina	0.076	0.088	0.001	0.868	TRUE
Trichosanthes_dioica	0.364	0.088	0.001	0.858	TRUE
Trigonella_foenum-graecum	0.322	0.088	0.001	0.859	TRUE
Triticosecale	0.047	0.089	0.001	0.868	TRUE
Triticum_aestivum	0.1	0.088	0.001	0.867	TRUE
Triticum_turgidum	0.05	0.089	0.001	0.868	TRUE
Vaccinium_corymbosum	1.195	0.088	0.001	0.842	FALSE
Vaccinium_macrocarpon	0.16	0.088	0.001	0.865	TRUE
Vaccinium_reticulatum	0.09	0.088	0.001	0.867	TRUE
Vicia_faba	0.04	0.089	0.001	0.868	TRUE
Vigna_aconitifolia	0.02	0.089	0.001	0.867	TRUE
Vigna_angularis	0.11	0.088	0.001	0.866	TRUE
Vigna_radiata	0.05	0.089	0.001	0.868	TRUE
Vigna_subterranea	1.163	0.088	0.001	0.843	FALSE
Vigna_umbellata	0.02	0.089	0.001	0.867	TRUE
Vigna_unguiculata	0.04	0.089	0.001	0.868	TRUE
Vitellaria_paradoxa	0.029	0.089	0.001	0.868	TRUE
Vitex_doniana	0.02	0.089	0.001	0.867	TRUE
Vitis_vinifera	0.13	0.088	0.001	0.866	TRUE
Xanthosoma_sagittifolium	0.115	0.088	0.001	0.866	TRUE
Zea_mays	0.072	0.089	0.001	0.868	TRUE
Zingiber_officinale	0.455	0.088	0.001	0.856	TRUE
Zizania_latifolia	0.006	0.089	0.001	0.864	TRUE
Ziziphus_jujuba	0	0.089	0.001	0.86	FALSE

### Sheet: T100
	measuredVal	predVal	lcl_predInt	ucl_predInt	withinCI
Abelmoschus_esculentus	0.033	0.087	0.001	0.846	TRUE
Acca_sellowiana	0.06	0.086	0.001	0.834	TRUE
Actinidia_chinensis	0.012	0.089	0.001	0.86	TRUE
Adansonia_digitata	0.037	0.087	0.001	0.846	TRUE
Aegle_marmelos	0.03	0.086	0.001	0.837	TRUE
Allium_ampeloprasum	1.4	0.089	0.001	0.844	FALSE
Allium_cepa	0.19	0.092	0.002	0.888	TRUE
Allium_fistulosum	0.01	0.102	0.003	0.953	TRUE
Allium_sativum	0.11	0.093	0.002	0.895	TRUE
Aloe_vera	0.065	0.092	0.002	0.893	TRUE
Alternanthera_sessilis	0.61	0.088	0.001	0.845	TRUE
Amaranthus_tricolor	0.03	0.092	0.002	0.883	TRUE
Amorphophallus_paeoniifolius	0.034	0.09	0.001	0.881	TRUE
Anacardium_occidentale	1.644	0.086	0.001	0.815	FALSE
Ananas_comosus	1.275	0.088	0.001	0.848	FALSE
Anethum_graveolens	0.562	0.083	0.001	0.796	TRUE
Annona_cherimola	0.04	0.09	0.001	0.866	TRUE
Annona_muricata	0.06	0.088	0.001	0.857	TRUE
Annona_reticulata	0.02	0.091	0.002	0.87	TRUE
Annona_squamosa	0.385	0.086	0.001	0.829	TRUE
Annona_x_atemoya	0.09	0.089	0.001	0.858	TRUE
Apium_graveolens	0.805	0.082	0.001	0.782	TRUE
Arachis_hypogaea	0.027	0.09	0.001	0.874	TRUE
Arctium_lappa	0.873	0.087	0.001	0.829	FALSE
Areca_catechu	0.027	0.098	0.002	0.936	TRUE
Armoracia_rusticana	0.01	0.09	0.001	0.859	TRUE
Artemisia_dracunculus	0.52	0.088	0.001	0.839	TRUE
Artemisia_absinthium	0.01	0.093	0.002	0.881	TRUE
Artocarpus_altilis	0.05	0.088	0.001	0.855	TRUE
Artocarpus_heterophyllus	0.03	0.089	0.001	0.858	TRUE
Asparagus_officinalis	0.16	0.091	0.001	0.887	TRUE
Aster_yomena	0.05	0.09	0.001	0.87	TRUE
Avena_sativa	0.08	0.097	0.002	0.928	TRUE
Averrhoa_carambola	0.044	0.088	0.001	0.862	TRUE
Basella_alba	0	0.089	0.001	0.852	FALSE
Benincasa_fistulosa	0.11	0.08	0	0.776	TRUE
Benincasa_hispida	0.09	0.081	0	0.787	TRUE
Bertholletia_excelsa	0.086	0.088	0.001	0.857	TRUE
Beta_vulgaris	0.26	0.089	0.001	0.86	TRUE
Bidens_pilosa	0.045	0.09	0.001	0.87	TRUE
Blighia_sapida	1.17	0.086	0.001	0.811	FALSE
Borago_officinalis	0.04	0.087	0.001	0.854	TRUE
Borassus_flabellifer	0.2	0.092	0.002	0.888	TRUE
Brassica_juncea	0.076	0.087	0.001	0.846	TRUE
Brassica_napus	0.01	0.089	0.001	0.854	TRUE
Brassica_oleracea	0.02	0.089	0.001	0.856	TRUE
Brassica_rapa	0.05	0.088	0.001	0.849	TRUE
Cajanus_cajan	0.421	0.089	0.001	0.857	TRUE
Canarium_ovatum	0.3	0.087	0.001	0.845	TRUE
Canavalia_ensiformis	0.04	0.091	0.001	0.878	TRUE
Cannabis_sativa	0.66	0.087	0.001	0.843	TRUE
Capsella_bursa-pastoris	0.5	0.085	0.001	0.822	TRUE
Capsicum_annuum	0.01	0.087	0.001	0.843	TRUE
Carica_papaya	0.15	0.087	0.001	0.845	TRUE
Carissa_carandas	0.04	0.088	0.001	0.849	TRUE
Carissa_macrocarpa	0.02	0.088	0.001	0.852	TRUE
Carthamus_tinctorius	0.028	0.091	0.002	0.875	TRUE
Carum_carvi	0.066	0.087	0.001	0.842	TRUE
Carya_illinoinensis	0.006	0.089	0.001	0.853	TRUE
Casimiroa_edulis	0.01	0.088	0.001	0.855	TRUE
Castanea_sativa	0.15	0.087	0.001	0.845	TRUE
Sesamum_sesamoides	0.02	0.089	0.001	0.858	TRUE
Epilobium_hirsutum	0.083	0.087	0.001	0.85	TRUE
Chenopodium_album	1.48	0.087	0.001	0.824	FALSE
Chenopodium_quinoa	0.08	0.091	0.002	0.88	TRUE
Gambeya_albida	0.913	0.086	0.001	0.823	FALSE
Cicer_arietinum	0.13	0.089	0.001	0.864	TRUE
Cichorium_endivia	0.34	0.088	0.001	0.847	TRUE
Cichorium_intybus	0.06	0.09	0.001	0.868	TRUE
Citrullus_lanatus	0.06	0.082	0	0.806	TRUE
Citrus_aurantium	0.017	0.087	0.001	0.84	TRUE
Citrus_deliciosa	0.171	0.082	0	0.791	TRUE
Citrus_aurantiifolia	0	0.088	0.001	0.842	FALSE
Citrus_limon	0.029	0.086	0.001	0.835	TRUE
Citrus_maxima	0.025	0.086	0.001	0.838	TRUE
Cleome_gynandra	0.04	0.087	0.001	0.85	TRUE
Coccinia_grandis	0.08	0.081	0	0.793	TRUE
Cocos_nucifera	0.115	0.093	0.002	0.899	TRUE
Coix_lacryma-jobi	0.428	0.089	0.001	0.865	TRUE
Cola_acuminata	0.05	0.087	0.001	0.846	TRUE
Colocasia_esculenta	0.225	0.089	0.001	0.869	TRUE
Corchorus_olitorius	0.1	0.086	0.001	0.838	TRUE
Corchorus_trilocularis	0.1	0.086	0.001	0.838	TRUE
Coriandrum_sativum	0	0.089	0.001	0.846	FALSE
Corylus_avellana	0.2	0.087	0.001	0.853	TRUE
Cryptotaenia_canadensis	0.11	0.086	0.001	0.837	TRUE
Cucumis_melo	0	0.089	0.001	0.86	FALSE
Cucumis_metulifer	0.02	0.086	0.001	0.843	TRUE
Cucumis_sativus	0.033	0.085	0.001	0.828	TRUE
Cucurbita_maxima	0.08	0.081	0	0.795	TRUE
Cucurbita_moschata	0.03	0.085	0.001	0.83	TRUE
Cucurbita_pepo	0.643	0.07	-0.001	0.674	TRUE
Cuminum_cyminum	0.045	0.087	0.001	0.845	TRUE
Cyamopsis_tetragonoloba	0.26	0.089	0.001	0.861	TRUE
Cydonia_oblonga	0.1	0.087	0.001	0.845	TRUE
Cymbopogon_citratus	0.13	0.095	0.002	0.914	TRUE
Cynara_cardunculus	0.08	0.09	0.001	0.868	TRUE
Cyperus_esculentus	0.02	0.095	0.002	0.907	TRUE
Daucus_carota	0.027	0.088	0.001	0.848	TRUE
Detarium_microcarpum	0.095	0.089	0.001	0.862	TRUE
Digitaria_exilis	0.646	0.088	0.001	0.851	TRUE
Digitaria_iburua	0.048	0.1	0.003	0.955	TRUE
Dioscorea_cayenensis	0.03	0.09	0.001	0.869	TRUE
Dioscorea_japonica	0.02	0.091	0.001	0.871	TRUE
Diospyros_virginiana	0.131	0.088	0.001	0.854	TRUE
Dracontomelon_dao	0.041	0.09	0.001	0.871	TRUE
Durio_zibethinus	0.11	0.086	0.001	0.839	TRUE
Dysphania_ambrosioides	0.07	0.091	0.001	0.876	TRUE
Elaeagnus_angustifolia	0.26	0.088	0.001	0.855	TRUE
Elaeis_guineensis	0.555	0.09	0.001	0.865	TRUE
Eleocharis_dulcis	0.072	0.092	0.002	0.89	TRUE
Elettaria_cardamomum	0.07	0.094	0.002	0.907	TRUE
Eleusine_coracana	0.02	0.102	0.003	0.967	TRUE
Eragrostis_tef	0.07	0.097	0.002	0.933	TRUE
Eriobotrya_japonica	0.029	0.088	0.001	0.854	TRUE
Eruca_vesicaria	0.455	0.086	0.001	0.824	TRUE
Eugenia_brasiliensis	0.006	0.088	0.001	0.844	TRUE
Eugenia_uniflora	0.04	0.086	0.001	0.838	TRUE
Eutrema_japonicum	0.17	0.087	0.001	0.843	TRUE
Fagopyrum_esculentum	0.02	0.088	0.001	0.85	TRUE
Farfugium_japonicum	0.028	0.09	0.001	0.871	TRUE
Ficus_carica	0.14	0.088	0.001	0.857	TRUE
Foeniculum_vulgare	0.02	0.088	0.001	0.849	TRUE
Fragaria_ananassa	0.28	0.088	0.001	0.857	TRUE
Garcinia_kola	1.163	0.087	0.001	0.823	FALSE
Garcinia_mangostana	0.101	0.09	0.001	0.869	TRUE
Glebionis_coronaria	0.423	0.088	0.001	0.846	TRUE
Glycine_max	0.06	0.092	0.002	0.884	TRUE
Gymnanthemum_amygdalinum	0.643	0.087	0.001	0.839	TRUE
Helianthus_annuus	0.477	0.088	0.001	0.84	TRUE
Helianthus_tuberosus	0.04	0.091	0.001	0.872	TRUE
Hibiscus_cannabinus	0.03	0.087	0.001	0.845	TRUE
Hibiscus_sabdariffa	0.09	0.086	0.001	0.834	TRUE
Hordeum_vulgare	0.39	0.09	0.001	0.871	TRUE
Selenicereus_undatus	0.024	0.089	0.001	0.856	TRUE
Ipomoea_aquatica	0.143	0.085	0.001	0.828	TRUE
Ipomoea_batatas	0.09	0.086	0.001	0.836	TRUE
Irvingia_gabonensis	0.023	0.089	0.001	0.862	TRUE
Juglans_regia	0.067	0.087	0.001	0.846	TRUE
Lablab_purpureus	0.3	0.09	0.001	0.866	TRUE
Lactuca_sativa	0.04	0.09	0.001	0.87	TRUE
Lagenaria_siceraria	0	0.089	0.001	0.86	FALSE
Lens_culinaris	0.29	0.088	0.001	0.851	TRUE
Lepidium_sativum	0.08	0.088	0.001	0.852	TRUE
Lepisanthes_alata	0.32	0.086	0.001	0.837	TRUE
Lilium_pumilum	0.198	0.09	0.001	0.879	TRUE
Limonia_acidissima	0.017	0.087	0.001	0.84	TRUE
Linum_usitatissimum	0.017	0.089	0.001	0.861	TRUE
Litchi_chinensis	0.067	0.089	0.001	0.865	TRUE
Luffa_aegyptiaca	0.105	0.08	0	0.786	TRUE
Lupinus_albus	0.15	0.089	0.001	0.865	TRUE
Macadamia_integrifolia	0.032	0.089	0.001	0.871	TRUE
Macrotyloma_uniflorum	0.04	0.092	0.002	0.886	TRUE
Malpighia_emarginata	0.066	0.088	0.001	0.862	TRUE
Malus_domestica	0.13	0.087	0.001	0.841	TRUE
Malus_sylvestris	0.06	0.088	0.001	0.85	TRUE
Mammea_americana	0.1	0.088	0.001	0.86	TRUE
Mangifera_indica	0.038	0.091	0.002	0.878	TRUE
Manihot_esculenta	0.07	0.088	0.001	0.86	TRUE
Manilkara_zapota	0.12	0.089	0.001	0.857	TRUE
Medicago_sativa	0.062	0.09	0.001	0.868	TRUE
Mentha_spicata	0.07	0.088	0.001	0.849	TRUE
Mentha_x_piperita	0.364	0.085	0.001	0.821	TRUE
Crataegus_germanica	0.06	0.088	0.001	0.85	TRUE
Momordica_charantia	0.03	0.088	0.001	0.855	TRUE
Myrica_rubra	0.853	0.086	0.001	0.832	TRUE
Moringa_oleifera	0.03	0.088	0.001	0.856	TRUE
Morus_nigra	0.05	0.089	0.001	0.86	TRUE
Murraya_koenigii	0.13	0.083	0.001	0.81	TRUE
Musa_acuminata	0	0.104	0.003	0.96	FALSE
Musa_paradisiaca	0.64	0.089	0.001	0.859	TRUE
Nasturtium_officinale	0.19	0.087	0.001	0.84	TRUE
Nelumbo_nucifera	0.082	0.089	0.001	0.87	TRUE
Nephelium_lappaceum	0.047	0.09	0.001	0.868	TRUE
Ocimum_basilicum	0.086	0.087	0.001	0.848	TRUE
Oenanthe_javanica	0.5	0.083	0.001	0.801	TRUE
Opuntia_ficus-indica	0.617	0.084	0.001	0.802	TRUE
Pachyrhizus_erosus	0.341	0.089	0.001	0.862	TRUE
Pandanus_tectorius	0.02	0.092	0.002	0.891	TRUE
Panicum_miliaceum	1.644	0.087	0.001	0.837	FALSE
Panicum_sumatrense	0.11	0.096	0.002	0.923	TRUE
Papaver_somniferum	0.024	0.09	0.001	0.877	TRUE
Parkia_biglobosa	0.1	0.089	0.001	0.863	TRUE
Paspalum_scrobiculatum	0.64	0.088	0.001	0.851	TRUE
Passiflora_edulis	0.07	0.089	0.001	0.861	TRUE
Passiflora_ligularis	0.238	0.087	0.001	0.844	TRUE
Pastinaca_sativa	0.03	0.087	0.001	0.846	TRUE
Perideridia_oregana	0.014	0.088	0.001	0.849	TRUE
Perilla_frutescens	0.03	0.088	0.001	0.854	TRUE
Persea_americana	0.854	0.088	0.001	0.851	TRUE
Petasites_japonicus	0.04	0.09	0.001	0.869	TRUE
Petroselinum_crispum	0.2	0.085	0.001	0.826	TRUE
Phaseolus_coccineus	0.07	0.092	0.002	0.886	TRUE
Phaseolus_lunatus	0.09	0.091	0.002	0.882	TRUE
Phaseolus_vulgaris	0.23	0.09	0.001	0.87	TRUE
Phoenix_dactylifera	0.23	0.091	0.001	0.885	TRUE
Phyllostachys_edulis	0.19	0.093	0.002	0.898	TRUE
Physalis_peruviana	0.02	0.086	0.001	0.838	TRUE
Physalis_philadelphica	0.1	0.083	0.001	0.805	TRUE
Pimpinella_anisum	0.1	0.086	0.001	0.835	TRUE
Piper_betle	0.08	0.089	0.001	0.875	TRUE
Pistacia_vera	0.322	0.088	0.001	0.849	TRUE
Pisum_sativum	0.37	0.088	0.001	0.847	TRUE
Portulaca_oleracea	0.04	0.088	0.001	0.853	TRUE
Prunus_armeniaca	0.021	0.089	0.001	0.855	TRUE
Prunus_avium	0.11	0.087	0.001	0.846	TRUE
Prunus_cerasus	0.16	0.087	0.001	0.84	TRUE
Prunus_domestica	0.112	0.087	0.001	0.844	TRUE
Prunus_amygdalus	0.05	0.088	0.001	0.851	TRUE
Prunus_mume	0.044	0.088	0.001	0.852	TRUE
Prunus_persica	0.13	0.087	0.001	0.841	TRUE
Prunus_salicina	0.078	0.087	0.001	0.848	TRUE
Psidium_guajava	0.05	0.086	0.001	0.836	TRUE
Psophocarpus_tetragonolobus	0.039	0.092	0.002	0.887	TRUE
Punica_granatum	0.13	0.087	0.001	0.846	TRUE
Pyrus_bretschneideri	0.18	0.086	0.001	0.836	TRUE
Pyrus_communis	0.036	0.088	0.001	0.853	TRUE
Quercus_rotundifolia	0.057	0.088	0.001	0.856	TRUE
Raphanus_raphanistrum	0.416	0.086	0.001	0.825	TRUE
Rheum_rhabarbarum	0.011	0.088	0.001	0.85	TRUE
Ribes_rubrum	0.04	0.088	0.001	0.849	TRUE
Ribes_uva-crispa	0.028	0.088	0.001	0.851	TRUE
Salvia_rosmarinus	0.069	0.088	0.001	0.85	TRUE
Rubus_idaeus	0.419	0.089	0.001	0.857	TRUE
Rubus_allegheniensis	0.36	0.088	0.001	0.857	TRUE
Rubus_loganobaccus	0.507	0.088	0.001	0.854	TRUE
Saba_comorensis	1.195	0.083	0.001	0.789	FALSE
Saccharum_spontaneum	0.11	0.096	0.002	0.92	TRUE
Sagittaria_trifolia	0.87	0.089	0.001	0.855	TRUE
Salvia_hispanica	0.205	0.086	0.001	0.835	TRUE
Salvia_officinalis	0.079	0.087	0.001	0.848	TRUE
Sambucus_nigra	0.383	0.087	0.001	0.844	TRUE
Secale_cereale	0.11	0.095	0.002	0.917	TRUE
Sicyos_edulis	0.014	0.087	0.001	0.847	TRUE
Senna_tora	0.046	0.089	0.001	0.867	TRUE
Sesamum_indicum	0.791	0.084	0.001	0.797	TRUE
Sesbania_grandiflora	0.03	0.09	0.001	0.87	TRUE
Sesbania_sesban	0.082	0.089	0.001	0.863	TRUE
Smallanthus_sonchifolius	0.084	0.089	0.001	0.866	TRUE
Solanum_betaceum	0.03	0.086	0.001	0.834	TRUE
Solanum_lycopersicum	0.037	0.085	0.001	0.832	TRUE
Solanum_melongena	0.04	0.085	0.001	0.829	TRUE
Solanum_tuberosum	0.02	0.086	0.001	0.838	TRUE
Sorghum_bicolor	0.04	0.101	0.003	0.958	TRUE
Spondias_mombin	0.33	0.088	0.001	0.849	TRUE
Syzygium_cumini	0.01	0.087	0.001	0.845	TRUE
Syzygium_jambos	0.101	0.085	0.001	0.826	TRUE
Syzygium_samarangense	0.26	0.083	0.001	0.8	TRUE
Talinum_fruticosum	0.071	0.087	0.001	0.85	TRUE
Tamarindus_indica	0.1	0.089	0.001	0.862	TRUE
Taraxacum_officinale	0.03	0.091	0.001	0.872	TRUE
Terminalia_catappa	0.05	0.088	0.001	0.857	TRUE
Thespesia_garckeana	0.16	0.085	0.001	0.828	TRUE
Thymus_vulgaris	0.04	0.088	0.001	0.853	TRUE
Trachyspermum_ammi	0.01	0.088	0.001	0.849	TRUE
Tragopogon_porrifolius	0.19	0.089	0.001	0.859	TRUE
Trichosanthes_cucumerina	0.06	0.083	0.001	0.807	TRUE
Trichosanthes_dioica	0.02	0.086	0.001	0.84	TRUE
Trigonella_foenum-graecum	0.02	0.091	0.002	0.875	TRUE
Triticosecale	0.03	0.101	0.003	0.956	TRUE
Triticum_aestivum	0.067	0.098	0.002	0.934	TRUE
Triticum_turgidum	0.087	0.096	0.002	0.925	TRUE
Vaccinium_corymbosum	0.058	0.087	0.001	0.843	TRUE
Vaccinium_macrocarpon	0.316	0.085	0.001	0.819	TRUE
Vaccinium_reticulatum	0.012	0.089	0.001	0.857	TRUE
Vicia_faba	0.012	0.092	0.002	0.878	TRUE
Vigna_aconitifolia	0.08	0.092	0.002	0.884	TRUE
Vigna_angularis	0.09	0.091	0.002	0.883	TRUE
Vigna_radiata	0.09	0.091	0.002	0.882	TRUE
Vigna_subterranea	1.03	0.089	0.001	0.845	FALSE
Vigna_umbellata	0.3	0.09	0.001	0.867	TRUE
Vigna_unguiculata	0.03	0.094	0.002	0.896	TRUE
Vitellaria_paradoxa	0.034	0.09	0.001	0.869	TRUE
Vitex_doniana	0.067	0.088	0.001	0.852	TRUE
Vitis_vinifera	0.078	0.088	0.001	0.863	TRUE
Xanthosoma_sagittifolium	0.04	0.091	0.001	0.882	TRUE
Zea_mays	0.025	0.103	0.003	0.971	TRUE
Zingiber_officinale	0.628	0.09	0.001	0.862	TRUE
Zizania_latifolia	0.2	0.092	0.002	0.896	TRUE
Ziziphus_jujuba	0.097	0.089	0.001	0.864	TRUE

### Sheet: T101
	measuredVal	predVal	lcl_predInt	ucl_predInt	withinCI
Abelmoschus_esculentus	0.017	0.089	0.001	0.858	TRUE
Acca_sellowiana	0.143	0.088	0.001	0.856	TRUE
Actinidia_chinensis	0.057	0.088	0.001	0.864	TRUE
Adansonia_digitata	0.02	0.089	0.001	0.859	TRUE
Aegle_marmelos	0.04	0.087	0.001	0.85	TRUE
Allium_ampeloprasum	0.01	0.09	0.001	0.868	TRUE
Allium_cepa	0.08	0.089	0.001	0.862	TRUE
Allium_fistulosum	0.198	0.088	0.001	0.85	TRUE
Allium_sativum	0.034	0.089	0.001	0.866	TRUE
Aloe_vera	0.105	0.089	0.001	0.871	TRUE
Alternanthera_sessilis	0.03	0.088	0.001	0.854	TRUE
Amaranthus_tricolor	0.067	0.087	0.001	0.848	TRUE
Amorphophallus_paeoniifolius	0.03	0.09	0.001	0.873	TRUE
Anacardium_occidentale	0.082	0.086	0.001	0.839	TRUE
Ananas_comosus	0.04	0.091	0.001	0.885	TRUE
Anethum_graveolens	0.115	0.089	0.001	0.862	TRUE
Annona_cherimola	0	0.089	0.001	0.852	FALSE
Annona_muricata	0.04	0.089	0.001	0.862	TRUE
Annona_reticulata	0.065	0.087	0.001	0.845	TRUE
Annona_squamosa	0.1	0.086	0.001	0.837	TRUE
Annona_x_atemoya	0.045	0.087	0.001	0.85	TRUE
Apium_graveolens	0.477	0.087	0.001	0.843	TRUE
Arachis_hypogaea	0.03	0.089	0.001	0.869	TRUE
Arctium_lappa	0.28	0.088	0.001	0.853	TRUE
Areca_catechu	0.507	0.088	0.001	0.852	TRUE
Armoracia_rusticana	0.16	0.088	0.001	0.859	TRUE
Artemisia_dracunculus	0.11	0.089	0.001	0.864	TRUE
Artemisia_absinthium	0.1	0.089	0.001	0.865	TRUE
Artocarpus_altilis	0.06	0.087	0.001	0.849	TRUE
Artocarpus_heterophyllus	0.027	0.088	0.001	0.854	TRUE
Asparagus_officinalis	0.038	0.09	0.001	0.871	TRUE
Aster_yomena	0.083	0.089	0.001	0.866	TRUE
Avena_sativa	0.02	0.104	0.003	0.984	TRUE
Averrhoa_carambola	0.084	0.088	0.001	0.862	TRUE
Basella_alba	0.08	0.087	0.001	0.852	TRUE
Benincasa_fistulosa	0.03	0.087	0.001	0.852	TRUE
Benincasa_hispida	0.01	0.088	0.001	0.857	TRUE
Bertholletia_excelsa	0.555	0.087	0.001	0.845	TRUE
Beta_vulgaris	0.036	0.088	0.001	0.854	TRUE
Bidens_pilosa	0.012	0.091	0.001	0.871	TRUE
Blighia_sapida	0.3	0.085	0.001	0.822	TRUE
Borago_officinalis	0.08	0.088	0.001	0.861	TRUE
Borassus_flabellifer	0.01	0.092	0.002	0.886	TRUE
Brassica_juncea	0.029	0.09	0.001	0.869	TRUE
Brassica_napus	0.15	0.088	0.001	0.859	TRUE
Brassica_oleracea	0.072	0.089	0.001	0.865	TRUE
Brassica_rapa	0.562	0.087	0.001	0.838	TRUE
Cajanus_cajan	0.09	0.089	0.001	0.866	TRUE
Canarium_ovatum	0.024	0.088	0.001	0.857	TRUE
Canavalia_ensiformis	0.18	0.088	0.001	0.862	TRUE
Cannabis_sativa	0.36	0.086	0.001	0.837	TRUE
Capsella_bursa-pastoris	0.32	0.088	0.001	0.85	TRUE
Capsicum_annuum	0.06	0.089	0.001	0.863	TRUE
Carica_papaya	0.428	0.087	0.001	0.845	TRUE
Carissa_carandas	0.13	0.088	0.001	0.856	TRUE
Carissa_macrocarpa	0.19	0.088	0.001	0.851	TRUE
Carthamus_tinctorius	0.04	0.09	0.001	0.869	TRUE
Carum_carvi	0.39	0.087	0.001	0.846	TRUE
Carya_illinoinensis	0.039	0.087	0.001	0.852	TRUE
Casimiroa_edulis	0.014	0.088	0.001	0.859	TRUE
Castanea_sativa	0.047	0.088	0.001	0.854	TRUE
Sesamum_sesamoides	0.06	0.088	0.001	0.854	TRUE
Epilobium_hirsutum	0.03	0.089	0.001	0.868	TRUE
Chenopodium_album	0.04	0.088	0.001	0.852	TRUE
Chenopodium_quinoa	0.5	0.082	0.001	0.784	TRUE
Gambeya_albida	0.012	0.089	0.001	0.857	TRUE
Cicer_arietinum	0.87	0.088	0.001	0.841	TRUE
Cichorium_endivia	0.26	0.088	0.001	0.856	TRUE
Cichorium_intybus	0.086	0.089	0.001	0.867	TRUE
Citrullus_lanatus	0.873	0.078	0	0.741	FALSE
Citrus_aurantium	0.06	0.086	0.001	0.842	TRUE
Citrus_deliciosa	0.07	0.086	0.001	0.84	TRUE
Citrus_aurantiifolia	0.021	0.088	0.001	0.855	TRUE
Citrus_limon	0.238	0.082	0.001	0.799	TRUE
Citrus_maxima	0.05	0.087	0.001	0.847	TRUE
Cleome_gynandra	0.033	0.089	0.001	0.861	TRUE
Coccinia_grandis	0.076	0.086	0.001	0.839	TRUE
Cocos_nucifera	0.02	0.092	0.002	0.884	TRUE
Coix_lacryma-jobi	0.082	0.097	0.002	0.934	TRUE
Cola_acuminata	0.05	0.088	0.001	0.858	TRUE
Colocasia_esculenta	0.09	0.089	0.001	0.87	TRUE
Corchorus_olitorius	0.029	0.089	0.001	0.86	TRUE
Corchorus_trilocularis	0.455	0.086	0.001	0.825	TRUE
Coriandrum_sativum	0.006	0.091	0.002	0.869	TRUE
Corylus_avellana	0.03	0.088	0.001	0.858	TRUE
Cryptotaenia_canadensis	0.046	0.089	0.001	0.867	TRUE
Cucumis_melo	0.03	0.087	0.001	0.852	TRUE
Cucumis_metulifer	0.07	0.086	0.001	0.84	TRUE
Cucumis_sativus	0.04	0.087	0.001	0.849	TRUE
Cucurbita_maxima	0.01	0.088	0.001	0.856	TRUE
Cucurbita_moschata	0.19	0.084	0.001	0.813	TRUE
Cucurbita_pepo	0.11	0.085	0.001	0.83	TRUE
Cuminum_cyminum	0.29	0.088	0.001	0.852	TRUE
Cyamopsis_tetragonoloba	0.04	0.089	0.001	0.869	TRUE
Cydonia_oblonga	0.06	0.087	0.001	0.848	TRUE
Cymbopogon_citratus	0.643	0.088	0.001	0.851	TRUE
Cynara_cardunculus	0.044	0.089	0.001	0.868	TRUE
Cyperus_esculentus	0.067	0.092	0.002	0.889	TRUE
Daucus_carota	0.26	0.088	0.001	0.854	TRUE
Detarium_microcarpum	0.078	0.088	0.001	0.86	TRUE
Digitaria_exilis	0.14	0.091	0.001	0.889	TRUE
Digitaria_iburua	0.078	0.097	0.002	0.935	TRUE
Dioscorea_cayenensis	0.03	0.089	0.001	0.866	TRUE
Dioscorea_japonica	0.04	0.089	0.001	0.865	TRUE
Diospyros_virginiana	0.15	0.088	0.001	0.861	TRUE
Dracontomelon_dao	0	0.089	0.001	0.857	FALSE
Durio_zibethinus	0.131	0.087	0.001	0.852	TRUE
Dysphania_ambrosioides	0.01	0.088	0.001	0.855	TRUE
Elaeagnus_angustifolia	0.02	0.088	0.001	0.858	TRUE
Elaeis_guineensis	0.07	0.09	0.001	0.874	TRUE
Eleocharis_dulcis	0.19	0.09	0.001	0.873	TRUE
Elettaria_cardamomum	0.11	0.09	0.001	0.877	TRUE
Eleusine_coracana	0.058	0.099	0.002	0.946	TRUE
Eragrostis_tef	0.01	0.111	0.004	1.03	TRUE
Eriobotrya_japonica	0	0.089	0.001	0.85	FALSE
Eruca_vesicaria	0.2	0.088	0.001	0.856	TRUE
Eugenia_brasiliensis	0.04	0.089	0.001	0.864	TRUE
Eugenia_uniflora	1.17	0.085	0.001	0.811	FALSE
Eutrema_japonicum	0.03	0.09	0.001	0.868	TRUE
Fagopyrum_esculentum	0.09	0.088	0.001	0.855	TRUE
Farfugium_japonicum	0.15	0.089	0.001	0.861	TRUE
Ficus_carica	0.02	0.088	0.001	0.857	TRUE
Foeniculum_vulgare	0.025	0.09	0.001	0.87	TRUE
Fragaria_ananassa	0.1	0.088	0.001	0.856	TRUE
Garcinia_kola	0.419	0.088	0.001	0.851	TRUE
Garcinia_mangostana	0.06	0.09	0.001	0.872	TRUE
Glebionis_coronaria	0.3	0.088	0.001	0.853	TRUE
Glycine_max	0.02	0.091	0.001	0.874	TRUE
Gymnanthemum_amygdalinum	0.364	0.088	0.001	0.852	TRUE
Helianthus_annuus	0.04	0.09	0.001	0.868	TRUE
Helianthus_tuberosus	0.11	0.089	0.001	0.862	TRUE
Hibiscus_cannabinus	0.12	0.087	0.001	0.847	TRUE
Hibiscus_sabdariffa	0.02	0.089	0.001	0.858	TRUE
Hordeum_vulgare	0.08	0.095	0.002	0.921	TRUE
Selenicereus_undatus	0.13	0.086	0.001	0.834	TRUE
Ipomoea_aquatica	0.322	0.086	0.001	0.832	TRUE
Ipomoea_batatas	0	0.09	0.002	0.858	FALSE
Irvingia_gabonensis	0.34	0.088	0.001	0.857	TRUE
Juglans_regia	0.006	0.088	0.001	0.855	TRUE
Lablab_purpureus	0.423	0.088	0.001	0.851	TRUE
Lactuca_sativa	0.205	0.088	0.001	0.859	TRUE
Lagenaria_siceraria	0.03	0.087	0.001	0.852	TRUE
Lens_culinaris	0.646	0.088	0.001	0.848	TRUE
Lepidium_sativum	0.023	0.09	0.001	0.868	TRUE
Lepisanthes_alata	0.02	0.088	0.001	0.851	TRUE
Lilium_pumilum	0.854	0.088	0.001	0.85	TRUE
Limonia_acidissima	0.028	0.088	0.001	0.853	TRUE
Linum_usitatissimum	0.101	0.089	0.001	0.866	TRUE
Litchi_chinensis	0.5	0.084	0.001	0.808	TRUE
Luffa_aegyptiaca	0.09	0.086	0.001	0.837	TRUE
Lupinus_albus	0.26	0.088	0.001	0.858	TRUE
Macadamia_integrifolia	0.041	0.089	0.001	0.866	TRUE
Macrotyloma_uniflorum	0.04	0.09	0.001	0.87	TRUE
Malpighia_emarginata	0.048	0.089	0.001	0.87	TRUE
Malus_domestica	0.03	0.088	0.001	0.853	TRUE
Malus_sylvestris	0.02	0.088	0.001	0.854	TRUE
Mammea_americana	0.086	0.089	0.001	0.868	TRUE
Mangifera_indica	0.08	0.086	0.001	0.84	TRUE
Manihot_esculenta	0.416	0.088	0.001	0.854	TRUE
Manilkara_zapota	0.017	0.088	0.001	0.856	TRUE
Medicago_sativa	0.04	0.091	0.001	0.877	TRUE
Mentha_spicata	0.1	0.086	0.001	0.843	TRUE
Mentha_x_piperita	0.05	0.087	0.001	0.851	TRUE
Crataegus_germanica	0.087	0.086	0.001	0.843	TRUE
Momordica_charantia	0.66	0.086	0.001	0.82	TRUE
Myrica_rubra	0.067	0.087	0.001	0.856	TRUE
Moringa_oleifera	0.11	0.088	0.001	0.861	TRUE
Morus_nigra	0.097	0.087	0.001	0.847	TRUE
Murraya_koenigii	0.062	0.086	0.001	0.843	TRUE
Musa_acuminata	0.383	0.089	0.001	0.861	TRUE
Musa_paradisiaca	0.06	0.091	0.001	0.885	TRUE
Nasturtium_officinale	0.2	0.088	0.001	0.856	TRUE
Nelumbo_nucifera	0.02	0.089	0.001	0.866	TRUE
Nephelium_lappaceum	0.034	0.088	0.001	0.855	TRUE
Ocimum_basilicum	0.112	0.086	0.001	0.843	TRUE
Oenanthe_javanica	0.385	0.088	0.001	0.847	TRUE
Opuntia_ficus-indica	0.1	0.086	0.001	0.84	TRUE
Pachyrhizus_erosus	0.643	0.088	0.001	0.843	TRUE
Pandanus_tectorius	0.05	0.09	0.001	0.875	TRUE
Panicum_miliaceum	0.791	0.088	0.001	0.849	TRUE
Panicum_sumatrense	1.195	0.088	0.001	0.842	FALSE
Papaver_somniferum	0.07	0.089	0.001	0.868	TRUE
Parkia_biglobosa	0.02	0.089	0.001	0.865	TRUE
Paspalum_scrobiculatum	0.23	0.088	0.001	0.862	TRUE
Passiflora_edulis	0.64	0.088	0.001	0.853	TRUE
Passiflora_ligularis	1.03	0.088	0.001	0.845	FALSE
Pastinaca_sativa	0.037	0.089	0.001	0.866	TRUE
Perideridia_oregana	0.05	0.089	0.001	0.866	TRUE
Perilla_frutescens	0.01	0.088	0.001	0.855	TRUE
Persea_americana	0.2	0.088	0.001	0.862	TRUE
Petasites_japonicus	0.11	0.089	0.001	0.864	TRUE
Petroselinum_crispum	0.853	0.087	0.001	0.83	TRUE
Phaseolus_coccineus	0.02	0.091	0.002	0.875	TRUE
Phaseolus_lunatus	0.03	0.09	0.001	0.874	TRUE
Phaseolus_vulgaris	0.23	0.088	0.001	0.859	TRUE
Phoenix_dactylifera	0.16	0.089	0.001	0.868	TRUE
Phyllostachys_edulis	0.33	0.088	0.001	0.859	TRUE
Physalis_peruviana	0.11	0.088	0.001	0.86	TRUE
Physalis_philadelphica	0.341	0.087	0.001	0.844	TRUE
Pimpinella_anisum	0.011	0.09	0.001	0.868	TRUE
Piper_betle	0.028	0.089	0.001	0.868	TRUE
Pistacia_vera	0.09	0.086	0.001	0.838	TRUE
Pisum_sativum	0.628	0.088	0.001	0.849	TRUE
Portulaca_oleracea	0	0.089	0.001	0.852	FALSE
Prunus_armeniaca	0.01	0.09	0.001	0.862	TRUE
Prunus_avium	0.1	0.088	0.001	0.857	TRUE
Prunus_cerasus	1.163	0.085	0.001	0.807	FALSE
Prunus_domestica	1.48	0.084	0.001	0.797	FALSE
Prunus_amygdalus	0.17	0.088	0.001	0.851	TRUE
Prunus_mume	0.13	0.088	0.001	0.853	TRUE
Prunus_persica	0.02	0.089	0.001	0.862	TRUE
Prunus_salicina	0.101	0.088	0.001	0.857	TRUE
Psidium_guajava	0.024	0.089	0.001	0.865	TRUE
Psophocarpus_tetragonolobus	0.014	0.091	0.001	0.874	TRUE
Punica_granatum	1.644	0.087	0.001	0.824	FALSE
Pyrus_bretschneideri	0.16	0.085	0.001	0.83	TRUE
Pyrus_communis	0.07	0.087	0.001	0.846	TRUE
Quercus_rotundifolia	0.069	0.087	0.001	0.851	TRUE
Raphanus_raphanistrum	0.1	0.089	0.001	0.863	TRUE
Rheum_rhabarbarum	0.09	0.088	0.001	0.855	TRUE
Ribes_rubrum	0.26	0.089	0.001	0.864	TRUE
Ribes_uva-crispa	1.275	0.088	0.001	0.837	FALSE
Salvia_rosmarinus	0.017	0.088	0.001	0.855	TRUE
Rubus_idaeus	0.032	0.088	0.001	0.858	TRUE
Rubus_allegheniensis	0.3	0.086	0.001	0.84	TRUE
Rubus_loganobaccus	0.027	0.088	0.001	0.858	TRUE
Saba_comorensis	0.066	0.088	0.001	0.859	TRUE
Saccharum_spontaneum	0.316	0.088	0.001	0.859	TRUE
Sagittaria_trifolia	0.044	0.089	0.001	0.871	TRUE
Salvia_hispanica	0.03	0.088	0.001	0.854	TRUE
Salvia_officinalis	0.02	0.088	0.001	0.855	TRUE
Sambucus_nigra	0.012	0.089	0.001	0.863	TRUE
Secale_cereale	0.52	0.088	0.001	0.854	TRUE
Sicyos_edulis	0.13	0.085	0.001	0.827	TRUE
Senna_tora	0.171	0.088	0.001	0.857	TRUE
Sesamum_indicum	0.19	0.086	0.001	0.839	TRUE
Sesbania_grandiflora	0.067	0.089	0.001	0.867	TRUE
Sesbania_sesban	0.095	0.089	0.001	0.865	TRUE
Smallanthus_sonchifolius	0.05	0.089	0.001	0.868	TRUE
Solanum_betaceum	0.617	0.086	0.001	0.831	TRUE
Solanum_lycopersicum	0.04	0.089	0.001	0.864	TRUE
Solanum_melongena	0.08	0.089	0.001	0.861	TRUE
Solanum_tuberosum	0.04	0.089	0.001	0.864	TRUE
Sorghum_bicolor	0.13	0.092	0.002	0.895	TRUE
Spondias_mombin	0.033	0.087	0.001	0.852	TRUE
Syzygium_cumini	0.11	0.088	0.001	0.857	TRUE
Syzygium_jambos	0.028	0.089	0.001	0.863	TRUE
Syzygium_samarangense	0.037	0.089	0.001	0.863	TRUE
Talinum_fruticosum	0.03	0.088	0.001	0.854	TRUE
Tamarindus_indica	0.03	0.089	0.001	0.863	TRUE
Taraxacum_officinale	0.06	0.089	0.001	0.869	TRUE
Terminalia_catappa	0.225	0.088	0.001	0.855	TRUE
Thespesia_garckeana	0.913	0.084	0.001	0.801	FALSE
Thymus_vulgaris	0.08	0.087	0.001	0.846	TRUE
Trachyspermum_ammi	0.02	0.09	0.001	0.869	TRUE
Tragopogon_porrifolius	0.079	0.089	0.001	0.867	TRUE
Trichosanthes_cucumerina	0	0.089	0.001	0.856	FALSE
Trichosanthes_dioica	0.045	0.087	0.001	0.847	TRUE
Trigonella_foenum-graecum	0.025	0.091	0.002	0.88	TRUE
Triticosecale	0.05	0.1	0.002	0.954	TRUE
Triticum_aestivum	0.08	0.095	0.002	0.921	TRUE
Triticum_turgidum	0.066	0.097	0.002	0.931	TRUE
Vaccinium_corymbosum	0.2	0.088	0.001	0.859	TRUE
Vaccinium_macrocarpon	0.09	0.089	0.001	0.867	TRUE
Vaccinium_reticulatum	0.37	0.088	0.001	0.85	TRUE
Vicia_faba	0.04	0.091	0.001	0.878	TRUE
Vigna_aconitifolia	0.421	0.088	0.001	0.852	TRUE
Vigna_angularis	0.05	0.09	0.001	0.873	TRUE
Vigna_radiata	1.4	0.087	0.001	0.827	FALSE
Vigna_subterranea	0.027	0.091	0.001	0.875	TRUE
Vigna_umbellata	0.071	0.09	0.001	0.87	TRUE
Vigna_unguiculata	0.07	0.09	0.001	0.87	TRUE
Vitellaria_paradoxa	0.07	0.087	0.001	0.85	TRUE
Vitex_doniana	0.64	0.084	0.001	0.81	TRUE
Vitis_vinifera	0.04	0.088	0.001	0.865	TRUE
Xanthosoma_sagittifolium	1.644	0.087	0.001	0.836	FALSE
Zea_mays	0.805	0.088	0.001	0.848	TRUE
Zingiber_officinale	0.13	0.09	0.001	0.875	TRUE
Zizania_latifolia	0.61	0.088	0.001	0.852	TRUE
Ziziphus_jujuba	0.1	0.087	0.001	0.853	TRUE

### Sheet: T102
	measuredVal	predVal	lcl_predInt	ucl_predInt	withinCI
Abelmoschus_esculentus	0.455	0.088	0.001	0.856	TRUE
Acca_sellowiana	1.4	0.088	0.001	0.84	FALSE
Actinidia_chinensis	0.643	0.088	0.001	0.85	TRUE
Adansonia_digitata	0.06	0.097	0.002	0.93	TRUE
Aegle_marmelos	0.067	0.089	0.001	0.865	TRUE
Allium_ampeloprasum	0.02	0.089	0.001	0.859	TRUE
Allium_cepa	0.07	0.088	0.001	0.853	TRUE
Allium_fistulosum	0.1	0.087	0.001	0.847	TRUE
Allium_sativum	0.06	0.088	0.001	0.854	TRUE
Aloe_vera	0.08	0.089	0.001	0.865	TRUE
Alternanthera_sessilis	0.07	0.087	0.001	0.85	TRUE
Amaranthus_tricolor	0.08	0.087	0.001	0.848	TRUE
Amorphophallus_paeoniifolius	0.03	0.089	0.001	0.867	TRUE
Anacardium_occidentale	0.1	0.088	0.001	0.855	TRUE
Ananas_comosus	0.01	0.09	0.001	0.867	TRUE
Anethum_graveolens	0.05	0.09	0.001	0.874	TRUE
Annona_cherimola	0.14	0.088	0.001	0.857	TRUE
Annona_muricata	1.17	0.087	0.001	0.822	FALSE
Annona_reticulata	0.086	0.089	0.001	0.863	TRUE
Annona_squamosa	0.01	0.093	0.002	0.881	TRUE
Annona_x_atemoya	0.04	0.09	0.001	0.87	TRUE
Apium_graveolens	0.385	0.088	0.001	0.852	TRUE
Arachis_hypogaea	0.04	0.087	0.001	0.846	TRUE
Arctium_lappa	0.16	0.085	0.001	0.828	TRUE
Areca_catechu	0.11	0.09	0.001	0.869	TRUE
Armoracia_rusticana	0.2	0.089	0.001	0.867	TRUE
Artemisia_dracunculus	0.047	0.087	0.001	0.847	TRUE
Artemisia_absinthium	0.095	0.086	0.001	0.838	TRUE
Artocarpus_altilis	0.06	0.092	0.002	0.888	TRUE
Artocarpus_heterophyllus	0.364	0.089	0.001	0.86	TRUE
Asparagus_officinalis	0.205	0.087	0.001	0.849	TRUE
Aster_yomena	0.3	0.084	0.001	0.814	TRUE
Avena_sativa	0.09	0.088	0.001	0.856	TRUE
Averrhoa_carambola	1.48	0.088	0.001	0.842	FALSE
Basella_alba	0.04	0.089	0.001	0.865	TRUE
Benincasa_fistulosa	0.046	0.093	0.002	0.896	TRUE
Benincasa_hispida	0.08	0.092	0.002	0.886	TRUE
Bertholletia_excelsa	0.082	0.089	0.001	0.869	TRUE
Beta_vulgaris	0.02	0.088	0.001	0.856	TRUE
Bidens_pilosa	0.03	0.088	0.001	0.851	TRUE
Blighia_sapida	0.025	0.09	0.001	0.866	TRUE
Borago_officinalis	0.06	0.087	0.001	0.855	TRUE
Borassus_flabellifer	0.225	0.089	0.001	0.86	TRUE
Brassica_juncea	0.014	0.092	0.002	0.88	TRUE
Brassica_napus	0.045	0.091	0.001	0.873	TRUE
Brassica_oleracea	0.014	0.093	0.002	0.884	TRUE
Brassica_rapa	0.057	0.09	0.001	0.871	TRUE
Cajanus_cajan	0.11	0.082	0	0.798	TRUE
Canarium_ovatum	0	0.091	0.002	0.871	FALSE
Canavalia_ensiformis	0.1	0.083	0.001	0.81	TRUE
Cannabis_sativa	0.12	0.09	0.001	0.878	TRUE
Capsella_bursa-pastoris	0.646	0.088	0.001	0.85	TRUE
Capsicum_annuum	0.1	0.086	0.001	0.839	TRUE
Carica_papaya	0.64	0.089	0.001	0.855	TRUE
Carissa_carandas	0.03	0.087	0.001	0.849	TRUE
Carissa_macrocarpa	0.04	0.087	0.001	0.846	TRUE
Carthamus_tinctorius	0.07	0.087	0.001	0.847	TRUE
Carum_carvi	0.011	0.093	0.002	0.884	TRUE
Carya_illinoinensis	0.26	0.089	0.001	0.865	TRUE
Casimiroa_edulis	0.09	0.089	0.001	0.866	TRUE
Castanea_sativa	0.19	0.088	0.001	0.855	TRUE
Sesamum_sesamoides	0.29	0.085	0.001	0.818	TRUE
Epilobium_hirsutum	0.036	0.092	0.002	0.892	TRUE
Chenopodium_album	0.02	0.088	0.001	0.852	TRUE
Chenopodium_quinoa	0.05	0.087	0.001	0.847	TRUE
Gambeya_albida	0.628	0.088	0.001	0.844	TRUE
Cicer_arietinum	0.01	0.089	0.001	0.865	TRUE
Cichorium_endivia	0.04	0.088	0.001	0.85	TRUE
Cichorium_intybus	0.112	0.086	0.001	0.837	TRUE
Citrullus_lanatus	0.2	0.09	0.001	0.872	TRUE
Citrus_aurantium	0.03	0.09	0.001	0.867	TRUE
Citrus_deliciosa	0.06	0.089	0.001	0.863	TRUE
Citrus_aurantiifolia	0	0.093	0.002	0.873	FALSE
Citrus_limon	0.09	0.089	0.001	0.86	TRUE
Citrus_maxima	0.33	0.087	0.001	0.843	TRUE
Cleome_gynandra	0.02	0.092	0.002	0.882	TRUE
Coccinia_grandis	0.012	0.097	0.002	0.916	TRUE
Cocos_nucifera	0.065	0.09	0.001	0.875	TRUE
Coix_lacryma-jobi	0.26	0.087	0.001	0.845	TRUE
Cola_acuminata	0.083	0.095	0.002	0.912	TRUE
Colocasia_esculenta	0.2	0.088	0.001	0.857	TRUE
Corchorus_olitorius	0.562	0.088	0.001	0.853	TRUE
Corchorus_trilocularis	0.097	0.094	0.002	0.904	TRUE
Coriandrum_sativum	1.03	0.087	0.001	0.829	FALSE
Corylus_avellana	0.033	0.091	0.001	0.882	TRUE
Cryptotaenia_canadensis	0.3	0.089	0.001	0.856	TRUE
Cucumis_melo	0.18	0.09	0.001	0.874	TRUE
Cucumis_metulifer	0.087	0.092	0.002	0.885	TRUE
Cucumis_sativus	0.09	0.092	0.002	0.885	TRUE
Cucurbita_maxima	1.163	0.088	0.001	0.844	FALSE
Cucurbita_moschata	0.04	0.095	0.002	0.906	TRUE
Cucurbita_pepo	0.791	0.088	0.001	0.851	TRUE
Cuminum_cyminum	0.01	0.093	0.002	0.881	TRUE
Cyamopsis_tetragonoloba	0.1	0.083	0.001	0.815	TRUE
Cydonia_oblonga	0.09	0.091	0.001	0.88	TRUE
Cymbopogon_citratus	0.038	0.09	0.001	0.867	TRUE
Cynara_cardunculus	0.01	0.088	0.001	0.852	TRUE
Cyperus_esculentus	0.03	0.089	0.001	0.863	TRUE
Daucus_carota	0.048	0.09	0.001	0.871	TRUE
Detarium_microcarpum	0.062	0.087	0.001	0.848	TRUE
Digitaria_exilis	0.034	0.089	0.001	0.862	TRUE
Digitaria_iburua	0.03	0.089	0.001	0.863	TRUE
Dioscorea_cayenensis	0.086	0.089	0.001	0.862	TRUE
Dioscorea_japonica	0.171	0.088	0.001	0.853	TRUE
Diospyros_virginiana	0.1	0.089	0.001	0.868	TRUE
Dracontomelon_dao	0.03	0.089	0.001	0.861	TRUE
Durio_zibethinus	0.066	0.095	0.002	0.919	TRUE
Dysphania_ambrosioides	0.07	0.087	0.001	0.847	TRUE
Elaeagnus_angustifolia	0.15	0.09	0.001	0.875	TRUE
Elaeis_guineensis	0.423	0.088	0.001	0.848	TRUE
Eleocharis_dulcis	0.13	0.088	0.001	0.85	TRUE
Elettaria_cardamomum	0.01	0.095	0.002	0.904	TRUE
Eleusine_coracana	0.16	0.088	0.001	0.85	TRUE
Eragrostis_tef	0.04	0.089	0.001	0.863	TRUE
Eriobotrya_japonica	0.071	0.091	0.002	0.883	TRUE
Eruca_vesicaria	0.19	0.089	0.001	0.867	TRUE
Eugenia_brasiliensis	0.11	0.092	0.002	0.893	TRUE
Eugenia_uniflora	0.027	0.099	0.003	0.942	TRUE
Eutrema_japonicum	0.11	0.09	0.001	0.873	TRUE
Fagopyrum_esculentum	0.416	0.089	0.001	0.857	TRUE
Farfugium_japonicum	0.067	0.087	0.001	0.845	TRUE
Ficus_carica	0.421	0.089	0.001	0.86	TRUE
Foeniculum_vulgare	0.09	0.09	0.001	0.87	TRUE
Fragaria_ananassa	1.275	0.088	0.001	0.844	FALSE
Garcinia_kola	0.02	0.091	0.002	0.873	TRUE
Garcinia_mangostana	0.08	0.089	0.001	0.864	TRUE
Glebionis_coronaria	0.02	0.088	0.001	0.851	TRUE
Glycine_max	0.006	0.089	0.001	0.864	TRUE
Gymnanthemum_amygdalinum	0.039	0.088	0.001	0.851	TRUE
Helianthus_annuus	0.853	0.082	0.001	0.776	FALSE
Helianthus_tuberosus	0.19	0.086	0.001	0.831	TRUE
Hibiscus_cannabinus	0.64	0.088	0.001	0.851	TRUE
Hibiscus_sabdariffa	0.115	0.093	0.002	0.901	TRUE
Hordeum_vulgare	0.37	0.085	0.001	0.822	TRUE
Selenicereus_undatus	0.316	0.086	0.001	0.835	TRUE
Ipomoea_aquatica	0.13	0.086	0.001	0.832	TRUE
Ipomoea_batatas	0.02	0.088	0.001	0.852	TRUE
Irvingia_gabonensis	0.02	0.091	0.001	0.881	TRUE
Juglans_regia	0.16	0.09	0.001	0.871	TRUE
Lablab_purpureus	0.477	0.07	-0.001	0.674	TRUE
Lactuca_sativa	0.032	0.088	0.001	0.852	TRUE
Lagenaria_siceraria	0.322	0.089	0.001	0.865	TRUE
Lens_culinaris	0.02	0.089	0.001	0.867	TRUE
Lepidium_sativum	0.17	0.09	0.001	0.869	TRUE
Lepisanthes_alata	0.08	0.089	0.001	0.865	TRUE
Lilium_pumilum	0.03	0.089	0.001	0.868	TRUE
Limonia_acidissima	0.1	0.089	0.001	0.859	TRUE
Linum_usitatissimum	0.52	0.089	0.001	0.858	TRUE
Litchi_chinensis	0.15	0.088	0.001	0.853	TRUE
Luffa_aegyptiaca	0.076	0.092	0.002	0.887	TRUE
Lupinus_albus	0.06	0.086	0.001	0.837	TRUE
Macadamia_integrifolia	0.04	0.089	0.001	0.872	TRUE
Macrotyloma_uniflorum	0.04	0.088	0.001	0.863	TRUE
Malpighia_emarginata	0.555	0.089	0.001	0.857	TRUE
Malus_domestica	0.198	0.09	0.001	0.869	TRUE
Malus_sylvestris	0.13	0.09	0.001	0.875	TRUE
Mammea_americana	0.1	0.09	0.001	0.875	TRUE
Mangifera_indica	0.017	0.09	0.001	0.864	TRUE
Manihot_esculenta	0.041	0.09	0.001	0.881	TRUE
Manilkara_zapota	0.04	0.093	0.002	0.892	TRUE
Medicago_sativa	0.05	0.086	0.001	0.838	TRUE
Mentha_spicata	0.15	0.083	0.001	0.808	TRUE
Mentha_x_piperita	0.028	0.087	0.001	0.849	TRUE
Crataegus_germanica	0.02	0.095	0.002	0.901	TRUE
Momordica_charantia	0.017	0.091	0.002	0.871	TRUE
Myrica_rubra	0.32	0.089	0.001	0.864	TRUE
Moringa_oleifera	0.04	0.092	0.002	0.891	TRUE
Morus_nigra	0.03	0.093	0.002	0.895	TRUE
Murraya_koenigii	0.87	0.086	0.001	0.821	FALSE
Musa_acuminata	1.644	0.087	0.001	0.828	FALSE
Musa_paradisiaca	0.13	0.09	0.001	0.876	TRUE
Nasturtium_officinale	0.11	0.09	0.001	0.874	TRUE
Nelumbo_nucifera	0.084	0.089	0.001	0.87	TRUE
Nephelium_lappaceum	0.08	0.089	0.001	0.86	TRUE
Ocimum_basilicum	0.024	0.087	0.001	0.851	TRUE
Oenanthe_javanica	0.07	0.09	0.001	0.872	TRUE
Opuntia_ficus-indica	0.11	0.088	0.001	0.854	TRUE
Pachyrhizus_erosus	0.26	0.075	0	0.733	TRUE
Pandanus_tectorius	0.017	0.089	0.001	0.867	TRUE
Panicum_miliaceum	0.03	0.089	0.001	0.863	TRUE
Panicum_sumatrense	0.067	0.089	0.001	0.859	TRUE
Papaver_somniferum	0.078	0.089	0.001	0.869	TRUE
Parkia_biglobosa	0.39	0.083	0.001	0.803	TRUE
Paspalum_scrobiculatum	1.195	0.084	0.001	0.801	FALSE
Passiflora_edulis	0.02	0.094	0.002	0.897	TRUE
Passiflora_ligularis	0.805	0.088	0.001	0.839	TRUE
Pastinaca_sativa	0.08	0.09	0.001	0.871	TRUE
Perideridia_oregana	0.61	0.088	0.001	0.844	TRUE
Perilla_frutescens	0.028	0.087	0.001	0.85	TRUE
Persea_americana	0.05	0.089	0.001	0.869	TRUE
Petasites_japonicus	0.02	0.088	0.001	0.852	TRUE
Petroselinum_crispum	0.428	0.088	0.001	0.85	TRUE
Phaseolus_coccineus	0.027	0.089	0.001	0.868	TRUE
Phaseolus_lunatus	0.078	0.082	0	0.802	TRUE
Phaseolus_vulgaris	0	0.089	0.001	0.86	FALSE
Phoenix_dactylifera	0.037	0.091	0.001	0.878	TRUE
Phyllostachys_edulis	0.04	0.089	0.001	0.861	TRUE
Physalis_peruviana	0.03	0.088	0.001	0.85	TRUE
Physalis_philadelphica	0.09	0.086	0.001	0.839	TRUE
Pimpinella_anisum	0.101	0.09	0.001	0.869	TRUE
Piper_betle	0.02	0.089	0.001	0.87	TRUE
Pistacia_vera	0.66	0.085	0.001	0.815	TRUE
Pisum_sativum	0.04	0.087	0.001	0.852	TRUE
Portulaca_oleracea	0.034	0.089	0.001	0.862	TRUE
Prunus_armeniaca	0.072	0.09	0.001	0.868	TRUE
Prunus_avium	0.006	0.093	0.002	0.879	TRUE
Prunus_cerasus	0.03	0.091	0.001	0.873	TRUE
Prunus_domestica	1.644	0.085	0.001	0.801	FALSE
Prunus_amygdalus	0.04	0.091	0.001	0.873	TRUE
Prunus_mume	0	0.094	0.002	0.883	FALSE
Prunus_persica	0.05	0.09	0.001	0.869	TRUE
Prunus_salicina	0.23	0.089	0.001	0.856	TRUE
Psidium_guajava	0.913	0.088	0.001	0.846	FALSE
Psophocarpus_tetragonolobus	0.03	0.089	0.001	0.868	TRUE
Punica_granatum	0.383	0.089	0.001	0.864	TRUE
Pyrus_bretschneideri	0.5	0.089	0.001	0.856	TRUE
Pyrus_communis	0.3	0.089	0.001	0.864	TRUE
Quercus_rotundifolia	0.012	0.092	0.002	0.879	TRUE
Raphanus_raphanistrum	0.082	0.09	0.001	0.875	TRUE
Rheum_rhabarbarum	0.36	0.089	0.001	0.859	TRUE
Ribes_rubrum	0.105	0.09	0.001	0.872	TRUE
Ribes_uva-crispa	0.28	0.089	0.001	0.859	TRUE
Salvia_rosmarinus	0.023	0.088	0.001	0.852	TRUE
Rubus_idaeus	0.11	0.091	0.001	0.883	TRUE
Rubus_allegheniensis	0.07	0.092	0.001	0.889	TRUE
Rubus_loganobaccus	0.854	0.088	0.001	0.851	TRUE
Saba_comorensis	0.03	0.088	0.001	0.852	TRUE
Saccharum_spontaneum	0.13	0.088	0.001	0.857	TRUE
Sagittaria_trifolia	0	0.09	0.001	0.863	FALSE
Salvia_hispanica	0.079	0.085	0.001	0.831	TRUE
Salvia_officinalis	0.044	0.087	0.001	0.844	TRUE
Sambucus_nigra	0.067	0.088	0.001	0.862	TRUE
Secale_cereale	0.024	0.089	0.001	0.861	TRUE
Sicyos_edulis	0.07	0.092	0.002	0.888	TRUE
Senna_tora	0.01	0.088	0.001	0.853	TRUE
Sesamum_indicum	0.341	0.084	0.001	0.812	TRUE
Sesbania_grandiflora	0.13	0.083	0.001	0.806	TRUE
Sesbania_sesban	0.26	0.08	0	0.774	TRUE
Smallanthus_sonchifolius	0.02	0.088	0.001	0.852	TRUE
Solanum_betaceum	0.05	0.087	0.001	0.848	TRUE
Solanum_lycopersicum	0.08	0.087	0.001	0.842	TRUE
Solanum_melongena	0.11	0.086	0.001	0.836	TRUE
Solanum_tuberosum	0.101	0.086	0.001	0.838	TRUE
Sorghum_bicolor	0.617	0.086	0.001	0.824	TRUE
Spondias_mombin	0.033	0.089	0.001	0.861	TRUE
Syzygium_cumini	0.34	0.089	0.001	0.863	TRUE
Syzygium_jambos	0.012	0.103	0.003	0.965	TRUE
Syzygium_samarangense	0.238	0.09	0.001	0.872	TRUE
Talinum_fruticosum	0.06	0.088	0.001	0.86	TRUE
Tamarindus_indica	0.131	0.086	0.001	0.838	TRUE
Taraxacum_officinale	0.507	0.083	0.001	0.796	TRUE
Terminalia_catappa	0.066	0.09	0.001	0.877	TRUE
Thespesia_garckeana	0.873	0.088	0.001	0.847	TRUE
Thymus_vulgaris	0.037	0.087	0.001	0.846	TRUE
Trachyspermum_ammi	0.02	0.092	0.002	0.88	TRUE
Tragopogon_porrifolius	0.044	0.087	0.001	0.85	TRUE
Trichosanthes_cucumerina	0.23	0.09	0.001	0.869	TRUE
Trichosanthes_dioica	0.04	0.094	0.002	0.897	TRUE
Trigonella_foenum-graecum	0.045	0.086	0.001	0.844	TRUE
Triticosecale	0.05	0.089	0.001	0.861	TRUE
Triticum_aestivum	0.069	0.088	0.001	0.854	TRUE
Triticum_turgidum	0.03	0.089	0.001	0.859	TRUE
Vaccinium_corymbosum	0.01	0.091	0.002	0.871	TRUE
Vaccinium_macrocarpon	0.06	0.089	0.001	0.86	TRUE
Vaccinium_reticulatum	0.2	0.087	0.001	0.845	TRUE
Vicia_faba	0.029	0.089	0.001	0.868	TRUE
Vigna_aconitifolia	0	0.089	0.001	0.86	FALSE
Vigna_angularis	0.05	0.086	0.001	0.843	TRUE
Vigna_radiata	0.021	0.089	0.001	0.867	TRUE
Vigna_subterranea	0.029	0.089	0.001	0.868	TRUE
Vigna_umbellata	0.19	0.075	0	0.73	TRUE
Vigna_unguiculata	0.025	0.089	0.001	0.867	TRUE
Vitellaria_paradoxa	0.419	0.089	0.001	0.856	TRUE
Vitex_doniana	0.04	0.087	0.001	0.85	TRUE
Vitis_vinifera	0.5	0.088	0.001	0.859	TRUE
Xanthosoma_sagittifolium	0.028	0.089	0.001	0.868	TRUE
Zea_mays	0.143	0.088	0.001	0.854	TRUE
Zingiber_officinale	0.643	0.088	0.001	0.842	TRUE
Zizania_latifolia	0.027	0.089	0.001	0.863	TRUE
Ziziphus_jujuba	0.058	0.091	0.001	0.884	TRUE

### Sheet: T103
	measuredVal	predVal	lcl_predInt	ucl_predInt	withinCI
Abelmoschus_esculentus	0.067	0.089	0.001	0.868	TRUE
Acca_sellowiana	0.06	0.089	0.001	0.868	TRUE
Actinidia_chinensis	0.07	0.089	0.001	0.868	TRUE
Adansonia_digitata	0.52	0.088	0.001	0.854	TRUE
Aegle_marmelos	0.423	0.088	0.001	0.856	TRUE
Allium_ampeloprasum	0.06	0.089	0.001	0.868	TRUE
Allium_cepa	0.02	0.089	0.001	0.867	TRUE
Allium_fistulosum	0.455	0.088	0.001	0.856	TRUE
Allium_sativum	0.419	0.088	0.001	0.857	TRUE
Aloe_vera	0.28	0.088	0.001	0.861	TRUE
Alternanthera_sessilis	0.64	0.088	0.001	0.851	TRUE
Amaranthus_tricolor	0.322	0.088	0.001	0.859	TRUE
Amorphophallus_paeoniifolius	0.477	0.088	0.001	0.855	TRUE
Anacardium_occidentale	0.04	0.089	0.001	0.868	TRUE
Ananas_comosus	0.082	0.088	0.001	0.867	TRUE
Anethum_graveolens	0.416	0.088	0.001	0.857	TRUE
Annona_cherimola	0.078	0.088	0.001	0.867	TRUE
Annona_muricata	0.021	0.089	0.001	0.867	TRUE
Annona_reticulata	0.04	0.089	0.001	0.868	TRUE
Annona_squamosa	0.03	0.089	0.001	0.868	TRUE
Annona_x_atemoya	0.02	0.089	0.001	0.867	TRUE
Apium_graveolens	0.08	0.088	0.001	0.867	TRUE
Arachis_hypogaea	0.07	0.089	0.001	0.868	TRUE
Arctium_lappa	0.643	0.088	0.001	0.851	TRUE
Areca_catechu	0.025	0.089	0.001	0.867	TRUE
Armoracia_rusticana	0.01	0.089	0.001	0.865	TRUE
Artemisia_dracunculus	0.033	0.089	0.001	0.868	TRUE
Artemisia_absinthium	0.062	0.089	0.001	0.868	TRUE
Artocarpus_altilis	0.014	0.089	0.001	0.866	TRUE
Artocarpus_heterophyllus	0.15	0.088	0.001	0.865	TRUE
Asparagus_officinalis	0.03	0.089	0.001	0.868	TRUE
Aster_yomena	0.02	0.089	0.001	0.867	TRUE
Avena_sativa	0.873	0.088	0.001	0.847	TRUE
Averrhoa_carambola	0.067	0.089	0.001	0.868	TRUE
Basella_alba	0	0.089	0.001	0.86	FALSE
Benincasa_fistulosa	0.06	0.089	0.001	0.868	TRUE
Benincasa_hispida	0.15	0.088	0.001	0.865	TRUE
Bertholletia_excelsa	0.04	0.089	0.001	0.868	TRUE
Beta_vulgaris	0	0.089	0.001	0.86	FALSE
Bidens_pilosa	0.11	0.088	0.001	0.866	TRUE
Blighia_sapida	0.02	0.089	0.001	0.867	TRUE
Borago_officinalis	0.05	0.089	0.001	0.868	TRUE
Borassus_flabellifer	0.024	0.089	0.001	0.867	TRUE
Brassica_juncea	0.05	0.089	0.001	0.868	TRUE
Brassica_napus	0.029	0.089	0.001	0.868	TRUE
Brassica_oleracea	0.079	0.088	0.001	0.867	TRUE
Brassica_rapa	0.12	0.088	0.001	0.866	TRUE
Cajanus_cajan	0.171	0.088	0.001	0.864	TRUE
Canarium_ovatum	0.078	0.088	0.001	0.867	TRUE
Canavalia_ensiformis	0.316	0.088	0.001	0.859	TRUE
Cannabis_sativa	0.05	0.089	0.001	0.868	TRUE
Capsella_bursa-pastoris	0.07	0.089	0.001	0.868	TRUE
Capsicum_annuum	0.1	0.088	0.001	0.867	TRUE
Carica_papaya	0.1	0.088	0.001	0.867	TRUE
Carissa_carandas	0.03	0.089	0.001	0.868	TRUE
Carissa_macrocarpa	0.065	0.089	0.001	0.868	TRUE
Carthamus_tinctorius	0.16	0.088	0.001	0.865	TRUE
Carum_carvi	0.097	0.088	0.001	0.867	TRUE
Carya_illinoinensis	0.02	0.089	0.001	0.867	TRUE
Casimiroa_edulis	0.027	0.089	0.001	0.868	TRUE
Castanea_sativa	0.044	0.089	0.001	0.868	TRUE
Sesamum_sesamoides	0.05	0.089	0.001	0.868	TRUE
Epilobium_hirsutum	0.07	0.089	0.001	0.868	TRUE
Chenopodium_album	0.066	0.089	0.001	0.868	TRUE
Chenopodium_quinoa	0.006	0.089	0.001	0.864	TRUE
Gambeya_albida	0.03	0.089	0.001	0.868	TRUE
Cicer_arietinum	0.02	0.089	0.001	0.867	TRUE
Cichorium_endivia	0.012	0.089	0.001	0.866	TRUE
Cichorium_intybus	0.076	0.088	0.001	0.868	TRUE
Citrullus_lanatus	0.041	0.089	0.001	0.868	TRUE
Citrus_aurantium	0.02	0.089	0.001	0.867	TRUE
Citrus_deliciosa	0.04	0.089	0.001	0.868	TRUE
Citrus_aurantiifolia	0.1	0.088	0.001	0.867	TRUE
Citrus_limon	0.027	0.089	0.001	0.868	TRUE
Citrus_maxima	1.48	0.087	0.001	0.839	FALSE
Cleome_gynandra	0.028	0.089	0.001	0.868	TRUE
Coccinia_grandis	0.017	0.089	0.001	0.867	TRUE
Cocos_nucifera	0.02	0.089	0.001	0.867	TRUE
Coix_lacryma-jobi	0.046	0.089	0.001	0.868	TRUE
Cola_acuminata	0.02	0.089	0.001	0.867	TRUE
Colocasia_esculenta	0.08	0.088	0.001	0.867	TRUE
Corchorus_olitorius	0.029	0.089	0.001	0.868	TRUE
Corchorus_trilocularis	1.644	0.087	0.001	0.837	FALSE
Coriandrum_sativum	0.09	0.088	0.001	0.867	TRUE
Corylus_avellana	0.027	0.089	0.001	0.868	TRUE
Cryptotaenia_canadensis	0.198	0.088	0.001	0.863	TRUE
Cucumis_melo	0.11	0.088	0.001	0.866	TRUE
Cucumis_metulifer	0.011	0.089	0.001	0.865	TRUE
Cucumis_sativus	0.012	0.089	0.001	0.866	TRUE
Cucurbita_maxima	0.06	0.089	0.001	0.868	TRUE
Cucurbita_moschata	0.01	0.089	0.001	0.865	TRUE
Cucurbita_pepo	0.66	0.088	0.001	0.851	TRUE
Cuminum_cyminum	0	0.089	0.001	0.86	FALSE
Cyamopsis_tetragonoloba	0.5	0.088	0.001	0.855	TRUE
Cydonia_oblonga	0	0.089	0.001	0.86	FALSE
Cymbopogon_citratus	0.07	0.089	0.001	0.868	TRUE
Cynara_cardunculus	0.3	0.088	0.001	0.86	TRUE
Cyperus_esculentus	0.131	0.088	0.001	0.866	TRUE
Daucus_carota	0.09	0.088	0.001	0.867	TRUE
Detarium_microcarpum	0.2	0.088	0.001	0.863	TRUE
Digitaria_exilis	0.03	0.089	0.001	0.868	TRUE
Digitaria_iburua	0.072	0.089	0.001	0.868	TRUE
Dioscorea_cayenensis	0.13	0.088	0.001	0.866	TRUE
Dioscorea_japonica	0.083	0.088	0.001	0.867	TRUE
Diospyros_virginiana	0.19	0.088	0.001	0.864	TRUE
Dracontomelon_dao	0.34	0.088	0.001	0.859	TRUE
Durio_zibethinus	0.2	0.088	0.001	0.863	TRUE
Dysphania_ambrosioides	0.06	0.089	0.001	0.868	TRUE
Elaeagnus_angustifolia	0.19	0.088	0.001	0.864	TRUE
Elaeis_guineensis	0.08	0.088	0.001	0.867	TRUE
Eleocharis_dulcis	0.03	0.089	0.001	0.868	TRUE
Elettaria_cardamomum	0.16	0.088	0.001	0.865	TRUE
Eleusine_coracana	0.033	0.089	0.001	0.868	TRUE
Eragrostis_tef	0.067	0.089	0.001	0.868	TRUE
Eriobotrya_japonica	0.854	0.088	0.001	0.847	TRUE
Eruca_vesicaria	0.23	0.088	0.001	0.862	TRUE
Eugenia_brasiliensis	0.26	0.088	0.001	0.861	TRUE
Eugenia_uniflora	0.04	0.089	0.001	0.868	TRUE
Eutrema_japonicum	0.09	0.088	0.001	0.867	TRUE
Fagopyrum_esculentum	0.02	0.089	0.001	0.867	TRUE
Farfugium_japonicum	0.01	0.089	0.001	0.865	TRUE
Ficus_carica	0.044	0.089	0.001	0.868	TRUE
Foeniculum_vulgare	0.067	0.089	0.001	0.868	TRUE
Fragaria_ananassa	0.1	0.088	0.001	0.867	TRUE
Garcinia_kola	0.02	0.089	0.001	0.867	TRUE
Garcinia_mangostana	0.3	0.088	0.001	0.86	TRUE
Glebionis_coronaria	0.112	0.088	0.001	0.866	TRUE
Glycine_max	0.03	0.089	0.001	0.868	TRUE
Gymnanthemum_amygdalinum	0.11	0.088	0.001	0.866	TRUE
Helianthus_annuus	0.26	0.088	0.001	0.861	TRUE
Helianthus_tuberosus	0.032	0.089	0.001	0.868	TRUE
Hibiscus_cannabinus	0.205	0.088	0.001	0.863	TRUE
Hibiscus_sabdariffa	0.23	0.088	0.001	0.862	TRUE
Hordeum_vulgare	0.87	0.088	0.001	0.847	TRUE
Selenicereus_undatus	0.045	0.089	0.001	0.868	TRUE
Ipomoea_aquatica	0.017	0.089	0.001	0.867	TRUE
Ipomoea_batatas	1.163	0.088	0.001	0.843	FALSE
Irvingia_gabonensis	0.01	0.089	0.001	0.865	TRUE
Juglans_regia	0.023	0.089	0.001	0.867	TRUE
Lablab_purpureus	0.024	0.089	0.001	0.867	TRUE
Lactuca_sativa	0.646	0.088	0.001	0.851	TRUE
Lagenaria_siceraria	0.04	0.089	0.001	0.868	TRUE
Lens_culinaris	0.3	0.088	0.001	0.86	TRUE
Lepidium_sativum	0.13	0.088	0.001	0.866	TRUE
Lepisanthes_alata	1.17	0.088	0.001	0.843	FALSE
Lilium_pumilum	0.04	0.089	0.001	0.868	TRUE
Limonia_acidissima	0.13	0.088	0.001	0.866	TRUE
Linum_usitatissimum	0.341	0.088	0.001	0.859	TRUE
Litchi_chinensis	0.29	0.088	0.001	0.86	TRUE
Luffa_aegyptiaca	0.238	0.088	0.001	0.862	TRUE
Lupinus_albus	0.01	0.089	0.001	0.865	TRUE
Macadamia_integrifolia	0.39	0.088	0.001	0.857	TRUE
Macrotyloma_uniflorum	0.06	0.089	0.001	0.868	TRUE
Malpighia_emarginata	0.13	0.088	0.001	0.866	TRUE
Malus_domestica	0.045	0.089	0.001	0.868	TRUE
Malus_sylvestris	0.05	0.089	0.001	0.868	TRUE
Mammea_americana	0.071	0.089	0.001	0.868	TRUE
Mangifera_indica	0.2	0.088	0.001	0.863	TRUE
Manihot_esculenta	0.61	0.088	0.001	0.852	TRUE
Manilkara_zapota	0.09	0.088	0.001	0.867	TRUE
Medicago_sativa	0.014	0.089	0.001	0.866	TRUE
Mentha_spicata	0.853	0.088	0.001	0.847	TRUE
Mentha_x_piperita	0.09	0.088	0.001	0.867	TRUE
Crataegus_germanica	0.095	0.088	0.001	0.867	TRUE
Momordica_charantia	0.04	0.089	0.001	0.868	TRUE
Myrica_rubra	0.33	0.088	0.001	0.859	TRUE
Moringa_oleifera	0.01	0.089	0.001	0.865	TRUE
Morus_nigra	0.04	0.089	0.001	0.868	TRUE
Murraya_koenigii	0.26	0.088	0.001	0.861	TRUE
Musa_acuminata	0.421	0.088	0.001	0.857	TRUE
Musa_paradisiaca	0	0.089	0.001	0.86	FALSE
Nasturtium_officinale	0.15	0.088	0.001	0.865	TRUE
Nelumbo_nucifera	0.028	0.089	0.001	0.868	TRUE
Nephelium_lappaceum	1.275	0.088	0.001	0.841	FALSE
Ocimum_basilicum	0.2	0.088	0.001	0.863	TRUE
Oenanthe_javanica	0.03	0.089	0.001	0.868	TRUE
Opuntia_ficus-indica	0.006	0.089	0.001	0.864	TRUE
Pachyrhizus_erosus	1.03	0.088	0.001	0.845	FALSE
Pandanus_tectorius	0.08	0.088	0.001	0.867	TRUE
Panicum_miliaceum	0.04	0.089	0.001	0.868	TRUE
Panicum_sumatrense	0.11	0.088	0.001	0.866	TRUE
Papaver_somniferum	0.13	0.088	0.001	0.866	TRUE
Parkia_biglobosa	0.628	0.088	0.001	0.852	TRUE
Paspalum_scrobiculatum	0.03	0.089	0.001	0.868	TRUE
Passiflora_edulis	0.09	0.088	0.001	0.867	TRUE
Passiflora_ligularis	0.16	0.088	0.001	0.865	TRUE
Pastinaca_sativa	0.1	0.088	0.001	0.867	TRUE
Perideridia_oregana	0.101	0.088	0.001	0.867	TRUE
Perilla_frutescens	0.11	0.088	0.001	0.866	TRUE
Persea_americana	0.643	0.088	0.001	0.851	TRUE
Petasites_japonicus	0.428	0.088	0.001	0.856	TRUE
Petroselinum_crispum	0.034	0.089	0.001	0.868	TRUE
Phaseolus_coccineus	0.03	0.089	0.001	0.868	TRUE
Phaseolus_lunatus	0.26	0.088	0.001	0.861	TRUE
Phaseolus_vulgaris	0.1	0.088	0.001	0.867	TRUE
Phoenix_dactylifera	0.017	0.089	0.001	0.867	TRUE
Phyllostachys_edulis	1.195	0.088	0.001	0.842	FALSE
Physalis_peruviana	0.04	0.089	0.001	0.868	TRUE
Physalis_philadelphica	0.037	0.089	0.001	0.868	TRUE
Pimpinella_anisum	0.562	0.088	0.001	0.853	TRUE
Piper_betle	0.05	0.089	0.001	0.868	TRUE
Pistacia_vera	0.03	0.089	0.001	0.868	TRUE
Pisum_sativum	0.32	0.088	0.001	0.859	TRUE
Portulaca_oleracea	0.047	0.089	0.001	0.868	TRUE
Prunus_armeniaca	0.143	0.088	0.001	0.865	TRUE
Prunus_avium	0.09	0.088	0.001	0.867	TRUE
Prunus_cerasus	0.11	0.088	0.001	0.866	TRUE
Prunus_domestica	0.05	0.089	0.001	0.868	TRUE
Prunus_amygdalus	0.069	0.089	0.001	0.868	TRUE
Prunus_mume	0.08	0.088	0.001	0.867	TRUE
Prunus_persica	0.02	0.089	0.001	0.867	TRUE
Prunus_salicina	0.058	0.089	0.001	0.868	TRUE
Psidium_guajava	1.4	0.088	0.001	0.84	FALSE
Psophocarpus_tetragonolobus	0.025	0.089	0.001	0.867	TRUE
Punica_granatum	0.507	0.088	0.001	0.854	TRUE
Pyrus_bretschneideri	0.791	0.088	0.001	0.849	TRUE
Pyrus_communis	0.039	0.089	0.001	0.868	TRUE
Quercus_rotundifolia	0.19	0.088	0.001	0.864	TRUE
Raphanus_raphanistrum	0.105	0.088	0.001	0.867	TRUE
Rheum_rhabarbarum	0.06	0.089	0.001	0.868	TRUE
Ribes_rubrum	0.082	0.088	0.001	0.867	TRUE
Ribes_uva-crispa	0.225	0.088	0.001	0.862	TRUE
Salvia_rosmarinus	0.02	0.089	0.001	0.867	TRUE
Rubus_idaeus	0.028	0.089	0.001	0.868	TRUE
Rubus_allegheniensis	0.01	0.089	0.001	0.865	TRUE
Rubus_loganobaccus	0.02	0.089	0.001	0.867	TRUE
Saba_comorensis	0.034	0.089	0.001	0.868	TRUE
Saccharum_spontaneum	0.03	0.089	0.001	0.868	TRUE
Sagittaria_trifolia	0.1	0.088	0.001	0.867	TRUE
Salvia_hispanica	0.084	0.088	0.001	0.867	TRUE
Salvia_officinalis	0.11	0.088	0.001	0.866	TRUE
Sambucus_nigra	0.04	0.089	0.001	0.868	TRUE
Secale_cereale	0.086	0.088	0.001	0.867	TRUE
Sicyos_edulis	0.08	0.088	0.001	0.867	TRUE
Senna_tora	0.37	0.088	0.001	0.858	TRUE
Sesamum_indicum	0.18	0.088	0.001	0.864	TRUE
Sesbania_grandiflora	0.383	0.088	0.001	0.858	TRUE
Sesbania_sesban	0.057	0.089	0.001	0.868	TRUE
Smallanthus_sonchifolius	0.01	0.089	0.001	0.865	TRUE
Solanum_betaceum	0.036	0.089	0.001	0.868	TRUE
Solanum_lycopersicum	0.913	0.088	0.001	0.846	FALSE
Solanum_melongena	0.086	0.088	0.001	0.867	TRUE
Solanum_tuberosum	0.06	0.089	0.001	0.868	TRUE
Sorghum_bicolor	0.037	0.089	0.001	0.868	TRUE
Spondias_mombin	0.04	0.089	0.001	0.868	TRUE
Syzygium_cumini	0.19	0.088	0.001	0.864	TRUE
Syzygium_jambos	0.555	0.088	0.001	0.853	TRUE
Syzygium_samarangense	0.04	0.089	0.001	0.868	TRUE
Talinum_fruticosum	0.115	0.088	0.001	0.866	TRUE
Tamarindus_indica	0.03	0.089	0.001	0.868	TRUE
Taraxacum_officinale	0.1	0.088	0.001	0.867	TRUE
Terminalia_catappa	0.11	0.088	0.001	0.866	TRUE
Thespesia_garckeana	0.04	0.089	0.001	0.868	TRUE
Thymus_vulgaris	0.03	0.089	0.001	0.868	TRUE
Trachyspermum_ammi	0.101	0.088	0.001	0.867	TRUE
Tragopogon_porrifolius	0.087	0.088	0.001	0.867	TRUE
Trichosanthes_cucumerina	0.07	0.089	0.001	0.868	TRUE
Trichosanthes_dioica	0.36	0.088	0.001	0.858	TRUE
Trigonella_foenum-graecum	0.07	0.089	0.001	0.868	TRUE
Triticosecale	0.048	0.089	0.001	0.868	TRUE
Triticum_aestivum	0.17	0.088	0.001	0.864	TRUE
Triticum_turgidum	0.012	0.089	0.001	0.866	TRUE
Vaccinium_corymbosum	0	0.089	0.001	0.86	FALSE
Vaccinium_macrocarpon	0.08	0.088	0.001	0.867	TRUE
Vaccinium_reticulatum	0.13	0.088	0.001	0.866	TRUE
Vicia_faba	0.03	0.089	0.001	0.868	TRUE
Vigna_aconitifolia	0.08	0.088	0.001	0.867	TRUE
Vigna_angularis	0.066	0.089	0.001	0.868	TRUE
Vigna_radiata	0.805	0.088	0.001	0.848	TRUE
Vigna_subterranea	1.644	0.087	0.001	0.837	FALSE
Vigna_umbellata	0.14	0.088	0.001	0.865	TRUE
Vigna_unguiculata	0.617	0.088	0.001	0.852	TRUE
Vitellaria_paradoxa	0.5	0.088	0.001	0.855	TRUE
Vitex_doniana	0.038	0.089	0.001	0.868	TRUE
Vitis_vinifera	0.364	0.088	0.001	0.858	TRUE
Xanthosoma_sagittifolium	0.64	0.088	0.001	0.851	TRUE
Zea_mays	0.04	0.089	0.001	0.868	TRUE
Zingiber_officinale	0.385	0.088	0.001	0.857	TRUE
Zizania_latifolia	0.02	0.089	0.001	0.867	TRUE
Ziziphus_jujuba	0.05	0.089	0.001	0.868	TRUE

### Sheet: T104
	measuredVal	predVal	lcl_predInt	ucl_predInt	withinCI
Abelmoschus_esculentus	0.09	0.088	0.001	0.867	TRUE
Acca_sellowiana	0.171	0.088	0.001	0.864	TRUE
Actinidia_chinensis	0.027	0.089	0.001	0.868	TRUE
Adansonia_digitata	0.5	0.088	0.001	0.855	TRUE
Aegle_marmelos	0.03	0.089	0.001	0.868	TRUE
Allium_ampeloprasum	0.01	0.089	0.001	0.865	TRUE
Allium_cepa	0.041	0.089	0.001	0.868	TRUE
Allium_fistulosum	0.036	0.089	0.001	0.868	TRUE
Allium_sativum	0.115	0.088	0.001	0.866	TRUE
Aloe_vera	0.316	0.088	0.001	0.859	TRUE
Alternanthera_sessilis	0.23	0.088	0.001	0.862	TRUE
Amaranthus_tricolor	0.13	0.088	0.001	0.866	TRUE
Amorphophallus_paeoniifolius	0.09	0.088	0.001	0.867	TRUE
Anacardium_occidentale	0.038	0.089	0.001	0.868	TRUE
Ananas_comosus	0.04	0.089	0.001	0.868	TRUE
Anethum_graveolens	0.04	0.089	0.001	0.868	TRUE
Annona_cherimola	0.562	0.088	0.001	0.853	TRUE
Annona_muricata	0.027	0.089	0.001	0.868	TRUE
Annona_reticulata	0.017	0.089	0.001	0.867	TRUE
Annona_squamosa	0.805	0.088	0.001	0.848	TRUE
Annona_x_atemoya	0.02	0.089	0.001	0.867	TRUE
Apium_graveolens	0.03	0.089	0.001	0.868	TRUE
Arachis_hypogaea	0.06	0.089	0.001	0.868	TRUE
Arctium_lappa	0.072	0.089	0.001	0.868	TRUE
Areca_catechu	0.64	0.088	0.001	0.851	TRUE
Armoracia_rusticana	0.13	0.088	0.001	0.866	TRUE
Artemisia_dracunculus	0.02	0.089	0.001	0.867	TRUE
Artemisia_absinthium	0.06	0.089	0.001	0.868	TRUE
Artocarpus_altilis	0.03	0.089	0.001	0.868	TRUE
Artocarpus_heterophyllus	0.643	0.088	0.001	0.851	TRUE
Asparagus_officinalis	0.03	0.089	0.001	0.868	TRUE
Aster_yomena	0.13	0.088	0.001	0.866	TRUE
Avena_sativa	0.06	0.089	0.001	0.868	TRUE
Averrhoa_carambola	0.07	0.089	0.001	0.868	TRUE
Basella_alba	0.04	0.089	0.001	0.868	TRUE
Benincasa_fistulosa	0.131	0.088	0.001	0.866	TRUE
Benincasa_hispida	0.26	0.088	0.001	0.861	TRUE
Bertholletia_excelsa	0.3	0.088	0.001	0.86	TRUE
Beta_vulgaris	0.028	0.089	0.001	0.868	TRUE
Bidens_pilosa	0.01	0.089	0.001	0.865	TRUE
Blighia_sapida	0	0.089	0.001	0.86	FALSE
Borago_officinalis	0.112	0.088	0.001	0.866	TRUE
Borassus_flabellifer	0.04	0.089	0.001	0.868	TRUE
Brassica_juncea	0.05	0.089	0.001	0.868	TRUE
Brassica_napus	0.2	0.088	0.001	0.863	TRUE
Brassica_oleracea	0.11	0.088	0.001	0.866	TRUE
Brassica_rapa	0.2	0.088	0.001	0.863	TRUE
Cajanus_cajan	0.034	0.089	0.001	0.868	TRUE
Canarium_ovatum	0.05	0.089	0.001	0.868	TRUE
Canavalia_ensiformis	0.02	0.089	0.001	0.867	TRUE
Cannabis_sativa	0.03	0.089	0.001	0.868	TRUE
Capsella_bursa-pastoris	0.048	0.089	0.001	0.868	TRUE
Capsicum_annuum	0.079	0.088	0.001	0.867	TRUE
Carica_papaya	0.15	0.088	0.001	0.865	TRUE
Carissa_carandas	0.025	0.089	0.001	0.867	TRUE
Carissa_macrocarpa	0.058	0.089	0.001	0.868	TRUE
Carthamus_tinctorius	0.03	0.089	0.001	0.868	TRUE
Carum_carvi	0.09	0.088	0.001	0.867	TRUE
Carya_illinoinensis	1.163	0.088	0.001	0.843	FALSE
Casimiroa_edulis	0.628	0.088	0.001	0.852	TRUE
Castanea_sativa	0.071	0.089	0.001	0.868	TRUE
Sesamum_sesamoides	0.19	0.088	0.001	0.864	TRUE
Epilobium_hirsutum	0.383	0.088	0.001	0.858	TRUE
Chenopodium_album	0.02	0.089	0.001	0.867	TRUE
Chenopodium_quinoa	0.023	0.089	0.001	0.867	TRUE
Gambeya_albida	0.04	0.089	0.001	0.868	TRUE
Cicer_arietinum	0.037	0.089	0.001	0.868	TRUE
Cichorium_endivia	0.01	0.089	0.001	0.865	TRUE
Cichorium_intybus	0	0.089	0.001	0.86	FALSE
Citrullus_lanatus	0.643	0.088	0.001	0.851	TRUE
Citrus_aurantium	0.364	0.088	0.001	0.858	TRUE
Citrus_deliciosa	0.08	0.088	0.001	0.867	TRUE
Citrus_aurantiifolia	0.5	0.088	0.001	0.855	TRUE
Citrus_limon	0.014	0.089	0.001	0.866	TRUE
Citrus_maxima	0.087	0.088	0.001	0.867	TRUE
Cleome_gynandra	0.873	0.088	0.001	0.847	TRUE
Coccinia_grandis	0.03	0.089	0.001	0.868	TRUE
Cocos_nucifera	0.04	0.089	0.001	0.868	TRUE
Coix_lacryma-jobi	0.02	0.089	0.001	0.867	TRUE
Cola_acuminata	0.057	0.089	0.001	0.868	TRUE
Colocasia_esculenta	0.04	0.089	0.001	0.868	TRUE
Corchorus_olitorius	0.078	0.088	0.001	0.867	TRUE
Corchorus_trilocularis	0.322	0.088	0.001	0.859	TRUE
Coriandrum_sativum	0.05	0.089	0.001	0.868	TRUE
Corylus_avellana	0.012	0.089	0.001	0.866	TRUE
Cryptotaenia_canadensis	0.029	0.089	0.001	0.868	TRUE
Cucumis_melo	0.03	0.089	0.001	0.868	TRUE
Cucumis_metulifer	0.29	0.088	0.001	0.86	TRUE
Cucumis_sativus	0.11	0.088	0.001	0.866	TRUE
Cucurbita_maxima	0.423	0.088	0.001	0.856	TRUE
Cucurbita_moschata	0.26	0.088	0.001	0.861	TRUE
Cucurbita_pepo	0.066	0.089	0.001	0.868	TRUE
Cuminum_cyminum	1.17	0.088	0.001	0.843	FALSE
Cyamopsis_tetragonoloba	0.07	0.089	0.001	0.868	TRUE
Cydonia_oblonga	0.23	0.088	0.001	0.862	TRUE
Cymbopogon_citratus	0.025	0.089	0.001	0.867	TRUE
Cynara_cardunculus	0.646	0.088	0.001	0.851	TRUE
Cyperus_esculentus	0.01	0.089	0.001	0.865	TRUE
Daucus_carota	0.105	0.088	0.001	0.867	TRUE
Detarium_microcarpum	0.044	0.089	0.001	0.868	TRUE
Digitaria_exilis	0.87	0.088	0.001	0.847	TRUE
Digitaria_iburua	0.045	0.089	0.001	0.868	TRUE
Dioscorea_cayenensis	0.32	0.088	0.001	0.859	TRUE
Dioscorea_japonica	0.03	0.089	0.001	0.868	TRUE
Diospyros_virginiana	0.19	0.088	0.001	0.864	TRUE
Dracontomelon_dao	0.16	0.088	0.001	0.865	TRUE
Durio_zibethinus	0.341	0.088	0.001	0.859	TRUE
Dysphania_ambrosioides	0.065	0.089	0.001	0.868	TRUE
Elaeagnus_angustifolia	0.07	0.089	0.001	0.868	TRUE
Elaeis_guineensis	0.02	0.089	0.001	0.867	TRUE
Eleocharis_dulcis	0.017	0.089	0.001	0.867	TRUE
Elettaria_cardamomum	0.11	0.088	0.001	0.866	TRUE
Eleusine_coracana	0.08	0.088	0.001	0.867	TRUE
Eragrostis_tef	0.2	0.088	0.001	0.863	TRUE
Eriobotrya_japonica	0.03	0.089	0.001	0.868	TRUE
Eruca_vesicaria	0.082	0.088	0.001	0.867	TRUE
Eugenia_brasiliensis	0.076	0.088	0.001	0.868	TRUE
Eugenia_uniflora	0.028	0.089	0.001	0.868	TRUE
Eutrema_japonicum	0.853	0.088	0.001	0.847	TRUE
Fagopyrum_esculentum	0.006	0.089	0.001	0.864	TRUE
Farfugium_japonicum	0.11	0.088	0.001	0.866	TRUE
Ficus_carica	0.455	0.088	0.001	0.856	TRUE
Foeniculum_vulgare	0.421	0.088	0.001	0.857	TRUE
Fragaria_ananassa	0.006	0.089	0.001	0.864	TRUE
Garcinia_kola	0.477	0.088	0.001	0.855	TRUE
Garcinia_mangostana	0.033	0.089	0.001	0.868	TRUE
Glebionis_coronaria	0.1	0.088	0.001	0.867	TRUE
Glycine_max	0.047	0.089	0.001	0.868	TRUE
Gymnanthemum_amygdalinum	0.08	0.088	0.001	0.867	TRUE
Helianthus_annuus	0.08	0.088	0.001	0.867	TRUE
Helianthus_tuberosus	0.045	0.089	0.001	0.868	TRUE
Hibiscus_cannabinus	0.05	0.089	0.001	0.868	TRUE
Hibiscus_sabdariffa	0.11	0.088	0.001	0.866	TRUE
Hordeum_vulgare	0.617	0.088	0.001	0.852	TRUE
Selenicereus_undatus	0.017	0.089	0.001	0.867	TRUE
Ipomoea_aquatica	0	0.089	0.001	0.86	FALSE
Ipomoea_batatas	0.64	0.088	0.001	0.851	TRUE
Irvingia_gabonensis	0.012	0.089	0.001	0.866	TRUE
Juglans_regia	0.04	0.089	0.001	0.868	TRUE
Lablab_purpureus	0	0.089	0.001	0.86	FALSE
Lactuca_sativa	0.06	0.089	0.001	0.868	TRUE
Lagenaria_siceraria	0.09	0.088	0.001	0.867	TRUE
Lens_culinaris	0.37	0.088	0.001	0.858	TRUE
Lepidium_sativum	0.09	0.088	0.001	0.867	TRUE
Lepisanthes_alata	0.1	0.088	0.001	0.867	TRUE
Lilium_pumilum	0.13	0.088	0.001	0.866	TRUE
Limonia_acidissima	0.046	0.089	0.001	0.868	TRUE
Linum_usitatissimum	0.913	0.088	0.001	0.846	FALSE
Litchi_chinensis	0.416	0.088	0.001	0.857	TRUE
Luffa_aegyptiaca	0.52	0.088	0.001	0.854	TRUE
Lupinus_albus	0.11	0.088	0.001	0.866	TRUE
Macadamia_integrifolia	0.19	0.088	0.001	0.864	TRUE
Macrotyloma_uniflorum	0.854	0.088	0.001	0.847	TRUE
Malpighia_emarginata	0.067	0.089	0.001	0.868	TRUE
Malus_domestica	0.021	0.089	0.001	0.867	TRUE
Malus_sylvestris	0.024	0.089	0.001	0.867	TRUE
Mammea_americana	0.1	0.088	0.001	0.867	TRUE
Mangifera_indica	0.101	0.088	0.001	0.867	TRUE
Manihot_esculenta	0.08	0.088	0.001	0.867	TRUE
Manilkara_zapota	0.033	0.089	0.001	0.868	TRUE
Medicago_sativa	0.02	0.089	0.001	0.867	TRUE
Mentha_spicata	1.275	0.088	0.001	0.841	FALSE
Mentha_x_piperita	0.66	0.088	0.001	0.851	TRUE
Crataegus_germanica	0.02	0.089	0.001	0.867	TRUE
Momordica_charantia	0.555	0.088	0.001	0.853	TRUE
Myrica_rubra	0.02	0.089	0.001	0.867	TRUE
Moringa_oleifera	0.01	0.089	0.001	0.865	TRUE
Morus_nigra	0.097	0.088	0.001	0.867	TRUE
Murraya_koenigii	0.03	0.089	0.001	0.868	TRUE
Musa_acuminata	0.032	0.089	0.001	0.868	TRUE
Musa_paradisiaca	0.19	0.088	0.001	0.864	TRUE
Nasturtium_officinale	0.066	0.089	0.001	0.868	TRUE
Nelumbo_nucifera	0.04	0.089	0.001	0.868	TRUE
Nephelium_lappaceum	0.027	0.089	0.001	0.868	TRUE
Ocimum_basilicum	0.14	0.088	0.001	0.865	TRUE
Oenanthe_javanica	0.02	0.089	0.001	0.867	TRUE
Opuntia_ficus-indica	0.08	0.088	0.001	0.867	TRUE
Pachyrhizus_erosus	0.791	0.088	0.001	0.849	TRUE
Pandanus_tectorius	0.07	0.089	0.001	0.868	TRUE
Panicum_miliaceum	1.48	0.087	0.001	0.839	FALSE
Panicum_sumatrense	0.26	0.088	0.001	0.861	TRUE
Papaver_somniferum	0.05	0.089	0.001	0.868	TRUE
Parkia_biglobosa	0.01	0.089	0.001	0.865	TRUE
Paspalum_scrobiculatum	0.05	0.089	0.001	0.868	TRUE
Passiflora_edulis	0.067	0.089	0.001	0.868	TRUE
Passiflora_ligularis	1.4	0.088	0.001	0.84	FALSE
Pastinaca_sativa	0.06	0.089	0.001	0.868	TRUE
Perideridia_oregana	0.18	0.088	0.001	0.864	TRUE
Perilla_frutescens	0.044	0.089	0.001	0.868	TRUE
Persea_americana	0.143	0.088	0.001	0.865	TRUE
Petasites_japonicus	0.205	0.088	0.001	0.863	TRUE
Petroselinum_crispum	0.083	0.088	0.001	0.867	TRUE
Phaseolus_coccineus	0.17	0.088	0.001	0.864	TRUE
Phaseolus_lunatus	0.028	0.089	0.001	0.868	TRUE
Phaseolus_vulgaris	0.04	0.089	0.001	0.868	TRUE
Phoenix_dactylifera	0.428	0.088	0.001	0.856	TRUE
Phyllostachys_edulis	0.3	0.088	0.001	0.86	TRUE
Physalis_peruviana	1.644	0.087	0.001	0.837	FALSE
Physalis_philadelphica	0.034	0.089	0.001	0.868	TRUE
Pimpinella_anisum	0.067	0.089	0.001	0.868	TRUE
Piper_betle	1.03	0.088	0.001	0.845	FALSE
Pistacia_vera	0.05	0.089	0.001	0.868	TRUE
Pisum_sativum	0.06	0.089	0.001	0.868	TRUE
Portulaca_oleracea	0.08	0.088	0.001	0.867	TRUE
Prunus_armeniaca	0.15	0.088	0.001	0.865	TRUE
Prunus_avium	1.644	0.087	0.001	0.837	FALSE
Prunus_cerasus	0.238	0.088	0.001	0.862	TRUE
Prunus_domestica	0.06	0.089	0.001	0.868	TRUE
Prunus_amygdalus	0.419	0.088	0.001	0.857	TRUE
Prunus_mume	0.1	0.088	0.001	0.867	TRUE
Prunus_persica	0.101	0.088	0.001	0.867	TRUE
Prunus_salicina	0.01	0.089	0.001	0.865	TRUE
Psidium_guajava	0.011	0.089	0.001	0.865	TRUE
Psophocarpus_tetragonolobus	0.07	0.089	0.001	0.868	TRUE
Punica_granatum	0.1	0.088	0.001	0.867	TRUE
Pyrus_bretschneideri	0.067	0.089	0.001	0.868	TRUE
Pyrus_communis	0	0.089	0.001	0.86	FALSE
Quercus_rotundifolia	0.086	0.088	0.001	0.867	TRUE
Raphanus_raphanistrum	0.61	0.088	0.001	0.852	TRUE
Rheum_rhabarbarum	0.095	0.088	0.001	0.867	TRUE
Ribes_rubrum	0.33	0.088	0.001	0.859	TRUE
Ribes_uva-crispa	0.28	0.088	0.001	0.861	TRUE
Salvia_rosmarinus	0.1	0.088	0.001	0.867	TRUE
Rubus_idaeus	0.07	0.089	0.001	0.868	TRUE
Rubus_allegheniensis	0.34	0.088	0.001	0.859	TRUE
Rubus_loganobaccus	0.04	0.089	0.001	0.868	TRUE
Saba_comorensis	0.084	0.088	0.001	0.867	TRUE
Saccharum_spontaneum	0.024	0.089	0.001	0.867	TRUE
Sagittaria_trifolia	0.03	0.089	0.001	0.868	TRUE
Salvia_hispanica	0.01	0.089	0.001	0.865	TRUE
Salvia_officinalis	0.15	0.088	0.001	0.865	TRUE
Sambucus_nigra	0.2	0.088	0.001	0.863	TRUE
Secale_cereale	0.13	0.088	0.001	0.866	TRUE
Sicyos_edulis	0.062	0.089	0.001	0.868	TRUE
Senna_tora	0.029	0.089	0.001	0.868	TRUE
Sesamum_indicum	0.04	0.089	0.001	0.868	TRUE
Sesbania_grandiflora	0	0.089	0.001	0.86	FALSE
Sesbania_sesban	0.03	0.089	0.001	0.868	TRUE
Smallanthus_sonchifolius	0.26	0.088	0.001	0.861	TRUE
Solanum_betaceum	0.09	0.088	0.001	0.867	TRUE
Solanum_lycopersicum	0.225	0.088	0.001	0.862	TRUE
Solanum_melongena	0.04	0.089	0.001	0.868	TRUE
Solanum_tuberosum	1.195	0.088	0.001	0.842	FALSE
Sorghum_bicolor	0.02	0.089	0.001	0.867	TRUE
Spondias_mombin	0.385	0.088	0.001	0.857	TRUE
Syzygium_cumini	0.012	0.089	0.001	0.866	TRUE
Syzygium_jambos	0.1	0.088	0.001	0.867	TRUE
Syzygium_samarangense	0.16	0.088	0.001	0.865	TRUE
Talinum_fruticosum	0.03	0.089	0.001	0.868	TRUE
Tamarindus_indica	0.198	0.088	0.001	0.863	TRUE
Taraxacum_officinale	0.039	0.089	0.001	0.868	TRUE
Terminalia_catappa	0.02	0.089	0.001	0.867	TRUE
Thespesia_garckeana	0.04	0.089	0.001	0.868	TRUE
Thymus_vulgaris	0.02	0.089	0.001	0.867	TRUE
Trachyspermum_ammi	0.11	0.088	0.001	0.866	TRUE
Tragopogon_porrifolius	0.07	0.089	0.001	0.868	TRUE
Trichosanthes_cucumerina	0.069	0.089	0.001	0.868	TRUE
Trichosanthes_dioica	0.03	0.089	0.001	0.868	TRUE
Trigonella_foenum-graecum	0.02	0.089	0.001	0.867	TRUE
Triticosecale	0.507	0.088	0.001	0.854	TRUE
Triticum_aestivum	0.05	0.089	0.001	0.868	TRUE
Triticum_turgidum	0.12	0.088	0.001	0.866	TRUE
Vaccinium_corymbosum	0.02	0.089	0.001	0.867	TRUE
Vaccinium_macrocarpon	0.36	0.088	0.001	0.858	TRUE
Vaccinium_reticulatum	0.04	0.089	0.001	0.868	TRUE
Vicia_faba	0.014	0.089	0.001	0.866	TRUE
Vigna_aconitifolia	0.08	0.088	0.001	0.867	TRUE
Vigna_angularis	0.082	0.088	0.001	0.867	TRUE
Vigna_radiata	0.078	0.088	0.001	0.867	TRUE
Vigna_subterranea	0.39	0.088	0.001	0.857	TRUE
Vigna_umbellata	0.16	0.088	0.001	0.865	TRUE
Vigna_unguiculata	0.04	0.089	0.001	0.868	TRUE
Vitellaria_paradoxa	0.037	0.089	0.001	0.868	TRUE
Vitex_doniana	0.1	0.088	0.001	0.867	TRUE
Vitis_vinifera	0.3	0.088	0.001	0.86	TRUE
Xanthosoma_sagittifolium	0.06	0.089	0.001	0.868	TRUE
Zea_mays	0.086	0.088	0.001	0.867	TRUE
Zingiber_officinale	0.09	0.088	0.001	0.867	TRUE
Zizania_latifolia	0.11	0.088	0.001	0.866	TRUE
Ziziphus_jujuba	0.13	0.088	0.001	0.866	TRUE

### Sheet: T105
	measuredVal	predVal	lcl_predInt	ucl_predInt	withinCI
Abelmoschus_esculentus	0.012	0.089	0.001	0.866	TRUE
Acca_sellowiana	0.028	0.089	0.001	0.868	TRUE
Actinidia_chinensis	0.023	0.089	0.001	0.867	TRUE
Adansonia_digitata	0.04	0.089	0.001	0.868	TRUE
Aegle_marmelos	0.08	0.088	0.001	0.867	TRUE
Allium_ampeloprasum	0.03	0.089	0.001	0.868	TRUE
Allium_cepa	0.805	0.088	0.001	0.848	TRUE
Allium_fistulosum	0.072	0.089	0.001	0.868	TRUE
Allium_sativum	0.11	0.088	0.001	0.866	TRUE
Aloe_vera	0.086	0.088	0.001	0.867	TRUE
Alternanthera_sessilis	0.03	0.089	0.001	0.868	TRUE
Amaranthus_tricolor	0.37	0.088	0.001	0.858	TRUE
Amorphophallus_paeoniifolius	0.02	0.089	0.001	0.867	TRUE
Anacardium_occidentale	0.913	0.088	0.001	0.846	FALSE
Ananas_comosus	0.562	0.088	0.001	0.853	TRUE
Anethum_graveolens	0.08	0.088	0.001	0.867	TRUE
Annona_cherimola	0.1	0.088	0.001	0.867	TRUE
Annona_muricata	0.07	0.089	0.001	0.868	TRUE
Annona_reticulata	0.11	0.088	0.001	0.866	TRUE
Annona_squamosa	0.017	0.089	0.001	0.867	TRUE
Annona_x_atemoya	0.11	0.088	0.001	0.866	TRUE
Apium_graveolens	0.04	0.089	0.001	0.868	TRUE
Arachis_hypogaea	0.047	0.089	0.001	0.868	TRUE
Arctium_lappa	0.082	0.088	0.001	0.867	TRUE
Areca_catechu	0.09	0.088	0.001	0.867	TRUE
Armoracia_rusticana	0.09	0.088	0.001	0.867	TRUE
Artemisia_dracunculus	0.225	0.088	0.001	0.862	TRUE
Artemisia_absinthium	0.1	0.088	0.001	0.867	TRUE
Artocarpus_altilis	0.646	0.088	0.001	0.851	TRUE
Artocarpus_heterophyllus	0.66	0.088	0.001	0.851	TRUE
Asparagus_officinalis	0.87	0.088	0.001	0.847	TRUE
Aster_yomena	0.617	0.088	0.001	0.852	TRUE
Avena_sativa	0.11	0.088	0.001	0.866	TRUE
Averrhoa_carambola	0.06	0.089	0.001	0.868	TRUE
Basella_alba	0.03	0.089	0.001	0.868	TRUE
Benincasa_fistulosa	0.1	0.088	0.001	0.867	TRUE
Benincasa_hispida	0.04	0.089	0.001	0.868	TRUE
Bertholletia_excelsa	0.078	0.088	0.001	0.867	TRUE
Beta_vulgaris	0.03	0.089	0.001	0.868	TRUE
Bidens_pilosa	0.08	0.088	0.001	0.867	TRUE
Blighia_sapida	0.06	0.089	0.001	0.868	TRUE
Borago_officinalis	0.067	0.089	0.001	0.868	TRUE
Borassus_flabellifer	0.06	0.089	0.001	0.868	TRUE
Brassica_juncea	0.15	0.088	0.001	0.865	TRUE
Brassica_napus	0.11	0.088	0.001	0.866	TRUE
Brassica_oleracea	0.067	0.089	0.001	0.868	TRUE
Brassica_rapa	0.13	0.088	0.001	0.866	TRUE
Cajanus_cajan	0.05	0.089	0.001	0.868	TRUE
Canarium_ovatum	0.1	0.088	0.001	0.867	TRUE
Canavalia_ensiformis	0.11	0.088	0.001	0.866	TRUE
Cannabis_sativa	0.06	0.089	0.001	0.868	TRUE
Capsella_bursa-pastoris	0.062	0.089	0.001	0.868	TRUE
Capsicum_annuum	0.16	0.088	0.001	0.865	TRUE
Carica_papaya	0.08	0.088	0.001	0.867	TRUE
Carissa_carandas	0.171	0.088	0.001	0.864	TRUE
Carissa_macrocarpa	0.26	0.088	0.001	0.861	TRUE
Carthamus_tinctorius	0.087	0.088	0.001	0.867	TRUE
Carum_carvi	0.045	0.089	0.001	0.868	TRUE
Carya_illinoinensis	0.61	0.088	0.001	0.852	TRUE
Casimiroa_edulis	0.041	0.089	0.001	0.868	TRUE
Castanea_sativa	0.04	0.089	0.001	0.868	TRUE
Sesamum_sesamoides	0.082	0.088	0.001	0.867	TRUE
Epilobium_hirsutum	0.07	0.089	0.001	0.868	TRUE
Chenopodium_album	0.643	0.088	0.001	0.851	TRUE
Chenopodium_quinoa	0.03	0.089	0.001	0.868	TRUE
Gambeya_albida	0.507	0.088	0.001	0.854	TRUE
Cicer_arietinum	0	0.089	0.001	0.86	FALSE
Cichorium_endivia	0.03	0.089	0.001	0.868	TRUE
Cichorium_intybus	1.644	0.087	0.001	0.837	FALSE
Citrullus_lanatus	0.29	0.088	0.001	0.86	TRUE
Citrus_aurantium	0.105	0.088	0.001	0.867	TRUE
Citrus_deliciosa	0.64	0.088	0.001	0.851	TRUE
Citrus_aurantiifolia	0.05	0.089	0.001	0.868	TRUE
Citrus_limon	0.014	0.089	0.001	0.866	TRUE
Citrus_maxima	0.05	0.089	0.001	0.868	TRUE
Cleome_gynandra	0.26	0.088	0.001	0.861	TRUE
Coccinia_grandis	0.027	0.089	0.001	0.868	TRUE
Cocos_nucifera	0.101	0.088	0.001	0.867	TRUE
Coix_lacryma-jobi	0.873	0.088	0.001	0.847	TRUE
Cola_acuminata	1.163	0.088	0.001	0.843	FALSE
Colocasia_esculenta	0.04	0.089	0.001	0.868	TRUE
Corchorus_olitorius	0.5	0.088	0.001	0.855	TRUE
Corchorus_trilocularis	0.1	0.088	0.001	0.867	TRUE
Coriandrum_sativum	0	0.089	0.001	0.86	FALSE
Corylus_avellana	0.046	0.089	0.001	0.868	TRUE
Cryptotaenia_canadensis	0.044	0.089	0.001	0.868	TRUE
Cucumis_melo	0.01	0.089	0.001	0.865	TRUE
Cucumis_metulifer	0.32	0.088	0.001	0.859	TRUE
Cucumis_sativus	0.03	0.089	0.001	0.868	TRUE
Cucurbita_maxima	0.012	0.089	0.001	0.866	TRUE
Cucurbita_moschata	1.17	0.088	0.001	0.843	FALSE
Cucurbita_pepo	0.086	0.088	0.001	0.867	TRUE
Cuminum_cyminum	0.2	0.088	0.001	0.863	TRUE
Cyamopsis_tetragonoloba	0.01	0.089	0.001	0.865	TRUE
Cydonia_oblonga	0.455	0.088	0.001	0.856	TRUE
Cymbopogon_citratus	0.3	0.088	0.001	0.86	TRUE
Cynara_cardunculus	0.28	0.088	0.001	0.861	TRUE
Cyperus_esculentus	0.2	0.088	0.001	0.863	TRUE
Daucus_carota	0.04	0.089	0.001	0.868	TRUE
Detarium_microcarpum	0.078	0.088	0.001	0.867	TRUE
Digitaria_exilis	0.07	0.089	0.001	0.868	TRUE
Digitaria_iburua	0.08	0.088	0.001	0.867	TRUE
Dioscorea_cayenensis	0.03	0.089	0.001	0.868	TRUE
Dioscorea_japonica	0.02	0.089	0.001	0.867	TRUE
Diospyros_virginiana	0.084	0.088	0.001	0.867	TRUE
Dracontomelon_dao	0.1	0.088	0.001	0.867	TRUE
Durio_zibethinus	0.058	0.089	0.001	0.868	TRUE
Dysphania_ambrosioides	0.09	0.088	0.001	0.867	TRUE
Elaeagnus_angustifolia	0.069	0.089	0.001	0.868	TRUE
Elaeis_guineensis	0.16	0.088	0.001	0.865	TRUE
Eleocharis_dulcis	0.19	0.088	0.001	0.864	TRUE
Elettaria_cardamomum	0.02	0.089	0.001	0.867	TRUE
Eleusine_coracana	0.03	0.089	0.001	0.868	TRUE
Eragrostis_tef	0.15	0.088	0.001	0.865	TRUE
Eriobotrya_japonica	0.032	0.089	0.001	0.868	TRUE
Eruca_vesicaria	0.06	0.089	0.001	0.868	TRUE
Eugenia_brasiliensis	1.03	0.088	0.001	0.845	FALSE
Eugenia_uniflora	0.025	0.089	0.001	0.867	TRUE
Eutrema_japonicum	0.08	0.088	0.001	0.867	TRUE
Fagopyrum_esculentum	0.033	0.089	0.001	0.868	TRUE
Farfugium_japonicum	0.02	0.089	0.001	0.867	TRUE
Ficus_carica	0.029	0.089	0.001	0.868	TRUE
Foeniculum_vulgare	0.853	0.088	0.001	0.847	TRUE
Fragaria_ananassa	0.09	0.088	0.001	0.867	TRUE
Garcinia_kola	0.419	0.088	0.001	0.857	TRUE
Garcinia_mangostana	0.017	0.089	0.001	0.867	TRUE
Glebionis_coronaria	0.02	0.089	0.001	0.867	TRUE
Glycine_max	0.037	0.089	0.001	0.868	TRUE
Gymnanthemum_amygdalinum	0.05	0.089	0.001	0.868	TRUE
Helianthus_annuus	0.04	0.089	0.001	0.868	TRUE
Helianthus_tuberosus	0.11	0.088	0.001	0.866	TRUE
Hibiscus_cannabinus	0.07	0.089	0.001	0.868	TRUE
Hibiscus_sabdariffa	0.13	0.088	0.001	0.866	TRUE
Hordeum_vulgare	0.04	0.089	0.001	0.868	TRUE
Selenicereus_undatus	0.39	0.088	0.001	0.857	TRUE
Ipomoea_aquatica	0.08	0.088	0.001	0.867	TRUE
Ipomoea_batatas	0.039	0.089	0.001	0.868	TRUE
Irvingia_gabonensis	0.12	0.088	0.001	0.866	TRUE
Juglans_regia	0.5	0.088	0.001	0.855	TRUE
Lablab_purpureus	1.644	0.087	0.001	0.837	FALSE
Lactuca_sativa	0.385	0.088	0.001	0.857	TRUE
Lagenaria_siceraria	0.3	0.088	0.001	0.86	TRUE
Lens_culinaris	0.06	0.089	0.001	0.868	TRUE
Lepidium_sativum	0.02	0.089	0.001	0.867	TRUE
Lepisanthes_alata	0.097	0.088	0.001	0.867	TRUE
Lilium_pumilum	0.19	0.088	0.001	0.864	TRUE
Limonia_acidissima	0.628	0.088	0.001	0.852	TRUE
Linum_usitatissimum	0.04	0.089	0.001	0.868	TRUE
Litchi_chinensis	0.341	0.088	0.001	0.859	TRUE
Luffa_aegyptiaca	0.028	0.089	0.001	0.868	TRUE
Lupinus_albus	0.428	0.088	0.001	0.856	TRUE
Macadamia_integrifolia	0.04	0.089	0.001	0.868	TRUE
Macrotyloma_uniflorum	0.024	0.089	0.001	0.867	TRUE
Malpighia_emarginata	0.066	0.089	0.001	0.868	TRUE
Malus_domestica	0.17	0.088	0.001	0.864	TRUE
Malus_sylvestris	0.067	0.089	0.001	0.868	TRUE
Mammea_americana	0.131	0.088	0.001	0.866	TRUE
Mangifera_indica	0.036	0.089	0.001	0.868	TRUE
Manihot_esculenta	0.115	0.088	0.001	0.866	TRUE
Manilkara_zapota	0.034	0.089	0.001	0.868	TRUE
Medicago_sativa	0.027	0.089	0.001	0.868	TRUE
Mentha_spicata	0.101	0.088	0.001	0.867	TRUE
Mentha_x_piperita	0.04	0.089	0.001	0.868	TRUE
Crataegus_germanica	0.03	0.089	0.001	0.868	TRUE
Momordica_charantia	0.09	0.088	0.001	0.867	TRUE
Myrica_rubra	0.033	0.089	0.001	0.868	TRUE
Moringa_oleifera	0.006	0.089	0.001	0.864	TRUE
Morus_nigra	0.643	0.088	0.001	0.851	TRUE
Murraya_koenigii	0.03	0.089	0.001	0.868	TRUE
Musa_acuminata	0.038	0.089	0.001	0.868	TRUE
Musa_paradisiaca	0.05	0.089	0.001	0.868	TRUE
Nasturtium_officinale	0.52	0.088	0.001	0.854	TRUE
Nelumbo_nucifera	0.316	0.088	0.001	0.859	TRUE
Nephelium_lappaceum	0.025	0.089	0.001	0.867	TRUE
Ocimum_basilicum	0.014	0.089	0.001	0.866	TRUE
Oenanthe_javanica	1.275	0.088	0.001	0.841	FALSE
Opuntia_ficus-indica	0.854	0.088	0.001	0.847	TRUE
Pachyrhizus_erosus	0.01	0.089	0.001	0.865	TRUE
Pandanus_tectorius	0.555	0.088	0.001	0.853	TRUE
Panicum_miliaceum	0.05	0.089	0.001	0.868	TRUE
Panicum_sumatrense	0.07	0.089	0.001	0.868	TRUE
Papaver_somniferum	0.205	0.088	0.001	0.863	TRUE
Parkia_biglobosa	1.48	0.087	0.001	0.839	FALSE
Paspalum_scrobiculatum	0.01	0.089	0.001	0.865	TRUE
Passiflora_edulis	0.03	0.089	0.001	0.868	TRUE
Passiflora_ligularis	0.071	0.089	0.001	0.868	TRUE
Pastinaca_sativa	0.19	0.088	0.001	0.864	TRUE
Perideridia_oregana	0.027	0.089	0.001	0.868	TRUE
Perilla_frutescens	0.006	0.089	0.001	0.864	TRUE
Persea_americana	1.4	0.088	0.001	0.84	FALSE
Petasites_japonicus	0.02	0.089	0.001	0.867	TRUE
Petroselinum_crispum	0.05	0.089	0.001	0.868	TRUE
Phaseolus_coccineus	0.017	0.089	0.001	0.867	TRUE
Phaseolus_lunatus	0.029	0.089	0.001	0.868	TRUE
Phaseolus_vulgaris	0.06	0.089	0.001	0.868	TRUE
Phoenix_dactylifera	0.034	0.089	0.001	0.868	TRUE
Phyllostachys_edulis	0.02	0.089	0.001	0.867	TRUE
Physalis_peruviana	0.057	0.089	0.001	0.868	TRUE
Physalis_philadelphica	0.076	0.088	0.001	0.868	TRUE
Pimpinella_anisum	0.095	0.088	0.001	0.867	TRUE
Piper_betle	0	0.089	0.001	0.86	FALSE
Pistacia_vera	0.14	0.088	0.001	0.865	TRUE
Pisum_sativum	0.26	0.088	0.001	0.861	TRUE
Portulaca_oleracea	0.02	0.089	0.001	0.867	TRUE
Prunus_armeniaca	0.26	0.088	0.001	0.861	TRUE
Prunus_avium	0.02	0.089	0.001	0.867	TRUE
Prunus_cerasus	0.3	0.088	0.001	0.86	TRUE
Prunus_domestica	0.238	0.088	0.001	0.862	TRUE
Prunus_amygdalus	0.13	0.088	0.001	0.866	TRUE
Prunus_mume	0.012	0.089	0.001	0.866	TRUE
Prunus_persica	0.15	0.088	0.001	0.865	TRUE
Prunus_salicina	0.112	0.088	0.001	0.866	TRUE
Psidium_guajava	0.028	0.089	0.001	0.868	TRUE
Psophocarpus_tetragonolobus	0.1	0.088	0.001	0.867	TRUE
Punica_granatum	0.065	0.089	0.001	0.868	TRUE
Pyrus_bretschneideri	0.045	0.089	0.001	0.868	TRUE
Pyrus_communis	0.021	0.089	0.001	0.867	TRUE
Quercus_rotundifolia	0.02	0.089	0.001	0.867	TRUE
Raphanus_raphanistrum	0.04	0.089	0.001	0.868	TRUE
Rheum_rhabarbarum	0.01	0.089	0.001	0.865	TRUE
Ribes_rubrum	0.044	0.089	0.001	0.868	TRUE
Ribes_uva-crispa	0.02	0.089	0.001	0.867	TRUE
Salvia_rosmarinus	0.02	0.089	0.001	0.867	TRUE
Rubus_idaeus	0.06	0.089	0.001	0.868	TRUE
Rubus_allegheniensis	0.07	0.089	0.001	0.868	TRUE
Rubus_loganobaccus	0.364	0.088	0.001	0.858	TRUE
Saba_comorensis	0.04	0.089	0.001	0.868	TRUE
Saccharum_spontaneum	0.03	0.089	0.001	0.868	TRUE
Sagittaria_trifolia	0.01	0.089	0.001	0.865	TRUE
Salvia_hispanica	0.64	0.088	0.001	0.851	TRUE
Salvia_officinalis	0.03	0.089	0.001	0.868	TRUE
Sambucus_nigra	0.11	0.088	0.001	0.866	TRUE
Secale_cereale	0.23	0.088	0.001	0.862	TRUE
Sicyos_edulis	0	0.089	0.001	0.86	FALSE
Senna_tora	0.13	0.088	0.001	0.866	TRUE
Sesamum_indicum	0.04	0.089	0.001	0.868	TRUE
Sesbania_grandiflora	0.19	0.088	0.001	0.864	TRUE
Sesbania_sesban	0.09	0.088	0.001	0.867	TRUE
Smallanthus_sonchifolius	0.18	0.088	0.001	0.864	TRUE
Solanum_betaceum	0.383	0.088	0.001	0.858	TRUE
Solanum_lycopersicum	0.33	0.088	0.001	0.859	TRUE
Solanum_melongena	0.067	0.089	0.001	0.868	TRUE
Solanum_tuberosum	0.23	0.088	0.001	0.862	TRUE
Sorghum_bicolor	0.423	0.088	0.001	0.856	TRUE
Spondias_mombin	0.421	0.088	0.001	0.857	TRUE
Syzygium_cumini	0.024	0.089	0.001	0.867	TRUE
Syzygium_jambos	0.02	0.089	0.001	0.867	TRUE
Syzygium_samarangense	0.07	0.089	0.001	0.868	TRUE
Talinum_fruticosum	0.416	0.088	0.001	0.857	TRUE
Tamarindus_indica	0.36	0.088	0.001	0.858	TRUE
Taraxacum_officinale	0.083	0.088	0.001	0.867	TRUE
Terminalia_catappa	0.079	0.088	0.001	0.867	TRUE
Thespesia_garckeana	0.05	0.089	0.001	0.868	TRUE
Thymus_vulgaris	0.066	0.089	0.001	0.868	TRUE
Trachyspermum_ammi	0.037	0.089	0.001	0.868	TRUE
Tragopogon_porrifolius	0.2	0.088	0.001	0.863	TRUE
Trichosanthes_cucumerina	0.791	0.088	0.001	0.849	TRUE
Trichosanthes_dioica	0.198	0.088	0.001	0.863	TRUE
Trigonella_foenum-graecum	0	0.089	0.001	0.86	FALSE
Triticosecale	0.34	0.088	0.001	0.859	TRUE
Triticum_aestivum	0.09	0.088	0.001	0.867	TRUE
Triticum_turgidum	0.143	0.088	0.001	0.865	TRUE
Vaccinium_corymbosum	0.477	0.088	0.001	0.855	TRUE
Vaccinium_macrocarpon	0.02	0.089	0.001	0.867	TRUE
Vaccinium_reticulatum	0.03	0.089	0.001	0.868	TRUE
Vicia_faba	0.048	0.089	0.001	0.868	TRUE
Vigna_aconitifolia	0.322	0.088	0.001	0.859	TRUE
Vigna_angularis	0.1	0.088	0.001	0.867	TRUE
Vigna_radiata	0	0.089	0.001	0.86	FALSE
Vigna_subterranea	0.2	0.088	0.001	0.863	TRUE
Vigna_umbellata	0.011	0.089	0.001	0.865	TRUE
Vigna_unguiculata	0.08	0.088	0.001	0.867	TRUE
Vitellaria_paradoxa	0.04	0.089	0.001	0.868	TRUE
Vitex_doniana	0.01	0.089	0.001	0.865	TRUE
Vitis_vinifera	0.16	0.088	0.001	0.865	TRUE
Xanthosoma_sagittifolium	0.04	0.089	0.001	0.868	TRUE
Zea_mays	0.01	0.089	0.001	0.865	TRUE
Zingiber_officinale	1.195	0.088	0.001	0.842	FALSE
Zizania_latifolia	0.13	0.088	0.001	0.866	TRUE
Ziziphus_jujuba	0.13	0.088	0.001	0.866	TRUE

### Sheet: T106
	measuredVal	predVal	lcl_predInt	ucl_predInt	withinCI
Abelmoschus_esculentus	0.06	0.089	0.001	0.868	TRUE
Acca_sellowiana	0.023	0.089	0.001	0.867	TRUE
Actinidia_chinensis	0.101	0.088	0.001	0.867	TRUE
Adansonia_digitata	0.028	0.089	0.001	0.868	TRUE
Aegle_marmelos	0.076	0.088	0.001	0.868	TRUE
Allium_ampeloprasum	0.112	0.088	0.001	0.866	TRUE
Allium_cepa	0.1	0.088	0.001	0.867	TRUE
Allium_fistulosum	0.3	0.088	0.001	0.86	TRUE
Allium_sativum	0.028	0.089	0.001	0.868	TRUE
Aloe_vera	0.02	0.089	0.001	0.867	TRUE
Alternanthera_sessilis	0.11	0.088	0.001	0.866	TRUE
Amaranthus_tricolor	0.06	0.089	0.001	0.868	TRUE
Amorphophallus_paeoniifolius	0.07	0.089	0.001	0.868	TRUE
Anacardium_occidentale	0.628	0.088	0.001	0.852	TRUE
Ananas_comosus	0.805	0.088	0.001	0.848	TRUE
Anethum_graveolens	0.069	0.089	0.001	0.868	TRUE
Annona_cherimola	0.027	0.089	0.001	0.868	TRUE
Annona_muricata	0.03	0.089	0.001	0.868	TRUE
Annona_reticulata	0.06	0.089	0.001	0.868	TRUE
Annona_squamosa	0.03	0.089	0.001	0.868	TRUE
Annona_x_atemoya	0.02	0.089	0.001	0.867	TRUE
Apium_graveolens	0.027	0.089	0.001	0.868	TRUE
Arachis_hypogaea	0.01	0.089	0.001	0.865	TRUE
Arctium_lappa	0.11	0.088	0.001	0.866	TRUE
Areca_catechu	0.028	0.089	0.001	0.868	TRUE
Armoracia_rusticana	0.37	0.088	0.001	0.858	TRUE
Artemisia_dracunculus	0.04	0.089	0.001	0.868	TRUE
Artemisia_absinthium	0.047	0.089	0.001	0.868	TRUE
Artocarpus_altilis	0.08	0.088	0.001	0.867	TRUE
Artocarpus_heterophyllus	0.11	0.088	0.001	0.866	TRUE
Asparagus_officinalis	0.01	0.089	0.001	0.865	TRUE
Aster_yomena	0.66	0.088	0.001	0.851	TRUE
Avena_sativa	0.033	0.089	0.001	0.868	TRUE
Averrhoa_carambola	0.02	0.089	0.001	0.867	TRUE
Basella_alba	0.02	0.089	0.001	0.867	TRUE
Benincasa_fistulosa	0.05	0.089	0.001	0.868	TRUE
Benincasa_hispida	0.13	0.088	0.001	0.866	TRUE
Bertholletia_excelsa	0.05	0.089	0.001	0.868	TRUE
Beta_vulgaris	0.143	0.088	0.001	0.865	TRUE
Bidens_pilosa	0.791	0.088	0.001	0.849	TRUE
Blighia_sapida	0.06	0.089	0.001	0.868	TRUE
Borago_officinalis	0.09	0.088	0.001	0.867	TRUE
Borassus_flabellifer	0.3	0.088	0.001	0.86	TRUE
Brassica_juncea	0.15	0.088	0.001	0.865	TRUE
Brassica_napus	0.067	0.089	0.001	0.868	TRUE
Brassica_oleracea	0.32	0.088	0.001	0.859	TRUE
Brassica_rapa	0.07	0.089	0.001	0.868	TRUE
Cajanus_cajan	0.13	0.088	0.001	0.866	TRUE
Canarium_ovatum	0.06	0.089	0.001	0.868	TRUE
Canavalia_ensiformis	0.025	0.089	0.001	0.867	TRUE
Cannabis_sativa	0.423	0.088	0.001	0.856	TRUE
Capsella_bursa-pastoris	0.1	0.088	0.001	0.867	TRUE
Capsicum_annuum	0.029	0.089	0.001	0.868	TRUE
Carica_papaya	0.04	0.089	0.001	0.868	TRUE
Carissa_carandas	0.04	0.089	0.001	0.868	TRUE
Carissa_macrocarpa	0.03	0.089	0.001	0.868	TRUE
Carthamus_tinctorius	0.024	0.089	0.001	0.867	TRUE
Carum_carvi	0.26	0.088	0.001	0.861	TRUE
Carya_illinoinensis	0.131	0.088	0.001	0.866	TRUE
Casimiroa_edulis	0.03	0.089	0.001	0.868	TRUE
Castanea_sativa	0.08	0.088	0.001	0.867	TRUE
Sesamum_sesamoides	0.071	0.089	0.001	0.868	TRUE
Epilobium_hirsutum	0.086	0.088	0.001	0.867	TRUE
Chenopodium_album	0.03	0.089	0.001	0.868	TRUE
Chenopodium_quinoa	0.086	0.088	0.001	0.867	TRUE
Gambeya_albida	0.021	0.089	0.001	0.867	TRUE
Cicer_arietinum	0.039	0.089	0.001	0.868	TRUE
Cichorium_endivia	0.033	0.089	0.001	0.868	TRUE
Cichorium_intybus	0.39	0.088	0.001	0.857	TRUE
Citrullus_lanatus	0.105	0.088	0.001	0.867	TRUE
Citrus_aurantium	0.029	0.089	0.001	0.868	TRUE
Citrus_deliciosa	0.13	0.088	0.001	0.866	TRUE
Citrus_aurantiifolia	0.26	0.088	0.001	0.861	TRUE
Citrus_limon	0.067	0.089	0.001	0.868	TRUE
Citrus_maxima	1.275	0.088	0.001	0.841	FALSE
Cleome_gynandra	0.873	0.088	0.001	0.847	TRUE
Coccinia_grandis	0.06	0.089	0.001	0.868	TRUE
Cocos_nucifera	0.07	0.089	0.001	0.868	TRUE
Coix_lacryma-jobi	0.014	0.089	0.001	0.866	TRUE
Cola_acuminata	0.11	0.088	0.001	0.866	TRUE
Colocasia_esculenta	0.11	0.088	0.001	0.866	TRUE
Corchorus_olitorius	0.01	0.089	0.001	0.865	TRUE
Corchorus_trilocularis	0.08	0.088	0.001	0.867	TRUE
Coriandrum_sativum	0.416	0.088	0.001	0.857	TRUE
Corylus_avellana	1.644	0.087	0.001	0.837	FALSE
Cryptotaenia_canadensis	0.555	0.088	0.001	0.853	TRUE
Cucumis_melo	0.082	0.088	0.001	0.867	TRUE
Cucumis_metulifer	0.083	0.088	0.001	0.867	TRUE
Cucumis_sativus	0.13	0.088	0.001	0.866	TRUE
Cucurbita_maxima	0.012	0.089	0.001	0.866	TRUE
Cucurbita_moschata	0.06	0.089	0.001	0.868	TRUE
Cucurbita_pepo	0.08	0.088	0.001	0.867	TRUE
Cuminum_cyminum	0.02	0.089	0.001	0.867	TRUE
Cyamopsis_tetragonoloba	0.26	0.088	0.001	0.861	TRUE
Cydonia_oblonga	0.07	0.089	0.001	0.868	TRUE
Cymbopogon_citratus	0.09	0.088	0.001	0.867	TRUE
Cynara_cardunculus	0.034	0.089	0.001	0.868	TRUE
Cyperus_esculentus	0.13	0.088	0.001	0.866	TRUE
Daucus_carota	0.02	0.089	0.001	0.867	TRUE
Detarium_microcarpum	0.1	0.088	0.001	0.867	TRUE
Digitaria_exilis	0.05	0.089	0.001	0.868	TRUE
Digitaria_iburua	0.419	0.088	0.001	0.857	TRUE
Dioscorea_cayenensis	0.03	0.089	0.001	0.868	TRUE
Dioscorea_japonica	0.011	0.089	0.001	0.865	TRUE
Diospyros_virginiana	0.017	0.089	0.001	0.867	TRUE
Dracontomelon_dao	0.02	0.089	0.001	0.867	TRUE
Durio_zibethinus	0.18	0.088	0.001	0.864	TRUE
Dysphania_ambrosioides	1.03	0.088	0.001	0.845	FALSE
Elaeagnus_angustifolia	0.066	0.089	0.001	0.868	TRUE
Elaeis_guineensis	0.045	0.089	0.001	0.868	TRUE
Eleocharis_dulcis	0.041	0.089	0.001	0.868	TRUE
Elettaria_cardamomum	0.006	0.089	0.001	0.864	TRUE
Eleusine_coracana	0.066	0.089	0.001	0.868	TRUE
Eragrostis_tef	0.617	0.087	0.001	0.845	TRUE
Eriobotrya_japonica	0.082	0.088	0.001	0.867	TRUE
Eruca_vesicaria	1.17	0.088	0.001	0.843	FALSE
Eugenia_brasiliensis	0.044	0.089	0.001	0.868	TRUE
Eugenia_uniflora	0.01	0.089	0.001	0.865	TRUE
Eutrema_japonicum	0.455	0.088	0.001	0.856	TRUE
Fagopyrum_esculentum	0.03	0.089	0.001	0.868	TRUE
Farfugium_japonicum	0.02	0.089	0.001	0.867	TRUE
Ficus_carica	0.04	0.089	0.001	0.868	TRUE
Foeniculum_vulgare	0.52	0.088	0.001	0.854	TRUE
Fragaria_ananassa	0.11	0.088	0.001	0.866	TRUE
Garcinia_kola	0.19	0.088	0.001	0.864	TRUE
Garcinia_mangostana	0.23	0.088	0.001	0.862	TRUE
Glebionis_coronaria	0.04	0.089	0.001	0.868	TRUE
Glycine_max	0.025	0.089	0.001	0.867	TRUE
Gymnanthemum_amygdalinum	0.04	0.089	0.001	0.868	TRUE
Helianthus_annuus	0.09	0.088	0.001	0.867	TRUE
Helianthus_tuberosus	0.01	0.089	0.001	0.865	TRUE
Hibiscus_cannabinus	0.1	0.088	0.001	0.867	TRUE
Hibiscus_sabdariffa	0.03	0.089	0.001	0.868	TRUE
Hordeum_vulgare	0	0.089	0.001	0.86	FALSE
Selenicereus_undatus	0.5	0.088	0.001	0.855	TRUE
Ipomoea_aquatica	0.1	0.088	0.001	0.867	TRUE
Ipomoea_batatas	1.48	0.087	0.001	0.839	FALSE
Irvingia_gabonensis	0.012	0.089	0.001	0.866	TRUE
Juglans_regia	0.02	0.089	0.001	0.867	TRUE
Lablab_purpureus	0.428	0.088	0.001	0.856	TRUE
Lactuca_sativa	0.115	0.088	0.001	0.866	TRUE
Lagenaria_siceraria	0.09	0.088	0.001	0.867	TRUE
Lens_culinaris	0.08	0.088	0.001	0.867	TRUE
Lepidium_sativum	0.067	0.089	0.001	0.868	TRUE
Lepisanthes_alata	0.64	0.088	0.001	0.851	TRUE
Lilium_pumilum	0.2	0.088	0.001	0.863	TRUE
Limonia_acidissima	0.04	0.089	0.001	0.868	TRUE
Linum_usitatissimum	0.1	0.088	0.001	0.867	TRUE
Litchi_chinensis	0.421	0.088	0.001	0.857	TRUE
Luffa_aegyptiaca	0.05	0.089	0.001	0.868	TRUE
Lupinus_albus	0.26	0.088	0.001	0.861	TRUE
Macadamia_integrifolia	0.322	0.088	0.001	0.859	TRUE
Macrotyloma_uniflorum	0.853	0.085	0.001	0.816	TRUE
Malpighia_emarginata	0.017	0.089	0.001	0.867	TRUE
Malus_domestica	0.05	0.089	0.001	0.868	TRUE
Malus_sylvestris	0.646	0.088	0.001	0.851	TRUE
Mammea_americana	0	0.089	0.001	0.86	FALSE
Mangifera_indica	0.095	0.088	0.001	0.867	TRUE
Manihot_esculenta	0.19	0.088	0.001	0.864	TRUE
Manilkara_zapota	0.507	0.088	0.001	0.854	TRUE
Medicago_sativa	0.238	0.088	0.001	0.862	TRUE
Mentha_spicata	0.072	0.089	0.001	0.868	TRUE
Mentha_x_piperita	0.04	0.089	0.001	0.868	TRUE
Crataegus_germanica	0.046	0.089	0.001	0.868	TRUE
Momordica_charantia	0.2	0.088	0.001	0.863	TRUE
Myrica_rubra	0.08	0.088	0.001	0.867	TRUE
Moringa_oleifera	0.062	0.089	0.001	0.868	TRUE
Morus_nigra	0.04	0.089	0.001	0.868	TRUE
Murraya_koenigii	0.067	0.089	0.001	0.868	TRUE
Musa_acuminata	0.037	0.089	0.001	0.868	TRUE
Musa_paradisiaca	0.05	0.089	0.001	0.868	TRUE
Nasturtium_officinale	0.61	0.088	0.001	0.852	TRUE
Nelumbo_nucifera	0.14	0.088	0.001	0.865	TRUE
Nephelium_lappaceum	0.225	0.088	0.001	0.862	TRUE
Ocimum_basilicum	0.64	0.088	0.001	0.851	TRUE
Oenanthe_javanica	0.36	0.088	0.001	0.858	TRUE
Opuntia_ficus-indica	0.04	0.089	0.001	0.868	TRUE
Pachyrhizus_erosus	0.11	0.088	0.001	0.866	TRUE
Pandanus_tectorius	0.171	0.088	0.001	0.864	TRUE
Panicum_miliaceum	0.03	0.089	0.001	0.868	TRUE
Panicum_sumatrense	0.1	0.088	0.001	0.867	TRUE
Papaver_somniferum	0.078	0.088	0.001	0.867	TRUE
Parkia_biglobosa	0.562	0.088	0.001	0.853	TRUE
Paspalum_scrobiculatum	0.02	0.089	0.001	0.867	TRUE
Passiflora_edulis	0.34	0.088	0.001	0.859	TRUE
Passiflora_ligularis	0.364	0.088	0.001	0.858	TRUE
Pastinaca_sativa	0.036	0.089	0.001	0.868	TRUE
Perideridia_oregana	0.09	0.088	0.001	0.867	TRUE
Perilla_frutescens	0.477	0.088	0.001	0.855	TRUE
Persea_americana	0.01	0.089	0.001	0.865	TRUE
Petasites_japonicus	0.03	0.089	0.001	0.868	TRUE
Petroselinum_crispum	0.101	0.088	0.001	0.867	TRUE
Phaseolus_coccineus	0.02	0.089	0.001	0.867	TRUE
Phaseolus_lunatus	0.01	0.089	0.001	0.865	TRUE
Phaseolus_vulgaris	0.02	0.089	0.001	0.867	TRUE
Phoenix_dactylifera	0	0.089	0.001	0.86	FALSE
Phyllostachys_edulis	0.5	0.088	0.001	0.851	TRUE
Physalis_peruviana	0.065	0.089	0.001	0.868	TRUE
Physalis_philadelphica	0.087	0.088	0.001	0.867	TRUE
Pimpinella_anisum	1.4	0.088	0.001	0.84	FALSE
Piper_betle	0.28	0.088	0.001	0.861	TRUE
Pistacia_vera	0	0.09	0.001	0.863	FALSE
Pisum_sativum	0.04	0.089	0.001	0.868	TRUE
Portulaca_oleracea	0.03	0.089	0.001	0.868	TRUE
Prunus_armeniaca	0.643	0.088	0.001	0.851	TRUE
Prunus_avium	0.07	0.089	0.001	0.868	TRUE
Prunus_cerasus	0.19	0.088	0.001	0.864	TRUE
Prunus_domestica	0.037	0.089	0.001	0.868	TRUE
Prunus_amygdalus	0.09	0.088	0.001	0.867	TRUE
Prunus_mume	0.16	0.088	0.001	0.865	TRUE
Prunus_persica	0.05	0.089	0.001	0.868	TRUE
Prunus_salicina	0.913	0.088	0.001	0.846	FALSE
Psidium_guajava	0.87	0.088	0.001	0.846	TRUE
Psophocarpus_tetragonolobus	0.044	0.089	0.001	0.868	TRUE
Punica_granatum	0	0.089	0.001	0.86	FALSE
Pyrus_bretschneideri	0.006	0.089	0.001	0.864	TRUE
Pyrus_communis	0.04	0.089	0.001	0.868	TRUE
Quercus_rotundifolia	0.012	0.089	0.001	0.866	TRUE
Raphanus_raphanistrum	0.385	0.088	0.001	0.857	TRUE
Rheum_rhabarbarum	1.195	0.088	0.001	0.842	FALSE
Ribes_rubrum	0.19	0.088	0.001	0.864	TRUE
Ribes_uva-crispa	0.024	0.089	0.001	0.867	TRUE
Salvia_rosmarinus	0.04	0.089	0.001	0.868	TRUE
Rubus_idaeus	0.13	0.088	0.001	0.866	TRUE
Rubus_allegheniensis	0.02	0.089	0.001	0.867	TRUE
Rubus_loganobaccus	0.04	0.089	0.001	0.868	TRUE
Saba_comorensis	0.16	0.088	0.001	0.865	TRUE
Saccharum_spontaneum	0.027	0.089	0.001	0.868	TRUE
Sagittaria_trifolia	0.058	0.089	0.001	0.868	TRUE
Salvia_hispanica	0.15	0.088	0.001	0.865	TRUE
Salvia_officinalis	0.02	0.089	0.001	0.867	TRUE
Sambucus_nigra	0.04	0.089	0.001	0.868	TRUE
Secale_cereale	0.02	0.089	0.001	0.867	TRUE
Sicyos_edulis	0.643	0.088	0.001	0.851	TRUE
Senna_tora	0.03	0.089	0.001	0.868	TRUE
Sesamum_indicum	0.05	0.089	0.001	0.868	TRUE
Sesbania_grandiflora	0.2	0.088	0.001	0.863	TRUE
Sesbania_sesban	0.03	0.089	0.001	0.868	TRUE
Smallanthus_sonchifolius	0.16	0.088	0.001	0.865	TRUE
Solanum_betaceum	0.3	0.088	0.001	0.86	TRUE
Solanum_lycopersicum	0.15	0.088	0.001	0.865	TRUE
Solanum_melongena	0.33	0.088	0.001	0.859	TRUE
Solanum_tuberosum	0.079	0.088	0.001	0.867	TRUE
Sorghum_bicolor	0.057	0.089	0.001	0.868	TRUE
Spondias_mombin	0.29	0.088	0.001	0.86	TRUE
Syzygium_cumini	0.04	0.089	0.001	0.868	TRUE
Syzygium_jambos	0.097	0.088	0.001	0.867	TRUE
Syzygium_samarangense	0.08	0.088	0.001	0.867	TRUE
Talinum_fruticosum	0.014	0.089	0.001	0.866	TRUE
Tamarindus_indica	0.078	0.088	0.001	0.867	TRUE
Taraxacum_officinale	0.048	0.089	0.001	0.868	TRUE
Terminalia_catappa	0.034	0.089	0.001	0.868	TRUE
Thespesia_garckeana	0.205	0.088	0.001	0.863	TRUE
Thymus_vulgaris	0.017	0.089	0.001	0.867	TRUE
Trachyspermum_ammi	0.12	0.088	0.001	0.866	TRUE
Tragopogon_porrifolius	0.08	0.088	0.001	0.867	TRUE
Trichosanthes_cucumerina	0.341	0.088	0.001	0.859	TRUE
Trichosanthes_dioica	0.09	0.088	0.001	0.867	TRUE
Trigonella_foenum-graecum	0.1	0.088	0.001	0.867	TRUE
Triticosecale	1.644	0.083	0.001	0.794	FALSE
Triticum_aestivum	0.198	0.088	0.001	0.863	TRUE
Triticum_turgidum	0.03	0.089	0.001	0.868	TRUE
Vaccinium_corymbosum	0.17	0.088	0.001	0.864	TRUE
Vaccinium_macrocarpon	0.032	0.089	0.001	0.868	TRUE
Vaccinium_reticulatum	0.23	0.088	0.001	0.862	TRUE
Vicia_faba	0.045	0.089	0.001	0.868	TRUE
Vigna_aconitifolia	1.163	0.081	0.001	0.778	FALSE
Vigna_angularis	0.07	0.089	0.001	0.868	TRUE
Vigna_radiata	0.03	0.089	0.001	0.868	TRUE
Vigna_subterranea	0.084	0.088	0.001	0.867	TRUE
Vigna_umbellata	0.01	0.089	0.001	0.865	TRUE
Vigna_unguiculata	0	0.089	0.001	0.86	FALSE
Vitellaria_paradoxa	0.2	0.088	0.001	0.863	TRUE
Vitex_doniana	0.854	0.088	0.001	0.847	TRUE
Vitis_vinifera	0.038	0.089	0.001	0.868	TRUE
Xanthosoma_sagittifolium	0.383	0.088	0.001	0.858	TRUE
Zea_mays	0.316	0.088	0.001	0.859	TRUE
Zingiber_officinale	0.11	0.088	0.001	0.866	TRUE
Zizania_latifolia	0.07	0.089	0.001	0.868	TRUE
Ziziphus_jujuba	0.06	0.089	0.001	0.868	TRUE

### Sheet: T107
	measuredVal	predVal	lcl_predInt	ucl_predInt	withinCI
Abelmoschus_esculentus	0.11	0.07	0	0.656	TRUE
Acca_sellowiana	0.02	0.084	0.001	0.784	TRUE
Actinidia_chinensis	0.873	0.09	0.002	0.855	TRUE
Adansonia_digitata	0.03	0.075	0	0.713	TRUE
Aegle_marmelos	0.033	0.085	0.001	0.792	TRUE
Allium_ampeloprasum	0.419	0.073	0	0.664	TRUE
Allium_cepa	0.04	0.093	0.002	0.86	TRUE
Allium_fistulosum	0.023	0.091	0.002	0.83	TRUE
Allium_sativum	0.02	0.091	0.002	0.834	TRUE
Aloe_vera	0.012	0.097	0.002	0.911	TRUE
Alternanthera_sessilis	0.854	0.083	0.001	0.769	FALSE
Amaranthus_tricolor	0.11	0.092	0.002	0.855	TRUE
Amorphophallus_paeoniifolius	0	0.09	0.001	0.862	FALSE
Anacardium_occidentale	0.477	0.067	-0.001	0.62	TRUE
Ananas_comosus	0.02	0.1	0.003	0.957	TRUE
Anethum_graveolens	0.082	0.09	0.002	0.827	TRUE
Annona_cherimola	0.2	0.077	0	0.709	TRUE
Annona_muricata	0.198	0.078	0.001	0.725	TRUE
Annona_reticulata	0.01	0.091	0.002	0.829	TRUE
Annona_squamosa	0.05	0.085	0.001	0.783	TRUE
Annona_x_atemoya	0.04	0.086	0.001	0.792	TRUE
Apium_graveolens	0	0.098	0.003	0.869	FALSE
Arachis_hypogaea	0.04	0.088	0.001	0.831	TRUE
Arctium_lappa	0.64	0.099	0.003	0.899	TRUE
Areca_catechu	0.025	0.112	0.005	1.003	TRUE
Armoracia_rusticana	0	0.086	0.002	0.779	FALSE
Artemisia_dracunculus	0.03	0.107	0.004	0.952	TRUE
Artemisia_absinthium	0.13	0.099	0.003	0.904	TRUE
Artocarpus_altilis	0.364	0.087	0.002	0.799	TRUE
Artocarpus_heterophyllus	0.04	0.101	0.003	0.905	TRUE
Asparagus_officinalis	0.1	0.088	0.001	0.836	TRUE
Aster_yomena	0.078	0.101	0.003	0.922	TRUE
Avena_sativa	0.08	0.106	0.004	0.965	TRUE
Averrhoa_carambola	0.03	0.088	0.001	0.856	TRUE
Basella_alba	0.02	0.084	0.001	0.796	TRUE
Benincasa_fistulosa	1.03	0.103	0.003	0.936	FALSE
Benincasa_hispida	0.065	0.124	0.006	1.098	TRUE
Bertholletia_excelsa	0.105	0.096	0.002	0.91	TRUE
Beta_vulgaris	0.067	0.092	0.002	0.852	TRUE
Bidens_pilosa	0.03	0.104	0.004	0.94	TRUE
Blighia_sapida	0.066	0.081	0.001	0.749	TRUE
Borago_officinalis	0.143	0.085	0.001	0.818	TRUE
Borassus_flabellifer	0.1	0.102	0.003	0.942	TRUE
Brassica_juncea	0.078	0.079	0.001	0.737	TRUE
Brassica_napus	0.428	0.072	0	0.661	TRUE
Brassica_oleracea	0.07	0.078	0.001	0.73	TRUE
Brassica_rapa	0.07	0.08	0.001	0.74	TRUE
Cajanus_cajan	0.046	0.086	0.001	0.806	TRUE
Canarium_ovatum	0.017	0.081	0.001	0.77	TRUE
Canavalia_ensiformis	0.06	0.086	0.001	0.811	TRUE
Cannabis_sativa	0.01	0.088	0.001	0.834	TRUE
Capsella_bursa-pastoris	0.05	0.079	0.001	0.743	TRUE
Capsicum_annuum	0.029	0.072	0	0.687	TRUE
Carica_papaya	0.076	0.081	0.001	0.772	TRUE
Carissa_carandas	0.083	0.094	0.002	0.854	TRUE
Carissa_macrocarpa	0.29	0.087	0.002	0.796	TRUE
Carthamus_tinctorius	0.87	0.096	0.003	0.877	TRUE
Carum_carvi	0.23	0.086	0.002	0.796	TRUE
Carya_illinoinensis	0.13	0.087	0.001	0.806	TRUE
Casimiroa_edulis	0.08	0.08	0	0.759	TRUE
Castanea_sativa	1.17	0.081	0.001	0.727	FALSE
Sesamum_sesamoides	0.15	0.077	0.001	0.716	TRUE
Epilobium_hirsutum	0.025	0.091	0.002	0.859	TRUE
Chenopodium_album	0.07	0.091	0.002	0.831	TRUE
Chenopodium_quinoa	0.01	0.103	0.004	0.905	TRUE
Gambeya_albida	0.13	0.094	0.002	0.866	TRUE
Cicer_arietinum	0.423	0.084	0.001	0.777	TRUE
Cichorium_endivia	0.2	0.099	0.003	0.901	TRUE
Cichorium_intybus	0.11	0.102	0.003	0.925	TRUE
Citrullus_lanatus	0.416	0.108	0.004	0.982	TRUE
Citrus_aurantium	0.024	0.089	0.002	0.812	TRUE
Citrus_deliciosa	0.06	0.085	0.001	0.783	TRUE
Citrus_aurantiifolia	0.52	0.076	0	0.698	TRUE
Citrus_limon	0.03	0.087	0.002	0.803	TRUE
Citrus_maxima	0.205	0.08	0.001	0.74	TRUE
Cleome_gynandra	0.084	0.08	0.001	0.76	TRUE
Coccinia_grandis	0.19	0.113	0.005	1.025	TRUE
Cocos_nucifera	1.644	0.09	0.002	0.808	FALSE
Coix_lacryma-jobi	0.34	0.101	0.003	0.921	TRUE
Cola_acuminata	0.06	0.074	0	0.698	TRUE
Colocasia_esculenta	0.024	0.087	0.001	0.851	TRUE
Corchorus_olitorius	0.038	0.077	0	0.721	TRUE
Corchorus_trilocularis	0.18	0.07	0	0.65	TRUE
Coriandrum_sativum	0.04	0.092	0.002	0.84	TRUE
Corylus_avellana	0.04	0.089	0.001	0.859	TRUE
Cryptotaenia_canadensis	0.853	0.084	0.001	0.764	FALSE
Cucumis_melo	0.66	0.105	0.004	0.958	TRUE
Cucumis_metulifer	0.1	0.118	0.005	1.063	TRUE
Cucumis_sativus	0.23	0.112	0.004	1.016	TRUE
Cucurbita_maxima	0.079	0.117	0.005	1.043	TRUE
Cucurbita_moschata	0.087	0.115	0.005	1.029	TRUE
Cucurbita_pepo	0.041	0.121	0.006	1.068	TRUE
Cuminum_cyminum	0.09	0.09	0.002	0.826	TRUE
Cyamopsis_tetragonoloba	0.01	0.089	0.002	0.833	TRUE
Cydonia_oblonga	0.3	0.078	0.001	0.722	TRUE
Cymbopogon_citratus	0.13	0.104	0.004	0.948	TRUE
Cynara_cardunculus	0.3	0.102	0.003	0.931	TRUE
Cyperus_esculentus	0.07	0.1	0.003	0.918	TRUE
Daucus_carota	0.029	0.093	0.002	0.853	TRUE
Detarium_microcarpum	0.17	0.092	0.002	0.859	TRUE
Digitaria_exilis	0.28	0.104	0.004	0.945	TRUE
Digitaria_iburua	0.36	0.103	0.003	0.935	TRUE
Dioscorea_cayenensis	0.455	0.101	0.003	0.925	TRUE
Dioscorea_japonica	0.643	0.099	0.003	0.904	TRUE
Diospyros_virginiana	0.507	0.091	0.002	0.862	TRUE
Dracontomelon_dao	0.11	0.076	0	0.718	TRUE
Durio_zibethinus	0.047	0.075	0	0.715	TRUE
Dysphania_ambrosioides	1.4	0.079	0.001	0.721	FALSE
Elaeagnus_angustifolia	0.012	0.087	0.001	0.832	TRUE
Elaeis_guineensis	0.171	0.103	0.003	0.938	TRUE
Eleocharis_dulcis	0.14	0.096	0.003	0.885	TRUE
Elettaria_cardamomum	0.058	0.111	0.004	1.001	TRUE
Eleusine_coracana	0.13	0.105	0.004	0.958	TRUE
Eragrostis_tef	0.04	0.11	0.004	0.994	TRUE
Eriobotrya_japonica	0.03	0.086	0.002	0.792	TRUE
Eruca_vesicaria	0.011	0.082	0.001	0.766	TRUE
Eugenia_brasiliensis	0.09	0.079	0.001	0.742	TRUE
Eugenia_uniflora	0.05	0.081	0.001	0.762	TRUE
Eutrema_japonicum	0.097	0.077	0	0.729	TRUE
Fagopyrum_esculentum	0.3	0.087	0.001	0.808	TRUE
Farfugium_japonicum	0.13	0.099	0.003	0.906	TRUE
Ficus_carica	0.067	0.089	0.002	0.835	TRUE
Foeniculum_vulgare	0.09	0.088	0.002	0.813	TRUE
Fragaria_ananassa	0.032	0.088	0.001	0.845	TRUE
Garcinia_kola	0.044	0.09	0.002	0.829	TRUE
Garcinia_mangostana	0.26	0.081	0.001	0.748	TRUE
Glebionis_coronaria	0.421	0.095	0.003	0.859	TRUE
Glycine_max	0.036	0.088	0.002	0.816	TRUE
Gymnanthemum_amygdalinum	0.062	0.103	0.003	0.943	TRUE
Helianthus_annuus	0.04	0.103	0.004	0.923	TRUE
Helianthus_tuberosus	0.115	0.098	0.003	0.89	TRUE
Hibiscus_cannabinus	0.1	0.07	0	0.653	TRUE
Hibiscus_sabdariffa	0.02	0.077	0	0.715	TRUE
Hordeum_vulgare	0.19	0.104	0.004	0.941	TRUE
Selenicereus_undatus	0.02	0.076	0	0.72	TRUE
Ipomoea_aquatica	0.341	0.076	0	0.697	TRUE
Ipomoea_batatas	0.057	0.085	0.001	0.785	TRUE
Irvingia_gabonensis	0.5	0.084	0.001	0.808	TRUE
Juglans_regia	0.067	0.09	0.002	0.832	TRUE
Lablab_purpureus	0.15	0.083	0.001	0.773	TRUE
Lactuca_sativa	0.09	0.103	0.003	0.934	TRUE
Lagenaria_siceraria	0.1	0.119	0.005	1.066	TRUE
Lens_culinaris	0.16	0.084	0.001	0.779	TRUE
Lepidium_sativum	0.01	0.083	0.001	0.766	TRUE
Lepisanthes_alata	0.028	0.085	0.001	0.796	TRUE
Lilium_pumilum	0.16	0.094	0.002	0.912	TRUE
Limonia_acidissima	0.791	0.073	0	0.664	FALSE
Linum_usitatissimum	0.028	0.087	0.001	0.842	TRUE
Litchi_chinensis	0.01	0.085	0.001	0.779	TRUE
Luffa_aegyptiaca	0.08	0.117	0.005	1.052	TRUE
Lupinus_albus	0.04	0.088	0.001	0.831	TRUE
Macadamia_integrifolia	0.04	0.089	0.001	0.878	TRUE
Macrotyloma_uniflorum	0.32	0.083	0.001	0.767	TRUE
Malpighia_emarginata	0.07	0.085	0.001	0.829	TRUE
Malus_domestica	0.1	0.082	0.001	0.761	TRUE
Malus_sylvestris	0.086	0.083	0.001	0.766	TRUE
Mammea_americana	0.027	0.087	0.001	0.837	TRUE
Mangifera_indica	0.02	0.082	0.001	0.764	TRUE
Manihot_esculenta	0.19	0.084	0.001	0.817	TRUE
Manilkara_zapota	0.1	0.108	0.004	0.973	TRUE
Medicago_sativa	0.12	0.086	0.001	0.793	TRUE
Mentha_spicata	0.06	0.079	0.001	0.731	TRUE
Mentha_x_piperita	0.05	0.079	0.001	0.737	TRUE
Crataegus_germanica	0.08	0.083	0.001	0.769	TRUE
Momordica_charantia	0.05	0.089	0.002	0.824	TRUE
Myrica_rubra	0.04	0.089	0.001	0.859	TRUE
Moringa_oleifera	0.112	0.08	0	0.762	TRUE
Morus_nigra	1.48	0.082	0.001	0.749	FALSE
Murraya_koenigii	0.03	0.086	0.001	0.798	TRUE
Musa_acuminata	0.555	0.102	0.003	0.942	TRUE
Musa_paradisiaca	1.644	0.097	0.003	0.883	FALSE
Nasturtium_officinale	1.163	0.065	-0.001	0.59	FALSE
Nelumbo_nucifera	0.09	0.088	0.001	0.873	TRUE
Nephelium_lappaceum	0.37	0.069	0	0.631	TRUE
Ocimum_basilicum	0.044	0.08	0.001	0.752	TRUE
Oenanthe_javanica	0.225	0.089	0.002	0.82	TRUE
Opuntia_ficus-indica	0.02	0.076	0	0.72	TRUE
Pachyrhizus_erosus	0.383	0.081	0.001	0.751	TRUE
Pandanus_tectorius	0.617	0.092	0.002	0.889	TRUE
Panicum_miliaceum	0.19	0.106	0.004	0.963	TRUE
Panicum_sumatrense	0.628	0.101	0.003	0.912	TRUE
Papaver_somniferum	0.562	0.087	0.001	0.856	TRUE
Parkia_biglobosa	0.913	0.081	0.001	0.759	FALSE
Paspalum_scrobiculatum	0.06	0.109	0.004	0.99	TRUE
Passiflora_edulis	0.06	0.076	0	0.714	TRUE
Passiflora_ligularis	0	0.087	0.002	0.791	FALSE
Pastinaca_sativa	0.1	0.089	0.002	0.816	TRUE
Perideridia_oregana	0.131	0.09	0.002	0.834	TRUE
Perilla_frutescens	0.03	0.081	0.001	0.76	TRUE
Persea_americana	0.04	0.089	0.001	0.877	TRUE
Petasites_japonicus	0.101	0.1	0.003	0.914	TRUE
Petroselinum_crispum	0.072	0.089	0.002	0.82	TRUE
Phaseolus_coccineus	0.08	0.084	0.001	0.775	TRUE
Phaseolus_lunatus	0.26	0.081	0.001	0.744	TRUE
Phaseolus_vulgaris	0.034	0.086	0.002	0.793	TRUE
Phoenix_dactylifera	0.03	0.109	0.004	0.995	TRUE
Phyllostachys_edulis	0.028	0.109	0.004	0.994	TRUE
Physalis_peruviana	0.014	0.074	0	0.701	TRUE
Physalis_philadelphica	0.02	0.073	0	0.69	TRUE
Pimpinella_anisum	0.05	0.091	0.002	0.833	TRUE
Piper_betle	0.086	0.089	0.001	0.877	TRUE
Pistacia_vera	0.02	0.08	0.001	0.751	TRUE
Pisum_sativum	0.03	0.09	0.002	0.821	TRUE
Portulaca_oleracea	0.045	0.073	0	0.696	TRUE
Prunus_armeniaca	0.069	0.068	-0.001	0.648	TRUE
Prunus_avium	0.033	0.073	0	0.687	TRUE
Prunus_cerasus	0.02	0.074	0	0.702	TRUE
Prunus_domestica	0.04	0.071	0	0.672	TRUE
Prunus_amygdalus	0	0.078	0.001	0.726	FALSE
Prunus_mume	0.095	0.066	-0.001	0.625	TRUE
Prunus_persica	0.02	0.074	0	0.696	TRUE
Prunus_salicina	0.017	0.074	0	0.698	TRUE
Psidium_guajava	0.07	0.08	0.001	0.752	TRUE
Psophocarpus_tetragonolobus	0.33	0.082	0.001	0.766	TRUE
Punica_granatum	1.275	0.08	0.001	0.753	FALSE
Pyrus_bretschneideri	0.07	0.084	0.001	0.775	TRUE
Pyrus_communis	0.646	0.075	0	0.681	TRUE
Quercus_rotundifolia	0.03	0.105	0.004	0.938	TRUE
Raphanus_raphanistrum	0.11	0.077	0	0.723	TRUE
Rheum_rhabarbarum	0.11	0.092	0.002	0.852	TRUE
Ribes_rubrum	0.16	0.082	0.001	0.764	TRUE
Ribes_uva-crispa	0.03	0.091	0.002	0.838	TRUE
Salvia_rosmarinus	0.805	0.067	-0.001	0.612	FALSE
Rubus_idaeus	0.385	0.087	0.001	0.819	TRUE
Rubus_allegheniensis	0.64	0.084	0.001	0.791	TRUE
Rubus_loganobaccus	0.08	0.091	0.002	0.863	TRUE
Saba_comorensis	0.316	0.083	0.001	0.774	TRUE
Saccharum_spontaneum	0.05	0.109	0.004	0.979	TRUE
Sagittaria_trifolia	0.027	0.091	0.001	0.89	TRUE
Salvia_hispanica	0.048	0.079	0.001	0.739	TRUE
Salvia_officinalis	0.01	0.083	0.001	0.768	TRUE
Sambucus_nigra	0.09	0.091	0.002	0.875	TRUE
Secale_cereale	0.03	0.114	0.005	1.014	TRUE
Sicyos_edulis	0.5	0.105	0.004	0.963	TRUE
Senna_tora	0.006	0.096	0.003	0.883	TRUE
Sesamum_indicum	0.037	0.084	0.001	0.771	TRUE
Sesbania_grandiflora	0.066	0.091	0.002	0.833	TRUE
Sesbania_sesban	0.39	0.083	0.001	0.761	TRUE
Smallanthus_sonchifolius	0.03	0.104	0.004	0.938	TRUE
Solanum_betaceum	0.027	0.072	0	0.684	TRUE
Solanum_lycopersicum	0.04	0.071	0	0.672	TRUE
Solanum_melongena	0.02	0.073	0	0.69	TRUE
Solanum_tuberosum	0.03	0.071	0	0.675	TRUE
Sorghum_bicolor	0.014	0.115	0.005	1.014	TRUE
Spondias_mombin	0.039	0.08	0.001	0.752	TRUE
Syzygium_cumini	0.037	0.083	0.001	0.773	TRUE
Syzygium_jambos	0.101	0.079	0.001	0.74	TRUE
Syzygium_samarangense	0.08	0.08	0.001	0.749	TRUE
Talinum_fruticosum	0	0.081	0.001	0.762	FALSE
Tamarindus_indica	0.61	0.087	0.002	0.811	TRUE
Taraxacum_officinale	0.238	0.098	0.003	0.901	TRUE
Terminalia_catappa	0.09	0.086	0.001	0.838	TRUE
Thespesia_garckeana	0.012	0.078	0	0.728	TRUE
Thymus_vulgaris	0.045	0.08	0.001	0.744	TRUE
Trachyspermum_ammi	0.11	0.089	0.002	0.82	TRUE
Tragopogon_porrifolius	0.05	0.104	0.004	0.948	TRUE
Trichosanthes_cucumerina	0.04	0.125	0.006	1.099	TRUE
Trichosanthes_dioica	0.643	0.104	0.004	0.942	TRUE
Trigonella_foenum-graecum	0.082	0.087	0.002	0.804	TRUE
Triticosecale	0.2	0.103	0.003	0.943	TRUE
Triticum_aestivum	0.26	0.102	0.003	0.928	TRUE
Triticum_turgidum	0.322	0.101	0.003	0.918	TRUE
Vaccinium_corymbosum	0.067	0.086	0.002	0.797	TRUE
Vaccinium_macrocarpon	0.15	0.084	0.001	0.776	TRUE
Vaccinium_reticulatum	0.006	0.1	0.003	0.887	TRUE
Vicia_faba	0.017	0.091	0.002	0.831	TRUE
Vigna_aconitifolia	0.021	0.086	0.002	0.791	TRUE
Vigna_angularis	0.2	0.08	0.001	0.737	TRUE
Vigna_radiata	0.02	0.086	0.002	0.791	TRUE
Vigna_subterranea	0.01	0.088	0.002	0.805	TRUE
Vigna_umbellata	0.06	0.084	0.001	0.779	TRUE
Vigna_unguiculata	0.06	0.084	0.001	0.777	TRUE
Vitellaria_paradoxa	1.195	0.091	0.002	0.828	FALSE
Vitex_doniana	0.071	0.081	0.001	0.761	TRUE
Vitis_vinifera	0.26	0.087	0.001	0.853	TRUE
Xanthosoma_sagittifolium	0.034	0.089	0.001	0.868	TRUE
Zea_mays	0.04	0.111	0.004	0.998	TRUE
Zingiber_officinale	0.08	0.108	0.004	0.98	TRUE
Zizania_latifolia	0.11	0.104	0.003	0.96	TRUE
Ziziphus_jujuba	0.02	0.087	0.001	0.828	TRUE

### Sheet: T108
	measuredVal	predVal	lcl_predInt	ucl_predInt	withinCI
Abelmoschus_esculentus	0.11	0.088	0.001	0.866	TRUE
Acca_sellowiana	0.04	0.089	0.001	0.868	TRUE
Actinidia_chinensis	0.058	0.089	0.001	0.868	TRUE
Adansonia_digitata	0.26	0.088	0.001	0.861	TRUE
Aegle_marmelos	0.29	0.088	0.001	0.86	TRUE
Allium_ampeloprasum	0.034	0.089	0.001	0.868	TRUE
Allium_cepa	0.079	0.088	0.001	0.867	TRUE
Allium_fistulosum	0.617	0.088	0.001	0.852	TRUE
Allium_sativum	0.1	0.088	0.001	0.867	TRUE
Aloe_vera	0.87	0.088	0.001	0.847	TRUE
Alternanthera_sessilis	0.04	0.089	0.001	0.868	TRUE
Amaranthus_tricolor	0.05	0.089	0.001	0.868	TRUE
Amorphophallus_paeoniifolius	0.322	0.088	0.001	0.859	TRUE
Anacardium_occidentale	0.423	0.088	0.001	0.856	TRUE
Ananas_comosus	0.28	0.088	0.001	0.861	TRUE
Anethum_graveolens	0.03	0.089	0.001	0.868	TRUE
Annona_cherimola	0.027	0.089	0.001	0.868	TRUE
Annona_muricata	0.1	0.088	0.001	0.867	TRUE
Annona_reticulata	0.1	0.088	0.001	0.867	TRUE
Annona_squamosa	0.791	0.088	0.001	0.849	TRUE
Annona_x_atemoya	0.02	0.089	0.001	0.867	TRUE
Apium_graveolens	1.03	0.088	0.001	0.845	FALSE
Arachis_hypogaea	0.383	0.088	0.001	0.858	TRUE
Arctium_lappa	0.06	0.089	0.001	0.868	TRUE
Areca_catechu	0.038	0.089	0.001	0.868	TRUE
Armoracia_rusticana	0.3	0.088	0.001	0.86	TRUE
Artemisia_dracunculus	0.09	0.088	0.001	0.867	TRUE
Artemisia_absinthium	0.06	0.089	0.001	0.868	TRUE
Artocarpus_altilis	0.08	0.088	0.001	0.867	TRUE
Artocarpus_heterophyllus	0.046	0.089	0.001	0.868	TRUE
Asparagus_officinalis	0.076	0.088	0.001	0.868	TRUE
Aster_yomena	0.02	0.089	0.001	0.867	TRUE
Avena_sativa	0.03	0.089	0.001	0.868	TRUE
Averrhoa_carambola	0.02	0.089	0.001	0.867	TRUE
Basella_alba	0.04	0.089	0.001	0.868	TRUE
Benincasa_fistulosa	0.26	0.088	0.001	0.861	TRUE
Benincasa_hispida	0.105	0.088	0.001	0.867	TRUE
Bertholletia_excelsa	0.023	0.089	0.001	0.867	TRUE
Beta_vulgaris	0.09	0.088	0.001	0.867	TRUE
Bidens_pilosa	0.5	0.088	0.001	0.855	TRUE
Blighia_sapida	0.06	0.089	0.001	0.868	TRUE
Borago_officinalis	0.04	0.089	0.001	0.868	TRUE
Borassus_flabellifer	0.04	0.089	0.001	0.868	TRUE
Brassica_juncea	0.027	0.089	0.001	0.868	TRUE
Brassica_napus	0.16	0.088	0.001	0.865	TRUE
Brassica_oleracea	0	0.089	0.001	0.86	FALSE
Brassica_rapa	0.097	0.088	0.001	0.867	TRUE
Cajanus_cajan	0.03	0.089	0.001	0.868	TRUE
Canarium_ovatum	0.15	0.088	0.001	0.865	TRUE
Canavalia_ensiformis	0.225	0.088	0.001	0.862	TRUE
Cannabis_sativa	0.048	0.089	0.001	0.868	TRUE
Capsella_bursa-pastoris	0.115	0.088	0.001	0.866	TRUE
Capsicum_annuum	0.3	0.088	0.001	0.86	TRUE
Carica_papaya	0.062	0.089	0.001	0.868	TRUE
Carissa_carandas	0.16	0.088	0.001	0.865	TRUE
Carissa_macrocarpa	0.643	0.088	0.001	0.851	TRUE
Carthamus_tinctorius	0.012	0.089	0.001	0.866	TRUE
Carum_carvi	0.07	0.089	0.001	0.868	TRUE
Carya_illinoinensis	0.643	0.088	0.001	0.851	TRUE
Casimiroa_edulis	0.03	0.089	0.001	0.868	TRUE
Castanea_sativa	0.025	0.089	0.001	0.867	TRUE
Sesamum_sesamoides	0.873	0.088	0.001	0.847	TRUE
Epilobium_hirsutum	1.644	0.087	0.001	0.837	FALSE
Chenopodium_album	0.646	0.088	0.001	0.851	TRUE
Chenopodium_quinoa	0.19	0.088	0.001	0.864	TRUE
Gambeya_albida	0.555	0.088	0.001	0.853	TRUE
Cicer_arietinum	0.11	0.088	0.001	0.866	TRUE
Cichorium_endivia	0.39	0.088	0.001	0.857	TRUE
Cichorium_intybus	0.1	0.088	0.001	0.867	TRUE
Citrullus_lanatus	0.02	0.089	0.001	0.867	TRUE
Citrus_aurantium	0.131	0.088	0.001	0.866	TRUE
Citrus_deliciosa	0.03	0.089	0.001	0.868	TRUE
Citrus_aurantiifolia	0	0.089	0.001	0.86	FALSE
Citrus_limon	0.05	0.089	0.001	0.868	TRUE
Citrus_maxima	0.025	0.089	0.001	0.867	TRUE
Cleome_gynandra	1.4	0.088	0.001	0.84	FALSE
Coccinia_grandis	0.012	0.089	0.001	0.866	TRUE
Cocos_nucifera	0.06	0.089	0.001	0.868	TRUE
Coix_lacryma-jobi	0.364	0.088	0.001	0.858	TRUE
Cola_acuminata	0.067	0.089	0.001	0.868	TRUE
Colocasia_esculenta	0.562	0.088	0.001	0.853	TRUE
Corchorus_olitorius	0.028	0.089	0.001	0.868	TRUE
Corchorus_trilocularis	0.11	0.088	0.001	0.866	TRUE
Coriandrum_sativum	1.163	0.088	0.001	0.843	FALSE
Corylus_avellana	0.078	0.088	0.001	0.867	TRUE
Cryptotaenia_canadensis	0.03	0.089	0.001	0.868	TRUE
Cucumis_melo	0.006	0.089	0.001	0.864	TRUE
Cucumis_metulifer	0.11	0.088	0.001	0.866	TRUE
Cucumis_sativus	0.095	0.088	0.001	0.867	TRUE
Cucurbita_maxima	0.19	0.088	0.001	0.864	TRUE
Cucurbita_moschata	0.04	0.089	0.001	0.868	TRUE
Cucurbita_pepo	0.11	0.088	0.001	0.866	TRUE
Cuminum_cyminum	0.11	0.088	0.001	0.866	TRUE
Cyamopsis_tetragonoloba	0.08	0.088	0.001	0.867	TRUE
Cydonia_oblonga	0.05	0.089	0.001	0.868	TRUE
Cymbopogon_citratus	0.06	0.089	0.001	0.868	TRUE
Cynara_cardunculus	0.13	0.088	0.001	0.866	TRUE
Cyperus_esculentus	0.006	0.089	0.001	0.864	TRUE
Daucus_carota	0.036	0.089	0.001	0.868	TRUE
Detarium_microcarpum	1.48	0.087	0.001	0.839	FALSE
Digitaria_exilis	0.13	0.088	0.001	0.866	TRUE
Digitaria_iburua	0.805	0.088	0.001	0.848	TRUE
Dioscorea_cayenensis	0.08	0.088	0.001	0.867	TRUE
Dioscorea_japonica	0.13	0.088	0.001	0.866	TRUE
Diospyros_virginiana	0.06	0.089	0.001	0.868	TRUE
Dracontomelon_dao	0.014	0.089	0.001	0.866	TRUE
Durio_zibethinus	0.04	0.089	0.001	0.868	TRUE
Dysphania_ambrosioides	1.644	0.087	0.001	0.837	FALSE
Elaeagnus_angustifolia	0.086	0.088	0.001	0.867	TRUE
Elaeis_guineensis	0.05	0.089	0.001	0.868	TRUE
Eleocharis_dulcis	0.04	0.089	0.001	0.868	TRUE
Elettaria_cardamomum	0.64	0.088	0.001	0.851	TRUE
Eleusine_coracana	0.507	0.088	0.001	0.854	TRUE
Eragrostis_tef	0.03	0.089	0.001	0.868	TRUE
Eriobotrya_japonica	0.09	0.088	0.001	0.867	TRUE
Eruca_vesicaria	0.028	0.089	0.001	0.868	TRUE
Eugenia_brasiliensis	0.082	0.088	0.001	0.867	TRUE
Eugenia_uniflora	0.52	0.088	0.001	0.854	TRUE
Eutrema_japonicum	0.034	0.089	0.001	0.868	TRUE
Fagopyrum_esculentum	0.017	0.089	0.001	0.867	TRUE
Farfugium_japonicum	0.069	0.089	0.001	0.868	TRUE
Ficus_carica	0.08	0.088	0.001	0.867	TRUE
Foeniculum_vulgare	0.2	0.088	0.001	0.863	TRUE
Fragaria_ananassa	0.09	0.088	0.001	0.867	TRUE
Garcinia_kola	0.61	0.088	0.001	0.852	TRUE
Garcinia_mangostana	0.03	0.089	0.001	0.868	TRUE
Glebionis_coronaria	0.04	0.089	0.001	0.868	TRUE
Glycine_max	0.065	0.089	0.001	0.868	TRUE
Gymnanthemum_amygdalinum	0.04	0.089	0.001	0.868	TRUE
Helianthus_annuus	0.1	0.088	0.001	0.867	TRUE
Helianthus_tuberosus	0.067	0.089	0.001	0.868	TRUE
Hibiscus_cannabinus	0.428	0.088	0.001	0.856	TRUE
Hibiscus_sabdariffa	0.01	0.089	0.001	0.865	TRUE
Hordeum_vulgare	0	0.089	0.001	0.86	FALSE
Selenicereus_undatus	0.37	0.088	0.001	0.858	TRUE
Ipomoea_aquatica	0.13	0.088	0.001	0.866	TRUE
Ipomoea_batatas	0.02	0.089	0.001	0.867	TRUE
Irvingia_gabonensis	0.083	0.088	0.001	0.867	TRUE
Juglans_regia	0.416	0.088	0.001	0.857	TRUE
Lablab_purpureus	0.086	0.088	0.001	0.867	TRUE
Lactuca_sativa	0.13	0.088	0.001	0.866	TRUE
Lagenaria_siceraria	0.19	0.088	0.001	0.864	TRUE
Lens_culinaris	0.01	0.089	0.001	0.865	TRUE
Lepidium_sativum	0.02	0.089	0.001	0.867	TRUE
Lepisanthes_alata	0.011	0.089	0.001	0.865	TRUE
Lilium_pumilum	0.33	0.088	0.001	0.859	TRUE
Limonia_acidissima	0.05	0.089	0.001	0.868	TRUE
Linum_usitatissimum	0.32	0.088	0.001	0.859	TRUE
Litchi_chinensis	0.084	0.088	0.001	0.867	TRUE
Luffa_aegyptiaca	0.171	0.088	0.001	0.864	TRUE
Lupinus_albus	0.072	0.089	0.001	0.868	TRUE
Macadamia_integrifolia	0.03	0.089	0.001	0.868	TRUE
Macrotyloma_uniflorum	0.044	0.089	0.001	0.868	TRUE
Malpighia_emarginata	0.02	0.089	0.001	0.867	TRUE
Malus_domestica	0.045	0.089	0.001	0.868	TRUE
Malus_sylvestris	0.02	0.089	0.001	0.867	TRUE
Mammea_americana	0.09	0.088	0.001	0.867	TRUE
Mangifera_indica	0.07	0.089	0.001	0.868	TRUE
Manihot_esculenta	0.11	0.088	0.001	0.866	TRUE
Manilkara_zapota	0.5	0.088	0.001	0.855	TRUE
Medicago_sativa	0.02	0.089	0.001	0.867	TRUE
Mentha_spicata	0.06	0.089	0.001	0.868	TRUE
Mentha_x_piperita	0.04	0.089	0.001	0.868	TRUE
Crataegus_germanica	0.66	0.088	0.001	0.851	TRUE
Momordica_charantia	0.037	0.089	0.001	0.868	TRUE
Myrica_rubra	0.3	0.088	0.001	0.86	TRUE
Moringa_oleifera	0.08	0.088	0.001	0.867	TRUE
Morus_nigra	0.08	0.088	0.001	0.867	TRUE
Murraya_koenigii	0.067	0.089	0.001	0.868	TRUE
Musa_acuminata	0.05	0.089	0.001	0.868	TRUE
Musa_paradisiaca	0.198	0.088	0.001	0.863	TRUE
Nasturtium_officinale	0.2	0.088	0.001	0.863	TRUE
Nelumbo_nucifera	0.341	0.088	0.001	0.859	TRUE
Nephelium_lappaceum	0.047	0.089	0.001	0.868	TRUE
Ocimum_basilicum	0	0.089	0.001	0.86	FALSE
Oenanthe_javanica	0.032	0.089	0.001	0.868	TRUE
Opuntia_ficus-indica	0.014	0.089	0.001	0.866	TRUE
Pachyrhizus_erosus	0.033	0.089	0.001	0.868	TRUE
Pandanus_tectorius	0.09	0.088	0.001	0.867	TRUE
Panicum_miliaceum	0.07	0.089	0.001	0.868	TRUE
Panicum_sumatrense	0.04	0.089	0.001	0.868	TRUE
Papaver_somniferum	1.195	0.088	0.001	0.842	FALSE
Parkia_biglobosa	0.15	0.088	0.001	0.865	TRUE
Paspalum_scrobiculatum	0.033	0.089	0.001	0.868	TRUE
Passiflora_edulis	0.017	0.089	0.001	0.867	TRUE
Passiflora_ligularis	0.05	0.089	0.001	0.868	TRUE
Pastinaca_sativa	0.024	0.089	0.001	0.867	TRUE
Perideridia_oregana	0.2	0.088	0.001	0.863	TRUE
Perilla_frutescens	0.024	0.089	0.001	0.867	TRUE
Persea_americana	0.045	0.089	0.001	0.868	TRUE
Petasites_japonicus	0.03	0.089	0.001	0.868	TRUE
Petroselinum_crispum	0.044	0.089	0.001	0.868	TRUE
Phaseolus_coccineus	0.628	0.088	0.001	0.852	TRUE
Phaseolus_lunatus	0.041	0.089	0.001	0.868	TRUE
Phaseolus_vulgaris	0.028	0.089	0.001	0.868	TRUE
Phoenix_dactylifera	0.087	0.088	0.001	0.867	TRUE
Phyllostachys_edulis	0.16	0.088	0.001	0.865	TRUE
Physalis_peruviana	0.029	0.089	0.001	0.868	TRUE
Physalis_philadelphica	0.09	0.088	0.001	0.867	TRUE
Pimpinella_anisum	0.07	0.089	0.001	0.868	TRUE
Piper_betle	0	0.089	0.001	0.86	FALSE
Pistacia_vera	0.012	0.089	0.001	0.866	TRUE
Pisum_sativum	0.01	0.089	0.001	0.865	TRUE
Portulaca_oleracea	0.01	0.089	0.001	0.865	TRUE
Prunus_armeniaca	0	0.089	0.001	0.86	FALSE
Prunus_avium	0.067	0.089	0.001	0.868	TRUE
Prunus_cerasus	0.1	0.088	0.001	0.867	TRUE
Prunus_domestica	0.01	0.089	0.001	0.865	TRUE
Prunus_amygdalus	0.066	0.089	0.001	0.868	TRUE
Prunus_mume	0.23	0.088	0.001	0.862	TRUE
Prunus_persica	0.419	0.088	0.001	0.857	TRUE
Prunus_salicina	0.14	0.088	0.001	0.865	TRUE
Psidium_guajava	1.17	0.088	0.001	0.843	FALSE
Psophocarpus_tetragonolobus	0.238	0.088	0.001	0.862	TRUE
Punica_granatum	0.143	0.088	0.001	0.865	TRUE
Pyrus_bretschneideri	0.02	0.089	0.001	0.867	TRUE
Pyrus_communis	0.854	0.088	0.001	0.847	TRUE
Quercus_rotundifolia	0.18	0.088	0.001	0.864	TRUE
Raphanus_raphanistrum	0.02	0.089	0.001	0.867	TRUE
Rheum_rhabarbarum	0.853	0.088	0.001	0.847	TRUE
Ribes_rubrum	0.112	0.088	0.001	0.866	TRUE
Ribes_uva-crispa	0.36	0.088	0.001	0.858	TRUE
Salvia_rosmarinus	0.477	0.088	0.001	0.855	TRUE
Rubus_idaeus	0.04	0.089	0.001	0.868	TRUE
Rubus_allegheniensis	0.913	0.088	0.001	0.846	FALSE
Rubus_loganobaccus	0.64	0.088	0.001	0.851	TRUE
Saba_comorensis	0.34	0.088	0.001	0.859	TRUE
Saccharum_spontaneum	0.23	0.088	0.001	0.862	TRUE
Sagittaria_trifolia	0.03	0.089	0.001	0.868	TRUE
Salvia_hispanica	0.08	0.088	0.001	0.867	TRUE
Salvia_officinalis	0.101	0.088	0.001	0.867	TRUE
Sambucus_nigra	0.07	0.089	0.001	0.868	TRUE
Secale_cereale	0.057	0.089	0.001	0.868	TRUE
Sicyos_edulis	0.205	0.088	0.001	0.863	TRUE
Senna_tora	0.02	0.089	0.001	0.867	TRUE
Sesamum_indicum	0.12	0.088	0.001	0.866	TRUE
Sesbania_grandiflora	0.039	0.089	0.001	0.868	TRUE
Sesbania_sesban	0.01	0.089	0.001	0.865	TRUE
Smallanthus_sonchifolius	0.1	0.088	0.001	0.867	TRUE
Solanum_betaceum	0.13	0.088	0.001	0.866	TRUE
Solanum_lycopersicum	0.08	0.088	0.001	0.867	TRUE
Solanum_melongena	0.03	0.089	0.001	0.868	TRUE
Solanum_tuberosum	0.2	0.088	0.001	0.863	TRUE
Sorghum_bicolor	0.021	0.089	0.001	0.867	TRUE
Spondias_mombin	0.02	0.089	0.001	0.867	TRUE
Syzygium_cumini	0.03	0.089	0.001	0.868	TRUE
Syzygium_jambos	0.455	0.088	0.001	0.856	TRUE
Syzygium_samarangense	0.15	0.088	0.001	0.865	TRUE
Talinum_fruticosum	1.275	0.088	0.001	0.841	FALSE
Tamarindus_indica	0.04	0.089	0.001	0.868	TRUE
Taraxacum_officinale	0.037	0.089	0.001	0.868	TRUE
Terminalia_catappa	0.316	0.088	0.001	0.859	TRUE
Thespesia_garckeana	0.101	0.088	0.001	0.867	TRUE
Thymus_vulgaris	0.26	0.088	0.001	0.861	TRUE
Trachyspermum_ammi	0.029	0.089	0.001	0.868	TRUE
Tragopogon_porrifolius	0.07	0.089	0.001	0.868	TRUE
Trichosanthes_cucumerina	0.027	0.089	0.001	0.868	TRUE
Trichosanthes_dioica	0.082	0.088	0.001	0.867	TRUE
Trigonella_foenum-graecum	0.17	0.088	0.001	0.864	TRUE
Triticosecale	0.26	0.088	0.001	0.861	TRUE
Triticum_aestivum	0.04	0.089	0.001	0.868	TRUE
Triticum_turgidum	0.03	0.089	0.001	0.868	TRUE
Vaccinium_corymbosum	0.421	0.088	0.001	0.857	TRUE
Vaccinium_macrocarpon	0.05	0.089	0.001	0.868	TRUE
Vaccinium_reticulatum	0.017	0.089	0.001	0.867	TRUE
Vicia_faba	0.078	0.088	0.001	0.867	TRUE
Vigna_aconitifolia	0.19	0.088	0.001	0.864	TRUE
Vigna_angularis	0.01	0.089	0.001	0.865	TRUE
Vigna_radiata	0.04	0.089	0.001	0.868	TRUE
Vigna_subterranea	0.1	0.088	0.001	0.867	TRUE
Vigna_umbellata	0.07	0.089	0.001	0.868	TRUE
Vigna_unguiculata	0.385	0.088	0.001	0.857	TRUE
Vitellaria_paradoxa	0.03	0.089	0.001	0.868	TRUE
Vitex_doniana	0.02	0.089	0.001	0.867	TRUE
Vitis_vinifera	0.11	0.088	0.001	0.866	TRUE
Xanthosoma_sagittifolium	0.066	0.089	0.001	0.868	TRUE
Zea_mays	0.071	0.089	0.001	0.868	TRUE
Zingiber_officinale	0.02	0.089	0.001	0.867	TRUE
Zizania_latifolia	0.06	0.089	0.001	0.868	TRUE
Ziziphus_jujuba	0.01	0.089	0.001	0.865	TRUE

### Sheet: T109
	measuredVal	predVal	lcl_predInt	ucl_predInt	withinCI
Abelmoschus_esculentus	0.083	0.088	0.001	0.867	TRUE
Acca_sellowiana	0.036	0.089	0.001	0.868	TRUE
Actinidia_chinensis	0.13	0.088	0.001	0.866	TRUE
Adansonia_digitata	0.08	0.088	0.001	0.867	TRUE
Aegle_marmelos	0.1	0.088	0.001	0.867	TRUE
Allium_ampeloprasum	0.06	0.089	0.001	0.868	TRUE
Allium_cepa	0.628	0.088	0.001	0.852	TRUE
Allium_fistulosum	0.64	0.088	0.001	0.851	TRUE
Allium_sativum	0.006	0.089	0.001	0.864	TRUE
Aloe_vera	0.02	0.089	0.001	0.867	TRUE
Alternanthera_sessilis	0.322	0.088	0.001	0.859	TRUE
Amaranthus_tricolor	0.02	0.089	0.001	0.867	TRUE
Amorphophallus_paeoniifolius	0.03	0.089	0.001	0.868	TRUE
Anacardium_occidentale	0.08	0.088	0.001	0.867	TRUE
Ananas_comosus	0.383	0.088	0.001	0.858	TRUE
Anethum_graveolens	0.1	0.088	0.001	0.867	TRUE
Annona_cherimola	0.05	0.089	0.001	0.868	TRUE
Annona_muricata	0.316	0.088	0.001	0.859	TRUE
Annona_reticulata	0.04	0.089	0.001	0.868	TRUE
Annona_squamosa	0.03	0.089	0.001	0.868	TRUE
Annona_x_atemoya	0.23	0.088	0.001	0.862	TRUE
Apium_graveolens	1.03	0.088	0.001	0.845	FALSE
Arachis_hypogaea	0.06	0.089	0.001	0.868	TRUE
Arctium_lappa	0.06	0.089	0.001	0.868	TRUE
Areca_catechu	0.01	0.089	0.001	0.865	TRUE
Armoracia_rusticana	0.09	0.088	0.001	0.867	TRUE
Artemisia_dracunculus	0.643	0.088	0.001	0.851	TRUE
Artemisia_absinthium	0.038	0.089	0.001	0.868	TRUE
Artocarpus_altilis	0	0.089	0.001	0.86	FALSE
Artocarpus_heterophyllus	0.01	0.089	0.001	0.865	TRUE
Asparagus_officinalis	0.205	0.088	0.001	0.863	TRUE
Aster_yomena	0.115	0.088	0.001	0.866	TRUE
Avena_sativa	0.13	0.088	0.001	0.866	TRUE
Averrhoa_carambola	0.05	0.089	0.001	0.868	TRUE
Basella_alba	0.07	0.089	0.001	0.868	TRUE
Benincasa_fistulosa	0.029	0.089	0.001	0.868	TRUE
Benincasa_hispida	0.069	0.089	0.001	0.868	TRUE
Bertholletia_excelsa	0.05	0.089	0.001	0.868	TRUE
Beta_vulgaris	0.03	0.089	0.001	0.868	TRUE
Bidens_pilosa	0.1	0.088	0.001	0.867	TRUE
Blighia_sapida	0	0.089	0.001	0.86	FALSE
Borago_officinalis	0.36	0.088	0.001	0.858	TRUE
Borassus_flabellifer	0.04	0.089	0.001	0.868	TRUE
Brassica_juncea	0.913	0.088	0.001	0.846	FALSE
Brassica_napus	0.3	0.088	0.001	0.86	TRUE
Brassica_oleracea	0.027	0.089	0.001	0.868	TRUE
Brassica_rapa	0.037	0.089	0.001	0.868	TRUE
Cajanus_cajan	0.05	0.089	0.001	0.868	TRUE
Canarium_ovatum	0.045	0.089	0.001	0.868	TRUE
Canavalia_ensiformis	0.066	0.089	0.001	0.868	TRUE
Cannabis_sativa	0.52	0.088	0.001	0.854	TRUE
Capsella_bursa-pastoris	0.017	0.089	0.001	0.867	TRUE
Capsicum_annuum	0.012	0.089	0.001	0.866	TRUE
Carica_papaya	0.198	0.088	0.001	0.863	TRUE
Carissa_carandas	0.11	0.088	0.001	0.866	TRUE
Carissa_macrocarpa	0.64	0.088	0.001	0.851	TRUE
Carthamus_tinctorius	0.13	0.088	0.001	0.866	TRUE
Carum_carvi	0.507	0.088	0.001	0.854	TRUE
Carya_illinoinensis	0.04	0.089	0.001	0.868	TRUE
Casimiroa_edulis	0.15	0.088	0.001	0.865	TRUE
Castanea_sativa	0.19	0.088	0.001	0.864	TRUE
Sesamum_sesamoides	0.101	0.088	0.001	0.867	TRUE
Epilobium_hirsutum	0.09	0.088	0.001	0.867	TRUE
Chenopodium_album	0.03	0.089	0.001	0.868	TRUE
Chenopodium_quinoa	0.03	0.089	0.001	0.868	TRUE
Gambeya_albida	0.01	0.089	0.001	0.865	TRUE
Cicer_arietinum	0.29	0.088	0.001	0.86	TRUE
Cichorium_endivia	0.419	0.088	0.001	0.857	TRUE
Cichorium_intybus	0.19	0.088	0.001	0.864	TRUE
Citrullus_lanatus	0.853	0.088	0.001	0.847	TRUE
Citrus_aurantium	0.082	0.088	0.001	0.867	TRUE
Citrus_deliciosa	0.07	0.089	0.001	0.868	TRUE
Citrus_aurantiifolia	0.23	0.088	0.001	0.862	TRUE
Citrus_limon	0.086	0.088	0.001	0.867	TRUE
Citrus_maxima	0.067	0.089	0.001	0.868	TRUE
Cleome_gynandra	0.02	0.089	0.001	0.867	TRUE
Coccinia_grandis	0.017	0.089	0.001	0.867	TRUE
Cocos_nucifera	0.01	0.089	0.001	0.865	TRUE
Coix_lacryma-jobi	0.006	0.089	0.001	0.864	TRUE
Cola_acuminata	0.071	0.089	0.001	0.868	TRUE
Colocasia_esculenta	0.05	0.089	0.001	0.868	TRUE
Corchorus_olitorius	0.011	0.089	0.001	0.865	TRUE
Corchorus_trilocularis	0.025	0.089	0.001	0.867	TRUE
Coriandrum_sativum	0.039	0.089	0.001	0.868	TRUE
Corylus_avellana	0.02	0.089	0.001	0.867	TRUE
Cryptotaenia_canadensis	0.02	0.089	0.001	0.867	TRUE
Cucumis_melo	0.033	0.089	0.001	0.868	TRUE
Cucumis_metulifer	0.03	0.089	0.001	0.868	TRUE
Cucumis_sativus	0.08	0.088	0.001	0.867	TRUE
Cucurbita_maxima	0.04	0.089	0.001	0.868	TRUE
Cucurbita_moschata	0.05	0.089	0.001	0.868	TRUE
Cucurbita_pepo	0.08	0.088	0.001	0.867	TRUE
Cuminum_cyminum	0.02	0.089	0.001	0.867	TRUE
Cyamopsis_tetragonoloba	0.04	0.089	0.001	0.868	TRUE
Cydonia_oblonga	0.646	0.088	0.001	0.851	TRUE
Cymbopogon_citratus	0.09	0.088	0.001	0.867	TRUE
Cynara_cardunculus	0.078	0.088	0.001	0.867	TRUE
Cyperus_esculentus	0.03	0.089	0.001	0.868	TRUE
Daucus_carota	0.15	0.088	0.001	0.865	TRUE
Detarium_microcarpum	0.067	0.089	0.001	0.868	TRUE
Digitaria_exilis	0.13	0.088	0.001	0.866	TRUE
Digitaria_iburua	0.11	0.088	0.001	0.866	TRUE
Dioscorea_cayenensis	0.057	0.089	0.001	0.868	TRUE
Dioscorea_japonica	0.04	0.089	0.001	0.868	TRUE
Diospyros_virginiana	0.04	0.089	0.001	0.868	TRUE
Dracontomelon_dao	0.09	0.088	0.001	0.867	TRUE
Durio_zibethinus	0.04	0.089	0.001	0.868	TRUE
Dysphania_ambrosioides	0.26	0.088	0.001	0.861	TRUE
Elaeagnus_angustifolia	0.05	0.089	0.001	0.868	TRUE
Elaeis_guineensis	0.13	0.088	0.001	0.866	TRUE
Eleocharis_dulcis	0.07	0.089	0.001	0.868	TRUE
Elettaria_cardamomum	0.02	0.089	0.001	0.867	TRUE
Eleusine_coracana	0.044	0.089	0.001	0.868	TRUE
Eragrostis_tef	0.101	0.088	0.001	0.867	TRUE
Eriobotrya_japonica	1.163	0.088	0.001	0.843	FALSE
Eruca_vesicaria	0.027	0.089	0.001	0.868	TRUE
Eugenia_brasiliensis	0.01	0.089	0.001	0.865	TRUE
Eugenia_uniflora	0.11	0.088	0.001	0.866	TRUE
Eutrema_japonicum	1.644	0.087	0.001	0.837	FALSE
Fagopyrum_esculentum	0.02	0.089	0.001	0.867	TRUE
Farfugium_japonicum	0.37	0.088	0.001	0.858	TRUE
Ficus_carica	0.11	0.088	0.001	0.866	TRUE
Foeniculum_vulgare	0.072	0.089	0.001	0.868	TRUE
Fragaria_ananassa	0.024	0.089	0.001	0.867	TRUE
Garcinia_kola	0.048	0.089	0.001	0.868	TRUE
Garcinia_mangostana	0.2	0.088	0.001	0.863	TRUE
Glebionis_coronaria	0.076	0.088	0.001	0.868	TRUE
Glycine_max	0.062	0.089	0.001	0.868	TRUE
Gymnanthemum_amygdalinum	0.26	0.088	0.001	0.861	TRUE
Helianthus_annuus	0.112	0.088	0.001	0.866	TRUE
Helianthus_tuberosus	0.03	0.089	0.001	0.868	TRUE
Hibiscus_cannabinus	0.03	0.089	0.001	0.868	TRUE
Hibiscus_sabdariffa	0.01	0.089	0.001	0.865	TRUE
Hordeum_vulgare	0.033	0.089	0.001	0.868	TRUE
Selenicereus_undatus	0.364	0.088	0.001	0.858	TRUE
Ipomoea_aquatica	0.08	0.088	0.001	0.867	TRUE
Ipomoea_batatas	0.014	0.089	0.001	0.866	TRUE
Irvingia_gabonensis	0.09	0.088	0.001	0.867	TRUE
Juglans_regia	0.07	0.089	0.001	0.868	TRUE
Lablab_purpureus	0.034	0.089	0.001	0.868	TRUE
Lactuca_sativa	0.082	0.088	0.001	0.867	TRUE
Lagenaria_siceraria	0.07	0.089	0.001	0.868	TRUE
Lens_culinaris	0.06	0.089	0.001	0.868	TRUE
Lepidium_sativum	0.791	0.088	0.001	0.849	TRUE
Lepisanthes_alata	0.05	0.089	0.001	0.868	TRUE
Lilium_pumilum	0.029	0.089	0.001	0.868	TRUE
Limonia_acidissima	0.03	0.089	0.001	0.868	TRUE
Linum_usitatissimum	0.067	0.089	0.001	0.868	TRUE
Litchi_chinensis	0.1	0.088	0.001	0.867	TRUE
Luffa_aegyptiaca	1.644	0.087	0.001	0.837	FALSE
Lupinus_albus	0.873	0.088	0.001	0.847	TRUE
Macadamia_integrifolia	0.014	0.089	0.001	0.866	TRUE
Macrotyloma_uniflorum	0.06	0.089	0.001	0.868	TRUE
Malpighia_emarginata	0.11	0.088	0.001	0.866	TRUE
Malus_domestica	0.385	0.088	0.001	0.857	TRUE
Malus_sylvestris	0.421	0.088	0.001	0.857	TRUE
Mammea_americana	0.028	0.089	0.001	0.868	TRUE
Mangifera_indica	0.06	0.089	0.001	0.868	TRUE
Manihot_esculenta	0.02	0.089	0.001	0.867	TRUE
Manilkara_zapota	0.04	0.089	0.001	0.868	TRUE
Medicago_sativa	0.065	0.089	0.001	0.868	TRUE
Mentha_spicata	0.034	0.089	0.001	0.868	TRUE
Mentha_x_piperita	0	0.089	0.001	0.86	FALSE
Crataegus_germanica	0.02	0.089	0.001	0.867	TRUE
Momordica_charantia	0.3	0.088	0.001	0.86	TRUE
Myrica_rubra	0.11	0.088	0.001	0.866	TRUE
Moringa_oleifera	0.428	0.088	0.001	0.856	TRUE
Morus_nigra	0.1	0.088	0.001	0.867	TRUE
Murraya_koenigii	0.39	0.088	0.001	0.857	TRUE
Musa_acuminata	0.046	0.089	0.001	0.868	TRUE
Musa_paradisiaca	0.03	0.089	0.001	0.868	TRUE
Nasturtium_officinale	0.044	0.089	0.001	0.868	TRUE
Nelumbo_nucifera	0.04	0.089	0.001	0.868	TRUE
Nephelium_lappaceum	0.067	0.089	0.001	0.868	TRUE
Ocimum_basilicum	0.34	0.088	0.001	0.859	TRUE
Oenanthe_javanica	0.1	0.088	0.001	0.867	TRUE
Opuntia_ficus-indica	0.1	0.088	0.001	0.867	TRUE
Pachyrhizus_erosus	0.16	0.088	0.001	0.865	TRUE
Pandanus_tectorius	0.2	0.088	0.001	0.863	TRUE
Panicum_miliaceum	0.18	0.088	0.001	0.864	TRUE
Panicum_sumatrense	0	0.089	0.001	0.86	FALSE
Papaver_somniferum	0.2	0.088	0.001	0.863	TRUE
Parkia_biglobosa	0.01	0.089	0.001	0.865	TRUE
Paspalum_scrobiculatum	0	0.089	0.001	0.86	FALSE
Passiflora_edulis	0.037	0.089	0.001	0.868	TRUE
Passiflora_ligularis	1.48	0.087	0.001	0.839	FALSE
Pastinaca_sativa	0.03	0.089	0.001	0.868	TRUE
Perideridia_oregana	0.555	0.088	0.001	0.853	TRUE
Perilla_frutescens	0.04	0.089	0.001	0.868	TRUE
Persea_americana	1.275	0.088	0.001	0.841	FALSE
Petasites_japonicus	0.04	0.089	0.001	0.868	TRUE
Petroselinum_crispum	0.66	0.088	0.001	0.851	TRUE
Phaseolus_coccineus	0.066	0.089	0.001	0.868	TRUE
Phaseolus_lunatus	0.097	0.088	0.001	0.867	TRUE
Phaseolus_vulgaris	0.16	0.088	0.001	0.865	TRUE
Phoenix_dactylifera	0.423	0.088	0.001	0.856	TRUE
Phyllostachys_edulis	0.33	0.088	0.001	0.859	TRUE
Physalis_peruviana	0.643	0.088	0.001	0.851	TRUE
Physalis_philadelphica	0.04	0.089	0.001	0.868	TRUE
Pimpinella_anisum	0.15	0.088	0.001	0.865	TRUE
Piper_betle	0.14	0.088	0.001	0.865	TRUE
Pistacia_vera	0.01	0.089	0.001	0.865	TRUE
Pisum_sativum	0	0.089	0.001	0.86	FALSE
Portulaca_oleracea	0.143	0.088	0.001	0.865	TRUE
Prunus_armeniaca	0.28	0.088	0.001	0.861	TRUE
Prunus_avium	0.095	0.088	0.001	0.867	TRUE
Prunus_cerasus	0.047	0.089	0.001	0.868	TRUE
Prunus_domestica	0.027	0.089	0.001	0.868	TRUE
Prunus_amygdalus	0.02	0.089	0.001	0.867	TRUE
Prunus_mume	0.07	0.089	0.001	0.868	TRUE
Prunus_persica	0.16	0.088	0.001	0.865	TRUE
Prunus_salicina	0.617	0.088	0.001	0.852	TRUE
Psidium_guajava	0.3	0.088	0.001	0.86	TRUE
Psophocarpus_tetragonolobus	0.11	0.088	0.001	0.866	TRUE
Punica_granatum	0.12	0.088	0.001	0.866	TRUE
Pyrus_bretschneideri	0.06	0.089	0.001	0.868	TRUE
Pyrus_communis	0.416	0.088	0.001	0.857	TRUE
Quercus_rotundifolia	0.012	0.089	0.001	0.866	TRUE
Raphanus_raphanistrum	0.171	0.088	0.001	0.864	TRUE
Rheum_rhabarbarum	0.086	0.088	0.001	0.867	TRUE
Ribes_rubrum	0.19	0.088	0.001	0.864	TRUE
Ribes_uva-crispa	0.105	0.088	0.001	0.867	TRUE
Salvia_rosmarinus	1.195	0.088	0.001	0.842	FALSE
Rubus_idaeus	0.03	0.089	0.001	0.868	TRUE
Rubus_allegheniensis	0.023	0.089	0.001	0.867	TRUE
Rubus_loganobaccus	0.03	0.089	0.001	0.868	TRUE
Saba_comorensis	0.02	0.089	0.001	0.867	TRUE
Saccharum_spontaneum	0.562	0.088	0.001	0.853	TRUE
Sagittaria_trifolia	0.06	0.089	0.001	0.868	TRUE
Salvia_hispanica	0.13	0.088	0.001	0.866	TRUE
Salvia_officinalis	0.04	0.089	0.001	0.868	TRUE
Sambucus_nigra	0.238	0.088	0.001	0.862	TRUE
Secale_cereale	0.02	0.089	0.001	0.867	TRUE
Sicyos_edulis	0.19	0.088	0.001	0.864	TRUE
Senna_tora	0.03	0.089	0.001	0.868	TRUE
Sesamum_indicum	0.045	0.089	0.001	0.868	TRUE
Sesbania_grandiflora	0.225	0.088	0.001	0.862	TRUE
Sesbania_sesban	0.058	0.089	0.001	0.868	TRUE
Smallanthus_sonchifolius	0.26	0.088	0.001	0.861	TRUE
Solanum_betaceum	0.07	0.089	0.001	0.868	TRUE
Solanum_lycopersicum	1.4	0.088	0.001	0.84	FALSE
Solanum_melongena	0.025	0.089	0.001	0.867	TRUE
Solanum_tuberosum	0.08	0.088	0.001	0.867	TRUE
Sorghum_bicolor	0.087	0.088	0.001	0.867	TRUE
Spondias_mombin	0.02	0.089	0.001	0.867	TRUE
Syzygium_cumini	0.805	0.088	0.001	0.848	TRUE
Syzygium_jambos	0.32	0.088	0.001	0.859	TRUE
Syzygium_samarangense	0.341	0.088	0.001	0.859	TRUE
Talinum_fruticosum	1.17	0.088	0.001	0.843	FALSE
Tamarindus_indica	0.26	0.088	0.001	0.861	TRUE
Taraxacum_officinale	0.09	0.088	0.001	0.867	TRUE
Terminalia_catappa	0.078	0.088	0.001	0.867	TRUE
Thespesia_garckeana	0.455	0.088	0.001	0.856	TRUE
Thymus_vulgaris	0.854	0.088	0.001	0.847	TRUE
Trachyspermum_ammi	0.028	0.089	0.001	0.868	TRUE
Tragopogon_porrifolius	0.02	0.089	0.001	0.867	TRUE
Trichosanthes_cucumerina	0.04	0.089	0.001	0.868	TRUE
Trichosanthes_dioica	0.477	0.088	0.001	0.855	TRUE
Trigonella_foenum-graecum	0.012	0.089	0.001	0.866	TRUE
Triticosecale	0.61	0.088	0.001	0.852	TRUE
Triticum_aestivum	0.032	0.089	0.001	0.868	TRUE
Triticum_turgidum	0.11	0.088	0.001	0.866	TRUE
Vaccinium_corymbosum	0.041	0.089	0.001	0.868	TRUE
Vaccinium_macrocarpon	0.017	0.089	0.001	0.867	TRUE
Vaccinium_reticulatum	0.09	0.088	0.001	0.867	TRUE
Vicia_faba	0.084	0.088	0.001	0.867	TRUE
Vigna_aconitifolia	0.5	0.088	0.001	0.855	TRUE
Vigna_angularis	0.021	0.089	0.001	0.867	TRUE
Vigna_radiata	0.2	0.088	0.001	0.863	TRUE
Vigna_subterranea	0.04	0.089	0.001	0.868	TRUE
Vigna_umbellata	0.131	0.088	0.001	0.866	TRUE
Vigna_unguiculata	0.17	0.088	0.001	0.864	TRUE
Vitellaria_paradoxa	0.5	0.088	0.001	0.855	TRUE
Vitex_doniana	0.1	0.088	0.001	0.867	TRUE
Vitis_vinifera	0.87	0.088	0.001	0.847	TRUE
Xanthosoma_sagittifolium	0.08	0.088	0.001	0.867	TRUE
Zea_mays	0.028	0.089	0.001	0.868	TRUE
Zingiber_officinale	0.079	0.088	0.001	0.867	TRUE
Zizania_latifolia	0.08	0.088	0.001	0.867	TRUE
Ziziphus_jujuba	0.024	0.089	0.001	0.867	TRUE

### Sheet: T110
	measuredVal	predVal	lcl_predInt	ucl_predInt	withinCI
Abelmoschus_esculentus	0.07	0.089	0.001	0.868	TRUE
Acca_sellowiana	0.028	0.089	0.001	0.868	TRUE
Actinidia_chinensis	0.04	0.089	0.001	0.868	TRUE
Adansonia_digitata	0.39	0.088	0.001	0.857	TRUE
Aegle_marmelos	0.13	0.088	0.001	0.866	TRUE
Allium_ampeloprasum	0.03	0.089	0.001	0.868	TRUE
Allium_cepa	0.067	0.089	0.001	0.868	TRUE
Allium_fistulosum	0.09	0.088	0.001	0.867	TRUE
Allium_sativum	0.023	0.089	0.001	0.867	TRUE
Aloe_vera	0.2	0.088	0.001	0.863	TRUE
Alternanthera_sessilis	0.02	0.089	0.001	0.867	TRUE
Amaranthus_tricolor	0.11	0.088	0.001	0.866	TRUE
Amorphophallus_paeoniifolius	0.19	0.088	0.001	0.864	TRUE
Anacardium_occidentale	0.03	0.089	0.001	0.868	TRUE
Ananas_comosus	0.101	0.088	0.001	0.867	TRUE
Anethum_graveolens	0.1	0.088	0.001	0.867	TRUE
Annona_cherimola	0.024	0.089	0.001	0.867	TRUE
Annona_muricata	0.3	0.088	0.001	0.86	TRUE
Annona_reticulata	0.09	0.088	0.001	0.867	TRUE
Annona_squamosa	0.02	0.089	0.001	0.867	TRUE
Annona_x_atemoya	0.646	0.088	0.001	0.851	TRUE
Apium_graveolens	0.02	0.089	0.001	0.867	TRUE
Arachis_hypogaea	0.09	0.088	0.001	0.867	TRUE
Arctium_lappa	0.11	0.088	0.001	0.866	TRUE
Areca_catechu	0.097	0.088	0.001	0.867	TRUE
Armoracia_rusticana	0.01	0.089	0.001	0.865	TRUE
Artemisia_dracunculus	0.09	0.088	0.001	0.867	TRUE
Artemisia_absinthium	0.364	0.088	0.001	0.858	TRUE
Artocarpus_altilis	0	0.089	0.001	0.86	FALSE
Artocarpus_heterophyllus	0.455	0.088	0.001	0.856	TRUE
Asparagus_officinalis	0.06	0.089	0.001	0.868	TRUE
Aster_yomena	0.034	0.089	0.001	0.868	TRUE
Avena_sativa	0	0.089	0.001	0.86	FALSE
Averrhoa_carambola	0.428	0.088	0.001	0.856	TRUE
Basella_alba	0	0.089	0.001	0.86	FALSE
Benincasa_fistulosa	0.02	0.089	0.001	0.867	TRUE
Benincasa_hispida	0.03	0.089	0.001	0.868	TRUE
Bertholletia_excelsa	0	0.089	0.001	0.86	FALSE
Beta_vulgaris	0.045	0.089	0.001	0.868	TRUE
Bidens_pilosa	0.5	0.088	0.001	0.855	TRUE
Blighia_sapida	0.02	0.089	0.001	0.867	TRUE
Borago_officinalis	0.08	0.088	0.001	0.867	TRUE
Borassus_flabellifer	0.03	0.089	0.001	0.868	TRUE
Brassica_juncea	0.19	0.088	0.001	0.864	TRUE
Brassica_napus	0.555	0.088	0.001	0.853	TRUE
Brassica_oleracea	0.01	0.089	0.001	0.865	TRUE
Brassica_rapa	0.19	0.088	0.001	0.864	TRUE
Cajanus_cajan	0.33	0.088	0.001	0.859	TRUE
Canarium_ovatum	0.04	0.089	0.001	0.868	TRUE
Canavalia_ensiformis	0.11	0.088	0.001	0.866	TRUE
Cannabis_sativa	1.17	0.088	0.001	0.843	FALSE
Capsella_bursa-pastoris	0.033	0.089	0.001	0.868	TRUE
Capsicum_annuum	0.025	0.089	0.001	0.867	TRUE
Carica_papaya	0.05	0.089	0.001	0.868	TRUE
Carissa_carandas	0.095	0.088	0.001	0.867	TRUE
Carissa_macrocarpa	0.1	0.088	0.001	0.867	TRUE
Carthamus_tinctorius	0.06	0.089	0.001	0.868	TRUE
Carum_carvi	0.08	0.088	0.001	0.867	TRUE
Carya_illinoinensis	1.163	0.088	0.001	0.843	FALSE
Casimiroa_edulis	0.078	0.088	0.001	0.867	TRUE
Castanea_sativa	0.09	0.088	0.001	0.867	TRUE
Sesamum_sesamoides	0.03	0.089	0.001	0.868	TRUE
Epilobium_hirsutum	0.037	0.089	0.001	0.868	TRUE
Chenopodium_album	0.032	0.089	0.001	0.868	TRUE
Chenopodium_quinoa	0.101	0.088	0.001	0.867	TRUE
Gambeya_albida	0.062	0.089	0.001	0.868	TRUE
Cicer_arietinum	1.195	0.088	0.001	0.842	FALSE
Cichorium_endivia	0	0.089	0.001	0.86	FALSE
Cichorium_intybus	0.16	0.088	0.001	0.865	TRUE
Citrullus_lanatus	0.477	0.088	0.001	0.855	TRUE
Citrus_aurantium	0.07	0.089	0.001	0.868	TRUE
Citrus_deliciosa	0.06	0.089	0.001	0.868	TRUE
Citrus_aurantiifolia	0.037	0.089	0.001	0.868	TRUE
Citrus_limon	0.09	0.088	0.001	0.867	TRUE
Citrus_maxima	0.05	0.089	0.001	0.868	TRUE
Cleome_gynandra	0.02	0.089	0.001	0.867	TRUE
Coccinia_grandis	0.15	0.088	0.001	0.865	TRUE
Cocos_nucifera	0.11	0.088	0.001	0.866	TRUE
Coix_lacryma-jobi	0.28	0.088	0.001	0.861	TRUE
Cola_acuminata	0.12	0.088	0.001	0.866	TRUE
Colocasia_esculenta	0.07	0.089	0.001	0.868	TRUE
Corchorus_olitorius	0.04	0.089	0.001	0.868	TRUE
Corchorus_trilocularis	0.02	0.089	0.001	0.867	TRUE
Coriandrum_sativum	0.198	0.088	0.001	0.863	TRUE
Corylus_avellana	0.078	0.088	0.001	0.867	TRUE
Cryptotaenia_canadensis	0.13	0.088	0.001	0.866	TRUE
Cucumis_melo	0.027	0.089	0.001	0.868	TRUE
Cucumis_metulifer	0.071	0.089	0.001	0.868	TRUE
Cucumis_sativus	0.105	0.088	0.001	0.867	TRUE
Cucurbita_maxima	0.014	0.089	0.001	0.866	TRUE
Cucurbita_moschata	1.644	0.087	0.001	0.837	FALSE
Cucurbita_pepo	1.644	0.087	0.001	0.837	FALSE
Cuminum_cyminum	0.87	0.088	0.001	0.847	TRUE
Cyamopsis_tetragonoloba	0.04	0.089	0.001	0.868	TRUE
Cydonia_oblonga	0.04	0.089	0.001	0.868	TRUE
Cymbopogon_citratus	0.012	0.089	0.001	0.866	TRUE
Cynara_cardunculus	0.069	0.089	0.001	0.868	TRUE
Cyperus_esculentus	0.02	0.089	0.001	0.867	TRUE
Daucus_carota	0.52	0.088	0.001	0.854	TRUE
Detarium_microcarpum	0.419	0.088	0.001	0.857	TRUE
Digitaria_exilis	0.02	0.089	0.001	0.867	TRUE
Digitaria_iburua	0.15	0.088	0.001	0.865	TRUE
Dioscorea_cayenensis	0.02	0.089	0.001	0.867	TRUE
Dioscorea_japonica	0.13	0.088	0.001	0.866	TRUE
Diospyros_virginiana	0.083	0.088	0.001	0.867	TRUE
Dracontomelon_dao	0.37	0.088	0.001	0.858	TRUE
Durio_zibethinus	0.066	0.089	0.001	0.868	TRUE
Dysphania_ambrosioides	0.04	0.089	0.001	0.868	TRUE
Elaeagnus_angustifolia	0.05	0.089	0.001	0.868	TRUE
Elaeis_guineensis	0.805	0.088	0.001	0.848	TRUE
Eleocharis_dulcis	0.1	0.088	0.001	0.867	TRUE
Elettaria_cardamomum	0.04	0.089	0.001	0.868	TRUE
Eleusine_coracana	0.04	0.089	0.001	0.868	TRUE
Eragrostis_tef	0	0.089	0.001	0.86	FALSE
Eriobotrya_japonica	0.047	0.089	0.001	0.868	TRUE
Eruca_vesicaria	0.11	0.088	0.001	0.866	TRUE
Eugenia_brasiliensis	0.171	0.088	0.001	0.864	TRUE
Eugenia_uniflora	0.06	0.089	0.001	0.868	TRUE
Eutrema_japonicum	0.2	0.088	0.001	0.863	TRUE
Fagopyrum_esculentum	0.044	0.089	0.001	0.868	TRUE
Farfugium_japonicum	0.36	0.088	0.001	0.858	TRUE
Ficus_carica	0.341	0.088	0.001	0.859	TRUE
Foeniculum_vulgare	0.13	0.088	0.001	0.866	TRUE
Fragaria_ananassa	0.643	0.088	0.001	0.851	TRUE
Garcinia_kola	0.15	0.088	0.001	0.865	TRUE
Garcinia_mangostana	0.11	0.088	0.001	0.866	TRUE
Glebionis_coronaria	0.087	0.088	0.001	0.867	TRUE
Glycine_max	0.034	0.089	0.001	0.868	TRUE
Gymnanthemum_amygdalinum	0.06	0.089	0.001	0.868	TRUE
Helianthus_annuus	0.048	0.089	0.001	0.868	TRUE
Helianthus_tuberosus	0.02	0.089	0.001	0.867	TRUE
Hibiscus_cannabinus	0.628	0.088	0.001	0.852	TRUE
Hibiscus_sabdariffa	0.03	0.089	0.001	0.868	TRUE
Hordeum_vulgare	0.06	0.089	0.001	0.868	TRUE
Selenicereus_undatus	0.115	0.088	0.001	0.866	TRUE
Ipomoea_aquatica	0.01	0.089	0.001	0.865	TRUE
Ipomoea_batatas	0.067	0.089	0.001	0.868	TRUE
Irvingia_gabonensis	0.1	0.088	0.001	0.867	TRUE
Juglans_regia	0.07	0.089	0.001	0.868	TRUE
Lablab_purpureus	0.006	0.089	0.001	0.864	TRUE
Lactuca_sativa	0.322	0.088	0.001	0.859	TRUE
Lagenaria_siceraria	0.13	0.088	0.001	0.866	TRUE
Lens_culinaris	0.03	0.089	0.001	0.868	TRUE
Lepidium_sativum	0.3	0.088	0.001	0.86	TRUE
Lepisanthes_alata	0.854	0.088	0.001	0.847	TRUE
Lilium_pumilum	0.03	0.089	0.001	0.868	TRUE
Limonia_acidissima	0.423	0.088	0.001	0.856	TRUE
Linum_usitatissimum	0.617	0.088	0.001	0.852	TRUE
Litchi_chinensis	0.562	0.088	0.001	0.853	TRUE
Luffa_aegyptiaca	0.066	0.089	0.001	0.868	TRUE
Lupinus_albus	0.01	0.089	0.001	0.865	TRUE
Macadamia_integrifolia	0.029	0.089	0.001	0.868	TRUE
Macrotyloma_uniflorum	0.853	0.088	0.001	0.847	TRUE
Malpighia_emarginata	0.643	0.088	0.001	0.851	TRUE
Malus_domestica	1.03	0.088	0.001	0.845	FALSE
Malus_sylvestris	0.873	0.088	0.001	0.847	TRUE
Mammea_americana	0.06	0.089	0.001	0.868	TRUE
Mangifera_indica	0.01	0.089	0.001	0.865	TRUE
Manihot_esculenta	0.08	0.088	0.001	0.867	TRUE
Manilkara_zapota	0.5	0.088	0.001	0.855	TRUE
Medicago_sativa	0.08	0.088	0.001	0.867	TRUE
Mentha_spicata	0.028	0.089	0.001	0.868	TRUE
Mentha_x_piperita	0.08	0.088	0.001	0.867	TRUE
Crataegus_germanica	0.131	0.088	0.001	0.866	TRUE
Momordica_charantia	0.04	0.089	0.001	0.868	TRUE
Myrica_rubra	0.04	0.089	0.001	0.868	TRUE
Moringa_oleifera	0.03	0.089	0.001	0.868	TRUE
Morus_nigra	0.316	0.088	0.001	0.859	TRUE
Murraya_koenigii	0.2	0.088	0.001	0.863	TRUE
Musa_acuminata	0.027	0.089	0.001	0.868	TRUE
Musa_paradisiaca	0.26	0.088	0.001	0.861	TRUE
Nasturtium_officinale	0.913	0.088	0.001	0.846	FALSE
Nelumbo_nucifera	0.16	0.088	0.001	0.865	TRUE
Nephelium_lappaceum	0.04	0.089	0.001	0.868	TRUE
Ocimum_basilicum	0.29	0.088	0.001	0.86	TRUE
Oenanthe_javanica	0.61	0.088	0.001	0.852	TRUE
Opuntia_ficus-indica	0.385	0.088	0.001	0.857	TRUE
Pachyrhizus_erosus	0.05	0.089	0.001	0.868	TRUE
Pandanus_tectorius	0.04	0.089	0.001	0.868	TRUE
Panicum_miliaceum	0.079	0.088	0.001	0.867	TRUE
Panicum_sumatrense	0.041	0.089	0.001	0.868	TRUE
Papaver_somniferum	0.086	0.088	0.001	0.867	TRUE
Parkia_biglobosa	0.027	0.089	0.001	0.868	TRUE
Paspalum_scrobiculatum	1.48	0.087	0.001	0.839	FALSE
Passiflora_edulis	0.017	0.089	0.001	0.867	TRUE
Passiflora_ligularis	0.067	0.089	0.001	0.868	TRUE
Pastinaca_sativa	0.23	0.088	0.001	0.862	TRUE
Perideridia_oregana	0.1	0.088	0.001	0.867	TRUE
Perilla_frutescens	0.225	0.088	0.001	0.862	TRUE
Persea_americana	0.044	0.089	0.001	0.868	TRUE
Petasites_japonicus	0.028	0.089	0.001	0.868	TRUE
Petroselinum_crispum	0.011	0.089	0.001	0.865	TRUE
Phaseolus_coccineus	0.26	0.088	0.001	0.861	TRUE
Phaseolus_lunatus	0.08	0.088	0.001	0.867	TRUE
Phaseolus_vulgaris	0.082	0.088	0.001	0.867	TRUE
Phoenix_dactylifera	0.084	0.088	0.001	0.867	TRUE
Phyllostachys_edulis	0.029	0.089	0.001	0.868	TRUE
Physalis_peruviana	0.383	0.088	0.001	0.858	TRUE
Physalis_philadelphica	0.26	0.088	0.001	0.861	TRUE
Pimpinella_anisum	0.05	0.089	0.001	0.868	TRUE
Piper_betle	0.06	0.089	0.001	0.868	TRUE
Pistacia_vera	0.3	0.088	0.001	0.86	TRUE
Pisum_sativum	0.086	0.088	0.001	0.867	TRUE
Portulaca_oleracea	0.64	0.088	0.001	0.851	TRUE
Prunus_armeniaca	0.006	0.089	0.001	0.864	TRUE
Prunus_avium	0.02	0.089	0.001	0.867	TRUE
Prunus_cerasus	0.05	0.089	0.001	0.868	TRUE
Prunus_domestica	0.13	0.088	0.001	0.866	TRUE
Prunus_amygdalus	0.065	0.089	0.001	0.868	TRUE
Prunus_mume	0.03	0.089	0.001	0.868	TRUE
Prunus_persica	0.057	0.089	0.001	0.868	TRUE
Prunus_salicina	0.038	0.089	0.001	0.868	TRUE
Psidium_guajava	0.11	0.088	0.001	0.866	TRUE
Psophocarpus_tetragonolobus	1.4	0.088	0.001	0.84	FALSE
Punica_granatum	0.34	0.088	0.001	0.859	TRUE
Pyrus_bretschneideri	0.072	0.089	0.001	0.868	TRUE
Pyrus_communis	0.03	0.089	0.001	0.868	TRUE
Quercus_rotundifolia	0.112	0.088	0.001	0.866	TRUE
Raphanus_raphanistrum	0.021	0.089	0.001	0.867	TRUE
Rheum_rhabarbarum	0.08	0.088	0.001	0.867	TRUE
Ribes_rubrum	0.1	0.088	0.001	0.867	TRUE
Ribes_uva-crispa	0.07	0.089	0.001	0.868	TRUE
Salvia_rosmarinus	0.076	0.088	0.001	0.868	TRUE
Rubus_idaeus	0.421	0.088	0.001	0.857	TRUE
Rubus_allegheniensis	0.025	0.089	0.001	0.867	TRUE
Rubus_loganobaccus	0.07	0.089	0.001	0.868	TRUE
Saba_comorensis	0.1	0.088	0.001	0.867	TRUE
Saccharum_spontaneum	1.275	0.088	0.001	0.841	FALSE
Sagittaria_trifolia	0.04	0.089	0.001	0.868	TRUE
Salvia_hispanica	0.017	0.089	0.001	0.867	TRUE
Salvia_officinalis	0.32	0.088	0.001	0.859	TRUE
Sambucus_nigra	0.17	0.088	0.001	0.864	TRUE
Secale_cereale	0.01	0.089	0.001	0.865	TRUE
Sicyos_edulis	0.03	0.089	0.001	0.868	TRUE
Senna_tora	0.05	0.089	0.001	0.868	TRUE
Sesamum_indicum	0.033	0.089	0.001	0.868	TRUE
Sesbania_grandiflora	0.416	0.088	0.001	0.857	TRUE
Sesbania_sesban	0.05	0.089	0.001	0.868	TRUE
Smallanthus_sonchifolius	0.046	0.089	0.001	0.868	TRUE
Solanum_betaceum	0.02	0.089	0.001	0.867	TRUE
Solanum_lycopersicum	0.238	0.088	0.001	0.862	TRUE
Solanum_melongena	0.1	0.088	0.001	0.867	TRUE
Solanum_tuberosum	0.18	0.088	0.001	0.864	TRUE
Sorghum_bicolor	0.04	0.089	0.001	0.868	TRUE
Spondias_mombin	0.66	0.088	0.001	0.851	TRUE
Syzygium_cumini	0.039	0.089	0.001	0.868	TRUE
Syzygium_jambos	0.03	0.089	0.001	0.868	TRUE
Syzygium_samarangense	0.14	0.088	0.001	0.865	TRUE
Talinum_fruticosum	0.036	0.089	0.001	0.868	TRUE
Tamarindus_indica	0.09	0.088	0.001	0.867	TRUE
Taraxacum_officinale	0.012	0.089	0.001	0.866	TRUE
Terminalia_catappa	0.2	0.088	0.001	0.863	TRUE
Thespesia_garckeana	0.045	0.089	0.001	0.868	TRUE
Thymus_vulgaris	0.791	0.088	0.001	0.849	TRUE
Trachyspermum_ammi	0.01	0.089	0.001	0.865	TRUE
Tragopogon_porrifolius	0.024	0.089	0.001	0.867	TRUE
Trichosanthes_cucumerina	0.08	0.088	0.001	0.867	TRUE
Trichosanthes_dioica	0.01	0.089	0.001	0.865	TRUE
Trigonella_foenum-graecum	0.26	0.088	0.001	0.861	TRUE
Triticosecale	0.02	0.089	0.001	0.867	TRUE
Triticum_aestivum	0.058	0.089	0.001	0.868	TRUE
Triticum_turgidum	0.23	0.088	0.001	0.862	TRUE
Vaccinium_corymbosum	0.017	0.089	0.001	0.867	TRUE
Vaccinium_macrocarpon	0.012	0.089	0.001	0.866	TRUE
Vaccinium_reticulatum	0.04	0.089	0.001	0.868	TRUE
Vicia_faba	0.02	0.089	0.001	0.867	TRUE
Vigna_aconitifolia	0.082	0.088	0.001	0.867	TRUE
Vigna_angularis	0.03	0.089	0.001	0.868	TRUE
Vigna_radiata	0.205	0.088	0.001	0.863	TRUE
Vigna_subterranea	0.04	0.089	0.001	0.868	TRUE
Vigna_umbellata	0.11	0.088	0.001	0.866	TRUE
Vigna_unguiculata	0.067	0.089	0.001	0.868	TRUE
Vitellaria_paradoxa	0.19	0.088	0.001	0.864	TRUE
Vitex_doniana	0.64	0.088	0.001	0.851	TRUE
Vitis_vinifera	0.16	0.088	0.001	0.865	TRUE
Xanthosoma_sagittifolium	0.507	0.088	0.001	0.854	TRUE
Zea_mays	0.03	0.089	0.001	0.868	TRUE
Zingiber_officinale	0.07	0.089	0.001	0.868	TRUE
Zizania_latifolia	0.014	0.089	0.001	0.866	TRUE
Ziziphus_jujuba	0.143	0.088	0.001	0.865	TRUE

### Sheet: T111
	measuredVal	predVal	lcl_predInt	ucl_predInt	withinCI
Abelmoschus_esculentus	0.5	0.088	0.001	0.855	TRUE
Acca_sellowiana	0.04	0.089	0.001	0.868	TRUE
Actinidia_chinensis	0.09	0.088	0.001	0.867	TRUE
Adansonia_digitata	0.03	0.089	0.001	0.868	TRUE
Aegle_marmelos	0.66	0.088	0.001	0.851	TRUE
Allium_ampeloprasum	0.455	0.088	0.001	0.856	TRUE
Allium_cepa	0.006	0.089	0.001	0.864	TRUE
Allium_fistulosum	0.025	0.089	0.001	0.867	TRUE
Allium_sativum	0.048	0.089	0.001	0.868	TRUE
Aloe_vera	0.33	0.088	0.001	0.859	TRUE
Alternanthera_sessilis	0.28	0.088	0.001	0.861	TRUE
Amaranthus_tricolor	0.02	0.089	0.001	0.867	TRUE
Amorphophallus_paeoniifolius	0.028	0.089	0.001	0.868	TRUE
Anacardium_occidentale	1.644	0.087	0.001	0.837	FALSE
Ananas_comosus	0.05	0.089	0.001	0.868	TRUE
Anethum_graveolens	0.1	0.088	0.001	0.867	TRUE
Annona_cherimola	0.082	0.088	0.001	0.867	TRUE
Annona_muricata	0.03	0.089	0.001	0.868	TRUE
Annona_reticulata	0.017	0.089	0.001	0.867	TRUE
Annona_squamosa	0.01	0.089	0.001	0.865	TRUE
Annona_x_atemoya	0.07	0.089	0.001	0.868	TRUE
Apium_graveolens	0.791	0.088	0.001	0.849	TRUE
Arachis_hypogaea	0.101	0.088	0.001	0.867	TRUE
Arctium_lappa	0.037	0.089	0.001	0.868	TRUE
Areca_catechu	0.05	0.089	0.001	0.868	TRUE
Armoracia_rusticana	1.275	0.088	0.001	0.841	FALSE
Artemisia_dracunculus	0.05	0.089	0.001	0.868	TRUE
Artemisia_absinthium	0.03	0.089	0.001	0.868	TRUE
Artocarpus_altilis	0.08	0.088	0.001	0.867	TRUE
Artocarpus_heterophyllus	0.034	0.089	0.001	0.868	TRUE
Asparagus_officinalis	0.02	0.089	0.001	0.867	TRUE
Aster_yomena	0.02	0.089	0.001	0.867	TRUE
Avena_sativa	0.364	0.088	0.001	0.858	TRUE
Averrhoa_carambola	0.039	0.089	0.001	0.868	TRUE
Basella_alba	0.19	0.088	0.001	0.864	TRUE
Benincasa_fistulosa	0.037	0.089	0.001	0.868	TRUE
Benincasa_hispida	0.083	0.088	0.001	0.867	TRUE
Bertholletia_excelsa	1.4	0.088	0.001	0.84	FALSE
Beta_vulgaris	0.05	0.089	0.001	0.868	TRUE
Bidens_pilosa	0	0.089	0.001	0.86	FALSE
Blighia_sapida	0.02	0.089	0.001	0.867	TRUE
Borago_officinalis	0.072	0.089	0.001	0.868	TRUE
Borassus_flabellifer	0.913	0.088	0.001	0.846	FALSE
Brassica_juncea	0.05	0.089	0.001	0.868	TRUE
Brassica_napus	0.086	0.088	0.001	0.867	TRUE
Brassica_oleracea	1.48	0.087	0.001	0.839	FALSE
Brassica_rapa	0.11	0.088	0.001	0.866	TRUE
Cajanus_cajan	0.13	0.088	0.001	0.866	TRUE
Canarium_ovatum	0.11	0.088	0.001	0.866	TRUE
Canavalia_ensiformis	0.507	0.088	0.001	0.854	TRUE
Cannabis_sativa	0	0.089	0.001	0.86	FALSE
Capsella_bursa-pastoris	0.017	0.089	0.001	0.867	TRUE
Capsicum_annuum	0.032	0.089	0.001	0.868	TRUE
Carica_papaya	0.3	0.088	0.001	0.86	TRUE
Carissa_carandas	0.23	0.088	0.001	0.862	TRUE
Carissa_macrocarpa	0.07	0.089	0.001	0.868	TRUE
Carthamus_tinctorius	0.057	0.089	0.001	0.868	TRUE
Carum_carvi	0.025	0.089	0.001	0.867	TRUE
Carya_illinoinensis	0.416	0.088	0.001	0.857	TRUE
Casimiroa_edulis	0.08	0.088	0.001	0.867	TRUE
Castanea_sativa	0.044	0.089	0.001	0.868	TRUE
Sesamum_sesamoides	0.036	0.089	0.001	0.868	TRUE
Epilobium_hirsutum	0.095	0.088	0.001	0.867	TRUE
Chenopodium_album	1.195	0.088	0.001	0.842	FALSE
Chenopodium_quinoa	0.52	0.088	0.001	0.854	TRUE
Gambeya_albida	0.04	0.089	0.001	0.868	TRUE
Cicer_arietinum	0.562	0.088	0.001	0.853	TRUE
Cichorium_endivia	0.12	0.088	0.001	0.866	TRUE
Cichorium_intybus	0.37	0.088	0.001	0.858	TRUE
Citrullus_lanatus	0.238	0.088	0.001	0.862	TRUE
Citrus_aurantium	0.03	0.089	0.001	0.868	TRUE
Citrus_deliciosa	0.062	0.089	0.001	0.868	TRUE
Citrus_aurantiifolia	0.027	0.089	0.001	0.868	TRUE
Citrus_limon	0.04	0.089	0.001	0.868	TRUE
Citrus_maxima	0.034	0.089	0.001	0.868	TRUE
Cleome_gynandra	0.066	0.089	0.001	0.868	TRUE
Coccinia_grandis	0.555	0.088	0.001	0.853	TRUE
Cocos_nucifera	0.11	0.088	0.001	0.866	TRUE
Coix_lacryma-jobi	0.26	0.088	0.001	0.861	TRUE
Cola_acuminata	0.084	0.088	0.001	0.867	TRUE
Colocasia_esculenta	0.03	0.089	0.001	0.868	TRUE
Corchorus_olitorius	0.34	0.088	0.001	0.859	TRUE
Corchorus_trilocularis	0.09	0.088	0.001	0.867	TRUE
Coriandrum_sativum	0.087	0.088	0.001	0.867	TRUE
Corylus_avellana	0.32	0.088	0.001	0.859	TRUE
Cryptotaenia_canadensis	0.06	0.089	0.001	0.868	TRUE
Cucumis_melo	0.5	0.088	0.001	0.855	TRUE
Cucumis_metulifer	0.05	0.089	0.001	0.868	TRUE
Cucumis_sativus	0.23	0.088	0.001	0.862	TRUE
Cucurbita_maxima	0.041	0.089	0.001	0.868	TRUE
Cucurbita_moschata	0.038	0.089	0.001	0.868	TRUE
Cucurbita_pepo	0.04	0.089	0.001	0.868	TRUE
Cuminum_cyminum	0.08	0.088	0.001	0.867	TRUE
Cyamopsis_tetragonoloba	0.03	0.089	0.001	0.868	TRUE
Cydonia_oblonga	0.61	0.088	0.001	0.852	TRUE
Cymbopogon_citratus	0.086	0.088	0.001	0.867	TRUE
Cynara_cardunculus	0.11	0.088	0.001	0.866	TRUE
Cyperus_esculentus	0.07	0.089	0.001	0.868	TRUE
Daucus_carota	0.13	0.088	0.001	0.866	TRUE
Detarium_microcarpum	0.065	0.089	0.001	0.868	TRUE
Digitaria_exilis	0.012	0.089	0.001	0.866	TRUE
Digitaria_iburua	0.643	0.088	0.001	0.851	TRUE
Dioscorea_cayenensis	0.03	0.089	0.001	0.868	TRUE
Dioscorea_japonica	0.02	0.089	0.001	0.867	TRUE
Diospyros_virginiana	0.617	0.088	0.001	0.852	TRUE
Dracontomelon_dao	0.09	0.088	0.001	0.867	TRUE
Durio_zibethinus	0.13	0.088	0.001	0.866	TRUE
Dysphania_ambrosioides	0.101	0.088	0.001	0.867	TRUE
Elaeagnus_angustifolia	0.112	0.088	0.001	0.866	TRUE
Elaeis_guineensis	0.36	0.088	0.001	0.858	TRUE
Eleocharis_dulcis	1.644	0.087	0.001	0.837	FALSE
Elettaria_cardamomum	0.419	0.088	0.001	0.857	TRUE
Eleusine_coracana	0.03	0.089	0.001	0.868	TRUE
Eragrostis_tef	0	0.089	0.001	0.86	FALSE
Eriobotrya_japonica	0.04	0.089	0.001	0.868	TRUE
Eruca_vesicaria	0.033	0.089	0.001	0.868	TRUE
Eugenia_brasiliensis	0.078	0.088	0.001	0.867	TRUE
Eugenia_uniflora	0.014	0.089	0.001	0.866	TRUE
Eutrema_japonicum	0.047	0.089	0.001	0.868	TRUE
Fagopyrum_esculentum	0.09	0.088	0.001	0.867	TRUE
Farfugium_japonicum	0.09	0.088	0.001	0.867	TRUE
Ficus_carica	0.08	0.088	0.001	0.867	TRUE
Foeniculum_vulgare	0.04	0.089	0.001	0.868	TRUE
Fragaria_ananassa	1.03	0.088	0.001	0.845	FALSE
Garcinia_kola	0.04	0.089	0.001	0.868	TRUE
Garcinia_mangostana	0.017	0.089	0.001	0.867	TRUE
Glebionis_coronaria	0.1	0.088	0.001	0.867	TRUE
Glycine_max	0.067	0.089	0.001	0.868	TRUE
Gymnanthemum_amygdalinum	0.079	0.088	0.001	0.867	TRUE
Helianthus_annuus	0.02	0.089	0.001	0.867	TRUE
Helianthus_tuberosus	0.02	0.089	0.001	0.867	TRUE
Hibiscus_cannabinus	0.1	0.088	0.001	0.867	TRUE
Hibiscus_sabdariffa	0.011	0.089	0.001	0.865	TRUE
Hordeum_vulgare	0.02	0.089	0.001	0.867	TRUE
Selenicereus_undatus	0.04	0.089	0.001	0.868	TRUE
Ipomoea_aquatica	0.3	0.088	0.001	0.86	TRUE
Ipomoea_batatas	0.477	0.088	0.001	0.855	TRUE
Irvingia_gabonensis	0.033	0.089	0.001	0.868	TRUE
Juglans_regia	0.3	0.088	0.001	0.86	TRUE
Lablab_purpureus	0.11	0.088	0.001	0.866	TRUE
Lactuca_sativa	0.15	0.088	0.001	0.865	TRUE
Lagenaria_siceraria	0.02	0.089	0.001	0.867	TRUE
Lens_culinaris	0.19	0.088	0.001	0.864	TRUE
Lepidium_sativum	0.045	0.089	0.001	0.868	TRUE
Lepisanthes_alata	0.028	0.089	0.001	0.868	TRUE
Lilium_pumilum	0.067	0.089	0.001	0.868	TRUE
Limonia_acidissima	0.1	0.088	0.001	0.867	TRUE
Linum_usitatissimum	0.03	0.089	0.001	0.868	TRUE
Litchi_chinensis	0.15	0.088	0.001	0.865	TRUE
Luffa_aegyptiaca	0.06	0.089	0.001	0.868	TRUE
Lupinus_albus	0.08	0.088	0.001	0.867	TRUE
Macadamia_integrifolia	0.08	0.088	0.001	0.867	TRUE
Macrotyloma_uniflorum	1.17	0.088	0.001	0.843	FALSE
Malpighia_emarginata	0.014	0.089	0.001	0.866	TRUE
Malus_domestica	0.2	0.088	0.001	0.863	TRUE
Malus_sylvestris	0.024	0.089	0.001	0.867	TRUE
Mammea_americana	0.04	0.089	0.001	0.868	TRUE
Mangifera_indica	0.012	0.089	0.001	0.866	TRUE
Manihot_esculenta	0.643	0.088	0.001	0.851	TRUE
Manilkara_zapota	0.1	0.088	0.001	0.867	TRUE
Medicago_sativa	0.067	0.089	0.001	0.868	TRUE
Mentha_spicata	0.02	0.089	0.001	0.867	TRUE
Mentha_x_piperita	0.04	0.089	0.001	0.868	TRUE
Crataegus_germanica	0.076	0.088	0.001	0.868	TRUE
Momordica_charantia	0.03	0.089	0.001	0.868	TRUE
Myrica_rubra	0.115	0.088	0.001	0.866	TRUE
Moringa_oleifera	0.13	0.088	0.001	0.866	TRUE
Morus_nigra	0.16	0.088	0.001	0.865	TRUE
Murraya_koenigii	0	0.089	0.001	0.86	FALSE
Musa_acuminata	0.198	0.088	0.001	0.863	TRUE
Musa_paradisiaca	0.09	0.088	0.001	0.867	TRUE
Nasturtium_officinale	0.045	0.089	0.001	0.868	TRUE
Nelumbo_nucifera	0.01	0.089	0.001	0.865	TRUE
Nephelium_lappaceum	0.15	0.088	0.001	0.865	TRUE
Ocimum_basilicum	0.029	0.089	0.001	0.868	TRUE
Oenanthe_javanica	0.39	0.088	0.001	0.857	TRUE
Opuntia_ficus-indica	0.058	0.089	0.001	0.868	TRUE
Pachyrhizus_erosus	0.14	0.088	0.001	0.865	TRUE
Pandanus_tectorius	0.26	0.088	0.001	0.861	TRUE
Panicum_miliaceum	0.873	0.088	0.001	0.847	TRUE
Panicum_sumatrense	0.03	0.089	0.001	0.868	TRUE
Papaver_somniferum	0.04	0.089	0.001	0.868	TRUE
Parkia_biglobosa	0.03	0.089	0.001	0.868	TRUE
Paspalum_scrobiculatum	0.09	0.088	0.001	0.867	TRUE
Passiflora_edulis	0.07	0.089	0.001	0.868	TRUE
Passiflora_ligularis	0.205	0.088	0.001	0.863	TRUE
Pastinaca_sativa	0.02	0.089	0.001	0.867	TRUE
Perideridia_oregana	0.02	0.089	0.001	0.867	TRUE
Perilla_frutescens	0.805	0.088	0.001	0.848	TRUE
Persea_americana	0.01	0.089	0.001	0.865	TRUE
Petasites_japonicus	0.11	0.088	0.001	0.866	TRUE
Petroselinum_crispum	0.006	0.089	0.001	0.864	TRUE
Phaseolus_coccineus	0.046	0.089	0.001	0.868	TRUE
Phaseolus_lunatus	0.853	0.088	0.001	0.847	TRUE
Phaseolus_vulgaris	0.097	0.088	0.001	0.867	TRUE
Phoenix_dactylifera	0.13	0.088	0.001	0.866	TRUE
Phyllostachys_edulis	0.08	0.088	0.001	0.867	TRUE
Physalis_peruviana	0.2	0.088	0.001	0.863	TRUE
Physalis_philadelphica	0.17	0.088	0.001	0.864	TRUE
Pimpinella_anisum	0.316	0.088	0.001	0.859	TRUE
Piper_betle	0.171	0.088	0.001	0.864	TRUE
Pistacia_vera	0.07	0.089	0.001	0.868	TRUE
Pisum_sativum	0.341	0.088	0.001	0.859	TRUE
Portulaca_oleracea	0.04	0.089	0.001	0.868	TRUE
Prunus_armeniaca	0.028	0.089	0.001	0.868	TRUE
Prunus_avium	0.105	0.088	0.001	0.867	TRUE
Prunus_cerasus	0.131	0.088	0.001	0.866	TRUE
Prunus_domestica	0.06	0.089	0.001	0.868	TRUE
Prunus_amygdalus	0.26	0.088	0.001	0.861	TRUE
Prunus_mume	0.012	0.089	0.001	0.866	TRUE
Prunus_persica	0.428	0.088	0.001	0.856	TRUE
Prunus_salicina	0.16	0.088	0.001	0.865	TRUE
Psidium_guajava	0.06	0.089	0.001	0.868	TRUE
Psophocarpus_tetragonolobus	0.1	0.088	0.001	0.867	TRUE
Punica_granatum	0.021	0.089	0.001	0.867	TRUE
Pyrus_bretschneideri	0.027	0.089	0.001	0.868	TRUE
Pyrus_communis	0	0.089	0.001	0.86	FALSE
Quercus_rotundifolia	0.64	0.088	0.001	0.851	TRUE
Raphanus_raphanistrum	0	0.089	0.001	0.86	FALSE
Rheum_rhabarbarum	0.05	0.089	0.001	0.868	TRUE
Ribes_rubrum	0.08	0.088	0.001	0.867	TRUE
Ribes_uva-crispa	0.225	0.088	0.001	0.862	TRUE
Salvia_rosmarinus	0.04	0.089	0.001	0.868	TRUE
Rubus_idaeus	0.04	0.089	0.001	0.868	TRUE
Rubus_allegheniensis	0.023	0.089	0.001	0.867	TRUE
Rubus_loganobaccus	0.143	0.088	0.001	0.865	TRUE
Saba_comorensis	0.04	0.089	0.001	0.868	TRUE
Saccharum_spontaneum	0.069	0.089	0.001	0.868	TRUE
Sagittaria_trifolia	1.163	0.088	0.001	0.843	FALSE
Salvia_hispanica	0.01	0.089	0.001	0.865	TRUE
Salvia_officinalis	0.06	0.089	0.001	0.868	TRUE
Sambucus_nigra	0.078	0.088	0.001	0.867	TRUE
Secale_cereale	0.628	0.088	0.001	0.852	TRUE
Sicyos_edulis	0.02	0.089	0.001	0.867	TRUE
Senna_tora	0.2	0.088	0.001	0.863	TRUE
Sesamum_indicum	0.05	0.089	0.001	0.868	TRUE
Sesbania_grandiflora	0.029	0.089	0.001	0.868	TRUE
Sesbania_sesban	0.64	0.088	0.001	0.851	TRUE
Smallanthus_sonchifolius	0.1	0.088	0.001	0.867	TRUE
Solanum_betaceum	0.385	0.088	0.001	0.857	TRUE
Solanum_lycopersicum	0.06	0.089	0.001	0.868	TRUE
Solanum_melongena	0.01	0.089	0.001	0.865	TRUE
Solanum_tuberosum	0.06	0.089	0.001	0.868	TRUE
Sorghum_bicolor	0.07	0.089	0.001	0.868	TRUE
Spondias_mombin	0.19	0.088	0.001	0.864	TRUE
Syzygium_cumini	0.646	0.088	0.001	0.851	TRUE
Syzygium_jambos	0.423	0.088	0.001	0.856	TRUE
Syzygium_samarangense	0.16	0.088	0.001	0.865	TRUE
Talinum_fruticosum	0.03	0.089	0.001	0.868	TRUE
Tamarindus_indica	0.1	0.088	0.001	0.867	TRUE
Taraxacum_officinale	0.322	0.088	0.001	0.859	TRUE
Terminalia_catappa	0.29	0.088	0.001	0.86	TRUE
Thespesia_garckeana	0.082	0.088	0.001	0.867	TRUE
Thymus_vulgaris	0.01	0.089	0.001	0.865	TRUE
Trachyspermum_ammi	0.87	0.088	0.001	0.847	TRUE
Tragopogon_porrifolius	0.066	0.089	0.001	0.868	TRUE
Trichosanthes_cucumerina	0.03	0.089	0.001	0.868	TRUE
Trichosanthes_dioica	0.11	0.088	0.001	0.866	TRUE
Trigonella_foenum-graecum	0.19	0.088	0.001	0.864	TRUE
Triticosecale	0.03	0.089	0.001	0.868	TRUE
Triticum_aestivum	0.383	0.088	0.001	0.858	TRUE
Triticum_turgidum	0.067	0.089	0.001	0.868	TRUE
Vaccinium_corymbosum	0.071	0.089	0.001	0.868	TRUE
Vaccinium_macrocarpon	0.027	0.089	0.001	0.868	TRUE
Vaccinium_reticulatum	0.02	0.089	0.001	0.867	TRUE
Vicia_faba	0.01	0.089	0.001	0.865	TRUE
Vigna_aconitifolia	0.044	0.089	0.001	0.868	TRUE
Vigna_angularis	0.04	0.089	0.001	0.868	TRUE
Vigna_radiata	0.18	0.088	0.001	0.864	TRUE
Vigna_subterranea	0.26	0.088	0.001	0.861	TRUE
Vigna_umbellata	0.421	0.088	0.001	0.857	TRUE
Vigna_unguiculata	0.024	0.089	0.001	0.867	TRUE
Vitellaria_paradoxa	0.11	0.088	0.001	0.866	TRUE
Vitex_doniana	0.07	0.089	0.001	0.868	TRUE
Vitis_vinifera	0.854	0.088	0.001	0.847	TRUE
Xanthosoma_sagittifolium	0.01	0.089	0.001	0.865	TRUE
Zea_mays	0.2	0.088	0.001	0.863	TRUE
Zingiber_officinale	0.02	0.089	0.001	0.867	TRUE
Zizania_latifolia	0.13	0.088	0.001	0.866	TRUE
Ziziphus_jujuba	0.06	0.089	0.001	0.868	TRUE

### Sheet: T112
	measuredVal	predVal	lcl_predInt	ucl_predInt	withinCI
Abelmoschus_esculentus	0.08	0.088	0.001	0.867	TRUE
Acca_sellowiana	0.19	0.088	0.001	0.864	TRUE
Actinidia_chinensis	0.383	0.088	0.001	0.858	TRUE
Adansonia_digitata	0.012	0.089	0.001	0.866	TRUE
Aegle_marmelos	0.643	0.088	0.001	0.851	TRUE
Allium_ampeloprasum	0.13	0.088	0.001	0.866	TRUE
Allium_cepa	0.23	0.088	0.001	0.862	TRUE
Allium_fistulosum	0.34	0.088	0.001	0.859	TRUE
Allium_sativum	0.29	0.088	0.001	0.86	TRUE
Aloe_vera	0	0.089	0.001	0.86	FALSE
Alternanthera_sessilis	0.039	0.089	0.001	0.868	TRUE
Amaranthus_tricolor	0.225	0.088	0.001	0.862	TRUE
Amorphophallus_paeoniifolius	0.047	0.089	0.001	0.868	TRUE
Anacardium_occidentale	0.5	0.088	0.001	0.855	TRUE
Ananas_comosus	0.562	0.088	0.001	0.853	TRUE
Anethum_graveolens	0.198	0.088	0.001	0.863	TRUE
Annona_cherimola	0.2	0.088	0.001	0.863	TRUE
Annona_muricata	0.08	0.088	0.001	0.867	TRUE
Annona_reticulata	0.64	0.088	0.001	0.851	TRUE
Annona_squamosa	0.01	0.089	0.001	0.865	TRUE
Annona_x_atemoya	0.09	0.088	0.001	0.867	TRUE
Apium_graveolens	0.04	0.089	0.001	0.868	TRUE
Arachis_hypogaea	0.069	0.089	0.001	0.868	TRUE
Arctium_lappa	0.03	0.089	0.001	0.868	TRUE
Areca_catechu	0.853	0.088	0.001	0.847	TRUE
Armoracia_rusticana	0.01	0.089	0.001	0.865	TRUE
Artemisia_dracunculus	0.06	0.089	0.001	0.868	TRUE
Artemisia_absinthium	0.105	0.088	0.001	0.867	TRUE
Artocarpus_altilis	0.045	0.089	0.001	0.868	TRUE
Artocarpus_heterophyllus	0.555	0.088	0.001	0.853	TRUE
Asparagus_officinalis	0.071	0.089	0.001	0.868	TRUE
Aster_yomena	0.01	0.089	0.001	0.865	TRUE
Avena_sativa	0.066	0.089	0.001	0.868	TRUE
Averrhoa_carambola	0.01	0.089	0.001	0.865	TRUE
Basella_alba	0.09	0.088	0.001	0.867	TRUE
Benincasa_fistulosa	0.07	0.089	0.001	0.868	TRUE
Benincasa_hispida	0.507	0.088	0.001	0.854	TRUE
Bertholletia_excelsa	0.05	0.089	0.001	0.868	TRUE
Beta_vulgaris	0.791	0.088	0.001	0.849	TRUE
Bidens_pilosa	0.23	0.088	0.001	0.862	TRUE
Blighia_sapida	0.04	0.089	0.001	0.868	TRUE
Borago_officinalis	0.03	0.089	0.001	0.868	TRUE
Borassus_flabellifer	0.628	0.088	0.001	0.852	TRUE
Brassica_juncea	0.2	0.088	0.001	0.863	TRUE
Brassica_napus	0.079	0.088	0.001	0.867	TRUE
Brassica_oleracea	1.17	0.088	0.001	0.843	FALSE
Brassica_rapa	0.038	0.089	0.001	0.868	TRUE
Cajanus_cajan	0.423	0.088	0.001	0.856	TRUE
Canarium_ovatum	0.26	0.088	0.001	0.861	TRUE
Canavalia_ensiformis	0.04	0.089	0.001	0.868	TRUE
Cannabis_sativa	0.012	0.089	0.001	0.866	TRUE
Capsella_bursa-pastoris	0.18	0.088	0.001	0.864	TRUE
Capsicum_annuum	0.2	0.088	0.001	0.863	TRUE
Carica_papaya	0.617	0.088	0.001	0.852	TRUE
Carissa_carandas	0.025	0.089	0.001	0.867	TRUE
Carissa_macrocarpa	0.04	0.089	0.001	0.868	TRUE
Carthamus_tinctorius	0.26	0.088	0.001	0.861	TRUE
Carum_carvi	0.086	0.088	0.001	0.867	TRUE
Carya_illinoinensis	0.05	0.089	0.001	0.868	TRUE
Casimiroa_edulis	0.024	0.089	0.001	0.867	TRUE
Castanea_sativa	0.416	0.088	0.001	0.857	TRUE
Sesamum_sesamoides	0.61	0.088	0.001	0.852	TRUE
Epilobium_hirsutum	0.115	0.088	0.001	0.866	TRUE
Chenopodium_album	0.024	0.089	0.001	0.867	TRUE
Chenopodium_quinoa	0.09	0.088	0.001	0.867	TRUE
Gambeya_albida	0.11	0.088	0.001	0.866	TRUE
Cicer_arietinum	0.017	0.089	0.001	0.867	TRUE
Cichorium_endivia	1.644	0.087	0.001	0.837	FALSE
Cichorium_intybus	0.05	0.089	0.001	0.868	TRUE
Citrullus_lanatus	0.03	0.089	0.001	0.868	TRUE
Citrus_aurantium	0.15	0.088	0.001	0.865	TRUE
Citrus_deliciosa	0.13	0.088	0.001	0.866	TRUE
Citrus_aurantiifolia	0.3	0.088	0.001	0.86	TRUE
Citrus_limon	0.02	0.089	0.001	0.867	TRUE
Citrus_maxima	0.034	0.089	0.001	0.868	TRUE
Cleome_gynandra	0.04	0.089	0.001	0.868	TRUE
Coccinia_grandis	0.06	0.089	0.001	0.868	TRUE
Cocos_nucifera	0.131	0.088	0.001	0.866	TRUE
Coix_lacryma-jobi	0.26	0.088	0.001	0.861	TRUE
Cola_acuminata	0.03	0.089	0.001	0.868	TRUE
Colocasia_esculenta	0.084	0.088	0.001	0.867	TRUE
Corchorus_olitorius	0.027	0.089	0.001	0.868	TRUE
Corchorus_trilocularis	0.01	0.089	0.001	0.865	TRUE
Coriandrum_sativum	0.062	0.089	0.001	0.868	TRUE
Corylus_avellana	0.11	0.088	0.001	0.866	TRUE
Cryptotaenia_canadensis	0.101	0.088	0.001	0.867	TRUE
Cucumis_melo	0.19	0.088	0.001	0.864	TRUE
Cucumis_metulifer	0.03	0.089	0.001	0.868	TRUE
Cucumis_sativus	0.11	0.088	0.001	0.866	TRUE
Cucurbita_maxima	0.02	0.089	0.001	0.867	TRUE
Cucurbita_moschata	0	0.089	0.001	0.86	FALSE
Cucurbita_pepo	0	0.089	0.001	0.86	FALSE
Cuminum_cyminum	0.15	0.088	0.001	0.865	TRUE
Cyamopsis_tetragonoloba	0.06	0.089	0.001	0.868	TRUE
Cydonia_oblonga	0.025	0.089	0.001	0.867	TRUE
Cymbopogon_citratus	0.067	0.089	0.001	0.868	TRUE
Cynara_cardunculus	0.028	0.089	0.001	0.868	TRUE
Cyperus_esculentus	0.13	0.088	0.001	0.866	TRUE
Daucus_carota	0.09	0.088	0.001	0.867	TRUE
Detarium_microcarpum	0.027	0.089	0.001	0.868	TRUE
Digitaria_exilis	0.02	0.089	0.001	0.867	TRUE
Digitaria_iburua	0.09	0.088	0.001	0.867	TRUE
Dioscorea_cayenensis	0.017	0.089	0.001	0.867	TRUE
Dioscorea_japonica	0.112	0.088	0.001	0.866	TRUE
Diospyros_virginiana	0	0.089	0.001	0.86	FALSE
Dracontomelon_dao	0.06	0.089	0.001	0.868	TRUE
Durio_zibethinus	0.01	0.089	0.001	0.865	TRUE
Dysphania_ambrosioides	0.04	0.089	0.001	0.868	TRUE
Elaeagnus_angustifolia	0.07	0.089	0.001	0.868	TRUE
Elaeis_guineensis	0.012	0.089	0.001	0.866	TRUE
Eleocharis_dulcis	0.05	0.089	0.001	0.868	TRUE
Elettaria_cardamomum	0.16	0.088	0.001	0.865	TRUE
Eleusine_coracana	0.322	0.088	0.001	0.859	TRUE
Eragrostis_tef	0.072	0.089	0.001	0.868	TRUE
Eriobotrya_japonica	0.02	0.089	0.001	0.867	TRUE
Eruca_vesicaria	1.195	0.088	0.001	0.842	FALSE
Eugenia_brasiliensis	0.04	0.089	0.001	0.868	TRUE
Eugenia_uniflora	0.1	0.088	0.001	0.867	TRUE
Eutrema_japonicum	0.52	0.088	0.001	0.854	TRUE
Fagopyrum_esculentum	0.428	0.088	0.001	0.856	TRUE
Farfugium_japonicum	0.044	0.089	0.001	0.868	TRUE
Ficus_carica	0.03	0.089	0.001	0.868	TRUE
Foeniculum_vulgare	0.029	0.089	0.001	0.868	TRUE
Fragaria_ananassa	0.37	0.088	0.001	0.858	TRUE
Garcinia_kola	0.028	0.089	0.001	0.868	TRUE
Garcinia_mangostana	0.02	0.089	0.001	0.867	TRUE
Glebionis_coronaria	1.163	0.088	0.001	0.843	FALSE
Glycine_max	0.02	0.089	0.001	0.867	TRUE
Gymnanthemum_amygdalinum	0.02	0.089	0.001	0.867	TRUE
Helianthus_annuus	0.39	0.088	0.001	0.857	TRUE
Helianthus_tuberosus	0.01	0.089	0.001	0.865	TRUE
Hibiscus_cannabinus	0.205	0.088	0.001	0.863	TRUE
Hibiscus_sabdariffa	0.12	0.088	0.001	0.866	TRUE
Hordeum_vulgare	0.32	0.088	0.001	0.859	TRUE
Selenicereus_undatus	0.08	0.088	0.001	0.867	TRUE
Ipomoea_aquatica	0.07	0.089	0.001	0.868	TRUE
Ipomoea_batatas	0.07	0.089	0.001	0.868	TRUE
Irvingia_gabonensis	0.421	0.088	0.001	0.857	TRUE
Juglans_regia	0.067	0.089	0.001	0.868	TRUE
Lablab_purpureus	0.341	0.088	0.001	0.859	TRUE
Lactuca_sativa	0.06	0.089	0.001	0.868	TRUE
Lagenaria_siceraria	0.385	0.088	0.001	0.857	TRUE
Lens_culinaris	0.06	0.089	0.001	0.868	TRUE
Lepidium_sativum	0.02	0.089	0.001	0.867	TRUE
Lepisanthes_alata	0.036	0.089	0.001	0.868	TRUE
Lilium_pumilum	0.05	0.089	0.001	0.868	TRUE
Limonia_acidissima	0.07	0.089	0.001	0.868	TRUE
Linum_usitatissimum	0.014	0.089	0.001	0.866	TRUE
Litchi_chinensis	0.057	0.089	0.001	0.868	TRUE
Luffa_aegyptiaca	0.854	0.088	0.001	0.847	TRUE
Lupinus_albus	0.06	0.089	0.001	0.868	TRUE
Macadamia_integrifolia	0.101	0.088	0.001	0.867	TRUE
Macrotyloma_uniflorum	0.02	0.089	0.001	0.867	TRUE
Malpighia_emarginata	0.16	0.088	0.001	0.865	TRUE
Malus_domestica	0.913	0.088	0.001	0.846	FALSE
Malus_sylvestris	0.032	0.089	0.001	0.868	TRUE
Mammea_americana	0.03	0.089	0.001	0.868	TRUE
Mangifera_indica	0.2	0.088	0.001	0.863	TRUE
Manihot_esculenta	0.095	0.088	0.001	0.867	TRUE
Manilkara_zapota	0.067	0.089	0.001	0.868	TRUE
Medicago_sativa	0.086	0.088	0.001	0.867	TRUE
Mentha_spicata	0.33	0.088	0.001	0.859	TRUE
Mentha_x_piperita	0.1	0.088	0.001	0.867	TRUE
Crataegus_germanica	0.076	0.088	0.001	0.868	TRUE
Momordica_charantia	0.045	0.089	0.001	0.868	TRUE
Myrica_rubra	1.644	0.087	0.001	0.837	FALSE
Moringa_oleifera	0.04	0.089	0.001	0.868	TRUE
Morus_nigra	0.04	0.089	0.001	0.868	TRUE
Murraya_koenigii	0.02	0.089	0.001	0.867	TRUE
Musa_acuminata	0.011	0.089	0.001	0.865	TRUE
Musa_paradisiaca	0.11	0.088	0.001	0.866	TRUE
Nasturtium_officinale	0.873	0.088	0.001	0.847	TRUE
Nelumbo_nucifera	0.027	0.089	0.001	0.868	TRUE
Nephelium_lappaceum	0.5	0.088	0.001	0.855	TRUE
Ocimum_basilicum	0.19	0.088	0.001	0.864	TRUE
Oenanthe_javanica	0.1	0.088	0.001	0.867	TRUE
Opuntia_ficus-indica	0.1	0.088	0.001	0.867	TRUE
Pachyrhizus_erosus	0.477	0.088	0.001	0.855	TRUE
Pandanus_tectorius	0.078	0.088	0.001	0.867	TRUE
Panicum_miliaceum	0.02	0.089	0.001	0.867	TRUE
Panicum_sumatrense	0.26	0.088	0.001	0.861	TRUE
Papaver_somniferum	0.36	0.088	0.001	0.858	TRUE
Parkia_biglobosa	0.034	0.089	0.001	0.868	TRUE
Paspalum_scrobiculatum	0.083	0.088	0.001	0.867	TRUE
Passiflora_edulis	0.014	0.089	0.001	0.866	TRUE
Passiflora_ligularis	0.646	0.088	0.001	0.851	TRUE
Pastinaca_sativa	0.04	0.089	0.001	0.868	TRUE
Perideridia_oregana	0.05	0.089	0.001	0.868	TRUE
Perilla_frutescens	0.455	0.088	0.001	0.856	TRUE
Persea_americana	0.238	0.088	0.001	0.862	TRUE
Petasites_japonicus	0.017	0.089	0.001	0.867	TRUE
Petroselinum_crispum	0.04	0.089	0.001	0.868	TRUE
Phaseolus_coccineus	0	0.089	0.001	0.86	FALSE
Phaseolus_lunatus	1.48	0.087	0.001	0.839	FALSE
Phaseolus_vulgaris	0.08	0.088	0.001	0.867	TRUE
Phoenix_dactylifera	0.16	0.088	0.001	0.865	TRUE
Phyllostachys_edulis	0.316	0.088	0.001	0.859	TRUE
Physalis_peruviana	0.066	0.089	0.001	0.868	TRUE
Physalis_philadelphica	0.06	0.089	0.001	0.868	TRUE
Pimpinella_anisum	0.08	0.088	0.001	0.867	TRUE
Piper_betle	0.87	0.088	0.001	0.847	TRUE
Pistacia_vera	0.09	0.088	0.001	0.867	TRUE
Pisum_sativum	0.1	0.088	0.001	0.867	TRUE
Portulaca_oleracea	0.19	0.088	0.001	0.864	TRUE
Prunus_armeniaca	0.044	0.089	0.001	0.868	TRUE
Prunus_avium	0.805	0.088	0.001	0.848	TRUE
Prunus_cerasus	0.03	0.089	0.001	0.868	TRUE
Prunus_domestica	0.05	0.089	0.001	0.868	TRUE
Prunus_amygdalus	0.04	0.089	0.001	0.868	TRUE
Prunus_mume	0.065	0.089	0.001	0.868	TRUE
Prunus_persica	0.04	0.089	0.001	0.868	TRUE
Prunus_salicina	0.087	0.088	0.001	0.867	TRUE
Psidium_guajava	0.03	0.089	0.001	0.868	TRUE
Psophocarpus_tetragonolobus	0.15	0.088	0.001	0.865	TRUE
Punica_granatum	0.09	0.088	0.001	0.867	TRUE
Pyrus_bretschneideri	0.067	0.089	0.001	0.868	TRUE
Pyrus_communis	0.046	0.089	0.001	0.868	TRUE
Quercus_rotundifolia	0.041	0.089	0.001	0.868	TRUE
Raphanus_raphanistrum	0.058	0.089	0.001	0.868	TRUE
Rheum_rhabarbarum	0.13	0.088	0.001	0.866	TRUE
Ribes_rubrum	1.4	0.088	0.001	0.84	FALSE
Ribes_uva-crispa	0.03	0.089	0.001	0.868	TRUE
Salvia_rosmarinus	0.1	0.088	0.001	0.867	TRUE
Rubus_idaeus	0.006	0.089	0.001	0.864	TRUE
Rubus_allegheniensis	0.3	0.088	0.001	0.86	TRUE
Rubus_loganobaccus	0.171	0.088	0.001	0.864	TRUE
Saba_comorensis	0.048	0.089	0.001	0.868	TRUE
Saccharum_spontaneum	0.143	0.088	0.001	0.865	TRUE
Sagittaria_trifolia	0.01	0.089	0.001	0.865	TRUE
Salvia_hispanica	0.03	0.089	0.001	0.868	TRUE
Salvia_officinalis	0.037	0.089	0.001	0.868	TRUE
Sambucus_nigra	0.66	0.088	0.001	0.851	TRUE
Secale_cereale	0.14	0.088	0.001	0.865	TRUE
Sicyos_edulis	0.04	0.089	0.001	0.868	TRUE
Senna_tora	0.028	0.089	0.001	0.868	TRUE
Sesamum_indicum	0.03	0.089	0.001	0.868	TRUE
Sesbania_grandiflora	0.64	0.088	0.001	0.851	TRUE
Sesbania_sesban	0.04	0.089	0.001	0.868	TRUE
Smallanthus_sonchifolius	0.029	0.089	0.001	0.868	TRUE
Solanum_betaceum	0.17	0.088	0.001	0.864	TRUE
Solanum_lycopersicum	0.419	0.088	0.001	0.857	TRUE
Solanum_melongena	0.07	0.089	0.001	0.868	TRUE
Solanum_tuberosum	0.03	0.089	0.001	0.868	TRUE
Sorghum_bicolor	0.02	0.089	0.001	0.867	TRUE
Spondias_mombin	0.03	0.089	0.001	0.868	TRUE
Syzygium_cumini	0.082	0.088	0.001	0.867	TRUE
Syzygium_jambos	1.03	0.088	0.001	0.845	FALSE
Syzygium_samarangense	0.08	0.088	0.001	0.867	TRUE
Talinum_fruticosum	0.097	0.088	0.001	0.867	TRUE
Tamarindus_indica	0.08	0.088	0.001	0.867	TRUE
Taraxacum_officinale	0.023	0.089	0.001	0.867	TRUE
Terminalia_catappa	0.1	0.088	0.001	0.867	TRUE
Thespesia_garckeana	0.1	0.088	0.001	0.867	TRUE
Thymus_vulgaris	0.28	0.088	0.001	0.861	TRUE
Trachyspermum_ammi	0.02	0.089	0.001	0.867	TRUE
Tragopogon_porrifolius	0.05	0.089	0.001	0.868	TRUE
Trichosanthes_cucumerina	0.02	0.089	0.001	0.867	TRUE
Trichosanthes_dioica	0.11	0.088	0.001	0.866	TRUE
Trigonella_foenum-graecum	0	0.089	0.001	0.86	FALSE
Triticosecale	0.02	0.089	0.001	0.867	TRUE
Triticum_aestivum	0.07	0.089	0.001	0.868	TRUE
Triticum_turgidum	0.364	0.088	0.001	0.858	TRUE
Vaccinium_corymbosum	0.3	0.088	0.001	0.86	TRUE
Vaccinium_macrocarpon	0.13	0.088	0.001	0.866	TRUE
Vaccinium_reticulatum	0.033	0.089	0.001	0.868	TRUE
Vicia_faba	0.021	0.089	0.001	0.867	TRUE
Vigna_aconitifolia	0.033	0.089	0.001	0.868	TRUE
Vigna_angularis	0.13	0.088	0.001	0.866	TRUE
Vigna_radiata	0.006	0.089	0.001	0.864	TRUE
Vigna_subterranea	1.275	0.088	0.001	0.841	FALSE
Vigna_umbellata	0.11	0.088	0.001	0.866	TRUE
Vigna_unguiculata	0.11	0.088	0.001	0.866	TRUE
Vitellaria_paradoxa	0.03	0.089	0.001	0.868	TRUE
Vitex_doniana	0.078	0.088	0.001	0.867	TRUE
Vitis_vinifera	0.11	0.088	0.001	0.866	TRUE
Xanthosoma_sagittifolium	0.082	0.088	0.001	0.867	TRUE
Zea_mays	0.643	0.088	0.001	0.851	TRUE
Zingiber_officinale	0.08	0.088	0.001	0.867	TRUE
Zizania_latifolia	0.037	0.089	0.001	0.868	TRUE
Ziziphus_jujuba	0.04	0.089	0.001	0.868	TRUE

### Sheet: T113
	measuredVal	predVal	lcl_predInt	ucl_predInt	withinCI
Abelmoschus_esculentus	0.09	0.088	0.001	0.867	TRUE
Acca_sellowiana	0.069	0.089	0.001	0.868	TRUE
Actinidia_chinensis	0.13	0.088	0.001	0.866	TRUE
Adansonia_digitata	0.067	0.089	0.001	0.868	TRUE
Aegle_marmelos	0.03	0.089	0.001	0.868	TRUE
Allium_ampeloprasum	1.644	0.087	0.001	0.837	FALSE
Allium_cepa	0.041	0.089	0.001	0.868	TRUE
Allium_fistulosum	0	0.089	0.001	0.86	FALSE
Allium_sativum	0.416	0.088	0.001	0.857	TRUE
Aloe_vera	0.455	0.088	0.001	0.856	TRUE
Alternanthera_sessilis	0.64	0.088	0.001	0.851	TRUE
Amaranthus_tricolor	0.13	0.088	0.001	0.866	TRUE
Amorphophallus_paeoniifolius	0.067	0.089	0.001	0.868	TRUE
Anacardium_occidentale	0.024	0.089	0.001	0.867	TRUE
Ananas_comosus	0.01	0.089	0.001	0.865	TRUE
Anethum_graveolens	0.046	0.089	0.001	0.868	TRUE
Annona_cherimola	0.555	0.088	0.001	0.853	TRUE
Annona_muricata	0.26	0.088	0.001	0.861	TRUE
Annona_reticulata	0.11	0.088	0.001	0.866	TRUE
Annona_squamosa	0.19	0.088	0.001	0.864	TRUE
Annona_x_atemoya	0.02	0.089	0.001	0.867	TRUE
Apium_graveolens	0.04	0.089	0.001	0.868	TRUE
Arachis_hypogaea	0.1	0.088	0.001	0.867	TRUE
Arctium_lappa	0.2	0.088	0.001	0.863	TRUE
Areca_catechu	0.143	0.088	0.001	0.865	TRUE
Armoracia_rusticana	0.08	0.088	0.001	0.867	TRUE
Artemisia_dracunculus	0.025	0.089	0.001	0.867	TRUE
Artemisia_absinthium	0.02	0.089	0.001	0.867	TRUE
Artocarpus_altilis	0.3	0.088	0.001	0.86	TRUE
Artocarpus_heterophyllus	0.05	0.089	0.001	0.868	TRUE
Asparagus_officinalis	0.097	0.088	0.001	0.867	TRUE
Aster_yomena	0.854	0.088	0.001	0.847	TRUE
Avena_sativa	0.06	0.089	0.001	0.868	TRUE
Averrhoa_carambola	0.12	0.088	0.001	0.866	TRUE
Basella_alba	0.15	0.088	0.001	0.865	TRUE
Benincasa_fistulosa	0.14	0.088	0.001	0.865	TRUE
Benincasa_hispida	0.08	0.088	0.001	0.867	TRUE
Bertholletia_excelsa	0.1	0.088	0.001	0.867	TRUE
Beta_vulgaris	0.01	0.089	0.001	0.865	TRUE
Bidens_pilosa	0.072	0.089	0.001	0.868	TRUE
Blighia_sapida	0.423	0.088	0.001	0.856	TRUE
Borago_officinalis	0.066	0.089	0.001	0.868	TRUE
Borassus_flabellifer	0.628	0.088	0.001	0.852	TRUE
Brassica_juncea	0.028	0.089	0.001	0.868	TRUE
Brassica_napus	0.32	0.088	0.001	0.859	TRUE
Brassica_oleracea	0.03	0.089	0.001	0.868	TRUE
Brassica_rapa	1.17	0.088	0.001	0.843	FALSE
Cajanus_cajan	0.29	0.088	0.001	0.86	TRUE
Canarium_ovatum	0.033	0.089	0.001	0.868	TRUE
Canavalia_ensiformis	0.04	0.089	0.001	0.868	TRUE
Cannabis_sativa	0.079	0.088	0.001	0.867	TRUE
Capsella_bursa-pastoris	0.087	0.088	0.001	0.867	TRUE
Capsicum_annuum	0.006	0.089	0.001	0.864	TRUE
Carica_papaya	0.086	0.088	0.001	0.867	TRUE
Carissa_carandas	0.428	0.088	0.001	0.856	TRUE
Carissa_macrocarpa	0.036	0.089	0.001	0.868	TRUE
Carthamus_tinctorius	0.06	0.089	0.001	0.868	TRUE
Carum_carvi	0.02	0.089	0.001	0.867	TRUE
Carya_illinoinensis	0.02	0.089	0.001	0.867	TRUE
Casimiroa_edulis	0.017	0.089	0.001	0.867	TRUE
Castanea_sativa	0.06	0.089	0.001	0.868	TRUE
Sesamum_sesamoides	0.11	0.088	0.001	0.866	TRUE
Epilobium_hirsutum	0.066	0.089	0.001	0.868	TRUE
Chenopodium_album	0.05	0.089	0.001	0.868	TRUE
Chenopodium_quinoa	0.08	0.088	0.001	0.867	TRUE
Gambeya_albida	0.033	0.089	0.001	0.868	TRUE
Cicer_arietinum	0.09	0.088	0.001	0.867	TRUE
Cichorium_endivia	0.09	0.088	0.001	0.867	TRUE
Cichorium_intybus	0	0.089	0.001	0.86	FALSE
Citrullus_lanatus	0.05	0.089	0.001	0.868	TRUE
Citrus_aurantium	0.15	0.088	0.001	0.865	TRUE
Citrus_deliciosa	0.19	0.088	0.001	0.864	TRUE
Citrus_aurantiifolia	0.09	0.088	0.001	0.867	TRUE
Citrus_limon	0.037	0.089	0.001	0.868	TRUE
Citrus_maxima	0.039	0.089	0.001	0.868	TRUE
Cleome_gynandra	0.364	0.088	0.001	0.858	TRUE
Coccinia_grandis	0.04	0.089	0.001	0.868	TRUE
Cocos_nucifera	0.084	0.088	0.001	0.867	TRUE
Coix_lacryma-jobi	0.04	0.089	0.001	0.868	TRUE
Cola_acuminata	0.105	0.088	0.001	0.867	TRUE
Colocasia_esculenta	0.791	0.088	0.001	0.849	TRUE
Corchorus_olitorius	0.011	0.089	0.001	0.865	TRUE
Corchorus_trilocularis	0.038	0.089	0.001	0.868	TRUE
Coriandrum_sativum	0.643	0.088	0.001	0.851	TRUE
Corylus_avellana	0.071	0.089	0.001	0.868	TRUE
Cryptotaenia_canadensis	0.03	0.089	0.001	0.868	TRUE
Cucumis_melo	0.08	0.088	0.001	0.867	TRUE
Cucumis_metulifer	0.13	0.088	0.001	0.866	TRUE
Cucumis_sativus	0.238	0.088	0.001	0.862	TRUE
Cucurbita_maxima	0.562	0.088	0.001	0.853	TRUE
Cucurbita_moschata	0.014	0.089	0.001	0.866	TRUE
Cucurbita_pepo	0.08	0.088	0.001	0.867	TRUE
Cuminum_cyminum	0.01	0.089	0.001	0.865	TRUE
Cyamopsis_tetragonoloba	0.044	0.089	0.001	0.868	TRUE
Cydonia_oblonga	0.04	0.089	0.001	0.868	TRUE
Cymbopogon_citratus	0.131	0.088	0.001	0.866	TRUE
Cynara_cardunculus	0.19	0.088	0.001	0.864	TRUE
Cyperus_esculentus	0.078	0.088	0.001	0.867	TRUE
Daucus_carota	0	0.089	0.001	0.86	FALSE
Detarium_microcarpum	0.23	0.088	0.001	0.862	TRUE
Digitaria_exilis	0.03	0.089	0.001	0.868	TRUE
Digitaria_iburua	1.644	0.087	0.001	0.837	FALSE
Dioscorea_cayenensis	0.03	0.089	0.001	0.868	TRUE
Dioscorea_japonica	0.04	0.089	0.001	0.868	TRUE
Diospyros_virginiana	0.03	0.089	0.001	0.868	TRUE
Dracontomelon_dao	0.16	0.088	0.001	0.865	TRUE
Durio_zibethinus	0.02	0.089	0.001	0.867	TRUE
Dysphania_ambrosioides	0.16	0.088	0.001	0.865	TRUE
Elaeagnus_angustifolia	0.083	0.088	0.001	0.867	TRUE
Elaeis_guineensis	0.07	0.089	0.001	0.868	TRUE
Eleocharis_dulcis	0.322	0.088	0.001	0.859	TRUE
Elettaria_cardamomum	0.02	0.089	0.001	0.867	TRUE
Eleusine_coracana	0.04	0.089	0.001	0.868	TRUE
Eragrostis_tef	0.643	0.088	0.001	0.851	TRUE
Eriobotrya_japonica	0.2	0.088	0.001	0.863	TRUE
Eruca_vesicaria	0.02	0.089	0.001	0.867	TRUE
Eugenia_brasiliensis	0.853	0.088	0.001	0.847	TRUE
Eugenia_uniflora	0.03	0.089	0.001	0.868	TRUE
Eutrema_japonicum	0.095	0.088	0.001	0.867	TRUE
Fagopyrum_esculentum	0.5	0.088	0.001	0.855	TRUE
Farfugium_japonicum	0.017	0.089	0.001	0.867	TRUE
Ficus_carica	0.078	0.088	0.001	0.867	TRUE
Foeniculum_vulgare	0.1	0.088	0.001	0.867	TRUE
Fragaria_ananassa	0.1	0.088	0.001	0.867	TRUE
Garcinia_kola	0.3	0.088	0.001	0.86	TRUE
Garcinia_mangostana	0.421	0.088	0.001	0.857	TRUE
Glebionis_coronaria	0.03	0.089	0.001	0.868	TRUE
Glycine_max	0.15	0.088	0.001	0.865	TRUE
Gymnanthemum_amygdalinum	0.02	0.089	0.001	0.867	TRUE
Helianthus_annuus	0.2	0.088	0.001	0.863	TRUE
Helianthus_tuberosus	0.08	0.088	0.001	0.867	TRUE
Hibiscus_cannabinus	0.19	0.088	0.001	0.864	TRUE
Hibiscus_sabdariffa	0.027	0.089	0.001	0.868	TRUE
Hordeum_vulgare	0.06	0.089	0.001	0.868	TRUE
Selenicereus_undatus	0.067	0.089	0.001	0.868	TRUE
Ipomoea_aquatica	0.08	0.088	0.001	0.867	TRUE
Ipomoea_batatas	0.3	0.088	0.001	0.86	TRUE
Irvingia_gabonensis	0.16	0.088	0.001	0.865	TRUE
Juglans_regia	0.13	0.088	0.001	0.866	TRUE
Lablab_purpureus	0.02	0.089	0.001	0.867	TRUE
Lactuca_sativa	0.04	0.089	0.001	0.868	TRUE
Lagenaria_siceraria	0.012	0.089	0.001	0.866	TRUE
Lens_culinaris	0.11	0.088	0.001	0.866	TRUE
Lepidium_sativum	0.07	0.089	0.001	0.868	TRUE
Lepisanthes_alata	0	0.089	0.001	0.86	FALSE
Lilium_pumilum	1.163	0.088	0.001	0.843	FALSE
Limonia_acidissima	0.03	0.089	0.001	0.868	TRUE
Linum_usitatissimum	0.36	0.088	0.001	0.858	TRUE
Litchi_chinensis	0.383	0.088	0.001	0.858	TRUE
Luffa_aegyptiaca	0.03	0.089	0.001	0.868	TRUE
Lupinus_albus	0.047	0.089	0.001	0.868	TRUE
Macadamia_integrifolia	0.062	0.089	0.001	0.868	TRUE
Macrotyloma_uniflorum	0.032	0.089	0.001	0.868	TRUE
Malpighia_emarginata	0.037	0.089	0.001	0.868	TRUE
Malus_domestica	0.03	0.089	0.001	0.868	TRUE
Malus_sylvestris	0.87	0.088	0.001	0.847	TRUE
Mammea_americana	0.37	0.088	0.001	0.858	TRUE
Mangifera_indica	0.05	0.089	0.001	0.868	TRUE
Manihot_esculenta	1.48	0.087	0.001	0.839	FALSE
Manilkara_zapota	0.01	0.089	0.001	0.865	TRUE
Medicago_sativa	0.017	0.089	0.001	0.867	TRUE
Mentha_spicata	0.07	0.089	0.001	0.868	TRUE
Mentha_x_piperita	0.61	0.088	0.001	0.852	TRUE
Crataegus_germanica	0.13	0.088	0.001	0.866	TRUE
Momordica_charantia	0.101	0.088	0.001	0.867	TRUE
Myrica_rubra	0.66	0.088	0.001	0.851	TRUE
Moringa_oleifera	0.06	0.089	0.001	0.868	TRUE
Morus_nigra	0.065	0.089	0.001	0.868	TRUE
Murraya_koenigii	0.33	0.088	0.001	0.859	TRUE
Musa_acuminata	0.26	0.088	0.001	0.861	TRUE
Musa_paradisiaca	0.025	0.089	0.001	0.867	TRUE
Nasturtium_officinale	0.05	0.089	0.001	0.868	TRUE
Nelumbo_nucifera	0.04	0.089	0.001	0.868	TRUE
Nephelium_lappaceum	0.027	0.089	0.001	0.868	TRUE
Ocimum_basilicum	0.205	0.088	0.001	0.863	TRUE
Oenanthe_javanica	0.09	0.088	0.001	0.867	TRUE
Opuntia_ficus-indica	0.112	0.088	0.001	0.866	TRUE
Pachyrhizus_erosus	0.115	0.088	0.001	0.866	TRUE
Pandanus_tectorius	0.012	0.089	0.001	0.866	TRUE
Panicum_miliaceum	0.082	0.088	0.001	0.867	TRUE
Panicum_sumatrense	0.11	0.088	0.001	0.866	TRUE
Papaver_somniferum	0.13	0.088	0.001	0.866	TRUE
Parkia_biglobosa	0.021	0.089	0.001	0.867	TRUE
Paspalum_scrobiculatum	0.045	0.089	0.001	0.868	TRUE
Passiflora_edulis	0.385	0.088	0.001	0.857	TRUE
Passiflora_ligularis	0.07	0.089	0.001	0.868	TRUE
Pastinaca_sativa	0.028	0.089	0.001	0.868	TRUE
Perideridia_oregana	0.05	0.089	0.001	0.868	TRUE
Perilla_frutescens	0.045	0.089	0.001	0.868	TRUE
Persea_americana	0.012	0.089	0.001	0.866	TRUE
Petasites_japonicus	0.01	0.089	0.001	0.865	TRUE
Petroselinum_crispum	0.03	0.089	0.001	0.868	TRUE
Phaseolus_coccineus	0.1	0.088	0.001	0.867	TRUE
Phaseolus_lunatus	0.04	0.089	0.001	0.868	TRUE
Phaseolus_vulgaris	0.02	0.089	0.001	0.867	TRUE
Phoenix_dactylifera	0.11	0.088	0.001	0.866	TRUE
Phyllostachys_edulis	0.006	0.089	0.001	0.864	TRUE
Physalis_peruviana	0.1	0.088	0.001	0.867	TRUE
Physalis_philadelphica	0.076	0.088	0.001	0.868	TRUE
Pimpinella_anisum	0.082	0.088	0.001	0.867	TRUE
Piper_betle	0.05	0.089	0.001	0.868	TRUE
Pistacia_vera	0.058	0.089	0.001	0.868	TRUE
Pisum_sativum	0.913	0.088	0.001	0.846	FALSE
Portulaca_oleracea	1.195	0.088	0.001	0.842	FALSE
Prunus_armeniaca	0.08	0.088	0.001	0.867	TRUE
Prunus_avium	0.023	0.089	0.001	0.867	TRUE
Prunus_cerasus	0.04	0.089	0.001	0.868	TRUE
Prunus_domestica	0.28	0.088	0.001	0.861	TRUE
Prunus_amygdalus	0.04	0.089	0.001	0.868	TRUE
Prunus_mume	0.07	0.089	0.001	0.868	TRUE
Prunus_persica	0.02	0.089	0.001	0.867	TRUE
Prunus_salicina	0.198	0.088	0.001	0.863	TRUE
Psidium_guajava	0.01	0.089	0.001	0.865	TRUE
Psophocarpus_tetragonolobus	0.05	0.089	0.001	0.868	TRUE
Punica_granatum	0.029	0.089	0.001	0.868	TRUE
Pyrus_bretschneideri	0.01	0.089	0.001	0.865	TRUE
Pyrus_communis	0.18	0.088	0.001	0.864	TRUE
Quercus_rotundifolia	0.101	0.088	0.001	0.867	TRUE
Raphanus_raphanistrum	0.03	0.089	0.001	0.868	TRUE
Rheum_rhabarbarum	0.805	0.088	0.001	0.848	TRUE
Ribes_rubrum	0.06	0.089	0.001	0.868	TRUE
Ribes_uva-crispa	0.044	0.089	0.001	0.868	TRUE
Salvia_rosmarinus	0.09	0.088	0.001	0.867	TRUE
Rubus_idaeus	0.11	0.088	0.001	0.866	TRUE
Rubus_allegheniensis	0.11	0.088	0.001	0.866	TRUE
Rubus_loganobaccus	0.04	0.089	0.001	0.868	TRUE
Saba_comorensis	0.1	0.088	0.001	0.867	TRUE
Saccharum_spontaneum	0.06	0.089	0.001	0.868	TRUE
Sagittaria_trifolia	0	0.089	0.001	0.86	FALSE
Salvia_hispanica	0.26	0.088	0.001	0.861	TRUE
Salvia_officinalis	0.027	0.089	0.001	0.868	TRUE
Sambucus_nigra	0.17	0.088	0.001	0.864	TRUE
Secale_cereale	0.02	0.089	0.001	0.867	TRUE
Sicyos_edulis	0.024	0.089	0.001	0.867	TRUE
Senna_tora	0.03	0.089	0.001	0.868	TRUE
Sesamum_indicum	0.02	0.089	0.001	0.867	TRUE
Sesbania_grandiflora	1.275	0.088	0.001	0.841	FALSE
Sesbania_sesban	0.873	0.088	0.001	0.847	TRUE
Smallanthus_sonchifolius	0.034	0.089	0.001	0.868	TRUE
Solanum_betaceum	0.048	0.089	0.001	0.868	TRUE
Solanum_lycopersicum	0.04	0.089	0.001	0.868	TRUE
Solanum_melongena	0.477	0.088	0.001	0.855	TRUE
Solanum_tuberosum	0.11	0.088	0.001	0.866	TRUE
Sorghum_bicolor	0.64	0.088	0.001	0.851	TRUE
Spondias_mombin	0.057	0.089	0.001	0.868	TRUE
Syzygium_cumini	0.029	0.089	0.001	0.868	TRUE
Syzygium_jambos	0.1	0.088	0.001	0.867	TRUE
Syzygium_samarangense	0.02	0.089	0.001	0.867	TRUE
Talinum_fruticosum	0.06	0.089	0.001	0.868	TRUE
Tamarindus_indica	0.028	0.089	0.001	0.868	TRUE
Taraxacum_officinale	0.316	0.088	0.001	0.859	TRUE
Terminalia_catappa	0.01	0.089	0.001	0.865	TRUE
Thespesia_garckeana	0.086	0.088	0.001	0.867	TRUE
Thymus_vulgaris	0.04	0.089	0.001	0.868	TRUE
Trachyspermum_ammi	0.52	0.088	0.001	0.854	TRUE
Tragopogon_porrifolius	0.02	0.089	0.001	0.867	TRUE
Trichosanthes_cucumerina	0	0.089	0.001	0.86	FALSE
Trichosanthes_dioica	0.507	0.088	0.001	0.854	TRUE
Trigonella_foenum-graecum	0.26	0.088	0.001	0.861	TRUE
Triticosecale	0.014	0.089	0.001	0.866	TRUE
Triticum_aestivum	0.03	0.089	0.001	0.868	TRUE
Triticum_turgidum	0.39	0.088	0.001	0.857	TRUE
Vaccinium_corymbosum	0.646	0.088	0.001	0.851	TRUE
Vaccinium_macrocarpon	0.617	0.088	0.001	0.852	TRUE
Vaccinium_reticulatum	0.23	0.088	0.001	0.862	TRUE
Vicia_faba	0.341	0.088	0.001	0.859	TRUE
Vigna_aconitifolia	0.04	0.089	0.001	0.868	TRUE
Vigna_angularis	0.034	0.089	0.001	0.868	TRUE
Vigna_radiata	0.34	0.088	0.001	0.859	TRUE
Vigna_subterranea	0.225	0.088	0.001	0.862	TRUE
Vigna_umbellata	1.4	0.088	0.001	0.84	FALSE
Vigna_unguiculata	0.09	0.088	0.001	0.867	TRUE
Vitellaria_paradoxa	0.07	0.089	0.001	0.868	TRUE
Vitex_doniana	1.03	0.088	0.001	0.845	FALSE
Vitis_vinifera	0.419	0.088	0.001	0.857	TRUE
Xanthosoma_sagittifolium	0.5	0.088	0.001	0.855	TRUE
Zea_mays	0.067	0.089	0.001	0.868	TRUE
Zingiber_officinale	0.2	0.088	0.001	0.863	TRUE
Zizania_latifolia	0.171	0.088	0.001	0.864	TRUE
Ziziphus_jujuba	0.07	0.089	0.001	0.868	TRUE

### Sheet: T114
	measuredVal	predVal	lcl_predInt	ucl_predInt	withinCI
Abelmoschus_esculentus	0.34	0.088	0.001	0.859	TRUE
Acca_sellowiana	0.39	0.088	0.001	0.857	TRUE
Actinidia_chinensis	0.03	0.089	0.001	0.868	TRUE
Adansonia_digitata	0.02	0.089	0.001	0.867	TRUE
Aegle_marmelos	0.01	0.089	0.001	0.865	TRUE
Allium_ampeloprasum	0.04	0.089	0.001	0.868	TRUE
Allium_cepa	0.13	0.088	0.001	0.866	TRUE
Allium_fistulosum	0.039	0.089	0.001	0.868	TRUE
Allium_sativum	0.143	0.088	0.001	0.865	TRUE
Aloe_vera	0.027	0.089	0.001	0.868	TRUE
Alternanthera_sessilis	0.017	0.089	0.001	0.867	TRUE
Amaranthus_tricolor	0.076	0.088	0.001	0.868	TRUE
Amorphophallus_paeoniifolius	0.06	0.089	0.001	0.868	TRUE
Anacardium_occidentale	0.03	0.089	0.001	0.868	TRUE
Ananas_comosus	0.13	0.088	0.001	0.866	TRUE
Anethum_graveolens	0.021	0.089	0.001	0.867	TRUE
Annona_cherimola	0.012	0.089	0.001	0.866	TRUE
Annona_muricata	0.873	0.088	0.001	0.847	TRUE
Annona_reticulata	0.067	0.089	0.001	0.868	TRUE
Annona_squamosa	0.05	0.089	0.001	0.868	TRUE
Annona_x_atemoya	1.17	0.088	0.001	0.843	FALSE
Apium_graveolens	0	0.089	0.001	0.86	FALSE
Arachis_hypogaea	0.02	0.089	0.001	0.867	TRUE
Arctium_lappa	0.11	0.088	0.001	0.866	TRUE
Areca_catechu	0.2	0.088	0.001	0.863	TRUE
Armoracia_rusticana	0.06	0.089	0.001	0.868	TRUE
Artemisia_dracunculus	0.03	0.089	0.001	0.868	TRUE
Artemisia_absinthium	0.024	0.089	0.001	0.867	TRUE
Artocarpus_altilis	0.19	0.088	0.001	0.864	TRUE
Artocarpus_heterophyllus	0.15	0.088	0.001	0.865	TRUE
Asparagus_officinalis	0.416	0.088	0.001	0.857	TRUE
Aster_yomena	0.05	0.089	0.001	0.868	TRUE
Avena_sativa	0.455	0.088	0.001	0.856	TRUE
Averrhoa_carambola	0.87	0.088	0.001	0.847	TRUE
Basella_alba	0.014	0.089	0.001	0.866	TRUE
Benincasa_fistulosa	0.08	0.088	0.001	0.867	TRUE
Benincasa_hispida	0.26	0.088	0.001	0.861	TRUE
Bertholletia_excelsa	0.072	0.089	0.001	0.868	TRUE
Beta_vulgaris	0.086	0.088	0.001	0.867	TRUE
Bidens_pilosa	0.06	0.089	0.001	0.868	TRUE
Blighia_sapida	0.23	0.088	0.001	0.862	TRUE
Borago_officinalis	1.03	0.088	0.001	0.845	FALSE
Borassus_flabellifer	0.017	0.089	0.001	0.867	TRUE
Brassica_juncea	0.037	0.089	0.001	0.868	TRUE
Brassica_napus	0.646	0.088	0.001	0.851	TRUE
Brassica_oleracea	0.421	0.088	0.001	0.857	TRUE
Brassica_rapa	0.64	0.088	0.001	0.851	TRUE
Cajanus_cajan	0.04	0.089	0.001	0.868	TRUE
Canarium_ovatum	0.04	0.089	0.001	0.868	TRUE
Canavalia_ensiformis	0.09	0.088	0.001	0.867	TRUE
Cannabis_sativa	0.014	0.089	0.001	0.866	TRUE
Capsella_bursa-pastoris	0.006	0.089	0.001	0.864	TRUE
Capsicum_annuum	0.029	0.089	0.001	0.868	TRUE
Carica_papaya	0.09	0.088	0.001	0.867	TRUE
Carissa_carandas	0.027	0.089	0.001	0.868	TRUE
Carissa_macrocarpa	0.428	0.088	0.001	0.856	TRUE
Carthamus_tinctorius	0.07	0.089	0.001	0.868	TRUE
Carum_carvi	0.066	0.089	0.001	0.868	TRUE
Carya_illinoinensis	0.11	0.088	0.001	0.866	TRUE
Casimiroa_edulis	0.04	0.089	0.001	0.868	TRUE
Castanea_sativa	0.023	0.089	0.001	0.867	TRUE
Sesamum_sesamoides	0.025	0.089	0.001	0.867	TRUE
Epilobium_hirsutum	0.04	0.089	0.001	0.868	TRUE
Chenopodium_album	0.08	0.088	0.001	0.867	TRUE
Chenopodium_quinoa	0.028	0.089	0.001	0.868	TRUE
Gambeya_albida	0.047	0.089	0.001	0.868	TRUE
Cicer_arietinum	0.06	0.089	0.001	0.868	TRUE
Cichorium_endivia	0.04	0.089	0.001	0.868	TRUE
Cichorium_intybus	0	0.089	0.001	0.86	FALSE
Citrullus_lanatus	0.341	0.088	0.001	0.859	TRUE
Citrus_aurantium	0.03	0.089	0.001	0.868	TRUE
Citrus_deliciosa	0.03	0.089	0.001	0.868	TRUE
Citrus_aurantiifolia	0.07	0.089	0.001	0.868	TRUE
Citrus_limon	0.079	0.088	0.001	0.867	TRUE
Citrus_maxima	0.095	0.088	0.001	0.867	TRUE
Cleome_gynandra	0.383	0.088	0.001	0.858	TRUE
Coccinia_grandis	0.01	0.089	0.001	0.865	TRUE
Cocos_nucifera	0.36	0.088	0.001	0.858	TRUE
Coix_lacryma-jobi	0.15	0.088	0.001	0.865	TRUE
Cola_acuminata	0.034	0.089	0.001	0.868	TRUE
Colocasia_esculenta	0.037	0.089	0.001	0.868	TRUE
Corchorus_olitorius	0.084	0.088	0.001	0.867	TRUE
Corchorus_trilocularis	0.507	0.088	0.001	0.854	TRUE
Coriandrum_sativum	0.04	0.089	0.001	0.868	TRUE
Corylus_avellana	0.02	0.089	0.001	0.867	TRUE
Cryptotaenia_canadensis	0.11	0.088	0.001	0.866	TRUE
Cucumis_melo	0.5	0.088	0.001	0.855	TRUE
Cucumis_metulifer	0.1	0.088	0.001	0.867	TRUE
Cucumis_sativus	0.1	0.088	0.001	0.867	TRUE
Cucurbita_maxima	0.09	0.088	0.001	0.867	TRUE
Cucurbita_moschata	0.419	0.088	0.001	0.857	TRUE
Cucurbita_pepo	0.033	0.089	0.001	0.868	TRUE
Cuminum_cyminum	0.16	0.088	0.001	0.865	TRUE
Cyamopsis_tetragonoloba	0.11	0.088	0.001	0.866	TRUE
Cydonia_oblonga	0.032	0.089	0.001	0.868	TRUE
Cymbopogon_citratus	0.017	0.089	0.001	0.867	TRUE
Cynara_cardunculus	0.071	0.089	0.001	0.868	TRUE
Cyperus_esculentus	0.05	0.089	0.001	0.868	TRUE
Daucus_carota	0.205	0.088	0.001	0.863	TRUE
Detarium_microcarpum	0.131	0.088	0.001	0.866	TRUE
Digitaria_exilis	0.03	0.089	0.001	0.868	TRUE
Digitaria_iburua	0.01	0.089	0.001	0.865	TRUE
Dioscorea_cayenensis	0.097	0.088	0.001	0.867	TRUE
Dioscorea_japonica	0.66	0.088	0.001	0.851	TRUE
Diospyros_virginiana	0.01	0.089	0.001	0.865	TRUE
Dracontomelon_dao	0.3	0.088	0.001	0.86	TRUE
Durio_zibethinus	0.14	0.088	0.001	0.865	TRUE
Dysphania_ambrosioides	0.171	0.088	0.001	0.864	TRUE
Elaeagnus_angustifolia	0.02	0.089	0.001	0.867	TRUE
Elaeis_guineensis	0.09	0.088	0.001	0.867	TRUE
Eleocharis_dulcis	0.069	0.089	0.001	0.868	TRUE
Elettaria_cardamomum	0.12	0.088	0.001	0.866	TRUE
Eleusine_coracana	0.112	0.088	0.001	0.866	TRUE
Eragrostis_tef	0.083	0.088	0.001	0.867	TRUE
Eriobotrya_japonica	0.03	0.089	0.001	0.868	TRUE
Eruca_vesicaria	0.04	0.089	0.001	0.868	TRUE
Eugenia_brasiliensis	0.643	0.088	0.001	0.851	TRUE
Eugenia_uniflora	0.791	0.088	0.001	0.849	TRUE
Eutrema_japonicum	0.078	0.088	0.001	0.867	TRUE
Fagopyrum_esculentum	0	0.089	0.001	0.86	FALSE
Farfugium_japonicum	0.011	0.089	0.001	0.865	TRUE
Ficus_carica	0.067	0.089	0.001	0.868	TRUE
Foeniculum_vulgare	0.26	0.088	0.001	0.861	TRUE
Fragaria_ananassa	0.044	0.089	0.001	0.868	TRUE
Garcinia_kola	0.225	0.088	0.001	0.862	TRUE
Garcinia_mangostana	0.1	0.088	0.001	0.867	TRUE
Glebionis_coronaria	0.617	0.088	0.001	0.852	TRUE
Glycine_max	0.37	0.088	0.001	0.858	TRUE
Gymnanthemum_amygdalinum	0.03	0.089	0.001	0.868	TRUE
Helianthus_annuus	0.52	0.088	0.001	0.854	TRUE
Helianthus_tuberosus	0.316	0.088	0.001	0.859	TRUE
Hibiscus_cannabinus	0.02	0.089	0.001	0.867	TRUE
Hibiscus_sabdariffa	0.07	0.089	0.001	0.868	TRUE
Hordeum_vulgare	0.13	0.088	0.001	0.866	TRUE
Selenicereus_undatus	0.03	0.089	0.001	0.868	TRUE
Ipomoea_aquatica	0.628	0.088	0.001	0.852	TRUE
Ipomoea_batatas	0.02	0.089	0.001	0.867	TRUE
Irvingia_gabonensis	0.61	0.088	0.001	0.852	TRUE
Juglans_regia	0.01	0.089	0.001	0.865	TRUE
Lablab_purpureus	0.08	0.088	0.001	0.867	TRUE
Lactuca_sativa	0.041	0.089	0.001	0.868	TRUE
Lagenaria_siceraria	0.06	0.089	0.001	0.868	TRUE
Lens_culinaris	0.05	0.089	0.001	0.868	TRUE
Lepidium_sativum	0.06	0.089	0.001	0.868	TRUE
Lepisanthes_alata	0.1	0.088	0.001	0.867	TRUE
Lilium_pumilum	0.18	0.088	0.001	0.864	TRUE
Limonia_acidissima	1.644	0.087	0.001	0.837	FALSE
Linum_usitatissimum	0.067	0.089	0.001	0.868	TRUE
Litchi_chinensis	1.4	0.088	0.001	0.84	FALSE
Luffa_aegyptiaca	0.19	0.088	0.001	0.864	TRUE
Lupinus_albus	0.364	0.088	0.001	0.858	TRUE
Macadamia_integrifolia	0.04	0.089	0.001	0.868	TRUE
Macrotyloma_uniflorum	0.04	0.089	0.001	0.868	TRUE
Malpighia_emarginata	0.02	0.089	0.001	0.867	TRUE
Malus_domestica	0.105	0.088	0.001	0.867	TRUE
Malus_sylvestris	0.15	0.088	0.001	0.865	TRUE
Mammea_americana	0.02	0.089	0.001	0.867	TRUE
Mangifera_indica	0	0.089	0.001	0.86	FALSE
Manihot_esculenta	0.643	0.088	0.001	0.851	TRUE
Manilkara_zapota	0.012	0.089	0.001	0.866	TRUE
Medicago_sativa	0.19	0.088	0.001	0.864	TRUE
Mentha_spicata	0.01	0.089	0.001	0.865	TRUE
Mentha_x_piperita	0.853	0.088	0.001	0.847	TRUE
Crataegus_germanica	0.086	0.088	0.001	0.867	TRUE
Momordica_charantia	0.05	0.089	0.001	0.868	TRUE
Myrica_rubra	1.163	0.088	0.001	0.843	FALSE
Moringa_oleifera	0.078	0.088	0.001	0.867	TRUE
Morus_nigra	0.028	0.089	0.001	0.868	TRUE
Murraya_koenigii	0.3	0.088	0.001	0.86	TRUE
Musa_acuminata	0.11	0.088	0.001	0.866	TRUE
Musa_paradisiaca	0.082	0.088	0.001	0.867	TRUE
Nasturtium_officinale	0.16	0.088	0.001	0.865	TRUE
Nelumbo_nucifera	0.046	0.089	0.001	0.868	TRUE
Nephelium_lappaceum	0.024	0.089	0.001	0.867	TRUE
Ocimum_basilicum	0.3	0.088	0.001	0.86	TRUE
Oenanthe_javanica	0.5	0.088	0.001	0.855	TRUE
Opuntia_ficus-indica	0.1	0.088	0.001	0.867	TRUE
Pachyrhizus_erosus	0.07	0.089	0.001	0.868	TRUE
Pandanus_tectorius	0.03	0.089	0.001	0.868	TRUE
Panicum_miliaceum	0.13	0.088	0.001	0.866	TRUE
Panicum_sumatrense	0.044	0.089	0.001	0.868	TRUE
Papaver_somniferum	0.05	0.089	0.001	0.868	TRUE
Parkia_biglobosa	0.012	0.089	0.001	0.866	TRUE
Paspalum_scrobiculatum	0.101	0.088	0.001	0.867	TRUE
Passiflora_edulis	0.07	0.089	0.001	0.868	TRUE
Passiflora_ligularis	0.08	0.088	0.001	0.867	TRUE
Pastinaca_sativa	0.28	0.088	0.001	0.861	TRUE
Perideridia_oregana	0.115	0.088	0.001	0.866	TRUE
Perilla_frutescens	0.07	0.089	0.001	0.868	TRUE
Persea_americana	0.082	0.088	0.001	0.867	TRUE
Petasites_japonicus	0.006	0.089	0.001	0.864	TRUE
Petroselinum_crispum	0.045	0.089	0.001	0.868	TRUE
Phaseolus_coccineus	0.01	0.089	0.001	0.865	TRUE
Phaseolus_lunatus	0.087	0.088	0.001	0.867	TRUE
Phaseolus_vulgaris	0.02	0.089	0.001	0.867	TRUE
Phoenix_dactylifera	0.02	0.089	0.001	0.867	TRUE
Phyllostachys_edulis	0.02	0.089	0.001	0.867	TRUE
Physalis_peruviana	0.11	0.088	0.001	0.866	TRUE
Physalis_philadelphica	0.562	0.088	0.001	0.853	TRUE
Pimpinella_anisum	0.04	0.089	0.001	0.868	TRUE
Piper_betle	0.854	0.088	0.001	0.847	TRUE
Pistacia_vera	1.275	0.088	0.001	0.841	FALSE
Pisum_sativum	0.2	0.088	0.001	0.863	TRUE
Portulaca_oleracea	0.04	0.089	0.001	0.868	TRUE
Prunus_armeniaca	0.33	0.088	0.001	0.859	TRUE
Prunus_avium	0.04	0.089	0.001	0.868	TRUE
Prunus_cerasus	0.101	0.088	0.001	0.867	TRUE
Prunus_domestica	0.17	0.088	0.001	0.864	TRUE
Prunus_amygdalus	0	0.089	0.001	0.86	FALSE
Prunus_mume	0.1	0.088	0.001	0.867	TRUE
Prunus_persica	0.038	0.089	0.001	0.868	TRUE
Prunus_salicina	0	0.089	0.001	0.86	FALSE
Psidium_guajava	0.045	0.089	0.001	0.868	TRUE
Psophocarpus_tetragonolobus	0.2	0.088	0.001	0.863	TRUE
Punica_granatum	0.03	0.089	0.001	0.868	TRUE
Pyrus_bretschneideri	0.1	0.088	0.001	0.867	TRUE
Pyrus_communis	0.05	0.089	0.001	0.868	TRUE
Quercus_rotundifolia	0.2	0.088	0.001	0.863	TRUE
Raphanus_raphanistrum	0.13	0.088	0.001	0.866	TRUE
Rheum_rhabarbarum	0.805	0.088	0.001	0.848	TRUE
Ribes_rubrum	0.058	0.089	0.001	0.868	TRUE
Ribes_uva-crispa	0.08	0.088	0.001	0.867	TRUE
Salvia_rosmarinus	0.057	0.089	0.001	0.868	TRUE
Rubus_idaeus	0.08	0.088	0.001	0.867	TRUE
Rubus_allegheniensis	0.11	0.088	0.001	0.866	TRUE
Rubus_loganobaccus	0.913	0.088	0.001	0.846	FALSE
Saba_comorensis	0.23	0.088	0.001	0.862	TRUE
Saccharum_spontaneum	0.03	0.089	0.001	0.868	TRUE
Sagittaria_trifolia	0.04	0.089	0.001	0.868	TRUE
Salvia_hispanica	0.028	0.089	0.001	0.868	TRUE
Salvia_officinalis	0.13	0.088	0.001	0.866	TRUE
Sambucus_nigra	0.03	0.089	0.001	0.868	TRUE
Secale_cereale	0.07	0.089	0.001	0.868	TRUE
Sicyos_edulis	0.09	0.088	0.001	0.867	TRUE
Senna_tora	0.385	0.088	0.001	0.857	TRUE
Sesamum_indicum	0.02	0.089	0.001	0.867	TRUE
Sesbania_grandiflora	0.025	0.089	0.001	0.867	TRUE
Sesbania_sesban	0.322	0.088	0.001	0.859	TRUE
Smallanthus_sonchifolius	0.09	0.088	0.001	0.867	TRUE
Solanum_betaceum	0.036	0.089	0.001	0.868	TRUE
Solanum_lycopersicum	0.423	0.088	0.001	0.856	TRUE
Solanum_melongena	1.195	0.088	0.001	0.842	FALSE
Solanum_tuberosum	0.477	0.088	0.001	0.855	TRUE
Sorghum_bicolor	0.64	0.088	0.001	0.851	TRUE
Spondias_mombin	0.09	0.088	0.001	0.867	TRUE
Syzygium_cumini	0.02	0.089	0.001	0.867	TRUE
Syzygium_jambos	0.029	0.089	0.001	0.868	TRUE
Syzygium_samarangense	0.067	0.089	0.001	0.868	TRUE
Talinum_fruticosum	0.16	0.088	0.001	0.865	TRUE
Tamarindus_indica	0.034	0.089	0.001	0.868	TRUE
Taraxacum_officinale	1.644	0.087	0.001	0.837	FALSE
Terminalia_catappa	0.19	0.088	0.001	0.864	TRUE
Thespesia_garckeana	0.04	0.089	0.001	0.868	TRUE
Thymus_vulgaris	0.08	0.088	0.001	0.867	TRUE
Trachyspermum_ammi	0.1	0.088	0.001	0.867	TRUE
Tragopogon_porrifolius	0.066	0.089	0.001	0.868	TRUE
Trichosanthes_cucumerina	0.198	0.088	0.001	0.863	TRUE
Trichosanthes_dioica	0.02	0.089	0.001	0.867	TRUE
Trigonella_foenum-graecum	0.05	0.089	0.001	0.868	TRUE
Triticosecale	0.26	0.088	0.001	0.861	TRUE
Triticum_aestivum	0.11	0.088	0.001	0.866	TRUE
Triticum_turgidum	0.027	0.089	0.001	0.868	TRUE
Vaccinium_corymbosum	0.555	0.088	0.001	0.853	TRUE
Vaccinium_macrocarpon	0.29	0.088	0.001	0.86	TRUE
Vaccinium_reticulatum	0.048	0.089	0.001	0.868	TRUE
Vicia_faba	0.01	0.089	0.001	0.865	TRUE
Vigna_aconitifolia	0.08	0.088	0.001	0.867	TRUE
Vigna_angularis	0.03	0.089	0.001	0.868	TRUE
Vigna_radiata	0.03	0.089	0.001	0.868	TRUE
Vigna_subterranea	0.065	0.089	0.001	0.868	TRUE
Vigna_umbellata	0.26	0.088	0.001	0.861	TRUE
Vigna_unguiculata	0.02	0.089	0.001	0.867	TRUE
Vitellaria_paradoxa	0.238	0.088	0.001	0.862	TRUE
Vitex_doniana	0.06	0.089	0.001	0.868	TRUE
Vitis_vinifera	0.06	0.089	0.001	0.868	TRUE
Xanthosoma_sagittifolium	0.32	0.088	0.001	0.859	TRUE
Zea_mays	1.48	0.087	0.001	0.839	FALSE
Zingiber_officinale	0.033	0.089	0.001	0.868	TRUE
Zizania_latifolia	0.062	0.089	0.001	0.868	TRUE
Ziziphus_jujuba	0.04	0.089	0.001	0.868	TRUE

### Sheet: T115
	measuredVal	predVal	lcl_predInt	ucl_predInt	withinCI
Abelmoschus_esculentus	0.01	0.089	0.001	0.865	TRUE
Acca_sellowiana	0.646	0.088	0.001	0.851	TRUE
Actinidia_chinensis	0.087	0.088	0.001	0.867	TRUE
Adansonia_digitata	0.1	0.088	0.001	0.867	TRUE
Aegle_marmelos	0.01	0.089	0.001	0.865	TRUE
Allium_ampeloprasum	0.01	0.089	0.001	0.865	TRUE
Allium_cepa	0.02	0.089	0.001	0.867	TRUE
Allium_fistulosum	1.4	0.088	0.001	0.84	FALSE
Allium_sativum	0.03	0.089	0.001	0.868	TRUE
Aloe_vera	0.04	0.089	0.001	0.868	TRUE
Alternanthera_sessilis	0.101	0.088	0.001	0.867	TRUE
Amaranthus_tricolor	0.027	0.089	0.001	0.868	TRUE
Amorphophallus_paeoniifolius	1.275	0.088	0.001	0.841	FALSE
Anacardium_occidentale	0.07	0.089	0.001	0.868	TRUE
Ananas_comosus	0.66	0.088	0.001	0.851	TRUE
Anethum_graveolens	0.065	0.089	0.001	0.868	TRUE
Annona_cherimola	0.3	0.088	0.001	0.86	TRUE
Annona_muricata	0.08	0.088	0.001	0.867	TRUE
Annona_reticulata	0.13	0.088	0.001	0.866	TRUE
Annona_squamosa	0.1	0.088	0.001	0.867	TRUE
Annona_x_atemoya	0.047	0.089	0.001	0.868	TRUE
Apium_graveolens	0.19	0.088	0.001	0.864	TRUE
Arachis_hypogaea	0.067	0.089	0.001	0.868	TRUE
Arctium_lappa	1.48	0.087	0.001	0.839	FALSE
Areca_catechu	0.078	0.088	0.001	0.867	TRUE
Armoracia_rusticana	0.3	0.088	0.001	0.86	TRUE
Artemisia_dracunculus	0.03	0.089	0.001	0.868	TRUE
Artemisia_absinthium	0.05	0.089	0.001	0.868	TRUE
Artocarpus_altilis	0.14	0.088	0.001	0.865	TRUE
Artocarpus_heterophyllus	0.039	0.089	0.001	0.868	TRUE
Asparagus_officinalis	0.05	0.089	0.001	0.868	TRUE
Aster_yomena	0.64	0.088	0.001	0.851	TRUE
Avena_sativa	0.115	0.088	0.001	0.866	TRUE
Averrhoa_carambola	0.03	0.089	0.001	0.868	TRUE
Basella_alba	0.05	0.089	0.001	0.868	TRUE
Benincasa_fistulosa	0.03	0.089	0.001	0.868	TRUE
Benincasa_hispida	0.1	0.088	0.001	0.867	TRUE
Bertholletia_excelsa	0.07	0.089	0.001	0.868	TRUE
Beta_vulgaris	0.15	0.088	0.001	0.865	TRUE
Bidens_pilosa	0.028	0.089	0.001	0.868	TRUE
Blighia_sapida	0.006	0.089	0.001	0.864	TRUE
Borago_officinalis	0.037	0.089	0.001	0.868	TRUE
Borassus_flabellifer	0.06	0.089	0.001	0.868	TRUE
Brassica_juncea	0.07	0.089	0.001	0.868	TRUE
Brassica_napus	0.028	0.089	0.001	0.868	TRUE
Brassica_oleracea	0.131	0.088	0.001	0.866	TRUE
Brassica_rapa	0.87	0.088	0.001	0.847	TRUE
Cajanus_cajan	0.19	0.088	0.001	0.864	TRUE
Canarium_ovatum	0.19	0.088	0.001	0.864	TRUE
Canavalia_ensiformis	0.13	0.088	0.001	0.866	TRUE
Cannabis_sativa	1.17	0.088	0.001	0.843	FALSE
Capsella_bursa-pastoris	0.853	0.088	0.001	0.847	TRUE
Capsicum_annuum	0.034	0.089	0.001	0.868	TRUE
Carica_papaya	0.11	0.088	0.001	0.866	TRUE
Carissa_carandas	0.873	0.088	0.001	0.847	TRUE
Carissa_macrocarpa	0.012	0.089	0.001	0.866	TRUE
Carthamus_tinctorius	0	0.089	0.001	0.86	FALSE
Carum_carvi	0.062	0.089	0.001	0.868	TRUE
Carya_illinoinensis	0.03	0.089	0.001	0.868	TRUE
Casimiroa_edulis	0.11	0.088	0.001	0.866	TRUE
Castanea_sativa	0.913	0.088	0.001	0.846	FALSE
Sesamum_sesamoides	0	0.089	0.001	0.86	FALSE
Epilobium_hirsutum	0.13	0.088	0.001	0.866	TRUE
Chenopodium_album	0.04	0.089	0.001	0.868	TRUE
Chenopodium_quinoa	0.04	0.089	0.001	0.868	TRUE
Gambeya_albida	0.067	0.089	0.001	0.868	TRUE
Cicer_arietinum	0.09	0.088	0.001	0.867	TRUE
Cichorium_endivia	0.507	0.088	0.001	0.854	TRUE
Cichorium_intybus	0.08	0.088	0.001	0.867	TRUE
Citrullus_lanatus	0.017	0.089	0.001	0.867	TRUE
Citrus_aurantium	0.082	0.088	0.001	0.867	TRUE
Citrus_deliciosa	0.15	0.088	0.001	0.865	TRUE
Citrus_aurantiifolia	0.2	0.088	0.001	0.863	TRUE
Citrus_limon	0.044	0.089	0.001	0.868	TRUE
Citrus_maxima	0.5	0.088	0.001	0.855	TRUE
Cleome_gynandra	0.066	0.089	0.001	0.868	TRUE
Coccinia_grandis	0.036	0.089	0.001	0.868	TRUE
Cocos_nucifera	0.067	0.089	0.001	0.868	TRUE
Coix_lacryma-jobi	0.034	0.089	0.001	0.868	TRUE
Cola_acuminata	0.024	0.089	0.001	0.867	TRUE
Colocasia_esculenta	0.09	0.088	0.001	0.867	TRUE
Corchorus_olitorius	1.195	0.088	0.001	0.842	FALSE
Corchorus_trilocularis	0.419	0.088	0.001	0.857	TRUE
Coriandrum_sativum	0.05	0.089	0.001	0.868	TRUE
Corylus_avellana	0.617	0.088	0.001	0.852	TRUE
Cryptotaenia_canadensis	0.06	0.089	0.001	0.868	TRUE
Cucumis_melo	0.071	0.089	0.001	0.868	TRUE
Cucumis_metulifer	0.33	0.088	0.001	0.859	TRUE
Cucumis_sativus	0.171	0.088	0.001	0.864	TRUE
Cucurbita_maxima	0.02	0.089	0.001	0.867	TRUE
Cucurbita_moschata	0.26	0.088	0.001	0.861	TRUE
Cucurbita_pepo	0.04	0.089	0.001	0.868	TRUE
Cuminum_cyminum	0.477	0.088	0.001	0.855	TRUE
Cyamopsis_tetragonoloba	0.05	0.089	0.001	0.868	TRUE
Cydonia_oblonga	0.024	0.089	0.001	0.867	TRUE
Cymbopogon_citratus	0.17	0.088	0.001	0.864	TRUE
Cynara_cardunculus	0.058	0.089	0.001	0.868	TRUE
Cyperus_esculentus	0.025	0.089	0.001	0.867	TRUE
Daucus_carota	0.791	0.088	0.001	0.849	TRUE
Detarium_microcarpum	0	0.089	0.001	0.86	FALSE
Digitaria_exilis	0.029	0.089	0.001	0.868	TRUE
Digitaria_iburua	0.36	0.088	0.001	0.858	TRUE
Dioscorea_cayenensis	0.61	0.088	0.001	0.852	TRUE
Dioscorea_japonica	0.16	0.088	0.001	0.865	TRUE
Diospyros_virginiana	0.18	0.088	0.001	0.864	TRUE
Dracontomelon_dao	0.045	0.089	0.001	0.868	TRUE
Durio_zibethinus	0.02	0.089	0.001	0.867	TRUE
Dysphania_ambrosioides	0.08	0.088	0.001	0.867	TRUE
Elaeagnus_angustifolia	0.04	0.089	0.001	0.868	TRUE
Elaeis_guineensis	0.02	0.089	0.001	0.867	TRUE
Eleocharis_dulcis	0.012	0.089	0.001	0.866	TRUE
Elettaria_cardamomum	0.032	0.089	0.001	0.868	TRUE
Eleusine_coracana	0	0.089	0.001	0.86	FALSE
Eragrostis_tef	0.13	0.088	0.001	0.866	TRUE
Eriobotrya_japonica	0.025	0.089	0.001	0.867	TRUE
Eruca_vesicaria	0.03	0.089	0.001	0.868	TRUE
Eugenia_brasiliensis	0.04	0.089	0.001	0.868	TRUE
Eugenia_uniflora	0.097	0.088	0.001	0.867	TRUE
Eutrema_japonicum	0.067	0.089	0.001	0.868	TRUE
Fagopyrum_esculentum	0.13	0.088	0.001	0.866	TRUE
Farfugium_japonicum	0.423	0.088	0.001	0.856	TRUE
Ficus_carica	0.086	0.088	0.001	0.867	TRUE
Foeniculum_vulgare	0.037	0.089	0.001	0.868	TRUE
Fragaria_ananassa	0.08	0.088	0.001	0.867	TRUE
Garcinia_kola	0.03	0.089	0.001	0.868	TRUE
Garcinia_mangostana	0.07	0.089	0.001	0.868	TRUE
Glebionis_coronaria	0.5	0.088	0.001	0.855	TRUE
Glycine_max	0.416	0.088	0.001	0.857	TRUE
Gymnanthemum_amygdalinum	0.014	0.089	0.001	0.866	TRUE
Helianthus_annuus	0.23	0.088	0.001	0.862	TRUE
Helianthus_tuberosus	0.033	0.089	0.001	0.868	TRUE
Hibiscus_cannabinus	0.1	0.088	0.001	0.867	TRUE
Hibiscus_sabdariffa	0.01	0.089	0.001	0.865	TRUE
Hordeum_vulgare	0.854	0.088	0.001	0.847	TRUE
Selenicereus_undatus	0.082	0.088	0.001	0.867	TRUE
Ipomoea_aquatica	0.014	0.089	0.001	0.866	TRUE
Ipomoea_batatas	0.02	0.089	0.001	0.867	TRUE
Irvingia_gabonensis	0.26	0.088	0.001	0.861	TRUE
Juglans_regia	0.3	0.088	0.001	0.86	TRUE
Lablab_purpureus	0.383	0.088	0.001	0.858	TRUE
Lactuca_sativa	0.06	0.089	0.001	0.868	TRUE
Lagenaria_siceraria	0.1	0.088	0.001	0.867	TRUE
Lens_culinaris	0.04	0.089	0.001	0.868	TRUE
Lepidium_sativum	0.05	0.089	0.001	0.868	TRUE
Lepisanthes_alata	0.628	0.088	0.001	0.852	TRUE
Lilium_pumilum	0.643	0.088	0.001	0.851	TRUE
Limonia_acidissima	0.555	0.088	0.001	0.853	TRUE
Linum_usitatissimum	0.01	0.089	0.001	0.865	TRUE
Litchi_chinensis	0.03	0.089	0.001	0.868	TRUE
Luffa_aegyptiaca	0.08	0.088	0.001	0.867	TRUE
Lupinus_albus	0.322	0.088	0.001	0.859	TRUE
Macadamia_integrifolia	0.084	0.088	0.001	0.867	TRUE
Macrotyloma_uniflorum	0.02	0.089	0.001	0.867	TRUE
Malpighia_emarginata	0.03	0.089	0.001	0.868	TRUE
Malus_domestica	0.37	0.088	0.001	0.858	TRUE
Malus_sylvestris	0.07	0.089	0.001	0.868	TRUE
Mammea_americana	1.644	0.087	0.001	0.837	FALSE
Mangifera_indica	0.112	0.088	0.001	0.866	TRUE
Manihot_esculenta	0.086	0.088	0.001	0.867	TRUE
Manilkara_zapota	0.105	0.088	0.001	0.867	TRUE
Medicago_sativa	0.16	0.088	0.001	0.865	TRUE
Mentha_spicata	0.52	0.088	0.001	0.854	TRUE
Mentha_x_piperita	0.02	0.089	0.001	0.867	TRUE
Crataegus_germanica	0.11	0.088	0.001	0.866	TRUE
Momordica_charantia	0.045	0.089	0.001	0.868	TRUE
Myrica_rubra	0.011	0.089	0.001	0.865	TRUE
Moringa_oleifera	0.143	0.088	0.001	0.865	TRUE
Morus_nigra	0.15	0.088	0.001	0.865	TRUE
Murraya_koenigii	0.028	0.089	0.001	0.868	TRUE
Musa_acuminata	0.23	0.088	0.001	0.862	TRUE
Musa_paradisiaca	0.1	0.088	0.001	0.867	TRUE
Nasturtium_officinale	0.02	0.089	0.001	0.867	TRUE
Nelumbo_nucifera	0.006	0.089	0.001	0.864	TRUE
Nephelium_lappaceum	0.02	0.089	0.001	0.867	TRUE
Ocimum_basilicum	0.023	0.089	0.001	0.867	TRUE
Oenanthe_javanica	0.02	0.089	0.001	0.867	TRUE
Opuntia_ficus-indica	0.08	0.088	0.001	0.867	TRUE
Pachyrhizus_erosus	0.03	0.089	0.001	0.868	TRUE
Pandanus_tectorius	0.078	0.088	0.001	0.867	TRUE
Panicum_miliaceum	0.11	0.088	0.001	0.866	TRUE
Panicum_sumatrense	0.805	0.088	0.001	0.848	TRUE
Papaver_somniferum	0.02	0.089	0.001	0.867	TRUE
Parkia_biglobosa	0.027	0.089	0.001	0.868	TRUE
Paspalum_scrobiculatum	0.07	0.089	0.001	0.868	TRUE
Passiflora_edulis	0.316	0.088	0.001	0.859	TRUE
Passiflora_ligularis	0.2	0.088	0.001	0.863	TRUE
Pastinaca_sativa	0.046	0.089	0.001	0.868	TRUE
Perideridia_oregana	0.04	0.089	0.001	0.868	TRUE
Perilla_frutescens	0.041	0.089	0.001	0.868	TRUE
Persea_americana	0.04	0.089	0.001	0.868	TRUE
Petasites_japonicus	0.34	0.088	0.001	0.859	TRUE
Petroselinum_crispum	0.09	0.088	0.001	0.867	TRUE
Phaseolus_coccineus	0.02	0.089	0.001	0.867	TRUE
Phaseolus_lunatus	0.027	0.089	0.001	0.868	TRUE
Phaseolus_vulgaris	0.02	0.089	0.001	0.867	TRUE
Phoenix_dactylifera	0.04	0.089	0.001	0.868	TRUE
Phyllostachys_edulis	0.205	0.088	0.001	0.863	TRUE
Physalis_peruviana	0.072	0.089	0.001	0.868	TRUE
Physalis_philadelphica	0.044	0.089	0.001	0.868	TRUE
Pimpinella_anisum	0.26	0.088	0.001	0.861	TRUE
Piper_betle	0.13	0.088	0.001	0.866	TRUE
Pistacia_vera	0.083	0.088	0.001	0.867	TRUE
Pisum_sativum	0.28	0.088	0.001	0.861	TRUE
Portulaca_oleracea	0	0.089	0.001	0.86	FALSE
Prunus_armeniaca	1.644	0.087	0.001	0.837	FALSE
Prunus_avium	0.1	0.088	0.001	0.867	TRUE
Prunus_cerasus	0.029	0.089	0.001	0.868	TRUE
Prunus_domestica	0.079	0.088	0.001	0.867	TRUE
Prunus_amygdalus	0.04	0.089	0.001	0.868	TRUE
Prunus_mume	0.1	0.088	0.001	0.867	TRUE
Prunus_persica	1.03	0.088	0.001	0.845	FALSE
Prunus_salicina	0.198	0.088	0.001	0.863	TRUE
Psidium_guajava	0.643	0.088	0.001	0.851	TRUE
Psophocarpus_tetragonolobus	0.06	0.089	0.001	0.868	TRUE
Punica_granatum	0.03	0.089	0.001	0.868	TRUE
Pyrus_bretschneideri	0.385	0.088	0.001	0.857	TRUE
Pyrus_communis	1.163	0.088	0.001	0.843	FALSE
Quercus_rotundifolia	0.562	0.088	0.001	0.853	TRUE
Raphanus_raphanistrum	0.03	0.089	0.001	0.868	TRUE
Rheum_rhabarbarum	0.428	0.088	0.001	0.856	TRUE
Ribes_rubrum	0.12	0.088	0.001	0.866	TRUE
Ribes_uva-crispa	0.06	0.089	0.001	0.868	TRUE
Salvia_rosmarinus	0.06	0.089	0.001	0.868	TRUE
Rubus_idaeus	0.26	0.088	0.001	0.861	TRUE
Rubus_allegheniensis	0.2	0.088	0.001	0.863	TRUE
Rubus_loganobaccus	0.02	0.089	0.001	0.867	TRUE
Saba_comorensis	0.238	0.088	0.001	0.862	TRUE
Saccharum_spontaneum	0.2	0.088	0.001	0.863	TRUE
Sagittaria_trifolia	0.421	0.088	0.001	0.857	TRUE
Salvia_hispanica	0.06	0.089	0.001	0.868	TRUE
Salvia_officinalis	0.01	0.089	0.001	0.865	TRUE
Sambucus_nigra	0.069	0.089	0.001	0.868	TRUE
Secale_cereale	0.101	0.088	0.001	0.867	TRUE
Sicyos_edulis	0.09	0.088	0.001	0.867	TRUE
Senna_tora	0.033	0.089	0.001	0.868	TRUE
Sesamum_indicum	0.04	0.089	0.001	0.868	TRUE
Sesbania_grandiflora	0.455	0.088	0.001	0.856	TRUE
Sesbania_sesban	0.32	0.088	0.001	0.859	TRUE
Smallanthus_sonchifolius	0.04	0.089	0.001	0.868	TRUE
Solanum_betaceum	0.08	0.088	0.001	0.867	TRUE
Solanum_lycopersicum	0.03	0.089	0.001	0.868	TRUE
Solanum_melongena	0.066	0.089	0.001	0.868	TRUE
Solanum_tuberosum	0.017	0.089	0.001	0.867	TRUE
Sorghum_bicolor	0.03	0.089	0.001	0.868	TRUE
Spondias_mombin	0.03	0.089	0.001	0.868	TRUE
Syzygium_cumini	0.048	0.089	0.001	0.868	TRUE
Syzygium_jambos	0.19	0.088	0.001	0.864	TRUE
Syzygium_samarangense	0.64	0.088	0.001	0.851	TRUE
Talinum_fruticosum	0.08	0.088	0.001	0.867	TRUE
Tamarindus_indica	0.09	0.088	0.001	0.867	TRUE
Taraxacum_officinale	0.29	0.088	0.001	0.86	TRUE
Terminalia_catappa	0.05	0.089	0.001	0.868	TRUE
Thespesia_garckeana	0.09	0.088	0.001	0.867	TRUE
Thymus_vulgaris	0.07	0.089	0.001	0.868	TRUE
Trachyspermum_ammi	0.06	0.089	0.001	0.868	TRUE
Tragopogon_porrifolius	0.11	0.088	0.001	0.866	TRUE
Trichosanthes_cucumerina	0.01	0.089	0.001	0.865	TRUE
Trichosanthes_dioica	0.095	0.088	0.001	0.867	TRUE
Trigonella_foenum-graecum	0	0.089	0.001	0.86	FALSE
Triticosecale	0.364	0.088	0.001	0.858	TRUE
Triticum_aestivum	0.05	0.089	0.001	0.868	TRUE
Triticum_turgidum	0.012	0.089	0.001	0.866	TRUE
Vaccinium_corymbosum	0.09	0.088	0.001	0.867	TRUE
Vaccinium_macrocarpon	0.341	0.088	0.001	0.859	TRUE
Vaccinium_reticulatum	0.017	0.089	0.001	0.867	TRUE
Vicia_faba	0.39	0.088	0.001	0.857	TRUE
Vigna_aconitifolia	0.076	0.088	0.001	0.868	TRUE
Vigna_angularis	0.02	0.089	0.001	0.867	TRUE
Vigna_radiata	0.04	0.089	0.001	0.868	TRUE
Vigna_subterranea	0.11	0.088	0.001	0.866	TRUE
Vigna_umbellata	0.021	0.089	0.001	0.867	TRUE
Vigna_unguiculata	0.11	0.088	0.001	0.866	TRUE
Vitellaria_paradoxa	0.04	0.089	0.001	0.868	TRUE
Vitex_doniana	0.16	0.088	0.001	0.865	TRUE
Vitis_vinifera	0.01	0.089	0.001	0.865	TRUE
Xanthosoma_sagittifolium	0.04	0.089	0.001	0.868	TRUE
Zea_mays	0.038	0.089	0.001	0.868	TRUE
Zingiber_officinale	0.225	0.088	0.001	0.862	TRUE
Zizania_latifolia	0.11	0.088	0.001	0.866	TRUE
Ziziphus_jujuba	0.057	0.089	0.001	0.868	TRUE

### Sheet: T116
	measuredVal	predVal	lcl_predInt	ucl_predInt	withinCI
Abelmoschus_esculentus	0.078	0.092	0.002	0.874	TRUE
Acca_sellowiana	0.03	0.088	0.001	0.84	TRUE
Actinidia_chinensis	0.08	0.09	0.001	0.875	TRUE
Adansonia_digitata	0.791	0.087	0.001	0.816	TRUE
Aegle_marmelos	0.029	0.091	0.002	0.864	TRUE
Allium_ampeloprasum	0.01	0.086	0.001	0.817	TRUE
Allium_cepa	0.02	0.087	0.001	0.828	TRUE
Allium_fistulosum	0.02	0.085	0.001	0.809	TRUE
Allium_sativum	0.017	0.085	0.001	0.813	TRUE
Aloe_vera	0.038	0.093	0.002	0.89	TRUE
Alternanthera_sessilis	0.03	0.089	0.001	0.848	TRUE
Amaranthus_tricolor	0.046	0.088	0.001	0.843	TRUE
Amorphophallus_paeoniifolius	0.32	0.09	0.001	0.871	TRUE
Anacardium_occidentale	0.562	0.09	0.002	0.85	TRUE
Ananas_comosus	1.275	0.091	0.002	0.866	FALSE
Anethum_graveolens	0.455	0.092	0.002	0.869	TRUE
Annona_cherimola	0.04	0.091	0.002	0.861	TRUE
Annona_muricata	0.17	0.091	0.002	0.863	TRUE
Annona_reticulata	0.13	0.088	0.001	0.833	TRUE
Annona_squamosa	0.07	0.09	0.002	0.851	TRUE
Annona_x_atemoya	0.04	0.091	0.002	0.861	TRUE
Apium_graveolens	0.02	0.101	0.003	0.94	TRUE
Arachis_hypogaea	0.11	0.088	0.001	0.851	TRUE
Arctium_lappa	0.006	0.089	0.002	0.836	TRUE
Areca_catechu	0.08	0.09	0.002	0.857	TRUE
Armoracia_rusticana	0.61	0.081	0.001	0.767	TRUE
Artemisia_dracunculus	0.024	0.085	0.001	0.811	TRUE
Artemisia_absinthium	0.095	0.082	0.001	0.786	TRUE
Artocarpus_altilis	0.067	0.092	0.002	0.871	TRUE
Artocarpus_heterophyllus	0.555	0.086	0.001	0.814	TRUE
Asparagus_officinalis	0.05	0.087	0.001	0.838	TRUE
Aster_yomena	0.02	0.086	0.001	0.82	TRUE
Avena_sativa	0.06	0.109	0.004	1.019	TRUE
Averrhoa_carambola	0.086	0.087	0.001	0.854	TRUE
Basella_alba	0.01	0.088	0.001	0.84	TRUE
Benincasa_fistulosa	0.428	0.067	-0.001	0.641	TRUE
Benincasa_hispida	0	0.083	0.001	0.793	FALSE
Bertholletia_excelsa	0.87	0.088	0.001	0.843	TRUE
Beta_vulgaris	0.11	0.087	0.001	0.835	TRUE
Bidens_pilosa	0.03	0.085	0.001	0.817	TRUE
Blighia_sapida	0.19	0.093	0.002	0.882	TRUE
Borago_officinalis	0.13	0.087	0.001	0.848	TRUE
Borassus_flabellifer	0.04	0.091	0.002	0.871	TRUE
Brassica_juncea	0.05	0.086	0.001	0.817	TRUE
Brassica_napus	0.033	0.087	0.001	0.823	TRUE
Brassica_oleracea	0.03	0.087	0.001	0.828	TRUE
Brassica_rapa	0.11	0.084	0.001	0.8	TRUE
Cajanus_cajan	0.03	0.091	0.002	0.867	TRUE
Canarium_ovatum	0.08	0.091	0.002	0.876	TRUE
Canavalia_ensiformis	0.09	0.09	0.001	0.859	TRUE
Cannabis_sativa	0.036	0.087	0.001	0.845	TRUE
Capsella_bursa-pastoris	0.13	0.085	0.001	0.815	TRUE
Capsicum_annuum	0.07	0.089	0.001	0.849	TRUE
Carica_papaya	0.01	0.089	0.001	0.848	TRUE
Carissa_carandas	0.01	0.088	0.001	0.829	TRUE
Carissa_macrocarpa	0.039	0.085	0.001	0.814	TRUE
Carthamus_tinctorius	0.08	0.084	0.001	0.807	TRUE
Carum_carvi	0.5	0.092	0.002	0.867	TRUE
Carya_illinoinensis	0.01	0.085	0.001	0.81	TRUE
Casimiroa_edulis	0.416	0.089	0.001	0.853	TRUE
Castanea_sativa	0.07	0.083	0.001	0.797	TRUE
Sesamum_sesamoides	0.021	0.089	0.002	0.84	TRUE
Epilobium_hirsutum	0.507	0.086	0.001	0.822	TRUE
Chenopodium_album	0.26	0.086	0.001	0.816	TRUE
Chenopodium_quinoa	0.238	0.086	0.001	0.819	TRUE
Gambeya_albida	0.09	0.089	0.001	0.844	TRUE
Cicer_arietinum	0.05	0.09	0.002	0.857	TRUE
Cichorium_endivia	0.06	0.087	0.001	0.828	TRUE
Cichorium_intybus	1.03	0.079	0.001	0.732	FALSE
Citrullus_lanatus	0.03	0.079	0	0.766	TRUE
Citrus_aurantium	0	0.093	0.002	0.861	FALSE
Citrus_deliciosa	1.48	0.083	0.001	0.77	FALSE
Citrus_aurantiifolia	0.09	0.091	0.002	0.86	TRUE
Citrus_limon	0.11	0.09	0.002	0.856	TRUE
Citrus_maxima	0.37	0.087	0.001	0.821	TRUE
Cleome_gynandra	0.025	0.088	0.001	0.838	TRUE
Coccinia_grandis	0.02	0.08	0	0.775	TRUE
Cocos_nucifera	0.023	0.092	0.002	0.871	TRUE
Coix_lacryma-jobi	0.048	0.113	0.004	1.04	TRUE
Cola_acuminata	0.076	0.091	0.002	0.866	TRUE
Colocasia_esculenta	0.02	0.093	0.002	0.9	TRUE
Corchorus_olitorius	0.058	0.09	0.002	0.856	TRUE
Corchorus_trilocularis	0.03	0.092	0.002	0.866	TRUE
Coriandrum_sativum	0.08	0.096	0.002	0.908	TRUE
Corylus_avellana	0.01	0.086	0.001	0.831	TRUE
Cryptotaenia_canadensis	1.17	0.09	0.002	0.836	FALSE
Cucumis_melo	0.02	0.08	0	0.774	TRUE
Cucumis_metulifer	0.066	0.077	0	0.743	TRUE
Cucumis_sativus	0.012	0.081	0.001	0.782	TRUE
Cucurbita_maxima	0.04	0.079	0	0.764	TRUE
Cucurbita_moschata	0.2	0.074	0	0.705	TRUE
Cucurbita_pepo	0.131	0.076	0	0.725	TRUE
Cuminum_cyminum	0.477	0.091	0.002	0.863	TRUE
Cyamopsis_tetragonoloba	0.873	0.086	0.001	0.819	FALSE
Cydonia_oblonga	0.097	0.074	0	0.718	TRUE
Cymbopogon_citratus	0.913	0.094	0.002	0.89	TRUE
Cynara_cardunculus	0.52	0.08	0.001	0.754	TRUE
Cyperus_esculentus	0.66	0.094	0.002	0.885	TRUE
Daucus_carota	0.02	0.101	0.003	0.937	TRUE
Detarium_microcarpum	0.16	0.087	0.001	0.834	TRUE
Digitaria_exilis	0.1	0.106	0.003	0.995	TRUE
Digitaria_iburua	0.11	0.106	0.003	0.991	TRUE
Dioscorea_cayenensis	0.017	0.094	0.002	0.886	TRUE
Dioscorea_japonica	0.1	0.089	0.001	0.85	TRUE
Diospyros_virginiana	0.28	0.09	0.001	0.867	TRUE
Dracontomelon_dao	0.04	0.094	0.002	0.891	TRUE
Durio_zibethinus	0.05	0.091	0.002	0.87	TRUE
Dysphania_ambrosioides	0.071	0.088	0.001	0.844	TRUE
Elaeagnus_angustifolia	0.06	0.086	0.001	0.837	TRUE
Elaeis_guineensis	0.062	0.09	0.002	0.854	TRUE
Eleocharis_dulcis	0.101	0.101	0.003	0.95	TRUE
Elettaria_cardamomum	0.025	0.101	0.003	0.946	TRUE
Eleusine_coracana	0	0.125	0.006	1.105	FALSE
Eragrostis_tef	0.316	0.099	0.003	0.941	TRUE
Eriobotrya_japonica	0.012	0.081	0.001	0.783	TRUE
Eruca_vesicaria	0.045	0.087	0.001	0.829	TRUE
Eugenia_brasiliensis	0.23	0.084	0.001	0.798	TRUE
Eugenia_uniflora	0.03	0.088	0.001	0.84	TRUE
Eutrema_japonicum	0.082	0.086	0.001	0.822	TRUE
Fagopyrum_esculentum	0.646	0.088	0.001	0.836	TRUE
Farfugium_japonicum	0.006	0.087	0.001	0.822	TRUE
Ficus_carica	0.385	0.085	0.001	0.815	TRUE
Foeniculum_vulgare	0.322	0.092	0.002	0.875	TRUE
Fragaria_ananassa	0.1	0.086	0.001	0.835	TRUE
Garcinia_kola	0.04	0.088	0.001	0.835	TRUE
Garcinia_mangostana	0.082	0.086	0.001	0.822	TRUE
Glebionis_coronaria	0.01	0.086	0.001	0.817	TRUE
Glycine_max	0.11	0.09	0.002	0.855	TRUE
Gymnanthemum_amygdalinum	0.065	0.085	0.001	0.819	TRUE
Helianthus_annuus	0.853	0.076	0	0.71	FALSE
Helianthus_tuberosus	0.04	0.086	0.001	0.818	TRUE
Hibiscus_cannabinus	0.037	0.095	0.002	0.889	TRUE
Hibiscus_sabdariffa	0.628	0.087	0.001	0.816	TRUE
Hordeum_vulgare	0.084	0.11	0.004	1.028	TRUE
Selenicereus_undatus	0.047	0.083	0.001	0.798	TRUE
Ipomoea_aquatica	0.05	0.088	0.001	0.839	TRUE
Ipomoea_batatas	0.083	0.087	0.001	0.829	TRUE
Irvingia_gabonensis	0.2	0.087	0.001	0.845	TRUE
Juglans_regia	0.02	0.084	0.001	0.804	TRUE
Lablab_purpureus	0.04	0.092	0.002	0.87	TRUE
Lactuca_sativa	0.06	0.086	0.001	0.823	TRUE
Lagenaria_siceraria	0.033	0.079	0	0.764	TRUE
Lens_culinaris	0.05	0.091	0.002	0.866	TRUE
Lepidium_sativum	0.06	0.086	0.001	0.827	TRUE
Lepisanthes_alata	0.06	0.094	0.002	0.89	TRUE
Lilium_pumilum	0.14	0.092	0.001	0.895	TRUE
Limonia_acidissima	0	0.093	0.002	0.861	FALSE
Linum_usitatissimum	0.069	0.088	0.001	0.859	TRUE
Litchi_chinensis	0.19	0.093	0.002	0.886	TRUE
Luffa_aegyptiaca	0.02	0.081	0	0.78	TRUE
Lupinus_albus	0.024	0.09	0.001	0.862	TRUE
Macadamia_integrifolia	0.1	0.09	0.001	0.879	TRUE
Macrotyloma_uniflorum	0.014	0.094	0.002	0.878	TRUE
Malpighia_emarginata	0.11	0.087	0.001	0.848	TRUE
Malus_domestica	0.26	0.068	-0.001	0.65	TRUE
Malus_sylvestris	0.011	0.082	0.001	0.783	TRUE
Mammea_americana	0.02	0.088	0.001	0.855	TRUE
Mangifera_indica	0.29	0.091	0.002	0.868	TRUE
Manihot_esculenta	1.644	0.085	0.001	0.809	FALSE
Manilkara_zapota	0.03	0.091	0.002	0.856	TRUE
Medicago_sativa	0.11	0.09	0.002	0.856	TRUE
Mentha_spicata	0.39	0.08	0.001	0.755	TRUE
Mentha_x_piperita	0.037	0.087	0.001	0.823	TRUE
Crataegus_germanica	0.029	0.079	0	0.765	TRUE
Momordica_charantia	0.64	0.083	0.001	0.778	TRUE
Myrica_rubra	0.143	0.083	0.001	0.813	TRUE
Moringa_oleifera	0.079	0.086	0.001	0.834	TRUE
Morus_nigra	0.19	0.088	0.001	0.842	TRUE
Murraya_koenigii	0.034	0.091	0.002	0.863	TRUE
Musa_acuminata	0.419	0.094	0.002	0.895	TRUE
Musa_paradisiaca	1.195	0.092	0.002	0.862	FALSE
Nasturtium_officinale	0.225	0.084	0.001	0.803	TRUE
Nelumbo_nucifera	0.115	0.09	0.001	0.878	TRUE
Nephelium_lappaceum	0.64	0.09	0.002	0.851	TRUE
Ocimum_basilicum	0.044	0.086	0.001	0.822	TRUE
Oenanthe_javanica	0.05	0.097	0.002	0.914	TRUE
Opuntia_ficus-indica	0.02	0.085	0.001	0.811	TRUE
Pachyrhizus_erosus	0.171	0.089	0.001	0.848	TRUE
Pandanus_tectorius	0.5	0.091	0.001	0.877	TRUE
Panicum_miliaceum	0.027	0.115	0.005	1.051	TRUE
Panicum_sumatrense	0.2	0.102	0.003	0.96	TRUE
Papaver_somniferum	0.198	0.09	0.001	0.88	TRUE
Parkia_biglobosa	0.027	0.089	0.001	0.852	TRUE
Paspalum_scrobiculatum	0.364	0.099	0.002	0.938	TRUE
Passiflora_edulis	0.09	0.085	0.001	0.815	TRUE
Passiflora_ligularis	0.03	0.088	0.001	0.836	TRUE
Pastinaca_sativa	0.08	0.096	0.002	0.91	TRUE
Perideridia_oregana	0	0.108	0.004	0.976	FALSE
Perilla_frutescens	0.03	0.087	0.001	0.826	TRUE
Persea_americana	0.16	0.09	0.001	0.882	TRUE
Petasites_japonicus	0.07	0.084	0.001	0.801	TRUE
Petroselinum_crispum	0.08	0.096	0.002	0.908	TRUE
Phaseolus_coccineus	0.04	0.093	0.002	0.873	TRUE
Phaseolus_lunatus	0.643	0.087	0.001	0.818	TRUE
Phaseolus_vulgaris	0.26	0.089	0.001	0.84	TRUE
Phoenix_dactylifera	0.028	0.092	0.002	0.876	TRUE
Phyllostachys_edulis	0.1	0.106	0.003	0.998	TRUE
Physalis_peruviana	0.032	0.091	0.002	0.86	TRUE
Physalis_philadelphica	0.26	0.086	0.001	0.815	TRUE
Pimpinella_anisum	0.3	0.093	0.002	0.878	TRUE
Piper_betle	0.112	0.09	0.001	0.886	TRUE
Pistacia_vera	0.18	0.092	0.002	0.872	TRUE
Pisum_sativum	0.078	0.09	0.002	0.859	TRUE
Portulaca_oleracea	0.04	0.084	0.001	0.804	TRUE
Prunus_armeniaca	0.02	0.081	0	0.779	TRUE
Prunus_avium	0.07	0.078	0	0.749	TRUE
Prunus_cerasus	0.09	0.077	0	0.74	TRUE
Prunus_domestica	0.03	0.08	0	0.771	TRUE
Prunus_amygdalus	0.057	0.078	0	0.752	TRUE
Prunus_mume	0.23	0.072	0	0.687	TRUE
Prunus_persica	0.034	0.08	0	0.768	TRUE
Prunus_salicina	0.028	0.08	0	0.772	TRUE
Psidium_guajava	0.04	0.088	0.001	0.836	TRUE
Psophocarpus_tetragonolobus	0.072	0.09	0.002	0.862	TRUE
Punica_granatum	0.045	0.089	0.001	0.859	TRUE
Pyrus_bretschneideri	0.014	0.081	0	0.779	TRUE
Pyrus_communis	0.028	0.079	0	0.765	TRUE
Quercus_rotundifolia	0.03	0.085	0.001	0.814	TRUE
Raphanus_raphanistrum	0.03	0.087	0.001	0.831	TRUE
Rheum_rhabarbarum	0.2	0.091	0.002	0.867	TRUE
Ribes_rubrum	0.1	0.087	0.001	0.828	TRUE
Ribes_uva-crispa	0.041	0.089	0.001	0.846	TRUE
Salvia_rosmarinus	0.02	0.087	0.001	0.828	TRUE
Rubus_idaeus	0.08	0.089	0.001	0.856	TRUE
Rubus_allegheniensis	0.383	0.086	0.001	0.83	TRUE
Rubus_loganobaccus	1.4	0.084	0.001	0.796	FALSE
Saba_comorensis	0.09	0.085	0.001	0.817	TRUE
Saccharum_spontaneum	0.15	0.105	0.003	0.984	TRUE
Sagittaria_trifolia	0.854	0.089	0.001	0.863	TRUE
Salvia_hispanica	0	0.089	0.002	0.834	FALSE
Salvia_officinalis	0.205	0.082	0.001	0.777	TRUE
Sambucus_nigra	1.644	0.087	0.001	0.827	FALSE
Secale_cereale	0.13	0.107	0.003	1	TRUE
Sicyos_edulis	0.067	0.078	0	0.753	TRUE
Senna_tora	0.086	0.087	0.001	0.841	TRUE
Sesamum_indicum	0.3	0.082	0.001	0.778	TRUE
Sesbania_grandiflora	0.15	0.087	0.001	0.825	TRUE
Sesbania_sesban	0.012	0.092	0.002	0.863	TRUE
Smallanthus_sonchifolius	0.017	0.086	0.001	0.822	TRUE
Solanum_betaceum	0.15	0.088	0.001	0.835	TRUE
Solanum_lycopersicum	0.04	0.091	0.002	0.858	TRUE
Solanum_melongena	0.04	0.091	0.002	0.86	TRUE
Solanum_tuberosum	0.617	0.084	0.001	0.787	TRUE
Sorghum_bicolor	0.34	0.099	0.003	0.941	TRUE
Spondias_mombin	0.04	0.094	0.002	0.891	TRUE
Syzygium_cumini	0.805	0.08	0.001	0.75	FALSE
Syzygium_jambos	0.04	0.088	0.001	0.84	TRUE
Syzygium_samarangense	0.027	0.089	0.001	0.846	TRUE
Talinum_fruticosum	0.05	0.083	0.001	0.803	TRUE
Tamarindus_indica	0.067	0.089	0.001	0.848	TRUE
Taraxacum_officinale	0.087	0.086	0.001	0.817	TRUE
Terminalia_catappa	0.04	0.089	0.001	0.861	TRUE
Thespesia_garckeana	0.16	0.09	0.002	0.859	TRUE
Thymus_vulgaris	0.105	0.084	0.001	0.801	TRUE
Trachyspermum_ammi	0.06	0.097	0.002	0.917	TRUE
Tragopogon_porrifolius	0.341	0.082	0.001	0.784	TRUE
Trichosanthes_cucumerina	0.12	0.076	0	0.727	TRUE
Trichosanthes_dioica	0.03	0.08	0	0.771	TRUE
Trigonella_foenum-graecum	0.643	0.086	0.001	0.813	TRUE
Triticosecale	0.07	0.107	0.004	1.001	TRUE
Triticum_aestivum	0.423	0.098	0.002	0.929	TRUE
Triticum_turgidum	1.163	0.092	0.002	0.873	FALSE
Vaccinium_corymbosum	0.06	0.093	0.002	0.882	TRUE
Vaccinium_macrocarpon	0.066	0.092	0.002	0.874	TRUE
Vaccinium_reticulatum	0.36	0.088	0.001	0.829	TRUE
Vicia_faba	0.13	0.089	0.001	0.85	TRUE
Vigna_aconitifolia	0.1	0.091	0.002	0.859	TRUE
Vigna_angularis	0.19	0.089	0.002	0.847	TRUE
Vigna_radiata	0.13	0.09	0.002	0.854	TRUE
Vigna_subterranea	0.421	0.088	0.001	0.83	TRUE
Vigna_umbellata	0.01	0.095	0.002	0.886	TRUE
Vigna_unguiculata	0.1	0.09	0.002	0.859	TRUE
Vitellaria_paradoxa	0.067	0.089	0.001	0.842	TRUE
Vitex_doniana	0.3	0.083	0.001	0.795	TRUE
Vitis_vinifera	0.044	0.089	0.001	0.868	TRUE
Xanthosoma_sagittifolium	0.07	0.091	0.001	0.886	TRUE
Zea_mays	0.09	0.107	0.004	1.006	TRUE
Zingiber_officinale	0.101	0.096	0.002	0.905	TRUE
Zizania_latifolia	0.33	0.099	0.002	0.94	TRUE
Ziziphus_jujuba	0.02	0.087	0.001	0.843	TRUE

### Sheet: T117
	measuredVal	predVal	lcl_predInt	ucl_predInt	withinCI
Abelmoschus_esculentus	0.06	0.089	0.001	0.868	TRUE
Acca_sellowiana	0.02	0.089	0.001	0.867	TRUE
Actinidia_chinensis	0.05	0.089	0.001	0.868	TRUE
Adansonia_digitata	0.421	0.088	0.001	0.857	TRUE
Aegle_marmelos	0.014	0.089	0.001	0.866	TRUE
Allium_ampeloprasum	0.017	0.089	0.001	0.867	TRUE
Allium_cepa	0.011	0.089	0.001	0.865	TRUE
Allium_fistulosum	0.07	0.089	0.001	0.868	TRUE
Allium_sativum	0.11	0.088	0.001	0.866	TRUE
Aloe_vera	0.198	0.088	0.001	0.863	TRUE
Alternanthera_sessilis	0.048	0.089	0.001	0.868	TRUE
Amaranthus_tricolor	0.36	0.088	0.001	0.858	TRUE
Amorphophallus_paeoniifolius	0.04	0.089	0.001	0.868	TRUE
Anacardium_occidentale	0.05	0.089	0.001	0.868	TRUE
Ananas_comosus	0.26	0.088	0.001	0.861	TRUE
Anethum_graveolens	0.1	0.088	0.001	0.867	TRUE
Annona_cherimola	0.06	0.089	0.001	0.868	TRUE
Annona_muricata	0	0.089	0.001	0.86	FALSE
Annona_reticulata	0.02	0.089	0.001	0.867	TRUE
Annona_squamosa	0.13	0.088	0.001	0.866	TRUE
Annona_x_atemoya	0.11	0.088	0.001	0.866	TRUE
Apium_graveolens	0.04	0.089	0.001	0.868	TRUE
Arachis_hypogaea	0.3	0.088	0.001	0.86	TRUE
Arctium_lappa	0.04	0.089	0.001	0.868	TRUE
Areca_catechu	0.017	0.089	0.001	0.867	TRUE
Armoracia_rusticana	0.067	0.089	0.001	0.868	TRUE
Artemisia_dracunculus	0	0.089	0.001	0.86	FALSE
Artemisia_absinthium	0.11	0.088	0.001	0.866	TRUE
Artocarpus_altilis	0.08	0.088	0.001	0.867	TRUE
Artocarpus_heterophyllus	0.028	0.089	0.001	0.868	TRUE
Asparagus_officinalis	0.15	0.088	0.001	0.865	TRUE
Aster_yomena	0.024	0.089	0.001	0.867	TRUE
Avena_sativa	0.086	0.088	0.001	0.867	TRUE
Averrhoa_carambola	0.11	0.088	0.001	0.866	TRUE
Basella_alba	0.19	0.088	0.001	0.864	TRUE
Benincasa_fistulosa	0.07	0.089	0.001	0.868	TRUE
Benincasa_hispida	0.01	0.089	0.001	0.865	TRUE
Bertholletia_excelsa	0.02	0.089	0.001	0.867	TRUE
Beta_vulgaris	0.101	0.088	0.001	0.867	TRUE
Bidens_pilosa	0.012	0.089	0.001	0.866	TRUE
Blighia_sapida	1.4	0.088	0.001	0.84	FALSE
Borago_officinalis	0.105	0.088	0.001	0.867	TRUE
Borassus_flabellifer	0.012	0.089	0.001	0.866	TRUE
Brassica_juncea	0.02	0.089	0.001	0.867	TRUE
Brassica_napus	0.3	0.088	0.001	0.86	TRUE
Brassica_oleracea	0.078	0.088	0.001	0.867	TRUE
Brassica_rapa	0.385	0.088	0.001	0.857	TRUE
Cajanus_cajan	0.028	0.089	0.001	0.868	TRUE
Canarium_ovatum	0.873	0.088	0.001	0.847	TRUE
Canavalia_ensiformis	0.03	0.089	0.001	0.868	TRUE
Cannabis_sativa	1.195	0.088	0.001	0.842	FALSE
Capsella_bursa-pastoris	0.023	0.089	0.001	0.867	TRUE
Capsicum_annuum	0.646	0.088	0.001	0.851	TRUE
Carica_papaya	0.014	0.089	0.001	0.866	TRUE
Carissa_carandas	0.11	0.088	0.001	0.866	TRUE
Carissa_macrocarpa	0.05	0.089	0.001	0.868	TRUE
Carthamus_tinctorius	0.04	0.089	0.001	0.868	TRUE
Carum_carvi	0.06	0.089	0.001	0.868	TRUE
Carya_illinoinensis	0.2	0.088	0.001	0.863	TRUE
Casimiroa_edulis	0.507	0.088	0.001	0.854	TRUE
Castanea_sativa	0.027	0.089	0.001	0.868	TRUE
Sesamum_sesamoides	0.02	0.089	0.001	0.867	TRUE
Epilobium_hirsutum	0	0.089	0.001	0.86	FALSE
Chenopodium_album	1.17	0.088	0.001	0.843	FALSE
Chenopodium_quinoa	0.07	0.089	0.001	0.868	TRUE
Gambeya_albida	0.037	0.089	0.001	0.868	TRUE
Cicer_arietinum	0.033	0.089	0.001	0.868	TRUE
Cichorium_endivia	0.1	0.088	0.001	0.867	TRUE
Cichorium_intybus	0.555	0.088	0.001	0.853	TRUE
Citrullus_lanatus	0.06	0.089	0.001	0.868	TRUE
Citrus_aurantium	0.03	0.089	0.001	0.868	TRUE
Citrus_deliciosa	0.419	0.088	0.001	0.857	TRUE
Citrus_aurantiifolia	0.87	0.088	0.001	0.847	TRUE
Citrus_limon	0.26	0.088	0.001	0.861	TRUE
Citrus_maxima	0.2	0.088	0.001	0.863	TRUE
Cleome_gynandra	0.341	0.088	0.001	0.859	TRUE
Coccinia_grandis	0.28	0.088	0.001	0.861	TRUE
Cocos_nucifera	0.012	0.089	0.001	0.866	TRUE
Coix_lacryma-jobi	0.02	0.089	0.001	0.867	TRUE
Cola_acuminata	0.2	0.088	0.001	0.863	TRUE
Colocasia_esculenta	0.3	0.088	0.001	0.86	TRUE
Corchorus_olitorius	0.044	0.089	0.001	0.868	TRUE
Corchorus_trilocularis	0.131	0.088	0.001	0.866	TRUE
Coriandrum_sativum	0.03	0.089	0.001	0.868	TRUE
Corylus_avellana	0.628	0.088	0.001	0.852	TRUE
Cryptotaenia_canadensis	0.03	0.089	0.001	0.868	TRUE
Cucumis_melo	0.13	0.088	0.001	0.866	TRUE
Cucumis_metulifer	0.046	0.089	0.001	0.868	TRUE
Cucumis_sativus	0.06	0.089	0.001	0.868	TRUE
Cucurbita_maxima	0.08	0.088	0.001	0.867	TRUE
Cucurbita_moschata	1.644	0.087	0.001	0.837	FALSE
Cucurbita_pepo	0.025	0.089	0.001	0.867	TRUE
Cuminum_cyminum	0.083	0.088	0.001	0.867	TRUE
Cyamopsis_tetragonoloba	0.04	0.089	0.001	0.868	TRUE
Cydonia_oblonga	0.14	0.088	0.001	0.865	TRUE
Cymbopogon_citratus	0.006	0.089	0.001	0.864	TRUE
Cynara_cardunculus	0.01	0.089	0.001	0.865	TRUE
Cyperus_esculentus	0.03	0.089	0.001	0.868	TRUE
Daucus_carota	0.1	0.088	0.001	0.867	TRUE
Detarium_microcarpum	0.095	0.088	0.001	0.867	TRUE
Digitaria_exilis	0.02	0.089	0.001	0.867	TRUE
Digitaria_iburua	0.805	0.088	0.001	0.848	TRUE
Dioscorea_cayenensis	0.07	0.089	0.001	0.868	TRUE
Dioscorea_japonica	0.087	0.088	0.001	0.867	TRUE
Diospyros_virginiana	0.076	0.088	0.001	0.868	TRUE
Dracontomelon_dao	0.02	0.089	0.001	0.867	TRUE
Durio_zibethinus	0.416	0.088	0.001	0.857	TRUE
Dysphania_ambrosioides	1.48	0.087	0.001	0.839	FALSE
Elaeagnus_angustifolia	0.61	0.088	0.001	0.852	TRUE
Elaeis_guineensis	0.09	0.088	0.001	0.867	TRUE
Eleocharis_dulcis	0.021	0.089	0.001	0.867	TRUE
Elettaria_cardamomum	1.163	0.088	0.001	0.843	FALSE
Eleusine_coracana	0.03	0.089	0.001	0.868	TRUE
Eragrostis_tef	0.037	0.089	0.001	0.868	TRUE
Eriobotrya_japonica	0.04	0.089	0.001	0.868	TRUE
Eruca_vesicaria	0.069	0.089	0.001	0.868	TRUE
Eugenia_brasiliensis	0	0.089	0.001	0.86	FALSE
Eugenia_uniflora	0.12	0.088	0.001	0.866	TRUE
Eutrema_japonicum	0.071	0.089	0.001	0.868	TRUE
Fagopyrum_esculentum	0	0.089	0.001	0.86	FALSE
Farfugium_japonicum	1.03	0.083	0.001	0.8	FALSE
Ficus_carica	0.078	0.088	0.001	0.867	TRUE
Foeniculum_vulgare	0.027	0.089	0.001	0.868	TRUE
Fragaria_ananassa	0.16	0.088	0.001	0.865	TRUE
Garcinia_kola	0.05	0.089	0.001	0.868	TRUE
Garcinia_mangostana	0.09	0.088	0.001	0.867	TRUE
Glebionis_coronaria	0.02	0.089	0.001	0.867	TRUE
Glycine_max	0.05	0.089	0.001	0.868	TRUE
Gymnanthemum_amygdalinum	0.428	0.088	0.001	0.856	TRUE
Helianthus_annuus	0.057	0.089	0.001	0.868	TRUE
Helianthus_tuberosus	0.041	0.089	0.001	0.868	TRUE
Hibiscus_cannabinus	0.171	0.088	0.001	0.864	TRUE
Hibiscus_sabdariffa	0.045	0.089	0.001	0.868	TRUE
Hordeum_vulgare	0.02	0.089	0.001	0.867	TRUE
Selenicereus_undatus	0.045	0.089	0.001	0.868	TRUE
Ipomoea_aquatica	0.11	0.088	0.001	0.866	TRUE
Ipomoea_batatas	0.066	0.089	0.001	0.868	TRUE
Irvingia_gabonensis	0.04	0.089	0.001	0.868	TRUE
Juglans_regia	0.01	0.089	0.001	0.865	TRUE
Lablab_purpureus	0.05	0.089	0.001	0.868	TRUE
Lactuca_sativa	0	0.089	0.001	0.86	FALSE
Lagenaria_siceraria	0.33	0.088	0.001	0.859	TRUE
Lens_culinaris	0.065	0.089	0.001	0.868	TRUE
Lepidium_sativum	0.03	0.089	0.001	0.868	TRUE
Lepisanthes_alata	0.04	0.089	0.001	0.868	TRUE
Lilium_pumilum	0.06	0.089	0.001	0.868	TRUE
Limonia_acidissima	0.06	0.089	0.001	0.868	TRUE
Linum_usitatissimum	0.05	0.089	0.001	0.868	TRUE
Litchi_chinensis	0.03	0.089	0.001	0.868	TRUE
Luffa_aegyptiaca	0.143	0.088	0.001	0.865	TRUE
Lupinus_albus	0.058	0.089	0.001	0.868	TRUE
Macadamia_integrifolia	0.08	0.088	0.001	0.867	TRUE
Macrotyloma_uniflorum	0.06	0.089	0.001	0.868	TRUE
Malpighia_emarginata	0.112	0.088	0.001	0.866	TRUE
Malus_domestica	0.07	0.089	0.001	0.868	TRUE
Malus_sylvestris	0.316	0.088	0.001	0.859	TRUE
Mammea_americana	0.01	0.089	0.001	0.865	TRUE
Mangifera_indica	0.19	0.088	0.001	0.864	TRUE
Manihot_esculenta	0.18	0.088	0.001	0.864	TRUE
Manilkara_zapota	0.024	0.089	0.001	0.867	TRUE
Medicago_sativa	0.19	0.088	0.001	0.864	TRUE
Mentha_spicata	0.09	0.088	0.001	0.867	TRUE
Mentha_x_piperita	0.082	0.088	0.001	0.867	TRUE
Crataegus_germanica	0.225	0.088	0.001	0.862	TRUE
Momordica_charantia	0.038	0.089	0.001	0.868	TRUE
Myrica_rubra	0.562	0.088	0.001	0.853	TRUE
Moringa_oleifera	0.03	0.089	0.001	0.868	TRUE
Morus_nigra	0.17	0.088	0.001	0.864	TRUE
Murraya_koenigii	0.5	0.088	0.001	0.855	TRUE
Musa_acuminata	0.03	0.089	0.001	0.868	TRUE
Musa_paradisiaca	0.23	0.088	0.001	0.862	TRUE
Nasturtium_officinale	0.04	0.089	0.001	0.868	TRUE
Nelumbo_nucifera	0.08	0.088	0.001	0.867	TRUE
Nephelium_lappaceum	0.16	0.088	0.001	0.865	TRUE
Ocimum_basilicum	0.11	0.088	0.001	0.866	TRUE
Oenanthe_javanica	0.11	0.088	0.001	0.866	TRUE
Opuntia_ficus-indica	0.03	0.089	0.001	0.868	TRUE
Pachyrhizus_erosus	0.033	0.089	0.001	0.868	TRUE
Pandanus_tectorius	0.02	0.089	0.001	0.867	TRUE
Panicum_miliaceum	0.854	0.088	0.001	0.847	TRUE
Panicum_sumatrense	0.062	0.089	0.001	0.868	TRUE
Papaver_somniferum	0.26	0.088	0.001	0.861	TRUE
Parkia_biglobosa	0.067	0.089	0.001	0.868	TRUE
Paspalum_scrobiculatum	0.03	0.089	0.001	0.868	TRUE
Passiflora_edulis	0.09	0.088	0.001	0.867	TRUE
Passiflora_ligularis	0.079	0.088	0.001	0.867	TRUE
Pastinaca_sativa	0.13	0.088	0.001	0.866	TRUE
Perideridia_oregana	0.643	0.088	0.001	0.851	TRUE
Perilla_frutescens	0.13	0.088	0.001	0.866	TRUE
Persea_americana	0.039	0.089	0.001	0.868	TRUE
Petasites_japonicus	0.067	0.089	0.001	0.868	TRUE
Petroselinum_crispum	0.37	0.088	0.001	0.858	TRUE
Phaseolus_coccineus	0.115	0.088	0.001	0.866	TRUE
Phaseolus_lunatus	0.047	0.089	0.001	0.868	TRUE
Phaseolus_vulgaris	0.03	0.089	0.001	0.868	TRUE
Phoenix_dactylifera	0.036	0.089	0.001	0.868	TRUE
Phyllostachys_edulis	0.07	0.089	0.001	0.868	TRUE
Physalis_peruviana	0.643	0.088	0.001	0.851	TRUE
Physalis_philadelphica	0.64	0.088	0.001	0.851	TRUE
Pimpinella_anisum	0.02	0.089	0.001	0.867	TRUE
Piper_betle	0.64	0.088	0.001	0.851	TRUE
Pistacia_vera	0.791	0.088	0.001	0.849	TRUE
Pisum_sativum	0.39	0.088	0.001	0.857	TRUE
Portulaca_oleracea	0.067	0.089	0.001	0.868	TRUE
Prunus_armeniaca	0.04	0.089	0.001	0.868	TRUE
Prunus_avium	0.03	0.089	0.001	0.868	TRUE
Prunus_cerasus	0.52	0.088	0.001	0.854	TRUE
Prunus_domestica	0.05	0.089	0.001	0.868	TRUE
Prunus_amygdalus	0.01	0.089	0.001	0.865	TRUE
Prunus_mume	0.086	0.088	0.001	0.867	TRUE
Prunus_persica	0.082	0.088	0.001	0.867	TRUE
Prunus_salicina	0.04	0.089	0.001	0.868	TRUE
Psidium_guajava	0.322	0.088	0.001	0.859	TRUE
Psophocarpus_tetragonolobus	0.04	0.089	0.001	0.868	TRUE
Punica_granatum	0.032	0.089	0.001	0.868	TRUE
Pyrus_bretschneideri	0.26	0.088	0.001	0.861	TRUE
Pyrus_communis	0.02	0.089	0.001	0.867	TRUE
Quercus_rotundifolia	0.5	0.088	0.001	0.855	TRUE
Raphanus_raphanistrum	0.1	0.088	0.001	0.867	TRUE
Rheum_rhabarbarum	0.19	0.088	0.001	0.864	TRUE
Ribes_rubrum	0.01	0.089	0.001	0.865	TRUE
Ribes_uva-crispa	0.29	0.088	0.001	0.86	TRUE
Salvia_rosmarinus	0.034	0.089	0.001	0.868	TRUE
Rubus_idaeus	0.15	0.088	0.001	0.865	TRUE
Rubus_allegheniensis	0.027	0.089	0.001	0.868	TRUE
Rubus_loganobaccus	0.1	0.088	0.001	0.867	TRUE
Saba_comorensis	0.23	0.088	0.001	0.862	TRUE
Saccharum_spontaneum	0.006	0.089	0.001	0.864	TRUE
Sagittaria_trifolia	0.617	0.088	0.001	0.852	TRUE
Salvia_hispanica	0.1	0.088	0.001	0.867	TRUE
Salvia_officinalis	0.13	0.088	0.001	0.866	TRUE
Sambucus_nigra	0.03	0.089	0.001	0.868	TRUE
Secale_cereale	0.913	0.088	0.001	0.846	FALSE
Sicyos_edulis	0.044	0.089	0.001	0.868	TRUE
Senna_tora	0.08	0.088	0.001	0.867	TRUE
Sesamum_indicum	0.383	0.088	0.001	0.858	TRUE
Sesbania_grandiflora	0.029	0.089	0.001	0.868	TRUE
Sesbania_sesban	0.477	0.088	0.001	0.855	TRUE
Smallanthus_sonchifolius	0.097	0.088	0.001	0.867	TRUE
Solanum_betaceum	0.853	0.088	0.001	0.847	TRUE
Solanum_lycopersicum	0.08	0.088	0.001	0.867	TRUE
Solanum_melongena	0.08	0.088	0.001	0.867	TRUE
Solanum_tuberosum	0.025	0.089	0.001	0.867	TRUE
Sorghum_bicolor	0.15	0.088	0.001	0.865	TRUE
Spondias_mombin	0.04	0.089	0.001	0.868	TRUE
Syzygium_cumini	0.32	0.088	0.001	0.859	TRUE
Syzygium_jambos	0.08	0.088	0.001	0.867	TRUE
Syzygium_samarangense	0.34	0.088	0.001	0.859	TRUE
Talinum_fruticosum	0.028	0.089	0.001	0.868	TRUE
Tamarindus_indica	0.66	0.088	0.001	0.851	TRUE
Taraxacum_officinale	0.01	0.089	0.001	0.865	TRUE
Terminalia_catappa	0.034	0.089	0.001	0.868	TRUE
Thespesia_garckeana	0.04	0.089	0.001	0.868	TRUE
Thymus_vulgaris	0.101	0.088	0.001	0.867	TRUE
Trachyspermum_ammi	0.238	0.088	0.001	0.862	TRUE
Tragopogon_porrifolius	0.09	0.088	0.001	0.867	TRUE
Trichosanthes_cucumerina	0.2	0.088	0.001	0.863	TRUE
Trichosanthes_dioica	0.364	0.088	0.001	0.858	TRUE
Trigonella_foenum-graecum	0.455	0.088	0.001	0.856	TRUE
Triticosecale	0.1	0.088	0.001	0.867	TRUE
Triticum_aestivum	0.07	0.089	0.001	0.868	TRUE
Triticum_turgidum	0.029	0.089	0.001	0.868	TRUE
Vaccinium_corymbosum	0.09	0.088	0.001	0.867	TRUE
Vaccinium_macrocarpon	0.04	0.089	0.001	0.868	TRUE
Vaccinium_reticulatum	0.02	0.089	0.001	0.867	TRUE
Vicia_faba	0.1	0.088	0.001	0.867	TRUE
Vigna_aconitifolia	0.017	0.089	0.001	0.867	TRUE
Vigna_angularis	1.644	0.087	0.001	0.837	FALSE
Vigna_radiata	0.04	0.089	0.001	0.868	TRUE
Vigna_subterranea	0.205	0.088	0.001	0.863	TRUE
Vigna_umbellata	0.084	0.088	0.001	0.867	TRUE
Vigna_unguiculata	0.13	0.088	0.001	0.866	TRUE
Vitellaria_paradoxa	0.423	0.088	0.001	0.856	TRUE
Vitex_doniana	0.02	0.089	0.001	0.867	TRUE
Vitis_vinifera	0.01	0.089	0.001	0.865	TRUE
Xanthosoma_sagittifolium	0.16	0.088	0.001	0.865	TRUE
Zea_mays	0.072	0.089	0.001	0.868	TRUE
Zingiber_officinale	0.066	0.089	0.001	0.868	TRUE
Zizania_latifolia	1.275	0.088	0.001	0.841	FALSE
Ziziphus_jujuba	0.09	0.088	0.001	0.867	TRUE

### Sheet: T118
	measuredVal	predVal	lcl_predInt	ucl_predInt	withinCI
Abelmoschus_esculentus	0.057	0.089	0.001	0.868	TRUE
Acca_sellowiana	0.1	0.088	0.001	0.867	TRUE
Actinidia_chinensis	0.791	0.088	0.001	0.849	TRUE
Adansonia_digitata	0.1	0.088	0.001	0.867	TRUE
Aegle_marmelos	0.02	0.089	0.001	0.867	TRUE
Allium_ampeloprasum	0.02	0.089	0.001	0.867	TRUE
Allium_cepa	0.15	0.088	0.001	0.865	TRUE
Allium_fistulosum	0.027	0.089	0.001	0.868	TRUE
Allium_sativum	0.05	0.089	0.001	0.868	TRUE
Aloe_vera	0.06	0.089	0.001	0.868	TRUE
Alternanthera_sessilis	0.083	0.088	0.001	0.867	TRUE
Amaranthus_tricolor	0.08	0.088	0.001	0.867	TRUE
Amorphophallus_paeoniifolius	0.011	0.089	0.001	0.865	TRUE
Anacardium_occidentale	0.61	0.088	0.001	0.852	TRUE
Ananas_comosus	0.027	0.089	0.001	0.868	TRUE
Anethum_graveolens	0.03	0.089	0.001	0.868	TRUE
Annona_cherimola	0.06	0.089	0.001	0.868	TRUE
Annona_muricata	0.419	0.088	0.001	0.857	TRUE
Annona_reticulata	0.101	0.088	0.001	0.867	TRUE
Annona_squamosa	0.012	0.089	0.001	0.866	TRUE
Annona_x_atemoya	0.09	0.088	0.001	0.867	TRUE
Apium_graveolens	0.044	0.089	0.001	0.868	TRUE
Arachis_hypogaea	0.19	0.088	0.001	0.864	TRUE
Arctium_lappa	0.13	0.088	0.001	0.866	TRUE
Areca_catechu	0.08	0.088	0.001	0.867	TRUE
Armoracia_rusticana	0.01	0.089	0.001	0.865	TRUE
Artemisia_dracunculus	0.023	0.089	0.001	0.867	TRUE
Artemisia_absinthium	0.025	0.089	0.001	0.867	TRUE
Artocarpus_altilis	0.12	0.088	0.001	0.866	TRUE
Artocarpus_heterophyllus	0.012	0.089	0.001	0.866	TRUE
Asparagus_officinalis	0.01	0.089	0.001	0.865	TRUE
Aster_yomena	0.11	0.088	0.001	0.866	TRUE
Avena_sativa	0.04	0.089	0.001	0.868	TRUE
Averrhoa_carambola	0.2	0.088	0.001	0.863	TRUE
Basella_alba	0.11	0.088	0.001	0.866	TRUE
Benincasa_fistulosa	0.455	0.088	0.001	0.856	TRUE
Benincasa_hispida	0.66	0.088	0.001	0.851	TRUE
Bertholletia_excelsa	0.046	0.089	0.001	0.868	TRUE
Beta_vulgaris	0.05	0.089	0.001	0.868	TRUE
Bidens_pilosa	0.02	0.089	0.001	0.867	TRUE
Blighia_sapida	1.275	0.088	0.001	0.841	FALSE
Borago_officinalis	0.095	0.088	0.001	0.867	TRUE
Borassus_flabellifer	0.87	0.088	0.001	0.847	TRUE
Brassica_juncea	1.644	0.087	0.001	0.837	FALSE
Brassica_napus	0.06	0.089	0.001	0.868	TRUE
Brassica_oleracea	0.08	0.088	0.001	0.867	TRUE
Brassica_rapa	0.3	0.088	0.001	0.86	TRUE
Cajanus_cajan	0.03	0.089	0.001	0.868	TRUE
Canarium_ovatum	0.076	0.088	0.001	0.868	TRUE
Canavalia_ensiformis	0.08	0.088	0.001	0.867	TRUE
Cannabis_sativa	0.03	0.089	0.001	0.868	TRUE
Capsella_bursa-pastoris	0.143	0.088	0.001	0.865	TRUE
Capsicum_annuum	0.07	0.089	0.001	0.868	TRUE
Carica_papaya	1.17	0.088	0.001	0.843	FALSE
Carissa_carandas	0.5	0.088	0.001	0.855	TRUE
Carissa_macrocarpa	0.012	0.089	0.001	0.866	TRUE
Carthamus_tinctorius	0.562	0.088	0.001	0.853	TRUE
Carum_carvi	0.1	0.088	0.001	0.867	TRUE
Carya_illinoinensis	0.086	0.088	0.001	0.867	TRUE
Casimiroa_edulis	0.805	0.088	0.001	0.848	TRUE
Castanea_sativa	0.02	0.089	0.001	0.867	TRUE
Sesamum_sesamoides	0.09	0.088	0.001	0.867	TRUE
Epilobium_hirsutum	0.29	0.088	0.001	0.86	TRUE
Chenopodium_album	0.1	0.088	0.001	0.867	TRUE
Chenopodium_quinoa	0.078	0.088	0.001	0.867	TRUE
Gambeya_albida	0.13	0.088	0.001	0.866	TRUE
Cicer_arietinum	0.19	0.088	0.001	0.864	TRUE
Cichorium_endivia	0.09	0.088	0.001	0.867	TRUE
Cichorium_intybus	0.04	0.089	0.001	0.868	TRUE
Citrullus_lanatus	0.19	0.088	0.001	0.864	TRUE
Citrus_aurantium	0.034	0.089	0.001	0.868	TRUE
Citrus_deliciosa	0.23	0.088	0.001	0.862	TRUE
Citrus_aurantiifolia	0.065	0.089	0.001	0.868	TRUE
Citrus_limon	0.027	0.089	0.001	0.868	TRUE
Citrus_maxima	0.04	0.089	0.001	0.868	TRUE
Cleome_gynandra	0.643	0.088	0.001	0.851	TRUE
Coccinia_grandis	0.037	0.089	0.001	0.868	TRUE
Cocos_nucifera	0.225	0.088	0.001	0.862	TRUE
Coix_lacryma-jobi	0	0.089	0.001	0.86	FALSE
Cola_acuminata	0.036	0.089	0.001	0.868	TRUE
Colocasia_esculenta	0.04	0.089	0.001	0.868	TRUE
Corchorus_olitorius	0.854	0.088	0.001	0.847	TRUE
Corchorus_trilocularis	0.02	0.089	0.001	0.867	TRUE
Coriandrum_sativum	1.48	0.087	0.001	0.839	FALSE
Corylus_avellana	0.1	0.088	0.001	0.867	TRUE
Cryptotaenia_canadensis	0	0.089	0.001	0.86	FALSE
Cucumis_melo	0.26	0.088	0.001	0.861	TRUE
Cucumis_metulifer	0.03	0.089	0.001	0.868	TRUE
Cucumis_sativus	0.3	0.088	0.001	0.86	TRUE
Cucurbita_maxima	0.14	0.088	0.001	0.865	TRUE
Cucurbita_moschata	0.08	0.088	0.001	0.867	TRUE
Cucurbita_pepo	0.037	0.089	0.001	0.868	TRUE
Cuminum_cyminum	0.045	0.089	0.001	0.868	TRUE
Cyamopsis_tetragonoloba	0.05	0.089	0.001	0.868	TRUE
Cydonia_oblonga	1.4	0.088	0.001	0.84	FALSE
Cymbopogon_citratus	0.1	0.088	0.001	0.867	TRUE
Cynara_cardunculus	0.066	0.089	0.001	0.868	TRUE
Cyperus_esculentus	0.08	0.088	0.001	0.867	TRUE
Daucus_carota	0.421	0.088	0.001	0.857	TRUE
Detarium_microcarpum	0.05	0.089	0.001	0.868	TRUE
Digitaria_exilis	0.048	0.089	0.001	0.868	TRUE
Digitaria_iburua	0.11	0.088	0.001	0.866	TRUE
Dioscorea_cayenensis	0.017	0.089	0.001	0.867	TRUE
Dioscorea_japonica	0.067	0.089	0.001	0.868	TRUE
Diospyros_virginiana	0.024	0.089	0.001	0.867	TRUE
Dracontomelon_dao	0.26	0.088	0.001	0.861	TRUE
Durio_zibethinus	0.04	0.089	0.001	0.868	TRUE
Dysphania_ambrosioides	0.04	0.089	0.001	0.868	TRUE
Elaeagnus_angustifolia	0.08	0.088	0.001	0.867	TRUE
Elaeis_guineensis	0.2	0.088	0.001	0.863	TRUE
Eleocharis_dulcis	0.082	0.088	0.001	0.867	TRUE
Elettaria_cardamomum	0.643	0.088	0.001	0.851	TRUE
Eleusine_coracana	0.084	0.088	0.001	0.867	TRUE
Eragrostis_tef	0.033	0.089	0.001	0.868	TRUE
Eriobotrya_japonica	0.16	0.088	0.001	0.865	TRUE
Eruca_vesicaria	0.32	0.088	0.001	0.859	TRUE
Eugenia_brasiliensis	0.36	0.088	0.001	0.858	TRUE
Eugenia_uniflora	0.383	0.088	0.001	0.858	TRUE
Eutrema_japonicum	0.014	0.089	0.001	0.866	TRUE
Fagopyrum_esculentum	0.28	0.088	0.001	0.861	TRUE
Farfugium_japonicum	0.029	0.089	0.001	0.868	TRUE
Ficus_carica	0.062	0.089	0.001	0.868	TRUE
Foeniculum_vulgare	0.131	0.088	0.001	0.866	TRUE
Fragaria_ananassa	0.066	0.089	0.001	0.868	TRUE
Garcinia_kola	0.416	0.088	0.001	0.857	TRUE
Garcinia_mangostana	0.37	0.088	0.001	0.858	TRUE
Glebionis_coronaria	0.617	0.088	0.001	0.852	TRUE
Glycine_max	0.021	0.089	0.001	0.867	TRUE
Gymnanthemum_amygdalinum	0.087	0.088	0.001	0.867	TRUE
Helianthus_annuus	0.13	0.088	0.001	0.866	TRUE
Helianthus_tuberosus	0.02	0.089	0.001	0.867	TRUE
Hibiscus_cannabinus	0.09	0.088	0.001	0.867	TRUE
Hibiscus_sabdariffa	0.069	0.089	0.001	0.868	TRUE
Hordeum_vulgare	0.06	0.089	0.001	0.868	TRUE
Selenicereus_undatus	0.03	0.089	0.001	0.868	TRUE
Ipomoea_aquatica	0.628	0.088	0.001	0.852	TRUE
Ipomoea_batatas	0.364	0.088	0.001	0.858	TRUE
Irvingia_gabonensis	0.507	0.088	0.001	0.854	TRUE
Juglans_regia	0.13	0.088	0.001	0.866	TRUE
Lablab_purpureus	0.04	0.089	0.001	0.868	TRUE
Lactuca_sativa	0.428	0.088	0.001	0.856	TRUE
Lagenaria_siceraria	0.038	0.089	0.001	0.868	TRUE
Lens_culinaris	0.024	0.089	0.001	0.867	TRUE
Lepidium_sativum	0.101	0.088	0.001	0.867	TRUE
Lepisanthes_alata	0.07	0.089	0.001	0.868	TRUE
Lilium_pumilum	1.195	0.088	0.001	0.842	FALSE
Limonia_acidissima	0.646	0.088	0.001	0.851	TRUE
Linum_usitatissimum	0.477	0.088	0.001	0.855	TRUE
Litchi_chinensis	0.15	0.088	0.001	0.865	TRUE
Luffa_aegyptiaca	0.02	0.089	0.001	0.867	TRUE
Lupinus_albus	0.06	0.089	0.001	0.868	TRUE
Macadamia_integrifolia	0.032	0.089	0.001	0.868	TRUE
Macrotyloma_uniflorum	0.082	0.088	0.001	0.867	TRUE
Malpighia_emarginata	0.1	0.088	0.001	0.867	TRUE
Malus_domestica	0.07	0.089	0.001	0.868	TRUE
Malus_sylvestris	0.05	0.089	0.001	0.868	TRUE
Mammea_americana	1.163	0.088	0.001	0.843	FALSE
Mangifera_indica	0.02	0.089	0.001	0.867	TRUE
Manihot_esculenta	0.03	0.089	0.001	0.868	TRUE
Manilkara_zapota	0.071	0.089	0.001	0.868	TRUE
Medicago_sativa	0.045	0.089	0.001	0.868	TRUE
Mentha_spicata	0.097	0.088	0.001	0.867	TRUE
Mentha_x_piperita	0.039	0.089	0.001	0.868	TRUE
Crataegus_germanica	0.03	0.089	0.001	0.868	TRUE
Momordica_charantia	0.105	0.088	0.001	0.867	TRUE
Myrica_rubra	0.2	0.088	0.001	0.863	TRUE
Moringa_oleifera	0.07	0.089	0.001	0.868	TRUE
Morus_nigra	0.07	0.089	0.001	0.868	TRUE
Murraya_koenigii	0.078	0.088	0.001	0.867	TRUE
Musa_acuminata	0.322	0.088	0.001	0.859	TRUE
Musa_paradisiaca	0.08	0.088	0.001	0.867	TRUE
Nasturtium_officinale	0.067	0.089	0.001	0.868	TRUE
Nelumbo_nucifera	0.15	0.088	0.001	0.865	TRUE
Nephelium_lappaceum	0.11	0.088	0.001	0.866	TRUE
Ocimum_basilicum	0.05	0.089	0.001	0.868	TRUE
Oenanthe_javanica	0.64	0.088	0.001	0.851	TRUE
Opuntia_ficus-indica	0.02	0.089	0.001	0.867	TRUE
Pachyrhizus_erosus	0.025	0.089	0.001	0.867	TRUE
Pandanus_tectorius	0.33	0.088	0.001	0.859	TRUE
Panicum_miliaceum	0.029	0.089	0.001	0.868	TRUE
Panicum_sumatrense	0.11	0.088	0.001	0.866	TRUE
Papaver_somniferum	0.072	0.089	0.001	0.868	TRUE
Parkia_biglobosa	0.017	0.089	0.001	0.867	TRUE
Paspalum_scrobiculatum	0.11	0.088	0.001	0.866	TRUE
Passiflora_edulis	0.02	0.089	0.001	0.867	TRUE
Passiflora_ligularis	0.09	0.088	0.001	0.867	TRUE
Pastinaca_sativa	0.03	0.089	0.001	0.868	TRUE
Perideridia_oregana	0.5	0.088	0.001	0.855	TRUE
Perilla_frutescens	0.05	0.089	0.001	0.868	TRUE
Persea_americana	0.02	0.089	0.001	0.867	TRUE
Petasites_japonicus	0.205	0.088	0.001	0.863	TRUE
Petroselinum_crispum	0.028	0.089	0.001	0.868	TRUE
Phaseolus_coccineus	0.04	0.089	0.001	0.868	TRUE
Phaseolus_lunatus	0.06	0.089	0.001	0.868	TRUE
Phaseolus_vulgaris	0.913	0.088	0.001	0.846	FALSE
Phoenix_dactylifera	0.033	0.089	0.001	0.868	TRUE
Phyllostachys_edulis	0.3	0.088	0.001	0.86	TRUE
Physalis_peruviana	0.26	0.088	0.001	0.861	TRUE
Physalis_philadelphica	0.041	0.089	0.001	0.868	TRUE
Pimpinella_anisum	0.03	0.089	0.001	0.868	TRUE
Piper_betle	0.03	0.089	0.001	0.868	TRUE
Pistacia_vera	0.341	0.088	0.001	0.859	TRUE
Pisum_sativum	1.03	0.088	0.001	0.845	FALSE
Portulaca_oleracea	0.04	0.089	0.001	0.868	TRUE
Prunus_armeniaca	0.02	0.089	0.001	0.867	TRUE
Prunus_avium	0.067	0.089	0.001	0.868	TRUE
Prunus_cerasus	0.04	0.089	0.001	0.868	TRUE
Prunus_domestica	0.01	0.089	0.001	0.865	TRUE
Prunus_amygdalus	0.09	0.088	0.001	0.867	TRUE
Prunus_mume	0.23	0.088	0.001	0.862	TRUE
Prunus_persica	0.16	0.088	0.001	0.865	TRUE
Prunus_salicina	0.112	0.088	0.001	0.866	TRUE
Psidium_guajava	0	0.089	0.001	0.86	FALSE
Psophocarpus_tetragonolobus	0.316	0.088	0.001	0.859	TRUE
Punica_granatum	0.01	0.089	0.001	0.865	TRUE
Pyrus_bretschneideri	0.11	0.088	0.001	0.866	TRUE
Pyrus_communis	0.11	0.088	0.001	0.866	TRUE
Quercus_rotundifolia	0.006	0.089	0.001	0.864	TRUE
Raphanus_raphanistrum	0.014	0.089	0.001	0.866	TRUE
Rheum_rhabarbarum	0.34	0.088	0.001	0.859	TRUE
Ribes_rubrum	0.04	0.089	0.001	0.868	TRUE
Ribes_uva-crispa	0.13	0.088	0.001	0.866	TRUE
Salvia_rosmarinus	0.047	0.089	0.001	0.868	TRUE
Rubus_idaeus	0.07	0.089	0.001	0.868	TRUE
Rubus_allegheniensis	0.09	0.088	0.001	0.867	TRUE
Rubus_loganobaccus	0.2	0.088	0.001	0.863	TRUE
Saba_comorensis	0.07	0.089	0.001	0.868	TRUE
Saccharum_spontaneum	0.238	0.088	0.001	0.862	TRUE
Sagittaria_trifolia	0.017	0.089	0.001	0.867	TRUE
Salvia_hispanica	0.02	0.089	0.001	0.867	TRUE
Salvia_officinalis	0.18	0.088	0.001	0.864	TRUE
Sambucus_nigra	0	0.089	0.001	0.86	FALSE
Secale_cereale	0.034	0.089	0.001	0.868	TRUE
Sicyos_edulis	0.171	0.088	0.001	0.864	TRUE
Senna_tora	0.006	0.089	0.001	0.864	TRUE
Sesamum_indicum	0.385	0.088	0.001	0.857	TRUE
Sesbania_grandiflora	0.02	0.089	0.001	0.867	TRUE
Sesbania_sesban	0.115	0.088	0.001	0.866	TRUE
Smallanthus_sonchifolius	0.06	0.089	0.001	0.868	TRUE
Solanum_betaceum	0.03	0.089	0.001	0.868	TRUE
Solanum_lycopersicum	0.04	0.089	0.001	0.868	TRUE
Solanum_melongena	0.028	0.089	0.001	0.868	TRUE
Solanum_tuberosum	0.16	0.088	0.001	0.865	TRUE
Sorghum_bicolor	0.64	0.088	0.001	0.851	TRUE
Spondias_mombin	0.873	0.088	0.001	0.847	TRUE
Syzygium_cumini	0.01	0.089	0.001	0.865	TRUE
Syzygium_jambos	0.03	0.089	0.001	0.868	TRUE
Syzygium_samarangense	0.555	0.088	0.001	0.853	TRUE
Talinum_fruticosum	0.52	0.088	0.001	0.854	TRUE
Tamarindus_indica	0.028	0.089	0.001	0.868	TRUE
Taraxacum_officinale	0.423	0.088	0.001	0.856	TRUE
Terminalia_catappa	0.04	0.089	0.001	0.868	TRUE
Thespesia_garckeana	0.03	0.089	0.001	0.868	TRUE
Thymus_vulgaris	0.04	0.089	0.001	0.868	TRUE
Trachyspermum_ammi	0.06	0.089	0.001	0.868	TRUE
Tragopogon_porrifolius	0.853	0.088	0.001	0.847	TRUE
Trichosanthes_cucumerina	0.02	0.089	0.001	0.867	TRUE
Trichosanthes_dioica	0.198	0.088	0.001	0.863	TRUE
Trigonella_foenum-graecum	0	0.089	0.001	0.86	FALSE
Triticosecale	0.05	0.089	0.001	0.868	TRUE
Triticum_aestivum	0.03	0.089	0.001	0.868	TRUE
Triticum_turgidum	0.067	0.089	0.001	0.868	TRUE
Vaccinium_corymbosum	0.26	0.088	0.001	0.861	TRUE
Vaccinium_macrocarpon	0.01	0.089	0.001	0.865	TRUE
Vaccinium_reticulatum	0.04	0.089	0.001	0.868	TRUE
Vicia_faba	0.086	0.088	0.001	0.867	TRUE
Vigna_aconitifolia	0.19	0.088	0.001	0.864	TRUE
Vigna_angularis	1.644	0.087	0.001	0.837	FALSE
Vigna_radiata	0.058	0.089	0.001	0.868	TRUE
Vigna_subterranea	0.03	0.089	0.001	0.868	TRUE
Vigna_umbellata	0.39	0.088	0.001	0.857	TRUE
Vigna_unguiculata	0.04	0.089	0.001	0.868	TRUE
Vitellaria_paradoxa	0.17	0.088	0.001	0.864	TRUE
Vitex_doniana	0.01	0.089	0.001	0.865	TRUE
Vitis_vinifera	0.13	0.088	0.001	0.866	TRUE
Xanthosoma_sagittifolium	0.01	0.089	0.001	0.865	TRUE
Zea_mays	0	0.089	0.001	0.86	FALSE
Zingiber_officinale	0.044	0.089	0.001	0.868	TRUE
Zizania_latifolia	0.079	0.088	0.001	0.867	TRUE
Ziziphus_jujuba	0.1	0.088	0.001	0.867	TRUE

### Sheet: T119
	measuredVal	predVal	lcl_predInt	ucl_predInt	withinCI
Abelmoschus_esculentus	0.507	0.088	0.001	0.854	TRUE
Acca_sellowiana	0.646	0.088	0.001	0.851	TRUE
Actinidia_chinensis	0.03	0.089	0.001	0.868	TRUE
Adansonia_digitata	0.024	0.089	0.001	0.867	TRUE
Aegle_marmelos	0.078	0.088	0.001	0.867	TRUE
Allium_ampeloprasum	0.628	0.088	0.001	0.852	TRUE
Allium_cepa	0.062	0.089	0.001	0.868	TRUE
Allium_fistulosum	0.33	0.088	0.001	0.859	TRUE
Allium_sativum	0.16	0.088	0.001	0.865	TRUE
Aloe_vera	0.26	0.088	0.001	0.861	TRUE
Alternanthera_sessilis	0	0.089	0.001	0.86	FALSE
Amaranthus_tricolor	0.562	0.088	0.001	0.853	TRUE
Amorphophallus_paeoniifolius	1.195	0.088	0.001	0.842	FALSE
Anacardium_occidentale	0.04	0.089	0.001	0.868	TRUE
Ananas_comosus	0.171	0.088	0.001	0.864	TRUE
Anethum_graveolens	0.014	0.089	0.001	0.866	TRUE
Annona_cherimola	0.03	0.089	0.001	0.868	TRUE
Annona_muricata	0.09	0.088	0.001	0.867	TRUE
Annona_reticulata	0.03	0.089	0.001	0.868	TRUE
Annona_squamosa	0.198	0.088	0.001	0.863	TRUE
Annona_x_atemoya	0.09	0.088	0.001	0.867	TRUE
Apium_graveolens	0.11	0.088	0.001	0.866	TRUE
Arachis_hypogaea	0.02	0.089	0.001	0.867	TRUE
Arctium_lappa	0.39	0.088	0.001	0.857	TRUE
Areca_catechu	0.012	0.089	0.001	0.866	TRUE
Armoracia_rusticana	0.06	0.089	0.001	0.868	TRUE
Artemisia_dracunculus	0.477	0.088	0.001	0.855	TRUE
Artemisia_absinthium	0.03	0.089	0.001	0.868	TRUE
Artocarpus_altilis	0.06	0.089	0.001	0.868	TRUE
Artocarpus_heterophyllus	0.012	0.089	0.001	0.866	TRUE
Asparagus_officinalis	0.08	0.088	0.001	0.867	TRUE
Aster_yomena	1.03	0.088	0.001	0.845	FALSE
Avena_sativa	0.02	0.089	0.001	0.867	TRUE
Averrhoa_carambola	0.037	0.089	0.001	0.868	TRUE
Basella_alba	0.03	0.089	0.001	0.868	TRUE
Benincasa_fistulosa	0.067	0.089	0.001	0.868	TRUE
Benincasa_hispida	0.06	0.089	0.001	0.868	TRUE
Bertholletia_excelsa	0	0.089	0.001	0.86	FALSE
Beta_vulgaris	0.066	0.089	0.001	0.868	TRUE
Bidens_pilosa	0.02	0.089	0.001	0.867	TRUE
Blighia_sapida	0.01	0.089	0.001	0.865	TRUE
Borago_officinalis	0.61	0.088	0.001	0.852	TRUE
Borassus_flabellifer	0.2	0.088	0.001	0.863	TRUE
Brassica_juncea	0.643	0.088	0.001	0.851	TRUE
Brassica_napus	0.23	0.088	0.001	0.862	TRUE
Brassica_oleracea	0.08	0.088	0.001	0.867	TRUE
Brassica_rapa	0.19	0.088	0.001	0.864	TRUE
Cajanus_cajan	0.07	0.089	0.001	0.868	TRUE
Canarium_ovatum	0.617	0.088	0.001	0.852	TRUE
Canavalia_ensiformis	0.079	0.088	0.001	0.867	TRUE
Cannabis_sativa	0.36	0.088	0.001	0.858	TRUE
Capsella_bursa-pastoris	0.029	0.089	0.001	0.868	TRUE
Capsicum_annuum	0.2	0.088	0.001	0.863	TRUE
Carica_papaya	0.16	0.088	0.001	0.865	TRUE
Carissa_carandas	0.04	0.089	0.001	0.868	TRUE
Carissa_macrocarpa	0.1	0.088	0.001	0.867	TRUE
Carthamus_tinctorius	0.017	0.089	0.001	0.867	TRUE
Carum_carvi	0.238	0.088	0.001	0.862	TRUE
Carya_illinoinensis	0.071	0.089	0.001	0.868	TRUE
Casimiroa_edulis	0.012	0.089	0.001	0.866	TRUE
Castanea_sativa	0.34	0.088	0.001	0.859	TRUE
Sesamum_sesamoides	0.03	0.089	0.001	0.868	TRUE
Epilobium_hirsutum	0.19	0.088	0.001	0.864	TRUE
Chenopodium_album	0.143	0.088	0.001	0.865	TRUE
Chenopodium_quinoa	0.52	0.088	0.001	0.854	TRUE
Gambeya_albida	0.01	0.089	0.001	0.865	TRUE
Cicer_arietinum	0.02	0.089	0.001	0.867	TRUE
Cichorium_endivia	0.03	0.089	0.001	0.868	TRUE
Cichorium_intybus	0.065	0.089	0.001	0.868	TRUE
Citrullus_lanatus	0.02	0.089	0.001	0.867	TRUE
Citrus_aurantium	0.09	0.088	0.001	0.867	TRUE
Citrus_deliciosa	0	0.089	0.001	0.86	FALSE
Citrus_aurantiifolia	0.13	0.088	0.001	0.866	TRUE
Citrus_limon	0.07	0.089	0.001	0.868	TRUE
Citrus_maxima	0.011	0.089	0.001	0.865	TRUE
Cleome_gynandra	0.076	0.088	0.001	0.868	TRUE
Coccinia_grandis	0.08	0.088	0.001	0.867	TRUE
Cocos_nucifera	0.023	0.089	0.001	0.867	TRUE
Coix_lacryma-jobi	0.025	0.089	0.001	0.867	TRUE
Cola_acuminata	0.11	0.088	0.001	0.866	TRUE
Colocasia_esculenta	0.791	0.088	0.001	0.849	TRUE
Corchorus_olitorius	0.02	0.089	0.001	0.867	TRUE
Corchorus_trilocularis	0.04	0.089	0.001	0.868	TRUE
Coriandrum_sativum	0.086	0.088	0.001	0.867	TRUE
Corylus_avellana	0.02	0.089	0.001	0.867	TRUE
Cryptotaenia_canadensis	0.13	0.088	0.001	0.866	TRUE
Cucumis_melo	0.04	0.089	0.001	0.868	TRUE
Cucumis_metulifer	0.083	0.088	0.001	0.867	TRUE
Cucumis_sativus	0.18	0.088	0.001	0.864	TRUE
Cucurbita_maxima	0.643	0.088	0.001	0.851	TRUE
Cucurbita_moschata	0.11	0.088	0.001	0.866	TRUE
Cucurbita_pepo	0.06	0.089	0.001	0.868	TRUE
Cuminum_cyminum	0.067	0.089	0.001	0.868	TRUE
Cyamopsis_tetragonoloba	0.29	0.088	0.001	0.86	TRUE
Cydonia_oblonga	1.275	0.088	0.001	0.841	FALSE
Cymbopogon_citratus	0.26	0.088	0.001	0.861	TRUE
Cynara_cardunculus	0.028	0.089	0.001	0.868	TRUE
Cyperus_esculentus	0.044	0.089	0.001	0.868	TRUE
Daucus_carota	0.3	0.088	0.001	0.86	TRUE
Detarium_microcarpum	0.025	0.089	0.001	0.867	TRUE
Digitaria_exilis	0.04	0.089	0.001	0.868	TRUE
Digitaria_iburua	0.045	0.089	0.001	0.868	TRUE
Dioscorea_cayenensis	0.26	0.088	0.001	0.861	TRUE
Dioscorea_japonica	0.06	0.089	0.001	0.868	TRUE
Diospyros_virginiana	1.163	0.088	0.001	0.843	FALSE
Dracontomelon_dao	0.034	0.089	0.001	0.868	TRUE
Durio_zibethinus	0.082	0.088	0.001	0.867	TRUE
Dysphania_ambrosioides	0.01	0.089	0.001	0.865	TRUE
Elaeagnus_angustifolia	0.03	0.089	0.001	0.868	TRUE
Elaeis_guineensis	0.2	0.088	0.001	0.863	TRUE
Eleocharis_dulcis	0.5	0.088	0.001	0.855	TRUE
Elettaria_cardamomum	0.037	0.089	0.001	0.868	TRUE
Eleusine_coracana	0.1	0.088	0.001	0.867	TRUE
Eragrostis_tef	0.017	0.089	0.001	0.867	TRUE
Eriobotrya_japonica	0.02	0.089	0.001	0.867	TRUE
Eruca_vesicaria	0.13	0.088	0.001	0.866	TRUE
Eugenia_brasiliensis	0.28	0.088	0.001	0.861	TRUE
Eugenia_uniflora	0.04	0.089	0.001	0.868	TRUE
Eutrema_japonicum	0.1	0.088	0.001	0.867	TRUE
Fagopyrum_esculentum	0.006	0.089	0.001	0.864	TRUE
Farfugium_japonicum	0.15	0.088	0.001	0.865	TRUE
Ficus_carica	0.078	0.088	0.001	0.867	TRUE
Foeniculum_vulgare	0.01	0.089	0.001	0.865	TRUE
Fragaria_ananassa	0.09	0.088	0.001	0.867	TRUE
Garcinia_kola	0.09	0.088	0.001	0.867	TRUE
Garcinia_mangostana	0.913	0.088	0.001	0.846	FALSE
Glebionis_coronaria	0.072	0.089	0.001	0.868	TRUE
Glycine_max	0.11	0.088	0.001	0.866	TRUE
Gymnanthemum_amygdalinum	0.039	0.089	0.001	0.868	TRUE
Helianthus_annuus	0.06	0.089	0.001	0.868	TRUE
Helianthus_tuberosus	0.16	0.088	0.001	0.865	TRUE
Hibiscus_cannabinus	1.17	0.088	0.001	0.843	FALSE
Hibiscus_sabdariffa	0.341	0.088	0.001	0.859	TRUE
Hordeum_vulgare	0.07	0.089	0.001	0.868	TRUE
Selenicereus_undatus	0.014	0.089	0.001	0.866	TRUE
Ipomoea_aquatica	0.07	0.089	0.001	0.868	TRUE
Ipomoea_batatas	0.428	0.088	0.001	0.856	TRUE
Irvingia_gabonensis	0.115	0.088	0.001	0.866	TRUE
Juglans_regia	0.101	0.088	0.001	0.867	TRUE
Lablab_purpureus	0.03	0.089	0.001	0.868	TRUE
Lactuca_sativa	0.11	0.088	0.001	0.866	TRUE
Lagenaria_siceraria	0.01	0.089	0.001	0.865	TRUE
Lens_culinaris	0.05	0.089	0.001	0.868	TRUE
Lepidium_sativum	0.04	0.089	0.001	0.868	TRUE
Lepisanthes_alata	0.058	0.089	0.001	0.868	TRUE
Lilium_pumilum	1.48	0.087	0.001	0.839	FALSE
Limonia_acidissima	0.03	0.089	0.001	0.868	TRUE
Linum_usitatissimum	0.854	0.088	0.001	0.847	TRUE
Litchi_chinensis	0.04	0.089	0.001	0.868	TRUE
Luffa_aegyptiaca	0.555	0.088	0.001	0.853	TRUE
Lupinus_albus	0.087	0.088	0.001	0.867	TRUE
Macadamia_integrifolia	0.419	0.088	0.001	0.857	TRUE
Macrotyloma_uniflorum	0.01	0.089	0.001	0.865	TRUE
Malpighia_emarginata	0.038	0.089	0.001	0.868	TRUE
Malus_domestica	0.3	0.088	0.001	0.86	TRUE
Malus_sylvestris	0.32	0.088	0.001	0.859	TRUE
Mammea_americana	0.02	0.089	0.001	0.867	TRUE
Mangifera_indica	0.87	0.088	0.001	0.847	TRUE
Manihot_esculenta	0.383	0.088	0.001	0.858	TRUE
Manilkara_zapota	0.1	0.088	0.001	0.867	TRUE
Medicago_sativa	0.5	0.088	0.001	0.855	TRUE
Mentha_spicata	0.01	0.089	0.001	0.865	TRUE
Mentha_x_piperita	0.027	0.089	0.001	0.868	TRUE
Crataegus_germanica	0.03	0.089	0.001	0.868	TRUE
Momordica_charantia	0.03	0.089	0.001	0.868	TRUE
Myrica_rubra	0.045	0.089	0.001	0.868	TRUE
Moringa_oleifera	0.02	0.089	0.001	0.867	TRUE
Morus_nigra	0.097	0.088	0.001	0.867	TRUE
Murraya_koenigii	0.19	0.088	0.001	0.864	TRUE
Musa_acuminata	0.385	0.088	0.001	0.857	TRUE
Musa_paradisiaca	0.048	0.089	0.001	0.868	TRUE
Nasturtium_officinale	0.017	0.089	0.001	0.867	TRUE
Nelumbo_nucifera	0.322	0.088	0.001	0.859	TRUE
Nephelium_lappaceum	0.11	0.088	0.001	0.866	TRUE
Ocimum_basilicum	0.04	0.089	0.001	0.868	TRUE
Oenanthe_javanica	0.082	0.088	0.001	0.867	TRUE
Opuntia_ficus-indica	0.04	0.089	0.001	0.868	TRUE
Pachyrhizus_erosus	0.028	0.089	0.001	0.868	TRUE
Pandanus_tectorius	0.64	0.088	0.001	0.851	TRUE
Panicum_miliaceum	0.095	0.088	0.001	0.867	TRUE
Panicum_sumatrense	1.644	0.087	0.001	0.837	FALSE
Papaver_somniferum	0.07	0.089	0.001	0.868	TRUE
Parkia_biglobosa	0.05	0.089	0.001	0.868	TRUE
Paspalum_scrobiculatum	0.3	0.088	0.001	0.86	TRUE
Passiflora_edulis	0.06	0.089	0.001	0.868	TRUE
Passiflora_ligularis	0.05	0.089	0.001	0.868	TRUE
Pastinaca_sativa	0.805	0.088	0.001	0.848	TRUE
Perideridia_oregana	0.455	0.088	0.001	0.856	TRUE
Perilla_frutescens	0.029	0.089	0.001	0.868	TRUE
Persea_americana	0.225	0.088	0.001	0.862	TRUE
Petasites_japonicus	0.1	0.088	0.001	0.867	TRUE
Petroselinum_crispum	0.03	0.089	0.001	0.868	TRUE
Phaseolus_coccineus	0.027	0.089	0.001	0.868	TRUE
Phaseolus_lunatus	1.644	0.087	0.001	0.837	FALSE
Phaseolus_vulgaris	0.067	0.089	0.001	0.868	TRUE
Phoenix_dactylifera	0.04	0.089	0.001	0.868	TRUE
Phyllostachys_edulis	0.036	0.089	0.001	0.868	TRUE
Physalis_peruviana	0.12	0.088	0.001	0.866	TRUE
Physalis_philadelphica	0.028	0.089	0.001	0.868	TRUE
Pimpinella_anisum	0.13	0.088	0.001	0.866	TRUE
Piper_betle	0.105	0.088	0.001	0.867	TRUE
Pistacia_vera	0.069	0.089	0.001	0.868	TRUE
Pisum_sativum	0.416	0.088	0.001	0.857	TRUE
Portulaca_oleracea	0.23	0.088	0.001	0.862	TRUE
Prunus_armeniaca	0.067	0.089	0.001	0.868	TRUE
Prunus_avium	0.1	0.088	0.001	0.867	TRUE
Prunus_cerasus	0	0.089	0.001	0.86	FALSE
Prunus_domestica	0.131	0.088	0.001	0.866	TRUE
Prunus_amygdalus	0.07	0.089	0.001	0.868	TRUE
Prunus_mume	0.086	0.088	0.001	0.867	TRUE
Prunus_persica	0.006	0.089	0.001	0.864	TRUE
Prunus_salicina	0.05	0.089	0.001	0.868	TRUE
Psidium_guajava	0.13	0.088	0.001	0.866	TRUE
Psophocarpus_tetragonolobus	0.05	0.089	0.001	0.868	TRUE
Punica_granatum	0.04	0.089	0.001	0.868	TRUE
Pyrus_bretschneideri	0.11	0.088	0.001	0.866	TRUE
Pyrus_communis	0.205	0.088	0.001	0.863	TRUE
Quercus_rotundifolia	0.26	0.088	0.001	0.861	TRUE
Raphanus_raphanistrum	0.112	0.088	0.001	0.866	TRUE
Rheum_rhabarbarum	0.11	0.088	0.001	0.866	TRUE
Ribes_rubrum	0.047	0.089	0.001	0.868	TRUE
Ribes_uva-crispa	0.08	0.088	0.001	0.867	TRUE
Salvia_rosmarinus	0.101	0.088	0.001	0.867	TRUE
Rubus_idaeus	0.2	0.088	0.001	0.863	TRUE
Rubus_allegheniensis	0.02	0.089	0.001	0.867	TRUE
Rubus_loganobaccus	0.316	0.088	0.001	0.859	TRUE
Saba_comorensis	0.873	0.088	0.001	0.847	TRUE
Saccharum_spontaneum	0.01	0.089	0.001	0.865	TRUE
Sagittaria_trifolia	0.04	0.089	0.001	0.868	TRUE
Salvia_hispanica	0.19	0.088	0.001	0.864	TRUE
Salvia_officinalis	0.044	0.089	0.001	0.868	TRUE
Sambucus_nigra	0.024	0.089	0.001	0.867	TRUE
Secale_cereale	0.66	0.088	0.001	0.851	TRUE
Sicyos_edulis	0.09	0.088	0.001	0.867	TRUE
Senna_tora	0.364	0.088	0.001	0.858	TRUE
Sesamum_indicum	0.1	0.088	0.001	0.867	TRUE
Sesbania_grandiflora	0.03	0.089	0.001	0.868	TRUE
Sesbania_sesban	0.04	0.089	0.001	0.868	TRUE
Smallanthus_sonchifolius	0.057	0.089	0.001	0.868	TRUE
Solanum_betaceum	0.08	0.088	0.001	0.867	TRUE
Solanum_lycopersicum	0.423	0.088	0.001	0.856	TRUE
Solanum_melongena	0.09	0.088	0.001	0.867	TRUE
Solanum_tuberosum	0.03	0.089	0.001	0.868	TRUE
Sorghum_bicolor	0.05	0.089	0.001	0.868	TRUE
Spondias_mombin	0.64	0.088	0.001	0.851	TRUE
Syzygium_cumini	0	0.089	0.001	0.86	FALSE
Syzygium_jambos	1.4	0.088	0.001	0.84	FALSE
Syzygium_samarangense	0.033	0.089	0.001	0.868	TRUE
Talinum_fruticosum	0.04	0.089	0.001	0.868	TRUE
Tamarindus_indica	0.853	0.088	0.001	0.847	TRUE
Taraxacum_officinale	0	0.089	0.001	0.86	FALSE
Terminalia_catappa	0.046	0.089	0.001	0.868	TRUE
Thespesia_garckeana	0.15	0.088	0.001	0.865	TRUE
Thymus_vulgaris	0.13	0.088	0.001	0.866	TRUE
Trachyspermum_ammi	0.04	0.089	0.001	0.868	TRUE
Tragopogon_porrifolius	0.05	0.089	0.001	0.868	TRUE
Trichosanthes_cucumerina	0.05	0.089	0.001	0.868	TRUE
Trichosanthes_dioica	0.032	0.089	0.001	0.868	TRUE
Trigonella_foenum-graecum	0.027	0.089	0.001	0.868	TRUE
Triticosecale	0.08	0.088	0.001	0.867	TRUE
Triticum_aestivum	0.041	0.089	0.001	0.868	TRUE
Triticum_turgidum	0.021	0.089	0.001	0.867	TRUE
Vaccinium_corymbosum	0.02	0.089	0.001	0.867	TRUE
Vaccinium_macrocarpon	0.15	0.088	0.001	0.865	TRUE
Vaccinium_reticulatum	0.17	0.088	0.001	0.864	TRUE
Vicia_faba	0.02	0.089	0.001	0.867	TRUE
Vigna_aconitifolia	0.034	0.089	0.001	0.868	TRUE
Vigna_angularis	0.02	0.089	0.001	0.867	TRUE
Vigna_radiata	0.1	0.088	0.001	0.867	TRUE
Vigna_subterranea	0.37	0.088	0.001	0.858	TRUE
Vigna_umbellata	0.08	0.088	0.001	0.867	TRUE
Vigna_unguiculata	0.14	0.088	0.001	0.865	TRUE
Vitellaria_paradoxa	0.08	0.088	0.001	0.867	TRUE
Vitex_doniana	0.421	0.088	0.001	0.857	TRUE
Vitis_vinifera	0.02	0.089	0.001	0.867	TRUE
Xanthosoma_sagittifolium	0.084	0.088	0.001	0.867	TRUE
Zea_mays	0.033	0.089	0.001	0.868	TRUE
Zingiber_officinale	0.066	0.089	0.001	0.868	TRUE
Zizania_latifolia	0.07	0.089	0.001	0.868	TRUE
Ziziphus_jujuba	0.06	0.089	0.001	0.868	TRUE

### Sheet: T120
	measuredVal	predVal	lcl_predInt	ucl_predInt	withinCI
Abelmoschus_esculentus	0.04	0.089	0.001	0.868	TRUE
Acca_sellowiana	0.065	0.089	0.001	0.868	TRUE
Actinidia_chinensis	0.15	0.088	0.001	0.865	TRUE
Adansonia_digitata	0.316	0.088	0.001	0.859	TRUE
Aegle_marmelos	0.854	0.088	0.001	0.847	TRUE
Allium_ampeloprasum	0.006	0.089	0.001	0.864	TRUE
Allium_cepa	0.04	0.089	0.001	0.868	TRUE
Allium_fistulosum	0.01	0.089	0.001	0.865	TRUE
Allium_sativum	0.3	0.088	0.001	0.86	TRUE
Aloe_vera	0.64	0.088	0.001	0.851	TRUE
Alternanthera_sessilis	0.11	0.088	0.001	0.866	TRUE
Amaranthus_tricolor	0.02	0.089	0.001	0.867	TRUE
Amorphophallus_paeoniifolius	0.16	0.088	0.001	0.865	TRUE
Anacardium_occidentale	0.037	0.089	0.001	0.868	TRUE
Ananas_comosus	0.11	0.088	0.001	0.866	TRUE
Anethum_graveolens	0.477	0.088	0.001	0.855	TRUE
Annona_cherimola	0.034	0.089	0.001	0.868	TRUE
Annona_muricata	0.37	0.088	0.001	0.858	TRUE
Annona_reticulata	0.101	0.088	0.001	0.867	TRUE
Annona_squamosa	0.17	0.088	0.001	0.864	TRUE
Annona_x_atemoya	0.067	0.089	0.001	0.868	TRUE
Apium_graveolens	1.195	0.088	0.001	0.842	FALSE
Arachis_hypogaea	0.23	0.088	0.001	0.862	TRUE
Arctium_lappa	0.04	0.089	0.001	0.868	TRUE
Areca_catechu	0.07	0.089	0.001	0.868	TRUE
Armoracia_rusticana	0.423	0.088	0.001	0.856	TRUE
Artemisia_dracunculus	0.06	0.089	0.001	0.868	TRUE
Artemisia_absinthium	0.61	0.088	0.001	0.852	TRUE
Artocarpus_altilis	0.643	0.088	0.001	0.851	TRUE
Artocarpus_heterophyllus	0.047	0.089	0.001	0.868	TRUE
Asparagus_officinalis	0.02	0.089	0.001	0.867	TRUE
Aster_yomena	0.04	0.089	0.001	0.868	TRUE
Avena_sativa	1.644	0.087	0.001	0.837	FALSE
Averrhoa_carambola	0.29	0.088	0.001	0.86	TRUE
Basella_alba	0.16	0.088	0.001	0.865	TRUE
Benincasa_fistulosa	0.455	0.088	0.001	0.856	TRUE
Benincasa_hispida	0.02	0.089	0.001	0.867	TRUE
Bertholletia_excelsa	0.021	0.089	0.001	0.867	TRUE
Beta_vulgaris	0.04	0.089	0.001	0.868	TRUE
Bidens_pilosa	0.1	0.088	0.001	0.867	TRUE
Blighia_sapida	0.03	0.089	0.001	0.868	TRUE
Borago_officinalis	1.17	0.088	0.001	0.843	FALSE
Borassus_flabellifer	0.36	0.088	0.001	0.858	TRUE
Brassica_juncea	0.01	0.089	0.001	0.865	TRUE
Brassica_napus	0.853	0.088	0.001	0.847	TRUE
Brassica_oleracea	0.097	0.088	0.001	0.867	TRUE
Brassica_rapa	0.025	0.089	0.001	0.867	TRUE
Cajanus_cajan	0.23	0.088	0.001	0.862	TRUE
Canarium_ovatum	0.04	0.089	0.001	0.868	TRUE
Canavalia_ensiformis	0.067	0.089	0.001	0.868	TRUE
Cannabis_sativa	0.19	0.088	0.001	0.864	TRUE
Capsella_bursa-pastoris	0.02	0.089	0.001	0.867	TRUE
Capsicum_annuum	0.1	0.088	0.001	0.867	TRUE
Carica_papaya	0.01	0.089	0.001	0.865	TRUE
Carissa_carandas	0.086	0.088	0.001	0.867	TRUE
Carissa_macrocarpa	0.643	0.088	0.001	0.851	TRUE
Carthamus_tinctorius	0.012	0.089	0.001	0.866	TRUE
Carum_carvi	0.011	0.089	0.001	0.865	TRUE
Carya_illinoinensis	0.07	0.089	0.001	0.868	TRUE
Casimiroa_edulis	0.025	0.089	0.001	0.867	TRUE
Castanea_sativa	0.39	0.088	0.001	0.857	TRUE
Sesamum_sesamoides	0.006	0.089	0.001	0.864	TRUE
Epilobium_hirsutum	0.029	0.089	0.001	0.868	TRUE
Chenopodium_album	0	0.089	0.001	0.86	FALSE
Chenopodium_quinoa	0.421	0.088	0.001	0.857	TRUE
Gambeya_albida	0.03	0.089	0.001	0.868	TRUE
Cicer_arietinum	0.913	0.088	0.001	0.846	FALSE
Cichorium_endivia	0.083	0.088	0.001	0.867	TRUE
Cichorium_intybus	0	0.089	0.001	0.86	FALSE
Citrullus_lanatus	0.028	0.089	0.001	0.868	TRUE
Citrus_aurantium	0.029	0.089	0.001	0.868	TRUE
Citrus_deliciosa	0.066	0.089	0.001	0.868	TRUE
Citrus_aurantiifolia	0.238	0.088	0.001	0.862	TRUE
Citrus_limon	0.067	0.089	0.001	0.868	TRUE
Citrus_maxima	0.101	0.088	0.001	0.867	TRUE
Cleome_gynandra	0.066	0.089	0.001	0.868	TRUE
Coccinia_grandis	0.08	0.088	0.001	0.867	TRUE
Cocos_nucifera	0.027	0.089	0.001	0.868	TRUE
Coix_lacryma-jobi	0.11	0.088	0.001	0.866	TRUE
Cola_acuminata	0.19	0.088	0.001	0.864	TRUE
Colocasia_esculenta	0.385	0.088	0.001	0.857	TRUE
Corchorus_olitorius	0.2	0.088	0.001	0.863	TRUE
Corchorus_trilocularis	0.3	0.088	0.001	0.86	TRUE
Coriandrum_sativum	1.03	0.088	0.001	0.845	FALSE
Corylus_avellana	0.02	0.089	0.001	0.867	TRUE
Cryptotaenia_canadensis	0.03	0.089	0.001	0.868	TRUE
Cucumis_melo	0.26	0.088	0.001	0.861	TRUE
Cucumis_metulifer	0.045	0.089	0.001	0.868	TRUE
Cucumis_sativus	0.086	0.088	0.001	0.867	TRUE
Cucurbita_maxima	0.08	0.088	0.001	0.867	TRUE
Cucurbita_moschata	0.52	0.088	0.001	0.854	TRUE
Cucurbita_pepo	0.09	0.088	0.001	0.867	TRUE
Cuminum_cyminum	0.05	0.089	0.001	0.868	TRUE
Cyamopsis_tetragonoloba	0.05	0.089	0.001	0.868	TRUE
Cydonia_oblonga	0.09	0.088	0.001	0.867	TRUE
Cymbopogon_citratus	0.428	0.088	0.001	0.856	TRUE
Cynara_cardunculus	0.09	0.088	0.001	0.867	TRUE
Cyperus_esculentus	0.03	0.089	0.001	0.868	TRUE
Daucus_carota	0.07	0.089	0.001	0.868	TRUE
Detarium_microcarpum	0.082	0.088	0.001	0.867	TRUE
Digitaria_exilis	0.07	0.089	0.001	0.868	TRUE
Digitaria_iburua	0.02	0.089	0.001	0.867	TRUE
Dioscorea_cayenensis	0.341	0.088	0.001	0.859	TRUE
Dioscorea_japonica	0.03	0.089	0.001	0.868	TRUE
Diospyros_virginiana	0.11	0.088	0.001	0.866	TRUE
Dracontomelon_dao	0.13	0.088	0.001	0.866	TRUE
Durio_zibethinus	0.06	0.089	0.001	0.868	TRUE
Dysphania_ambrosioides	0.34	0.088	0.001	0.859	TRUE
Elaeagnus_angustifolia	0.1	0.088	0.001	0.867	TRUE
Elaeis_guineensis	0.2	0.088	0.001	0.863	TRUE
Eleocharis_dulcis	0.05	0.089	0.001	0.868	TRUE
Elettaria_cardamomum	0.046	0.089	0.001	0.868	TRUE
Eleusine_coracana	0.15	0.088	0.001	0.865	TRUE
Eragrostis_tef	0.364	0.088	0.001	0.858	TRUE
Eriobotrya_japonica	0.012	0.089	0.001	0.866	TRUE
Eruca_vesicaria	0.26	0.088	0.001	0.861	TRUE
Eugenia_brasiliensis	0.071	0.089	0.001	0.868	TRUE
Eugenia_uniflora	0.26	0.088	0.001	0.861	TRUE
Eutrema_japonicum	0.03	0.089	0.001	0.868	TRUE
Fagopyrum_esculentum	0.646	0.088	0.001	0.851	TRUE
Farfugium_japonicum	0.13	0.088	0.001	0.866	TRUE
Ficus_carica	0.225	0.088	0.001	0.862	TRUE
Foeniculum_vulgare	0.19	0.088	0.001	0.864	TRUE
Fragaria_ananassa	0.13	0.088	0.001	0.866	TRUE
Garcinia_kola	0.02	0.089	0.001	0.867	TRUE
Garcinia_mangostana	0.11	0.088	0.001	0.866	TRUE
Glebionis_coronaria	0	0.089	0.001	0.86	FALSE
Glycine_max	0.555	0.088	0.001	0.853	TRUE
Gymnanthemum_amygdalinum	1.644	0.087	0.001	0.837	FALSE
Helianthus_annuus	0.02	0.089	0.001	0.867	TRUE
Helianthus_tuberosus	0.09	0.088	0.001	0.867	TRUE
Hibiscus_cannabinus	0.873	0.088	0.001	0.847	TRUE
Hibiscus_sabdariffa	0.041	0.089	0.001	0.868	TRUE
Hordeum_vulgare	0.072	0.089	0.001	0.868	TRUE
Selenicereus_undatus	0.028	0.089	0.001	0.868	TRUE
Ipomoea_aquatica	0.18	0.088	0.001	0.864	TRUE
Ipomoea_batatas	0.03	0.089	0.001	0.868	TRUE
Irvingia_gabonensis	0.04	0.089	0.001	0.868	TRUE
Juglans_regia	0.084	0.088	0.001	0.867	TRUE
Lablab_purpureus	0.014	0.089	0.001	0.866	TRUE
Lactuca_sativa	0.028	0.089	0.001	0.868	TRUE
Lagenaria_siceraria	0.09	0.088	0.001	0.867	TRUE
Lens_culinaris	0.112	0.088	0.001	0.866	TRUE
Lepidium_sativum	1.48	0.087	0.001	0.839	FALSE
Lepisanthes_alata	0.03	0.089	0.001	0.868	TRUE
Lilium_pumilum	0.027	0.089	0.001	0.868	TRUE
Limonia_acidissima	0.01	0.089	0.001	0.865	TRUE
Linum_usitatissimum	0.02	0.089	0.001	0.867	TRUE
Litchi_chinensis	0.1	0.088	0.001	0.867	TRUE
Luffa_aegyptiaca	0.33	0.088	0.001	0.859	TRUE
Lupinus_albus	0.02	0.089	0.001	0.867	TRUE
Macadamia_integrifolia	0.078	0.088	0.001	0.867	TRUE
Macrotyloma_uniflorum	0.198	0.088	0.001	0.863	TRUE
Malpighia_emarginata	0.02	0.089	0.001	0.867	TRUE
Malus_domestica	0.26	0.088	0.001	0.861	TRUE
Malus_sylvestris	0.1	0.088	0.001	0.867	TRUE
Mammea_americana	0.02	0.089	0.001	0.867	TRUE
Mangifera_indica	0.05	0.089	0.001	0.868	TRUE
Manihot_esculenta	0.08	0.088	0.001	0.867	TRUE
Manilkara_zapota	0.024	0.089	0.001	0.867	TRUE
Medicago_sativa	0.105	0.088	0.001	0.867	TRUE
Mentha_spicata	0.017	0.089	0.001	0.867	TRUE
Mentha_x_piperita	0.069	0.089	0.001	0.868	TRUE
Crataegus_germanica	0.419	0.088	0.001	0.857	TRUE
Momordica_charantia	1.275	0.088	0.001	0.841	FALSE
Myrica_rubra	0.14	0.088	0.001	0.865	TRUE
Moringa_oleifera	0.032	0.089	0.001	0.868	TRUE
Morus_nigra	0.2	0.088	0.001	0.863	TRUE
Murraya_koenigii	0.15	0.088	0.001	0.865	TRUE
Musa_acuminata	0.04	0.089	0.001	0.868	TRUE
Musa_paradisiaca	0.076	0.088	0.001	0.868	TRUE
Nasturtium_officinale	0.067	0.089	0.001	0.868	TRUE
Nelumbo_nucifera	0.1	0.088	0.001	0.867	TRUE
Nephelium_lappaceum	0.037	0.089	0.001	0.868	TRUE
Ocimum_basilicum	0.044	0.089	0.001	0.868	TRUE
Oenanthe_javanica	0.12	0.088	0.001	0.866	TRUE
Opuntia_ficus-indica	0.03	0.089	0.001	0.868	TRUE
Pachyrhizus_erosus	0.03	0.089	0.001	0.868	TRUE
Pandanus_tectorius	0.014	0.089	0.001	0.866	TRUE
Panicum_miliaceum	0.036	0.089	0.001	0.868	TRUE
Panicum_sumatrense	0.048	0.089	0.001	0.868	TRUE
Papaver_somniferum	0.07	0.089	0.001	0.868	TRUE
Parkia_biglobosa	0.045	0.089	0.001	0.868	TRUE
Paspalum_scrobiculatum	0.06	0.089	0.001	0.868	TRUE
Passiflora_edulis	0.095	0.088	0.001	0.867	TRUE
Passiflora_ligularis	0.1	0.088	0.001	0.867	TRUE
Pastinaca_sativa	0.024	0.089	0.001	0.867	TRUE
Perideridia_oregana	0.64	0.088	0.001	0.851	TRUE
Perilla_frutescens	0.28	0.088	0.001	0.861	TRUE
Persea_americana	0.131	0.088	0.001	0.866	TRUE
Petasites_japonicus	0.87	0.088	0.001	0.847	TRUE
Petroselinum_crispum	0	0.089	0.001	0.86	FALSE
Phaseolus_coccineus	0.07	0.089	0.001	0.868	TRUE
Phaseolus_lunatus	0.13	0.088	0.001	0.866	TRUE
Phaseolus_vulgaris	0.04	0.089	0.001	0.868	TRUE
Phoenix_dactylifera	0.06	0.089	0.001	0.868	TRUE
Phyllostachys_edulis	0.05	0.089	0.001	0.868	TRUE
Physalis_peruviana	0.03	0.089	0.001	0.868	TRUE
Physalis_philadelphica	0.383	0.088	0.001	0.858	TRUE
Pimpinella_anisum	0.66	0.088	0.001	0.851	TRUE
Piper_betle	0.1	0.088	0.001	0.867	TRUE
Pistacia_vera	0.058	0.089	0.001	0.868	TRUE
Pisum_sativum	0.2	0.088	0.001	0.863	TRUE
Portulaca_oleracea	0.027	0.089	0.001	0.868	TRUE
Prunus_armeniaca	0	0.089	0.001	0.86	FALSE
Prunus_avium	0.044	0.089	0.001	0.868	TRUE
Prunus_cerasus	0.01	0.089	0.001	0.865	TRUE
Prunus_domestica	0.08	0.088	0.001	0.867	TRUE
Prunus_amygdalus	0.08	0.088	0.001	0.867	TRUE
Prunus_mume	0.3	0.088	0.001	0.86	TRUE
Prunus_persica	0.5	0.088	0.001	0.855	TRUE
Prunus_salicina	0.11	0.088	0.001	0.866	TRUE
Psidium_guajava	0.01	0.089	0.001	0.865	TRUE
Psophocarpus_tetragonolobus	0.628	0.088	0.001	0.852	TRUE
Punica_granatum	0.11	0.088	0.001	0.866	TRUE
Pyrus_bretschneideri	0.033	0.089	0.001	0.868	TRUE
Pyrus_communis	0.805	0.088	0.001	0.848	TRUE
Quercus_rotundifolia	1.163	0.088	0.001	0.843	FALSE
Raphanus_raphanistrum	0.079	0.088	0.001	0.867	TRUE
Rheum_rhabarbarum	0.04	0.089	0.001	0.868	TRUE
Ribes_rubrum	0.082	0.088	0.001	0.867	TRUE
Ribes_uva-crispa	0.205	0.088	0.001	0.863	TRUE
Salvia_rosmarinus	0.04	0.089	0.001	0.868	TRUE
Rubus_idaeus	0.06	0.089	0.001	0.868	TRUE
Rubus_allegheniensis	0.416	0.088	0.001	0.857	TRUE
Rubus_loganobaccus	0.023	0.089	0.001	0.867	TRUE
Saba_comorensis	0.04	0.089	0.001	0.868	TRUE
Saccharum_spontaneum	0.03	0.089	0.001	0.868	TRUE
Sagittaria_trifolia	0.04	0.089	0.001	0.868	TRUE
Salvia_hispanica	0.057	0.089	0.001	0.868	TRUE
Salvia_officinalis	0.03	0.089	0.001	0.868	TRUE
Sambucus_nigra	0.791	0.088	0.001	0.849	TRUE
Secale_cereale	0.562	0.088	0.001	0.853	TRUE
Sicyos_edulis	0.034	0.089	0.001	0.868	TRUE
Senna_tora	0.07	0.089	0.001	0.868	TRUE
Sesamum_indicum	0.115	0.088	0.001	0.866	TRUE
Sesbania_grandiflora	0.012	0.089	0.001	0.866	TRUE
Sesbania_sesban	0.05	0.089	0.001	0.868	TRUE
Smallanthus_sonchifolius	0.08	0.088	0.001	0.867	TRUE
Solanum_betaceum	0.017	0.089	0.001	0.867	TRUE
Solanum_lycopersicum	0.171	0.088	0.001	0.864	TRUE
Solanum_melongena	0.06	0.089	0.001	0.868	TRUE
Solanum_tuberosum	0.09	0.088	0.001	0.867	TRUE
Sorghum_bicolor	0.13	0.088	0.001	0.866	TRUE
Spondias_mombin	0.03	0.089	0.001	0.868	TRUE
Syzygium_cumini	0.078	0.088	0.001	0.867	TRUE
Syzygium_jambos	0.03	0.089	0.001	0.868	TRUE
Syzygium_samarangense	0.04	0.089	0.001	0.868	TRUE
Talinum_fruticosum	0.039	0.089	0.001	0.868	TRUE
Tamarindus_indica	0.04	0.089	0.001	0.868	TRUE
Taraxacum_officinale	0.617	0.088	0.001	0.852	TRUE
Terminalia_catappa	0.32	0.088	0.001	0.859	TRUE
Thespesia_garckeana	0.02	0.089	0.001	0.867	TRUE
Thymus_vulgaris	1.4	0.088	0.001	0.84	FALSE
Trachyspermum_ammi	0.033	0.089	0.001	0.868	TRUE
Tragopogon_porrifolius	0.143	0.088	0.001	0.865	TRUE
Trichosanthes_cucumerina	0.09	0.088	0.001	0.867	TRUE
Trichosanthes_dioica	0.5	0.088	0.001	0.855	TRUE
Trigonella_foenum-graecum	0.087	0.088	0.001	0.867	TRUE
Triticosecale	0.06	0.089	0.001	0.868	TRUE
Triticum_aestivum	0.01	0.089	0.001	0.865	TRUE
Triticum_turgidum	0.08	0.088	0.001	0.867	TRUE
Vaccinium_corymbosum	0.13	0.088	0.001	0.866	TRUE
Vaccinium_macrocarpon	0.11	0.088	0.001	0.866	TRUE
Vaccinium_reticulatum	0	0.089	0.001	0.86	FALSE
Vicia_faba	0.062	0.089	0.001	0.868	TRUE
Vigna_aconitifolia	0.05	0.089	0.001	0.868	TRUE
Vigna_angularis	0.04	0.089	0.001	0.868	TRUE
Vigna_radiata	0.08	0.088	0.001	0.867	TRUE
Vigna_subterranea	0.01	0.089	0.001	0.865	TRUE
Vigna_umbellata	0.05	0.089	0.001	0.868	TRUE
Vigna_unguiculata	0.06	0.089	0.001	0.868	TRUE
Vitellaria_paradoxa	0.02	0.089	0.001	0.867	TRUE
Vitex_doniana	0.02	0.089	0.001	0.867	TRUE
Vitis_vinifera	0.038	0.089	0.001	0.868	TRUE
Xanthosoma_sagittifolium	0.19	0.088	0.001	0.864	TRUE
Zea_mays	0.507	0.088	0.001	0.854	TRUE
Zingiber_officinale	0.322	0.088	0.001	0.859	TRUE
Zizania_latifolia	0.017	0.089	0.001	0.867	TRUE
Ziziphus_jujuba	0.16	0.088	0.001	0.865	TRUE

### Sheet: T121
	measuredVal	predVal	lcl_predInt	ucl_predInt	withinCI
Abelmoschus_esculentus	0.06	0.089	0.001	0.868	TRUE
Acca_sellowiana	0.11	0.088	0.001	0.866	TRUE
Actinidia_chinensis	0.034	0.089	0.001	0.868	TRUE
Adansonia_digitata	0.082	0.088	0.001	0.867	TRUE
Aegle_marmelos	0.03	0.089	0.001	0.868	TRUE
Allium_ampeloprasum	0.032	0.089	0.001	0.868	TRUE
Allium_cepa	0.024	0.089	0.001	0.867	TRUE
Allium_fistulosum	0.01	0.089	0.001	0.865	TRUE
Allium_sativum	0.066	0.089	0.001	0.868	TRUE
Aloe_vera	0.16	0.088	0.001	0.865	TRUE
Alternanthera_sessilis	0.26	0.088	0.001	0.861	TRUE
Amaranthus_tricolor	0.5	0.088	0.001	0.855	TRUE
Amorphophallus_paeoniifolius	0.115	0.088	0.001	0.866	TRUE
Anacardium_occidentale	0.18	0.088	0.001	0.864	TRUE
Ananas_comosus	0.08	0.088	0.001	0.867	TRUE
Anethum_graveolens	0.04	0.089	0.001	0.868	TRUE
Annona_cherimola	0.01	0.089	0.001	0.865	TRUE
Annona_muricata	0.044	0.089	0.001	0.868	TRUE
Annona_reticulata	0.045	0.089	0.001	0.868	TRUE
Annona_squamosa	0.086	0.088	0.001	0.867	TRUE
Annona_x_atemoya	0.083	0.088	0.001	0.867	TRUE
Apium_graveolens	0.082	0.088	0.001	0.867	TRUE
Arachis_hypogaea	0.61	0.088	0.001	0.852	TRUE
Arctium_lappa	0.039	0.089	0.001	0.868	TRUE
Areca_catechu	0.87	0.088	0.001	0.847	TRUE
Armoracia_rusticana	0.067	0.089	0.001	0.868	TRUE
Artemisia_dracunculus	0.02	0.089	0.001	0.867	TRUE
Artemisia_absinthium	0.643	0.088	0.001	0.851	TRUE
Artocarpus_altilis	0.1	0.088	0.001	0.867	TRUE
Artocarpus_heterophyllus	0.023	0.089	0.001	0.867	TRUE
Asparagus_officinalis	0.02	0.089	0.001	0.867	TRUE
Aster_yomena	0.017	0.089	0.001	0.867	TRUE
Avena_sativa	0.853	0.088	0.001	0.847	TRUE
Averrhoa_carambola	0.11	0.088	0.001	0.866	TRUE
Basella_alba	0.617	0.088	0.001	0.852	TRUE
Benincasa_fistulosa	0.04	0.089	0.001	0.868	TRUE
Benincasa_hispida	0.101	0.088	0.001	0.867	TRUE
Bertholletia_excelsa	0.067	0.089	0.001	0.868	TRUE
Beta_vulgaris	0.13	0.088	0.001	0.866	TRUE
Bidens_pilosa	0.29	0.088	0.001	0.86	TRUE
Blighia_sapida	0.05	0.089	0.001	0.868	TRUE
Borago_officinalis	0.421	0.088	0.001	0.857	TRUE
Borassus_flabellifer	0.04	0.089	0.001	0.868	TRUE
Brassica_juncea	0.2	0.088	0.001	0.863	TRUE
Brassica_napus	0.02	0.089	0.001	0.867	TRUE
Brassica_oleracea	0.105	0.088	0.001	0.867	TRUE
Brassica_rapa	1.17	0.088	0.001	0.843	FALSE
Cajanus_cajan	0.04	0.089	0.001	0.868	TRUE
Canarium_ovatum	0.078	0.088	0.001	0.867	TRUE
Canavalia_ensiformis	0.07	0.089	0.001	0.868	TRUE
Cannabis_sativa	0.112	0.088	0.001	0.866	TRUE
Capsella_bursa-pastoris	0.044	0.089	0.001	0.868	TRUE
Capsicum_annuum	0.04	0.089	0.001	0.868	TRUE
Carica_papaya	0.316	0.088	0.001	0.859	TRUE
Carissa_carandas	0.06	0.089	0.001	0.868	TRUE
Carissa_macrocarpa	0.06	0.089	0.001	0.868	TRUE
Carthamus_tinctorius	0.046	0.089	0.001	0.868	TRUE
Carum_carvi	0.065	0.089	0.001	0.868	TRUE
Carya_illinoinensis	0.143	0.088	0.001	0.865	TRUE
Casimiroa_edulis	0.02	0.089	0.001	0.867	TRUE
Castanea_sativa	0.086	0.088	0.001	0.867	TRUE
Sesamum_sesamoides	0.069	0.089	0.001	0.868	TRUE
Epilobium_hirsutum	0.097	0.088	0.001	0.867	TRUE
Chenopodium_album	0.02	0.089	0.001	0.867	TRUE
Chenopodium_quinoa	0.3	0.088	0.001	0.86	TRUE
Gambeya_albida	0.05	0.089	0.001	0.868	TRUE
Cicer_arietinum	0.1	0.088	0.001	0.867	TRUE
Cichorium_endivia	0.078	0.088	0.001	0.867	TRUE
Cichorium_intybus	0.19	0.088	0.001	0.864	TRUE
Citrullus_lanatus	0.027	0.089	0.001	0.868	TRUE
Citrus_aurantium	0.1	0.088	0.001	0.867	TRUE
Citrus_deliciosa	0.2	0.088	0.001	0.863	TRUE
Citrus_aurantiifolia	0.08	0.088	0.001	0.867	TRUE
Citrus_limon	0.03	0.089	0.001	0.868	TRUE
Citrus_maxima	0.06	0.089	0.001	0.868	TRUE
Cleome_gynandra	0.14	0.088	0.001	0.865	TRUE
Coccinia_grandis	0.02	0.089	0.001	0.867	TRUE
Cocos_nucifera	0.643	0.088	0.001	0.851	TRUE
Coix_lacryma-jobi	0.383	0.088	0.001	0.858	TRUE
Cola_acuminata	0.03	0.089	0.001	0.868	TRUE
Colocasia_esculenta	0.08	0.088	0.001	0.867	TRUE
Corchorus_olitorius	0.095	0.088	0.001	0.867	TRUE
Corchorus_trilocularis	0.477	0.088	0.001	0.855	TRUE
Coriandrum_sativum	0.04	0.089	0.001	0.868	TRUE
Corylus_avellana	0.011	0.089	0.001	0.865	TRUE
Cryptotaenia_canadensis	0.017	0.089	0.001	0.867	TRUE
Cucumis_melo	0.16	0.088	0.001	0.865	TRUE
Cucumis_metulifer	0.08	0.088	0.001	0.867	TRUE
Cucumis_sativus	0.13	0.088	0.001	0.866	TRUE
Cucurbita_maxima	0.13	0.088	0.001	0.866	TRUE
Cucurbita_moschata	0.02	0.089	0.001	0.867	TRUE
Cucurbita_pepo	0.11	0.088	0.001	0.866	TRUE
Cuminum_cyminum	0.385	0.088	0.001	0.857	TRUE
Cyamopsis_tetragonoloba	0.025	0.089	0.001	0.867	TRUE
Cydonia_oblonga	0.029	0.089	0.001	0.868	TRUE
Cymbopogon_citratus	0.16	0.088	0.001	0.865	TRUE
Cynara_cardunculus	0.03	0.089	0.001	0.868	TRUE
Cyperus_esculentus	0.006	0.089	0.001	0.864	TRUE
Daucus_carota	0.854	0.088	0.001	0.847	TRUE
Detarium_microcarpum	0.419	0.088	0.001	0.857	TRUE
Digitaria_exilis	0.06	0.089	0.001	0.868	TRUE
Digitaria_iburua	0.1	0.088	0.001	0.867	TRUE
Dioscorea_cayenensis	0.322	0.088	0.001	0.859	TRUE
Dioscorea_japonica	0.017	0.089	0.001	0.867	TRUE
Diospyros_virginiana	0.03	0.089	0.001	0.868	TRUE
Dracontomelon_dao	0.225	0.088	0.001	0.862	TRUE
Durio_zibethinus	0.067	0.089	0.001	0.868	TRUE
Dysphania_ambrosioides	0.04	0.089	0.001	0.868	TRUE
Elaeagnus_angustifolia	0.09	0.088	0.001	0.867	TRUE
Elaeis_guineensis	0.15	0.088	0.001	0.865	TRUE
Eleocharis_dulcis	0.416	0.088	0.001	0.857	TRUE
Elettaria_cardamomum	0.024	0.089	0.001	0.867	TRUE
Eleusine_coracana	0.01	0.089	0.001	0.865	TRUE
Eragrostis_tef	0.205	0.088	0.001	0.863	TRUE
Eriobotrya_japonica	0.079	0.088	0.001	0.867	TRUE
Eruca_vesicaria	0.341	0.088	0.001	0.859	TRUE
Eugenia_brasiliensis	0.03	0.089	0.001	0.868	TRUE
Eugenia_uniflora	0.05	0.089	0.001	0.868	TRUE
Eutrema_japonicum	1.644	0.087	0.001	0.837	FALSE
Fagopyrum_esculentum	0.06	0.089	0.001	0.868	TRUE
Farfugium_japonicum	0.37	0.088	0.001	0.858	TRUE
Ficus_carica	0.01	0.089	0.001	0.865	TRUE
Foeniculum_vulgare	0.029	0.089	0.001	0.868	TRUE
Fragaria_ananassa	0.028	0.089	0.001	0.868	TRUE
Garcinia_kola	0.012	0.089	0.001	0.866	TRUE
Garcinia_mangostana	0.1	0.088	0.001	0.867	TRUE
Glebionis_coronaria	0.02	0.089	0.001	0.867	TRUE
Glycine_max	0.07	0.089	0.001	0.868	TRUE
Gymnanthemum_amygdalinum	0.04	0.089	0.001	0.868	TRUE
Helianthus_annuus	0.03	0.089	0.001	0.868	TRUE
Helianthus_tuberosus	0.11	0.088	0.001	0.866	TRUE
Hibiscus_cannabinus	1.275	0.088	0.001	0.841	FALSE
Hibiscus_sabdariffa	0.02	0.089	0.001	0.867	TRUE
Hordeum_vulgare	1.644	0.087	0.001	0.837	FALSE
Selenicereus_undatus	0.067	0.089	0.001	0.868	TRUE
Ipomoea_aquatica	0.03	0.089	0.001	0.868	TRUE
Ipomoea_batatas	0.11	0.088	0.001	0.866	TRUE
Irvingia_gabonensis	0.04	0.089	0.001	0.868	TRUE
Juglans_regia	0.027	0.089	0.001	0.868	TRUE
Lablab_purpureus	0.3	0.088	0.001	0.86	TRUE
Lactuca_sativa	0.5	0.088	0.001	0.855	TRUE
Lagenaria_siceraria	0.06	0.089	0.001	0.868	TRUE
Lens_culinaris	0.28	0.088	0.001	0.861	TRUE
Lepidium_sativum	0.628	0.088	0.001	0.852	TRUE
Lepisanthes_alata	0.02	0.089	0.001	0.867	TRUE
Lilium_pumilum	0.01	0.089	0.001	0.865	TRUE
Limonia_acidissima	0.23	0.088	0.001	0.862	TRUE
Linum_usitatissimum	0.13	0.088	0.001	0.866	TRUE
Litchi_chinensis	0.028	0.089	0.001	0.868	TRUE
Luffa_aegyptiaca	0.012	0.089	0.001	0.866	TRUE
Lupinus_albus	0.09	0.088	0.001	0.867	TRUE
Macadamia_integrifolia	0.04	0.089	0.001	0.868	TRUE
Macrotyloma_uniflorum	0.066	0.089	0.001	0.868	TRUE
Malpighia_emarginata	0.09	0.088	0.001	0.867	TRUE
Malus_domestica	0.03	0.089	0.001	0.868	TRUE
Malus_sylvestris	0.15	0.088	0.001	0.865	TRUE
Mammea_americana	0.02	0.089	0.001	0.867	TRUE
Mangifera_indica	0.025	0.089	0.001	0.867	TRUE
Manihot_esculenta	0.04	0.089	0.001	0.868	TRUE
Manilkara_zapota	0.04	0.089	0.001	0.868	TRUE
Medicago_sativa	0.05	0.089	0.001	0.868	TRUE
Mentha_spicata	0.033	0.089	0.001	0.868	TRUE
Mentha_x_piperita	0.09	0.088	0.001	0.867	TRUE
Crataegus_germanica	0	0.089	0.001	0.86	FALSE
Momordica_charantia	0.034	0.089	0.001	0.868	TRUE
Myrica_rubra	0.1	0.088	0.001	0.867	TRUE
Moringa_oleifera	0.198	0.088	0.001	0.863	TRUE
Morus_nigra	0.076	0.088	0.001	0.868	TRUE
Murraya_koenigii	1.163	0.088	0.001	0.843	FALSE
Musa_acuminata	0.06	0.089	0.001	0.868	TRUE
Musa_paradisiaca	0.13	0.088	0.001	0.866	TRUE
Nasturtium_officinale	0.11	0.088	0.001	0.866	TRUE
Nelumbo_nucifera	0.01	0.089	0.001	0.865	TRUE
Nephelium_lappaceum	0.19	0.088	0.001	0.864	TRUE
Ocimum_basilicum	0.101	0.088	0.001	0.867	TRUE
Oenanthe_javanica	0.33	0.088	0.001	0.859	TRUE
Opuntia_ficus-indica	0.11	0.088	0.001	0.866	TRUE
Pachyrhizus_erosus	1.48	0.087	0.001	0.839	FALSE
Pandanus_tectorius	0.04	0.089	0.001	0.868	TRUE
Panicum_miliaceum	0.037	0.089	0.001	0.868	TRUE
Panicum_sumatrense	0.791	0.088	0.001	0.849	TRUE
Papaver_somniferum	0.17	0.088	0.001	0.864	TRUE
Parkia_biglobosa	0.07	0.089	0.001	0.868	TRUE
Paspalum_scrobiculatum	0.805	0.088	0.001	0.848	TRUE
Passiflora_edulis	0.171	0.088	0.001	0.864	TRUE
Passiflora_ligularis	0.012	0.089	0.001	0.866	TRUE
Pastinaca_sativa	0.062	0.089	0.001	0.868	TRUE
Perideridia_oregana	0.028	0.089	0.001	0.868	TRUE
Perilla_frutescens	0.04	0.089	0.001	0.868	TRUE
Persea_americana	0.02	0.089	0.001	0.867	TRUE
Petasites_japonicus	0.19	0.088	0.001	0.864	TRUE
Petroselinum_crispum	0.058	0.089	0.001	0.868	TRUE
Phaseolus_coccineus	1.4	0.088	0.001	0.84	FALSE
Phaseolus_lunatus	0.26	0.088	0.001	0.861	TRUE
Phaseolus_vulgaris	0.05	0.089	0.001	0.868	TRUE
Phoenix_dactylifera	0.05	0.089	0.001	0.868	TRUE
Phyllostachys_edulis	0.08	0.088	0.001	0.867	TRUE
Physalis_peruviana	0.23	0.088	0.001	0.862	TRUE
Physalis_philadelphica	0.08	0.088	0.001	0.867	TRUE
Pimpinella_anisum	0.03	0.089	0.001	0.868	TRUE
Piper_betle	0.39	0.088	0.001	0.857	TRUE
Pistacia_vera	0.014	0.089	0.001	0.866	TRUE
Pisum_sativum	0	0.089	0.001	0.86	FALSE
Portulaca_oleracea	0.1	0.088	0.001	0.867	TRUE
Prunus_armeniaca	0.873	0.088	0.001	0.847	TRUE
Prunus_avium	0.238	0.088	0.001	0.862	TRUE
Prunus_cerasus	0.455	0.088	0.001	0.856	TRUE
Prunus_domestica	0.66	0.088	0.001	0.851	TRUE
Prunus_amygdalus	0.05	0.089	0.001	0.868	TRUE
Prunus_mume	0.072	0.089	0.001	0.868	TRUE
Prunus_persica	0.04	0.089	0.001	0.868	TRUE
Prunus_salicina	0.03	0.089	0.001	0.868	TRUE
Psidium_guajava	0.01	0.089	0.001	0.865	TRUE
Psophocarpus_tetragonolobus	0.01	0.089	0.001	0.865	TRUE
Punica_granatum	0.047	0.089	0.001	0.868	TRUE
Pyrus_bretschneideri	0.555	0.088	0.001	0.853	TRUE
Pyrus_communis	0.014	0.089	0.001	0.866	TRUE
Quercus_rotundifolia	0.1	0.088	0.001	0.867	TRUE
Raphanus_raphanistrum	0.071	0.089	0.001	0.868	TRUE
Rheum_rhabarbarum	0.19	0.088	0.001	0.864	TRUE
Ribes_rubrum	0.03	0.089	0.001	0.868	TRUE
Ribes_uva-crispa	0.027	0.089	0.001	0.868	TRUE
Salvia_rosmarinus	0.02	0.089	0.001	0.867	TRUE
Rubus_idaeus	0.64	0.088	0.001	0.851	TRUE
Rubus_allegheniensis	0.03	0.089	0.001	0.868	TRUE
Rubus_loganobaccus	0.05	0.089	0.001	0.868	TRUE
Saba_comorensis	0.038	0.089	0.001	0.868	TRUE
Saccharum_spontaneum	0.15	0.088	0.001	0.865	TRUE
Sagittaria_trifolia	0	0.089	0.001	0.86	FALSE
Salvia_hispanica	0.913	0.088	0.001	0.846	FALSE
Salvia_officinalis	0.13	0.088	0.001	0.866	TRUE
Sambucus_nigra	0	0.089	0.001	0.86	FALSE
Secale_cereale	0.11	0.088	0.001	0.866	TRUE
Sicyos_edulis	0.2	0.088	0.001	0.863	TRUE
Senna_tora	0	0.089	0.001	0.86	FALSE
Sesamum_indicum	0.087	0.088	0.001	0.867	TRUE
Sesbania_grandiflora	0.562	0.088	0.001	0.853	TRUE
Sesbania_sesban	0.32	0.088	0.001	0.859	TRUE
Smallanthus_sonchifolius	0.036	0.089	0.001	0.868	TRUE
Solanum_betaceum	0.423	0.088	0.001	0.856	TRUE
Solanum_lycopersicum	0.07	0.089	0.001	0.868	TRUE
Solanum_melongena	0.045	0.089	0.001	0.868	TRUE
Solanum_tuberosum	0.131	0.088	0.001	0.866	TRUE
Sorghum_bicolor	0.03	0.089	0.001	0.868	TRUE
Spondias_mombin	0.041	0.089	0.001	0.868	TRUE
Syzygium_cumini	1.195	0.088	0.001	0.842	FALSE
Syzygium_jambos	0.3	0.088	0.001	0.86	TRUE
Syzygium_samarangense	0.646	0.088	0.001	0.851	TRUE
Talinum_fruticosum	0.03	0.089	0.001	0.868	TRUE
Tamarindus_indica	0.36	0.088	0.001	0.858	TRUE
Taraxacum_officinale	0.033	0.089	0.001	0.868	TRUE
Terminalia_catappa	0.08	0.088	0.001	0.867	TRUE
Thespesia_garckeana	0.02	0.089	0.001	0.867	TRUE
Thymus_vulgaris	0.057	0.089	0.001	0.868	TRUE
Trachyspermum_ammi	0.02	0.089	0.001	0.867	TRUE
Tragopogon_porrifolius	1.03	0.088	0.001	0.845	FALSE
Trichosanthes_cucumerina	0.048	0.089	0.001	0.868	TRUE
Trichosanthes_dioica	0.64	0.088	0.001	0.851	TRUE
Trigonella_foenum-graecum	0.006	0.089	0.001	0.864	TRUE
Triticosecale	0.26	0.088	0.001	0.861	TRUE
Triticum_aestivum	0	0.089	0.001	0.86	FALSE
Triticum_turgidum	0.08	0.088	0.001	0.867	TRUE
Vaccinium_corymbosum	0.09	0.088	0.001	0.867	TRUE
Vaccinium_macrocarpon	0.2	0.088	0.001	0.863	TRUE
Vaccinium_reticulatum	0.364	0.088	0.001	0.858	TRUE
Vicia_faba	0.09	0.088	0.001	0.867	TRUE
Vigna_aconitifolia	0.037	0.089	0.001	0.868	TRUE
Vigna_angularis	0.12	0.088	0.001	0.866	TRUE
Vigna_radiata	0.07	0.089	0.001	0.868	TRUE
Vigna_subterranea	0.07	0.089	0.001	0.868	TRUE
Vigna_umbellata	0.507	0.088	0.001	0.854	TRUE
Vigna_unguiculata	0.07	0.089	0.001	0.868	TRUE
Vitellaria_paradoxa	0.09	0.088	0.001	0.867	TRUE
Vitex_doniana	0.428	0.088	0.001	0.856	TRUE
Vitis_vinifera	0.04	0.089	0.001	0.868	TRUE
Xanthosoma_sagittifolium	0.26	0.088	0.001	0.861	TRUE
Zea_mays	0.52	0.088	0.001	0.854	TRUE
Zingiber_officinale	0.34	0.088	0.001	0.859	TRUE
Zizania_latifolia	0.084	0.088	0.001	0.867	TRUE
Ziziphus_jujuba	0.021	0.089	0.001	0.867	TRUE

### Sheet: T122
	measuredVal	predVal	lcl_predInt	ucl_predInt	withinCI
Abelmoschus_esculentus	0.012	0.089	0.001	0.866	TRUE
Acca_sellowiana	0.067	0.089	0.001	0.868	TRUE
Actinidia_chinensis	0.079	0.088	0.001	0.867	TRUE
Adansonia_digitata	0	0.089	0.001	0.86	FALSE
Aegle_marmelos	0.07	0.089	0.001	0.868	TRUE
Allium_ampeloprasum	0.03	0.089	0.001	0.868	TRUE
Allium_cepa	0.09	0.088	0.001	0.867	TRUE
Allium_fistulosum	0.02	0.089	0.001	0.867	TRUE
Allium_sativum	0.555	0.088	0.001	0.853	TRUE
Aloe_vera	0.02	0.089	0.001	0.867	TRUE
Alternanthera_sessilis	0.03	0.089	0.001	0.868	TRUE
Amaranthus_tricolor	0.006	0.089	0.001	0.864	TRUE
Amorphophallus_paeoniifolius	0.044	0.089	0.001	0.868	TRUE
Anacardium_occidentale	0.36	0.088	0.001	0.858	TRUE
Ananas_comosus	0.097	0.088	0.001	0.867	TRUE
Anethum_graveolens	0.13	0.088	0.001	0.866	TRUE
Annona_cherimola	0	0.089	0.001	0.86	FALSE
Annona_muricata	0.02	0.089	0.001	0.867	TRUE
Annona_reticulata	0.069	0.089	0.001	0.868	TRUE
Annona_squamosa	0.3	0.088	0.001	0.86	TRUE
Annona_x_atemoya	0.34	0.088	0.001	0.859	TRUE
Apium_graveolens	0.01	0.089	0.001	0.865	TRUE
Arachis_hypogaea	0.11	0.088	0.001	0.866	TRUE
Arctium_lappa	0.01	0.089	0.001	0.865	TRUE
Areca_catechu	0.562	0.088	0.001	0.853	TRUE
Armoracia_rusticana	0.02	0.089	0.001	0.867	TRUE
Artemisia_dracunculus	0.05	0.089	0.001	0.868	TRUE
Artemisia_absinthium	0.08	0.088	0.001	0.867	TRUE
Artocarpus_altilis	0.101	0.088	0.001	0.867	TRUE
Artocarpus_heterophyllus	0.873	0.088	0.001	0.847	TRUE
Asparagus_officinalis	0.13	0.088	0.001	0.866	TRUE
Aster_yomena	0.26	0.088	0.001	0.861	TRUE
Avena_sativa	0.048	0.089	0.001	0.868	TRUE
Averrhoa_carambola	0.021	0.089	0.001	0.867	TRUE
Basella_alba	0.086	0.088	0.001	0.867	TRUE
Benincasa_fistulosa	0.617	0.088	0.001	0.852	TRUE
Benincasa_hispida	0.025	0.089	0.001	0.867	TRUE
Bertholletia_excelsa	0.643	0.088	0.001	0.851	TRUE
Beta_vulgaris	0.045	0.089	0.001	0.868	TRUE
Bidens_pilosa	0.08	0.088	0.001	0.867	TRUE
Blighia_sapida	0.02	0.089	0.001	0.867	TRUE
Borago_officinalis	0.913	0.088	0.001	0.846	FALSE
Borassus_flabellifer	0.143	0.088	0.001	0.865	TRUE
Brassica_juncea	0.08	0.088	0.001	0.867	TRUE
Brassica_napus	0.023	0.089	0.001	0.867	TRUE
Brassica_oleracea	0.131	0.088	0.001	0.866	TRUE
Brassica_rapa	0.012	0.089	0.001	0.866	TRUE
Cajanus_cajan	0.29	0.088	0.001	0.86	TRUE
Canarium_ovatum	0.03	0.089	0.001	0.868	TRUE
Canavalia_ensiformis	0.014	0.089	0.001	0.866	TRUE
Cannabis_sativa	0.64	0.088	0.001	0.851	TRUE
Capsella_bursa-pastoris	1.4	0.088	0.001	0.84	FALSE
Capsicum_annuum	0.322	0.088	0.001	0.859	TRUE
Carica_papaya	0.416	0.088	0.001	0.857	TRUE
Carissa_carandas	0.03	0.089	0.001	0.868	TRUE
Carissa_macrocarpa	0.2	0.088	0.001	0.863	TRUE
Carthamus_tinctorius	0.341	0.088	0.001	0.859	TRUE
Carum_carvi	0.034	0.089	0.001	0.868	TRUE
Carya_illinoinensis	0.205	0.088	0.001	0.863	TRUE
Casimiroa_edulis	0.04	0.089	0.001	0.868	TRUE
Castanea_sativa	0.421	0.088	0.001	0.857	TRUE
Sesamum_sesamoides	0.04	0.089	0.001	0.868	TRUE
Epilobium_hirsutum	0.13	0.088	0.001	0.866	TRUE
Chenopodium_album	0.02	0.089	0.001	0.867	TRUE
Chenopodium_quinoa	0.26	0.088	0.001	0.861	TRUE
Gambeya_albida	0.08	0.088	0.001	0.867	TRUE
Cicer_arietinum	0.419	0.088	0.001	0.857	TRUE
Cichorium_endivia	0.101	0.088	0.001	0.867	TRUE
Cichorium_intybus	0.04	0.089	0.001	0.868	TRUE
Citrullus_lanatus	0.04	0.089	0.001	0.868	TRUE
Citrus_aurantium	0.18	0.088	0.001	0.864	TRUE
Citrus_deliciosa	0.52	0.088	0.001	0.854	TRUE
Citrus_aurantiifolia	0.05	0.089	0.001	0.868	TRUE
Citrus_limon	0.067	0.089	0.001	0.868	TRUE
Citrus_maxima	0.2	0.088	0.001	0.863	TRUE
Cleome_gynandra	0.06	0.089	0.001	0.868	TRUE
Coccinia_grandis	0.086	0.088	0.001	0.867	TRUE
Cocos_nucifera	0.078	0.088	0.001	0.867	TRUE
Coix_lacryma-jobi	0.05	0.089	0.001	0.868	TRUE
Cola_acuminata	0.032	0.089	0.001	0.868	TRUE
Colocasia_esculenta	0.04	0.089	0.001	0.868	TRUE
Corchorus_olitorius	0.13	0.088	0.001	0.866	TRUE
Corchorus_trilocularis	0.646	0.088	0.001	0.851	TRUE
Coriandrum_sativum	0.1	0.088	0.001	0.867	TRUE
Corylus_avellana	0.024	0.089	0.001	0.867	TRUE
Cryptotaenia_canadensis	0.39	0.088	0.001	0.857	TRUE
Cucumis_melo	0.05	0.089	0.001	0.868	TRUE
Cucumis_metulifer	0.076	0.088	0.001	0.868	TRUE
Cucumis_sativus	0.038	0.089	0.001	0.868	TRUE
Cucurbita_maxima	0.02	0.089	0.001	0.867	TRUE
Cucurbita_moschata	0.1	0.088	0.001	0.867	TRUE
Cucurbita_pepo	0.06	0.089	0.001	0.868	TRUE
Cuminum_cyminum	0.028	0.089	0.001	0.868	TRUE
Cyamopsis_tetragonoloba	0.19	0.088	0.001	0.864	TRUE
Cydonia_oblonga	0.08	0.088	0.001	0.867	TRUE
Cymbopogon_citratus	0.507	0.088	0.001	0.854	TRUE
Cynara_cardunculus	0.1	0.088	0.001	0.867	TRUE
Cyperus_esculentus	0.04	0.089	0.001	0.868	TRUE
Daucus_carota	0.03	0.089	0.001	0.868	TRUE
Detarium_microcarpum	0.04	0.089	0.001	0.868	TRUE
Digitaria_exilis	0.057	0.089	0.001	0.868	TRUE
Digitaria_iburua	0.383	0.088	0.001	0.858	TRUE
Dioscorea_cayenensis	0.065	0.089	0.001	0.868	TRUE
Dioscorea_japonica	0.02	0.089	0.001	0.867	TRUE
Diospyros_virginiana	0.66	0.088	0.001	0.851	TRUE
Dracontomelon_dao	0.033	0.089	0.001	0.868	TRUE
Durio_zibethinus	0.07	0.089	0.001	0.868	TRUE
Dysphania_ambrosioides	0.15	0.088	0.001	0.865	TRUE
Elaeagnus_angustifolia	0.067	0.089	0.001	0.868	TRUE
Elaeis_guineensis	0.791	0.088	0.001	0.849	TRUE
Eleocharis_dulcis	0.06	0.089	0.001	0.868	TRUE
Elettaria_cardamomum	0.09	0.088	0.001	0.867	TRUE
Eleusine_coracana	0.037	0.089	0.001	0.868	TRUE
Eragrostis_tef	0.047	0.089	0.001	0.868	TRUE
Eriobotrya_japonica	0.16	0.088	0.001	0.865	TRUE
Eruca_vesicaria	0.1	0.088	0.001	0.867	TRUE
Eugenia_brasiliensis	0.09	0.088	0.001	0.867	TRUE
Eugenia_uniflora	0.028	0.089	0.001	0.868	TRUE
Eutrema_japonicum	0.02	0.089	0.001	0.867	TRUE
Fagopyrum_esculentum	0.01	0.089	0.001	0.865	TRUE
Farfugium_japonicum	0.3	0.088	0.001	0.86	TRUE
Ficus_carica	0.025	0.089	0.001	0.867	TRUE
Foeniculum_vulgare	0.011	0.089	0.001	0.865	TRUE
Fragaria_ananassa	0.08	0.088	0.001	0.867	TRUE
Garcinia_kola	0.046	0.089	0.001	0.868	TRUE
Garcinia_mangostana	0.024	0.089	0.001	0.867	TRUE
Glebionis_coronaria	0.08	0.088	0.001	0.867	TRUE
Glycine_max	1.644	0.087	0.001	0.837	FALSE
Gymnanthemum_amygdalinum	0.04	0.089	0.001	0.868	TRUE
Helianthus_annuus	0.095	0.088	0.001	0.867	TRUE
Helianthus_tuberosus	0.084	0.088	0.001	0.867	TRUE
Hibiscus_cannabinus	0.11	0.088	0.001	0.866	TRUE
Hibiscus_sabdariffa	0.01	0.089	0.001	0.865	TRUE
Hordeum_vulgare	0.19	0.088	0.001	0.864	TRUE
Selenicereus_undatus	0.37	0.088	0.001	0.858	TRUE
Ipomoea_aquatica	0.027	0.089	0.001	0.868	TRUE
Ipomoea_batatas	0.643	0.088	0.001	0.851	TRUE
Irvingia_gabonensis	0.11	0.088	0.001	0.866	TRUE
Juglans_regia	0.14	0.088	0.001	0.865	TRUE
Lablab_purpureus	0.014	0.089	0.001	0.866	TRUE
Lactuca_sativa	0.1	0.088	0.001	0.867	TRUE
Lagenaria_siceraria	0.09	0.088	0.001	0.867	TRUE
Lens_culinaris	0.07	0.089	0.001	0.868	TRUE
Lepidium_sativum	0.03	0.089	0.001	0.868	TRUE
Lepisanthes_alata	0.028	0.089	0.001	0.868	TRUE
Lilium_pumilum	0.32	0.088	0.001	0.859	TRUE
Limonia_acidissima	0.11	0.088	0.001	0.866	TRUE
Linum_usitatissimum	0.13	0.088	0.001	0.866	TRUE
Litchi_chinensis	1.163	0.088	0.001	0.843	FALSE
Luffa_aegyptiaca	0.03	0.089	0.001	0.868	TRUE
Lupinus_albus	0.105	0.088	0.001	0.867	TRUE
Macadamia_integrifolia	0	0.089	0.001	0.86	FALSE
Macrotyloma_uniflorum	0.078	0.088	0.001	0.867	TRUE
Malpighia_emarginata	0.2	0.088	0.001	0.863	TRUE
Malus_domestica	0.05	0.089	0.001	0.868	TRUE
Malus_sylvestris	0.07	0.089	0.001	0.868	TRUE
Mammea_americana	0.16	0.088	0.001	0.865	TRUE
Mangifera_indica	0.037	0.089	0.001	0.868	TRUE
Manihot_esculenta	0.062	0.089	0.001	0.868	TRUE
Manilkara_zapota	0.854	0.088	0.001	0.847	TRUE
Medicago_sativa	0.06	0.089	0.001	0.868	TRUE
Mentha_spicata	0.5	0.088	0.001	0.855	TRUE
Mentha_x_piperita	0.423	0.088	0.001	0.856	TRUE
Crataegus_germanica	0.045	0.089	0.001	0.868	TRUE
Momordica_charantia	0	0.089	0.001	0.86	FALSE
Myrica_rubra	0.02	0.089	0.001	0.867	TRUE
Moringa_oleifera	0.044	0.089	0.001	0.868	TRUE
Morus_nigra	0.01	0.089	0.001	0.865	TRUE
Murraya_koenigii	0.033	0.089	0.001	0.868	TRUE
Musa_acuminata	0.066	0.089	0.001	0.868	TRUE
Musa_paradisiaca	0.11	0.088	0.001	0.866	TRUE
Nasturtium_officinale	1.275	0.088	0.001	0.841	FALSE
Nelumbo_nucifera	0.04	0.089	0.001	0.868	TRUE
Nephelium_lappaceum	0.805	0.088	0.001	0.848	TRUE
Ocimum_basilicum	0.87	0.088	0.001	0.847	TRUE
Oenanthe_javanica	0.477	0.088	0.001	0.855	TRUE
Opuntia_ficus-indica	0.08	0.088	0.001	0.867	TRUE
Pachyrhizus_erosus	0.04	0.089	0.001	0.868	TRUE
Pandanus_tectorius	0.027	0.089	0.001	0.868	TRUE
Panicum_miliaceum	0.04	0.089	0.001	0.868	TRUE
Panicum_sumatrense	0.06	0.089	0.001	0.868	TRUE
Papaver_somniferum	0.04	0.089	0.001	0.868	TRUE
Parkia_biglobosa	0.02	0.089	0.001	0.867	TRUE
Paspalum_scrobiculatum	0.01	0.089	0.001	0.865	TRUE
Passiflora_edulis	0.2	0.088	0.001	0.863	TRUE
Passiflora_ligularis	0.5	0.088	0.001	0.855	TRUE
Pastinaca_sativa	0.02	0.089	0.001	0.867	TRUE
Perideridia_oregana	0.171	0.088	0.001	0.864	TRUE
Perilla_frutescens	1.644	0.087	0.001	0.837	FALSE
Persea_americana	0.03	0.089	0.001	0.868	TRUE
Petasites_japonicus	0.1	0.088	0.001	0.867	TRUE
Petroselinum_crispum	0.03	0.089	0.001	0.868	TRUE
Phaseolus_coccineus	0.23	0.088	0.001	0.862	TRUE
Phaseolus_lunatus	0.082	0.088	0.001	0.867	TRUE
Phaseolus_vulgaris	0.087	0.088	0.001	0.867	TRUE
Phoenix_dactylifera	0.03	0.089	0.001	0.868	TRUE
Phyllostachys_edulis	0.19	0.088	0.001	0.864	TRUE
Physalis_peruviana	0.17	0.088	0.001	0.864	TRUE
Physalis_philadelphica	0.09	0.088	0.001	0.867	TRUE
Pimpinella_anisum	0.058	0.089	0.001	0.868	TRUE
Piper_betle	0.039	0.089	0.001	0.868	TRUE
Pistacia_vera	0.07	0.089	0.001	0.868	TRUE
Pisum_sativum	0.02	0.089	0.001	0.867	TRUE
Portulaca_oleracea	0.1	0.088	0.001	0.867	TRUE
Prunus_armeniaca	0.017	0.089	0.001	0.867	TRUE
Prunus_avium	0.01	0.089	0.001	0.865	TRUE
Prunus_cerasus	0.03	0.089	0.001	0.868	TRUE
Prunus_domestica	0.64	0.088	0.001	0.851	TRUE
Prunus_amygdalus	0.06	0.089	0.001	0.868	TRUE
Prunus_mume	0.082	0.088	0.001	0.867	TRUE
Prunus_persica	0.26	0.088	0.001	0.861	TRUE
Prunus_salicina	0.33	0.088	0.001	0.859	TRUE
Psidium_guajava	0.364	0.088	0.001	0.858	TRUE
Psophocarpus_tetragonolobus	0.428	0.088	0.001	0.856	TRUE
Punica_granatum	0.1	0.088	0.001	0.867	TRUE
Pyrus_bretschneideri	0.029	0.089	0.001	0.868	TRUE
Pyrus_communis	0.23	0.088	0.001	0.862	TRUE
Quercus_rotundifolia	1.48	0.087	0.001	0.839	FALSE
Raphanus_raphanistrum	0.083	0.088	0.001	0.867	TRUE
Rheum_rhabarbarum	0.03	0.089	0.001	0.868	TRUE
Ribes_rubrum	0.01	0.089	0.001	0.865	TRUE
Ribes_uva-crispa	0.02	0.089	0.001	0.867	TRUE
Salvia_rosmarinus	0.16	0.088	0.001	0.865	TRUE
Rubus_idaeus	0.05	0.089	0.001	0.868	TRUE
Rubus_allegheniensis	0	0.089	0.001	0.86	FALSE
Rubus_loganobaccus	0.225	0.088	0.001	0.862	TRUE
Saba_comorensis	0.198	0.088	0.001	0.863	TRUE
Saccharum_spontaneum	0.05	0.089	0.001	0.868	TRUE
Sagittaria_trifolia	0.15	0.088	0.001	0.865	TRUE
Salvia_hispanica	0.07	0.089	0.001	0.868	TRUE
Salvia_officinalis	0.11	0.088	0.001	0.866	TRUE
Sambucus_nigra	0.12	0.088	0.001	0.866	TRUE
Secale_cereale	0.853	0.088	0.001	0.847	TRUE
Sicyos_edulis	0.03	0.089	0.001	0.868	TRUE
Senna_tora	0.067	0.089	0.001	0.868	TRUE
Sesamum_indicum	0.06	0.089	0.001	0.868	TRUE
Sesbania_grandiflora	0.036	0.089	0.001	0.868	TRUE
Sesbania_sesban	0.09	0.088	0.001	0.867	TRUE
Smallanthus_sonchifolius	0.61	0.088	0.001	0.852	TRUE
Solanum_betaceum	0.012	0.089	0.001	0.866	TRUE
Solanum_lycopersicum	0.066	0.089	0.001	0.868	TRUE
Solanum_melongena	0.13	0.088	0.001	0.866	TRUE
Solanum_tuberosum	0.112	0.088	0.001	0.866	TRUE
Sorghum_bicolor	0.238	0.088	0.001	0.862	TRUE
Spondias_mombin	0.385	0.088	0.001	0.857	TRUE
Syzygium_cumini	0.28	0.088	0.001	0.861	TRUE
Syzygium_jambos	0.07	0.089	0.001	0.868	TRUE
Syzygium_samarangense	0.04	0.089	0.001	0.868	TRUE
Talinum_fruticosum	0.3	0.088	0.001	0.86	TRUE
Tamarindus_indica	0	0.089	0.001	0.86	FALSE
Taraxacum_officinale	0.04	0.089	0.001	0.868	TRUE
Terminalia_catappa	0.017	0.089	0.001	0.867	TRUE
Thespesia_garckeana	0.072	0.089	0.001	0.868	TRUE
Thymus_vulgaris	1.195	0.088	0.001	0.842	FALSE
Trachyspermum_ammi	0.19	0.088	0.001	0.864	TRUE
Tragopogon_porrifolius	0.017	0.089	0.001	0.867	TRUE
Trichosanthes_cucumerina	1.03	0.088	0.001	0.845	FALSE
Trichosanthes_dioica	0.04	0.089	0.001	0.868	TRUE
Trigonella_foenum-graecum	1.17	0.088	0.001	0.843	FALSE
Triticosecale	0.03	0.089	0.001	0.868	TRUE
Triticum_aestivum	0.455	0.088	0.001	0.856	TRUE
Triticum_turgidum	0.26	0.088	0.001	0.861	TRUE
Vaccinium_corymbosum	0.03	0.089	0.001	0.868	TRUE
Vaccinium_macrocarpon	0.02	0.089	0.001	0.867	TRUE
Vaccinium_reticulatum	0.11	0.088	0.001	0.866	TRUE
Vicia_faba	0.06	0.089	0.001	0.868	TRUE
Vigna_aconitifolia	0.628	0.088	0.001	0.852	TRUE
Vigna_angularis	0.041	0.089	0.001	0.868	TRUE
Vigna_radiata	0.316	0.088	0.001	0.859	TRUE
Vigna_subterranea	0.11	0.088	0.001	0.866	TRUE
Vigna_umbellata	0.115	0.088	0.001	0.866	TRUE
Vigna_unguiculata	0.006	0.089	0.001	0.864	TRUE
Vitellaria_paradoxa	0.071	0.089	0.001	0.868	TRUE
Vitex_doniana	0.05	0.089	0.001	0.868	TRUE
Vitis_vinifera	0.15	0.088	0.001	0.865	TRUE
Xanthosoma_sagittifolium	0.04	0.089	0.001	0.868	TRUE
Zea_mays	0.027	0.089	0.001	0.868	TRUE
Zingiber_officinale	0.09	0.088	0.001	0.867	TRUE
Zizania_latifolia	0.034	0.089	0.001	0.868	TRUE
Ziziphus_jujuba	0.029	0.089	0.001	0.868	TRUE

### Sheet: T123
	measuredVal	predVal	lcl_predInt	ucl_predInt	withinCI
Abelmoschus_esculentus	0.033	0.089	0.001	0.868	TRUE
Acca_sellowiana	0.34	0.088	0.001	0.859	TRUE
Actinidia_chinensis	0.09	0.088	0.001	0.867	TRUE
Adansonia_digitata	0.2	0.088	0.001	0.863	TRUE
Aegle_marmelos	0.08	0.088	0.001	0.867	TRUE
Allium_ampeloprasum	0.23	0.088	0.001	0.862	TRUE
Allium_cepa	0.03	0.089	0.001	0.868	TRUE
Allium_fistulosum	0.11	0.088	0.001	0.866	TRUE
Allium_sativum	0.086	0.088	0.001	0.867	TRUE
Aloe_vera	0.03	0.089	0.001	0.868	TRUE
Alternanthera_sessilis	0.416	0.088	0.001	0.857	TRUE
Amaranthus_tricolor	0.5	0.088	0.001	0.855	TRUE
Amorphophallus_paeoniifolius	0.322	0.088	0.001	0.859	TRUE
Anacardium_occidentale	0.078	0.088	0.001	0.867	TRUE
Ananas_comosus	0.078	0.088	0.001	0.867	TRUE
Anethum_graveolens	0.044	0.089	0.001	0.868	TRUE
Annona_cherimola	0.3	0.088	0.001	0.86	TRUE
Annona_muricata	0.03	0.089	0.001	0.868	TRUE
Annona_reticulata	0.046	0.089	0.001	0.868	TRUE
Annona_squamosa	0.067	0.089	0.001	0.868	TRUE
Annona_x_atemoya	0.04	0.089	0.001	0.868	TRUE
Apium_graveolens	0.87	0.088	0.001	0.847	TRUE
Arachis_hypogaea	0.11	0.088	0.001	0.866	TRUE
Arctium_lappa	0.044	0.089	0.001	0.868	TRUE
Areca_catechu	0.2	0.088	0.001	0.863	TRUE
Armoracia_rusticana	0.02	0.089	0.001	0.867	TRUE
Artemisia_dracunculus	0.04	0.089	0.001	0.868	TRUE
Artemisia_absinthium	0.11	0.088	0.001	0.866	TRUE
Artocarpus_altilis	0.04	0.089	0.001	0.868	TRUE
Artocarpus_heterophyllus	0.014	0.089	0.001	0.866	TRUE
Asparagus_officinalis	0.05	0.089	0.001	0.868	TRUE
Aster_yomena	0.105	0.088	0.001	0.867	TRUE
Avena_sativa	0	0.089	0.001	0.86	FALSE
Averrhoa_carambola	0.101	0.088	0.001	0.867	TRUE
Basella_alba	0.01	0.089	0.001	0.865	TRUE
Benincasa_fistulosa	0.04	0.089	0.001	0.868	TRUE
Benincasa_hispida	0.562	0.088	0.001	0.853	TRUE
Bertholletia_excelsa	0.791	0.088	0.001	0.849	TRUE
Beta_vulgaris	0.1	0.088	0.001	0.867	TRUE
Bidens_pilosa	0.02	0.089	0.001	0.867	TRUE
Blighia_sapida	0.643	0.088	0.001	0.851	TRUE
Borago_officinalis	0.1	0.088	0.001	0.867	TRUE
Borassus_flabellifer	0.03	0.089	0.001	0.868	TRUE
Brassica_juncea	0.027	0.089	0.001	0.868	TRUE
Brassica_napus	0.02	0.089	0.001	0.867	TRUE
Brassica_oleracea	0.05	0.089	0.001	0.868	TRUE
Brassica_rapa	0.058	0.089	0.001	0.868	TRUE
Cajanus_cajan	0.071	0.089	0.001	0.868	TRUE
Canarium_ovatum	0.15	0.088	0.001	0.865	TRUE
Canavalia_ensiformis	0.084	0.088	0.001	0.867	TRUE
Cannabis_sativa	0.5	0.088	0.001	0.855	TRUE
Capsella_bursa-pastoris	1.644	0.087	0.001	0.837	FALSE
Capsicum_annuum	0.11	0.088	0.001	0.866	TRUE
Carica_papaya	0.048	0.089	0.001	0.868	TRUE
Carissa_carandas	0.04	0.089	0.001	0.868	TRUE
Carissa_macrocarpa	0.03	0.089	0.001	0.868	TRUE
Carthamus_tinctorius	0.16	0.088	0.001	0.865	TRUE
Carum_carvi	0.08	0.088	0.001	0.867	TRUE
Carya_illinoinensis	0.02	0.089	0.001	0.867	TRUE
Casimiroa_edulis	0.06	0.089	0.001	0.868	TRUE
Castanea_sativa	0.05	0.089	0.001	0.868	TRUE
Sesamum_sesamoides	0.26	0.088	0.001	0.861	TRUE
Epilobium_hirsutum	0.05	0.089	0.001	0.868	TRUE
Chenopodium_album	0.13	0.088	0.001	0.866	TRUE
Chenopodium_quinoa	0.101	0.088	0.001	0.867	TRUE
Gambeya_albida	0.03	0.089	0.001	0.868	TRUE
Cicer_arietinum	0.04	0.089	0.001	0.868	TRUE
Cichorium_endivia	0.08	0.088	0.001	0.867	TRUE
Cichorium_intybus	0.062	0.089	0.001	0.868	TRUE
Citrullus_lanatus	0.086	0.088	0.001	0.867	TRUE
Citrus_aurantium	0.07	0.089	0.001	0.868	TRUE
Citrus_deliciosa	0.3	0.088	0.001	0.86	TRUE
Citrus_aurantiifolia	0.198	0.088	0.001	0.863	TRUE
Citrus_limon	0.04	0.089	0.001	0.868	TRUE
Citrus_maxima	0.2	0.088	0.001	0.863	TRUE
Cleome_gynandra	0.02	0.089	0.001	0.867	TRUE
Coccinia_grandis	0.067	0.089	0.001	0.868	TRUE
Cocos_nucifera	0.26	0.088	0.001	0.861	TRUE
Coix_lacryma-jobi	0.057	0.089	0.001	0.868	TRUE
Cola_acuminata	1.163	0.088	0.001	0.843	FALSE
Colocasia_esculenta	1.48	0.087	0.001	0.839	FALSE
Corchorus_olitorius	0.066	0.089	0.001	0.868	TRUE
Corchorus_trilocularis	0.012	0.089	0.001	0.866	TRUE
Coriandrum_sativum	0.17	0.088	0.001	0.864	TRUE
Corylus_avellana	0.09	0.088	0.001	0.867	TRUE
Cryptotaenia_canadensis	0.097	0.088	0.001	0.867	TRUE
Cucumis_melo	0.07	0.089	0.001	0.868	TRUE
Cucumis_metulifer	0.171	0.088	0.001	0.864	TRUE
Cucumis_sativus	0.2	0.088	0.001	0.863	TRUE
Cucurbita_maxima	0.316	0.088	0.001	0.859	TRUE
Cucurbita_moschata	0	0.089	0.001	0.86	FALSE
Cucurbita_pepo	1.195	0.088	0.001	0.842	FALSE
Cuminum_cyminum	0.455	0.088	0.001	0.856	TRUE
Cyamopsis_tetragonoloba	0.06	0.089	0.001	0.868	TRUE
Cydonia_oblonga	0.02	0.089	0.001	0.867	TRUE
Cymbopogon_citratus	0.873	0.088	0.001	0.847	TRUE
Cynara_cardunculus	0.03	0.089	0.001	0.868	TRUE
Cyperus_esculentus	0.628	0.088	0.001	0.852	TRUE
Daucus_carota	0.034	0.089	0.001	0.868	TRUE
Detarium_microcarpum	0.66	0.088	0.001	0.851	TRUE
Digitaria_exilis	0.1	0.088	0.001	0.867	TRUE
Digitaria_iburua	0.11	0.088	0.001	0.866	TRUE
Dioscorea_cayenensis	0.15	0.088	0.001	0.865	TRUE
Dioscorea_japonica	0.1	0.088	0.001	0.867	TRUE
Diospyros_virginiana	1.17	0.088	0.001	0.843	FALSE
Dracontomelon_dao	0.03	0.089	0.001	0.868	TRUE
Durio_zibethinus	0.32	0.088	0.001	0.859	TRUE
Dysphania_ambrosioides	0.06	0.089	0.001	0.868	TRUE
Elaeagnus_angustifolia	0.02	0.089	0.001	0.867	TRUE
Elaeis_guineensis	0.03	0.089	0.001	0.868	TRUE
Eleocharis_dulcis	0.02	0.089	0.001	0.867	TRUE
Elettaria_cardamomum	0.039	0.089	0.001	0.868	TRUE
Eleusine_coracana	0.225	0.088	0.001	0.862	TRUE
Eragrostis_tef	0.07	0.089	0.001	0.868	TRUE
Eriobotrya_japonica	0.1	0.088	0.001	0.867	TRUE
Eruca_vesicaria	0	0.089	0.001	0.86	FALSE
Eugenia_brasiliensis	0.04	0.089	0.001	0.868	TRUE
Eugenia_uniflora	0.04	0.089	0.001	0.868	TRUE
Eutrema_japonicum	0.13	0.088	0.001	0.866	TRUE
Fagopyrum_esculentum	0.04	0.089	0.001	0.868	TRUE
Farfugium_japonicum	0.06	0.089	0.001	0.868	TRUE
Ficus_carica	0.61	0.088	0.001	0.852	TRUE
Foeniculum_vulgare	0	0.089	0.001	0.86	FALSE
Fragaria_ananassa	0.04	0.089	0.001	0.868	TRUE
Garcinia_kola	0.023	0.089	0.001	0.867	TRUE
Garcinia_mangostana	0.006	0.089	0.001	0.864	TRUE
Glebionis_coronaria	0.017	0.089	0.001	0.867	TRUE
Glycine_max	0.26	0.088	0.001	0.861	TRUE
Gymnanthemum_amygdalinum	0.1	0.088	0.001	0.867	TRUE
Helianthus_annuus	0.087	0.088	0.001	0.867	TRUE
Helianthus_tuberosus	0.09	0.088	0.001	0.867	TRUE
Hibiscus_cannabinus	0.16	0.088	0.001	0.865	TRUE
Hibiscus_sabdariffa	0.07	0.089	0.001	0.868	TRUE
Hordeum_vulgare	0.238	0.088	0.001	0.862	TRUE
Selenicereus_undatus	0.13	0.088	0.001	0.866	TRUE
Ipomoea_aquatica	0.341	0.088	0.001	0.859	TRUE
Ipomoea_batatas	0.913	0.088	0.001	0.846	FALSE
Irvingia_gabonensis	0.09	0.088	0.001	0.867	TRUE
Juglans_regia	0.646	0.088	0.001	0.851	TRUE
Lablab_purpureus	0.18	0.088	0.001	0.864	TRUE
Lactuca_sativa	0.027	0.089	0.001	0.868	TRUE
Lagenaria_siceraria	0.017	0.089	0.001	0.867	TRUE
Lens_culinaris	0.3	0.088	0.001	0.86	TRUE
Lepidium_sativum	0.07	0.089	0.001	0.868	TRUE
Lepisanthes_alata	0.853	0.088	0.001	0.847	TRUE
Lilium_pumilum	0.617	0.088	0.001	0.852	TRUE
Limonia_acidissima	0.012	0.089	0.001	0.866	TRUE
Linum_usitatissimum	0.423	0.088	0.001	0.856	TRUE
Litchi_chinensis	0.05	0.089	0.001	0.868	TRUE
Luffa_aegyptiaca	0.15	0.088	0.001	0.865	TRUE
Lupinus_albus	0.205	0.088	0.001	0.863	TRUE
Macadamia_integrifolia	0.39	0.088	0.001	0.857	TRUE
Macrotyloma_uniflorum	0.03	0.089	0.001	0.868	TRUE
Malpighia_emarginata	0.065	0.089	0.001	0.868	TRUE
Malus_domestica	0.079	0.088	0.001	0.867	TRUE
Malus_sylvestris	0.021	0.089	0.001	0.867	TRUE
Mammea_americana	0.1	0.088	0.001	0.867	TRUE
Mangifera_indica	0.036	0.089	0.001	0.868	TRUE
Manihot_esculenta	0.19	0.088	0.001	0.864	TRUE
Manilkara_zapota	0.06	0.089	0.001	0.868	TRUE
Medicago_sativa	0.13	0.088	0.001	0.866	TRUE
Mentha_spicata	0.032	0.089	0.001	0.868	TRUE
Mentha_x_piperita	0.01	0.089	0.001	0.865	TRUE
Crataegus_germanica	0.05	0.089	0.001	0.868	TRUE
Momordica_charantia	0.33	0.088	0.001	0.859	TRUE
Myrica_rubra	1.275	0.088	0.001	0.841	FALSE
Moringa_oleifera	0.16	0.088	0.001	0.865	TRUE
Morus_nigra	0.082	0.088	0.001	0.867	TRUE
Murraya_koenigii	0.364	0.088	0.001	0.858	TRUE
Musa_acuminata	0.037	0.089	0.001	0.868	TRUE
Musa_paradisiaca	0.805	0.088	0.001	0.848	TRUE
Nasturtium_officinale	0.01	0.089	0.001	0.865	TRUE
Nelumbo_nucifera	0.36	0.088	0.001	0.858	TRUE
Nephelium_lappaceum	0	0.089	0.001	0.86	FALSE
Ocimum_basilicum	0.045	0.089	0.001	0.868	TRUE
Oenanthe_javanica	0.13	0.088	0.001	0.866	TRUE
Opuntia_ficus-indica	0.02	0.089	0.001	0.867	TRUE
Pachyrhizus_erosus	0.854	0.088	0.001	0.847	TRUE
Pandanus_tectorius	0.025	0.089	0.001	0.867	TRUE
Panicum_miliaceum	0.643	0.088	0.001	0.851	TRUE
Panicum_sumatrense	0.19	0.088	0.001	0.864	TRUE
Papaver_somniferum	0.04	0.089	0.001	0.868	TRUE
Parkia_biglobosa	0.012	0.089	0.001	0.866	TRUE
Paspalum_scrobiculatum	0.115	0.088	0.001	0.866	TRUE
Passiflora_edulis	0.011	0.089	0.001	0.865	TRUE
Passiflora_ligularis	0.02	0.089	0.001	0.867	TRUE
Pastinaca_sativa	0.28	0.088	0.001	0.861	TRUE
Perideridia_oregana	0	0.089	0.001	0.86	FALSE
Perilla_frutescens	0.08	0.088	0.001	0.867	TRUE
Persea_americana	0.034	0.089	0.001	0.868	TRUE
Petasites_japonicus	0.067	0.089	0.001	0.868	TRUE
Petroselinum_crispum	0.024	0.089	0.001	0.867	TRUE
Phaseolus_coccineus	0.072	0.089	0.001	0.868	TRUE
Phaseolus_lunatus	0.01	0.089	0.001	0.865	TRUE
Phaseolus_vulgaris	0.143	0.088	0.001	0.865	TRUE
Phoenix_dactylifera	0.09	0.088	0.001	0.867	TRUE
Phyllostachys_edulis	0.01	0.089	0.001	0.865	TRUE
Physalis_peruviana	0.02	0.089	0.001	0.867	TRUE
Physalis_philadelphica	0.03	0.089	0.001	0.868	TRUE
Pimpinella_anisum	0.095	0.088	0.001	0.867	TRUE
Piper_betle	0.1	0.088	0.001	0.867	TRUE
Pistacia_vera	0.08	0.088	0.001	0.867	TRUE
Pisum_sativum	0.01	0.089	0.001	0.865	TRUE
Portulaca_oleracea	0.06	0.089	0.001	0.868	TRUE
Prunus_armeniaca	0.13	0.088	0.001	0.866	TRUE
Prunus_avium	0.04	0.089	0.001	0.868	TRUE
Prunus_cerasus	0.076	0.088	0.001	0.868	TRUE
Prunus_domestica	0.23	0.088	0.001	0.862	TRUE
Prunus_amygdalus	0.028	0.089	0.001	0.868	TRUE
Prunus_mume	0.05	0.089	0.001	0.868	TRUE
Prunus_persica	0.033	0.089	0.001	0.868	TRUE
Prunus_salicina	0.52	0.088	0.001	0.854	TRUE
Psidium_guajava	0.112	0.088	0.001	0.866	TRUE
Psophocarpus_tetragonolobus	0.14	0.088	0.001	0.865	TRUE
Punica_granatum	0.07	0.089	0.001	0.868	TRUE
Pyrus_bretschneideri	0.06	0.089	0.001	0.868	TRUE
Pyrus_communis	0.01	0.089	0.001	0.865	TRUE
Quercus_rotundifolia	0.028	0.089	0.001	0.868	TRUE
Raphanus_raphanistrum	0.03	0.089	0.001	0.868	TRUE
Rheum_rhabarbarum	0.11	0.088	0.001	0.866	TRUE
Ribes_rubrum	0.37	0.088	0.001	0.858	TRUE
Ribes_uva-crispa	0.555	0.088	0.001	0.853	TRUE
Salvia_rosmarinus	0.041	0.089	0.001	0.868	TRUE
Rubus_idaeus	0.083	0.088	0.001	0.867	TRUE
Rubus_allegheniensis	0.024	0.089	0.001	0.867	TRUE
Rubus_loganobaccus	0.06	0.089	0.001	0.868	TRUE
Saba_comorensis	0.12	0.088	0.001	0.866	TRUE
Saccharum_spontaneum	0.038	0.089	0.001	0.868	TRUE
Sagittaria_trifolia	0.02	0.089	0.001	0.867	TRUE
Salvia_hispanica	0.29	0.088	0.001	0.86	TRUE
Salvia_officinalis	0.383	0.088	0.001	0.858	TRUE
Sambucus_nigra	0.11	0.088	0.001	0.866	TRUE
Secale_cereale	0.03	0.089	0.001	0.868	TRUE
Sicyos_edulis	0.025	0.089	0.001	0.867	TRUE
Senna_tora	0.08	0.088	0.001	0.867	TRUE
Sesamum_indicum	0.421	0.088	0.001	0.857	TRUE
Sesbania_grandiflora	0.037	0.089	0.001	0.868	TRUE
Sesbania_sesban	0.014	0.089	0.001	0.866	TRUE
Smallanthus_sonchifolius	0.64	0.088	0.001	0.851	TRUE
Solanum_betaceum	0.02	0.089	0.001	0.867	TRUE
Solanum_lycopersicum	0.03	0.089	0.001	0.868	TRUE
Solanum_melongena	0.028	0.089	0.001	0.868	TRUE
Solanum_tuberosum	0.08	0.088	0.001	0.867	TRUE
Sorghum_bicolor	0.477	0.088	0.001	0.855	TRUE
Spondias_mombin	1.03	0.088	0.001	0.845	FALSE
Syzygium_cumini	0.03	0.089	0.001	0.868	TRUE
Syzygium_jambos	0.069	0.089	0.001	0.868	TRUE
Syzygium_samarangense	0.09	0.088	0.001	0.867	TRUE
Talinum_fruticosum	0.26	0.088	0.001	0.861	TRUE
Tamarindus_indica	0.029	0.089	0.001	0.868	TRUE
Taraxacum_officinale	0.02	0.089	0.001	0.867	TRUE
Terminalia_catappa	0.419	0.088	0.001	0.857	TRUE
Thespesia_garckeana	0.04	0.089	0.001	0.868	TRUE
Thymus_vulgaris	0.05	0.089	0.001	0.868	TRUE
Trachyspermum_ammi	0.11	0.088	0.001	0.866	TRUE
Tragopogon_porrifolius	0.01	0.089	0.001	0.865	TRUE
Trichosanthes_cucumerina	1.644	0.087	0.001	0.837	FALSE
Trichosanthes_dioica	0.006	0.089	0.001	0.864	TRUE
Trigonella_foenum-graecum	0.02	0.089	0.001	0.867	TRUE
Triticosecale	0.045	0.089	0.001	0.868	TRUE
Triticum_aestivum	0.082	0.088	0.001	0.867	TRUE
Triticum_turgidum	0.09	0.088	0.001	0.867	TRUE
Vaccinium_corymbosum	0.19	0.088	0.001	0.864	TRUE
Vaccinium_macrocarpon	0.029	0.089	0.001	0.868	TRUE
Vaccinium_reticulatum	0.19	0.088	0.001	0.864	TRUE
Vicia_faba	0.131	0.088	0.001	0.866	TRUE
Vigna_aconitifolia	0.07	0.089	0.001	0.868	TRUE
Vigna_angularis	0.067	0.089	0.001	0.868	TRUE
Vigna_radiata	0.64	0.088	0.001	0.851	TRUE
Vigna_subterranea	0.017	0.089	0.001	0.867	TRUE
Vigna_umbellata	0.428	0.088	0.001	0.856	TRUE
Vigna_unguiculata	0.08	0.088	0.001	0.867	TRUE
Vitellaria_paradoxa	0.507	0.088	0.001	0.854	TRUE
Vitex_doniana	0.04	0.089	0.001	0.868	TRUE
Vitis_vinifera	0.066	0.089	0.001	0.868	TRUE
Xanthosoma_sagittifolium	1.4	0.088	0.001	0.84	FALSE
Zea_mays	0.027	0.089	0.001	0.868	TRUE
Zingiber_officinale	0.047	0.089	0.001	0.868	TRUE
Zizania_latifolia	0.385	0.088	0.001	0.857	TRUE
Ziziphus_jujuba	0.04	0.089	0.001	0.868	TRUE

### Sheet: T124
	measuredVal	predVal	lcl_predInt	ucl_predInt	withinCI
Abelmoschus_esculentus	0.32	0.088	0.001	0.859	TRUE
Acca_sellowiana	0.03	0.089	0.001	0.868	TRUE
Actinidia_chinensis	0.23	0.088	0.001	0.862	TRUE
Adansonia_digitata	0.057	0.089	0.001	0.868	TRUE
Aegle_marmelos	0.23	0.088	0.001	0.862	TRUE
Allium_ampeloprasum	0.13	0.088	0.001	0.866	TRUE
Allium_cepa	0.112	0.088	0.001	0.866	TRUE
Allium_fistulosum	0.15	0.088	0.001	0.865	TRUE
Allium_sativum	0.08	0.088	0.001	0.867	TRUE
Aloe_vera	0	0.089	0.001	0.86	FALSE
Alternanthera_sessilis	0.04	0.089	0.001	0.868	TRUE
Amaranthus_tricolor	0.19	0.088	0.001	0.864	TRUE
Amorphophallus_paeoniifolius	0.04	0.089	0.001	0.868	TRUE
Anacardium_occidentale	0.071	0.089	0.001	0.868	TRUE
Ananas_comosus	0.19	0.088	0.001	0.864	TRUE
Anethum_graveolens	0.037	0.089	0.001	0.868	TRUE
Annona_cherimola	1.275	0.088	0.001	0.841	FALSE
Annona_muricata	0.05	0.089	0.001	0.868	TRUE
Annona_reticulata	0.617	0.088	0.001	0.852	TRUE
Annona_squamosa	0.09	0.088	0.001	0.867	TRUE
Annona_x_atemoya	0.19	0.088	0.001	0.864	TRUE
Apium_graveolens	0.08	0.088	0.001	0.867	TRUE
Arachis_hypogaea	0.032	0.089	0.001	0.868	TRUE
Arctium_lappa	0.13	0.088	0.001	0.866	TRUE
Areca_catechu	0.06	0.089	0.001	0.868	TRUE
Armoracia_rusticana	0.04	0.089	0.001	0.868	TRUE
Artemisia_dracunculus	0.131	0.088	0.001	0.866	TRUE
Artemisia_absinthium	0.2	0.088	0.001	0.863	TRUE
Artocarpus_altilis	0.058	0.089	0.001	0.868	TRUE
Artocarpus_heterophyllus	0.101	0.088	0.001	0.867	TRUE
Asparagus_officinalis	0.06	0.089	0.001	0.868	TRUE
Aster_yomena	0.07	0.089	0.001	0.868	TRUE
Avena_sativa	1.195	0.088	0.001	0.842	FALSE
Averrhoa_carambola	0.066	0.089	0.001	0.868	TRUE
Basella_alba	0.419	0.088	0.001	0.857	TRUE
Benincasa_fistulosa	0.02	0.089	0.001	0.867	TRUE
Benincasa_hispida	0.428	0.086	0.001	0.839	TRUE
Bertholletia_excelsa	0.087	0.088	0.001	0.867	TRUE
Beta_vulgaris	0.2	0.088	0.001	0.863	TRUE
Bidens_pilosa	0.021	0.089	0.001	0.867	TRUE
Blighia_sapida	0.01	0.089	0.001	0.865	TRUE
Borago_officinalis	0.66	0.088	0.001	0.851	TRUE
Borassus_flabellifer	0.02	0.089	0.001	0.867	TRUE
Brassica_juncea	0.03	0.089	0.001	0.868	TRUE
Brassica_napus	0.477	0.088	0.001	0.855	TRUE
Brassica_oleracea	0.03	0.089	0.001	0.868	TRUE
Brassica_rapa	0.08	0.088	0.001	0.867	TRUE
Cajanus_cajan	0.07	0.089	0.001	0.868	TRUE
Canarium_ovatum	0	0.089	0.001	0.86	FALSE
Canavalia_ensiformis	0.05	0.089	0.001	0.868	TRUE
Cannabis_sativa	0.01	0.089	0.001	0.865	TRUE
Capsella_bursa-pastoris	1.17	0.088	0.001	0.843	FALSE
Capsicum_annuum	0.017	0.089	0.001	0.867	TRUE
Carica_papaya	0.341	0.088	0.001	0.859	TRUE
Carissa_carandas	0.06	0.089	0.001	0.868	TRUE
Carissa_macrocarpa	0.03	0.089	0.001	0.868	TRUE
Carthamus_tinctorius	0.072	0.089	0.001	0.868	TRUE
Carum_carvi	0.64	0.088	0.001	0.851	TRUE
Carya_illinoinensis	0.11	0.088	0.001	0.866	TRUE
Casimiroa_edulis	0.11	0.088	0.001	0.866	TRUE
Castanea_sativa	0.03	0.089	0.001	0.868	TRUE
Sesamum_sesamoides	0.5	0.088	0.001	0.855	TRUE
Epilobium_hirsutum	0.034	0.089	0.001	0.868	TRUE
Chenopodium_album	0.07	0.089	0.001	0.868	TRUE
Chenopodium_quinoa	0.01	0.089	0.001	0.865	TRUE
Gambeya_albida	0.084	0.088	0.001	0.867	TRUE
Cicer_arietinum	0.03	0.089	0.001	0.868	TRUE
Cichorium_endivia	1.163	0.088	0.001	0.843	FALSE
Cichorium_intybus	0.16	0.088	0.001	0.865	TRUE
Citrullus_lanatus	0.086	0.088	0.001	0.867	TRUE
Citrus_aurantium	0.3	0.088	0.001	0.86	TRUE
Citrus_deliciosa	0.101	0.088	0.001	0.867	TRUE
Citrus_aurantiifolia	0.07	0.089	0.001	0.868	TRUE
Citrus_limon	0.017	0.089	0.001	0.867	TRUE
Citrus_maxima	0.062	0.089	0.001	0.868	TRUE
Cleome_gynandra	0.045	0.089	0.001	0.868	TRUE
Coccinia_grandis	0.09	0.088	0.001	0.867	TRUE
Cocos_nucifera	0.065	0.089	0.001	0.868	TRUE
Coix_lacryma-jobi	0.039	0.089	0.001	0.868	TRUE
Cola_acuminata	0.198	0.088	0.001	0.863	TRUE
Colocasia_esculenta	0.041	0.089	0.001	0.868	TRUE
Corchorus_olitorius	0	0.089	0.001	0.86	FALSE
Corchorus_trilocularis	0.13	0.088	0.001	0.866	TRUE
Coriandrum_sativum	0.1	0.088	0.001	0.867	TRUE
Corylus_avellana	0.037	0.089	0.001	0.868	TRUE
Cryptotaenia_canadensis	0.02	0.089	0.001	0.867	TRUE
Cucumis_melo	0.024	0.089	0.001	0.867	TRUE
Cucumis_metulifer	0.08	0.088	0.001	0.867	TRUE
Cucumis_sativus	0.1	0.088	0.001	0.867	TRUE
Cucurbita_maxima	0.012	0.089	0.001	0.866	TRUE
Cucurbita_moschata	0.046	0.089	0.001	0.868	TRUE
Cucurbita_pepo	0.37	0.087	0.001	0.852	TRUE
Cuminum_cyminum	0.423	0.088	0.001	0.856	TRUE
Cyamopsis_tetragonoloba	0.028	0.089	0.001	0.868	TRUE
Cydonia_oblonga	0.04	0.089	0.001	0.868	TRUE
Cymbopogon_citratus	0.05	0.089	0.001	0.868	TRUE
Cynara_cardunculus	0.079	0.088	0.001	0.867	TRUE
Cyperus_esculentus	0.04	0.089	0.001	0.868	TRUE
Daucus_carota	0.097	0.088	0.001	0.867	TRUE
Detarium_microcarpum	0	0.089	0.001	0.86	FALSE
Digitaria_exilis	0.416	0.088	0.001	0.857	TRUE
Digitaria_iburua	0.1	0.088	0.001	0.867	TRUE
Dioscorea_cayenensis	0.26	0.088	0.001	0.861	TRUE
Dioscorea_japonica	0.36	0.088	0.001	0.858	TRUE
Diospyros_virginiana	0.26	0.088	0.001	0.861	TRUE
Dracontomelon_dao	1.644	0.087	0.001	0.826	FALSE
Durio_zibethinus	0.044	0.089	0.001	0.868	TRUE
Dysphania_ambrosioides	0.1	0.088	0.001	0.867	TRUE
Elaeagnus_angustifolia	0.078	0.088	0.001	0.867	TRUE
Elaeis_guineensis	0.02	0.089	0.001	0.867	TRUE
Eleocharis_dulcis	0.04	0.089	0.001	0.868	TRUE
Elettaria_cardamomum	0.03	0.089	0.001	0.868	TRUE
Eleusine_coracana	0.033	0.089	0.001	0.868	TRUE
Eragrostis_tef	0.225	0.088	0.001	0.862	TRUE
Eriobotrya_japonica	0.01	0.089	0.001	0.865	TRUE
Eruca_vesicaria	0.038	0.089	0.001	0.868	TRUE
Eugenia_brasiliensis	0.628	0.086	0.001	0.838	TRUE
Eugenia_uniflora	0.02	0.089	0.001	0.867	TRUE
Eutrema_japonicum	0.562	0.088	0.001	0.853	TRUE
Fagopyrum_esculentum	0.11	0.088	0.001	0.866	TRUE
Farfugium_japonicum	0.04	0.089	0.001	0.868	TRUE
Ficus_carica	0.014	0.089	0.001	0.866	TRUE
Foeniculum_vulgare	0.03	0.089	0.001	0.868	TRUE
Fragaria_ananassa	0.09	0.088	0.001	0.867	TRUE
Garcinia_kola	0.011	0.089	0.001	0.865	TRUE
Garcinia_mangostana	0.069	0.089	0.001	0.868	TRUE
Glebionis_coronaria	0.067	0.089	0.001	0.868	TRUE
Glycine_max	0.643	0.088	0.001	0.851	TRUE
Gymnanthemum_amygdalinum	0.02	0.089	0.001	0.867	TRUE
Helianthus_annuus	0.07	0.089	0.001	0.868	TRUE
Helianthus_tuberosus	0.26	0.088	0.001	0.861	TRUE
Hibiscus_cannabinus	0.07	0.089	0.001	0.868	TRUE
Hibiscus_sabdariffa	0.04	0.089	0.001	0.868	TRUE
Hordeum_vulgare	0.044	0.089	0.001	0.868	TRUE
Selenicereus_undatus	0.034	0.089	0.001	0.868	TRUE
Ipomoea_aquatica	0.13	0.088	0.001	0.866	TRUE
Ipomoea_batatas	0.1	0.088	0.001	0.867	TRUE
Irvingia_gabonensis	0.014	0.089	0.001	0.866	TRUE
Juglans_regia	0.04	0.089	0.001	0.868	TRUE
Lablab_purpureus	0.036	0.089	0.001	0.868	TRUE
Lactuca_sativa	0.17	0.088	0.001	0.864	TRUE
Lagenaria_siceraria	0.02	0.089	0.001	0.867	TRUE
Lens_culinaris	0.048	0.089	0.001	0.868	TRUE
Lepidium_sativum	0.1	0.088	0.001	0.867	TRUE
Lepisanthes_alata	0.05	0.089	0.001	0.868	TRUE
Lilium_pumilum	0.02	0.089	0.001	0.867	TRUE
Limonia_acidissima	0.13	0.088	0.001	0.866	TRUE
Linum_usitatissimum	0.39	0.088	0.001	0.857	TRUE
Litchi_chinensis	0.02	0.089	0.001	0.867	TRUE
Luffa_aegyptiaca	0.012	0.089	0.001	0.866	TRUE
Lupinus_albus	0.02	0.089	0.001	0.867	TRUE
Macadamia_integrifolia	0.87	0.088	0.001	0.847	TRUE
Macrotyloma_uniflorum	0.14	0.088	0.001	0.865	TRUE
Malpighia_emarginata	0.1	0.088	0.001	0.867	TRUE
Malus_domestica	0.03	0.089	0.001	0.868	TRUE
Malus_sylvestris	0.16	0.088	0.001	0.865	TRUE
Mammea_americana	0.143	0.088	0.001	0.865	TRUE
Mangifera_indica	0.028	0.089	0.001	0.868	TRUE
Manihot_esculenta	0.076	0.088	0.001	0.868	TRUE
Manilkara_zapota	0.3	0.088	0.001	0.86	TRUE
Medicago_sativa	0.07	0.089	0.001	0.868	TRUE
Mentha_spicata	0.04	0.089	0.001	0.868	TRUE
Mentha_x_piperita	0.115	0.088	0.001	0.866	TRUE
Crataegus_germanica	0.171	0.088	0.001	0.864	TRUE
Momordica_charantia	0.08	0.088	0.001	0.867	TRUE
Myrica_rubra	0.04	0.089	0.001	0.868	TRUE
Moringa_oleifera	0.023	0.089	0.001	0.867	TRUE
Morus_nigra	0.025	0.089	0.001	0.867	TRUE
Murraya_koenigii	0.421	0.088	0.001	0.857	TRUE
Musa_acuminata	0.5	0.088	0.001	0.855	TRUE
Musa_paradisiaca	0.364	0.088	0.001	0.858	TRUE
Nasturtium_officinale	0.33	0.088	0.001	0.859	TRUE
Nelumbo_nucifera	0.03	0.089	0.001	0.868	TRUE
Nephelium_lappaceum	0.082	0.088	0.001	0.867	TRUE
Ocimum_basilicum	0.029	0.089	0.001	0.868	TRUE
Oenanthe_javanica	0.006	0.089	0.001	0.864	TRUE
Opuntia_ficus-indica	0.507	0.088	0.001	0.854	TRUE
Pachyrhizus_erosus	0.012	0.089	0.001	0.866	TRUE
Pandanus_tectorius	0.027	0.089	0.001	0.868	TRUE
Panicum_miliaceum	1.4	0.088	0.001	0.84	FALSE
Panicum_sumatrense	0.08	0.088	0.001	0.867	TRUE
Papaver_somniferum	0.646	0.088	0.001	0.851	TRUE
Parkia_biglobosa	0.19	0.088	0.001	0.864	TRUE
Paspalum_scrobiculatum	0.2	0.088	0.001	0.863	TRUE
Passiflora_edulis	0.02	0.089	0.001	0.867	TRUE
Passiflora_ligularis	0.06	0.089	0.001	0.868	TRUE
Pastinaca_sativa	0.078	0.088	0.001	0.867	TRUE
Perideridia_oregana	0.06	0.089	0.001	0.868	TRUE
Perilla_frutescens	0.03	0.089	0.001	0.868	TRUE
Persea_americana	0.316	0.088	0.001	0.859	TRUE
Petasites_japonicus	0.13	0.088	0.001	0.866	TRUE
Petroselinum_crispum	0.455	0.088	0.001	0.856	TRUE
Phaseolus_coccineus	0	0.09	0.001	0.866	FALSE
Phaseolus_lunatus	0.52	0.088	0.001	0.854	TRUE
Phaseolus_vulgaris	0.61	0.088	0.001	0.852	TRUE
Phoenix_dactylifera	0.06	0.089	0.001	0.868	TRUE
Phyllostachys_edulis	0.05	0.089	0.001	0.868	TRUE
Physalis_peruviana	0.11	0.088	0.001	0.866	TRUE
Physalis_philadelphica	0.08	0.088	0.001	0.867	TRUE
Pimpinella_anisum	0.09	0.088	0.001	0.867	TRUE
Piper_betle	0.04	0.089	0.001	0.868	TRUE
Pistacia_vera	0.025	0.089	0.001	0.867	TRUE
Pisum_sativum	0.2	0.088	0.001	0.863	TRUE
Portulaca_oleracea	0.02	0.089	0.001	0.867	TRUE
Prunus_armeniaca	0.02	0.089	0.001	0.867	TRUE
Prunus_avium	0.04	0.089	0.001	0.868	TRUE
Prunus_cerasus	1.644	0.087	0.001	0.837	FALSE
Prunus_domestica	0.18	0.088	0.001	0.864	TRUE
Prunus_amygdalus	0.09	0.088	0.001	0.867	TRUE
Prunus_mume	0.05	0.089	0.001	0.868	TRUE
Prunus_persica	1.48	0.087	0.001	0.839	FALSE
Prunus_salicina	0.805	0.088	0.001	0.848	TRUE
Psidium_guajava	0.06	0.089	0.001	0.868	TRUE
Psophocarpus_tetragonolobus	0.205	0.088	0.001	0.863	TRUE
Punica_granatum	0.08	0.088	0.001	0.867	TRUE
Pyrus_bretschneideri	0.017	0.089	0.001	0.867	TRUE
Pyrus_communis	0.066	0.089	0.001	0.868	TRUE
Quercus_rotundifolia	0.105	0.088	0.001	0.867	TRUE
Raphanus_raphanistrum	0.09	0.088	0.001	0.867	TRUE
Rheum_rhabarbarum	0.027	0.089	0.001	0.868	TRUE
Ribes_rubrum	0.15	0.088	0.001	0.865	TRUE
Ribes_uva-crispa	0.01	0.089	0.001	0.865	TRUE
Salvia_rosmarinus	0.11	0.088	0.001	0.866	TRUE
Rubus_idaeus	0.067	0.089	0.001	0.868	TRUE
Rubus_allegheniensis	0.02	0.089	0.001	0.867	TRUE
Rubus_loganobaccus	0.024	0.089	0.001	0.867	TRUE
Saba_comorensis	0.01	0.089	0.001	0.865	TRUE
Saccharum_spontaneum	0.26	0.088	0.001	0.861	TRUE
Sagittaria_trifolia	0.04	0.089	0.001	0.868	TRUE
Salvia_hispanica	0.05	0.089	0.001	0.868	TRUE
Salvia_officinalis	0.238	0.088	0.001	0.862	TRUE
Sambucus_nigra	0.033	0.089	0.001	0.868	TRUE
Secale_cereale	0.01	0.093	0.002	0.896	TRUE
Sicyos_edulis	0.006	0.089	0.001	0.864	TRUE
Senna_tora	0.12	0.088	0.001	0.866	TRUE
Sesamum_indicum	0.02	0.089	0.001	0.867	TRUE
Sesbania_grandiflora	0.045	0.089	0.001	0.868	TRUE
Sesbania_sesban	0.385	0.088	0.001	0.857	TRUE
Smallanthus_sonchifolius	0.067	0.089	0.001	0.868	TRUE
Solanum_betaceum	0.64	0.088	0.001	0.851	TRUE
Solanum_lycopersicum	0.03	0.089	0.001	0.868	TRUE
Solanum_melongena	0.28	0.088	0.001	0.861	TRUE
Solanum_tuberosum	0.04	0.089	0.001	0.868	TRUE
Sorghum_bicolor	0.854	0.088	0.001	0.847	TRUE
Spondias_mombin	0.16	0.088	0.001	0.865	TRUE
Syzygium_cumini	0.03	0.089	0.001	0.868	TRUE
Syzygium_jambos	0.047	0.089	0.001	0.868	TRUE
Syzygium_samarangense	0.01	0.089	0.001	0.865	TRUE
Talinum_fruticosum	0.643	0.088	0.001	0.851	TRUE
Tamarindus_indica	0.34	0.088	0.001	0.859	TRUE
Taraxacum_officinale	0.05	0.089	0.001	0.868	TRUE
Terminalia_catappa	0.03	0.089	0.001	0.868	TRUE
Thespesia_garckeana	0.027	0.089	0.001	0.868	TRUE
Thymus_vulgaris	0.029	0.089	0.001	0.868	TRUE
Trachyspermum_ammi	0.1	0.088	0.001	0.867	TRUE
Tragopogon_porrifolius	0	0.089	0.001	0.86	FALSE
Trichosanthes_cucumerina	0.322	0.088	0.001	0.859	TRUE
Trichosanthes_dioica	0.06	0.089	0.001	0.868	TRUE
Trigonella_foenum-graecum	0.082	0.088	0.001	0.867	TRUE
Triticosecale	0.853	0.088	0.001	0.847	TRUE
Triticum_aestivum	0.11	0.088	0.001	0.866	TRUE
Triticum_turgidum	0.09	0.088	0.001	0.867	TRUE
Vaccinium_corymbosum	1.03	0.088	0.001	0.845	FALSE
Vaccinium_macrocarpon	0.03	0.089	0.001	0.868	TRUE
Vaccinium_reticulatum	0.11	0.088	0.001	0.866	TRUE
Vicia_faba	0.095	0.088	0.001	0.867	TRUE
Vigna_aconitifolia	0.913	0.088	0.001	0.846	FALSE
Vigna_angularis	0.383	0.088	0.001	0.858	TRUE
Vigna_radiata	0.873	0.088	0.001	0.847	TRUE
Vigna_subterranea	0.067	0.089	0.001	0.868	TRUE
Vigna_umbellata	0.028	0.089	0.001	0.868	TRUE
Vigna_unguiculata	0.15	0.088	0.001	0.865	TRUE
Vitellaria_paradoxa	0.555	0.088	0.001	0.853	TRUE
Vitex_doniana	0.791	0.088	0.001	0.849	TRUE
Vitis_vinifera	0.086	0.088	0.001	0.867	TRUE
Xanthosoma_sagittifolium	0.3	0.088	0.001	0.86	TRUE
Zea_mays	0.11	0.088	0.001	0.866	TRUE
Zingiber_officinale	0.29	0.088	0.001	0.86	TRUE
Zizania_latifolia	0.04	0.089	0.001	0.868	TRUE
Ziziphus_jujuba	0.083	0.088	0.001	0.867	TRUE

### Sheet: T125
	measuredVal	predVal	lcl_predInt	ucl_predInt	withinCI
Abelmoschus_esculentus	0.04	0.089	0.001	0.868	TRUE
Acca_sellowiana	0.02	0.089	0.001	0.867	TRUE
Actinidia_chinensis	0.07	0.089	0.001	0.868	TRUE
Adansonia_digitata	0.067	0.089	0.001	0.868	TRUE
Aegle_marmelos	0.045	0.089	0.001	0.868	TRUE
Allium_ampeloprasum	0.507	0.088	0.001	0.854	TRUE
Allium_cepa	0.416	0.088	0.001	0.857	TRUE
Allium_fistulosum	0.23	0.088	0.001	0.862	TRUE
Allium_sativum	0.09	0.088	0.001	0.867	TRUE
Aloe_vera	0.12	0.088	0.001	0.866	TRUE
Alternanthera_sessilis	0.316	0.088	0.001	0.859	TRUE
Amaranthus_tricolor	0	0.089	0.001	0.86	FALSE
Amorphophallus_paeoniifolius	0.628	0.088	0.001	0.852	TRUE
Anacardium_occidentale	0.07	0.089	0.001	0.868	TRUE
Ananas_comosus	0.06	0.089	0.001	0.868	TRUE
Anethum_graveolens	0.23	0.088	0.001	0.862	TRUE
Annona_cherimola	0.03	0.089	0.001	0.868	TRUE
Annona_muricata	0.024	0.089	0.001	0.867	TRUE
Annona_reticulata	0	0.089	0.001	0.86	FALSE
Annona_squamosa	0.086	0.088	0.001	0.867	TRUE
Annona_x_atemoya	0.225	0.088	0.001	0.862	TRUE
Apium_graveolens	0.17	0.088	0.001	0.864	TRUE
Arachis_hypogaea	1.48	0.087	0.001	0.839	FALSE
Arctium_lappa	0.058	0.089	0.001	0.868	TRUE
Areca_catechu	0.07	0.089	0.001	0.868	TRUE
Armoracia_rusticana	0.097	0.088	0.001	0.867	TRUE
Artemisia_dracunculus	0.03	0.089	0.001	0.868	TRUE
Artemisia_absinthium	0.11	0.088	0.001	0.866	TRUE
Artocarpus_altilis	0.06	0.089	0.001	0.868	TRUE
Artocarpus_heterophyllus	0.05	0.089	0.001	0.868	TRUE
Asparagus_officinalis	0.027	0.089	0.001	0.868	TRUE
Aster_yomena	0.03	0.089	0.001	0.868	TRUE
Avena_sativa	0.07	0.089	0.001	0.868	TRUE
Averrhoa_carambola	0.617	0.088	0.001	0.852	TRUE
Basella_alba	0.028	0.089	0.001	0.868	TRUE
Benincasa_fistulosa	0.02	0.089	0.001	0.867	TRUE
Benincasa_hispida	0.1	0.088	0.001	0.867	TRUE
Bertholletia_excelsa	0.26	0.088	0.001	0.861	TRUE
Beta_vulgaris	0.067	0.089	0.001	0.868	TRUE
Bidens_pilosa	0.61	0.088	0.001	0.852	TRUE
Blighia_sapida	0.02	0.089	0.001	0.867	TRUE
Borago_officinalis	0.1	0.088	0.001	0.867	TRUE
Borassus_flabellifer	0.562	0.088	0.001	0.853	TRUE
Brassica_juncea	0.044	0.089	0.001	0.868	TRUE
Brassica_napus	0.03	0.089	0.001	0.868	TRUE
Brassica_oleracea	1.195	0.088	0.001	0.842	FALSE
Brassica_rapa	0.913	0.088	0.001	0.846	FALSE
Cajanus_cajan	1.17	0.088	0.001	0.843	FALSE
Canarium_ovatum	0.101	0.088	0.001	0.867	TRUE
Canavalia_ensiformis	0.03	0.089	0.001	0.868	TRUE
Cannabis_sativa	0.02	0.089	0.001	0.867	TRUE
Capsella_bursa-pastoris	0.19	0.088	0.001	0.864	TRUE
Capsicum_annuum	0.021	0.089	0.001	0.867	TRUE
Carica_papaya	0.11	0.088	0.001	0.866	TRUE
Carissa_carandas	0.05	0.089	0.001	0.868	TRUE
Carissa_macrocarpa	0.341	0.088	0.001	0.859	TRUE
Carthamus_tinctorius	0.1	0.088	0.001	0.867	TRUE
Carum_carvi	0.64	0.088	0.001	0.851	TRUE
Carya_illinoinensis	0.05	0.089	0.001	0.868	TRUE
Casimiroa_edulis	0.238	0.088	0.001	0.862	TRUE
Castanea_sativa	0.2	0.088	0.001	0.863	TRUE
Sesamum_sesamoides	0.455	0.088	0.001	0.856	TRUE
Epilobium_hirsutum	0.555	0.088	0.001	0.853	TRUE
Chenopodium_album	0.014	0.089	0.001	0.866	TRUE
Chenopodium_quinoa	0.025	0.089	0.001	0.867	TRUE
Gambeya_albida	0.02	0.089	0.001	0.867	TRUE
Cicer_arietinum	0.04	0.089	0.001	0.868	TRUE
Cichorium_endivia	0.383	0.088	0.001	0.858	TRUE
Cichorium_intybus	0.853	0.088	0.001	0.847	TRUE
Citrullus_lanatus	0.01	0.089	0.001	0.865	TRUE
Citrus_aurantium	0.036	0.089	0.001	0.868	TRUE
Citrus_deliciosa	0.131	0.088	0.001	0.866	TRUE
Citrus_aurantiifolia	0.08	0.088	0.001	0.867	TRUE
Citrus_limon	0.067	0.089	0.001	0.868	TRUE
Citrus_maxima	0.01	0.089	0.001	0.865	TRUE
Cleome_gynandra	0.04	0.089	0.001	0.868	TRUE
Coccinia_grandis	0.012	0.089	0.001	0.866	TRUE
Cocos_nucifera	0.028	0.089	0.001	0.868	TRUE
Coix_lacryma-jobi	0.029	0.089	0.001	0.868	TRUE
Cola_acuminata	0.198	0.088	0.001	0.863	TRUE
Colocasia_esculenta	0	0.089	0.001	0.86	FALSE
Corchorus_olitorius	0.09	0.088	0.001	0.867	TRUE
Corchorus_trilocularis	0.076	0.088	0.001	0.868	TRUE
Coriandrum_sativum	0.02	0.089	0.001	0.867	TRUE
Corylus_avellana	0.06	0.089	0.001	0.868	TRUE
Cryptotaenia_canadensis	0	0.089	0.001	0.86	FALSE
Cucumis_melo	0.421	0.088	0.001	0.857	TRUE
Cucumis_metulifer	0.19	0.088	0.001	0.864	TRUE
Cucumis_sativus	0.062	0.089	0.001	0.868	TRUE
Cucurbita_maxima	0.428	0.088	0.001	0.856	TRUE
Cucurbita_moschata	0.017	0.089	0.001	0.867	TRUE
Cucurbita_pepo	0.04	0.089	0.001	0.868	TRUE
Cuminum_cyminum	0.078	0.088	0.001	0.867	TRUE
Cyamopsis_tetragonoloba	0.52	0.088	0.001	0.854	TRUE
Cydonia_oblonga	0.079	0.088	0.001	0.867	TRUE
Cymbopogon_citratus	0.09	0.088	0.001	0.867	TRUE
Cynara_cardunculus	0.05	0.089	0.001	0.868	TRUE
Cyperus_esculentus	0.08	0.088	0.001	0.867	TRUE
Daucus_carota	0.171	0.088	0.001	0.864	TRUE
Detarium_microcarpum	0.08	0.088	0.001	0.867	TRUE
Digitaria_exilis	0.33	0.088	0.001	0.859	TRUE
Digitaria_iburua	0.13	0.088	0.001	0.866	TRUE
Dioscorea_cayenensis	0.086	0.088	0.001	0.867	TRUE
Dioscorea_japonica	1.4	0.088	0.001	0.84	FALSE
Diospyros_virginiana	0.07	0.089	0.001	0.868	TRUE
Dracontomelon_dao	0.02	0.089	0.001	0.867	TRUE
Durio_zibethinus	0.065	0.089	0.001	0.868	TRUE
Dysphania_ambrosioides	0.36	0.088	0.001	0.858	TRUE
Elaeagnus_angustifolia	0.643	0.088	0.001	0.851	TRUE
Elaeis_guineensis	0.083	0.088	0.001	0.867	TRUE
Eleocharis_dulcis	0.03	0.089	0.001	0.868	TRUE
Elettaria_cardamomum	1.644	0.087	0.001	0.837	FALSE
Eleusine_coracana	0.034	0.089	0.001	0.868	TRUE
Eragrostis_tef	0.1	0.088	0.001	0.867	TRUE
Eriobotrya_japonica	0.37	0.088	0.001	0.858	TRUE
Eruca_vesicaria	0.047	0.089	0.001	0.868	TRUE
Eugenia_brasiliensis	0.08	0.088	0.001	0.867	TRUE
Eugenia_uniflora	0.03	0.089	0.001	0.868	TRUE
Eutrema_japonicum	0.027	0.089	0.001	0.868	TRUE
Fagopyrum_esculentum	0.05	0.089	0.001	0.868	TRUE
Farfugium_japonicum	0.069	0.089	0.001	0.868	TRUE
Ficus_carica	0.01	0.089	0.001	0.865	TRUE
Foeniculum_vulgare	0.039	0.089	0.001	0.868	TRUE
Fragaria_ananassa	0.643	0.088	0.001	0.851	TRUE
Garcinia_kola	0.854	0.088	0.001	0.847	TRUE
Garcinia_mangostana	0.02	0.089	0.001	0.867	TRUE
Glebionis_coronaria	0.26	0.088	0.001	0.861	TRUE
Glycine_max	0.071	0.089	0.001	0.868	TRUE
Gymnanthemum_amygdalinum	0.3	0.088	0.001	0.86	TRUE
Helianthus_annuus	0.322	0.088	0.001	0.859	TRUE
Helianthus_tuberosus	0.08	0.088	0.001	0.867	TRUE
Hibiscus_cannabinus	0.39	0.088	0.001	0.857	TRUE
Hibiscus_sabdariffa	0.014	0.089	0.001	0.866	TRUE
Hordeum_vulgare	0.095	0.088	0.001	0.867	TRUE
Selenicereus_undatus	0.13	0.088	0.001	0.866	TRUE
Ipomoea_aquatica	0.01	0.089	0.001	0.865	TRUE
Ipomoea_batatas	0.11	0.088	0.001	0.866	TRUE
Irvingia_gabonensis	0.03	0.089	0.001	0.868	TRUE
Juglans_regia	0.046	0.089	0.001	0.868	TRUE
Lablab_purpureus	1.644	0.087	0.001	0.837	FALSE
Lactuca_sativa	0.06	0.089	0.001	0.868	TRUE
Lagenaria_siceraria	0	0.089	0.001	0.86	FALSE
Lens_culinaris	0.082	0.088	0.001	0.867	TRUE
Lepidium_sativum	0	0.089	0.001	0.86	FALSE
Lepisanthes_alata	0.08	0.088	0.001	0.867	TRUE
Lilium_pumilum	0.07	0.089	0.001	0.868	TRUE
Limonia_acidissima	0.2	0.088	0.001	0.863	TRUE
Linum_usitatissimum	0.04	0.089	0.001	0.868	TRUE
Litchi_chinensis	0.037	0.089	0.001	0.868	TRUE
Luffa_aegyptiaca	0.087	0.088	0.001	0.867	TRUE
Lupinus_albus	0.16	0.088	0.001	0.865	TRUE
Macadamia_integrifolia	0.1	0.088	0.001	0.867	TRUE
Macrotyloma_uniflorum	0.032	0.089	0.001	0.868	TRUE
Malpighia_emarginata	0.03	0.089	0.001	0.868	TRUE
Malus_domestica	0.066	0.089	0.001	0.868	TRUE
Malus_sylvestris	0.16	0.088	0.001	0.865	TRUE
Mammea_americana	0.04	0.089	0.001	0.868	TRUE
Mangifera_indica	0.02	0.089	0.001	0.867	TRUE
Manihot_esculenta	0.03	0.089	0.001	0.868	TRUE
Manilkara_zapota	0.041	0.089	0.001	0.868	TRUE
Medicago_sativa	0.26	0.088	0.001	0.861	TRUE
Mentha_spicata	0.05	0.089	0.001	0.868	TRUE
Mentha_x_piperita	0.26	0.088	0.001	0.861	TRUE
Crataegus_germanica	0.2	0.088	0.001	0.863	TRUE
Momordica_charantia	0.13	0.088	0.001	0.866	TRUE
Myrica_rubra	0.048	0.089	0.001	0.868	TRUE
Moringa_oleifera	0.084	0.088	0.001	0.867	TRUE
Morus_nigra	0.28	0.088	0.001	0.861	TRUE
Murraya_koenigii	0.13	0.088	0.001	0.866	TRUE
Musa_acuminata	0.078	0.088	0.001	0.867	TRUE
Musa_paradisiaca	0.044	0.089	0.001	0.868	TRUE
Nasturtium_officinale	0.13	0.088	0.001	0.866	TRUE
Nelumbo_nucifera	0.05	0.089	0.001	0.868	TRUE
Nephelium_lappaceum	0.037	0.089	0.001	0.868	TRUE
Ocimum_basilicum	0.06	0.089	0.001	0.868	TRUE
Oenanthe_javanica	0.16	0.088	0.001	0.865	TRUE
Opuntia_ficus-indica	0.024	0.089	0.001	0.867	TRUE
Pachyrhizus_erosus	0.02	0.089	0.001	0.867	TRUE
Pandanus_tectorius	0.017	0.089	0.001	0.867	TRUE
Panicum_miliaceum	0.025	0.089	0.001	0.867	TRUE
Panicum_sumatrense	0.805	0.088	0.001	0.848	TRUE
Papaver_somniferum	0.15	0.088	0.001	0.865	TRUE
Parkia_biglobosa	0.033	0.089	0.001	0.868	TRUE
Paspalum_scrobiculatum	0.023	0.089	0.001	0.867	TRUE
Passiflora_edulis	0.03	0.089	0.001	0.868	TRUE
Passiflora_ligularis	0.057	0.089	0.001	0.868	TRUE
Pastinaca_sativa	0.364	0.088	0.001	0.858	TRUE
Perideridia_oregana	0.02	0.089	0.001	0.867	TRUE
Perilla_frutescens	0.08	0.088	0.001	0.867	TRUE
Persea_americana	1.163	0.088	0.001	0.843	FALSE
Petasites_japonicus	0.101	0.088	0.001	0.867	TRUE
Petroselinum_crispum	0.029	0.089	0.001	0.868	TRUE
Phaseolus_coccineus	0.07	0.089	0.001	0.868	TRUE
Phaseolus_lunatus	0.067	0.089	0.001	0.868	TRUE
Phaseolus_vulgaris	0.01	0.089	0.001	0.865	TRUE
Phoenix_dactylifera	0.66	0.088	0.001	0.851	TRUE
Phyllostachys_edulis	0.033	0.089	0.001	0.868	TRUE
Physalis_peruviana	0.012	0.089	0.001	0.866	TRUE
Physalis_philadelphica	0.1	0.088	0.001	0.867	TRUE
Pimpinella_anisum	0.873	0.088	0.001	0.847	TRUE
Piper_betle	0.04	0.089	0.001	0.868	TRUE
Pistacia_vera	0.11	0.088	0.001	0.866	TRUE
Pisum_sativum	0.791	0.088	0.001	0.849	TRUE
Portulaca_oleracea	0.09	0.088	0.001	0.867	TRUE
Prunus_armeniaca	0.5	0.088	0.001	0.855	TRUE
Prunus_avium	0.03	0.089	0.001	0.868	TRUE
Prunus_cerasus	0.006	0.089	0.001	0.864	TRUE
Prunus_domestica	0.04	0.089	0.001	0.868	TRUE
Prunus_amygdalus	0.066	0.089	0.001	0.868	TRUE
Prunus_mume	0.08	0.088	0.001	0.867	TRUE
Prunus_persica	0.03	0.089	0.001	0.868	TRUE
Prunus_salicina	0.05	0.089	0.001	0.868	TRUE
Psidium_guajava	0.045	0.089	0.001	0.868	TRUE
Psophocarpus_tetragonolobus	0.02	0.089	0.001	0.867	TRUE
Punica_granatum	0.01	0.089	0.001	0.865	TRUE
Pyrus_bretschneideri	0.3	0.088	0.001	0.86	TRUE
Pyrus_communis	0.02	0.089	0.001	0.867	TRUE
Quercus_rotundifolia	0.04	0.089	0.001	0.868	TRUE
Raphanus_raphanistrum	0.11	0.088	0.001	0.866	TRUE
Rheum_rhabarbarum	0.2	0.088	0.001	0.863	TRUE
Ribes_rubrum	0.5	0.088	0.001	0.855	TRUE
Ribes_uva-crispa	1.03	0.088	0.001	0.845	FALSE
Salvia_rosmarinus	0.04	0.089	0.001	0.868	TRUE
Rubus_idaeus	1.275	0.088	0.001	0.841	FALSE
Rubus_allegheniensis	0.1	0.088	0.001	0.867	TRUE
Rubus_loganobaccus	0.423	0.088	0.001	0.856	TRUE
Saba_comorensis	0.04	0.089	0.001	0.868	TRUE
Saccharum_spontaneum	0.64	0.088	0.001	0.851	TRUE
Sagittaria_trifolia	0.072	0.089	0.001	0.868	TRUE
Salvia_hispanica	0.02	0.089	0.001	0.867	TRUE
Salvia_officinalis	0.87	0.088	0.001	0.847	TRUE
Sambucus_nigra	0.112	0.088	0.001	0.866	TRUE
Secale_cereale	0.06	0.089	0.001	0.868	TRUE
Sicyos_edulis	0.32	0.088	0.001	0.859	TRUE
Senna_tora	0.105	0.088	0.001	0.867	TRUE
Sesamum_indicum	0.04	0.089	0.001	0.868	TRUE
Sesbania_grandiflora	0.13	0.088	0.001	0.866	TRUE
Sesbania_sesban	0.09	0.088	0.001	0.867	TRUE
Smallanthus_sonchifolius	0.15	0.088	0.001	0.865	TRUE
Solanum_betaceum	0.419	0.088	0.001	0.857	TRUE
Solanum_lycopersicum	0.11	0.088	0.001	0.866	TRUE
Solanum_melongena	0.29	0.088	0.001	0.86	TRUE
Solanum_tuberosum	0.19	0.088	0.001	0.864	TRUE
Sorghum_bicolor	0.385	0.088	0.001	0.857	TRUE
Spondias_mombin	0.19	0.088	0.001	0.864	TRUE
Syzygium_cumini	0.646	0.088	0.001	0.851	TRUE
Syzygium_jambos	0.012	0.089	0.001	0.866	TRUE
Syzygium_samarangense	0.09	0.088	0.001	0.867	TRUE
Talinum_fruticosum	0.205	0.088	0.001	0.863	TRUE
Tamarindus_indica	0.03	0.089	0.001	0.868	TRUE
Taraxacum_officinale	0.01	0.089	0.001	0.865	TRUE
Terminalia_catappa	0.034	0.089	0.001	0.868	TRUE
Thespesia_garckeana	0.03	0.089	0.001	0.868	TRUE
Thymus_vulgaris	0.038	0.089	0.001	0.868	TRUE
Trachyspermum_ammi	0.143	0.088	0.001	0.865	TRUE
Tragopogon_porrifolius	0.3	0.088	0.001	0.86	TRUE
Trichosanthes_cucumerina	0.34	0.088	0.001	0.859	TRUE
Trichosanthes_dioica	0.15	0.088	0.001	0.865	TRUE
Trigonella_foenum-graecum	0.18	0.088	0.001	0.864	TRUE
Triticosecale	0.082	0.088	0.001	0.867	TRUE
Triticum_aestivum	0.06	0.089	0.001	0.868	TRUE
Triticum_turgidum	0.06	0.089	0.001	0.868	TRUE
Vaccinium_corymbosum	0.006	0.089	0.001	0.864	TRUE
Vaccinium_macrocarpon	0.11	0.088	0.001	0.866	TRUE
Vaccinium_reticulatum	0.04	0.089	0.001	0.868	TRUE
Vicia_faba	0.1	0.088	0.001	0.867	TRUE
Vigna_aconitifolia	0.04	0.089	0.001	0.868	TRUE
Vigna_angularis	0.04	0.089	0.001	0.868	TRUE
Vigna_radiata	0.09	0.088	0.001	0.867	TRUE
Vigna_subterranea	0.477	0.088	0.001	0.855	TRUE
Vigna_umbellata	0.115	0.088	0.001	0.866	TRUE
Vigna_unguiculata	0.14	0.088	0.001	0.865	TRUE
Vitellaria_paradoxa	0.028	0.089	0.001	0.868	TRUE
Vitex_doniana	0.017	0.089	0.001	0.867	TRUE
Vitis_vinifera	0.02	0.089	0.001	0.867	TRUE
Xanthosoma_sagittifolium	0.04	0.089	0.001	0.868	TRUE
Zea_mays	0.01	0.089	0.001	0.865	TRUE
Zingiber_officinale	0.11	0.088	0.001	0.866	TRUE
Zizania_latifolia	0.027	0.089	0.001	0.868	TRUE
Ziziphus_jujuba	0.011	0.089	0.001	0.865	TRUE

### Sheet: T126
	measuredVal	predVal	lcl_predInt	ucl_predInt	withinCI
Abelmoschus_esculentus	0.08	0.088	0.001	0.867	TRUE
Acca_sellowiana	0.067	0.089	0.001	0.868	TRUE
Actinidia_chinensis	0.024	0.089	0.001	0.867	TRUE
Adansonia_digitata	0.04	0.089	0.001	0.868	TRUE
Aegle_marmelos	0	0.089	0.001	0.86	FALSE
Allium_ampeloprasum	0.037	0.089	0.001	0.868	TRUE
Allium_cepa	0	0.089	0.001	0.86	FALSE
Allium_fistulosum	0.01	0.089	0.001	0.865	TRUE
Allium_sativum	0.024	0.089	0.001	0.867	TRUE
Aloe_vera	0.01	0.089	0.001	0.865	TRUE
Alternanthera_sessilis	0.037	0.089	0.001	0.868	TRUE
Amaranthus_tricolor	0.34	0.088	0.001	0.859	TRUE
Amorphophallus_paeoniifolius	0.2	0.088	0.001	0.863	TRUE
Anacardium_occidentale	0.29	0.088	0.001	0.86	TRUE
Ananas_comosus	0.023	0.089	0.001	0.867	TRUE
Anethum_graveolens	0.11	0.088	0.001	0.866	TRUE
Annona_cherimola	0.13	0.088	0.001	0.866	TRUE
Annona_muricata	0.04	0.089	0.001	0.868	TRUE
Annona_reticulata	0.61	0.088	0.001	0.852	TRUE
Annona_squamosa	1.163	0.088	0.001	0.843	FALSE
Annona_x_atemoya	0.19	0.088	0.001	0.864	TRUE
Apium_graveolens	0.419	0.088	0.001	0.857	TRUE
Arachis_hypogaea	0.105	0.088	0.001	0.867	TRUE
Arctium_lappa	0.05	0.089	0.001	0.868	TRUE
Areca_catechu	0.028	0.089	0.001	0.868	TRUE
Armoracia_rusticana	0.01	0.089	0.001	0.865	TRUE
Artemisia_dracunculus	0.036	0.089	0.001	0.868	TRUE
Artemisia_absinthium	0.09	0.088	0.001	0.867	TRUE
Artocarpus_altilis	0.28	0.088	0.001	0.861	TRUE
Artocarpus_heterophyllus	0.066	0.089	0.001	0.868	TRUE
Asparagus_officinalis	0.027	0.089	0.001	0.868	TRUE
Aster_yomena	0.791	0.088	0.001	0.849	TRUE
Avena_sativa	0.025	0.089	0.001	0.867	TRUE
Averrhoa_carambola	0.014	0.089	0.001	0.866	TRUE
Basella_alba	0.012	0.089	0.001	0.866	TRUE
Benincasa_fistulosa	0.52	0.088	0.001	0.854	TRUE
Benincasa_hispida	0.086	0.088	0.001	0.867	TRUE
Bertholletia_excelsa	0.17	0.088	0.001	0.864	TRUE
Beta_vulgaris	0.067	0.089	0.001	0.868	TRUE
Bidens_pilosa	0.03	0.089	0.001	0.868	TRUE
Blighia_sapida	0.3	0.088	0.001	0.86	TRUE
Borago_officinalis	0.03	0.089	0.001	0.868	TRUE
Borassus_flabellifer	1.275	0.088	0.001	0.841	FALSE
Brassica_juncea	0.26	0.088	0.001	0.861	TRUE
Brassica_napus	0.19	0.088	0.001	0.864	TRUE
Brassica_oleracea	0.04	0.089	0.001	0.868	TRUE
Brassica_rapa	0	0.089	0.001	0.86	FALSE
Cajanus_cajan	0.03	0.089	0.001	0.868	TRUE
Canarium_ovatum	0.044	0.089	0.001	0.868	TRUE
Canavalia_ensiformis	0.09	0.088	0.001	0.867	TRUE
Cannabis_sativa	0.006	0.089	0.001	0.864	TRUE
Capsella_bursa-pastoris	0.555	0.088	0.001	0.853	TRUE
Capsicum_annuum	0.101	0.088	0.001	0.867	TRUE
Carica_papaya	0.069	0.089	0.001	0.868	TRUE
Carissa_carandas	0.07	0.089	0.001	0.868	TRUE
Carissa_macrocarpa	0.05	0.089	0.001	0.868	TRUE
Carthamus_tinctorius	0.08	0.088	0.001	0.867	TRUE
Carum_carvi	0.033	0.089	0.001	0.868	TRUE
Carya_illinoinensis	0.027	0.089	0.001	0.868	TRUE
Casimiroa_edulis	0.057	0.089	0.001	0.868	TRUE
Castanea_sativa	0.02	0.089	0.001	0.867	TRUE
Sesamum_sesamoides	0.078	0.088	0.001	0.867	TRUE
Epilobium_hirsutum	0.26	0.088	0.001	0.861	TRUE
Chenopodium_album	0.23	0.088	0.001	0.862	TRUE
Chenopodium_quinoa	0.09	0.088	0.001	0.867	TRUE
Gambeya_albida	0.14	0.088	0.001	0.865	TRUE
Cicer_arietinum	0.1	0.088	0.001	0.867	TRUE
Cichorium_endivia	0.1	0.088	0.001	0.867	TRUE
Cichorium_intybus	0.08	0.088	0.001	0.867	TRUE
Citrullus_lanatus	0.13	0.088	0.001	0.866	TRUE
Citrus_aurantium	0.646	0.088	0.001	0.851	TRUE
Citrus_deliciosa	0.507	0.088	0.001	0.854	TRUE
Citrus_aurantiifolia	0.078	0.088	0.001	0.867	TRUE
Citrus_limon	0.01	0.089	0.001	0.865	TRUE
Citrus_maxima	0.416	0.088	0.001	0.857	TRUE
Cleome_gynandra	0.643	0.088	0.001	0.851	TRUE
Coccinia_grandis	0.16	0.088	0.001	0.865	TRUE
Cocos_nucifera	0.1	0.088	0.001	0.867	TRUE
Coix_lacryma-jobi	0.02	0.089	0.001	0.867	TRUE
Cola_acuminata	0.171	0.088	0.001	0.864	TRUE
Colocasia_esculenta	0.079	0.088	0.001	0.867	TRUE
Corchorus_olitorius	0.364	0.088	0.001	0.858	TRUE
Corchorus_trilocularis	1.644	0.087	0.001	0.837	FALSE
Coriandrum_sativum	0.854	0.088	0.001	0.847	TRUE
Corylus_avellana	0.143	0.088	0.001	0.865	TRUE
Cryptotaenia_canadensis	0.01	0.089	0.001	0.865	TRUE
Cucumis_melo	0.038	0.089	0.001	0.868	TRUE
Cucumis_metulifer	0.26	0.088	0.001	0.861	TRUE
Cucumis_sativus	0.03	0.089	0.001	0.868	TRUE
Cucurbita_maxima	0.02	0.089	0.001	0.867	TRUE
Cucurbita_moschata	0.012	0.089	0.001	0.866	TRUE
Cucurbita_pepo	0.03	0.089	0.001	0.868	TRUE
Cuminum_cyminum	0.2	0.088	0.001	0.863	TRUE
Cyamopsis_tetragonoloba	0.072	0.089	0.001	0.868	TRUE
Cydonia_oblonga	0.07	0.089	0.001	0.868	TRUE
Cymbopogon_citratus	0.076	0.088	0.001	0.868	TRUE
Cynara_cardunculus	0.02	0.089	0.001	0.867	TRUE
Cyperus_esculentus	0.03	0.089	0.001	0.868	TRUE
Daucus_carota	0.11	0.088	0.001	0.866	TRUE
Detarium_microcarpum	0.02	0.089	0.001	0.867	TRUE
Digitaria_exilis	0.03	0.089	0.001	0.868	TRUE
Digitaria_iburua	0.805	0.088	0.001	0.848	TRUE
Dioscorea_cayenensis	0.198	0.088	0.001	0.863	TRUE
Dioscorea_japonica	0.05	0.089	0.001	0.868	TRUE
Diospyros_virginiana	0.13	0.088	0.001	0.866	TRUE
Dracontomelon_dao	0.16	0.088	0.001	0.865	TRUE
Durio_zibethinus	0.02	0.089	0.001	0.867	TRUE
Dysphania_ambrosioides	0.045	0.089	0.001	0.868	TRUE
Elaeagnus_angustifolia	0.034	0.089	0.001	0.868	TRUE
Elaeis_guineensis	0.06	0.089	0.001	0.868	TRUE
Eleocharis_dulcis	0.18	0.088	0.001	0.864	TRUE
Elettaria_cardamomum	0.065	0.089	0.001	0.868	TRUE
Eleusine_coracana	0.09	0.088	0.001	0.867	TRUE
Eragrostis_tef	0.06	0.089	0.001	0.868	TRUE
Eriobotrya_japonica	0.32	0.088	0.001	0.859	TRUE
Eruca_vesicaria	0.643	0.088	0.001	0.851	TRUE
Eugenia_brasiliensis	0.36	0.088	0.001	0.858	TRUE
Eugenia_uniflora	0.02	0.089	0.001	0.867	TRUE
Eutrema_japonicum	0.15	0.088	0.001	0.865	TRUE
Fagopyrum_esculentum	0.04	0.089	0.001	0.868	TRUE
Farfugium_japonicum	0.16	0.088	0.001	0.865	TRUE
Ficus_carica	0.08	0.088	0.001	0.867	TRUE
Foeniculum_vulgare	0.316	0.088	0.001	0.859	TRUE
Fragaria_ananassa	0.428	0.088	0.001	0.856	TRUE
Garcinia_kola	0.873	0.088	0.001	0.847	TRUE
Garcinia_mangostana	0.853	0.088	0.001	0.847	TRUE
Glebionis_coronaria	0.1	0.088	0.001	0.867	TRUE
Glycine_max	0.017	0.089	0.001	0.867	TRUE
Gymnanthemum_amygdalinum	0.05	0.089	0.001	0.868	TRUE
Helianthus_annuus	0.084	0.088	0.001	0.867	TRUE
Helianthus_tuberosus	0.082	0.088	0.001	0.867	TRUE
Hibiscus_cannabinus	0.2	0.088	0.001	0.863	TRUE
Hibiscus_sabdariffa	0.04	0.089	0.001	0.868	TRUE
Hordeum_vulgare	0.045	0.089	0.001	0.868	TRUE
Selenicereus_undatus	0.39	0.088	0.001	0.857	TRUE
Ipomoea_aquatica	0.5	0.088	0.001	0.855	TRUE
Ipomoea_batatas	0.112	0.088	0.001	0.866	TRUE
Irvingia_gabonensis	0.26	0.088	0.001	0.861	TRUE
Juglans_regia	0.23	0.088	0.001	0.862	TRUE
Lablab_purpureus	0.028	0.089	0.001	0.868	TRUE
Lactuca_sativa	0.238	0.088	0.001	0.862	TRUE
Lagenaria_siceraria	0.421	0.088	0.001	0.857	TRUE
Lens_culinaris	0.014	0.089	0.001	0.866	TRUE
Lepidium_sativum	0.02	0.089	0.001	0.867	TRUE
Lepisanthes_alata	0.04	0.089	0.001	0.868	TRUE
Lilium_pumilum	0.03	0.089	0.001	0.868	TRUE
Limonia_acidissima	0.048	0.089	0.001	0.868	TRUE
Linum_usitatissimum	0.03	0.089	0.001	0.868	TRUE
Litchi_chinensis	0.09	0.088	0.001	0.867	TRUE
Luffa_aegyptiaca	0.15	0.088	0.001	0.865	TRUE
Lupinus_albus	0.06	0.089	0.001	0.868	TRUE
Macadamia_integrifolia	1.195	0.088	0.001	0.842	FALSE
Macrotyloma_uniflorum	0.101	0.088	0.001	0.867	TRUE
Malpighia_emarginata	0.13	0.088	0.001	0.866	TRUE
Malus_domestica	0.041	0.089	0.001	0.868	TRUE
Malus_sylvestris	0.03	0.089	0.001	0.868	TRUE
Mammea_americana	0.095	0.088	0.001	0.867	TRUE
Mangifera_indica	0.3	0.088	0.001	0.86	TRUE
Manihot_esculenta	0.029	0.089	0.001	0.868	TRUE
Manilkara_zapota	0.341	0.088	0.001	0.859	TRUE
Medicago_sativa	0.06	0.089	0.001	0.868	TRUE
Mentha_spicata	0.08	0.088	0.001	0.867	TRUE
Mentha_x_piperita	0.08	0.088	0.001	0.867	TRUE
Crataegus_germanica	0.08	0.088	0.001	0.867	TRUE
Momordica_charantia	0	0.089	0.001	0.86	FALSE
Myrica_rubra	0.058	0.089	0.001	0.868	TRUE
Moringa_oleifera	0.011	0.089	0.001	0.865	TRUE
Morus_nigra	0.02	0.089	0.001	0.867	TRUE
Murraya_koenigii	0.04	0.089	0.001	0.868	TRUE
Musa_acuminata	0.083	0.088	0.001	0.867	TRUE
Musa_paradisiaca	0.07	0.089	0.001	0.868	TRUE
Nasturtium_officinale	0.5	0.088	0.001	0.855	TRUE
Nelumbo_nucifera	0.04	0.089	0.001	0.868	TRUE
Nephelium_lappaceum	0.06	0.089	0.001	0.868	TRUE
Ocimum_basilicum	0.09	0.088	0.001	0.867	TRUE
Oenanthe_javanica	0	0.089	0.001	0.86	FALSE
Opuntia_ficus-indica	0.15	0.088	0.001	0.865	TRUE
Pachyrhizus_erosus	0.64	0.088	0.001	0.851	TRUE
Pandanus_tectorius	0.11	0.088	0.001	0.866	TRUE
Panicum_miliaceum	0.02	0.089	0.001	0.867	TRUE
Panicum_sumatrense	0.01	0.089	0.001	0.865	TRUE
Papaver_somniferum	0.03	0.089	0.001	0.868	TRUE
Parkia_biglobosa	0.628	0.088	0.001	0.852	TRUE
Paspalum_scrobiculatum	0.3	0.088	0.001	0.86	TRUE
Passiflora_edulis	0.1	0.088	0.001	0.867	TRUE
Passiflora_ligularis	0.067	0.089	0.001	0.868	TRUE
Pastinaca_sativa	0.097	0.088	0.001	0.867	TRUE
Perideridia_oregana	1.4	0.088	0.001	0.84	FALSE
Perilla_frutescens	0.08	0.088	0.001	0.867	TRUE
Persea_americana	0.067	0.089	0.001	0.868	TRUE
Petasites_japonicus	0.617	0.088	0.001	0.852	TRUE
Petroselinum_crispum	0.05	0.089	0.001	0.868	TRUE
Phaseolus_coccineus	0.11	0.088	0.001	0.866	TRUE
Phaseolus_lunatus	0.913	0.088	0.001	0.846	FALSE
Phaseolus_vulgaris	0.06	0.089	0.001	0.868	TRUE
Phoenix_dactylifera	0.33	0.088	0.001	0.859	TRUE
Phyllostachys_edulis	0.11	0.088	0.001	0.866	TRUE
Physalis_peruviana	0.01	0.089	0.001	0.865	TRUE
Physalis_philadelphica	0.066	0.089	0.001	0.868	TRUE
Pimpinella_anisum	0.017	0.089	0.001	0.867	TRUE
Piper_betle	1.03	0.088	0.001	0.845	FALSE
Pistacia_vera	0.05	0.089	0.001	0.868	TRUE
Pisum_sativum	0.012	0.089	0.001	0.866	TRUE
Portulaca_oleracea	0.205	0.088	0.001	0.863	TRUE
Prunus_armeniaca	0.06	0.089	0.001	0.868	TRUE
Prunus_avium	0.04	0.089	0.001	0.868	TRUE
Prunus_cerasus	0.1	0.088	0.001	0.867	TRUE
Prunus_domestica	0.225	0.088	0.001	0.862	TRUE
Prunus_amygdalus	0.025	0.089	0.001	0.867	TRUE
Prunus_mume	0.07	0.089	0.001	0.868	TRUE
Prunus_persica	0.37	0.088	0.001	0.858	TRUE
Prunus_salicina	0.322	0.088	0.001	0.859	TRUE
Psidium_guajava	0.082	0.088	0.001	0.867	TRUE
Psophocarpus_tetragonolobus	0.385	0.088	0.001	0.857	TRUE
Punica_granatum	0.044	0.089	0.001	0.868	TRUE
Pyrus_bretschneideri	0.02	0.089	0.001	0.867	TRUE
Pyrus_communis	0.2	0.088	0.001	0.863	TRUE
Quercus_rotundifolia	0.13	0.088	0.001	0.866	TRUE
Raphanus_raphanistrum	0.07	0.089	0.001	0.868	TRUE
Rheum_rhabarbarum	0.087	0.088	0.001	0.867	TRUE
Ribes_rubrum	0.562	0.088	0.001	0.853	TRUE
Ribes_uva-crispa	0.19	0.088	0.001	0.864	TRUE
Salvia_rosmarinus	0.033	0.089	0.001	0.868	TRUE
Rubus_idaeus	0.07	0.089	0.001	0.868	TRUE
Rubus_allegheniensis	0.455	0.088	0.001	0.856	TRUE
Rubus_loganobaccus	0.02	0.089	0.001	0.867	TRUE
Saba_comorensis	0.017	0.089	0.001	0.867	TRUE
Saccharum_spontaneum	0.03	0.089	0.001	0.868	TRUE
Sagittaria_trifolia	0.09	0.088	0.001	0.867	TRUE
Salvia_hispanica	0.02	0.089	0.001	0.867	TRUE
Salvia_officinalis	1.48	0.087	0.001	0.839	FALSE
Sambucus_nigra	0.03	0.089	0.001	0.868	TRUE
Secale_cereale	0.071	0.089	0.001	0.868	TRUE
Sicyos_edulis	0.028	0.089	0.001	0.868	TRUE
Senna_tora	0.04	0.089	0.001	0.868	TRUE
Sesamum_indicum	0.04	0.089	0.001	0.868	TRUE
Sesbania_grandiflora	0.13	0.088	0.001	0.866	TRUE
Sesbania_sesban	0.66	0.088	0.001	0.851	TRUE
Smallanthus_sonchifolius	0.07	0.089	0.001	0.868	TRUE
Solanum_betaceum	0.03	0.089	0.001	0.868	TRUE
Solanum_lycopersicum	0.383	0.088	0.001	0.858	TRUE
Solanum_melongena	0.086	0.088	0.001	0.867	TRUE
Solanum_tuberosum	0.039	0.089	0.001	0.868	TRUE
Sorghum_bicolor	0.1	0.088	0.001	0.867	TRUE
Spondias_mombin	0.11	0.088	0.001	0.866	TRUE
Syzygium_cumini	0.046	0.089	0.001	0.868	TRUE
Syzygium_jambos	0.04	0.089	0.001	0.868	TRUE
Syzygium_samarangense	0.05	0.089	0.001	0.868	TRUE
Talinum_fruticosum	0.021	0.089	0.001	0.867	TRUE
Tamarindus_indica	0.04	0.089	0.001	0.868	TRUE
Taraxacum_officinale	0.11	0.088	0.001	0.866	TRUE
Terminalia_catappa	0.04	0.089	0.001	0.868	TRUE
Thespesia_garckeana	0.05	0.089	0.001	0.868	TRUE
Thymus_vulgaris	0.01	0.089	0.001	0.865	TRUE
Trachyspermum_ammi	0.87	0.088	0.001	0.847	TRUE
Tragopogon_porrifolius	0.115	0.088	0.001	0.866	TRUE
Trichosanthes_cucumerina	0.062	0.089	0.001	0.868	TRUE
Trichosanthes_dioica	0.027	0.089	0.001	0.868	TRUE
Trigonella_foenum-graecum	0.034	0.089	0.001	0.868	TRUE
Triticosecale	1.644	0.087	0.001	0.837	FALSE
Triticum_aestivum	0.12	0.088	0.001	0.866	TRUE
Triticum_turgidum	0.02	0.089	0.001	0.867	TRUE
Vaccinium_corymbosum	0.03	0.089	0.001	0.868	TRUE
Vaccinium_macrocarpon	0.02	0.089	0.001	0.867	TRUE
Vaccinium_reticulatum	1.17	0.088	0.001	0.843	FALSE
Vicia_faba	0.19	0.088	0.001	0.864	TRUE
Vigna_aconitifolia	0.423	0.088	0.001	0.856	TRUE
Vigna_angularis	0.029	0.089	0.001	0.868	TRUE
Vigna_radiata	0.032	0.089	0.001	0.868	TRUE
Vigna_subterranea	0.006	0.089	0.001	0.864	TRUE
Vigna_umbellata	0.477	0.088	0.001	0.855	TRUE
Vigna_unguiculata	0.131	0.088	0.001	0.866	TRUE
Vitellaria_paradoxa	0.11	0.088	0.001	0.866	TRUE
Vitex_doniana	0.64	0.088	0.001	0.851	TRUE
Vitis_vinifera	0.04	0.089	0.001	0.868	TRUE
Xanthosoma_sagittifolium	0	0.089	0.001	0.86	FALSE
Zea_mays	0.04	0.089	0.001	0.868	TRUE
Zingiber_officinale	0.1	0.088	0.001	0.867	TRUE
Zizania_latifolia	0.047	0.089	0.001	0.868	TRUE
Ziziphus_jujuba	0.06	0.089	0.001	0.868	TRUE

### Sheet: T127
	measuredVal	predVal	lcl_predInt	ucl_predInt	withinCI
Abelmoschus_esculentus	0.032	0.089	0.001	0.868	TRUE
Acca_sellowiana	0.455	0.088	0.001	0.856	TRUE
Actinidia_chinensis	0.64	0.088	0.001	0.851	TRUE
Adansonia_digitata	0.2	0.088	0.001	0.863	TRUE
Aegle_marmelos	0.03	0.089	0.001	0.868	TRUE
Allium_ampeloprasum	0	0.089	0.001	0.86	FALSE
Allium_cepa	0.13	0.088	0.001	0.866	TRUE
Allium_fistulosum	0.39	0.088	0.001	0.857	TRUE
Allium_sativum	0.238	0.088	0.001	0.862	TRUE
Aloe_vera	0.12	0.088	0.001	0.866	TRUE
Alternanthera_sessilis	0.15	0.088	0.001	0.865	TRUE
Amaranthus_tricolor	0.805	0.088	0.001	0.848	TRUE
Amorphophallus_paeoniifolius	0.06	0.089	0.001	0.868	TRUE
Anacardium_occidentale	0.04	0.089	0.001	0.868	TRUE
Ananas_comosus	0.04	0.089	0.001	0.868	TRUE
Anethum_graveolens	0.16	0.088	0.001	0.865	TRUE
Annona_cherimola	0.507	0.088	0.001	0.854	TRUE
Annona_muricata	0.076	0.088	0.001	0.868	TRUE
Annona_reticulata	0	0.089	0.001	0.86	FALSE
Annona_squamosa	0.2	0.088	0.001	0.863	TRUE
Annona_x_atemoya	0.078	0.088	0.001	0.867	TRUE
Apium_graveolens	0.021	0.089	0.001	0.867	TRUE
Arachis_hypogaea	0.16	0.088	0.001	0.865	TRUE
Arctium_lappa	0.1	0.088	0.001	0.867	TRUE
Areca_catechu	0.072	0.089	0.001	0.868	TRUE
Armoracia_rusticana	0.07	0.089	0.001	0.868	TRUE
Artemisia_dracunculus	0.04	0.089	0.001	0.868	TRUE
Artemisia_absinthium	0.024	0.089	0.001	0.867	TRUE
Artocarpus_altilis	0.057	0.089	0.001	0.868	TRUE
Artocarpus_heterophyllus	0.341	0.088	0.001	0.859	TRUE
Asparagus_officinalis	0.04	0.089	0.001	0.868	TRUE
Aster_yomena	1.17	0.088	0.001	0.843	FALSE
Avena_sativa	0.034	0.089	0.001	0.868	TRUE
Averrhoa_carambola	0.09	0.088	0.001	0.867	TRUE
Basella_alba	0.01	0.089	0.001	0.865	TRUE
Benincasa_fistulosa	0.101	0.088	0.001	0.867	TRUE
Benincasa_hispida	0.08	0.088	0.001	0.867	TRUE
Bertholletia_excelsa	0.084	0.088	0.001	0.867	TRUE
Beta_vulgaris	0.36	0.088	0.001	0.858	TRUE
Bidens_pilosa	0.04	0.089	0.001	0.868	TRUE
Blighia_sapida	0.646	0.088	0.001	0.851	TRUE
Borago_officinalis	0.07	0.089	0.001	0.868	TRUE
Borassus_flabellifer	0.06	0.089	0.001	0.868	TRUE
Brassica_juncea	0.791	0.088	0.001	0.849	TRUE
Brassica_napus	0.086	0.088	0.001	0.867	TRUE
Brassica_oleracea	0.04	0.089	0.001	0.868	TRUE
Brassica_rapa	0.069	0.089	0.001	0.868	TRUE
Cajanus_cajan	0.05	0.089	0.001	0.868	TRUE
Canarium_ovatum	0.067	0.089	0.001	0.868	TRUE
Canavalia_ensiformis	0.02	0.089	0.001	0.867	TRUE
Cannabis_sativa	0.07	0.089	0.001	0.868	TRUE
Capsella_bursa-pastoris	0	0.089	0.001	0.86	FALSE
Capsicum_annuum	0.01	0.089	0.001	0.865	TRUE
Carica_papaya	0.131	0.088	0.001	0.866	TRUE
Carissa_carandas	0.01	0.089	0.001	0.865	TRUE
Carissa_macrocarpa	0.029	0.089	0.001	0.868	TRUE
Carthamus_tinctorius	0.07	0.089	0.001	0.868	TRUE
Carum_carvi	0.04	0.089	0.001	0.868	TRUE
Carya_illinoinensis	0.017	0.089	0.001	0.867	TRUE
Casimiroa_edulis	0.01	0.089	0.001	0.865	TRUE
Castanea_sativa	0.873	0.088	0.001	0.847	TRUE
Sesamum_sesamoides	0.04	0.089	0.001	0.868	TRUE
Epilobium_hirsutum	0.225	0.088	0.001	0.862	TRUE
Chenopodium_album	0.05	0.089	0.001	0.868	TRUE
Chenopodium_quinoa	0.02	0.089	0.001	0.867	TRUE
Gambeya_albida	0.034	0.089	0.001	0.868	TRUE
Cicer_arietinum	0.05	0.089	0.001	0.868	TRUE
Cichorium_endivia	0.198	0.088	0.001	0.863	TRUE
Cichorium_intybus	0.13	0.088	0.001	0.866	TRUE
Citrullus_lanatus	0.05	0.089	0.001	0.868	TRUE
Citrus_aurantium	0.13	0.088	0.001	0.866	TRUE
Citrus_deliciosa	0.01	0.089	0.001	0.865	TRUE
Citrus_aurantiifolia	0	0.089	0.001	0.86	FALSE
Citrus_limon	0.047	0.089	0.001	0.868	TRUE
Citrus_maxima	1.644	0.087	0.001	0.837	FALSE
Cleome_gynandra	0.08	0.088	0.001	0.867	TRUE
Coccinia_grandis	0.854	0.088	0.001	0.847	TRUE
Cocos_nucifera	0.26	0.088	0.001	0.861	TRUE
Coix_lacryma-jobi	0.419	0.088	0.001	0.857	TRUE
Cola_acuminata	0.26	0.088	0.001	0.861	TRUE
Colocasia_esculenta	0.11	0.088	0.001	0.866	TRUE
Corchorus_olitorius	0.05	0.089	0.001	0.868	TRUE
Corchorus_trilocularis	0.853	0.088	0.001	0.847	TRUE
Coriandrum_sativum	0.08	0.088	0.001	0.867	TRUE
Corylus_avellana	0.023	0.089	0.001	0.867	TRUE
Cryptotaenia_canadensis	0.08	0.088	0.001	0.867	TRUE
Cucumis_melo	0.11	0.088	0.001	0.866	TRUE
Cucumis_metulifer	0.423	0.088	0.001	0.856	TRUE
Cucumis_sativus	0.02	0.089	0.001	0.867	TRUE
Cucurbita_maxima	0.617	0.088	0.001	0.852	TRUE
Cucurbita_moschata	0.02	0.089	0.001	0.867	TRUE
Cucurbita_pepo	1.03	0.088	0.001	0.845	FALSE
Cuminum_cyminum	0.913	0.088	0.001	0.846	FALSE
Cyamopsis_tetragonoloba	0.09	0.088	0.001	0.867	TRUE
Cydonia_oblonga	0.385	0.088	0.001	0.857	TRUE
Cymbopogon_citratus	0.64	0.088	0.001	0.851	TRUE
Cynara_cardunculus	0.039	0.089	0.001	0.868	TRUE
Cyperus_esculentus	0.086	0.088	0.001	0.867	TRUE
Daucus_carota	0.02	0.089	0.001	0.867	TRUE
Detarium_microcarpum	0.006	0.089	0.001	0.864	TRUE
Digitaria_exilis	1.644	0.087	0.001	0.837	FALSE
Digitaria_iburua	0.13	0.088	0.001	0.866	TRUE
Dioscorea_cayenensis	0.09	0.088	0.001	0.867	TRUE
Dioscorea_japonica	0.006	0.089	0.001	0.864	TRUE
Diospyros_virginiana	0.04	0.089	0.001	0.868	TRUE
Dracontomelon_dao	0.037	0.089	0.001	0.868	TRUE
Durio_zibethinus	0.017	0.089	0.001	0.867	TRUE
Dysphania_ambrosioides	0.66	0.088	0.001	0.851	TRUE
Elaeagnus_angustifolia	0.048	0.089	0.001	0.868	TRUE
Elaeis_guineensis	0.562	0.088	0.001	0.853	TRUE
Eleocharis_dulcis	0	0.089	0.001	0.86	FALSE
Elettaria_cardamomum	0.416	0.088	0.001	0.857	TRUE
Eleusine_coracana	0.014	0.089	0.001	0.866	TRUE
Eragrostis_tef	0.04	0.089	0.001	0.868	TRUE
Eriobotrya_japonica	0.066	0.089	0.001	0.868	TRUE
Eruca_vesicaria	0.23	0.088	0.001	0.862	TRUE
Eugenia_brasiliensis	0.19	0.088	0.001	0.864	TRUE
Eugenia_uniflora	0.2	0.088	0.001	0.863	TRUE
Eutrema_japonicum	0.045	0.089	0.001	0.868	TRUE
Fagopyrum_esculentum	0.03	0.089	0.001	0.868	TRUE
Farfugium_japonicum	0.025	0.089	0.001	0.867	TRUE
Ficus_carica	0.02	0.089	0.001	0.867	TRUE
Foeniculum_vulgare	0.027	0.089	0.001	0.868	TRUE
Fragaria_ananassa	0.08	0.088	0.001	0.867	TRUE
Garcinia_kola	0.03	0.089	0.001	0.868	TRUE
Garcinia_mangostana	0.02	0.089	0.001	0.867	TRUE
Glebionis_coronaria	0.078	0.088	0.001	0.867	TRUE
Glycine_max	0.15	0.088	0.001	0.865	TRUE
Gymnanthemum_amygdalinum	0.05	0.089	0.001	0.868	TRUE
Helianthus_annuus	0.115	0.088	0.001	0.866	TRUE
Helianthus_tuberosus	0.11	0.088	0.001	0.866	TRUE
Hibiscus_cannabinus	0.011	0.089	0.001	0.865	TRUE
Hibiscus_sabdariffa	0.03	0.089	0.001	0.868	TRUE
Hordeum_vulgare	0.5	0.088	0.001	0.855	TRUE
Selenicereus_undatus	0.555	0.088	0.001	0.853	TRUE
Ipomoea_aquatica	1.275	0.088	0.001	0.841	FALSE
Ipomoea_batatas	0.062	0.089	0.001	0.868	TRUE
Irvingia_gabonensis	0.29	0.088	0.001	0.86	TRUE
Juglans_regia	0.364	0.088	0.001	0.858	TRUE
Lablab_purpureus	0.024	0.089	0.001	0.867	TRUE
Lactuca_sativa	0.61	0.088	0.001	0.852	TRUE
Lagenaria_siceraria	0.37	0.088	0.001	0.858	TRUE
Lens_culinaris	0.05	0.089	0.001	0.868	TRUE
Lepidium_sativum	0.05	0.089	0.001	0.868	TRUE
Lepisanthes_alata	0.07	0.089	0.001	0.868	TRUE
Lilium_pumilum	0.1	0.088	0.001	0.867	TRUE
Limonia_acidissima	0.11	0.088	0.001	0.866	TRUE
Linum_usitatissimum	0.14	0.088	0.001	0.865	TRUE
Litchi_chinensis	0.26	0.088	0.001	0.861	TRUE
Luffa_aegyptiaca	0.02	0.089	0.001	0.867	TRUE
Lupinus_albus	0.04	0.089	0.001	0.868	TRUE
Macadamia_integrifolia	0.18	0.088	0.001	0.864	TRUE
Macrotyloma_uniflorum	0.01	0.089	0.001	0.865	TRUE
Malpighia_emarginata	0.19	0.088	0.001	0.864	TRUE
Malus_domestica	0.083	0.088	0.001	0.867	TRUE
Malus_sylvestris	0.065	0.089	0.001	0.868	TRUE
Mammea_americana	0.067	0.089	0.001	0.868	TRUE
Mangifera_indica	0.32	0.088	0.001	0.859	TRUE
Manihot_esculenta	0.046	0.089	0.001	0.868	TRUE
Manilkara_zapota	0.08	0.088	0.001	0.867	TRUE
Medicago_sativa	0.02	0.089	0.001	0.867	TRUE
Mentha_spicata	0.028	0.089	0.001	0.868	TRUE
Mentha_x_piperita	0.643	0.088	0.001	0.851	TRUE
Crataegus_germanica	0.033	0.089	0.001	0.868	TRUE
Momordica_charantia	0.07	0.089	0.001	0.868	TRUE
Myrica_rubra	1.48	0.087	0.001	0.839	FALSE
Moringa_oleifera	0.1	0.088	0.001	0.867	TRUE
Morus_nigra	0.1	0.088	0.001	0.867	TRUE
Murraya_koenigii	0.16	0.088	0.001	0.865	TRUE
Musa_acuminata	0.045	0.089	0.001	0.868	TRUE
Musa_paradisiaca	0.205	0.088	0.001	0.863	TRUE
Nasturtium_officinale	0.097	0.088	0.001	0.867	TRUE
Nelumbo_nucifera	0.11	0.088	0.001	0.866	TRUE
Nephelium_lappaceum	0.09	0.088	0.001	0.867	TRUE
Ocimum_basilicum	0.19	0.088	0.001	0.864	TRUE
Oenanthe_javanica	0.04	0.089	0.001	0.868	TRUE
Opuntia_ficus-indica	0.02	0.089	0.001	0.867	TRUE
Pachyrhizus_erosus	0.028	0.089	0.001	0.868	TRUE
Pandanus_tectorius	1.195	0.088	0.001	0.842	FALSE
Panicum_miliaceum	0.03	0.089	0.001	0.868	TRUE
Panicum_sumatrense	0.105	0.088	0.001	0.867	TRUE
Papaver_somniferum	0.041	0.089	0.001	0.868	TRUE
Parkia_biglobosa	0.06	0.089	0.001	0.868	TRUE
Paspalum_scrobiculatum	0.477	0.088	0.001	0.855	TRUE
Passiflora_edulis	0.101	0.088	0.001	0.867	TRUE
Passiflora_ligularis	0.171	0.088	0.001	0.864	TRUE
Pastinaca_sativa	1.163	0.088	0.001	0.843	FALSE
Perideridia_oregana	0.029	0.089	0.001	0.868	TRUE
Perilla_frutescens	0.058	0.089	0.001	0.868	TRUE
Persea_americana	0.1	0.088	0.001	0.867	TRUE
Petasites_japonicus	0.01	0.089	0.001	0.865	TRUE
Petroselinum_crispum	0.027	0.089	0.001	0.868	TRUE
Phaseolus_coccineus	0.643	0.088	0.001	0.851	TRUE
Phaseolus_lunatus	0.017	0.089	0.001	0.867	TRUE
Phaseolus_vulgaris	0.027	0.089	0.001	0.868	TRUE
Phoenix_dactylifera	0.03	0.089	0.001	0.868	TRUE
Phyllostachys_edulis	0.08	0.088	0.001	0.867	TRUE
Physalis_peruviana	0.421	0.088	0.001	0.857	TRUE
Physalis_philadelphica	0.28	0.088	0.001	0.861	TRUE
Pimpinella_anisum	0.03	0.089	0.001	0.868	TRUE
Piper_betle	0.383	0.088	0.001	0.858	TRUE
Pistacia_vera	0.02	0.089	0.001	0.867	TRUE
Pisum_sativum	0.082	0.088	0.001	0.867	TRUE
Portulaca_oleracea	0.025	0.089	0.001	0.867	TRUE
Prunus_armeniaca	0.1	0.088	0.001	0.867	TRUE
Prunus_avium	0.04	0.089	0.001	0.868	TRUE
Prunus_cerasus	0.628	0.088	0.001	0.852	TRUE
Prunus_domestica	0.11	0.088	0.001	0.866	TRUE
Prunus_amygdalus	0.26	0.088	0.001	0.861	TRUE
Prunus_mume	0.02	0.089	0.001	0.867	TRUE
Prunus_persica	0	0.089	0.001	0.86	FALSE
Prunus_salicina	0.066	0.089	0.001	0.868	TRUE
Psidium_guajava	0.06	0.089	0.001	0.868	TRUE
Psophocarpus_tetragonolobus	0.014	0.089	0.001	0.866	TRUE
Punica_granatum	0.87	0.088	0.001	0.847	TRUE
Pyrus_bretschneideri	0.02	0.089	0.001	0.867	TRUE
Pyrus_communis	0.03	0.089	0.001	0.868	TRUE
Quercus_rotundifolia	0.2	0.088	0.001	0.863	TRUE
Raphanus_raphanistrum	0.23	0.088	0.001	0.862	TRUE
Rheum_rhabarbarum	0.087	0.088	0.001	0.867	TRUE
Ribes_rubrum	0.04	0.089	0.001	0.868	TRUE
Ribes_uva-crispa	0.03	0.089	0.001	0.868	TRUE
Salvia_rosmarinus	0.095	0.088	0.001	0.867	TRUE
Rubus_idaeus	0.02	0.089	0.001	0.867	TRUE
Rubus_allegheniensis	0.11	0.088	0.001	0.866	TRUE
Rubus_loganobaccus	0.04	0.089	0.001	0.868	TRUE
Saba_comorensis	0.316	0.088	0.001	0.859	TRUE
Saccharum_spontaneum	0.09	0.088	0.001	0.867	TRUE
Sagittaria_trifolia	0.09	0.088	0.001	0.867	TRUE
Salvia_hispanica	0.03	0.089	0.001	0.868	TRUE
Salvia_officinalis	0.112	0.088	0.001	0.866	TRUE
Sambucus_nigra	0.03	0.089	0.001	0.868	TRUE
Secale_cereale	0.5	0.088	0.001	0.855	TRUE
Sicyos_edulis	0.03	0.089	0.001	0.868	TRUE
Senna_tora	0.03	0.089	0.001	0.868	TRUE
Sesamum_indicum	0.012	0.089	0.001	0.866	TRUE
Sesbania_grandiflora	0.17	0.088	0.001	0.864	TRUE
Sesbania_sesban	0.044	0.089	0.001	0.868	TRUE
Smallanthus_sonchifolius	0.19	0.088	0.001	0.864	TRUE
Solanum_betaceum	0.3	0.088	0.001	0.86	TRUE
Solanum_lycopersicum	0.067	0.089	0.001	0.868	TRUE
Solanum_melongena	0.071	0.089	0.001	0.868	TRUE
Solanum_tuberosum	0.012	0.089	0.001	0.866	TRUE
Sorghum_bicolor	0.15	0.088	0.001	0.865	TRUE
Spondias_mombin	0.143	0.088	0.001	0.865	TRUE
Syzygium_cumini	0.082	0.088	0.001	0.867	TRUE
Syzygium_jambos	0.03	0.089	0.001	0.868	TRUE
Syzygium_samarangense	0.06	0.089	0.001	0.868	TRUE
Talinum_fruticosum	0.06	0.089	0.001	0.868	TRUE
Tamarindus_indica	0.3	0.088	0.001	0.86	TRUE
Taraxacum_officinale	0.067	0.089	0.001	0.868	TRUE
Terminalia_catappa	0.13	0.088	0.001	0.866	TRUE
Thespesia_garckeana	0.044	0.089	0.001	0.868	TRUE
Thymus_vulgaris	0.1	0.088	0.001	0.867	TRUE
Trachyspermum_ammi	0.13	0.088	0.001	0.866	TRUE
Tragopogon_porrifolius	0.03	0.089	0.001	0.868	TRUE
Trichosanthes_cucumerina	0.06	0.089	0.001	0.868	TRUE
Trichosanthes_dioica	0.04	0.089	0.001	0.868	TRUE
Trigonella_foenum-graecum	0.428	0.088	0.001	0.856	TRUE
Triticosecale	0.012	0.089	0.001	0.866	TRUE
Triticum_aestivum	0.09	0.088	0.001	0.867	TRUE
Triticum_turgidum	0.06	0.089	0.001	0.868	TRUE
Vaccinium_corymbosum	0.07	0.089	0.001	0.868	TRUE
Vaccinium_macrocarpon	0.033	0.089	0.001	0.868	TRUE
Vaccinium_reticulatum	0.1	0.088	0.001	0.867	TRUE
Vicia_faba	0.33	0.088	0.001	0.859	TRUE
Vigna_aconitifolia	0.038	0.089	0.001	0.868	TRUE
Vigna_angularis	1.4	0.088	0.001	0.84	FALSE
Vigna_radiata	0.322	0.088	0.001	0.859	TRUE
Vigna_subterranea	0.037	0.089	0.001	0.868	TRUE
Vigna_umbellata	0.34	0.088	0.001	0.859	TRUE
Vigna_unguiculata	0.079	0.088	0.001	0.867	TRUE
Vitellaria_paradoxa	0.11	0.088	0.001	0.866	TRUE
Vitex_doniana	0.01	0.089	0.001	0.865	TRUE
Vitis_vinifera	0.02	0.089	0.001	0.867	TRUE
Xanthosoma_sagittifolium	0.3	0.088	0.001	0.86	TRUE
Zea_mays	0.028	0.089	0.001	0.868	TRUE
Zingiber_officinale	0.08	0.088	0.001	0.867	TRUE
Zizania_latifolia	0.52	0.088	0.001	0.854	TRUE
Ziziphus_jujuba	0.036	0.089	0.001	0.868	TRUE

### Sheet: T128
	measuredVal	predVal	lcl_predInt	ucl_predInt	withinCI
Abelmoschus_esculentus	0.225	0.088	0.001	0.862	TRUE
Acca_sellowiana	0.02	0.089	0.001	0.867	TRUE
Actinidia_chinensis	0.067	0.089	0.001	0.868	TRUE
Adansonia_digitata	0.04	0.089	0.001	0.868	TRUE
Aegle_marmelos	0.383	0.088	0.001	0.858	TRUE
Allium_ampeloprasum	0.322	0.088	0.001	0.859	TRUE
Allium_cepa	0.507	0.088	0.001	0.854	TRUE
Allium_fistulosum	0.029	0.089	0.001	0.868	TRUE
Allium_sativum	0.09	0.088	0.001	0.867	TRUE
Aloe_vera	0.05	0.089	0.001	0.868	TRUE
Alternanthera_sessilis	0.01	0.089	0.001	0.865	TRUE
Amaranthus_tricolor	0.13	0.088	0.001	0.866	TRUE
Amorphophallus_paeoniifolius	0.52	0.088	0.001	0.854	TRUE
Anacardium_occidentale	0.02	0.089	0.001	0.867	TRUE
Ananas_comosus	0.079	0.088	0.001	0.867	TRUE
Anethum_graveolens	0.01	0.089	0.001	0.865	TRUE
Annona_cherimola	0.455	0.088	0.001	0.856	TRUE
Annona_muricata	0.617	0.088	0.001	0.852	TRUE
Annona_reticulata	1.644	0.087	0.001	0.837	FALSE
Annona_squamosa	0	0.089	0.001	0.86	FALSE
Annona_x_atemoya	0.143	0.088	0.001	0.865	TRUE
Apium_graveolens	0.058	0.089	0.001	0.868	TRUE
Arachis_hypogaea	0.083	0.088	0.001	0.867	TRUE
Arctium_lappa	0.02	0.089	0.001	0.867	TRUE
Areca_catechu	0.06	0.089	0.001	0.868	TRUE
Armoracia_rusticana	0.065	0.089	0.001	0.868	TRUE
Artemisia_dracunculus	0.02	0.089	0.001	0.867	TRUE
Artemisia_absinthium	0.07	0.089	0.001	0.868	TRUE
Artocarpus_altilis	0.012	0.089	0.001	0.866	TRUE
Artocarpus_heterophyllus	0	0.089	0.001	0.86	FALSE
Asparagus_officinalis	0.03	0.089	0.001	0.868	TRUE
Aster_yomena	0.041	0.089	0.001	0.868	TRUE
Avena_sativa	0.072	0.089	0.001	0.868	TRUE
Averrhoa_carambola	0.428	0.088	0.001	0.856	TRUE
Basella_alba	0.2	0.088	0.001	0.863	TRUE
Benincasa_fistulosa	0.01	0.089	0.001	0.865	TRUE
Benincasa_hispida	0.06	0.089	0.001	0.868	TRUE
Bertholletia_excelsa	0.048	0.089	0.001	0.868	TRUE
Beta_vulgaris	0.044	0.089	0.001	0.868	TRUE
Bidens_pilosa	0.02	0.089	0.001	0.867	TRUE
Blighia_sapida	0.04	0.089	0.001	0.868	TRUE
Borago_officinalis	0.014	0.089	0.001	0.866	TRUE
Borassus_flabellifer	0.13	0.088	0.001	0.866	TRUE
Brassica_juncea	0.115	0.088	0.001	0.866	TRUE
Brassica_napus	0.01	0.089	0.001	0.865	TRUE
Brassica_oleracea	0.02	0.089	0.001	0.867	TRUE
Brassica_rapa	0.09	0.088	0.001	0.867	TRUE
Cajanus_cajan	0.09	0.088	0.001	0.867	TRUE
Canarium_ovatum	0.11	0.088	0.001	0.866	TRUE
Canavalia_ensiformis	0.205	0.088	0.001	0.863	TRUE
Cannabis_sativa	0.11	0.088	0.001	0.866	TRUE
Capsella_bursa-pastoris	0.04	0.089	0.001	0.868	TRUE
Capsicum_annuum	0.02	0.089	0.001	0.867	TRUE
Carica_papaya	0.038	0.089	0.001	0.868	TRUE
Carissa_carandas	0.853	0.088	0.001	0.847	TRUE
Carissa_macrocarpa	0.05	0.089	0.001	0.868	TRUE
Carthamus_tinctorius	0.02	0.089	0.001	0.867	TRUE
Carum_carvi	0.5	0.088	0.001	0.855	TRUE
Carya_illinoinensis	0.05	0.089	0.001	0.868	TRUE
Casimiroa_edulis	0.01	0.089	0.001	0.865	TRUE
Castanea_sativa	0.08	0.088	0.001	0.867	TRUE
Sesamum_sesamoides	0.07	0.089	0.001	0.868	TRUE
Epilobium_hirsutum	0.364	0.088	0.001	0.858	TRUE
Chenopodium_album	0.01	0.089	0.001	0.865	TRUE
Chenopodium_quinoa	0.854	0.088	0.001	0.847	TRUE
Gambeya_albida	0.04	0.089	0.001	0.868	TRUE
Cicer_arietinum	0.1	0.088	0.001	0.867	TRUE
Cichorium_endivia	0.08	0.088	0.001	0.867	TRUE
Cichorium_intybus	0.02	0.089	0.001	0.867	TRUE
Citrullus_lanatus	0.02	0.089	0.001	0.867	TRUE
Citrus_aurantium	0.1	0.088	0.001	0.867	TRUE
Citrus_deliciosa	0.08	0.088	0.001	0.867	TRUE
Citrus_aurantiifolia	0.14	0.088	0.001	0.865	TRUE
Citrus_limon	0.238	0.088	0.001	0.862	TRUE
Citrus_maxima	0.09	0.088	0.001	0.867	TRUE
Cleome_gynandra	0.39	0.088	0.001	0.857	TRUE
Coccinia_grandis	0.034	0.089	0.001	0.868	TRUE
Cocos_nucifera	0.006	0.089	0.001	0.864	TRUE
Coix_lacryma-jobi	0.036	0.089	0.001	0.868	TRUE
Cola_acuminata	0.791	0.088	0.001	0.849	TRUE
Colocasia_esculenta	0.07	0.089	0.001	0.868	TRUE
Corchorus_olitorius	0.06	0.089	0.001	0.868	TRUE
Corchorus_trilocularis	0.29	0.088	0.001	0.86	TRUE
Coriandrum_sativum	0.15	0.088	0.001	0.865	TRUE
Corylus_avellana	0.03	0.089	0.001	0.868	TRUE
Cryptotaenia_canadensis	0.024	0.089	0.001	0.867	TRUE
Cucumis_melo	0.03	0.089	0.001	0.868	TRUE
Cucumis_metulifer	0.07	0.089	0.001	0.868	TRUE
Cucumis_sativus	1.275	0.088	0.001	0.841	FALSE
Cucurbita_maxima	0.03	0.089	0.001	0.868	TRUE
Cucurbita_moschata	0.23	0.088	0.001	0.862	TRUE
Cucurbita_pepo	0.643	0.088	0.001	0.851	TRUE
Cuminum_cyminum	0.05	0.089	0.001	0.868	TRUE
Cyamopsis_tetragonoloba	0.082	0.088	0.001	0.867	TRUE
Cydonia_oblonga	0.02	0.089	0.001	0.867	TRUE
Cymbopogon_citratus	0.012	0.089	0.001	0.866	TRUE
Cynara_cardunculus	0.15	0.088	0.001	0.865	TRUE
Cyperus_esculentus	0.02	0.089	0.001	0.867	TRUE
Daucus_carota	0.11	0.088	0.001	0.866	TRUE
Detarium_microcarpum	0.04	0.089	0.001	0.868	TRUE
Digitaria_exilis	0.06	0.089	0.001	0.868	TRUE
Digitaria_iburua	0.05	0.089	0.001	0.868	TRUE
Dioscorea_cayenensis	0.04	0.089	0.001	0.868	TRUE
Dioscorea_japonica	0.13	0.088	0.001	0.866	TRUE
Diospyros_virginiana	0.16	0.088	0.001	0.865	TRUE
Dracontomelon_dao	0.03	0.089	0.001	0.868	TRUE
Durio_zibethinus	0.047	0.089	0.001	0.868	TRUE
Dysphania_ambrosioides	0.08	0.088	0.001	0.867	TRUE
Elaeagnus_angustifolia	1.163	0.088	0.001	0.843	FALSE
Elaeis_guineensis	0.033	0.089	0.001	0.868	TRUE
Eleocharis_dulcis	0.028	0.089	0.001	0.868	TRUE
Elettaria_cardamomum	0.06	0.089	0.001	0.868	TRUE
Eleusine_coracana	0.017	0.089	0.001	0.867	TRUE
Eragrostis_tef	1.644	0.087	0.001	0.837	FALSE
Eriobotrya_japonica	0.416	0.088	0.001	0.857	TRUE
Eruca_vesicaria	0.3	0.088	0.001	0.86	TRUE
Eugenia_brasiliensis	0.26	0.088	0.001	0.861	TRUE
Eugenia_uniflora	0.027	0.089	0.001	0.868	TRUE
Eutrema_japonicum	0.037	0.089	0.001	0.868	TRUE
Fagopyrum_esculentum	0.067	0.089	0.001	0.868	TRUE
Farfugium_japonicum	0	0.089	0.001	0.86	FALSE
Ficus_carica	0.062	0.089	0.001	0.868	TRUE
Foeniculum_vulgare	0.01	0.089	0.001	0.865	TRUE
Fragaria_ananassa	0.097	0.088	0.001	0.867	TRUE
Garcinia_kola	0.13	0.088	0.001	0.866	TRUE
Garcinia_mangostana	0.011	0.089	0.001	0.865	TRUE
Glebionis_coronaria	0.05	0.089	0.001	0.868	TRUE
Glycine_max	0.03	0.089	0.001	0.868	TRUE
Gymnanthemum_amygdalinum	0.045	0.089	0.001	0.868	TRUE
Helianthus_annuus	0.025	0.089	0.001	0.867	TRUE
Helianthus_tuberosus	0.1	0.088	0.001	0.867	TRUE
Hibiscus_cannabinus	0.03	0.089	0.001	0.868	TRUE
Hibiscus_sabdariffa	1.17	0.088	0.001	0.843	FALSE
Hordeum_vulgare	0.112	0.088	0.001	0.866	TRUE
Selenicereus_undatus	0.04	0.089	0.001	0.868	TRUE
Ipomoea_aquatica	0.19	0.088	0.001	0.864	TRUE
Ipomoea_batatas	0.02	0.089	0.001	0.867	TRUE
Irvingia_gabonensis	0.07	0.089	0.001	0.868	TRUE
Juglans_regia	0.37	0.088	0.001	0.858	TRUE
Lablab_purpureus	0.03	0.089	0.001	0.868	TRUE
Lactuca_sativa	0.101	0.088	0.001	0.867	TRUE
Lagenaria_siceraria	0.562	0.088	0.001	0.853	TRUE
Lens_culinaris	0.08	0.088	0.001	0.867	TRUE
Lepidium_sativum	0.09	0.088	0.001	0.867	TRUE
Lepisanthes_alata	1.4	0.088	0.001	0.84	FALSE
Lilium_pumilum	0.084	0.088	0.001	0.867	TRUE
Limonia_acidissima	0.033	0.089	0.001	0.868	TRUE
Linum_usitatissimum	0.1	0.088	0.001	0.867	TRUE
Litchi_chinensis	0.643	0.088	0.001	0.851	TRUE
Luffa_aegyptiaca	0.1	0.088	0.001	0.867	TRUE
Lupinus_albus	0.341	0.088	0.001	0.859	TRUE
Macadamia_integrifolia	0.04	0.089	0.001	0.868	TRUE
Macrotyloma_uniflorum	0.64	0.088	0.001	0.851	TRUE
Malpighia_emarginata	0.03	0.089	0.001	0.868	TRUE
Malus_domestica	0.09	0.088	0.001	0.867	TRUE
Malus_sylvestris	0.08	0.088	0.001	0.867	TRUE
Mammea_americana	0.1	0.088	0.001	0.867	TRUE
Mangifera_indica	0.029	0.089	0.001	0.868	TRUE
Manihot_esculenta	0.36	0.088	0.001	0.858	TRUE
Manilkara_zapota	0.1	0.088	0.001	0.867	TRUE
Medicago_sativa	0.039	0.089	0.001	0.868	TRUE
Mentha_spicata	0.046	0.089	0.001	0.868	TRUE
Mentha_x_piperita	0.012	0.089	0.001	0.866	TRUE
Crataegus_germanica	0.03	0.089	0.001	0.868	TRUE
Momordica_charantia	0.419	0.088	0.001	0.857	TRUE
Myrica_rubra	0.028	0.089	0.001	0.868	TRUE
Moringa_oleifera	0.05	0.089	0.001	0.868	TRUE
Morus_nigra	0.082	0.088	0.001	0.867	TRUE
Murraya_koenigii	0.04	0.089	0.001	0.868	TRUE
Musa_acuminata	0.014	0.089	0.001	0.866	TRUE
Musa_paradisiaca	0.32	0.088	0.001	0.859	TRUE
Nasturtium_officinale	0.19	0.088	0.001	0.864	TRUE
Nelumbo_nucifera	0.04	0.089	0.001	0.868	TRUE
Nephelium_lappaceum	0.19	0.088	0.001	0.864	TRUE
Ocimum_basilicum	1.03	0.088	0.001	0.845	FALSE
Oenanthe_javanica	1.195	0.088	0.001	0.842	FALSE
Opuntia_ficus-indica	0.017	0.089	0.001	0.867	TRUE
Pachyrhizus_erosus	0.027	0.089	0.001	0.868	TRUE
Pandanus_tectorius	0.07	0.089	0.001	0.868	TRUE
Panicum_miliaceum	0.385	0.088	0.001	0.857	TRUE
Panicum_sumatrense	0.087	0.088	0.001	0.867	TRUE
Papaver_somniferum	0.805	0.088	0.001	0.848	TRUE
Parkia_biglobosa	0.628	0.088	0.001	0.852	TRUE
Paspalum_scrobiculatum	0.02	0.089	0.001	0.867	TRUE
Passiflora_edulis	0.316	0.088	0.001	0.859	TRUE
Passiflora_ligularis	0.076	0.088	0.001	0.868	TRUE
Pastinaca_sativa	0.17	0.088	0.001	0.864	TRUE
Perideridia_oregana	0.032	0.089	0.001	0.868	TRUE
Perilla_frutescens	0.05	0.089	0.001	0.868	TRUE
Persea_americana	0.421	0.088	0.001	0.857	TRUE
Petasites_japonicus	0.87	0.088	0.001	0.847	TRUE
Petroselinum_crispum	0.067	0.089	0.001	0.868	TRUE
Phaseolus_coccineus	0.044	0.089	0.001	0.868	TRUE
Phaseolus_lunatus	0.28	0.088	0.001	0.861	TRUE
Phaseolus_vulgaris	0.07	0.089	0.001	0.868	TRUE
Phoenix_dactylifera	0.873	0.088	0.001	0.847	TRUE
Phyllostachys_edulis	0.11	0.088	0.001	0.866	TRUE
Physalis_peruviana	0.03	0.089	0.001	0.868	TRUE
Physalis_philadelphica	0.04	0.089	0.001	0.868	TRUE
Pimpinella_anisum	0.913	0.088	0.001	0.846	FALSE
Piper_betle	0.03	0.089	0.001	0.868	TRUE
Pistacia_vera	0.64	0.088	0.001	0.851	TRUE
Pisum_sativum	0.03	0.089	0.001	0.868	TRUE
Portulaca_oleracea	0.2	0.088	0.001	0.863	TRUE
Prunus_armeniaca	0.06	0.089	0.001	0.868	TRUE
Prunus_avium	0.006	0.089	0.001	0.864	TRUE
Prunus_cerasus	0.646	0.088	0.001	0.851	TRUE
Prunus_domestica	0.555	0.088	0.001	0.853	TRUE
Prunus_amygdalus	0.045	0.089	0.001	0.868	TRUE
Prunus_mume	0.131	0.088	0.001	0.866	TRUE
Prunus_persica	0.067	0.089	0.001	0.868	TRUE
Prunus_salicina	0.5	0.088	0.001	0.855	TRUE
Psidium_guajava	0.023	0.089	0.001	0.867	TRUE
Psophocarpus_tetragonolobus	0.025	0.089	0.001	0.867	TRUE
Punica_granatum	0.477	0.088	0.001	0.855	TRUE
Pyrus_bretschneideri	0	0.089	0.001	0.86	FALSE
Pyrus_communis	0.086	0.088	0.001	0.867	TRUE
Quercus_rotundifolia	0.61	0.088	0.001	0.852	TRUE
Raphanus_raphanistrum	0.09	0.088	0.001	0.867	TRUE
Rheum_rhabarbarum	0.11	0.088	0.001	0.866	TRUE
Ribes_rubrum	0.028	0.089	0.001	0.868	TRUE
Ribes_uva-crispa	0.171	0.088	0.001	0.864	TRUE
Salvia_rosmarinus	0.66	0.088	0.001	0.851	TRUE
Rubus_idaeus	0.04	0.089	0.001	0.868	TRUE
Rubus_allegheniensis	0.18	0.088	0.001	0.864	TRUE
Rubus_loganobaccus	0.095	0.088	0.001	0.867	TRUE
Saba_comorensis	0.021	0.089	0.001	0.867	TRUE
Saccharum_spontaneum	0.12	0.088	0.001	0.866	TRUE
Sagittaria_trifolia	0.13	0.088	0.001	0.866	TRUE
Salvia_hispanica	0.03	0.089	0.001	0.868	TRUE
Salvia_officinalis	0.26	0.088	0.001	0.861	TRUE
Sambucus_nigra	1.48	0.087	0.001	0.839	FALSE
Secale_cereale	0.078	0.088	0.001	0.867	TRUE
Sicyos_edulis	0.26	0.088	0.001	0.861	TRUE
Senna_tora	0.078	0.088	0.001	0.867	TRUE
Sesamum_indicum	0.23	0.088	0.001	0.862	TRUE
Sesbania_grandiflora	0.01	0.089	0.001	0.865	TRUE
Sesbania_sesban	0.04	0.089	0.001	0.868	TRUE
Smallanthus_sonchifolius	0.086	0.088	0.001	0.867	TRUE
Solanum_betaceum	0.13	0.088	0.001	0.866	TRUE
Solanum_lycopersicum	0.03	0.089	0.001	0.868	TRUE
Solanum_melongena	0.034	0.089	0.001	0.868	TRUE
Solanum_tuberosum	0.423	0.088	0.001	0.856	TRUE
Sorghum_bicolor	0.26	0.088	0.001	0.861	TRUE
Spondias_mombin	0.06	0.089	0.001	0.868	TRUE
Syzygium_cumini	0.08	0.088	0.001	0.867	TRUE
Syzygium_jambos	0.16	0.088	0.001	0.865	TRUE
Syzygium_samarangense	0.066	0.089	0.001	0.868	TRUE
Talinum_fruticosum	0.017	0.089	0.001	0.867	TRUE
Tamarindus_indica	0.066	0.089	0.001	0.868	TRUE
Taraxacum_officinale	0.2	0.088	0.001	0.863	TRUE
Terminalia_catappa	0.3	0.088	0.001	0.86	TRUE
Thespesia_garckeana	0.027	0.089	0.001	0.868	TRUE
Thymus_vulgaris	0.11	0.088	0.001	0.866	TRUE
Trachyspermum_ammi	0.069	0.089	0.001	0.868	TRUE
Tragopogon_porrifolius	0	0.089	0.001	0.86	FALSE
Trichosanthes_cucumerina	0.11	0.088	0.001	0.866	TRUE
Trichosanthes_dioica	0.02	0.089	0.001	0.867	TRUE
Trigonella_foenum-graecum	0.04	0.089	0.001	0.868	TRUE
Triticosecale	0.3	0.088	0.001	0.86	TRUE
Triticum_aestivum	0.2	0.088	0.001	0.863	TRUE
Triticum_turgidum	0.101	0.088	0.001	0.867	TRUE
Vaccinium_corymbosum	0.11	0.088	0.001	0.866	TRUE
Vaccinium_macrocarpon	0.04	0.089	0.001	0.868	TRUE
Vaccinium_reticulatum	0.08	0.088	0.001	0.867	TRUE
Vicia_faba	0.071	0.089	0.001	0.868	TRUE
Vigna_aconitifolia	0.057	0.089	0.001	0.868	TRUE
Vigna_angularis	0.34	0.088	0.001	0.859	TRUE
Vigna_radiata	0.04	0.089	0.001	0.868	TRUE
Vigna_subterranea	0	0.089	0.001	0.86	FALSE
Vigna_umbellata	0.024	0.089	0.001	0.867	TRUE
Vigna_unguiculata	0.037	0.089	0.001	0.868	TRUE
Vitellaria_paradoxa	0.1	0.088	0.001	0.867	TRUE
Vitex_doniana	0.06	0.089	0.001	0.868	TRUE
Vitis_vinifera	0.33	0.088	0.001	0.859	TRUE
Xanthosoma_sagittifolium	0.198	0.088	0.001	0.863	TRUE
Zea_mays	0.16	0.088	0.001	0.865	TRUE
Zingiber_officinale	0.19	0.088	0.001	0.864	TRUE
Zizania_latifolia	0.105	0.088	0.001	0.867	TRUE
Ziziphus_jujuba	0.15	0.088	0.001	0.865	TRUE

### Sheet: T129
	measuredVal	predVal	lcl_predInt	ucl_predInt	withinCI
Abelmoschus_esculentus	0.07	0.091	0.002	0.866	TRUE
Acca_sellowiana	0.791	0.083	0.001	0.784	TRUE
Actinidia_chinensis	0.105	0.086	0.001	0.839	TRUE
Adansonia_digitata	0.66	0.086	0.001	0.813	TRUE
Aegle_marmelos	0.01	0.089	0.001	0.865	TRUE
Allium_ampeloprasum	0.101	0.087	0.001	0.825	TRUE
Allium_cepa	0.03	0.09	0.002	0.851	TRUE
Allium_fistulosum	0.1	0.087	0.001	0.825	TRUE
Allium_sativum	0.084	0.087	0.001	0.831	TRUE
Aloe_vera	0.02	0.091	0.002	0.874	TRUE
Alternanthera_sessilis	0.101	0.082	0.001	0.787	TRUE
Amaranthus_tricolor	0.012	0.086	0.001	0.824	TRUE
Amorphophallus_paeoniifolius	0.062	0.094	0.002	0.911	TRUE
Anacardium_occidentale	0.64	0.067	-0.001	0.634	TRUE
Ananas_comosus	0.477	0.089	0.001	0.857	TRUE
Anethum_graveolens	0.322	0.091	0.002	0.858	TRUE
Annona_cherimola	0.853	0.088	0.001	0.847	TRUE
Annona_muricata	0.854	0.088	0.001	0.847	TRUE
Annona_reticulata	0.873	0.088	0.001	0.847	TRUE
Annona_squamosa	0.03	0.144	0.008	1.277	TRUE
Annona_x_atemoya	0.32	0.093	0.002	0.898	TRUE
Apium_graveolens	0.02	0.097	0.003	0.906	TRUE
Arachis_hypogaea	0.2	0.088	0.001	0.845	TRUE
Arctium_lappa	0.04	0.105	0.003	0.977	TRUE
Areca_catechu	0.09	0.088	0.001	0.84	TRUE
Armoracia_rusticana	0.2	0.078	0	0.746	TRUE
Artemisia_dracunculus	0.26	0.097	0.002	0.921	TRUE
Artemisia_absinthium	0.08	0.105	0.003	0.976	TRUE
Artocarpus_altilis	0.19	0.093	0.002	0.882	TRUE
Artocarpus_heterophyllus	0.36	0.091	0.002	0.864	TRUE
Asparagus_officinalis	0.08	0.088	0.001	0.85	TRUE
Aster_yomena	0.11	0.101	0.003	0.952	TRUE
Avena_sativa	0.07	0.089	0.001	0.847	TRUE
Averrhoa_carambola	0.04	0.088	0.001	0.861	TRUE
Basella_alba	0.131	0.088	0.001	0.844	TRUE
Benincasa_fistulosa	0.5	0.087	0.001	0.817	TRUE
Benincasa_hispida	0.805	0.086	0.001	0.8	TRUE
Bertholletia_excelsa	0.08	0.086	0.001	0.829	TRUE
Beta_vulgaris	0.012	0.086	0.001	0.823	TRUE
Bidens_pilosa	0.11	0.101	0.003	0.951	TRUE
Blighia_sapida	0.02	0.082	0.001	0.787	TRUE
Borago_officinalis	0.03	0.089	0.001	0.864	TRUE
Borassus_flabellifer	0.082	0.088	0.001	0.843	TRUE
Brassica_juncea	0.06	0.084	0.001	0.798	TRUE
Brassica_napus	0.097	0.083	0.001	0.787	TRUE
Brassica_oleracea	0.643	0.076	0	0.709	TRUE
Brassica_rapa	0.646	0.076	0	0.709	TRUE
Cajanus_cajan	0.045	0.089	0.001	0.847	TRUE
Canarium_ovatum	0.03	0.081	0	0.783	TRUE
Canavalia_ensiformis	0.28	0.087	0.001	0.827	TRUE
Cannabis_sativa	0.05	0.093	0.002	0.892	TRUE
Capsella_bursa-pastoris	0	0.086	0.001	0.811	FALSE
Capsicum_annuum	0.01	0.087	0.001	0.823	TRUE
Carica_papaya	0.069	0.084	0.001	0.813	TRUE
Carissa_carandas	0.17	0.09	0.002	0.848	TRUE
Carissa_macrocarpa	0.04	0.094	0.002	0.883	TRUE
Carthamus_tinctorius	0.19	0.097	0.002	0.916	TRUE
Carum_carvi	0.13	0.093	0.002	0.877	TRUE
Carya_illinoinensis	0.01	0.094	0.002	0.882	TRUE
Casimiroa_edulis	0.017	0.084	0.001	0.819	TRUE
Castanea_sativa	0.64	0.086	0.001	0.813	TRUE
Sesamum_sesamoides	0.171	0.088	0.001	0.829	TRUE
Epilobium_hirsutum	0.046	0.089	0.001	0.855	TRUE
Chenopodium_album	0.012	0.085	0.001	0.812	TRUE
Chenopodium_quinoa	0.01	0.086	0.001	0.813	TRUE
Gambeya_albida	0.08	0.087	0.001	0.829	TRUE
Cicer_arietinum	0.09	0.088	0.001	0.844	TRUE
Cichorium_endivia	0.39	0.095	0.002	0.892	TRUE
Cichorium_intybus	0.011	0.11	0.004	0.998	TRUE
Citrullus_lanatus	0.034	0.092	0.002	0.87	TRUE
Citrus_aurantium	0.02	0.089	0.001	0.867	TRUE
Citrus_deliciosa	0	0.089	0.001	0.86	FALSE
Citrus_aurantiifolia	0.028	0.08	0	0.781	TRUE
Citrus_limon	0.05	0.072	-0.001	0.704	TRUE
Citrus_maxima	0.037	0.076	0	0.744	TRUE
Cleome_gynandra	0.066	0.086	0.001	0.824	TRUE
Coccinia_grandis	0.11	0.09	0.002	0.852	TRUE
Cocos_nucifera	0.025	0.091	0.002	0.857	TRUE
Coix_lacryma-jobi	0.34	0.085	0.001	0.802	TRUE
Cola_acuminata	0.507	0.086	0.001	0.817	TRUE
Colocasia_esculenta	0.628	0.09	0.001	0.869	TRUE
Corchorus_olitorius	0.02	0.092	0.002	0.863	TRUE
Corchorus_trilocularis	0.078	0.088	0.001	0.84	TRUE
Coriandrum_sativum	0.15	0.092	0.002	0.872	TRUE
Corylus_avellana	0.04	0.089	0.001	0.867	TRUE
Cryptotaenia_canadensis	0.1	0.092	0.002	0.873	TRUE
Cucumis_melo	0.08	0.09	0.002	0.855	TRUE
Cucumis_metulifer	0.06	0.091	0.002	0.86	TRUE
Cucumis_sativus	0.025	0.093	0.002	0.871	TRUE
Cucurbita_maxima	0.33	0.087	0.001	0.825	TRUE
Cucurbita_moschata	0.04	0.093	0.002	0.875	TRUE
Cucurbita_pepo	0.643	0.086	0.001	0.809	TRUE
Cuminum_cyminum	0.455	0.09	0.002	0.844	TRUE
Cyamopsis_tetragonoloba	0.04	0.089	0.001	0.855	TRUE
Cydonia_oblonga	0.416	0.087	0.001	0.823	TRUE
Cymbopogon_citratus	0.02	0.091	0.002	0.858	TRUE
Cynara_cardunculus	0.5	0.094	0.002	0.891	TRUE
Cyperus_esculentus	0.01	0.095	0.002	0.885	TRUE
Daucus_carota	0.033	0.096	0.002	0.899	TRUE
Detarium_microcarpum	0.05	0.091	0.002	0.868	TRUE
Digitaria_exilis	0.07	0.089	0.001	0.841	TRUE
Digitaria_iburua	0.06	0.089	0.001	0.844	TRUE
Dioscorea_cayenensis	0.017	0.089	0.002	0.845	TRUE
Dioscorea_japonica	0.027	0.088	0.001	0.838	TRUE
Diospyros_virginiana	0.006	0.088	0.001	0.846	TRUE
Dracontomelon_dao	0.03	0.08	0	0.777	TRUE
Durio_zibethinus	0.3	0.087	0.001	0.828	TRUE
Dysphania_ambrosioides	0.23	0.077	0	0.738	TRUE
Elaeagnus_angustifolia	1.03	0.088	0.001	0.836	FALSE
Elaeis_guineensis	0.115	0.087	0.001	0.826	TRUE
Eleocharis_dulcis	0.23	0.086	0.001	0.819	TRUE
Elettaria_cardamomum	0.913	0.089	0.002	0.832	FALSE
Eleusine_coracana	0.03	0.091	0.002	0.861	TRUE
Eragrostis_tef	1.644	0.081	0.001	0.752	FALSE
Eriobotrya_japonica	0.316	0.088	0.001	0.832	TRUE
Eruca_vesicaria	0	0.086	0.001	0.811	FALSE
Eugenia_brasiliensis	0.076	0.089	0.001	0.849	TRUE
Eugenia_uniflora	0.03	0.091	0.002	0.863	TRUE
Eutrema_japonicum	0.04	0.083	0.001	0.796	TRUE
Fagopyrum_esculentum	0.09	0.088	0.001	0.843	TRUE
Farfugium_japonicum	0.37	0.095	0.002	0.904	TRUE
Ficus_carica	1.48	0.089	0.002	0.832	FALSE
Foeniculum_vulgare	0.61	0.089	0.002	0.836	TRUE
Fragaria_ananassa	0.11	0.09	0.001	0.873	TRUE
Garcinia_kola	0.03	0.087	0.001	0.826	TRUE
Garcinia_mangostana	0.07	0.085	0.001	0.81	TRUE
Glebionis_coronaria	1.195	0.088	0.001	0.842	FALSE
Glycine_max	0.08	0.087	0.001	0.834	TRUE
Gymnanthemum_amygdalinum	0.01	0.109	0.004	0.999	TRUE
Helianthus_annuus	0.562	0.093	0.002	0.887	TRUE
Helianthus_tuberosus	0.428	0.095	0.002	0.899	TRUE
Hibiscus_cannabinus	0.19	0.089	0.002	0.844	TRUE
Hibiscus_sabdariffa	0.205	0.089	0.001	0.842	TRUE
Hordeum_vulgare	0.04	0.089	0.001	0.84	TRUE
Selenicereus_undatus	0.143	0.093	0.002	0.881	TRUE
Ipomoea_aquatica	0.086	0.087	0.001	0.824	TRUE
Ipomoea_batatas	0.09	0.087	0.001	0.823	TRUE
Irvingia_gabonensis	0.3	0.086	0.001	0.832	TRUE
Juglans_regia	0.52	0.084	0.001	0.793	TRUE
Lablab_purpureus	0.26	0.084	0.001	0.801	TRUE
Lactuca_sativa	0.15	0.098	0.002	0.925	TRUE
Lagenaria_siceraria	0.03	0.093	0.002	0.872	TRUE
Lens_culinaris	0.1	0.088	0.001	0.836	TRUE
Lepidium_sativum	0.027	0.083	0.001	0.8	TRUE
Lepisanthes_alata	0.08	0.077	0	0.743	TRUE
Lilium_pumilum	0.039	0.091	0.001	0.889	TRUE
Limonia_acidissima	0.058	0.071	-0.001	0.692	TRUE
Linum_usitatissimum	0.067	0.087	0.001	0.847	TRUE
Litchi_chinensis	0.04	0.078	0	0.753	TRUE
Luffa_aegyptiaca	0.09	0.09	0.002	0.853	TRUE
Lupinus_albus	0.225	0.088	0.001	0.843	TRUE
Macadamia_integrifolia	0.02	0.091	0.001	0.884	TRUE
Macrotyloma_uniflorum	0.067	0.088	0.001	0.841	TRUE
Malpighia_emarginata	0.05	0.087	0.001	0.845	TRUE
Malus_domestica	0.04	0.093	0.002	0.875	TRUE
Malus_sylvestris	0.26	0.088	0.001	0.835	TRUE
Mammea_americana	0.034	0.087	0.001	0.846	TRUE
Mangifera_indica	0.045	0.08	0	0.77	TRUE
Manihot_esculenta	0.08	0.087	0.001	0.846	TRUE
Manilkara_zapota	0.112	0.084	0.001	0.796	TRUE
Medicago_sativa	0.1	0.088	0.001	0.839	TRUE
Mentha_spicata	0.11	0.089	0.002	0.846	TRUE
Mentha_x_piperita	0.03	0.092	0.002	0.869	TRUE
Crataegus_germanica	0.029	0.094	0.002	0.879	TRUE
Momordica_charantia	0.1	0.088	0.001	0.84	TRUE
Myrica_rubra	0.066	0.089	0.001	0.864	TRUE
Moringa_oleifera	0.1	0.083	0.001	0.807	TRUE
Morus_nigra	0.02	0.101	0.003	0.942	TRUE
Murraya_koenigii	0.036	0.077	0	0.747	TRUE
Musa_acuminata	0.15	0.093	0.002	0.879	TRUE
Musa_paradisiaca	0.13	0.093	0.002	0.883	TRUE
Nasturtium_officinale	0.07	0.081	0.001	0.782	TRUE
Nelumbo_nucifera	0.082	0.09	0.001	0.88	TRUE
Nephelium_lappaceum	0.03	0.079	0	0.767	TRUE
Ocimum_basilicum	0.13	0.089	0.001	0.849	TRUE
Oenanthe_javanica	0.067	0.093	0.002	0.88	TRUE
Opuntia_ficus-indica	1.275	0.087	0.001	0.814	FALSE
Pachyrhizus_erosus	0.16	0.086	0.001	0.821	TRUE
Pandanus_tectorius	0.419	0.089	0.001	0.862	TRUE
Panicum_miliaceum	0.024	0.091	0.002	0.853	TRUE
Panicum_sumatrense	0.06	0.089	0.001	0.841	TRUE
Papaver_somniferum	0.04	0.092	0.001	0.896	TRUE
Parkia_biglobosa	0.06	0.089	0.001	0.858	TRUE
Paspalum_scrobiculatum	0.2	0.087	0.001	0.826	TRUE
Passiflora_edulis	0.02	0.086	0.001	0.821	TRUE
Passiflora_ligularis	0.044	0.085	0.001	0.808	TRUE
Pastinaca_sativa	0.03	0.096	0.002	0.903	TRUE
Perideridia_oregana	0.006	0.098	0.003	0.909	TRUE
Perilla_frutescens	0.09	0.09	0.002	0.856	TRUE
Persea_americana	0.617	0.09	0.001	0.871	TRUE
Petasites_japonicus	0.01	0.113	0.005	1.027	TRUE
Petroselinum_crispum	0.09	0.094	0.002	0.884	TRUE
Phaseolus_coccineus	0.02	0.088	0.001	0.834	TRUE
Phaseolus_lunatus	1.4	0.078	0.001	0.72	FALSE
Phaseolus_vulgaris	0.033	0.088	0.001	0.83	TRUE
Phoenix_dactylifera	0.024	0.091	0.002	0.862	TRUE
Phyllostachys_edulis	0.083	0.089	0.001	0.851	TRUE
Physalis_peruviana	0.078	0.082	0.001	0.785	TRUE
Physalis_philadelphica	0.017	0.086	0.001	0.816	TRUE
Pimpinella_anisum	0.26	0.091	0.002	0.861	TRUE
Piper_betle	0.05	0.092	0.001	0.898	TRUE
Pistacia_vera	0.072	0.077	0	0.747	TRUE
Pisum_sativum	0.13	0.087	0.001	0.832	TRUE
Portulaca_oleracea	0.238	0.091	0.002	0.864	TRUE
Prunus_armeniaca	0.03	0.09	0.002	0.854	TRUE
Prunus_avium	0.13	0.088	0.001	0.833	TRUE
Prunus_cerasus	0.06	0.089	0.001	0.847	TRUE
Prunus_domestica	0	0.095	0.002	0.871	FALSE
Prunus_amygdalus	0.06	0.089	0.001	0.843	TRUE
Prunus_mume	0.11	0.088	0.001	0.834	TRUE
Prunus_persica	0.18	0.087	0.001	0.822	TRUE
Prunus_salicina	0.29	0.085	0.001	0.804	TRUE
Psidium_guajava	0.385	0.085	0.001	0.811	TRUE
Psophocarpus_tetragonolobus	0.2	0.086	0.001	0.82	TRUE
Punica_granatum	0.19	0.087	0.001	0.837	TRUE
Pyrus_bretschneideri	0.1	0.09	0.002	0.857	TRUE
Pyrus_communis	0.027	0.094	0.002	0.88	TRUE
Quercus_rotundifolia	0.06	0.094	0.002	0.884	TRUE
Raphanus_raphanistrum	0.04	0.083	0.001	0.796	TRUE
Rheum_rhabarbarum	0.086	0.088	0.001	0.844	TRUE
Ribes_rubrum	0.038	0.098	0.003	0.921	TRUE
Ribes_uva-crispa	1.644	0.085	0.001	0.786	FALSE
Salvia_rosmarinus	0.383	0.087	0.001	0.822	TRUE
Rubus_idaeus	0.423	0.09	0.001	0.857	TRUE
Rubus_allegheniensis	0.12	0.091	0.002	0.874	TRUE
Rubus_loganobaccus	0.16	0.091	0.002	0.876	TRUE
Saba_comorensis	0.87	0.087	0.001	0.814	FALSE
Saccharum_spontaneum	0.02	0.091	0.002	0.857	TRUE
Sagittaria_trifolia	0.341	0.09	0.001	0.879	TRUE
Salvia_hispanica	1.163	0.083	0.001	0.767	FALSE
Salvia_officinalis	0	0.099	0.003	0.902	FALSE
Sambucus_nigra	0.05	0.091	0.002	0.883	TRUE
Secale_cereale	0.087	0.087	0.001	0.826	TRUE
Sicyos_edulis	0.014	0.093	0.002	0.872	TRUE
Senna_tora	0.14	0.088	0.001	0.846	TRUE
Sesamum_indicum	0.044	0.091	0.002	0.86	TRUE
Sesbania_grandiflora	0.16	0.087	0.001	0.823	TRUE
Sesbania_sesban	0.04	0.09	0.002	0.85	TRUE
Smallanthus_sonchifolius	0.11	0.101	0.003	0.954	TRUE
Solanum_betaceum	0.04	0.084	0.001	0.807	TRUE
Solanum_lycopersicum	0.421	0.075	0	0.707	TRUE
Solanum_melongena	0.03	0.085	0.001	0.809	TRUE
Solanum_tuberosum	0.032	0.085	0.001	0.808	TRUE
Sorghum_bicolor	0.198	0.086	0.001	0.818	TRUE
Spondias_mombin	0.02	0.082	0	0.788	TRUE
Syzygium_cumini	0.02	0.091	0.002	0.86	TRUE
Syzygium_jambos	0.065	0.088	0.001	0.843	TRUE
Syzygium_samarangense	0.05	0.089	0.001	0.849	TRUE
Talinum_fruticosum	0.067	0.094	0.002	0.889	TRUE
Tamarindus_indica	0.364	0.087	0.001	0.829	TRUE
Taraxacum_officinale	0.03	0.105	0.003	0.972	TRUE
Terminalia_catappa	0.07	0.087	0.001	0.851	TRUE
Thespesia_garckeana	0.021	0.095	0.002	0.889	TRUE
Thymus_vulgaris	0.11	0.089	0.002	0.848	TRUE
Trachyspermum_ammi	0.095	0.093	0.002	0.883	TRUE
Tragopogon_porrifolius	0.3	0.096	0.002	0.91	TRUE
Trichosanthes_cucumerina	0.041	0.091	0.002	0.857	TRUE
Trichosanthes_dioica	0.048	0.09	0.002	0.855	TRUE
Trigonella_foenum-graecum	0.13	0.088	0.001	0.834	TRUE
Triticosecale	0.07	0.089	0.002	0.85	TRUE
Triticum_aestivum	0.02	0.09	0.002	0.846	TRUE
Triticum_turgidum	0.04	0.089	0.001	0.838	TRUE
Vaccinium_corymbosum	0.04	0.086	0.001	0.816	TRUE
Vaccinium_macrocarpon	0.047	0.084	0.001	0.804	TRUE
Vaccinium_reticulatum	0.029	0.085	0.001	0.814	TRUE
Vicia_faba	0.028	0.091	0.002	0.855	TRUE
Vigna_aconitifolia	0.01	0.088	0.002	0.831	TRUE
Vigna_angularis	0.1	0.085	0.001	0.808	TRUE
Vigna_radiata	0.014	0.088	0.001	0.83	TRUE
Vigna_subterranea	0.071	0.086	0.001	0.822	TRUE
Vigna_umbellata	0.057	0.086	0.001	0.822	TRUE
Vigna_unguiculata	0.023	0.088	0.001	0.831	TRUE
Vitellaria_paradoxa	0.02	0.088	0.001	0.833	TRUE
Vitex_doniana	0.05	0.09	0.002	0.857	TRUE
Vitis_vinifera	0.028	0.089	0.001	0.868	TRUE
Xanthosoma_sagittifolium	0.555	0.09	0.001	0.873	TRUE
Zea_mays	0.037	0.09	0.002	0.852	TRUE
Zingiber_officinale	0.079	0.096	0.002	0.911	TRUE
Zizania_latifolia	1.17	0.084	0.001	0.784	FALSE
Ziziphus_jujuba	0	0.096	0.002	0.905	FALSE

### Sheet: T130
	measuredVal	predVal	lcl_predInt	ucl_predInt	withinCI
Abelmoschus_esculentus	0.03	0.089	0.001	0.868	TRUE
Acca_sellowiana	0.08	0.088	0.001	0.867	TRUE
Actinidia_chinensis	0.87	0.088	0.001	0.847	TRUE
Adansonia_digitata	0.101	0.088	0.001	0.867	TRUE
Aegle_marmelos	0.423	0.088	0.001	0.856	TRUE
Allium_ampeloprasum	0.02	0.089	0.001	0.867	TRUE
Allium_cepa	0.15	0.088	0.001	0.865	TRUE
Allium_fistulosum	0.076	0.088	0.001	0.868	TRUE
Allium_sativum	0.09	0.088	0.001	0.867	TRUE
Aloe_vera	0.3	0.088	0.001	0.86	TRUE
Alternanthera_sessilis	0.082	0.088	0.001	0.867	TRUE
Amaranthus_tricolor	0.2	0.088	0.001	0.863	TRUE
Amorphophallus_paeoniifolius	0.03	0.089	0.001	0.868	TRUE
Anacardium_occidentale	0.07	0.089	0.001	0.868	TRUE
Ananas_comosus	0.05	0.089	0.001	0.868	TRUE
Anethum_graveolens	1.03	0.088	0.001	0.845	FALSE
Annona_cherimola	0.06	0.089	0.001	0.868	TRUE
Annona_muricata	0.02	0.089	0.001	0.867	TRUE
Annona_reticulata	1.163	0.088	0.001	0.843	FALSE
Annona_squamosa	0.01	0.089	0.001	0.865	TRUE
Annona_x_atemoya	0.03	0.089	0.001	0.868	TRUE
Apium_graveolens	0.555	0.088	0.001	0.853	TRUE
Arachis_hypogaea	0.11	0.088	0.001	0.866	TRUE
Arctium_lappa	0.03	0.089	0.001	0.868	TRUE
Areca_catechu	0	0.089	0.001	0.86	FALSE
Armoracia_rusticana	0.07	0.089	0.001	0.868	TRUE
Artemisia_dracunculus	1.17	0.088	0.001	0.843	FALSE
Artemisia_absinthium	0.205	0.088	0.001	0.863	TRUE
Artocarpus_altilis	0.02	0.089	0.001	0.867	TRUE
Artocarpus_heterophyllus	0.3	0.088	0.001	0.86	TRUE
Asparagus_officinalis	0.011	0.089	0.001	0.865	TRUE
Aster_yomena	0.09	0.088	0.001	0.867	TRUE
Avena_sativa	0.5	0.088	0.001	0.855	TRUE
Averrhoa_carambola	0.02	0.089	0.001	0.867	TRUE
Basella_alba	0.1	0.088	0.001	0.867	TRUE
Benincasa_fistulosa	0.086	0.088	0.001	0.867	TRUE
Benincasa_hispida	0.029	0.089	0.001	0.868	TRUE
Bertholletia_excelsa	0.01	0.089	0.001	0.865	TRUE
Beta_vulgaris	0.079	0.088	0.001	0.867	TRUE
Bidens_pilosa	0.13	0.088	0.001	0.866	TRUE
Blighia_sapida	0.038	0.089	0.001	0.868	TRUE
Borago_officinalis	0.416	0.088	0.001	0.857	TRUE
Borassus_flabellifer	0.041	0.089	0.001	0.868	TRUE
Brassica_juncea	0.044	0.089	0.001	0.868	TRUE
Brassica_napus	0.13	0.088	0.001	0.866	TRUE
Brassica_oleracea	0.034	0.089	0.001	0.868	TRUE
Brassica_rapa	0.03	0.089	0.001	0.868	TRUE
Cajanus_cajan	0.1	0.088	0.001	0.867	TRUE
Canarium_ovatum	0.385	0.088	0.001	0.857	TRUE
Canavalia_ensiformis	0.06	0.089	0.001	0.868	TRUE
Cannabis_sativa	0.854	0.088	0.001	0.847	TRUE
Capsella_bursa-pastoris	0.04	0.089	0.001	0.868	TRUE
Capsicum_annuum	0.078	0.088	0.001	0.867	TRUE
Carica_papaya	0.805	0.088	0.001	0.848	TRUE
Carissa_carandas	0.028	0.089	0.001	0.868	TRUE
Carissa_macrocarpa	0.19	0.088	0.001	0.864	TRUE
Carthamus_tinctorius	0.06	0.089	0.001	0.868	TRUE
Carum_carvi	0.04	0.089	0.001	0.868	TRUE
Carya_illinoinensis	0.08	0.088	0.001	0.867	TRUE
Casimiroa_edulis	0.08	0.088	0.001	0.867	TRUE
Castanea_sativa	0.044	0.089	0.001	0.868	TRUE
Sesamum_sesamoides	0.643	0.088	0.001	0.851	TRUE
Epilobium_hirsutum	0.39	0.088	0.001	0.857	TRUE
Chenopodium_album	0.02	0.089	0.001	0.867	TRUE
Chenopodium_quinoa	0.11	0.088	0.001	0.866	TRUE
Gambeya_albida	0.06	0.089	0.001	0.868	TRUE
Cicer_arietinum	0.03	0.089	0.001	0.868	TRUE
Cichorium_endivia	0.025	0.089	0.001	0.867	TRUE
Cichorium_intybus	0.11	0.088	0.001	0.866	TRUE
Citrullus_lanatus	0.428	0.088	0.001	0.856	TRUE
Citrus_aurantium	0.171	0.088	0.001	0.864	TRUE
Citrus_deliciosa	0.04	0.089	0.001	0.868	TRUE
Citrus_aurantiifolia	0.027	0.089	0.001	0.868	TRUE
Citrus_limon	0.01	0.089	0.001	0.865	TRUE
Citrus_maxima	0.05	0.089	0.001	0.868	TRUE
Cleome_gynandra	0.067	0.089	0.001	0.868	TRUE
Coccinia_grandis	0.02	0.089	0.001	0.867	TRUE
Cocos_nucifera	0.09	0.088	0.001	0.867	TRUE
Coix_lacryma-jobi	0.04	0.089	0.001	0.868	TRUE
Cola_acuminata	0.09	0.088	0.001	0.867	TRUE
Colocasia_esculenta	1.4	0.088	0.001	0.84	FALSE
Corchorus_olitorius	0.26	0.088	0.001	0.861	TRUE
Corchorus_trilocularis	0.15	0.088	0.001	0.865	TRUE
Coriandrum_sativum	0.115	0.088	0.001	0.866	TRUE
Corylus_avellana	0.13	0.088	0.001	0.866	TRUE
Cryptotaenia_canadensis	0.17	0.088	0.001	0.864	TRUE
Cucumis_melo	0.014	0.089	0.001	0.866	TRUE
Cucumis_metulifer	0.057	0.089	0.001	0.868	TRUE
Cucumis_sativus	0.52	0.088	0.001	0.854	TRUE
Cucurbita_maxima	0.05	0.089	0.001	0.868	TRUE
Cucurbita_moschata	0.09	0.088	0.001	0.867	TRUE
Cucurbita_pepo	0.06	0.089	0.001	0.868	TRUE
Cuminum_cyminum	0.045	0.089	0.001	0.868	TRUE
Cyamopsis_tetragonoloba	0.028	0.089	0.001	0.868	TRUE
Cydonia_oblonga	0.853	0.088	0.001	0.847	TRUE
Cymbopogon_citratus	0.2	0.088	0.001	0.863	TRUE
Cynara_cardunculus	0.1	0.088	0.001	0.867	TRUE
Cyperus_esculentus	0.143	0.088	0.001	0.865	TRUE
Daucus_carota	0.26	0.088	0.001	0.861	TRUE
Detarium_microcarpum	0.64	0.088	0.001	0.851	TRUE
Digitaria_exilis	0.1	0.088	0.001	0.867	TRUE
Digitaria_iburua	0.316	0.088	0.001	0.859	TRUE
Dioscorea_cayenensis	0.01	0.089	0.001	0.865	TRUE
Dioscorea_japonica	0.017	0.089	0.001	0.867	TRUE
Diospyros_virginiana	0.04	0.089	0.001	0.868	TRUE
Dracontomelon_dao	0.067	0.089	0.001	0.868	TRUE
Durio_zibethinus	0.13	0.088	0.001	0.866	TRUE
Dysphania_ambrosioides	0.025	0.089	0.001	0.867	TRUE
Elaeagnus_angustifolia	0.2	0.088	0.001	0.863	TRUE
Elaeis_guineensis	0.11	0.088	0.001	0.866	TRUE
Eleocharis_dulcis	0.16	0.088	0.001	0.865	TRUE
Elettaria_cardamomum	0.16	0.088	0.001	0.865	TRUE
Eleusine_coracana	0.14	0.088	0.001	0.865	TRUE
Eragrostis_tef	0.29	0.088	0.001	0.86	TRUE
Eriobotrya_japonica	0.26	0.088	0.001	0.861	TRUE
Eruca_vesicaria	0.1	0.088	0.001	0.867	TRUE
Eugenia_brasiliensis	0.322	0.088	0.001	0.859	TRUE
Eugenia_uniflora	0.067	0.089	0.001	0.868	TRUE
Eutrema_japonicum	0.067	0.089	0.001	0.868	TRUE
Fagopyrum_esculentum	0.19	0.088	0.001	0.864	TRUE
Farfugium_japonicum	0.036	0.089	0.001	0.868	TRUE
Ficus_carica	0.507	0.088	0.001	0.854	TRUE
Foeniculum_vulgare	0.078	0.088	0.001	0.867	TRUE
Fragaria_ananassa	0.034	0.089	0.001	0.868	TRUE
Garcinia_kola	0.617	0.088	0.001	0.852	TRUE
Garcinia_mangostana	1.644	0.087	0.001	0.837	FALSE
Glebionis_coronaria	0.08	0.088	0.001	0.867	TRUE
Glycine_max	0.04	0.089	0.001	0.868	TRUE
Gymnanthemum_amygdalinum	0.15	0.088	0.001	0.865	TRUE
Helianthus_annuus	0.23	0.088	0.001	0.862	TRUE
Helianthus_tuberosus	0.5	0.088	0.001	0.855	TRUE
Hibiscus_cannabinus	0.03	0.089	0.001	0.868	TRUE
Hibiscus_sabdariffa	0.562	0.088	0.001	0.853	TRUE
Hordeum_vulgare	0.032	0.089	0.001	0.868	TRUE
Selenicereus_undatus	0.03	0.089	0.001	0.868	TRUE
Ipomoea_aquatica	0.021	0.089	0.001	0.867	TRUE
Ipomoea_batatas	0.012	0.089	0.001	0.866	TRUE
Irvingia_gabonensis	0	0.089	0.001	0.86	FALSE
Juglans_regia	1.644	0.087	0.001	0.837	FALSE
Lablab_purpureus	0.02	0.089	0.001	0.867	TRUE
Lactuca_sativa	0.06	0.089	0.001	0.868	TRUE
Lagenaria_siceraria	0.225	0.088	0.001	0.862	TRUE
Lens_culinaris	0.112	0.088	0.001	0.866	TRUE
Lepidium_sativum	0.083	0.088	0.001	0.867	TRUE
Lepisanthes_alata	0.66	0.088	0.001	0.851	TRUE
Lilium_pumilum	0.01	0.089	0.001	0.865	TRUE
Limonia_acidissima	0.61	0.088	0.001	0.852	TRUE
Linum_usitatissimum	0.13	0.088	0.001	0.866	TRUE
Litchi_chinensis	0.791	0.088	0.001	0.849	TRUE
Luffa_aegyptiaca	0.11	0.088	0.001	0.866	TRUE
Lupinus_albus	0.873	0.088	0.001	0.847	TRUE
Macadamia_integrifolia	0.024	0.089	0.001	0.867	TRUE
Macrotyloma_uniflorum	0.05	0.089	0.001	0.868	TRUE
Malpighia_emarginata	0.037	0.089	0.001	0.868	TRUE
Malus_domestica	0.11	0.088	0.001	0.866	TRUE
Malus_sylvestris	0.105	0.088	0.001	0.867	TRUE
Mammea_americana	0.05	0.089	0.001	0.868	TRUE
Mangifera_indica	1.48	0.087	0.001	0.839	FALSE
Manihot_esculenta	0.024	0.089	0.001	0.867	TRUE
Manilkara_zapota	0.087	0.088	0.001	0.867	TRUE
Medicago_sativa	0.13	0.088	0.001	0.866	TRUE
Mentha_spicata	0.36	0.088	0.001	0.858	TRUE
Mentha_x_piperita	0.037	0.089	0.001	0.868	TRUE
Crataegus_germanica	0.07	0.089	0.001	0.868	TRUE
Momordica_charantia	0.04	0.089	0.001	0.868	TRUE
Myrica_rubra	0.012	0.089	0.001	0.866	TRUE
Moringa_oleifera	0.08	0.088	0.001	0.867	TRUE
Morus_nigra	0.419	0.088	0.001	0.857	TRUE
Murraya_koenigii	0.04	0.089	0.001	0.868	TRUE
Musa_acuminata	0.07	0.089	0.001	0.868	TRUE
Musa_paradisiaca	0.086	0.088	0.001	0.867	TRUE
Nasturtium_officinale	0.26	0.088	0.001	0.861	TRUE
Nelumbo_nucifera	0.19	0.088	0.001	0.864	TRUE
Nephelium_lappaceum	0.04	0.089	0.001	0.868	TRUE
Ocimum_basilicum	0	0.089	0.001	0.86	FALSE
Oenanthe_javanica	0.017	0.089	0.001	0.867	TRUE
Opuntia_ficus-indica	0.01	0.089	0.001	0.865	TRUE
Pachyrhizus_erosus	0	0.089	0.001	0.86	FALSE
Pandanus_tectorius	0.364	0.088	0.001	0.858	TRUE
Panicum_miliaceum	0.02	0.089	0.001	0.867	TRUE
Panicum_sumatrense	0.014	0.089	0.001	0.866	TRUE
Papaver_somniferum	0.913	0.088	0.001	0.846	FALSE
Parkia_biglobosa	1.195	0.088	0.001	0.842	FALSE
Paspalum_scrobiculatum	0.1	0.088	0.001	0.867	TRUE
Passiflora_edulis	0.02	0.089	0.001	0.867	TRUE
Passiflora_ligularis	0.04	0.089	0.001	0.868	TRUE
Pastinaca_sativa	0	0.089	0.001	0.86	FALSE
Perideridia_oregana	0.006	0.089	0.001	0.864	TRUE
Perilla_frutescens	0.04	0.089	0.001	0.868	TRUE
Persea_americana	0.047	0.089	0.001	0.868	TRUE
Petasites_japonicus	0.37	0.088	0.001	0.858	TRUE
Petroselinum_crispum	0.066	0.089	0.001	0.868	TRUE
Phaseolus_coccineus	0.071	0.089	0.001	0.868	TRUE
Phaseolus_lunatus	0.065	0.089	0.001	0.868	TRUE
Phaseolus_vulgaris	0.006	0.089	0.001	0.864	TRUE
Phoenix_dactylifera	0.097	0.088	0.001	0.867	TRUE
Phyllostachys_edulis	0.07	0.089	0.001	0.868	TRUE
Physalis_peruviana	0.628	0.088	0.001	0.852	TRUE
Physalis_philadelphica	0.046	0.089	0.001	0.868	TRUE
Pimpinella_anisum	0.02	0.089	0.001	0.867	TRUE
Piper_betle	0.027	0.089	0.001	0.868	TRUE
Pistacia_vera	0.3	0.088	0.001	0.86	TRUE
Pisum_sativum	0.066	0.089	0.001	0.868	TRUE
Portulaca_oleracea	0.09	0.088	0.001	0.867	TRUE
Prunus_armeniaca	0.23	0.088	0.001	0.862	TRUE
Prunus_avium	0.062	0.089	0.001	0.868	TRUE
Prunus_cerasus	0.08	0.088	0.001	0.867	TRUE
Prunus_domestica	0.03	0.089	0.001	0.868	TRUE
Prunus_amygdalus	0.028	0.089	0.001	0.868	TRUE
Prunus_mume	0.03	0.089	0.001	0.868	TRUE
Prunus_persica	0.1	0.088	0.001	0.867	TRUE
Prunus_salicina	0.32	0.088	0.001	0.859	TRUE
Psidium_guajava	0.08	0.088	0.001	0.867	TRUE
Psophocarpus_tetragonolobus	0.64	0.088	0.001	0.851	TRUE
Punica_granatum	0.02	0.089	0.001	0.867	TRUE
Pyrus_bretschneideri	0.04	0.089	0.001	0.868	TRUE
Pyrus_communis	0.084	0.088	0.001	0.867	TRUE
Quercus_rotundifolia	0.07	0.089	0.001	0.868	TRUE
Raphanus_raphanistrum	0.039	0.089	0.001	0.868	TRUE
Rheum_rhabarbarum	0.421	0.088	0.001	0.857	TRUE
Ribes_rubrum	0.05	0.089	0.001	0.868	TRUE
Ribes_uva-crispa	0.16	0.088	0.001	0.865	TRUE
Salvia_rosmarinus	0.2	0.088	0.001	0.863	TRUE
Rubus_idaeus	0.02	0.089	0.001	0.867	TRUE
Rubus_allegheniensis	0.082	0.088	0.001	0.867	TRUE
Rubus_loganobaccus	0.069	0.089	0.001	0.868	TRUE
Saba_comorensis	0.06	0.089	0.001	0.868	TRUE
Saccharum_spontaneum	0.023	0.089	0.001	0.867	TRUE
Sagittaria_trifolia	0.04	0.089	0.001	0.868	TRUE
Salvia_hispanica	0.455	0.088	0.001	0.856	TRUE
Salvia_officinalis	0.03	0.089	0.001	0.868	TRUE
Sambucus_nigra	0.095	0.088	0.001	0.867	TRUE
Secale_cereale	0.04	0.089	0.001	0.868	TRUE
Sicyos_edulis	0.06	0.089	0.001	0.868	TRUE
Senna_tora	0.09	0.088	0.001	0.867	TRUE
Sesamum_indicum	0.131	0.088	0.001	0.866	TRUE
Sesbania_grandiflora	0.01	0.089	0.001	0.865	TRUE
Sesbania_sesban	0.643	0.088	0.001	0.851	TRUE
Smallanthus_sonchifolius	0.027	0.089	0.001	0.868	TRUE
Solanum_betaceum	0.33	0.088	0.001	0.859	TRUE
Solanum_lycopersicum	1.275	0.088	0.001	0.841	FALSE
Solanum_melongena	0.029	0.089	0.001	0.868	TRUE
Solanum_tuberosum	0.11	0.088	0.001	0.866	TRUE
Sorghum_bicolor	0.07	0.089	0.001	0.868	TRUE
Spondias_mombin	0.033	0.089	0.001	0.868	TRUE
Syzygium_cumini	0.34	0.088	0.001	0.859	TRUE
Syzygium_jambos	0.12	0.088	0.001	0.866	TRUE
Syzygium_samarangense	0.045	0.089	0.001	0.868	TRUE
Talinum_fruticosum	0.048	0.089	0.001	0.868	TRUE
Tamarindus_indica	0.03	0.089	0.001	0.868	TRUE
Taraxacum_officinale	0.28	0.088	0.001	0.861	TRUE
Terminalia_catappa	0.03	0.089	0.001	0.868	TRUE
Thespesia_garckeana	0.012	0.089	0.001	0.866	TRUE
Thymus_vulgaris	0.02	0.089	0.001	0.867	TRUE
Trachyspermum_ammi	0.02	0.089	0.001	0.867	TRUE
Tragopogon_porrifolius	0.05	0.089	0.001	0.868	TRUE
Trichosanthes_cucumerina	0	0.089	0.001	0.86	FALSE
Trichosanthes_dioica	0.033	0.089	0.001	0.868	TRUE
Trigonella_foenum-graecum	0.101	0.088	0.001	0.867	TRUE
Triticosecale	0.03	0.089	0.001	0.868	TRUE
Triticum_aestivum	0.383	0.088	0.001	0.858	TRUE
Triticum_turgidum	0.01	0.089	0.001	0.865	TRUE
Vaccinium_corymbosum	0.238	0.088	0.001	0.862	TRUE
Vaccinium_macrocarpon	0.11	0.088	0.001	0.866	TRUE
Vaccinium_reticulatum	0.02	0.089	0.001	0.867	TRUE
Vicia_faba	0.08	0.088	0.001	0.867	TRUE
Vigna_aconitifolia	0.04	0.089	0.001	0.868	TRUE
Vigna_angularis	0.04	0.089	0.001	0.868	TRUE
Vigna_radiata	0.1	0.088	0.001	0.867	TRUE
Vigna_subterranea	0.05	0.089	0.001	0.868	TRUE
Vigna_umbellata	0.646	0.088	0.001	0.851	TRUE
Vigna_unguiculata	0.19	0.088	0.001	0.864	TRUE
Vitellaria_paradoxa	0.058	0.089	0.001	0.868	TRUE
Vitex_doniana	0.072	0.089	0.001	0.868	TRUE
Vitis_vinifera	0.18	0.088	0.001	0.864	TRUE
Xanthosoma_sagittifolium	0.198	0.088	0.001	0.863	TRUE
Zea_mays	0.477	0.088	0.001	0.855	TRUE
Zingiber_officinale	0.017	0.089	0.001	0.867	TRUE
Zizania_latifolia	0.341	0.088	0.001	0.859	TRUE
Ziziphus_jujuba	0.03	0.089	0.001	0.868	TRUE

### Sheet: T131
	measuredVal	predVal	lcl_predInt	ucl_predInt	withinCI
Abelmoschus_esculentus	0.115	0.088	0.001	0.866	TRUE
Acca_sellowiana	0.29	0.088	0.001	0.86	TRUE
Actinidia_chinensis	0	0.089	0.001	0.86	FALSE
Adansonia_digitata	0.028	0.089	0.001	0.868	TRUE
Aegle_marmelos	1.644	0.087	0.001	0.837	FALSE
Allium_ampeloprasum	0.13	0.088	0.001	0.866	TRUE
Allium_cepa	0.11	0.088	0.001	0.866	TRUE
Allium_fistulosum	0.02	0.089	0.001	0.867	TRUE
Allium_sativum	0.555	0.088	0.001	0.853	TRUE
Aloe_vera	0.027	0.089	0.001	0.868	TRUE
Alternanthera_sessilis	0.021	0.089	0.001	0.867	TRUE
Amaranthus_tricolor	0.101	0.088	0.001	0.867	TRUE
Amorphophallus_paeoniifolius	0.03	0.089	0.001	0.868	TRUE
Anacardium_occidentale	0.044	0.089	0.001	0.868	TRUE
Ananas_comosus	0.19	0.088	0.001	0.864	TRUE
Anethum_graveolens	0.03	0.089	0.001	0.868	TRUE
Annona_cherimola	0.39	0.088	0.001	0.857	TRUE
Annona_muricata	0.316	0.088	0.001	0.859	TRUE
Annona_reticulata	0.13	0.088	0.001	0.866	TRUE
Annona_squamosa	0.038	0.089	0.001	0.868	TRUE
Annona_x_atemoya	0.11	0.088	0.001	0.866	TRUE
Apium_graveolens	0.04	0.089	0.001	0.868	TRUE
Arachis_hypogaea	0.048	0.089	0.001	0.868	TRUE
Arctium_lappa	0.26	0.088	0.001	0.861	TRUE
Areca_catechu	0.014	0.089	0.001	0.866	TRUE
Armoracia_rusticana	0.046	0.089	0.001	0.868	TRUE
Artemisia_dracunculus	0.06	0.089	0.001	0.868	TRUE
Artemisia_absinthium	0.09	0.088	0.001	0.867	TRUE
Artocarpus_altilis	0.05	0.089	0.001	0.868	TRUE
Artocarpus_heterophyllus	0.643	0.088	0.001	0.851	TRUE
Asparagus_officinalis	0	0.089	0.001	0.86	FALSE
Aster_yomena	0.033	0.089	0.001	0.868	TRUE
Avena_sativa	0.02	0.089	0.001	0.867	TRUE
Averrhoa_carambola	0.082	0.088	0.001	0.867	TRUE
Basella_alba	0.322	0.088	0.001	0.859	TRUE
Benincasa_fistulosa	0.198	0.088	0.001	0.863	TRUE
Benincasa_hispida	0.643	0.088	0.001	0.851	TRUE
Bertholletia_excelsa	0.853	0.088	0.001	0.847	TRUE
Beta_vulgaris	0.03	0.089	0.001	0.868	TRUE
Bidens_pilosa	0.01	0.089	0.001	0.865	TRUE
Blighia_sapida	0	0.089	0.001	0.86	FALSE
Borago_officinalis	0.04	0.089	0.001	0.868	TRUE
Borassus_flabellifer	0.52	0.088	0.001	0.854	TRUE
Brassica_juncea	0.13	0.088	0.001	0.866	TRUE
Brassica_napus	0.03	0.089	0.001	0.868	TRUE
Brassica_oleracea	0.01	0.089	0.001	0.865	TRUE
Brassica_rapa	0.011	0.089	0.001	0.865	TRUE
Cajanus_cajan	0.791	0.088	0.001	0.849	TRUE
Canarium_ovatum	0.36	0.088	0.001	0.858	TRUE
Canavalia_ensiformis	0.805	0.088	0.001	0.848	TRUE
Cannabis_sativa	0.646	0.088	0.001	0.851	TRUE
Capsella_bursa-pastoris	0.11	0.088	0.001	0.866	TRUE
Capsicum_annuum	0.027	0.089	0.001	0.868	TRUE
Carica_papaya	0.09	0.088	0.001	0.867	TRUE
Carissa_carandas	0.11	0.088	0.001	0.866	TRUE
Carissa_macrocarpa	0.04	0.089	0.001	0.868	TRUE
Carthamus_tinctorius	0.628	0.088	0.001	0.852	TRUE
Carum_carvi	0.067	0.089	0.001	0.868	TRUE
Carya_illinoinensis	0.64	0.088	0.001	0.851	TRUE
Casimiroa_edulis	0.01	0.089	0.001	0.865	TRUE
Castanea_sativa	0.16	0.088	0.001	0.865	TRUE
Sesamum_sesamoides	0.03	0.089	0.001	0.868	TRUE
Epilobium_hirsutum	0.26	0.088	0.001	0.861	TRUE
Chenopodium_album	0.03	0.089	0.001	0.868	TRUE
Chenopodium_quinoa	0.23	0.088	0.001	0.862	TRUE
Gambeya_albida	0.04	0.089	0.001	0.868	TRUE
Cicer_arietinum	0.01	0.089	0.001	0.865	TRUE
Cichorium_endivia	0.08	0.088	0.001	0.867	TRUE
Cichorium_intybus	0.873	0.088	0.001	0.847	TRUE
Citrullus_lanatus	0.26	0.088	0.001	0.861	TRUE
Citrus_aurantium	0.13	0.088	0.001	0.866	TRUE
Citrus_deliciosa	0.238	0.088	0.001	0.862	TRUE
Citrus_aurantiifolia	0.06	0.089	0.001	0.868	TRUE
Citrus_limon	0.082	0.088	0.001	0.867	TRUE
Citrus_maxima	0.13	0.088	0.001	0.866	TRUE
Cleome_gynandra	0.11	0.088	0.001	0.866	TRUE
Coccinia_grandis	0.087	0.088	0.001	0.867	TRUE
Cocos_nucifera	0.1	0.088	0.001	0.867	TRUE
Coix_lacryma-jobi	0.37	0.088	0.001	0.858	TRUE
Cola_acuminata	0.06	0.089	0.001	0.868	TRUE
Colocasia_esculenta	0.32	0.088	0.001	0.859	TRUE
Corchorus_olitorius	0	0.089	0.001	0.86	FALSE
Corchorus_trilocularis	0.04	0.089	0.001	0.868	TRUE
Coriandrum_sativum	0.2	0.088	0.001	0.863	TRUE
Corylus_avellana	0.05	0.089	0.001	0.868	TRUE
Cryptotaenia_canadensis	0.024	0.089	0.001	0.867	TRUE
Cucumis_melo	0.18	0.088	0.001	0.864	TRUE
Cucumis_metulifer	0.041	0.089	0.001	0.868	TRUE
Cucumis_sativus	0.3	0.088	0.001	0.86	TRUE
Cucurbita_maxima	0.037	0.089	0.001	0.868	TRUE
Cucurbita_moschata	0.477	0.088	0.001	0.855	TRUE
Cucurbita_pepo	0.07	0.089	0.001	0.868	TRUE
Cuminum_cyminum	0.066	0.089	0.001	0.868	TRUE
Cyamopsis_tetragonoloba	0.012	0.089	0.001	0.866	TRUE
Cydonia_oblonga	0.025	0.089	0.001	0.867	TRUE
Cymbopogon_citratus	0.03	0.089	0.001	0.868	TRUE
Cynara_cardunculus	0.012	0.089	0.001	0.866	TRUE
Cyperus_esculentus	0.083	0.088	0.001	0.867	TRUE
Daucus_carota	0.1	0.088	0.001	0.867	TRUE
Detarium_microcarpum	0.02	0.089	0.001	0.867	TRUE
Digitaria_exilis	0.11	0.088	0.001	0.866	TRUE
Digitaria_iburua	0.1	0.088	0.001	0.867	TRUE
Dioscorea_cayenensis	0.01	0.089	0.001	0.865	TRUE
Dioscorea_japonica	0.07	0.089	0.001	0.868	TRUE
Diospyros_virginiana	0.02	0.089	0.001	0.867	TRUE
Dracontomelon_dao	0.02	0.089	0.001	0.867	TRUE
Durio_zibethinus	0.02	0.089	0.001	0.867	TRUE
Dysphania_ambrosioides	0.07	0.089	0.001	0.868	TRUE
Elaeagnus_angustifolia	0.04	0.089	0.001	0.868	TRUE
Elaeis_guineensis	0.15	0.088	0.001	0.865	TRUE
Eleocharis_dulcis	0.02	0.089	0.001	0.867	TRUE
Elettaria_cardamomum	0.28	0.088	0.001	0.861	TRUE
Eleusine_coracana	0.03	0.089	0.001	0.868	TRUE
Eragrostis_tef	0.08	0.088	0.001	0.867	TRUE
Eriobotrya_japonica	0.01	0.089	0.001	0.865	TRUE
Eruca_vesicaria	0.014	0.089	0.001	0.866	TRUE
Eugenia_brasiliensis	0.08	0.088	0.001	0.867	TRUE
Eugenia_uniflora	0.07	0.089	0.001	0.868	TRUE
Eutrema_japonicum	1.17	0.088	0.001	0.843	FALSE
Fagopyrum_esculentum	0.171	0.088	0.001	0.864	TRUE
Farfugium_japonicum	0.06	0.089	0.001	0.868	TRUE
Ficus_carica	0.455	0.088	0.001	0.856	TRUE
Foeniculum_vulgare	0.029	0.089	0.001	0.868	TRUE
Fragaria_ananassa	0.04	0.089	0.001	0.868	TRUE
Garcinia_kola	0.364	0.088	0.001	0.858	TRUE
Garcinia_mangostana	0.04	0.089	0.001	0.868	TRUE
Glebionis_coronaria	0.416	0.088	0.001	0.857	TRUE
Glycine_max	0.225	0.088	0.001	0.862	TRUE
Gymnanthemum_amygdalinum	0.05	0.089	0.001	0.868	TRUE
Helianthus_annuus	0.1	0.088	0.001	0.867	TRUE
Helianthus_tuberosus	0.06	0.089	0.001	0.868	TRUE
Hibiscus_cannabinus	0.03	0.089	0.001	0.868	TRUE
Hibiscus_sabdariffa	0.071	0.089	0.001	0.868	TRUE
Hordeum_vulgare	0.045	0.089	0.001	0.868	TRUE
Selenicereus_undatus	0.03	0.089	0.001	0.868	TRUE
Ipomoea_aquatica	0.3	0.088	0.001	0.86	TRUE
Ipomoea_batatas	0.065	0.089	0.001	0.868	TRUE
Irvingia_gabonensis	0.02	0.089	0.001	0.867	TRUE
Juglans_regia	0.61	0.088	0.001	0.852	TRUE
Lablab_purpureus	0.04	0.089	0.001	0.868	TRUE
Lactuca_sativa	0.017	0.089	0.001	0.867	TRUE
Lagenaria_siceraria	0.07	0.089	0.001	0.868	TRUE
Lens_culinaris	0.341	0.088	0.001	0.859	TRUE
Lepidium_sativum	0.143	0.088	0.001	0.865	TRUE
Lepisanthes_alata	0.105	0.088	0.001	0.867	TRUE
Lilium_pumilum	0.044	0.089	0.001	0.868	TRUE
Limonia_acidissima	0.08	0.088	0.001	0.867	TRUE
Linum_usitatissimum	0.07	0.089	0.001	0.868	TRUE
Litchi_chinensis	1.4	0.088	0.001	0.84	FALSE
Luffa_aegyptiaca	0	0.089	0.001	0.86	FALSE
Lupinus_albus	0.03	0.089	0.001	0.868	TRUE
Macadamia_integrifolia	1.644	0.087	0.001	0.837	FALSE
Macrotyloma_uniflorum	0.1	0.088	0.001	0.867	TRUE
Malpighia_emarginata	0.87	0.088	0.001	0.847	TRUE
Malus_domestica	0.07	0.089	0.001	0.868	TRUE
Malus_sylvestris	0.205	0.088	0.001	0.863	TRUE
Mammea_americana	0.012	0.089	0.001	0.866	TRUE
Mangifera_indica	0.19	0.088	0.001	0.864	TRUE
Manihot_esculenta	0.2	0.088	0.001	0.863	TRUE
Manilkara_zapota	0.08	0.088	0.001	0.867	TRUE
Medicago_sativa	0.09	0.088	0.001	0.867	TRUE
Mentha_spicata	0.04	0.089	0.001	0.868	TRUE
Mentha_x_piperita	0.02	0.089	0.001	0.867	TRUE
Crataegus_germanica	0.036	0.089	0.001	0.868	TRUE
Momordica_charantia	0.15	0.088	0.001	0.865	TRUE
Myrica_rubra	0.112	0.088	0.001	0.866	TRUE
Moringa_oleifera	0.26	0.088	0.001	0.861	TRUE
Morus_nigra	0.079	0.088	0.001	0.867	TRUE
Murraya_koenigii	0.419	0.088	0.001	0.857	TRUE
Musa_acuminata	0.05	0.089	0.001	0.868	TRUE
Musa_paradisiaca	0.64	0.088	0.001	0.851	TRUE
Nasturtium_officinale	0	0.089	0.001	0.86	FALSE
Nelumbo_nucifera	0.067	0.089	0.001	0.868	TRUE
Nephelium_lappaceum	1.275	0.088	0.001	0.841	FALSE
Ocimum_basilicum	0.072	0.089	0.001	0.868	TRUE
Oenanthe_javanica	0.062	0.089	0.001	0.868	TRUE
Opuntia_ficus-indica	0.03	0.089	0.001	0.868	TRUE
Pachyrhizus_erosus	0.05	0.089	0.001	0.868	TRUE
Pandanus_tectorius	0.045	0.089	0.001	0.868	TRUE
Panicum_miliaceum	0.08	0.088	0.001	0.867	TRUE
Panicum_sumatrense	0.101	0.088	0.001	0.867	TRUE
Papaver_somniferum	0.02	0.089	0.001	0.867	TRUE
Parkia_biglobosa	0.66	0.088	0.001	0.851	TRUE
Paspalum_scrobiculatum	1.03	0.088	0.001	0.845	FALSE
Passiflora_edulis	0.057	0.089	0.001	0.868	TRUE
Passiflora_ligularis	0.854	0.088	0.001	0.847	TRUE
Pastinaca_sativa	0.03	0.089	0.001	0.868	TRUE
Perideridia_oregana	1.48	0.087	0.001	0.839	FALSE
Perilla_frutescens	0.025	0.089	0.001	0.867	TRUE
Persea_americana	0.16	0.088	0.001	0.865	TRUE
Petasites_japonicus	0.084	0.088	0.001	0.867	TRUE
Petroselinum_crispum	1.163	0.088	0.001	0.843	FALSE
Phaseolus_coccineus	0.02	0.089	0.001	0.867	TRUE
Phaseolus_lunatus	0.03	0.089	0.001	0.868	TRUE
Phaseolus_vulgaris	0.067	0.089	0.001	0.868	TRUE
Phoenix_dactylifera	0.11	0.088	0.001	0.866	TRUE
Phyllostachys_edulis	0.17	0.088	0.001	0.864	TRUE
Physalis_peruviana	0.1	0.088	0.001	0.867	TRUE
Physalis_philadelphica	0.006	0.089	0.001	0.864	TRUE
Pimpinella_anisum	1.195	0.088	0.001	0.842	FALSE
Piper_betle	0.02	0.089	0.001	0.867	TRUE
Pistacia_vera	0.08	0.088	0.001	0.867	TRUE
Pisum_sativum	0.09	0.088	0.001	0.867	TRUE
Portulaca_oleracea	0.617	0.088	0.001	0.852	TRUE
Prunus_armeniaca	0.09	0.088	0.001	0.867	TRUE
Prunus_avium	0.507	0.088	0.001	0.854	TRUE
Prunus_cerasus	0.19	0.088	0.001	0.864	TRUE
Prunus_domestica	0.2	0.088	0.001	0.863	TRUE
Prunus_amygdalus	0.069	0.089	0.001	0.868	TRUE
Prunus_mume	0.11	0.088	0.001	0.866	TRUE
Prunus_persica	0.05	0.089	0.001	0.868	TRUE
Prunus_salicina	0.017	0.089	0.001	0.867	TRUE
Psidium_guajava	0.066	0.089	0.001	0.868	TRUE
Psophocarpus_tetragonolobus	0.428	0.088	0.001	0.856	TRUE
Punica_granatum	0.913	0.088	0.001	0.846	FALSE
Pyrus_bretschneideri	0.13	0.088	0.001	0.866	TRUE
Pyrus_communis	0.06	0.089	0.001	0.868	TRUE
Quercus_rotundifolia	0.067	0.089	0.001	0.868	TRUE
Raphanus_raphanistrum	0.421	0.088	0.001	0.857	TRUE
Rheum_rhabarbarum	0.078	0.088	0.001	0.867	TRUE
Ribes_rubrum	0.037	0.089	0.001	0.868	TRUE
Ribes_uva-crispa	0.029	0.089	0.001	0.868	TRUE
Salvia_rosmarinus	0.09	0.088	0.001	0.867	TRUE
Rubus_idaeus	0.076	0.088	0.001	0.868	TRUE
Rubus_allegheniensis	0.33	0.088	0.001	0.859	TRUE
Rubus_loganobaccus	0.15	0.088	0.001	0.865	TRUE
Saba_comorensis	0.08	0.088	0.001	0.867	TRUE
Saccharum_spontaneum	0.04	0.089	0.001	0.868	TRUE
Sagittaria_trifolia	0.058	0.089	0.001	0.868	TRUE
Salvia_hispanica	0.34	0.088	0.001	0.859	TRUE
Salvia_officinalis	0.01	0.089	0.001	0.865	TRUE
Sambucus_nigra	0.01	0.089	0.001	0.865	TRUE
Secale_cereale	0.385	0.088	0.001	0.857	TRUE
Sicyos_edulis	0.05	0.089	0.001	0.868	TRUE
Senna_tora	0.05	0.089	0.001	0.868	TRUE
Sesamum_indicum	0.23	0.088	0.001	0.862	TRUE
Sesbania_grandiflora	0.02	0.089	0.001	0.867	TRUE
Sesbania_sesban	0.19	0.088	0.001	0.864	TRUE
Smallanthus_sonchifolius	0.095	0.088	0.001	0.867	TRUE
Solanum_betaceum	0.028	0.089	0.001	0.868	TRUE
Solanum_lycopersicum	0.2	0.088	0.001	0.863	TRUE
Solanum_melongena	0.028	0.089	0.001	0.868	TRUE
Solanum_tuberosum	0.04	0.089	0.001	0.868	TRUE
Sorghum_bicolor	0.034	0.089	0.001	0.868	TRUE
Spondias_mombin	0.027	0.089	0.001	0.868	TRUE
Syzygium_cumini	0.09	0.088	0.001	0.867	TRUE
Syzygium_jambos	0.383	0.088	0.001	0.858	TRUE
Syzygium_samarangense	0.5	0.088	0.001	0.855	TRUE
Talinum_fruticosum	0.04	0.089	0.001	0.868	TRUE
Tamarindus_indica	0.3	0.088	0.001	0.86	TRUE
Taraxacum_officinale	0.5	0.088	0.001	0.855	TRUE
Terminalia_catappa	0.034	0.089	0.001	0.868	TRUE
Thespesia_garckeana	0.032	0.089	0.001	0.868	TRUE
Thymus_vulgaris	0.06	0.089	0.001	0.868	TRUE
Trachyspermum_ammi	0.086	0.088	0.001	0.867	TRUE
Tragopogon_porrifolius	0.14	0.088	0.001	0.865	TRUE
Trichosanthes_cucumerina	0.086	0.088	0.001	0.867	TRUE
Trichosanthes_dioica	0.039	0.089	0.001	0.868	TRUE
Trigonella_foenum-graecum	0.023	0.089	0.001	0.867	TRUE
Triticosecale	0.02	0.089	0.001	0.867	TRUE
Triticum_aestivum	0.12	0.088	0.001	0.866	TRUE
Triticum_turgidum	0.562	0.088	0.001	0.853	TRUE
Vaccinium_corymbosum	0.047	0.089	0.001	0.868	TRUE
Vaccinium_macrocarpon	0.03	0.089	0.001	0.868	TRUE
Vaccinium_reticulatum	0.06	0.089	0.001	0.868	TRUE
Vicia_faba	0.024	0.089	0.001	0.867	TRUE
Vigna_aconitifolia	0.04	0.089	0.001	0.868	TRUE
Vigna_angularis	0.006	0.089	0.001	0.864	TRUE
Vigna_radiata	0.16	0.088	0.001	0.865	TRUE
Vigna_subterranea	0.04	0.089	0.001	0.868	TRUE
Vigna_umbellata	0.033	0.089	0.001	0.868	TRUE
Vigna_unguiculata	0.078	0.088	0.001	0.867	TRUE
Vitellaria_paradoxa	0.04	0.089	0.001	0.868	TRUE
Vitex_doniana	0.02	0.089	0.001	0.867	TRUE
Vitis_vinifera	0.131	0.088	0.001	0.866	TRUE
Xanthosoma_sagittifolium	0.1	0.088	0.001	0.867	TRUE
Zea_mays	0.1	0.088	0.001	0.867	TRUE
Zingiber_officinale	0.423	0.088	0.001	0.856	TRUE
Zizania_latifolia	0.097	0.088	0.001	0.867	TRUE
Ziziphus_jujuba	0.017	0.089	0.001	0.867	TRUE

### Sheet: T132
	measuredVal	predVal	lcl_predInt	ucl_predInt	withinCI
Abelmoschus_esculentus	0.198	0.088	0.001	0.863	TRUE
Acca_sellowiana	0.562	0.088	0.001	0.853	TRUE
Actinidia_chinensis	0.18	0.088	0.001	0.864	TRUE
Adansonia_digitata	0.01	0.089	0.001	0.865	TRUE
Aegle_marmelos	0.083	0.088	0.001	0.867	TRUE
Allium_ampeloprasum	0.16	0.088	0.001	0.865	TRUE
Allium_cepa	0.507	0.088	0.001	0.854	TRUE
Allium_fistulosum	0.33	0.088	0.001	0.859	TRUE
Allium_sativum	0.02	0.089	0.001	0.867	TRUE
Aloe_vera	0.05	0.089	0.001	0.868	TRUE
Alternanthera_sessilis	0.37	0.088	0.001	0.858	TRUE
Amaranthus_tricolor	0.2	0.088	0.001	0.863	TRUE
Amorphophallus_paeoniifolius	0.13	0.088	0.001	0.866	TRUE
Anacardium_occidentale	0.01	0.089	0.001	0.865	TRUE
Ananas_comosus	0.11	0.088	0.001	0.866	TRUE
Anethum_graveolens	0.01	0.089	0.001	0.865	TRUE
Annona_cherimola	0	0.089	0.001	0.86	FALSE
Annona_muricata	0.047	0.089	0.001	0.868	TRUE
Annona_reticulata	0.11	0.088	0.001	0.866	TRUE
Annona_squamosa	0.012	0.089	0.001	0.866	TRUE
Annona_x_atemoya	0.34	0.088	0.001	0.859	TRUE
Apium_graveolens	0.05	0.089	0.001	0.868	TRUE
Arachis_hypogaea	0.61	0.088	0.001	0.852	TRUE
Arctium_lappa	0.034	0.089	0.001	0.868	TRUE
Areca_catechu	0.028	0.089	0.001	0.868	TRUE
Armoracia_rusticana	0.02	0.089	0.001	0.867	TRUE
Artemisia_dracunculus	0.03	0.089	0.001	0.868	TRUE
Artemisia_absinthium	0.02	0.089	0.001	0.867	TRUE
Artocarpus_altilis	0.07	0.089	0.001	0.868	TRUE
Artocarpus_heterophyllus	0.101	0.088	0.001	0.867	TRUE
Asparagus_officinalis	0.26	0.088	0.001	0.861	TRUE
Aster_yomena	0.08	0.088	0.001	0.867	TRUE
Avena_sativa	0.06	0.089	0.001	0.868	TRUE
Averrhoa_carambola	0.027	0.089	0.001	0.868	TRUE
Basella_alba	0	0.089	0.001	0.86	FALSE
Benincasa_fistulosa	0.03	0.089	0.001	0.868	TRUE
Benincasa_hispida	0.04	0.089	0.001	0.868	TRUE
Bertholletia_excelsa	0.086	0.088	0.001	0.867	TRUE
Beta_vulgaris	0.037	0.089	0.001	0.868	TRUE
Bidens_pilosa	0.017	0.089	0.001	0.867	TRUE
Blighia_sapida	0.025	0.089	0.001	0.867	TRUE
Borago_officinalis	0.13	0.088	0.001	0.866	TRUE
Borassus_flabellifer	0.062	0.089	0.001	0.868	TRUE
Brassica_juncea	0.08	0.088	0.001	0.867	TRUE
Brassica_napus	0.046	0.089	0.001	0.868	TRUE
Brassica_oleracea	0.238	0.088	0.001	0.862	TRUE
Brassica_rapa	0.29	0.088	0.001	0.86	TRUE
Cajanus_cajan	0.11	0.088	0.001	0.866	TRUE
Canarium_ovatum	0.26	0.088	0.001	0.861	TRUE
Canavalia_ensiformis	0.06	0.089	0.001	0.868	TRUE
Cannabis_sativa	0.364	0.088	0.001	0.858	TRUE
Capsella_bursa-pastoris	0.05	0.089	0.001	0.868	TRUE
Capsicum_annuum	0.428	0.088	0.001	0.856	TRUE
Carica_papaya	0.39	0.088	0.001	0.857	TRUE
Carissa_carandas	0.32	0.088	0.001	0.859	TRUE
Carissa_macrocarpa	0.15	0.088	0.001	0.865	TRUE
Carthamus_tinctorius	0.421	0.088	0.001	0.857	TRUE
Carum_carvi	0.09	0.088	0.001	0.867	TRUE
Carya_illinoinensis	0.014	0.089	0.001	0.866	TRUE
Casimiroa_edulis	0.05	0.089	0.001	0.868	TRUE
Castanea_sativa	0.66	0.088	0.001	0.851	TRUE
Sesamum_sesamoides	0.341	0.088	0.001	0.859	TRUE
Epilobium_hirsutum	0.006	0.089	0.001	0.864	TRUE
Chenopodium_album	0.09	0.088	0.001	0.867	TRUE
Chenopodium_quinoa	0	0.089	0.001	0.86	FALSE
Gambeya_albida	0.04	0.089	0.001	0.868	TRUE
Cicer_arietinum	0.058	0.089	0.001	0.868	TRUE
Cichorium_endivia	0.04	0.089	0.001	0.868	TRUE
Cichorium_intybus	0.03	0.089	0.001	0.868	TRUE
Citrullus_lanatus	0.3	0.088	0.001	0.86	TRUE
Citrus_aurantium	0.04	0.089	0.001	0.868	TRUE
Citrus_deliciosa	0.477	0.088	0.001	0.855	TRUE
Citrus_aurantiifolia	0.3	0.088	0.001	0.86	TRUE
Citrus_limon	0.13	0.088	0.001	0.866	TRUE
Citrus_maxima	0.03	0.089	0.001	0.868	TRUE
Cleome_gynandra	0.04	0.089	0.001	0.868	TRUE
Coccinia_grandis	0	0.089	0.001	0.86	FALSE
Cocos_nucifera	0.1	0.088	0.001	0.867	TRUE
Coix_lacryma-jobi	0.01	0.089	0.001	0.865	TRUE
Cola_acuminata	0.416	0.088	0.001	0.857	TRUE
Colocasia_esculenta	0.17	0.088	0.001	0.864	TRUE
Corchorus_olitorius	1.03	0.088	0.001	0.845	FALSE
Corchorus_trilocularis	0	0.089	0.001	0.86	FALSE
Coriandrum_sativum	0.05	0.089	0.001	0.868	TRUE
Corylus_avellana	0.617	0.088	0.001	0.852	TRUE
Cryptotaenia_canadensis	1.163	0.088	0.001	0.843	FALSE
Cucumis_melo	0.385	0.088	0.001	0.857	TRUE
Cucumis_metulifer	0.15	0.088	0.001	0.865	TRUE
Cucumis_sativus	0.19	0.088	0.001	0.864	TRUE
Cucurbita_maxima	0.02	0.089	0.001	0.867	TRUE
Cucurbita_moschata	1.644	0.087	0.001	0.837	FALSE
Cucurbita_pepo	1.195	0.088	0.001	0.842	FALSE
Cuminum_cyminum	0.017	0.089	0.001	0.867	TRUE
Cyamopsis_tetragonoloba	0.03	0.089	0.001	0.868	TRUE
Cydonia_oblonga	0.069	0.089	0.001	0.868	TRUE
Cymbopogon_citratus	0.383	0.088	0.001	0.858	TRUE
Cynara_cardunculus	0.3	0.088	0.001	0.86	TRUE
Cyperus_esculentus	0.1	0.088	0.001	0.867	TRUE
Daucus_carota	0.024	0.089	0.001	0.867	TRUE
Detarium_microcarpum	0.105	0.088	0.001	0.867	TRUE
Digitaria_exilis	0.19	0.088	0.001	0.864	TRUE
Digitaria_iburua	0.06	0.089	0.001	0.868	TRUE
Dioscorea_cayenensis	0.06	0.089	0.001	0.868	TRUE
Dioscorea_japonica	0.067	0.089	0.001	0.868	TRUE
Diospyros_virginiana	0.19	0.088	0.001	0.864	TRUE
Dracontomelon_dao	0.087	0.088	0.001	0.867	TRUE
Durio_zibethinus	0.853	0.088	0.001	0.847	TRUE
Dysphania_ambrosioides	0.037	0.089	0.001	0.868	TRUE
Elaeagnus_angustifolia	0.423	0.088	0.001	0.856	TRUE
Elaeis_guineensis	0.067	0.089	0.001	0.868	TRUE
Eleocharis_dulcis	0.079	0.088	0.001	0.867	TRUE
Elettaria_cardamomum	0.143	0.088	0.001	0.865	TRUE
Eleusine_coracana	0.07	0.089	0.001	0.868	TRUE
Eragrostis_tef	0.1	0.088	0.001	0.867	TRUE
Eriobotrya_japonica	0.045	0.089	0.001	0.868	TRUE
Eruca_vesicaria	0.07	0.089	0.001	0.868	TRUE
Eugenia_brasiliensis	0.1	0.088	0.001	0.867	TRUE
Eugenia_uniflora	0.64	0.088	0.001	0.851	TRUE
Eutrema_japonicum	0.11	0.088	0.001	0.866	TRUE
Fagopyrum_esculentum	0.02	0.089	0.001	0.867	TRUE
Farfugium_japonicum	0.16	0.088	0.001	0.865	TRUE
Ficus_carica	0.023	0.089	0.001	0.867	TRUE
Foeniculum_vulgare	0.04	0.089	0.001	0.868	TRUE
Fragaria_ananassa	0.131	0.088	0.001	0.866	TRUE
Garcinia_kola	0.171	0.088	0.001	0.864	TRUE
Garcinia_mangostana	0.913	0.088	0.001	0.846	FALSE
Glebionis_coronaria	0.2	0.088	0.001	0.863	TRUE
Glycine_max	0.027	0.089	0.001	0.868	TRUE
Gymnanthemum_amygdalinum	0.011	0.089	0.001	0.865	TRUE
Helianthus_annuus	0.643	0.088	0.001	0.851	TRUE
Helianthus_tuberosus	0.04	0.089	0.001	0.868	TRUE
Hibiscus_cannabinus	0.805	0.088	0.001	0.848	TRUE
Hibiscus_sabdariffa	0.044	0.089	0.001	0.868	TRUE
Hordeum_vulgare	0.854	0.088	0.001	0.847	TRUE
Selenicereus_undatus	0.024	0.089	0.001	0.867	TRUE
Ipomoea_aquatica	0.52	0.088	0.001	0.854	TRUE
Ipomoea_batatas	0.419	0.088	0.001	0.857	TRUE
Irvingia_gabonensis	0.02	0.089	0.001	0.867	TRUE
Juglans_regia	0.16	0.088	0.001	0.865	TRUE
Lablab_purpureus	0.012	0.089	0.001	0.866	TRUE
Lactuca_sativa	0.084	0.088	0.001	0.867	TRUE
Lagenaria_siceraria	0.078	0.088	0.001	0.867	TRUE
Lens_culinaris	0.029	0.089	0.001	0.868	TRUE
Lepidium_sativum	0.04	0.089	0.001	0.868	TRUE
Lepisanthes_alata	0.027	0.089	0.001	0.868	TRUE
Lilium_pumilum	0.14	0.088	0.001	0.865	TRUE
Limonia_acidissima	0.04	0.089	0.001	0.868	TRUE
Linum_usitatissimum	0.05	0.089	0.001	0.868	TRUE
Litchi_chinensis	0.11	0.088	0.001	0.866	TRUE
Luffa_aegyptiaca	0.04	0.089	0.001	0.868	TRUE
Lupinus_albus	0.017	0.089	0.001	0.867	TRUE
Macadamia_integrifolia	0.19	0.088	0.001	0.864	TRUE
Macrotyloma_uniflorum	0.029	0.089	0.001	0.868	TRUE
Malpighia_emarginata	0.076	0.088	0.001	0.868	TRUE
Malus_domestica	0.07	0.089	0.001	0.868	TRUE
Malus_sylvestris	0.205	0.088	0.001	0.863	TRUE
Mammea_americana	0.045	0.089	0.001	0.868	TRUE
Mangifera_indica	0.014	0.089	0.001	0.866	TRUE
Manihot_esculenta	0.028	0.089	0.001	0.868	TRUE
Manilkara_zapota	0.03	0.089	0.001	0.868	TRUE
Medicago_sativa	0.13	0.088	0.001	0.866	TRUE
Mentha_spicata	0.03	0.089	0.001	0.868	TRUE
Mentha_x_piperita	0.012	0.089	0.001	0.866	TRUE
Crataegus_germanica	0.057	0.089	0.001	0.868	TRUE
Momordica_charantia	0.06	0.089	0.001	0.868	TRUE
Myrica_rubra	0.1	0.088	0.001	0.867	TRUE
Moringa_oleifera	0.09	0.088	0.001	0.867	TRUE
Morus_nigra	0.04	0.089	0.001	0.868	TRUE
Murraya_koenigii	0.044	0.089	0.001	0.868	TRUE
Musa_acuminata	0.11	0.088	0.001	0.866	TRUE
Musa_paradisiaca	0.038	0.089	0.001	0.868	TRUE
Nasturtium_officinale	0.5	0.088	0.001	0.855	TRUE
Nelumbo_nucifera	0.13	0.088	0.001	0.866	TRUE
Nephelium_lappaceum	0.03	0.089	0.001	0.868	TRUE
Ocimum_basilicum	0.03	0.089	0.001	0.868	TRUE
Oenanthe_javanica	0.05	0.089	0.001	0.868	TRUE
Opuntia_ficus-indica	0.101	0.088	0.001	0.867	TRUE
Pachyrhizus_erosus	0.2	0.088	0.001	0.863	TRUE
Pandanus_tectorius	0.628	0.088	0.001	0.852	TRUE
Panicum_miliaceum	0.036	0.089	0.001	0.868	TRUE
Panicum_sumatrense	0.03	0.089	0.001	0.868	TRUE
Papaver_somniferum	0.1	0.088	0.001	0.867	TRUE
Parkia_biglobosa	0.1	0.088	0.001	0.867	TRUE
Paspalum_scrobiculatum	0.078	0.088	0.001	0.867	TRUE
Passiflora_edulis	0.033	0.089	0.001	0.868	TRUE
Passiflora_ligularis	0.082	0.088	0.001	0.867	TRUE
Pastinaca_sativa	0.006	0.089	0.001	0.864	TRUE
Perideridia_oregana	0.08	0.088	0.001	0.867	TRUE
Perilla_frutescens	0.06	0.089	0.001	0.868	TRUE
Persea_americana	0.04	0.089	0.001	0.868	TRUE
Petasites_japonicus	0.066	0.089	0.001	0.868	TRUE
Petroselinum_crispum	0.03	0.089	0.001	0.868	TRUE
Phaseolus_coccineus	1.17	0.088	0.001	0.843	FALSE
Phaseolus_lunatus	0.26	0.088	0.001	0.861	TRUE
Phaseolus_vulgaris	0.1	0.088	0.001	0.867	TRUE
Phoenix_dactylifera	0.04	0.089	0.001	0.868	TRUE
Phyllostachys_edulis	0.11	0.088	0.001	0.866	TRUE
Physalis_peruviana	0.112	0.088	0.001	0.866	TRUE
Physalis_philadelphica	0.03	0.089	0.001	0.868	TRUE
Pimpinella_anisum	0.066	0.089	0.001	0.868	TRUE
Piper_betle	0.02	0.089	0.001	0.867	TRUE
Pistacia_vera	0.028	0.089	0.001	0.868	TRUE
Pisum_sativum	1.644	0.087	0.001	0.837	FALSE
Portulaca_oleracea	0.03	0.089	0.001	0.868	TRUE
Prunus_armeniaca	0.033	0.089	0.001	0.868	TRUE
Prunus_avium	0.02	0.089	0.001	0.867	TRUE
Prunus_cerasus	0.08	0.088	0.001	0.867	TRUE
Prunus_domestica	0.025	0.089	0.001	0.867	TRUE
Prunus_amygdalus	0.02	0.089	0.001	0.867	TRUE
Prunus_mume	0.048	0.089	0.001	0.868	TRUE
Prunus_persica	0.032	0.089	0.001	0.868	TRUE
Prunus_salicina	0.23	0.088	0.001	0.862	TRUE
Psidium_guajava	0.12	0.088	0.001	0.866	TRUE
Psophocarpus_tetragonolobus	0.08	0.088	0.001	0.867	TRUE
Punica_granatum	0.01	0.089	0.001	0.865	TRUE
Pyrus_bretschneideri	0.04	0.089	0.001	0.868	TRUE
Pyrus_communis	0.086	0.088	0.001	0.867	TRUE
Quercus_rotundifolia	0.01	0.089	0.001	0.865	TRUE
Raphanus_raphanistrum	0.02	0.089	0.001	0.867	TRUE
Rheum_rhabarbarum	0.455	0.088	0.001	0.856	TRUE
Ribes_rubrum	0.02	0.089	0.001	0.867	TRUE
Ribes_uva-crispa	0.03	0.089	0.001	0.868	TRUE
Salvia_rosmarinus	0.095	0.088	0.001	0.867	TRUE
Rubus_idaeus	0.02	0.089	0.001	0.867	TRUE
Rubus_allegheniensis	0.01	0.089	0.001	0.865	TRUE
Rubus_loganobaccus	0.555	0.088	0.001	0.853	TRUE
Saba_comorensis	0.09	0.088	0.001	0.867	TRUE
Saccharum_spontaneum	0.071	0.089	0.001	0.868	TRUE
Sagittaria_trifolia	0.87	0.088	0.001	0.847	TRUE
Salvia_hispanica	0.115	0.088	0.001	0.866	TRUE
Salvia_officinalis	0.26	0.088	0.001	0.861	TRUE
Sambucus_nigra	1.4	0.088	0.001	0.84	FALSE
Secale_cereale	0.5	0.088	0.001	0.855	TRUE
Sicyos_edulis	0.067	0.089	0.001	0.868	TRUE
Senna_tora	0.13	0.088	0.001	0.866	TRUE
Sesamum_indicum	0.643	0.088	0.001	0.851	TRUE
Sesbania_grandiflora	0.646	0.088	0.001	0.851	TRUE
Sesbania_sesban	0.034	0.089	0.001	0.868	TRUE
Smallanthus_sonchifolius	0.09	0.088	0.001	0.867	TRUE
Solanum_betaceum	0.322	0.088	0.001	0.859	TRUE
Solanum_lycopersicum	0.039	0.089	0.001	0.868	TRUE
Solanum_melongena	0.097	0.088	0.001	0.867	TRUE
Solanum_tuberosum	0.04	0.089	0.001	0.868	TRUE
Sorghum_bicolor	0.03	0.089	0.001	0.868	TRUE
Spondias_mombin	0.07	0.089	0.001	0.868	TRUE
Syzygium_cumini	0.23	0.088	0.001	0.862	TRUE
Syzygium_jambos	1.48	0.087	0.001	0.839	FALSE
Syzygium_samarangense	0.05	0.089	0.001	0.868	TRUE
Talinum_fruticosum	0.64	0.088	0.001	0.851	TRUE
Tamarindus_indica	0.15	0.088	0.001	0.865	TRUE
Taraxacum_officinale	0.02	0.089	0.001	0.867	TRUE
Terminalia_catappa	0.06	0.089	0.001	0.868	TRUE
Thespesia_garckeana	0.021	0.089	0.001	0.867	TRUE
Thymus_vulgaris	0	0.089	0.001	0.86	FALSE
Trachyspermum_ammi	0.04	0.089	0.001	0.868	TRUE
Tragopogon_porrifolius	0.09	0.088	0.001	0.867	TRUE
Trichosanthes_cucumerina	0.08	0.088	0.001	0.867	TRUE
Trichosanthes_dioica	0.02	0.089	0.001	0.867	TRUE
Trigonella_foenum-graecum	0.02	0.089	0.001	0.867	TRUE
Triticosecale	0.07	0.089	0.001	0.868	TRUE
Triticum_aestivum	0.067	0.089	0.001	0.868	TRUE
Triticum_turgidum	0.01	0.089	0.001	0.865	TRUE
Vaccinium_corymbosum	0.06	0.089	0.001	0.868	TRUE
Vaccinium_macrocarpon	0.08	0.088	0.001	0.867	TRUE
Vaccinium_reticulatum	1.275	0.088	0.001	0.841	FALSE
Vicia_faba	0.065	0.089	0.001	0.868	TRUE
Vigna_aconitifolia	0.07	0.089	0.001	0.868	TRUE
Vigna_angularis	0.36	0.088	0.001	0.858	TRUE
Vigna_radiata	0.225	0.088	0.001	0.862	TRUE
Vigna_subterranea	0.2	0.088	0.001	0.863	TRUE
Vigna_umbellata	0.082	0.088	0.001	0.867	TRUE
Vigna_unguiculata	0.28	0.088	0.001	0.861	TRUE
Vitellaria_paradoxa	0.873	0.088	0.001	0.847	TRUE
Vitex_doniana	0.08	0.088	0.001	0.867	TRUE
Vitis_vinifera	0.09	0.088	0.001	0.867	TRUE
Xanthosoma_sagittifolium	0.072	0.089	0.001	0.868	TRUE
Zea_mays	0.11	0.088	0.001	0.866	TRUE
Zingiber_officinale	0.791	0.088	0.001	0.849	TRUE
Zizania_latifolia	0.316	0.088	0.001	0.859	TRUE
Ziziphus_jujuba	0.041	0.089	0.001	0.868	TRUE

### Sheet: T133
	measuredVal	predVal	lcl_predInt	ucl_predInt	withinCI
Abelmoschus_esculentus	0.02	0.089	0.001	0.867	TRUE
Acca_sellowiana	0.03	0.089	0.001	0.868	TRUE
Actinidia_chinensis	0.205	0.088	0.001	0.863	TRUE
Adansonia_digitata	0.11	0.088	0.001	0.866	TRUE
Aegle_marmelos	0.1	0.088	0.001	0.867	TRUE
Allium_ampeloprasum	0.078	0.088	0.001	0.867	TRUE
Allium_cepa	0.316	0.088	0.001	0.859	TRUE
Allium_fistulosum	0.14	0.088	0.001	0.865	TRUE
Allium_sativum	0.364	0.088	0.001	0.858	TRUE
Aloe_vera	0.07	0.089	0.001	0.868	TRUE
Alternanthera_sessilis	0.034	0.089	0.001	0.868	TRUE
Amaranthus_tricolor	0.029	0.089	0.001	0.868	TRUE
Amorphophallus_paeoniifolius	0.067	0.089	0.001	0.868	TRUE
Anacardium_occidentale	0.52	0.088	0.001	0.854	TRUE
Ananas_comosus	0.11	0.088	0.001	0.866	TRUE
Anethum_graveolens	0.3	0.088	0.001	0.86	TRUE
Annona_cherimola	0.06	0.089	0.001	0.868	TRUE
Annona_muricata	0.66	0.088	0.001	0.851	TRUE
Annona_reticulata	0.03	0.089	0.001	0.868	TRUE
Annona_squamosa	0.09	0.088	0.001	0.867	TRUE
Annona_x_atemoya	0.011	0.089	0.001	0.865	TRUE
Apium_graveolens	0.04	0.089	0.001	0.868	TRUE
Arachis_hypogaea	0.17	0.088	0.001	0.864	TRUE
Arctium_lappa	0.05	0.089	0.001	0.868	TRUE
Areca_catechu	0.078	0.088	0.001	0.867	TRUE
Armoracia_rusticana	0.071	0.089	0.001	0.868	TRUE
Artemisia_dracunculus	0.04	0.089	0.001	0.868	TRUE
Artemisia_absinthium	0.11	0.088	0.001	0.866	TRUE
Artocarpus_altilis	0.04	0.089	0.001	0.868	TRUE
Artocarpus_heterophyllus	0.416	0.088	0.001	0.857	TRUE
Asparagus_officinalis	0.017	0.089	0.001	0.867	TRUE
Aster_yomena	0.11	0.088	0.001	0.866	TRUE
Avena_sativa	0.428	0.088	0.001	0.856	TRUE
Averrhoa_carambola	0.37	0.088	0.001	0.858	TRUE
Basella_alba	0.09	0.088	0.001	0.867	TRUE
Benincasa_fistulosa	0.08	0.088	0.001	0.867	TRUE
Benincasa_hispida	0.07	0.089	0.001	0.868	TRUE
Bertholletia_excelsa	0.13	0.088	0.001	0.866	TRUE
Beta_vulgaris	0.16	0.088	0.001	0.865	TRUE
Bidens_pilosa	0.87	0.088	0.001	0.847	TRUE
Blighia_sapida	0.29	0.088	0.001	0.86	TRUE
Borago_officinalis	0.07	0.089	0.001	0.868	TRUE
Borassus_flabellifer	0.1	0.088	0.001	0.867	TRUE
Brassica_juncea	1.17	0.088	0.001	0.843	FALSE
Brassica_napus	0.2	0.088	0.001	0.863	TRUE
Brassica_oleracea	0.198	0.088	0.001	0.863	TRUE
Brassica_rapa	0.025	0.089	0.001	0.867	TRUE
Cajanus_cajan	0.065	0.089	0.001	0.868	TRUE
Canarium_ovatum	0.033	0.089	0.001	0.868	TRUE
Canavalia_ensiformis	0.455	0.088	0.001	0.856	TRUE
Cannabis_sativa	0.023	0.089	0.001	0.867	TRUE
Capsella_bursa-pastoris	0.1	0.088	0.001	0.867	TRUE
Capsicum_annuum	0.09	0.088	0.001	0.867	TRUE
Carica_papaya	0.3	0.088	0.001	0.86	TRUE
Carissa_carandas	0.067	0.089	0.001	0.868	TRUE
Carissa_macrocarpa	0.083	0.088	0.001	0.867	TRUE
Carthamus_tinctorius	0.02	0.089	0.001	0.867	TRUE
Carum_carvi	0.23	0.088	0.001	0.862	TRUE
Carya_illinoinensis	1.48	0.087	0.001	0.839	FALSE
Casimiroa_edulis	0.03	0.089	0.001	0.868	TRUE
Castanea_sativa	0.02	0.089	0.001	0.867	TRUE
Sesamum_sesamoides	0.05	0.089	0.001	0.868	TRUE
Epilobium_hirsutum	0.072	0.089	0.001	0.868	TRUE
Chenopodium_album	0.04	0.089	0.001	0.868	TRUE
Chenopodium_quinoa	0.06	0.089	0.001	0.868	TRUE
Gambeya_albida	0.02	0.089	0.001	0.867	TRUE
Cicer_arietinum	1.03	0.088	0.001	0.845	FALSE
Cichorium_endivia	0.029	0.089	0.001	0.868	TRUE
Cichorium_intybus	0.076	0.088	0.001	0.868	TRUE
Citrullus_lanatus	0.421	0.088	0.001	0.857	TRUE
Citrus_aurantium	0	0.089	0.001	0.86	FALSE
Citrus_deliciosa	0	0.089	0.001	0.86	FALSE
Citrus_aurantiifolia	0.03	0.089	0.001	0.868	TRUE
Citrus_limon	0.01	0.089	0.001	0.865	TRUE
Citrus_maxima	0.04	0.089	0.001	0.868	TRUE
Cleome_gynandra	0.28	0.088	0.001	0.861	TRUE
Coccinia_grandis	0.01	0.089	0.001	0.865	TRUE
Cocos_nucifera	0.034	0.089	0.001	0.868	TRUE
Coix_lacryma-jobi	0.06	0.089	0.001	0.868	TRUE
Cola_acuminata	0.643	0.088	0.001	0.851	TRUE
Colocasia_esculenta	0.385	0.088	0.001	0.857	TRUE
Corchorus_olitorius	0.05	0.089	0.001	0.868	TRUE
Corchorus_trilocularis	0.045	0.089	0.001	0.868	TRUE
Coriandrum_sativum	0.048	0.089	0.001	0.868	TRUE
Corylus_avellana	0.791	0.088	0.001	0.849	TRUE
Cryptotaenia_canadensis	0.027	0.089	0.001	0.868	TRUE
Cucumis_melo	0.15	0.088	0.001	0.865	TRUE
Cucumis_metulifer	0.26	0.088	0.001	0.861	TRUE
Cucumis_sativus	0.09	0.088	0.001	0.867	TRUE
Cucurbita_maxima	0.131	0.088	0.001	0.866	TRUE
Cucurbita_moschata	0.171	0.088	0.001	0.864	TRUE
Cucurbita_pepo	1.4	0.088	0.001	0.84	FALSE
Cuminum_cyminum	0.024	0.089	0.001	0.867	TRUE
Cyamopsis_tetragonoloba	0.617	0.088	0.001	0.852	TRUE
Cydonia_oblonga	0.09	0.088	0.001	0.867	TRUE
Cymbopogon_citratus	0.18	0.088	0.001	0.864	TRUE
Cynara_cardunculus	0.873	0.088	0.001	0.847	TRUE
Cyperus_esculentus	0.012	0.089	0.001	0.866	TRUE
Daucus_carota	0.027	0.089	0.001	0.868	TRUE
Detarium_microcarpum	0.112	0.088	0.001	0.866	TRUE
Digitaria_exilis	0.143	0.088	0.001	0.865	TRUE
Digitaria_iburua	0.105	0.088	0.001	0.867	TRUE
Dioscorea_cayenensis	0.027	0.089	0.001	0.868	TRUE
Dioscorea_japonica	0.64	0.088	0.001	0.851	TRUE
Diospyros_virginiana	0.13	0.088	0.001	0.866	TRUE
Dracontomelon_dao	0.05	0.089	0.001	0.868	TRUE
Durio_zibethinus	0.13	0.088	0.001	0.866	TRUE
Dysphania_ambrosioides	0.64	0.088	0.001	0.851	TRUE
Elaeagnus_angustifolia	0.044	0.089	0.001	0.868	TRUE
Elaeis_guineensis	0.11	0.088	0.001	0.866	TRUE
Eleocharis_dulcis	0.08	0.088	0.001	0.867	TRUE
Elettaria_cardamomum	0.025	0.089	0.001	0.867	TRUE
Eleusine_coracana	0.01	0.089	0.001	0.865	TRUE
Eragrostis_tef	1.195	0.088	0.001	0.842	FALSE
Eriobotrya_japonica	0.23	0.088	0.001	0.862	TRUE
Eruca_vesicaria	0.021	0.089	0.001	0.867	TRUE
Eugenia_brasiliensis	0.041	0.089	0.001	0.868	TRUE
Eugenia_uniflora	0.06	0.089	0.001	0.868	TRUE
Eutrema_japonicum	0.5	0.088	0.001	0.855	TRUE
Fagopyrum_esculentum	0.19	0.088	0.001	0.864	TRUE
Farfugium_japonicum	0.36	0.088	0.001	0.858	TRUE
Ficus_carica	0.854	0.088	0.001	0.847	TRUE
Foeniculum_vulgare	0.16	0.088	0.001	0.865	TRUE
Fragaria_ananassa	0.02	0.089	0.001	0.867	TRUE
Garcinia_kola	0.04	0.089	0.001	0.868	TRUE
Garcinia_mangostana	0.11	0.088	0.001	0.866	TRUE
Glebionis_coronaria	0.082	0.088	0.001	0.867	TRUE
Glycine_max	0.036	0.089	0.001	0.868	TRUE
Gymnanthemum_amygdalinum	0.101	0.088	0.001	0.867	TRUE
Helianthus_annuus	0.04	0.089	0.001	0.868	TRUE
Helianthus_tuberosus	0.03	0.089	0.001	0.868	TRUE
Hibiscus_cannabinus	0.03	0.089	0.001	0.868	TRUE
Hibiscus_sabdariffa	0	0.089	0.001	0.86	FALSE
Hordeum_vulgare	0.033	0.089	0.001	0.868	TRUE
Selenicereus_undatus	0.1	0.088	0.001	0.867	TRUE
Ipomoea_aquatica	0.341	0.088	0.001	0.859	TRUE
Ipomoea_batatas	0.419	0.088	0.001	0.857	TRUE
Irvingia_gabonensis	0.04	0.089	0.001	0.868	TRUE
Juglans_regia	0.006	0.089	0.001	0.864	TRUE
Lablab_purpureus	0.01	0.089	0.001	0.865	TRUE
Lactuca_sativa	0.079	0.088	0.001	0.867	TRUE
Lagenaria_siceraria	0.04	0.089	0.001	0.868	TRUE
Lens_culinaris	0.02	0.089	0.001	0.867	TRUE
Lepidium_sativum	0.5	0.088	0.001	0.855	TRUE
Lepisanthes_alata	0.08	0.088	0.001	0.867	TRUE
Lilium_pumilum	0.04	0.089	0.001	0.868	TRUE
Limonia_acidissima	0.086	0.088	0.001	0.867	TRUE
Linum_usitatissimum	0.082	0.088	0.001	0.867	TRUE
Litchi_chinensis	0.02	0.089	0.001	0.867	TRUE
Luffa_aegyptiaca	0.066	0.089	0.001	0.868	TRUE
Lupinus_albus	0.01	0.089	0.001	0.865	TRUE
Macadamia_integrifolia	0.09	0.088	0.001	0.867	TRUE
Macrotyloma_uniflorum	0.028	0.089	0.001	0.868	TRUE
Malpighia_emarginata	0.12	0.088	0.001	0.866	TRUE
Malus_domestica	0.08	0.088	0.001	0.867	TRUE
Malus_sylvestris	0.03	0.089	0.001	0.868	TRUE
Mammea_americana	0.04	0.089	0.001	0.868	TRUE
Mangifera_indica	0.238	0.088	0.001	0.862	TRUE
Manihot_esculenta	0.01	0.089	0.001	0.865	TRUE
Manilkara_zapota	1.275	0.088	0.001	0.841	FALSE
Medicago_sativa	0.03	0.089	0.001	0.868	TRUE
Mentha_spicata	0.01	0.089	0.001	0.865	TRUE
Mentha_x_piperita	0.069	0.089	0.001	0.868	TRUE
Crataegus_germanica	0.05	0.089	0.001	0.868	TRUE
Momordica_charantia	0.037	0.089	0.001	0.868	TRUE
Myrica_rubra	0.02	0.089	0.001	0.867	TRUE
Moringa_oleifera	0.225	0.088	0.001	0.862	TRUE
Morus_nigra	0.086	0.088	0.001	0.867	TRUE
Murraya_koenigii	0.067	0.089	0.001	0.868	TRUE
Musa_acuminata	0.05	0.089	0.001	0.868	TRUE
Musa_paradisiaca	0.383	0.088	0.001	0.858	TRUE
Nasturtium_officinale	0.017	0.089	0.001	0.867	TRUE
Nelumbo_nucifera	0.058	0.089	0.001	0.868	TRUE
Nephelium_lappaceum	0.101	0.088	0.001	0.867	TRUE
Ocimum_basilicum	0.097	0.088	0.001	0.867	TRUE
Oenanthe_javanica	0.1	0.088	0.001	0.867	TRUE
Opuntia_ficus-indica	0.03	0.089	0.001	0.868	TRUE
Pachyrhizus_erosus	0.047	0.089	0.001	0.868	TRUE
Pandanus_tectorius	0.02	0.089	0.001	0.867	TRUE
Panicum_miliaceum	0.1	0.088	0.001	0.867	TRUE
Panicum_sumatrense	0.03	0.089	0.001	0.868	TRUE
Papaver_somniferum	0.32	0.088	0.001	0.859	TRUE
Parkia_biglobosa	0.084	0.088	0.001	0.867	TRUE
Paspalum_scrobiculatum	0.03	0.089	0.001	0.868	TRUE
Passiflora_edulis	0.012	0.089	0.001	0.866	TRUE
Passiflora_ligularis	0.014	0.089	0.001	0.866	TRUE
Pastinaca_sativa	0.07	0.089	0.001	0.868	TRUE
Perideridia_oregana	0.08	0.088	0.001	0.867	TRUE
Perilla_frutescens	0.26	0.088	0.001	0.861	TRUE
Persea_americana	0.06	0.089	0.001	0.868	TRUE
Petasites_japonicus	0.006	0.089	0.001	0.864	TRUE
Petroselinum_crispum	0.024	0.089	0.001	0.867	TRUE
Phaseolus_coccineus	0.067	0.089	0.001	0.868	TRUE
Phaseolus_lunatus	0.07	0.089	0.001	0.868	TRUE
Phaseolus_vulgaris	0.628	0.088	0.001	0.852	TRUE
Phoenix_dactylifera	0.045	0.089	0.001	0.868	TRUE
Phyllostachys_edulis	1.644	0.087	0.001	0.837	FALSE
Physalis_peruviana	0.2	0.088	0.001	0.863	TRUE
Physalis_philadelphica	0.2	0.088	0.001	0.863	TRUE
Pimpinella_anisum	0.913	0.088	0.001	0.846	FALSE
Piper_betle	0.014	0.089	0.001	0.866	TRUE
Pistacia_vera	0.02	0.089	0.001	0.867	TRUE
Pisum_sativum	0.19	0.088	0.001	0.864	TRUE
Portulaca_oleracea	0.028	0.089	0.001	0.868	TRUE
Prunus_armeniaca	0.61	0.088	0.001	0.852	TRUE
Prunus_avium	0.26	0.088	0.001	0.861	TRUE
Prunus_cerasus	0.507	0.088	0.001	0.854	TRUE
Prunus_domestica	0.03	0.089	0.001	0.868	TRUE
Prunus_amygdalus	0.08	0.088	0.001	0.867	TRUE
Prunus_mume	0.012	0.089	0.001	0.866	TRUE
Prunus_persica	0.038	0.089	0.001	0.868	TRUE
Prunus_salicina	0.423	0.088	0.001	0.856	TRUE
Psidium_guajava	0.04	0.089	0.001	0.868	TRUE
Psophocarpus_tetragonolobus	0.028	0.089	0.001	0.868	TRUE
Punica_granatum	0.11	0.088	0.001	0.866	TRUE
Pyrus_bretschneideri	0.09	0.088	0.001	0.867	TRUE
Pyrus_communis	0.26	0.088	0.001	0.861	TRUE
Quercus_rotundifolia	0.13	0.088	0.001	0.866	TRUE
Raphanus_raphanistrum	0.04	0.089	0.001	0.868	TRUE
Rheum_rhabarbarum	0.03	0.089	0.001	0.868	TRUE
Ribes_rubrum	0	0.089	0.001	0.86	FALSE
Ribes_uva-crispa	0.032	0.089	0.001	0.868	TRUE
Salvia_rosmarinus	0.03	0.089	0.001	0.868	TRUE
Rubus_idaeus	0.15	0.088	0.001	0.865	TRUE
Rubus_allegheniensis	0.039	0.089	0.001	0.868	TRUE
Rubus_loganobaccus	0.06	0.089	0.001	0.868	TRUE
Saba_comorensis	0.06	0.089	0.001	0.868	TRUE
Saccharum_spontaneum	0.08	0.088	0.001	0.867	TRUE
Sagittaria_trifolia	0	0.089	0.001	0.86	FALSE
Salvia_hispanica	0.646	0.088	0.001	0.851	TRUE
Salvia_officinalis	0.02	0.089	0.001	0.867	TRUE
Sambucus_nigra	0.017	0.089	0.001	0.867	TRUE
Secale_cereale	0.04	0.089	0.001	0.868	TRUE
Sicyos_edulis	0.046	0.089	0.001	0.868	TRUE
Senna_tora	0.562	0.088	0.001	0.853	TRUE
Sesamum_indicum	0.33	0.088	0.001	0.859	TRUE
Sesbania_grandiflora	0.06	0.089	0.001	0.868	TRUE
Sesbania_sesban	0.037	0.089	0.001	0.868	TRUE
Smallanthus_sonchifolius	0.095	0.088	0.001	0.867	TRUE
Solanum_betaceum	0.555	0.088	0.001	0.853	TRUE
Solanum_lycopersicum	0.057	0.089	0.001	0.868	TRUE
Solanum_melongena	1.644	0.087	0.001	0.837	FALSE
Solanum_tuberosum	0.11	0.088	0.001	0.866	TRUE
Sorghum_bicolor	0.19	0.088	0.001	0.864	TRUE
Spondias_mombin	0.07	0.089	0.001	0.868	TRUE
Syzygium_cumini	0.322	0.088	0.001	0.859	TRUE
Syzygium_jambos	0.08	0.088	0.001	0.867	TRUE
Syzygium_samarangense	0.1	0.088	0.001	0.867	TRUE
Talinum_fruticosum	0.07	0.089	0.001	0.868	TRUE
Tamarindus_indica	0.477	0.088	0.001	0.855	TRUE
Taraxacum_officinale	0.02	0.089	0.001	0.867	TRUE
Terminalia_catappa	0.2	0.088	0.001	0.863	TRUE
Thespesia_garckeana	0.15	0.088	0.001	0.865	TRUE
Thymus_vulgaris	0.04	0.089	0.001	0.868	TRUE
Trachyspermum_ammi	0.044	0.089	0.001	0.868	TRUE
Tragopogon_porrifolius	1.163	0.088	0.001	0.843	FALSE
Trichosanthes_cucumerina	0.02	0.089	0.001	0.867	TRUE
Trichosanthes_dioica	0.062	0.089	0.001	0.868	TRUE
Trigonella_foenum-graecum	0.34	0.088	0.001	0.859	TRUE
Triticosecale	0.066	0.089	0.001	0.868	TRUE
Triticum_aestivum	0.04	0.089	0.001	0.868	TRUE
Triticum_turgidum	0.16	0.088	0.001	0.865	TRUE
Vaccinium_corymbosum	0.115	0.088	0.001	0.866	TRUE
Vaccinium_macrocarpon	0.05	0.089	0.001	0.868	TRUE
Vaccinium_reticulatum	0.805	0.088	0.001	0.848	TRUE
Vicia_faba	0.19	0.088	0.001	0.864	TRUE
Vigna_aconitifolia	0.03	0.089	0.001	0.868	TRUE
Vigna_angularis	0.13	0.088	0.001	0.866	TRUE
Vigna_radiata	0.05	0.089	0.001	0.868	TRUE
Vigna_subterranea	0.02	0.089	0.001	0.867	TRUE
Vigna_umbellata	0.853	0.088	0.001	0.847	TRUE
Vigna_unguiculata	0.643	0.088	0.001	0.851	TRUE
Vitellaria_paradoxa	0.01	0.089	0.001	0.865	TRUE
Vitex_doniana	0.13	0.088	0.001	0.866	TRUE
Vitis_vinifera	0.39	0.088	0.001	0.857	TRUE
Xanthosoma_sagittifolium	0.087	0.088	0.001	0.867	TRUE
Zea_mays	0.02	0.089	0.001	0.867	TRUE
Zingiber_officinale	0.1	0.088	0.001	0.867	TRUE
Zizania_latifolia	0	0.089	0.001	0.86	FALSE
Ziziphus_jujuba	0.3	0.088	0.001	0.86	TRUE

### Sheet: T134
	measuredVal	predVal	lcl_predInt	ucl_predInt	withinCI
Abelmoschus_esculentus	0.03	0.089	0.001	0.868	TRUE
Acca_sellowiana	0.643	0.088	0.001	0.851	TRUE
Actinidia_chinensis	0.26	0.088	0.001	0.861	TRUE
Adansonia_digitata	0.07	0.089	0.001	0.868	TRUE
Aegle_marmelos	0.025	0.089	0.001	0.867	TRUE
Allium_ampeloprasum	0.09	0.088	0.001	0.867	TRUE
Allium_cepa	0.02	0.089	0.001	0.867	TRUE
Allium_fistulosum	0.04	0.089	0.001	0.868	TRUE
Allium_sativum	0.37	0.088	0.001	0.858	TRUE
Aloe_vera	0.07	0.089	0.001	0.868	TRUE
Alternanthera_sessilis	0.14	0.088	0.001	0.865	TRUE
Amaranthus_tricolor	0.507	0.088	0.001	0.854	TRUE
Amorphophallus_paeoniifolius	0.06	0.089	0.001	0.868	TRUE
Anacardium_occidentale	0.423	0.088	0.001	0.856	TRUE
Ananas_comosus	0.36	0.088	0.001	0.858	TRUE
Anethum_graveolens	0	0.089	0.001	0.86	FALSE
Annona_cherimola	0.058	0.089	0.001	0.868	TRUE
Annona_muricata	0.07	0.089	0.001	0.868	TRUE
Annona_reticulata	0.115	0.088	0.001	0.866	TRUE
Annona_squamosa	0.017	0.089	0.001	0.867	TRUE
Annona_x_atemoya	0.03	0.089	0.001	0.868	TRUE
Apium_graveolens	0.066	0.089	0.001	0.868	TRUE
Arachis_hypogaea	0.02	0.089	0.001	0.867	TRUE
Arctium_lappa	0.014	0.089	0.001	0.866	TRUE
Areca_catechu	0.08	0.088	0.001	0.867	TRUE
Armoracia_rusticana	0.086	0.088	0.001	0.867	TRUE
Artemisia_dracunculus	0.08	0.088	0.001	0.867	TRUE
Artemisia_absinthium	0.05	0.089	0.001	0.868	TRUE
Artocarpus_altilis	0.069	0.089	0.001	0.868	TRUE
Artocarpus_heterophyllus	0.5	0.088	0.001	0.855	TRUE
Asparagus_officinalis	0.07	0.089	0.001	0.868	TRUE
Aster_yomena	0.646	0.088	0.001	0.851	TRUE
Avena_sativa	0.03	0.089	0.001	0.868	TRUE
Averrhoa_carambola	0.029	0.089	0.001	0.868	TRUE
Basella_alba	0.2	0.088	0.001	0.863	TRUE
Benincasa_fistulosa	0.04	0.089	0.001	0.868	TRUE
Benincasa_hispida	0.02	0.089	0.001	0.867	TRUE
Bertholletia_excelsa	0.13	0.088	0.001	0.866	TRUE
Beta_vulgaris	0.02	0.089	0.001	0.867	TRUE
Bidens_pilosa	0.097	0.088	0.001	0.867	TRUE
Blighia_sapida	0.03	0.089	0.001	0.868	TRUE
Borago_officinalis	0.455	0.088	0.001	0.856	TRUE
Borassus_flabellifer	0.041	0.089	0.001	0.868	TRUE
Brassica_juncea	0.17	0.088	0.001	0.864	TRUE
Brassica_napus	0.03	0.089	0.001	0.868	TRUE
Brassica_oleracea	0.1	0.088	0.001	0.867	TRUE
Brassica_rapa	0.079	0.088	0.001	0.867	TRUE
Cajanus_cajan	0.014	0.089	0.001	0.866	TRUE
Canarium_ovatum	0.08	0.088	0.001	0.867	TRUE
Canavalia_ensiformis	0.854	0.088	0.001	0.847	TRUE
Cannabis_sativa	0.02	0.089	0.001	0.867	TRUE
Capsella_bursa-pastoris	0.04	0.089	0.001	0.868	TRUE
Capsicum_annuum	0.238	0.088	0.001	0.862	TRUE
Carica_papaya	0.04	0.089	0.001	0.868	TRUE
Carissa_carandas	0.419	0.088	0.001	0.857	TRUE
Carissa_macrocarpa	0.04	0.089	0.001	0.868	TRUE
Carthamus_tinctorius	1.195	0.088	0.001	0.842	FALSE
Carum_carvi	0.024	0.089	0.001	0.867	TRUE
Carya_illinoinensis	1.17	0.088	0.001	0.843	FALSE
Casimiroa_edulis	0.61	0.088	0.001	0.852	TRUE
Castanea_sativa	0.617	0.088	0.001	0.852	TRUE
Sesamum_sesamoides	0.13	0.088	0.001	0.866	TRUE
Epilobium_hirsutum	0.09	0.088	0.001	0.867	TRUE
Chenopodium_album	0.15	0.088	0.001	0.865	TRUE
Chenopodium_quinoa	0.18	0.088	0.001	0.864	TRUE
Gambeya_albida	0.084	0.088	0.001	0.867	TRUE
Cicer_arietinum	0.025	0.089	0.001	0.867	TRUE
Cichorium_endivia	1.48	0.087	0.001	0.839	FALSE
Cichorium_intybus	0.805	0.088	0.001	0.848	TRUE
Citrullus_lanatus	0.03	0.089	0.001	0.868	TRUE
Citrus_aurantium	0.09	0.088	0.001	0.867	TRUE
Citrus_deliciosa	0.028	0.089	0.001	0.868	TRUE
Citrus_aurantiifolia	0.08	0.088	0.001	0.867	TRUE
Citrus_limon	0.06	0.089	0.001	0.868	TRUE
Citrus_maxima	0.13	0.088	0.001	0.866	TRUE
Cleome_gynandra	0.028	0.089	0.001	0.868	TRUE
Coccinia_grandis	0.021	0.089	0.001	0.867	TRUE
Cocos_nucifera	0.02	0.089	0.001	0.867	TRUE
Coix_lacryma-jobi	0.08	0.088	0.001	0.867	TRUE
Cola_acuminata	0.873	0.088	0.001	0.847	TRUE
Colocasia_esculenta	0.02	0.089	0.001	0.867	TRUE
Corchorus_olitorius	0.07	0.089	0.001	0.868	TRUE
Corchorus_trilocularis	0.08	0.088	0.001	0.867	TRUE
Coriandrum_sativum	0.11	0.088	0.001	0.866	TRUE
Corylus_avellana	0.171	0.088	0.001	0.864	TRUE
Cryptotaenia_canadensis	0.05	0.089	0.001	0.868	TRUE
Cucumis_melo	0.02	0.089	0.001	0.867	TRUE
Cucumis_metulifer	0.017	0.089	0.001	0.867	TRUE
Cucumis_sativus	0.64	0.088	0.001	0.851	TRUE
Cucurbita_maxima	0.23	0.088	0.001	0.862	TRUE
Cucurbita_moschata	0.05	0.089	0.001	0.868	TRUE
Cucurbita_pepo	0.11	0.088	0.001	0.866	TRUE
Cuminum_cyminum	0.046	0.089	0.001	0.868	TRUE
Cyamopsis_tetragonoloba	0.13	0.088	0.001	0.866	TRUE
Cydonia_oblonga	0.027	0.089	0.001	0.868	TRUE
Cymbopogon_citratus	0	0.089	0.001	0.86	FALSE
Cynara_cardunculus	0.791	0.088	0.001	0.849	TRUE
Cyperus_esculentus	0.09	0.088	0.001	0.867	TRUE
Daucus_carota	0.364	0.088	0.001	0.858	TRUE
Detarium_microcarpum	0.26	0.088	0.001	0.861	TRUE
Digitaria_exilis	0.64	0.088	0.001	0.851	TRUE
Digitaria_iburua	0.032	0.089	0.001	0.868	TRUE
Dioscorea_cayenensis	0.006	0.089	0.001	0.864	TRUE
Dioscorea_japonica	0.428	0.088	0.001	0.856	TRUE
Diospyros_virginiana	0.05	0.089	0.001	0.868	TRUE
Dracontomelon_dao	0.04	0.089	0.001	0.868	TRUE
Durio_zibethinus	0.12	0.088	0.001	0.866	TRUE
Dysphania_ambrosioides	0.3	0.088	0.001	0.86	TRUE
Elaeagnus_angustifolia	0.643	0.088	0.001	0.851	TRUE
Elaeis_guineensis	0.086	0.088	0.001	0.867	TRUE
Eleocharis_dulcis	0.062	0.089	0.001	0.868	TRUE
Elettaria_cardamomum	0.13	0.088	0.001	0.866	TRUE
Eleusine_coracana	0.04	0.089	0.001	0.868	TRUE
Eragrostis_tef	0.03	0.089	0.001	0.868	TRUE
Eriobotrya_japonica	0.027	0.089	0.001	0.868	TRUE
Eruca_vesicaria	0.853	0.088	0.001	0.847	TRUE
Eugenia_brasiliensis	0	0.089	0.001	0.86	FALSE
Eugenia_uniflora	0.033	0.089	0.001	0.868	TRUE
Eutrema_japonicum	0.11	0.088	0.001	0.866	TRUE
Fagopyrum_esculentum	0.16	0.088	0.001	0.865	TRUE
Farfugium_japonicum	0.16	0.088	0.001	0.865	TRUE
Ficus_carica	0.3	0.088	0.001	0.86	TRUE
Foeniculum_vulgare	0.08	0.088	0.001	0.867	TRUE
Fragaria_ananassa	1.163	0.088	0.001	0.843	FALSE
Garcinia_kola	1.03	0.088	0.001	0.845	FALSE
Garcinia_mangostana	0.23	0.088	0.001	0.862	TRUE
Glebionis_coronaria	0.037	0.089	0.001	0.868	TRUE
Glycine_max	0.067	0.089	0.001	0.868	TRUE
Gymnanthemum_amygdalinum	0.07	0.089	0.001	0.868	TRUE
Helianthus_annuus	0.06	0.089	0.001	0.868	TRUE
Helianthus_tuberosus	0.19	0.088	0.001	0.864	TRUE
Hibiscus_cannabinus	0.5	0.088	0.001	0.855	TRUE
Hibiscus_sabdariffa	0.19	0.088	0.001	0.864	TRUE
Hordeum_vulgare	0.02	0.089	0.001	0.867	TRUE
Selenicereus_undatus	0.383	0.088	0.001	0.858	TRUE
Ipomoea_aquatica	0.038	0.089	0.001	0.868	TRUE
Ipomoea_batatas	0.057	0.089	0.001	0.868	TRUE
Irvingia_gabonensis	0.09	0.088	0.001	0.867	TRUE
Juglans_regia	0.05	0.089	0.001	0.868	TRUE
Lablab_purpureus	0.06	0.089	0.001	0.868	TRUE
Lactuca_sativa	0.105	0.088	0.001	0.867	TRUE
Lagenaria_siceraria	0.095	0.088	0.001	0.867	TRUE
Lens_culinaris	0.32	0.088	0.001	0.859	TRUE
Lepidium_sativum	0.03	0.089	0.001	0.868	TRUE
Lepisanthes_alata	0.316	0.088	0.001	0.859	TRUE
Lilium_pumilum	0.341	0.088	0.001	0.859	TRUE
Limonia_acidissima	0.029	0.089	0.001	0.868	TRUE
Linum_usitatissimum	0.628	0.088	0.001	0.852	TRUE
Litchi_chinensis	0	0.089	0.001	0.86	FALSE
Luffa_aegyptiaca	0.067	0.089	0.001	0.868	TRUE
Lupinus_albus	0.01	0.089	0.001	0.865	TRUE
Macadamia_integrifolia	0.044	0.089	0.001	0.868	TRUE
Macrotyloma_uniflorum	0.02	0.089	0.001	0.867	TRUE
Malpighia_emarginata	0.101	0.088	0.001	0.867	TRUE
Malus_domestica	0.03	0.089	0.001	0.868	TRUE
Malus_sylvestris	0.034	0.089	0.001	0.868	TRUE
Mammea_americana	0.082	0.088	0.001	0.867	TRUE
Mangifera_indica	0.011	0.089	0.001	0.865	TRUE
Manihot_esculenta	0.04	0.089	0.001	0.868	TRUE
Manilkara_zapota	0.1	0.088	0.001	0.867	TRUE
Medicago_sativa	1.644	0.087	0.001	0.837	FALSE
Mentha_spicata	0.205	0.088	0.001	0.863	TRUE
Mentha_x_piperita	0.09	0.088	0.001	0.867	TRUE
Crataegus_germanica	0.1	0.088	0.001	0.867	TRUE
Momordica_charantia	0.101	0.088	0.001	0.867	TRUE
Myrica_rubra	0.11	0.088	0.001	0.866	TRUE
Moringa_oleifera	0.02	0.089	0.001	0.867	TRUE
Morus_nigra	0.023	0.089	0.001	0.867	TRUE
Murraya_koenigii	0.04	0.089	0.001	0.868	TRUE
Musa_acuminata	0.11	0.088	0.001	0.866	TRUE
Musa_paradisiaca	0.1	0.088	0.001	0.867	TRUE
Nasturtium_officinale	0.16	0.088	0.001	0.865	TRUE
Nelumbo_nucifera	0.01	0.089	0.001	0.865	TRUE
Nephelium_lappaceum	0.03	0.089	0.001	0.868	TRUE
Ocimum_basilicum	0.03	0.089	0.001	0.868	TRUE
Oenanthe_javanica	0.04	0.089	0.001	0.868	TRUE
Opuntia_ficus-indica	0.913	0.088	0.001	0.846	FALSE
Pachyrhizus_erosus	0.04	0.089	0.001	0.868	TRUE
Pandanus_tectorius	0.34	0.088	0.001	0.859	TRUE
Panicum_miliaceum	0.04	0.089	0.001	0.868	TRUE
Panicum_sumatrense	0.078	0.088	0.001	0.867	TRUE
Papaver_somniferum	0.027	0.089	0.001	0.868	TRUE
Parkia_biglobosa	0.06	0.089	0.001	0.868	TRUE
Paspalum_scrobiculatum	0.1	0.088	0.001	0.867	TRUE
Passiflora_edulis	0.039	0.089	0.001	0.868	TRUE
Passiflora_ligularis	0.2	0.088	0.001	0.863	TRUE
Pastinaca_sativa	0.024	0.089	0.001	0.867	TRUE
Perideridia_oregana	0.06	0.089	0.001	0.868	TRUE
Perilla_frutescens	0.385	0.088	0.001	0.857	TRUE
Persea_americana	0.19	0.088	0.001	0.864	TRUE
Petasites_japonicus	0.09	0.088	0.001	0.867	TRUE
Petroselinum_crispum	0.03	0.089	0.001	0.868	TRUE
Phaseolus_coccineus	1.275	0.088	0.001	0.841	FALSE
Phaseolus_lunatus	0.006	0.089	0.001	0.864	TRUE
Phaseolus_vulgaris	0.03	0.089	0.001	0.868	TRUE
Phoenix_dactylifera	0.02	0.089	0.001	0.867	TRUE
Phyllostachys_edulis	0.131	0.088	0.001	0.866	TRUE
Physalis_peruviana	0.01	0.089	0.001	0.865	TRUE
Physalis_philadelphica	0.1	0.088	0.001	0.867	TRUE
Pimpinella_anisum	0.87	0.088	0.001	0.847	TRUE
Piper_betle	0.065	0.089	0.001	0.868	TRUE
Pistacia_vera	0.045	0.089	0.001	0.868	TRUE
Pisum_sativum	0.03	0.089	0.001	0.868	TRUE
Portulaca_oleracea	0	0.089	0.001	0.86	FALSE
Prunus_armeniaca	0.07	0.089	0.001	0.868	TRUE
Prunus_avium	0.225	0.088	0.001	0.862	TRUE
Prunus_cerasus	0.01	0.089	0.001	0.865	TRUE
Prunus_domestica	0.01	0.089	0.001	0.865	TRUE
Prunus_amygdalus	0.034	0.089	0.001	0.868	TRUE
Prunus_mume	0.421	0.088	0.001	0.857	TRUE
Prunus_persica	0.04	0.089	0.001	0.868	TRUE
Prunus_salicina	0.15	0.088	0.001	0.865	TRUE
Psidium_guajava	1.4	0.088	0.001	0.84	FALSE
Psophocarpus_tetragonolobus	0.067	0.089	0.001	0.868	TRUE
Punica_granatum	0.082	0.088	0.001	0.867	TRUE
Pyrus_bretschneideri	0.26	0.088	0.001	0.861	TRUE
Pyrus_communis	0.39	0.088	0.001	0.857	TRUE
Quercus_rotundifolia	0.33	0.088	0.001	0.859	TRUE
Raphanus_raphanistrum	0.087	0.088	0.001	0.867	TRUE
Rheum_rhabarbarum	0.033	0.089	0.001	0.868	TRUE
Ribes_rubrum	0.143	0.088	0.001	0.865	TRUE
Ribes_uva-crispa	0.01	0.089	0.001	0.865	TRUE
Salvia_rosmarinus	0.066	0.089	0.001	0.868	TRUE
Rubus_idaeus	0.112	0.088	0.001	0.866	TRUE
Rubus_allegheniensis	0.06	0.089	0.001	0.868	TRUE
Rubus_loganobaccus	0.416	0.088	0.001	0.857	TRUE
Saba_comorensis	0.012	0.089	0.001	0.866	TRUE
Saccharum_spontaneum	0.04	0.089	0.001	0.868	TRUE
Sagittaria_trifolia	0.078	0.088	0.001	0.867	TRUE
Salvia_hispanica	0.047	0.089	0.001	0.868	TRUE
Salvia_officinalis	0.06	0.089	0.001	0.868	TRUE
Sambucus_nigra	0.044	0.089	0.001	0.868	TRUE
Secale_cereale	1.644	0.087	0.001	0.837	FALSE
Sicyos_edulis	0.477	0.088	0.001	0.855	TRUE
Senna_tora	0.083	0.088	0.001	0.867	TRUE
Sesamum_indicum	0.02	0.089	0.001	0.867	TRUE
Sesbania_grandiflora	0.52	0.088	0.001	0.854	TRUE
Sesbania_sesban	0.048	0.089	0.001	0.868	TRUE
Smallanthus_sonchifolius	0.08	0.088	0.001	0.867	TRUE
Solanum_betaceum	0.02	0.089	0.001	0.867	TRUE
Solanum_lycopersicum	0.067	0.089	0.001	0.868	TRUE
Solanum_melongena	0.555	0.088	0.001	0.853	TRUE
Solanum_tuberosum	0.071	0.089	0.001	0.868	TRUE
Sorghum_bicolor	0.28	0.088	0.001	0.861	TRUE
Spondias_mombin	0.562	0.088	0.001	0.853	TRUE
Syzygium_cumini	0.045	0.089	0.001	0.868	TRUE
Syzygium_jambos	0.012	0.089	0.001	0.866	TRUE
Syzygium_samarangense	0.028	0.089	0.001	0.868	TRUE
Talinum_fruticosum	0.1	0.088	0.001	0.867	TRUE
Tamarindus_indica	0.05	0.089	0.001	0.868	TRUE
Taraxacum_officinale	0.05	0.089	0.001	0.868	TRUE
Terminalia_catappa	0.11	0.088	0.001	0.866	TRUE
Thespesia_garckeana	0.13	0.088	0.001	0.866	TRUE
Thymus_vulgaris	0.2	0.088	0.001	0.863	TRUE
Trachyspermum_ammi	0.01	0.089	0.001	0.865	TRUE
Tragopogon_porrifolius	0.26	0.088	0.001	0.861	TRUE
Trichosanthes_cucumerina	0.1	0.088	0.001	0.867	TRUE
Trichosanthes_dioica	0.04	0.089	0.001	0.868	TRUE
Trigonella_foenum-graecum	0.11	0.088	0.001	0.866	TRUE
Triticosecale	0.66	0.088	0.001	0.851	TRUE
Triticum_aestivum	0.02	0.089	0.001	0.867	TRUE
Triticum_turgidum	0.04	0.089	0.001	0.868	TRUE
Vaccinium_corymbosum	0.072	0.089	0.001	0.868	TRUE
Vaccinium_macrocarpon	0.29	0.088	0.001	0.86	TRUE
Vaccinium_reticulatum	0.036	0.089	0.001	0.868	TRUE
Vicia_faba	0.11	0.088	0.001	0.866	TRUE
Vigna_aconitifolia	0.3	0.088	0.001	0.86	TRUE
Vigna_angularis	0.2	0.088	0.001	0.863	TRUE
Vigna_radiata	0.012	0.089	0.001	0.866	TRUE
Vigna_subterranea	0.017	0.089	0.001	0.867	TRUE
Vigna_umbellata	0.076	0.088	0.001	0.868	TRUE
Vigna_unguiculata	0.19	0.088	0.001	0.864	TRUE
Vitellaria_paradoxa	0.03	0.089	0.001	0.868	TRUE
Vitex_doniana	0.198	0.088	0.001	0.863	TRUE
Vitis_vinifera	0.05	0.089	0.001	0.868	TRUE
Xanthosoma_sagittifolium	0.037	0.089	0.001	0.868	TRUE
Zea_mays	0	0.089	0.001	0.86	FALSE
Zingiber_officinale	0.01	0.089	0.001	0.865	TRUE
Zizania_latifolia	0.15	0.088	0.001	0.865	TRUE
Ziziphus_jujuba	0.322	0.088	0.001	0.859	TRUE

### Sheet: T135
	measuredVal	predVal	lcl_predInt	ucl_predInt	withinCI
Abelmoschus_esculentus	0.05	0.089	0.001	0.868	TRUE
Acca_sellowiana	0.13	0.088	0.001	0.866	TRUE
Actinidia_chinensis	0.1	0.088	0.001	0.867	TRUE
Adansonia_digitata	0.034	0.089	0.001	0.868	TRUE
Aegle_marmelos	0.067	0.089	0.001	0.868	TRUE
Allium_ampeloprasum	0.64	0.088	0.001	0.851	TRUE
Allium_cepa	0.07	0.089	0.001	0.868	TRUE
Allium_fistulosum	0.03	0.089	0.001	0.868	TRUE
Allium_sativum	0.014	0.089	0.001	0.866	TRUE
Aloe_vera	1.644	0.087	0.001	0.837	FALSE
Alternanthera_sessilis	0.038	0.089	0.001	0.868	TRUE
Amaranthus_tricolor	0.04	0.089	0.001	0.868	TRUE
Amorphophallus_paeoniifolius	0.32	0.088	0.001	0.859	TRUE
Anacardium_occidentale	0.853	0.088	0.001	0.847	TRUE
Ananas_comosus	1.17	0.088	0.001	0.843	FALSE
Anethum_graveolens	0.028	0.089	0.001	0.868	TRUE
Annona_cherimola	0.01	0.089	0.001	0.865	TRUE
Annona_muricata	0.04	0.089	0.001	0.868	TRUE
Annona_reticulata	0.14	0.088	0.001	0.865	TRUE
Annona_squamosa	0.03	0.089	0.001	0.868	TRUE
Annona_x_atemoya	0.012	0.089	0.001	0.866	TRUE
Apium_graveolens	0.423	0.088	0.001	0.856	TRUE
Arachis_hypogaea	1.644	0.087	0.001	0.837	FALSE
Arctium_lappa	0.873	0.088	0.001	0.847	TRUE
Areca_catechu	0.097	0.088	0.001	0.867	TRUE
Armoracia_rusticana	0.066	0.089	0.001	0.868	TRUE
Artemisia_dracunculus	0.115	0.088	0.001	0.866	TRUE
Artemisia_absinthium	0.26	0.088	0.001	0.861	TRUE
Artocarpus_altilis	0.628	0.088	0.001	0.852	TRUE
Artocarpus_heterophyllus	0.03	0.089	0.001	0.868	TRUE
Asparagus_officinalis	0.15	0.088	0.001	0.865	TRUE
Aster_yomena	0.01	0.089	0.001	0.865	TRUE
Avena_sativa	0.03	0.089	0.001	0.868	TRUE
Averrhoa_carambola	0.03	0.089	0.001	0.868	TRUE
Basella_alba	0.805	0.088	0.001	0.848	TRUE
Benincasa_fistulosa	0.39	0.088	0.001	0.857	TRUE
Benincasa_hispida	0.078	0.088	0.001	0.867	TRUE
Bertholletia_excelsa	0.02	0.089	0.001	0.867	TRUE
Beta_vulgaris	0.643	0.088	0.001	0.851	TRUE
Bidens_pilosa	0.006	0.089	0.001	0.864	TRUE
Blighia_sapida	0.02	0.089	0.001	0.867	TRUE
Borago_officinalis	0.041	0.089	0.001	0.868	TRUE
Borassus_flabellifer	0.428	0.088	0.001	0.856	TRUE
Brassica_juncea	0.2	0.088	0.001	0.863	TRUE
Brassica_napus	0.04	0.089	0.001	0.868	TRUE
Brassica_oleracea	0.07	0.089	0.001	0.868	TRUE
Brassica_rapa	1.195	0.088	0.001	0.842	FALSE
Cajanus_cajan	0.05	0.089	0.001	0.868	TRUE
Canarium_ovatum	0.062	0.089	0.001	0.868	TRUE
Canavalia_ensiformis	0.08	0.088	0.001	0.867	TRUE
Cannabis_sativa	0.3	0.088	0.001	0.86	TRUE
Capsella_bursa-pastoris	0.058	0.089	0.001	0.868	TRUE
Capsicum_annuum	0.12	0.088	0.001	0.866	TRUE
Carica_papaya	0.15	0.088	0.001	0.865	TRUE
Carissa_carandas	0.26	0.088	0.001	0.861	TRUE
Carissa_macrocarpa	0.419	0.088	0.001	0.857	TRUE
Carthamus_tinctorius	0.18	0.088	0.001	0.864	TRUE
Carum_carvi	0.416	0.088	0.001	0.857	TRUE
Carya_illinoinensis	0.023	0.089	0.001	0.867	TRUE
Casimiroa_edulis	0.017	0.089	0.001	0.867	TRUE
Castanea_sativa	0.08	0.088	0.001	0.867	TRUE
Sesamum_sesamoides	0.04	0.089	0.001	0.868	TRUE
Epilobium_hirsutum	0	0.089	0.001	0.86	FALSE
Chenopodium_album	0.11	0.088	0.001	0.866	TRUE
Chenopodium_quinoa	0.03	0.089	0.001	0.868	TRUE
Gambeya_albida	0	0.089	0.001	0.86	FALSE
Cicer_arietinum	0.08	0.088	0.001	0.867	TRUE
Cichorium_endivia	0.09	0.088	0.001	0.867	TRUE
Cichorium_intybus	0.01	0.089	0.001	0.865	TRUE
Citrullus_lanatus	0.171	0.088	0.001	0.864	TRUE
Citrus_aurantium	0.01	0.089	0.001	0.865	TRUE
Citrus_deliciosa	0.014	0.089	0.001	0.866	TRUE
Citrus_aurantiifolia	0.646	0.088	0.001	0.851	TRUE
Citrus_limon	0.048	0.089	0.001	0.868	TRUE
Citrus_maxima	0.02	0.089	0.001	0.867	TRUE
Cleome_gynandra	0.06	0.089	0.001	0.868	TRUE
Coccinia_grandis	0.03	0.089	0.001	0.868	TRUE
Cocos_nucifera	0.09	0.088	0.001	0.867	TRUE
Coix_lacryma-jobi	0.364	0.088	0.001	0.858	TRUE
Cola_acuminata	0.05	0.089	0.001	0.868	TRUE
Colocasia_esculenta	0.2	0.088	0.001	0.863	TRUE
Corchorus_olitorius	0.13	0.088	0.001	0.866	TRUE
Corchorus_trilocularis	1.03	0.088	0.001	0.845	FALSE
Coriandrum_sativum	0.205	0.088	0.001	0.863	TRUE
Corylus_avellana	0.06	0.089	0.001	0.868	TRUE
Cryptotaenia_canadensis	0.024	0.089	0.001	0.867	TRUE
Cucumis_melo	0.084	0.088	0.001	0.867	TRUE
Cucumis_metulifer	0.198	0.088	0.001	0.863	TRUE
Cucumis_sativus	0.455	0.088	0.001	0.856	TRUE
Cucurbita_maxima	0	0.089	0.001	0.86	FALSE
Cucurbita_moschata	0.03	0.089	0.001	0.868	TRUE
Cucurbita_pepo	0.011	0.089	0.001	0.865	TRUE
Cuminum_cyminum	0.067	0.089	0.001	0.868	TRUE
Cyamopsis_tetragonoloba	0.027	0.089	0.001	0.868	TRUE
Cydonia_oblonga	0.66	0.088	0.001	0.851	TRUE
Cymbopogon_citratus	0.03	0.089	0.001	0.868	TRUE
Cynara_cardunculus	0.36	0.088	0.001	0.858	TRUE
Cyperus_esculentus	0.066	0.089	0.001	0.868	TRUE
Daucus_carota	1.275	0.088	0.001	0.841	FALSE
Detarium_microcarpum	0.854	0.088	0.001	0.847	TRUE
Digitaria_exilis	0.04	0.089	0.001	0.868	TRUE
Digitaria_iburua	0.029	0.089	0.001	0.868	TRUE
Dioscorea_cayenensis	0.067	0.089	0.001	0.868	TRUE
Dioscorea_japonica	0.034	0.089	0.001	0.868	TRUE
Diospyros_virginiana	0.06	0.089	0.001	0.868	TRUE
Dracontomelon_dao	0.26	0.088	0.001	0.861	TRUE
Durio_zibethinus	0	0.089	0.001	0.86	FALSE
Dysphania_ambrosioides	0.095	0.088	0.001	0.867	TRUE
Elaeagnus_angustifolia	0.04	0.089	0.001	0.868	TRUE
Elaeis_guineensis	0.11	0.088	0.001	0.866	TRUE
Eleocharis_dulcis	0.07	0.089	0.001	0.868	TRUE
Elettaria_cardamomum	0.1	0.088	0.001	0.867	TRUE
Eleusine_coracana	0.02	0.089	0.001	0.867	TRUE
Eragrostis_tef	0.19	0.088	0.001	0.864	TRUE
Eriobotrya_japonica	0.09	0.088	0.001	0.867	TRUE
Eruca_vesicaria	0.3	0.088	0.001	0.86	TRUE
Eugenia_brasiliensis	0.01	0.089	0.001	0.865	TRUE
Eugenia_uniflora	0.13	0.088	0.001	0.866	TRUE
Eutrema_japonicum	0.033	0.089	0.001	0.868	TRUE
Fagopyrum_esculentum	0	0.089	0.001	0.86	FALSE
Farfugium_japonicum	0.791	0.088	0.001	0.849	TRUE
Ficus_carica	0.04	0.089	0.001	0.868	TRUE
Foeniculum_vulgare	0.069	0.089	0.001	0.868	TRUE
Fragaria_ananassa	0.012	0.089	0.001	0.866	TRUE
Garcinia_kola	0.02	0.089	0.001	0.867	TRUE
Garcinia_mangostana	0.316	0.088	0.001	0.859	TRUE
Glebionis_coronaria	0.322	0.088	0.001	0.859	TRUE
Glycine_max	0.05	0.089	0.001	0.868	TRUE
Gymnanthemum_amygdalinum	0.029	0.089	0.001	0.868	TRUE
Helianthus_annuus	0.03	0.089	0.001	0.868	TRUE
Helianthus_tuberosus	0.006	0.089	0.001	0.864	TRUE
Hibiscus_cannabinus	0.04	0.089	0.001	0.868	TRUE
Hibiscus_sabdariffa	0.086	0.088	0.001	0.867	TRUE
Hordeum_vulgare	0.04	0.089	0.001	0.868	TRUE
Selenicereus_undatus	0.07	0.089	0.001	0.868	TRUE
Ipomoea_aquatica	0.477	0.088	0.001	0.855	TRUE
Ipomoea_batatas	0.131	0.088	0.001	0.866	TRUE
Irvingia_gabonensis	0.617	0.088	0.001	0.852	TRUE
Juglans_regia	0.02	0.089	0.001	0.867	TRUE
Lablab_purpureus	0.046	0.089	0.001	0.868	TRUE
Lactuca_sativa	0.11	0.088	0.001	0.866	TRUE
Lagenaria_siceraria	0.33	0.088	0.001	0.859	TRUE
Lens_culinaris	0.017	0.089	0.001	0.867	TRUE
Lepidium_sativum	0.64	0.088	0.001	0.851	TRUE
Lepisanthes_alata	0.02	0.089	0.001	0.867	TRUE
Lilium_pumilum	1.4	0.088	0.001	0.84	FALSE
Limonia_acidissima	0.1	0.088	0.001	0.867	TRUE
Linum_usitatissimum	0.13	0.088	0.001	0.866	TRUE
Litchi_chinensis	0.05	0.089	0.001	0.868	TRUE
Luffa_aegyptiaca	0.079	0.088	0.001	0.867	TRUE
Lupinus_albus	0.11	0.088	0.001	0.866	TRUE
Macadamia_integrifolia	0.341	0.088	0.001	0.859	TRUE
Macrotyloma_uniflorum	0.032	0.089	0.001	0.868	TRUE
Malpighia_emarginata	0.071	0.089	0.001	0.868	TRUE
Malus_domestica	0	0.089	0.001	0.86	FALSE
Malus_sylvestris	0.02	0.089	0.001	0.867	TRUE
Mammea_americana	0.02	0.089	0.001	0.867	TRUE
Mangifera_indica	0.04	0.089	0.001	0.868	TRUE
Manihot_esculenta	0.04	0.089	0.001	0.868	TRUE
Manilkara_zapota	0.643	0.088	0.001	0.851	TRUE
Medicago_sativa	0.04	0.089	0.001	0.868	TRUE
Mentha_spicata	0.101	0.088	0.001	0.867	TRUE
Mentha_x_piperita	0.238	0.088	0.001	0.862	TRUE
Crataegus_germanica	0.04	0.089	0.001	0.868	TRUE
Momordica_charantia	0.143	0.088	0.001	0.865	TRUE
Myrica_rubra	0.08	0.088	0.001	0.867	TRUE
Moringa_oleifera	0.037	0.089	0.001	0.868	TRUE
Morus_nigra	0.08	0.088	0.001	0.867	TRUE
Murraya_koenigii	0.37	0.088	0.001	0.858	TRUE
Musa_acuminata	0.027	0.089	0.001	0.868	TRUE
Musa_paradisiaca	0.29	0.088	0.001	0.86	TRUE
Nasturtium_officinale	0.16	0.088	0.001	0.865	TRUE
Nelumbo_nucifera	0.02	0.089	0.001	0.867	TRUE
Nephelium_lappaceum	0.13	0.088	0.001	0.866	TRUE
Ocimum_basilicum	0.04	0.089	0.001	0.868	TRUE
Oenanthe_javanica	0.01	0.089	0.001	0.865	TRUE
Opuntia_ficus-indica	0.101	0.088	0.001	0.867	TRUE
Pachyrhizus_erosus	0.09	0.088	0.001	0.867	TRUE
Pandanus_tectorius	0.025	0.089	0.001	0.867	TRUE
Panicum_miliaceum	0.421	0.088	0.001	0.857	TRUE
Panicum_sumatrense	0.082	0.088	0.001	0.867	TRUE
Papaver_somniferum	0.07	0.089	0.001	0.868	TRUE
Parkia_biglobosa	0.507	0.088	0.001	0.854	TRUE
Paspalum_scrobiculatum	0.385	0.088	0.001	0.857	TRUE
Passiflora_edulis	0.028	0.089	0.001	0.868	TRUE
Passiflora_ligularis	0.913	0.088	0.001	0.846	FALSE
Pastinaca_sativa	0.05	0.089	0.001	0.868	TRUE
Perideridia_oregana	0.03	0.089	0.001	0.868	TRUE
Perilla_frutescens	0.045	0.089	0.001	0.868	TRUE
Persea_americana	0.17	0.088	0.001	0.864	TRUE
Petasites_japonicus	0.09	0.088	0.001	0.867	TRUE
Petroselinum_crispum	0.1	0.088	0.001	0.867	TRUE
Phaseolus_coccineus	0.082	0.088	0.001	0.867	TRUE
Phaseolus_lunatus	0.52	0.088	0.001	0.854	TRUE
Phaseolus_vulgaris	0.078	0.088	0.001	0.867	TRUE
Phoenix_dactylifera	0.34	0.088	0.001	0.859	TRUE
Phyllostachys_edulis	0.23	0.088	0.001	0.862	TRUE
Physalis_peruviana	0.03	0.089	0.001	0.868	TRUE
Physalis_philadelphica	1.163	0.088	0.001	0.843	FALSE
Pimpinella_anisum	0.1	0.088	0.001	0.867	TRUE
Piper_betle	0.057	0.089	0.001	0.868	TRUE
Pistacia_vera	0.03	0.089	0.001	0.868	TRUE
Pisum_sativum	0.11	0.088	0.001	0.866	TRUE
Portulaca_oleracea	0.2	0.088	0.001	0.863	TRUE
Prunus_armeniaca	0.11	0.088	0.001	0.866	TRUE
Prunus_avium	0.06	0.089	0.001	0.868	TRUE
Prunus_cerasus	0.04	0.089	0.001	0.868	TRUE
Prunus_domestica	0.383	0.088	0.001	0.858	TRUE
Prunus_amygdalus	0.039	0.089	0.001	0.868	TRUE
Prunus_mume	0.01	0.089	0.001	0.865	TRUE
Prunus_persica	0.08	0.088	0.001	0.867	TRUE
Prunus_salicina	0.1	0.088	0.001	0.867	TRUE
Psidium_guajava	0.06	0.089	0.001	0.868	TRUE
Psophocarpus_tetragonolobus	0.033	0.089	0.001	0.868	TRUE
Punica_granatum	0.09	0.088	0.001	0.867	TRUE
Pyrus_bretschneideri	0.036	0.089	0.001	0.868	TRUE
Pyrus_communis	0.021	0.089	0.001	0.867	TRUE
Quercus_rotundifolia	0.5	0.088	0.001	0.855	TRUE
Raphanus_raphanistrum	0.044	0.089	0.001	0.868	TRUE
Rheum_rhabarbarum	0.028	0.089	0.001	0.868	TRUE
Ribes_rubrum	0.05	0.089	0.001	0.868	TRUE
Ribes_uva-crispa	0.19	0.088	0.001	0.864	TRUE
Salvia_rosmarinus	0.11	0.088	0.001	0.866	TRUE
Rubus_idaeus	0.19	0.088	0.001	0.864	TRUE
Rubus_allegheniensis	0.13	0.088	0.001	0.866	TRUE
Rubus_loganobaccus	0.23	0.088	0.001	0.862	TRUE
Saba_comorensis	0.044	0.089	0.001	0.868	TRUE
Saccharum_spontaneum	0.15	0.088	0.001	0.865	TRUE
Sagittaria_trifolia	0.11	0.088	0.001	0.866	TRUE
Salvia_hispanica	0.07	0.089	0.001	0.868	TRUE
Salvia_officinalis	0.02	0.089	0.001	0.867	TRUE
Sambucus_nigra	0.083	0.088	0.001	0.867	TRUE
Secale_cereale	0.16	0.088	0.001	0.865	TRUE
Sicyos_edulis	0.02	0.089	0.001	0.867	TRUE
Senna_tora	0.024	0.089	0.001	0.867	TRUE
Sesamum_indicum	0.076	0.088	0.001	0.868	TRUE
Sesbania_grandiflora	1.48	0.087	0.001	0.839	FALSE
Sesbania_sesban	0.047	0.089	0.001	0.868	TRUE
Smallanthus_sonchifolius	0.28	0.088	0.001	0.861	TRUE
Solanum_betaceum	0.3	0.088	0.001	0.86	TRUE
Solanum_lycopersicum	0.012	0.089	0.001	0.866	TRUE
Solanum_melongena	0.072	0.089	0.001	0.868	TRUE
Solanum_tuberosum	0.562	0.088	0.001	0.853	TRUE
Sorghum_bicolor	0.067	0.089	0.001	0.868	TRUE
Spondias_mombin	0.87	0.088	0.001	0.847	TRUE
Syzygium_cumini	0.08	0.088	0.001	0.867	TRUE
Syzygium_jambos	0.06	0.089	0.001	0.868	TRUE
Syzygium_samarangense	0.05	0.089	0.001	0.868	TRUE
Talinum_fruticosum	0.105	0.088	0.001	0.867	TRUE
Tamarindus_indica	0.16	0.088	0.001	0.865	TRUE
Taraxacum_officinale	0.61	0.088	0.001	0.852	TRUE
Terminalia_catappa	0.017	0.089	0.001	0.867	TRUE
Thespesia_garckeana	0.065	0.089	0.001	0.868	TRUE
Thymus_vulgaris	0.027	0.089	0.001	0.868	TRUE
Trachyspermum_ammi	0.037	0.089	0.001	0.868	TRUE
Tragopogon_porrifolius	0.112	0.088	0.001	0.866	TRUE
Trichosanthes_cucumerina	0.086	0.088	0.001	0.867	TRUE
Trichosanthes_dioica	0.01	0.089	0.001	0.865	TRUE
Trigonella_foenum-graecum	0.1	0.088	0.001	0.867	TRUE
Triticosecale	0.555	0.088	0.001	0.853	TRUE
Triticum_aestivum	0.26	0.088	0.001	0.861	TRUE
Triticum_turgidum	0.02	0.089	0.001	0.867	TRUE
Vaccinium_corymbosum	0.06	0.089	0.001	0.868	TRUE
Vaccinium_macrocarpon	0.02	0.089	0.001	0.867	TRUE
Vaccinium_reticulatum	0.19	0.088	0.001	0.864	TRUE
Vicia_faba	0.087	0.088	0.001	0.867	TRUE
Vigna_aconitifolia	0.025	0.089	0.001	0.867	TRUE
Vigna_angularis	0.225	0.088	0.001	0.862	TRUE
Vigna_radiata	0.08	0.088	0.001	0.867	TRUE
Vigna_subterranea	0.09	0.088	0.001	0.867	TRUE
Vigna_umbellata	0.5	0.088	0.001	0.855	TRUE
Vigna_unguiculata	0.045	0.089	0.001	0.868	TRUE
Vitellaria_paradoxa	0.03	0.089	0.001	0.868	TRUE
Vitex_doniana	0.1	0.088	0.001	0.867	TRUE
Vitis_vinifera	0.02	0.089	0.001	0.867	TRUE
Xanthosoma_sagittifolium	0.2	0.088	0.001	0.863	TRUE
Zea_mays	0.07	0.089	0.001	0.868	TRUE
Zingiber_officinale	0.06	0.089	0.001	0.868	TRUE
Zizania_latifolia	0.03	0.089	0.001	0.868	TRUE
Ziziphus_jujuba	0.04	0.089	0.001	0.868	TRUE

### Sheet: T136
	measuredVal	predVal	lcl_predInt	ucl_predInt	withinCI
Abelmoschus_esculentus	0.02	0.093	0.002	0.893	TRUE
Acca_sellowiana	0.02	0.09	0.001	0.866	TRUE
Actinidia_chinensis	0.15	0.089	0.001	0.865	TRUE
Adansonia_digitata	0.61	0.089	0.001	0.853	TRUE
Aegle_marmelos	0.078	0.089	0.001	0.862	TRUE
Allium_ampeloprasum	0.13	0.084	0.001	0.817	TRUE
Allium_cepa	0.037	0.087	0.001	0.847	TRUE
Allium_fistulosum	0.084	0.085	0.001	0.83	TRUE
Allium_sativum	0.02	0.087	0.001	0.85	TRUE
Aloe_vera	0.04	0.087	0.001	0.85	TRUE
Alternanthera_sessilis	0.017	0.09	0.001	0.866	TRUE
Amaranthus_tricolor	0.23	0.087	0.001	0.85	TRUE
Amorphophallus_paeoniifolius	0.076	0.087	0.001	0.856	TRUE
Anacardium_occidentale	0.012	0.09	0.001	0.867	TRUE
Ananas_comosus	0.1	0.086	0.001	0.843	TRUE
Anethum_graveolens	0.09	0.091	0.001	0.885	TRUE
Annona_cherimola	0.028	0.089	0.001	0.862	TRUE
Annona_muricata	0.26	0.088	0.001	0.852	TRUE
Annona_reticulata	0.5	0.085	0.001	0.819	TRUE
Annona_squamosa	0.03	0.089	0.001	0.862	TRUE
Annona_x_atemoya	0.087	0.088	0.001	0.854	TRUE
Apium_graveolens	0.66	0.089	0.001	0.856	TRUE
Arachis_hypogaea	0.11	0.087	0.001	0.851	TRUE
Arctium_lappa	0.19	0.091	0.001	0.882	TRUE
Areca_catechu	0.02	0.088	0.001	0.853	TRUE
Armoracia_rusticana	0.09	0.089	0.001	0.864	TRUE
Artemisia_dracunculus	0.11	0.093	0.002	0.902	TRUE
Artemisia_absinthium	0.18	0.091	0.001	0.884	TRUE
Artocarpus_altilis	0.08	0.087	0.001	0.851	TRUE
Artocarpus_heterophyllus	0.066	0.088	0.001	0.852	TRUE
Asparagus_officinalis	0.04	0.087	0.001	0.847	TRUE
Aster_yomena	0.012	0.104	0.003	0.978	TRUE
Avena_sativa	0.083	0.086	0.001	0.842	TRUE
Averrhoa_carambola	0.643	0.087	0.001	0.842	TRUE
Basella_alba	0.02	0.089	0.001	0.86	TRUE
Benincasa_fistulosa	0.11	0.093	0.002	0.902	TRUE
Benincasa_hispida	0.19	0.091	0.001	0.882	TRUE
Bertholletia_excelsa	0.1	0.089	0.001	0.868	TRUE
Beta_vulgaris	0.385	0.087	0.001	0.842	TRUE
Bidens_pilosa	0.555	0.088	0.001	0.853	TRUE
Blighia_sapida	0.02	0.089	0.001	0.857	TRUE
Borago_officinalis	0.05	0.089	0.001	0.867	TRUE
Borassus_flabellifer	0.08	0.085	0.001	0.827	TRUE
Brassica_juncea	0.16	0.088	0.001	0.856	TRUE
Brassica_napus	0.04	0.09	0.001	0.867	TRUE
Brassica_oleracea	0.058	0.089	0.001	0.865	TRUE
Brassica_rapa	0.03	0.09	0.001	0.868	TRUE
Cajanus_cajan	0.079	0.087	0.001	0.852	TRUE
Canarium_ovatum	0.143	0.088	0.001	0.859	TRUE
Canavalia_ensiformis	0.06	0.088	0.001	0.853	TRUE
Cannabis_sativa	0.017	0.088	0.001	0.859	TRUE
Capsella_bursa-pastoris	0.455	0.088	0.001	0.845	TRUE
Capsicum_annuum	0.09	0.089	0.001	0.869	TRUE
Carica_papaya	0.041	0.089	0.001	0.867	TRUE
Carissa_carandas	0.065	0.089	0.001	0.861	TRUE
Carissa_macrocarpa	0.16	0.088	0.001	0.852	TRUE
Carthamus_tinctorius	0.2	0.091	0.001	0.881	TRUE
Carum_carvi	0.13	0.091	0.001	0.88	TRUE
Carya_illinoinensis	0.26	0.086	0.001	0.837	TRUE
Casimiroa_edulis	0.03	0.089	0.001	0.864	TRUE
Castanea_sativa	0.04	0.088	0.001	0.855	TRUE
Sesamum_sesamoides	0.101	0.087	0.001	0.848	TRUE
Epilobium_hirsutum	0.05	0.088	0.001	0.86	TRUE
Chenopodium_album	0.11	0.088	0.001	0.857	TRUE
Chenopodium_quinoa	0.06	0.089	0.001	0.862	TRUE
Gambeya_albida	0.08	0.089	0.001	0.863	TRUE
Cicer_arietinum	0.01	0.088	0.001	0.855	TRUE
Cichorium_endivia	0.477	0.088	0.001	0.855	TRUE
Cichorium_intybus	0.06	0.096	0.002	0.925	TRUE
Citrullus_lanatus	0.08	0.095	0.002	0.915	TRUE
Citrus_aurantium	0.07	0.089	0.001	0.861	TRUE
Citrus_deliciosa	0.03	0.089	0.001	0.865	TRUE
Citrus_aurantiifolia	0.014	0.09	0.001	0.867	TRUE
Citrus_limon	0.26	0.087	0.001	0.846	TRUE
Citrus_maxima	0.383	0.087	0.001	0.841	TRUE
Cleome_gynandra	0.14	0.088	0.001	0.86	TRUE
Coccinia_grandis	0.101	0.094	0.002	0.905	TRUE
Cocos_nucifera	0.07	0.085	0.001	0.829	TRUE
Coix_lacryma-jobi	0.04	0.087	0.001	0.844	TRUE
Cola_acuminata	0.1	0.09	0.001	0.876	TRUE
Colocasia_esculenta	0.04	0.088	0.001	0.858	TRUE
Corchorus_olitorius	0.07	0.091	0.001	0.881	TRUE
Corchorus_trilocularis	1.275	0.088	0.001	0.838	FALSE
Coriandrum_sativum	0.02	0.094	0.002	0.901	TRUE
Corylus_avellana	0	0.089	0.001	0.854	FALSE
Cryptotaenia_canadensis	0.034	0.093	0.002	0.896	TRUE
Cucumis_melo	1.03	0.088	0.001	0.845	FALSE
Cucumis_metulifer	0.08	0.095	0.002	0.914	TRUE
Cucumis_sativus	0.04	0.099	0.002	0.942	TRUE
Cucurbita_maxima	0.11	0.093	0.002	0.9	TRUE
Cucurbita_moschata	0.062	0.096	0.002	0.925	TRUE
Cucurbita_pepo	0.854	0.088	0.001	0.847	TRUE
Cuminum_cyminum	0.507	0.089	0.001	0.86	TRUE
Cyamopsis_tetragonoloba	0.04	0.088	0.001	0.854	TRUE
Cydonia_oblonga	0.067	0.086	0.001	0.841	TRUE
Cymbopogon_citratus	0.045	0.086	0.001	0.843	TRUE
Cynara_cardunculus	0.025	0.1	0.003	0.947	TRUE
Cyperus_esculentus	0.05	0.086	0.001	0.843	TRUE
Daucus_carota	0.006	0.096	0.002	0.912	TRUE
Detarium_microcarpum	0.086	0.088	0.001	0.854	TRUE
Digitaria_exilis	0.19	0.084	0.001	0.816	TRUE
Digitaria_iburua	0.03	0.087	0.001	0.847	TRUE
Dioscorea_cayenensis	0.421	0.085	0.001	0.824	TRUE
Dioscorea_japonica	0.1	0.088	0.001	0.852	TRUE
Diospyros_virginiana	0.64	0.088	0.001	0.848	TRUE
Dracontomelon_dao	0.17	0.088	0.001	0.858	TRUE
Durio_zibethinus	0.017	0.093	0.002	0.89	TRUE
Dysphania_ambrosioides	0.11	0.088	0.001	0.859	TRUE
Elaeagnus_angustifolia	0.044	0.088	0.001	0.858	TRUE
Elaeis_guineensis	0.07	0.085	0.001	0.829	TRUE
Eleocharis_dulcis	0.04	0.087	0.001	0.846	TRUE
Elettaria_cardamomum	0.03	0.087	0.001	0.847	TRUE
Eleusine_coracana	0.1	0.085	0.001	0.831	TRUE
Eragrostis_tef	0.01	0.088	0.001	0.851	TRUE
Eriobotrya_japonica	0.19	0.084	0.001	0.819	TRUE
Eruca_vesicaria	0.419	0.088	0.001	0.846	TRUE
Eugenia_brasiliensis	0.16	0.088	0.001	0.855	TRUE
Eugenia_uniflora	1.644	0.085	0.001	0.8	FALSE
Eutrema_japonicum	0.025	0.09	0.001	0.871	TRUE
Fagopyrum_esculentum	0.021	0.088	0.001	0.856	TRUE
Farfugium_japonicum	0.64	0.088	0.001	0.851	TRUE
Ficus_carica	0.428	0.086	0.001	0.831	TRUE
Foeniculum_vulgare	0.628	0.089	0.001	0.857	TRUE
Fragaria_ananassa	0.048	0.088	0.001	0.858	TRUE
Garcinia_kola	0.02	0.088	0.001	0.851	TRUE
Garcinia_mangostana	0	0.089	0.001	0.849	FALSE
Glebionis_coronaria	0	0.11	0.004	1.009	FALSE
Glycine_max	0.03	0.088	0.001	0.857	TRUE
Gymnanthemum_amygdalinum	0.52	0.088	0.001	0.854	TRUE
Helianthus_annuus	0.322	0.088	0.001	0.859	TRUE
Helianthus_tuberosus	1.195	0.088	0.001	0.842	FALSE
Hibiscus_cannabinus	0.115	0.09	0.001	0.873	TRUE
Hibiscus_sabdariffa	0.067	0.091	0.001	0.879	TRUE
Hordeum_vulgare	0.791	0.082	0.001	0.789	TRUE
Selenicereus_undatus	0.082	0.088	0.001	0.857	TRUE
Ipomoea_aquatica	0.04	0.089	0.001	0.864	TRUE
Ipomoea_batatas	0.067	0.089	0.001	0.861	TRUE
Irvingia_gabonensis	0.04	0.088	0.001	0.858	TRUE
Juglans_regia	0.024	0.089	0.001	0.859	TRUE
Lablab_purpureus	0.913	0.086	0.001	0.818	FALSE
Lactuca_sativa	0.01	0.104	0.003	0.976	TRUE
Lagenaria_siceraria	0.39	0.088	0.001	0.857	TRUE
Lens_culinaris	0.04	0.087	0.001	0.849	TRUE
Lepidium_sativum	0.26	0.088	0.001	0.854	TRUE
Lepisanthes_alata	0.037	0.089	0.001	0.861	TRUE
Lilium_pumilum	0.11	0.086	0.001	0.848	TRUE
Limonia_acidissima	0.105	0.088	0.001	0.858	TRUE
Linum_usitatissimum	0.646	0.086	0.001	0.833	TRUE
Litchi_chinensis	0.046	0.088	0.001	0.853	TRUE
Luffa_aegyptiaca	0.643	0.088	0.001	0.851	TRUE
Lupinus_albus	0.07	0.087	0.001	0.854	TRUE
Macadamia_integrifolia	0.07	0.088	0.001	0.86	TRUE
Macrotyloma_uniflorum	0.171	0.087	0.001	0.848	TRUE
Malpighia_emarginata	0.04	0.088	0.001	0.857	TRUE
Malus_domestica	0.03	0.087	0.001	0.848	TRUE
Malus_sylvestris	0.02	0.088	0.001	0.85	TRUE
Mammea_americana	0.416	0.086	0.001	0.835	TRUE
Mangifera_indica	0.08	0.089	0.001	0.861	TRUE
Manihot_esculenta	0.01	0.088	0.001	0.858	TRUE
Manilkara_zapota	0.067	0.088	0.001	0.859	TRUE
Medicago_sativa	0.5	0.083	0.001	0.795	TRUE
Mentha_spicata	0.28	0.085	0.001	0.82	TRUE
Mentha_x_piperita	0.027	0.088	0.001	0.854	TRUE
Crataegus_germanica	0.2	0.084	0.001	0.818	TRUE
Momordica_charantia	1.163	0.088	0.001	0.843	FALSE
Myrica_rubra	0.04	0.088	0.001	0.859	TRUE
Moringa_oleifera	0.095	0.089	0.001	0.863	TRUE
Morus_nigra	0.04	0.088	0.001	0.857	TRUE
Murraya_koenigii	0.33	0.087	0.001	0.845	TRUE
Musa_acuminata	0.34	0.082	0	0.791	TRUE
Musa_paradisiaca	0.03	0.087	0.001	0.848	TRUE
Nasturtium_officinale	0.014	0.091	0.001	0.872	TRUE
Nelumbo_nucifera	0.023	0.088	0.001	0.861	TRUE
Nephelium_lappaceum	0.078	0.087	0.001	0.849	TRUE
Ocimum_basilicum	0.027	0.088	0.001	0.855	TRUE
Oenanthe_javanica	0.87	0.089	0.001	0.851	TRUE
Opuntia_ficus-indica	0.08	0.088	0.001	0.857	TRUE
Pachyrhizus_erosus	0.02	0.089	0.001	0.858	TRUE
Pandanus_tectorius	0.086	0.087	0.001	0.85	TRUE
Panicum_miliaceum	0.238	0.084	0.001	0.813	TRUE
Panicum_sumatrense	0.364	0.083	0.001	0.799	TRUE
Papaver_somniferum	0.033	0.088	0.001	0.859	TRUE
Parkia_biglobosa	0.13	0.088	0.001	0.855	TRUE
Paspalum_scrobiculatum	0	0.088	0.001	0.849	FALSE
Passiflora_edulis	0.02	0.088	0.001	0.852	TRUE
Passiflora_ligularis	0.03	0.087	0.001	0.85	TRUE
Pastinaca_sativa	0.044	0.093	0.002	0.892	TRUE
Perideridia_oregana	0.027	0.093	0.002	0.897	TRUE
Perilla_frutescens	0.03	0.088	0.001	0.855	TRUE
Persea_americana	0.029	0.088	0.001	0.86	TRUE
Petasites_japonicus	0.316	0.088	0.001	0.86	TRUE
Petroselinum_crispum	0.2	0.09	0.001	0.875	TRUE
Phaseolus_coccineus	1.4	0.085	0.001	0.804	FALSE
Phaseolus_lunatus	0.08	0.088	0.001	0.859	TRUE
Phaseolus_vulgaris	0.057	0.089	0.001	0.861	TRUE
Phoenix_dactylifera	0	0.089	0.001	0.86	FALSE
Phyllostachys_edulis	0.011	0.088	0.001	0.851	TRUE
Physalis_peruviana	0.097	0.09	0.001	0.869	TRUE
Physalis_philadelphica	0.873	0.087	0.001	0.835	FALSE
Pimpinella_anisum	0.03	0.093	0.002	0.896	TRUE
Piper_betle	0.034	0.088	0.001	0.86	TRUE
Pistacia_vera	0.3	0.088	0.001	0.849	TRUE
Pisum_sativum	0.05	0.087	0.001	0.847	TRUE
Portulaca_oleracea	0.045	0.089	0.001	0.861	TRUE
Prunus_armeniaca	0.069	0.086	0.001	0.839	TRUE
Prunus_avium	0.1	0.086	0.001	0.834	TRUE
Prunus_cerasus	0.12	0.085	0.001	0.83	TRUE
Prunus_domestica	0.012	0.088	0.001	0.851	TRUE
Prunus_amygdalus	0.038	0.087	0.001	0.846	TRUE
Prunus_mume	0.131	0.085	0.001	0.825	TRUE
Prunus_persica	0.028	0.087	0.001	0.848	TRUE
Prunus_salicina	0.082	0.086	0.001	0.836	TRUE
Psidium_guajava	0.1	0.088	0.001	0.859	TRUE
Psophocarpus_tetragonolobus	0.15	0.087	0.001	0.849	TRUE
Punica_granatum	0.02	0.089	0.001	0.861	TRUE
Pyrus_bretschneideri	0.09	0.086	0.001	0.836	TRUE
Pyrus_communis	0.03	0.087	0.001	0.849	TRUE
Quercus_rotundifolia	0.066	0.088	0.001	0.852	TRUE
Raphanus_raphanistrum	0.13	0.089	0.001	0.862	TRUE
Rheum_rhabarbarum	0.02	0.088	0.001	0.856	TRUE
Ribes_rubrum	0.36	0.087	0.001	0.837	TRUE
Ribes_uva-crispa	0.032	0.089	0.001	0.864	TRUE
Salvia_rosmarinus	0.06	0.087	0.001	0.851	TRUE
Rubus_idaeus	0.01	0.089	0.001	0.86	TRUE
Rubus_allegheniensis	0.09	0.088	0.001	0.858	TRUE
Rubus_loganobaccus	1.644	0.084	0.001	0.803	FALSE
Saba_comorensis	0.028	0.089	0.001	0.863	TRUE
Saccharum_spontaneum	0.205	0.083	0.001	0.811	TRUE
Sagittaria_trifolia	0.09	0.087	0.001	0.855	TRUE
Salvia_hispanica	0.072	0.087	0.001	0.849	TRUE
Salvia_officinalis	0.2	0.086	0.001	0.832	TRUE
Sambucus_nigra	0.3	0.089	0.001	0.867	TRUE
Secale_cereale	0.06	0.087	0.001	0.847	TRUE
Sicyos_edulis	0.01	0.105	0.003	0.982	TRUE
Senna_tora	0.562	0.086	0.001	0.833	TRUE
Sesamum_indicum	0.05	0.088	0.001	0.855	TRUE
Sesbania_grandiflora	0	0.089	0.001	0.848	FALSE
Sesbania_sesban	0.05	0.087	0.001	0.846	TRUE
Smallanthus_sonchifolius	0.23	0.09	0.001	0.874	TRUE
Solanum_betaceum	0.13	0.089	0.001	0.865	TRUE
Solanum_lycopersicum	0.06	0.09	0.001	0.872	TRUE
Solanum_melongena	0.039	0.09	0.001	0.874	TRUE
Solanum_tuberosum	0.198	0.089	0.001	0.86	TRUE
Sorghum_bicolor	0.01	0.088	0.001	0.851	TRUE
Spondias_mombin	0.29	0.088	0.001	0.851	TRUE
Syzygium_cumini	0.1	0.088	0.001	0.857	TRUE
Syzygium_jambos	0.047	0.089	0.001	0.862	TRUE
Syzygium_samarangense	0.029	0.089	0.001	0.864	TRUE
Talinum_fruticosum	0.423	0.086	0.001	0.833	TRUE
Tamarindus_indica	0.06	0.088	0.001	0.856	TRUE
Taraxacum_officinale	0.15	0.092	0.001	0.891	TRUE
Terminalia_catappa	0.13	0.088	0.001	0.86	TRUE
Thespesia_garckeana	1.17	0.088	0.001	0.841	FALSE
Thymus_vulgaris	0.01	0.088	0.001	0.854	TRUE
Trachyspermum_ammi	0.112	0.091	0.001	0.882	TRUE
Tragopogon_porrifolius	0.341	0.088	0.001	0.86	TRUE
Trichosanthes_cucumerina	0.225	0.09	0.001	0.876	TRUE
Trichosanthes_dioica	0.32	0.089	0.001	0.864	TRUE
Trigonella_foenum-graecum	0.02	0.088	0.001	0.852	TRUE
Triticosecale	0.06	0.086	0.001	0.84	TRUE
Triticum_aestivum	0.805	0.082	0.001	0.787	TRUE
Triticum_turgidum	0.02	0.088	0.001	0.852	TRUE
Vaccinium_corymbosum	0.37	0.087	0.001	0.844	TRUE
Vaccinium_macrocarpon	0.071	0.089	0.001	0.865	TRUE
Vaccinium_reticulatum	0.024	0.09	0.001	0.871	TRUE
Vicia_faba	0.036	0.087	0.001	0.849	TRUE
Vigna_aconitifolia	0.3	0.087	0.001	0.841	TRUE
Vigna_angularis	0.04	0.089	0.001	0.861	TRUE
Vigna_radiata	0.033	0.089	0.001	0.862	TRUE
Vigna_subterranea	0.853	0.086	0.001	0.819	TRUE
Vigna_umbellata	0.09	0.088	0.001	0.857	TRUE
Vigna_unguiculata	0.006	0.09	0.001	0.863	TRUE
Vitellaria_paradoxa	0.03	0.089	0.001	0.863	TRUE
Vitex_doniana	0.05	0.088	0.001	0.856	TRUE
Vitis_vinifera	0.05	0.088	0.001	0.863	TRUE
Xanthosoma_sagittifolium	0.617	0.086	0.001	0.831	TRUE
Zea_mays	0.07	0.086	0.001	0.838	TRUE
Zingiber_officinale	0.03	0.087	0.001	0.847	TRUE
Zizania_latifolia	1.48	0.08	0.001	0.765	FALSE
Ziziphus_jujuba	0.11	0.087	0.001	0.853	TRUE

### Sheet: T137
	measuredVal	predVal	lcl_predInt	ucl_predInt	withinCI
Abelmoschus_esculentus	0.029	0.089	0.001	0.868	TRUE
Acca_sellowiana	0.09	0.088	0.001	0.867	TRUE
Actinidia_chinensis	0.05	0.089	0.001	0.868	TRUE
Adansonia_digitata	0.2	0.088	0.001	0.863	TRUE
Aegle_marmelos	0.046	0.089	0.001	0.868	TRUE
Allium_ampeloprasum	0.322	0.088	0.001	0.859	TRUE
Allium_cepa	0.13	0.088	0.001	0.866	TRUE
Allium_fistulosum	0.03	0.089	0.001	0.868	TRUE
Allium_sativum	0.07	0.089	0.001	0.868	TRUE
Aloe_vera	0.385	0.088	0.001	0.857	TRUE
Alternanthera_sessilis	0.06	0.089	0.001	0.868	TRUE
Amaranthus_tricolor	0.02	0.089	0.001	0.867	TRUE
Amorphophallus_paeoniifolius	0.04	0.089	0.001	0.868	TRUE
Anacardium_occidentale	0.419	0.088	0.001	0.857	TRUE
Ananas_comosus	0.1	0.088	0.001	0.867	TRUE
Anethum_graveolens	0.021	0.089	0.001	0.867	TRUE
Annona_cherimola	0.04	0.089	0.001	0.868	TRUE
Annona_muricata	0.069	0.089	0.001	0.868	TRUE
Annona_reticulata	0.421	0.088	0.001	0.857	TRUE
Annona_squamosa	0.3	0.088	0.001	0.86	TRUE
Annona_x_atemoya	0.097	0.088	0.001	0.867	TRUE
Apium_graveolens	0.37	0.088	0.001	0.858	TRUE
Arachis_hypogaea	0.11	0.088	0.001	0.866	TRUE
Arctium_lappa	0.03	0.089	0.001	0.868	TRUE
Areca_catechu	0.02	0.089	0.001	0.867	TRUE
Armoracia_rusticana	0.027	0.089	0.001	0.868	TRUE
Artemisia_dracunculus	0.04	0.089	0.001	0.868	TRUE
Artemisia_absinthium	0.087	0.088	0.001	0.867	TRUE
Artocarpus_altilis	0.05	0.089	0.001	0.868	TRUE
Artocarpus_heterophyllus	1.644	0.087	0.001	0.837	FALSE
Asparagus_officinalis	0.11	0.088	0.001	0.866	TRUE
Aster_yomena	0.08	0.088	0.001	0.867	TRUE
Avena_sativa	0.03	0.089	0.001	0.868	TRUE
Averrhoa_carambola	0.643	0.088	0.001	0.851	TRUE
Basella_alba	0.09	0.088	0.001	0.867	TRUE
Benincasa_fistulosa	0.072	0.089	0.001	0.868	TRUE
Benincasa_hispida	0.083	0.088	0.001	0.867	TRUE
Bertholletia_excelsa	0.61	0.088	0.001	0.852	TRUE
Beta_vulgaris	0.03	0.089	0.001	0.868	TRUE
Bidens_pilosa	0.067	0.089	0.001	0.868	TRUE
Blighia_sapida	0	0.089	0.001	0.86	FALSE
Borago_officinalis	0.16	0.088	0.001	0.865	TRUE
Borassus_flabellifer	0.033	0.089	0.001	0.868	TRUE
Brassica_juncea	0	0.089	0.001	0.86	FALSE
Brassica_napus	0.039	0.089	0.001	0.868	TRUE
Brassica_oleracea	1.03	0.088	0.001	0.845	FALSE
Brassica_rapa	0.017	0.089	0.001	0.867	TRUE
Cajanus_cajan	0.66	0.088	0.001	0.851	TRUE
Canarium_ovatum	0.02	0.089	0.001	0.867	TRUE
Canavalia_ensiformis	0.13	0.088	0.001	0.866	TRUE
Cannabis_sativa	0.29	0.088	0.001	0.86	TRUE
Capsella_bursa-pastoris	0.033	0.089	0.001	0.868	TRUE
Capsicum_annuum	0.082	0.088	0.001	0.867	TRUE
Carica_papaya	0.11	0.088	0.001	0.866	TRUE
Carissa_carandas	0.048	0.089	0.001	0.868	TRUE
Carissa_macrocarpa	0.029	0.089	0.001	0.868	TRUE
Carthamus_tinctorius	0.04	0.089	0.001	0.868	TRUE
Carum_carvi	0.01	0.089	0.001	0.865	TRUE
Carya_illinoinensis	1.4	0.088	0.001	0.84	FALSE
Casimiroa_edulis	0.06	0.089	0.001	0.868	TRUE
Castanea_sativa	0.03	0.089	0.001	0.868	TRUE
Sesamum_sesamoides	0.014	0.089	0.001	0.866	TRUE
Epilobium_hirsutum	0	0.089	0.001	0.86	FALSE
Chenopodium_album	0.05	0.089	0.001	0.868	TRUE
Chenopodium_quinoa	0.032	0.089	0.001	0.868	TRUE
Gambeya_albida	0.047	0.089	0.001	0.868	TRUE
Cicer_arietinum	0.05	0.089	0.001	0.868	TRUE
Cichorium_endivia	0.024	0.089	0.001	0.867	TRUE
Cichorium_intybus	0.28	0.088	0.001	0.861	TRUE
Citrullus_lanatus	0.04	0.089	0.001	0.868	TRUE
Citrus_aurantium	0.04	0.089	0.001	0.868	TRUE
Citrus_deliciosa	0.316	0.088	0.001	0.859	TRUE
Citrus_aurantiifolia	0.067	0.089	0.001	0.868	TRUE
Citrus_limon	0.09	0.088	0.001	0.867	TRUE
Citrus_maxima	0.101	0.088	0.001	0.867	TRUE
Cleome_gynandra	0.23	0.088	0.001	0.862	TRUE
Coccinia_grandis	0.07	0.089	0.001	0.868	TRUE
Cocos_nucifera	0.11	0.088	0.001	0.866	TRUE
Coix_lacryma-jobi	0.02	0.089	0.001	0.867	TRUE
Cola_acuminata	0.08	0.088	0.001	0.867	TRUE
Colocasia_esculenta	0.06	0.089	0.001	0.868	TRUE
Corchorus_olitorius	0.16	0.088	0.001	0.865	TRUE
Corchorus_trilocularis	0.025	0.089	0.001	0.867	TRUE
Coriandrum_sativum	0.1	0.088	0.001	0.867	TRUE
Corylus_avellana	0.1	0.088	0.001	0.867	TRUE
Cryptotaenia_canadensis	0.02	0.089	0.001	0.867	TRUE
Cucumis_melo	0.044	0.089	0.001	0.868	TRUE
Cucumis_metulifer	0.07	0.089	0.001	0.868	TRUE
Cucumis_sativus	0.086	0.088	0.001	0.867	TRUE
Cucurbita_maxima	0.03	0.089	0.001	0.868	TRUE
Cucurbita_moschata	1.17	0.088	0.001	0.843	FALSE
Cucurbita_pepo	0.079	0.088	0.001	0.867	TRUE
Cuminum_cyminum	0.32	0.088	0.001	0.859	TRUE
Cyamopsis_tetragonoloba	0.1	0.088	0.001	0.867	TRUE
Cydonia_oblonga	0.01	0.089	0.001	0.865	TRUE
Cymbopogon_citratus	0.87	0.088	0.001	0.847	TRUE
Cynara_cardunculus	0.02	0.089	0.001	0.867	TRUE
Cyperus_esculentus	0.02	0.089	0.001	0.867	TRUE
Daucus_carota	0.555	0.088	0.001	0.853	TRUE
Detarium_microcarpum	0.873	0.088	0.001	0.847	TRUE
Digitaria_exilis	0.628	0.088	0.001	0.852	TRUE
Digitaria_iburua	0.791	0.088	0.001	0.849	TRUE
Dioscorea_cayenensis	0.01	0.089	0.001	0.865	TRUE
Dioscorea_japonica	0.11	0.088	0.001	0.866	TRUE
Diospyros_virginiana	0.03	0.089	0.001	0.868	TRUE
Dracontomelon_dao	0.078	0.088	0.001	0.867	TRUE
Durio_zibethinus	0.065	0.089	0.001	0.868	TRUE
Dysphania_ambrosioides	0.455	0.088	0.001	0.856	TRUE
Elaeagnus_angustifolia	0.04	0.089	0.001	0.868	TRUE
Elaeis_guineensis	0.012	0.089	0.001	0.866	TRUE
Eleocharis_dulcis	0.03	0.089	0.001	0.868	TRUE
Elettaria_cardamomum	0.238	0.088	0.001	0.862	TRUE
Eleusine_coracana	0.143	0.088	0.001	0.865	TRUE
Eragrostis_tef	0.26	0.088	0.001	0.861	TRUE
Eriobotrya_japonica	0.041	0.089	0.001	0.868	TRUE
Eruca_vesicaria	0.13	0.088	0.001	0.866	TRUE
Eugenia_brasiliensis	0.643	0.088	0.001	0.851	TRUE
Eugenia_uniflora	0.011	0.089	0.001	0.865	TRUE
Eutrema_japonicum	0.06	0.089	0.001	0.868	TRUE
Fagopyrum_esculentum	0.037	0.089	0.001	0.868	TRUE
Farfugium_japonicum	0.19	0.088	0.001	0.864	TRUE
Ficus_carica	0.006	0.089	0.001	0.864	TRUE
Foeniculum_vulgare	0.36	0.088	0.001	0.858	TRUE
Fragaria_ananassa	1.163	0.088	0.001	0.843	FALSE
Garcinia_kola	0.07	0.089	0.001	0.868	TRUE
Garcinia_mangostana	0.014	0.089	0.001	0.866	TRUE
Glebionis_coronaria	0.562	0.088	0.001	0.853	TRUE
Glycine_max	0.07	0.089	0.001	0.868	TRUE
Gymnanthemum_amygdalinum	0.3	0.088	0.001	0.86	TRUE
Helianthus_annuus	0.02	0.089	0.001	0.867	TRUE
Helianthus_tuberosus	0.416	0.088	0.001	0.857	TRUE
Hibiscus_cannabinus	0.05	0.089	0.001	0.868	TRUE
Hibiscus_sabdariffa	0.225	0.088	0.001	0.862	TRUE
Hordeum_vulgare	0.02	0.089	0.001	0.867	TRUE
Selenicereus_undatus	0.13	0.088	0.001	0.866	TRUE
Ipomoea_aquatica	0.617	0.088	0.001	0.852	TRUE
Ipomoea_batatas	0.058	0.089	0.001	0.868	TRUE
Irvingia_gabonensis	0.03	0.089	0.001	0.868	TRUE
Juglans_regia	0.1	0.088	0.001	0.867	TRUE
Lablab_purpureus	0.08	0.088	0.001	0.867	TRUE
Lactuca_sativa	0.09	0.088	0.001	0.867	TRUE
Lagenaria_siceraria	0.07	0.089	0.001	0.868	TRUE
Lens_culinaris	0.341	0.088	0.001	0.859	TRUE
Lepidium_sativum	0.19	0.088	0.001	0.864	TRUE
Lepisanthes_alata	0.507	0.088	0.001	0.854	TRUE
Lilium_pumilum	0.006	0.089	0.001	0.864	TRUE
Limonia_acidissima	0.854	0.088	0.001	0.847	TRUE
Linum_usitatissimum	0.09	0.088	0.001	0.867	TRUE
Litchi_chinensis	0.082	0.088	0.001	0.867	TRUE
Luffa_aegyptiaca	0.01	0.089	0.001	0.865	TRUE
Lupinus_albus	0.027	0.089	0.001	0.868	TRUE
Macadamia_integrifolia	0.017	0.089	0.001	0.867	TRUE
Macrotyloma_uniflorum	0.05	0.089	0.001	0.868	TRUE
Malpighia_emarginata	0.03	0.089	0.001	0.868	TRUE
Malus_domestica	0.08	0.088	0.001	0.867	TRUE
Malus_sylvestris	0.646	0.088	0.001	0.851	TRUE
Mammea_americana	0.423	0.088	0.001	0.856	TRUE
Mangifera_indica	0.04	0.089	0.001	0.868	TRUE
Manihot_esculenta	1.644	0.087	0.001	0.837	FALSE
Manilkara_zapota	0.044	0.089	0.001	0.868	TRUE
Medicago_sativa	0.095	0.088	0.001	0.867	TRUE
Mentha_spicata	0.01	0.089	0.001	0.865	TRUE
Mentha_x_piperita	0.028	0.089	0.001	0.868	TRUE
Crataegus_germanica	0	0.089	0.001	0.86	FALSE
Momordica_charantia	0.034	0.089	0.001	0.868	TRUE
Myrica_rubra	0.028	0.089	0.001	0.868	TRUE
Moringa_oleifera	0.07	0.089	0.001	0.868	TRUE
Morus_nigra	0.04	0.089	0.001	0.868	TRUE
Murraya_koenigii	0.084	0.088	0.001	0.867	TRUE
Musa_acuminata	0.06	0.089	0.001	0.868	TRUE
Musa_paradisiaca	0.26	0.088	0.001	0.861	TRUE
Nasturtium_officinale	0	0.089	0.001	0.86	FALSE
Nelumbo_nucifera	0.15	0.088	0.001	0.865	TRUE
Nephelium_lappaceum	0.12	0.088	0.001	0.866	TRUE
Ocimum_basilicum	0.64	0.088	0.001	0.851	TRUE
Oenanthe_javanica	0.03	0.089	0.001	0.868	TRUE
Opuntia_ficus-indica	0.131	0.088	0.001	0.866	TRUE
Pachyrhizus_erosus	0.1	0.088	0.001	0.867	TRUE
Pandanus_tectorius	0.5	0.088	0.001	0.855	TRUE
Panicum_miliaceum	0.11	0.088	0.001	0.866	TRUE
Panicum_sumatrense	0.11	0.088	0.001	0.866	TRUE
Papaver_somniferum	0.101	0.088	0.001	0.867	TRUE
Parkia_biglobosa	0.017	0.089	0.001	0.867	TRUE
Paspalum_scrobiculatum	0.02	0.089	0.001	0.867	TRUE
Passiflora_edulis	0.2	0.088	0.001	0.863	TRUE
Passiflora_ligularis	0.1	0.088	0.001	0.867	TRUE
Pastinaca_sativa	0.913	0.088	0.001	0.846	FALSE
Perideridia_oregana	0.03	0.089	0.001	0.868	TRUE
Perilla_frutescens	0.52	0.088	0.001	0.854	TRUE
Persea_americana	0.08	0.088	0.001	0.867	TRUE
Petasites_japonicus	0.012	0.089	0.001	0.866	TRUE
Petroselinum_crispum	0.64	0.088	0.001	0.851	TRUE
Phaseolus_coccineus	0.115	0.088	0.001	0.866	TRUE
Phaseolus_lunatus	0.15	0.088	0.001	0.865	TRUE
Phaseolus_vulgaris	0.364	0.088	0.001	0.858	TRUE
Phoenix_dactylifera	0.105	0.088	0.001	0.867	TRUE
Phyllostachys_edulis	0.16	0.088	0.001	0.865	TRUE
Physalis_peruviana	0.477	0.088	0.001	0.855	TRUE
Physalis_philadelphica	0.023	0.089	0.001	0.867	TRUE
Pimpinella_anisum	0.2	0.088	0.001	0.863	TRUE
Piper_betle	0.05	0.089	0.001	0.868	TRUE
Pistacia_vera	0.057	0.089	0.001	0.868	TRUE
Pisum_sativum	0.027	0.089	0.001	0.868	TRUE
Portulaca_oleracea	0.02	0.089	0.001	0.867	TRUE
Prunus_armeniaca	0.14	0.088	0.001	0.865	TRUE
Prunus_avium	0.02	0.089	0.001	0.867	TRUE
Prunus_cerasus	0.02	0.089	0.001	0.867	TRUE
Prunus_domestica	1.195	0.088	0.001	0.842	FALSE
Prunus_amygdalus	0.112	0.088	0.001	0.866	TRUE
Prunus_mume	0.19	0.088	0.001	0.864	TRUE
Prunus_persica	0.383	0.088	0.001	0.858	TRUE
Prunus_salicina	0.067	0.089	0.001	0.868	TRUE
Psidium_guajava	0.04	0.089	0.001	0.868	TRUE
Psophocarpus_tetragonolobus	0.09	0.088	0.001	0.867	TRUE
Punica_granatum	0.171	0.088	0.001	0.864	TRUE
Pyrus_bretschneideri	0.03	0.089	0.001	0.868	TRUE
Pyrus_communis	0.034	0.089	0.001	0.868	TRUE
Quercus_rotundifolia	0.04	0.089	0.001	0.868	TRUE
Raphanus_raphanistrum	0.04	0.089	0.001	0.868	TRUE
Rheum_rhabarbarum	0.33	0.088	0.001	0.859	TRUE
Ribes_rubrum	0.23	0.088	0.001	0.862	TRUE
Ribes_uva-crispa	0.853	0.088	0.001	0.847	TRUE
Salvia_rosmarinus	0.02	0.089	0.001	0.867	TRUE
Rubus_idaeus	1.275	0.088	0.001	0.841	FALSE
Rubus_allegheniensis	0.06	0.089	0.001	0.868	TRUE
Rubus_loganobaccus	0.26	0.088	0.001	0.861	TRUE
Saba_comorensis	0.805	0.088	0.001	0.848	TRUE
Saccharum_spontaneum	0.1	0.088	0.001	0.867	TRUE
Sagittaria_trifolia	0.038	0.089	0.001	0.868	TRUE
Salvia_hispanica	0.09	0.088	0.001	0.867	TRUE
Salvia_officinalis	0.04	0.089	0.001	0.868	TRUE
Sambucus_nigra	0.198	0.088	0.001	0.863	TRUE
Secale_cereale	0.04	0.089	0.001	0.868	TRUE
Sicyos_edulis	0.13	0.088	0.001	0.866	TRUE
Senna_tora	0.2	0.088	0.001	0.863	TRUE
Sesamum_indicum	0.08	0.088	0.001	0.867	TRUE
Sesbania_grandiflora	0.066	0.089	0.001	0.868	TRUE
Sesbania_sesban	0.13	0.088	0.001	0.866	TRUE
Smallanthus_sonchifolius	0.086	0.088	0.001	0.867	TRUE
Solanum_betaceum	0.02	0.089	0.001	0.867	TRUE
Solanum_lycopersicum	0.3	0.088	0.001	0.86	TRUE
Solanum_melongena	0.26	0.088	0.001	0.861	TRUE
Solanum_tuberosum	0.34	0.088	0.001	0.859	TRUE
Sorghum_bicolor	0	0.089	0.001	0.86	FALSE
Spondias_mombin	0.045	0.089	0.001	0.868	TRUE
Syzygium_cumini	0.078	0.088	0.001	0.867	TRUE
Syzygium_jambos	0.428	0.088	0.001	0.856	TRUE
Syzygium_samarangense	0.062	0.089	0.001	0.868	TRUE
Talinum_fruticosum	0.15	0.088	0.001	0.865	TRUE
Tamarindus_indica	0.071	0.089	0.001	0.868	TRUE
Taraxacum_officinale	0.39	0.088	0.001	0.857	TRUE
Terminalia_catappa	0.037	0.089	0.001	0.868	TRUE
Thespesia_garckeana	0.01	0.089	0.001	0.865	TRUE
Thymus_vulgaris	0.05	0.089	0.001	0.868	TRUE
Trachyspermum_ammi	0.08	0.088	0.001	0.867	TRUE
Tragopogon_porrifolius	0.024	0.089	0.001	0.867	TRUE
Trichosanthes_cucumerina	0.01	0.089	0.001	0.865	TRUE
Trichosanthes_dioica	0.076	0.088	0.001	0.868	TRUE
Trigonella_foenum-graecum	0.18	0.088	0.001	0.864	TRUE
Triticosecale	0.06	0.089	0.001	0.868	TRUE
Triticum_aestivum	0.01	0.089	0.001	0.865	TRUE
Triticum_turgidum	0.067	0.089	0.001	0.868	TRUE
Vaccinium_corymbosum	0.03	0.089	0.001	0.868	TRUE
Vaccinium_macrocarpon	0.025	0.089	0.001	0.867	TRUE
Vaccinium_reticulatum	0.04	0.089	0.001	0.868	TRUE
Vicia_faba	0.06	0.089	0.001	0.868	TRUE
Vigna_aconitifolia	0.03	0.089	0.001	0.868	TRUE
Vigna_angularis	0.205	0.088	0.001	0.863	TRUE
Vigna_radiata	0.04	0.089	0.001	0.868	TRUE
Vigna_subterranea	0.5	0.088	0.001	0.855	TRUE
Vigna_umbellata	0.08	0.088	0.001	0.867	TRUE
Vigna_unguiculata	1.48	0.087	0.001	0.839	FALSE
Vitellaria_paradoxa	0.028	0.089	0.001	0.868	TRUE
Vitex_doniana	0.036	0.089	0.001	0.868	TRUE
Vitis_vinifera	0.11	0.088	0.001	0.866	TRUE
Xanthosoma_sagittifolium	0.045	0.089	0.001	0.868	TRUE
Zea_mays	0.17	0.088	0.001	0.864	TRUE
Zingiber_officinale	0.012	0.089	0.001	0.866	TRUE
Zizania_latifolia	0.066	0.089	0.001	0.868	TRUE
Ziziphus_jujuba	0.19	0.088	0.001	0.864	TRUE

### Sheet: T138
	measuredVal	predVal	lcl_predInt	ucl_predInt	withinCI
Abelmoschus_esculentus	0.04	0.089	0.001	0.868	TRUE
Acca_sellowiana	0.5	0.088	0.001	0.855	TRUE
Actinidia_chinensis	0.047	0.089	0.001	0.868	TRUE
Adansonia_digitata	0	0.089	0.001	0.86	FALSE
Aegle_marmelos	0.045	0.089	0.001	0.868	TRUE
Allium_ampeloprasum	0.03	0.089	0.001	0.868	TRUE
Allium_cepa	0.1	0.088	0.001	0.867	TRUE
Allium_fistulosum	0.383	0.088	0.001	0.858	TRUE
Allium_sativum	0.01	0.089	0.001	0.865	TRUE
Aloe_vera	0.854	0.088	0.001	0.847	TRUE
Alternanthera_sessilis	0.29	0.088	0.001	0.86	TRUE
Amaranthus_tricolor	0.06	0.089	0.001	0.868	TRUE
Amorphophallus_paeoniifolius	0.067	0.089	0.001	0.868	TRUE
Anacardium_occidentale	1.644	0.087	0.001	0.837	FALSE
Ananas_comosus	0.428	0.088	0.001	0.856	TRUE
Anethum_graveolens	0.171	0.088	0.001	0.864	TRUE
Annona_cherimola	1.48	0.087	0.001	0.839	FALSE
Annona_muricata	0.03	0.089	0.001	0.868	TRUE
Annona_reticulata	0.029	0.089	0.001	0.868	TRUE
Annona_squamosa	0.071	0.089	0.001	0.868	TRUE
Annona_x_atemoya	0.08	0.088	0.001	0.867	TRUE
Apium_graveolens	0.617	0.088	0.001	0.852	TRUE
Arachis_hypogaea	0.028	0.089	0.001	0.868	TRUE
Arctium_lappa	0.09	0.088	0.001	0.867	TRUE
Areca_catechu	0.5	0.088	0.001	0.855	TRUE
Armoracia_rusticana	0.11	0.088	0.001	0.866	TRUE
Artemisia_dracunculus	0.14	0.088	0.001	0.865	TRUE
Artemisia_absinthium	0.225	0.088	0.001	0.862	TRUE
Artocarpus_altilis	0.03	0.089	0.001	0.868	TRUE
Artocarpus_heterophyllus	1.275	0.088	0.001	0.841	FALSE
Asparagus_officinalis	0.12	0.088	0.001	0.866	TRUE
Aster_yomena	0.072	0.089	0.001	0.868	TRUE
Avena_sativa	1.17	0.088	0.001	0.843	FALSE
Averrhoa_carambola	0.08	0.088	0.001	0.867	TRUE
Basella_alba	0.115	0.088	0.001	0.866	TRUE
Benincasa_fistulosa	0.01	0.089	0.001	0.865	TRUE
Benincasa_hispida	0.421	0.088	0.001	0.857	TRUE
Bertholletia_excelsa	0.02	0.089	0.001	0.867	TRUE
Beta_vulgaris	0.079	0.088	0.001	0.867	TRUE
Bidens_pilosa	0.01	0.089	0.001	0.865	TRUE
Blighia_sapida	0.64	0.088	0.001	0.851	TRUE
Borago_officinalis	0.2	0.088	0.001	0.863	TRUE
Borassus_flabellifer	1.644	0.087	0.001	0.837	FALSE
Brassica_juncea	0.04	0.089	0.001	0.868	TRUE
Brassica_napus	0.1	0.088	0.001	0.867	TRUE
Brassica_oleracea	0.025	0.089	0.001	0.867	TRUE
Brassica_rapa	0.06	0.089	0.001	0.868	TRUE
Cajanus_cajan	0.02	0.089	0.001	0.867	TRUE
Canarium_ovatum	0.11	0.088	0.001	0.866	TRUE
Canavalia_ensiformis	0.09	0.088	0.001	0.867	TRUE
Cannabis_sativa	0.19	0.088	0.001	0.864	TRUE
Capsella_bursa-pastoris	0.61	0.088	0.001	0.852	TRUE
Capsicum_annuum	0.017	0.089	0.001	0.867	TRUE
Carica_papaya	0.16	0.088	0.001	0.865	TRUE
Carissa_carandas	0.646	0.088	0.001	0.851	TRUE
Carissa_macrocarpa	0.64	0.088	0.001	0.851	TRUE
Carthamus_tinctorius	0.26	0.088	0.001	0.861	TRUE
Carum_carvi	0.08	0.088	0.001	0.867	TRUE
Carya_illinoinensis	0.36	0.088	0.001	0.858	TRUE
Casimiroa_edulis	0.87	0.088	0.001	0.847	TRUE
Castanea_sativa	0.025	0.089	0.001	0.867	TRUE
Sesamum_sesamoides	0.04	0.089	0.001	0.868	TRUE
Epilobium_hirsutum	0.09	0.088	0.001	0.867	TRUE
Chenopodium_album	0.044	0.089	0.001	0.868	TRUE
Chenopodium_quinoa	0.05	0.089	0.001	0.868	TRUE
Gambeya_albida	0.05	0.089	0.001	0.868	TRUE
Cicer_arietinum	0.09	0.088	0.001	0.867	TRUE
Cichorium_endivia	0.477	0.088	0.001	0.855	TRUE
Cichorium_intybus	0.05	0.089	0.001	0.868	TRUE
Citrullus_lanatus	0	0.089	0.001	0.86	FALSE
Citrus_aurantium	1.4	0.088	0.001	0.84	FALSE
Citrus_deliciosa	0.036	0.089	0.001	0.868	TRUE
Citrus_aurantiifolia	0.044	0.089	0.001	0.868	TRUE
Citrus_limon	0.913	0.088	0.001	0.846	FALSE
Citrus_maxima	0.01	0.089	0.001	0.865	TRUE
Cleome_gynandra	0.04	0.089	0.001	0.868	TRUE
Coccinia_grandis	0.26	0.088	0.001	0.861	TRUE
Cocos_nucifera	0.28	0.088	0.001	0.861	TRUE
Coix_lacryma-jobi	0.083	0.088	0.001	0.867	TRUE
Cola_acuminata	0.1	0.088	0.001	0.867	TRUE
Colocasia_esculenta	0.643	0.088	0.001	0.851	TRUE
Corchorus_olitorius	0.455	0.088	0.001	0.856	TRUE
Corchorus_trilocularis	0.041	0.089	0.001	0.868	TRUE
Coriandrum_sativum	0.08	0.088	0.001	0.867	TRUE
Corylus_avellana	0.04	0.089	0.001	0.868	TRUE
Cryptotaenia_canadensis	0.066	0.089	0.001	0.868	TRUE
Cucumis_melo	0.13	0.088	0.001	0.866	TRUE
Cucumis_metulifer	0.033	0.089	0.001	0.868	TRUE
Cucumis_sativus	0.09	0.088	0.001	0.867	TRUE
Cucurbita_maxima	0.084	0.088	0.001	0.867	TRUE
Cucurbita_moschata	0.017	0.089	0.001	0.867	TRUE
Cucurbita_pepo	0.1	0.088	0.001	0.867	TRUE
Cuminum_cyminum	0.05	0.089	0.001	0.868	TRUE
Cyamopsis_tetragonoloba	0.562	0.088	0.001	0.853	TRUE
Cydonia_oblonga	0.04	0.089	0.001	0.868	TRUE
Cymbopogon_citratus	0.097	0.088	0.001	0.867	TRUE
Cynara_cardunculus	0.52	0.088	0.001	0.854	TRUE
Cyperus_esculentus	0.66	0.088	0.001	0.851	TRUE
Daucus_carota	0	0.089	0.001	0.86	FALSE
Detarium_microcarpum	0.555	0.088	0.001	0.853	TRUE
Digitaria_exilis	0.02	0.089	0.001	0.867	TRUE
Digitaria_iburua	0.364	0.088	0.001	0.858	TRUE
Dioscorea_cayenensis	0.069	0.089	0.001	0.868	TRUE
Dioscorea_japonica	0.057	0.089	0.001	0.868	TRUE
Diospyros_virginiana	0.1	0.088	0.001	0.867	TRUE
Dracontomelon_dao	0.034	0.089	0.001	0.868	TRUE
Durio_zibethinus	0.027	0.089	0.001	0.868	TRUE
Dysphania_ambrosioides	0.03	0.089	0.001	0.868	TRUE
Elaeagnus_angustifolia	0.033	0.089	0.001	0.868	TRUE
Elaeis_guineensis	0.06	0.089	0.001	0.868	TRUE
Eleocharis_dulcis	0.39	0.088	0.001	0.857	TRUE
Elettaria_cardamomum	0.19	0.088	0.001	0.864	TRUE
Eleusine_coracana	0.04	0.089	0.001	0.868	TRUE
Eragrostis_tef	0.04	0.089	0.001	0.868	TRUE
Eriobotrya_japonica	0.06	0.089	0.001	0.868	TRUE
Eruca_vesicaria	0.853	0.088	0.001	0.847	TRUE
Eugenia_brasiliensis	0.322	0.088	0.001	0.859	TRUE
Eugenia_uniflora	0.011	0.089	0.001	0.865	TRUE
Eutrema_japonicum	0.13	0.088	0.001	0.866	TRUE
Fagopyrum_esculentum	0.08	0.088	0.001	0.867	TRUE
Farfugium_japonicum	0.13	0.088	0.001	0.866	TRUE
Ficus_carica	0.04	0.089	0.001	0.868	TRUE
Foeniculum_vulgare	0.078	0.088	0.001	0.867	TRUE
Fragaria_ananassa	0.021	0.089	0.001	0.867	TRUE
Garcinia_kola	0.26	0.088	0.001	0.861	TRUE
Garcinia_mangostana	0.385	0.088	0.001	0.857	TRUE
Glebionis_coronaria	0.791	0.088	0.001	0.849	TRUE
Glycine_max	0.11	0.088	0.001	0.866	TRUE
Gymnanthemum_amygdalinum	0.01	0.089	0.001	0.865	TRUE
Helianthus_annuus	0.065	0.089	0.001	0.868	TRUE
Helianthus_tuberosus	0.13	0.088	0.001	0.866	TRUE
Hibiscus_cannabinus	0.3	0.088	0.001	0.86	TRUE
Hibiscus_sabdariffa	0.028	0.089	0.001	0.868	TRUE
Hordeum_vulgare	0.02	0.089	0.001	0.867	TRUE
Selenicereus_undatus	0.26	0.088	0.001	0.861	TRUE
Ipomoea_aquatica	0.027	0.089	0.001	0.868	TRUE
Ipomoea_batatas	0.04	0.089	0.001	0.868	TRUE
Irvingia_gabonensis	0.105	0.088	0.001	0.867	TRUE
Juglans_regia	0.06	0.089	0.001	0.868	TRUE
Lablab_purpureus	0.024	0.089	0.001	0.867	TRUE
Lactuca_sativa	0.012	0.089	0.001	0.866	TRUE
Lagenaria_siceraria	0.06	0.089	0.001	0.868	TRUE
Lens_culinaris	0.873	0.088	0.001	0.847	TRUE
Lepidium_sativum	0.04	0.089	0.001	0.868	TRUE
Lepisanthes_alata	0.07	0.089	0.001	0.868	TRUE
Lilium_pumilum	0.014	0.089	0.001	0.866	TRUE
Limonia_acidissima	0.05	0.089	0.001	0.868	TRUE
Linum_usitatissimum	0.03	0.089	0.001	0.868	TRUE
Litchi_chinensis	0.03	0.089	0.001	0.868	TRUE
Luffa_aegyptiaca	0.198	0.088	0.001	0.863	TRUE
Lupinus_albus	0.13	0.088	0.001	0.866	TRUE
Macadamia_integrifolia	0.11	0.088	0.001	0.866	TRUE
Macrotyloma_uniflorum	0.014	0.089	0.001	0.866	TRUE
Malpighia_emarginata	0.006	0.089	0.001	0.864	TRUE
Malus_domestica	0.02	0.089	0.001	0.867	TRUE
Malus_sylvestris	0.03	0.089	0.001	0.868	TRUE
Mammea_americana	0.05	0.089	0.001	0.868	TRUE
Mangifera_indica	0.02	0.089	0.001	0.867	TRUE
Manihot_esculenta	0.03	0.089	0.001	0.868	TRUE
Manilkara_zapota	0	0.089	0.001	0.86	FALSE
Medicago_sativa	0.07	0.089	0.001	0.868	TRUE
Mentha_spicata	0.08	0.088	0.001	0.867	TRUE
Mentha_x_piperita	0.095	0.088	0.001	0.867	TRUE
Crataegus_germanica	0.086	0.088	0.001	0.867	TRUE
Momordica_charantia	0.15	0.088	0.001	0.865	TRUE
Myrica_rubra	0.03	0.089	0.001	0.868	TRUE
Moringa_oleifera	0.082	0.088	0.001	0.867	TRUE
Morus_nigra	0.087	0.088	0.001	0.867	TRUE
Murraya_koenigii	0.1	0.088	0.001	0.867	TRUE
Musa_acuminata	0.06	0.089	0.001	0.868	TRUE
Musa_paradisiaca	0.643	0.088	0.001	0.851	TRUE
Nasturtium_officinale	0.03	0.089	0.001	0.868	TRUE
Nelumbo_nucifera	0.805	0.088	0.001	0.848	TRUE
Nephelium_lappaceum	0.045	0.089	0.001	0.868	TRUE
Ocimum_basilicum	0.062	0.089	0.001	0.868	TRUE
Oenanthe_javanica	0.33	0.088	0.001	0.859	TRUE
Opuntia_ficus-indica	0.341	0.088	0.001	0.859	TRUE
Pachyrhizus_erosus	0.05	0.089	0.001	0.868	TRUE
Pandanus_tectorius	0.23	0.088	0.001	0.862	TRUE
Panicum_miliaceum	0.02	0.089	0.001	0.867	TRUE
Panicum_sumatrense	0.16	0.088	0.001	0.865	TRUE
Papaver_somniferum	0.034	0.089	0.001	0.868	TRUE
Parkia_biglobosa	0	0.089	0.001	0.86	FALSE
Paspalum_scrobiculatum	1.03	0.088	0.001	0.845	FALSE
Passiflora_edulis	0.02	0.089	0.001	0.867	TRUE
Passiflora_ligularis	0.086	0.088	0.001	0.867	TRUE
Pastinaca_sativa	0.027	0.089	0.001	0.868	TRUE
Perideridia_oregana	0.02	0.089	0.001	0.867	TRUE
Perilla_frutescens	0.23	0.088	0.001	0.862	TRUE
Persea_americana	0.16	0.088	0.001	0.865	TRUE
Petasites_japonicus	0.03	0.089	0.001	0.868	TRUE
Petroselinum_crispum	0.11	0.088	0.001	0.866	TRUE
Phaseolus_coccineus	0.15	0.088	0.001	0.865	TRUE
Phaseolus_lunatus	0.07	0.089	0.001	0.868	TRUE
Phaseolus_vulgaris	0.1	0.088	0.001	0.867	TRUE
Phoenix_dactylifera	0.02	0.089	0.001	0.867	TRUE
Phyllostachys_edulis	0.048	0.089	0.001	0.868	TRUE
Physalis_peruviana	0.04	0.089	0.001	0.868	TRUE
Physalis_philadelphica	0.101	0.088	0.001	0.867	TRUE
Pimpinella_anisum	0.07	0.089	0.001	0.868	TRUE
Piper_betle	0.205	0.088	0.001	0.863	TRUE
Pistacia_vera	0.37	0.088	0.001	0.858	TRUE
Pisum_sativum	0.038	0.089	0.001	0.868	TRUE
Portulaca_oleracea	0.19	0.088	0.001	0.864	TRUE
Prunus_armeniaca	0.17	0.088	0.001	0.864	TRUE
Prunus_avium	0.02	0.089	0.001	0.867	TRUE
Prunus_cerasus	0.037	0.089	0.001	0.868	TRUE
Prunus_domestica	0.11	0.088	0.001	0.866	TRUE
Prunus_amygdalus	0.006	0.089	0.001	0.864	TRUE
Prunus_mume	0.09	0.088	0.001	0.867	TRUE
Prunus_persica	0.101	0.088	0.001	0.867	TRUE
Prunus_salicina	1.195	0.088	0.001	0.842	FALSE
Psidium_guajava	0.238	0.088	0.001	0.862	TRUE
Psophocarpus_tetragonolobus	0.04	0.089	0.001	0.868	TRUE
Punica_granatum	0.11	0.088	0.001	0.866	TRUE
Pyrus_bretschneideri	0.02	0.089	0.001	0.867	TRUE
Pyrus_communis	0.012	0.089	0.001	0.866	TRUE
Quercus_rotundifolia	0.19	0.088	0.001	0.864	TRUE
Raphanus_raphanistrum	0.02	0.089	0.001	0.867	TRUE
Rheum_rhabarbarum	0.416	0.088	0.001	0.857	TRUE
Ribes_rubrum	0	0.089	0.001	0.86	FALSE
Ribes_uva-crispa	0.023	0.089	0.001	0.867	TRUE
Salvia_rosmarinus	0.046	0.089	0.001	0.868	TRUE
Rubus_idaeus	0.024	0.089	0.001	0.867	TRUE
Rubus_allegheniensis	0.07	0.089	0.001	0.868	TRUE
Rubus_loganobaccus	0.032	0.089	0.001	0.868	TRUE
Saba_comorensis	0.012	0.089	0.001	0.866	TRUE
Saccharum_spontaneum	0.066	0.089	0.001	0.868	TRUE
Sagittaria_trifolia	0.32	0.088	0.001	0.859	TRUE
Salvia_hispanica	0.628	0.088	0.001	0.852	TRUE
Salvia_officinalis	0.067	0.089	0.001	0.868	TRUE
Sambucus_nigra	0.03	0.089	0.001	0.868	TRUE
Secale_cereale	0.01	0.089	0.001	0.865	TRUE
Sicyos_edulis	0.131	0.088	0.001	0.866	TRUE
Senna_tora	0.05	0.089	0.001	0.868	TRUE
Sesamum_indicum	0.04	0.089	0.001	0.868	TRUE
Sesbania_grandiflora	0.3	0.088	0.001	0.86	TRUE
Sesbania_sesban	0.082	0.088	0.001	0.867	TRUE
Smallanthus_sonchifolius	0.029	0.089	0.001	0.868	TRUE
Solanum_betaceum	0.017	0.089	0.001	0.867	TRUE
Solanum_lycopersicum	0.423	0.088	0.001	0.856	TRUE
Solanum_melongena	0.039	0.089	0.001	0.868	TRUE
Solanum_tuberosum	0.058	0.089	0.001	0.868	TRUE
Sorghum_bicolor	0.02	0.089	0.001	0.867	TRUE
Spondias_mombin	0.07	0.089	0.001	0.868	TRUE
Syzygium_cumini	0.028	0.089	0.001	0.868	TRUE
Syzygium_jambos	0.3	0.088	0.001	0.86	TRUE
Syzygium_samarangense	0.01	0.089	0.001	0.865	TRUE
Talinum_fruticosum	0.037	0.089	0.001	0.868	TRUE
Tamarindus_indica	0.18	0.088	0.001	0.864	TRUE
Taraxacum_officinale	0.11	0.088	0.001	0.866	TRUE
Terminalia_catappa	0.04	0.089	0.001	0.868	TRUE
Thespesia_garckeana	0.2	0.088	0.001	0.863	TRUE
Thymus_vulgaris	0.067	0.089	0.001	0.868	TRUE
Trachyspermum_ammi	0.04	0.089	0.001	0.868	TRUE
Tragopogon_porrifolius	0.06	0.089	0.001	0.868	TRUE
Trichosanthes_cucumerina	0.15	0.088	0.001	0.865	TRUE
Trichosanthes_dioica	0.507	0.088	0.001	0.854	TRUE
Trigonella_foenum-graecum	1.163	0.088	0.001	0.843	FALSE
Triticosecale	0.09	0.088	0.001	0.867	TRUE
Triticum_aestivum	0.1	0.088	0.001	0.867	TRUE
Triticum_turgidum	0.112	0.088	0.001	0.866	TRUE
Vaccinium_corymbosum	0.08	0.088	0.001	0.867	TRUE
Vaccinium_macrocarpon	0.078	0.088	0.001	0.867	TRUE
Vaccinium_reticulatum	0.03	0.089	0.001	0.868	TRUE
Vicia_faba	0.316	0.088	0.001	0.859	TRUE
Vigna_aconitifolia	0.076	0.088	0.001	0.868	TRUE
Vigna_angularis	0.03	0.089	0.001	0.868	TRUE
Vigna_radiata	0.34	0.088	0.001	0.859	TRUE
Vigna_subterranea	0.143	0.088	0.001	0.865	TRUE
Vigna_umbellata	0.2	0.088	0.001	0.863	TRUE
Vigna_unguiculata	0.067	0.089	0.001	0.868	TRUE
Vitellaria_paradoxa	0.01	0.089	0.001	0.865	TRUE
Vitex_doniana	0.2	0.088	0.001	0.863	TRUE
Vitis_vinifera	0.03	0.089	0.001	0.868	TRUE
Xanthosoma_sagittifolium	0.02	0.089	0.001	0.867	TRUE
Zea_mays	0.08	0.088	0.001	0.867	TRUE
Zingiber_officinale	0.07	0.089	0.001	0.868	TRUE
Zizania_latifolia	0.13	0.088	0.001	0.866	TRUE
Ziziphus_jujuba	0.419	0.088	0.001	0.857	TRUE

### Sheet: T139
	measuredVal	predVal	lcl_predInt	ucl_predInt	withinCI
Abelmoschus_esculentus	0.1	0.088	0.001	0.867	TRUE
Acca_sellowiana	0.014	0.089	0.001	0.866	TRUE
Actinidia_chinensis	0.044	0.089	0.001	0.868	TRUE
Adansonia_digitata	0.805	0.088	0.001	0.848	TRUE
Aegle_marmelos	0.5	0.088	0.001	0.855	TRUE
Allium_ampeloprasum	0.017	0.089	0.001	0.867	TRUE
Allium_cepa	0.02	0.089	0.001	0.867	TRUE
Allium_fistulosum	0	0.089	0.001	0.86	FALSE
Allium_sativum	0.09	0.088	0.001	0.867	TRUE
Aloe_vera	0.421	0.088	0.001	0.857	TRUE
Alternanthera_sessilis	0.04	0.089	0.001	0.868	TRUE
Amaranthus_tricolor	0.024	0.089	0.001	0.867	TRUE
Amorphophallus_paeoniifolius	0.364	0.088	0.001	0.858	TRUE
Anacardium_occidentale	0.04	0.089	0.001	0.868	TRUE
Ananas_comosus	0.027	0.089	0.001	0.868	TRUE
Anethum_graveolens	0.198	0.088	0.001	0.863	TRUE
Annona_cherimola	0.17	0.088	0.001	0.864	TRUE
Annona_muricata	0.027	0.089	0.001	0.868	TRUE
Annona_reticulata	0.14	0.088	0.001	0.865	TRUE
Annona_squamosa	0.02	0.089	0.001	0.867	TRUE
Annona_x_atemoya	0.065	0.089	0.001	0.868	TRUE
Apium_graveolens	0.643	0.088	0.001	0.851	TRUE
Arachis_hypogaea	0.238	0.088	0.001	0.862	TRUE
Arctium_lappa	0.067	0.089	0.001	0.868	TRUE
Areca_catechu	0.07	0.089	0.001	0.868	TRUE
Armoracia_rusticana	0.05	0.089	0.001	0.868	TRUE
Artemisia_dracunculus	0.08	0.088	0.001	0.867	TRUE
Artemisia_absinthium	0.06	0.089	0.001	0.868	TRUE
Artocarpus_altilis	0.04	0.089	0.001	0.868	TRUE
Artocarpus_heterophyllus	0.02	0.089	0.001	0.867	TRUE
Asparagus_officinalis	0.11	0.088	0.001	0.866	TRUE
Aster_yomena	0.101	0.088	0.001	0.867	TRUE
Avena_sativa	0.095	0.088	0.001	0.867	TRUE
Averrhoa_carambola	0.13	0.088	0.001	0.866	TRUE
Basella_alba	0.03	0.089	0.001	0.868	TRUE
Benincasa_fistulosa	0.058	0.089	0.001	0.868	TRUE
Benincasa_hispida	0.341	0.088	0.001	0.859	TRUE
Bertholletia_excelsa	0.03	0.089	0.001	0.868	TRUE
Beta_vulgaris	0.033	0.089	0.001	0.868	TRUE
Bidens_pilosa	0.066	0.089	0.001	0.868	TRUE
Blighia_sapida	0.09	0.088	0.001	0.867	TRUE
Borago_officinalis	1.195	0.088	0.001	0.842	FALSE
Borassus_flabellifer	0.1	0.088	0.001	0.867	TRUE
Brassica_juncea	0	0.089	0.001	0.86	FALSE
Brassica_napus	0.082	0.088	0.001	0.867	TRUE
Brassica_oleracea	0.05	0.089	0.001	0.868	TRUE
Brassica_rapa	0.112	0.088	0.001	0.866	TRUE
Cajanus_cajan	0.033	0.089	0.001	0.868	TRUE
Canarium_ovatum	1.163	0.088	0.001	0.843	FALSE
Canavalia_ensiformis	0.26	0.088	0.001	0.861	TRUE
Cannabis_sativa	0.02	0.089	0.001	0.867	TRUE
Capsella_bursa-pastoris	0.067	0.089	0.001	0.868	TRUE
Capsicum_annuum	0.562	0.088	0.001	0.853	TRUE
Carica_papaya	0.07	0.089	0.001	0.868	TRUE
Carissa_carandas	0.16	0.088	0.001	0.865	TRUE
Carissa_macrocarpa	0.014	0.089	0.001	0.866	TRUE
Carthamus_tinctorius	0.3	0.088	0.001	0.86	TRUE
Carum_carvi	0.039	0.089	0.001	0.868	TRUE
Carya_illinoinensis	0.477	0.088	0.001	0.855	TRUE
Casimiroa_edulis	0.04	0.089	0.001	0.868	TRUE
Castanea_sativa	0.33	0.088	0.001	0.859	TRUE
Sesamum_sesamoides	0.873	0.088	0.001	0.847	TRUE
Epilobium_hirsutum	0.034	0.089	0.001	0.868	TRUE
Chenopodium_album	0.044	0.089	0.001	0.868	TRUE
Chenopodium_quinoa	0.87	0.088	0.001	0.847	TRUE
Gambeya_albida	0.06	0.089	0.001	0.868	TRUE
Cicer_arietinum	0.07	0.089	0.001	0.868	TRUE
Cichorium_endivia	0.913	0.088	0.001	0.846	FALSE
Cichorium_intybus	0.03	0.089	0.001	0.868	TRUE
Citrullus_lanatus	0.08	0.088	0.001	0.867	TRUE
Citrus_aurantium	0.07	0.089	0.001	0.868	TRUE
Citrus_deliciosa	0.04	0.089	0.001	0.868	TRUE
Citrus_aurantiifolia	0.5	0.088	0.001	0.855	TRUE
Citrus_limon	0.02	0.089	0.001	0.867	TRUE
Citrus_maxima	0.416	0.088	0.001	0.857	TRUE
Cleome_gynandra	1.03	0.088	0.001	0.845	FALSE
Coccinia_grandis	0.078	0.088	0.001	0.867	TRUE
Cocos_nucifera	0.03	0.089	0.001	0.868	TRUE
Coix_lacryma-jobi	0.048	0.089	0.001	0.868	TRUE
Cola_acuminata	0.11	0.088	0.001	0.866	TRUE
Colocasia_esculenta	0.617	0.088	0.001	0.852	TRUE
Corchorus_olitorius	0.086	0.088	0.001	0.867	TRUE
Corchorus_trilocularis	0.03	0.089	0.001	0.868	TRUE
Coriandrum_sativum	0.08	0.088	0.001	0.867	TRUE
Corylus_avellana	0.3	0.088	0.001	0.86	TRUE
Cryptotaenia_canadensis	0.101	0.088	0.001	0.867	TRUE
Cucumis_melo	0.09	0.088	0.001	0.867	TRUE
Cucumis_metulifer	0.041	0.089	0.001	0.868	TRUE
Cucumis_sativus	0.428	0.088	0.001	0.856	TRUE
Cucurbita_maxima	0.15	0.088	0.001	0.865	TRUE
Cucurbita_moschata	0.03	0.089	0.001	0.868	TRUE
Cucurbita_pepo	0.12	0.088	0.001	0.866	TRUE
Cuminum_cyminum	0.04	0.089	0.001	0.868	TRUE
Cyamopsis_tetragonoloba	1.4	0.088	0.001	0.84	FALSE
Cydonia_oblonga	0.084	0.088	0.001	0.867	TRUE
Cymbopogon_citratus	0.26	0.088	0.001	0.861	TRUE
Cynara_cardunculus	0.067	0.089	0.001	0.868	TRUE
Cyperus_esculentus	0.03	0.089	0.001	0.868	TRUE
Daucus_carota	0.02	0.089	0.001	0.867	TRUE
Detarium_microcarpum	0.61	0.088	0.001	0.852	TRUE
Digitaria_exilis	0.04	0.089	0.001	0.868	TRUE
Digitaria_iburua	0.03	0.089	0.001	0.868	TRUE
Dioscorea_cayenensis	0.64	0.088	0.001	0.851	TRUE
Dioscorea_japonica	0.083	0.088	0.001	0.867	TRUE
Diospyros_virginiana	0.1	0.088	0.001	0.867	TRUE
Dracontomelon_dao	1.48	0.087	0.001	0.839	FALSE
Durio_zibethinus	0.37	0.088	0.001	0.858	TRUE
Dysphania_ambrosioides	0.11	0.088	0.001	0.866	TRUE
Elaeagnus_angustifolia	0.04	0.089	0.001	0.868	TRUE
Elaeis_guineensis	0.017	0.089	0.001	0.867	TRUE
Eleocharis_dulcis	0.012	0.089	0.001	0.866	TRUE
Elettaria_cardamomum	0.64	0.088	0.001	0.851	TRUE
Eleusine_coracana	0.205	0.088	0.001	0.863	TRUE
Eragrostis_tef	0.024	0.089	0.001	0.867	TRUE
Eriobotrya_japonica	0.08	0.088	0.001	0.867	TRUE
Eruca_vesicaria	0.07	0.089	0.001	0.868	TRUE
Eugenia_brasiliensis	0.006	0.089	0.001	0.864	TRUE
Eugenia_uniflora	0.1	0.088	0.001	0.867	TRUE
Eutrema_japonicum	1.275	0.088	0.001	0.841	FALSE
Fagopyrum_esculentum	0.225	0.088	0.001	0.862	TRUE
Farfugium_japonicum	0.028	0.089	0.001	0.868	TRUE
Ficus_carica	0.006	0.089	0.001	0.864	TRUE
Foeniculum_vulgare	0.08	0.088	0.001	0.867	TRUE
Fragaria_ananassa	0.385	0.088	0.001	0.857	TRUE
Garcinia_kola	0.05	0.089	0.001	0.868	TRUE
Garcinia_mangostana	0.01	0.089	0.001	0.865	TRUE
Glebionis_coronaria	0.023	0.089	0.001	0.867	TRUE
Glycine_max	0.423	0.088	0.001	0.856	TRUE
Gymnanthemum_amygdalinum	1.17	0.088	0.001	0.843	FALSE
Helianthus_annuus	0.04	0.089	0.001	0.868	TRUE
Helianthus_tuberosus	0.037	0.089	0.001	0.868	TRUE
Hibiscus_cannabinus	0.23	0.088	0.001	0.862	TRUE
Hibiscus_sabdariffa	0.028	0.089	0.001	0.868	TRUE
Hordeum_vulgare	0.09	0.088	0.001	0.867	TRUE
Selenicereus_undatus	0.03	0.089	0.001	0.868	TRUE
Ipomoea_aquatica	0.032	0.089	0.001	0.868	TRUE
Ipomoea_batatas	0.646	0.088	0.001	0.851	TRUE
Irvingia_gabonensis	0.07	0.089	0.001	0.868	TRUE
Juglans_regia	0.39	0.088	0.001	0.857	TRUE
Lablab_purpureus	0.18	0.088	0.001	0.864	TRUE
Lactuca_sativa	0.07	0.089	0.001	0.868	TRUE
Lagenaria_siceraria	0.507	0.088	0.001	0.854	TRUE
Lens_culinaris	0.13	0.088	0.001	0.866	TRUE
Lepidium_sativum	0.087	0.088	0.001	0.867	TRUE
Lepisanthes_alata	0.06	0.089	0.001	0.868	TRUE
Lilium_pumilum	0.025	0.089	0.001	0.867	TRUE
Limonia_acidissima	0.09	0.088	0.001	0.867	TRUE
Linum_usitatissimum	0.078	0.088	0.001	0.867	TRUE
Litchi_chinensis	0.11	0.088	0.001	0.866	TRUE
Luffa_aegyptiaca	0.06	0.089	0.001	0.868	TRUE
Lupinus_albus	0.2	0.088	0.001	0.863	TRUE
Macadamia_integrifolia	0.01	0.089	0.001	0.865	TRUE
Macrotyloma_uniflorum	0.025	0.089	0.001	0.867	TRUE
Malpighia_emarginata	0.13	0.088	0.001	0.866	TRUE
Malus_domestica	0.03	0.089	0.001	0.868	TRUE
Malus_sylvestris	0.08	0.088	0.001	0.867	TRUE
Mammea_americana	0.19	0.088	0.001	0.864	TRUE
Mangifera_indica	0.3	0.088	0.001	0.86	TRUE
Manihot_esculenta	0.29	0.088	0.001	0.86	TRUE
Manilkara_zapota	0.038	0.089	0.001	0.868	TRUE
Medicago_sativa	0.26	0.088	0.001	0.861	TRUE
Mentha_spicata	0.16	0.088	0.001	0.865	TRUE
Mentha_x_piperita	0.16	0.088	0.001	0.865	TRUE
Crataegus_germanica	0.05	0.089	0.001	0.868	TRUE
Momordica_charantia	0.03	0.089	0.001	0.868	TRUE
Myrica_rubra	0.086	0.088	0.001	0.867	TRUE
Moringa_oleifera	0.011	0.089	0.001	0.865	TRUE
Morus_nigra	0.316	0.088	0.001	0.859	TRUE
Murraya_koenigii	0.19	0.088	0.001	0.864	TRUE
Musa_acuminata	0.069	0.089	0.001	0.868	TRUE
Musa_paradisiaca	0.13	0.088	0.001	0.866	TRUE
Nasturtium_officinale	0.628	0.088	0.001	0.852	TRUE
Nelumbo_nucifera	0.037	0.089	0.001	0.868	TRUE
Nephelium_lappaceum	0.171	0.088	0.001	0.864	TRUE
Ocimum_basilicum	0.066	0.089	0.001	0.868	TRUE
Oenanthe_javanica	0.012	0.089	0.001	0.866	TRUE
Opuntia_ficus-indica	0	0.089	0.001	0.86	FALSE
Pachyrhizus_erosus	0.03	0.089	0.001	0.868	TRUE
Pandanus_tectorius	0.115	0.088	0.001	0.866	TRUE
Panicum_miliaceum	0.66	0.088	0.001	0.851	TRUE
Panicum_sumatrense	0.09	0.088	0.001	0.867	TRUE
Papaver_somniferum	0.036	0.089	0.001	0.868	TRUE
Parkia_biglobosa	0.15	0.088	0.001	0.865	TRUE
Paspalum_scrobiculatum	0.04	0.089	0.001	0.868	TRUE
Passiflora_edulis	0.01	0.089	0.001	0.865	TRUE
Passiflora_ligularis	0.028	0.089	0.001	0.868	TRUE
Pastinaca_sativa	0.05	0.089	0.001	0.868	TRUE
Perideridia_oregana	0.02	0.089	0.001	0.867	TRUE
Perilla_frutescens	0.045	0.089	0.001	0.868	TRUE
Persea_americana	0	0.089	0.001	0.86	FALSE
Petasites_japonicus	0.017	0.089	0.001	0.867	TRUE
Petroselinum_crispum	0.02	0.089	0.001	0.867	TRUE
Phaseolus_coccineus	0.062	0.089	0.001	0.868	TRUE
Phaseolus_lunatus	0.52	0.088	0.001	0.854	TRUE
Phaseolus_vulgaris	0.853	0.088	0.001	0.847	TRUE
Phoenix_dactylifera	0.047	0.089	0.001	0.868	TRUE
Phyllostachys_edulis	0.02	0.089	0.001	0.867	TRUE
Physalis_peruviana	0.034	0.089	0.001	0.868	TRUE
Physalis_philadelphica	0.383	0.088	0.001	0.858	TRUE
Pimpinella_anisum	0.079	0.088	0.001	0.867	TRUE
Piper_betle	0.854	0.088	0.001	0.847	TRUE
Pistacia_vera	0.04	0.089	0.001	0.868	TRUE
Pisum_sativum	0.072	0.089	0.001	0.868	TRUE
Portulaca_oleracea	0.2	0.088	0.001	0.863	TRUE
Prunus_armeniaca	0.04	0.089	0.001	0.868	TRUE
Prunus_avium	0.13	0.088	0.001	0.866	TRUE
Prunus_cerasus	0.021	0.089	0.001	0.867	TRUE
Prunus_domestica	0.02	0.089	0.001	0.867	TRUE
Prunus_amygdalus	0.06	0.089	0.001	0.868	TRUE
Prunus_mume	0.027	0.089	0.001	0.868	TRUE
Prunus_persica	0.01	0.089	0.001	0.865	TRUE
Prunus_salicina	0.23	0.088	0.001	0.862	TRUE
Psidium_guajava	0.2	0.088	0.001	0.863	TRUE
Psophocarpus_tetragonolobus	0.045	0.089	0.001	0.868	TRUE
Punica_granatum	0.057	0.089	0.001	0.868	TRUE
Pyrus_bretschneideri	0.19	0.088	0.001	0.864	TRUE
Pyrus_communis	0.419	0.088	0.001	0.857	TRUE
Quercus_rotundifolia	0.26	0.088	0.001	0.861	TRUE
Raphanus_raphanistrum	0.02	0.089	0.001	0.867	TRUE
Rheum_rhabarbarum	0.19	0.088	0.001	0.864	TRUE
Ribes_rubrum	0.082	0.088	0.001	0.867	TRUE
Ribes_uva-crispa	0.143	0.088	0.001	0.865	TRUE
Salvia_rosmarinus	0.1	0.088	0.001	0.867	TRUE
Rubus_idaeus	0.08	0.088	0.001	0.867	TRUE
Rubus_allegheniensis	0.029	0.089	0.001	0.868	TRUE
Rubus_loganobaccus	0.2	0.088	0.001	0.863	TRUE
Saba_comorensis	0.131	0.088	0.001	0.866	TRUE
Saccharum_spontaneum	0.34	0.088	0.001	0.859	TRUE
Sagittaria_trifolia	0.02	0.089	0.001	0.867	TRUE
Salvia_hispanica	0	0.089	0.001	0.86	FALSE
Salvia_officinalis	0.04	0.089	0.001	0.868	TRUE
Sambucus_nigra	0.076	0.088	0.001	0.868	TRUE
Secale_cereale	0.02	0.089	0.001	0.867	TRUE
Sicyos_edulis	0.02	0.089	0.001	0.867	TRUE
Senna_tora	0.06	0.089	0.001	0.868	TRUE
Sesamum_indicum	0.36	0.088	0.001	0.858	TRUE
Sesbania_grandiflora	0.06	0.089	0.001	0.868	TRUE
Sesbania_sesban	0	0.089	0.001	0.86	FALSE
Smallanthus_sonchifolius	0.1	0.088	0.001	0.867	TRUE
Solanum_betaceum	0.04	0.089	0.001	0.868	TRUE
Solanum_lycopersicum	0.791	0.088	0.001	0.849	TRUE
Solanum_melongena	0.11	0.088	0.001	0.866	TRUE
Solanum_tuberosum	0.01	0.089	0.001	0.865	TRUE
Sorghum_bicolor	0.04	0.089	0.001	0.868	TRUE
Spondias_mombin	0.067	0.089	0.001	0.868	TRUE
Syzygium_cumini	1.644	0.087	0.001	0.837	FALSE
Syzygium_jambos	0.01	0.089	0.001	0.865	TRUE
Syzygium_samarangense	0.029	0.089	0.001	0.868	TRUE
Talinum_fruticosum	0.05	0.089	0.001	0.868	TRUE
Tamarindus_indica	0.455	0.088	0.001	0.856	TRUE
Taraxacum_officinale	0.08	0.088	0.001	0.867	TRUE
Terminalia_catappa	0.15	0.088	0.001	0.865	TRUE
Thespesia_garckeana	0.11	0.088	0.001	0.866	TRUE
Thymus_vulgaris	0.071	0.089	0.001	0.868	TRUE
Trachyspermum_ammi	0.105	0.088	0.001	0.867	TRUE
Tragopogon_porrifolius	0.06	0.089	0.001	0.868	TRUE
Trichosanthes_cucumerina	0.04	0.089	0.001	0.868	TRUE
Trichosanthes_dioica	0.05	0.089	0.001	0.868	TRUE
Trigonella_foenum-graecum	0.01	0.089	0.001	0.865	TRUE
Triticosecale	0.097	0.088	0.001	0.867	TRUE
Triticum_aestivum	0.01	0.089	0.001	0.865	TRUE
Triticum_turgidum	0.1	0.088	0.001	0.867	TRUE
Vaccinium_corymbosum	0.32	0.088	0.001	0.859	TRUE
Vaccinium_macrocarpon	0.05	0.089	0.001	0.868	TRUE
Vaccinium_reticulatum	0.28	0.088	0.001	0.861	TRUE
Vicia_faba	0.03	0.089	0.001	0.868	TRUE
Vigna_aconitifolia	0.03	0.089	0.001	0.868	TRUE
Vigna_angularis	0.1	0.088	0.001	0.867	TRUE
Vigna_radiata	0.322	0.088	0.001	0.859	TRUE
Vigna_subterranea	0.643	0.088	0.001	0.851	TRUE
Vigna_umbellata	0.03	0.089	0.001	0.868	TRUE
Vigna_unguiculata	0.046	0.089	0.001	0.868	TRUE
Vitellaria_paradoxa	0.13	0.088	0.001	0.866	TRUE
Vitex_doniana	0.11	0.088	0.001	0.866	TRUE
Vitis_vinifera	0.012	0.089	0.001	0.866	TRUE
Xanthosoma_sagittifolium	0.09	0.088	0.001	0.867	TRUE
Zea_mays	1.644	0.087	0.001	0.837	FALSE
Zingiber_officinale	0.02	0.089	0.001	0.867	TRUE
Zizania_latifolia	0.555	0.088	0.001	0.853	TRUE
Ziziphus_jujuba	0.11	0.088	0.001	0.866	TRUE

### Sheet: T140
	measuredVal	predVal	lcl_predInt	ucl_predInt	withinCI
Abelmoschus_esculentus	0.082	0.088	0.001	0.867	TRUE
Acca_sellowiana	0.854	0.088	0.001	0.847	TRUE
Actinidia_chinensis	0.028	0.089	0.001	0.868	TRUE
Adansonia_digitata	0.084	0.088	0.001	0.867	TRUE
Aegle_marmelos	0.038	0.089	0.001	0.868	TRUE
Allium_ampeloprasum	0.039	0.089	0.001	0.868	TRUE
Allium_cepa	0.11	0.088	0.001	0.866	TRUE
Allium_fistulosum	0.086	0.088	0.001	0.867	TRUE
Allium_sativum	0.34	0.088	0.001	0.859	TRUE
Aloe_vera	0.02	0.089	0.001	0.867	TRUE
Alternanthera_sessilis	0.04	0.089	0.001	0.868	TRUE
Amaranthus_tricolor	0.034	0.089	0.001	0.868	TRUE
Amorphophallus_paeoniifolius	0.225	0.088	0.001	0.862	TRUE
Anacardium_occidentale	0.11	0.088	0.001	0.866	TRUE
Ananas_comosus	0.09	0.088	0.001	0.867	TRUE
Anethum_graveolens	0.01	0.089	0.001	0.865	TRUE
Annona_cherimola	0.3	0.088	0.001	0.86	TRUE
Annona_muricata	0.02	0.089	0.001	0.867	TRUE
Annona_reticulata	0.1	0.088	0.001	0.867	TRUE
Annona_squamosa	0.06	0.089	0.001	0.868	TRUE
Annona_x_atemoya	1.163	0.088	0.001	0.843	FALSE
Apium_graveolens	0.024	0.089	0.001	0.867	TRUE
Arachis_hypogaea	0.06	0.089	0.001	0.868	TRUE
Arctium_lappa	0.791	0.088	0.001	0.849	TRUE
Areca_catechu	0.02	0.089	0.001	0.867	TRUE
Armoracia_rusticana	0.029	0.089	0.001	0.868	TRUE
Artemisia_dracunculus	0.29	0.088	0.001	0.86	TRUE
Artemisia_absinthium	0.33	0.088	0.001	0.859	TRUE
Artocarpus_altilis	0.078	0.088	0.001	0.867	TRUE
Artocarpus_heterophyllus	0.1	0.088	0.001	0.867	TRUE
Asparagus_officinalis	0.036	0.089	0.001	0.868	TRUE
Aster_yomena	0.05	0.089	0.001	0.868	TRUE
Avena_sativa	0.32	0.088	0.001	0.859	TRUE
Averrhoa_carambola	0.02	0.089	0.001	0.867	TRUE
Basella_alba	0.03	0.089	0.001	0.868	TRUE
Benincasa_fistulosa	0.04	0.089	0.001	0.868	TRUE
Benincasa_hispida	0.2	0.088	0.001	0.863	TRUE
Bertholletia_excelsa	0.13	0.088	0.001	0.866	TRUE
Beta_vulgaris	0.04	0.089	0.001	0.868	TRUE
Bidens_pilosa	0.067	0.089	0.001	0.868	TRUE
Blighia_sapida	0.02	0.089	0.001	0.867	TRUE
Borago_officinalis	0.04	0.089	0.001	0.868	TRUE
Borassus_flabellifer	0.23	0.088	0.001	0.862	TRUE
Brassica_juncea	0.067	0.089	0.001	0.868	TRUE
Brassica_napus	0.045	0.089	0.001	0.868	TRUE
Brassica_oleracea	0.067	0.089	0.001	0.868	TRUE
Brassica_rapa	0.011	0.089	0.001	0.865	TRUE
Cajanus_cajan	0.26	0.088	0.001	0.861	TRUE
Canarium_ovatum	0.08	0.088	0.001	0.867	TRUE
Canavalia_ensiformis	0.419	0.088	0.001	0.857	TRUE
Cannabis_sativa	0.416	0.088	0.001	0.857	TRUE
Capsella_bursa-pastoris	0.01	0.089	0.001	0.865	TRUE
Capsicum_annuum	0.08	0.088	0.001	0.867	TRUE
Carica_papaya	0.61	0.088	0.001	0.852	TRUE
Carissa_carandas	1.17	0.088	0.001	0.843	FALSE
Carissa_macrocarpa	0.014	0.089	0.001	0.866	TRUE
Carthamus_tinctorius	0.628	0.088	0.001	0.852	TRUE
Carum_carvi	0	0.089	0.001	0.86	FALSE
Carya_illinoinensis	0.12	0.088	0.001	0.866	TRUE
Casimiroa_edulis	0.873	0.088	0.001	0.847	TRUE
Castanea_sativa	0.03	0.089	0.001	0.868	TRUE
Sesamum_sesamoides	0.04	0.089	0.001	0.868	TRUE
Epilobium_hirsutum	0.066	0.089	0.001	0.868	TRUE
Chenopodium_album	0.105	0.088	0.001	0.867	TRUE
Chenopodium_quinoa	0.01	0.089	0.001	0.865	TRUE
Gambeya_albida	1.48	0.087	0.001	0.839	FALSE
Cicer_arietinum	0.09	0.088	0.001	0.867	TRUE
Cichorium_endivia	0.15	0.088	0.001	0.865	TRUE
Cichorium_intybus	0	0.089	0.001	0.86	FALSE
Citrullus_lanatus	0.024	0.089	0.001	0.867	TRUE
Citrus_aurantium	0.097	0.088	0.001	0.867	TRUE
Citrus_deliciosa	0.428	0.088	0.001	0.856	TRUE
Citrus_aurantiifolia	0.02	0.089	0.001	0.867	TRUE
Citrus_limon	0.057	0.089	0.001	0.868	TRUE
Citrus_maxima	0.09	0.088	0.001	0.867	TRUE
Cleome_gynandra	0.19	0.088	0.001	0.864	TRUE
Coccinia_grandis	1.644	0.087	0.001	0.837	FALSE
Cocos_nucifera	0.06	0.089	0.001	0.868	TRUE
Coix_lacryma-jobi	0.087	0.088	0.001	0.867	TRUE
Cola_acuminata	0.012	0.089	0.001	0.866	TRUE
Colocasia_esculenta	0.2	0.088	0.001	0.863	TRUE
Corchorus_olitorius	0.017	0.089	0.001	0.867	TRUE
Corchorus_trilocularis	0.171	0.088	0.001	0.864	TRUE
Coriandrum_sativum	0.033	0.089	0.001	0.868	TRUE
Corylus_avellana	0.03	0.089	0.001	0.868	TRUE
Cryptotaenia_canadensis	0.032	0.089	0.001	0.868	TRUE
Cucumis_melo	0.03	0.089	0.001	0.868	TRUE
Cucumis_metulifer	0.037	0.089	0.001	0.868	TRUE
Cucumis_sativus	0.05	0.089	0.001	0.868	TRUE
Cucurbita_maxima	0.64	0.088	0.001	0.851	TRUE
Cucurbita_moschata	0.1	0.088	0.001	0.867	TRUE
Cucurbita_pepo	0.617	0.088	0.001	0.852	TRUE
Cuminum_cyminum	0.52	0.088	0.001	0.854	TRUE
Cyamopsis_tetragonoloba	0.14	0.088	0.001	0.865	TRUE
Cydonia_oblonga	0.115	0.088	0.001	0.866	TRUE
Cymbopogon_citratus	0.562	0.088	0.001	0.853	TRUE
Cynara_cardunculus	0.1	0.088	0.001	0.867	TRUE
Cyperus_esculentus	0.143	0.088	0.001	0.865	TRUE
Daucus_carota	0.1	0.088	0.001	0.867	TRUE
Detarium_microcarpum	0.04	0.089	0.001	0.868	TRUE
Digitaria_exilis	0.03	0.089	0.001	0.868	TRUE
Digitaria_iburua	0.012	0.089	0.001	0.866	TRUE
Dioscorea_cayenensis	0.082	0.088	0.001	0.867	TRUE
Dioscorea_japonica	0.16	0.088	0.001	0.865	TRUE
Diospyros_virginiana	0.383	0.088	0.001	0.858	TRUE
Dracontomelon_dao	0.09	0.088	0.001	0.867	TRUE
Durio_zibethinus	0.08	0.088	0.001	0.867	TRUE
Dysphania_ambrosioides	0.079	0.088	0.001	0.867	TRUE
Elaeagnus_angustifolia	0.26	0.088	0.001	0.861	TRUE
Elaeis_guineensis	0.04	0.089	0.001	0.868	TRUE
Eleocharis_dulcis	0.11	0.088	0.001	0.866	TRUE
Elettaria_cardamomum	0.03	0.089	0.001	0.868	TRUE
Eleusine_coracana	0.37	0.088	0.001	0.858	TRUE
Eragrostis_tef	0.2	0.088	0.001	0.863	TRUE
Eriobotrya_japonica	0.555	0.088	0.001	0.853	TRUE
Eruca_vesicaria	0.03	0.089	0.001	0.868	TRUE
Eugenia_brasiliensis	0.028	0.089	0.001	0.868	TRUE
Eugenia_uniflora	0.3	0.088	0.001	0.86	TRUE
Eutrema_japonicum	0.23	0.088	0.001	0.862	TRUE
Fagopyrum_esculentum	0.423	0.088	0.001	0.856	TRUE
Farfugium_japonicum	0.05	0.089	0.001	0.868	TRUE
Ficus_carica	0.037	0.089	0.001	0.868	TRUE
Foeniculum_vulgare	0.11	0.088	0.001	0.866	TRUE
Fragaria_ananassa	0.36	0.088	0.001	0.858	TRUE
Garcinia_kola	0.13	0.088	0.001	0.866	TRUE
Garcinia_mangostana	0.08	0.088	0.001	0.867	TRUE
Glebionis_coronaria	0.2	0.088	0.001	0.863	TRUE
Glycine_max	0.045	0.089	0.001	0.868	TRUE
Gymnanthemum_amygdalinum	0.023	0.089	0.001	0.867	TRUE
Helianthus_annuus	0.13	0.088	0.001	0.866	TRUE
Helianthus_tuberosus	0	0.089	0.001	0.86	FALSE
Hibiscus_cannabinus	0.02	0.089	0.001	0.867	TRUE
Hibiscus_sabdariffa	0.11	0.088	0.001	0.866	TRUE
Hordeum_vulgare	0.04	0.089	0.001	0.868	TRUE
Selenicereus_undatus	0.805	0.088	0.001	0.848	TRUE
Ipomoea_aquatica	0.04	0.089	0.001	0.868	TRUE
Ipomoea_batatas	0.1	0.088	0.001	0.867	TRUE
Irvingia_gabonensis	0.26	0.088	0.001	0.861	TRUE
Juglans_regia	0.03	0.089	0.001	0.868	TRUE
Lablab_purpureus	0.048	0.089	0.001	0.868	TRUE
Lactuca_sativa	0.15	0.088	0.001	0.865	TRUE
Lagenaria_siceraria	0.05	0.089	0.001	0.868	TRUE
Lens_culinaris	0.04	0.089	0.001	0.868	TRUE
Lepidium_sativum	1.275	0.088	0.001	0.841	FALSE
Lepisanthes_alata	0.13	0.088	0.001	0.866	TRUE
Lilium_pumilum	0.027	0.089	0.001	0.868	TRUE
Limonia_acidissima	0.09	0.088	0.001	0.867	TRUE
Linum_usitatissimum	0.16	0.088	0.001	0.865	TRUE
Litchi_chinensis	0.101	0.088	0.001	0.867	TRUE
Luffa_aegyptiaca	0.03	0.089	0.001	0.868	TRUE
Lupinus_albus	0.02	0.089	0.001	0.867	TRUE
Macadamia_integrifolia	0.076	0.088	0.001	0.868	TRUE
Macrotyloma_uniflorum	0.421	0.088	0.001	0.857	TRUE
Malpighia_emarginata	0.11	0.088	0.001	0.866	TRUE
Malus_domestica	0.027	0.089	0.001	0.868	TRUE
Malus_sylvestris	0.07	0.089	0.001	0.868	TRUE
Mammea_americana	0.04	0.089	0.001	0.868	TRUE
Mangifera_indica	0.017	0.089	0.001	0.867	TRUE
Manihot_esculenta	1.644	0.087	0.001	0.837	FALSE
Manilkara_zapota	0.28	0.088	0.001	0.861	TRUE
Medicago_sativa	0.04	0.089	0.001	0.868	TRUE
Mentha_spicata	0.072	0.089	0.001	0.868	TRUE
Mentha_x_piperita	0.06	0.089	0.001	0.868	TRUE
Crataegus_germanica	0.913	0.088	0.001	0.846	FALSE
Momordica_charantia	0.05	0.089	0.001	0.868	TRUE
Myrica_rubra	0.01	0.089	0.001	0.865	TRUE
Moringa_oleifera	0.1	0.088	0.001	0.867	TRUE
Morus_nigra	0.385	0.088	0.001	0.857	TRUE
Murraya_koenigii	0.047	0.089	0.001	0.868	TRUE
Musa_acuminata	0.364	0.088	0.001	0.858	TRUE
Musa_paradisiaca	0.5	0.088	0.001	0.855	TRUE
Nasturtium_officinale	0.07	0.089	0.001	0.868	TRUE
Nelumbo_nucifera	0.086	0.088	0.001	0.867	TRUE
Nephelium_lappaceum	0.033	0.089	0.001	0.868	TRUE
Ocimum_basilicum	0.131	0.088	0.001	0.866	TRUE
Oenanthe_javanica	0	0.089	0.001	0.86	FALSE
Opuntia_ficus-indica	0.069	0.089	0.001	0.868	TRUE
Pachyrhizus_erosus	0.034	0.089	0.001	0.868	TRUE
Pandanus_tectorius	0.06	0.089	0.001	0.868	TRUE
Panicum_miliaceum	0.08	0.088	0.001	0.867	TRUE
Panicum_sumatrense	0.17	0.088	0.001	0.864	TRUE
Papaver_somniferum	0.19	0.088	0.001	0.864	TRUE
Parkia_biglobosa	0.071	0.089	0.001	0.868	TRUE
Paspalum_scrobiculatum	0.11	0.088	0.001	0.866	TRUE
Passiflora_edulis	0.316	0.088	0.001	0.859	TRUE
Passiflora_ligularis	0.058	0.089	0.001	0.868	TRUE
Pastinaca_sativa	0.26	0.088	0.001	0.861	TRUE
Perideridia_oregana	0.07	0.089	0.001	0.868	TRUE
Perilla_frutescens	0.01	0.089	0.001	0.865	TRUE
Persea_americana	0.095	0.088	0.001	0.867	TRUE
Petasites_japonicus	0.1	0.088	0.001	0.867	TRUE
Petroselinum_crispum	0.083	0.088	0.001	0.867	TRUE
Phaseolus_coccineus	0.507	0.088	0.001	0.854	TRUE
Phaseolus_lunatus	0.044	0.089	0.001	0.868	TRUE
Phaseolus_vulgaris	0.078	0.088	0.001	0.867	TRUE
Phoenix_dactylifera	0.017	0.089	0.001	0.867	TRUE
Phyllostachys_edulis	0.021	0.089	0.001	0.867	TRUE
Physalis_peruviana	0.04	0.089	0.001	0.868	TRUE
Physalis_philadelphica	0.01	0.089	0.001	0.865	TRUE
Pimpinella_anisum	0.16	0.088	0.001	0.865	TRUE
Piper_betle	0.5	0.088	0.001	0.855	TRUE
Pistacia_vera	0.11	0.088	0.001	0.866	TRUE
Pisum_sativum	0.07	0.089	0.001	0.868	TRUE
Portulaca_oleracea	0.05	0.089	0.001	0.868	TRUE
Prunus_armeniaca	0.341	0.088	0.001	0.859	TRUE
Prunus_avium	0.02	0.089	0.001	0.867	TRUE
Prunus_cerasus	0.3	0.088	0.001	0.86	TRUE
Prunus_domestica	0.03	0.089	0.001	0.868	TRUE
Prunus_amygdalus	0.198	0.088	0.001	0.863	TRUE
Prunus_mume	0.07	0.089	0.001	0.868	TRUE
Prunus_persica	0.07	0.089	0.001	0.868	TRUE
Prunus_salicina	0.02	0.089	0.001	0.867	TRUE
Psidium_guajava	0.03	0.089	0.001	0.868	TRUE
Psophocarpus_tetragonolobus	0.08	0.088	0.001	0.867	TRUE
Punica_granatum	0.39	0.088	0.001	0.857	TRUE
Pyrus_bretschneideri	0.477	0.088	0.001	0.855	TRUE
Pyrus_communis	0.006	0.089	0.001	0.864	TRUE
Quercus_rotundifolia	0.006	0.089	0.001	0.864	TRUE
Raphanus_raphanistrum	0.205	0.088	0.001	0.863	TRUE
Rheum_rhabarbarum	0	0.089	0.001	0.86	FALSE
Ribes_rubrum	0.322	0.088	0.001	0.859	TRUE
Ribes_uva-crispa	0.01	0.089	0.001	0.865	TRUE
Salvia_rosmarinus	0.07	0.089	0.001	0.868	TRUE
Rubus_idaeus	0.09	0.088	0.001	0.867	TRUE
Rubus_allegheniensis	0.014	0.089	0.001	0.866	TRUE
Rubus_loganobaccus	0.19	0.088	0.001	0.864	TRUE
Saba_comorensis	1.4	0.088	0.001	0.84	FALSE
Saccharum_spontaneum	0.03	0.089	0.001	0.868	TRUE
Sagittaria_trifolia	0.05	0.089	0.001	0.868	TRUE
Salvia_hispanica	0.455	0.088	0.001	0.856	TRUE
Salvia_officinalis	0.15	0.088	0.001	0.865	TRUE
Sambucus_nigra	0.04	0.089	0.001	0.868	TRUE
Secale_cereale	0.853	0.088	0.001	0.847	TRUE
Sicyos_edulis	0.643	0.088	0.001	0.851	TRUE
Senna_tora	0.18	0.088	0.001	0.864	TRUE
Sesamum_indicum	0.03	0.089	0.001	0.868	TRUE
Sesbania_grandiflora	0.067	0.089	0.001	0.868	TRUE
Sesbania_sesban	0.066	0.089	0.001	0.868	TRUE
Smallanthus_sonchifolius	0.062	0.089	0.001	0.868	TRUE
Solanum_betaceum	0.041	0.089	0.001	0.868	TRUE
Solanum_lycopersicum	0.012	0.089	0.001	0.866	TRUE
Solanum_melongena	0.101	0.088	0.001	0.867	TRUE
Solanum_tuberosum	0.13	0.088	0.001	0.866	TRUE
Sorghum_bicolor	0.646	0.088	0.001	0.851	TRUE
Spondias_mombin	0.027	0.089	0.001	0.868	TRUE
Syzygium_cumini	0.028	0.089	0.001	0.868	TRUE
Syzygium_jambos	0.643	0.088	0.001	0.851	TRUE
Syzygium_samarangense	0.03	0.089	0.001	0.868	TRUE
Talinum_fruticosum	0.03	0.089	0.001	0.868	TRUE
Tamarindus_indica	0.044	0.089	0.001	0.868	TRUE
Taraxacum_officinale	0.09	0.088	0.001	0.867	TRUE
Terminalia_catappa	0.04	0.089	0.001	0.868	TRUE
Thespesia_garckeana	0.02	0.089	0.001	0.867	TRUE
Thymus_vulgaris	0.04	0.089	0.001	0.868	TRUE
Trachyspermum_ammi	1.195	0.088	0.001	0.842	FALSE
Tragopogon_porrifolius	0.06	0.089	0.001	0.868	TRUE
Trichosanthes_cucumerina	0.87	0.088	0.001	0.847	TRUE
Trichosanthes_dioica	0.02	0.089	0.001	0.867	TRUE
Trigonella_foenum-graecum	0.238	0.088	0.001	0.862	TRUE
Triticosecale	0.08	0.088	0.001	0.867	TRUE
Triticum_aestivum	0.025	0.089	0.001	0.867	TRUE
Triticum_turgidum	0	0.089	0.001	0.86	FALSE
Vaccinium_corymbosum	0.13	0.088	0.001	0.866	TRUE
Vaccinium_macrocarpon	0.64	0.088	0.001	0.851	TRUE
Vaccinium_reticulatum	1.03	0.088	0.001	0.845	FALSE
Vicia_faba	0.06	0.089	0.001	0.868	TRUE
Vigna_aconitifolia	0.08	0.088	0.001	0.867	TRUE
Vigna_angularis	0.112	0.088	0.001	0.866	TRUE
Vigna_radiata	0.01	0.089	0.001	0.865	TRUE
Vigna_subterranea	0.05	0.089	0.001	0.868	TRUE
Vigna_umbellata	0.02	0.089	0.001	0.867	TRUE
Vigna_unguiculata	0.046	0.089	0.001	0.868	TRUE
Vitellaria_paradoxa	0.065	0.089	0.001	0.868	TRUE
Vitex_doniana	0.029	0.089	0.001	0.868	TRUE
Vitis_vinifera	0.025	0.089	0.001	0.867	TRUE
Xanthosoma_sagittifolium	0.06	0.089	0.001	0.868	TRUE
Zea_mays	0.02	0.089	0.001	0.867	TRUE
Zingiber_officinale	0.19	0.088	0.001	0.864	TRUE
Zizania_latifolia	0.66	0.088	0.001	0.851	TRUE
Ziziphus_jujuba	0.02	0.089	0.001	0.867	TRUE

### Sheet: T141
	measuredVal	predVal	lcl_predInt	ucl_predInt	withinCI
Abelmoschus_esculentus	0.09	0.088	0.001	0.867	TRUE
Acca_sellowiana	0.03	0.089	0.001	0.868	TRUE
Actinidia_chinensis	0.19	0.088	0.001	0.864	TRUE
Adansonia_digitata	0.082	0.088	0.001	0.867	TRUE
Aegle_marmelos	0.047	0.089	0.001	0.868	TRUE
Allium_ampeloprasum	0.14	0.088	0.001	0.865	TRUE
Allium_cepa	1.275	0.088	0.001	0.841	FALSE
Allium_fistulosum	0.02	0.089	0.001	0.867	TRUE
Allium_sativum	0.076	0.088	0.001	0.868	TRUE
Aloe_vera	0.01	0.089	0.001	0.865	TRUE
Alternanthera_sessilis	0.027	0.089	0.001	0.868	TRUE
Amaranthus_tricolor	0.044	0.089	0.001	0.868	TRUE
Amorphophallus_paeoniifolius	0.086	0.088	0.001	0.867	TRUE
Anacardium_occidentale	0.1	0.088	0.001	0.867	TRUE
Ananas_comosus	0.2	0.088	0.001	0.863	TRUE
Anethum_graveolens	0.1	0.088	0.001	0.867	TRUE
Annona_cherimola	0.09	0.088	0.001	0.867	TRUE
Annona_muricata	0.26	0.088	0.001	0.861	TRUE
Annona_reticulata	0.044	0.089	0.001	0.868	TRUE
Annona_squamosa	0.05	0.089	0.001	0.868	TRUE
Annona_x_atemoya	0.04	0.089	0.001	0.868	TRUE
Apium_graveolens	0.16	0.088	0.001	0.865	TRUE
Arachis_hypogaea	0.03	0.089	0.001	0.868	TRUE
Arctium_lappa	0.04	0.089	0.001	0.868	TRUE
Areca_catechu	0.28	0.088	0.001	0.861	TRUE
Armoracia_rusticana	0.02	0.089	0.001	0.867	TRUE
Artemisia_dracunculus	0.13	0.088	0.001	0.866	TRUE
Artemisia_absinthium	0.29	0.088	0.001	0.86	TRUE
Artocarpus_altilis	0.11	0.088	0.001	0.866	TRUE
Artocarpus_heterophyllus	0.024	0.089	0.001	0.867	TRUE
Asparagus_officinalis	0.025	0.089	0.001	0.867	TRUE
Aster_yomena	0.26	0.088	0.001	0.861	TRUE
Avena_sativa	0.087	0.088	0.001	0.867	TRUE
Averrhoa_carambola	0.477	0.088	0.001	0.855	TRUE
Basella_alba	0.06	0.089	0.001	0.868	TRUE
Benincasa_fistulosa	0.3	0.088	0.001	0.86	TRUE
Benincasa_hispida	0.02	0.089	0.001	0.867	TRUE
Bertholletia_excelsa	0.13	0.088	0.001	0.866	TRUE
Beta_vulgaris	0.854	0.088	0.001	0.847	TRUE
Bidens_pilosa	0.507	0.088	0.001	0.854	TRUE
Blighia_sapida	0.617	0.088	0.001	0.852	TRUE
Borago_officinalis	0.014	0.089	0.001	0.866	TRUE
Borassus_flabellifer	0.02	0.089	0.001	0.867	TRUE
Brassica_juncea	0.017	0.089	0.001	0.867	TRUE
Brassica_napus	0.873	0.088	0.001	0.847	TRUE
Brassica_oleracea	0.034	0.089	0.001	0.868	TRUE
Brassica_rapa	0.04	0.089	0.001	0.868	TRUE
Cajanus_cajan	0.067	0.089	0.001	0.868	TRUE
Canarium_ovatum	0.322	0.088	0.001	0.859	TRUE
Canavalia_ensiformis	0.04	0.089	0.001	0.868	TRUE
Cannabis_sativa	0.364	0.088	0.001	0.858	TRUE
Capsella_bursa-pastoris	0.791	0.088	0.001	0.849	TRUE
Capsicum_annuum	0.805	0.088	0.001	0.848	TRUE
Carica_papaya	0.083	0.088	0.001	0.867	TRUE
Carissa_carandas	0.3	0.088	0.001	0.86	TRUE
Carissa_macrocarpa	1.17	0.088	0.001	0.843	FALSE
Carthamus_tinctorius	0.455	0.088	0.001	0.856	TRUE
Carum_carvi	0.08	0.088	0.001	0.867	TRUE
Carya_illinoinensis	0.065	0.089	0.001	0.868	TRUE
Casimiroa_edulis	0.04	0.089	0.001	0.868	TRUE
Castanea_sativa	0.23	0.088	0.001	0.862	TRUE
Sesamum_sesamoides	0.046	0.089	0.001	0.868	TRUE
Epilobium_hirsutum	0.11	0.088	0.001	0.866	TRUE
Chenopodium_album	0.06	0.089	0.001	0.868	TRUE
Chenopodium_quinoa	0.15	0.088	0.001	0.865	TRUE
Gambeya_albida	0.06	0.089	0.001	0.868	TRUE
Cicer_arietinum	0.2	0.088	0.001	0.863	TRUE
Cichorium_endivia	0.08	0.088	0.001	0.867	TRUE
Cichorium_intybus	0.08	0.088	0.001	0.867	TRUE
Citrullus_lanatus	0.383	0.088	0.001	0.858	TRUE
Citrus_aurantium	0.421	0.088	0.001	0.857	TRUE
Citrus_deliciosa	0.095	0.088	0.001	0.867	TRUE
Citrus_aurantiifolia	0.07	0.089	0.001	0.868	TRUE
Citrus_limon	0.26	0.088	0.001	0.861	TRUE
Citrus_maxima	0.012	0.089	0.001	0.866	TRUE
Cleome_gynandra	0.01	0.089	0.001	0.865	TRUE
Coccinia_grandis	0	0.089	0.001	0.86	FALSE
Cocos_nucifera	0.1	0.088	0.001	0.867	TRUE
Coix_lacryma-jobi	0.041	0.089	0.001	0.868	TRUE
Cola_acuminata	0.04	0.089	0.001	0.868	TRUE
Colocasia_esculenta	0.16	0.088	0.001	0.865	TRUE
Corchorus_olitorius	0.02	0.089	0.001	0.867	TRUE
Corchorus_trilocularis	0.628	0.088	0.001	0.852	TRUE
Coriandrum_sativum	0.067	0.089	0.001	0.868	TRUE
Corylus_avellana	0.13	0.088	0.001	0.866	TRUE
Cryptotaenia_canadensis	0.01	0.089	0.001	0.865	TRUE
Cucumis_melo	0.037	0.089	0.001	0.868	TRUE
Cucumis_metulifer	0.057	0.089	0.001	0.868	TRUE
Cucumis_sativus	0.023	0.089	0.001	0.867	TRUE
Cucurbita_maxima	0.006	0.089	0.001	0.864	TRUE
Cucurbita_moschata	0.643	0.088	0.001	0.851	TRUE
Cucurbita_pepo	0.09	0.088	0.001	0.867	TRUE
Cuminum_cyminum	0.05	0.089	0.001	0.868	TRUE
Cyamopsis_tetragonoloba	0.08	0.088	0.001	0.867	TRUE
Cydonia_oblonga	0.562	0.088	0.001	0.853	TRUE
Cymbopogon_citratus	0.02	0.089	0.001	0.867	TRUE
Cynara_cardunculus	0.097	0.088	0.001	0.867	TRUE
Cyperus_esculentus	0.115	0.088	0.001	0.866	TRUE
Daucus_carota	1.644	0.087	0.001	0.837	FALSE
Detarium_microcarpum	0.012	0.089	0.001	0.866	TRUE
Digitaria_exilis	0.04	0.089	0.001	0.868	TRUE
Digitaria_iburua	0.05	0.089	0.001	0.868	TRUE
Dioscorea_cayenensis	0.07	0.089	0.001	0.868	TRUE
Dioscorea_japonica	0.078	0.088	0.001	0.867	TRUE
Diospyros_virginiana	0.03	0.089	0.001	0.868	TRUE
Dracontomelon_dao	0.05	0.089	0.001	0.868	TRUE
Durio_zibethinus	0.036	0.089	0.001	0.868	TRUE
Dysphania_ambrosioides	0	0.089	0.001	0.86	FALSE
Elaeagnus_angustifolia	0.072	0.089	0.001	0.868	TRUE
Elaeis_guineensis	0.014	0.089	0.001	0.866	TRUE
Eleocharis_dulcis	0.03	0.089	0.001	0.868	TRUE
Elettaria_cardamomum	0.316	0.088	0.001	0.859	TRUE
Eleusine_coracana	0.02	0.089	0.001	0.867	TRUE
Eragrostis_tef	0.11	0.088	0.001	0.866	TRUE
Eriobotrya_japonica	0.08	0.088	0.001	0.867	TRUE
Eruca_vesicaria	1.644	0.087	0.001	0.837	FALSE
Eugenia_brasiliensis	0	0.089	0.001	0.86	FALSE
Eugenia_uniflora	0.017	0.089	0.001	0.867	TRUE
Eutrema_japonicum	0.01	0.089	0.001	0.865	TRUE
Fagopyrum_esculentum	0.11	0.088	0.001	0.866	TRUE
Farfugium_japonicum	0.08	0.088	0.001	0.867	TRUE
Ficus_carica	0.853	0.088	0.001	0.847	TRUE
Foeniculum_vulgare	0.2	0.088	0.001	0.863	TRUE
Fragaria_ananassa	0.079	0.088	0.001	0.867	TRUE
Garcinia_kola	0.08	0.088	0.001	0.867	TRUE
Garcinia_mangostana	0.26	0.088	0.001	0.861	TRUE
Glebionis_coronaria	0.048	0.089	0.001	0.868	TRUE
Glycine_max	0.11	0.088	0.001	0.866	TRUE
Gymnanthemum_amygdalinum	0.058	0.089	0.001	0.868	TRUE
Helianthus_annuus	0.171	0.088	0.001	0.864	TRUE
Helianthus_tuberosus	0.02	0.089	0.001	0.867	TRUE
Hibiscus_cannabinus	0.011	0.089	0.001	0.865	TRUE
Hibiscus_sabdariffa	0.238	0.088	0.001	0.862	TRUE
Hordeum_vulgare	0.423	0.088	0.001	0.856	TRUE
Selenicereus_undatus	0.01	0.089	0.001	0.865	TRUE
Ipomoea_aquatica	0.067	0.089	0.001	0.868	TRUE
Ipomoea_batatas	0.03	0.089	0.001	0.868	TRUE
Irvingia_gabonensis	0.04	0.089	0.001	0.868	TRUE
Juglans_regia	0.341	0.088	0.001	0.859	TRUE
Lablab_purpureus	0.03	0.089	0.001	0.868	TRUE
Lactuca_sativa	0.06	0.089	0.001	0.868	TRUE
Lagenaria_siceraria	0.112	0.088	0.001	0.866	TRUE
Lens_culinaris	0.08	0.088	0.001	0.867	TRUE
Lepidium_sativum	0.1	0.088	0.001	0.867	TRUE
Lepisanthes_alata	0.028	0.089	0.001	0.868	TRUE
Lilium_pumilum	0.066	0.089	0.001	0.868	TRUE
Limonia_acidissima	0.028	0.089	0.001	0.868	TRUE
Linum_usitatissimum	0.225	0.088	0.001	0.862	TRUE
Litchi_chinensis	1.4	0.088	0.001	0.84	FALSE
Luffa_aegyptiaca	0.02	0.089	0.001	0.867	TRUE
Lupinus_albus	0.071	0.089	0.001	0.868	TRUE
Macadamia_integrifolia	0.11	0.088	0.001	0.866	TRUE
Macrotyloma_uniflorum	0.555	0.088	0.001	0.853	TRUE
Malpighia_emarginata	0.198	0.088	0.001	0.863	TRUE
Malus_domestica	0.028	0.089	0.001	0.868	TRUE
Malus_sylvestris	0.021	0.089	0.001	0.867	TRUE
Mammea_americana	0.027	0.089	0.001	0.868	TRUE
Mangifera_indica	0.02	0.089	0.001	0.867	TRUE
Manihot_esculenta	0.06	0.089	0.001	0.868	TRUE
Manilkara_zapota	1.195	0.088	0.001	0.842	FALSE
Medicago_sativa	0.101	0.088	0.001	0.867	TRUE
Mentha_spicata	0.52	0.088	0.001	0.854	TRUE
Mentha_x_piperita	0.032	0.089	0.001	0.868	TRUE
Crataegus_germanica	0.105	0.088	0.001	0.867	TRUE
Momordica_charantia	0.09	0.088	0.001	0.867	TRUE
Myrica_rubra	0.11	0.088	0.001	0.866	TRUE
Moringa_oleifera	0.07	0.089	0.001	0.868	TRUE
Morus_nigra	0.03	0.089	0.001	0.868	TRUE
Murraya_koenigii	1.48	0.087	0.001	0.839	FALSE
Musa_acuminata	0.12	0.088	0.001	0.866	TRUE
Musa_paradisiaca	0.16	0.088	0.001	0.865	TRUE
Nasturtium_officinale	0.033	0.089	0.001	0.868	TRUE
Nelumbo_nucifera	0.04	0.089	0.001	0.868	TRUE
Nephelium_lappaceum	0.19	0.088	0.001	0.864	TRUE
Ocimum_basilicum	0.1	0.088	0.001	0.867	TRUE
Oenanthe_javanica	0.1	0.088	0.001	0.867	TRUE
Opuntia_ficus-indica	0.03	0.089	0.001	0.868	TRUE
Pachyrhizus_erosus	0.06	0.089	0.001	0.868	TRUE
Pandanus_tectorius	0.027	0.089	0.001	0.868	TRUE
Panicum_miliaceum	0.02	0.089	0.001	0.867	TRUE
Panicum_sumatrense	0.082	0.088	0.001	0.867	TRUE
Papaver_somniferum	0.205	0.088	0.001	0.863	TRUE
Parkia_biglobosa	0.07	0.089	0.001	0.868	TRUE
Paspalum_scrobiculatum	0.09	0.088	0.001	0.867	TRUE
Passiflora_edulis	0	0.089	0.001	0.86	FALSE
Passiflora_ligularis	0.143	0.088	0.001	0.865	TRUE
Pastinaca_sativa	0.084	0.088	0.001	0.867	TRUE
Perideridia_oregana	0.033	0.089	0.001	0.868	TRUE
Perilla_frutescens	0.025	0.089	0.001	0.867	TRUE
Persea_americana	0.02	0.089	0.001	0.867	TRUE
Petasites_japonicus	0.13	0.088	0.001	0.866	TRUE
Petroselinum_crispum	0.04	0.089	0.001	0.868	TRUE
Phaseolus_coccineus	0.06	0.089	0.001	0.868	TRUE
Phaseolus_lunatus	0.067	0.089	0.001	0.868	TRUE
Phaseolus_vulgaris	0.029	0.089	0.001	0.868	TRUE
Phoenix_dactylifera	0.61	0.088	0.001	0.852	TRUE
Phyllostachys_edulis	0.02	0.089	0.001	0.867	TRUE
Physalis_peruviana	0.012	0.089	0.001	0.866	TRUE
Physalis_philadelphica	0.045	0.089	0.001	0.868	TRUE
Pimpinella_anisum	0.19	0.088	0.001	0.864	TRUE
Piper_betle	0.04	0.089	0.001	0.868	TRUE
Pistacia_vera	0.66	0.088	0.001	0.851	TRUE
Pisum_sativum	0.04	0.089	0.001	0.868	TRUE
Portulaca_oleracea	0.06	0.089	0.001	0.868	TRUE
Prunus_armeniaca	0.13	0.088	0.001	0.866	TRUE
Prunus_avium	1.03	0.088	0.001	0.845	FALSE
Prunus_cerasus	1.163	0.088	0.001	0.843	FALSE
Prunus_domestica	0.04	0.089	0.001	0.868	TRUE
Prunus_amygdalus	0.04	0.089	0.001	0.868	TRUE
Prunus_mume	0.1	0.088	0.001	0.867	TRUE
Prunus_persica	0.07	0.089	0.001	0.868	TRUE
Prunus_salicina	0.037	0.089	0.001	0.868	TRUE
Psidium_guajava	0.3	0.088	0.001	0.86	TRUE
Psophocarpus_tetragonolobus	0.5	0.088	0.001	0.855	TRUE
Punica_granatum	0.09	0.088	0.001	0.867	TRUE
Pyrus_bretschneideri	0.02	0.089	0.001	0.867	TRUE
Pyrus_communis	0.23	0.088	0.001	0.862	TRUE
Quercus_rotundifolia	0.01	0.089	0.001	0.865	TRUE
Raphanus_raphanistrum	0.385	0.088	0.001	0.857	TRUE
Rheum_rhabarbarum	0.15	0.088	0.001	0.865	TRUE
Ribes_rubrum	0.03	0.089	0.001	0.868	TRUE
Ribes_uva-crispa	0.07	0.089	0.001	0.868	TRUE
Salvia_rosmarinus	0.2	0.088	0.001	0.863	TRUE
Rubus_idaeus	0.87	0.088	0.001	0.847	TRUE
Rubus_allegheniensis	0.33	0.088	0.001	0.859	TRUE
Rubus_loganobaccus	0.646	0.088	0.001	0.851	TRUE
Saba_comorensis	0.05	0.089	0.001	0.868	TRUE
Saccharum_spontaneum	0.19	0.088	0.001	0.864	TRUE
Sagittaria_trifolia	0.36	0.088	0.001	0.858	TRUE
Salvia_hispanica	0	0.089	0.001	0.86	FALSE
Salvia_officinalis	0.05	0.089	0.001	0.868	TRUE
Sambucus_nigra	0.069	0.089	0.001	0.868	TRUE
Secale_cereale	0.09	0.088	0.001	0.867	TRUE
Sicyos_edulis	0.1	0.088	0.001	0.867	TRUE
Senna_tora	0.419	0.088	0.001	0.857	TRUE
Sesamum_indicum	0.078	0.088	0.001	0.867	TRUE
Sesbania_grandiflora	0.017	0.089	0.001	0.867	TRUE
Sesbania_sesban	0.02	0.089	0.001	0.867	TRUE
Smallanthus_sonchifolius	0.086	0.088	0.001	0.867	TRUE
Solanum_betaceum	0.07	0.089	0.001	0.868	TRUE
Solanum_lycopersicum	0.05	0.089	0.001	0.868	TRUE
Solanum_melongena	0.038	0.089	0.001	0.868	TRUE
Solanum_tuberosum	0.416	0.088	0.001	0.857	TRUE
Sorghum_bicolor	0.03	0.089	0.001	0.868	TRUE
Spondias_mombin	0.17	0.088	0.001	0.864	TRUE
Syzygium_cumini	0.039	0.089	0.001	0.868	TRUE
Syzygium_jambos	0.024	0.089	0.001	0.867	TRUE
Syzygium_samarangense	0.062	0.089	0.001	0.868	TRUE
Talinum_fruticosum	0.643	0.088	0.001	0.851	TRUE
Tamarindus_indica	0.05	0.089	0.001	0.868	TRUE
Taraxacum_officinale	0	0.089	0.001	0.86	FALSE
Terminalia_catappa	0.15	0.088	0.001	0.865	TRUE
Thespesia_garckeana	0.913	0.088	0.001	0.846	FALSE
Thymus_vulgaris	0.03	0.089	0.001	0.868	TRUE
Trachyspermum_ammi	0.03	0.089	0.001	0.868	TRUE
Tragopogon_porrifolius	0.37	0.088	0.001	0.858	TRUE
Trichosanthes_cucumerina	0.01	0.089	0.001	0.865	TRUE
Trichosanthes_dioica	0.34	0.088	0.001	0.859	TRUE
Trigonella_foenum-graecum	0.18	0.088	0.001	0.864	TRUE
Triticosecale	0.32	0.088	0.001	0.859	TRUE
Triticum_aestivum	0.066	0.089	0.001	0.868	TRUE
Triticum_turgidum	0.045	0.089	0.001	0.868	TRUE
Vaccinium_corymbosum	0.04	0.089	0.001	0.868	TRUE
Vaccinium_macrocarpon	0.131	0.088	0.001	0.866	TRUE
Vaccinium_reticulatum	0.39	0.088	0.001	0.857	TRUE
Vicia_faba	0.029	0.089	0.001	0.868	TRUE
Vigna_aconitifolia	0.04	0.089	0.001	0.868	TRUE
Vigna_angularis	0.01	0.089	0.001	0.865	TRUE
Vigna_radiata	0.428	0.088	0.001	0.856	TRUE
Vigna_subterranea	0.03	0.089	0.001	0.868	TRUE
Vigna_umbellata	0.13	0.088	0.001	0.866	TRUE
Vigna_unguiculata	0.64	0.088	0.001	0.851	TRUE
Vitellaria_paradoxa	0.5	0.088	0.001	0.855	TRUE
Vitex_doniana	0.006	0.089	0.001	0.864	TRUE
Vitis_vinifera	0.03	0.089	0.001	0.868	TRUE
Xanthosoma_sagittifolium	0.034	0.089	0.001	0.868	TRUE
Zea_mays	0.64	0.088	0.001	0.851	TRUE
Zingiber_officinale	0.101	0.088	0.001	0.867	TRUE
Zizania_latifolia	0.11	0.088	0.001	0.866	TRUE
Ziziphus_jujuba	0.03	0.089	0.001	0.868	TRUE

### Sheet: T142
	measuredVal	predVal	lcl_predInt	ucl_predInt	withinCI
Abelmoschus_esculentus	0.05	0.089	0.001	0.868	TRUE
Acca_sellowiana	1.195	0.088	0.001	0.842	FALSE
Actinidia_chinensis	0.09	0.088	0.001	0.867	TRUE
Adansonia_digitata	0.086	0.088	0.001	0.867	TRUE
Aegle_marmelos	0.05	0.089	0.001	0.868	TRUE
Allium_ampeloprasum	0.03	0.089	0.001	0.868	TRUE
Allium_cepa	1.644	0.087	0.001	0.837	FALSE
Allium_fistulosum	0.065	0.089	0.001	0.868	TRUE
Allium_sativum	0.617	0.088	0.001	0.852	TRUE
Aloe_vera	0.2	0.088	0.001	0.863	TRUE
Alternanthera_sessilis	0.08	0.088	0.001	0.867	TRUE
Amaranthus_tricolor	0.1	0.088	0.001	0.867	TRUE
Amorphophallus_paeoniifolius	0.072	0.089	0.001	0.868	TRUE
Anacardium_occidentale	0.5	0.088	0.001	0.855	TRUE
Ananas_comosus	0.643	0.088	0.001	0.851	TRUE
Anethum_graveolens	0.19	0.088	0.001	0.864	TRUE
Annona_cherimola	0.37	0.088	0.001	0.858	TRUE
Annona_muricata	0.07	0.089	0.001	0.868	TRUE
Annona_reticulata	0.017	0.089	0.001	0.867	TRUE
Annona_squamosa	0.562	0.088	0.001	0.853	TRUE
Annona_x_atemoya	0.076	0.088	0.001	0.868	TRUE
Apium_graveolens	0.086	0.088	0.001	0.867	TRUE
Arachis_hypogaea	1.275	0.088	0.001	0.841	FALSE
Arctium_lappa	0.07	0.089	0.001	0.868	TRUE
Areca_catechu	0.02	0.089	0.001	0.867	TRUE
Armoracia_rusticana	0.08	0.088	0.001	0.867	TRUE
Artemisia_dracunculus	0.01	0.089	0.001	0.865	TRUE
Artemisia_absinthium	0.04	0.089	0.001	0.868	TRUE
Artocarpus_altilis	0	0.089	0.001	0.86	FALSE
Artocarpus_heterophyllus	0.428	0.088	0.001	0.856	TRUE
Asparagus_officinalis	0.03	0.089	0.001	0.868	TRUE
Aster_yomena	0.057	0.089	0.001	0.868	TRUE
Avena_sativa	0.014	0.089	0.001	0.866	TRUE
Averrhoa_carambola	0.034	0.089	0.001	0.868	TRUE
Basella_alba	0.028	0.089	0.001	0.868	TRUE
Benincasa_fistulosa	0.02	0.089	0.001	0.867	TRUE
Benincasa_hispida	0.13	0.088	0.001	0.866	TRUE
Bertholletia_excelsa	0.1	0.088	0.001	0.867	TRUE
Beta_vulgaris	0.08	0.088	0.001	0.867	TRUE
Bidens_pilosa	0.01	0.089	0.001	0.865	TRUE
Blighia_sapida	0.058	0.089	0.001	0.868	TRUE
Borago_officinalis	0.643	0.088	0.001	0.851	TRUE
Borassus_flabellifer	0.64	0.088	0.001	0.851	TRUE
Brassica_juncea	0.628	0.088	0.001	0.852	TRUE
Brassica_napus	0.095	0.088	0.001	0.867	TRUE
Brassica_oleracea	0.032	0.089	0.001	0.868	TRUE
Brassica_rapa	0.02	0.089	0.001	0.867	TRUE
Cajanus_cajan	0.455	0.088	0.001	0.856	TRUE
Canarium_ovatum	0.038	0.089	0.001	0.868	TRUE
Canavalia_ensiformis	0	0.089	0.001	0.86	FALSE
Cannabis_sativa	0.045	0.089	0.001	0.868	TRUE
Capsella_bursa-pastoris	0.26	0.088	0.001	0.861	TRUE
Capsicum_annuum	0.078	0.088	0.001	0.867	TRUE
Carica_papaya	0.385	0.088	0.001	0.857	TRUE
Carissa_carandas	0.3	0.088	0.001	0.86	TRUE
Carissa_macrocarpa	0.045	0.089	0.001	0.868	TRUE
Carthamus_tinctorius	0.101	0.088	0.001	0.867	TRUE
Carum_carvi	0.06	0.089	0.001	0.868	TRUE
Carya_illinoinensis	0.012	0.089	0.001	0.866	TRUE
Casimiroa_edulis	0.11	0.088	0.001	0.866	TRUE
Castanea_sativa	0.11	0.088	0.001	0.866	TRUE
Sesamum_sesamoides	0.26	0.088	0.001	0.861	TRUE
Epilobium_hirsutum	0.11	0.088	0.001	0.866	TRUE
Chenopodium_album	0.06	0.089	0.001	0.868	TRUE
Chenopodium_quinoa	0.316	0.088	0.001	0.859	TRUE
Gambeya_albida	0.06	0.089	0.001	0.868	TRUE
Cicer_arietinum	0.23	0.088	0.001	0.862	TRUE
Cichorium_endivia	0.07	0.089	0.001	0.868	TRUE
Cichorium_intybus	0	0.089	0.001	0.86	FALSE
Citrullus_lanatus	0.02	0.089	0.001	0.867	TRUE
Citrus_aurantium	0.13	0.088	0.001	0.866	TRUE
Citrus_deliciosa	0.066	0.089	0.001	0.868	TRUE
Citrus_aurantiifolia	0.087	0.088	0.001	0.867	TRUE
Citrus_limon	0.131	0.088	0.001	0.866	TRUE
Citrus_maxima	0.01	0.089	0.001	0.865	TRUE
Cleome_gynandra	0.08	0.088	0.001	0.867	TRUE
Coccinia_grandis	0.34	0.088	0.001	0.859	TRUE
Cocos_nucifera	0.044	0.089	0.001	0.868	TRUE
Coix_lacryma-jobi	0.17	0.088	0.001	0.864	TRUE
Cola_acuminata	0.01	0.089	0.001	0.865	TRUE
Colocasia_esculenta	0.01	0.089	0.001	0.865	TRUE
Corchorus_olitorius	0.105	0.088	0.001	0.867	TRUE
Corchorus_trilocularis	0.027	0.089	0.001	0.868	TRUE
Coriandrum_sativum	0.423	0.088	0.001	0.856	TRUE
Corylus_avellana	0.07	0.089	0.001	0.868	TRUE
Cryptotaenia_canadensis	0.027	0.089	0.001	0.868	TRUE
Cucumis_melo	0.28	0.088	0.001	0.861	TRUE
Cucumis_metulifer	0.383	0.088	0.001	0.858	TRUE
Cucumis_sativus	0.171	0.088	0.001	0.864	TRUE
Cucurbita_maxima	0	0.089	0.001	0.86	FALSE
Cucurbita_moschata	0.083	0.088	0.001	0.867	TRUE
Cucurbita_pepo	0.09	0.088	0.001	0.867	TRUE
Cuminum_cyminum	0.04	0.089	0.001	0.868	TRUE
Cyamopsis_tetragonoloba	0.02	0.089	0.001	0.867	TRUE
Cydonia_oblonga	0.082	0.088	0.001	0.867	TRUE
Cymbopogon_citratus	0.873	0.088	0.001	0.847	TRUE
Cynara_cardunculus	0.143	0.088	0.001	0.865	TRUE
Cyperus_esculentus	0.364	0.088	0.001	0.858	TRUE
Daucus_carota	0.02	0.089	0.001	0.867	TRUE
Detarium_microcarpum	0.39	0.088	0.001	0.857	TRUE
Digitaria_exilis	0.08	0.088	0.001	0.867	TRUE
Digitaria_iburua	0.16	0.088	0.001	0.865	TRUE
Dioscorea_cayenensis	0.13	0.088	0.001	0.866	TRUE
Dioscorea_japonica	0.03	0.089	0.001	0.868	TRUE
Diospyros_virginiana	0.05	0.089	0.001	0.868	TRUE
Dracontomelon_dao	0.416	0.088	0.001	0.857	TRUE
Durio_zibethinus	0.3	0.088	0.001	0.86	TRUE
Dysphania_ambrosioides	0.037	0.089	0.001	0.868	TRUE
Elaeagnus_angustifolia	0.13	0.088	0.001	0.866	TRUE
Elaeis_guineensis	0.19	0.088	0.001	0.864	TRUE
Eleocharis_dulcis	0.05	0.089	0.001	0.868	TRUE
Elettaria_cardamomum	0.322	0.088	0.001	0.859	TRUE
Eleusine_coracana	0.04	0.089	0.001	0.868	TRUE
Eragrostis_tef	0.05	0.089	0.001	0.868	TRUE
Eriobotrya_japonica	0.08	0.088	0.001	0.867	TRUE
Eruca_vesicaria	0.08	0.088	0.001	0.867	TRUE
Eugenia_brasiliensis	0.09	0.088	0.001	0.867	TRUE
Eugenia_uniflora	0.05	0.089	0.001	0.868	TRUE
Eutrema_japonicum	0.02	0.089	0.001	0.867	TRUE
Fagopyrum_esculentum	0.06	0.089	0.001	0.868	TRUE
Farfugium_japonicum	0.419	0.088	0.001	0.857	TRUE
Ficus_carica	0.025	0.089	0.001	0.867	TRUE
Foeniculum_vulgare	0.09	0.088	0.001	0.867	TRUE
Fragaria_ananassa	0.01	0.089	0.001	0.865	TRUE
Garcinia_kola	0.025	0.089	0.001	0.867	TRUE
Garcinia_mangostana	0.04	0.089	0.001	0.868	TRUE
Glebionis_coronaria	0.02	0.089	0.001	0.867	TRUE
Glycine_max	0.15	0.088	0.001	0.865	TRUE
Gymnanthemum_amygdalinum	0.04	0.089	0.001	0.868	TRUE
Helianthus_annuus	0.03	0.089	0.001	0.868	TRUE
Helianthus_tuberosus	0.03	0.089	0.001	0.868	TRUE
Hibiscus_cannabinus	0.04	0.089	0.001	0.868	TRUE
Hibiscus_sabdariffa	0.04	0.089	0.001	0.868	TRUE
Hordeum_vulgare	0.012	0.089	0.001	0.866	TRUE
Selenicereus_undatus	0.06	0.089	0.001	0.868	TRUE
Ipomoea_aquatica	0.04	0.089	0.001	0.868	TRUE
Ipomoea_batatas	0.04	0.089	0.001	0.868	TRUE
Irvingia_gabonensis	0.04	0.089	0.001	0.868	TRUE
Juglans_regia	0.041	0.089	0.001	0.868	TRUE
Lablab_purpureus	0.1	0.088	0.001	0.867	TRUE
Lactuca_sativa	0.084	0.088	0.001	0.867	TRUE
Lagenaria_siceraria	0.02	0.089	0.001	0.867	TRUE
Lens_culinaris	0.16	0.088	0.001	0.865	TRUE
Lepidium_sativum	0.02	0.089	0.001	0.867	TRUE
Lepisanthes_alata	0.04	0.089	0.001	0.868	TRUE
Lilium_pumilum	0.23	0.088	0.001	0.862	TRUE
Limonia_acidissima	0.33	0.088	0.001	0.859	TRUE
Linum_usitatissimum	0.06	0.089	0.001	0.868	TRUE
Litchi_chinensis	0.555	0.088	0.001	0.853	TRUE
Luffa_aegyptiaca	0.006	0.089	0.001	0.864	TRUE
Lupinus_albus	0.14	0.088	0.001	0.865	TRUE
Macadamia_integrifolia	0.014	0.089	0.001	0.866	TRUE
Macrotyloma_uniflorum	0.082	0.088	0.001	0.867	TRUE
Malpighia_emarginata	0.2	0.088	0.001	0.863	TRUE
Malus_domestica	0.853	0.088	0.001	0.847	TRUE
Malus_sylvestris	0.03	0.089	0.001	0.868	TRUE
Mammea_americana	0.05	0.089	0.001	0.868	TRUE
Mangifera_indica	0.028	0.089	0.001	0.868	TRUE
Manihot_esculenta	0.034	0.089	0.001	0.868	TRUE
Manilkara_zapota	0.03	0.089	0.001	0.868	TRUE
Medicago_sativa	0.029	0.089	0.001	0.868	TRUE
Mentha_spicata	0.1	0.088	0.001	0.867	TRUE
Mentha_x_piperita	0.2	0.088	0.001	0.863	TRUE
Crataegus_germanica	0.11	0.088	0.001	0.866	TRUE
Momordica_charantia	0.115	0.088	0.001	0.866	TRUE
Myrica_rubra	0.023	0.089	0.001	0.867	TRUE
Moringa_oleifera	0.1	0.088	0.001	0.867	TRUE
Morus_nigra	0.033	0.089	0.001	0.868	TRUE
Murraya_koenigii	0.02	0.089	0.001	0.867	TRUE
Musa_acuminata	0.06	0.089	0.001	0.868	TRUE
Musa_paradisiaca	1.03	0.088	0.001	0.845	FALSE
Nasturtium_officinale	0.36	0.088	0.001	0.858	TRUE
Nelumbo_nucifera	0.044	0.089	0.001	0.868	TRUE
Nephelium_lappaceum	0.047	0.089	0.001	0.868	TRUE
Ocimum_basilicum	0.02	0.089	0.001	0.867	TRUE
Oenanthe_javanica	0.12	0.088	0.001	0.866	TRUE
Opuntia_ficus-indica	0.046	0.089	0.001	0.868	TRUE
Pachyrhizus_erosus	0.097	0.088	0.001	0.867	TRUE
Pandanus_tectorius	0.238	0.088	0.001	0.862	TRUE
Panicum_miliaceum	0.2	0.088	0.001	0.863	TRUE
Panicum_sumatrense	0.09	0.088	0.001	0.867	TRUE
Papaver_somniferum	0.5	0.088	0.001	0.855	TRUE
Parkia_biglobosa	0.15	0.088	0.001	0.865	TRUE
Paspalum_scrobiculatum	0.112	0.088	0.001	0.866	TRUE
Passiflora_edulis	0.024	0.089	0.001	0.867	TRUE
Passiflora_ligularis	0.03	0.089	0.001	0.868	TRUE
Pastinaca_sativa	0.028	0.089	0.001	0.868	TRUE
Perideridia_oregana	0.477	0.088	0.001	0.855	TRUE
Perilla_frutescens	0.13	0.088	0.001	0.866	TRUE
Persea_americana	0.067	0.089	0.001	0.868	TRUE
Petasites_japonicus	0.87	0.088	0.001	0.847	TRUE
Petroselinum_crispum	0.913	0.088	0.001	0.846	FALSE
Phaseolus_coccineus	0.067	0.089	0.001	0.868	TRUE
Phaseolus_lunatus	1.644	0.087	0.001	0.837	FALSE
Phaseolus_vulgaris	0.32	0.088	0.001	0.859	TRUE
Phoenix_dactylifera	0.039	0.089	0.001	0.868	TRUE
Phyllostachys_edulis	0.062	0.089	0.001	0.868	TRUE
Physalis_peruviana	0.02	0.089	0.001	0.867	TRUE
Physalis_philadelphica	0.036	0.089	0.001	0.868	TRUE
Pimpinella_anisum	0.03	0.089	0.001	0.868	TRUE
Piper_betle	0.15	0.088	0.001	0.865	TRUE
Pistacia_vera	0.61	0.088	0.001	0.852	TRUE
Pisum_sativum	0.033	0.089	0.001	0.868	TRUE
Portulaca_oleracea	0.066	0.089	0.001	0.868	TRUE
Prunus_armeniaca	0.225	0.088	0.001	0.862	TRUE
Prunus_avium	0.341	0.088	0.001	0.859	TRUE
Prunus_cerasus	0.1	0.088	0.001	0.867	TRUE
Prunus_domestica	0.017	0.089	0.001	0.867	TRUE
Prunus_amygdalus	0.29	0.088	0.001	0.86	TRUE
Prunus_mume	0.205	0.088	0.001	0.863	TRUE
Prunus_persica	0.08	0.088	0.001	0.867	TRUE
Prunus_salicina	0.13	0.088	0.001	0.866	TRUE
Psidium_guajava	0.26	0.088	0.001	0.861	TRUE
Psophocarpus_tetragonolobus	0.421	0.088	0.001	0.857	TRUE
Punica_granatum	0.11	0.088	0.001	0.866	TRUE
Pyrus_bretschneideri	0.3	0.088	0.001	0.86	TRUE
Pyrus_communis	0.646	0.088	0.001	0.851	TRUE
Quercus_rotundifolia	0.07	0.089	0.001	0.868	TRUE
Raphanus_raphanistrum	0.04	0.089	0.001	0.868	TRUE
Rheum_rhabarbarum	0.04	0.089	0.001	0.868	TRUE
Ribes_rubrum	1.48	0.087	0.001	0.839	FALSE
Ribes_uva-crispa	0	0.089	0.001	0.86	FALSE
Salvia_rosmarinus	0.11	0.088	0.001	0.866	TRUE
Rubus_idaeus	0.07	0.089	0.001	0.868	TRUE
Rubus_allegheniensis	0.067	0.089	0.001	0.868	TRUE
Rubus_loganobaccus	0.02	0.089	0.001	0.867	TRUE
Saba_comorensis	0.078	0.088	0.001	0.867	TRUE
Saccharum_spontaneum	0.037	0.089	0.001	0.868	TRUE
Sagittaria_trifolia	0.024	0.089	0.001	0.867	TRUE
Salvia_hispanica	0.01	0.089	0.001	0.865	TRUE
Salvia_officinalis	0.04	0.089	0.001	0.868	TRUE
Sambucus_nigra	0.854	0.088	0.001	0.847	TRUE
Secale_cereale	0.03	0.089	0.001	0.868	TRUE
Sicyos_edulis	0.017	0.089	0.001	0.867	TRUE
Senna_tora	0.05	0.089	0.001	0.868	TRUE
Sesamum_indicum	0.06	0.089	0.001	0.868	TRUE
Sesbania_grandiflora	0.048	0.089	0.001	0.868	TRUE
Sesbania_sesban	0.01	0.089	0.001	0.865	TRUE
Smallanthus_sonchifolius	0.079	0.088	0.001	0.867	TRUE
Solanum_betaceum	0.011	0.089	0.001	0.865	TRUE
Solanum_lycopersicum	1.163	0.088	0.001	0.843	FALSE
Solanum_melongena	0.11	0.088	0.001	0.866	TRUE
Solanum_tuberosum	0.64	0.088	0.001	0.851	TRUE
Sorghum_bicolor	0.52	0.088	0.001	0.854	TRUE
Spondias_mombin	1.4	0.088	0.001	0.84	FALSE
Syzygium_cumini	0.16	0.088	0.001	0.865	TRUE
Syzygium_jambos	0.012	0.089	0.001	0.866	TRUE
Syzygium_samarangense	0.03	0.089	0.001	0.868	TRUE
Talinum_fruticosum	0.03	0.089	0.001	0.868	TRUE
Tamarindus_indica	0.02	0.089	0.001	0.867	TRUE
Taraxacum_officinale	0.071	0.089	0.001	0.868	TRUE
Terminalia_catappa	0.18	0.088	0.001	0.864	TRUE
Thespesia_garckeana	0.027	0.089	0.001	0.868	TRUE
Thymus_vulgaris	1.17	0.088	0.001	0.843	FALSE
Trachyspermum_ammi	0.067	0.089	0.001	0.868	TRUE
Tragopogon_porrifolius	0.66	0.088	0.001	0.851	TRUE
Trichosanthes_cucumerina	0.07	0.089	0.001	0.868	TRUE
Trichosanthes_dioica	0.19	0.088	0.001	0.864	TRUE
Trigonella_foenum-graecum	0.507	0.088	0.001	0.854	TRUE
Triticosecale	0.069	0.089	0.001	0.868	TRUE
Triticum_aestivum	0.029	0.089	0.001	0.868	TRUE
Triticum_turgidum	0.03	0.089	0.001	0.868	TRUE
Vaccinium_corymbosum	0.1	0.088	0.001	0.867	TRUE
Vaccinium_macrocarpon	0.11	0.088	0.001	0.866	TRUE
Vaccinium_reticulatum	0.101	0.088	0.001	0.867	TRUE
Vicia_faba	0.198	0.088	0.001	0.863	TRUE
Vigna_aconitifolia	0.021	0.089	0.001	0.867	TRUE
Vigna_angularis	0.805	0.088	0.001	0.848	TRUE
Vigna_radiata	0	0.089	0.001	0.86	FALSE
Vigna_subterranea	0.1	0.088	0.001	0.867	TRUE
Vigna_umbellata	0.04	0.089	0.001	0.868	TRUE
Vigna_unguiculata	0.03	0.089	0.001	0.868	TRUE
Vitellaria_paradoxa	0.791	0.088	0.001	0.849	TRUE
Vitex_doniana	0.03	0.089	0.001	0.868	TRUE
Vitis_vinifera	0.006	0.089	0.001	0.864	TRUE
Xanthosoma_sagittifolium	0.19	0.088	0.001	0.864	TRUE
Zea_mays	0.09	0.088	0.001	0.867	TRUE
Zingiber_officinale	0.26	0.088	0.001	0.861	TRUE
Zizania_latifolia	0.04	0.089	0.001	0.868	TRUE
Ziziphus_jujuba	0.09	0.088	0.001	0.867	TRUE

### Sheet: T143
	measuredVal	predVal	lcl_predInt	ucl_predInt	withinCI
Abelmoschus_esculentus	0.04	0.089	0.001	0.868	TRUE
Acca_sellowiana	0.64	0.088	0.001	0.851	TRUE
Actinidia_chinensis	0.2	0.088	0.001	0.863	TRUE
Adansonia_digitata	0.071	0.089	0.001	0.868	TRUE
Aegle_marmelos	0.3	0.088	0.001	0.86	TRUE
Allium_ampeloprasum	0.014	0.089	0.001	0.866	TRUE
Allium_cepa	0.05	0.089	0.001	0.868	TRUE
Allium_fistulosum	0.034	0.089	0.001	0.868	TRUE
Allium_sativum	0.062	0.089	0.001	0.868	TRUE
Aloe_vera	0.02	0.089	0.001	0.867	TRUE
Alternanthera_sessilis	0.06	0.089	0.001	0.868	TRUE
Amaranthus_tricolor	0.854	0.088	0.001	0.847	TRUE
Amorphophallus_paeoniifolius	0.13	0.088	0.001	0.866	TRUE
Anacardium_occidentale	0.08	0.088	0.001	0.867	TRUE
Ananas_comosus	0.11	0.088	0.001	0.866	TRUE
Anethum_graveolens	0.13	0.088	0.001	0.866	TRUE
Annona_cherimola	0.067	0.089	0.001	0.868	TRUE
Annona_muricata	1.163	0.088	0.001	0.843	FALSE
Annona_reticulata	0.03	0.089	0.001	0.868	TRUE
Annona_squamosa	0.006	0.089	0.001	0.864	TRUE
Annona_x_atemoya	0.06	0.089	0.001	0.868	TRUE
Apium_graveolens	0.03	0.089	0.001	0.868	TRUE
Arachis_hypogaea	0.05	0.089	0.001	0.868	TRUE
Arctium_lappa	0.03	0.089	0.001	0.868	TRUE
Areca_catechu	0.04	0.089	0.001	0.868	TRUE
Armoracia_rusticana	0	0.089	0.001	0.86	FALSE
Artemisia_dracunculus	0.853	0.088	0.001	0.847	TRUE
Artemisia_absinthium	0.036	0.089	0.001	0.868	TRUE
Artocarpus_altilis	0.1	0.088	0.001	0.867	TRUE
Artocarpus_heterophyllus	0.643	0.088	0.001	0.851	TRUE
Asparagus_officinalis	0.07	0.089	0.001	0.868	TRUE
Aster_yomena	0.01	0.089	0.001	0.865	TRUE
Avena_sativa	0.04	0.089	0.001	0.868	TRUE
Averrhoa_carambola	0.105	0.088	0.001	0.867	TRUE
Basella_alba	1.644	0.087	0.001	0.837	FALSE
Benincasa_fistulosa	0.01	0.089	0.001	0.865	TRUE
Benincasa_hispida	0.02	0.089	0.001	0.867	TRUE
Bertholletia_excelsa	0.205	0.088	0.001	0.863	TRUE
Beta_vulgaris	0.04	0.089	0.001	0.868	TRUE
Bidens_pilosa	0.024	0.089	0.001	0.867	TRUE
Blighia_sapida	0.341	0.088	0.001	0.859	TRUE
Borago_officinalis	0.08	0.088	0.001	0.867	TRUE
Borassus_flabellifer	0.364	0.088	0.001	0.858	TRUE
Brassica_juncea	0.07	0.089	0.001	0.868	TRUE
Brassica_napus	0.1	0.088	0.001	0.867	TRUE
Brassica_oleracea	0.2	0.088	0.001	0.863	TRUE
Brassica_rapa	0.09	0.088	0.001	0.867	TRUE
Cajanus_cajan	0.16	0.088	0.001	0.865	TRUE
Canarium_ovatum	0	0.089	0.001	0.86	FALSE
Canavalia_ensiformis	0.02	0.089	0.001	0.867	TRUE
Cannabis_sativa	0.3	0.088	0.001	0.86	TRUE
Capsella_bursa-pastoris	0.07	0.089	0.001	0.868	TRUE
Capsicum_annuum	0.01	0.089	0.001	0.865	TRUE
Carica_papaya	0.032	0.089	0.001	0.868	TRUE
Carissa_carandas	0.041	0.089	0.001	0.868	TRUE
Carissa_macrocarpa	0.09	0.088	0.001	0.867	TRUE
Carthamus_tinctorius	0.02	0.089	0.001	0.867	TRUE
Carum_carvi	0.01	0.089	0.001	0.865	TRUE
Carya_illinoinensis	0.057	0.089	0.001	0.868	TRUE
Casimiroa_edulis	0.078	0.088	0.001	0.867	TRUE
Castanea_sativa	0.02	0.089	0.001	0.867	TRUE
Sesamum_sesamoides	0.014	0.089	0.001	0.866	TRUE
Epilobium_hirsutum	0.066	0.089	0.001	0.868	TRUE
Chenopodium_album	0.03	0.089	0.001	0.868	TRUE
Chenopodium_quinoa	0.04	0.089	0.001	0.868	TRUE
Gambeya_albida	0.05	0.089	0.001	0.868	TRUE
Cicer_arietinum	0.082	0.088	0.001	0.867	TRUE
Cichorium_endivia	0.04	0.089	0.001	0.868	TRUE
Cichorium_intybus	0.03	0.089	0.001	0.868	TRUE
Citrullus_lanatus	0.03	0.089	0.001	0.868	TRUE
Citrus_aurantium	0.87	0.088	0.001	0.847	TRUE
Citrus_deliciosa	0.067	0.089	0.001	0.868	TRUE
Citrus_aurantiifolia	0.15	0.088	0.001	0.865	TRUE
Citrus_limon	0.025	0.089	0.001	0.867	TRUE
Citrus_maxima	0.06	0.089	0.001	0.868	TRUE
Cleome_gynandra	0	0.089	0.001	0.86	FALSE
Coccinia_grandis	0.09	0.088	0.001	0.867	TRUE
Cocos_nucifera	0.04	0.089	0.001	0.868	TRUE
Coix_lacryma-jobi	0.029	0.089	0.001	0.868	TRUE
Cola_acuminata	0.1	0.088	0.001	0.867	TRUE
Colocasia_esculenta	0.419	0.088	0.001	0.857	TRUE
Corchorus_olitorius	0.033	0.089	0.001	0.868	TRUE
Corchorus_trilocularis	0.03	0.089	0.001	0.868	TRUE
Coriandrum_sativum	0.555	0.088	0.001	0.853	TRUE
Corylus_avellana	0.03	0.089	0.001	0.868	TRUE
Cryptotaenia_canadensis	0.07	0.089	0.001	0.868	TRUE
Cucumis_melo	0.065	0.089	0.001	0.868	TRUE
Cucumis_metulifer	0.046	0.089	0.001	0.868	TRUE
Cucumis_sativus	0.072	0.089	0.001	0.868	TRUE
Cucurbita_maxima	0.047	0.089	0.001	0.868	TRUE
Cucurbita_moschata	0.112	0.088	0.001	0.866	TRUE
Cucurbita_pepo	0.095	0.088	0.001	0.867	TRUE
Cuminum_cyminum	0.115	0.088	0.001	0.866	TRUE
Cyamopsis_tetragonoloba	0.383	0.088	0.001	0.858	TRUE
Cydonia_oblonga	0.39	0.088	0.001	0.857	TRUE
Cymbopogon_citratus	0.012	0.089	0.001	0.866	TRUE
Cynara_cardunculus	0.02	0.089	0.001	0.867	TRUE
Cyperus_esculentus	0.06	0.089	0.001	0.868	TRUE
Daucus_carota	0.805	0.088	0.001	0.848	TRUE
Detarium_microcarpum	0.02	0.089	0.001	0.867	TRUE
Digitaria_exilis	0.078	0.088	0.001	0.867	TRUE
Digitaria_iburua	0.02	0.089	0.001	0.867	TRUE
Dioscorea_cayenensis	0	0.089	0.001	0.86	FALSE
Dioscorea_japonica	1.4	0.088	0.001	0.84	FALSE
Diospyros_virginiana	0.23	0.088	0.001	0.862	TRUE
Dracontomelon_dao	0.2	0.088	0.001	0.863	TRUE
Durio_zibethinus	0.322	0.088	0.001	0.859	TRUE
Dysphania_ambrosioides	0.04	0.089	0.001	0.868	TRUE
Elaeagnus_angustifolia	0.13	0.088	0.001	0.866	TRUE
Elaeis_guineensis	0.021	0.089	0.001	0.867	TRUE
Eleocharis_dulcis	0.067	0.089	0.001	0.868	TRUE
Elettaria_cardamomum	0.385	0.088	0.001	0.857	TRUE
Eleusine_coracana	0.011	0.089	0.001	0.865	TRUE
Eragrostis_tef	0.079	0.088	0.001	0.867	TRUE
Eriobotrya_japonica	0.3	0.088	0.001	0.86	TRUE
Eruca_vesicaria	0.16	0.088	0.001	0.865	TRUE
Eugenia_brasiliensis	0.037	0.089	0.001	0.868	TRUE
Eugenia_uniflora	0.52	0.088	0.001	0.854	TRUE
Eutrema_japonicum	0.024	0.089	0.001	0.867	TRUE
Fagopyrum_esculentum	0.09	0.088	0.001	0.867	TRUE
Farfugium_japonicum	0.23	0.088	0.001	0.862	TRUE
Ficus_carica	1.03	0.088	0.001	0.845	FALSE
Foeniculum_vulgare	0.416	0.088	0.001	0.857	TRUE
Fragaria_ananassa	0.05	0.089	0.001	0.868	TRUE
Garcinia_kola	0.1	0.088	0.001	0.867	TRUE
Garcinia_mangostana	0.09	0.088	0.001	0.867	TRUE
Glebionis_coronaria	0.087	0.088	0.001	0.867	TRUE
Glycine_max	0.05	0.089	0.001	0.868	TRUE
Gymnanthemum_amygdalinum	0.19	0.088	0.001	0.864	TRUE
Helianthus_annuus	0.13	0.088	0.001	0.866	TRUE
Helianthus_tuberosus	0.025	0.089	0.001	0.867	TRUE
Hibiscus_cannabinus	0.006	0.089	0.001	0.864	TRUE
Hibiscus_sabdariffa	0.1	0.088	0.001	0.867	TRUE
Hordeum_vulgare	0.34	0.088	0.001	0.859	TRUE
Selenicereus_undatus	0.084	0.088	0.001	0.867	TRUE
Ipomoea_aquatica	0.027	0.089	0.001	0.868	TRUE
Ipomoea_batatas	0.03	0.089	0.001	0.868	TRUE
Irvingia_gabonensis	0.08	0.088	0.001	0.867	TRUE
Juglans_regia	0.421	0.088	0.001	0.857	TRUE
Lablab_purpureus	0.64	0.088	0.001	0.851	TRUE
Lactuca_sativa	0.29	0.088	0.001	0.86	TRUE
Lagenaria_siceraria	0.02	0.089	0.001	0.867	TRUE
Lens_culinaris	0.09	0.088	0.001	0.867	TRUE
Lepidium_sativum	0.61	0.088	0.001	0.852	TRUE
Lepisanthes_alata	0.507	0.088	0.001	0.854	TRUE
Lilium_pumilum	0.33	0.088	0.001	0.859	TRUE
Limonia_acidissima	0.101	0.088	0.001	0.867	TRUE
Linum_usitatissimum	0.029	0.089	0.001	0.868	TRUE
Litchi_chinensis	0.19	0.088	0.001	0.864	TRUE
Luffa_aegyptiaca	0.316	0.088	0.001	0.859	TRUE
Lupinus_albus	0.423	0.088	0.001	0.856	TRUE
Macadamia_integrifolia	0	0.089	0.001	0.86	FALSE
Macrotyloma_uniflorum	0.069	0.089	0.001	0.868	TRUE
Malpighia_emarginata	0.11	0.088	0.001	0.866	TRUE
Malus_domestica	0.428	0.088	0.001	0.856	TRUE
Malus_sylvestris	0.143	0.088	0.001	0.865	TRUE
Mammea_americana	0.017	0.089	0.001	0.867	TRUE
Mangifera_indica	0.06	0.089	0.001	0.868	TRUE
Manihot_esculenta	0.643	0.088	0.001	0.851	TRUE
Manilkara_zapota	0.08	0.088	0.001	0.867	TRUE
Medicago_sativa	0.067	0.089	0.001	0.868	TRUE
Mentha_spicata	0.04	0.089	0.001	0.868	TRUE
Mentha_x_piperita	0.028	0.089	0.001	0.868	TRUE
Crataegus_germanica	0.07	0.089	0.001	0.868	TRUE
Momordica_charantia	0.045	0.089	0.001	0.868	TRUE
Myrica_rubra	0.037	0.089	0.001	0.868	TRUE
Moringa_oleifera	0.044	0.089	0.001	0.868	TRUE
Morus_nigra	0.02	0.089	0.001	0.867	TRUE
Murraya_koenigii	0.017	0.089	0.001	0.867	TRUE
Musa_acuminata	1.644	0.087	0.001	0.837	FALSE
Musa_paradisiaca	0.225	0.088	0.001	0.862	TRUE
Nasturtium_officinale	0.455	0.088	0.001	0.856	TRUE
Nelumbo_nucifera	0.791	0.088	0.001	0.849	TRUE
Nephelium_lappaceum	0.04	0.089	0.001	0.868	TRUE
Ocimum_basilicum	0.17	0.088	0.001	0.864	TRUE
Oenanthe_javanica	0.045	0.089	0.001	0.868	TRUE
Opuntia_ficus-indica	0.02	0.089	0.001	0.867	TRUE
Pachyrhizus_erosus	0.04	0.089	0.001	0.868	TRUE
Pandanus_tectorius	0.131	0.088	0.001	0.866	TRUE
Panicum_miliaceum	0.086	0.088	0.001	0.867	TRUE
Panicum_sumatrense	1.275	0.088	0.001	0.841	FALSE
Papaver_somniferum	0.36	0.088	0.001	0.858	TRUE
Parkia_biglobosa	0.26	0.088	0.001	0.861	TRUE
Paspalum_scrobiculatum	0.03	0.089	0.001	0.868	TRUE
Passiflora_edulis	0.66	0.088	0.001	0.851	TRUE
Passiflora_ligularis	0.08	0.088	0.001	0.867	TRUE
Pastinaca_sativa	0.26	0.088	0.001	0.861	TRUE
Perideridia_oregana	0.083	0.088	0.001	0.867	TRUE
Perilla_frutescens	0.171	0.088	0.001	0.864	TRUE
Persea_americana	0.873	0.088	0.001	0.847	TRUE
Petasites_japonicus	0.15	0.088	0.001	0.865	TRUE
Petroselinum_crispum	0.09	0.088	0.001	0.867	TRUE
Phaseolus_coccineus	0.06	0.089	0.001	0.868	TRUE
Phaseolus_lunatus	0	0.089	0.001	0.86	FALSE
Phaseolus_vulgaris	0.07	0.089	0.001	0.868	TRUE
Phoenix_dactylifera	0.023	0.089	0.001	0.867	TRUE
Phyllostachys_edulis	0.13	0.088	0.001	0.866	TRUE
Physalis_peruviana	0.08	0.088	0.001	0.867	TRUE
Physalis_philadelphica	0.058	0.089	0.001	0.868	TRUE
Pimpinella_anisum	0.26	0.088	0.001	0.861	TRUE
Piper_betle	0.048	0.089	0.001	0.868	TRUE
Pistacia_vera	0.28	0.088	0.001	0.861	TRUE
Pisum_sativum	0.1	0.088	0.001	0.867	TRUE
Portulaca_oleracea	0.15	0.088	0.001	0.865	TRUE
Prunus_armeniaca	0.37	0.088	0.001	0.858	TRUE
Prunus_avium	0.028	0.089	0.001	0.868	TRUE
Prunus_cerasus	0.06	0.089	0.001	0.868	TRUE
Prunus_domestica	0.05	0.089	0.001	0.868	TRUE
Prunus_amygdalus	0.11	0.088	0.001	0.866	TRUE
Prunus_mume	0.628	0.088	0.001	0.852	TRUE
Prunus_persica	0.04	0.089	0.001	0.868	TRUE
Prunus_salicina	0.066	0.089	0.001	0.868	TRUE
Psidium_guajava	0.027	0.089	0.001	0.868	TRUE
Psophocarpus_tetragonolobus	0.012	0.089	0.001	0.866	TRUE
Punica_granatum	0.02	0.089	0.001	0.867	TRUE
Pyrus_bretschneideri	0.044	0.089	0.001	0.868	TRUE
Pyrus_communis	0.198	0.088	0.001	0.863	TRUE
Quercus_rotundifolia	0.034	0.089	0.001	0.868	TRUE
Raphanus_raphanistrum	0.16	0.088	0.001	0.865	TRUE
Rheum_rhabarbarum	0.086	0.088	0.001	0.867	TRUE
Ribes_rubrum	0.12	0.088	0.001	0.866	TRUE
Ribes_uva-crispa	0.01	0.089	0.001	0.865	TRUE
Salvia_rosmarinus	0.07	0.089	0.001	0.868	TRUE
Rubus_idaeus	0.19	0.088	0.001	0.864	TRUE
Rubus_allegheniensis	1.195	0.088	0.001	0.842	FALSE
Rubus_loganobaccus	0.028	0.089	0.001	0.868	TRUE
Saba_comorensis	0.012	0.089	0.001	0.866	TRUE
Saccharum_spontaneum	0.082	0.088	0.001	0.867	TRUE
Sagittaria_trifolia	0.477	0.088	0.001	0.855	TRUE
Salvia_hispanica	0.01	0.089	0.001	0.865	TRUE
Salvia_officinalis	0.913	0.088	0.001	0.846	FALSE
Sambucus_nigra	0.19	0.088	0.001	0.864	TRUE
Secale_cereale	0.11	0.088	0.001	0.866	TRUE
Sicyos_edulis	0.617	0.088	0.001	0.852	TRUE
Senna_tora	0.03	0.089	0.001	0.868	TRUE
Sesamum_indicum	0.05	0.089	0.001	0.868	TRUE
Sesbania_grandiflora	0.11	0.088	0.001	0.866	TRUE
Sesbania_sesban	0.06	0.089	0.001	0.868	TRUE
Smallanthus_sonchifolius	0.039	0.089	0.001	0.868	TRUE
Solanum_betaceum	0.03	0.089	0.001	0.868	TRUE
Solanum_lycopersicum	0.5	0.088	0.001	0.855	TRUE
Solanum_melongena	0.02	0.089	0.001	0.867	TRUE
Solanum_tuberosum	0.11	0.088	0.001	0.866	TRUE
Sorghum_bicolor	0.097	0.088	0.001	0.867	TRUE
Spondias_mombin	0.08	0.088	0.001	0.867	TRUE
Syzygium_cumini	0.238	0.088	0.001	0.862	TRUE
Syzygium_jambos	0.5	0.088	0.001	0.855	TRUE
Syzygium_samarangense	1.17	0.088	0.001	0.843	FALSE
Talinum_fruticosum	0.038	0.089	0.001	0.868	TRUE
Tamarindus_indica	0.01	0.089	0.001	0.865	TRUE
Taraxacum_officinale	0.18	0.088	0.001	0.864	TRUE
Terminalia_catappa	0.11	0.088	0.001	0.866	TRUE
Thespesia_garckeana	0.02	0.089	0.001	0.867	TRUE
Thymus_vulgaris	0.017	0.089	0.001	0.867	TRUE
Trachyspermum_ammi	0.033	0.089	0.001	0.868	TRUE
Tragopogon_porrifolius	1.48	0.087	0.001	0.839	FALSE
Trichosanthes_cucumerina	0.2	0.088	0.001	0.863	TRUE
Trichosanthes_dioica	0.03	0.089	0.001	0.868	TRUE
Trigonella_foenum-graecum	0.646	0.088	0.001	0.851	TRUE
Triticosecale	0.562	0.088	0.001	0.853	TRUE
Triticum_aestivum	0.14	0.088	0.001	0.865	TRUE
Triticum_turgidum	0.076	0.088	0.001	0.868	TRUE
Vaccinium_corymbosum	0.1	0.088	0.001	0.867	TRUE
Vaccinium_macrocarpon	0.26	0.088	0.001	0.861	TRUE
Vaccinium_reticulatum	0.02	0.089	0.001	0.867	TRUE
Vicia_faba	0.04	0.089	0.001	0.868	TRUE
Vigna_aconitifolia	0.05	0.089	0.001	0.868	TRUE
Vigna_angularis	0.04	0.089	0.001	0.868	TRUE
Vigna_radiata	0.027	0.089	0.001	0.868	TRUE
Vigna_subterranea	0.32	0.088	0.001	0.859	TRUE
Vigna_umbellata	0.04	0.089	0.001	0.868	TRUE
Vigna_unguiculata	0.1	0.088	0.001	0.867	TRUE
Vitellaria_paradoxa	0.08	0.088	0.001	0.867	TRUE
Vitex_doniana	0.11	0.088	0.001	0.866	TRUE
Vitis_vinifera	0.01	0.089	0.001	0.865	TRUE
Xanthosoma_sagittifolium	0.13	0.088	0.001	0.866	TRUE
Zea_mays	0.101	0.088	0.001	0.867	TRUE
Zingiber_officinale	0.03	0.089	0.001	0.868	TRUE
Zizania_latifolia	0.03	0.089	0.001	0.868	TRUE
Ziziphus_jujuba	0.04	0.089	0.001	0.868	TRUE

### Sheet: T144
	measuredVal	predVal	lcl_predInt	ucl_predInt	withinCI
Abelmoschus_esculentus	0.19	0.088	0.001	0.864	TRUE
Acca_sellowiana	0.14	0.088	0.001	0.865	TRUE
Actinidia_chinensis	1.195	0.088	0.001	0.842	FALSE
Adansonia_digitata	0.11	0.088	0.001	0.866	TRUE
Aegle_marmelos	0.057	0.089	0.001	0.868	TRUE
Allium_ampeloprasum	0.025	0.089	0.001	0.867	TRUE
Allium_cepa	0.017	0.089	0.001	0.867	TRUE
Allium_fistulosum	0.02	0.089	0.001	0.867	TRUE
Allium_sativum	0.03	0.089	0.001	0.868	TRUE
Aloe_vera	0.067	0.089	0.001	0.868	TRUE
Alternanthera_sessilis	0.64	0.088	0.001	0.851	TRUE
Amaranthus_tricolor	1.4	0.088	0.001	0.84	FALSE
Amorphophallus_paeoniifolius	0.06	0.089	0.001	0.868	TRUE
Anacardium_occidentale	0.034	0.089	0.001	0.868	TRUE
Ananas_comosus	0.04	0.089	0.001	0.868	TRUE
Anethum_graveolens	0.1	0.088	0.001	0.867	TRUE
Annona_cherimola	0.1	0.088	0.001	0.867	TRUE
Annona_muricata	0.025	0.089	0.001	0.867	TRUE
Annona_reticulata	0.069	0.089	0.001	0.868	TRUE
Annona_squamosa	0.791	0.088	0.001	0.849	TRUE
Annona_x_atemoya	0	0.089	0.001	0.86	FALSE
Apium_graveolens	0.26	0.088	0.001	0.861	TRUE
Arachis_hypogaea	0.041	0.089	0.001	0.868	TRUE
Arctium_lappa	0.084	0.088	0.001	0.867	TRUE
Areca_catechu	0.047	0.089	0.001	0.868	TRUE
Armoracia_rusticana	0.03	0.089	0.001	0.868	TRUE
Artemisia_dracunculus	0.012	0.089	0.001	0.866	TRUE
Artemisia_absinthium	0.36	0.088	0.001	0.858	TRUE
Artocarpus_altilis	0.05	0.089	0.001	0.868	TRUE
Artocarpus_heterophyllus	1.644	0.087	0.001	0.837	FALSE
Asparagus_officinalis	0.13	0.088	0.001	0.866	TRUE
Aster_yomena	0.101	0.088	0.001	0.867	TRUE
Avena_sativa	0.029	0.089	0.001	0.868	TRUE
Averrhoa_carambola	0.012	0.089	0.001	0.866	TRUE
Basella_alba	0.09	0.088	0.001	0.867	TRUE
Benincasa_fistulosa	0.238	0.088	0.001	0.862	TRUE
Benincasa_hispida	0.09	0.088	0.001	0.867	TRUE
Bertholletia_excelsa	0.07	0.089	0.001	0.868	TRUE
Beta_vulgaris	0.07	0.089	0.001	0.868	TRUE
Bidens_pilosa	0.09	0.088	0.001	0.867	TRUE
Blighia_sapida	0.086	0.088	0.001	0.867	TRUE
Borago_officinalis	0.09	0.088	0.001	0.867	TRUE
Borassus_flabellifer	0.02	0.089	0.001	0.867	TRUE
Brassica_juncea	0.02	0.089	0.001	0.867	TRUE
Brassica_napus	0.02	0.089	0.001	0.867	TRUE
Brassica_oleracea	0.04	0.089	0.001	0.868	TRUE
Brassica_rapa	0.05	0.089	0.001	0.868	TRUE
Cajanus_cajan	0.37	0.088	0.001	0.858	TRUE
Canarium_ovatum	0.13	0.088	0.001	0.866	TRUE
Canavalia_ensiformis	0.04	0.089	0.001	0.868	TRUE
Cannabis_sativa	0.062	0.089	0.001	0.868	TRUE
Capsella_bursa-pastoris	0.05	0.089	0.001	0.868	TRUE
Capsicum_annuum	0.507	0.088	0.001	0.854	TRUE
Carica_papaya	1.48	0.087	0.001	0.839	FALSE
Carissa_carandas	0.19	0.088	0.001	0.864	TRUE
Carissa_macrocarpa	0.04	0.089	0.001	0.868	TRUE
Carthamus_tinctorius	0.06	0.089	0.001	0.868	TRUE
Carum_carvi	0.805	0.088	0.001	0.848	TRUE
Carya_illinoinensis	0.027	0.089	0.001	0.868	TRUE
Casimiroa_edulis	0.014	0.089	0.001	0.866	TRUE
Castanea_sativa	0	0.089	0.001	0.86	FALSE
Sesamum_sesamoides	0.19	0.088	0.001	0.864	TRUE
Epilobium_hirsutum	0.03	0.089	0.001	0.868	TRUE
Chenopodium_album	0.423	0.088	0.001	0.856	TRUE
Chenopodium_quinoa	0.03	0.089	0.001	0.868	TRUE
Gambeya_albida	0.03	0.089	0.001	0.868	TRUE
Cicer_arietinum	0.066	0.089	0.001	0.868	TRUE
Cichorium_endivia	0.02	0.089	0.001	0.867	TRUE
Cichorium_intybus	0.033	0.089	0.001	0.868	TRUE
Citrullus_lanatus	0.033	0.089	0.001	0.868	TRUE
Citrus_aurantium	0.032	0.089	0.001	0.868	TRUE
Citrus_deliciosa	0.03	0.089	0.001	0.868	TRUE
Citrus_aurantiifolia	0.131	0.088	0.001	0.866	TRUE
Citrus_limon	0	0.089	0.001	0.86	FALSE
Citrus_maxima	0.05	0.089	0.001	0.868	TRUE
Cleome_gynandra	0.04	0.089	0.001	0.868	TRUE
Coccinia_grandis	0.26	0.088	0.001	0.861	TRUE
Cocos_nucifera	0.079	0.088	0.001	0.867	TRUE
Coix_lacryma-jobi	0.02	0.089	0.001	0.867	TRUE
Cola_acuminata	0.04	0.089	0.001	0.868	TRUE
Colocasia_esculenta	0.13	0.088	0.001	0.866	TRUE
Corchorus_olitorius	0.044	0.089	0.001	0.868	TRUE
Corchorus_trilocularis	0.02	0.089	0.001	0.867	TRUE
Coriandrum_sativum	0.08	0.088	0.001	0.867	TRUE
Corylus_avellana	0.07	0.089	0.001	0.868	TRUE
Cryptotaenia_canadensis	0.873	0.088	0.001	0.847	TRUE
Cucumis_melo	0.87	0.088	0.001	0.847	TRUE
Cucumis_metulifer	0.039	0.089	0.001	0.868	TRUE
Cucumis_sativus	0.028	0.089	0.001	0.868	TRUE
Cucurbita_maxima	0.028	0.089	0.001	0.868	TRUE
Cucurbita_moschata	0.29	0.088	0.001	0.86	TRUE
Cucurbita_pepo	0.26	0.088	0.001	0.861	TRUE
Cuminum_cyminum	0.082	0.088	0.001	0.867	TRUE
Cyamopsis_tetragonoloba	0.09	0.088	0.001	0.867	TRUE
Cydonia_oblonga	0.1	0.088	0.001	0.867	TRUE
Cymbopogon_citratus	0.913	0.088	0.001	0.846	FALSE
Cynara_cardunculus	0.086	0.088	0.001	0.867	TRUE
Cyperus_esculentus	0.18	0.088	0.001	0.864	TRUE
Daucus_carota	0.01	0.089	0.001	0.865	TRUE
Detarium_microcarpum	0.16	0.088	0.001	0.865	TRUE
Digitaria_exilis	0.477	0.088	0.001	0.855	TRUE
Digitaria_iburua	0.105	0.088	0.001	0.867	TRUE
Dioscorea_cayenensis	0.02	0.089	0.001	0.867	TRUE
Dioscorea_japonica	0.13	0.088	0.001	0.866	TRUE
Diospyros_virginiana	0.52	0.088	0.001	0.854	TRUE
Dracontomelon_dao	1.275	0.088	0.001	0.841	FALSE
Durio_zibethinus	0.083	0.088	0.001	0.867	TRUE
Dysphania_ambrosioides	0.1	0.088	0.001	0.867	TRUE
Elaeagnus_angustifolia	0.34	0.088	0.001	0.859	TRUE
Elaeis_guineensis	0.3	0.088	0.001	0.86	TRUE
Eleocharis_dulcis	0.07	0.089	0.001	0.868	TRUE
Elettaria_cardamomum	0.014	0.089	0.001	0.866	TRUE
Eleusine_coracana	0.087	0.088	0.001	0.867	TRUE
Eragrostis_tef	0.036	0.089	0.001	0.868	TRUE
Eriobotrya_japonica	0.19	0.088	0.001	0.864	TRUE
Eruca_vesicaria	0.562	0.088	0.001	0.853	TRUE
Eugenia_brasiliensis	0.03	0.089	0.001	0.868	TRUE
Eugenia_uniflora	0.03	0.089	0.001	0.868	TRUE
Eutrema_japonicum	0.02	0.089	0.001	0.867	TRUE
Fagopyrum_esculentum	0.101	0.088	0.001	0.867	TRUE
Farfugium_japonicum	0.171	0.088	0.001	0.864	TRUE
Ficus_carica	0.027	0.089	0.001	0.868	TRUE
Foeniculum_vulgare	1.163	0.088	0.001	0.843	FALSE
Fragaria_ananassa	0.095	0.088	0.001	0.867	TRUE
Garcinia_kola	0	0.089	0.001	0.86	FALSE
Garcinia_mangostana	0.64	0.088	0.001	0.851	TRUE
Glebionis_coronaria	0.15	0.088	0.001	0.865	TRUE
Glycine_max	0.05	0.089	0.001	0.868	TRUE
Gymnanthemum_amygdalinum	0.072	0.089	0.001	0.868	TRUE
Helianthus_annuus	0.04	0.089	0.001	0.868	TRUE
Helianthus_tuberosus	0.04	0.089	0.001	0.868	TRUE
Hibiscus_cannabinus	0.045	0.089	0.001	0.868	TRUE
Hibiscus_sabdariffa	0.11	0.088	0.001	0.866	TRUE
Hordeum_vulgare	0.076	0.088	0.001	0.868	TRUE
Selenicereus_undatus	0.39	0.088	0.001	0.857	TRUE
Ipomoea_aquatica	0.16	0.088	0.001	0.865	TRUE
Ipomoea_batatas	0.04	0.089	0.001	0.868	TRUE
Irvingia_gabonensis	0.2	0.088	0.001	0.863	TRUE
Juglans_regia	0.06	0.089	0.001	0.868	TRUE
Lablab_purpureus	0.06	0.089	0.001	0.868	TRUE
Lactuca_sativa	1.03	0.088	0.001	0.845	FALSE
Lagenaria_siceraria	0.037	0.089	0.001	0.868	TRUE
Lens_culinaris	0.15	0.088	0.001	0.865	TRUE
Lepidium_sativum	0.09	0.088	0.001	0.867	TRUE
Lepisanthes_alata	0.316	0.088	0.001	0.859	TRUE
Lilium_pumilum	0.034	0.089	0.001	0.868	TRUE
Limonia_acidissima	0.02	0.089	0.001	0.867	TRUE
Linum_usitatissimum	0	0.089	0.001	0.86	FALSE
Litchi_chinensis	0.16	0.088	0.001	0.865	TRUE
Luffa_aegyptiaca	0.198	0.088	0.001	0.863	TRUE
Lupinus_albus	0.04	0.089	0.001	0.868	TRUE
Macadamia_integrifolia	0.02	0.089	0.001	0.867	TRUE
Macrotyloma_uniflorum	0.05	0.089	0.001	0.868	TRUE
Malpighia_emarginata	0.023	0.089	0.001	0.867	TRUE
Malus_domestica	0.044	0.089	0.001	0.868	TRUE
Malus_sylvestris	0.03	0.089	0.001	0.868	TRUE
Mammea_americana	0.04	0.089	0.001	0.868	TRUE
Mangifera_indica	0.23	0.088	0.001	0.862	TRUE
Manihot_esculenta	0.2	0.088	0.001	0.863	TRUE
Manilkara_zapota	0.385	0.088	0.001	0.857	TRUE
Medicago_sativa	0.04	0.089	0.001	0.868	TRUE
Mentha_spicata	0.09	0.088	0.001	0.867	TRUE
Mentha_x_piperita	0.028	0.089	0.001	0.868	TRUE
Crataegus_germanica	0.383	0.088	0.001	0.858	TRUE
Momordica_charantia	0.04	0.089	0.001	0.868	TRUE
Myrica_rubra	0.854	0.088	0.001	0.847	TRUE
Moringa_oleifera	0.021	0.089	0.001	0.867	TRUE
Morus_nigra	0.11	0.088	0.001	0.866	TRUE
Murraya_koenigii	0.3	0.088	0.001	0.86	TRUE
Musa_acuminata	0.617	0.088	0.001	0.852	TRUE
Musa_paradisiaca	0.364	0.088	0.001	0.858	TRUE
Nasturtium_officinale	0.03	0.089	0.001	0.868	TRUE
Nelumbo_nucifera	0.08	0.088	0.001	0.867	TRUE
Nephelium_lappaceum	0.08	0.088	0.001	0.867	TRUE
Ocimum_basilicum	0.1	0.088	0.001	0.867	TRUE
Oenanthe_javanica	0.17	0.088	0.001	0.864	TRUE
Opuntia_ficus-indica	0.322	0.088	0.001	0.859	TRUE
Pachyrhizus_erosus	0.08	0.088	0.001	0.867	TRUE
Pandanus_tectorius	0.11	0.088	0.001	0.866	TRUE
Panicum_miliaceum	0.027	0.089	0.001	0.868	TRUE
Panicum_sumatrense	0.13	0.088	0.001	0.866	TRUE
Papaver_somniferum	0.08	0.088	0.001	0.867	TRUE
Parkia_biglobosa	0.024	0.089	0.001	0.867	TRUE
Paspalum_scrobiculatum	0.03	0.089	0.001	0.868	TRUE
Passiflora_edulis	0.038	0.089	0.001	0.868	TRUE
Passiflora_ligularis	0.006	0.089	0.001	0.864	TRUE
Pastinaca_sativa	0.11	0.088	0.001	0.866	TRUE
Perideridia_oregana	0.08	0.088	0.001	0.867	TRUE
Perilla_frutescens	0.628	0.088	0.001	0.852	TRUE
Persea_americana	0.078	0.088	0.001	0.867	TRUE
Petasites_japonicus	0.28	0.088	0.001	0.861	TRUE
Petroselinum_crispum	0.045	0.089	0.001	0.868	TRUE
Phaseolus_coccineus	0.225	0.088	0.001	0.862	TRUE
Phaseolus_lunatus	0.143	0.088	0.001	0.865	TRUE
Phaseolus_vulgaris	0.419	0.088	0.001	0.857	TRUE
Phoenix_dactylifera	0.02	0.089	0.001	0.867	TRUE
Phyllostachys_edulis	0.05	0.089	0.001	0.868	TRUE
Physalis_peruviana	0.03	0.089	0.001	0.868	TRUE
Physalis_philadelphica	0.04	0.089	0.001	0.868	TRUE
Pimpinella_anisum	0.067	0.089	0.001	0.868	TRUE
Piper_betle	0.06	0.089	0.001	0.868	TRUE
Pistacia_vera	0	0.089	0.001	0.86	FALSE
Pisum_sativum	0.66	0.088	0.001	0.851	TRUE
Portulaca_oleracea	0.02	0.089	0.001	0.867	TRUE
Prunus_armeniaca	0.067	0.089	0.001	0.868	TRUE
Prunus_avium	0.01	0.089	0.001	0.865	TRUE
Prunus_cerasus	0.08	0.088	0.001	0.867	TRUE
Prunus_domestica	0.046	0.089	0.001	0.868	TRUE
Prunus_amygdalus	0.1	0.088	0.001	0.867	TRUE
Prunus_mume	0.33	0.088	0.001	0.859	TRUE
Prunus_persica	0.048	0.089	0.001	0.868	TRUE
Prunus_salicina	0.012	0.089	0.001	0.866	TRUE
Psidium_guajava	0.12	0.088	0.001	0.866	TRUE
Psophocarpus_tetragonolobus	0.61	0.088	0.001	0.852	TRUE
Punica_granatum	0.03	0.089	0.001	0.868	TRUE
Pyrus_bretschneideri	0.11	0.088	0.001	0.866	TRUE
Pyrus_communis	0.071	0.089	0.001	0.868	TRUE
Quercus_rotundifolia	0.067	0.089	0.001	0.868	TRUE
Raphanus_raphanistrum	0.555	0.088	0.001	0.853	TRUE
Rheum_rhabarbarum	0.03	0.089	0.001	0.868	TRUE
Ribes_rubrum	0.082	0.088	0.001	0.867	TRUE
Ribes_uva-crispa	0.011	0.089	0.001	0.865	TRUE
Salvia_rosmarinus	0.02	0.089	0.001	0.867	TRUE
Rubus_idaeus	0.01	0.089	0.001	0.865	TRUE
Rubus_allegheniensis	0.421	0.088	0.001	0.857	TRUE
Rubus_loganobaccus	0.06	0.089	0.001	0.868	TRUE
Saba_comorensis	0.04	0.089	0.001	0.868	TRUE
Saccharum_spontaneum	0.643	0.088	0.001	0.851	TRUE
Sagittaria_trifolia	0.11	0.088	0.001	0.866	TRUE
Salvia_hispanica	0.065	0.089	0.001	0.868	TRUE
Salvia_officinalis	0.428	0.088	0.001	0.856	TRUE
Sambucus_nigra	0.07	0.089	0.001	0.868	TRUE
Secale_cereale	0.11	0.088	0.001	0.866	TRUE
Sicyos_edulis	0.1	0.088	0.001	0.867	TRUE
Senna_tora	0.1	0.088	0.001	0.867	TRUE
Sesamum_indicum	0.04	0.089	0.001	0.868	TRUE
Sesbania_grandiflora	0.2	0.088	0.001	0.863	TRUE
Sesbania_sesban	0.112	0.088	0.001	0.866	TRUE
Smallanthus_sonchifolius	0.07	0.089	0.001	0.868	TRUE
Solanum_betaceum	0.078	0.088	0.001	0.867	TRUE
Solanum_lycopersicum	0.3	0.088	0.001	0.86	TRUE
Solanum_melongena	0.029	0.089	0.001	0.868	TRUE
Solanum_tuberosum	0.853	0.088	0.001	0.847	TRUE
Sorghum_bicolor	0.205	0.088	0.001	0.863	TRUE
Spondias_mombin	0.5	0.088	0.001	0.855	TRUE
Syzygium_cumini	0.01	0.089	0.001	0.865	TRUE
Syzygium_jambos	0.05	0.089	0.001	0.868	TRUE
Syzygium_samarangense	0.097	0.088	0.001	0.867	TRUE
Talinum_fruticosum	0.01	0.089	0.001	0.865	TRUE
Tamarindus_indica	0.066	0.089	0.001	0.868	TRUE
Taraxacum_officinale	0.024	0.089	0.001	0.867	TRUE
Terminalia_catappa	1.644	0.087	0.001	0.837	FALSE
Thespesia_garckeana	0.2	0.088	0.001	0.863	TRUE
Thymus_vulgaris	0.017	0.089	0.001	0.867	TRUE
Trachyspermum_ammi	0.006	0.089	0.001	0.864	TRUE
Tragopogon_porrifolius	0.08	0.088	0.001	0.867	TRUE
Trichosanthes_cucumerina	0.26	0.088	0.001	0.861	TRUE
Trichosanthes_dioica	0.07	0.089	0.001	0.868	TRUE
Trigonella_foenum-graecum	0.01	0.089	0.001	0.865	TRUE
Triticosecale	0.06	0.089	0.001	0.868	TRUE
Triticum_aestivum	0.643	0.088	0.001	0.851	TRUE
Triticum_turgidum	0.416	0.088	0.001	0.857	TRUE
Vaccinium_corymbosum	0.03	0.089	0.001	0.868	TRUE
Vaccinium_macrocarpon	0.037	0.089	0.001	0.868	TRUE
Vaccinium_reticulatum	0.455	0.088	0.001	0.856	TRUE
Vicia_faba	0.01	0.089	0.001	0.865	TRUE
Vigna_aconitifolia	0.15	0.088	0.001	0.865	TRUE
Vigna_angularis	1.17	0.088	0.001	0.843	FALSE
Vigna_radiata	0.13	0.088	0.001	0.866	TRUE
Vigna_subterranea	0.5	0.088	0.001	0.855	TRUE
Vigna_umbellata	0.06	0.089	0.001	0.868	TRUE
Vigna_unguiculata	0.646	0.088	0.001	0.851	TRUE
Vitellaria_paradoxa	0.32	0.088	0.001	0.859	TRUE
Vitex_doniana	0.01	0.089	0.001	0.865	TRUE
Vitis_vinifera	0.341	0.088	0.001	0.859	TRUE
Xanthosoma_sagittifolium	0.02	0.089	0.001	0.867	TRUE
Zea_mays	0.058	0.089	0.001	0.868	TRUE
Zingiber_officinale	0.23	0.088	0.001	0.862	TRUE
Zizania_latifolia	0.017	0.089	0.001	0.867	TRUE
Ziziphus_jujuba	0.115	0.088	0.001	0.866	TRUE

### Sheet: T145
	measuredVal	predVal	lcl_predInt	ucl_predInt	withinCI
Abelmoschus_esculentus	0.058	0.089	0.001	0.868	TRUE
Acca_sellowiana	0.02	0.089	0.001	0.867	TRUE
Actinidia_chinensis	0.01	0.089	0.001	0.865	TRUE
Adansonia_digitata	0.3	0.088	0.001	0.86	TRUE
Aegle_marmelos	0.069	0.089	0.001	0.868	TRUE
Allium_ampeloprasum	0.05	0.089	0.001	0.868	TRUE
Allium_cepa	0.02	0.089	0.001	0.867	TRUE
Allium_fistulosum	0.02	0.089	0.001	0.867	TRUE
Allium_sativum	0.07	0.089	0.001	0.868	TRUE
Aloe_vera	0.07	0.089	0.001	0.868	TRUE
Alternanthera_sessilis	0.083	0.088	0.001	0.867	TRUE
Amaranthus_tricolor	0.02	0.089	0.001	0.867	TRUE
Amorphophallus_paeoniifolius	0.07	0.089	0.001	0.868	TRUE
Anacardium_occidentale	0.078	0.088	0.001	0.867	TRUE
Ananas_comosus	0.13	0.088	0.001	0.866	TRUE
Anethum_graveolens	0.034	0.089	0.001	0.868	TRUE
Annona_cherimola	0.017	0.089	0.001	0.867	TRUE
Annona_muricata	0.04	0.089	0.001	0.868	TRUE
Annona_reticulata	0.028	0.089	0.001	0.868	TRUE
Annona_squamosa	0.023	0.089	0.001	0.867	TRUE
Annona_x_atemoya	0.32	0.088	0.001	0.859	TRUE
Apium_graveolens	0.19	0.088	0.001	0.864	TRUE
Arachis_hypogaea	0.11	0.088	0.001	0.866	TRUE
Arctium_lappa	0.1	0.088	0.001	0.867	TRUE
Areca_catechu	0.067	0.089	0.001	0.868	TRUE
Armoracia_rusticana	1.644	0.087	0.001	0.837	FALSE
Artemisia_dracunculus	0.11	0.088	0.001	0.866	TRUE
Artemisia_absinthium	0.105	0.088	0.001	0.867	TRUE
Artocarpus_altilis	0.13	0.088	0.001	0.866	TRUE
Artocarpus_heterophyllus	0.19	0.088	0.001	0.864	TRUE
Asparagus_officinalis	0.04	0.089	0.001	0.868	TRUE
Aster_yomena	0.3	0.088	0.001	0.86	TRUE
Avena_sativa	0.08	0.088	0.001	0.867	TRUE
Averrhoa_carambola	0.1	0.088	0.001	0.867	TRUE
Basella_alba	0.084	0.088	0.001	0.867	TRUE
Benincasa_fistulosa	0.455	0.088	0.001	0.856	TRUE
Benincasa_hispida	0.076	0.088	0.001	0.868	TRUE
Bertholletia_excelsa	0.05	0.089	0.001	0.868	TRUE
Beta_vulgaris	0.39	0.088	0.001	0.857	TRUE
Bidens_pilosa	0.09	0.088	0.001	0.867	TRUE
Blighia_sapida	0.13	0.088	0.001	0.866	TRUE
Borago_officinalis	0.507	0.088	0.001	0.854	TRUE
Borassus_flabellifer	0.02	0.089	0.001	0.867	TRUE
Brassica_juncea	0.341	0.088	0.001	0.859	TRUE
Brassica_napus	0.08	0.088	0.001	0.867	TRUE
Brassica_oleracea	0.02	0.089	0.001	0.867	TRUE
Brassica_rapa	0.025	0.089	0.001	0.867	TRUE
Cajanus_cajan	0.012	0.089	0.001	0.866	TRUE
Canarium_ovatum	0.643	0.088	0.001	0.851	TRUE
Canavalia_ensiformis	0.024	0.089	0.001	0.867	TRUE
Cannabis_sativa	0.04	0.089	0.001	0.868	TRUE
Capsella_bursa-pastoris	0.082	0.088	0.001	0.867	TRUE
Capsicum_annuum	0.26	0.088	0.001	0.861	TRUE
Carica_papaya	0.006	0.089	0.001	0.864	TRUE
Carissa_carandas	0.15	0.088	0.001	0.865	TRUE
Carissa_macrocarpa	0.36	0.088	0.001	0.858	TRUE
Carthamus_tinctorius	0.06	0.089	0.001	0.868	TRUE
Carum_carvi	0.057	0.089	0.001	0.868	TRUE
Carya_illinoinensis	0.2	0.088	0.001	0.863	TRUE
Casimiroa_edulis	0.16	0.088	0.001	0.865	TRUE
Castanea_sativa	0.1	0.088	0.001	0.867	TRUE
Sesamum_sesamoides	0.02	0.089	0.001	0.867	TRUE
Epilobium_hirsutum	0.03	0.089	0.001	0.868	TRUE
Chenopodium_album	0.1	0.088	0.001	0.867	TRUE
Chenopodium_quinoa	0.017	0.089	0.001	0.867	TRUE
Gambeya_albida	0.101	0.088	0.001	0.867	TRUE
Cicer_arietinum	0.04	0.089	0.001	0.868	TRUE
Cichorium_endivia	1.03	0.088	0.001	0.845	FALSE
Cichorium_intybus	0.87	0.088	0.001	0.847	TRUE
Citrullus_lanatus	0.03	0.089	0.001	0.868	TRUE
Citrus_aurantium	0.11	0.088	0.001	0.866	TRUE
Citrus_deliciosa	0.198	0.088	0.001	0.863	TRUE
Citrus_aurantiifolia	0.04	0.089	0.001	0.868	TRUE
Citrus_limon	0.322	0.088	0.001	0.859	TRUE
Citrus_maxima	0.2	0.088	0.001	0.863	TRUE
Cleome_gynandra	0.08	0.088	0.001	0.867	TRUE
Coccinia_grandis	0.2	0.088	0.001	0.863	TRUE
Cocos_nucifera	1.195	0.088	0.001	0.842	FALSE
Coix_lacryma-jobi	0.08	0.088	0.001	0.867	TRUE
Cola_acuminata	1.48	0.087	0.001	0.839	FALSE
Colocasia_esculenta	0.805	0.088	0.001	0.848	TRUE
Corchorus_olitorius	0.025	0.089	0.001	0.867	TRUE
Corchorus_trilocularis	0.01	0.089	0.001	0.865	TRUE
Coriandrum_sativum	1.4	0.088	0.001	0.84	FALSE
Corylus_avellana	0.52	0.088	0.001	0.854	TRUE
Cryptotaenia_canadensis	0.04	0.089	0.001	0.868	TRUE
Cucumis_melo	0.06	0.089	0.001	0.868	TRUE
Cucumis_metulifer	0.29	0.088	0.001	0.86	TRUE
Cucumis_sativus	0.115	0.088	0.001	0.866	TRUE
Cucurbita_maxima	0.12	0.088	0.001	0.866	TRUE
Cucurbita_moschata	0.05	0.089	0.001	0.868	TRUE
Cucurbita_pepo	0.64	0.088	0.001	0.851	TRUE
Cuminum_cyminum	0.16	0.088	0.001	0.865	TRUE
Cyamopsis_tetragonoloba	0.28	0.088	0.001	0.861	TRUE
Cydonia_oblonga	0.873	0.088	0.001	0.847	TRUE
Cymbopogon_citratus	0.61	0.088	0.001	0.852	TRUE
Cynara_cardunculus	0.05	0.089	0.001	0.868	TRUE
Cyperus_esculentus	0.02	0.089	0.001	0.867	TRUE
Daucus_carota	0.021	0.089	0.001	0.867	TRUE
Detarium_microcarpum	0.5	0.088	0.001	0.855	TRUE
Digitaria_exilis	0.006	0.089	0.001	0.864	TRUE
Digitaria_iburua	0.086	0.088	0.001	0.867	TRUE
Dioscorea_cayenensis	0.64	0.088	0.001	0.851	TRUE
Dioscorea_japonica	0.383	0.088	0.001	0.858	TRUE
Diospyros_virginiana	0.853	0.088	0.001	0.847	TRUE
Dracontomelon_dao	0.04	0.089	0.001	0.868	TRUE
Durio_zibethinus	0.04	0.089	0.001	0.868	TRUE
Dysphania_ambrosioides	0.017	0.089	0.001	0.867	TRUE
Elaeagnus_angustifolia	0.643	0.088	0.001	0.851	TRUE
Elaeis_guineensis	0.37	0.088	0.001	0.858	TRUE
Eleocharis_dulcis	0.06	0.089	0.001	0.868	TRUE
Elettaria_cardamomum	0.26	0.088	0.001	0.861	TRUE
Eleusine_coracana	0.19	0.088	0.001	0.864	TRUE
Eragrostis_tef	0.23	0.088	0.001	0.862	TRUE
Eriobotrya_japonica	0.04	0.089	0.001	0.868	TRUE
Eruca_vesicaria	0.06	0.089	0.001	0.868	TRUE
Eugenia_brasiliensis	0.5	0.088	0.001	0.855	TRUE
Eugenia_uniflora	0.082	0.088	0.001	0.867	TRUE
Eutrema_japonicum	0.628	0.088	0.001	0.852	TRUE
Fagopyrum_esculentum	0.039	0.089	0.001	0.868	TRUE
Farfugium_japonicum	0.04	0.089	0.001	0.868	TRUE
Ficus_carica	0.072	0.089	0.001	0.868	TRUE
Foeniculum_vulgare	0.15	0.088	0.001	0.865	TRUE
Fragaria_ananassa	0.011	0.089	0.001	0.865	TRUE
Garcinia_kola	0	0.089	0.001	0.86	FALSE
Garcinia_mangostana	0.027	0.089	0.001	0.868	TRUE
Glebionis_coronaria	0.04	0.089	0.001	0.868	TRUE
Glycine_max	0.024	0.089	0.001	0.867	TRUE
Gymnanthemum_amygdalinum	0.08	0.088	0.001	0.867	TRUE
Helianthus_annuus	0.038	0.089	0.001	0.868	TRUE
Helianthus_tuberosus	0.421	0.088	0.001	0.857	TRUE
Hibiscus_cannabinus	0.03	0.089	0.001	0.868	TRUE
Hibiscus_sabdariffa	0.01	0.089	0.001	0.865	TRUE
Hordeum_vulgare	0.045	0.089	0.001	0.868	TRUE
Selenicereus_undatus	0	0.089	0.001	0.86	FALSE
Ipomoea_aquatica	0.02	0.089	0.001	0.867	TRUE
Ipomoea_batatas	0.26	0.088	0.001	0.861	TRUE
Irvingia_gabonensis	0.045	0.089	0.001	0.868	TRUE
Juglans_regia	0.23	0.088	0.001	0.862	TRUE
Lablab_purpureus	0.012	0.089	0.001	0.866	TRUE
Lactuca_sativa	0.11	0.088	0.001	0.866	TRUE
Lagenaria_siceraria	0.26	0.088	0.001	0.861	TRUE
Lens_culinaris	0.037	0.089	0.001	0.868	TRUE
Lepidium_sativum	0.225	0.088	0.001	0.862	TRUE
Lepisanthes_alata	0.062	0.089	0.001	0.868	TRUE
Lilium_pumilum	0.03	0.089	0.001	0.868	TRUE
Limonia_acidissima	0.01	0.089	0.001	0.865	TRUE
Linum_usitatissimum	0.078	0.088	0.001	0.867	TRUE
Litchi_chinensis	0.03	0.089	0.001	0.868	TRUE
Luffa_aegyptiaca	0.047	0.089	0.001	0.868	TRUE
Lupinus_albus	0	0.089	0.001	0.86	FALSE
Macadamia_integrifolia	0.071	0.089	0.001	0.868	TRUE
Macrotyloma_uniflorum	0.08	0.088	0.001	0.867	TRUE
Malpighia_emarginata	0.1	0.088	0.001	0.867	TRUE
Malus_domestica	0.07	0.089	0.001	0.868	TRUE
Malus_sylvestris	0.364	0.088	0.001	0.858	TRUE
Mammea_americana	0.03	0.089	0.001	0.868	TRUE
Mangifera_indica	0.1	0.088	0.001	0.867	TRUE
Manihot_esculenta	0.205	0.088	0.001	0.863	TRUE
Manilkara_zapota	0.555	0.088	0.001	0.853	TRUE
Medicago_sativa	0.18	0.088	0.001	0.864	TRUE
Mentha_spicata	0.028	0.089	0.001	0.868	TRUE
Mentha_x_piperita	0.07	0.089	0.001	0.868	TRUE
Crataegus_germanica	0.01	0.089	0.001	0.865	TRUE
Momordica_charantia	0.19	0.088	0.001	0.864	TRUE
Myrica_rubra	0.06	0.089	0.001	0.868	TRUE
Moringa_oleifera	0.913	0.088	0.001	0.846	FALSE
Morus_nigra	0.03	0.089	0.001	0.868	TRUE
Murraya_koenigii	0.09	0.088	0.001	0.867	TRUE
Musa_acuminata	0.066	0.089	0.001	0.868	TRUE
Musa_paradisiaca	0.08	0.088	0.001	0.867	TRUE
Nasturtium_officinale	0.014	0.089	0.001	0.866	TRUE
Nelumbo_nucifera	0.03	0.089	0.001	0.868	TRUE
Nephelium_lappaceum	0.2	0.088	0.001	0.863	TRUE
Ocimum_basilicum	0.046	0.089	0.001	0.868	TRUE
Oenanthe_javanica	0.066	0.089	0.001	0.868	TRUE
Opuntia_ficus-indica	0.097	0.088	0.001	0.867	TRUE
Pachyrhizus_erosus	0.044	0.089	0.001	0.868	TRUE
Pandanus_tectorius	0.1	0.088	0.001	0.867	TRUE
Panicum_miliaceum	0.428	0.088	0.001	0.856	TRUE
Panicum_sumatrense	0.07	0.089	0.001	0.868	TRUE
Papaver_somniferum	0.66	0.088	0.001	0.851	TRUE
Parkia_biglobosa	0	0.089	0.001	0.86	FALSE
Paspalum_scrobiculatum	0.08	0.088	0.001	0.867	TRUE
Passiflora_edulis	0.131	0.088	0.001	0.866	TRUE
Passiflora_ligularis	0.646	0.088	0.001	0.851	TRUE
Pastinaca_sativa	0.16	0.088	0.001	0.865	TRUE
Perideridia_oregana	0.02	0.089	0.001	0.867	TRUE
Perilla_frutescens	0	0.089	0.001	0.86	FALSE
Persea_americana	0.04	0.089	0.001	0.868	TRUE
Petasites_japonicus	0.067	0.089	0.001	0.868	TRUE
Petroselinum_crispum	0.11	0.088	0.001	0.866	TRUE
Phaseolus_coccineus	0.09	0.088	0.001	0.867	TRUE
Phaseolus_lunatus	0.033	0.089	0.001	0.868	TRUE
Phaseolus_vulgaris	1.163	0.083	0.001	0.801	FALSE
Phoenix_dactylifera	0.029	0.089	0.001	0.868	TRUE
Phyllostachys_edulis	0.11	0.088	0.001	0.866	TRUE
Physalis_peruviana	0	0.09	0.001	0.864	FALSE
Physalis_philadelphica	0.791	0.088	0.001	0.849	TRUE
Pimpinella_anisum	0.13	0.088	0.001	0.866	TRUE
Piper_betle	0.029	0.089	0.001	0.868	TRUE
Pistacia_vera	0.028	0.089	0.001	0.868	TRUE
Pisum_sativum	0.065	0.089	0.001	0.868	TRUE
Portulaca_oleracea	0.15	0.088	0.001	0.865	TRUE
Prunus_armeniaca	0.067	0.089	0.001	0.868	TRUE
Prunus_avium	0.014	0.089	0.001	0.866	TRUE
Prunus_cerasus	0.419	0.088	0.001	0.857	TRUE
Prunus_domestica	0.34	0.088	0.001	0.859	TRUE
Prunus_amygdalus	0.562	0.088	0.001	0.853	TRUE
Prunus_mume	0.037	0.089	0.001	0.868	TRUE
Prunus_persica	0.01	0.089	0.001	0.865	TRUE
Prunus_salicina	0.13	0.088	0.001	0.866	TRUE
Psidium_guajava	1.275	0.088	0.001	0.841	FALSE
Psophocarpus_tetragonolobus	0.06	0.089	0.001	0.868	TRUE
Punica_granatum	0.03	0.089	0.001	0.868	TRUE
Pyrus_bretschneideri	0.079	0.088	0.001	0.867	TRUE
Pyrus_communis	0.02	0.089	0.001	0.867	TRUE
Quercus_rotundifolia	0.02	0.089	0.001	0.867	TRUE
Raphanus_raphanistrum	0.03	0.089	0.001	0.868	TRUE
Rheum_rhabarbarum	0.044	0.089	0.001	0.868	TRUE
Ribes_rubrum	0.238	0.088	0.001	0.862	TRUE
Ribes_uva-crispa	0.143	0.088	0.001	0.865	TRUE
Salvia_rosmarinus	0.385	0.088	0.001	0.857	TRUE
Rubus_idaeus	0.423	0.088	0.001	0.856	TRUE
Rubus_allegheniensis	0.02	0.089	0.001	0.867	TRUE
Rubus_loganobaccus	0.14	0.088	0.001	0.865	TRUE
Saba_comorensis	0.05	0.089	0.001	0.868	TRUE
Saccharum_spontaneum	0.05	0.089	0.001	0.868	TRUE
Sagittaria_trifolia	0.3	0.088	0.001	0.86	TRUE
Salvia_hispanica	0.171	0.088	0.001	0.864	TRUE
Salvia_officinalis	0.416	0.088	0.001	0.857	TRUE
Sambucus_nigra	0.09	0.088	0.001	0.867	TRUE
Secale_cereale	0.048	0.089	0.001	0.868	TRUE
Sicyos_edulis	0.854	0.088	0.001	0.847	TRUE
Senna_tora	0.034	0.089	0.001	0.868	TRUE
Sesamum_indicum	0.617	0.088	0.001	0.852	TRUE
Sesbania_grandiflora	0.03	0.089	0.001	0.868	TRUE
Sesbania_sesban	0.13	0.088	0.001	0.866	TRUE
Smallanthus_sonchifolius	0.11	0.088	0.001	0.866	TRUE
Solanum_betaceum	0.112	0.088	0.001	0.866	TRUE
Solanum_lycopersicum	1.17	0.088	0.001	0.843	FALSE
Solanum_melongena	0.477	0.088	0.001	0.855	TRUE
Solanum_tuberosum	0.05	0.089	0.001	0.868	TRUE
Sorghum_bicolor	0.03	0.089	0.001	0.868	TRUE
Spondias_mombin	0.01	0.089	0.001	0.865	TRUE
Syzygium_cumini	0.087	0.088	0.001	0.867	TRUE
Syzygium_jambos	0.316	0.088	0.001	0.859	TRUE
Syzygium_samarangense	0.07	0.089	0.001	0.868	TRUE
Talinum_fruticosum	1.644	0.087	0.001	0.837	FALSE
Tamarindus_indica	0.095	0.088	0.001	0.867	TRUE
Taraxacum_officinale	0.101	0.088	0.001	0.867	TRUE
Terminalia_catappa	0.33	0.088	0.001	0.859	TRUE
Thespesia_garckeana	0.041	0.089	0.001	0.868	TRUE
Thymus_vulgaris	0.04	0.089	0.001	0.868	TRUE
Trachyspermum_ammi	0.03	0.089	0.001	0.868	TRUE
Tragopogon_porrifolius	0.067	0.089	0.001	0.868	TRUE
Trichosanthes_cucumerina	0.02	0.089	0.001	0.867	TRUE
Trichosanthes_dioica	0.036	0.089	0.001	0.868	TRUE
Trigonella_foenum-graecum	0.03	0.089	0.001	0.868	TRUE
Triticosecale	0.17	0.088	0.001	0.864	TRUE
Triticum_aestivum	0.027	0.089	0.001	0.868	TRUE
Triticum_turgidum	0.012	0.089	0.001	0.866	TRUE
Vaccinium_corymbosum	0.027	0.089	0.001	0.868	TRUE
Vaccinium_macrocarpon	0.02	0.089	0.001	0.867	TRUE
Vaccinium_reticulatum	0.09	0.088	0.001	0.867	TRUE
Vicia_faba	0.06	0.089	0.001	0.868	TRUE
Vigna_aconitifolia	0.033	0.089	0.001	0.868	TRUE
Vigna_angularis	0.11	0.088	0.001	0.866	TRUE
Vigna_radiata	0.06	0.089	0.001	0.868	TRUE
Vigna_subterranea	0.086	0.088	0.001	0.867	TRUE
Vigna_umbellata	0.04	0.089	0.001	0.868	TRUE
Vigna_unguiculata	0.03	0.089	0.001	0.868	TRUE
Vitellaria_paradoxa	0.09	0.088	0.001	0.867	TRUE
Vitex_doniana	0.09	0.088	0.001	0.867	TRUE
Vitis_vinifera	0.05	0.089	0.001	0.868	TRUE
Xanthosoma_sagittifolium	0.032	0.089	0.001	0.868	TRUE
Zea_mays	0.01	0.089	0.001	0.865	TRUE
Zingiber_officinale	0.1	0.088	0.001	0.867	TRUE
Zizania_latifolia	0.04	0.089	0.001	0.868	TRUE
Ziziphus_jujuba	0.04	0.089	0.001	0.868	TRUE

### Sheet: T146
	measuredVal	predVal	lcl_predInt	ucl_predInt	withinCI
Abelmoschus_esculentus	0.115	0.088	0.001	0.866	TRUE
Acca_sellowiana	0.11	0.088	0.001	0.866	TRUE
Actinidia_chinensis	0.02	0.089	0.001	0.867	TRUE
Adansonia_digitata	0.03	0.089	0.001	0.868	TRUE
Aegle_marmelos	0	0.089	0.001	0.86	FALSE
Allium_ampeloprasum	1.644	0.087	0.001	0.837	FALSE
Allium_cepa	0.477	0.088	0.001	0.855	TRUE
Allium_fistulosum	0.029	0.089	0.001	0.868	TRUE
Allium_sativum	0.03	0.089	0.001	0.868	TRUE
Aloe_vera	0.082	0.088	0.001	0.867	TRUE
Alternanthera_sessilis	0.18	0.088	0.001	0.864	TRUE
Amaranthus_tricolor	0.08	0.088	0.001	0.867	TRUE
Amorphophallus_paeoniifolius	0.033	0.089	0.001	0.868	TRUE
Anacardium_occidentale	0	0.089	0.001	0.86	FALSE
Ananas_comosus	0.02	0.089	0.001	0.867	TRUE
Anethum_graveolens	0.853	0.088	0.001	0.847	TRUE
Annona_cherimola	0.02	0.089	0.001	0.867	TRUE
Annona_muricata	0.13	0.088	0.001	0.866	TRUE
Annona_reticulata	1.195	0.088	0.001	0.842	FALSE
Annona_squamosa	0.112	0.088	0.001	0.866	TRUE
Annona_x_atemoya	0.045	0.089	0.001	0.868	TRUE
Apium_graveolens	0.791	0.088	0.001	0.849	TRUE
Arachis_hypogaea	0.101	0.088	0.001	0.867	TRUE
Arctium_lappa	0.078	0.088	0.001	0.867	TRUE
Areca_catechu	0.04	0.089	0.001	0.868	TRUE
Armoracia_rusticana	0.024	0.089	0.001	0.867	TRUE
Artemisia_dracunculus	0.097	0.088	0.001	0.867	TRUE
Artemisia_absinthium	0.11	0.088	0.001	0.866	TRUE
Artocarpus_altilis	0.19	0.088	0.001	0.864	TRUE
Artocarpus_heterophyllus	0.1	0.088	0.001	0.867	TRUE
Asparagus_officinalis	0.15	0.088	0.001	0.865	TRUE
Aster_yomena	0.11	0.088	0.001	0.866	TRUE
Avena_sativa	0.36	0.088	0.001	0.858	TRUE
Averrhoa_carambola	0.01	0.089	0.001	0.865	TRUE
Basella_alba	1.48	0.087	0.001	0.839	FALSE
Benincasa_fistulosa	0.322	0.088	0.001	0.859	TRUE
Benincasa_hispida	0	0.089	0.001	0.86	FALSE
Bertholletia_excelsa	0.913	0.088	0.001	0.846	FALSE
Beta_vulgaris	0.06	0.089	0.001	0.868	TRUE
Bidens_pilosa	0.873	0.088	0.001	0.847	TRUE
Blighia_sapida	0.11	0.088	0.001	0.866	TRUE
Borago_officinalis	0.05	0.089	0.001	0.868	TRUE
Borassus_flabellifer	0.032	0.089	0.001	0.868	TRUE
Brassica_juncea	0.16	0.088	0.001	0.865	TRUE
Brassica_napus	0.1	0.088	0.001	0.867	TRUE
Brassica_oleracea	1.4	0.088	0.001	0.84	FALSE
Brassica_rapa	0.06	0.089	0.001	0.868	TRUE
Cajanus_cajan	0.39	0.088	0.001	0.857	TRUE
Canarium_ovatum	0.095	0.088	0.001	0.867	TRUE
Canavalia_ensiformis	0.057	0.089	0.001	0.868	TRUE
Cannabis_sativa	0.09	0.088	0.001	0.867	TRUE
Capsella_bursa-pastoris	0.364	0.088	0.001	0.858	TRUE
Capsicum_annuum	0.07	0.089	0.001	0.868	TRUE
Carica_papaya	0.419	0.088	0.001	0.857	TRUE
Carissa_carandas	0.383	0.088	0.001	0.858	TRUE
Carissa_macrocarpa	0.17	0.088	0.001	0.864	TRUE
Carthamus_tinctorius	0.04	0.089	0.001	0.868	TRUE
Carum_carvi	0.08	0.088	0.001	0.867	TRUE
Carya_illinoinensis	0.562	0.088	0.001	0.853	TRUE
Casimiroa_edulis	0.05	0.089	0.001	0.868	TRUE
Castanea_sativa	0.33	0.088	0.001	0.859	TRUE
Sesamum_sesamoides	0.1	0.088	0.001	0.867	TRUE
Epilobium_hirsutum	0.143	0.088	0.001	0.865	TRUE
Chenopodium_album	0.05	0.089	0.001	0.868	TRUE
Chenopodium_quinoa	0.079	0.088	0.001	0.867	TRUE
Gambeya_albida	0.028	0.089	0.001	0.868	TRUE
Cicer_arietinum	0.64	0.088	0.001	0.851	TRUE
Cichorium_endivia	0.04	0.089	0.001	0.868	TRUE
Cichorium_intybus	0.131	0.088	0.001	0.866	TRUE
Citrullus_lanatus	0.047	0.089	0.001	0.868	TRUE
Citrus_aurantium	0.09	0.088	0.001	0.867	TRUE
Citrus_deliciosa	0.07	0.089	0.001	0.868	TRUE
Citrus_aurantiifolia	0.01	0.089	0.001	0.865	TRUE
Citrus_limon	0.039	0.089	0.001	0.868	TRUE
Citrus_maxima	0.34	0.088	0.001	0.859	TRUE
Cleome_gynandra	0.61	0.088	0.001	0.852	TRUE
Coccinia_grandis	0.52	0.088	0.001	0.854	TRUE
Cocos_nucifera	0.26	0.088	0.001	0.861	TRUE
Coix_lacryma-jobi	0.11	0.088	0.001	0.866	TRUE
Cola_acuminata	0.066	0.089	0.001	0.868	TRUE
Colocasia_esculenta	0.3	0.088	0.001	0.86	TRUE
Corchorus_olitorius	0.046	0.089	0.001	0.868	TRUE
Corchorus_trilocularis	0.3	0.088	0.001	0.86	TRUE
Coriandrum_sativum	0.027	0.089	0.001	0.868	TRUE
Corylus_avellana	0.19	0.088	0.001	0.864	TRUE
Cryptotaenia_canadensis	0.037	0.089	0.001	0.868	TRUE
Cucumis_melo	0.09	0.088	0.001	0.867	TRUE
Cucumis_metulifer	0.04	0.089	0.001	0.868	TRUE
Cucumis_sativus	0.225	0.088	0.001	0.862	TRUE
Cucurbita_maxima	0.083	0.088	0.001	0.867	TRUE
Cucurbita_moschata	0.13	0.088	0.001	0.866	TRUE
Cucurbita_pepo	0.02	0.089	0.001	0.867	TRUE
Cuminum_cyminum	0.02	0.089	0.001	0.867	TRUE
Cyamopsis_tetragonoloba	0.087	0.088	0.001	0.867	TRUE
Cydonia_oblonga	0.643	0.088	0.001	0.851	TRUE
Cymbopogon_citratus	0.617	0.088	0.001	0.852	TRUE
Cynara_cardunculus	0.04	0.089	0.001	0.868	TRUE
Cyperus_esculentus	0.105	0.088	0.001	0.867	TRUE
Daucus_carota	0.04	0.089	0.001	0.868	TRUE
Detarium_microcarpum	0.025	0.089	0.001	0.867	TRUE
Digitaria_exilis	0.19	0.088	0.001	0.864	TRUE
Digitaria_iburua	0.05	0.089	0.001	0.868	TRUE
Dioscorea_cayenensis	1.17	0.088	0.001	0.843	FALSE
Dioscorea_japonica	0	0.089	0.001	0.86	FALSE
Diospyros_virginiana	0.423	0.088	0.001	0.856	TRUE
Dracontomelon_dao	0.014	0.089	0.001	0.866	TRUE
Durio_zibethinus	0.1	0.088	0.001	0.867	TRUE
Dysphania_ambrosioides	0.048	0.089	0.001	0.868	TRUE
Elaeagnus_angustifolia	0.02	0.089	0.001	0.867	TRUE
Elaeis_guineensis	0.02	0.089	0.001	0.867	TRUE
Eleocharis_dulcis	0.171	0.088	0.001	0.864	TRUE
Elettaria_cardamomum	0.08	0.088	0.001	0.867	TRUE
Eleusine_coracana	0.01	0.089	0.001	0.865	TRUE
Eragrostis_tef	0.1	0.088	0.001	0.867	TRUE
Eriobotrya_japonica	0.041	0.089	0.001	0.868	TRUE
Eruca_vesicaria	0.04	0.089	0.001	0.868	TRUE
Eugenia_brasiliensis	0.12	0.088	0.001	0.866	TRUE
Eugenia_uniflora	0.555	0.088	0.001	0.853	TRUE
Eutrema_japonicum	0.025	0.089	0.001	0.867	TRUE
Fagopyrum_esculentum	0.64	0.088	0.001	0.851	TRUE
Farfugium_japonicum	0.062	0.089	0.001	0.868	TRUE
Ficus_carica	0.805	0.088	0.001	0.848	TRUE
Foeniculum_vulgare	0.058	0.089	0.001	0.868	TRUE
Fragaria_ananassa	0.07	0.089	0.001	0.868	TRUE
Garcinia_kola	0.02	0.089	0.001	0.867	TRUE
Garcinia_mangostana	0.04	0.089	0.001	0.868	TRUE
Glebionis_coronaria	0.2	0.088	0.001	0.863	TRUE
Glycine_max	0.01	0.089	0.001	0.865	TRUE
Gymnanthemum_amygdalinum	0.034	0.089	0.001	0.868	TRUE
Helianthus_annuus	0.16	0.088	0.001	0.865	TRUE
Helianthus_tuberosus	0.024	0.089	0.001	0.867	TRUE
Hibiscus_cannabinus	0.07	0.089	0.001	0.868	TRUE
Hibiscus_sabdariffa	0.03	0.089	0.001	0.868	TRUE
Hordeum_vulgare	0.04	0.089	0.001	0.868	TRUE
Selenicereus_undatus	0	0.089	0.001	0.86	FALSE
Ipomoea_aquatica	0.023	0.089	0.001	0.867	TRUE
Ipomoea_batatas	0.036	0.089	0.001	0.868	TRUE
Irvingia_gabonensis	0.03	0.089	0.001	0.868	TRUE
Juglans_regia	0.006	0.089	0.001	0.864	TRUE
Lablab_purpureus	0.2	0.088	0.001	0.863	TRUE
Lactuca_sativa	0.416	0.088	0.001	0.857	TRUE
Lagenaria_siceraria	1.644	0.087	0.001	0.837	FALSE
Lens_culinaris	0.067	0.089	0.001	0.868	TRUE
Lepidium_sativum	0.06	0.089	0.001	0.868	TRUE
Lepisanthes_alata	0.854	0.088	0.001	0.847	TRUE
Lilium_pumilum	0.03	0.089	0.001	0.868	TRUE
Limonia_acidissima	0.01	0.089	0.001	0.865	TRUE
Linum_usitatissimum	0.069	0.089	0.001	0.868	TRUE
Litchi_chinensis	0.02	0.089	0.001	0.867	TRUE
Luffa_aegyptiaca	0.071	0.089	0.001	0.868	TRUE
Lupinus_albus	0.5	0.088	0.001	0.855	TRUE
Macadamia_integrifolia	0.26	0.088	0.001	0.861	TRUE
Macrotyloma_uniflorum	0.086	0.088	0.001	0.867	TRUE
Malpighia_emarginata	0.23	0.088	0.001	0.862	TRUE
Malus_domestica	0.028	0.089	0.001	0.868	TRUE
Malus_sylvestris	0.033	0.089	0.001	0.868	TRUE
Mammea_americana	0.11	0.088	0.001	0.866	TRUE
Mangifera_indica	0.101	0.088	0.001	0.867	TRUE
Manihot_esculenta	1.163	0.088	0.001	0.843	FALSE
Manilkara_zapota	0.067	0.089	0.001	0.868	TRUE
Medicago_sativa	0.072	0.089	0.001	0.868	TRUE
Mentha_spicata	0.078	0.088	0.001	0.867	TRUE
Mentha_x_piperita	0.198	0.088	0.001	0.863	TRUE
Crataegus_germanica	0.066	0.089	0.001	0.868	TRUE
Momordica_charantia	0.06	0.089	0.001	0.868	TRUE
Myrica_rubra	0.06	0.089	0.001	0.868	TRUE
Moringa_oleifera	0.04	0.089	0.001	0.868	TRUE
Morus_nigra	0.07	0.089	0.001	0.868	TRUE
Murraya_koenigii	0.507	0.088	0.001	0.854	TRUE
Musa_acuminata	0.03	0.089	0.001	0.868	TRUE
Musa_paradisiaca	0.455	0.088	0.001	0.856	TRUE
Nasturtium_officinale	0.421	0.088	0.001	0.857	TRUE
Nelumbo_nucifera	0.08	0.088	0.001	0.867	TRUE
Nephelium_lappaceum	0.08	0.088	0.001	0.867	TRUE
Ocimum_basilicum	0.029	0.089	0.001	0.868	TRUE
Oenanthe_javanica	0.08	0.088	0.001	0.867	TRUE
Opuntia_ficus-indica	0.09	0.088	0.001	0.867	TRUE
Pachyrhizus_erosus	0.08	0.088	0.001	0.867	TRUE
Pandanus_tectorius	0.66	0.088	0.001	0.851	TRUE
Panicum_miliaceum	0.01	0.089	0.001	0.865	TRUE
Panicum_sumatrense	0.15	0.088	0.001	0.865	TRUE
Papaver_somniferum	0.428	0.088	0.001	0.856	TRUE
Parkia_biglobosa	0.012	0.089	0.001	0.866	TRUE
Paspalum_scrobiculatum	0.09	0.088	0.001	0.867	TRUE
Passiflora_edulis	0.017	0.089	0.001	0.867	TRUE
Passiflora_ligularis	0.038	0.089	0.001	0.868	TRUE
Pastinaca_sativa	0.076	0.088	0.001	0.868	TRUE
Perideridia_oregana	0.084	0.088	0.001	0.867	TRUE
Perilla_frutescens	0.29	0.088	0.001	0.86	TRUE
Persea_americana	0.5	0.088	0.001	0.855	TRUE
Petasites_japonicus	0.15	0.088	0.001	0.865	TRUE
Petroselinum_crispum	0.11	0.088	0.001	0.866	TRUE
Phaseolus_coccineus	0.37	0.088	0.001	0.858	TRUE
Phaseolus_lunatus	0.08	0.088	0.001	0.867	TRUE
Phaseolus_vulgaris	0.26	0.088	0.001	0.861	TRUE
Phoenix_dactylifera	0.011	0.089	0.001	0.865	TRUE
Phyllostachys_edulis	0.05	0.089	0.001	0.868	TRUE
Physalis_peruviana	0.012	0.089	0.001	0.866	TRUE
Physalis_philadelphica	0.037	0.089	0.001	0.868	TRUE
Pimpinella_anisum	0.028	0.089	0.001	0.868	TRUE
Piper_betle	0.03	0.089	0.001	0.868	TRUE
Pistacia_vera	0.09	0.088	0.001	0.867	TRUE
Pisum_sativum	0.04	0.089	0.001	0.868	TRUE
Portulaca_oleracea	0.385	0.088	0.001	0.857	TRUE
Prunus_armeniaca	0.006	0.089	0.001	0.864	TRUE
Prunus_avium	0.341	0.088	0.001	0.859	TRUE
Prunus_cerasus	1.275	0.088	0.001	0.841	FALSE
Prunus_domestica	0.082	0.088	0.001	0.867	TRUE
Prunus_amygdalus	0.044	0.089	0.001	0.868	TRUE
Prunus_mume	0.04	0.089	0.001	0.868	TRUE
Prunus_persica	0.13	0.088	0.001	0.866	TRUE
Prunus_salicina	0.02	0.089	0.001	0.867	TRUE
Psidium_guajava	0.06	0.089	0.001	0.868	TRUE
Psophocarpus_tetragonolobus	0.027	0.089	0.001	0.868	TRUE
Punica_granatum	0.034	0.089	0.001	0.868	TRUE
Pyrus_bretschneideri	0.02	0.089	0.001	0.867	TRUE
Pyrus_communis	0.04	0.089	0.001	0.868	TRUE
Quercus_rotundifolia	0.23	0.088	0.001	0.862	TRUE
Raphanus_raphanistrum	0	0.089	0.001	0.86	FALSE
Rheum_rhabarbarum	0.06	0.089	0.001	0.868	TRUE
Ribes_rubrum	0.13	0.088	0.001	0.866	TRUE
Ribes_uva-crispa	0.067	0.089	0.001	0.868	TRUE
Salvia_rosmarinus	0.044	0.089	0.001	0.868	TRUE
Rubus_idaeus	0.02	0.089	0.001	0.867	TRUE
Rubus_allegheniensis	0.02	0.089	0.001	0.867	TRUE
Rubus_loganobaccus	0.04	0.089	0.001	0.868	TRUE
Saba_comorensis	0.1	0.088	0.001	0.867	TRUE
Saccharum_spontaneum	0.01	0.089	0.001	0.865	TRUE
Sagittaria_trifolia	0.014	0.089	0.001	0.866	TRUE
Salvia_hispanica	0.027	0.089	0.001	0.868	TRUE
Salvia_officinalis	0.13	0.088	0.001	0.866	TRUE
Sambucus_nigra	0.13	0.088	0.001	0.866	TRUE
Secale_cereale	0.316	0.088	0.001	0.859	TRUE
Sicyos_edulis	0.017	0.089	0.001	0.867	TRUE
Senna_tora	0.87	0.088	0.001	0.847	TRUE
Sesamum_indicum	0.26	0.088	0.001	0.861	TRUE
Sesbania_grandiflora	0.03	0.089	0.001	0.868	TRUE
Sesbania_sesban	0.03	0.089	0.001	0.868	TRUE
Smallanthus_sonchifolius	0.09	0.088	0.001	0.867	TRUE
Solanum_betaceum	0.32	0.088	0.001	0.859	TRUE
Solanum_lycopersicum	0.2	0.088	0.001	0.863	TRUE
Solanum_melongena	0.646	0.088	0.001	0.851	TRUE
Solanum_tuberosum	0.14	0.088	0.001	0.865	TRUE
Sorghum_bicolor	0.03	0.089	0.001	0.868	TRUE
Spondias_mombin	0.01	0.089	0.001	0.865	TRUE
Syzygium_cumini	0.065	0.089	0.001	0.868	TRUE
Syzygium_jambos	0.643	0.088	0.001	0.851	TRUE
Syzygium_samarangense	0.16	0.088	0.001	0.865	TRUE
Talinum_fruticosum	0.19	0.088	0.001	0.864	TRUE
Tamarindus_indica	0.067	0.089	0.001	0.868	TRUE
Taraxacum_officinale	0.2	0.088	0.001	0.863	TRUE
Terminalia_catappa	0.1	0.088	0.001	0.867	TRUE
Thespesia_garckeana	0.205	0.088	0.001	0.863	TRUE
Thymus_vulgaris	0.07	0.089	0.001	0.868	TRUE
Trachyspermum_ammi	0.06	0.089	0.001	0.868	TRUE
Tragopogon_porrifolius	0.07	0.089	0.001	0.868	TRUE
Trichosanthes_cucumerina	0.04	0.089	0.001	0.868	TRUE
Trichosanthes_dioica	0.05	0.089	0.001	0.868	TRUE
Trigonella_foenum-graecum	0.1	0.088	0.001	0.867	TRUE
Triticosecale	0.012	0.089	0.001	0.866	TRUE
Triticum_aestivum	0.05	0.089	0.001	0.868	TRUE
Triticum_turgidum	0.3	0.088	0.001	0.86	TRUE
Vaccinium_corymbosum	0.03	0.089	0.001	0.868	TRUE
Vaccinium_macrocarpon	0.045	0.089	0.001	0.868	TRUE
Vaccinium_reticulatum	0.11	0.088	0.001	0.866	TRUE
Vicia_faba	0.017	0.089	0.001	0.867	TRUE
Vigna_aconitifolia	0.28	0.088	0.001	0.861	TRUE
Vigna_angularis	0.021	0.089	0.001	0.867	TRUE
Vigna_radiata	0.04	0.089	0.001	0.868	TRUE
Vigna_subterranea	0.05	0.089	0.001	0.868	TRUE
Vigna_umbellata	0.628	0.088	0.001	0.852	TRUE
Vigna_unguiculata	0.02	0.089	0.001	0.867	TRUE
Vitellaria_paradoxa	0.03	0.089	0.001	0.868	TRUE
Vitex_doniana	1.03	0.088	0.001	0.845	FALSE
Vitis_vinifera	0.03	0.089	0.001	0.868	TRUE
Xanthosoma_sagittifolium	0.238	0.088	0.001	0.862	TRUE
Zea_mays	0.03	0.089	0.001	0.868	TRUE
Zingiber_officinale	0.03	0.089	0.001	0.868	TRUE
Zizania_latifolia	0.02	0.089	0.001	0.867	TRUE
Ziziphus_jujuba	0.086	0.088	0.001	0.867	TRUE

### Sheet: T147
	measuredVal	predVal	lcl_predInt	ucl_predInt	withinCI
Abelmoschus_esculentus	0.079	0.088	0.001	0.867	TRUE
Acca_sellowiana	0.322	0.088	0.001	0.859	TRUE
Actinidia_chinensis	0.07	0.089	0.001	0.868	TRUE
Adansonia_digitata	0.12	0.088	0.001	0.866	TRUE
Aegle_marmelos	0.646	0.088	0.001	0.851	TRUE
Allium_ampeloprasum	0.03	0.089	0.001	0.868	TRUE
Allium_cepa	0.06	0.089	0.001	0.868	TRUE
Allium_fistulosum	0.791	0.088	0.001	0.849	TRUE
Allium_sativum	0.01	0.089	0.001	0.865	TRUE
Aloe_vera	0.171	0.088	0.001	0.864	TRUE
Alternanthera_sessilis	0.64	0.088	0.001	0.851	TRUE
Amaranthus_tricolor	0.39	0.088	0.001	0.857	TRUE
Amorphophallus_paeoniifolius	0.19	0.088	0.001	0.864	TRUE
Anacardium_occidentale	0.037	0.089	0.001	0.868	TRUE
Ananas_comosus	0.341	0.088	0.001	0.859	TRUE
Anethum_graveolens	0.562	0.088	0.001	0.853	TRUE
Annona_cherimola	0.5	0.088	0.001	0.855	TRUE
Annona_muricata	0.06	0.089	0.001	0.868	TRUE
Annona_reticulata	0.03	0.089	0.001	0.868	TRUE
Annona_squamosa	0.012	0.089	0.001	0.866	TRUE
Annona_x_atemoya	0.067	0.089	0.001	0.868	TRUE
Apium_graveolens	0.017	0.089	0.001	0.867	TRUE
Arachis_hypogaea	1.48	0.087	0.001	0.839	FALSE
Arctium_lappa	0	0.089	0.001	0.86	FALSE
Areca_catechu	0.18	0.088	0.001	0.864	TRUE
Armoracia_rusticana	0.09	0.088	0.001	0.867	TRUE
Artemisia_dracunculus	0.11	0.088	0.001	0.866	TRUE
Artemisia_absinthium	0.06	0.089	0.001	0.868	TRUE
Artocarpus_altilis	0.047	0.089	0.001	0.868	TRUE
Artocarpus_heterophyllus	0.05	0.089	0.001	0.868	TRUE
Asparagus_officinalis	0.03	0.089	0.001	0.868	TRUE
Aster_yomena	0.873	0.088	0.001	0.847	TRUE
Avena_sativa	0.07	0.089	0.001	0.868	TRUE
Averrhoa_carambola	1.644	0.087	0.001	0.837	FALSE
Basella_alba	0.01	0.089	0.001	0.865	TRUE
Benincasa_fistulosa	0.09	0.088	0.001	0.867	TRUE
Benincasa_hispida	0.04	0.089	0.001	0.868	TRUE
Bertholletia_excelsa	0.26	0.088	0.001	0.861	TRUE
Beta_vulgaris	0.2	0.088	0.001	0.863	TRUE
Bidens_pilosa	0.13	0.088	0.001	0.866	TRUE
Blighia_sapida	0.805	0.088	0.001	0.848	TRUE
Borago_officinalis	0.419	0.088	0.001	0.857	TRUE
Borassus_flabellifer	0.03	0.089	0.001	0.868	TRUE
Brassica_juncea	0.06	0.089	0.001	0.868	TRUE
Brassica_napus	0.033	0.089	0.001	0.868	TRUE
Brassica_oleracea	0.385	0.088	0.001	0.857	TRUE
Brassica_rapa	0.09	0.088	0.001	0.867	TRUE
Cajanus_cajan	0.3	0.088	0.001	0.86	TRUE
Canarium_ovatum	0.14	0.088	0.001	0.865	TRUE
Canavalia_ensiformis	0.012	0.089	0.001	0.866	TRUE
Cannabis_sativa	0.643	0.088	0.001	0.851	TRUE
Capsella_bursa-pastoris	0.08	0.088	0.001	0.867	TRUE
Capsicum_annuum	0.086	0.088	0.001	0.867	TRUE
Carica_papaya	0.006	0.089	0.001	0.864	TRUE
Carissa_carandas	0.131	0.088	0.001	0.866	TRUE
Carissa_macrocarpa	0.014	0.089	0.001	0.866	TRUE
Carthamus_tinctorius	0.06	0.089	0.001	0.868	TRUE
Carum_carvi	0.08	0.088	0.001	0.867	TRUE
Carya_illinoinensis	0.017	0.089	0.001	0.867	TRUE
Casimiroa_edulis	1.163	0.088	0.001	0.843	FALSE
Castanea_sativa	0.07	0.089	0.001	0.868	TRUE
Sesamum_sesamoides	0.555	0.088	0.001	0.853	TRUE
Epilobium_hirsutum	0.16	0.088	0.001	0.865	TRUE
Chenopodium_album	0.66	0.088	0.001	0.851	TRUE
Chenopodium_quinoa	0.02	0.089	0.001	0.867	TRUE
Gambeya_albida	0.04	0.089	0.001	0.868	TRUE
Cicer_arietinum	1.195	0.088	0.001	0.842	FALSE
Cichorium_endivia	0.029	0.089	0.001	0.868	TRUE
Cichorium_intybus	0.205	0.088	0.001	0.863	TRUE
Citrullus_lanatus	0.853	0.088	0.001	0.847	TRUE
Citrus_aurantium	0.08	0.088	0.001	0.867	TRUE
Citrus_deliciosa	0.08	0.088	0.001	0.867	TRUE
Citrus_aurantiifolia	0.044	0.089	0.001	0.868	TRUE
Citrus_limon	0.021	0.089	0.001	0.867	TRUE
Citrus_maxima	0.2	0.088	0.001	0.863	TRUE
Cleome_gynandra	0.07	0.089	0.001	0.868	TRUE
Coccinia_grandis	0.04	0.089	0.001	0.868	TRUE
Cocos_nucifera	0.07	0.089	0.001	0.868	TRUE
Coix_lacryma-jobi	0.423	0.088	0.001	0.856	TRUE
Cola_acuminata	0.046	0.089	0.001	0.868	TRUE
Colocasia_esculenta	0.11	0.088	0.001	0.866	TRUE
Corchorus_olitorius	0.034	0.089	0.001	0.868	TRUE
Corchorus_trilocularis	0.198	0.088	0.001	0.863	TRUE
Coriandrum_sativum	0.062	0.089	0.001	0.868	TRUE
Corylus_avellana	0.066	0.089	0.001	0.868	TRUE
Cryptotaenia_canadensis	0.02	0.089	0.001	0.867	TRUE
Cucumis_melo	0.025	0.089	0.001	0.867	TRUE
Cucumis_metulifer	0.012	0.089	0.001	0.866	TRUE
Cucumis_sativus	0.628	0.088	0.001	0.852	TRUE
Cucurbita_maxima	0.05	0.089	0.001	0.868	TRUE
Cucurbita_moschata	0.03	0.089	0.001	0.868	TRUE
Cucurbita_pepo	0.11	0.088	0.001	0.866	TRUE
Cuminum_cyminum	0.364	0.088	0.001	0.858	TRUE
Cyamopsis_tetragonoloba	0.03	0.089	0.001	0.868	TRUE
Cydonia_oblonga	0.5	0.088	0.001	0.855	TRUE
Cymbopogon_citratus	0.02	0.089	0.001	0.867	TRUE
Cynara_cardunculus	0.07	0.089	0.001	0.868	TRUE
Cyperus_esculentus	0.024	0.089	0.001	0.867	TRUE
Daucus_carota	0.3	0.088	0.001	0.86	TRUE
Detarium_microcarpum	0.105	0.088	0.001	0.867	TRUE
Digitaria_exilis	0.04	0.089	0.001	0.868	TRUE
Digitaria_iburua	0.507	0.088	0.001	0.854	TRUE
Dioscorea_cayenensis	0.078	0.088	0.001	0.867	TRUE
Dioscorea_japonica	0.028	0.089	0.001	0.868	TRUE
Diospyros_virginiana	0.19	0.088	0.001	0.864	TRUE
Dracontomelon_dao	0.06	0.089	0.001	0.868	TRUE
Durio_zibethinus	0.02	0.089	0.001	0.867	TRUE
Dysphania_ambrosioides	0.04	0.089	0.001	0.868	TRUE
Elaeagnus_angustifolia	0.023	0.089	0.001	0.867	TRUE
Elaeis_guineensis	0.04	0.089	0.001	0.868	TRUE
Eleocharis_dulcis	0.02	0.089	0.001	0.867	TRUE
Elettaria_cardamomum	0	0.089	0.001	0.86	FALSE
Eleusine_coracana	0.02	0.089	0.001	0.867	TRUE
Eragrostis_tef	0.039	0.089	0.001	0.868	TRUE
Eriobotrya_japonica	0.025	0.089	0.001	0.867	TRUE
Eruca_vesicaria	1.275	0.088	0.001	0.841	FALSE
Eugenia_brasiliensis	0.05	0.089	0.001	0.868	TRUE
Eugenia_uniflora	0.16	0.088	0.001	0.865	TRUE
Eutrema_japonicum	0.082	0.088	0.001	0.867	TRUE
Fagopyrum_esculentum	0.04	0.089	0.001	0.868	TRUE
Farfugium_japonicum	0.1	0.088	0.001	0.867	TRUE
Ficus_carica	0.044	0.089	0.001	0.868	TRUE
Foeniculum_vulgare	0.01	0.089	0.001	0.865	TRUE
Fragaria_ananassa	0.05	0.089	0.001	0.868	TRUE
Garcinia_kola	0.143	0.088	0.001	0.865	TRUE
Garcinia_mangostana	0.455	0.088	0.001	0.856	TRUE
Glebionis_coronaria	0.02	0.089	0.001	0.867	TRUE
Glycine_max	0.1	0.088	0.001	0.867	TRUE
Gymnanthemum_amygdalinum	0.238	0.088	0.001	0.862	TRUE
Helianthus_annuus	0.617	0.088	0.001	0.852	TRUE
Helianthus_tuberosus	0.11	0.088	0.001	0.866	TRUE
Hibiscus_cannabinus	0.101	0.088	0.001	0.867	TRUE
Hibiscus_sabdariffa	0.082	0.088	0.001	0.867	TRUE
Hordeum_vulgare	0.067	0.089	0.001	0.868	TRUE
Selenicereus_undatus	0.027	0.089	0.001	0.868	TRUE
Ipomoea_aquatica	0.11	0.088	0.001	0.866	TRUE
Ipomoea_batatas	0.028	0.089	0.001	0.868	TRUE
Irvingia_gabonensis	0.26	0.088	0.001	0.861	TRUE
Juglans_regia	0.29	0.088	0.001	0.86	TRUE
Lablab_purpureus	0.04	0.089	0.001	0.868	TRUE
Lactuca_sativa	0.61	0.088	0.001	0.852	TRUE
Lagenaria_siceraria	0.036	0.089	0.001	0.868	TRUE
Lens_culinaris	0.087	0.088	0.001	0.867	TRUE
Lepidium_sativum	0.87	0.088	0.001	0.847	TRUE
Lepisanthes_alata	0.02	0.089	0.001	0.867	TRUE
Lilium_pumilum	0.1	0.088	0.001	0.867	TRUE
Limonia_acidissima	0.071	0.089	0.001	0.868	TRUE
Linum_usitatissimum	0.038	0.089	0.001	0.868	TRUE
Litchi_chinensis	0.112	0.088	0.001	0.866	TRUE
Luffa_aegyptiaca	0.19	0.088	0.001	0.864	TRUE
Lupinus_albus	1.4	0.088	0.001	0.84	FALSE
Macadamia_integrifolia	0.26	0.088	0.001	0.861	TRUE
Macrotyloma_uniflorum	1.17	0.088	0.001	0.843	FALSE
Malpighia_emarginata	0.029	0.089	0.001	0.868	TRUE
Malus_domestica	0.421	0.088	0.001	0.857	TRUE
Malus_sylvestris	0.03	0.089	0.001	0.868	TRUE
Mammea_americana	0.069	0.089	0.001	0.868	TRUE
Mangifera_indica	0.1	0.088	0.001	0.867	TRUE
Manihot_esculenta	0.1	0.088	0.001	0.867	TRUE
Manilkara_zapota	0.23	0.088	0.001	0.862	TRUE
Medicago_sativa	0.045	0.089	0.001	0.868	TRUE
Mentha_spicata	0.03	0.089	0.001	0.868	TRUE
Mentha_x_piperita	0.03	0.089	0.001	0.868	TRUE
Crataegus_germanica	0.09	0.088	0.001	0.867	TRUE
Momordica_charantia	0.416	0.088	0.001	0.857	TRUE
Myrica_rubra	0.027	0.089	0.001	0.868	TRUE
Moringa_oleifera	0.64	0.088	0.001	0.851	TRUE
Morus_nigra	0.04	0.089	0.001	0.868	TRUE
Murraya_koenigii	0.04	0.089	0.001	0.868	TRUE
Musa_acuminata	0.072	0.089	0.001	0.868	TRUE
Musa_paradisiaca	0.01	0.089	0.001	0.865	TRUE
Nasturtium_officinale	0.067	0.089	0.001	0.868	TRUE
Nelumbo_nucifera	0.065	0.089	0.001	0.868	TRUE
Nephelium_lappaceum	0.095	0.088	0.001	0.867	TRUE
Ocimum_basilicum	0.006	0.089	0.001	0.864	TRUE
Oenanthe_javanica	0.383	0.088	0.001	0.858	TRUE
Opuntia_ficus-indica	0.1	0.088	0.001	0.867	TRUE
Pachyrhizus_erosus	0.02	0.089	0.001	0.867	TRUE
Pandanus_tectorius	0.115	0.088	0.001	0.866	TRUE
Panicum_miliaceum	0.03	0.089	0.001	0.868	TRUE
Panicum_sumatrense	0.04	0.089	0.001	0.868	TRUE
Papaver_somniferum	0.13	0.088	0.001	0.866	TRUE
Parkia_biglobosa	0.08	0.088	0.001	0.867	TRUE
Paspalum_scrobiculatum	0.04	0.089	0.001	0.868	TRUE
Passiflora_edulis	0.03	0.089	0.001	0.868	TRUE
Passiflora_ligularis	0.01	0.089	0.001	0.865	TRUE
Pastinaca_sativa	0.08	0.088	0.001	0.867	TRUE
Perideridia_oregana	0.048	0.089	0.001	0.868	TRUE
Perilla_frutescens	0.028	0.089	0.001	0.868	TRUE
Persea_americana	0.066	0.089	0.001	0.868	TRUE
Petasites_japonicus	0.02	0.089	0.001	0.867	TRUE
Petroselinum_crispum	0.06	0.089	0.001	0.868	TRUE
Phaseolus_coccineus	0.1	0.088	0.001	0.867	TRUE
Phaseolus_lunatus	0.03	0.089	0.001	0.868	TRUE
Phaseolus_vulgaris	0.643	0.088	0.001	0.851	TRUE
Phoenix_dactylifera	0.04	0.089	0.001	0.868	TRUE
Phyllostachys_edulis	0.316	0.088	0.001	0.859	TRUE
Physalis_peruviana	0.034	0.089	0.001	0.868	TRUE
Physalis_philadelphica	0.02	0.089	0.001	0.867	TRUE
Pimpinella_anisum	0.067	0.089	0.001	0.868	TRUE
Piper_betle	0.078	0.088	0.001	0.867	TRUE
Pistacia_vera	0.02	0.089	0.001	0.867	TRUE
Pisum_sativum	0.024	0.089	0.001	0.867	TRUE
Portulaca_oleracea	0.32	0.088	0.001	0.859	TRUE
Prunus_armeniaca	0.03	0.089	0.001	0.868	TRUE
Prunus_avium	0.05	0.089	0.001	0.868	TRUE
Prunus_cerasus	0	0.089	0.001	0.86	FALSE
Prunus_domestica	0.076	0.088	0.001	0.868	TRUE
Prunus_amygdalus	0.11	0.088	0.001	0.866	TRUE
Prunus_mume	0.086	0.088	0.001	0.867	TRUE
Prunus_persica	0.913	0.088	0.001	0.846	FALSE
Prunus_salicina	0.09	0.088	0.001	0.867	TRUE
Psidium_guajava	0.09	0.088	0.001	0.867	TRUE
Psophocarpus_tetragonolobus	0.13	0.088	0.001	0.866	TRUE
Punica_granatum	0.08	0.088	0.001	0.867	TRUE
Pyrus_bretschneideri	0.045	0.089	0.001	0.868	TRUE
Pyrus_communis	0.07	0.089	0.001	0.868	TRUE
Quercus_rotundifolia	0.033	0.089	0.001	0.868	TRUE
Raphanus_raphanistrum	0	0.089	0.001	0.86	FALSE
Rheum_rhabarbarum	0.17	0.088	0.001	0.864	TRUE
Ribes_rubrum	0.041	0.089	0.001	0.868	TRUE
Ribes_uva-crispa	0.477	0.088	0.001	0.855	TRUE
Salvia_rosmarinus	0.36	0.088	0.001	0.858	TRUE
Rubus_idaeus	0.225	0.088	0.001	0.862	TRUE
Rubus_allegheniensis	0.02	0.089	0.001	0.867	TRUE
Rubus_loganobaccus	0.2	0.088	0.001	0.863	TRUE
Saba_comorensis	1.03	0.088	0.001	0.845	FALSE
Saccharum_spontaneum	0.11	0.088	0.001	0.866	TRUE
Sagittaria_trifolia	0.34	0.088	0.001	0.859	TRUE
Salvia_hispanica	0.2	0.088	0.001	0.863	TRUE
Salvia_officinalis	0.01	0.089	0.001	0.865	TRUE
Sambucus_nigra	1.644	0.087	0.001	0.837	FALSE
Secale_cereale	0.03	0.089	0.001	0.868	TRUE
Sicyos_edulis	0.04	0.089	0.001	0.868	TRUE
Senna_tora	0.057	0.089	0.001	0.868	TRUE
Sesamum_indicum	0.13	0.088	0.001	0.866	TRUE
Sesbania_grandiflora	0.04	0.089	0.001	0.868	TRUE
Sesbania_sesban	0.058	0.089	0.001	0.868	TRUE
Smallanthus_sonchifolius	0.097	0.088	0.001	0.867	TRUE
Solanum_betaceum	0.37	0.088	0.001	0.858	TRUE
Solanum_lycopersicum	0	0.089	0.001	0.86	FALSE
Solanum_melongena	0.28	0.088	0.001	0.861	TRUE
Solanum_tuberosum	0.33	0.088	0.001	0.859	TRUE
Sorghum_bicolor	0.032	0.089	0.001	0.868	TRUE
Spondias_mombin	0.854	0.088	0.001	0.847	TRUE
Syzygium_cumini	0.05	0.089	0.001	0.868	TRUE
Syzygium_jambos	0.06	0.089	0.001	0.868	TRUE
Syzygium_samarangense	0.101	0.088	0.001	0.867	TRUE
Talinum_fruticosum	0.15	0.088	0.001	0.865	TRUE
Tamarindus_indica	0.05	0.089	0.001	0.868	TRUE
Taraxacum_officinale	0.014	0.089	0.001	0.866	TRUE
Terminalia_catappa	0.13	0.088	0.001	0.866	TRUE
Thespesia_garckeana	0.11	0.088	0.001	0.866	TRUE
Thymus_vulgaris	0.15	0.088	0.001	0.865	TRUE
Trachyspermum_ammi	0.027	0.089	0.001	0.868	TRUE
Tragopogon_porrifolius	0.011	0.089	0.001	0.865	TRUE
Trichosanthes_cucumerina	0.083	0.088	0.001	0.867	TRUE
Trichosanthes_dioica	0.037	0.089	0.001	0.868	TRUE
Trigonella_foenum-graecum	0.05	0.089	0.001	0.868	TRUE
Triticosecale	0.13	0.088	0.001	0.866	TRUE
Triticum_aestivum	0.02	0.089	0.001	0.867	TRUE
Triticum_turgidum	0.01	0.089	0.001	0.865	TRUE
Vaccinium_corymbosum	0.428	0.088	0.001	0.856	TRUE
Vaccinium_macrocarpon	0.04	0.089	0.001	0.868	TRUE
Vaccinium_reticulatum	0.01	0.089	0.001	0.865	TRUE
Vicia_faba	0.03	0.089	0.001	0.868	TRUE
Vigna_aconitifolia	0.02	0.089	0.001	0.867	TRUE
Vigna_angularis	0.084	0.088	0.001	0.867	TRUE
Vigna_radiata	0.26	0.088	0.001	0.861	TRUE
Vigna_subterranea	0.1	0.088	0.001	0.867	TRUE
Vigna_umbellata	0.08	0.088	0.001	0.867	TRUE
Vigna_unguiculata	0.09	0.088	0.001	0.867	TRUE
Vitellaria_paradoxa	0.15	0.088	0.001	0.865	TRUE
Vitex_doniana	0.23	0.088	0.001	0.862	TRUE
Vitis_vinifera	0.3	0.088	0.001	0.86	TRUE
Xanthosoma_sagittifolium	0.19	0.088	0.001	0.864	TRUE
Zea_mays	0.52	0.088	0.001	0.854	TRUE
Zingiber_officinale	0.16	0.088	0.001	0.865	TRUE
Zizania_latifolia	0	0.089	0.001	0.86	FALSE
Ziziphus_jujuba	0.017	0.089	0.001	0.867	TRUE

### Sheet: T148
	measuredVal	predVal	lcl_predInt	ucl_predInt	withinCI
Abelmoschus_esculentus	0.1	0.088	0.001	0.867	TRUE
Acca_sellowiana	0.11	0.088	0.001	0.866	TRUE
Actinidia_chinensis	0.16	0.088	0.001	0.865	TRUE
Adansonia_digitata	0.023	0.089	0.001	0.867	TRUE
Aegle_marmelos	0.04	0.089	0.001	0.868	TRUE
Allium_ampeloprasum	0.02	0.089	0.001	0.867	TRUE
Allium_cepa	0.28	0.088	0.001	0.861	TRUE
Allium_fistulosum	0.364	0.088	0.001	0.858	TRUE
Allium_sativum	0.101	0.088	0.001	0.867	TRUE
Aloe_vera	0.04	0.089	0.001	0.868	TRUE
Alternanthera_sessilis	0.16	0.088	0.001	0.865	TRUE
Amaranthus_tricolor	0.04	0.089	0.001	0.868	TRUE
Amorphophallus_paeoniifolius	0.06	0.089	0.001	0.868	TRUE
Anacardium_occidentale	0	0.089	0.001	0.86	FALSE
Ananas_comosus	0.13	0.088	0.001	0.866	TRUE
Anethum_graveolens	0.01	0.089	0.001	0.865	TRUE
Annona_cherimola	0.04	0.089	0.001	0.868	TRUE
Annona_muricata	0.066	0.089	0.001	0.868	TRUE
Annona_reticulata	0.07	0.089	0.001	0.868	TRUE
Annona_squamosa	0.11	0.088	0.001	0.866	TRUE
Annona_x_atemoya	0.05	0.089	0.001	0.868	TRUE
Apium_graveolens	0.01	0.089	0.001	0.865	TRUE
Arachis_hypogaea	0.02	0.089	0.001	0.867	TRUE
Arctium_lappa	0	0.089	0.001	0.86	FALSE
Areca_catechu	0.09	0.088	0.001	0.867	TRUE
Armoracia_rusticana	0.3	0.088	0.001	0.86	TRUE
Artemisia_dracunculus	0.082	0.088	0.001	0.867	TRUE
Artemisia_absinthium	0.04	0.089	0.001	0.868	TRUE
Artocarpus_altilis	0.19	0.088	0.001	0.864	TRUE
Artocarpus_heterophyllus	0.17	0.088	0.001	0.864	TRUE
Asparagus_officinalis	0.2	0.088	0.001	0.863	TRUE
Aster_yomena	0.072	0.089	0.001	0.868	TRUE
Avena_sativa	0.097	0.088	0.001	0.867	TRUE
Averrhoa_carambola	0.416	0.088	0.001	0.857	TRUE
Basella_alba	0.205	0.088	0.001	0.863	TRUE
Benincasa_fistulosa	0.037	0.089	0.001	0.868	TRUE
Benincasa_hispida	0.03	0.089	0.001	0.868	TRUE
Bertholletia_excelsa	0.033	0.089	0.001	0.868	TRUE
Beta_vulgaris	0.09	0.088	0.001	0.867	TRUE
Bidens_pilosa	0.555	0.088	0.001	0.853	TRUE
Blighia_sapida	0.08	0.088	0.001	0.867	TRUE
Borago_officinalis	0.322	0.088	0.001	0.859	TRUE
Borassus_flabellifer	0.06	0.089	0.001	0.868	TRUE
Brassica_juncea	0.15	0.088	0.001	0.865	TRUE
Brassica_napus	0.024	0.089	0.001	0.867	TRUE
Brassica_oleracea	0.238	0.088	0.001	0.862	TRUE
Brassica_rapa	0.33	0.088	0.001	0.859	TRUE
Cajanus_cajan	0.02	0.089	0.001	0.867	TRUE
Canarium_ovatum	0.66	0.088	0.001	0.851	TRUE
Canavalia_ensiformis	0.477	0.088	0.001	0.855	TRUE
Cannabis_sativa	0.04	0.089	0.001	0.868	TRUE
Capsella_bursa-pastoris	0.19	0.088	0.001	0.864	TRUE
Capsicum_annuum	0.08	0.088	0.001	0.867	TRUE
Carica_papaya	1.4	0.088	0.001	0.84	FALSE
Carissa_carandas	0.006	0.089	0.001	0.864	TRUE
Carissa_macrocarpa	0.01	0.089	0.001	0.865	TRUE
Carthamus_tinctorius	1.163	0.088	0.001	0.843	FALSE
Carum_carvi	0.04	0.089	0.001	0.868	TRUE
Carya_illinoinensis	0.03	0.089	0.001	0.868	TRUE
Casimiroa_edulis	0.11	0.088	0.001	0.866	TRUE
Castanea_sativa	0.421	0.088	0.001	0.857	TRUE
Sesamum_sesamoides	0.115	0.088	0.001	0.866	TRUE
Epilobium_hirsutum	0.02	0.089	0.001	0.867	TRUE
Chenopodium_album	0.643	0.088	0.001	0.851	TRUE
Chenopodium_quinoa	0.01	0.089	0.001	0.865	TRUE
Gambeya_albida	0.06	0.089	0.001	0.868	TRUE
Cicer_arietinum	0.455	0.088	0.001	0.856	TRUE
Cichorium_endivia	0.02	0.089	0.001	0.867	TRUE
Cichorium_intybus	0.05	0.089	0.001	0.868	TRUE
Citrullus_lanatus	0.07	0.089	0.001	0.868	TRUE
Citrus_aurantium	0.64	0.088	0.001	0.851	TRUE
Citrus_deliciosa	0.428	0.088	0.001	0.856	TRUE
Citrus_aurantiifolia	0.01	0.089	0.001	0.865	TRUE
Citrus_limon	0.913	0.088	0.001	0.846	FALSE
Citrus_maxima	0.5	0.088	0.001	0.855	TRUE
Cleome_gynandra	0.029	0.089	0.001	0.868	TRUE
Coccinia_grandis	0.06	0.089	0.001	0.868	TRUE
Cocos_nucifera	0.02	0.089	0.001	0.867	TRUE
Coix_lacryma-jobi	0.385	0.088	0.001	0.857	TRUE
Cola_acuminata	0.643	0.088	0.001	0.851	TRUE
Colocasia_esculenta	0.112	0.088	0.001	0.866	TRUE
Corchorus_olitorius	0.09	0.088	0.001	0.867	TRUE
Corchorus_trilocularis	1.17	0.088	0.001	0.843	FALSE
Coriandrum_sativum	0.64	0.088	0.001	0.851	TRUE
Corylus_avellana	0.07	0.089	0.001	0.868	TRUE
Cryptotaenia_canadensis	0.04	0.089	0.001	0.868	TRUE
Cucumis_melo	1.03	0.088	0.001	0.845	FALSE
Cucumis_metulifer	0.628	0.088	0.001	0.852	TRUE
Cucumis_sativus	0.1	0.088	0.001	0.867	TRUE
Cucurbita_maxima	0.065	0.089	0.001	0.868	TRUE
Cucurbita_moschata	0.05	0.089	0.001	0.868	TRUE
Cucurbita_pepo	0.047	0.089	0.001	0.868	TRUE
Cuminum_cyminum	0.131	0.088	0.001	0.866	TRUE
Cyamopsis_tetragonoloba	0.069	0.089	0.001	0.868	TRUE
Cydonia_oblonga	0.017	0.089	0.001	0.867	TRUE
Cymbopogon_citratus	0.03	0.089	0.001	0.868	TRUE
Cynara_cardunculus	0.078	0.088	0.001	0.867	TRUE
Cyperus_esculentus	0.383	0.088	0.001	0.858	TRUE
Daucus_carota	0.033	0.089	0.001	0.868	TRUE
Detarium_microcarpum	0.11	0.088	0.001	0.866	TRUE
Digitaria_exilis	0.041	0.089	0.001	0.868	TRUE
Digitaria_iburua	0.06	0.089	0.001	0.868	TRUE
Dioscorea_cayenensis	0.08	0.088	0.001	0.867	TRUE
Dioscorea_japonica	0.1	0.088	0.001	0.867	TRUE
Diospyros_virginiana	0.09	0.088	0.001	0.867	TRUE
Dracontomelon_dao	0.02	0.089	0.001	0.867	TRUE
Durio_zibethinus	0.03	0.089	0.001	0.868	TRUE
Dysphania_ambrosioides	0.18	0.088	0.001	0.864	TRUE
Elaeagnus_angustifolia	0.02	0.089	0.001	0.867	TRUE
Elaeis_guineensis	0.853	0.088	0.001	0.847	TRUE
Eleocharis_dulcis	0.105	0.088	0.001	0.867	TRUE
Elettaria_cardamomum	0.16	0.088	0.001	0.865	TRUE
Eleusine_coracana	0.13	0.088	0.001	0.866	TRUE
Eragrostis_tef	0.028	0.089	0.001	0.868	TRUE
Eriobotrya_japonica	0.02	0.089	0.001	0.867	TRUE
Eruca_vesicaria	0.025	0.089	0.001	0.867	TRUE
Eugenia_brasiliensis	0.02	0.089	0.001	0.867	TRUE
Eugenia_uniflora	0.26	0.088	0.001	0.861	TRUE
Eutrema_japonicum	0.26	0.088	0.001	0.861	TRUE
Fagopyrum_esculentum	0.044	0.089	0.001	0.868	TRUE
Farfugium_japonicum	0.05	0.089	0.001	0.868	TRUE
Ficus_carica	0.198	0.088	0.001	0.863	TRUE
Foeniculum_vulgare	0.02	0.089	0.001	0.867	TRUE
Fragaria_ananassa	0.006	0.089	0.001	0.864	TRUE
Garcinia_kola	0.2	0.088	0.001	0.863	TRUE
Garcinia_mangostana	0.09	0.088	0.001	0.867	TRUE
Glebionis_coronaria	0.11	0.088	0.001	0.866	TRUE
Glycine_max	0.067	0.089	0.001	0.868	TRUE
Gymnanthemum_amygdalinum	0.011	0.089	0.001	0.865	TRUE
Helianthus_annuus	1.644	0.087	0.001	0.837	FALSE
Helianthus_tuberosus	0.23	0.088	0.001	0.862	TRUE
Hibiscus_cannabinus	0.078	0.088	0.001	0.867	TRUE
Hibiscus_sabdariffa	0.2	0.088	0.001	0.863	TRUE
Hordeum_vulgare	0.07	0.089	0.001	0.868	TRUE
Selenicereus_undatus	0	0.089	0.001	0.86	FALSE
Ipomoea_aquatica	0.021	0.089	0.001	0.867	TRUE
Ipomoea_batatas	0.04	0.089	0.001	0.868	TRUE
Irvingia_gabonensis	0.08	0.088	0.001	0.867	TRUE
Juglans_regia	0.034	0.089	0.001	0.868	TRUE
Lablab_purpureus	0.04	0.089	0.001	0.868	TRUE
Lactuca_sativa	0.04	0.089	0.001	0.868	TRUE
Lagenaria_siceraria	0.423	0.088	0.001	0.856	TRUE
Lens_culinaris	0.2	0.088	0.001	0.863	TRUE
Lepidium_sativum	0.02	0.089	0.001	0.867	TRUE
Lepisanthes_alata	0.095	0.088	0.001	0.867	TRUE
Lilium_pumilum	0.024	0.089	0.001	0.867	TRUE
Limonia_acidissima	0.04	0.089	0.001	0.868	TRUE
Linum_usitatissimum	0.419	0.088	0.001	0.857	TRUE
Litchi_chinensis	0.805	0.088	0.001	0.848	TRUE
Luffa_aegyptiaca	0.143	0.088	0.001	0.865	TRUE
Lupinus_albus	0.13	0.088	0.001	0.866	TRUE
Macadamia_integrifolia	0.027	0.089	0.001	0.868	TRUE
Macrotyloma_uniflorum	0.507	0.088	0.001	0.854	TRUE
Malpighia_emarginata	0.029	0.089	0.001	0.868	TRUE
Malus_domestica	0.08	0.088	0.001	0.867	TRUE
Malus_sylvestris	0.03	0.089	0.001	0.868	TRUE
Mammea_americana	0.01	0.089	0.001	0.865	TRUE
Mangifera_indica	0.04	0.089	0.001	0.868	TRUE
Manihot_esculenta	1.48	0.087	0.001	0.839	FALSE
Manilkara_zapota	0.014	0.089	0.001	0.866	TRUE
Medicago_sativa	0.14	0.088	0.001	0.865	TRUE
Mentha_spicata	0.39	0.088	0.001	0.857	TRUE
Mentha_x_piperita	0	0.089	0.001	0.86	FALSE
Crataegus_germanica	0.012	0.089	0.001	0.866	TRUE
Momordica_charantia	0.5	0.088	0.001	0.855	TRUE
Myrica_rubra	0.19	0.088	0.001	0.864	TRUE
Moringa_oleifera	0.02	0.089	0.001	0.867	TRUE
Morus_nigra	0.067	0.089	0.001	0.868	TRUE
Murraya_koenigii	0.076	0.088	0.001	0.868	TRUE
Musa_acuminata	0.082	0.088	0.001	0.867	TRUE
Musa_paradisiaca	0.13	0.088	0.001	0.866	TRUE
Nasturtium_officinale	0.071	0.089	0.001	0.868	TRUE
Nelumbo_nucifera	0.012	0.089	0.001	0.866	TRUE
Nephelium_lappaceum	0.014	0.089	0.001	0.866	TRUE
Ocimum_basilicum	1.275	0.088	0.001	0.841	FALSE
Oenanthe_javanica	0.03	0.089	0.001	0.868	TRUE
Opuntia_ficus-indica	0.07	0.089	0.001	0.868	TRUE
Pachyrhizus_erosus	0.03	0.089	0.001	0.868	TRUE
Pandanus_tectorius	1.644	0.087	0.001	0.837	FALSE
Panicum_miliaceum	0.11	0.088	0.001	0.866	TRUE
Panicum_sumatrense	0.646	0.088	0.001	0.851	TRUE
Papaver_somniferum	0.086	0.088	0.001	0.867	TRUE
Parkia_biglobosa	0.044	0.089	0.001	0.868	TRUE
Paspalum_scrobiculatum	0.36	0.088	0.001	0.858	TRUE
Passiflora_edulis	0.61	0.088	0.001	0.852	TRUE
Passiflora_ligularis	0.07	0.089	0.001	0.868	TRUE
Pastinaca_sativa	0.05	0.089	0.001	0.868	TRUE
Perideridia_oregana	0.873	0.088	0.001	0.847	TRUE
Perilla_frutescens	0.04	0.089	0.001	0.868	TRUE
Persea_americana	0.048	0.089	0.001	0.868	TRUE
Petasites_japonicus	0.87	0.088	0.001	0.847	TRUE
Petroselinum_crispum	0.03	0.089	0.001	0.868	TRUE
Phaseolus_coccineus	0.316	0.088	0.001	0.859	TRUE
Phaseolus_lunatus	0.017	0.089	0.001	0.867	TRUE
Phaseolus_vulgaris	0.1	0.088	0.001	0.867	TRUE
Phoenix_dactylifera	0.562	0.088	0.001	0.853	TRUE
Phyllostachys_edulis	0.07	0.089	0.001	0.868	TRUE
Physalis_peruviana	0.028	0.089	0.001	0.868	TRUE
Physalis_philadelphica	0.101	0.088	0.001	0.867	TRUE
Pimpinella_anisum	0.028	0.089	0.001	0.868	TRUE
Piper_betle	0.03	0.089	0.001	0.868	TRUE
Pistacia_vera	0.057	0.089	0.001	0.868	TRUE
Pisum_sativum	0.01	0.089	0.001	0.865	TRUE
Portulaca_oleracea	0.09	0.088	0.001	0.867	TRUE
Prunus_armeniaca	0.058	0.089	0.001	0.868	TRUE
Prunus_avium	0.11	0.088	0.001	0.866	TRUE
Prunus_cerasus	0.13	0.088	0.001	0.866	TRUE
Prunus_domestica	0.039	0.089	0.001	0.868	TRUE
Prunus_amygdalus	0.06	0.089	0.001	0.868	TRUE
Prunus_mume	0	0.089	0.001	0.86	FALSE
Prunus_persica	0.29	0.088	0.001	0.86	TRUE
Prunus_salicina	0.1	0.088	0.001	0.867	TRUE
Psidium_guajava	0.037	0.089	0.001	0.868	TRUE
Psophocarpus_tetragonolobus	0.03	0.089	0.001	0.868	TRUE
Punica_granatum	0.03	0.089	0.001	0.868	TRUE
Pyrus_bretschneideri	0.37	0.088	0.001	0.858	TRUE
Pyrus_communis	0.05	0.089	0.001	0.868	TRUE
Quercus_rotundifolia	0.1	0.088	0.001	0.867	TRUE
Raphanus_raphanistrum	0.01	0.089	0.001	0.865	TRUE
Rheum_rhabarbarum	0.087	0.088	0.001	0.867	TRUE
Ribes_rubrum	0.034	0.089	0.001	0.868	TRUE
Ribes_uva-crispa	0.52	0.088	0.001	0.854	TRUE
Salvia_rosmarinus	0	0.089	0.001	0.86	FALSE
Rubus_idaeus	0.038	0.089	0.001	0.868	TRUE
Rubus_allegheniensis	0.1	0.088	0.001	0.867	TRUE
Rubus_loganobaccus	0.12	0.088	0.001	0.866	TRUE
Saba_comorensis	0.05	0.089	0.001	0.868	TRUE
Saccharum_spontaneum	0.083	0.088	0.001	0.867	TRUE
Sagittaria_trifolia	0.08	0.088	0.001	0.867	TRUE
Salvia_hispanica	0.341	0.088	0.001	0.859	TRUE
Salvia_officinalis	0.854	0.088	0.001	0.847	TRUE
Sambucus_nigra	0.045	0.089	0.001	0.868	TRUE
Secale_cereale	0.046	0.089	0.001	0.868	TRUE
Sicyos_edulis	1.195	0.088	0.001	0.842	FALSE
Senna_tora	0.05	0.089	0.001	0.868	TRUE
Sesamum_indicum	0.03	0.089	0.001	0.868	TRUE
Sesbania_grandiflora	0.067	0.089	0.001	0.868	TRUE
Sesbania_sesban	0.15	0.088	0.001	0.865	TRUE
Smallanthus_sonchifolius	0.617	0.088	0.001	0.852	TRUE
Solanum_betaceum	0.086	0.088	0.001	0.867	TRUE
Solanum_lycopersicum	0.3	0.088	0.001	0.86	TRUE
Solanum_melongena	0.017	0.089	0.001	0.867	TRUE
Solanum_tuberosum	0.027	0.089	0.001	0.868	TRUE
Sorghum_bicolor	0.04	0.089	0.001	0.868	TRUE
Spondias_mombin	0.04	0.089	0.001	0.868	TRUE
Syzygium_cumini	0.045	0.089	0.001	0.868	TRUE
Syzygium_jambos	0.26	0.088	0.001	0.861	TRUE
Syzygium_samarangense	0.08	0.088	0.001	0.867	TRUE
Talinum_fruticosum	0.09	0.088	0.001	0.867	TRUE
Tamarindus_indica	0.079	0.088	0.001	0.867	TRUE
Taraxacum_officinale	0.032	0.089	0.001	0.868	TRUE
Terminalia_catappa	0.13	0.088	0.001	0.866	TRUE
Thespesia_garckeana	0.03	0.089	0.001	0.868	TRUE
Thymus_vulgaris	0.791	0.088	0.001	0.849	TRUE
Trachyspermum_ammi	0.036	0.089	0.001	0.868	TRUE
Tragopogon_porrifolius	0.171	0.088	0.001	0.864	TRUE
Trichosanthes_cucumerina	0.19	0.088	0.001	0.864	TRUE
Trichosanthes_dioica	0.027	0.089	0.001	0.868	TRUE
Trigonella_foenum-graecum	0.15	0.088	0.001	0.865	TRUE
Triticosecale	0.062	0.089	0.001	0.868	TRUE
Triticum_aestivum	0.23	0.088	0.001	0.862	TRUE
Triticum_turgidum	0.11	0.088	0.001	0.866	TRUE
Vaccinium_corymbosum	0.067	0.089	0.001	0.868	TRUE
Vaccinium_macrocarpon	0.03	0.089	0.001	0.868	TRUE
Vaccinium_reticulatum	0.32	0.088	0.001	0.859	TRUE
Vicia_faba	0.34	0.088	0.001	0.859	TRUE
Vigna_aconitifolia	0.084	0.088	0.001	0.867	TRUE
Vigna_angularis	0.012	0.089	0.001	0.866	TRUE
Vigna_radiata	0.02	0.089	0.001	0.867	TRUE
Vigna_subterranea	0.1	0.088	0.001	0.867	TRUE
Vigna_umbellata	0.3	0.088	0.001	0.86	TRUE
Vigna_unguiculata	0.02	0.089	0.001	0.867	TRUE
Vitellaria_paradoxa	0.26	0.088	0.001	0.861	TRUE
Vitex_doniana	0.06	0.089	0.001	0.868	TRUE
Vitis_vinifera	0.225	0.088	0.001	0.862	TRUE
Xanthosoma_sagittifolium	0.03	0.089	0.001	0.868	TRUE
Zea_mays	0.066	0.089	0.001	0.868	TRUE
Zingiber_officinale	0.025	0.089	0.001	0.867	TRUE
Zizania_latifolia	0.06	0.089	0.001	0.868	TRUE
Ziziphus_jujuba	0.08	0.088	0.001	0.867	TRUE

### Sheet: T149
	measuredVal	predVal	lcl_predInt	ucl_predInt	withinCI
Abelmoschus_esculentus	0.08	0.09	0.002	0.85	TRUE
Acca_sellowiana	0.07	0.095	0.002	0.892	TRUE
Actinidia_chinensis	0.05	0.085	0.001	0.827	TRUE
Adansonia_digitata	0.041	0.092	0.002	0.867	TRUE
Aegle_marmelos	0.26	0.091	0.002	0.855	TRUE
Allium_ampeloprasum	0.028	0.091	0.002	0.854	TRUE
Allium_cepa	1.163	0.079	0.001	0.731	FALSE
Allium_fistulosum	0.03	0.091	0.002	0.853	TRUE
Allium_sativum	0.171	0.086	0.001	0.81	TRUE
Aloe_vera	0.26	0.082	0.001	0.788	TRUE
Alternanthera_sessilis	0.037	0.091	0.002	0.858	TRUE
Amaranthus_tricolor	0.1	0.088	0.001	0.838	TRUE
Amorphophallus_paeoniifolius	0.07	0.086	0.001	0.839	TRUE
Anacardium_occidentale	0.02	0.092	0.002	0.857	TRUE
Ananas_comosus	0.028	0.083	0.001	0.811	TRUE
Anethum_graveolens	0.02	0.108	0.004	0.989	TRUE
Annona_cherimola	0.062	0.088	0.001	0.831	TRUE
Annona_muricata	0.02	0.089	0.002	0.833	TRUE
Annona_reticulata	0.26	0.083	0.001	0.782	TRUE
Annona_squamosa	0.046	0.089	0.002	0.836	TRUE
Annona_x_atemoya	0.5	0.08	0.001	0.75	TRUE
Apium_graveolens	0.04	0.105	0.003	0.969	TRUE
Arachis_hypogaea	0.06	0.088	0.001	0.841	TRUE
Arctium_lappa	0.01	0.115	0.005	1.034	TRUE
Areca_catechu	0	0.082	0.001	0.772	FALSE
Armoracia_rusticana	0.12	0.107	0.004	0.995	TRUE
Artemisia_dracunculus	0.3	0.102	0.003	0.952	TRUE
Artemisia_absinthium	0.04	0.113	0.005	1.033	TRUE
Artocarpus_altilis	0.11	0.086	0.001	0.808	TRUE
Artocarpus_heterophyllus	0.07	0.087	0.001	0.821	TRUE
Asparagus_officinalis	0.071	0.086	0.001	0.828	TRUE
Aster_yomena	0.16	0.105	0.003	0.982	TRUE
Avena_sativa	0.08	0.076	0	0.727	TRUE
Averrhoa_carambola	0.07	0.088	0.001	0.859	TRUE
Basella_alba	0.225	0.087	0.001	0.827	TRUE
Benincasa_fistulosa	0.02	0.081	0.001	0.767	TRUE
Benincasa_hispida	0.012	0.082	0.001	0.772	TRUE
Bertholletia_excelsa	0.06	0.084	0.001	0.816	TRUE
Beta_vulgaris	0.11	0.088	0.001	0.839	TRUE
Bidens_pilosa	0.097	0.108	0.004	1.002	TRUE
Blighia_sapida	0.084	0.089	0.002	0.834	TRUE
Borago_officinalis	0	0.089	0.001	0.843	FALSE
Borassus_flabellifer	0.09	0.075	0	0.726	TRUE
Brassica_juncea	0.18	0.105	0.003	0.974	TRUE
Brassica_napus	0.044	0.115	0.005	1.047	TRUE
Brassica_oleracea	0.34	0.101	0.003	0.947	TRUE
Brassica_rapa	0.058	0.112	0.004	1.032	TRUE
Cajanus_cajan	0.067	0.089	0.001	0.846	TRUE
Canarium_ovatum	0.086	0.09	0.002	0.859	TRUE
Canavalia_ensiformis	0.014	0.09	0.002	0.852	TRUE
Cannabis_sativa	0.455	0.086	0.001	0.826	TRUE
Capsella_bursa-pastoris	0.1	0.108	0.004	1.006	TRUE
Capsicum_annuum	0.07	0.085	0.001	0.81	TRUE
Carica_papaya	0.11	0.098	0.002	0.928	TRUE
Carissa_carandas	0.017	0.085	0.001	0.803	TRUE
Carissa_macrocarpa	0.02	0.085	0.001	0.8	TRUE
Carthamus_tinctorius	0.029	0.108	0.004	0.996	TRUE
Carum_carvi	0.04	0.105	0.004	0.973	TRUE
Carya_illinoinensis	0.643	0.085	0.001	0.794	TRUE
Casimiroa_edulis	0.01	0.093	0.002	0.873	TRUE
Castanea_sativa	0.039	0.088	0.001	0.832	TRUE
Sesamum_sesamoides	0.19	0.082	0.001	0.775	TRUE
Epilobium_hirsutum	0.238	0.089	0.001	0.85	TRUE
Chenopodium_album	0.05	0.09	0.002	0.848	TRUE
Chenopodium_quinoa	0.067	0.09	0.002	0.841	TRUE
Gambeya_albida	0.02	0.086	0.001	0.815	TRUE
Cicer_arietinum	0.105	0.087	0.001	0.829	TRUE
Cichorium_endivia	0.2	0.104	0.003	0.966	TRUE
Cichorium_intybus	0.06	0.111	0.004	1.016	TRUE
Citrullus_lanatus	0.13	0.076	0	0.728	TRUE
Citrus_aurantium	0.11	0.093	0.002	0.87	TRUE
Citrus_deliciosa	0.477	0.089	0.002	0.833	TRUE
Citrus_aurantiifolia	0.101	0.094	0.002	0.878	TRUE
Citrus_limon	0.112	0.093	0.002	0.875	TRUE
Citrus_maxima	0.017	0.098	0.003	0.909	TRUE
Cleome_gynandra	0.421	0.095	0.002	0.897	TRUE
Coccinia_grandis	0.025	0.08	0.001	0.767	TRUE
Cocos_nucifera	0.083	0.073	0	0.702	TRUE
Coix_lacryma-jobi	0.198	0.068	-0.001	0.651	TRUE
Cola_acuminata	1.03	0.084	0.001	0.779	FALSE
Colocasia_esculenta	0.17	0.085	0.001	0.828	TRUE
Corchorus_olitorius	0.006	0.093	0.002	0.863	TRUE
Corchorus_trilocularis	0.03	0.09	0.002	0.846	TRUE
Coriandrum_sativum	1.275	0.094	0.002	0.87	FALSE
Corylus_avellana	0.04	0.088	0.001	0.852	TRUE
Cryptotaenia_canadensis	0.033	0.104	0.003	0.965	TRUE
Cucumis_melo	0.01	0.082	0.001	0.775	TRUE
Cucumis_metulifer	0.06	0.079	0	0.75	TRUE
Cucumis_sativus	0.15	0.075	0	0.719	TRUE
Cucurbita_maxima	0.23	0.074	0	0.7	TRUE
Cucurbita_moschata	0.01	0.082	0.001	0.774	TRUE
Cucurbita_pepo	0.017	0.081	0.001	0.769	TRUE
Cuminum_cyminum	0.628	0.095	0.002	0.89	TRUE
Cyamopsis_tetragonoloba	0.006	0.09	0.002	0.852	TRUE
Cydonia_oblonga	0.02	0.093	0.002	0.865	TRUE
Cymbopogon_citratus	0.027	0.075	0	0.719	TRUE
Cynara_cardunculus	0.419	0.099	0.003	0.921	TRUE
Cyperus_esculentus	0.66	0.079	0	0.74	TRUE
Daucus_carota	0.08	0.102	0.003	0.951	TRUE
Detarium_microcarpum	0.03	0.087	0.001	0.829	TRUE
Digitaria_exilis	0.011	0.077	0	0.732	TRUE
Digitaria_iburua	0.05	0.073	0	0.7	TRUE
Dioscorea_cayenensis	0.012	0.086	0.001	0.807	TRUE
Dioscorea_japonica	0.11	0.079	0	0.752	TRUE
Diospyros_virginiana	0.03	0.085	0.001	0.824	TRUE
Dracontomelon_dao	0.341	0.085	0.001	0.808	TRUE
Durio_zibethinus	0.037	0.092	0.002	0.865	TRUE
Dysphania_ambrosioides	0.36	0.085	0.001	0.804	TRUE
Elaeagnus_angustifolia	0.086	0.088	0.001	0.849	TRUE
Elaeis_guineensis	0.01	0.08	0	0.759	TRUE
Eleocharis_dulcis	0.095	0.085	0.001	0.809	TRUE
Elettaria_cardamomum	0.048	0.087	0.001	0.822	TRUE
Eleusine_coracana	0.04	0.075	0	0.717	TRUE
Eragrostis_tef	0.13	0.071	-0.001	0.683	TRUE
Eriobotrya_japonica	0.027	0.092	0.002	0.862	TRUE
Eruca_vesicaria	1.48	0.096	0.002	0.897	FALSE
Eugenia_brasiliensis	0.11	0.093	0.002	0.88	TRUE
Eugenia_uniflora	0.13	0.093	0.002	0.876	TRUE
Eutrema_japonicum	0.5	0.1	0.003	0.937	TRUE
Fagopyrum_esculentum	0	0.088	0.001	0.822	FALSE
Farfugium_japonicum	0.04	0.113	0.004	1.033	TRUE
Ficus_carica	0.05	0.089	0.001	0.85	TRUE
Foeniculum_vulgare	0.09	0.102	0.003	0.946	TRUE
Fragaria_ananassa	0.873	0.088	0.001	0.835	FALSE
Garcinia_kola	0.423	0.089	0.002	0.839	TRUE
Garcinia_mangostana	0.16	0.092	0.002	0.871	TRUE
Glebionis_coronaria	0.13	0.107	0.004	0.989	TRUE
Glycine_max	0.3	0.088	0.001	0.832	TRUE
Gymnanthemum_amygdalinum	0.646	0.099	0.003	0.929	TRUE
Helianthus_annuus	0.205	0.104	0.003	0.966	TRUE
Helianthus_tuberosus	0.04	0.113	0.005	1.033	TRUE
Hibiscus_cannabinus	0.322	0.086	0.001	0.804	TRUE
Hibiscus_sabdariffa	0.01	0.096	0.003	0.884	TRUE
Hordeum_vulgare	0.04	0.078	0	0.744	TRUE
Selenicereus_undatus	0.05	0.096	0.002	0.896	TRUE
Ipomoea_aquatica	0.854	0.088	0.002	0.817	FALSE
Ipomoea_batatas	0.853	0.088	0.002	0.817	TRUE
Irvingia_gabonensis	0.19	0.088	0.001	0.856	TRUE
Juglans_regia	0.069	0.091	0.002	0.863	TRUE
Lablab_purpureus	0.045	0.092	0.002	0.862	TRUE
Lactuca_sativa	0.32	0.102	0.003	0.954	TRUE
Lagenaria_siceraria	0.791	0.069	-0.001	0.642	FALSE
Lens_culinaris	0.19	0.087	0.001	0.819	TRUE
Lepidium_sativum	0.555	0.099	0.003	0.932	TRUE
Lepisanthes_alata	0.2	0.088	0.001	0.831	TRUE
Lilium_pumilum	0.02	0.084	0.001	0.825	TRUE
Limonia_acidissima	0.09	0.093	0.002	0.875	TRUE
Linum_usitatissimum	0.066	0.089	0.001	0.863	TRUE
Litchi_chinensis	0.08	0.089	0.002	0.834	TRUE
Luffa_aegyptiaca	0.06	0.079	0	0.757	TRUE
Lupinus_albus	0.1	0.087	0.001	0.835	TRUE
Macadamia_integrifolia	0.03	0.086	0.001	0.843	TRUE
Macrotyloma_uniflorum	0.038	0.092	0.002	0.862	TRUE
Malpighia_emarginata	0.012	0.091	0.002	0.878	TRUE
Malus_domestica	0.047	0.091	0.002	0.853	TRUE
Malus_sylvestris	0.364	0.085	0.001	0.799	TRUE
Mammea_americana	0.26	0.089	0.001	0.855	TRUE
Mangifera_indica	0.1	0.088	0.001	0.828	TRUE
Manihot_esculenta	0.08	0.089	0.001	0.862	TRUE
Manilkara_zapota	0.09	0.081	0.001	0.765	TRUE
Medicago_sativa	0.11	0.088	0.001	0.829	TRUE
Mentha_spicata	0.2	0.077	0	0.729	TRUE
Mentha_x_piperita	0	0.087	0.001	0.809	FALSE
Crataegus_germanica	0.03	0.092	0.002	0.86	TRUE
Momordica_charantia	0.03	0.087	0.001	0.828	TRUE
Myrica_rubra	0.03	0.088	0.001	0.853	TRUE
Moringa_oleifera	0.64	0.094	0.002	0.884	TRUE
Morus_nigra	0.02	0.09	0.002	0.846	TRUE
Murraya_koenigii	0.316	0.09	0.002	0.851	TRUE
Musa_acuminata	0.385	0.083	0.001	0.788	TRUE
Musa_paradisiaca	0.383	0.083	0.001	0.788	TRUE
Nasturtium_officinale	0.1	0.108	0.004	1.004	TRUE
Nelumbo_nucifera	0.03	0.086	0.001	0.843	TRUE
Nephelium_lappaceum	0.021	0.092	0.002	0.86	TRUE
Ocimum_basilicum	0.03	0.084	0.001	0.801	TRUE
Oenanthe_javanica	0.28	0.097	0.002	0.908	TRUE
Opuntia_ficus-indica	0.1	0.093	0.002	0.878	TRUE
Pachyrhizus_erosus	0.23	0.089	0.002	0.839	TRUE
Pandanus_tectorius	0.19	0.083	0	0.808	TRUE
Panicum_miliaceum	0	0.079	0	0.745	TRUE
Panicum_sumatrense	0.04	0.073	0	0.703	TRUE
Papaver_somniferum	0.06	0.085	0.001	0.839	TRUE
Parkia_biglobosa	0.066	0.086	0.001	0.827	TRUE
Paspalum_scrobiculatum	0.02	0.076	0	0.728	TRUE
Passiflora_edulis	0.034	0.096	0.002	0.89	TRUE
Passiflora_ligularis	0.52	0.086	0.001	0.799	TRUE
Pastinaca_sativa	0.082	0.103	0.003	0.96	TRUE
Perideridia_oregana	0.028	0.105	0.003	0.966	TRUE
Perilla_frutescens	0.13	0.081	0.001	0.769	TRUE
Persea_americana	0.01	0.086	0.001	0.839	TRUE
Petasites_japonicus	0.39	0.101	0.003	0.946	TRUE
Petroselinum_crispum	0.101	0.101	0.003	0.942	TRUE
Phaseolus_coccineus	0.428	0.087	0.001	0.814	TRUE
Phaseolus_lunatus	0.072	0.091	0.002	0.857	TRUE
Phaseolus_vulgaris	0.06	0.092	0.002	0.86	TRUE
Phoenix_dactylifera	0.03	0.079	0	0.757	TRUE
Phyllostachys_edulis	0.805	0.069	-0.001	0.657	FALSE
Physalis_peruviana	0.029	0.088	0.001	0.825	TRUE
Physalis_philadelphica	0.3	0.081	0.001	0.757	TRUE
Pimpinella_anisum	0.643	0.096	0.002	0.896	TRUE
Piper_betle	0.01	0.086	0.001	0.84	TRUE
Pistacia_vera	0.07	0.089	0.002	0.846	TRUE
Pisum_sativum	0.08	0.089	0.002	0.839	TRUE
Portulaca_oleracea	1.644	0.085	0.001	0.788	FALSE
Prunus_armeniaca	0.09	0.092	0.002	0.865	TRUE
Prunus_avium	0.37	0.088	0.002	0.83	TRUE
Prunus_cerasus	0.05	0.094	0.002	0.879	TRUE
Prunus_domestica	0.079	0.092	0.002	0.868	TRUE
Prunus_amygdalus	0.014	0.098	0.003	0.9	TRUE
Prunus_mume	0.078	0.093	0.002	0.869	TRUE
Prunus_persica	0.2	0.09	0.002	0.846	TRUE
Prunus_salicina	0.61	0.087	0.001	0.811	TRUE
Psidium_guajava	0.87	0.088	0.002	0.82	FALSE
Psophocarpus_tetragonolobus	1.195	0.085	0.001	0.794	FALSE
Punica_granatum	0.08	0.09	0.001	0.868	TRUE
Pyrus_bretschneideri	0.06	0.091	0.002	0.85	TRUE
Pyrus_communis	0.562	0.084	0.001	0.784	TRUE
Quercus_rotundifolia	0.1	0.085	0.001	0.808	TRUE
Raphanus_raphanistrum	0.057	0.112	0.004	1.036	TRUE
Rheum_rhabarbarum	0.04	0.083	0.001	0.794	TRUE
Ribes_rubrum	0.025	0.082	0.001	0.778	TRUE
Ribes_uva-crispa	0	0.086	0.001	0.803	FALSE
Salvia_rosmarinus	0.033	0.083	0.001	0.794	TRUE
Rubus_idaeus	0.02	0.095	0.002	0.903	TRUE
Rubus_allegheniensis	0.143	0.092	0.002	0.88	TRUE
Rubus_loganobaccus	1.644	0.087	0.001	0.812	FALSE
Saba_comorensis	0.087	0.084	0.001	0.798	TRUE
Saccharum_spontaneum	0.1	0.071	-0.001	0.679	TRUE
Sagittaria_trifolia	0.027	0.085	0.001	0.837	TRUE
Salvia_hispanica	0.067	0.082	0.001	0.777	TRUE
Salvia_officinalis	0.04	0.083	0.001	0.788	TRUE
Sambucus_nigra	0.04	0.093	0.002	0.891	TRUE
Secale_cereale	0.416	0.071	0	0.668	TRUE
Sicyos_edulis	0.131	0.077	0	0.736	TRUE
Senna_tora	0.03	0.088	0.001	0.836	TRUE
Sesamum_indicum	0.078	0.085	0.001	0.803	TRUE
Sesbania_grandiflora	0.032	0.089	0.002	0.834	TRUE
Sesbania_sesban	0.09	0.086	0.001	0.814	TRUE
Smallanthus_sonchifolius	1.4	0.097	0.003	0.904	FALSE
Solanum_betaceum	0.036	0.087	0.001	0.817	TRUE
Solanum_lycopersicum	0.07	0.085	0.001	0.807	TRUE
Solanum_melongena	0.044	0.086	0.001	0.811	TRUE
Solanum_tuberosum	0.045	0.086	0.001	0.81	TRUE
Sorghum_bicolor	0.023	0.075	0	0.722	TRUE
Spondias_mombin	0.024	0.092	0.002	0.865	TRUE
Syzygium_cumini	0.04	0.096	0.002	0.896	TRUE
Syzygium_jambos	0.08	0.093	0.002	0.881	TRUE
Syzygium_samarangense	0.16	0.092	0.002	0.865	TRUE
Talinum_fruticosum	0.065	0.094	0.002	0.885	TRUE
Tamarindus_indica	0.05	0.086	0.001	0.822	TRUE
Taraxacum_officinale	0.11	0.107	0.004	0.995	TRUE
Terminalia_catappa	0.03	0.089	0.001	0.86	TRUE
Thespesia_garckeana	0.15	0.089	0.001	0.839	TRUE
Thymus_vulgaris	0.024	0.084	0.001	0.791	TRUE
Trachyspermum_ammi	1.17	0.094	0.002	0.874	FALSE
Tragopogon_porrifolius	0.913	0.098	0.003	0.919	TRUE
Trichosanthes_cucumerina	0.33	0.073	0	0.692	TRUE
Trichosanthes_dioica	0.02	0.082	0.001	0.775	TRUE
Trigonella_foenum-graecum	0.02	0.091	0.002	0.855	TRUE
Triticosecale	0.03	0.075	0	0.723	TRUE
Triticum_aestivum	0.034	0.078	0	0.746	TRUE
Triticum_turgidum	0.082	0.076	0	0.726	TRUE
Vaccinium_corymbosum	0.067	0.082	0.001	0.779	TRUE
Vaccinium_macrocarpon	0.05	0.082	0.001	0.779	TRUE
Vaccinium_reticulatum	0.02	0.084	0.001	0.798	TRUE
Vicia_faba	0.29	0.086	0.001	0.806	TRUE
Vigna_aconitifolia	0.09	0.09	0.002	0.85	TRUE
Vigna_angularis	0.14	0.09	0.002	0.841	TRUE
Vigna_radiata	0.04	0.092	0.002	0.863	TRUE
Vigna_subterranea	0.64	0.086	0.001	0.804	TRUE
Vigna_umbellata	0.04	0.092	0.002	0.865	TRUE
Vigna_unguiculata	0.076	0.091	0.002	0.855	TRUE
Vitellaria_paradoxa	0.04	0.083	0.001	0.79	TRUE
Vitex_doniana	0.617	0.078	0	0.733	TRUE
Vitis_vinifera	0.115	0.087	0.001	0.85	TRUE
Xanthosoma_sagittifolium	0.507	0.083	0.001	0.808	TRUE
Zea_mays	0.03	0.075	0	0.718	TRUE
Zingiber_officinale	0.15	0.083	0.001	0.791	TRUE
Zizania_latifolia	0.13	0.074	0	0.717	TRUE
Ziziphus_jujuba	0.02	0.09	0.001	0.861	TRUE

### Sheet: T150
	measuredVal	predVal	lcl_predInt	ucl_predInt	withinCI
Abelmoschus_esculentus	0.805	0.088	0.001	0.848	TRUE
Acca_sellowiana	0.05	0.089	0.001	0.868	TRUE
Actinidia_chinensis	0.04	0.089	0.001	0.868	TRUE
Adansonia_digitata	0.044	0.089	0.001	0.868	TRUE
Aegle_marmelos	0.5	0.088	0.001	0.855	TRUE
Allium_ampeloprasum	0.19	0.088	0.001	0.864	TRUE
Allium_cepa	0.06	0.089	0.001	0.868	TRUE
Allium_fistulosum	0.26	0.088	0.001	0.861	TRUE
Allium_sativum	0.11	0.088	0.001	0.866	TRUE
Aloe_vera	0.04	0.089	0.001	0.868	TRUE
Alternanthera_sessilis	0.014	0.089	0.001	0.866	TRUE
Amaranthus_tricolor	0.03	0.089	0.001	0.868	TRUE
Amorphophallus_paeoniifolius	0.791	0.088	0.001	0.849	TRUE
Anacardium_occidentale	0.03	0.089	0.001	0.868	TRUE
Ananas_comosus	0.027	0.089	0.001	0.868	TRUE
Anethum_graveolens	0.045	0.089	0.001	0.868	TRUE
Annona_cherimola	0.04	0.089	0.001	0.868	TRUE
Annona_muricata	0.027	0.089	0.001	0.868	TRUE
Annona_reticulata	0.028	0.089	0.001	0.868	TRUE
Annona_squamosa	0.027	0.089	0.001	0.868	TRUE
Annona_x_atemoya	0.617	0.088	0.001	0.852	TRUE
Apium_graveolens	0.02	0.089	0.001	0.867	TRUE
Arachis_hypogaea	0.047	0.089	0.001	0.868	TRUE
Arctium_lappa	0.02	0.089	0.001	0.867	TRUE
Areca_catechu	0.086	0.088	0.001	0.867	TRUE
Armoracia_rusticana	0.66	0.088	0.001	0.851	TRUE
Artemisia_dracunculus	0.05	0.089	0.001	0.868	TRUE
Artemisia_absinthium	0.16	0.088	0.001	0.865	TRUE
Artocarpus_altilis	0.02	0.089	0.001	0.867	TRUE
Artocarpus_heterophyllus	0.01	0.089	0.001	0.865	TRUE
Asparagus_officinalis	0.385	0.088	0.001	0.857	TRUE
Aster_yomena	0.058	0.089	0.001	0.868	TRUE
Avena_sativa	0.15	0.088	0.001	0.865	TRUE
Averrhoa_carambola	0.477	0.088	0.001	0.855	TRUE
Basella_alba	0.428	0.088	0.001	0.856	TRUE
Benincasa_fistulosa	0.038	0.089	0.001	0.868	TRUE
Benincasa_hispida	0.084	0.088	0.001	0.867	TRUE
Bertholletia_excelsa	0.02	0.089	0.001	0.867	TRUE
Beta_vulgaris	0.13	0.088	0.001	0.866	TRUE
Bidens_pilosa	0.082	0.088	0.001	0.867	TRUE
Blighia_sapida	0.39	0.088	0.001	0.857	TRUE
Borago_officinalis	0.017	0.089	0.001	0.867	TRUE
Borassus_flabellifer	0.08	0.088	0.001	0.867	TRUE
Brassica_juncea	0.15	0.088	0.001	0.865	TRUE
Brassica_napus	0.046	0.089	0.001	0.868	TRUE
Brassica_oleracea	0.06	0.089	0.001	0.868	TRUE
Brassica_rapa	0.13	0.088	0.001	0.866	TRUE
Cajanus_cajan	0.06	0.089	0.001	0.868	TRUE
Canarium_ovatum	0.011	0.089	0.001	0.865	TRUE
Canavalia_ensiformis	0.421	0.088	0.001	0.857	TRUE
Cannabis_sativa	0.18	0.088	0.001	0.864	TRUE
Capsella_bursa-pastoris	0.13	0.088	0.001	0.866	TRUE
Capsicum_annuum	0.04	0.089	0.001	0.868	TRUE
Carica_papaya	0.083	0.088	0.001	0.867	TRUE
Carissa_carandas	0.34	0.088	0.001	0.859	TRUE
Carissa_macrocarpa	0.07	0.089	0.001	0.868	TRUE
Carthamus_tinctorius	0.08	0.088	0.001	0.867	TRUE
Carum_carvi	0.08	0.088	0.001	0.867	TRUE
Carya_illinoinensis	1.163	0.088	0.001	0.843	FALSE
Casimiroa_edulis	0.05	0.089	0.001	0.868	TRUE
Castanea_sativa	1.195	0.088	0.001	0.842	FALSE
Sesamum_sesamoides	0.04	0.089	0.001	0.868	TRUE
Epilobium_hirsutum	0.11	0.088	0.001	0.866	TRUE
Chenopodium_album	0.04	0.089	0.001	0.868	TRUE
Chenopodium_quinoa	0.03	0.089	0.001	0.868	TRUE
Gambeya_albida	0.071	0.089	0.001	0.868	TRUE
Cicer_arietinum	0.04	0.089	0.001	0.868	TRUE
Cichorium_endivia	0.322	0.088	0.001	0.859	TRUE
Cichorium_intybus	0.06	0.089	0.001	0.868	TRUE
Citrullus_lanatus	0.04	0.089	0.001	0.868	TRUE
Citrus_aurantium	0.097	0.088	0.001	0.867	TRUE
Citrus_deliciosa	0.33	0.088	0.001	0.859	TRUE
Citrus_aurantiifolia	0.01	0.089	0.001	0.865	TRUE
Citrus_limon	0.13	0.088	0.001	0.866	TRUE
Citrus_maxima	0.01	0.089	0.001	0.865	TRUE
Cleome_gynandra	0.082	0.088	0.001	0.867	TRUE
Coccinia_grandis	0.04	0.089	0.001	0.868	TRUE
Cocos_nucifera	0.06	0.089	0.001	0.868	TRUE
Coix_lacryma-jobi	0.198	0.088	0.001	0.863	TRUE
Cola_acuminata	0.14	0.088	0.001	0.865	TRUE
Colocasia_esculenta	0.16	0.088	0.001	0.865	TRUE
Corchorus_olitorius	0.09	0.088	0.001	0.867	TRUE
Corchorus_trilocularis	0.101	0.088	0.001	0.867	TRUE
Coriandrum_sativum	0.067	0.089	0.001	0.868	TRUE
Corylus_avellana	0.225	0.088	0.001	0.862	TRUE
Cryptotaenia_canadensis	0.039	0.089	0.001	0.868	TRUE
Cucumis_melo	0.26	0.088	0.001	0.861	TRUE
Cucumis_metulifer	1.48	0.087	0.001	0.839	FALSE
Cucumis_sativus	0.643	0.088	0.001	0.851	TRUE
Cucurbita_maxima	0.36	0.088	0.001	0.858	TRUE
Cucurbita_moschata	0.02	0.089	0.001	0.867	TRUE
Cucurbita_pepo	0.11	0.088	0.001	0.866	TRUE
Cuminum_cyminum	0.025	0.089	0.001	0.867	TRUE
Cyamopsis_tetragonoloba	0.64	0.088	0.001	0.851	TRUE
Cydonia_oblonga	0.024	0.089	0.001	0.867	TRUE
Cymbopogon_citratus	0.11	0.088	0.001	0.866	TRUE
Cynara_cardunculus	0.853	0.088	0.001	0.847	TRUE
Cyperus_esculentus	0.28	0.088	0.001	0.861	TRUE
Daucus_carota	0.02	0.089	0.001	0.867	TRUE
Detarium_microcarpum	0.072	0.089	0.001	0.868	TRUE
Digitaria_exilis	0.029	0.089	0.001	0.868	TRUE
Digitaria_iburua	0	0.089	0.001	0.86	FALSE
Dioscorea_cayenensis	1.644	0.087	0.001	0.837	FALSE
Dioscorea_japonica	0.131	0.088	0.001	0.866	TRUE
Diospyros_virginiana	0.29	0.088	0.001	0.86	TRUE
Dracontomelon_dao	0.115	0.088	0.001	0.866	TRUE
Durio_zibethinus	0.06	0.089	0.001	0.868	TRUE
Dysphania_ambrosioides	0.205	0.088	0.001	0.863	TRUE
Elaeagnus_angustifolia	0.1	0.088	0.001	0.867	TRUE
Elaeis_guineensis	0.23	0.088	0.001	0.862	TRUE
Eleocharis_dulcis	0.1	0.088	0.001	0.867	TRUE
Elettaria_cardamomum	0.07	0.089	0.001	0.868	TRUE
Eleusine_coracana	0.64	0.088	0.001	0.851	TRUE
Eragrostis_tef	0.028	0.089	0.001	0.868	TRUE
Eriobotrya_japonica	0.913	0.088	0.001	0.846	FALSE
Eruca_vesicaria	0.05	0.089	0.001	0.868	TRUE
Eugenia_brasiliensis	0.2	0.088	0.001	0.863	TRUE
Eugenia_uniflora	0.06	0.089	0.001	0.868	TRUE
Eutrema_japonicum	0.04	0.089	0.001	0.868	TRUE
Fagopyrum_esculentum	1.03	0.088	0.001	0.845	FALSE
Farfugium_japonicum	0.1	0.088	0.001	0.867	TRUE
Ficus_carica	0.067	0.089	0.001	0.868	TRUE
Foeniculum_vulgare	0	0.089	0.001	0.86	FALSE
Fragaria_ananassa	0.16	0.088	0.001	0.865	TRUE
Garcinia_kola	0.555	0.088	0.001	0.853	TRUE
Garcinia_mangostana	0.87	0.088	0.001	0.847	TRUE
Glebionis_coronaria	0.033	0.089	0.001	0.868	TRUE
Glycine_max	0.07	0.089	0.001	0.868	TRUE
Gymnanthemum_amygdalinum	0.03	0.089	0.001	0.868	TRUE
Helianthus_annuus	0.19	0.088	0.001	0.864	TRUE
Helianthus_tuberosus	0	0.089	0.001	0.86	FALSE
Hibiscus_cannabinus	0.057	0.089	0.001	0.868	TRUE
Hibiscus_sabdariffa	0.03	0.089	0.001	0.868	TRUE
Hordeum_vulgare	1.644	0.087	0.001	0.837	FALSE
Selenicereus_undatus	0.037	0.089	0.001	0.868	TRUE
Ipomoea_aquatica	0.03	0.089	0.001	0.868	TRUE
Ipomoea_batatas	1.4	0.088	0.001	0.84	FALSE
Irvingia_gabonensis	0	0.089	0.001	0.86	FALSE
Juglans_regia	0.13	0.088	0.001	0.866	TRUE
Lablab_purpureus	0.006	0.089	0.001	0.864	TRUE
Lactuca_sativa	0.065	0.089	0.001	0.868	TRUE
Lagenaria_siceraria	0.02	0.089	0.001	0.867	TRUE
Lens_culinaris	0.423	0.088	0.001	0.856	TRUE
Lepidium_sativum	0.08	0.088	0.001	0.867	TRUE
Lepisanthes_alata	0.1	0.088	0.001	0.867	TRUE
Lilium_pumilum	0.316	0.088	0.001	0.859	TRUE
Limonia_acidissima	0.08	0.088	0.001	0.867	TRUE
Linum_usitatissimum	0.034	0.089	0.001	0.868	TRUE
Litchi_chinensis	0.029	0.089	0.001	0.868	TRUE
Luffa_aegyptiaca	0.11	0.088	0.001	0.866	TRUE
Lupinus_albus	0.079	0.088	0.001	0.867	TRUE
Macadamia_integrifolia	0.078	0.088	0.001	0.867	TRUE
Macrotyloma_uniflorum	0.171	0.088	0.001	0.864	TRUE
Malpighia_emarginata	0.32	0.088	0.001	0.859	TRUE
Malus_domestica	0.023	0.089	0.001	0.867	TRUE
Malus_sylvestris	0.087	0.088	0.001	0.867	TRUE
Mammea_americana	0.2	0.088	0.001	0.863	TRUE
Mangifera_indica	0.419	0.088	0.001	0.857	TRUE
Manihot_esculenta	0.15	0.088	0.001	0.865	TRUE
Manilkara_zapota	0.02	0.089	0.001	0.867	TRUE
Medicago_sativa	0.05	0.089	0.001	0.868	TRUE
Mentha_spicata	0.041	0.089	0.001	0.868	TRUE
Mentha_x_piperita	0.02	0.089	0.001	0.867	TRUE
Crataegus_germanica	0.04	0.089	0.001	0.868	TRUE
Momordica_charantia	0.069	0.089	0.001	0.868	TRUE
Myrica_rubra	0.017	0.089	0.001	0.867	TRUE
Moringa_oleifera	0.01	0.089	0.001	0.865	TRUE
Morus_nigra	0.52	0.088	0.001	0.854	TRUE
Murraya_koenigii	0.03	0.089	0.001	0.868	TRUE
Musa_acuminata	0.19	0.088	0.001	0.864	TRUE
Musa_paradisiaca	0.11	0.088	0.001	0.866	TRUE
Nasturtium_officinale	0.05	0.089	0.001	0.868	TRUE
Nelumbo_nucifera	0.036	0.089	0.001	0.868	TRUE
Nephelium_lappaceum	0.1	0.088	0.001	0.867	TRUE
Ocimum_basilicum	0.09	0.088	0.001	0.867	TRUE
Oenanthe_javanica	0.02	0.089	0.001	0.867	TRUE
Opuntia_ficus-indica	0.037	0.089	0.001	0.868	TRUE
Pachyrhizus_erosus	0.341	0.088	0.001	0.859	TRUE
Pandanus_tectorius	0.09	0.088	0.001	0.867	TRUE
Panicum_miliaceum	0.09	0.088	0.001	0.867	TRUE
Panicum_sumatrense	0.143	0.088	0.001	0.865	TRUE
Papaver_somniferum	0.19	0.088	0.001	0.864	TRUE
Parkia_biglobosa	0.012	0.089	0.001	0.866	TRUE
Paspalum_scrobiculatum	0.23	0.088	0.001	0.862	TRUE
Passiflora_edulis	0.006	0.089	0.001	0.864	TRUE
Passiflora_ligularis	0.062	0.089	0.001	0.868	TRUE
Pastinaca_sativa	0.507	0.088	0.001	0.854	TRUE
Perideridia_oregana	0.033	0.089	0.001	0.868	TRUE
Perilla_frutescens	0.05	0.089	0.001	0.868	TRUE
Persea_americana	0.61	0.088	0.001	0.852	TRUE
Petasites_japonicus	0.078	0.088	0.001	0.867	TRUE
Petroselinum_crispum	0.628	0.088	0.001	0.852	TRUE
Phaseolus_coccineus	0.13	0.088	0.001	0.866	TRUE
Phaseolus_lunatus	0.034	0.089	0.001	0.868	TRUE
Phaseolus_vulgaris	0.076	0.088	0.001	0.868	TRUE
Phoenix_dactylifera	0.04	0.089	0.001	0.868	TRUE
Phyllostachys_edulis	0.07	0.089	0.001	0.868	TRUE
Physalis_peruviana	0.05	0.089	0.001	0.868	TRUE
Physalis_philadelphica	0.02	0.089	0.001	0.867	TRUE
Pimpinella_anisum	0.1	0.088	0.001	0.867	TRUE
Piper_betle	1.17	0.088	0.001	0.843	FALSE
Pistacia_vera	0.2	0.088	0.001	0.863	TRUE
Pisum_sativum	0.37	0.088	0.001	0.858	TRUE
Portulaca_oleracea	0.112	0.088	0.001	0.866	TRUE
Prunus_armeniaca	0.028	0.089	0.001	0.868	TRUE
Prunus_avium	0.09	0.088	0.001	0.867	TRUE
Prunus_cerasus	0.854	0.088	0.001	0.847	TRUE
Prunus_domestica	0.562	0.088	0.001	0.853	TRUE
Prunus_amygdalus	0.646	0.088	0.001	0.851	TRUE
Prunus_mume	0.09	0.088	0.001	0.867	TRUE
Prunus_persica	0.044	0.089	0.001	0.868	TRUE
Prunus_salicina	0.5	0.088	0.001	0.855	TRUE
Psidium_guajava	0.26	0.088	0.001	0.861	TRUE
Psophocarpus_tetragonolobus	0.12	0.088	0.001	0.866	TRUE
Punica_granatum	0.03	0.089	0.001	0.868	TRUE
Pyrus_bretschneideri	0.105	0.088	0.001	0.867	TRUE
Pyrus_communis	0.067	0.089	0.001	0.868	TRUE
Quercus_rotundifolia	0.066	0.089	0.001	0.868	TRUE
Raphanus_raphanistrum	0.3	0.088	0.001	0.86	TRUE
Rheum_rhabarbarum	0.086	0.088	0.001	0.867	TRUE
Ribes_rubrum	0.07	0.089	0.001	0.868	TRUE
Ribes_uva-crispa	0.873	0.088	0.001	0.847	TRUE
Salvia_rosmarinus	0.238	0.088	0.001	0.862	TRUE
Rubus_idaeus	0.07	0.089	0.001	0.868	TRUE
Rubus_allegheniensis	0.045	0.089	0.001	0.868	TRUE
Rubus_loganobaccus	0.032	0.089	0.001	0.868	TRUE
Saba_comorensis	0.455	0.088	0.001	0.856	TRUE
Saccharum_spontaneum	0.066	0.089	0.001	0.868	TRUE
Sagittaria_trifolia	0.014	0.089	0.001	0.866	TRUE
Salvia_hispanica	0.04	0.089	0.001	0.868	TRUE
Salvia_officinalis	0.2	0.088	0.001	0.863	TRUE
Sambucus_nigra	0.02	0.089	0.001	0.867	TRUE
Secale_cereale	0.024	0.089	0.001	0.867	TRUE
Sicyos_edulis	0.08	0.088	0.001	0.867	TRUE
Senna_tora	0.04	0.089	0.001	0.868	TRUE
Sesamum_indicum	0.08	0.088	0.001	0.867	TRUE
Sesbania_grandiflora	0.03	0.089	0.001	0.868	TRUE
Sesbania_sesban	0.1	0.088	0.001	0.867	TRUE
Smallanthus_sonchifolius	0.012	0.089	0.001	0.866	TRUE
Solanum_betaceum	0.1	0.088	0.001	0.867	TRUE
Solanum_lycopersicum	0.017	0.089	0.001	0.867	TRUE
Solanum_melongena	0.021	0.089	0.001	0.867	TRUE
Solanum_tuberosum	0.03	0.089	0.001	0.868	TRUE
Sorghum_bicolor	0.08	0.088	0.001	0.867	TRUE
Spondias_mombin	0.11	0.088	0.001	0.866	TRUE
Syzygium_cumini	0.04	0.089	0.001	0.868	TRUE
Syzygium_jambos	0.01	0.089	0.001	0.865	TRUE
Syzygium_samarangense	0.01	0.089	0.001	0.865	TRUE
Talinum_fruticosum	0	0.089	0.001	0.86	FALSE
Tamarindus_indica	0.02	0.089	0.001	0.867	TRUE
Taraxacum_officinale	0.03	0.089	0.001	0.868	TRUE
Terminalia_catappa	0.025	0.089	0.001	0.867	TRUE
Thespesia_garckeana	0.03	0.089	0.001	0.868	TRUE
Thymus_vulgaris	0.383	0.088	0.001	0.858	TRUE
Trachyspermum_ammi	0.3	0.088	0.001	0.86	TRUE
Tragopogon_porrifolius	0.012	0.089	0.001	0.866	TRUE
Trichosanthes_cucumerina	0.17	0.088	0.001	0.864	TRUE
Trichosanthes_dioica	0	0.089	0.001	0.86	FALSE
Trigonella_foenum-graecum	0.03	0.089	0.001	0.868	TRUE
Triticosecale	0.01	0.089	0.001	0.865	TRUE
Triticum_aestivum	0.09	0.088	0.001	0.867	TRUE
Triticum_turgidum	0.11	0.088	0.001	0.866	TRUE
Vaccinium_corymbosum	0.101	0.088	0.001	0.867	TRUE
Vaccinium_macrocarpon	0.06	0.089	0.001	0.868	TRUE
Vaccinium_reticulatum	0.04	0.089	0.001	0.868	TRUE
Vicia_faba	0.364	0.088	0.001	0.858	TRUE
Vigna_aconitifolia	0.01	0.089	0.001	0.865	TRUE
Vigna_angularis	0.095	0.088	0.001	0.867	TRUE
Vigna_radiata	1.275	0.088	0.001	0.841	FALSE
Vigna_subterranea	0.643	0.088	0.001	0.851	TRUE
Vigna_umbellata	0.02	0.089	0.001	0.867	TRUE
Vigna_unguiculata	0.02	0.089	0.001	0.867	TRUE
Vitellaria_paradoxa	0.07	0.089	0.001	0.868	TRUE
Vitex_doniana	0.26	0.088	0.001	0.861	TRUE
Vitis_vinifera	0.03	0.089	0.001	0.868	TRUE
Xanthosoma_sagittifolium	0.3	0.088	0.001	0.86	TRUE
Zea_mays	0.067	0.089	0.001	0.868	TRUE
Zingiber_officinale	0.416	0.088	0.001	0.857	TRUE
Zizania_latifolia	0.03	0.089	0.001	0.868	TRUE
Ziziphus_jujuba	0.048	0.089	0.001	0.868	TRUE

### Sheet: T151
	measuredVal	predVal	lcl_predInt	ucl_predInt	withinCI
Abelmoschus_esculentus	1.644	0.087	0.001	0.837	FALSE
Acca_sellowiana	0.421	0.088	0.001	0.857	TRUE
Actinidia_chinensis	0.011	0.089	0.001	0.865	TRUE
Adansonia_digitata	0.61	0.088	0.001	0.852	TRUE
Aegle_marmelos	0.16	0.088	0.001	0.865	TRUE
Allium_ampeloprasum	0.101	0.088	0.001	0.867	TRUE
Allium_cepa	0.87	0.088	0.001	0.847	TRUE
Allium_fistulosum	0.873	0.088	0.001	0.847	TRUE
Allium_sativum	0.08	0.088	0.001	0.867	TRUE
Aloe_vera	0.058	0.089	0.001	0.868	TRUE
Alternanthera_sessilis	0.11	0.088	0.001	0.866	TRUE
Amaranthus_tricolor	0.04	0.089	0.001	0.868	TRUE
Amorphophallus_paeoniifolius	0.14	0.088	0.001	0.865	TRUE
Anacardium_occidentale	0.07	0.089	0.001	0.868	TRUE
Ananas_comosus	0.012	0.089	0.001	0.866	TRUE
Anethum_graveolens	1.195	0.088	0.001	0.842	FALSE
Annona_cherimola	0.01	0.089	0.001	0.865	TRUE
Annona_muricata	0.791	0.088	0.001	0.849	TRUE
Annona_reticulata	0.066	0.089	0.001	0.868	TRUE
Annona_squamosa	0.044	0.089	0.001	0.868	TRUE
Annona_x_atemoya	0.64	0.088	0.001	0.851	TRUE
Apium_graveolens	0.037	0.089	0.001	0.868	TRUE
Arachis_hypogaea	0.5	0.088	0.001	0.855	TRUE
Arctium_lappa	0.09	0.088	0.001	0.867	TRUE
Areca_catechu	0.044	0.089	0.001	0.868	TRUE
Armoracia_rusticana	0.072	0.089	0.001	0.868	TRUE
Artemisia_dracunculus	0.316	0.088	0.001	0.859	TRUE
Artemisia_absinthium	0.11	0.088	0.001	0.866	TRUE
Artocarpus_altilis	0.06	0.089	0.001	0.868	TRUE
Artocarpus_heterophyllus	0.03	0.089	0.001	0.868	TRUE
Asparagus_officinalis	0.1	0.088	0.001	0.867	TRUE
Aster_yomena	0.067	0.089	0.001	0.868	TRUE
Avena_sativa	0.09	0.088	0.001	0.867	TRUE
Averrhoa_carambola	0.13	0.088	0.001	0.866	TRUE
Basella_alba	0.04	0.089	0.001	0.868	TRUE
Benincasa_fistulosa	0.805	0.088	0.001	0.848	TRUE
Benincasa_hispida	0.171	0.088	0.001	0.864	TRUE
Bertholletia_excelsa	0.076	0.088	0.001	0.868	TRUE
Beta_vulgaris	0.095	0.088	0.001	0.867	TRUE
Bidens_pilosa	0.06	0.089	0.001	0.868	TRUE
Blighia_sapida	0.11	0.088	0.001	0.866	TRUE
Borago_officinalis	0.037	0.089	0.001	0.868	TRUE
Borassus_flabellifer	0.07	0.089	0.001	0.868	TRUE
Brassica_juncea	0.065	0.089	0.001	0.868	TRUE
Brassica_napus	0.05	0.089	0.001	0.868	TRUE
Brassica_oleracea	0.198	0.088	0.001	0.863	TRUE
Brassica_rapa	0.07	0.089	0.001	0.868	TRUE
Cajanus_cajan	0.017	0.089	0.001	0.867	TRUE
Canarium_ovatum	0.03	0.089	0.001	0.868	TRUE
Canavalia_ensiformis	0.01	0.089	0.001	0.865	TRUE
Cannabis_sativa	0.455	0.088	0.001	0.856	TRUE
Capsella_bursa-pastoris	0.1	0.088	0.001	0.867	TRUE
Capsicum_annuum	0.048	0.089	0.001	0.868	TRUE
Carica_papaya	0.5	0.088	0.001	0.855	TRUE
Carissa_carandas	0.083	0.088	0.001	0.867	TRUE
Carissa_macrocarpa	0.025	0.089	0.001	0.867	TRUE
Carthamus_tinctorius	0.26	0.088	0.001	0.861	TRUE
Carum_carvi	0.02	0.089	0.001	0.867	TRUE
Carya_illinoinensis	0.08	0.088	0.001	0.867	TRUE
Casimiroa_edulis	0.02	0.089	0.001	0.867	TRUE
Castanea_sativa	0.067	0.089	0.001	0.868	TRUE
Sesamum_sesamoides	0.02	0.089	0.001	0.867	TRUE
Epilobium_hirsutum	0.1	0.088	0.001	0.867	TRUE
Chenopodium_album	0.02	0.089	0.001	0.867	TRUE
Chenopodium_quinoa	0.26	0.088	0.001	0.861	TRUE
Gambeya_albida	0.17	0.088	0.001	0.864	TRUE
Cicer_arietinum	0.23	0.088	0.001	0.862	TRUE
Cichorium_endivia	0.13	0.088	0.001	0.866	TRUE
Cichorium_intybus	0.1	0.088	0.001	0.867	TRUE
Citrullus_lanatus	0.023	0.089	0.001	0.867	TRUE
Citrus_aurantium	0.046	0.089	0.001	0.868	TRUE
Citrus_deliciosa	0.05	0.089	0.001	0.868	TRUE
Citrus_aurantiifolia	1.4	0.088	0.001	0.84	FALSE
Citrus_limon	0.038	0.089	0.001	0.868	TRUE
Citrus_maxima	0.03	0.089	0.001	0.868	TRUE
Cleome_gynandra	0.11	0.088	0.001	0.866	TRUE
Coccinia_grandis	0.006	0.089	0.001	0.864	TRUE
Cocos_nucifera	0.012	0.089	0.001	0.866	TRUE
Coix_lacryma-jobi	0.09	0.088	0.001	0.867	TRUE
Cola_acuminata	0.082	0.088	0.001	0.867	TRUE
Colocasia_esculenta	0.097	0.088	0.001	0.867	TRUE
Corchorus_olitorius	0.066	0.089	0.001	0.868	TRUE
Corchorus_trilocularis	0.02	0.089	0.001	0.867	TRUE
Coriandrum_sativum	0.033	0.089	0.001	0.868	TRUE
Corylus_avellana	0.062	0.089	0.001	0.868	TRUE
Cryptotaenia_canadensis	0.416	0.088	0.001	0.857	TRUE
Cucumis_melo	0.34	0.088	0.001	0.859	TRUE
Cucumis_metulifer	1.163	0.088	0.001	0.843	FALSE
Cucumis_sativus	0.078	0.088	0.001	0.867	TRUE
Cucurbita_maxima	0.006	0.089	0.001	0.864	TRUE
Cucurbita_moschata	0.19	0.088	0.001	0.864	TRUE
Cucurbita_pepo	0.04	0.089	0.001	0.868	TRUE
Cuminum_cyminum	0	0.089	0.001	0.86	FALSE
Cyamopsis_tetragonoloba	0.646	0.088	0.001	0.851	TRUE
Cydonia_oblonga	0.03	0.089	0.001	0.868	TRUE
Cymbopogon_citratus	0.039	0.089	0.001	0.868	TRUE
Cynara_cardunculus	0.03	0.089	0.001	0.868	TRUE
Cyperus_esculentus	0.045	0.089	0.001	0.868	TRUE
Daucus_carota	0.086	0.088	0.001	0.867	TRUE
Detarium_microcarpum	0.027	0.089	0.001	0.868	TRUE
Digitaria_exilis	0.02	0.089	0.001	0.867	TRUE
Digitaria_iburua	0.028	0.089	0.001	0.868	TRUE
Dioscorea_cayenensis	0.02	0.089	0.001	0.867	TRUE
Dioscorea_japonica	0.385	0.088	0.001	0.857	TRUE
Diospyros_virginiana	0.19	0.088	0.001	0.864	TRUE
Dracontomelon_dao	0.33	0.088	0.001	0.859	TRUE
Durio_zibethinus	0.341	0.088	0.001	0.859	TRUE
Dysphania_ambrosioides	0.082	0.088	0.001	0.867	TRUE
Elaeagnus_angustifolia	0.1	0.088	0.001	0.867	TRUE
Elaeis_guineensis	0.477	0.088	0.001	0.855	TRUE
Eleocharis_dulcis	0.04	0.089	0.001	0.868	TRUE
Elettaria_cardamomum	0.04	0.089	0.001	0.868	TRUE
Eleusine_coracana	0.03	0.089	0.001	0.868	TRUE
Eragrostis_tef	1.644	0.087	0.001	0.837	FALSE
Eriobotrya_japonica	0.3	0.088	0.001	0.86	TRUE
Eruca_vesicaria	0.04	0.089	0.001	0.868	TRUE
Eugenia_brasiliensis	0.03	0.089	0.001	0.868	TRUE
Eugenia_uniflora	0.087	0.088	0.001	0.867	TRUE
Eutrema_japonicum	0	0.089	0.001	0.86	FALSE
Fagopyrum_esculentum	0.2	0.088	0.001	0.863	TRUE
Farfugium_japonicum	0.057	0.089	0.001	0.868	TRUE
Ficus_carica	0.028	0.089	0.001	0.868	TRUE
Foeniculum_vulgare	0.04	0.089	0.001	0.868	TRUE
Fragaria_ananassa	0.04	0.089	0.001	0.868	TRUE
Garcinia_kola	0.18	0.088	0.001	0.864	TRUE
Garcinia_mangostana	0.02	0.089	0.001	0.867	TRUE
Glebionis_coronaria	0.03	0.089	0.001	0.868	TRUE
Glycine_max	0.021	0.089	0.001	0.867	TRUE
Gymnanthemum_amygdalinum	0.041	0.089	0.001	0.868	TRUE
Helianthus_annuus	0.08	0.088	0.001	0.867	TRUE
Helianthus_tuberosus	0.047	0.089	0.001	0.868	TRUE
Hibiscus_cannabinus	0.913	0.088	0.001	0.846	FALSE
Hibiscus_sabdariffa	0.101	0.088	0.001	0.867	TRUE
Hordeum_vulgare	0.507	0.088	0.001	0.854	TRUE
Selenicereus_undatus	0.05	0.089	0.001	0.868	TRUE
Ipomoea_aquatica	0.2	0.088	0.001	0.863	TRUE
Ipomoea_batatas	0.033	0.089	0.001	0.868	TRUE
Irvingia_gabonensis	0.1	0.088	0.001	0.867	TRUE
Juglans_regia	0.643	0.088	0.001	0.851	TRUE
Lablab_purpureus	0.017	0.089	0.001	0.867	TRUE
Lactuca_sativa	0.07	0.089	0.001	0.868	TRUE
Lagenaria_siceraria	0.2	0.088	0.001	0.863	TRUE
Lens_culinaris	0.06	0.089	0.001	0.868	TRUE
Lepidium_sativum	0.1	0.088	0.001	0.867	TRUE
Lepisanthes_alata	0.06	0.089	0.001	0.868	TRUE
Lilium_pumilum	0.13	0.088	0.001	0.866	TRUE
Limonia_acidissima	0.02	0.089	0.001	0.867	TRUE
Linum_usitatissimum	0.08	0.088	0.001	0.867	TRUE
Litchi_chinensis	0.03	0.089	0.001	0.868	TRUE
Luffa_aegyptiaca	0.26	0.088	0.001	0.861	TRUE
Lupinus_albus	0.01	0.089	0.001	0.865	TRUE
Macadamia_integrifolia	0.02	0.089	0.001	0.867	TRUE
Macrotyloma_uniflorum	0.1	0.088	0.001	0.867	TRUE
Malpighia_emarginata	0.014	0.089	0.001	0.866	TRUE
Malus_domestica	0.11	0.088	0.001	0.866	TRUE
Malus_sylvestris	0.09	0.088	0.001	0.867	TRUE
Mammea_americana	0.04	0.089	0.001	0.868	TRUE
Mangifera_indica	0.06	0.089	0.001	0.868	TRUE
Manihot_esculenta	0.428	0.088	0.001	0.856	TRUE
Manilkara_zapota	1.03	0.088	0.001	0.845	FALSE
Medicago_sativa	1.17	0.088	0.001	0.843	FALSE
Mentha_spicata	0.617	0.088	0.001	0.852	TRUE
Mentha_x_piperita	0.12	0.088	0.001	0.866	TRUE
Crataegus_germanica	0.37	0.088	0.001	0.858	TRUE
Momordica_charantia	0.322	0.088	0.001	0.859	TRUE
Myrica_rubra	0.3	0.088	0.001	0.86	TRUE
Moringa_oleifera	0.03	0.089	0.001	0.868	TRUE
Morus_nigra	0.028	0.089	0.001	0.868	TRUE
Murraya_koenigii	0.079	0.088	0.001	0.867	TRUE
Musa_acuminata	0.205	0.088	0.001	0.863	TRUE
Musa_paradisiaca	0.032	0.089	0.001	0.868	TRUE
Nasturtium_officinale	0.423	0.088	0.001	0.856	TRUE
Nelumbo_nucifera	0.643	0.088	0.001	0.851	TRUE
Nephelium_lappaceum	0.069	0.089	0.001	0.868	TRUE
Ocimum_basilicum	0.853	0.088	0.001	0.847	TRUE
Oenanthe_javanica	0.04	0.089	0.001	0.868	TRUE
Opuntia_ficus-indica	0.52	0.088	0.001	0.854	TRUE
Pachyrhizus_erosus	0.13	0.088	0.001	0.866	TRUE
Pandanus_tectorius	0.555	0.088	0.001	0.853	TRUE
Panicum_miliaceum	0.036	0.089	0.001	0.868	TRUE
Panicum_sumatrense	1.48	0.087	0.001	0.839	FALSE
Papaver_somniferum	0.05	0.089	0.001	0.868	TRUE
Parkia_biglobosa	0.15	0.088	0.001	0.865	TRUE
Paspalum_scrobiculatum	0.02	0.089	0.001	0.867	TRUE
Passiflora_edulis	0.02	0.089	0.001	0.867	TRUE
Passiflora_ligularis	0.03	0.089	0.001	0.868	TRUE
Pastinaca_sativa	0.024	0.089	0.001	0.867	TRUE
Perideridia_oregana	0.13	0.088	0.001	0.866	TRUE
Perilla_frutescens	0.012	0.089	0.001	0.866	TRUE
Persea_americana	0.02	0.089	0.001	0.867	TRUE
Petasites_japonicus	0.03	0.089	0.001	0.868	TRUE
Petroselinum_crispum	0.05	0.089	0.001	0.868	TRUE
Phaseolus_coccineus	0.19	0.088	0.001	0.864	TRUE
Phaseolus_lunatus	0.364	0.088	0.001	0.858	TRUE
Phaseolus_vulgaris	0.115	0.088	0.001	0.866	TRUE
Phoenix_dactylifera	0.11	0.088	0.001	0.866	TRUE
Phyllostachys_edulis	0.2	0.088	0.001	0.863	TRUE
Physalis_peruviana	0.39	0.088	0.001	0.857	TRUE
Physalis_philadelphica	0.06	0.089	0.001	0.868	TRUE
Pimpinella_anisum	0.07	0.089	0.001	0.868	TRUE
Piper_betle	0.01	0.089	0.001	0.865	TRUE
Pistacia_vera	0.025	0.089	0.001	0.867	TRUE
Pisum_sativum	0	0.089	0.001	0.86	FALSE
Portulaca_oleracea	0.02	0.089	0.001	0.867	TRUE
Prunus_armeniaca	0.05	0.089	0.001	0.868	TRUE
Prunus_avium	0.03	0.089	0.001	0.868	TRUE
Prunus_cerasus	0.131	0.088	0.001	0.866	TRUE
Prunus_domestica	0.02	0.089	0.001	0.867	TRUE
Prunus_amygdalus	0.11	0.088	0.001	0.866	TRUE
Prunus_mume	0.08	0.088	0.001	0.867	TRUE
Prunus_persica	0.017	0.089	0.001	0.867	TRUE
Prunus_salicina	0.01	0.089	0.001	0.865	TRUE
Psidium_guajava	0.084	0.088	0.001	0.867	TRUE
Psophocarpus_tetragonolobus	0.32	0.088	0.001	0.859	TRUE
Punica_granatum	0.29	0.088	0.001	0.86	TRUE
Pyrus_bretschneideri	0.014	0.089	0.001	0.866	TRUE
Pyrus_communis	0.024	0.089	0.001	0.867	TRUE
Quercus_rotundifolia	0.04	0.089	0.001	0.868	TRUE
Raphanus_raphanistrum	0.105	0.088	0.001	0.867	TRUE
Rheum_rhabarbarum	0.067	0.089	0.001	0.868	TRUE
Ribes_rubrum	0.04	0.089	0.001	0.868	TRUE
Ribes_uva-crispa	0.19	0.088	0.001	0.864	TRUE
Salvia_rosmarinus	0.01	0.089	0.001	0.865	TRUE
Rubus_idaeus	0.08	0.088	0.001	0.867	TRUE
Rubus_allegheniensis	0.04	0.089	0.001	0.868	TRUE
Rubus_loganobaccus	0.07	0.089	0.001	0.868	TRUE
Saba_comorensis	0.08	0.088	0.001	0.867	TRUE
Saccharum_spontaneum	0.034	0.089	0.001	0.868	TRUE
Sagittaria_trifolia	0	0.089	0.001	0.86	FALSE
Salvia_hispanica	0.027	0.089	0.001	0.868	TRUE
Salvia_officinalis	0.15	0.088	0.001	0.865	TRUE
Sambucus_nigra	0.419	0.088	0.001	0.857	TRUE
Secale_cereale	0	0.089	0.001	0.86	FALSE
Sicyos_edulis	0.06	0.089	0.001	0.868	TRUE
Senna_tora	0.09	0.088	0.001	0.867	TRUE
Sesamum_indicum	0.027	0.089	0.001	0.868	TRUE
Sesbania_grandiflora	0.225	0.088	0.001	0.862	TRUE
Sesbania_sesban	0.66	0.088	0.001	0.851	TRUE
Smallanthus_sonchifolius	0.13	0.088	0.001	0.866	TRUE
Solanum_betaceum	0.64	0.088	0.001	0.851	TRUE
Solanum_lycopersicum	0.23	0.088	0.001	0.862	TRUE
Solanum_melongena	0.045	0.089	0.001	0.868	TRUE
Solanum_tuberosum	0.06	0.089	0.001	0.868	TRUE
Sorghum_bicolor	0.07	0.089	0.001	0.868	TRUE
Spondias_mombin	0.16	0.088	0.001	0.865	TRUE
Syzygium_cumini	0.09	0.088	0.001	0.867	TRUE
Syzygium_jambos	0.04	0.089	0.001	0.868	TRUE
Syzygium_samarangense	0.01	0.089	0.001	0.865	TRUE
Talinum_fruticosum	1.275	0.088	0.001	0.841	FALSE
Tamarindus_indica	0.029	0.089	0.001	0.868	TRUE
Taraxacum_officinale	0.05	0.089	0.001	0.868	TRUE
Terminalia_catappa	0	0.089	0.001	0.86	FALSE
Thespesia_garckeana	0.383	0.088	0.001	0.858	TRUE
Thymus_vulgaris	0.26	0.088	0.001	0.861	TRUE
Trachyspermum_ammi	0.36	0.088	0.001	0.858	TRUE
Tragopogon_porrifolius	0.16	0.088	0.001	0.865	TRUE
Trichosanthes_cucumerina	0.04	0.089	0.001	0.868	TRUE
Trichosanthes_dioica	0.034	0.089	0.001	0.868	TRUE
Trigonella_foenum-graecum	0.238	0.088	0.001	0.862	TRUE
Triticosecale	0.854	0.088	0.001	0.847	TRUE
Triticum_aestivum	0.029	0.089	0.001	0.868	TRUE
Triticum_turgidum	0.078	0.088	0.001	0.867	TRUE
Vaccinium_corymbosum	0.28	0.088	0.001	0.861	TRUE
Vaccinium_macrocarpon	0.08	0.088	0.001	0.867	TRUE
Vaccinium_reticulatum	0.11	0.088	0.001	0.866	TRUE
Vicia_faba	0.067	0.089	0.001	0.868	TRUE
Vigna_aconitifolia	0.628	0.088	0.001	0.852	TRUE
Vigna_angularis	0.143	0.088	0.001	0.865	TRUE
Vigna_radiata	0.112	0.088	0.001	0.866	TRUE
Vigna_subterranea	0.071	0.089	0.001	0.868	TRUE
Vigna_umbellata	0.03	0.089	0.001	0.868	TRUE
Vigna_unguiculata	0.3	0.088	0.001	0.86	TRUE
Vitellaria_paradoxa	0.03	0.089	0.001	0.868	TRUE
Vitex_doniana	0.04	0.089	0.001	0.868	TRUE
Vitis_vinifera	0.15	0.088	0.001	0.865	TRUE
Xanthosoma_sagittifolium	0.09	0.088	0.001	0.867	TRUE
Zea_mays	0.01	0.089	0.001	0.865	TRUE
Zingiber_officinale	0.05	0.089	0.001	0.868	TRUE
Zizania_latifolia	0.562	0.088	0.001	0.853	TRUE
Ziziphus_jujuba	0.086	0.088	0.001	0.867	TRUE

### Sheet: T152
	measuredVal	predVal	lcl_predInt	ucl_predInt	withinCI
Abelmoschus_esculentus	0.06	0.089	0.001	0.868	TRUE
Acca_sellowiana	0.15	0.088	0.001	0.865	TRUE
Actinidia_chinensis	0.112	0.088	0.001	0.866	TRUE
Adansonia_digitata	0.032	0.089	0.001	0.868	TRUE
Aegle_marmelos	0.01	0.089	0.001	0.865	TRUE
Allium_ampeloprasum	0.19	0.088	0.001	0.864	TRUE
Allium_cepa	0.02	0.089	0.001	0.867	TRUE
Allium_fistulosum	0.082	0.088	0.001	0.867	TRUE
Allium_sativum	0.477	0.088	0.001	0.855	TRUE
Aloe_vera	0.1	0.088	0.001	0.867	TRUE
Alternanthera_sessilis	0.044	0.089	0.001	0.868	TRUE
Amaranthus_tricolor	0.02	0.089	0.001	0.867	TRUE
Amorphophallus_paeoniifolius	0.037	0.089	0.001	0.868	TRUE
Anacardium_occidentale	0.03	0.089	0.001	0.868	TRUE
Ananas_comosus	1.4	0.088	0.001	0.84	FALSE
Anethum_graveolens	0.039	0.089	0.001	0.868	TRUE
Annona_cherimola	0.04	0.089	0.001	0.868	TRUE
Annona_muricata	0.2	0.088	0.001	0.863	TRUE
Annona_reticulata	0.012	0.089	0.001	0.866	TRUE
Annona_squamosa	0.03	0.089	0.001	0.868	TRUE
Annona_x_atemoya	0.04	0.089	0.001	0.868	TRUE
Apium_graveolens	0.11	0.088	0.001	0.866	TRUE
Arachis_hypogaea	0.01	0.089	0.001	0.865	TRUE
Arctium_lappa	0.617	0.088	0.001	0.852	TRUE
Areca_catechu	0.046	0.089	0.001	0.868	TRUE
Armoracia_rusticana	0.078	0.088	0.001	0.867	TRUE
Artemisia_dracunculus	1.163	0.088	0.001	0.843	FALSE
Artemisia_absinthium	0.045	0.089	0.001	0.868	TRUE
Artocarpus_altilis	0.04	0.089	0.001	0.868	TRUE
Artocarpus_heterophyllus	0.1	0.088	0.001	0.867	TRUE
Asparagus_officinalis	0.16	0.088	0.001	0.865	TRUE
Aster_yomena	0.61	0.088	0.001	0.852	TRUE
Avena_sativa	0.069	0.089	0.001	0.868	TRUE
Averrhoa_carambola	1.644	0.087	0.001	0.837	FALSE
Basella_alba	0.036	0.089	0.001	0.868	TRUE
Benincasa_fistulosa	0.34	0.088	0.001	0.859	TRUE
Benincasa_hispida	0.006	0.089	0.001	0.864	TRUE
Bertholletia_excelsa	0.023	0.089	0.001	0.867	TRUE
Beta_vulgaris	0.067	0.089	0.001	0.868	TRUE
Bidens_pilosa	0.87	0.088	0.001	0.847	TRUE
Blighia_sapida	0.02	0.089	0.001	0.867	TRUE
Borago_officinalis	0.3	0.088	0.001	0.86	TRUE
Borassus_flabellifer	0.065	0.089	0.001	0.868	TRUE
Brassica_juncea	0.555	0.088	0.001	0.853	TRUE
Brassica_napus	0.03	0.089	0.001	0.868	TRUE
Brassica_oleracea	0.04	0.089	0.001	0.868	TRUE
Brassica_rapa	0.01	0.089	0.001	0.865	TRUE
Cajanus_cajan	0.423	0.088	0.001	0.856	TRUE
Canarium_ovatum	0.913	0.088	0.001	0.846	FALSE
Canavalia_ensiformis	0.048	0.089	0.001	0.868	TRUE
Cannabis_sativa	0.455	0.088	0.001	0.856	TRUE
Capsella_bursa-pastoris	0.071	0.089	0.001	0.868	TRUE
Capsicum_annuum	0.027	0.089	0.001	0.868	TRUE
Carica_papaya	0.26	0.088	0.001	0.861	TRUE
Carissa_carandas	0.025	0.089	0.001	0.867	TRUE
Carissa_macrocarpa	0.04	0.089	0.001	0.868	TRUE
Carthamus_tinctorius	0.643	0.088	0.001	0.851	TRUE
Carum_carvi	0.07	0.089	0.001	0.868	TRUE
Carya_illinoinensis	0.2	0.088	0.001	0.863	TRUE
Casimiroa_edulis	0.105	0.088	0.001	0.867	TRUE
Castanea_sativa	0.14	0.088	0.001	0.865	TRUE
Sesamum_sesamoides	0.32	0.088	0.001	0.859	TRUE
Epilobium_hirsutum	0.23	0.088	0.001	0.862	TRUE
Chenopodium_album	0.041	0.089	0.001	0.868	TRUE
Chenopodium_quinoa	0.646	0.088	0.001	0.851	TRUE
Gambeya_albida	0.419	0.088	0.001	0.857	TRUE
Cicer_arietinum	0.01	0.089	0.001	0.865	TRUE
Cichorium_endivia	0.15	0.088	0.001	0.865	TRUE
Cichorium_intybus	0.08	0.088	0.001	0.867	TRUE
Citrullus_lanatus	0.006	0.089	0.001	0.864	TRUE
Citrus_aurantium	0.13	0.088	0.001	0.866	TRUE
Citrus_deliciosa	0.01	0.089	0.001	0.865	TRUE
Citrus_aurantiifolia	0.06	0.089	0.001	0.868	TRUE
Citrus_limon	0.05	0.089	0.001	0.868	TRUE
Citrus_maxima	0.06	0.089	0.001	0.868	TRUE
Cleome_gynandra	0.07	0.089	0.001	0.868	TRUE
Coccinia_grandis	0.012	0.089	0.001	0.866	TRUE
Cocos_nucifera	0.05	0.089	0.001	0.868	TRUE
Coix_lacryma-jobi	0.198	0.088	0.001	0.863	TRUE
Cola_acuminata	0.11	0.088	0.001	0.866	TRUE
Colocasia_esculenta	0.64	0.088	0.001	0.851	TRUE
Corchorus_olitorius	0.08	0.088	0.001	0.867	TRUE
Corchorus_trilocularis	0.011	0.089	0.001	0.865	TRUE
Coriandrum_sativum	0.078	0.088	0.001	0.867	TRUE
Corylus_avellana	0.06	0.089	0.001	0.868	TRUE
Cryptotaenia_canadensis	0.01	0.089	0.001	0.865	TRUE
Cucumis_melo	0.2	0.088	0.001	0.863	TRUE
Cucumis_metulifer	0.07	0.089	0.001	0.868	TRUE
Cucumis_sativus	0.06	0.089	0.001	0.868	TRUE
Cucurbita_maxima	1.644	0.087	0.001	0.835	FALSE
Cucurbita_moschata	0.067	0.089	0.001	0.868	TRUE
Cucurbita_pepo	0.062	0.089	0.001	0.868	TRUE
Cuminum_cyminum	0.1	0.088	0.001	0.867	TRUE
Cyamopsis_tetragonoloba	0.13	0.088	0.001	0.866	TRUE
Cydonia_oblonga	0.027	0.089	0.001	0.868	TRUE
Cymbopogon_citratus	0.16	0.088	0.001	0.865	TRUE
Cynara_cardunculus	0.33	0.088	0.001	0.859	TRUE
Cyperus_esculentus	0.5	0.088	0.001	0.855	TRUE
Daucus_carota	0	0.089	0.001	0.86	FALSE
Detarium_microcarpum	0.066	0.089	0.001	0.868	TRUE
Digitaria_exilis	0.084	0.088	0.001	0.867	TRUE
Digitaria_iburua	0.04	0.089	0.001	0.868	TRUE
Dioscorea_cayenensis	0.033	0.089	0.001	0.868	TRUE
Dioscorea_japonica	0.09	0.088	0.001	0.867	TRUE
Diospyros_virginiana	1.275	0.088	0.001	0.841	FALSE
Dracontomelon_dao	0.04	0.089	0.001	0.868	TRUE
Durio_zibethinus	0.853	0.088	0.001	0.847	TRUE
Dysphania_ambrosioides	0.028	0.089	0.001	0.868	TRUE
Elaeagnus_angustifolia	0.143	0.088	0.001	0.865	TRUE
Elaeis_guineensis	1.17	0.088	0.001	0.843	FALSE
Eleocharis_dulcis	0.28	0.088	0.001	0.861	TRUE
Elettaria_cardamomum	0.115	0.088	0.001	0.866	TRUE
Eleusine_coracana	0.076	0.088	0.001	0.868	TRUE
Eragrostis_tef	0.854	0.088	0.001	0.847	TRUE
Eriobotrya_japonica	0.04	0.089	0.001	0.868	TRUE
Eruca_vesicaria	0.087	0.088	0.001	0.867	TRUE
Eugenia_brasiliensis	0.17	0.088	0.001	0.864	TRUE
Eugenia_uniflora	0.791	0.088	0.001	0.849	TRUE
Eutrema_japonicum	0.19	0.088	0.001	0.864	TRUE
Fagopyrum_esculentum	0.02	0.089	0.001	0.867	TRUE
Farfugium_japonicum	0.04	0.089	0.001	0.868	TRUE
Ficus_carica	0.028	0.089	0.001	0.868	TRUE
Foeniculum_vulgare	0.11	0.088	0.001	0.866	TRUE
Fragaria_ananassa	0.101	0.088	0.001	0.867	TRUE
Garcinia_kola	0.05	0.089	0.001	0.868	TRUE
Garcinia_mangostana	0.03	0.089	0.001	0.868	TRUE
Glebionis_coronaria	0.067	0.089	0.001	0.868	TRUE
Glycine_max	0.028	0.089	0.001	0.868	TRUE
Gymnanthemum_amygdalinum	0.238	0.088	0.001	0.862	TRUE
Helianthus_annuus	0.19	0.088	0.001	0.864	TRUE
Helianthus_tuberosus	0.07	0.089	0.001	0.868	TRUE
Hibiscus_cannabinus	0.02	0.089	0.001	0.867	TRUE
Hibiscus_sabdariffa	0.29	0.088	0.001	0.86	TRUE
Hordeum_vulgare	0.11	0.088	0.001	0.866	TRUE
Selenicereus_undatus	0.03	0.089	0.001	0.868	TRUE
Ipomoea_aquatica	0.11	0.088	0.001	0.866	TRUE
Ipomoea_batatas	0.04	0.089	0.001	0.868	TRUE
Irvingia_gabonensis	0.08	0.088	0.001	0.867	TRUE
Juglans_regia	0.421	0.088	0.001	0.857	TRUE
Lablab_purpureus	0.02	0.089	0.001	0.867	TRUE
Lactuca_sativa	0.64	0.088	0.001	0.851	TRUE
Lagenaria_siceraria	0.13	0.088	0.001	0.866	TRUE
Lens_culinaris	0.086	0.088	0.001	0.867	TRUE
Lepidium_sativum	0.097	0.088	0.001	0.867	TRUE
Lepisanthes_alata	0.643	0.088	0.001	0.851	TRUE
Lilium_pumilum	0.017	0.089	0.001	0.867	TRUE
Limonia_acidissima	0.26	0.088	0.001	0.861	TRUE
Linum_usitatissimum	0.08	0.088	0.001	0.867	TRUE
Litchi_chinensis	0.66	0.088	0.001	0.851	TRUE
Luffa_aegyptiaca	0.02	0.089	0.001	0.867	TRUE
Lupinus_albus	0.52	0.088	0.001	0.854	TRUE
Macadamia_integrifolia	0.024	0.089	0.001	0.867	TRUE
Macrotyloma_uniflorum	0.03	0.089	0.001	0.868	TRUE
Malpighia_emarginata	0.5	0.088	0.001	0.855	TRUE
Malus_domestica	0.1	0.088	0.001	0.867	TRUE
Malus_sylvestris	0.507	0.088	0.001	0.854	TRUE
Mammea_americana	0.057	0.089	0.001	0.868	TRUE
Mangifera_indica	0.01	0.089	0.001	0.865	TRUE
Manihot_esculenta	0.316	0.088	0.001	0.859	TRUE
Manilkara_zapota	0.3	0.088	0.001	0.86	TRUE
Medicago_sativa	0.033	0.089	0.001	0.868	TRUE
Mentha_spicata	0.341	0.088	0.001	0.859	TRUE
Mentha_x_piperita	0.095	0.088	0.001	0.867	TRUE
Crataegus_germanica	0.171	0.088	0.001	0.864	TRUE
Momordica_charantia	0.12	0.088	0.001	0.866	TRUE
Myrica_rubra	0.037	0.089	0.001	0.868	TRUE
Moringa_oleifera	0.027	0.089	0.001	0.868	TRUE
Morus_nigra	0.03	0.089	0.001	0.868	TRUE
Murraya_koenigii	0.873	0.088	0.001	0.847	TRUE
Musa_acuminata	0.11	0.088	0.001	0.866	TRUE
Musa_paradisiaca	0.02	0.089	0.001	0.867	TRUE
Nasturtium_officinale	0.09	0.088	0.001	0.867	TRUE
Nelumbo_nucifera	0.021	0.089	0.001	0.867	TRUE
Nephelium_lappaceum	0.07	0.089	0.001	0.868	TRUE
Ocimum_basilicum	0.014	0.089	0.001	0.866	TRUE
Oenanthe_javanica	0.02	0.089	0.001	0.867	TRUE
Opuntia_ficus-indica	0.066	0.089	0.001	0.868	TRUE
Pachyrhizus_erosus	0.364	0.088	0.001	0.858	TRUE
Pandanus_tectorius	0.562	0.088	0.001	0.853	TRUE
Panicum_miliaceum	0.04	0.089	0.001	0.868	TRUE
Panicum_sumatrense	0.03	0.089	0.001	0.868	TRUE
Papaver_somniferum	0	0.089	0.001	0.86	FALSE
Parkia_biglobosa	0.06	0.089	0.001	0.868	TRUE
Paspalum_scrobiculatum	0.086	0.088	0.001	0.867	TRUE
Passiflora_edulis	0.05	0.089	0.001	0.868	TRUE
Passiflora_ligularis	0.225	0.088	0.001	0.862	TRUE
Pastinaca_sativa	0.13	0.088	0.001	0.866	TRUE
Perideridia_oregana	0.416	0.088	0.001	0.857	TRUE
Perilla_frutescens	0.02	0.089	0.001	0.867	TRUE
Persea_americana	0.05	0.089	0.001	0.868	TRUE
Petasites_japonicus	0.322	0.088	0.001	0.859	TRUE
Petroselinum_crispum	0.04	0.089	0.001	0.868	TRUE
Phaseolus_coccineus	0.014	0.089	0.001	0.866	TRUE
Phaseolus_lunatus	0.39	0.088	0.001	0.857	TRUE
Phaseolus_vulgaris	0.01	0.089	0.001	0.865	TRUE
Phoenix_dactylifera	0.1	0.088	0.001	0.867	TRUE
Phyllostachys_edulis	0.04	0.089	0.001	0.868	TRUE
Physalis_peruviana	0.36	0.088	0.001	0.858	TRUE
Physalis_philadelphica	0.012	0.089	0.001	0.866	TRUE
Pimpinella_anisum	0.058	0.089	0.001	0.868	TRUE
Piper_betle	0.047	0.089	0.001	0.868	TRUE
Pistacia_vera	0	0.089	0.001	0.86	FALSE
Pisum_sativum	0.1	0.088	0.001	0.867	TRUE
Portulaca_oleracea	0.03	0.089	0.001	0.868	TRUE
Prunus_armeniaca	0.385	0.088	0.001	0.857	TRUE
Prunus_avium	0.09	0.088	0.001	0.867	TRUE
Prunus_cerasus	0.18	0.088	0.001	0.864	TRUE
Prunus_domestica	0.024	0.089	0.001	0.867	TRUE
Prunus_amygdalus	0.03	0.089	0.001	0.868	TRUE
Prunus_mume	0.02	0.089	0.001	0.867	TRUE
Prunus_persica	0.082	0.088	0.001	0.867	TRUE
Prunus_salicina	0.034	0.089	0.001	0.868	TRUE
Psidium_guajava	0.26	0.088	0.001	0.861	TRUE
Psophocarpus_tetragonolobus	0.017	0.089	0.001	0.867	TRUE
Punica_granatum	0.04	0.089	0.001	0.868	TRUE
Pyrus_bretschneideri	0.02	0.089	0.001	0.867	TRUE
Pyrus_communis	0.03	0.089	0.001	0.868	TRUE
Quercus_rotundifolia	0.1	0.088	0.001	0.867	TRUE
Raphanus_raphanistrum	0.09	0.088	0.001	0.867	TRUE
Rheum_rhabarbarum	0.08	0.088	0.001	0.867	TRUE
Ribes_rubrum	0.05	0.089	0.001	0.868	TRUE
Ribes_uva-crispa	0.09	0.088	0.001	0.867	TRUE
Salvia_rosmarinus	0.26	0.088	0.001	0.861	TRUE
Rubus_idaeus	0.15	0.088	0.001	0.865	TRUE
Rubus_allegheniensis	0.1	0.088	0.001	0.867	TRUE
Rubus_loganobaccus	0.029	0.089	0.001	0.868	TRUE
Saba_comorensis	0.029	0.089	0.001	0.868	TRUE
Saccharum_spontaneum	0.07	0.089	0.001	0.868	TRUE
Sagittaria_trifolia	0.131	0.088	0.001	0.866	TRUE
Salvia_hispanica	0.072	0.089	0.001	0.868	TRUE
Salvia_officinalis	0.05	0.089	0.001	0.868	TRUE
Sambucus_nigra	0.101	0.088	0.001	0.867	TRUE
Secale_cereale	0.628	0.088	0.001	0.852	TRUE
Sicyos_edulis	0.23	0.088	0.001	0.862	TRUE
Senna_tora	0.017	0.089	0.001	0.867	TRUE
Sesamum_indicum	0.2	0.088	0.001	0.863	TRUE
Sesbania_grandiflora	0.03	0.089	0.001	0.868	TRUE
Sesbania_sesban	0.08	0.088	0.001	0.867	TRUE
Smallanthus_sonchifolius	0.045	0.089	0.001	0.868	TRUE
Solanum_betaceum	0.02	0.089	0.001	0.867	TRUE
Solanum_lycopersicum	0.07	0.089	0.001	0.868	TRUE
Solanum_melongena	1.195	0.088	0.001	0.842	FALSE
Solanum_tuberosum	0.13	0.088	0.001	0.866	TRUE
Sorghum_bicolor	0.025	0.089	0.001	0.867	TRUE
Spondias_mombin	0.11	0.088	0.001	0.866	TRUE
Syzygium_cumini	0.02	0.089	0.001	0.867	TRUE
Syzygium_jambos	0	0.089	0.001	0.86	FALSE
Syzygium_samarangense	0.16	0.088	0.001	0.865	TRUE
Talinum_fruticosum	1.48	0.087	0.001	0.839	FALSE
Tamarindus_indica	0.13	0.088	0.001	0.866	TRUE
Taraxacum_officinale	0.06	0.089	0.001	0.868	TRUE
Terminalia_catappa	0.09	0.088	0.001	0.867	TRUE
Thespesia_garckeana	1.03	0.088	0.001	0.845	FALSE
Thymus_vulgaris	0	0.089	0.001	0.86	FALSE
Trachyspermum_ammi	0.19	0.088	0.001	0.864	TRUE
Tragopogon_porrifolius	0.06	0.089	0.001	0.868	TRUE
Trichosanthes_cucumerina	0	0.089	0.001	0.86	FALSE
Trichosanthes_dioica	0.04	0.089	0.001	0.868	TRUE
Trigonella_foenum-graecum	0.067	0.089	0.001	0.868	TRUE
Triticosecale	0.03	0.089	0.001	0.868	TRUE
Triticum_aestivum	0.034	0.089	0.001	0.868	TRUE
Triticum_turgidum	0.03	0.089	0.001	0.868	TRUE
Vaccinium_corymbosum	0.09	0.088	0.001	0.867	TRUE
Vaccinium_macrocarpon	0.428	0.088	0.001	0.856	TRUE
Vaccinium_reticulatum	0.044	0.089	0.001	0.868	TRUE
Vicia_faba	0.805	0.088	0.001	0.848	TRUE
Vigna_aconitifolia	0.03	0.089	0.001	0.868	TRUE
Vigna_angularis	0.083	0.088	0.001	0.867	TRUE
Vigna_radiata	0.37	0.088	0.001	0.858	TRUE
Vigna_subterranea	0.038	0.089	0.001	0.868	TRUE
Vigna_umbellata	0.205	0.088	0.001	0.863	TRUE
Vigna_unguiculata	0.08	0.088	0.001	0.867	TRUE
Vitellaria_paradoxa	0.04	0.089	0.001	0.868	TRUE
Vitex_doniana	0.02	0.089	0.001	0.867	TRUE
Vitis_vinifera	0.05	0.089	0.001	0.868	TRUE
Xanthosoma_sagittifolium	0.079	0.088	0.001	0.867	TRUE
Zea_mays	0.3	0.088	0.001	0.86	TRUE
Zingiber_officinale	0.383	0.088	0.001	0.858	TRUE
Zizania_latifolia	0.08	0.088	0.001	0.867	TRUE
Ziziphus_jujuba	0.11	0.088	0.001	0.866	TRUE

### Sheet: T153
	measuredVal	predVal	lcl_predInt	ucl_predInt	withinCI
Abelmoschus_esculentus	0.078	0.088	0.001	0.867	TRUE
Acca_sellowiana	0.028	0.089	0.001	0.868	TRUE
Actinidia_chinensis	0.024	0.089	0.001	0.867	TRUE
Adansonia_digitata	0.045	0.089	0.001	0.868	TRUE
Aegle_marmelos	0.507	0.088	0.001	0.854	TRUE
Allium_ampeloprasum	0.02	0.089	0.001	0.867	TRUE
Allium_cepa	0.03	0.089	0.001	0.868	TRUE
Allium_fistulosum	0.028	0.089	0.001	0.868	TRUE
Allium_sativum	0.029	0.089	0.001	0.868	TRUE
Aloe_vera	0.03	0.089	0.001	0.868	TRUE
Alternanthera_sessilis	0.02	0.089	0.001	0.867	TRUE
Amaranthus_tricolor	0.08	0.088	0.001	0.867	TRUE
Amorphophallus_paeoniifolius	0.06	0.089	0.001	0.868	TRUE
Anacardium_occidentale	0.13	0.088	0.001	0.866	TRUE
Ananas_comosus	0.04	0.089	0.001	0.868	TRUE
Anethum_graveolens	0.455	0.088	0.001	0.856	TRUE
Annona_cherimola	0.07	0.089	0.001	0.868	TRUE
Annona_muricata	0.2	0.088	0.001	0.863	TRUE
Annona_reticulata	0.39	0.088	0.001	0.857	TRUE
Annona_squamosa	0.1	0.088	0.001	0.867	TRUE
Annona_x_atemoya	0.646	0.088	0.001	0.851	TRUE
Apium_graveolens	0.13	0.088	0.001	0.866	TRUE
Arachis_hypogaea	0.06	0.089	0.001	0.868	TRUE
Arctium_lappa	0.03	0.089	0.001	0.868	TRUE
Areca_catechu	0.1	0.088	0.001	0.867	TRUE
Armoracia_rusticana	0.06	0.089	0.001	0.868	TRUE
Artemisia_dracunculus	0.02	0.089	0.001	0.867	TRUE
Artemisia_absinthium	0.873	0.088	0.001	0.847	TRUE
Artocarpus_altilis	0.15	0.088	0.001	0.865	TRUE
Artocarpus_heterophyllus	0.09	0.088	0.001	0.867	TRUE
Asparagus_officinalis	0.17	0.088	0.001	0.864	TRUE
Aster_yomena	0.416	0.088	0.001	0.857	TRUE
Avena_sativa	0.037	0.089	0.001	0.868	TRUE
Averrhoa_carambola	0.36	0.088	0.001	0.858	TRUE
Basella_alba	0.05	0.089	0.001	0.868	TRUE
Benincasa_fistulosa	0.643	0.088	0.001	0.851	TRUE
Benincasa_hispida	0.07	0.089	0.001	0.868	TRUE
Bertholletia_excelsa	0	0.089	0.001	0.86	FALSE
Beta_vulgaris	0.225	0.088	0.001	0.862	TRUE
Bidens_pilosa	0.02	0.089	0.001	0.867	TRUE
Blighia_sapida	0.1	0.088	0.001	0.867	TRUE
Borago_officinalis	0.29	0.088	0.001	0.86	TRUE
Borassus_flabellifer	0.08	0.088	0.001	0.867	TRUE
Brassica_juncea	0.07	0.089	0.001	0.868	TRUE
Brassica_napus	0.09	0.088	0.001	0.867	TRUE
Brassica_oleracea	0.105	0.088	0.001	0.867	TRUE
Brassica_rapa	0.19	0.088	0.001	0.864	TRUE
Cajanus_cajan	0.13	0.088	0.001	0.866	TRUE
Canarium_ovatum	0.854	0.088	0.001	0.847	TRUE
Canavalia_ensiformis	0.036	0.089	0.001	0.868	TRUE
Cannabis_sativa	0.03	0.089	0.001	0.868	TRUE
Capsella_bursa-pastoris	0.02	0.089	0.001	0.867	TRUE
Capsicum_annuum	0.02	0.089	0.001	0.867	TRUE
Carica_papaya	0.32	0.088	0.001	0.859	TRUE
Carissa_carandas	0.047	0.089	0.001	0.868	TRUE
Carissa_macrocarpa	0.014	0.089	0.001	0.866	TRUE
Carthamus_tinctorius	0.04	0.089	0.001	0.868	TRUE
Carum_carvi	0.084	0.088	0.001	0.867	TRUE
Carya_illinoinensis	0.3	0.088	0.001	0.86	TRUE
Casimiroa_edulis	0.23	0.088	0.001	0.862	TRUE
Castanea_sativa	0.02	0.089	0.001	0.867	TRUE
Sesamum_sesamoides	0.09	0.088	0.001	0.867	TRUE
Epilobium_hirsutum	0.07	0.089	0.001	0.868	TRUE
Chenopodium_album	0.006	0.089	0.001	0.864	TRUE
Chenopodium_quinoa	0.87	0.088	0.001	0.847	TRUE
Gambeya_albida	0.341	0.088	0.001	0.859	TRUE
Cicer_arietinum	0.05	0.089	0.001	0.868	TRUE
Cichorium_endivia	0.101	0.088	0.001	0.867	TRUE
Cichorium_intybus	0.14	0.088	0.001	0.865	TRUE
Citrullus_lanatus	0.07	0.089	0.001	0.868	TRUE
Citrus_aurantium	0.11	0.088	0.001	0.866	TRUE
Citrus_deliciosa	0.643	0.088	0.001	0.851	TRUE
Citrus_aurantiifolia	0.01	0.089	0.001	0.865	TRUE
Citrus_limon	0	0.089	0.001	0.86	FALSE
Citrus_maxima	0.072	0.089	0.001	0.868	TRUE
Cleome_gynandra	0.04	0.089	0.001	0.868	TRUE
Coccinia_grandis	0.03	0.089	0.001	0.868	TRUE
Cocos_nucifera	0.082	0.088	0.001	0.867	TRUE
Coix_lacryma-jobi	0.64	0.088	0.001	0.851	TRUE
Cola_acuminata	0.5	0.088	0.001	0.855	TRUE
Colocasia_esculenta	0.027	0.089	0.001	0.868	TRUE
Corchorus_olitorius	0.791	0.088	0.001	0.849	TRUE
Corchorus_trilocularis	0.26	0.088	0.001	0.861	TRUE
Coriandrum_sativum	0.095	0.088	0.001	0.867	TRUE
Corylus_avellana	0.16	0.088	0.001	0.865	TRUE
Cryptotaenia_canadensis	0.05	0.089	0.001	0.868	TRUE
Cucumis_melo	0.02	0.089	0.001	0.867	TRUE
Cucumis_metulifer	0.066	0.089	0.001	0.868	TRUE
Cucumis_sativus	0.11	0.088	0.001	0.866	TRUE
Cucurbita_maxima	0.014	0.089	0.001	0.866	TRUE
Cucurbita_moschata	0.66	0.088	0.001	0.851	TRUE
Cucurbita_pepo	0.08	0.088	0.001	0.867	TRUE
Cuminum_cyminum	0.101	0.088	0.001	0.867	TRUE
Cyamopsis_tetragonoloba	0.024	0.089	0.001	0.867	TRUE
Cydonia_oblonga	0.15	0.088	0.001	0.865	TRUE
Cymbopogon_citratus	0.26	0.088	0.001	0.861	TRUE
Cynara_cardunculus	0.13	0.088	0.001	0.866	TRUE
Cyperus_esculentus	0.04	0.089	0.001	0.868	TRUE
Daucus_carota	0.5	0.088	0.001	0.855	TRUE
Detarium_microcarpum	0.11	0.088	0.001	0.866	TRUE
Digitaria_exilis	0.1	0.088	0.001	0.867	TRUE
Digitaria_iburua	0.065	0.089	0.001	0.868	TRUE
Dioscorea_cayenensis	0.04	0.089	0.001	0.868	TRUE
Dioscorea_japonica	0.02	0.089	0.001	0.867	TRUE
Diospyros_virginiana	0.025	0.089	0.001	0.867	TRUE
Dracontomelon_dao	0.046	0.089	0.001	0.868	TRUE
Durio_zibethinus	0.017	0.089	0.001	0.867	TRUE
Dysphania_ambrosioides	0.07	0.089	0.001	0.868	TRUE
Elaeagnus_angustifolia	0.09	0.088	0.001	0.867	TRUE
Elaeis_guineensis	0.025	0.089	0.001	0.867	TRUE
Eleocharis_dulcis	0.198	0.088	0.001	0.863	TRUE
Elettaria_cardamomum	0.02	0.089	0.001	0.867	TRUE
Eleusine_coracana	0.26	0.088	0.001	0.861	TRUE
Eragrostis_tef	1.195	0.088	0.001	0.842	FALSE
Eriobotrya_japonica	0.477	0.088	0.001	0.855	TRUE
Eruca_vesicaria	0.11	0.088	0.001	0.866	TRUE
Eugenia_brasiliensis	0.07	0.089	0.001	0.868	TRUE
Eugenia_uniflora	0.364	0.088	0.001	0.858	TRUE
Eutrema_japonicum	0.19	0.088	0.001	0.864	TRUE
Fagopyrum_esculentum	0.05	0.089	0.001	0.868	TRUE
Farfugium_japonicum	0.2	0.088	0.001	0.863	TRUE
Ficus_carica	0.01	0.089	0.001	0.865	TRUE
Foeniculum_vulgare	1.17	0.088	0.001	0.843	FALSE
Fragaria_ananassa	0.09	0.088	0.001	0.867	TRUE
Garcinia_kola	0.37	0.088	0.001	0.858	TRUE
Garcinia_mangostana	0.131	0.088	0.001	0.866	TRUE
Glebionis_coronaria	0.028	0.089	0.001	0.868	TRUE
Glycine_max	0.11	0.088	0.001	0.866	TRUE
Gymnanthemum_amygdalinum	0.097	0.088	0.001	0.867	TRUE
Helianthus_annuus	0.012	0.089	0.001	0.866	TRUE
Helianthus_tuberosus	0.322	0.088	0.001	0.859	TRUE
Hibiscus_cannabinus	0.08	0.088	0.001	0.867	TRUE
Hibiscus_sabdariffa	0.15	0.088	0.001	0.865	TRUE
Hordeum_vulgare	0.083	0.088	0.001	0.867	TRUE
Selenicereus_undatus	0.02	0.089	0.001	0.867	TRUE
Ipomoea_aquatica	0.04	0.089	0.001	0.868	TRUE
Ipomoea_batatas	0.067	0.089	0.001	0.868	TRUE
Irvingia_gabonensis	0.238	0.088	0.001	0.862	TRUE
Juglans_regia	0.06	0.089	0.001	0.868	TRUE
Lablab_purpureus	0.076	0.088	0.001	0.868	TRUE
Lactuca_sativa	0.038	0.089	0.001	0.868	TRUE
Lagenaria_siceraria	0.64	0.088	0.001	0.851	TRUE
Lens_culinaris	0.08	0.088	0.001	0.867	TRUE
Lepidium_sativum	0.04	0.089	0.001	0.868	TRUE
Lepisanthes_alata	0.03	0.089	0.001	0.868	TRUE
Lilium_pumilum	0.05	0.089	0.001	0.868	TRUE
Limonia_acidissima	0.041	0.089	0.001	0.868	TRUE
Linum_usitatissimum	0.021	0.089	0.001	0.867	TRUE
Litchi_chinensis	0.19	0.088	0.001	0.864	TRUE
Luffa_aegyptiaca	0.33	0.088	0.001	0.859	TRUE
Lupinus_albus	0.01	0.089	0.001	0.865	TRUE
Macadamia_integrifolia	0.34	0.088	0.001	0.859	TRUE
Macrotyloma_uniflorum	0	0.089	0.001	0.86	FALSE
Malpighia_emarginata	0.04	0.089	0.001	0.868	TRUE
Malus_domestica	0.03	0.089	0.001	0.868	TRUE
Malus_sylvestris	0.383	0.088	0.001	0.858	TRUE
Mammea_americana	0.52	0.088	0.001	0.854	TRUE
Mangifera_indica	0.08	0.088	0.001	0.867	TRUE
Manihot_esculenta	0.1	0.088	0.001	0.867	TRUE
Manilkara_zapota	0.01	0.089	0.001	0.865	TRUE
Medicago_sativa	0.011	0.089	0.001	0.865	TRUE
Mentha_spicata	0.3	0.088	0.001	0.86	TRUE
Mentha_x_piperita	0.067	0.089	0.001	0.868	TRUE
Crataegus_germanica	0.02	0.089	0.001	0.867	TRUE
Momordica_charantia	0.04	0.089	0.001	0.868	TRUE
Myrica_rubra	0.04	0.089	0.001	0.868	TRUE
Moringa_oleifera	0.027	0.089	0.001	0.868	TRUE
Morus_nigra	0.071	0.089	0.001	0.868	TRUE
Murraya_koenigii	0.04	0.089	0.001	0.868	TRUE
Musa_acuminata	0.045	0.089	0.001	0.868	TRUE
Musa_paradisiaca	0.428	0.088	0.001	0.856	TRUE
Nasturtium_officinale	0.1	0.088	0.001	0.867	TRUE
Nelumbo_nucifera	0.18	0.088	0.001	0.864	TRUE
Nephelium_lappaceum	0.044	0.089	0.001	0.868	TRUE
Ocimum_basilicum	0.069	0.089	0.001	0.868	TRUE
Oenanthe_javanica	0.067	0.089	0.001	0.868	TRUE
Opuntia_ficus-indica	1.163	0.088	0.001	0.843	FALSE
Pachyrhizus_erosus	0.067	0.089	0.001	0.868	TRUE
Pandanus_tectorius	0.01	0.089	0.001	0.865	TRUE
Panicum_miliaceum	0.05	0.089	0.001	0.868	TRUE
Panicum_sumatrense	0.012	0.089	0.001	0.866	TRUE
Papaver_somniferum	0.16	0.088	0.001	0.865	TRUE
Parkia_biglobosa	0.04	0.089	0.001	0.868	TRUE
Paspalum_scrobiculatum	0.062	0.089	0.001	0.868	TRUE
Passiflora_edulis	0.086	0.088	0.001	0.867	TRUE
Passiflora_ligularis	1.48	0.087	0.001	0.839	FALSE
Pastinaca_sativa	0.03	0.089	0.001	0.868	TRUE
Perideridia_oregana	0.03	0.089	0.001	0.868	TRUE
Perilla_frutescens	1.03	0.088	0.001	0.845	FALSE
Persea_americana	0.143	0.088	0.001	0.865	TRUE
Petasites_japonicus	0.26	0.088	0.001	0.861	TRUE
Petroselinum_crispum	0.1	0.088	0.001	0.867	TRUE
Phaseolus_coccineus	0.04	0.089	0.001	0.868	TRUE
Phaseolus_lunatus	0.2	0.088	0.001	0.863	TRUE
Phaseolus_vulgaris	0.03	0.089	0.001	0.868	TRUE
Phoenix_dactylifera	0.02	0.089	0.001	0.867	TRUE
Phyllostachys_edulis	0.033	0.089	0.001	0.868	TRUE
Physalis_peruviana	0.079	0.088	0.001	0.867	TRUE
Physalis_philadelphica	0.2	0.088	0.001	0.863	TRUE
Pimpinella_anisum	0.03	0.089	0.001	0.868	TRUE
Piper_betle	0.029	0.089	0.001	0.868	TRUE
Pistacia_vera	0.037	0.089	0.001	0.868	TRUE
Pisum_sativum	0.04	0.089	0.001	0.868	TRUE
Portulaca_oleracea	0.617	0.088	0.001	0.852	TRUE
Prunus_armeniaca	0.12	0.088	0.001	0.866	TRUE
Prunus_avium	0	0.089	0.001	0.86	FALSE
Prunus_cerasus	0.419	0.088	0.001	0.857	TRUE
Prunus_domestica	0.039	0.089	0.001	0.868	TRUE
Prunus_amygdalus	0.05	0.089	0.001	0.868	TRUE
Prunus_mume	0.05	0.089	0.001	0.868	TRUE
Prunus_persica	0.913	0.088	0.001	0.846	FALSE
Prunus_salicina	0.11	0.088	0.001	0.866	TRUE
Psidium_guajava	0.11	0.088	0.001	0.866	TRUE
Psophocarpus_tetragonolobus	0.09	0.088	0.001	0.867	TRUE
Punica_granatum	0.115	0.088	0.001	0.866	TRUE
Pyrus_bretschneideri	0.087	0.088	0.001	0.867	TRUE
Pyrus_communis	0.06	0.089	0.001	0.868	TRUE
Quercus_rotundifolia	0.13	0.088	0.001	0.866	TRUE
Raphanus_raphanistrum	0.205	0.088	0.001	0.863	TRUE
Rheum_rhabarbarum	0.562	0.088	0.001	0.853	TRUE
Ribes_rubrum	0.3	0.088	0.001	0.86	TRUE
Ribes_uva-crispa	0.027	0.089	0.001	0.868	TRUE
Salvia_rosmarinus	0.555	0.088	0.001	0.853	TRUE
Rubus_idaeus	0.28	0.088	0.001	0.861	TRUE
Rubus_allegheniensis	0.805	0.088	0.001	0.848	TRUE
Rubus_loganobaccus	0.058	0.089	0.001	0.868	TRUE
Saba_comorensis	0.06	0.089	0.001	0.868	TRUE
Saccharum_spontaneum	0.11	0.088	0.001	0.866	TRUE
Sagittaria_trifolia	0.09	0.088	0.001	0.867	TRUE
Salvia_hispanica	0.033	0.089	0.001	0.868	TRUE
Salvia_officinalis	0.316	0.088	0.001	0.859	TRUE
Sambucus_nigra	0	0.089	0.001	0.86	FALSE
Secale_cereale	0.01	0.089	0.001	0.865	TRUE
Sicyos_edulis	0.057	0.089	0.001	0.868	TRUE
Senna_tora	0.034	0.089	0.001	0.868	TRUE
Sesamum_indicum	0.006	0.089	0.001	0.864	TRUE
Sesbania_grandiflora	0.628	0.088	0.001	0.852	TRUE
Sesbania_sesban	0.03	0.089	0.001	0.868	TRUE
Smallanthus_sonchifolius	0.023	0.089	0.001	0.867	TRUE
Solanum_betaceum	0.034	0.089	0.001	0.868	TRUE
Solanum_lycopersicum	0.06	0.089	0.001	0.868	TRUE
Solanum_melongena	0.017	0.089	0.001	0.867	TRUE
Solanum_tuberosum	1.644	0.087	0.001	0.837	FALSE
Sorghum_bicolor	0.171	0.088	0.001	0.864	TRUE
Spondias_mombin	0.04	0.089	0.001	0.868	TRUE
Syzygium_cumini	0.61	0.088	0.001	0.852	TRUE
Syzygium_jambos	0.23	0.088	0.001	0.862	TRUE
Syzygium_samarangense	0.421	0.088	0.001	0.857	TRUE
Talinum_fruticosum	0.032	0.089	0.001	0.868	TRUE
Tamarindus_indica	0.012	0.089	0.001	0.866	TRUE
Taraxacum_officinale	0.13	0.088	0.001	0.866	TRUE
Terminalia_catappa	0.03	0.089	0.001	0.868	TRUE
Thespesia_garckeana	0.853	0.088	0.001	0.847	TRUE
Thymus_vulgaris	0.02	0.089	0.001	0.867	TRUE
Trachyspermum_ammi	0.06	0.089	0.001	0.868	TRUE
Tragopogon_porrifolius	0	0.089	0.001	0.86	FALSE
Trichosanthes_cucumerina	1.4	0.088	0.001	0.84	FALSE
Trichosanthes_dioica	0.423	0.088	0.001	0.856	TRUE
Trigonella_foenum-graecum	0.048	0.089	0.001	0.868	TRUE
Triticosecale	0.086	0.088	0.001	0.867	TRUE
Triticum_aestivum	0.01	0.089	0.001	0.865	TRUE
Triticum_turgidum	0.04	0.089	0.001	0.868	TRUE
Vaccinium_corymbosum	0.044	0.089	0.001	0.868	TRUE
Vaccinium_macrocarpon	0.16	0.088	0.001	0.865	TRUE
Vaccinium_reticulatum	0.1	0.088	0.001	0.867	TRUE
Vicia_faba	0.017	0.089	0.001	0.867	TRUE
Vigna_aconitifolia	0.08	0.088	0.001	0.867	TRUE
Vigna_angularis	0.19	0.088	0.001	0.864	TRUE
Vigna_radiata	0.385	0.088	0.001	0.857	TRUE
Vigna_subterranea	0.082	0.088	0.001	0.867	TRUE
Vigna_umbellata	0.02	0.089	0.001	0.867	TRUE
Vigna_unguiculata	1.644	0.087	0.001	0.837	FALSE
Vitellaria_paradoxa	0.112	0.088	0.001	0.866	TRUE
Vitex_doniana	1.275	0.088	0.001	0.841	FALSE
Vitis_vinifera	0.066	0.089	0.001	0.868	TRUE
Xanthosoma_sagittifolium	0.03	0.089	0.001	0.868	TRUE
Zea_mays	0.01	0.089	0.001	0.865	TRUE
Zingiber_officinale	0.03	0.089	0.001	0.868	TRUE
Zizania_latifolia	0.08	0.088	0.001	0.867	TRUE
Ziziphus_jujuba	0.078	0.088	0.001	0.867	TRUE

### Sheet: T154
	measuredVal	predVal	lcl_predInt	ucl_predInt	withinCI
Abelmoschus_esculentus	0.03	0.089	0.001	0.868	TRUE
Acca_sellowiana	0.04	0.089	0.001	0.868	TRUE
Actinidia_chinensis	0.26	0.088	0.001	0.861	TRUE
Adansonia_digitata	0.086	0.088	0.001	0.867	TRUE
Aegle_marmelos	0.03	0.089	0.001	0.868	TRUE
Allium_ampeloprasum	0.02	0.089	0.001	0.867	TRUE
Allium_cepa	0.1	0.088	0.001	0.867	TRUE
Allium_fistulosum	0.423	0.088	0.001	0.856	TRUE
Allium_sativum	0.025	0.089	0.001	0.867	TRUE
Aloe_vera	0.1	0.088	0.001	0.867	TRUE
Alternanthera_sessilis	0.13	0.088	0.001	0.866	TRUE
Amaranthus_tricolor	0.643	0.088	0.001	0.851	TRUE
Amorphophallus_paeoniifolius	0.027	0.089	0.001	0.868	TRUE
Anacardium_occidentale	1.644	0.087	0.001	0.837	FALSE
Ananas_comosus	0.08	0.088	0.001	0.867	TRUE
Anethum_graveolens	0.021	0.089	0.001	0.867	TRUE
Annona_cherimola	0.017	0.089	0.001	0.867	TRUE
Annona_muricata	0.066	0.089	0.001	0.868	TRUE
Annona_reticulata	0.05	0.089	0.001	0.868	TRUE
Annona_squamosa	0.078	0.088	0.001	0.867	TRUE
Annona_x_atemoya	0.025	0.089	0.001	0.867	TRUE
Apium_graveolens	0.03	0.089	0.001	0.868	TRUE
Arachis_hypogaea	0.28	0.088	0.001	0.861	TRUE
Arctium_lappa	0.02	0.089	0.001	0.867	TRUE
Areca_catechu	0.08	0.088	0.001	0.867	TRUE
Armoracia_rusticana	0.034	0.089	0.001	0.868	TRUE
Artemisia_dracunculus	0.05	0.089	0.001	0.868	TRUE
Artemisia_absinthium	0.198	0.088	0.001	0.863	TRUE
Artocarpus_altilis	0.029	0.089	0.001	0.868	TRUE
Artocarpus_heterophyllus	0.205	0.088	0.001	0.863	TRUE
Asparagus_officinalis	0.07	0.089	0.001	0.868	TRUE
Aster_yomena	0.112	0.088	0.001	0.866	TRUE
Avena_sativa	0.006	0.089	0.001	0.864	TRUE
Averrhoa_carambola	0.04	0.089	0.001	0.868	TRUE
Basella_alba	0.15	0.088	0.001	0.865	TRUE
Benincasa_fistulosa	0.037	0.089	0.001	0.868	TRUE
Benincasa_hispida	0.044	0.089	0.001	0.868	TRUE
Bertholletia_excelsa	0.087	0.088	0.001	0.867	TRUE
Beta_vulgaris	0.15	0.088	0.001	0.865	TRUE
Bidens_pilosa	0.07	0.089	0.001	0.868	TRUE
Blighia_sapida	0	0.089	0.001	0.86	FALSE
Borago_officinalis	0.05	0.089	0.001	0.868	TRUE
Borassus_flabellifer	0.03	0.089	0.001	0.868	TRUE
Brassica_juncea	0.64	0.088	0.001	0.851	TRUE
Brassica_napus	0.045	0.089	0.001	0.868	TRUE
Brassica_oleracea	0.012	0.089	0.001	0.866	TRUE
Brassica_rapa	0.04	0.089	0.001	0.868	TRUE
Cajanus_cajan	1.275	0.088	0.001	0.841	FALSE
Canarium_ovatum	0.039	0.089	0.001	0.868	TRUE
Canavalia_ensiformis	0.024	0.089	0.001	0.867	TRUE
Cannabis_sativa	0.322	0.088	0.001	0.859	TRUE
Capsella_bursa-pastoris	0.048	0.089	0.001	0.868	TRUE
Capsicum_annuum	0.06	0.089	0.001	0.868	TRUE
Carica_papaya	0.01	0.089	0.001	0.865	TRUE
Carissa_carandas	1.163	0.088	0.001	0.843	FALSE
Carissa_macrocarpa	0.2	0.088	0.001	0.863	TRUE
Carthamus_tinctorius	0.05	0.089	0.001	0.868	TRUE
Carum_carvi	0.071	0.089	0.001	0.868	TRUE
Carya_illinoinensis	0.09	0.088	0.001	0.867	TRUE
Casimiroa_edulis	0.033	0.089	0.001	0.868	TRUE
Castanea_sativa	0.805	0.088	0.001	0.848	TRUE
Sesamum_sesamoides	0.03	0.089	0.001	0.868	TRUE
Epilobium_hirsutum	0.067	0.089	0.001	0.868	TRUE
Chenopodium_album	0.12	0.088	0.001	0.866	TRUE
Chenopodium_quinoa	0.13	0.088	0.001	0.866	TRUE
Gambeya_albida	0.037	0.089	0.001	0.868	TRUE
Cicer_arietinum	0.11	0.088	0.001	0.866	TRUE
Cichorium_endivia	0.428	0.088	0.001	0.856	TRUE
Cichorium_intybus	0.027	0.089	0.001	0.868	TRUE
Citrullus_lanatus	0.555	0.088	0.001	0.853	TRUE
Citrus_aurantium	0.13	0.088	0.001	0.866	TRUE
Citrus_deliciosa	0.017	0.089	0.001	0.867	TRUE
Citrus_aurantiifolia	0.08	0.088	0.001	0.867	TRUE
Citrus_limon	0	0.089	0.001	0.86	FALSE
Citrus_maxima	0.19	0.088	0.001	0.864	TRUE
Cleome_gynandra	0.11	0.088	0.001	0.866	TRUE
Coccinia_grandis	0.028	0.089	0.001	0.868	TRUE
Cocos_nucifera	0.3	0.088	0.001	0.86	TRUE
Coix_lacryma-jobi	0.084	0.088	0.001	0.867	TRUE
Cola_acuminata	0.17	0.088	0.001	0.864	TRUE
Colocasia_esculenta	0.03	0.089	0.001	0.868	TRUE
Corchorus_olitorius	0.057	0.089	0.001	0.868	TRUE
Corchorus_trilocularis	0.143	0.088	0.001	0.865	TRUE
Coriandrum_sativum	0.171	0.088	0.001	0.864	TRUE
Corylus_avellana	0.01	0.089	0.001	0.865	TRUE
Cryptotaenia_canadensis	1.48	0.087	0.001	0.839	FALSE
Cucumis_melo	0.05	0.089	0.001	0.868	TRUE
Cucumis_metulifer	0.095	0.088	0.001	0.867	TRUE
Cucumis_sativus	1.4	0.088	0.001	0.84	FALSE
Cucurbita_maxima	0.038	0.089	0.001	0.868	TRUE
Cucurbita_moschata	0.32	0.088	0.001	0.859	TRUE
Cucurbita_pepo	0.34	0.088	0.001	0.859	TRUE
Cuminum_cyminum	0.046	0.089	0.001	0.868	TRUE
Cyamopsis_tetragonoloba	0.02	0.089	0.001	0.867	TRUE
Cydonia_oblonga	0.06	0.089	0.001	0.868	TRUE
Cymbopogon_citratus	0.18	0.088	0.001	0.864	TRUE
Cynara_cardunculus	0.11	0.088	0.001	0.866	TRUE
Cyperus_esculentus	0.13	0.088	0.001	0.866	TRUE
Daucus_carota	0.04	0.089	0.001	0.868	TRUE
Detarium_microcarpum	0.017	0.089	0.001	0.867	TRUE
Digitaria_exilis	0.08	0.088	0.001	0.867	TRUE
Digitaria_iburua	0.26	0.088	0.001	0.861	TRUE
Dioscorea_cayenensis	0.11	0.088	0.001	0.866	TRUE
Dioscorea_japonica	0.082	0.088	0.001	0.867	TRUE
Diospyros_virginiana	0.646	0.088	0.001	0.851	TRUE
Dracontomelon_dao	0.011	0.089	0.001	0.865	TRUE
Durio_zibethinus	0.1	0.088	0.001	0.867	TRUE
Dysphania_ambrosioides	0.03	0.089	0.001	0.868	TRUE
Elaeagnus_angustifolia	1.03	0.088	0.001	0.845	FALSE
Elaeis_guineensis	0.066	0.089	0.001	0.868	TRUE
Eleocharis_dulcis	0.09	0.088	0.001	0.867	TRUE
Elettaria_cardamomum	0.11	0.088	0.001	0.866	TRUE
Eleusine_coracana	1.644	0.087	0.001	0.837	FALSE
Eragrostis_tef	0.067	0.089	0.001	0.868	TRUE
Eriobotrya_japonica	0.03	0.089	0.001	0.868	TRUE
Eruca_vesicaria	0.02	0.089	0.001	0.867	TRUE
Eugenia_brasiliensis	0.19	0.088	0.001	0.864	TRUE
Eugenia_uniflora	0.421	0.088	0.001	0.857	TRUE
Eutrema_japonicum	0.11	0.088	0.001	0.866	TRUE
Fagopyrum_esculentum	0.07	0.089	0.001	0.868	TRUE
Farfugium_japonicum	0.16	0.088	0.001	0.865	TRUE
Ficus_carica	0.04	0.089	0.001	0.868	TRUE
Foeniculum_vulgare	0.06	0.089	0.001	0.868	TRUE
Fragaria_ananassa	0.041	0.089	0.001	0.868	TRUE
Garcinia_kola	0.385	0.088	0.001	0.857	TRUE
Garcinia_mangostana	0.05	0.089	0.001	0.868	TRUE
Glebionis_coronaria	0.086	0.088	0.001	0.867	TRUE
Glycine_max	0.04	0.089	0.001	0.868	TRUE
Gymnanthemum_amygdalinum	0.01	0.089	0.001	0.865	TRUE
Helianthus_annuus	0.364	0.088	0.001	0.858	TRUE
Helianthus_tuberosus	0.044	0.089	0.001	0.868	TRUE
Hibiscus_cannabinus	0.06	0.089	0.001	0.868	TRUE
Hibiscus_sabdariffa	0.078	0.088	0.001	0.867	TRUE
Hordeum_vulgare	0	0.089	0.001	0.86	FALSE
Selenicereus_undatus	0.028	0.089	0.001	0.868	TRUE
Ipomoea_aquatica	0.1	0.088	0.001	0.867	TRUE
Ipomoea_batatas	0.19	0.088	0.001	0.864	TRUE
Irvingia_gabonensis	0.02	0.089	0.001	0.867	TRUE
Juglans_regia	0.2	0.088	0.001	0.863	TRUE
Lablab_purpureus	0.02	0.089	0.001	0.867	TRUE
Lactuca_sativa	0.02	0.089	0.001	0.867	TRUE
Lagenaria_siceraria	0.03	0.089	0.001	0.868	TRUE
Lens_culinaris	0.07	0.089	0.001	0.868	TRUE
Lepidium_sativum	0.477	0.088	0.001	0.855	TRUE
Lepisanthes_alata	0.02	0.089	0.001	0.867	TRUE
Lilium_pumilum	0.033	0.089	0.001	0.868	TRUE
Limonia_acidissima	0.853	0.088	0.001	0.847	TRUE
Linum_usitatissimum	0.014	0.089	0.001	0.866	TRUE
Litchi_chinensis	0.04	0.089	0.001	0.868	TRUE
Luffa_aegyptiaca	0.2	0.088	0.001	0.863	TRUE
Lupinus_albus	0.1	0.088	0.001	0.867	TRUE
Macadamia_integrifolia	0.06	0.089	0.001	0.868	TRUE
Macrotyloma_uniflorum	0.562	0.088	0.001	0.853	TRUE
Malpighia_emarginata	0.08	0.088	0.001	0.867	TRUE
Malus_domestica	0.02	0.089	0.001	0.867	TRUE
Malus_sylvestris	0.05	0.089	0.001	0.868	TRUE
Mammea_americana	0.5	0.088	0.001	0.855	TRUE
Mangifera_indica	0.03	0.089	0.001	0.868	TRUE
Manihot_esculenta	0.04	0.089	0.001	0.868	TRUE
Manilkara_zapota	0.419	0.088	0.001	0.857	TRUE
Medicago_sativa	0.16	0.088	0.001	0.865	TRUE
Mentha_spicata	0.628	0.088	0.001	0.852	TRUE
Mentha_x_piperita	0.101	0.088	0.001	0.867	TRUE
Crataegus_germanica	0.416	0.088	0.001	0.857	TRUE
Momordica_charantia	0.16	0.088	0.001	0.865	TRUE
Myrica_rubra	0.13	0.088	0.001	0.866	TRUE
Moringa_oleifera	0.06	0.089	0.001	0.868	TRUE
Morus_nigra	0.058	0.089	0.001	0.868	TRUE
Murraya_koenigii	0.01	0.089	0.001	0.865	TRUE
Musa_acuminata	0.006	0.089	0.001	0.864	TRUE
Musa_paradisiaca	0.26	0.088	0.001	0.861	TRUE
Nasturtium_officinale	1.195	0.088	0.001	0.842	FALSE
Nelumbo_nucifera	0.791	0.088	0.001	0.849	TRUE
Nephelium_lappaceum	0.069	0.089	0.001	0.868	TRUE
Ocimum_basilicum	0.23	0.088	0.001	0.862	TRUE
Oenanthe_javanica	0.04	0.089	0.001	0.868	TRUE
Opuntia_ficus-indica	0.024	0.089	0.001	0.867	TRUE
Pachyrhizus_erosus	0.29	0.088	0.001	0.86	TRUE
Pandanus_tectorius	0	0.089	0.001	0.86	FALSE
Panicum_miliaceum	0.01	0.089	0.001	0.865	TRUE
Panicum_sumatrense	0.047	0.089	0.001	0.868	TRUE
Papaver_somniferum	0.33	0.088	0.001	0.859	TRUE
Parkia_biglobosa	0.09	0.088	0.001	0.867	TRUE
Paspalum_scrobiculatum	0.507	0.088	0.001	0.854	TRUE
Passiflora_edulis	0.105	0.088	0.001	0.867	TRUE
Passiflora_ligularis	0.04	0.089	0.001	0.868	TRUE
Pastinaca_sativa	0.076	0.088	0.001	0.868	TRUE
Perideridia_oregana	0.07	0.089	0.001	0.868	TRUE
Perilla_frutescens	0.115	0.088	0.001	0.866	TRUE
Persea_americana	0.023	0.089	0.001	0.867	TRUE
Petasites_japonicus	0.082	0.088	0.001	0.867	TRUE
Petroselinum_crispum	0.341	0.088	0.001	0.859	TRUE
Phaseolus_coccineus	0	0.089	0.001	0.86	FALSE
Phaseolus_lunatus	0.1	0.088	0.001	0.867	TRUE
Phaseolus_vulgaris	0.027	0.089	0.001	0.868	TRUE
Phoenix_dactylifera	0.079	0.088	0.001	0.867	TRUE
Phyllostachys_edulis	0.238	0.088	0.001	0.862	TRUE
Physalis_peruviana	0.3	0.088	0.001	0.86	TRUE
Physalis_philadelphica	0.04	0.089	0.001	0.868	TRUE
Pimpinella_anisum	0	0.089	0.001	0.86	FALSE
Piper_betle	0.02	0.089	0.001	0.867	TRUE
Pistacia_vera	0.08	0.088	0.001	0.867	TRUE
Pisum_sativum	0.04	0.089	0.001	0.868	TRUE
Portulaca_oleracea	0.062	0.089	0.001	0.868	TRUE
Prunus_armeniaca	0.06	0.089	0.001	0.868	TRUE
Prunus_avium	0.617	0.088	0.001	0.852	TRUE
Prunus_cerasus	0.09	0.088	0.001	0.867	TRUE
Prunus_domestica	0.02	0.089	0.001	0.867	TRUE
Prunus_amygdalus	0.03	0.089	0.001	0.868	TRUE
Prunus_mume	0.11	0.088	0.001	0.866	TRUE
Prunus_persica	0.873	0.088	0.001	0.847	TRUE
Prunus_salicina	0.067	0.089	0.001	0.868	TRUE
Psidium_guajava	0.04	0.089	0.001	0.868	TRUE
Psophocarpus_tetragonolobus	0.15	0.088	0.001	0.865	TRUE
Punica_granatum	0.07	0.089	0.001	0.868	TRUE
Pyrus_bretschneideri	0.012	0.089	0.001	0.866	TRUE
Pyrus_communis	0.39	0.088	0.001	0.857	TRUE
Quercus_rotundifolia	0.04	0.089	0.001	0.868	TRUE
Raphanus_raphanistrum	0.101	0.088	0.001	0.867	TRUE
Rheum_rhabarbarum	0.64	0.088	0.001	0.851	TRUE
Ribes_rubrum	0.09	0.088	0.001	0.867	TRUE
Ribes_uva-crispa	0.52	0.088	0.001	0.854	TRUE
Salvia_rosmarinus	0.1	0.088	0.001	0.867	TRUE
Rubus_idaeus	0.03	0.089	0.001	0.868	TRUE
Rubus_allegheniensis	0.07	0.089	0.001	0.868	TRUE
Rubus_loganobaccus	0.1	0.088	0.001	0.867	TRUE
Saba_comorensis	0.36	0.088	0.001	0.858	TRUE
Saccharum_spontaneum	0.02	0.089	0.001	0.867	TRUE
Sagittaria_trifolia	0.067	0.089	0.001	0.868	TRUE
Salvia_hispanica	0.083	0.088	0.001	0.867	TRUE
Salvia_officinalis	0.01	0.089	0.001	0.865	TRUE
Sambucus_nigra	0.19	0.088	0.001	0.864	TRUE
Secale_cereale	0.913	0.088	0.001	0.846	FALSE
Sicyos_edulis	0.01	0.089	0.001	0.865	TRUE
Senna_tora	0.66	0.088	0.001	0.851	TRUE
Sesamum_indicum	0.036	0.089	0.001	0.868	TRUE
Sesbania_grandiflora	0.097	0.088	0.001	0.867	TRUE
Sesbania_sesban	0.383	0.088	0.001	0.858	TRUE
Smallanthus_sonchifolius	0.316	0.088	0.001	0.859	TRUE
Solanum_betaceum	0.643	0.088	0.001	0.851	TRUE
Solanum_lycopersicum	0.02	0.089	0.001	0.867	TRUE
Solanum_melongena	0.131	0.088	0.001	0.866	TRUE
Solanum_tuberosum	0.02	0.089	0.001	0.867	TRUE
Sorghum_bicolor	0.065	0.089	0.001	0.868	TRUE
Spondias_mombin	0.23	0.088	0.001	0.862	TRUE
Syzygium_cumini	0.03	0.089	0.001	0.868	TRUE
Syzygium_jambos	0.61	0.088	0.001	0.852	TRUE
Syzygium_samarangense	0.455	0.088	0.001	0.856	TRUE
Talinum_fruticosum	0.09	0.088	0.001	0.867	TRUE
