## Supplementary Tables 1-7 for "Significant phylogenetic signal is not enough to trust phylogenetic predictions": Table_S1_Thiamine_intervals.xlsx (part 3 of 3)

### Sheet: T154 (continued)
	measuredVal	predVal	lcl_predInt	ucl_predInt	withinCI
Tamarindus_indica	0.87	0.088	0.001	0.847	TRUE
Taraxacum_officinale	0.072	0.089	0.001	0.868	TRUE
Terminalia_catappa	0.08	0.088	0.001	0.867	TRUE
Thespesia_garckeana	0.04	0.089	0.001	0.868	TRUE
Thymus_vulgaris	0.13	0.088	0.001	0.866	TRUE
Trachyspermum_ammi	0.14	0.088	0.001	0.865	TRUE
Tragopogon_porrifolius	0.11	0.088	0.001	0.866	TRUE
Trichosanthes_cucumerina	0.012	0.089	0.001	0.866	TRUE
Trichosanthes_dioica	0.028	0.089	0.001	0.868	TRUE
Trigonella_foenum-graecum	0.029	0.089	0.001	0.868	TRUE
Triticosecale	0.08	0.088	0.001	0.867	TRUE
Triticum_aestivum	0.04	0.089	0.001	0.868	TRUE
Triticum_turgidum	0.26	0.088	0.001	0.861	TRUE
Vaccinium_corymbosum	0.37	0.088	0.001	0.858	TRUE
Vaccinium_macrocarpon	1.17	0.088	0.001	0.843	FALSE
Vaccinium_reticulatum	0.032	0.089	0.001	0.868	TRUE
Vicia_faba	0.2	0.088	0.001	0.863	TRUE
Vigna_aconitifolia	0.3	0.088	0.001	0.86	TRUE
Vigna_angularis	0.034	0.089	0.001	0.868	TRUE
Vigna_radiata	0.01	0.089	0.001	0.865	TRUE
Vigna_subterranea	0.854	0.088	0.001	0.847	TRUE
Vigna_umbellata	0.05	0.089	0.001	0.868	TRUE
Vigna_unguiculata	0.014	0.089	0.001	0.866	TRUE
Vitellaria_paradoxa	0.03	0.089	0.001	0.868	TRUE
Vitex_doniana	0.03	0.089	0.001	0.868	TRUE
Vitis_vinifera	0.09	0.088	0.001	0.867	TRUE
Xanthosoma_sagittifolium	0.02	0.089	0.001	0.867	TRUE
Zea_mays	0.045	0.089	0.001	0.868	TRUE
Zingiber_officinale	0.225	0.088	0.001	0.862	TRUE
Zizania_latifolia	0.06	0.089	0.001	0.868	TRUE
Ziziphus_jujuba	0.5	0.088	0.001	0.855	TRUE

### Sheet: T155
	measuredVal	predVal	lcl_predInt	ucl_predInt	withinCI
Abelmoschus_esculentus	0.04	0.083	0.001	0.79	TRUE
Acca_sellowiana	0.07	0.092	0.002	0.874	TRUE
Actinidia_chinensis	0.26	0.089	0.001	0.858	TRUE
Adansonia_digitata	0.02	0.084	0.001	0.803	TRUE
Aegle_marmelos	0.037	0.103	0.003	0.958	TRUE
Allium_ampeloprasum	0.64	0.095	0.002	0.89	TRUE
Allium_cepa	0.64	0.093	0.002	0.877	TRUE
Allium_fistulosum	0.26	0.099	0.003	0.928	TRUE
Allium_sativum	0.205	0.1	0.003	0.938	TRUE
Aloe_vera	0.198	0.088	0.001	0.847	TRUE
Alternanthera_sessilis	0.11	0.089	0.001	0.845	TRUE
Amaranthus_tricolor	0.3	0.086	0.001	0.819	TRUE
Amorphophallus_paeoniifolius	0.071	0.087	0.001	0.853	TRUE
Anacardium_occidentale	0.027	0.092	0.002	0.864	TRUE
Ananas_comosus	0.13	0.09	0.001	0.871	TRUE
Anethum_graveolens	0.045	0.085	0.001	0.805	TRUE
Annona_cherimola	0.083	0.093	0.002	0.873	TRUE
Annona_muricata	0.646	0.086	0.001	0.81	TRUE
Annona_reticulata	0.08	0.093	0.002	0.874	TRUE
Annona_squamosa	0.076	0.093	0.002	0.877	TRUE
Annona_x_atemoya	0.08	0.093	0.002	0.874	TRUE
Apium_graveolens	0.13	0.082	0.001	0.777	TRUE
Arachis_hypogaea	0.028	0.082	0.001	0.792	TRUE
Arctium_lappa	0.09	0.111	0.004	1.027	TRUE
Areca_catechu	0.06	0.102	0.003	0.953	TRUE
Armoracia_rusticana	0.058	0.083	0.001	0.789	TRUE
Artemisia_dracunculus	0.04	0.117	0.005	1.069	TRUE
Artemisia_absinthium	0.61	0.099	0.003	0.932	TRUE
Artocarpus_altilis	0.455	0.091	0.002	0.85	TRUE
Artocarpus_heterophyllus	0.16	0.094	0.002	0.884	TRUE
Asparagus_officinalis	0.02	0.102	0.003	0.959	TRUE
Aster_yomena	0.06	0.113	0.004	1.049	TRUE
Avena_sativa	0.029	0.083	0.001	0.795	TRUE
Averrhoa_carambola	0.03	0.088	0.001	0.859	TRUE
Basella_alba	0.02	0.088	0.001	0.836	TRUE
Benincasa_fistulosa	0.034	0.086	0.001	0.813	TRUE
Benincasa_hispida	0.09	0.084	0.001	0.797	TRUE
Bertholletia_excelsa	0.03	0.093	0.002	0.889	TRUE
Beta_vulgaris	0.02	0.092	0.002	0.866	TRUE
Bidens_pilosa	0.09	0.111	0.004	1.031	TRUE
Blighia_sapida	0.1	0.094	0.002	0.883	TRUE
Borago_officinalis	0.044	0.092	0.002	0.883	TRUE
Borassus_flabellifer	0.29	0.095	0.002	0.901	TRUE
Brassica_juncea	0.011	0.085	0.001	0.804	TRUE
Brassica_napus	0.364	0.076	0	0.715	TRUE
Brassica_oleracea	0.06	0.082	0.001	0.782	TRUE
Brassica_rapa	0.1	0.081	0.001	0.768	TRUE
Cajanus_cajan	0.26	0.077	0	0.74	TRUE
Canarium_ovatum	0.07	0.092	0.002	0.875	TRUE
Canavalia_ensiformis	0.2	0.078	0	0.754	TRUE
Cannabis_sativa	0.02	0.092	0.002	0.88	TRUE
Capsella_bursa-pastoris	0.04	0.083	0.001	0.796	TRUE
Capsicum_annuum	0.555	0.076	0	0.714	TRUE
Carica_papaya	0.027	0.086	0.001	0.829	TRUE
Carissa_carandas	0.078	0.096	0.002	0.895	TRUE
Carissa_macrocarpa	1.163	0.086	0.002	0.798	FALSE
Carthamus_tinctorius	0.07	0.11	0.004	1.022	TRUE
Carum_carvi	0.03	0.085	0.001	0.81	TRUE
Carya_illinoinensis	0.04	0.085	0.001	0.808	TRUE
Casimiroa_edulis	0.643	0.089	0.001	0.842	TRUE
Castanea_sativa	0.025	0.094	0.002	0.881	TRUE
Sesamum_sesamoides	0.238	0.094	0.002	0.878	TRUE
Epilobium_hirsutum	0.1	0.088	0.001	0.847	TRUE
Chenopodium_album	1.644	0.08	0.001	0.733	FALSE
Chenopodium_quinoa	0.046	0.094	0.002	0.875	TRUE
Gambeya_albida	0.423	0.089	0.002	0.831	TRUE
Cicer_arietinum	0.322	0.076	0	0.729	TRUE
Cichorium_endivia	0.628	0.099	0.003	0.932	TRUE
Cichorium_intybus	0.66	0.099	0.003	0.93	TRUE
Citrullus_lanatus	0.041	0.086	0.001	0.812	TRUE
Citrus_aurantium	0.19	0.096	0.002	0.905	TRUE
Citrus_deliciosa	0.14	0.098	0.003	0.92	TRUE
Citrus_aurantiifolia	0.854	0.092	0.002	0.864	TRUE
Citrus_limon	0.04	0.105	0.003	0.967	TRUE
Citrus_maxima	0.17	0.097	0.002	0.91	TRUE
Cleome_gynandra	0.02	0.086	0.001	0.822	TRUE
Coccinia_grandis	0.04	0.086	0.001	0.813	TRUE
Cocos_nucifera	0.853	0.092	0.002	0.863	TRUE
Coix_lacryma-jobi	1.17	0.072	0	0.668	FALSE
Cola_acuminata	0.562	0.075	0	0.713	TRUE
Colocasia_esculenta	0.05	0.088	0.001	0.856	TRUE
Corchorus_olitorius	0.01	0.085	0.001	0.805	TRUE
Corchorus_trilocularis	0.08	0.081	0.001	0.77	TRUE
Coriandrum_sativum	0.11	0.082	0.001	0.782	TRUE
Corylus_avellana	0.033	0.086	0.001	0.837	TRUE
Cryptotaenia_canadensis	0.03	0.086	0.001	0.813	TRUE
Cucumis_melo	0.024	0.087	0.001	0.819	TRUE
Cucumis_metulifer	0.11	0.084	0.001	0.796	TRUE
Cucumis_sativus	0.643	0.079	0.001	0.736	TRUE
Cucurbita_maxima	0.03	0.086	0.001	0.812	TRUE
Cucurbita_moschata	0.09	0.084	0.001	0.796	TRUE
Cucurbita_pepo	0.2	0.082	0.001	0.774	TRUE
Cuminum_cyminum	0.044	0.085	0.001	0.808	TRUE
Cyamopsis_tetragonoloba	0.13	0.08	0	0.768	TRUE
Cydonia_oblonga	0.012	0.092	0.002	0.861	TRUE
Cymbopogon_citratus	0.087	0.081	0.001	0.775	TRUE
Cynara_cardunculus	1.195	0.096	0.002	0.902	FALSE
Cyperus_esculentus	0.1	0.086	0.001	0.814	TRUE
Daucus_carota	0.13	0.082	0.001	0.782	TRUE
Detarium_microcarpum	0.012	0.085	0.001	0.806	TRUE
Digitaria_exilis	0.08	0.081	0.001	0.769	TRUE
Digitaria_iburua	0.02	0.084	0.001	0.794	TRUE
Dioscorea_cayenensis	0.08	0.096	0.002	0.904	TRUE
Dioscorea_japonica	0.87	0.087	0.001	0.814	FALSE
Diospyros_virginiana	1.275	0.087	0.001	0.818	FALSE
Dracontomelon_dao	0.086	0.09	0.002	0.851	TRUE
Durio_zibethinus	0.078	0.082	0.001	0.787	TRUE
Dysphania_ambrosioides	0.067	0.09	0.002	0.849	TRUE
Elaeagnus_angustifolia	0.3	0.088	0.001	0.846	TRUE
Elaeis_guineensis	0.19	0.098	0.002	0.919	TRUE
Eleocharis_dulcis	0.02	0.09	0.002	0.847	TRUE
Elettaria_cardamomum	0.1	0.09	0.002	0.856	TRUE
Eleusine_coracana	0.038	0.083	0.001	0.792	TRUE
Eragrostis_tef	0.027	0.083	0.001	0.794	TRUE
Eriobotrya_japonica	0.12	0.087	0.001	0.827	TRUE
Eruca_vesicaria	0.09	0.081	0.001	0.778	TRUE
Eugenia_brasiliensis	0.07	0.092	0.002	0.873	TRUE
Eugenia_uniflora	0.143	0.09	0.002	0.857	TRUE
Eutrema_japonicum	0.05	0.083	0.001	0.792	TRUE
Fagopyrum_esculentum	0.06	0.087	0.001	0.832	TRUE
Farfugium_japonicum	0.2	0.106	0.003	0.993	TRUE
Ficus_carica	1.03	0.088	0.002	0.83	FALSE
Foeniculum_vulgare	0.13	0.082	0.001	0.778	TRUE
Fragaria_ananassa	0.115	0.088	0.001	0.852	TRUE
Garcinia_kola	0.23	0.091	0.002	0.857	TRUE
Garcinia_mangostana	0.19	0.091	0.002	0.862	TRUE
Glebionis_coronaria	0.065	0.112	0.004	1.035	TRUE
Glycine_max	0.11	0.078	0	0.745	TRUE
Gymnanthemum_amygdalinum	0.39	0.101	0.003	0.957	TRUE
Helianthus_annuus	0.02	0.123	0.006	1.103	TRUE
Helianthus_tuberosus	0.5	0.1	0.003	0.941	TRUE
Hibiscus_cannabinus	0.01	0.085	0.001	0.802	TRUE
Hibiscus_sabdariffa	0.11	0.079	0	0.755	TRUE
Hordeum_vulgare	0.05	0.082	0.001	0.778	TRUE
Selenicereus_undatus	0.07	0.08	0	0.77	TRUE
Ipomoea_aquatica	0.082	0.085	0.001	0.808	TRUE
Ipomoea_batatas	0.01	0.09	0.002	0.843	TRUE
Irvingia_gabonensis	0.1	0.089	0.001	0.865	TRUE
Juglans_regia	0.03	0.085	0.001	0.813	TRUE
Lablab_purpureus	0.012	0.081	0.001	0.774	TRUE
Lactuca_sativa	0.11	0.111	0.004	1.029	TRUE
Lagenaria_siceraria	0.419	0.08	0.001	0.753	TRUE
Lens_culinaris	0.03	0.081	0.001	0.775	TRUE
Lepidium_sativum	0.33	0.078	0	0.738	TRUE
Lepisanthes_alata	0.3	0.092	0.002	0.867	TRUE
Lilium_pumilum	0.017	0.091	0.001	0.881	TRUE
Limonia_acidissima	0.09	0.1	0.003	0.93	TRUE
Linum_usitatissimum	0.791	0.087	0.001	0.831	TRUE
Litchi_chinensis	0.023	0.098	0.003	0.912	TRUE
Luffa_aegyptiaca	0.23	0.082	0.001	0.776	TRUE
Lupinus_albus	0.021	0.082	0.001	0.794	TRUE
Macadamia_integrifolia	0.05	0.088	0.001	0.865	TRUE
Macrotyloma_uniflorum	0.52	0.074	0	0.697	TRUE
Malpighia_emarginata	0.112	0.09	0.001	0.871	TRUE
Malus_domestica	0.08	0.088	0.001	0.835	TRUE
Malus_sylvestris	0.316	0.085	0.001	0.797	TRUE
Mammea_americana	0.383	0.089	0.001	0.854	TRUE
Mangifera_indica	0.09	0.089	0.001	0.842	TRUE
Manihot_esculenta	0	0.092	0.002	0.874	FALSE
Manilkara_zapota	0.101	0.088	0.001	0.828	TRUE
Medicago_sativa	0.028	0.081	0.001	0.777	TRUE
Mentha_spicata	0.034	0.109	0.004	1.002	TRUE
Mentha_x_piperita	1.644	0.093	0.002	0.858	FALSE
Crataegus_germanica	0.04	0.09	0.002	0.847	TRUE
Momordica_charantia	0.04	0.088	0.001	0.834	TRUE
Myrica_rubra	0.006	0.087	0.001	0.84	TRUE
Moringa_oleifera	0.18	0.083	0.001	0.801	TRUE
Morus_nigra	0.06	0.096	0.002	0.905	TRUE
Murraya_koenigii	0.805	0.093	0.002	0.869	TRUE
Musa_acuminata	0.069	0.094	0.002	0.885	TRUE
Musa_paradisiaca	0.36	0.088	0.001	0.834	TRUE
Nasturtium_officinale	0.19	0.079	0	0.757	TRUE
Nelumbo_nucifera	0.04	0.088	0.001	0.866	TRUE
Nephelium_lappaceum	0.341	0.089	0.002	0.839	TRUE
Ocimum_basilicum	0.385	0.096	0.002	0.901	TRUE
Oenanthe_javanica	0.02	0.086	0.001	0.818	TRUE
Opuntia_ficus-indica	0.024	0.083	0.001	0.795	TRUE
Pachyrhizus_erosus	0.03	0.081	0.001	0.771	TRUE
Pandanus_tectorius	0.03	0.091	0.001	0.884	TRUE
Panicum_miliaceum	0.067	0.081	0.001	0.774	TRUE
Panicum_sumatrense	0.057	0.082	0.001	0.778	TRUE
Papaver_somniferum	0.06	0.088	0.001	0.869	TRUE
Parkia_biglobosa	0.08	0.083	0.001	0.797	TRUE
Paspalum_scrobiculatum	0.014	0.084	0.001	0.801	TRUE
Passiflora_edulis	0.029	0.098	0.003	0.912	TRUE
Passiflora_ligularis	0.913	0.085	0.001	0.793	FALSE
Pastinaca_sativa	0.03	0.085	0.001	0.81	TRUE
Perideridia_oregana	0.28	0.08	0.001	0.756	TRUE
Perilla_frutescens	0.02	0.107	0.004	0.989	TRUE
Persea_americana	0.086	0.088	0.001	0.865	TRUE
Petasites_japonicus	0.5	0.1	0.003	0.945	TRUE
Petroselinum_crispum	0.04	0.085	0.001	0.806	TRUE
Phaseolus_coccineus	0.01	0.081	0.001	0.769	TRUE
Phaseolus_lunatus	0.11	0.076	0	0.729	TRUE
Phaseolus_vulgaris	0.045	0.078	0	0.749	TRUE
Phoenix_dactylifera	0.421	0.094	0.002	0.889	TRUE
Phyllostachys_edulis	0.02	0.084	0.001	0.804	TRUE
Physalis_peruviana	0.08	0.083	0.001	0.791	TRUE
Physalis_philadelphica	0.028	0.086	0.001	0.814	TRUE
Pimpinella_anisum	0.11	0.082	0.001	0.782	TRUE
Piper_betle	0.01	0.089	0.001	0.869	TRUE
Pistacia_vera	0.1	0.089	0.002	0.849	TRUE
Pisum_sativum	0.428	0.074	0	0.697	TRUE
Portulaca_oleracea	0.097	0.08	0	0.764	TRUE
Prunus_armeniaca	0.26	0.09	0.002	0.848	TRUE
Prunus_avium	0.225	0.091	0.002	0.854	TRUE
Prunus_cerasus	0.32	0.09	0.002	0.845	TRUE
Prunus_domestica	0.507	0.088	0.002	0.829	TRUE
Prunus_amygdalus	0.1	0.093	0.002	0.872	TRUE
Prunus_mume	0.01	0.099	0.003	0.909	TRUE
Prunus_persica	0.095	0.092	0.002	0.867	TRUE
Prunus_salicina	0.066	0.094	0.002	0.881	TRUE
Psidium_guajava	0.16	0.09	0.002	0.855	TRUE
Psophocarpus_tetragonolobus	0.066	0.079	0	0.761	TRUE
Punica_granatum	0.03	0.09	0.001	0.86	TRUE
Pyrus_bretschneideri	0.03	0.091	0.002	0.85	TRUE
Pyrus_communis	0.101	0.088	0.001	0.829	TRUE
Quercus_rotundifolia	1.4	0.08	0.001	0.739	FALSE
Raphanus_raphanistrum	0	0.086	0.001	0.81	FALSE
Rheum_rhabarbarum	0.07	0.087	0.001	0.829	TRUE
Ribes_rubrum	0.34	0.086	0.001	0.814	TRUE
Ribes_uva-crispa	0.06	0.092	0.002	0.868	TRUE
Salvia_rosmarinus	0.873	0.094	0.002	0.88	TRUE
Rubus_idaeus	0.032	0.089	0.001	0.855	TRUE
Rubus_allegheniensis	0.04	0.089	0.001	0.858	TRUE
Rubus_loganobaccus	0.171	0.087	0.001	0.831	TRUE
Saba_comorensis	0.05	0.091	0.002	0.859	TRUE
Saccharum_spontaneum	0.047	0.083	0.001	0.788	TRUE
Sagittaria_trifolia	0.02	0.089	0.001	0.871	TRUE
Salvia_hispanica	0.15	0.1	0.003	0.934	TRUE
Salvia_officinalis	0.105	0.101	0.003	0.946	TRUE
Sambucus_nigra	0.006	0.093	0.002	0.887	TRUE
Secale_cereale	0.048	0.082	0.001	0.779	TRUE
Sicyos_edulis	0.04	0.085	0.001	0.811	TRUE
Senna_tora	0.15	0.081	0.001	0.785	TRUE
Sesamum_indicum	0.033	0.101	0.003	0.935	TRUE
Sesbania_grandiflora	0.13	0.078	0	0.744	TRUE
Sesbania_sesban	0.03	0.082	0.001	0.78	TRUE
Smallanthus_sonchifolius	0.37	0.102	0.003	0.96	TRUE
Solanum_betaceum	0.01	0.087	0.001	0.822	TRUE
Solanum_lycopersicum	0.082	0.084	0.001	0.795	TRUE
Solanum_melongena	0	0.089	0.002	0.825	FALSE
Solanum_tuberosum	0.062	0.083	0.001	0.789	TRUE
Sorghum_bicolor	0.05	0.083	0.001	0.787	TRUE
Spondias_mombin	0.05	0.091	0.002	0.86	TRUE
Syzygium_cumini	0.05	0.094	0.002	0.883	TRUE
Syzygium_jambos	0.039	0.094	0.002	0.888	TRUE
Syzygium_samarangense	1.48	0.085	0.001	0.784	FALSE
Talinum_fruticosum	0	0.086	0.001	0.815	FALSE
Tamarindus_indica	0.072	0.081	0.001	0.784	TRUE
Taraxacum_officinale	0.2	0.106	0.003	0.995	TRUE
Terminalia_catappa	0.067	0.088	0.001	0.854	TRUE
Thespesia_garckeana	0.079	0.081	0.001	0.778	TRUE
Thymus_vulgaris	0.416	0.097	0.002	0.907	TRUE
Trachyspermum_ammi	0.017	0.086	0.001	0.816	TRUE
Tragopogon_porrifolius	0.04	0.116	0.005	1.066	TRUE
Trichosanthes_cucumerina	0.01	0.087	0.001	0.817	TRUE
Trichosanthes_dioica	0.07	0.084	0.001	0.794	TRUE
Trigonella_foenum-graecum	0.014	0.082	0.001	0.784	TRUE
Triticosecale	0.477	0.076	0	0.714	TRUE
Triticum_aestivum	0	0.087	0.001	0.806	FALSE
Triticum_turgidum	0.617	0.071	0	0.669	TRUE
Vaccinium_corymbosum	0.025	0.091	0.002	0.851	TRUE
Vaccinium_macrocarpon	0.131	0.087	0.001	0.819	TRUE
Vaccinium_reticulatum	0.067	0.089	0.001	0.838	TRUE
Vicia_faba	0.04	0.081	0.001	0.773	TRUE
Vigna_aconitifolia	0.084	0.076	0	0.731	TRUE
Vigna_angularis	0.02	0.08	0	0.762	TRUE
Vigna_radiata	0.03	0.079	0	0.756	TRUE
Vigna_subterranea	0.15	0.075	0	0.719	TRUE
Vigna_umbellata	0.036	0.079	0	0.755	TRUE
Vigna_unguiculata	0.06	0.078	0	0.744	TRUE
Vitellaria_paradoxa	0	0.097	0.003	0.889	FALSE
Vitex_doniana	0.04	0.1	0.003	0.942	TRUE
Vitis_vinifera	0.017	0.089	0.001	0.863	TRUE
Xanthosoma_sagittifolium	0.02	0.089	0.001	0.863	TRUE
Zea_mays	0.04	0.083	0.001	0.788	TRUE
Zingiber_officinale	0.03	0.094	0.002	0.886	TRUE
Zizania_latifolia	0.16	0.08	0	0.77	TRUE
Ziziphus_jujuba	0.037	0.091	0.002	0.873	TRUE

### Sheet: T156
	measuredVal	predVal	lcl_predInt	ucl_predInt	withinCI
Abelmoschus_esculentus	0.11	0.097	0.003	0.901	TRUE
Acca_sellowiana	0.33	0.081	0.001	0.765	TRUE
Actinidia_chinensis	0.045	0.091	0.001	0.873	TRUE
Adansonia_digitata	0.04	0.1	0.003	0.926	TRUE
Aegle_marmelos	0.11	0.092	0.002	0.858	TRUE
Allium_ampeloprasum	0.28	0.081	0.001	0.754	TRUE
Allium_cepa	0.03	0.09	0.002	0.835	TRUE
Allium_fistulosum	0.08	0.086	0.001	0.809	TRUE
Allium_sativum	0.11	0.085	0.001	0.797	TRUE
Aloe_vera	0.017	0.088	0.001	0.839	TRUE
Alternanthera_sessilis	0.066	0.095	0.002	0.889	TRUE
Amaranthus_tricolor	0.26	0.09	0.002	0.847	TRUE
Amorphophallus_paeoniifolius	0.067	0.087	0.001	0.853	TRUE
Anacardium_occidentale	0.02	0.084	0.001	0.795	TRUE
Ananas_comosus	0.07	0.087	0.001	0.849	TRUE
Anethum_graveolens	0.03	0.102	0.003	0.933	TRUE
Annona_cherimola	0.854	0.096	0.002	0.891	TRUE
Annona_muricata	0.19	0.098	0.003	0.913	TRUE
Annona_reticulata	0.873	0.096	0.002	0.89	TRUE
Annona_squamosa	0.04	0.13	0.007	1.151	TRUE
Annona_x_atemoya	0.23	0.104	0.003	0.969	TRUE
Apium_graveolens	0.05	0.1	0.003	0.917	TRUE
Arachis_hypogaea	0.08	0.088	0.001	0.844	TRUE
Arctium_lappa	0.04	0.086	0.001	0.803	TRUE
Areca_catechu	0.06	0.087	0.001	0.818	TRUE
Armoracia_rusticana	1.17	0.095	0.002	0.895	FALSE
Artemisia_dracunculus	0.143	0.089	0.002	0.825	TRUE
Artemisia_absinthium	1.275	0.081	0.001	0.739	FALSE
Artocarpus_altilis	0.04	0.089	0.002	0.826	TRUE
Artocarpus_heterophyllus	0.3	0.08	0.001	0.743	TRUE
Asparagus_officinalis	0.062	0.086	0.001	0.825	TRUE
Aster_yomena	0.09	0.088	0.001	0.822	TRUE
Avena_sativa	0.079	0.075	0	0.718	TRUE
Averrhoa_carambola	0.87	0.088	0.001	0.848	TRUE
Basella_alba	0.012	0.094	0.002	0.874	TRUE
Benincasa_fistulosa	0.105	0.096	0.003	0.891	TRUE
Benincasa_hispida	0.09	0.097	0.003	0.895	TRUE
Bertholletia_excelsa	0.15	0.089	0.001	0.852	TRUE
Beta_vulgaris	0.562	0.088	0.002	0.822	TRUE
Bidens_pilosa	0.37	0.084	0.001	0.784	TRUE
Blighia_sapida	0.04	0.085	0.001	0.798	TRUE
Borago_officinalis	0.02	0.082	0	0.792	TRUE
Borassus_flabellifer	0.078	0.087	0.001	0.82	TRUE
Brassica_juncea	0.038	0.13	0.007	1.155	TRUE
Brassica_napus	0.11	0.117	0.005	1.065	TRUE
Brassica_oleracea	0.507	0.102	0.003	0.953	TRUE
Brassica_rapa	0.11	0.117	0.005	1.064	TRUE
Cajanus_cajan	0.13	0.092	0.002	0.865	TRUE
Canarium_ovatum	0.044	0.088	0.001	0.836	TRUE
Canavalia_ensiformis	0.08	0.091	0.002	0.863	TRUE
Cannabis_sativa	0.02	0.09	0.001	0.857	TRUE
Capsella_bursa-pastoris	0.1	0.117	0.005	1.075	TRUE
Capsicum_annuum	0.012	0.077	0	0.735	TRUE
Carica_papaya	0.06	0.097	0.002	0.916	TRUE
Carissa_carandas	0.037	0.076	0	0.718	TRUE
Carissa_macrocarpa	0.02	0.078	0	0.74	TRUE
Carthamus_tinctorius	0.028	0.087	0.001	0.817	TRUE
Carum_carvi	0.03	0.102	0.003	0.934	TRUE
Carya_illinoinensis	0.11	0.088	0.001	0.827	TRUE
Casimiroa_edulis	0.26	0.087	0.001	0.825	TRUE
Castanea_sativa	0.032	0.09	0.002	0.84	TRUE
Sesamum_sesamoides	0.477	0.072	0	0.669	TRUE
Epilobium_hirsutum	0.02	0.088	0.001	0.84	TRUE
Chenopodium_album	0.07	0.094	0.002	0.867	TRUE
Chenopodium_quinoa	0.083	0.093	0.002	0.861	TRUE
Gambeya_albida	0.29	0.089	0.002	0.831	TRUE
Cicer_arietinum	0	0.092	0.002	0.848	FALSE
Cichorium_endivia	0.025	0.087	0.001	0.806	TRUE
Cichorium_intybus	0.071	0.084	0.001	0.785	TRUE
Citrullus_lanatus	0.39	0.092	0.002	0.855	TRUE
Citrus_aurantium	0.04	0.096	0.003	0.883	TRUE
Citrus_deliciosa	0.13	0.091	0.002	0.849	TRUE
Citrus_aurantiifolia	0.084	0.093	0.002	0.862	TRUE
Citrus_limon	0.26	0.089	0.002	0.826	TRUE
Citrus_maxima	0.033	0.096	0.002	0.883	TRUE
Cleome_gynandra	0.014	0.106	0.004	0.969	TRUE
Coccinia_grandis	0.027	0.101	0.003	0.925	TRUE
Cocos_nucifera	0.3	0.082	0.001	0.764	TRUE
Coix_lacryma-jobi	0.555	0.068	-0.001	0.631	TRUE
Cola_acuminata	0.03	0.101	0.003	0.934	TRUE
Colocasia_esculenta	0.02	0.089	0.001	0.864	TRUE
Corchorus_olitorius	0.017	0.109	0.004	0.982	TRUE
Corchorus_trilocularis	1.48	0.088	0.002	0.797	FALSE
Coriandrum_sativum	0.791	0.091	0.002	0.836	TRUE
Corylus_avellana	0.057	0.09	0.001	0.87	TRUE
Cryptotaenia_canadensis	0.2	0.096	0.002	0.895	TRUE
Cucumis_melo	0.385	0.093	0.002	0.859	TRUE
Cucumis_metulifer	0.02	0.103	0.003	0.934	TRUE
Cucumis_sativus	1.644	0.089	0.002	0.801	FALSE
Cucurbita_maxima	0.072	0.098	0.003	0.902	TRUE
Cucurbita_moschata	0.341	0.092	0.002	0.855	TRUE
Cucurbita_pepo	0.095	0.097	0.003	0.894	TRUE
Cuminum_cyminum	0.06	0.101	0.003	0.927	TRUE
Cyamopsis_tetragonoloba	0.52	0.087	0.001	0.816	TRUE
Cydonia_oblonga	0	0.084	0.001	0.781	FALSE
Cymbopogon_citratus	0.047	0.077	0	0.729	TRUE
Cynara_cardunculus	0.03	0.086	0.001	0.808	TRUE
Cyperus_esculentus	0.617	0.084	0.001	0.784	TRUE
Daucus_carota	0.913	0.091	0.002	0.839	FALSE
Detarium_microcarpum	0.01	0.086	0.001	0.812	TRUE
Digitaria_exilis	0.101	0.074	0	0.705	TRUE
Digitaria_iburua	0.04	0.077	0	0.733	TRUE
Dioscorea_cayenensis	0.03	0.088	0.002	0.824	TRUE
Dioscorea_japonica	0.06	0.085	0.001	0.802	TRUE
Diospyros_virginiana	0.1	0.09	0.001	0.86	TRUE
Dracontomelon_dao	0.02	0.085	0.001	0.803	TRUE
Durio_zibethinus	0.383	0.093	0.002	0.873	TRUE
Dysphania_ambrosioides	0.03	0.098	0.003	0.903	TRUE
Elaeagnus_angustifolia	0.34	0.087	0.001	0.83	TRUE
Elaeis_guineensis	0.05	0.089	0.002	0.832	TRUE
Eleocharis_dulcis	0.15	0.09	0.002	0.843	TRUE
Elettaria_cardamomum	0.02	0.092	0.002	0.856	TRUE
Eleusine_coracana	0.08	0.075	0	0.71	TRUE
Eragrostis_tef	0.006	0.08	0.001	0.757	TRUE
Eriobotrya_japonica	0.08	0.076	0	0.723	TRUE
Eruca_vesicaria	1.03	0.096	0.002	0.903	FALSE
Eugenia_brasiliensis	0	0.095	0.003	0.869	FALSE
Eugenia_uniflora	0.421	0.08	0.001	0.747	TRUE
Eutrema_japonicum	0.23	0.108	0.004	1.009	TRUE
Fagopyrum_esculentum	0.01	0.088	0.001	0.825	TRUE
Farfugium_japonicum	0.06	0.088	0.002	0.824	TRUE
Ficus_carica	0.05	0.087	0.001	0.827	TRUE
Foeniculum_vulgare	0.087	0.097	0.003	0.901	TRUE
Fragaria_ananassa	0.5	0.086	0.001	0.829	TRUE
Garcinia_kola	0.09	0.092	0.002	0.859	TRUE
Garcinia_mangostana	0.086	0.092	0.002	0.86	TRUE
Glebionis_coronaria	0.112	0.088	0.002	0.817	TRUE
Glycine_max	0.805	0.089	0.002	0.819	TRUE
Gymnanthemum_amygdalinum	1.163	0.079	0.001	0.731	FALSE
Helianthus_annuus	0.065	0.09	0.002	0.833	TRUE
Helianthus_tuberosus	0.5	0.083	0.001	0.768	TRUE
Hibiscus_cannabinus	0.09	0.099	0.003	0.909	TRUE
Hibiscus_sabdariffa	0.455	0.092	0.002	0.848	TRUE
Hordeum_vulgare	0.09	0.072	0	0.684	TRUE
Selenicereus_undatus	0.07	0.1	0.003	0.924	TRUE
Ipomoea_aquatica	0	0.081	0.001	0.769	FALSE
Ipomoea_batatas	0.017	0.076	0	0.728	TRUE
Irvingia_gabonensis	1.195	0.088	0.001	0.84	FALSE
Juglans_regia	0.05	0.091	0.002	0.85	TRUE
Lablab_purpureus	0.13	0.094	0.002	0.879	TRUE
Lactuca_sativa	0	0.09	0.002	0.825	FALSE
Lagenaria_siceraria	0.02	0.102	0.003	0.931	TRUE
Lens_culinaris	0.067	0.086	0.001	0.809	TRUE
Lepidium_sativum	0.643	0.1	0.003	0.935	TRUE
Lepisanthes_alata	0.01	0.089	0.002	0.838	TRUE
Lilium_pumilum	0.08	0.088	0.001	0.861	TRUE
Limonia_acidissima	0.416	0.087	0.002	0.804	TRUE
Linum_usitatissimum	0.067	0.091	0.002	0.883	TRUE
Litchi_chinensis	0.07	0.083	0.001	0.779	TRUE
Luffa_aegyptiaca	0.2	0.093	0.002	0.872	TRUE
Lupinus_albus	0.04	0.089	0.001	0.852	TRUE
Macadamia_integrifolia	0.1	0.088	0.001	0.868	TRUE
Macrotyloma_uniflorum	0.11	0.094	0.002	0.876	TRUE
Malpighia_emarginata	0.171	0.091	0.001	0.88	TRUE
Malus_domestica	0.17	0.073	0	0.682	TRUE
Malus_sylvestris	0.1	0.075	0	0.712	TRUE
Mammea_americana	0.322	0.09	0.001	0.868	TRUE
Mangifera_indica	0.04	0.083	0.001	0.78	TRUE
Manihot_esculenta	0.07	0.091	0.002	0.883	TRUE
Manilkara_zapota	0.13	0.092	0.002	0.86	TRUE
Medicago_sativa	0.131	0.084	0.001	0.787	TRUE
Mentha_spicata	0.04	0.082	0.001	0.771	TRUE
Mentha_x_piperita	0.037	0.082	0.001	0.772	TRUE
Crataegus_germanica	0.028	0.08	0.001	0.757	TRUE
Momordica_charantia	0.3	0.085	0.001	0.803	TRUE
Myrica_rubra	0.36	0.088	0.001	0.843	TRUE
Moringa_oleifera	0.023	0.1	0.003	0.933	TRUE
Morus_nigra	0.02	0.089	0.002	0.832	TRUE
Murraya_koenigii	0.16	0.09	0.002	0.848	TRUE
Musa_acuminata	0.19	0.092	0.002	0.858	TRUE
Musa_paradisiaca	1.644	0.082	0.001	0.756	FALSE
Nasturtium_officinale	0.1	0.118	0.005	1.08	TRUE
Nelumbo_nucifera	0.006	0.09	0.001	0.874	TRUE
Nephelium_lappaceum	0.078	0.083	0.001	0.775	TRUE
Ocimum_basilicum	0.058	0.082	0.001	0.774	TRUE
Oenanthe_javanica	0.628	0.093	0.002	0.857	TRUE
Opuntia_ficus-indica	0.423	0.092	0.002	0.855	TRUE
Pachyrhizus_erosus	0.03	0.098	0.003	0.905	TRUE
Pandanus_tectorius	1.4	0.085	0.001	0.812	FALSE
Panicum_miliaceum	0.04	0.078	0	0.734	TRUE
Panicum_sumatrense	0.16	0.073	0	0.687	TRUE
Papaver_somniferum	0.03	0.089	0.001	0.878	TRUE
Parkia_biglobosa	0.05	0.09	0.002	0.855	TRUE
Paspalum_scrobiculatum	0.205	0.072	0	0.686	TRUE
Passiflora_edulis	0.021	0.093	0.002	0.856	TRUE
Passiflora_ligularis	0.069	0.088	0.002	0.822	TRUE
Pastinaca_sativa	0.03	0.102	0.003	0.933	TRUE
Perideridia_oregana	0.19	0.096	0.002	0.89	TRUE
Perilla_frutescens	0.198	0.078	0	0.738	TRUE
Persea_americana	0.05	0.09	0.001	0.888	TRUE
Petasites_japonicus	0.033	0.09	0.002	0.834	TRUE
Petroselinum_crispum	0.086	0.097	0.003	0.902	TRUE
Phaseolus_coccineus	0.853	0.09	0.002	0.821	TRUE
Phaseolus_lunatus	0.14	0.095	0.002	0.882	TRUE
Phaseolus_vulgaris	0.029	0.101	0.003	0.919	TRUE
Phoenix_dactylifera	0.04	0.089	0.002	0.836	TRUE
Phyllostachys_edulis	0.048	0.077	0	0.737	TRUE
Physalis_peruviana	0.09	0.065	-0.001	0.625	TRUE
Physalis_philadelphica	0.05	0.07	-0.001	0.667	TRUE
Pimpinella_anisum	0.027	0.103	0.003	0.936	TRUE
Piper_betle	0.19	0.089	0.001	0.872	TRUE
Pistacia_vera	0.06	0.082	0.001	0.78	TRUE
Pisum_sativum	0.04	0.087	0.001	0.818	TRUE
Portulaca_oleracea	0.61	0.09	0.002	0.842	TRUE
Prunus_armeniaca	0.08	0.082	0.001	0.776	TRUE
Prunus_avium	0.07	0.083	0.001	0.78	TRUE
Prunus_cerasus	0.097	0.082	0.001	0.771	TRUE
Prunus_domestica	0.08	0.082	0.001	0.774	TRUE
Prunus_amygdalus	0.01	0.087	0.002	0.806	TRUE
Prunus_mume	0.238	0.08	0.001	0.743	TRUE
Prunus_persica	0.643	0.075	0	0.691	TRUE
Prunus_salicina	0.02	0.086	0.001	0.799	TRUE
Psidium_guajava	0.011	0.092	0.002	0.853	TRUE
Psophocarpus_tetragonolobus	0.16	0.093	0.002	0.871	TRUE
Punica_granatum	0.029	0.087	0.001	0.837	TRUE
Pyrus_bretschneideri	0.014	0.082	0.001	0.767	TRUE
Pyrus_communis	0.04	0.079	0	0.745	TRUE
Quercus_rotundifolia	0.09	0.086	0.001	0.809	TRUE
Raphanus_raphanistrum	0.646	0.1	0.003	0.936	TRUE
Rheum_rhabarbarum	0.03	0.085	0.001	0.808	TRUE
Ribes_rubrum	0.364	0.089	0.002	0.825	TRUE
Ribes_uva-crispa	0.1	0.095	0.002	0.88	TRUE
Salvia_rosmarinus	0.225	0.077	0	0.729	TRUE
Rubus_idaeus	0.067	0.09	0.002	0.862	TRUE
Rubus_allegheniensis	0.115	0.089	0.001	0.854	TRUE
Rubus_loganobaccus	0.2	0.088	0.001	0.839	TRUE
Saba_comorensis	0.024	0.08	0	0.759	TRUE
Saccharum_spontaneum	0.066	0.076	0	0.719	TRUE
Sagittaria_trifolia	0.13	0.088	0.001	0.866	TRUE
Salvia_hispanica	0.076	0.081	0.001	0.764	TRUE
Salvia_officinalis	0.13	0.079	0.001	0.747	TRUE
Sambucus_nigra	0.2	0.086	0.001	0.835	TRUE
Secale_cereale	0.03	0.076	0	0.724	TRUE
Sicyos_edulis	0.02	0.1	0.003	0.918	TRUE
Senna_tora	0.428	0.085	0.001	0.803	TRUE
Sesamum_indicum	0.012	0.087	0.001	0.801	TRUE
Sesbania_grandiflora	0.024	0.088	0.002	0.821	TRUE
Sesbania_sesban	0.039	0.087	0.001	0.812	TRUE
Smallanthus_sonchifolius	0.04	0.09	0.002	0.838	TRUE
Solanum_betaceum	0.02	0.074	0	0.714	TRUE
Solanum_lycopersicum	0.034	0.072	0	0.69	TRUE
Solanum_melongena	0.1	0.063	-0.001	0.608	TRUE
Solanum_tuberosum	0.01	0.077	0	0.737	TRUE
Sorghum_bicolor	0.01	0.08	0.001	0.753	TRUE
Spondias_mombin	0.05	0.083	0.001	0.785	TRUE
Syzygium_cumini	0.082	0.087	0.001	0.823	TRUE
Syzygium_jambos	0.66	0.079	0.001	0.734	TRUE
Syzygium_samarangense	0.03	0.09	0.002	0.838	TRUE
Talinum_fruticosum	0.26	0.092	0.002	0.867	TRUE
Tamarindus_indica	0	0.088	0.002	0.82	FALSE
Taraxacum_officinale	0.041	0.086	0.001	0.802	TRUE
Terminalia_catappa	0.044	0.088	0.001	0.852	TRUE
Thespesia_garckeana	0.036	0.101	0.003	0.931	TRUE
Thymus_vulgaris	0.046	0.082	0.001	0.772	TRUE
Trachyspermum_ammi	0.419	0.093	0.002	0.861	TRUE
Tragopogon_porrifolius	0.027	0.088	0.002	0.827	TRUE
Trichosanthes_cucumerina	0.12	0.094	0.002	0.868	TRUE
Trichosanthes_dioica	0.01	0.102	0.003	0.921	TRUE
Trigonella_foenum-graecum	0.03	0.088	0.002	0.822	TRUE
Triticosecale	0.045	0.076	0	0.727	TRUE
Triticum_aestivum	0.01	0.079	0	0.742	TRUE
Triticum_turgidum	0.03	0.076	0	0.721	TRUE
Vaccinium_corymbosum	0.64	0.085	0.001	0.782	TRUE
Vaccinium_macrocarpon	0.15	0.093	0.002	0.86	TRUE
Vaccinium_reticulatum	0.04	0.1	0.003	0.914	TRUE
Vicia_faba	0.316	0.08	0.001	0.748	TRUE
Vigna_aconitifolia	0.02	0.102	0.003	0.926	TRUE
Vigna_angularis	0.64	0.091	0.002	0.834	TRUE
Vigna_radiata	0.32	0.092	0.002	0.855	TRUE
Vigna_subterranea	0.025	0.1	0.003	0.916	TRUE
Vigna_umbellata	0.101	0.096	0.002	0.887	TRUE
Vigna_unguiculata	0.082	0.096	0.003	0.892	TRUE
Vitellaria_paradoxa	0.1	0.094	0.002	0.87	TRUE
Vitex_doniana	0.11	0.08	0	0.758	TRUE
Vitis_vinifera	0.028	0.089	0.001	0.874	TRUE
Xanthosoma_sagittifolium	0.06	0.088	0.001	0.857	TRUE
Zea_mays	0.07	0.076	0	0.721	TRUE
Zingiber_officinale	0.034	0.09	0.002	0.842	TRUE
Zizania_latifolia	0.06	0.077	0	0.736	TRUE
Ziziphus_jujuba	0.18	0.088	0.001	0.843	TRUE

### Sheet: T157
	measuredVal	predVal	lcl_predInt	ucl_predInt	withinCI
Abelmoschus_esculentus	0.112	0.088	0.001	0.866	TRUE
Acca_sellowiana	0.029	0.089	0.001	0.868	TRUE
Actinidia_chinensis	0.322	0.088	0.001	0.859	TRUE
Adansonia_digitata	0.046	0.089	0.001	0.868	TRUE
Aegle_marmelos	0.1	0.088	0.001	0.867	TRUE
Allium_ampeloprasum	0.02	0.089	0.001	0.867	TRUE
Allium_cepa	0.198	0.088	0.001	0.863	TRUE
Allium_fistulosum	0.08	0.088	0.001	0.867	TRUE
Allium_sativum	0.562	0.088	0.001	0.853	TRUE
Aloe_vera	0.26	0.088	0.001	0.861	TRUE
Alternanthera_sessilis	0.131	0.088	0.001	0.866	TRUE
Amaranthus_tricolor	0.071	0.089	0.001	0.868	TRUE
Amorphophallus_paeoniifolius	0.04	0.089	0.001	0.868	TRUE
Anacardium_occidentale	0.87	0.088	0.001	0.847	TRUE
Ananas_comosus	0.086	0.088	0.001	0.867	TRUE
Anethum_graveolens	0.048	0.089	0.001	0.868	TRUE
Annona_cherimola	0.19	0.088	0.001	0.864	TRUE
Annona_muricata	0.033	0.089	0.001	0.868	TRUE
Annona_reticulata	0.076	0.088	0.001	0.868	TRUE
Annona_squamosa	0	0.089	0.001	0.86	FALSE
Annona_x_atemoya	0.02	0.089	0.001	0.867	TRUE
Apium_graveolens	0.07	0.089	0.001	0.868	TRUE
Arachis_hypogaea	0.64	0.088	0.001	0.851	TRUE
Arctium_lappa	0.006	0.089	0.001	0.864	TRUE
Areca_catechu	0.854	0.088	0.001	0.847	TRUE
Armoracia_rusticana	0.26	0.088	0.001	0.861	TRUE
Artemisia_dracunculus	0.23	0.088	0.001	0.862	TRUE
Artemisia_absinthium	0.033	0.089	0.001	0.868	TRUE
Artocarpus_altilis	0.041	0.089	0.001	0.868	TRUE
Artocarpus_heterophyllus	0.04	0.089	0.001	0.868	TRUE
Asparagus_officinalis	0.07	0.089	0.001	0.868	TRUE
Aster_yomena	0.3	0.088	0.001	0.86	TRUE
Avena_sativa	0.16	0.088	0.001	0.865	TRUE
Averrhoa_carambola	0.09	0.088	0.001	0.867	TRUE
Basella_alba	0	0.089	0.001	0.86	FALSE
Benincasa_fistulosa	0.028	0.089	0.001	0.868	TRUE
Benincasa_hispida	0.11	0.088	0.001	0.866	TRUE
Bertholletia_excelsa	0.044	0.089	0.001	0.868	TRUE
Beta_vulgaris	0.027	0.089	0.001	0.868	TRUE
Bidens_pilosa	0.06	0.089	0.001	0.868	TRUE
Blighia_sapida	0.61	0.088	0.001	0.852	TRUE
Borago_officinalis	0.477	0.088	0.001	0.855	TRUE
Borassus_flabellifer	0.07	0.089	0.001	0.868	TRUE
Brassica_juncea	0	0.089	0.001	0.86	FALSE
Brassica_napus	0.26	0.088	0.001	0.861	TRUE
Brassica_oleracea	0.05	0.089	0.001	0.868	TRUE
Brassica_rapa	0.507	0.088	0.001	0.854	TRUE
Cajanus_cajan	0.11	0.088	0.001	0.866	TRUE
Canarium_ovatum	0.1	0.088	0.001	0.867	TRUE
Canavalia_ensiformis	0.423	0.088	0.001	0.856	TRUE
Cannabis_sativa	0.05	0.089	0.001	0.868	TRUE
Capsella_bursa-pastoris	0.028	0.089	0.001	0.868	TRUE
Capsicum_annuum	0.047	0.089	0.001	0.868	TRUE
Carica_papaya	0.082	0.088	0.001	0.867	TRUE
Carissa_carandas	0.643	0.088	0.001	0.851	TRUE
Carissa_macrocarpa	0.13	0.088	0.001	0.866	TRUE
Carthamus_tinctorius	0.225	0.088	0.001	0.862	TRUE
Carum_carvi	0.33	0.088	0.001	0.859	TRUE
Carya_illinoinensis	0.05	0.089	0.001	0.868	TRUE
Casimiroa_edulis	0.14	0.088	0.001	0.865	TRUE
Castanea_sativa	0.2	0.088	0.001	0.863	TRUE
Sesamum_sesamoides	0.012	0.089	0.001	0.866	TRUE
Epilobium_hirsutum	0.39	0.088	0.001	0.857	TRUE
Chenopodium_album	0.037	0.089	0.001	0.868	TRUE
Chenopodium_quinoa	0.024	0.089	0.001	0.867	TRUE
Gambeya_albida	0.04	0.089	0.001	0.868	TRUE
Cicer_arietinum	0.01	0.089	0.001	0.865	TRUE
Cichorium_endivia	0.15	0.088	0.001	0.865	TRUE
Cichorium_intybus	0.04	0.089	0.001	0.868	TRUE
Citrullus_lanatus	0.02	0.089	0.001	0.867	TRUE
Citrus_aurantium	0.617	0.088	0.001	0.852	TRUE
Citrus_deliciosa	0.09	0.088	0.001	0.867	TRUE
Citrus_aurantiifolia	0.1	0.088	0.001	0.867	TRUE
Citrus_limon	0.13	0.088	0.001	0.866	TRUE
Citrus_maxima	0.101	0.088	0.001	0.867	TRUE
Cleome_gynandra	0.03	0.089	0.001	0.868	TRUE
Coccinia_grandis	0.06	0.089	0.001	0.868	TRUE
Cocos_nucifera	0.04	0.089	0.001	0.868	TRUE
Coix_lacryma-jobi	0.05	0.089	0.001	0.868	TRUE
Cola_acuminata	0.853	0.088	0.001	0.847	TRUE
Colocasia_esculenta	0.09	0.088	0.001	0.867	TRUE
Corchorus_olitorius	0.13	0.088	0.001	0.866	TRUE
Corchorus_trilocularis	0.08	0.088	0.001	0.867	TRUE
Coriandrum_sativum	0.03	0.089	0.001	0.868	TRUE
Corylus_avellana	0.06	0.089	0.001	0.868	TRUE
Cryptotaenia_canadensis	1.644	0.087	0.001	0.837	FALSE
Cucumis_melo	1.4	0.088	0.001	0.84	FALSE
Cucumis_metulifer	0.555	0.088	0.001	0.853	TRUE
Cucumis_sativus	0.024	0.089	0.001	0.867	TRUE
Cucurbita_maxima	0.062	0.089	0.001	0.868	TRUE
Cucurbita_moschata	0.06	0.089	0.001	0.868	TRUE
Cucurbita_pepo	0.29	0.088	0.001	0.86	TRUE
Cuminum_cyminum	0.115	0.088	0.001	0.866	TRUE
Cyamopsis_tetragonoloba	0.19	0.088	0.001	0.864	TRUE
Cydonia_oblonga	0.1	0.088	0.001	0.867	TRUE
Cymbopogon_citratus	0.455	0.088	0.001	0.856	TRUE
Cynara_cardunculus	0.078	0.088	0.001	0.867	TRUE
Cyperus_esculentus	0.04	0.089	0.001	0.868	TRUE
Daucus_carota	0.04	0.089	0.001	0.868	TRUE
Detarium_microcarpum	0.12	0.088	0.001	0.866	TRUE
Digitaria_exilis	0.082	0.088	0.001	0.867	TRUE
Digitaria_iburua	0.26	0.088	0.001	0.861	TRUE
Dioscorea_cayenensis	0.19	0.088	0.001	0.864	TRUE
Dioscorea_japonica	0.1	0.088	0.001	0.867	TRUE
Diospyros_virginiana	0.08	0.088	0.001	0.867	TRUE
Dracontomelon_dao	0.01	0.089	0.001	0.865	TRUE
Durio_zibethinus	0.03	0.089	0.001	0.868	TRUE
Dysphania_ambrosioides	0.06	0.089	0.001	0.868	TRUE
Elaeagnus_angustifolia	0.04	0.089	0.001	0.868	TRUE
Elaeis_guineensis	0.029	0.089	0.001	0.868	TRUE
Eleocharis_dulcis	0.067	0.089	0.001	0.868	TRUE
Elettaria_cardamomum	0.014	0.089	0.001	0.866	TRUE
Eleusine_coracana	0.03	0.089	0.001	0.868	TRUE
Eragrostis_tef	0.64	0.088	0.001	0.851	TRUE
Eriobotrya_japonica	0.04	0.089	0.001	0.868	TRUE
Eruca_vesicaria	0.006	0.089	0.001	0.864	TRUE
Eugenia_brasiliensis	0.03	0.089	0.001	0.868	TRUE
Eugenia_uniflora	0.04	0.089	0.001	0.868	TRUE
Eutrema_japonicum	0.025	0.089	0.001	0.867	TRUE
Fagopyrum_esculentum	0.13	0.088	0.001	0.866	TRUE
Farfugium_japonicum	0.02	0.089	0.001	0.867	TRUE
Ficus_carica	0.66	0.088	0.001	0.851	TRUE
Foeniculum_vulgare	0.07	0.089	0.001	0.868	TRUE
Fragaria_ananassa	0.044	0.089	0.001	0.868	TRUE
Garcinia_kola	0.805	0.088	0.001	0.848	TRUE
Garcinia_mangostana	0.13	0.088	0.001	0.866	TRUE
Glebionis_coronaria	0.19	0.088	0.001	0.864	TRUE
Glycine_max	0.066	0.089	0.001	0.868	TRUE
Gymnanthemum_amygdalinum	0.02	0.089	0.001	0.867	TRUE
Helianthus_annuus	0.3	0.088	0.001	0.86	TRUE
Helianthus_tuberosus	0.036	0.089	0.001	0.868	TRUE
Hibiscus_cannabinus	0.012	0.089	0.001	0.866	TRUE
Hibiscus_sabdariffa	0.11	0.088	0.001	0.866	TRUE
Hordeum_vulgare	0.038	0.089	0.001	0.868	TRUE
Selenicereus_undatus	0.079	0.088	0.001	0.867	TRUE
Ipomoea_aquatica	0.09	0.088	0.001	0.867	TRUE
Ipomoea_batatas	0.04	0.089	0.001	0.868	TRUE
Irvingia_gabonensis	0.067	0.089	0.001	0.868	TRUE
Juglans_regia	0.646	0.088	0.001	0.851	TRUE
Lablab_purpureus	0.078	0.088	0.001	0.867	TRUE
Lactuca_sativa	0.04	0.089	0.001	0.868	TRUE
Lagenaria_siceraria	0.03	0.089	0.001	0.868	TRUE
Lens_culinaris	0.034	0.089	0.001	0.868	TRUE
Lepidium_sativum	0.05	0.089	0.001	0.868	TRUE
Lepisanthes_alata	0.025	0.089	0.001	0.867	TRUE
Lilium_pumilum	0.027	0.089	0.001	0.868	TRUE
Limonia_acidissima	0.03	0.089	0.001	0.868	TRUE
Linum_usitatissimum	0.032	0.089	0.001	0.868	TRUE
Litchi_chinensis	0.04	0.089	0.001	0.868	TRUE
Luffa_aegyptiaca	0.2	0.088	0.001	0.863	TRUE
Lupinus_albus	1.163	0.088	0.001	0.843	FALSE
Macadamia_integrifolia	0.5	0.088	0.001	0.855	TRUE
Macrotyloma_uniflorum	0.03	0.089	0.001	0.868	TRUE
Malpighia_emarginata	0.383	0.088	0.001	0.858	TRUE
Malus_domestica	0.15	0.088	0.001	0.865	TRUE
Malus_sylvestris	0.01	0.089	0.001	0.865	TRUE
Mammea_americana	0.05	0.089	0.001	0.868	TRUE
Mangifera_indica	0.643	0.088	0.001	0.851	TRUE
Manihot_esculenta	0.045	0.089	0.001	0.868	TRUE
Manilkara_zapota	0.11	0.088	0.001	0.866	TRUE
Medicago_sativa	1.48	0.087	0.001	0.839	FALSE
Mentha_spicata	0.01	0.089	0.001	0.865	TRUE
Mentha_x_piperita	0.03	0.089	0.001	0.868	TRUE
Crataegus_germanica	0.18	0.088	0.001	0.864	TRUE
Momordica_charantia	0.205	0.088	0.001	0.863	TRUE
Myrica_rubra	0.017	0.089	0.001	0.867	TRUE
Moringa_oleifera	0.057	0.089	0.001	0.868	TRUE
Morus_nigra	0.08	0.088	0.001	0.867	TRUE
Murraya_koenigii	0.03	0.089	0.001	0.868	TRUE
Musa_acuminata	0.04	0.089	0.001	0.868	TRUE
Musa_paradisiaca	0.23	0.088	0.001	0.862	TRUE
Nasturtium_officinale	0.06	0.089	0.001	0.868	TRUE
Nelumbo_nucifera	0.014	0.089	0.001	0.866	TRUE
Nephelium_lappaceum	0.08	0.088	0.001	0.867	TRUE
Ocimum_basilicum	0.066	0.089	0.001	0.868	TRUE
Oenanthe_javanica	0.34	0.088	0.001	0.859	TRUE
Opuntia_ficus-indica	0.05	0.089	0.001	0.868	TRUE
Pachyrhizus_erosus	0.084	0.088	0.001	0.867	TRUE
Pandanus_tectorius	0.06	0.089	0.001	0.868	TRUE
Panicum_miliaceum	0.087	0.088	0.001	0.867	TRUE
Panicum_sumatrense	0.017	0.089	0.001	0.867	TRUE
Papaver_somniferum	0.067	0.089	0.001	0.868	TRUE
Parkia_biglobosa	0.011	0.089	0.001	0.865	TRUE
Paspalum_scrobiculatum	0.16	0.088	0.001	0.865	TRUE
Passiflora_edulis	0.171	0.088	0.001	0.864	TRUE
Passiflora_ligularis	0.09	0.088	0.001	0.867	TRUE
Pastinaca_sativa	0.238	0.088	0.001	0.862	TRUE
Perideridia_oregana	0.11	0.088	0.001	0.866	TRUE
Perilla_frutescens	0.421	0.088	0.001	0.857	TRUE
Persea_americana	0.04	0.089	0.001	0.868	TRUE
Petasites_japonicus	0.01	0.089	0.001	0.865	TRUE
Petroselinum_crispum	0.07	0.089	0.001	0.868	TRUE
Phaseolus_coccineus	0.28	0.088	0.001	0.861	TRUE
Phaseolus_lunatus	0.1	0.088	0.001	0.867	TRUE
Phaseolus_vulgaris	0.02	0.089	0.001	0.867	TRUE
Phoenix_dactylifera	0.913	0.088	0.001	0.846	FALSE
Phyllostachys_edulis	0.1	0.088	0.001	0.867	TRUE
Physalis_peruviana	0.03	0.089	0.001	0.868	TRUE
Physalis_philadelphica	0.628	0.088	0.001	0.852	TRUE
Pimpinella_anisum	0.316	0.088	0.001	0.859	TRUE
Piper_betle	0.15	0.088	0.001	0.865	TRUE
Pistacia_vera	0.11	0.088	0.001	0.866	TRUE
Pisum_sativum	0.02	0.089	0.001	0.867	TRUE
Portulaca_oleracea	0.07	0.089	0.001	0.868	TRUE
Prunus_armeniaca	0	0.089	0.001	0.86	FALSE
Prunus_avium	0.36	0.088	0.001	0.858	TRUE
Prunus_cerasus	0.2	0.088	0.001	0.863	TRUE
Prunus_domestica	0.11	0.088	0.001	0.866	TRUE
Prunus_amygdalus	0.09	0.088	0.001	0.867	TRUE
Prunus_mume	0.02	0.089	0.001	0.867	TRUE
Prunus_persica	0	0.089	0.001	0.86	FALSE
Prunus_salicina	0.02	0.089	0.001	0.867	TRUE
Psidium_guajava	0.097	0.088	0.001	0.867	TRUE
Psophocarpus_tetragonolobus	0.012	0.089	0.001	0.866	TRUE
Punica_granatum	0.05	0.089	0.001	0.868	TRUE
Pyrus_bretschneideri	0.02	0.089	0.001	0.867	TRUE
Pyrus_communis	0.072	0.089	0.001	0.868	TRUE
Quercus_rotundifolia	0.03	0.089	0.001	0.868	TRUE
Raphanus_raphanistrum	0.086	0.088	0.001	0.867	TRUE
Rheum_rhabarbarum	0.3	0.088	0.001	0.86	TRUE
Ribes_rubrum	0.16	0.088	0.001	0.865	TRUE
Ribes_uva-crispa	0.034	0.089	0.001	0.868	TRUE
Salvia_rosmarinus	0.341	0.088	0.001	0.859	TRUE
Rubus_idaeus	0.04	0.089	0.001	0.868	TRUE
Rubus_allegheniensis	0.03	0.089	0.001	0.868	TRUE
Rubus_loganobaccus	0.07	0.089	0.001	0.868	TRUE
Saba_comorensis	0.101	0.088	0.001	0.867	TRUE
Saccharum_spontaneum	0.083	0.088	0.001	0.867	TRUE
Sagittaria_trifolia	0.105	0.088	0.001	0.867	TRUE
Salvia_hispanica	0.08	0.088	0.001	0.867	TRUE
Salvia_officinalis	0.01	0.089	0.001	0.865	TRUE
Sambucus_nigra	0.095	0.088	0.001	0.867	TRUE
Secale_cereale	0.039	0.089	0.001	0.868	TRUE
Sicyos_edulis	0.01	0.089	0.001	0.865	TRUE
Senna_tora	1.195	0.088	0.001	0.842	FALSE
Sesamum_indicum	0.08	0.088	0.001	0.867	TRUE
Sesbania_grandiflora	0.03	0.089	0.001	0.868	TRUE
Sesbania_sesban	0.02	0.089	0.001	0.867	TRUE
Smallanthus_sonchifolius	0.17	0.088	0.001	0.864	TRUE
Solanum_betaceum	0.02	0.089	0.001	0.867	TRUE
Solanum_lycopersicum	1.17	0.088	0.001	0.843	FALSE
Solanum_melongena	0.01	0.089	0.001	0.865	TRUE
Solanum_tuberosum	0.11	0.088	0.001	0.866	TRUE
Sorghum_bicolor	0.385	0.088	0.001	0.857	TRUE
Spondias_mombin	0.067	0.089	0.001	0.868	TRUE
Syzygium_cumini	0	0.089	0.001	0.86	FALSE
Syzygium_jambos	0.06	0.089	0.001	0.868	TRUE
Syzygium_samarangense	0.791	0.088	0.001	0.849	TRUE
Talinum_fruticosum	0.02	0.089	0.001	0.867	TRUE
Tamarindus_indica	0.069	0.089	0.001	0.868	TRUE
Taraxacum_officinale	0.09	0.088	0.001	0.867	TRUE
Terminalia_catappa	0.08	0.088	0.001	0.867	TRUE
Thespesia_garckeana	0.045	0.089	0.001	0.868	TRUE
Thymus_vulgaris	0.037	0.089	0.001	0.868	TRUE
Trachyspermum_ammi	0.1	0.088	0.001	0.867	TRUE
Tragopogon_porrifolius	0.52	0.088	0.001	0.854	TRUE
Trichosanthes_cucumerina	0.03	0.089	0.001	0.868	TRUE
Trichosanthes_dioica	1.644	0.087	0.001	0.837	FALSE
Trigonella_foenum-graecum	0.5	0.088	0.001	0.855	TRUE
Triticosecale	0.37	0.088	0.001	0.858	TRUE
Triticum_aestivum	1.03	0.088	0.001	0.845	FALSE
Triticum_turgidum	0.027	0.089	0.001	0.868	TRUE
Vaccinium_corymbosum	0.023	0.089	0.001	0.867	TRUE
Vaccinium_macrocarpon	0.02	0.089	0.001	0.867	TRUE
Vaccinium_reticulatum	1.275	0.088	0.001	0.841	FALSE
Vicia_faba	0.364	0.088	0.001	0.858	TRUE
Vigna_aconitifolia	0.058	0.089	0.001	0.868	TRUE
Vigna_angularis	0.416	0.088	0.001	0.857	TRUE
Vigna_radiata	0.017	0.089	0.001	0.867	TRUE
Vigna_subterranea	0.2	0.088	0.001	0.863	TRUE
Vigna_umbellata	0.32	0.088	0.001	0.859	TRUE
Vigna_unguiculata	0.873	0.088	0.001	0.847	TRUE
Vitellaria_paradoxa	0.02	0.089	0.001	0.867	TRUE
Vitex_doniana	0.143	0.088	0.001	0.865	TRUE
Vitis_vinifera	0.065	0.089	0.001	0.868	TRUE
Xanthosoma_sagittifolium	0.428	0.088	0.001	0.856	TRUE
Zea_mays	0.021	0.089	0.001	0.867	TRUE
Zingiber_officinale	0.419	0.088	0.001	0.857	TRUE
Zizania_latifolia	0.028	0.089	0.001	0.868	TRUE
Ziziphus_jujuba	0.13	0.088	0.001	0.866	TRUE

### Sheet: T158
	measuredVal	predVal	lcl_predInt	ucl_predInt	withinCI
Abelmoschus_esculentus	0.555	0.088	0.001	0.853	TRUE
Acca_sellowiana	0.048	0.089	0.001	0.868	TRUE
Actinidia_chinensis	0.04	0.089	0.001	0.868	TRUE
Adansonia_digitata	0.028	0.089	0.001	0.868	TRUE
Aegle_marmelos	0.02	0.089	0.001	0.867	TRUE
Allium_ampeloprasum	0.643	0.088	0.001	0.851	TRUE
Allium_cepa	0.09	0.088	0.001	0.867	TRUE
Allium_fistulosum	0.17	0.088	0.001	0.864	TRUE
Allium_sativum	0.012	0.089	0.001	0.866	TRUE
Aloe_vera	0.027	0.089	0.001	0.868	TRUE
Alternanthera_sessilis	0.87	0.088	0.001	0.847	TRUE
Amaranthus_tricolor	0.04	0.089	0.001	0.868	TRUE
Amorphophallus_paeoniifolius	0.072	0.089	0.001	0.868	TRUE
Anacardium_occidentale	0.105	0.088	0.001	0.867	TRUE
Ananas_comosus	0.02	0.089	0.001	0.867	TRUE
Anethum_graveolens	0.04	0.089	0.001	0.868	TRUE
Annona_cherimola	0.03	0.089	0.001	0.868	TRUE
Annona_muricata	0.171	0.088	0.001	0.864	TRUE
Annona_reticulata	0.383	0.088	0.001	0.858	TRUE
Annona_squamosa	0.791	0.088	0.001	0.849	TRUE
Annona_x_atemoya	0.03	0.089	0.001	0.868	TRUE
Apium_graveolens	0.07	0.089	0.001	0.868	TRUE
Arachis_hypogaea	0.19	0.088	0.001	0.864	TRUE
Arctium_lappa	0.05	0.089	0.001	0.868	TRUE
Areca_catechu	0.044	0.089	0.001	0.868	TRUE
Armoracia_rusticana	0.238	0.088	0.001	0.862	TRUE
Artemisia_dracunculus	0.03	0.089	0.001	0.868	TRUE
Artemisia_absinthium	0.3	0.088	0.001	0.86	TRUE
Artocarpus_altilis	0.066	0.089	0.001	0.868	TRUE
Artocarpus_heterophyllus	0.11	0.088	0.001	0.866	TRUE
Asparagus_officinalis	0.03	0.089	0.001	0.868	TRUE
Aster_yomena	0.065	0.089	0.001	0.868	TRUE
Avena_sativa	0.61	0.088	0.001	0.852	TRUE
Averrhoa_carambola	0.16	0.088	0.001	0.865	TRUE
Basella_alba	0.03	0.089	0.001	0.868	TRUE
Benincasa_fistulosa	0.067	0.089	0.001	0.868	TRUE
Benincasa_hispida	0.014	0.089	0.001	0.866	TRUE
Bertholletia_excelsa	0.32	0.088	0.001	0.859	TRUE
Beta_vulgaris	0.017	0.089	0.001	0.867	TRUE
Bidens_pilosa	0.913	0.088	0.001	0.846	FALSE
Blighia_sapida	0.2	0.088	0.001	0.863	TRUE
Borago_officinalis	0.52	0.088	0.001	0.854	TRUE
Borassus_flabellifer	0	0.089	0.001	0.86	FALSE
Brassica_juncea	0.041	0.089	0.001	0.868	TRUE
Brassica_napus	0.09	0.088	0.001	0.867	TRUE
Brassica_oleracea	0.64	0.088	0.001	0.851	TRUE
Brassica_rapa	0.143	0.088	0.001	0.865	TRUE
Cajanus_cajan	0.045	0.089	0.001	0.868	TRUE
Canarium_ovatum	0.037	0.089	0.001	0.868	TRUE
Canavalia_ensiformis	0.05	0.089	0.001	0.868	TRUE
Cannabis_sativa	0.1	0.088	0.001	0.867	TRUE
Capsella_bursa-pastoris	0.08	0.088	0.001	0.867	TRUE
Capsicum_annuum	0.04	0.089	0.001	0.868	TRUE
Carica_papaya	0.024	0.089	0.001	0.867	TRUE
Carissa_carandas	0.419	0.088	0.001	0.857	TRUE
Carissa_macrocarpa	0.02	0.089	0.001	0.867	TRUE
Carthamus_tinctorius	0.012	0.089	0.001	0.866	TRUE
Carum_carvi	0.19	0.088	0.001	0.864	TRUE
Carya_illinoinensis	0.028	0.089	0.001	0.868	TRUE
Casimiroa_edulis	0.477	0.088	0.001	0.855	TRUE
Castanea_sativa	0.09	0.088	0.001	0.867	TRUE
Sesamum_sesamoides	0.06	0.089	0.001	0.868	TRUE
Epilobium_hirsutum	0.19	0.088	0.001	0.864	TRUE
Chenopodium_album	0.046	0.089	0.001	0.868	TRUE
Chenopodium_quinoa	0.13	0.088	0.001	0.866	TRUE
Gambeya_albida	0.05	0.089	0.001	0.868	TRUE
Cicer_arietinum	0.1	0.088	0.001	0.867	TRUE
Cichorium_endivia	0.23	0.088	0.001	0.862	TRUE
Cichorium_intybus	0.023	0.089	0.001	0.867	TRUE
Citrullus_lanatus	0.062	0.089	0.001	0.868	TRUE
Citrus_aurantium	0.5	0.088	0.001	0.855	TRUE
Citrus_deliciosa	0.115	0.088	0.001	0.866	TRUE
Citrus_aurantiifolia	0.628	0.088	0.001	0.852	TRUE
Citrus_limon	0.643	0.088	0.001	0.851	TRUE
Citrus_maxima	0.01	0.089	0.001	0.865	TRUE
Cleome_gynandra	0.078	0.088	0.001	0.867	TRUE
Coccinia_grandis	1.4	0.088	0.001	0.84	FALSE
Cocos_nucifera	0.13	0.088	0.001	0.866	TRUE
Coix_lacryma-jobi	0.423	0.088	0.001	0.856	TRUE
Cola_acuminata	0.083	0.088	0.001	0.867	TRUE
Colocasia_esculenta	1.03	0.088	0.001	0.845	FALSE
Corchorus_olitorius	1.195	0.088	0.001	0.842	FALSE
Corchorus_trilocularis	0.06	0.089	0.001	0.868	TRUE
Coriandrum_sativum	0.01	0.089	0.001	0.865	TRUE
Corylus_avellana	0.26	0.088	0.001	0.861	TRUE
Cryptotaenia_canadensis	0.02	0.089	0.001	0.867	TRUE
Cucumis_melo	0.014	0.089	0.001	0.866	TRUE
Cucumis_metulifer	0.01	0.089	0.001	0.865	TRUE
Cucumis_sativus	0.3	0.088	0.001	0.86	TRUE
Cucurbita_maxima	0.1	0.088	0.001	0.867	TRUE
Cucurbita_moschata	0.04	0.089	0.001	0.868	TRUE
Cucurbita_pepo	0.006	0.089	0.001	0.864	TRUE
Cuminum_cyminum	0.455	0.088	0.001	0.856	TRUE
Cyamopsis_tetragonoloba	0.017	0.089	0.001	0.867	TRUE
Cydonia_oblonga	0.416	0.088	0.001	0.857	TRUE
Cymbopogon_citratus	0.2	0.088	0.001	0.863	TRUE
Cynara_cardunculus	0.04	0.089	0.001	0.868	TRUE
Cyperus_esculentus	0.1	0.088	0.001	0.867	TRUE
Daucus_carota	0.05	0.089	0.001	0.868	TRUE
Detarium_microcarpum	0.06	0.089	0.001	0.868	TRUE
Digitaria_exilis	0.09	0.088	0.001	0.867	TRUE
Digitaria_iburua	0.421	0.088	0.001	0.857	TRUE
Dioscorea_cayenensis	0.011	0.089	0.001	0.865	TRUE
Dioscorea_japonica	0.02	0.089	0.001	0.867	TRUE
Diospyros_virginiana	0.873	0.088	0.001	0.847	TRUE
Dracontomelon_dao	0.26	0.088	0.001	0.861	TRUE
Durio_zibethinus	0.087	0.088	0.001	0.867	TRUE
Dysphania_ambrosioides	0.16	0.088	0.001	0.865	TRUE
Elaeagnus_angustifolia	0.02	0.089	0.001	0.867	TRUE
Elaeis_guineensis	0.09	0.088	0.001	0.867	TRUE
Eleocharis_dulcis	0.034	0.089	0.001	0.868	TRUE
Elettaria_cardamomum	0.033	0.089	0.001	0.868	TRUE
Eleusine_coracana	0.03	0.089	0.001	0.868	TRUE
Eragrostis_tef	0.2	0.088	0.001	0.863	TRUE
Eriobotrya_japonica	0.067	0.089	0.001	0.868	TRUE
Eruca_vesicaria	0.28	0.088	0.001	0.861	TRUE
Eugenia_brasiliensis	0.07	0.089	0.001	0.868	TRUE
Eugenia_uniflora	0.36	0.088	0.001	0.858	TRUE
Eutrema_japonicum	0.428	0.088	0.001	0.856	TRUE
Fagopyrum_esculentum	0.854	0.088	0.001	0.847	TRUE
Farfugium_japonicum	0.07	0.089	0.001	0.868	TRUE
Ficus_carica	0.076	0.088	0.001	0.868	TRUE
Foeniculum_vulgare	0.3	0.088	0.001	0.86	TRUE
Fragaria_ananassa	0.017	0.089	0.001	0.867	TRUE
Garcinia_kola	0.37	0.088	0.001	0.858	TRUE
Garcinia_mangostana	0.02	0.089	0.001	0.867	TRUE
Glebionis_coronaria	0.2	0.088	0.001	0.863	TRUE
Glycine_max	0.385	0.088	0.001	0.857	TRUE
Gymnanthemum_amygdalinum	0.03	0.089	0.001	0.868	TRUE
Helianthus_annuus	0.082	0.088	0.001	0.867	TRUE
Helianthus_tuberosus	0.04	0.089	0.001	0.868	TRUE
Hibiscus_cannabinus	0.025	0.089	0.001	0.867	TRUE
Hibiscus_sabdariffa	0.01	0.089	0.001	0.865	TRUE
Hordeum_vulgare	0.037	0.089	0.001	0.868	TRUE
Selenicereus_undatus	0.03	0.089	0.001	0.868	TRUE
Ipomoea_aquatica	0.15	0.088	0.001	0.865	TRUE
Ipomoea_batatas	0.1	0.088	0.001	0.867	TRUE
Irvingia_gabonensis	1.48	0.087	0.001	0.839	FALSE
Juglans_regia	0.05	0.089	0.001	0.868	TRUE
Lablab_purpureus	0.04	0.089	0.001	0.868	TRUE
Lactuca_sativa	0.646	0.088	0.001	0.851	TRUE
Lagenaria_siceraria	0.33	0.088	0.001	0.859	TRUE
Lens_culinaris	0.02	0.089	0.001	0.867	TRUE
Lepidium_sativum	0.047	0.089	0.001	0.868	TRUE
Lepisanthes_alata	1.275	0.088	0.001	0.841	FALSE
Lilium_pumilum	0.11	0.088	0.001	0.866	TRUE
Limonia_acidissima	0.5	0.088	0.001	0.855	TRUE
Linum_usitatissimum	0.06	0.089	0.001	0.868	TRUE
Litchi_chinensis	0.03	0.089	0.001	0.868	TRUE
Luffa_aegyptiaca	0.021	0.089	0.001	0.867	TRUE
Lupinus_albus	0.033	0.089	0.001	0.868	TRUE
Macadamia_integrifolia	0.04	0.089	0.001	0.868	TRUE
Macrotyloma_uniflorum	0.071	0.089	0.001	0.868	TRUE
Malpighia_emarginata	1.644	0.087	0.001	0.837	FALSE
Malus_domestica	0.058	0.089	0.001	0.868	TRUE
Malus_sylvestris	0.08	0.088	0.001	0.867	TRUE
Mammea_americana	0.012	0.089	0.001	0.866	TRUE
Mangifera_indica	0	0.089	0.001	0.86	FALSE
Manihot_esculenta	0.006	0.089	0.001	0.864	TRUE
Manilkara_zapota	0.04	0.089	0.001	0.868	TRUE
Medicago_sativa	0.364	0.088	0.001	0.858	TRUE
Mentha_spicata	0.05	0.089	0.001	0.868	TRUE
Mentha_x_piperita	0.08	0.088	0.001	0.867	TRUE
Crataegus_germanica	0.04	0.089	0.001	0.868	TRUE
Momordica_charantia	0.08	0.088	0.001	0.867	TRUE
Myrica_rubra	0.067	0.089	0.001	0.868	TRUE
Moringa_oleifera	0.06	0.089	0.001	0.868	TRUE
Morus_nigra	0.034	0.089	0.001	0.868	TRUE
Murraya_koenigii	0.04	0.089	0.001	0.868	TRUE
Musa_acuminata	0.06	0.089	0.001	0.868	TRUE
Musa_paradisiaca	0.617	0.088	0.001	0.852	TRUE
Nasturtium_officinale	0.02	0.089	0.001	0.867	TRUE
Nelumbo_nucifera	0.03	0.089	0.001	0.868	TRUE
Nephelium_lappaceum	1.163	0.088	0.001	0.843	FALSE
Ocimum_basilicum	0.032	0.089	0.001	0.868	TRUE
Oenanthe_javanica	0.04	0.089	0.001	0.868	TRUE
Opuntia_ficus-indica	0.086	0.088	0.001	0.867	TRUE
Pachyrhizus_erosus	0.028	0.089	0.001	0.868	TRUE
Pandanus_tectorius	0.13	0.088	0.001	0.866	TRUE
Panicum_miliaceum	0.853	0.088	0.001	0.847	TRUE
Panicum_sumatrense	0.06	0.089	0.001	0.868	TRUE
Papaver_somniferum	0.07	0.089	0.001	0.868	TRUE
Parkia_biglobosa	0.03	0.089	0.001	0.868	TRUE
Paspalum_scrobiculatum	0.205	0.088	0.001	0.863	TRUE
Passiflora_edulis	0.067	0.089	0.001	0.868	TRUE
Passiflora_ligularis	0.26	0.088	0.001	0.861	TRUE
Pastinaca_sativa	0	0.089	0.001	0.86	FALSE
Perideridia_oregana	0	0.089	0.001	0.86	FALSE
Perilla_frutescens	0.562	0.088	0.001	0.853	TRUE
Persea_americana	0.069	0.089	0.001	0.868	TRUE
Petasites_japonicus	0.11	0.088	0.001	0.866	TRUE
Petroselinum_crispum	1.644	0.087	0.001	0.837	FALSE
Phaseolus_coccineus	0.507	0.088	0.001	0.854	TRUE
Phaseolus_lunatus	0.316	0.088	0.001	0.859	TRUE
Phaseolus_vulgaris	0.045	0.089	0.001	0.868	TRUE
Phoenix_dactylifera	0.13	0.088	0.001	0.866	TRUE
Phyllostachys_edulis	0	0.089	0.001	0.86	FALSE
Physalis_peruviana	0.038	0.089	0.001	0.868	TRUE
Physalis_philadelphica	0.26	0.088	0.001	0.861	TRUE
Pimpinella_anisum	0.64	0.088	0.001	0.851	TRUE
Piper_betle	0.082	0.088	0.001	0.867	TRUE
Pistacia_vera	0.101	0.088	0.001	0.867	TRUE
Pisum_sativum	1.17	0.088	0.001	0.843	FALSE
Portulaca_oleracea	0.02	0.089	0.001	0.867	TRUE
Prunus_armeniaca	0.131	0.088	0.001	0.866	TRUE
Prunus_avium	0.341	0.088	0.001	0.859	TRUE
Prunus_cerasus	0.02	0.089	0.001	0.867	TRUE
Prunus_domestica	0.07	0.089	0.001	0.868	TRUE
Prunus_amygdalus	0.16	0.088	0.001	0.865	TRUE
Prunus_mume	0.044	0.089	0.001	0.868	TRUE
Prunus_persica	0.13	0.088	0.001	0.866	TRUE
Prunus_salicina	0.08	0.088	0.001	0.867	TRUE
Psidium_guajava	0.03	0.089	0.001	0.868	TRUE
Psophocarpus_tetragonolobus	0.084	0.088	0.001	0.867	TRUE
Punica_granatum	0.029	0.089	0.001	0.868	TRUE
Pyrus_bretschneideri	0.805	0.088	0.001	0.848	TRUE
Pyrus_communis	0.097	0.088	0.001	0.867	TRUE
Quercus_rotundifolia	0.19	0.088	0.001	0.864	TRUE
Raphanus_raphanistrum	0.086	0.088	0.001	0.867	TRUE
Rheum_rhabarbarum	0.07	0.089	0.001	0.868	TRUE
Ribes_rubrum	0.198	0.088	0.001	0.863	TRUE
Ribes_uva-crispa	0.1	0.088	0.001	0.867	TRUE
Salvia_rosmarinus	0.01	0.089	0.001	0.865	TRUE
Rubus_idaeus	0.08	0.088	0.001	0.867	TRUE
Rubus_allegheniensis	0.34	0.088	0.001	0.859	TRUE
Rubus_loganobaccus	0.112	0.088	0.001	0.866	TRUE
Saba_comorensis	0.09	0.088	0.001	0.867	TRUE
Saccharum_spontaneum	0.057	0.089	0.001	0.868	TRUE
Sagittaria_trifolia	0.225	0.088	0.001	0.862	TRUE
Salvia_hispanica	0.39	0.088	0.001	0.857	TRUE
Salvia_officinalis	0.101	0.088	0.001	0.867	TRUE
Sambucus_nigra	0.29	0.088	0.001	0.86	TRUE
Secale_cereale	0.08	0.088	0.001	0.867	TRUE
Sicyos_edulis	0.09	0.088	0.001	0.867	TRUE
Senna_tora	0.02	0.089	0.001	0.867	TRUE
Sesamum_indicum	0.1	0.088	0.001	0.867	TRUE
Sesbania_grandiflora	0.025	0.089	0.001	0.867	TRUE
Sesbania_sesban	0.02	0.089	0.001	0.867	TRUE
Smallanthus_sonchifolius	0.11	0.088	0.001	0.866	TRUE
Solanum_betaceum	0.07	0.089	0.001	0.868	TRUE
Solanum_lycopersicum	0.01	0.089	0.001	0.865	TRUE
Solanum_melongena	0.11	0.088	0.001	0.866	TRUE
Solanum_tuberosum	0.322	0.088	0.001	0.859	TRUE
Sorghum_bicolor	0.15	0.088	0.001	0.865	TRUE
Spondias_mombin	0.027	0.089	0.001	0.868	TRUE
Syzygium_cumini	0.01	0.089	0.001	0.865	TRUE
Syzygium_jambos	0.027	0.089	0.001	0.868	TRUE
Syzygium_samarangense	0.036	0.089	0.001	0.868	TRUE
Talinum_fruticosum	0.05	0.089	0.001	0.868	TRUE
Tamarindus_indica	0.14	0.088	0.001	0.865	TRUE
Taraxacum_officinale	0.13	0.088	0.001	0.866	TRUE
Terminalia_catappa	0	0.089	0.001	0.86	FALSE
Thespesia_garckeana	0.079	0.088	0.001	0.867	TRUE
Thymus_vulgaris	0.078	0.088	0.001	0.867	TRUE
Trachyspermum_ammi	0.15	0.088	0.001	0.865	TRUE
Tragopogon_porrifolius	0.05	0.089	0.001	0.868	TRUE
Trichosanthes_cucumerina	0.23	0.088	0.001	0.862	TRUE
Trichosanthes_dioica	0.12	0.088	0.001	0.866	TRUE
Trigonella_foenum-graecum	0.024	0.089	0.001	0.867	TRUE
Triticosecale	0.04	0.089	0.001	0.868	TRUE
Triticum_aestivum	0.11	0.088	0.001	0.866	TRUE
Triticum_turgidum	0.03	0.089	0.001	0.868	TRUE
Vaccinium_corymbosum	0.1	0.088	0.001	0.867	TRUE
Vaccinium_macrocarpon	0.039	0.089	0.001	0.868	TRUE
Vaccinium_reticulatum	0.04	0.089	0.001	0.868	TRUE
Vicia_faba	0.02	0.089	0.001	0.867	TRUE
Vigna_aconitifolia	0.03	0.089	0.001	0.868	TRUE
Vigna_angularis	0.18	0.088	0.001	0.864	TRUE
Vigna_radiata	0.029	0.089	0.001	0.868	TRUE
Vigna_subterranea	0.06	0.089	0.001	0.868	TRUE
Vigna_umbellata	0.066	0.089	0.001	0.868	TRUE
Vigna_unguiculata	0.66	0.088	0.001	0.851	TRUE
Vitellaria_paradoxa	0.11	0.088	0.001	0.866	TRUE
Vitex_doniana	0.095	0.088	0.001	0.867	TRUE
Vitis_vinifera	0.02	0.089	0.001	0.867	TRUE
Xanthosoma_sagittifolium	0.01	0.089	0.001	0.865	TRUE
Zea_mays	0.11	0.088	0.001	0.866	TRUE
Zingiber_officinale	0.04	0.089	0.001	0.868	TRUE
Zizania_latifolia	0.08	0.088	0.001	0.867	TRUE
Ziziphus_jujuba	0.03	0.089	0.001	0.868	TRUE

### Sheet: T159
	measuredVal	predVal	lcl_predInt	ucl_predInt	withinCI
Abelmoschus_esculentus	0.101	0.088	0.001	0.867	TRUE
Acca_sellowiana	0.33	0.088	0.001	0.859	TRUE
Actinidia_chinensis	0.06	0.089	0.001	0.868	TRUE
Adansonia_digitata	0.13	0.088	0.001	0.866	TRUE
Aegle_marmelos	0.02	0.089	0.001	0.867	TRUE
Allium_ampeloprasum	0.2	0.088	0.001	0.863	TRUE
Allium_cepa	0.057	0.089	0.001	0.868	TRUE
Allium_fistulosum	0.5	0.088	0.001	0.855	TRUE
Allium_sativum	0.071	0.089	0.001	0.868	TRUE
Aloe_vera	0.11	0.088	0.001	0.866	TRUE
Alternanthera_sessilis	0.1	0.088	0.001	0.867	TRUE
Amaranthus_tricolor	0.078	0.088	0.001	0.867	TRUE
Amorphophallus_paeoniifolius	0.643	0.088	0.001	0.851	TRUE
Anacardium_occidentale	0.01	0.089	0.001	0.865	TRUE
Ananas_comosus	1.275	0.088	0.001	0.841	FALSE
Anethum_graveolens	0.11	0.088	0.001	0.866	TRUE
Annona_cherimola	0.03	0.089	0.001	0.868	TRUE
Annona_muricata	0.205	0.088	0.001	0.863	TRUE
Annona_reticulata	0.027	0.089	0.001	0.868	TRUE
Annona_squamosa	0.03	0.089	0.001	0.868	TRUE
Annona_x_atemoya	0.1	0.088	0.001	0.867	TRUE
Apium_graveolens	0	0.089	0.001	0.86	FALSE
Arachis_hypogaea	0.037	0.089	0.001	0.868	TRUE
Arctium_lappa	0.02	0.089	0.001	0.867	TRUE
Areca_catechu	0.01	0.089	0.001	0.865	TRUE
Armoracia_rusticana	0.428	0.088	0.001	0.856	TRUE
Artemisia_dracunculus	0.02	0.089	0.001	0.867	TRUE
Artemisia_absinthium	0.16	0.088	0.001	0.865	TRUE
Artocarpus_altilis	0.097	0.088	0.001	0.867	TRUE
Artocarpus_heterophyllus	0.06	0.089	0.001	0.868	TRUE
Asparagus_officinalis	0.034	0.089	0.001	0.868	TRUE
Aster_yomena	0.455	0.088	0.001	0.856	TRUE
Avena_sativa	0.03	0.089	0.001	0.868	TRUE
Averrhoa_carambola	0.2	0.088	0.001	0.863	TRUE
Basella_alba	0.423	0.088	0.001	0.856	TRUE
Benincasa_fistulosa	0.017	0.089	0.001	0.867	TRUE
Benincasa_hispida	0.562	0.088	0.001	0.853	TRUE
Bertholletia_excelsa	0.03	0.089	0.001	0.868	TRUE
Beta_vulgaris	0.09	0.088	0.001	0.867	TRUE
Bidens_pilosa	0.02	0.089	0.001	0.867	TRUE
Blighia_sapida	0.416	0.088	0.001	0.857	TRUE
Borago_officinalis	0.029	0.089	0.001	0.868	TRUE
Borassus_flabellifer	0.36	0.088	0.001	0.858	TRUE
Brassica_juncea	0.03	0.089	0.001	0.868	TRUE
Brassica_napus	0.069	0.089	0.001	0.868	TRUE
Brassica_oleracea	1.48	0.087	0.001	0.839	FALSE
Brassica_rapa	0.033	0.089	0.001	0.868	TRUE
Cajanus_cajan	0.028	0.089	0.001	0.868	TRUE
Canarium_ovatum	0.028	0.089	0.001	0.868	TRUE
Canavalia_ensiformis	0.19	0.088	0.001	0.864	TRUE
Cannabis_sativa	1.4	0.088	0.001	0.84	FALSE
Capsella_bursa-pastoris	0.05	0.089	0.001	0.868	TRUE
Capsicum_annuum	0.032	0.089	0.001	0.868	TRUE
Carica_papaya	0.05	0.089	0.001	0.868	TRUE
Carissa_carandas	0.04	0.089	0.001	0.868	TRUE
Carissa_macrocarpa	0.02	0.089	0.001	0.867	TRUE
Carthamus_tinctorius	0.04	0.089	0.001	0.868	TRUE
Carum_carvi	0.066	0.089	0.001	0.868	TRUE
Carya_illinoinensis	0.13	0.088	0.001	0.866	TRUE
Casimiroa_edulis	0.198	0.088	0.001	0.863	TRUE
Castanea_sativa	1.644	0.087	0.001	0.837	FALSE
Sesamum_sesamoides	0.07	0.089	0.001	0.868	TRUE
Epilobium_hirsutum	0.044	0.089	0.001	0.868	TRUE
Chenopodium_album	0.19	0.088	0.001	0.864	TRUE
Chenopodium_quinoa	0.05	0.089	0.001	0.868	TRUE
Gambeya_albida	0.28	0.088	0.001	0.861	TRUE
Cicer_arietinum	0.29	0.088	0.001	0.86	TRUE
Cichorium_endivia	0.037	0.089	0.001	0.868	TRUE
Cichorium_intybus	0.1	0.088	0.001	0.867	TRUE
Citrullus_lanatus	0.09	0.088	0.001	0.867	TRUE
Citrus_aurantium	0.23	0.088	0.001	0.862	TRUE
Citrus_deliciosa	0.082	0.088	0.001	0.867	TRUE
Citrus_aurantiifolia	0.062	0.089	0.001	0.868	TRUE
Citrus_limon	0.131	0.088	0.001	0.866	TRUE
Citrus_maxima	0.1	0.088	0.001	0.867	TRUE
Cleome_gynandra	0.04	0.089	0.001	0.868	TRUE
Coccinia_grandis	0.045	0.089	0.001	0.868	TRUE
Cocos_nucifera	0.03	0.089	0.001	0.868	TRUE
Coix_lacryma-jobi	0.11	0.088	0.001	0.866	TRUE
Cola_acuminata	0.07	0.089	0.001	0.868	TRUE
Colocasia_esculenta	0.006	0.089	0.001	0.864	TRUE
Corchorus_olitorius	0.066	0.089	0.001	0.868	TRUE
Corchorus_trilocularis	0.039	0.089	0.001	0.868	TRUE
Coriandrum_sativum	0.04	0.089	0.001	0.868	TRUE
Corylus_avellana	0.646	0.088	0.001	0.851	TRUE
Cryptotaenia_canadensis	0.16	0.088	0.001	0.865	TRUE
Cucumis_melo	0.01	0.089	0.001	0.865	TRUE
Cucumis_metulifer	1.03	0.088	0.001	0.845	FALSE
Cucumis_sativus	0.477	0.088	0.001	0.855	TRUE
Cucurbita_maxima	0.04	0.089	0.001	0.868	TRUE
Cucurbita_moschata	0.11	0.088	0.001	0.866	TRUE
Cucurbita_pepo	0.07	0.089	0.001	0.868	TRUE
Cuminum_cyminum	0.01	0.089	0.001	0.865	TRUE
Cyamopsis_tetragonoloba	0.027	0.089	0.001	0.868	TRUE
Cydonia_oblonga	0.17	0.088	0.001	0.864	TRUE
Cymbopogon_citratus	0.067	0.089	0.001	0.868	TRUE
Cynara_cardunculus	0.02	0.089	0.001	0.867	TRUE
Cyperus_esculentus	0.012	0.089	0.001	0.866	TRUE
Daucus_carota	0.017	0.089	0.001	0.867	TRUE
Detarium_microcarpum	0.238	0.088	0.001	0.862	TRUE
Digitaria_exilis	0.1	0.088	0.001	0.867	TRUE
Digitaria_iburua	0.143	0.088	0.001	0.865	TRUE
Dioscorea_cayenensis	0.11	0.088	0.001	0.866	TRUE
Dioscorea_japonica	0.26	0.088	0.001	0.861	TRUE
Diospyros_virginiana	0.101	0.088	0.001	0.867	TRUE
Dracontomelon_dao	0.04	0.089	0.001	0.868	TRUE
Durio_zibethinus	0.13	0.088	0.001	0.866	TRUE
Dysphania_ambrosioides	0.03	0.089	0.001	0.868	TRUE
Elaeagnus_angustifolia	0.067	0.089	0.001	0.868	TRUE
Elaeis_guineensis	0.08	0.088	0.001	0.867	TRUE
Eleocharis_dulcis	0.02	0.089	0.001	0.867	TRUE
Elettaria_cardamomum	0.14	0.088	0.001	0.865	TRUE
Eleusine_coracana	0.012	0.089	0.001	0.866	TRUE
Eragrostis_tef	0.26	0.088	0.001	0.861	TRUE
Eriobotrya_japonica	0.01	0.089	0.001	0.865	TRUE
Eruca_vesicaria	0.2	0.088	0.001	0.863	TRUE
Eugenia_brasiliensis	0.555	0.088	0.001	0.853	TRUE
Eugenia_uniflora	0.078	0.088	0.001	0.867	TRUE
Eutrema_japonicum	0.047	0.089	0.001	0.868	TRUE
Fagopyrum_esculentum	0.045	0.089	0.001	0.868	TRUE
Farfugium_japonicum	0.083	0.088	0.001	0.867	TRUE
Ficus_carica	0.02	0.089	0.001	0.867	TRUE
Foeniculum_vulgare	0.04	0.089	0.001	0.868	TRUE
Fragaria_ananassa	0.05	0.089	0.001	0.868	TRUE
Garcinia_kola	0.913	0.088	0.001	0.846	FALSE
Garcinia_mangostana	0.023	0.089	0.001	0.867	TRUE
Glebionis_coronaria	0.017	0.089	0.001	0.867	TRUE
Glycine_max	0.383	0.088	0.001	0.858	TRUE
Gymnanthemum_amygdalinum	0.036	0.089	0.001	0.868	TRUE
Helianthus_annuus	0.07	0.089	0.001	0.868	TRUE
Helianthus_tuberosus	0.112	0.088	0.001	0.866	TRUE
Hibiscus_cannabinus	0.02	0.089	0.001	0.867	TRUE
Hibiscus_sabdariffa	0.26	0.088	0.001	0.861	TRUE
Hordeum_vulgare	0.072	0.089	0.001	0.868	TRUE
Selenicereus_undatus	0.61	0.088	0.001	0.852	TRUE
Ipomoea_aquatica	0.02	0.089	0.001	0.867	TRUE
Ipomoea_batatas	0.03	0.089	0.001	0.868	TRUE
Irvingia_gabonensis	0.021	0.089	0.001	0.867	TRUE
Juglans_regia	0.13	0.088	0.001	0.866	TRUE
Lablab_purpureus	0	0.089	0.001	0.86	FALSE
Lactuca_sativa	0.04	0.089	0.001	0.868	TRUE
Lagenaria_siceraria	0.421	0.088	0.001	0.857	TRUE
Lens_culinaris	0.66	0.088	0.001	0.851	TRUE
Lepidium_sativum	0.3	0.088	0.001	0.86	TRUE
Lepisanthes_alata	0.065	0.089	0.001	0.868	TRUE
Lilium_pumilum	0.03	0.089	0.001	0.868	TRUE
Limonia_acidissima	1.644	0.087	0.001	0.837	FALSE
Linum_usitatissimum	0.08	0.088	0.001	0.867	TRUE
Litchi_chinensis	0.507	0.088	0.001	0.854	TRUE
Luffa_aegyptiaca	0.19	0.088	0.001	0.864	TRUE
Lupinus_albus	0.09	0.088	0.001	0.867	TRUE
Macadamia_integrifolia	0.05	0.089	0.001	0.868	TRUE
Macrotyloma_uniflorum	0.16	0.088	0.001	0.865	TRUE
Malpighia_emarginata	0.08	0.088	0.001	0.867	TRUE
Malus_domestica	0.04	0.089	0.001	0.868	TRUE
Malus_sylvestris	0.07	0.089	0.001	0.868	TRUE
Mammea_americana	0.038	0.089	0.001	0.868	TRUE
Mangifera_indica	0.39	0.088	0.001	0.857	TRUE
Manihot_esculenta	0.06	0.089	0.001	0.868	TRUE
Manilkara_zapota	0.067	0.089	0.001	0.868	TRUE
Medicago_sativa	0.06	0.089	0.001	0.868	TRUE
Mentha_spicata	0.04	0.089	0.001	0.868	TRUE
Mentha_x_piperita	0.15	0.088	0.001	0.865	TRUE
Crataegus_germanica	0.076	0.088	0.001	0.868	TRUE
Momordica_charantia	0.225	0.088	0.001	0.862	TRUE
Myrica_rubra	0.012	0.089	0.001	0.866	TRUE
Moringa_oleifera	0	0.089	0.001	0.86	FALSE
Morus_nigra	0.006	0.089	0.001	0.864	TRUE
Murraya_koenigii	0.02	0.089	0.001	0.867	TRUE
Musa_acuminata	0.05	0.089	0.001	0.868	TRUE
Musa_paradisiaca	0.628	0.088	0.001	0.852	TRUE
Nasturtium_officinale	0.32	0.088	0.001	0.859	TRUE
Nelumbo_nucifera	0.04	0.089	0.001	0.868	TRUE
Nephelium_lappaceum	0.15	0.088	0.001	0.865	TRUE
Ocimum_basilicum	0.02	0.089	0.001	0.867	TRUE
Oenanthe_javanica	0.09	0.088	0.001	0.867	TRUE
Opuntia_ficus-indica	0.12	0.088	0.001	0.866	TRUE
Pachyrhizus_erosus	0.11	0.088	0.001	0.866	TRUE
Pandanus_tectorius	0.853	0.088	0.001	0.847	TRUE
Panicum_miliaceum	0.316	0.088	0.001	0.859	TRUE
Panicum_sumatrense	0.01	0.089	0.001	0.865	TRUE
Papaver_somniferum	0.04	0.089	0.001	0.868	TRUE
Parkia_biglobosa	0.07	0.089	0.001	0.868	TRUE
Paspalum_scrobiculatum	0.1	0.088	0.001	0.867	TRUE
Passiflora_edulis	0.52	0.088	0.001	0.854	TRUE
Passiflora_ligularis	0.029	0.089	0.001	0.868	TRUE
Pastinaca_sativa	0.364	0.088	0.001	0.858	TRUE
Perideridia_oregana	0.419	0.088	0.001	0.857	TRUE
Perilla_frutescens	0.024	0.089	0.001	0.867	TRUE
Persea_americana	0.079	0.088	0.001	0.867	TRUE
Petasites_japonicus	0.37	0.088	0.001	0.858	TRUE
Petroselinum_crispum	0.025	0.089	0.001	0.867	TRUE
Phaseolus_coccineus	0.06	0.089	0.001	0.868	TRUE
Phaseolus_lunatus	0.08	0.088	0.001	0.867	TRUE
Phaseolus_vulgaris	0.03	0.089	0.001	0.868	TRUE
Phoenix_dactylifera	0.03	0.089	0.001	0.868	TRUE
Phyllostachys_edulis	0.02	0.089	0.001	0.867	TRUE
Physalis_peruviana	0.011	0.089	0.001	0.865	TRUE
Physalis_philadelphica	0.086	0.088	0.001	0.867	TRUE
Pimpinella_anisum	0.64	0.088	0.001	0.851	TRUE
Piper_betle	0.791	0.088	0.001	0.849	TRUE
Pistacia_vera	0.23	0.088	0.001	0.862	TRUE
Pisum_sativum	0.03	0.089	0.001	0.868	TRUE
Portulaca_oleracea	0.058	0.089	0.001	0.868	TRUE
Prunus_armeniaca	0.64	0.088	0.001	0.851	TRUE
Prunus_avium	0.643	0.088	0.001	0.851	TRUE
Prunus_cerasus	0.041	0.089	0.001	0.868	TRUE
Prunus_domestica	0.03	0.089	0.001	0.868	TRUE
Prunus_amygdalus	0.105	0.088	0.001	0.867	TRUE
Prunus_mume	0.08	0.088	0.001	0.867	TRUE
Prunus_persica	0.044	0.089	0.001	0.868	TRUE
Prunus_salicina	0	0.089	0.001	0.86	FALSE
Psidium_guajava	0.087	0.088	0.001	0.867	TRUE
Psophocarpus_tetragonolobus	0.08	0.088	0.001	0.867	TRUE
Punica_granatum	0.08	0.088	0.001	0.867	TRUE
Pyrus_bretschneideri	0.5	0.088	0.001	0.855	TRUE
Pyrus_communis	1.163	0.088	0.001	0.843	FALSE
Quercus_rotundifolia	0.025	0.089	0.001	0.867	TRUE
Raphanus_raphanistrum	0.014	0.089	0.001	0.866	TRUE
Rheum_rhabarbarum	0.02	0.089	0.001	0.867	TRUE
Ribes_rubrum	0.014	0.089	0.001	0.866	TRUE
Ribes_uva-crispa	0.034	0.089	0.001	0.868	TRUE
Salvia_rosmarinus	0.1	0.088	0.001	0.867	TRUE
Rubus_idaeus	0.322	0.088	0.001	0.859	TRUE
Rubus_allegheniensis	0.08	0.088	0.001	0.867	TRUE
Rubus_loganobaccus	0.04	0.089	0.001	0.868	TRUE
Saba_comorensis	0.06	0.089	0.001	0.868	TRUE
Saccharum_spontaneum	0.805	0.088	0.001	0.848	TRUE
Sagittaria_trifolia	0.1	0.088	0.001	0.867	TRUE
Salvia_hispanica	0.87	0.088	0.001	0.847	TRUE
Salvia_officinalis	0.854	0.088	0.001	0.847	TRUE
Sambucus_nigra	0.13	0.088	0.001	0.866	TRUE
Secale_cereale	0.04	0.089	0.001	0.868	TRUE
Sicyos_edulis	0.084	0.088	0.001	0.867	TRUE
Senna_tora	0	0.089	0.001	0.86	FALSE
Sesamum_indicum	0.028	0.089	0.001	0.868	TRUE
Sesbania_grandiflora	0.07	0.089	0.001	0.868	TRUE
Sesbania_sesban	0.086	0.088	0.001	0.867	TRUE
Smallanthus_sonchifolius	0.01	0.089	0.001	0.865	TRUE
Solanum_betaceum	0.06	0.089	0.001	0.868	TRUE
Solanum_lycopersicum	0.11	0.088	0.001	0.866	TRUE
Solanum_melongena	0.04	0.089	0.001	0.868	TRUE
Solanum_tuberosum	0.03	0.089	0.001	0.868	TRUE
Sorghum_bicolor	1.17	0.088	0.001	0.843	FALSE
Spondias_mombin	0	0.089	0.001	0.86	FALSE
Syzygium_cumini	0.02	0.089	0.001	0.867	TRUE
Syzygium_jambos	0.01	0.089	0.001	0.865	TRUE
Syzygium_samarangense	0.067	0.089	0.001	0.868	TRUE
Talinum_fruticosum	0.09	0.088	0.001	0.867	TRUE
Tamarindus_indica	0.11	0.088	0.001	0.866	TRUE
Taraxacum_officinale	0.26	0.088	0.001	0.861	TRUE
Terminalia_catappa	0.34	0.088	0.001	0.859	TRUE
Thespesia_garckeana	0.171	0.088	0.001	0.864	TRUE
Thymus_vulgaris	0.3	0.088	0.001	0.86	TRUE
Trachyspermum_ammi	0.06	0.089	0.001	0.868	TRUE
Tragopogon_porrifolius	0.05	0.089	0.001	0.868	TRUE
Trichosanthes_cucumerina	0.082	0.088	0.001	0.867	TRUE
Trichosanthes_dioica	0.385	0.088	0.001	0.857	TRUE
Trigonella_foenum-graecum	0.19	0.088	0.001	0.864	TRUE
Triticosecale	0.15	0.088	0.001	0.865	TRUE
Triticum_aestivum	0.2	0.088	0.001	0.863	TRUE
Triticum_turgidum	0.048	0.089	0.001	0.868	TRUE
Vaccinium_corymbosum	0.18	0.088	0.001	0.864	TRUE
Vaccinium_macrocarpon	0.115	0.088	0.001	0.866	TRUE
Vaccinium_reticulatum	0.024	0.089	0.001	0.867	TRUE
Vicia_faba	0.03	0.089	0.001	0.868	TRUE
Vigna_aconitifolia	0.09	0.088	0.001	0.867	TRUE
Vigna_angularis	0.617	0.088	0.001	0.852	TRUE
Vigna_radiata	0.09	0.088	0.001	0.867	TRUE
Vigna_subterranea	0.095	0.088	0.001	0.867	TRUE
Vigna_umbellata	0.13	0.088	0.001	0.866	TRUE
Vigna_unguiculata	0.04	0.089	0.001	0.868	TRUE
Vitellaria_paradoxa	0.3	0.088	0.001	0.86	TRUE
Vitex_doniana	0.027	0.089	0.001	0.868	TRUE
Vitis_vinifera	0.873	0.088	0.001	0.847	TRUE
Xanthosoma_sagittifolium	0.341	0.088	0.001	0.859	TRUE
Zea_mays	0.05	0.089	0.001	0.868	TRUE
Zingiber_officinale	0.033	0.089	0.001	0.868	TRUE
Zizania_latifolia	1.195	0.088	0.001	0.842	FALSE
Ziziphus_jujuba	0.046	0.089	0.001	0.868	TRUE

### Sheet: T160
	measuredVal	predVal	lcl_predInt	ucl_predInt	withinCI
Abelmoschus_esculentus	0.11	0.088	0.001	0.866	TRUE
Acca_sellowiana	0.52	0.088	0.001	0.854	TRUE
Actinidia_chinensis	0.04	0.089	0.001	0.868	TRUE
Adansonia_digitata	0.805	0.088	0.001	0.848	TRUE
Aegle_marmelos	1.48	0.087	0.001	0.839	FALSE
Allium_ampeloprasum	0.028	0.089	0.001	0.868	TRUE
Allium_cepa	0.11	0.088	0.001	0.866	TRUE
Allium_fistulosum	0.06	0.089	0.001	0.868	TRUE
Allium_sativum	0.11	0.088	0.001	0.866	TRUE
Aloe_vera	0.047	0.089	0.001	0.868	TRUE
Alternanthera_sessilis	1.163	0.088	0.001	0.843	FALSE
Amaranthus_tricolor	0.01	0.089	0.001	0.865	TRUE
Amorphophallus_paeoniifolius	0.61	0.088	0.001	0.852	TRUE
Anacardium_occidentale	0.322	0.088	0.001	0.859	TRUE
Ananas_comosus	0.03	0.089	0.001	0.868	TRUE
Anethum_graveolens	0.066	0.089	0.001	0.868	TRUE
Annona_cherimola	0.011	0.089	0.001	0.865	TRUE
Annona_muricata	0.11	0.088	0.001	0.866	TRUE
Annona_reticulata	1.644	0.087	0.001	0.837	FALSE
Annona_squamosa	0.08	0.088	0.001	0.867	TRUE
Annona_x_atemoya	0.028	0.089	0.001	0.868	TRUE
Apium_graveolens	0.28	0.088	0.001	0.861	TRUE
Arachis_hypogaea	0.09	0.088	0.001	0.867	TRUE
Arctium_lappa	0.421	0.088	0.001	0.857	TRUE
Areca_catechu	0.03	0.089	0.001	0.868	TRUE
Armoracia_rusticana	0.05	0.089	0.001	0.868	TRUE
Artemisia_dracunculus	0.854	0.088	0.001	0.847	TRUE
Artemisia_absinthium	0.16	0.088	0.001	0.865	TRUE
Artocarpus_altilis	0.16	0.088	0.001	0.865	TRUE
Artocarpus_heterophyllus	0	0.089	0.001	0.86	FALSE
Asparagus_officinalis	0.06	0.089	0.001	0.868	TRUE
Aster_yomena	0.029	0.089	0.001	0.868	TRUE
Avena_sativa	0.072	0.089	0.001	0.868	TRUE
Averrhoa_carambola	0.058	0.089	0.001	0.868	TRUE
Basella_alba	0.01	0.089	0.001	0.865	TRUE
Benincasa_fistulosa	0.131	0.088	0.001	0.866	TRUE
Benincasa_hispida	0.012	0.089	0.001	0.866	TRUE
Bertholletia_excelsa	0.01	0.089	0.001	0.865	TRUE
Beta_vulgaris	0.06	0.089	0.001	0.868	TRUE
Bidens_pilosa	0.14	0.088	0.001	0.865	TRUE
Blighia_sapida	0.036	0.089	0.001	0.868	TRUE
Borago_officinalis	0.02	0.089	0.001	0.867	TRUE
Borassus_flabellifer	0.017	0.089	0.001	0.867	TRUE
Brassica_juncea	0.08	0.088	0.001	0.867	TRUE
Brassica_napus	0.03	0.089	0.001	0.868	TRUE
Brassica_oleracea	0.02	0.089	0.001	0.867	TRUE
Brassica_rapa	0.08	0.088	0.001	0.867	TRUE
Cajanus_cajan	0.477	0.088	0.001	0.855	TRUE
Canarium_ovatum	0.383	0.088	0.001	0.858	TRUE
Canavalia_ensiformis	0.024	0.089	0.001	0.867	TRUE
Cannabis_sativa	0.26	0.088	0.001	0.861	TRUE
Capsella_bursa-pastoris	0.03	0.089	0.001	0.868	TRUE
Capsicum_annuum	0.06	0.089	0.001	0.868	TRUE
Carica_papaya	0.041	0.089	0.001	0.868	TRUE
Carissa_carandas	1.03	0.088	0.001	0.845	FALSE
Carissa_macrocarpa	0.29	0.088	0.001	0.86	TRUE
Carthamus_tinctorius	0.027	0.089	0.001	0.868	TRUE
Carum_carvi	0.36	0.088	0.001	0.858	TRUE
Carya_illinoinensis	0.19	0.088	0.001	0.864	TRUE
Casimiroa_edulis	1.17	0.088	0.001	0.843	FALSE
Castanea_sativa	0.26	0.088	0.001	0.861	TRUE
Sesamum_sesamoides	0.04	0.089	0.001	0.868	TRUE
Epilobium_hirsutum	0.04	0.089	0.001	0.868	TRUE
Chenopodium_album	0.067	0.089	0.001	0.868	TRUE
Chenopodium_quinoa	0.033	0.089	0.001	0.868	TRUE
Gambeya_albida	0.06	0.089	0.001	0.868	TRUE
Cicer_arietinum	0.64	0.088	0.001	0.851	TRUE
Cichorium_endivia	0.01	0.089	0.001	0.865	TRUE
Cichorium_intybus	0.15	0.088	0.001	0.865	TRUE
Citrullus_lanatus	0.02	0.089	0.001	0.867	TRUE
Citrus_aurantium	0.01	0.089	0.001	0.865	TRUE
Citrus_deliciosa	0.027	0.089	0.001	0.868	TRUE
Citrus_aurantiifolia	0.34	0.088	0.001	0.859	TRUE
Citrus_limon	0.04	0.089	0.001	0.868	TRUE
Citrus_maxima	0.012	0.089	0.001	0.866	TRUE
Cleome_gynandra	0.067	0.089	0.001	0.868	TRUE
Coccinia_grandis	0.364	0.088	0.001	0.858	TRUE
Cocos_nucifera	0.1	0.088	0.001	0.867	TRUE
Coix_lacryma-jobi	0.143	0.088	0.001	0.865	TRUE
Cola_acuminata	0.16	0.088	0.001	0.865	TRUE
Colocasia_esculenta	0.05	0.089	0.001	0.868	TRUE
Corchorus_olitorius	0.095	0.088	0.001	0.867	TRUE
Corchorus_trilocularis	0.643	0.088	0.001	0.851	TRUE
Coriandrum_sativum	0.02	0.089	0.001	0.867	TRUE
Corylus_avellana	0.038	0.089	0.001	0.868	TRUE
Cryptotaenia_canadensis	0.09	0.088	0.001	0.867	TRUE
Cucumis_melo	0.628	0.088	0.001	0.852	TRUE
Cucumis_metulifer	0.044	0.089	0.001	0.868	TRUE
Cucumis_sativus	0.067	0.089	0.001	0.868	TRUE
Cucurbita_maxima	0.02	0.089	0.001	0.867	TRUE
Cucurbita_moschata	0	0.089	0.001	0.86	FALSE
Cucurbita_pepo	0.15	0.088	0.001	0.865	TRUE
Cuminum_cyminum	0.078	0.088	0.001	0.867	TRUE
Cyamopsis_tetragonoloba	0.11	0.088	0.001	0.866	TRUE
Cydonia_oblonga	0.01	0.089	0.001	0.865	TRUE
Cymbopogon_citratus	0.19	0.088	0.001	0.864	TRUE
Cynara_cardunculus	0.1	0.088	0.001	0.867	TRUE
Cyperus_esculentus	0.873	0.088	0.001	0.847	TRUE
Daucus_carota	0.1	0.088	0.001	0.867	TRUE
Detarium_microcarpum	0.086	0.088	0.001	0.867	TRUE
Digitaria_exilis	0.039	0.089	0.001	0.868	TRUE
Digitaria_iburua	0.17	0.088	0.001	0.864	TRUE
Dioscorea_cayenensis	0.32	0.088	0.001	0.859	TRUE
Dioscorea_japonica	0.913	0.088	0.001	0.846	FALSE
Diospyros_virginiana	0.05	0.089	0.001	0.868	TRUE
Dracontomelon_dao	0.07	0.089	0.001	0.868	TRUE
Durio_zibethinus	0.643	0.088	0.001	0.851	TRUE
Dysphania_ambrosioides	0.01	0.089	0.001	0.865	TRUE
Elaeagnus_angustifolia	0.03	0.089	0.001	0.868	TRUE
Elaeis_guineensis	0.04	0.089	0.001	0.868	TRUE
Eleocharis_dulcis	0.07	0.089	0.001	0.868	TRUE
Elettaria_cardamomum	0.13	0.088	0.001	0.866	TRUE
Eleusine_coracana	0.08	0.088	0.001	0.867	TRUE
Eragrostis_tef	0.04	0.089	0.001	0.868	TRUE
Eriobotrya_japonica	0.09	0.088	0.001	0.867	TRUE
Eruca_vesicaria	0.26	0.088	0.001	0.861	TRUE
Eugenia_brasiliensis	0.03	0.089	0.001	0.868	TRUE
Eugenia_uniflora	0.014	0.089	0.001	0.866	TRUE
Eutrema_japonicum	0.046	0.089	0.001	0.868	TRUE
Fagopyrum_esculentum	0.05	0.089	0.001	0.868	TRUE
Farfugium_japonicum	0.07	0.089	0.001	0.868	TRUE
Ficus_carica	0.067	0.089	0.001	0.868	TRUE
Foeniculum_vulgare	0.09	0.088	0.001	0.867	TRUE
Fragaria_ananassa	0.04	0.089	0.001	0.868	TRUE
Garcinia_kola	0.1	0.088	0.001	0.867	TRUE
Garcinia_mangostana	0.13	0.088	0.001	0.866	TRUE
Glebionis_coronaria	0.023	0.089	0.001	0.867	TRUE
Glycine_max	0.04	0.089	0.001	0.868	TRUE
Gymnanthemum_amygdalinum	0.06	0.089	0.001	0.868	TRUE
Helianthus_annuus	0.385	0.088	0.001	0.857	TRUE
Helianthus_tuberosus	0	0.089	0.001	0.86	FALSE
Hibiscus_cannabinus	0.04	0.089	0.001	0.868	TRUE
Hibiscus_sabdariffa	0.617	0.088	0.001	0.852	TRUE
Hordeum_vulgare	0.04	0.089	0.001	0.868	TRUE
Selenicereus_undatus	0.02	0.089	0.001	0.867	TRUE
Ipomoea_aquatica	0.13	0.088	0.001	0.866	TRUE
Ipomoea_batatas	0.028	0.089	0.001	0.868	TRUE
Irvingia_gabonensis	0.048	0.089	0.001	0.868	TRUE
Juglans_regia	0.037	0.089	0.001	0.868	TRUE
Lablab_purpureus	1.644	0.087	0.001	0.837	FALSE
Lactuca_sativa	0.08	0.088	0.001	0.867	TRUE
Lagenaria_siceraria	0.455	0.088	0.001	0.856	TRUE
Lens_culinaris	0	0.089	0.001	0.86	FALSE
Lepidium_sativum	0.03	0.089	0.001	0.868	TRUE
Lepisanthes_alata	0.07	0.089	0.001	0.868	TRUE
Lilium_pumilum	0.05	0.089	0.001	0.868	TRUE
Limonia_acidissima	0.01	0.089	0.001	0.865	TRUE
Linum_usitatissimum	0.3	0.088	0.001	0.86	TRUE
Litchi_chinensis	0.06	0.089	0.001	0.868	TRUE
Luffa_aegyptiaca	0.13	0.088	0.001	0.866	TRUE
Lupinus_albus	0.021	0.089	0.001	0.867	TRUE
Macadamia_integrifolia	1.195	0.088	0.001	0.842	FALSE
Macrotyloma_uniflorum	0.03	0.089	0.001	0.868	TRUE
Malpighia_emarginata	0.02	0.089	0.001	0.867	TRUE
Malus_domestica	0.11	0.088	0.001	0.866	TRUE
Malus_sylvestris	0.09	0.088	0.001	0.867	TRUE
Mammea_americana	0.07	0.089	0.001	0.868	TRUE
Mangifera_indica	0.11	0.088	0.001	0.866	TRUE
Manihot_esculenta	0.04	0.089	0.001	0.868	TRUE
Manilkara_zapota	0.02	0.089	0.001	0.867	TRUE
Medicago_sativa	0.66	0.088	0.001	0.851	TRUE
Mentha_spicata	0.2	0.088	0.001	0.863	TRUE
Mentha_x_piperita	0.06	0.089	0.001	0.868	TRUE
Crataegus_germanica	0.05	0.089	0.001	0.868	TRUE
Momordica_charantia	0.05	0.089	0.001	0.868	TRUE
Myrica_rubra	0.416	0.088	0.001	0.857	TRUE
Moringa_oleifera	0.034	0.089	0.001	0.868	TRUE
Morus_nigra	0.033	0.089	0.001	0.868	TRUE
Murraya_koenigii	0.87	0.088	0.001	0.847	TRUE
Musa_acuminata	0.101	0.088	0.001	0.867	TRUE
Musa_paradisiaca	0.1	0.088	0.001	0.867	TRUE
Nasturtium_officinale	0.13	0.088	0.001	0.866	TRUE
Nelumbo_nucifera	0.39	0.088	0.001	0.857	TRUE
Nephelium_lappaceum	0.791	0.088	0.001	0.849	TRUE
Ocimum_basilicum	0.112	0.088	0.001	0.866	TRUE
Oenanthe_javanica	0.03	0.089	0.001	0.868	TRUE
Opuntia_ficus-indica	1.4	0.088	0.001	0.84	FALSE
Pachyrhizus_erosus	0.006	0.089	0.001	0.864	TRUE
Pandanus_tectorius	0.13	0.088	0.001	0.866	TRUE
Panicum_miliaceum	0.017	0.089	0.001	0.867	TRUE
Panicum_sumatrense	0.065	0.089	0.001	0.868	TRUE
Papaver_somniferum	0.09	0.088	0.001	0.867	TRUE
Parkia_biglobosa	0.03	0.089	0.001	0.868	TRUE
Paspalum_scrobiculatum	0.19	0.088	0.001	0.864	TRUE
Passiflora_edulis	0.045	0.089	0.001	0.868	TRUE
Passiflora_ligularis	0.33	0.088	0.001	0.859	TRUE
Pastinaca_sativa	0.07	0.089	0.001	0.868	TRUE
Perideridia_oregana	0.087	0.088	0.001	0.867	TRUE
Perilla_frutescens	0.02	0.089	0.001	0.867	TRUE
Persea_americana	0.853	0.088	0.001	0.847	TRUE
Petasites_japonicus	0.062	0.089	0.001	0.868	TRUE
Petroselinum_crispum	0.078	0.088	0.001	0.867	TRUE
Phaseolus_coccineus	0.562	0.088	0.001	0.853	TRUE
Phaseolus_lunatus	0.07	0.089	0.001	0.868	TRUE
Phaseolus_vulgaris	0.1	0.088	0.001	0.867	TRUE
Phoenix_dactylifera	0.04	0.089	0.001	0.868	TRUE
Phyllostachys_edulis	0.2	0.088	0.001	0.863	TRUE
Physalis_peruviana	0.02	0.089	0.001	0.867	TRUE
Physalis_philadelphica	0.006	0.089	0.001	0.864	TRUE
Pimpinella_anisum	0.097	0.088	0.001	0.867	TRUE
Piper_betle	0.1	0.088	0.001	0.867	TRUE
Pistacia_vera	0.419	0.088	0.001	0.857	TRUE
Pisum_sativum	0.1	0.088	0.001	0.867	TRUE
Portulaca_oleracea	0.507	0.088	0.001	0.854	TRUE
Prunus_armeniaca	0.225	0.088	0.001	0.862	TRUE
Prunus_avium	0.03	0.089	0.001	0.868	TRUE
Prunus_cerasus	0.017	0.089	0.001	0.867	TRUE
Prunus_domestica	0.09	0.088	0.001	0.867	TRUE
Prunus_amygdalus	0.025	0.089	0.001	0.867	TRUE
Prunus_mume	0.02	0.089	0.001	0.867	TRUE
Prunus_persica	0.027	0.089	0.001	0.868	TRUE
Prunus_salicina	0.044	0.089	0.001	0.868	TRUE
Psidium_guajava	0.034	0.089	0.001	0.868	TRUE
Psophocarpus_tetragonolobus	0.032	0.089	0.001	0.868	TRUE
Punica_granatum	0.04	0.089	0.001	0.868	TRUE
Pyrus_bretschneideri	0.238	0.088	0.001	0.862	TRUE
Pyrus_communis	0.5	0.088	0.001	0.855	TRUE
Quercus_rotundifolia	0.071	0.089	0.001	0.868	TRUE
Raphanus_raphanistrum	0.341	0.088	0.001	0.859	TRUE
Rheum_rhabarbarum	0.03	0.089	0.001	0.868	TRUE
Ribes_rubrum	0.02	0.089	0.001	0.867	TRUE
Ribes_uva-crispa	0.02	0.089	0.001	0.867	TRUE
Salvia_rosmarinus	0.066	0.089	0.001	0.868	TRUE
Rubus_idaeus	0.555	0.088	0.001	0.853	TRUE
Rubus_allegheniensis	0.082	0.088	0.001	0.867	TRUE
Rubus_loganobaccus	0.04	0.089	0.001	0.868	TRUE
Saba_comorensis	0.084	0.088	0.001	0.867	TRUE
Saccharum_spontaneum	0.115	0.088	0.001	0.866	TRUE
Sagittaria_trifolia	0.23	0.088	0.001	0.862	TRUE
Salvia_hispanica	0.04	0.089	0.001	0.868	TRUE
Salvia_officinalis	0.08	0.088	0.001	0.867	TRUE
Sambucus_nigra	0.082	0.088	0.001	0.867	TRUE
Secale_cereale	0.03	0.089	0.001	0.868	TRUE
Sicyos_edulis	0.03	0.089	0.001	0.868	TRUE
Senna_tora	0.08	0.088	0.001	0.867	TRUE
Sesamum_indicum	0.029	0.089	0.001	0.868	TRUE
Sesbania_grandiflora	0.024	0.089	0.001	0.867	TRUE
Sesbania_sesban	0.02	0.089	0.001	0.867	TRUE
Smallanthus_sonchifolius	0.057	0.089	0.001	0.868	TRUE
Solanum_betaceum	0.12	0.088	0.001	0.866	TRUE
Solanum_lycopersicum	0.3	0.088	0.001	0.86	TRUE
Solanum_melongena	0.069	0.089	0.001	0.868	TRUE
Solanum_tuberosum	0.05	0.089	0.001	0.868	TRUE
Sorghum_bicolor	0.18	0.088	0.001	0.864	TRUE
Spondias_mombin	0.3	0.088	0.001	0.86	TRUE
Syzygium_cumini	0.079	0.088	0.001	0.867	TRUE
Syzygium_jambos	0.2	0.088	0.001	0.863	TRUE
Syzygium_samarangense	0.012	0.089	0.001	0.866	TRUE
Talinum_fruticosum	0.083	0.088	0.001	0.867	TRUE
Tamarindus_indica	0.423	0.088	0.001	0.856	TRUE
Taraxacum_officinale	0.037	0.089	0.001	0.868	TRUE
Terminalia_catappa	0.316	0.088	0.001	0.859	TRUE
Thespesia_garckeana	0.198	0.088	0.001	0.863	TRUE
Thymus_vulgaris	0.014	0.089	0.001	0.866	TRUE
Trachyspermum_ammi	1.275	0.088	0.001	0.841	FALSE
Tragopogon_porrifolius	0.08	0.088	0.001	0.867	TRUE
Trichosanthes_cucumerina	0.105	0.088	0.001	0.867	TRUE
Trichosanthes_dioica	0.64	0.088	0.001	0.851	TRUE
Trigonella_foenum-graecum	0.04	0.089	0.001	0.868	TRUE
Triticosecale	0.045	0.089	0.001	0.868	TRUE
Triticum_aestivum	0.5	0.088	0.001	0.855	TRUE
Triticum_turgidum	0.101	0.088	0.001	0.867	TRUE
Vaccinium_corymbosum	0.11	0.088	0.001	0.866	TRUE
Vaccinium_macrocarpon	0.428	0.088	0.001	0.856	TRUE
Vaccinium_reticulatum	0.03	0.089	0.001	0.868	TRUE
Vicia_faba	0.171	0.088	0.001	0.864	TRUE
Vigna_aconitifolia	0.37	0.088	0.001	0.858	TRUE
Vigna_angularis	0.205	0.088	0.001	0.863	TRUE
Vigna_radiata	0.26	0.088	0.001	0.861	TRUE
Vigna_subterranea	0.15	0.088	0.001	0.865	TRUE
Vigna_umbellata	0	0.089	0.001	0.86	FALSE
Vigna_unguiculata	0.02	0.089	0.001	0.867	TRUE
Vitellaria_paradoxa	0.646	0.088	0.001	0.851	TRUE
Vitex_doniana	0	0.089	0.001	0.86	FALSE
Vitis_vinifera	0.2	0.088	0.001	0.863	TRUE
Xanthosoma_sagittifolium	0.076	0.088	0.001	0.868	TRUE
Zea_mays	0.23	0.088	0.001	0.862	TRUE
Zingiber_officinale	0.086	0.088	0.001	0.867	TRUE
Zizania_latifolia	0.025	0.089	0.001	0.867	TRUE
Ziziphus_jujuba	0.19	0.088	0.001	0.864	TRUE

### Sheet: T161
	measuredVal	predVal	lcl_predInt	ucl_predInt	withinCI
Abelmoschus_esculentus	0.033	0.089	0.001	0.868	TRUE
Acca_sellowiana	0.01	0.089	0.001	0.865	TRUE
Actinidia_chinensis	0	0.089	0.001	0.86	FALSE
Adansonia_digitata	0.05	0.089	0.001	0.868	TRUE
Aegle_marmelos	0.065	0.089	0.001	0.868	TRUE
Allium_ampeloprasum	0.19	0.088	0.001	0.864	TRUE
Allium_cepa	0.643	0.088	0.001	0.851	TRUE
Allium_fistulosum	0.423	0.088	0.001	0.856	TRUE
Allium_sativum	0.028	0.089	0.001	0.868	TRUE
Aloe_vera	0.11	0.088	0.001	0.866	TRUE
Alternanthera_sessilis	0.3	0.088	0.001	0.86	TRUE
Amaranthus_tricolor	0.076	0.088	0.001	0.868	TRUE
Amorphophallus_paeoniifolius	0.037	0.089	0.001	0.868	TRUE
Anacardium_occidentale	0.03	0.089	0.001	0.868	TRUE
Ananas_comosus	0.36	0.088	0.001	0.858	TRUE
Anethum_graveolens	0.078	0.088	0.001	0.867	TRUE
Annona_cherimola	0.14	0.088	0.001	0.865	TRUE
Annona_muricata	0.07	0.089	0.001	0.868	TRUE
Annona_reticulata	0.421	0.088	0.001	0.857	TRUE
Annona_squamosa	0.07	0.089	0.001	0.868	TRUE
Annona_x_atemoya	0.04	0.089	0.001	0.868	TRUE
Apium_graveolens	0.04	0.089	0.001	0.868	TRUE
Arachis_hypogaea	1.48	0.087	0.001	0.839	FALSE
Arctium_lappa	1.163	0.088	0.001	0.843	FALSE
Areca_catechu	0.101	0.088	0.001	0.867	TRUE
Armoracia_rusticana	0.097	0.088	0.001	0.867	TRUE
Artemisia_dracunculus	0.095	0.088	0.001	0.867	TRUE
Artemisia_absinthium	0.06	0.089	0.001	0.868	TRUE
Artocarpus_altilis	0.26	0.088	0.001	0.861	TRUE
Artocarpus_heterophyllus	0.04	0.089	0.001	0.868	TRUE
Asparagus_officinalis	0.419	0.088	0.001	0.857	TRUE
Aster_yomena	0.069	0.089	0.001	0.868	TRUE
Avena_sativa	0.11	0.088	0.001	0.866	TRUE
Averrhoa_carambola	0.13	0.088	0.001	0.866	TRUE
Basella_alba	0.08	0.088	0.001	0.867	TRUE
Benincasa_fistulosa	0.078	0.088	0.001	0.867	TRUE
Benincasa_hispida	1.17	0.088	0.001	0.843	FALSE
Bertholletia_excelsa	0.16	0.088	0.001	0.865	TRUE
Beta_vulgaris	0.873	0.088	0.001	0.847	TRUE
Bidens_pilosa	0.024	0.089	0.001	0.867	TRUE
Blighia_sapida	0.02	0.089	0.001	0.867	TRUE
Borago_officinalis	0.19	0.088	0.001	0.864	TRUE
Borassus_flabellifer	0.037	0.089	0.001	0.868	TRUE
Brassica_juncea	0.11	0.088	0.001	0.866	TRUE
Brassica_napus	0.1	0.088	0.001	0.867	TRUE
Brassica_oleracea	0.1	0.088	0.001	0.867	TRUE
Brassica_rapa	0.13	0.088	0.001	0.866	TRUE
Cajanus_cajan	0.062	0.089	0.001	0.868	TRUE
Canarium_ovatum	0.02	0.089	0.001	0.867	TRUE
Canavalia_ensiformis	0.05	0.089	0.001	0.868	TRUE
Cannabis_sativa	0.03	0.089	0.001	0.868	TRUE
Capsella_bursa-pastoris	0.64	0.088	0.001	0.851	TRUE
Capsicum_annuum	0.01	0.089	0.001	0.865	TRUE
Carica_papaya	0.143	0.088	0.001	0.865	TRUE
Carissa_carandas	0.477	0.088	0.001	0.855	TRUE
Carissa_macrocarpa	0.04	0.089	0.001	0.868	TRUE
Carthamus_tinctorius	0.61	0.088	0.001	0.852	TRUE
Carum_carvi	0.067	0.089	0.001	0.868	TRUE
Carya_illinoinensis	0.058	0.089	0.001	0.868	TRUE
Casimiroa_edulis	0.028	0.089	0.001	0.868	TRUE
Castanea_sativa	0.08	0.088	0.001	0.867	TRUE
Sesamum_sesamoides	0.036	0.089	0.001	0.868	TRUE
Epilobium_hirsutum	0.07	0.089	0.001	0.868	TRUE
Chenopodium_album	0.13	0.088	0.001	0.866	TRUE
Chenopodium_quinoa	0.12	0.088	0.001	0.866	TRUE
Gambeya_albida	0.52	0.088	0.001	0.854	TRUE
Cicer_arietinum	0.024	0.089	0.001	0.867	TRUE
Cichorium_endivia	0.2	0.088	0.001	0.863	TRUE
Cichorium_intybus	0.854	0.088	0.001	0.847	TRUE
Citrullus_lanatus	0.455	0.088	0.001	0.856	TRUE
Citrus_aurantium	0.017	0.089	0.001	0.867	TRUE
Citrus_deliciosa	0.033	0.089	0.001	0.868	TRUE
Citrus_aurantiifolia	0.105	0.088	0.001	0.867	TRUE
Citrus_limon	0.646	0.088	0.001	0.851	TRUE
Citrus_maxima	0.13	0.088	0.001	0.866	TRUE
Cleome_gynandra	0.428	0.088	0.001	0.856	TRUE
Coccinia_grandis	0.853	0.088	0.001	0.847	TRUE
Cocos_nucifera	0.29	0.088	0.001	0.86	TRUE
Coix_lacryma-jobi	0.027	0.089	0.001	0.868	TRUE
Cola_acuminata	0.385	0.088	0.001	0.857	TRUE
Colocasia_esculenta	0.13	0.088	0.001	0.866	TRUE
Corchorus_olitorius	0.03	0.089	0.001	0.868	TRUE
Corchorus_trilocularis	0.617	0.088	0.001	0.852	TRUE
Coriandrum_sativum	0.16	0.088	0.001	0.865	TRUE
Corylus_avellana	0.06	0.089	0.001	0.868	TRUE
Cryptotaenia_canadensis	0.1	0.088	0.001	0.867	TRUE
Cucumis_melo	0	0.089	0.001	0.86	FALSE
Cucumis_metulifer	0.05	0.089	0.001	0.868	TRUE
Cucumis_sativus	0.017	0.089	0.001	0.867	TRUE
Cucurbita_maxima	0.067	0.089	0.001	0.868	TRUE
Cucurbita_moschata	0.012	0.089	0.001	0.866	TRUE
Cucurbita_pepo	0.02	0.089	0.001	0.867	TRUE
Cuminum_cyminum	0.034	0.089	0.001	0.868	TRUE
Cyamopsis_tetragonoloba	0.044	0.089	0.001	0.868	TRUE
Cydonia_oblonga	0.19	0.088	0.001	0.864	TRUE
Cymbopogon_citratus	0.555	0.088	0.001	0.853	TRUE
Cynara_cardunculus	0.082	0.088	0.001	0.867	TRUE
Cyperus_esculentus	0.07	0.089	0.001	0.868	TRUE
Daucus_carota	0.02	0.089	0.001	0.867	TRUE
Detarium_microcarpum	0.364	0.088	0.001	0.858	TRUE
Digitaria_exilis	0.05	0.089	0.001	0.868	TRUE
Digitaria_iburua	0.04	0.089	0.001	0.868	TRUE
Dioscorea_cayenensis	0.2	0.088	0.001	0.863	TRUE
Dioscorea_japonica	0.238	0.088	0.001	0.862	TRUE
Diospyros_virginiana	0.08	0.088	0.001	0.867	TRUE
Dracontomelon_dao	0.34	0.088	0.001	0.859	TRUE
Durio_zibethinus	0.02	0.089	0.001	0.867	TRUE
Dysphania_ambrosioides	0.23	0.088	0.001	0.862	TRUE
Elaeagnus_angustifolia	0.071	0.089	0.001	0.868	TRUE
Elaeis_guineensis	0.066	0.089	0.001	0.868	TRUE
Eleocharis_dulcis	0.006	0.089	0.001	0.864	TRUE
Elettaria_cardamomum	0.029	0.089	0.001	0.868	TRUE
Eleusine_coracana	0.05	0.089	0.001	0.868	TRUE
Eragrostis_tef	0.913	0.088	0.001	0.846	FALSE
Eriobotrya_japonica	0.083	0.088	0.001	0.867	TRUE
Eruca_vesicaria	0.06	0.089	0.001	0.868	TRUE
Eugenia_brasiliensis	0.5	0.088	0.001	0.855	TRUE
Eugenia_uniflora	0.205	0.088	0.001	0.863	TRUE
Eutrema_japonicum	0	0.089	0.001	0.86	FALSE
Fagopyrum_esculentum	0.057	0.089	0.001	0.868	TRUE
Farfugium_japonicum	1.4	0.088	0.001	0.84	FALSE
Ficus_carica	0.039	0.089	0.001	0.868	TRUE
Foeniculum_vulgare	0.012	0.089	0.001	0.866	TRUE
Fragaria_ananassa	0.029	0.089	0.001	0.868	TRUE
Garcinia_kola	0.086	0.088	0.001	0.867	TRUE
Garcinia_mangostana	0.04	0.089	0.001	0.868	TRUE
Glebionis_coronaria	0.507	0.088	0.001	0.854	TRUE
Glycine_max	0.17	0.088	0.001	0.864	TRUE
Gymnanthemum_amygdalinum	0.03	0.089	0.001	0.868	TRUE
Helianthus_annuus	0.64	0.088	0.001	0.851	TRUE
Helianthus_tuberosus	0.01	0.089	0.001	0.865	TRUE
Hibiscus_cannabinus	0.416	0.088	0.001	0.857	TRUE
Hibiscus_sabdariffa	0.045	0.089	0.001	0.868	TRUE
Hordeum_vulgare	0.06	0.089	0.001	0.868	TRUE
Selenicereus_undatus	0.131	0.088	0.001	0.866	TRUE
Ipomoea_aquatica	0.05	0.089	0.001	0.868	TRUE
Ipomoea_batatas	0.04	0.089	0.001	0.868	TRUE
Irvingia_gabonensis	0.03	0.089	0.001	0.868	TRUE
Juglans_regia	0.16	0.088	0.001	0.865	TRUE
Lablab_purpureus	0.32	0.088	0.001	0.859	TRUE
Lactuca_sativa	0.017	0.089	0.001	0.867	TRUE
Lagenaria_siceraria	0.04	0.089	0.001	0.868	TRUE
Lens_culinaris	0.628	0.088	0.001	0.852	TRUE
Lepidium_sativum	0.198	0.088	0.001	0.863	TRUE
Lepisanthes_alata	0.08	0.088	0.001	0.867	TRUE
Lilium_pumilum	0.02	0.089	0.001	0.867	TRUE
Limonia_acidissima	0.11	0.088	0.001	0.866	TRUE
Linum_usitatissimum	0.06	0.089	0.001	0.868	TRUE
Litchi_chinensis	0.04	0.089	0.001	0.868	TRUE
Luffa_aegyptiaca	0.26	0.088	0.001	0.861	TRUE
Lupinus_albus	0.101	0.088	0.001	0.867	TRUE
Macadamia_integrifolia	0.66	0.088	0.001	0.851	TRUE
Macrotyloma_uniflorum	0.025	0.089	0.001	0.867	TRUE
Malpighia_emarginata	0.225	0.088	0.001	0.862	TRUE
Malus_domestica	0.562	0.088	0.001	0.853	TRUE
Malus_sylvestris	0.08	0.088	0.001	0.867	TRUE
Mammea_americana	0.04	0.089	0.001	0.868	TRUE
Mangifera_indica	0.079	0.088	0.001	0.867	TRUE
Manihot_esculenta	1.275	0.088	0.001	0.841	FALSE
Manilkara_zapota	0.023	0.089	0.001	0.867	TRUE
Medicago_sativa	0.2	0.088	0.001	0.863	TRUE
Mentha_spicata	0.02	0.089	0.001	0.867	TRUE
Mentha_x_piperita	0	0.089	0.001	0.86	FALSE
Crataegus_germanica	0.02	0.089	0.001	0.867	TRUE
Momordica_charantia	0.087	0.088	0.001	0.867	TRUE
Myrica_rubra	0.021	0.089	0.001	0.867	TRUE
Moringa_oleifera	0.112	0.088	0.001	0.866	TRUE
Morus_nigra	0.15	0.088	0.001	0.865	TRUE
Murraya_koenigii	0.06	0.089	0.001	0.868	TRUE
Musa_acuminata	0.01	0.089	0.001	0.865	TRUE
Musa_paradisiaca	0.09	0.088	0.001	0.867	TRUE
Nasturtium_officinale	1.644	0.087	0.001	0.837	FALSE
Nelumbo_nucifera	0.02	0.089	0.001	0.867	TRUE
Nephelium_lappaceum	0.04	0.089	0.001	0.868	TRUE
Ocimum_basilicum	0.03	0.089	0.001	0.868	TRUE
Oenanthe_javanica	0.15	0.088	0.001	0.865	TRUE
Opuntia_ficus-indica	0.06	0.089	0.001	0.868	TRUE
Pachyrhizus_erosus	0.01	0.089	0.001	0.865	TRUE
Pandanus_tectorius	0.171	0.088	0.001	0.864	TRUE
Panicum_miliaceum	0.04	0.089	0.001	0.868	TRUE
Panicum_sumatrense	0.067	0.089	0.001	0.868	TRUE
Papaver_somniferum	0.05	0.089	0.001	0.868	TRUE
Parkia_biglobosa	0.011	0.089	0.001	0.865	TRUE
Paspalum_scrobiculatum	0.04	0.089	0.001	0.868	TRUE
Passiflora_edulis	0.07	0.089	0.001	0.868	TRUE
Passiflora_ligularis	0.09	0.088	0.001	0.867	TRUE
Pastinaca_sativa	0.07	0.089	0.001	0.868	TRUE
Perideridia_oregana	0.26	0.088	0.001	0.861	TRUE
Perilla_frutescens	0.03	0.089	0.001	0.868	TRUE
Persea_americana	0.04	0.089	0.001	0.868	TRUE
Petasites_japonicus	0.09	0.088	0.001	0.867	TRUE
Petroselinum_crispum	1.644	0.087	0.001	0.837	FALSE
Phaseolus_coccineus	0.09	0.088	0.001	0.867	TRUE
Phaseolus_lunatus	0.791	0.088	0.001	0.849	TRUE
Phaseolus_vulgaris	0.014	0.089	0.001	0.866	TRUE
Phoenix_dactylifera	0.066	0.089	0.001	0.868	TRUE
Phyllostachys_edulis	0.3	0.088	0.001	0.86	TRUE
Physalis_peruviana	0.15	0.088	0.001	0.865	TRUE
Physalis_philadelphica	0.1	0.088	0.001	0.867	TRUE
Pimpinella_anisum	0.383	0.088	0.001	0.858	TRUE
Piper_betle	0.13	0.088	0.001	0.866	TRUE
Pistacia_vera	0.09	0.088	0.001	0.867	TRUE
Pisum_sativum	0.04	0.089	0.001	0.868	TRUE
Portulaca_oleracea	0.014	0.089	0.001	0.866	TRUE
Prunus_armeniaca	0.03	0.089	0.001	0.868	TRUE
Prunus_avium	0.03	0.089	0.001	0.868	TRUE
Prunus_cerasus	0.05	0.089	0.001	0.868	TRUE
Prunus_domestica	0.047	0.089	0.001	0.868	TRUE
Prunus_amygdalus	0.805	0.088	0.001	0.848	TRUE
Prunus_mume	0.03	0.089	0.001	0.868	TRUE
Prunus_persica	0.115	0.088	0.001	0.866	TRUE
Prunus_salicina	0.33	0.088	0.001	0.859	TRUE
Psidium_guajava	0.044	0.089	0.001	0.868	TRUE
Psophocarpus_tetragonolobus	0.045	0.089	0.001	0.868	TRUE
Punica_granatum	0.07	0.089	0.001	0.868	TRUE
Pyrus_bretschneideri	0.39	0.088	0.001	0.857	TRUE
Pyrus_communis	0.316	0.088	0.001	0.859	TRUE
Quercus_rotundifolia	0.006	0.089	0.001	0.864	TRUE
Raphanus_raphanistrum	0.038	0.089	0.001	0.868	TRUE
Rheum_rhabarbarum	0.012	0.089	0.001	0.866	TRUE
Ribes_rubrum	1.03	0.088	0.001	0.845	FALSE
Ribes_uva-crispa	0.041	0.089	0.001	0.868	TRUE
Salvia_rosmarinus	0.025	0.089	0.001	0.867	TRUE
Rubus_idaeus	0.5	0.088	0.001	0.855	TRUE
Rubus_allegheniensis	0	0.089	0.001	0.86	FALSE
Rubus_loganobaccus	0.26	0.088	0.001	0.861	TRUE
Saba_comorensis	0.11	0.088	0.001	0.866	TRUE
Saccharum_spontaneum	0.08	0.088	0.001	0.867	TRUE
Sagittaria_trifolia	0.3	0.088	0.001	0.86	TRUE
Salvia_hispanica	0.034	0.089	0.001	0.868	TRUE
Salvia_officinalis	0.01	0.089	0.001	0.865	TRUE
Sambucus_nigra	0.01	0.089	0.001	0.865	TRUE
Secale_cereale	0.04	0.089	0.001	0.868	TRUE
Sicyos_edulis	0.08	0.088	0.001	0.867	TRUE
Senna_tora	0.06	0.089	0.001	0.868	TRUE
Sesamum_indicum	0.03	0.089	0.001	0.868	TRUE
Sesbania_grandiflora	0.1	0.088	0.001	0.867	TRUE
Sesbania_sesban	0.09	0.088	0.001	0.867	TRUE
Smallanthus_sonchifolius	0.02	0.089	0.001	0.867	TRUE
Solanum_betaceum	0.341	0.088	0.001	0.859	TRUE
Solanum_lycopersicum	0.1	0.088	0.001	0.867	TRUE
Solanum_melongena	0.03	0.089	0.001	0.868	TRUE
Solanum_tuberosum	0.084	0.088	0.001	0.867	TRUE
Sorghum_bicolor	0.03	0.089	0.001	0.868	TRUE
Spondias_mombin	0.322	0.088	0.001	0.859	TRUE
Syzygium_cumini	0.03	0.089	0.001	0.868	TRUE
Syzygium_jambos	0.082	0.088	0.001	0.867	TRUE
Syzygium_samarangense	0.027	0.089	0.001	0.868	TRUE
Talinum_fruticosum	0.086	0.088	0.001	0.867	TRUE
Tamarindus_indica	0.02	0.089	0.001	0.867	TRUE
Taraxacum_officinale	0	0.089	0.001	0.86	FALSE
Terminalia_catappa	0.02	0.089	0.001	0.867	TRUE
Thespesia_garckeana	0.19	0.088	0.001	0.864	TRUE
Thymus_vulgaris	0.03	0.089	0.001	0.868	TRUE
Trachyspermum_ammi	0.01	0.089	0.001	0.865	TRUE
Tragopogon_porrifolius	0.09	0.088	0.001	0.867	TRUE
Trichosanthes_cucumerina	0.08	0.088	0.001	0.867	TRUE
Trichosanthes_dioica	0.11	0.088	0.001	0.866	TRUE
Trigonella_foenum-graecum	0.02	0.089	0.001	0.867	TRUE
Triticosecale	0.067	0.089	0.001	0.868	TRUE
Triticum_aestivum	0.11	0.088	0.001	0.866	TRUE
Triticum_turgidum	0.072	0.089	0.001	0.868	TRUE
Vaccinium_corymbosum	0.87	0.088	0.001	0.847	TRUE
Vaccinium_macrocarpon	0.048	0.089	0.001	0.868	TRUE
Vaccinium_reticulatum	0.37	0.088	0.001	0.858	TRUE
Vicia_faba	0.1	0.088	0.001	0.867	TRUE
Vigna_aconitifolia	0.1	0.088	0.001	0.867	TRUE
Vigna_angularis	0.02	0.089	0.001	0.867	TRUE
Vigna_radiata	0.643	0.088	0.001	0.851	TRUE
Vigna_subterranea	0.23	0.088	0.001	0.862	TRUE
Vigna_umbellata	0.2	0.088	0.001	0.863	TRUE
Vigna_unguiculata	0.046	0.089	0.001	0.868	TRUE
Vitellaria_paradoxa	0.032	0.089	0.001	0.868	TRUE
Vitex_doniana	0.11	0.088	0.001	0.866	TRUE
Vitis_vinifera	0.18	0.088	0.001	0.864	TRUE
Xanthosoma_sagittifolium	0.02	0.089	0.001	0.867	TRUE
Zea_mays	1.195	0.088	0.001	0.842	FALSE
Zingiber_officinale	0.028	0.089	0.001	0.868	TRUE
Zizania_latifolia	0.027	0.089	0.001	0.868	TRUE
Ziziphus_jujuba	0.28	0.088	0.001	0.861	TRUE

### Sheet: T162
	measuredVal	predVal	lcl_predInt	ucl_predInt	withinCI
Abelmoschus_esculentus	0.02	0.089	0.001	0.867	TRUE
Acca_sellowiana	0.316	0.088	0.001	0.859	TRUE
Actinidia_chinensis	0.078	0.088	0.001	0.867	TRUE
Adansonia_digitata	0.33	0.088	0.001	0.859	TRUE
Aegle_marmelos	0.19	0.088	0.001	0.864	TRUE
Allium_ampeloprasum	0.05	0.089	0.001	0.868	TRUE
Allium_cepa	0.115	0.088	0.001	0.866	TRUE
Allium_fistulosum	0.09	0.088	0.001	0.867	TRUE
Allium_sativum	0.1	0.088	0.001	0.867	TRUE
Aloe_vera	0.083	0.088	0.001	0.867	TRUE
Alternanthera_sessilis	0.036	0.089	0.001	0.868	TRUE
Amaranthus_tricolor	0.13	0.088	0.001	0.866	TRUE
Amorphophallus_paeoniifolius	0.03	0.089	0.001	0.868	TRUE
Anacardium_occidentale	0.029	0.089	0.001	0.868	TRUE
Ananas_comosus	0.3	0.088	0.001	0.86	TRUE
Anethum_graveolens	0.19	0.088	0.001	0.864	TRUE
Annona_cherimola	0.01	0.089	0.001	0.865	TRUE
Annona_muricata	0.1	0.088	0.001	0.867	TRUE
Annona_reticulata	0.012	0.089	0.001	0.866	TRUE
Annona_squamosa	0.562	0.088	0.001	0.853	TRUE
Annona_x_atemoya	0.628	0.088	0.001	0.852	TRUE
Apium_graveolens	0.455	0.088	0.001	0.856	TRUE
Arachis_hypogaea	0.045	0.089	0.001	0.868	TRUE
Arctium_lappa	0.07	0.089	0.001	0.868	TRUE
Areca_catechu	0.082	0.088	0.001	0.867	TRUE
Armoracia_rusticana	0.02	0.089	0.001	0.867	TRUE
Artemisia_dracunculus	1.03	0.088	0.001	0.845	FALSE
Artemisia_absinthium	0.03	0.089	0.001	0.868	TRUE
Artocarpus_altilis	0.04	0.089	0.001	0.868	TRUE
Artocarpus_heterophyllus	0.416	0.088	0.001	0.857	TRUE
Asparagus_officinalis	0.02	0.089	0.001	0.867	TRUE
Aster_yomena	0.26	0.088	0.001	0.861	TRUE
Avena_sativa	0.028	0.089	0.001	0.868	TRUE
Averrhoa_carambola	0.13	0.088	0.001	0.866	TRUE
Basella_alba	0.017	0.089	0.001	0.867	TRUE
Benincasa_fistulosa	0	0.089	0.001	0.86	FALSE
Benincasa_hispida	0.3	0.088	0.001	0.86	TRUE
Bertholletia_excelsa	0.01	0.089	0.001	0.865	TRUE
Beta_vulgaris	1.644	0.087	0.001	0.837	FALSE
Bidens_pilosa	0.01	0.089	0.001	0.865	TRUE
Blighia_sapida	0	0.089	0.001	0.86	FALSE
Borago_officinalis	0.072	0.089	0.001	0.868	TRUE
Borassus_flabellifer	0.025	0.089	0.001	0.867	TRUE
Brassica_juncea	0.5	0.088	0.001	0.855	TRUE
Brassica_napus	0.04	0.089	0.001	0.868	TRUE
Brassica_oleracea	0.18	0.088	0.001	0.864	TRUE
Brassica_rapa	0.084	0.088	0.001	0.867	TRUE
Cajanus_cajan	0.021	0.089	0.001	0.867	TRUE
Canarium_ovatum	0.143	0.088	0.001	0.865	TRUE
Canavalia_ensiformis	0.05	0.089	0.001	0.868	TRUE
Cannabis_sativa	0.02	0.089	0.001	0.867	TRUE
Capsella_bursa-pastoris	0	0.089	0.001	0.86	FALSE
Capsicum_annuum	0.477	0.088	0.001	0.855	TRUE
Carica_papaya	0.04	0.089	0.001	0.868	TRUE
Carissa_carandas	0	0.089	0.001	0.86	FALSE
Carissa_macrocarpa	0.067	0.089	0.001	0.868	TRUE
Carthamus_tinctorius	0.014	0.089	0.001	0.866	TRUE
Carum_carvi	0.044	0.089	0.001	0.868	TRUE
Carya_illinoinensis	0.225	0.088	0.001	0.862	TRUE
Casimiroa_edulis	0.07	0.089	0.001	0.868	TRUE
Castanea_sativa	1.275	0.088	0.001	0.841	FALSE
Sesamum_sesamoides	0.52	0.088	0.001	0.854	TRUE
Epilobium_hirsutum	0.11	0.088	0.001	0.866	TRUE
Chenopodium_album	0.853	0.088	0.001	0.847	TRUE
Chenopodium_quinoa	0.16	0.088	0.001	0.865	TRUE
Gambeya_albida	0.11	0.088	0.001	0.866	TRUE
Cicer_arietinum	1.195	0.088	0.001	0.842	FALSE
Cichorium_endivia	0.29	0.088	0.001	0.86	TRUE
Cichorium_intybus	0.04	0.089	0.001	0.868	TRUE
Citrullus_lanatus	0.1	0.088	0.001	0.867	TRUE
Citrus_aurantium	0.028	0.089	0.001	0.868	TRUE
Citrus_deliciosa	0.02	0.089	0.001	0.867	TRUE
Citrus_aurantiifolia	0.26	0.088	0.001	0.861	TRUE
Citrus_limon	0.04	0.089	0.001	0.868	TRUE
Citrus_maxima	0.26	0.088	0.001	0.861	TRUE
Cleome_gynandra	0.02	0.089	0.001	0.867	TRUE
Coccinia_grandis	0.05	0.089	0.001	0.868	TRUE
Cocos_nucifera	0.2	0.088	0.001	0.863	TRUE
Coix_lacryma-jobi	0.05	0.089	0.001	0.868	TRUE
Cola_acuminata	0.12	0.088	0.001	0.866	TRUE
Colocasia_esculenta	0.076	0.088	0.001	0.868	TRUE
Corchorus_olitorius	0.06	0.089	0.001	0.868	TRUE
Corchorus_trilocularis	0.06	0.089	0.001	0.868	TRUE
Coriandrum_sativum	0.09	0.088	0.001	0.867	TRUE
Corylus_avellana	0.078	0.088	0.001	0.867	TRUE
Cryptotaenia_canadensis	0.322	0.088	0.001	0.859	TRUE
Cucumis_melo	0.3	0.088	0.001	0.86	TRUE
Cucumis_metulifer	0.15	0.088	0.001	0.865	TRUE
Cucumis_sativus	0.067	0.089	0.001	0.868	TRUE
Cucurbita_maxima	0.03	0.089	0.001	0.868	TRUE
Cucurbita_moschata	0.04	0.089	0.001	0.868	TRUE
Cucurbita_pepo	0.03	0.089	0.001	0.868	TRUE
Cuminum_cyminum	0.16	0.088	0.001	0.865	TRUE
Cyamopsis_tetragonoloba	0.02	0.089	0.001	0.867	TRUE
Cydonia_oblonga	0.07	0.089	0.001	0.868	TRUE
Cymbopogon_citratus	0.032	0.089	0.001	0.868	TRUE
Cynara_cardunculus	0.023	0.089	0.001	0.867	TRUE
Cyperus_esculentus	0.09	0.088	0.001	0.867	TRUE
Daucus_carota	1.4	0.088	0.001	0.84	FALSE
Detarium_microcarpum	0.04	0.089	0.001	0.868	TRUE
Digitaria_exilis	0.027	0.089	0.001	0.868	TRUE
Digitaria_iburua	0.03	0.089	0.001	0.868	TRUE
Dioscorea_cayenensis	0.101	0.088	0.001	0.867	TRUE
Dioscorea_japonica	0.112	0.088	0.001	0.866	TRUE
Diospyros_virginiana	0.06	0.089	0.001	0.868	TRUE
Dracontomelon_dao	0.07	0.089	0.001	0.868	TRUE
Durio_zibethinus	0.02	0.089	0.001	0.867	TRUE
Dysphania_ambrosioides	0.03	0.089	0.001	0.868	TRUE
Elaeagnus_angustifolia	0.2	0.088	0.001	0.863	TRUE
Elaeis_guineensis	0.17	0.088	0.001	0.864	TRUE
Eleocharis_dulcis	0.04	0.089	0.001	0.868	TRUE
Elettaria_cardamomum	0.06	0.089	0.001	0.868	TRUE
Eleusine_coracana	0.383	0.088	0.001	0.858	TRUE
Eragrostis_tef	0.643	0.088	0.001	0.851	TRUE
Eriobotrya_japonica	0.03	0.089	0.001	0.868	TRUE
Eruca_vesicaria	0.071	0.089	0.001	0.868	TRUE
Eugenia_brasiliensis	0.08	0.088	0.001	0.867	TRUE
Eugenia_uniflora	0.087	0.088	0.001	0.867	TRUE
Eutrema_japonicum	0.069	0.089	0.001	0.868	TRUE
Fagopyrum_esculentum	0.04	0.089	0.001	0.868	TRUE
Farfugium_japonicum	0.423	0.088	0.001	0.856	TRUE
Ficus_carica	0.36	0.088	0.001	0.858	TRUE
Foeniculum_vulgare	0	0.089	0.001	0.86	FALSE
Fragaria_ananassa	0.01	0.089	0.001	0.865	TRUE
Garcinia_kola	0.09	0.088	0.001	0.867	TRUE
Garcinia_mangostana	0.02	0.089	0.001	0.867	TRUE
Glebionis_coronaria	0.067	0.089	0.001	0.868	TRUE
Glycine_max	0.13	0.088	0.001	0.866	TRUE
Gymnanthemum_amygdalinum	0.03	0.089	0.001	0.868	TRUE
Helianthus_annuus	0.034	0.089	0.001	0.868	TRUE
Helianthus_tuberosus	0.046	0.089	0.001	0.868	TRUE
Hibiscus_cannabinus	0.39	0.088	0.001	0.857	TRUE
Hibiscus_sabdariffa	0.11	0.088	0.001	0.866	TRUE
Hordeum_vulgare	0.09	0.088	0.001	0.867	TRUE
Selenicereus_undatus	0.086	0.088	0.001	0.867	TRUE
Ipomoea_aquatica	0.02	0.089	0.001	0.867	TRUE
Ipomoea_batatas	0.04	0.089	0.001	0.868	TRUE
Irvingia_gabonensis	0.03	0.089	0.001	0.868	TRUE
Juglans_regia	0.02	0.089	0.001	0.867	TRUE
Lablab_purpureus	0.01	0.089	0.001	0.865	TRUE
Lactuca_sativa	0.082	0.088	0.001	0.867	TRUE
Lagenaria_siceraria	0.13	0.088	0.001	0.866	TRUE
Lens_culinaris	0.027	0.089	0.001	0.868	TRUE
Lepidium_sativum	0.643	0.088	0.001	0.851	TRUE
Lepisanthes_alata	0.2	0.088	0.001	0.863	TRUE
Lilium_pumilum	0.04	0.089	0.001	0.868	TRUE
Limonia_acidissima	0.23	0.088	0.001	0.862	TRUE
Linum_usitatissimum	0.024	0.089	0.001	0.867	TRUE
Litchi_chinensis	0.057	0.089	0.001	0.868	TRUE
Luffa_aegyptiaca	0.14	0.088	0.001	0.865	TRUE
Lupinus_albus	0.086	0.088	0.001	0.867	TRUE
Macadamia_integrifolia	0.012	0.089	0.001	0.866	TRUE
Macrotyloma_uniflorum	0.19	0.088	0.001	0.864	TRUE
Malpighia_emarginata	0.04	0.089	0.001	0.868	TRUE
Malus_domestica	0.11	0.088	0.001	0.866	TRUE
Malus_sylvestris	0.15	0.088	0.001	0.865	TRUE
Mammea_americana	0.1	0.088	0.001	0.867	TRUE
Mangifera_indica	0.08	0.088	0.001	0.867	TRUE
Manihot_esculenta	0.06	0.089	0.001	0.868	TRUE
Manilkara_zapota	0.791	0.088	0.001	0.849	TRUE
Medicago_sativa	0.08	0.088	0.001	0.867	TRUE
Mentha_spicata	0.011	0.089	0.001	0.865	TRUE
Mentha_x_piperita	0.19	0.088	0.001	0.864	TRUE
Crataegus_germanica	0.131	0.088	0.001	0.866	TRUE
Momordica_charantia	1.17	0.088	0.001	0.843	FALSE
Myrica_rubra	0.1	0.088	0.001	0.867	TRUE
Moringa_oleifera	0.028	0.089	0.001	0.868	TRUE
Morus_nigra	0.13	0.088	0.001	0.866	TRUE
Murraya_koenigii	0.02	0.089	0.001	0.867	TRUE
Musa_acuminata	0.038	0.089	0.001	0.868	TRUE
Musa_paradisiaca	0.341	0.088	0.001	0.859	TRUE
Nasturtium_officinale	0.05	0.089	0.001	0.868	TRUE
Nelumbo_nucifera	0.34	0.088	0.001	0.859	TRUE
Nephelium_lappaceum	0	0.089	0.001	0.86	FALSE
Ocimum_basilicum	0.067	0.089	0.001	0.868	TRUE
Oenanthe_javanica	0.047	0.089	0.001	0.868	TRUE
Opuntia_ficus-indica	0.07	0.089	0.001	0.868	TRUE
Pachyrhizus_erosus	0.23	0.088	0.001	0.862	TRUE
Pandanus_tectorius	0.04	0.089	0.001	0.868	TRUE
Panicum_miliaceum	1.644	0.087	0.001	0.837	FALSE
Panicum_sumatrense	0.027	0.089	0.001	0.868	TRUE
Papaver_somniferum	0.64	0.088	0.001	0.851	TRUE
Parkia_biglobosa	0.05	0.089	0.001	0.868	TRUE
Paspalum_scrobiculatum	0.04	0.089	0.001	0.868	TRUE
Passiflora_edulis	0.101	0.088	0.001	0.867	TRUE
Passiflora_ligularis	0.13	0.088	0.001	0.866	TRUE
Pastinaca_sativa	0.033	0.089	0.001	0.868	TRUE
Perideridia_oregana	0.1	0.088	0.001	0.867	TRUE
Perilla_frutescens	0.08	0.088	0.001	0.867	TRUE
Persea_americana	0.11	0.088	0.001	0.866	TRUE
Petasites_japonicus	0.006	0.089	0.001	0.864	TRUE
Petroselinum_crispum	0.029	0.089	0.001	0.868	TRUE
Phaseolus_coccineus	0.037	0.089	0.001	0.868	TRUE
Phaseolus_lunatus	0.02	0.089	0.001	0.867	TRUE
Phaseolus_vulgaris	0.017	0.089	0.001	0.867	TRUE
Phoenix_dactylifera	0.06	0.089	0.001	0.868	TRUE
Phyllostachys_edulis	0.32	0.088	0.001	0.859	TRUE
Physalis_peruviana	0.09	0.088	0.001	0.867	TRUE
Physalis_philadelphica	0.062	0.089	0.001	0.868	TRUE
Pimpinella_anisum	0.097	0.088	0.001	0.867	TRUE
Piper_betle	0.014	0.089	0.001	0.866	TRUE
Pistacia_vera	0.11	0.088	0.001	0.866	TRUE
Pisum_sativum	0.5	0.088	0.001	0.855	TRUE
Portulaca_oleracea	0.006	0.089	0.001	0.864	TRUE
Prunus_armeniaca	0.025	0.089	0.001	0.867	TRUE
Prunus_avium	0.03	0.089	0.001	0.868	TRUE
Prunus_cerasus	0.419	0.088	0.001	0.857	TRUE
Prunus_domestica	0.873	0.088	0.001	0.847	TRUE
Prunus_amygdalus	0.07	0.089	0.001	0.868	TRUE
Prunus_mume	0.07	0.089	0.001	0.868	TRUE
Prunus_persica	0.08	0.088	0.001	0.867	TRUE
Prunus_salicina	0.03	0.089	0.001	0.868	TRUE
Psidium_guajava	0.09	0.088	0.001	0.867	TRUE
Psophocarpus_tetragonolobus	0.041	0.089	0.001	0.868	TRUE
Punica_granatum	0.11	0.088	0.001	0.866	TRUE
Pyrus_bretschneideri	0.854	0.088	0.001	0.847	TRUE
Pyrus_communis	0.28	0.088	0.001	0.861	TRUE
Quercus_rotundifolia	0.555	0.088	0.001	0.853	TRUE
Raphanus_raphanistrum	0.02	0.089	0.001	0.867	TRUE
Rheum_rhabarbarum	0.421	0.088	0.001	0.857	TRUE
Ribes_rubrum	0.03	0.089	0.001	0.868	TRUE
Ribes_uva-crispa	0.08	0.088	0.001	0.867	TRUE
Salvia_rosmarinus	0.87	0.088	0.001	0.847	TRUE
Rubus_idaeus	0.01	0.089	0.001	0.865	TRUE
Rubus_allegheniensis	0.065	0.089	0.001	0.868	TRUE
Rubus_loganobaccus	0.012	0.089	0.001	0.866	TRUE
Saba_comorensis	0.06	0.089	0.001	0.868	TRUE
Saccharum_spontaneum	0.095	0.088	0.001	0.867	TRUE
Sagittaria_trifolia	0.06	0.089	0.001	0.868	TRUE
Salvia_hispanica	0.066	0.089	0.001	0.868	TRUE
Salvia_officinalis	0.364	0.088	0.001	0.858	TRUE
Sambucus_nigra	0.03	0.089	0.001	0.868	TRUE
Secale_cereale	0.039	0.089	0.001	0.868	TRUE
Sicyos_edulis	0.037	0.089	0.001	0.868	TRUE
Senna_tora	0.04	0.089	0.001	0.868	TRUE
Sesamum_indicum	0.428	0.088	0.001	0.856	TRUE
Sesbania_grandiflora	0.048	0.089	0.001	0.868	TRUE
Sesbania_sesban	0.058	0.089	0.001	0.868	TRUE
Smallanthus_sonchifolius	0.15	0.088	0.001	0.865	TRUE
Solanum_betaceum	0.033	0.089	0.001	0.868	TRUE
Solanum_lycopersicum	0.105	0.088	0.001	0.867	TRUE
Solanum_melongena	1.163	0.088	0.001	0.843	FALSE
Solanum_tuberosum	0.61	0.088	0.001	0.852	TRUE
Sorghum_bicolor	0.66	0.088	0.001	0.851	TRUE
Spondias_mombin	0.03	0.089	0.001	0.868	TRUE
Syzygium_cumini	0.646	0.088	0.001	0.851	TRUE
Syzygium_jambos	0.205	0.088	0.001	0.863	TRUE
Syzygium_samarangense	0.1	0.088	0.001	0.867	TRUE
Talinum_fruticosum	0.64	0.088	0.001	0.851	TRUE
Tamarindus_indica	0.171	0.088	0.001	0.864	TRUE
Taraxacum_officinale	0.198	0.088	0.001	0.863	TRUE
Terminalia_catappa	0.507	0.088	0.001	0.854	TRUE
Thespesia_garckeana	0.024	0.089	0.001	0.867	TRUE
Thymus_vulgaris	0.37	0.088	0.001	0.858	TRUE
Trachyspermum_ammi	0.01	0.089	0.001	0.865	TRUE
Tragopogon_porrifolius	0.03	0.089	0.001	0.868	TRUE
Trichosanthes_cucumerina	0.913	0.088	0.001	0.846	FALSE
Trichosanthes_dioica	0.044	0.089	0.001	0.868	TRUE
Trigonella_foenum-graecum	0.045	0.089	0.001	0.868	TRUE
Triticosecale	0.08	0.088	0.001	0.867	TRUE
Triticum_aestivum	0.02	0.089	0.001	0.867	TRUE
Triticum_turgidum	0.11	0.088	0.001	0.866	TRUE
Vaccinium_corymbosum	0.04	0.089	0.001	0.868	TRUE
Vaccinium_macrocarpon	0.26	0.088	0.001	0.861	TRUE
Vaccinium_reticulatum	0.16	0.088	0.001	0.865	TRUE
Vicia_faba	0.805	0.088	0.001	0.848	TRUE
Vigna_aconitifolia	0.08	0.088	0.001	0.867	TRUE
Vigna_angularis	0.2	0.088	0.001	0.863	TRUE
Vigna_radiata	0.238	0.088	0.001	0.862	TRUE
Vigna_subterranea	0.05	0.089	0.001	0.868	TRUE
Vigna_umbellata	0.066	0.089	0.001	0.868	TRUE
Vigna_unguiculata	0.385	0.088	0.001	0.857	TRUE
Vitellaria_paradoxa	0.034	0.089	0.001	0.868	TRUE
Vitex_doniana	0.617	0.088	0.001	0.852	TRUE
Vitis_vinifera	0.017	0.089	0.001	0.867	TRUE
Xanthosoma_sagittifolium	0.1	0.088	0.001	0.867	TRUE
Zea_mays	0.05	0.089	0.001	0.868	TRUE
Zingiber_officinale	0.01	0.089	0.001	0.865	TRUE
Zizania_latifolia	0.079	0.088	0.001	0.867	TRUE
Ziziphus_jujuba	1.48	0.087	0.001	0.839	FALSE

### Sheet: T163
	measuredVal	predVal	lcl_predInt	ucl_predInt	withinCI
Abelmoschus_esculentus	0.044	0.089	0.001	0.868	TRUE
Acca_sellowiana	0.02	0.089	0.001	0.867	TRUE
Actinidia_chinensis	0.09	0.088	0.001	0.867	TRUE
Adansonia_digitata	0.006	0.089	0.001	0.864	TRUE
Aegle_marmelos	0.06	0.089	0.001	0.868	TRUE
Allium_ampeloprasum	0.08	0.088	0.001	0.867	TRUE
Allium_cepa	0.34	0.088	0.001	0.859	TRUE
Allium_fistulosum	0.02	0.089	0.001	0.867	TRUE
Allium_sativum	0.115	0.088	0.001	0.866	TRUE
Aloe_vera	0.02	0.089	0.001	0.867	TRUE
Alternanthera_sessilis	0.477	0.088	0.001	0.855	TRUE
Amaranthus_tricolor	0.32	0.088	0.001	0.859	TRUE
Amorphophallus_paeoniifolius	0.419	0.088	0.001	0.857	TRUE
Anacardium_occidentale	0.16	0.088	0.001	0.865	TRUE
Ananas_comosus	0.385	0.088	0.001	0.857	TRUE
Anethum_graveolens	0.028	0.089	0.001	0.868	TRUE
Annona_cherimola	0.014	0.089	0.001	0.866	TRUE
Annona_muricata	0.07	0.089	0.001	0.868	TRUE
Annona_reticulata	0.079	0.088	0.001	0.867	TRUE
Annona_squamosa	0.029	0.089	0.001	0.868	TRUE
Annona_x_atemoya	0.322	0.088	0.001	0.859	TRUE
Apium_graveolens	0.205	0.088	0.001	0.863	TRUE
Arachis_hypogaea	0.341	0.088	0.001	0.859	TRUE
Arctium_lappa	0.02	0.089	0.001	0.867	TRUE
Areca_catechu	0.11	0.088	0.001	0.866	TRUE
Armoracia_rusticana	0.057	0.089	0.001	0.868	TRUE
Artemisia_dracunculus	0	0.089	0.001	0.86	FALSE
Artemisia_absinthium	0.15	0.088	0.001	0.865	TRUE
Artocarpus_altilis	0.02	0.089	0.001	0.867	TRUE
Artocarpus_heterophyllus	0.05	0.089	0.001	0.868	TRUE
Asparagus_officinalis	0	0.089	0.001	0.86	FALSE
Aster_yomena	0.02	0.089	0.001	0.867	TRUE
Avena_sativa	0.2	0.088	0.001	0.863	TRUE
Averrhoa_carambola	0.13	0.088	0.001	0.866	TRUE
Basella_alba	0.1	0.088	0.001	0.867	TRUE
Benincasa_fistulosa	0.13	0.088	0.001	0.866	TRUE
Benincasa_hispida	0.03	0.089	0.001	0.868	TRUE
Bertholletia_excelsa	0.03	0.089	0.001	0.868	TRUE
Beta_vulgaris	0.048	0.089	0.001	0.868	TRUE
Bidens_pilosa	0.05	0.089	0.001	0.868	TRUE
Blighia_sapida	0.037	0.089	0.001	0.868	TRUE
Borago_officinalis	0.1	0.088	0.001	0.867	TRUE
Borassus_flabellifer	0.097	0.088	0.001	0.867	TRUE
Brassica_juncea	0.039	0.089	0.001	0.868	TRUE
Brassica_napus	0.11	0.088	0.001	0.866	TRUE
Brassica_oleracea	0.555	0.088	0.001	0.853	TRUE
Brassica_rapa	0.143	0.088	0.001	0.865	TRUE
Cajanus_cajan	0.01	0.089	0.001	0.865	TRUE
Canarium_ovatum	1.03	0.088	0.001	0.845	FALSE
Canavalia_ensiformis	0.06	0.089	0.001	0.868	TRUE
Cannabis_sativa	0.428	0.088	0.001	0.856	TRUE
Capsella_bursa-pastoris	0.03	0.089	0.001	0.868	TRUE
Capsicum_annuum	0.61	0.088	0.001	0.852	TRUE
Carica_papaya	0.028	0.089	0.001	0.868	TRUE
Carissa_carandas	0.045	0.089	0.001	0.868	TRUE
Carissa_macrocarpa	0.082	0.088	0.001	0.867	TRUE
Carthamus_tinctorius	0.101	0.088	0.001	0.867	TRUE
Carum_carvi	0.112	0.088	0.001	0.866	TRUE
Carya_illinoinensis	0.171	0.088	0.001	0.864	TRUE
Casimiroa_edulis	0.027	0.089	0.001	0.868	TRUE
Castanea_sativa	0.15	0.088	0.001	0.865	TRUE
Sesamum_sesamoides	0.02	0.089	0.001	0.867	TRUE
Epilobium_hirsutum	0.06	0.089	0.001	0.868	TRUE
Chenopodium_album	0.032	0.089	0.001	0.868	TRUE
Chenopodium_quinoa	0.027	0.089	0.001	0.868	TRUE
Gambeya_albida	0.03	0.089	0.001	0.868	TRUE
Cicer_arietinum	0.024	0.089	0.001	0.867	TRUE
Cichorium_endivia	0.1	0.088	0.001	0.867	TRUE
Cichorium_intybus	1.4	0.088	0.001	0.84	FALSE
Citrullus_lanatus	0.09	0.088	0.001	0.867	TRUE
Citrus_aurantium	0.06	0.089	0.001	0.868	TRUE
Citrus_deliciosa	0.87	0.088	0.001	0.847	TRUE
Citrus_aurantiifolia	0.853	0.088	0.001	0.847	TRUE
Citrus_limon	0.16	0.088	0.001	0.865	TRUE
Citrus_maxima	0.03	0.089	0.001	0.868	TRUE
Cleome_gynandra	0.058	0.089	0.001	0.868	TRUE
Coccinia_grandis	0.02	0.089	0.001	0.867	TRUE
Cocos_nucifera	1.275	0.088	0.001	0.841	FALSE
Coix_lacryma-jobi	0.36	0.088	0.001	0.858	TRUE
Cola_acuminata	0.05	0.089	0.001	0.868	TRUE
Colocasia_esculenta	0.19	0.088	0.001	0.864	TRUE
Corchorus_olitorius	0.07	0.089	0.001	0.868	TRUE
Corchorus_trilocularis	0.065	0.089	0.001	0.868	TRUE
Coriandrum_sativum	0.03	0.089	0.001	0.868	TRUE
Corylus_avellana	0.012	0.089	0.001	0.866	TRUE
Cryptotaenia_canadensis	0.07	0.089	0.001	0.868	TRUE
Cucumis_melo	0.02	0.089	0.001	0.867	TRUE
Cucumis_metulifer	0.101	0.088	0.001	0.867	TRUE
Cucumis_sativus	0.036	0.089	0.001	0.868	TRUE
Cucurbita_maxima	0.04	0.089	0.001	0.868	TRUE
Cucurbita_moschata	0.12	0.088	0.001	0.866	TRUE
Cucurbita_pepo	0.1	0.088	0.001	0.867	TRUE
Cuminum_cyminum	0.23	0.088	0.001	0.862	TRUE
Cyamopsis_tetragonoloba	0.19	0.088	0.001	0.864	TRUE
Cydonia_oblonga	0.04	0.089	0.001	0.868	TRUE
Cymbopogon_citratus	0.643	0.088	0.001	0.851	TRUE
Cynara_cardunculus	0.5	0.088	0.001	0.855	TRUE
Cyperus_esculentus	0.01	0.089	0.001	0.865	TRUE
Daucus_carota	0.066	0.089	0.001	0.868	TRUE
Detarium_microcarpum	1.17	0.088	0.001	0.843	FALSE
Digitaria_exilis	0.1	0.088	0.001	0.867	TRUE
Digitaria_iburua	0.913	0.088	0.001	0.846	FALSE
Dioscorea_cayenensis	0.14	0.088	0.001	0.865	TRUE
Dioscorea_japonica	0.071	0.089	0.001	0.868	TRUE
Diospyros_virginiana	0.03	0.089	0.001	0.868	TRUE
Dracontomelon_dao	0.06	0.089	0.001	0.868	TRUE
Durio_zibethinus	0.014	0.089	0.001	0.866	TRUE
Dysphania_ambrosioides	0.017	0.089	0.001	0.867	TRUE
Elaeagnus_angustifolia	0.23	0.088	0.001	0.862	TRUE
Elaeis_guineensis	0.03	0.089	0.001	0.868	TRUE
Eleocharis_dulcis	0.416	0.088	0.001	0.857	TRUE
Elettaria_cardamomum	0.64	0.088	0.001	0.851	TRUE
Eleusine_coracana	0.02	0.089	0.001	0.867	TRUE
Eragrostis_tef	0.198	0.088	0.001	0.863	TRUE
Eriobotrya_japonica	0.11	0.088	0.001	0.866	TRUE
Eruca_vesicaria	1.48	0.087	0.001	0.839	FALSE
Eugenia_brasiliensis	0.04	0.089	0.001	0.868	TRUE
Eugenia_uniflora	0.09	0.088	0.001	0.867	TRUE
Eutrema_japonicum	1.195	0.088	0.001	0.842	FALSE
Fagopyrum_esculentum	0.26	0.088	0.001	0.861	TRUE
Farfugium_japonicum	0.646	0.088	0.001	0.851	TRUE
Ficus_carica	0.2	0.088	0.001	0.863	TRUE
Foeniculum_vulgare	0.04	0.089	0.001	0.868	TRUE
Fragaria_ananassa	0.455	0.088	0.001	0.856	TRUE
Garcinia_kola	0.006	0.089	0.001	0.864	TRUE
Garcinia_mangostana	0.08	0.088	0.001	0.867	TRUE
Glebionis_coronaria	0.1	0.088	0.001	0.867	TRUE
Glycine_max	0.617	0.088	0.001	0.852	TRUE
Gymnanthemum_amygdalinum	0.034	0.089	0.001	0.868	TRUE
Helianthus_annuus	0.04	0.089	0.001	0.868	TRUE
Helianthus_tuberosus	0.04	0.089	0.001	0.868	TRUE
Hibiscus_cannabinus	0.238	0.088	0.001	0.862	TRUE
Hibiscus_sabdariffa	0.07	0.089	0.001	0.868	TRUE
Hordeum_vulgare	0.04	0.089	0.001	0.868	TRUE
Selenicereus_undatus	0.26	0.088	0.001	0.861	TRUE
Ipomoea_aquatica	0.06	0.089	0.001	0.868	TRUE
Ipomoea_batatas	0.08	0.088	0.001	0.867	TRUE
Irvingia_gabonensis	0.05	0.089	0.001	0.868	TRUE
Juglans_regia	1.644	0.087	0.001	0.837	FALSE
Lablab_purpureus	0.01	0.089	0.001	0.865	TRUE
Lactuca_sativa	0.021	0.089	0.001	0.867	TRUE
Lagenaria_siceraria	0.025	0.089	0.001	0.867	TRUE
Lens_culinaris	0.078	0.088	0.001	0.867	TRUE
Lepidium_sativum	0.08	0.088	0.001	0.867	TRUE
Lepisanthes_alata	0.01	0.089	0.001	0.865	TRUE
Lilium_pumilum	0.423	0.088	0.001	0.856	TRUE
Limonia_acidissima	0.05	0.089	0.001	0.868	TRUE
Linum_usitatissimum	0.2	0.088	0.001	0.863	TRUE
Litchi_chinensis	0.041	0.089	0.001	0.868	TRUE
Luffa_aegyptiaca	0.08	0.088	0.001	0.867	TRUE
Lupinus_albus	0.105	0.088	0.001	0.867	TRUE
Macadamia_integrifolia	0.012	0.089	0.001	0.866	TRUE
Macrotyloma_uniflorum	0.067	0.089	0.001	0.868	TRUE
Malpighia_emarginata	0.5	0.088	0.001	0.855	TRUE
Malus_domestica	0.08	0.088	0.001	0.867	TRUE
Malus_sylvestris	0.11	0.088	0.001	0.866	TRUE
Mammea_americana	0.13	0.088	0.001	0.866	TRUE
Mangifera_indica	0.03	0.089	0.001	0.868	TRUE
Manihot_esculenta	0.086	0.088	0.001	0.867	TRUE
Manilkara_zapota	0.64	0.088	0.001	0.851	TRUE
Medicago_sativa	0.02	0.089	0.001	0.867	TRUE
Mentha_spicata	0.791	0.088	0.001	0.849	TRUE
Mentha_x_piperita	0.017	0.089	0.001	0.867	TRUE
Crataegus_germanica	0.04	0.089	0.001	0.868	TRUE
Momordica_charantia	0.04	0.089	0.001	0.868	TRUE
Myrica_rubra	0.01	0.089	0.001	0.865	TRUE
Moringa_oleifera	0.046	0.089	0.001	0.868	TRUE
Morus_nigra	0.067	0.089	0.001	0.868	TRUE
Murraya_koenigii	0.05	0.089	0.001	0.868	TRUE
Musa_acuminata	0.033	0.089	0.001	0.868	TRUE
Musa_paradisiaca	0.04	0.089	0.001	0.868	TRUE
Nasturtium_officinale	0.04	0.089	0.001	0.868	TRUE
Nelumbo_nucifera	0.13	0.088	0.001	0.866	TRUE
Nephelium_lappaceum	0.628	0.088	0.001	0.852	TRUE
Ocimum_basilicum	0.069	0.089	0.001	0.868	TRUE
Oenanthe_javanica	0.027	0.089	0.001	0.868	TRUE
Opuntia_ficus-indica	0.028	0.089	0.001	0.868	TRUE
Pachyrhizus_erosus	0.086	0.088	0.001	0.867	TRUE
Pandanus_tectorius	0.03	0.089	0.001	0.868	TRUE
Panicum_miliaceum	0.03	0.089	0.001	0.868	TRUE
Panicum_sumatrense	0.11	0.088	0.001	0.866	TRUE
Papaver_somniferum	0.805	0.088	0.001	0.848	TRUE
Parkia_biglobosa	1.644	0.087	0.001	0.837	FALSE
Paspalum_scrobiculatum	0.066	0.089	0.001	0.868	TRUE
Passiflora_edulis	0.044	0.089	0.001	0.868	TRUE
Passiflora_ligularis	0.17	0.088	0.001	0.864	TRUE
Pastinaca_sativa	0.33	0.088	0.001	0.859	TRUE
Perideridia_oregana	0.02	0.089	0.001	0.867	TRUE
Perilla_frutescens	0.08	0.088	0.001	0.867	TRUE
Persea_americana	0.047	0.089	0.001	0.868	TRUE
Petasites_japonicus	0.095	0.088	0.001	0.867	TRUE
Petroselinum_crispum	0.1	0.088	0.001	0.867	TRUE
Phaseolus_coccineus	0.011	0.089	0.001	0.865	TRUE
Phaseolus_lunatus	0.087	0.088	0.001	0.867	TRUE
Phaseolus_vulgaris	0.562	0.088	0.001	0.853	TRUE
Phoenix_dactylifera	0.03	0.089	0.001	0.868	TRUE
Phyllostachys_edulis	0.084	0.088	0.001	0.867	TRUE
Physalis_peruviana	0.06	0.089	0.001	0.868	TRUE
Physalis_philadelphica	0.076	0.088	0.001	0.868	TRUE
Pimpinella_anisum	0.364	0.088	0.001	0.858	TRUE
Piper_betle	0.873	0.088	0.001	0.847	TRUE
Pistacia_vera	0.1	0.088	0.001	0.867	TRUE
Pisum_sativum	0.03	0.089	0.001	0.868	TRUE
Portulaca_oleracea	0.131	0.088	0.001	0.866	TRUE
Prunus_armeniaca	0.11	0.088	0.001	0.866	TRUE
Prunus_avium	0	0.089	0.001	0.86	FALSE
Prunus_cerasus	0.3	0.088	0.001	0.86	TRUE
Prunus_domestica	0.11	0.088	0.001	0.866	TRUE
Prunus_amygdalus	0.04	0.089	0.001	0.868	TRUE
Prunus_mume	0.52	0.088	0.001	0.854	TRUE
Prunus_persica	0.012	0.089	0.001	0.866	TRUE
Prunus_salicina	0.643	0.088	0.001	0.851	TRUE
Psidium_guajava	0.024	0.089	0.001	0.867	TRUE
Psophocarpus_tetragonolobus	0.04	0.089	0.001	0.868	TRUE
Punica_granatum	0.225	0.088	0.001	0.862	TRUE
Pyrus_bretschneideri	0.19	0.088	0.001	0.864	TRUE
Pyrus_communis	0.083	0.088	0.001	0.867	TRUE
Quercus_rotundifolia	0.05	0.089	0.001	0.868	TRUE
Raphanus_raphanistrum	0.062	0.089	0.001	0.868	TRUE
Rheum_rhabarbarum	0.08	0.088	0.001	0.867	TRUE
Ribes_rubrum	0.09	0.088	0.001	0.867	TRUE
Ribes_uva-crispa	0.66	0.088	0.001	0.851	TRUE
Salvia_rosmarinus	0	0.089	0.001	0.86	FALSE
Rubus_idaeus	0.07	0.089	0.001	0.868	TRUE
Rubus_allegheniensis	0.02	0.089	0.001	0.867	TRUE
Rubus_loganobaccus	0.11	0.088	0.001	0.866	TRUE
Saba_comorensis	0.07	0.089	0.001	0.868	TRUE
Saccharum_spontaneum	0.3	0.088	0.001	0.86	TRUE
Sagittaria_trifolia	0	0.089	0.001	0.86	FALSE
Salvia_hispanica	0.034	0.089	0.001	0.868	TRUE
Salvia_officinalis	0.078	0.088	0.001	0.867	TRUE
Sambucus_nigra	0.3	0.088	0.001	0.86	TRUE
Secale_cereale	0.854	0.088	0.001	0.847	TRUE
Sicyos_edulis	0.26	0.088	0.001	0.861	TRUE
Senna_tora	0.09	0.088	0.001	0.867	TRUE
Sesamum_indicum	0.39	0.088	0.001	0.857	TRUE
Sesbania_grandiflora	0.28	0.088	0.001	0.861	TRUE
Sesbania_sesban	0.01	0.089	0.001	0.865	TRUE
Smallanthus_sonchifolius	0.04	0.089	0.001	0.868	TRUE
Solanum_betaceum	0.02	0.089	0.001	0.867	TRUE
Solanum_lycopersicum	0.07	0.089	0.001	0.868	TRUE
Solanum_melongena	0.05	0.089	0.001	0.868	TRUE
Solanum_tuberosum	0.037	0.089	0.001	0.868	TRUE
Sorghum_bicolor	0.26	0.088	0.001	0.861	TRUE
Spondias_mombin	0.13	0.088	0.001	0.866	TRUE
Syzygium_cumini	0.15	0.088	0.001	0.865	TRUE
Syzygium_jambos	0.03	0.089	0.001	0.868	TRUE
Syzygium_samarangense	0.045	0.089	0.001	0.868	TRUE
Talinum_fruticosum	0.507	0.088	0.001	0.854	TRUE
Tamarindus_indica	0.017	0.089	0.001	0.867	TRUE
Taraxacum_officinale	0.09	0.088	0.001	0.867	TRUE
Terminalia_catappa	0.383	0.088	0.001	0.858	TRUE
Thespesia_garckeana	0.067	0.089	0.001	0.868	TRUE
Thymus_vulgaris	0.06	0.089	0.001	0.868	TRUE
Trachyspermum_ammi	0.023	0.089	0.001	0.867	TRUE
Tragopogon_porrifolius	0.18	0.088	0.001	0.864	TRUE
Trichosanthes_cucumerina	0.067	0.089	0.001	0.868	TRUE
Trichosanthes_dioica	0.04	0.089	0.001	0.868	TRUE
Trigonella_foenum-graecum	0.029	0.089	0.001	0.868	TRUE
Triticosecale	0.13	0.088	0.001	0.866	TRUE
Triticum_aestivum	0.09	0.088	0.001	0.867	TRUE
Triticum_turgidum	0.033	0.089	0.001	0.868	TRUE
Vaccinium_corymbosum	0.04	0.089	0.001	0.868	TRUE
Vaccinium_macrocarpon	0.01	0.089	0.001	0.865	TRUE
Vaccinium_reticulatum	0.038	0.089	0.001	0.868	TRUE
Vicia_faba	0.316	0.088	0.001	0.859	TRUE
Vigna_aconitifolia	0	0.089	0.001	0.86	FALSE
Vigna_angularis	0.37	0.088	0.001	0.858	TRUE
Vigna_radiata	1.163	0.088	0.001	0.843	FALSE
Vigna_subterranea	0.421	0.088	0.001	0.857	TRUE
Vigna_umbellata	0.03	0.089	0.001	0.868	TRUE
Vigna_unguiculata	0.072	0.089	0.001	0.868	TRUE
Vitellaria_paradoxa	0.29	0.088	0.001	0.86	TRUE
Vitex_doniana	0.2	0.088	0.001	0.863	TRUE
Vitis_vinifera	0.19	0.088	0.001	0.864	TRUE
Xanthosoma_sagittifolium	0.02	0.089	0.001	0.867	TRUE
Zea_mays	0.16	0.088	0.001	0.865	TRUE
Zingiber_officinale	0.025	0.089	0.001	0.867	TRUE
Zizania_latifolia	0.082	0.088	0.001	0.867	TRUE
Ziziphus_jujuba	0.01	0.089	0.001	0.865	TRUE

### Sheet: T164
	measuredVal	predVal	lcl_predInt	ucl_predInt	withinCI
Abelmoschus_esculentus	0.1	0.088	0.001	0.867	TRUE
Acca_sellowiana	0	0.089	0.001	0.86	FALSE
Actinidia_chinensis	0.06	0.089	0.001	0.868	TRUE
Adansonia_digitata	0.02	0.089	0.001	0.867	TRUE
Aegle_marmelos	0.02	0.089	0.001	0.867	TRUE
Allium_ampeloprasum	0.03	0.089	0.001	0.868	TRUE
Allium_cepa	0.028	0.089	0.001	0.868	TRUE
Allium_fistulosum	0.26	0.088	0.001	0.861	TRUE
Allium_sativum	0.06	0.089	0.001	0.868	TRUE
Aloe_vera	0.065	0.089	0.001	0.868	TRUE
Alternanthera_sessilis	0.33	0.088	0.001	0.859	TRUE
Amaranthus_tricolor	0.034	0.089	0.001	0.868	TRUE
Amorphophallus_paeoniifolius	0.08	0.088	0.001	0.867	TRUE
Anacardium_occidentale	0.027	0.089	0.001	0.868	TRUE
Ananas_comosus	1.163	0.088	0.001	0.843	FALSE
Anethum_graveolens	0.14	0.088	0.001	0.865	TRUE
Annona_cherimola	0.13	0.088	0.001	0.866	TRUE
Annona_muricata	0.11	0.088	0.001	0.866	TRUE
Annona_reticulata	1.644	0.087	0.001	0.837	FALSE
Annona_squamosa	0.421	0.088	0.001	0.857	TRUE
Annona_x_atemoya	0	0.089	0.001	0.86	FALSE
Apium_graveolens	0	0.089	0.001	0.86	FALSE
Arachis_hypogaea	0.01	0.089	0.001	0.865	TRUE
Arctium_lappa	0.12	0.088	0.001	0.866	TRUE
Areca_catechu	0.02	0.089	0.001	0.867	TRUE
Armoracia_rusticana	0.64	0.088	0.001	0.851	TRUE
Artemisia_dracunculus	0.13	0.088	0.001	0.866	TRUE
Artemisia_absinthium	0.02	0.089	0.001	0.867	TRUE
Artocarpus_altilis	0.322	0.088	0.001	0.859	TRUE
Artocarpus_heterophyllus	0.19	0.088	0.001	0.864	TRUE
Asparagus_officinalis	0.014	0.089	0.001	0.866	TRUE
Aster_yomena	0.3	0.088	0.001	0.86	TRUE
Avena_sativa	1.644	0.087	0.001	0.837	FALSE
Averrhoa_carambola	0.61	0.088	0.001	0.852	TRUE
Basella_alba	0.03	0.089	0.001	0.868	TRUE
Benincasa_fistulosa	0.06	0.089	0.001	0.868	TRUE
Benincasa_hispida	0.02	0.089	0.001	0.867	TRUE
Bertholletia_excelsa	0.13	0.088	0.001	0.866	TRUE
Beta_vulgaris	0.08	0.088	0.001	0.867	TRUE
Bidens_pilosa	0.05	0.089	0.001	0.868	TRUE
Blighia_sapida	0.011	0.089	0.001	0.865	TRUE
Borago_officinalis	0.419	0.088	0.001	0.857	TRUE
Borassus_flabellifer	0.05	0.089	0.001	0.868	TRUE
Brassica_juncea	0.873	0.088	0.001	0.847	TRUE
Brassica_napus	0.012	0.089	0.001	0.866	TRUE
Brassica_oleracea	0.39	0.088	0.001	0.857	TRUE
Brassica_rapa	0.05	0.089	0.001	0.868	TRUE
Cajanus_cajan	0.646	0.088	0.001	0.851	TRUE
Canarium_ovatum	0.04	0.089	0.001	0.868	TRUE
Canavalia_ensiformis	0.08	0.088	0.001	0.867	TRUE
Cannabis_sativa	0.341	0.088	0.001	0.859	TRUE
Capsella_bursa-pastoris	0.11	0.088	0.001	0.866	TRUE
Capsicum_annuum	0.04	0.089	0.001	0.868	TRUE
Carica_papaya	0.047	0.089	0.001	0.868	TRUE
Carissa_carandas	0.067	0.089	0.001	0.868	TRUE
Carissa_macrocarpa	0.04	0.089	0.001	0.868	TRUE
Carthamus_tinctorius	0	0.089	0.001	0.86	FALSE
Carum_carvi	0.083	0.088	0.001	0.867	TRUE
Carya_illinoinensis	0.044	0.089	0.001	0.868	TRUE
Casimiroa_edulis	0.09	0.088	0.001	0.867	TRUE
Castanea_sativa	0.066	0.089	0.001	0.868	TRUE
Sesamum_sesamoides	0.19	0.088	0.001	0.864	TRUE
Epilobium_hirsutum	0.07	0.089	0.001	0.868	TRUE
Chenopodium_album	0.791	0.088	0.001	0.849	TRUE
Chenopodium_quinoa	0.26	0.088	0.001	0.861	TRUE
Gambeya_albida	0.5	0.088	0.001	0.855	TRUE
Cicer_arietinum	0.082	0.088	0.001	0.867	TRUE
Cichorium_endivia	0.06	0.089	0.001	0.868	TRUE
Cichorium_intybus	0.086	0.088	0.001	0.867	TRUE
Citrullus_lanatus	0.07	0.089	0.001	0.868	TRUE
Citrus_aurantium	0.03	0.089	0.001	0.868	TRUE
Citrus_deliciosa	1.4	0.088	0.001	0.84	FALSE
Citrus_aurantiifolia	0.02	0.089	0.001	0.867	TRUE
Citrus_limon	0.16	0.088	0.001	0.865	TRUE
Citrus_maxima	0.025	0.089	0.001	0.867	TRUE
Cleome_gynandra	0.066	0.089	0.001	0.868	TRUE
Coccinia_grandis	0.171	0.088	0.001	0.864	TRUE
Cocos_nucifera	0.1	0.088	0.001	0.867	TRUE
Coix_lacryma-jobi	0.01	0.089	0.001	0.865	TRUE
Cola_acuminata	0.805	0.088	0.001	0.848	TRUE
Colocasia_esculenta	0.069	0.089	0.001	0.868	TRUE
Corchorus_olitorius	0.34	0.088	0.001	0.859	TRUE
Corchorus_trilocularis	0.5	0.088	0.001	0.855	TRUE
Coriandrum_sativum	0.027	0.089	0.001	0.868	TRUE
Corylus_avellana	0.383	0.088	0.001	0.858	TRUE
Cryptotaenia_canadensis	0.13	0.088	0.001	0.866	TRUE
Cucumis_melo	0	0.089	0.001	0.86	FALSE
Cucumis_metulifer	0.078	0.088	0.001	0.867	TRUE
Cucumis_sativus	0.11	0.088	0.001	0.866	TRUE
Cucurbita_maxima	0.13	0.088	0.001	0.866	TRUE
Cucurbita_moschata	0.045	0.089	0.001	0.868	TRUE
Cucurbita_pepo	0.09	0.088	0.001	0.867	TRUE
Cuminum_cyminum	0.562	0.088	0.001	0.853	TRUE
Cyamopsis_tetragonoloba	0.428	0.088	0.001	0.856	TRUE
Cydonia_oblonga	0.04	0.089	0.001	0.868	TRUE
Cymbopogon_citratus	1.195	0.088	0.001	0.842	FALSE
Cynara_cardunculus	0.26	0.088	0.001	0.861	TRUE
Cyperus_esculentus	0.11	0.088	0.001	0.866	TRUE
Daucus_carota	0.07	0.089	0.001	0.868	TRUE
Detarium_microcarpum	0.017	0.089	0.001	0.867	TRUE
Digitaria_exilis	0.101	0.088	0.001	0.867	TRUE
Digitaria_iburua	0.423	0.088	0.001	0.856	TRUE
Dioscorea_cayenensis	0.19	0.088	0.001	0.864	TRUE
Dioscorea_japonica	0.017	0.089	0.001	0.867	TRUE
Diospyros_virginiana	0.038	0.089	0.001	0.868	TRUE
Dracontomelon_dao	0.11	0.088	0.001	0.866	TRUE
Durio_zibethinus	0.07	0.089	0.001	0.868	TRUE
Dysphania_ambrosioides	0.057	0.089	0.001	0.868	TRUE
Elaeagnus_angustifolia	0.101	0.088	0.001	0.867	TRUE
Elaeis_guineensis	0.112	0.088	0.001	0.866	TRUE
Eleocharis_dulcis	0.416	0.088	0.001	0.857	TRUE
Elettaria_cardamomum	0.048	0.089	0.001	0.868	TRUE
Eleusine_coracana	0.1	0.088	0.001	0.867	TRUE
Eragrostis_tef	0.027	0.089	0.001	0.868	TRUE
Eriobotrya_japonica	0.07	0.089	0.001	0.868	TRUE
Eruca_vesicaria	0.09	0.088	0.001	0.867	TRUE
Eugenia_brasiliensis	0.1	0.088	0.001	0.867	TRUE
Eugenia_uniflora	0.04	0.089	0.001	0.868	TRUE
Eutrema_japonicum	0.04	0.089	0.001	0.868	TRUE
Fagopyrum_esculentum	0.854	0.088	0.001	0.847	TRUE
Farfugium_japonicum	0.03	0.089	0.001	0.868	TRUE
Ficus_carica	0.03	0.089	0.001	0.868	TRUE
Foeniculum_vulgare	0.076	0.088	0.001	0.868	TRUE
Fragaria_ananassa	1.48	0.087	0.001	0.839	FALSE
Garcinia_kola	0.05	0.089	0.001	0.868	TRUE
Garcinia_mangostana	0.03	0.089	0.001	0.868	TRUE
Glebionis_coronaria	0.32	0.088	0.001	0.859	TRUE
Glycine_max	0.364	0.088	0.001	0.858	TRUE
Gymnanthemum_amygdalinum	0.067	0.089	0.001	0.868	TRUE
Helianthus_annuus	0.04	0.089	0.001	0.868	TRUE
Helianthus_tuberosus	0.16	0.088	0.001	0.865	TRUE
Hibiscus_cannabinus	0.1	0.088	0.001	0.867	TRUE
Hibiscus_sabdariffa	0.455	0.088	0.001	0.856	TRUE
Hordeum_vulgare	0.01	0.089	0.001	0.865	TRUE
Selenicereus_undatus	0.02	0.089	0.001	0.867	TRUE
Ipomoea_aquatica	0.023	0.089	0.001	0.867	TRUE
Ipomoea_batatas	0.028	0.089	0.001	0.868	TRUE
Irvingia_gabonensis	0.095	0.088	0.001	0.867	TRUE
Juglans_regia	0.02	0.089	0.001	0.867	TRUE
Lablab_purpureus	0.2	0.088	0.001	0.863	TRUE
Lactuca_sativa	0.084	0.088	0.001	0.867	TRUE
Lagenaria_siceraria	0.628	0.088	0.001	0.852	TRUE
Lens_culinaris	0.15	0.088	0.001	0.865	TRUE
Lepidium_sativum	0.52	0.088	0.001	0.854	TRUE
Lepisanthes_alata	0.062	0.089	0.001	0.868	TRUE
Lilium_pumilum	0.036	0.089	0.001	0.868	TRUE
Limonia_acidissima	0.04	0.089	0.001	0.868	TRUE
Linum_usitatissimum	0.09	0.088	0.001	0.867	TRUE
Litchi_chinensis	0.067	0.089	0.001	0.868	TRUE
Luffa_aegyptiaca	0.238	0.088	0.001	0.862	TRUE
Lupinus_albus	0.18	0.088	0.001	0.864	TRUE
Macadamia_integrifolia	0.072	0.089	0.001	0.868	TRUE
Macrotyloma_uniflorum	0.3	0.088	0.001	0.86	TRUE
Malpighia_emarginata	0.05	0.089	0.001	0.868	TRUE
Malus_domestica	0.11	0.088	0.001	0.866	TRUE
Malus_sylvestris	0.2	0.088	0.001	0.863	TRUE
Mammea_americana	0.024	0.089	0.001	0.867	TRUE
Mangifera_indica	0.06	0.089	0.001	0.868	TRUE
Manihot_esculenta	0.03	0.089	0.001	0.868	TRUE
Manilkara_zapota	0.87	0.088	0.001	0.847	TRUE
Medicago_sativa	0.03	0.089	0.001	0.868	TRUE
Mentha_spicata	1.17	0.088	0.001	0.843	FALSE
Mentha_x_piperita	0.198	0.088	0.001	0.863	TRUE
Crataegus_germanica	0.058	0.089	0.001	0.868	TRUE
Momordica_charantia	0.02	0.089	0.001	0.867	TRUE
Myrica_rubra	0.11	0.088	0.001	0.866	TRUE
Moringa_oleifera	0.477	0.088	0.001	0.855	TRUE
Morus_nigra	0.08	0.088	0.001	0.867	TRUE
Murraya_koenigii	0.11	0.088	0.001	0.866	TRUE
Musa_acuminata	0.03	0.089	0.001	0.868	TRUE
Musa_paradisiaca	0.029	0.089	0.001	0.868	TRUE
Nasturtium_officinale	0.028	0.089	0.001	0.868	TRUE
Nelumbo_nucifera	0.04	0.089	0.001	0.868	TRUE
Nephelium_lappaceum	0.044	0.089	0.001	0.868	TRUE
Ocimum_basilicum	0.16	0.088	0.001	0.865	TRUE
Oenanthe_javanica	0.006	0.089	0.001	0.864	TRUE
Opuntia_ficus-indica	0.024	0.089	0.001	0.867	TRUE
Pachyrhizus_erosus	0.029	0.089	0.001	0.868	TRUE
Pandanus_tectorius	0.2	0.088	0.001	0.863	TRUE
Panicum_miliaceum	0.131	0.088	0.001	0.866	TRUE
Panicum_sumatrense	0.046	0.089	0.001	0.868	TRUE
Papaver_somniferum	0.033	0.089	0.001	0.868	TRUE
Parkia_biglobosa	0.039	0.089	0.001	0.868	TRUE
Paspalum_scrobiculatum	0.097	0.088	0.001	0.867	TRUE
Passiflora_edulis	0.28	0.088	0.001	0.861	TRUE
Passiflora_ligularis	0.09	0.088	0.001	0.867	TRUE
Pastinaca_sativa	0.316	0.088	0.001	0.859	TRUE
Perideridia_oregana	0.1	0.088	0.001	0.867	TRUE
Perilla_frutescens	0.105	0.088	0.001	0.867	TRUE
Persea_americana	0.03	0.089	0.001	0.868	TRUE
Petasites_japonicus	0.037	0.089	0.001	0.868	TRUE
Petroselinum_crispum	0.04	0.089	0.001	0.868	TRUE
Phaseolus_coccineus	0.143	0.088	0.001	0.865	TRUE
Phaseolus_lunatus	0.079	0.088	0.001	0.867	TRUE
Phaseolus_vulgaris	0.03	0.089	0.001	0.868	TRUE
Phoenix_dactylifera	0.012	0.089	0.001	0.866	TRUE
Phyllostachys_edulis	0.08	0.088	0.001	0.867	TRUE
Physalis_peruviana	0.643	0.088	0.001	0.851	TRUE
Physalis_philadelphica	0.032	0.089	0.001	0.868	TRUE
Pimpinella_anisum	0.09	0.088	0.001	0.867	TRUE
Piper_betle	0.021	0.089	0.001	0.867	TRUE
Pistacia_vera	0.05	0.089	0.001	0.868	TRUE
Pisum_sativum	0.913	0.088	0.001	0.846	FALSE
Portulaca_oleracea	0.385	0.088	0.001	0.857	TRUE
Prunus_armeniaca	0.025	0.089	0.001	0.867	TRUE
Prunus_avium	0.06	0.089	0.001	0.868	TRUE
Prunus_cerasus	0.06	0.089	0.001	0.868	TRUE
Prunus_domestica	0.09	0.088	0.001	0.867	TRUE
Prunus_amygdalus	0.02	0.089	0.001	0.867	TRUE
Prunus_mume	0.02	0.089	0.001	0.867	TRUE
Prunus_persica	0.15	0.088	0.001	0.865	TRUE
Prunus_salicina	0.3	0.088	0.001	0.86	TRUE
Psidium_guajava	0.643	0.088	0.001	0.851	TRUE
Psophocarpus_tetragonolobus	0.082	0.088	0.001	0.867	TRUE
Punica_granatum	0.04	0.089	0.001	0.868	TRUE
Pyrus_bretschneideri	0.078	0.088	0.001	0.867	TRUE
Pyrus_communis	0.15	0.088	0.001	0.865	TRUE
Quercus_rotundifolia	0.04	0.089	0.001	0.868	TRUE
Raphanus_raphanistrum	0.01	0.089	0.001	0.865	TRUE
Rheum_rhabarbarum	0.29	0.088	0.001	0.86	TRUE
Ribes_rubrum	0.04	0.089	0.001	0.868	TRUE
Ribes_uva-crispa	0.02	0.089	0.001	0.867	TRUE
Salvia_rosmarinus	0.03	0.089	0.001	0.868	TRUE
Rubus_idaeus	0.853	0.088	0.001	0.847	TRUE
Rubus_allegheniensis	0.2	0.088	0.001	0.863	TRUE
Rubus_loganobaccus	1.03	0.088	0.001	0.845	FALSE
Saba_comorensis	0.08	0.088	0.001	0.867	TRUE
Saccharum_spontaneum	0.05	0.089	0.001	0.868	TRUE
Sagittaria_trifolia	0.02	0.089	0.001	0.867	TRUE
Salvia_hispanica	0.205	0.088	0.001	0.863	TRUE
Salvia_officinalis	0.03	0.089	0.001	0.868	TRUE
Sambucus_nigra	0.087	0.088	0.001	0.867	TRUE
Secale_cereale	0.014	0.089	0.001	0.866	TRUE
Sicyos_edulis	0.086	0.088	0.001	0.867	TRUE
Senna_tora	0.012	0.089	0.001	0.866	TRUE
Sesamum_indicum	0.23	0.088	0.001	0.862	TRUE
Sesbania_grandiflora	0.64	0.088	0.001	0.851	TRUE
Sesbania_sesban	0.02	0.089	0.001	0.867	TRUE
Smallanthus_sonchifolius	0.04	0.089	0.001	0.868	TRUE
Solanum_betaceum	0.01	0.089	0.001	0.865	TRUE
Solanum_lycopersicum	0.26	0.088	0.001	0.861	TRUE
Solanum_melongena	0.115	0.088	0.001	0.866	TRUE
Solanum_tuberosum	0.01	0.089	0.001	0.865	TRUE
Sorghum_bicolor	0.08	0.088	0.001	0.867	TRUE
Spondias_mombin	0.03	0.089	0.001	0.868	TRUE
Syzygium_cumini	0.36	0.088	0.001	0.858	TRUE
Syzygium_jambos	0.04	0.089	0.001	0.868	TRUE
Syzygium_samarangense	0.01	0.089	0.001	0.865	TRUE
Talinum_fruticosum	0.1	0.088	0.001	0.867	TRUE
Tamarindus_indica	0.006	0.089	0.001	0.864	TRUE
Taraxacum_officinale	0.617	0.088	0.001	0.852	TRUE
Terminalia_catappa	0.05	0.089	0.001	0.868	TRUE
Thespesia_garckeana	0.07	0.089	0.001	0.868	TRUE
Thymus_vulgaris	0.04	0.089	0.001	0.868	TRUE
Trachyspermum_ammi	0.01	0.089	0.001	0.865	TRUE
Tragopogon_porrifolius	0.017	0.089	0.001	0.867	TRUE
Trichosanthes_cucumerina	0.041	0.089	0.001	0.868	TRUE
Trichosanthes_dioica	0.225	0.088	0.001	0.862	TRUE
Trigonella_foenum-graecum	0.19	0.088	0.001	0.864	TRUE
Triticosecale	0.045	0.089	0.001	0.868	TRUE
Triticum_aestivum	0.23	0.088	0.001	0.862	TRUE
Triticum_turgidum	0.06	0.089	0.001	0.868	TRUE
Vaccinium_corymbosum	0.02	0.089	0.001	0.867	TRUE
Vaccinium_macrocarpon	0.08	0.088	0.001	0.867	TRUE
Vaccinium_reticulatum	0.555	0.088	0.001	0.853	TRUE
Vicia_faba	0.17	0.088	0.001	0.864	TRUE
Vigna_aconitifolia	0.507	0.088	0.001	0.854	TRUE
Vigna_angularis	0.03	0.089	0.001	0.868	TRUE
Vigna_radiata	0.033	0.089	0.001	0.868	TRUE
Vigna_subterranea	0.071	0.089	0.001	0.868	TRUE
Vigna_umbellata	0.07	0.089	0.001	0.868	TRUE
Vigna_unguiculata	1.275	0.088	0.001	0.841	FALSE
Vitellaria_paradoxa	0	0.089	0.001	0.86	FALSE
Vitex_doniana	0.067	0.089	0.001	0.868	TRUE
Vitis_vinifera	0.1	0.088	0.001	0.867	TRUE
Xanthosoma_sagittifolium	0.66	0.088	0.001	0.851	TRUE
Zea_mays	0.037	0.089	0.001	0.868	TRUE
Zingiber_officinale	0.37	0.088	0.001	0.858	TRUE
Zizania_latifolia	0.13	0.088	0.001	0.866	TRUE
Ziziphus_jujuba	0.034	0.089	0.001	0.868	TRUE

### Sheet: T165
	measuredVal	predVal	lcl_predInt	ucl_predInt	withinCI
Abelmoschus_esculentus	0.39	0.088	0.001	0.857	TRUE
Acca_sellowiana	0.2	0.088	0.001	0.863	TRUE
Actinidia_chinensis	1.17	0.088	0.001	0.843	FALSE
Adansonia_digitata	0.012	0.089	0.001	0.866	TRUE
Aegle_marmelos	0.873	0.088	0.001	0.847	TRUE
Allium_ampeloprasum	0.06	0.089	0.001	0.868	TRUE
Allium_cepa	0.03	0.089	0.001	0.868	TRUE
Allium_fistulosum	0.617	0.088	0.001	0.852	TRUE
Allium_sativum	0.044	0.089	0.001	0.868	TRUE
Aloe_vera	0.15	0.088	0.001	0.865	TRUE
Alternanthera_sessilis	0.087	0.088	0.001	0.867	TRUE
Amaranthus_tricolor	0.06	0.089	0.001	0.868	TRUE
Amorphophallus_paeoniifolius	0.131	0.088	0.001	0.866	TRUE
Anacardium_occidentale	0.11	0.088	0.001	0.866	TRUE
Ananas_comosus	0.066	0.089	0.001	0.868	TRUE
Anethum_graveolens	0.006	0.089	0.001	0.864	TRUE
Annona_cherimola	0.021	0.089	0.001	0.867	TRUE
Annona_muricata	0.082	0.088	0.001	0.867	TRUE
Annona_reticulata	0.046	0.089	0.001	0.868	TRUE
Annona_squamosa	0.15	0.088	0.001	0.865	TRUE
Annona_x_atemoya	0.067	0.089	0.001	0.868	TRUE
Apium_graveolens	0.02	0.089	0.001	0.867	TRUE
Arachis_hypogaea	0.01	0.089	0.001	0.865	TRUE
Arctium_lappa	0.027	0.089	0.001	0.868	TRUE
Areca_catechu	0.02	0.089	0.001	0.867	TRUE
Armoracia_rusticana	0.07	0.089	0.001	0.868	TRUE
Artemisia_dracunculus	0.04	0.089	0.001	0.868	TRUE
Artemisia_absinthium	0.027	0.089	0.001	0.868	TRUE
Artocarpus_altilis	0.066	0.089	0.001	0.868	TRUE
Artocarpus_heterophyllus	0.04	0.089	0.001	0.868	TRUE
Asparagus_officinalis	0.646	0.088	0.001	0.851	TRUE
Aster_yomena	0.26	0.088	0.001	0.861	TRUE
Avena_sativa	0.421	0.088	0.001	0.857	TRUE
Averrhoa_carambola	0.04	0.089	0.001	0.868	TRUE
Basella_alba	0.13	0.088	0.001	0.866	TRUE
Benincasa_fistulosa	0.37	0.088	0.001	0.858	TRUE
Benincasa_hispida	0.364	0.088	0.001	0.858	TRUE
Bertholletia_excelsa	0.03	0.089	0.001	0.868	TRUE
Beta_vulgaris	1.48	0.087	0.001	0.839	FALSE
Bidens_pilosa	0.1	0.088	0.001	0.867	TRUE
Blighia_sapida	0.1	0.088	0.001	0.867	TRUE
Borago_officinalis	0.12	0.088	0.001	0.866	TRUE
Borassus_flabellifer	0.04	0.089	0.001	0.868	TRUE
Brassica_juncea	0.05	0.089	0.001	0.868	TRUE
Brassica_napus	0.032	0.089	0.001	0.868	TRUE
Brassica_oleracea	0.19	0.088	0.001	0.864	TRUE
Brassica_rapa	0.3	0.088	0.001	0.86	TRUE
Cajanus_cajan	0.057	0.089	0.001	0.868	TRUE
Canarium_ovatum	0.11	0.088	0.001	0.866	TRUE
Canavalia_ensiformis	0.07	0.089	0.001	0.868	TRUE
Cannabis_sativa	0.04	0.089	0.001	0.868	TRUE
Capsella_bursa-pastoris	0.03	0.089	0.001	0.868	TRUE
Capsicum_annuum	0.05	0.089	0.001	0.868	TRUE
Carica_papaya	0.024	0.089	0.001	0.867	TRUE
Carissa_carandas	0.01	0.089	0.001	0.865	TRUE
Carissa_macrocarpa	0.02	0.089	0.001	0.867	TRUE
Carthamus_tinctorius	0.05	0.089	0.001	0.868	TRUE
Carum_carvi	0.238	0.088	0.001	0.862	TRUE
Carya_illinoinensis	0.101	0.088	0.001	0.867	TRUE
Casimiroa_edulis	0.385	0.088	0.001	0.857	TRUE
Castanea_sativa	0.04	0.089	0.001	0.868	TRUE
Sesamum_sesamoides	0.16	0.088	0.001	0.865	TRUE
Epilobium_hirsutum	0.028	0.089	0.001	0.868	TRUE
Chenopodium_album	0.017	0.089	0.001	0.867	TRUE
Chenopodium_quinoa	0.012	0.089	0.001	0.866	TRUE
Gambeya_albida	0.341	0.088	0.001	0.859	TRUE
Cicer_arietinum	0.09	0.088	0.001	0.867	TRUE
Cichorium_endivia	0.64	0.088	0.001	0.851	TRUE
Cichorium_intybus	0	0.089	0.001	0.86	FALSE
Citrullus_lanatus	0.08	0.088	0.001	0.867	TRUE
Citrus_aurantium	0.03	0.089	0.001	0.868	TRUE
Citrus_deliciosa	0.13	0.088	0.001	0.866	TRUE
Citrus_aurantiifolia	0.423	0.088	0.001	0.856	TRUE
Citrus_limon	0.067	0.089	0.001	0.868	TRUE
Citrus_maxima	0.02	0.089	0.001	0.867	TRUE
Cleome_gynandra	0.03	0.089	0.001	0.868	TRUE
Coccinia_grandis	0.04	0.089	0.001	0.868	TRUE
Cocos_nucifera	0.04	0.089	0.001	0.868	TRUE
Coix_lacryma-jobi	0.64	0.088	0.001	0.851	TRUE
Cola_acuminata	1.195	0.088	0.001	0.842	FALSE
Colocasia_esculenta	0.03	0.089	0.001	0.868	TRUE
Corchorus_olitorius	0.023	0.089	0.001	0.867	TRUE
Corchorus_trilocularis	0.01	0.089	0.001	0.865	TRUE
Coriandrum_sativum	0	0.089	0.001	0.86	FALSE
Corylus_avellana	0.08	0.088	0.001	0.867	TRUE
Cryptotaenia_canadensis	0.08	0.088	0.001	0.867	TRUE
Cucumis_melo	0.033	0.089	0.001	0.868	TRUE
Cucumis_metulifer	0.04	0.089	0.001	0.868	TRUE
Cucumis_sativus	0.105	0.088	0.001	0.867	TRUE
Cucurbita_maxima	0.065	0.089	0.001	0.868	TRUE
Cucurbita_moschata	0.04	0.089	0.001	0.868	TRUE
Cucurbita_pepo	0.078	0.088	0.001	0.867	TRUE
Cuminum_cyminum	1.03	0.088	0.001	0.845	FALSE
Cyamopsis_tetragonoloba	0.555	0.088	0.001	0.853	TRUE
Cydonia_oblonga	0.419	0.088	0.001	0.857	TRUE
Cymbopogon_citratus	0.36	0.088	0.001	0.858	TRUE
Cynara_cardunculus	0.11	0.088	0.001	0.866	TRUE
Cyperus_esculentus	0.028	0.089	0.001	0.868	TRUE
Daucus_carota	0.044	0.089	0.001	0.868	TRUE
Detarium_microcarpum	0.039	0.089	0.001	0.868	TRUE
Digitaria_exilis	0.13	0.088	0.001	0.866	TRUE
Digitaria_iburua	0.477	0.088	0.001	0.855	TRUE
Dioscorea_cayenensis	0.913	0.088	0.001	0.846	FALSE
Dioscorea_japonica	0.041	0.089	0.001	0.868	TRUE
Diospyros_virginiana	0.04	0.089	0.001	0.868	TRUE
Dracontomelon_dao	1.4	0.088	0.001	0.84	FALSE
Durio_zibethinus	1.275	0.088	0.001	0.841	FALSE
Dysphania_ambrosioides	0.038	0.089	0.001	0.868	TRUE
Elaeagnus_angustifolia	0.01	0.089	0.001	0.865	TRUE
Elaeis_guineensis	0.03	0.089	0.001	0.868	TRUE
Eleocharis_dulcis	0.04	0.089	0.001	0.868	TRUE
Elettaria_cardamomum	0	0.089	0.001	0.86	FALSE
Eleusine_coracana	0.87	0.088	0.001	0.847	TRUE
Eragrostis_tef	0.03	0.089	0.001	0.868	TRUE
Eriobotrya_japonica	0.079	0.088	0.001	0.867	TRUE
Eruca_vesicaria	0.012	0.089	0.001	0.866	TRUE
Eugenia_brasiliensis	0.06	0.089	0.001	0.868	TRUE
Eugenia_uniflora	0.072	0.089	0.001	0.868	TRUE
Eutrema_japonicum	0.02	0.089	0.001	0.867	TRUE
Fagopyrum_esculentum	0.455	0.088	0.001	0.856	TRUE
Farfugium_japonicum	0.029	0.089	0.001	0.868	TRUE
Ficus_carica	0.198	0.088	0.001	0.863	TRUE
Foeniculum_vulgare	0.062	0.089	0.001	0.868	TRUE
Fragaria_ananassa	0.1	0.088	0.001	0.867	TRUE
Garcinia_kola	0.02	0.089	0.001	0.867	TRUE
Garcinia_mangostana	0	0.089	0.001	0.86	FALSE
Glebionis_coronaria	0.13	0.088	0.001	0.866	TRUE
Glycine_max	0.3	0.088	0.001	0.86	TRUE
Gymnanthemum_amygdalinum	0.416	0.088	0.001	0.857	TRUE
Helianthus_annuus	0.082	0.088	0.001	0.867	TRUE
Helianthus_tuberosus	0.028	0.089	0.001	0.868	TRUE
Hibiscus_cannabinus	0.095	0.088	0.001	0.867	TRUE
Hibiscus_sabdariffa	0.034	0.089	0.001	0.868	TRUE
Hordeum_vulgare	0.171	0.088	0.001	0.864	TRUE
Selenicereus_undatus	0.52	0.088	0.001	0.854	TRUE
Ipomoea_aquatica	0.09	0.088	0.001	0.867	TRUE
Ipomoea_batatas	0.01	0.089	0.001	0.865	TRUE
Irvingia_gabonensis	0.1	0.088	0.001	0.867	TRUE
Juglans_regia	0.02	0.089	0.001	0.867	TRUE
Lablab_purpureus	0.08	0.088	0.001	0.867	TRUE
Lactuca_sativa	0	0.089	0.001	0.86	FALSE
Lagenaria_siceraria	0.2	0.088	0.001	0.863	TRUE
Lens_culinaris	0.628	0.088	0.001	0.852	TRUE
Lepidium_sativum	0.23	0.088	0.001	0.862	TRUE
Lepisanthes_alata	0.07	0.089	0.001	0.868	TRUE
Lilium_pumilum	0.854	0.088	0.001	0.847	TRUE
Limonia_acidissima	0.26	0.088	0.001	0.861	TRUE
Linum_usitatissimum	0.029	0.089	0.001	0.868	TRUE
Litchi_chinensis	0.05	0.089	0.001	0.868	TRUE
Luffa_aegyptiaca	0.034	0.089	0.001	0.868	TRUE
Lupinus_albus	0.225	0.088	0.001	0.862	TRUE
Macadamia_integrifolia	0.03	0.089	0.001	0.868	TRUE
Macrotyloma_uniflorum	0.383	0.088	0.001	0.858	TRUE
Malpighia_emarginata	1.644	0.087	0.001	0.837	FALSE
Malus_domestica	0.1	0.088	0.001	0.867	TRUE
Malus_sylvestris	0.067	0.089	0.001	0.868	TRUE
Mammea_americana	0.09	0.088	0.001	0.867	TRUE
Mangifera_indica	0.01	0.089	0.001	0.865	TRUE
Manihot_esculenta	0.03	0.089	0.001	0.868	TRUE
Manilkara_zapota	0.18	0.088	0.001	0.864	TRUE
Medicago_sativa	0.19	0.088	0.001	0.864	TRUE
Mentha_spicata	0.006	0.089	0.001	0.864	TRUE
Mentha_x_piperita	0.033	0.089	0.001	0.868	TRUE
Crataegus_germanica	0.02	0.089	0.001	0.867	TRUE
Momordica_charantia	0.5	0.088	0.001	0.855	TRUE
Myrica_rubra	0.507	0.088	0.001	0.854	TRUE
Moringa_oleifera	0.34	0.088	0.001	0.859	TRUE
Morus_nigra	0.04	0.089	0.001	0.868	TRUE
Murraya_koenigii	0.13	0.088	0.001	0.866	TRUE
Musa_acuminata	0.853	0.088	0.001	0.847	TRUE
Musa_paradisiaca	0.1	0.088	0.001	0.867	TRUE
Nasturtium_officinale	0.791	0.088	0.001	0.849	TRUE
Nelumbo_nucifera	0.112	0.088	0.001	0.866	TRUE
Nephelium_lappaceum	0.037	0.089	0.001	0.868	TRUE
Ocimum_basilicum	0.08	0.088	0.001	0.867	TRUE
Oenanthe_javanica	0.086	0.088	0.001	0.867	TRUE
Opuntia_ficus-indica	0.037	0.089	0.001	0.868	TRUE
Pachyrhizus_erosus	0.17	0.088	0.001	0.864	TRUE
Pandanus_tectorius	0.097	0.088	0.001	0.867	TRUE
Panicum_miliaceum	0.08	0.088	0.001	0.867	TRUE
Panicum_sumatrense	0.058	0.089	0.001	0.868	TRUE
Papaver_somniferum	0.017	0.089	0.001	0.867	TRUE
Parkia_biglobosa	0.05	0.089	0.001	0.868	TRUE
Paspalum_scrobiculatum	0.045	0.089	0.001	0.868	TRUE
Passiflora_edulis	0.14	0.088	0.001	0.865	TRUE
Passiflora_ligularis	0.047	0.089	0.001	0.868	TRUE
Pastinaca_sativa	0.643	0.088	0.001	0.851	TRUE
Perideridia_oregana	0.101	0.088	0.001	0.867	TRUE
Perilla_frutescens	0.13	0.088	0.001	0.866	TRUE
Persea_americana	0.07	0.089	0.001	0.868	TRUE
Petasites_japonicus	0.316	0.088	0.001	0.859	TRUE
Petroselinum_crispum	0.011	0.089	0.001	0.865	TRUE
Phaseolus_coccineus	0.06	0.089	0.001	0.868	TRUE
Phaseolus_lunatus	0.036	0.089	0.001	0.868	TRUE
Phaseolus_vulgaris	0.3	0.088	0.001	0.86	TRUE
Phoenix_dactylifera	0.28	0.088	0.001	0.861	TRUE
Phyllostachys_edulis	0.067	0.089	0.001	0.868	TRUE
Physalis_peruviana	0.076	0.088	0.001	0.868	TRUE
Physalis_philadelphica	0.5	0.088	0.001	0.855	TRUE
Pimpinella_anisum	0.06	0.089	0.001	0.868	TRUE
Piper_betle	0.07	0.089	0.001	0.868	TRUE
Pistacia_vera	0.29	0.088	0.001	0.86	TRUE
Pisum_sativum	0.11	0.088	0.001	0.866	TRUE
Portulaca_oleracea	0.078	0.088	0.001	0.867	TRUE
Prunus_armeniaca	0.09	0.088	0.001	0.867	TRUE
Prunus_avium	0.06	0.089	0.001	0.868	TRUE
Prunus_cerasus	0.083	0.088	0.001	0.867	TRUE
Prunus_domestica	0.11	0.088	0.001	0.866	TRUE
Prunus_amygdalus	0.08	0.088	0.001	0.867	TRUE
Prunus_mume	0.03	0.089	0.001	0.868	TRUE
Prunus_persica	0.1	0.088	0.001	0.867	TRUE
Prunus_salicina	0.071	0.089	0.001	0.868	TRUE
Psidium_guajava	0.23	0.088	0.001	0.862	TRUE
Psophocarpus_tetragonolobus	0.2	0.088	0.001	0.863	TRUE
Punica_granatum	0.014	0.089	0.001	0.866	TRUE
Pyrus_bretschneideri	0.09	0.088	0.001	0.867	TRUE
Pyrus_communis	0.19	0.088	0.001	0.864	TRUE
Quercus_rotundifolia	0.03	0.089	0.001	0.868	TRUE
Raphanus_raphanistrum	0.32	0.088	0.001	0.859	TRUE
Rheum_rhabarbarum	0.205	0.088	0.001	0.863	TRUE
Ribes_rubrum	0.03	0.089	0.001	0.868	TRUE
Ribes_uva-crispa	0.16	0.088	0.001	0.865	TRUE
Salvia_rosmarinus	0.06	0.089	0.001	0.868	TRUE
Rubus_idaeus	0.014	0.089	0.001	0.866	TRUE
Rubus_allegheniensis	0.017	0.089	0.001	0.867	TRUE
Rubus_loganobaccus	0.143	0.088	0.001	0.865	TRUE
Saba_comorensis	0.05	0.089	0.001	0.868	TRUE
Saccharum_spontaneum	0.03	0.089	0.001	0.868	TRUE
Sagittaria_trifolia	0.069	0.089	0.001	0.868	TRUE
Salvia_hispanica	0.1	0.088	0.001	0.867	TRUE
Salvia_officinalis	1.644	0.087	0.001	0.837	FALSE
Sambucus_nigra	0.02	0.089	0.001	0.867	TRUE
Secale_cereale	0.084	0.088	0.001	0.867	TRUE
Sicyos_edulis	0.562	0.088	0.001	0.853	TRUE
Senna_tora	0.05	0.089	0.001	0.868	TRUE
Sesamum_indicum	0.115	0.088	0.001	0.866	TRUE
Sesbania_grandiflora	0.06	0.089	0.001	0.868	TRUE
Sesbania_sesban	0.09	0.088	0.001	0.867	TRUE
Smallanthus_sonchifolius	0.322	0.088	0.001	0.859	TRUE
Solanum_betaceum	0.025	0.089	0.001	0.867	TRUE
Solanum_lycopersicum	0.09	0.088	0.001	0.867	TRUE
Solanum_melongena	0.26	0.088	0.001	0.861	TRUE
Solanum_tuberosum	0.805	0.088	0.001	0.848	TRUE
Sorghum_bicolor	0.045	0.089	0.001	0.868	TRUE
Spondias_mombin	0.66	0.088	0.001	0.851	TRUE
Syzygium_cumini	0.02	0.089	0.001	0.867	TRUE
Syzygium_jambos	0.048	0.089	0.001	0.868	TRUE
Syzygium_samarangense	0.08	0.088	0.001	0.867	TRUE
Talinum_fruticosum	0.024	0.089	0.001	0.867	TRUE
Tamarindus_indica	0.086	0.088	0.001	0.867	TRUE
Taraxacum_officinale	0.2	0.088	0.001	0.863	TRUE
Terminalia_catappa	0.643	0.088	0.001	0.851	TRUE
Thespesia_garckeana	0.428	0.088	0.001	0.856	TRUE
Thymus_vulgaris	0.26	0.088	0.001	0.861	TRUE
Trachyspermum_ammi	0.07	0.089	0.001	0.868	TRUE
Tragopogon_porrifolius	0.04	0.089	0.001	0.868	TRUE
Trichosanthes_cucumerina	0.04	0.089	0.001	0.868	TRUE
Trichosanthes_dioica	0.02	0.089	0.001	0.867	TRUE
Trigonella_foenum-graecum	0.61	0.088	0.001	0.852	TRUE
Triticosecale	1.163	0.088	0.001	0.843	FALSE
Triticum_aestivum	0.02	0.089	0.001	0.867	TRUE
Triticum_turgidum	0.01	0.089	0.001	0.865	TRUE
Vaccinium_corymbosum	0	0.089	0.001	0.86	FALSE
Vaccinium_macrocarpon	0.19	0.088	0.001	0.864	TRUE
Vaccinium_reticulatum	0.05	0.089	0.001	0.868	TRUE
Vicia_faba	0.03	0.089	0.001	0.868	TRUE
Vigna_aconitifolia	0.027	0.089	0.001	0.868	TRUE
Vigna_angularis	0.02	0.089	0.001	0.867	TRUE
Vigna_radiata	0.33	0.088	0.001	0.859	TRUE
Vigna_subterranea	0.16	0.088	0.001	0.865	TRUE
Vigna_umbellata	0.11	0.088	0.001	0.866	TRUE
Vigna_unguiculata	0.04	0.089	0.001	0.868	TRUE
Vitellaria_paradoxa	0.01	0.089	0.001	0.865	TRUE
Vitex_doniana	0.07	0.089	0.001	0.868	TRUE
Vitis_vinifera	0.02	0.089	0.001	0.867	TRUE
Xanthosoma_sagittifolium	0.15	0.088	0.001	0.865	TRUE
Zea_mays	0.025	0.089	0.001	0.867	TRUE
Zingiber_officinale	0.11	0.088	0.001	0.866	TRUE
Zizania_latifolia	0.11	0.088	0.001	0.866	TRUE
Ziziphus_jujuba	0.02	0.089	0.001	0.867	TRUE

### Sheet: T166
	measuredVal	predVal	lcl_predInt	ucl_predInt	withinCI
Abelmoschus_esculentus	0.006	0.089	0.001	0.864	TRUE
Acca_sellowiana	0.1	0.088	0.001	0.867	TRUE
Actinidia_chinensis	0.11	0.088	0.001	0.866	TRUE
Adansonia_digitata	0.078	0.088	0.001	0.867	TRUE
Aegle_marmelos	0.05	0.089	0.001	0.868	TRUE
Allium_ampeloprasum	0.09	0.088	0.001	0.867	TRUE
Allium_cepa	0.06	0.089	0.001	0.868	TRUE
Allium_fistulosum	0.04	0.089	0.001	0.868	TRUE
Allium_sativum	0.34	0.088	0.001	0.859	TRUE
Aloe_vera	0.115	0.088	0.001	0.866	TRUE
Alternanthera_sessilis	0.17	0.088	0.001	0.864	TRUE
Amaranthus_tricolor	0.04	0.089	0.001	0.868	TRUE
Amorphophallus_paeoniifolius	0.011	0.089	0.001	0.865	TRUE
Anacardium_occidentale	0.555	0.088	0.001	0.853	TRUE
Ananas_comosus	0.067	0.089	0.001	0.868	TRUE
Anethum_graveolens	0.07	0.089	0.001	0.868	TRUE
Annona_cherimola	0.39	0.088	0.001	0.857	TRUE
Annona_muricata	0.04	0.089	0.001	0.868	TRUE
Annona_reticulata	0.07	0.089	0.001	0.868	TRUE
Annona_squamosa	0.101	0.088	0.001	0.867	TRUE
Annona_x_atemoya	0.09	0.088	0.001	0.867	TRUE
Apium_graveolens	0.23	0.088	0.001	0.862	TRUE
Arachis_hypogaea	0.11	0.088	0.001	0.866	TRUE
Arctium_lappa	0.416	0.088	0.001	0.857	TRUE
Areca_catechu	0.18	0.088	0.001	0.864	TRUE
Armoracia_rusticana	0.02	0.089	0.001	0.867	TRUE
Artemisia_dracunculus	0.087	0.088	0.001	0.867	TRUE
Artemisia_absinthium	0.19	0.088	0.001	0.864	TRUE
Artocarpus_altilis	0.36	0.088	0.001	0.858	TRUE
Artocarpus_heterophyllus	0.01	0.089	0.001	0.865	TRUE
Asparagus_officinalis	0.012	0.089	0.001	0.866	TRUE
Aster_yomena	0.02	0.089	0.001	0.867	TRUE
Avena_sativa	0.01	0.089	0.001	0.865	TRUE
Averrhoa_carambola	0.02	0.089	0.001	0.867	TRUE
Basella_alba	0.082	0.088	0.001	0.867	TRUE
Benincasa_fistulosa	0.13	0.088	0.001	0.866	TRUE
Benincasa_hispida	0.05	0.089	0.001	0.868	TRUE
Bertholletia_excelsa	0.027	0.089	0.001	0.868	TRUE
Beta_vulgaris	0.19	0.088	0.001	0.864	TRUE
Bidens_pilosa	0.006	0.089	0.001	0.864	TRUE
Blighia_sapida	0.52	0.088	0.001	0.854	TRUE
Borago_officinalis	0.26	0.088	0.001	0.861	TRUE
Borassus_flabellifer	0.071	0.089	0.001	0.868	TRUE
Brassica_juncea	0.19	0.088	0.001	0.864	TRUE
Brassica_napus	0.477	0.088	0.001	0.855	TRUE
Brassica_oleracea	0.06	0.089	0.001	0.868	TRUE
Brassica_rapa	0.2	0.088	0.001	0.863	TRUE
Cajanus_cajan	0.421	0.088	0.001	0.857	TRUE
Canarium_ovatum	0.617	0.088	0.001	0.852	TRUE
Canavalia_ensiformis	0.04	0.089	0.001	0.868	TRUE
Cannabis_sativa	0.5	0.088	0.001	0.855	TRUE
Capsella_bursa-pastoris	0.05	0.089	0.001	0.868	TRUE
Capsicum_annuum	0.014	0.089	0.001	0.866	TRUE
Carica_papaya	0.341	0.088	0.001	0.859	TRUE
Carissa_carandas	0.046	0.089	0.001	0.868	TRUE
Carissa_macrocarpa	0.037	0.089	0.001	0.868	TRUE
Carthamus_tinctorius	0.017	0.089	0.001	0.867	TRUE
Carum_carvi	0.029	0.089	0.001	0.868	TRUE
Carya_illinoinensis	0.041	0.089	0.001	0.868	TRUE
Casimiroa_edulis	0.086	0.088	0.001	0.867	TRUE
Castanea_sativa	0.066	0.089	0.001	0.868	TRUE
Sesamum_sesamoides	0.33	0.088	0.001	0.859	TRUE
Epilobium_hirsutum	0.02	0.089	0.001	0.867	TRUE
Chenopodium_album	0.32	0.088	0.001	0.859	TRUE
Chenopodium_quinoa	0.26	0.088	0.001	0.861	TRUE
Gambeya_albida	0.03	0.089	0.001	0.868	TRUE
Cicer_arietinum	0.047	0.089	0.001	0.868	TRUE
Cichorium_endivia	0.37	0.088	0.001	0.858	TRUE
Cichorium_intybus	0.112	0.088	0.001	0.866	TRUE
Citrullus_lanatus	0.076	0.088	0.001	0.868	TRUE
Citrus_aurantium	0.04	0.089	0.001	0.868	TRUE
Citrus_deliciosa	0.562	0.088	0.001	0.853	TRUE
Citrus_aurantiifolia	0	0.089	0.001	0.86	FALSE
Citrus_limon	0.04	0.089	0.001	0.868	TRUE
Citrus_maxima	0	0.089	0.001	0.86	FALSE
Cleome_gynandra	0.01	0.089	0.001	0.865	TRUE
Coccinia_grandis	0.06	0.089	0.001	0.868	TRUE
Cocos_nucifera	0.11	0.088	0.001	0.866	TRUE
Coix_lacryma-jobi	0.024	0.089	0.001	0.867	TRUE
Cola_acuminata	0.1	0.088	0.001	0.867	TRUE
Colocasia_esculenta	0.13	0.088	0.001	0.866	TRUE
Corchorus_olitorius	0.11	0.088	0.001	0.866	TRUE
Corchorus_trilocularis	0.3	0.088	0.001	0.86	TRUE
Coriandrum_sativum	0.034	0.089	0.001	0.868	TRUE
Corylus_avellana	0.1	0.088	0.001	0.867	TRUE
Cryptotaenia_canadensis	0.08	0.088	0.001	0.867	TRUE
Cucumis_melo	0.428	0.088	0.001	0.856	TRUE
Cucumis_metulifer	0.238	0.088	0.001	0.862	TRUE
Cucumis_sativus	0.01	0.089	0.001	0.865	TRUE
Cucurbita_maxima	0.105	0.088	0.001	0.867	TRUE
Cucurbita_moschata	0.13	0.088	0.001	0.866	TRUE
Cucurbita_pepo	0.012	0.089	0.001	0.866	TRUE
Cuminum_cyminum	0.643	0.088	0.001	0.851	TRUE
Cyamopsis_tetragonoloba	0.64	0.088	0.001	0.851	TRUE
Cydonia_oblonga	0.11	0.088	0.001	0.866	TRUE
Cymbopogon_citratus	0.23	0.088	0.001	0.862	TRUE
Cynara_cardunculus	0.66	0.088	0.001	0.851	TRUE
Cyperus_esculentus	0.095	0.088	0.001	0.867	TRUE
Daucus_carota	0.028	0.089	0.001	0.868	TRUE
Detarium_microcarpum	0.05	0.089	0.001	0.868	TRUE
Digitaria_exilis	0.3	0.088	0.001	0.86	TRUE
Digitaria_iburua	0.03	0.089	0.001	0.868	TRUE
Dioscorea_cayenensis	0.143	0.088	0.001	0.865	TRUE
Dioscorea_japonica	0.027	0.089	0.001	0.868	TRUE
Diospyros_virginiana	0.87	0.088	0.001	0.847	TRUE
Dracontomelon_dao	0.853	0.088	0.001	0.847	TRUE
Durio_zibethinus	0.01	0.089	0.001	0.865	TRUE
Dysphania_ambrosioides	0.455	0.088	0.001	0.856	TRUE
Elaeagnus_angustifolia	0.07	0.089	0.001	0.868	TRUE
Elaeis_guineensis	0.423	0.088	0.001	0.856	TRUE
Eleocharis_dulcis	1.4	0.088	0.001	0.84	FALSE
Elettaria_cardamomum	0.025	0.089	0.001	0.867	TRUE
Eleusine_coracana	0.033	0.089	0.001	0.868	TRUE
Eragrostis_tef	0.1	0.088	0.001	0.867	TRUE
Eriobotrya_japonica	1.195	0.088	0.001	0.842	FALSE
Eruca_vesicaria	0.08	0.088	0.001	0.867	TRUE
Eugenia_brasiliensis	0.03	0.089	0.001	0.868	TRUE
Eugenia_uniflora	0.11	0.088	0.001	0.866	TRUE
Eutrema_japonicum	1.275	0.088	0.001	0.841	FALSE
Fagopyrum_esculentum	0.14	0.088	0.001	0.865	TRUE
Farfugium_japonicum	1.48	0.087	0.001	0.839	FALSE
Ficus_carica	0.069	0.089	0.001	0.868	TRUE
Foeniculum_vulgare	0.29	0.088	0.001	0.86	TRUE
Fragaria_ananassa	0.032	0.089	0.001	0.868	TRUE
Garcinia_kola	0.06	0.089	0.001	0.868	TRUE
Garcinia_mangostana	0.09	0.088	0.001	0.867	TRUE
Glebionis_coronaria	0.2	0.088	0.001	0.863	TRUE
Glycine_max	0.13	0.088	0.001	0.866	TRUE
Gymnanthemum_amygdalinum	0.065	0.089	0.001	0.868	TRUE
Helianthus_annuus	0.09	0.088	0.001	0.867	TRUE
Helianthus_tuberosus	0.02	0.089	0.001	0.867	TRUE
Hibiscus_cannabinus	0.014	0.089	0.001	0.866	TRUE
Hibiscus_sabdariffa	0.12	0.088	0.001	0.866	TRUE
Hordeum_vulgare	0.02	0.089	0.001	0.867	TRUE
Selenicereus_undatus	0.097	0.088	0.001	0.867	TRUE
Ipomoea_aquatica	0.023	0.089	0.001	0.867	TRUE
Ipomoea_batatas	0.02	0.089	0.001	0.867	TRUE
Irvingia_gabonensis	0.507	0.088	0.001	0.854	TRUE
Juglans_regia	0.13	0.088	0.001	0.866	TRUE
Lablab_purpureus	0.791	0.088	0.001	0.849	TRUE
Lactuca_sativa	0	0.089	0.001	0.86	FALSE
Lagenaria_siceraria	0.029	0.089	0.001	0.868	TRUE
Lens_culinaris	0.038	0.089	0.001	0.868	TRUE
Lepidium_sativum	0.03	0.089	0.001	0.868	TRUE
Lepisanthes_alata	0.012	0.089	0.001	0.866	TRUE
Lilium_pumilum	0.03	0.089	0.001	0.868	TRUE
Limonia_acidissima	0.082	0.088	0.001	0.867	TRUE
Linum_usitatissimum	0.08	0.088	0.001	0.867	TRUE
Litchi_chinensis	0.025	0.089	0.001	0.867	TRUE
Luffa_aegyptiaca	0.805	0.088	0.001	0.848	TRUE
Lupinus_albus	0.04	0.089	0.001	0.868	TRUE
Macadamia_integrifolia	0.058	0.089	0.001	0.868	TRUE
Macrotyloma_uniflorum	0.06	0.089	0.001	0.868	TRUE
Malpighia_emarginata	0.2	0.088	0.001	0.863	TRUE
Malus_domestica	0.09	0.088	0.001	0.867	TRUE
Malus_sylvestris	0.11	0.088	0.001	0.866	TRUE
Mammea_americana	0.03	0.089	0.001	0.868	TRUE
Mangifera_indica	0.322	0.088	0.001	0.859	TRUE
Manihot_esculenta	0.02	0.089	0.001	0.867	TRUE
Manilkara_zapota	0.01	0.089	0.001	0.865	TRUE
Medicago_sativa	0.913	0.088	0.001	0.846	FALSE
Mentha_spicata	0.045	0.089	0.001	0.868	TRUE
Mentha_x_piperita	0.643	0.088	0.001	0.851	TRUE
Crataegus_germanica	0.078	0.088	0.001	0.867	TRUE
Momordica_charantia	0.07	0.089	0.001	0.868	TRUE
Myrica_rubra	0.03	0.089	0.001	0.868	TRUE
Moringa_oleifera	0.01	0.089	0.001	0.865	TRUE
Morus_nigra	0.04	0.089	0.001	0.868	TRUE
Murraya_koenigii	0.06	0.089	0.001	0.868	TRUE
Musa_acuminata	1.03	0.088	0.001	0.845	FALSE
Musa_paradisiaca	0.067	0.089	0.001	0.868	TRUE
Nasturtium_officinale	0.067	0.089	0.001	0.868	TRUE
Nelumbo_nucifera	0.045	0.089	0.001	0.868	TRUE
Nephelium_lappaceum	1.17	0.088	0.001	0.843	FALSE
Ocimum_basilicum	0.16	0.088	0.001	0.865	TRUE
Oenanthe_javanica	0.079	0.088	0.001	0.867	TRUE
Opuntia_ficus-indica	0.04	0.089	0.001	0.868	TRUE
Pachyrhizus_erosus	0.171	0.088	0.001	0.864	TRUE
Pandanus_tectorius	0.07	0.089	0.001	0.868	TRUE
Panicum_miliaceum	0.034	0.089	0.001	0.868	TRUE
Panicum_sumatrense	0.084	0.088	0.001	0.867	TRUE
Papaver_somniferum	0.028	0.089	0.001	0.868	TRUE
Parkia_biglobosa	0.033	0.089	0.001	0.868	TRUE
Paspalum_scrobiculatum	0.062	0.089	0.001	0.868	TRUE
Passiflora_edulis	0.02	0.089	0.001	0.867	TRUE
Passiflora_ligularis	0.021	0.089	0.001	0.867	TRUE
Pastinaca_sativa	0.03	0.089	0.001	0.868	TRUE
Perideridia_oregana	0.1	0.088	0.001	0.867	TRUE
Perilla_frutescens	0.628	0.088	0.001	0.852	TRUE
Persea_americana	0.64	0.088	0.001	0.851	TRUE
Petasites_japonicus	0.873	0.088	0.001	0.847	TRUE
Petroselinum_crispum	0.419	0.088	0.001	0.857	TRUE
Phaseolus_coccineus	0.225	0.088	0.001	0.862	TRUE
Phaseolus_lunatus	0.2	0.088	0.001	0.863	TRUE
Phaseolus_vulgaris	0.02	0.089	0.001	0.867	TRUE
Phoenix_dactylifera	0.05	0.089	0.001	0.868	TRUE
Phyllostachys_edulis	0.383	0.088	0.001	0.858	TRUE
Physalis_peruviana	0.03	0.089	0.001	0.868	TRUE
Physalis_philadelphica	0.1	0.088	0.001	0.867	TRUE
Pimpinella_anisum	0.017	0.089	0.001	0.867	TRUE
Piper_betle	0	0.089	0.001	0.86	FALSE
Pistacia_vera	0.09	0.088	0.001	0.867	TRUE
Pisum_sativum	0.131	0.088	0.001	0.866	TRUE
Portulaca_oleracea	0.61	0.088	0.001	0.852	TRUE
Prunus_armeniaca	0.06	0.089	0.001	0.868	TRUE
Prunus_avium	0.05	0.089	0.001	0.868	TRUE
Prunus_cerasus	0.066	0.089	0.001	0.868	TRUE
Prunus_domestica	0.05	0.089	0.001	0.868	TRUE
Prunus_amygdalus	0.08	0.088	0.001	0.867	TRUE
Prunus_mume	0.15	0.088	0.001	0.865	TRUE
Prunus_persica	0.024	0.089	0.001	0.867	TRUE
Prunus_salicina	0.083	0.088	0.001	0.867	TRUE
Psidium_guajava	0.28	0.088	0.001	0.861	TRUE
Psophocarpus_tetragonolobus	1.163	0.088	0.001	0.843	FALSE
Punica_granatum	0.048	0.089	0.001	0.868	TRUE
Pyrus_bretschneideri	0.205	0.088	0.001	0.863	TRUE
Pyrus_communis	0.646	0.088	0.001	0.851	TRUE
Quercus_rotundifolia	0.044	0.089	0.001	0.868	TRUE
Raphanus_raphanistrum	0.11	0.088	0.001	0.866	TRUE
Rheum_rhabarbarum	0	0.089	0.001	0.86	FALSE
Ribes_rubrum	0.028	0.089	0.001	0.868	TRUE
Ribes_uva-crispa	0.03	0.089	0.001	0.868	TRUE
Salvia_rosmarinus	0.19	0.088	0.001	0.864	TRUE
Rubus_idaeus	0.15	0.088	0.001	0.865	TRUE
Rubus_allegheniensis	0.04	0.089	0.001	0.868	TRUE
Rubus_loganobaccus	0.15	0.088	0.001	0.865	TRUE
Saba_comorensis	0.26	0.088	0.001	0.861	TRUE
Saccharum_spontaneum	0.072	0.089	0.001	0.868	TRUE
Sagittaria_trifolia	0.04	0.089	0.001	0.868	TRUE
Salvia_hispanica	0.3	0.088	0.001	0.86	TRUE
Salvia_officinalis	0.04	0.089	0.001	0.868	TRUE
Sambucus_nigra	0.017	0.089	0.001	0.867	TRUE
Secale_cereale	0.04	0.089	0.001	0.868	TRUE
Sicyos_edulis	0.364	0.088	0.001	0.858	TRUE
Senna_tora	0.1	0.088	0.001	0.867	TRUE
Sesamum_indicum	0	0.089	0.001	0.86	FALSE
Sesbania_grandiflora	0.16	0.088	0.001	0.865	TRUE
Sesbania_sesban	0.854	0.088	0.001	0.847	TRUE
Smallanthus_sonchifolius	0.03	0.089	0.001	0.868	TRUE
Solanum_betaceum	0.02	0.089	0.001	0.867	TRUE
Solanum_lycopersicum	0.067	0.089	0.001	0.868	TRUE
Solanum_melongena	0.26	0.088	0.001	0.861	TRUE
Solanum_tuberosum	0.198	0.088	0.001	0.863	TRUE
Sorghum_bicolor	0.04	0.089	0.001	0.868	TRUE
Spondias_mombin	0.316	0.088	0.001	0.859	TRUE
Syzygium_cumini	0.02	0.089	0.001	0.867	TRUE
Syzygium_jambos	0.02	0.089	0.001	0.867	TRUE
Syzygium_samarangense	0.07	0.089	0.001	0.868	TRUE
Talinum_fruticosum	0.03	0.089	0.001	0.868	TRUE
Tamarindus_indica	0.036	0.089	0.001	0.868	TRUE
Taraxacum_officinale	0.09	0.088	0.001	0.867	TRUE
Terminalia_catappa	0.5	0.088	0.001	0.855	TRUE
Thespesia_garckeana	0.039	0.089	0.001	0.868	TRUE
Thymus_vulgaris	0.08	0.088	0.001	0.867	TRUE
Trachyspermum_ammi	0.1	0.088	0.001	0.867	TRUE
Tragopogon_porrifolius	0.06	0.089	0.001	0.868	TRUE
Trichosanthes_cucumerina	0.04	0.089	0.001	0.868	TRUE
Trichosanthes_dioica	0.027	0.089	0.001	0.868	TRUE
Trigonella_foenum-graecum	0.385	0.088	0.001	0.857	TRUE
Triticosecale	0.03	0.089	0.001	0.868	TRUE
Triticum_aestivum	0.16	0.088	0.001	0.865	TRUE
Triticum_turgidum	0.044	0.089	0.001	0.868	TRUE
Vaccinium_corymbosum	0.086	0.088	0.001	0.867	TRUE
Vaccinium_macrocarpon	0.02	0.089	0.001	0.867	TRUE
Vaccinium_reticulatum	1.644	0.087	0.001	0.837	FALSE
Vicia_faba	0.08	0.088	0.001	0.867	TRUE
Vigna_aconitifolia	0.03	0.089	0.001	0.868	TRUE
Vigna_angularis	0.037	0.089	0.001	0.868	TRUE
Vigna_radiata	0.05	0.089	0.001	0.868	TRUE
Vigna_subterranea	0.01	0.089	0.001	0.865	TRUE
Vigna_umbellata	0.101	0.088	0.001	0.867	TRUE
Vigna_unguiculata	0.08	0.088	0.001	0.867	TRUE
Vitellaria_paradoxa	0.03	0.089	0.001	0.868	TRUE
Vitex_doniana	1.644	0.087	0.001	0.837	FALSE
Vitis_vinifera	0.13	0.088	0.001	0.866	TRUE
Xanthosoma_sagittifolium	0.07	0.089	0.001	0.868	TRUE
Zea_mays	0.08	0.088	0.001	0.867	TRUE
Zingiber_officinale	0.057	0.089	0.001	0.868	TRUE
Zizania_latifolia	0.02	0.089	0.001	0.867	TRUE
Ziziphus_jujuba	0.04	0.089	0.001	0.868	TRUE

### Sheet: T167
	measuredVal	predVal	lcl_predInt	ucl_predInt	withinCI
Abelmoschus_esculentus	0.555	0.088	0.001	0.853	TRUE
Acca_sellowiana	1.48	0.087	0.001	0.839	FALSE
Actinidia_chinensis	0.01	0.089	0.001	0.865	TRUE
Adansonia_digitata	0.07	0.089	0.001	0.868	TRUE
Aegle_marmelos	0.09	0.088	0.001	0.867	TRUE
Allium_ampeloprasum	0.18	0.088	0.001	0.864	TRUE
Allium_cepa	0.03	0.089	0.001	0.868	TRUE
Allium_fistulosum	0.19	0.088	0.001	0.864	TRUE
Allium_sativum	0.021	0.089	0.001	0.867	TRUE
Aloe_vera	0.082	0.088	0.001	0.867	TRUE
Alternanthera_sessilis	0.12	0.088	0.001	0.866	TRUE
Amaranthus_tricolor	0.26	0.088	0.001	0.861	TRUE
Amorphophallus_paeoniifolius	0.044	0.089	0.001	0.868	TRUE
Anacardium_occidentale	0.03	0.089	0.001	0.868	TRUE
Ananas_comosus	0.87	0.088	0.001	0.847	TRUE
Anethum_graveolens	0.11	0.088	0.001	0.866	TRUE
Annona_cherimola	0.3	0.088	0.001	0.86	TRUE
Annona_muricata	0.455	0.088	0.001	0.856	TRUE
Annona_reticulata	0.26	0.088	0.001	0.861	TRUE
Annona_squamosa	0.08	0.088	0.001	0.867	TRUE
Annona_x_atemoya	0.421	0.088	0.001	0.857	TRUE
Apium_graveolens	0.115	0.088	0.001	0.866	TRUE
Arachis_hypogaea	0.05	0.089	0.001	0.868	TRUE
Arctium_lappa	0.067	0.089	0.001	0.868	TRUE
Areca_catechu	0.05	0.089	0.001	0.868	TRUE
Armoracia_rusticana	0.06	0.089	0.001	0.868	TRUE
Artemisia_dracunculus	0.383	0.088	0.001	0.858	TRUE
Artemisia_absinthium	0.423	0.088	0.001	0.856	TRUE
Artocarpus_altilis	0.02	0.089	0.001	0.867	TRUE
Artocarpus_heterophyllus	1.03	0.088	0.001	0.845	FALSE
Asparagus_officinalis	0.805	0.088	0.001	0.848	TRUE
Aster_yomena	0.52	0.088	0.001	0.854	TRUE
Avena_sativa	0.062	0.089	0.001	0.868	TRUE
Averrhoa_carambola	0.014	0.089	0.001	0.866	TRUE
Basella_alba	0.07	0.089	0.001	0.868	TRUE
Benincasa_fistulosa	0.037	0.089	0.001	0.868	TRUE
Benincasa_hispida	0.316	0.088	0.001	0.859	TRUE
Bertholletia_excelsa	0.02	0.089	0.001	0.867	TRUE
Beta_vulgaris	0.029	0.089	0.001	0.868	TRUE
Bidens_pilosa	0.03	0.089	0.001	0.868	TRUE
Blighia_sapida	0.058	0.089	0.001	0.868	TRUE
Borago_officinalis	0.643	0.088	0.001	0.851	TRUE
Borassus_flabellifer	0.04	0.089	0.001	0.868	TRUE
Brassica_juncea	0.1	0.088	0.001	0.867	TRUE
Brassica_napus	0.02	0.089	0.001	0.867	TRUE
Brassica_oleracea	0.045	0.089	0.001	0.868	TRUE
Brassica_rapa	0.11	0.088	0.001	0.866	TRUE
Cajanus_cajan	0.112	0.088	0.001	0.866	TRUE
Canarium_ovatum	0.2	0.088	0.001	0.863	TRUE
Canavalia_ensiformis	0.101	0.088	0.001	0.867	TRUE
Cannabis_sativa	0.14	0.088	0.001	0.865	TRUE
Capsella_bursa-pastoris	0.11	0.088	0.001	0.866	TRUE
Capsicum_annuum	0.507	0.088	0.001	0.854	TRUE
Carica_papaya	0.017	0.089	0.001	0.867	TRUE
Carissa_carandas	0.15	0.088	0.001	0.865	TRUE
Carissa_macrocarpa	0.01	0.089	0.001	0.865	TRUE
Carthamus_tinctorius	0.171	0.088	0.001	0.864	TRUE
Carum_carvi	0.01	0.089	0.001	0.865	TRUE
Carya_illinoinensis	0.05	0.089	0.001	0.868	TRUE
Casimiroa_edulis	0.011	0.089	0.001	0.865	TRUE
Castanea_sativa	0.03	0.089	0.001	0.868	TRUE
Sesamum_sesamoides	0.39	0.088	0.001	0.857	TRUE
Epilobium_hirsutum	0.078	0.088	0.001	0.867	TRUE
Chenopodium_album	0.1	0.088	0.001	0.867	TRUE
Chenopodium_quinoa	0.1	0.088	0.001	0.867	TRUE
Gambeya_albida	0.05	0.089	0.001	0.868	TRUE
Cicer_arietinum	0.2	0.088	0.001	0.863	TRUE
Cichorium_endivia	0.05	0.089	0.001	0.868	TRUE
Cichorium_intybus	0.416	0.088	0.001	0.857	TRUE
Citrullus_lanatus	0.02	0.089	0.001	0.867	TRUE
Citrus_aurantium	0	0.089	0.001	0.86	FALSE
Citrus_deliciosa	0.034	0.089	0.001	0.868	TRUE
Citrus_aurantiifolia	0.04	0.089	0.001	0.868	TRUE
Citrus_limon	0.02	0.089	0.001	0.867	TRUE
Citrus_maxima	0.37	0.088	0.001	0.858	TRUE
Cleome_gynandra	0.03	0.089	0.001	0.868	TRUE
Coccinia_grandis	0.322	0.088	0.001	0.859	TRUE
Cocos_nucifera	0.17	0.088	0.001	0.864	TRUE
Coix_lacryma-jobi	0.16	0.088	0.001	0.865	TRUE
Cola_acuminata	0.065	0.089	0.001	0.868	TRUE
Colocasia_esculenta	1.644	0.087	0.001	0.837	FALSE
Corchorus_olitorius	0.101	0.088	0.001	0.867	TRUE
Corchorus_trilocularis	0.3	0.088	0.001	0.86	TRUE
Coriandrum_sativum	0.08	0.088	0.001	0.867	TRUE
Corylus_avellana	0.01	0.089	0.001	0.865	TRUE
Cryptotaenia_canadensis	0.012	0.089	0.001	0.866	TRUE
Cucumis_melo	0.64	0.088	0.001	0.851	TRUE
Cucumis_metulifer	0.07	0.089	0.001	0.868	TRUE
Cucumis_sativus	0.06	0.089	0.001	0.868	TRUE
Cucurbita_maxima	0.19	0.088	0.001	0.864	TRUE
Cucurbita_moschata	0.628	0.088	0.001	0.852	TRUE
Cucurbita_pepo	0.36	0.088	0.001	0.858	TRUE
Cuminum_cyminum	0.15	0.088	0.001	0.865	TRUE
Cyamopsis_tetragonoloba	0.04	0.089	0.001	0.868	TRUE
Cydonia_oblonga	0.09	0.088	0.001	0.867	TRUE
Cymbopogon_citratus	0.29	0.088	0.001	0.86	TRUE
Cynara_cardunculus	0.033	0.089	0.001	0.868	TRUE
Cyperus_esculentus	0.04	0.089	0.001	0.868	TRUE
Daucus_carota	0.017	0.089	0.001	0.867	TRUE
Detarium_microcarpum	0.13	0.088	0.001	0.866	TRUE
Digitaria_exilis	0.64	0.088	0.001	0.851	TRUE
Digitaria_iburua	0	0.089	0.001	0.86	FALSE
Dioscorea_cayenensis	0.039	0.089	0.001	0.868	TRUE
Dioscorea_japonica	0.08	0.088	0.001	0.867	TRUE
Diospyros_virginiana	0.02	0.089	0.001	0.867	TRUE
Dracontomelon_dao	0.13	0.088	0.001	0.866	TRUE
Durio_zibethinus	0.02	0.089	0.001	0.867	TRUE
Dysphania_ambrosioides	0.027	0.089	0.001	0.868	TRUE
Elaeagnus_angustifolia	0.04	0.089	0.001	0.868	TRUE
Elaeis_guineensis	0.01	0.089	0.001	0.865	TRUE
Eleocharis_dulcis	0.02	0.089	0.001	0.867	TRUE
Elettaria_cardamomum	0.23	0.088	0.001	0.862	TRUE
Eleusine_coracana	0.02	0.089	0.001	0.867	TRUE
Eragrostis_tef	0.04	0.089	0.001	0.868	TRUE
Eriobotrya_japonica	0.086	0.088	0.001	0.867	TRUE
Eruca_vesicaria	0.01	0.089	0.001	0.865	TRUE
Eugenia_brasiliensis	0.05	0.089	0.001	0.868	TRUE
Eugenia_uniflora	0.086	0.088	0.001	0.867	TRUE
Eutrema_japonicum	0.02	0.089	0.001	0.867	TRUE
Fagopyrum_esculentum	0.023	0.089	0.001	0.867	TRUE
Farfugium_japonicum	0.067	0.089	0.001	0.868	TRUE
Ficus_carica	0.853	0.088	0.001	0.847	TRUE
Foeniculum_vulgare	0.913	0.088	0.001	0.846	FALSE
Fragaria_ananassa	0.11	0.088	0.001	0.866	TRUE
Garcinia_kola	0.071	0.089	0.001	0.868	TRUE
Garcinia_mangostana	0.09	0.088	0.001	0.867	TRUE
Glebionis_coronaria	0.791	0.088	0.001	0.849	TRUE
Glycine_max	0.04	0.089	0.001	0.868	TRUE
Gymnanthemum_amygdalinum	0.04	0.089	0.001	0.868	TRUE
Helianthus_annuus	0.562	0.088	0.001	0.853	TRUE
Helianthus_tuberosus	0.13	0.088	0.001	0.866	TRUE
Hibiscus_cannabinus	1.275	0.088	0.001	0.841	FALSE
Hibiscus_sabdariffa	0.04	0.089	0.001	0.868	TRUE
Hordeum_vulgare	0.03	0.089	0.001	0.868	TRUE
Selenicereus_undatus	0.045	0.089	0.001	0.868	TRUE
Ipomoea_aquatica	1.195	0.088	0.001	0.842	FALSE
Ipomoea_batatas	0.06	0.089	0.001	0.868	TRUE
Irvingia_gabonensis	0.082	0.088	0.001	0.867	TRUE
Juglans_regia	0.06	0.089	0.001	0.868	TRUE
Lablab_purpureus	0.06	0.089	0.001	0.868	TRUE
Lactuca_sativa	0.04	0.089	0.001	0.868	TRUE
Lagenaria_siceraria	0.09	0.088	0.001	0.867	TRUE
Lens_culinaris	0.017	0.089	0.001	0.867	TRUE
Lepidium_sativum	0.08	0.088	0.001	0.867	TRUE
Lepisanthes_alata	0.03	0.089	0.001	0.868	TRUE
Lilium_pumilum	0.16	0.088	0.001	0.865	TRUE
Limonia_acidissima	0.646	0.088	0.001	0.851	TRUE
Linum_usitatissimum	1.17	0.088	0.001	0.843	FALSE
Litchi_chinensis	0.027	0.089	0.001	0.868	TRUE
Luffa_aegyptiaca	0.08	0.088	0.001	0.867	TRUE
Lupinus_albus	0.1	0.088	0.001	0.867	TRUE
Macadamia_integrifolia	0.076	0.088	0.001	0.868	TRUE
Macrotyloma_uniflorum	0.028	0.089	0.001	0.868	TRUE
Malpighia_emarginata	0.08	0.088	0.001	0.867	TRUE
Malus_domestica	0.04	0.089	0.001	0.868	TRUE
Malus_sylvestris	0.07	0.089	0.001	0.868	TRUE
Mammea_americana	0.024	0.089	0.001	0.867	TRUE
Mangifera_indica	0.105	0.088	0.001	0.867	TRUE
Manihot_esculenta	0.11	0.088	0.001	0.866	TRUE
Manilkara_zapota	0.01	0.089	0.001	0.865	TRUE
Medicago_sativa	0.03	0.089	0.001	0.868	TRUE
Mentha_spicata	0.087	0.088	0.001	0.867	TRUE
Mentha_x_piperita	0.08	0.088	0.001	0.867	TRUE
Crataegus_germanica	0.385	0.088	0.001	0.857	TRUE
Momordica_charantia	0.029	0.089	0.001	0.868	TRUE
Myrica_rubra	0.083	0.088	0.001	0.867	TRUE
Moringa_oleifera	0.03	0.089	0.001	0.868	TRUE
Morus_nigra	0.131	0.088	0.001	0.866	TRUE
Murraya_koenigii	0.428	0.088	0.001	0.856	TRUE
Musa_acuminata	0.03	0.089	0.001	0.868	TRUE
Musa_paradisiaca	0.027	0.089	0.001	0.868	TRUE
Nasturtium_officinale	0.238	0.088	0.001	0.862	TRUE
Nelumbo_nucifera	0.11	0.088	0.001	0.866	TRUE
Nephelium_lappaceum	0.33	0.088	0.001	0.859	TRUE
Ocimum_basilicum	0.072	0.089	0.001	0.868	TRUE
Oenanthe_javanica	0	0.089	0.001	0.86	FALSE
Opuntia_ficus-indica	0.205	0.088	0.001	0.863	TRUE
Pachyrhizus_erosus	0.643	0.088	0.001	0.851	TRUE
Pandanus_tectorius	0.028	0.089	0.001	0.868	TRUE
Panicum_miliaceum	0.143	0.088	0.001	0.865	TRUE
Panicum_sumatrense	0.05	0.089	0.001	0.868	TRUE
Papaver_somniferum	0.11	0.088	0.001	0.866	TRUE
Parkia_biglobosa	1.163	0.088	0.001	0.843	FALSE
Paspalum_scrobiculatum	0.2	0.088	0.001	0.863	TRUE
Passiflora_edulis	0.012	0.089	0.001	0.866	TRUE
Passiflora_ligularis	0.16	0.088	0.001	0.865	TRUE
Pastinaca_sativa	0.364	0.088	0.001	0.858	TRUE
Perideridia_oregana	0.66	0.088	0.001	0.851	TRUE
Perilla_frutescens	0.3	0.088	0.001	0.86	TRUE
Persea_americana	0.09	0.088	0.001	0.867	TRUE
Petasites_japonicus	0.1	0.088	0.001	0.867	TRUE
Petroselinum_crispum	0.078	0.088	0.001	0.867	TRUE
Phaseolus_coccineus	0.048	0.089	0.001	0.868	TRUE
Phaseolus_lunatus	0.07	0.089	0.001	0.868	TRUE
Phaseolus_vulgaris	0.61	0.088	0.001	0.852	TRUE
Phoenix_dactylifera	0.095	0.088	0.001	0.867	TRUE
Phyllostachys_edulis	0.067	0.089	0.001	0.868	TRUE
Physalis_peruviana	0.025	0.089	0.001	0.867	TRUE
Physalis_philadelphica	0.477	0.088	0.001	0.855	TRUE
Pimpinella_anisum	0.037	0.089	0.001	0.868	TRUE
Piper_betle	0.419	0.088	0.001	0.857	TRUE
Pistacia_vera	0.032	0.089	0.001	0.868	TRUE
Pisum_sativum	0.198	0.088	0.001	0.863	TRUE
Portulaca_oleracea	0	0.089	0.001	0.86	FALSE
Prunus_armeniaca	0.1	0.088	0.001	0.867	TRUE
Prunus_avium	0.06	0.089	0.001	0.868	TRUE
Prunus_cerasus	0.034	0.089	0.001	0.868	TRUE
Prunus_domestica	0.1	0.088	0.001	0.867	TRUE
Prunus_amygdalus	0	0.089	0.001	0.86	FALSE
Prunus_mume	0.04	0.089	0.001	0.868	TRUE
Prunus_persica	0.066	0.089	0.001	0.868	TRUE
Prunus_salicina	0.02	0.089	0.001	0.867	TRUE
Psidium_guajava	0.069	0.089	0.001	0.868	TRUE
Psophocarpus_tetragonolobus	0.11	0.088	0.001	0.866	TRUE
Punica_granatum	0.024	0.089	0.001	0.867	TRUE
Pyrus_bretschneideri	0.041	0.089	0.001	0.868	TRUE
Pyrus_communis	0.09	0.088	0.001	0.867	TRUE
Quercus_rotundifolia	0.19	0.088	0.001	0.864	TRUE
Raphanus_raphanistrum	0.067	0.089	0.001	0.868	TRUE
Rheum_rhabarbarum	0.047	0.089	0.001	0.868	TRUE
Ribes_rubrum	0.03	0.089	0.001	0.868	TRUE
Ribes_uva-crispa	0.057	0.089	0.001	0.868	TRUE
Salvia_rosmarinus	0.006	0.089	0.001	0.864	TRUE
Rubus_idaeus	0.13	0.088	0.001	0.866	TRUE
Rubus_allegheniensis	0.19	0.088	0.001	0.864	TRUE
Rubus_loganobaccus	0.617	0.088	0.001	0.852	TRUE
Saba_comorensis	0.13	0.088	0.001	0.866	TRUE
Saccharum_spontaneum	0.006	0.089	0.001	0.864	TRUE
Sagittaria_trifolia	0.097	0.088	0.001	0.867	TRUE
Salvia_hispanica	0.1	0.088	0.001	0.867	TRUE
Salvia_officinalis	0.079	0.088	0.001	0.867	TRUE
Sambucus_nigra	0.341	0.088	0.001	0.859	TRUE
Secale_cereale	0.044	0.089	0.001	0.868	TRUE
Sicyos_edulis	0.34	0.088	0.001	0.859	TRUE
Senna_tora	0.03	0.089	0.001	0.868	TRUE
Sesamum_indicum	0.028	0.089	0.001	0.868	TRUE
Sesbania_grandiflora	1.4	0.088	0.001	0.84	FALSE
Sesbania_sesban	0.854	0.088	0.001	0.847	TRUE
Smallanthus_sonchifolius	0.02	0.089	0.001	0.867	TRUE
Solanum_betaceum	0.02	0.089	0.001	0.867	TRUE
Solanum_lycopersicum	0.2	0.088	0.001	0.863	TRUE
Solanum_melongena	0.06	0.089	0.001	0.868	TRUE
Solanum_tuberosum	0.05	0.089	0.001	0.868	TRUE
Sorghum_bicolor	0	0.089	0.001	0.86	FALSE
Spondias_mombin	0.084	0.088	0.001	0.867	TRUE
Syzygium_cumini	0.03	0.089	0.001	0.868	TRUE
Syzygium_jambos	0.04	0.089	0.001	0.868	TRUE
Syzygium_samarangense	0.32	0.088	0.001	0.859	TRUE
Talinum_fruticosum	0.012	0.089	0.001	0.866	TRUE
Tamarindus_indica	0.025	0.089	0.001	0.867	TRUE
Taraxacum_officinale	0.07	0.089	0.001	0.868	TRUE
Terminalia_catappa	0.08	0.088	0.001	0.867	TRUE
Thespesia_garckeana	0.23	0.088	0.001	0.862	TRUE
Thymus_vulgaris	0.07	0.089	0.001	0.868	TRUE
Trachyspermum_ammi	0.28	0.088	0.001	0.861	TRUE
Tragopogon_porrifolius	0.26	0.088	0.001	0.861	TRUE
Trichosanthes_cucumerina	0.01	0.089	0.001	0.865	TRUE
Trichosanthes_dioica	0.03	0.089	0.001	0.868	TRUE
Trigonella_foenum-graecum	0.06	0.089	0.001	0.868	TRUE
Triticosecale	0.13	0.088	0.001	0.866	TRUE
Triticum_aestivum	0.02	0.089	0.001	0.867	TRUE
Triticum_turgidum	1.644	0.087	0.001	0.837	FALSE
Vaccinium_corymbosum	0.04	0.089	0.001	0.868	TRUE
Vaccinium_macrocarpon	0.038	0.089	0.001	0.868	TRUE
Vaccinium_reticulatum	0.04	0.089	0.001	0.868	TRUE
Vicia_faba	0.066	0.089	0.001	0.868	TRUE
Vigna_aconitifolia	0.03	0.089	0.001	0.868	TRUE
Vigna_angularis	0.02	0.089	0.001	0.867	TRUE
Vigna_radiata	0.26	0.088	0.001	0.861	TRUE
Vigna_subterranea	0.04	0.089	0.001	0.868	TRUE
Vigna_umbellata	0.036	0.089	0.001	0.868	TRUE
Vigna_unguiculata	0.15	0.088	0.001	0.865	TRUE
Vitellaria_paradoxa	0.046	0.089	0.001	0.868	TRUE
Vitex_doniana	0.09	0.088	0.001	0.867	TRUE
Vitis_vinifera	0.225	0.088	0.001	0.862	TRUE
Xanthosoma_sagittifolium	0.5	0.088	0.001	0.855	TRUE
Zea_mays	0.033	0.089	0.001	0.868	TRUE
Zingiber_officinale	0.5	0.088	0.001	0.855	TRUE
Zizania_latifolia	0.873	0.088	0.001	0.847	TRUE
Ziziphus_jujuba	0.014	0.089	0.001	0.866	TRUE

### Sheet: T168
	measuredVal	predVal	lcl_predInt	ucl_predInt	withinCI
Abelmoschus_esculentus	0.044	0.089	0.001	0.868	TRUE
Acca_sellowiana	0.04	0.089	0.001	0.868	TRUE
Actinidia_chinensis	0.066	0.089	0.001	0.868	TRUE
Adansonia_digitata	0.084	0.088	0.001	0.867	TRUE
Aegle_marmelos	0.15	0.088	0.001	0.865	TRUE
Allium_ampeloprasum	0.385	0.088	0.001	0.857	TRUE
Allium_cepa	0.044	0.089	0.001	0.868	TRUE
Allium_fistulosum	0.025	0.089	0.001	0.867	TRUE
Allium_sativum	0.04	0.089	0.001	0.868	TRUE
Aloe_vera	0.04	0.089	0.001	0.868	TRUE
Alternanthera_sessilis	0.03	0.089	0.001	0.868	TRUE
Amaranthus_tricolor	0.112	0.088	0.001	0.866	TRUE
Amorphophallus_paeoniifolius	0.423	0.088	0.001	0.856	TRUE
Anacardium_occidentale	0.023	0.089	0.001	0.867	TRUE
Ananas_comosus	0.39	0.088	0.001	0.857	TRUE
Anethum_graveolens	0.1	0.088	0.001	0.867	TRUE
Annona_cherimola	0.11	0.088	0.001	0.866	TRUE
Annona_muricata	0.131	0.088	0.001	0.866	TRUE
Annona_reticulata	0.06	0.089	0.001	0.868	TRUE
Annona_squamosa	0.04	0.089	0.001	0.868	TRUE
Annona_x_atemoya	0.027	0.089	0.001	0.868	TRUE
Apium_graveolens	0.617	0.088	0.001	0.852	TRUE
Arachis_hypogaea	0.07	0.089	0.001	0.868	TRUE
Arctium_lappa	0.02	0.089	0.001	0.867	TRUE
Areca_catechu	0.078	0.088	0.001	0.867	TRUE
Armoracia_rusticana	0.02	0.089	0.001	0.867	TRUE
Artemisia_dracunculus	0.555	0.088	0.001	0.853	TRUE
Artemisia_absinthium	0.477	0.088	0.001	0.855	TRUE
Artocarpus_altilis	0.02	0.089	0.001	0.867	TRUE
Artocarpus_heterophyllus	0.03	0.089	0.001	0.868	TRUE
Asparagus_officinalis	0.1	0.088	0.001	0.867	TRUE
Aster_yomena	0.13	0.088	0.001	0.866	TRUE
Avena_sativa	0.32	0.088	0.001	0.859	TRUE
Averrhoa_carambola	0.07	0.089	0.001	0.868	TRUE
Basella_alba	0.09	0.088	0.001	0.867	TRUE
Benincasa_fistulosa	0.11	0.088	0.001	0.866	TRUE
Benincasa_hispida	0.101	0.088	0.001	0.867	TRUE
Bertholletia_excelsa	0.5	0.088	0.001	0.855	TRUE
Beta_vulgaris	0.3	0.088	0.001	0.86	TRUE
Bidens_pilosa	0.416	0.088	0.001	0.857	TRUE
Blighia_sapida	0	0.089	0.001	0.86	FALSE
Borago_officinalis	0.028	0.089	0.001	0.868	TRUE
Borassus_flabellifer	0.26	0.088	0.001	0.861	TRUE
Brassica_juncea	0.045	0.089	0.001	0.868	TRUE
Brassica_napus	0.16	0.088	0.001	0.865	TRUE
Brassica_oleracea	0.017	0.089	0.001	0.867	TRUE
Brassica_rapa	0.04	0.089	0.001	0.868	TRUE
Cajanus_cajan	0.19	0.088	0.001	0.864	TRUE
Canarium_ovatum	0.087	0.088	0.001	0.867	TRUE
Canavalia_ensiformis	0.05	0.089	0.001	0.868	TRUE
Cannabis_sativa	0.322	0.088	0.001	0.859	TRUE
Capsella_bursa-pastoris	0.16	0.088	0.001	0.865	TRUE
Capsicum_annuum	0.09	0.088	0.001	0.867	TRUE
Carica_papaya	0.791	0.088	0.001	0.849	TRUE
Carissa_carandas	0.03	0.089	0.001	0.868	TRUE
Carissa_macrocarpa	0.078	0.088	0.001	0.867	TRUE
Carthamus_tinctorius	0.08	0.088	0.001	0.867	TRUE
Carum_carvi	0.097	0.088	0.001	0.867	TRUE
Carya_illinoinensis	0.3	0.088	0.001	0.86	TRUE
Casimiroa_edulis	0.08	0.088	0.001	0.867	TRUE
Castanea_sativa	0.03	0.089	0.001	0.868	TRUE
Sesamum_sesamoides	0.05	0.089	0.001	0.868	TRUE
Epilobium_hirsutum	0.2	0.088	0.001	0.863	TRUE
Chenopodium_album	0.028	0.089	0.001	0.868	TRUE
Chenopodium_quinoa	0.09	0.088	0.001	0.867	TRUE
Gambeya_albida	0.02	0.089	0.001	0.867	TRUE
Cicer_arietinum	0.61	0.088	0.001	0.852	TRUE
Cichorium_endivia	0.04	0.089	0.001	0.868	TRUE
Cichorium_intybus	0.17	0.088	0.001	0.864	TRUE
Citrullus_lanatus	0.11	0.088	0.001	0.866	TRUE
Citrus_aurantium	0.058	0.089	0.001	0.868	TRUE
Citrus_deliciosa	0.02	0.089	0.001	0.867	TRUE
Citrus_aurantiifolia	0.067	0.089	0.001	0.868	TRUE
Citrus_limon	0.455	0.088	0.001	0.856	TRUE
Citrus_maxima	0.02	0.089	0.001	0.867	TRUE
Cleome_gynandra	0.01	0.089	0.001	0.865	TRUE
Coccinia_grandis	0.5	0.088	0.001	0.855	TRUE
Cocos_nucifera	0.08	0.088	0.001	0.867	TRUE
Coix_lacryma-jobi	0.01	0.089	0.001	0.865	TRUE
Cola_acuminata	0.105	0.088	0.001	0.867	TRUE
Colocasia_esculenta	0.08	0.088	0.001	0.867	TRUE
Corchorus_olitorius	0.05	0.089	0.001	0.868	TRUE
Corchorus_trilocularis	0.2	0.088	0.001	0.863	TRUE
Coriandrum_sativum	0.01	0.089	0.001	0.865	TRUE
Corylus_avellana	0.04	0.089	0.001	0.868	TRUE
Cryptotaenia_canadensis	0.048	0.089	0.001	0.868	TRUE
Cucumis_melo	0.28	0.088	0.001	0.861	TRUE
Cucumis_metulifer	0.04	0.089	0.001	0.868	TRUE
Cucumis_sativus	0.036	0.089	0.001	0.868	TRUE
Cucurbita_maxima	0.364	0.088	0.001	0.858	TRUE
Cucurbita_moschata	0.23	0.088	0.001	0.862	TRUE
Cucurbita_pepo	0.15	0.088	0.001	0.865	TRUE
Cuminum_cyminum	0.057	0.089	0.001	0.868	TRUE
Cyamopsis_tetragonoloba	0.11	0.088	0.001	0.866	TRUE
Cydonia_oblonga	0.1	0.088	0.001	0.867	TRUE
Cymbopogon_citratus	0.05	0.089	0.001	0.868	TRUE
Cynara_cardunculus	0.143	0.088	0.001	0.865	TRUE
Cyperus_esculentus	0.16	0.088	0.001	0.865	TRUE
Daucus_carota	0.171	0.088	0.001	0.864	TRUE
Detarium_microcarpum	0.01	0.089	0.001	0.865	TRUE
Digitaria_exilis	1.644	0.087	0.001	0.837	FALSE
Digitaria_iburua	0.09	0.088	0.001	0.867	TRUE
Dioscorea_cayenensis	0.1	0.088	0.001	0.867	TRUE
Dioscorea_japonica	0.086	0.088	0.001	0.867	TRUE
Diospyros_virginiana	0.805	0.088	0.001	0.848	TRUE
Dracontomelon_dao	0.067	0.089	0.001	0.868	TRUE
Durio_zibethinus	0.03	0.089	0.001	0.868	TRUE
Dysphania_ambrosioides	0.19	0.088	0.001	0.864	TRUE
Elaeagnus_angustifolia	0.11	0.088	0.001	0.866	TRUE
Elaeis_guineensis	0.03	0.089	0.001	0.868	TRUE
Eleocharis_dulcis	0.04	0.089	0.001	0.868	TRUE
Elettaria_cardamomum	0.04	0.089	0.001	0.868	TRUE
Eleusine_coracana	0.01	0.089	0.001	0.865	TRUE
Eragrostis_tef	0.06	0.089	0.001	0.868	TRUE
Eriobotrya_japonica	0.02	0.089	0.001	0.867	TRUE
Eruca_vesicaria	0.562	0.088	0.001	0.853	TRUE
Eugenia_brasiliensis	0.05	0.089	0.001	0.868	TRUE
Eugenia_uniflora	0.913	0.088	0.001	0.846	FALSE
Eutrema_japonicum	0.13	0.088	0.001	0.866	TRUE
Fagopyrum_esculentum	0.03	0.089	0.001	0.868	TRUE
Farfugium_japonicum	0.64	0.088	0.001	0.851	TRUE
Ficus_carica	0.046	0.089	0.001	0.868	TRUE
Foeniculum_vulgare	0.02	0.089	0.001	0.867	TRUE
Fragaria_ananassa	0.2	0.088	0.001	0.863	TRUE
Garcinia_kola	0.06	0.089	0.001	0.868	TRUE
Garcinia_mangostana	1.644	0.087	0.001	0.837	FALSE
Glebionis_coronaria	0.01	0.089	0.001	0.865	TRUE
Glycine_max	0.341	0.088	0.001	0.859	TRUE
Gymnanthemum_amygdalinum	0.03	0.089	0.001	0.868	TRUE
Helianthus_annuus	0.041	0.089	0.001	0.868	TRUE
Helianthus_tuberosus	0.03	0.089	0.001	0.868	TRUE
Hibiscus_cannabinus	0.3	0.088	0.001	0.86	TRUE
Hibiscus_sabdariffa	0.086	0.088	0.001	0.867	TRUE
Hordeum_vulgare	1.48	0.087	0.001	0.839	FALSE
Selenicereus_undatus	0.205	0.088	0.001	0.863	TRUE
Ipomoea_aquatica	0.225	0.088	0.001	0.862	TRUE
Ipomoea_batatas	0.07	0.089	0.001	0.868	TRUE
Irvingia_gabonensis	0.083	0.088	0.001	0.867	TRUE
Juglans_regia	0.26	0.088	0.001	0.861	TRUE
Lablab_purpureus	0.038	0.089	0.001	0.868	TRUE
Lactuca_sativa	0.52	0.088	0.001	0.854	TRUE
Lagenaria_siceraria	0.12	0.088	0.001	0.866	TRUE
Lens_culinaris	0.419	0.088	0.001	0.857	TRUE
Lepidium_sativum	0.643	0.088	0.001	0.851	TRUE
Lepisanthes_alata	0.02	0.089	0.001	0.867	TRUE
Lilium_pumilum	0.03	0.089	0.001	0.868	TRUE
Limonia_acidissima	0.025	0.089	0.001	0.867	TRUE
Linum_usitatissimum	0.18	0.088	0.001	0.864	TRUE
Litchi_chinensis	0.1	0.088	0.001	0.867	TRUE
Luffa_aegyptiaca	1.17	0.088	0.001	0.843	FALSE
Lupinus_albus	0.027	0.089	0.001	0.868	TRUE
Macadamia_integrifolia	0.115	0.088	0.001	0.866	TRUE
Macrotyloma_uniflorum	0.037	0.089	0.001	0.868	TRUE
Malpighia_emarginata	0.072	0.089	0.001	0.868	TRUE
Malus_domestica	0.1	0.088	0.001	0.867	TRUE
Malus_sylvestris	0.082	0.088	0.001	0.867	TRUE
Mammea_americana	0.04	0.089	0.001	0.868	TRUE
Mangifera_indica	1.03	0.088	0.001	0.845	FALSE
Manihot_esculenta	0.033	0.089	0.001	0.868	TRUE
Manilkara_zapota	0.066	0.089	0.001	0.868	TRUE
Medicago_sativa	0.05	0.089	0.001	0.868	TRUE
Mentha_spicata	0.029	0.089	0.001	0.868	TRUE
Mentha_x_piperita	0.853	0.088	0.001	0.847	TRUE
Crataegus_germanica	0.64	0.088	0.001	0.851	TRUE
Momordica_charantia	0.07	0.089	0.001	0.868	TRUE
Myrica_rubra	0.01	0.089	0.001	0.865	TRUE
Moringa_oleifera	0.87	0.088	0.001	0.847	TRUE
Morus_nigra	0.033	0.089	0.001	0.868	TRUE
Murraya_koenigii	0.03	0.089	0.001	0.868	TRUE
Musa_acuminata	0.069	0.089	0.001	0.868	TRUE
Musa_paradisiaca	0.873	0.088	0.001	0.847	TRUE
Nasturtium_officinale	0.08	0.088	0.001	0.867	TRUE
Nelumbo_nucifera	0.198	0.088	0.001	0.863	TRUE
Nephelium_lappaceum	0	0.089	0.001	0.86	FALSE
Ocimum_basilicum	0.07	0.089	0.001	0.868	TRUE
Oenanthe_javanica	0.071	0.089	0.001	0.868	TRUE
Opuntia_ficus-indica	0.06	0.089	0.001	0.868	TRUE
Pachyrhizus_erosus	1.4	0.088	0.001	0.84	FALSE
Pandanus_tectorius	0.067	0.089	0.001	0.868	TRUE
Panicum_miliaceum	0.012	0.089	0.001	0.866	TRUE
Panicum_sumatrense	0.646	0.088	0.001	0.851	TRUE
Papaver_somniferum	0.017	0.089	0.001	0.867	TRUE
Parkia_biglobosa	0.021	0.089	0.001	0.867	TRUE
Paspalum_scrobiculatum	0.079	0.088	0.001	0.867	TRUE
Passiflora_edulis	0.07	0.089	0.001	0.868	TRUE
Passiflora_ligularis	0.23	0.088	0.001	0.862	TRUE
Pastinaca_sativa	1.195	0.088	0.001	0.842	FALSE
Perideridia_oregana	0.14	0.088	0.001	0.865	TRUE
Perilla_frutescens	0.02	0.089	0.001	0.867	TRUE
Persea_americana	0.095	0.088	0.001	0.867	TRUE
Petasites_japonicus	0.26	0.088	0.001	0.861	TRUE
Petroselinum_crispum	0.029	0.089	0.001	0.868	TRUE
Phaseolus_coccineus	0.034	0.089	0.001	0.868	TRUE
Phaseolus_lunatus	0.11	0.088	0.001	0.866	TRUE
Phaseolus_vulgaris	0.011	0.089	0.001	0.865	TRUE
Phoenix_dactylifera	0.032	0.089	0.001	0.868	TRUE
Phyllostachys_edulis	0.07	0.089	0.001	0.868	TRUE
Physalis_peruviana	0.047	0.089	0.001	0.868	TRUE
Physalis_philadelphica	0.028	0.089	0.001	0.868	TRUE
Pimpinella_anisum	0.11	0.088	0.001	0.866	TRUE
Piper_betle	0.421	0.088	0.001	0.857	TRUE
Pistacia_vera	0.034	0.089	0.001	0.868	TRUE
Pisum_sativum	0.024	0.089	0.001	0.867	TRUE
Portulaca_oleracea	0.02	0.089	0.001	0.867	TRUE
Prunus_armeniaca	0.02	0.089	0.001	0.867	TRUE
Prunus_avium	0.101	0.088	0.001	0.867	TRUE
Prunus_cerasus	0.13	0.088	0.001	0.866	TRUE
Prunus_domestica	0.014	0.089	0.001	0.866	TRUE
Prunus_amygdalus	0.05	0.089	0.001	0.868	TRUE
Prunus_mume	0.067	0.089	0.001	0.868	TRUE
Prunus_persica	0.02	0.089	0.001	0.867	TRUE
Prunus_salicina	0.238	0.088	0.001	0.862	TRUE
Psidium_guajava	0.076	0.088	0.001	0.868	TRUE
Psophocarpus_tetragonolobus	0.012	0.089	0.001	0.866	TRUE
Punica_granatum	0.06	0.089	0.001	0.868	TRUE
Pyrus_bretschneideri	0.05	0.089	0.001	0.868	TRUE
Pyrus_communis	0.06	0.089	0.001	0.868	TRUE
Quercus_rotundifolia	0.045	0.089	0.001	0.868	TRUE
Raphanus_raphanistrum	0.06	0.089	0.001	0.868	TRUE
Rheum_rhabarbarum	0.02	0.089	0.001	0.867	TRUE
Ribes_rubrum	0.03	0.089	0.001	0.868	TRUE
Ribes_uva-crispa	0.04	0.089	0.001	0.868	TRUE
Salvia_rosmarinus	0.012	0.089	0.001	0.866	TRUE
Rubus_idaeus	0.04	0.089	0.001	0.868	TRUE
Rubus_allegheniensis	0.03	0.089	0.001	0.868	TRUE
Rubus_loganobaccus	1.275	0.088	0.001	0.841	FALSE
Saba_comorensis	0	0.089	0.001	0.86	FALSE
Saccharum_spontaneum	0.082	0.088	0.001	0.867	TRUE
Sagittaria_trifolia	0.006	0.089	0.001	0.864	TRUE
Salvia_hispanica	0.33	0.088	0.001	0.859	TRUE
Salvia_officinalis	0.039	0.089	0.001	0.868	TRUE
Sambucus_nigra	0.11	0.088	0.001	0.866	TRUE
Secale_cereale	0.19	0.088	0.001	0.864	TRUE
Sicyos_edulis	0.024	0.089	0.001	0.867	TRUE
Senna_tora	0.01	0.089	0.001	0.865	TRUE
Sesamum_indicum	0.13	0.088	0.001	0.866	TRUE
Sesbania_grandiflora	0.643	0.088	0.001	0.851	TRUE
Sesbania_sesban	0.26	0.088	0.001	0.861	TRUE
Smallanthus_sonchifolius	0.017	0.089	0.001	0.867	TRUE
Solanum_betaceum	0.02	0.089	0.001	0.867	TRUE
Solanum_lycopersicum	0.09	0.088	0.001	0.867	TRUE
Solanum_melongena	0.1	0.088	0.001	0.867	TRUE
Solanum_tuberosum	0.854	0.088	0.001	0.847	TRUE
Sorghum_bicolor	0.13	0.088	0.001	0.866	TRUE
Spondias_mombin	0.66	0.088	0.001	0.851	TRUE
Syzygium_cumini	0.03	0.089	0.001	0.868	TRUE
Syzygium_jambos	0.027	0.089	0.001	0.868	TRUE
Syzygium_samarangense	0.09	0.088	0.001	0.867	TRUE
Talinum_fruticosum	0.428	0.088	0.001	0.856	TRUE
Tamarindus_indica	1.163	0.088	0.001	0.843	FALSE
Taraxacum_officinale	0.04	0.089	0.001	0.868	TRUE
Terminalia_catappa	0.37	0.088	0.001	0.858	TRUE
Thespesia_garckeana	0.15	0.088	0.001	0.865	TRUE
Thymus_vulgaris	0.36	0.088	0.001	0.858	TRUE
Trachyspermum_ammi	0.507	0.088	0.001	0.854	TRUE
Tragopogon_porrifolius	0.628	0.088	0.001	0.852	TRUE
Trichosanthes_cucumerina	0	0.089	0.001	0.86	FALSE
Trichosanthes_dioica	0	0.089	0.001	0.86	FALSE
Trigonella_foenum-graecum	0.2	0.088	0.001	0.863	TRUE
Triticosecale	0	0.089	0.001	0.86	FALSE
Triticum_aestivum	0.06	0.089	0.001	0.868	TRUE
Triticum_turgidum	0.08	0.088	0.001	0.867	TRUE
Vaccinium_corymbosum	0.014	0.089	0.001	0.866	TRUE
Vaccinium_macrocarpon	0.34	0.088	0.001	0.859	TRUE
Vaccinium_reticulatum	0.006	0.089	0.001	0.864	TRUE
Vicia_faba	0.29	0.088	0.001	0.86	TRUE
Vigna_aconitifolia	0.065	0.089	0.001	0.868	TRUE
Vigna_angularis	0.04	0.089	0.001	0.868	TRUE
Vigna_radiata	0.1	0.088	0.001	0.867	TRUE
Vigna_subterranea	0.09	0.088	0.001	0.867	TRUE
Vigna_umbellata	0.383	0.088	0.001	0.858	TRUE
Vigna_unguiculata	0.037	0.089	0.001	0.868	TRUE
Vitellaria_paradoxa	0.08	0.088	0.001	0.867	TRUE
Vitex_doniana	0.316	0.088	0.001	0.859	TRUE
Vitis_vinifera	0.062	0.089	0.001	0.868	TRUE
Xanthosoma_sagittifolium	0.19	0.088	0.001	0.864	TRUE
Zea_mays	0.08	0.088	0.001	0.867	TRUE
Zingiber_officinale	0.04	0.089	0.001	0.868	TRUE
Zizania_latifolia	0.13	0.088	0.001	0.866	TRUE
Ziziphus_jujuba	0.03	0.089	0.001	0.868	TRUE

### Sheet: T169
	measuredVal	predVal	lcl_predInt	ucl_predInt	withinCI
Abelmoschus_esculentus	0.33	0.086	0.001	0.834	TRUE
Acca_sellowiana	0.078	0.089	0.001	0.864	TRUE
Actinidia_chinensis	0	0.089	0.001	0.854	FALSE
Adansonia_digitata	0.2	0.087	0.001	0.845	TRUE
Aegle_marmelos	0.26	0.087	0.001	0.849	TRUE
Allium_ampeloprasum	0.09	0.091	0.001	0.882	TRUE
Allium_cepa	0.23	0.09	0.001	0.871	TRUE
Allium_fistulosum	0.101	0.091	0.001	0.88	TRUE
Allium_sativum	0.04	0.092	0.002	0.892	TRUE
Aloe_vera	0.853	0.088	0.001	0.851	TRUE
Alternanthera_sessilis	0.01	0.088	0.001	0.856	TRUE
Amaranthus_tricolor	0.01	0.088	0.001	0.856	TRUE
Amorphophallus_paeoniifolius	0.09	0.089	0.001	0.874	TRUE
Anacardium_occidentale	0.39	0.089	0.001	0.86	TRUE
Ananas_comosus	0.012	0.093	0.002	0.897	TRUE
Anethum_graveolens	0.02	0.088	0.001	0.855	TRUE
Annona_cherimola	1.644	0.082	0.001	0.78	FALSE
Annona_muricata	0.04	0.089	0.001	0.864	TRUE
Annona_reticulata	0.05	0.089	0.001	0.863	TRUE
Annona_squamosa	0	0.091	0.002	0.865	FALSE
Annona_x_atemoya	0.04	0.089	0.001	0.863	TRUE
Apium_graveolens	1.275	0.082	0.001	0.782	FALSE
Arachis_hypogaea	0.01	0.088	0.001	0.857	TRUE
Arctium_lappa	0	0.089	0.001	0.857	FALSE
Areca_catechu	0.1	0.091	0.001	0.884	TRUE
Armoracia_rusticana	0.011	0.092	0.002	0.885	TRUE
Artemisia_dracunculus	0	0.089	0.001	0.853	FALSE
Artemisia_absinthium	0.873	0.079	0	0.754	FALSE
Artocarpus_altilis	0.03	0.088	0.001	0.853	TRUE
Artocarpus_heterophyllus	0.02	0.088	0.001	0.854	TRUE
Asparagus_officinalis	0.06	0.091	0.001	0.888	TRUE
Aster_yomena	0.046	0.087	0.001	0.848	TRUE
Avena_sativa	0.057	0.096	0.002	0.926	TRUE
Averrhoa_carambola	0.047	0.088	0.001	0.864	TRUE
Basella_alba	0.04	0.088	0.001	0.859	TRUE
Benincasa_fistulosa	0.076	0.089	0.001	0.867	TRUE
Benincasa_hispida	0.027	0.09	0.001	0.871	TRUE
Bertholletia_excelsa	0.028	0.088	0.001	0.858	TRUE
Beta_vulgaris	0.058	0.087	0.001	0.848	TRUE
Bidens_pilosa	0.04	0.087	0.001	0.849	TRUE
Blighia_sapida	0.02	0.089	0.001	0.865	TRUE
Borago_officinalis	0.225	0.088	0.001	0.857	TRUE
Borassus_flabellifer	0.3	0.089	0.001	0.868	TRUE
Brassica_juncea	0.07	0.09	0.001	0.876	TRUE
Brassica_napus	0.19	0.089	0.001	0.867	TRUE
Brassica_oleracea	0.04	0.091	0.001	0.88	TRUE
Brassica_rapa	0.32	0.089	0.001	0.861	TRUE
Cajanus_cajan	0.08	0.087	0.001	0.851	TRUE
Canarium_ovatum	0.16	0.088	0.001	0.863	TRUE
Canavalia_ensiformis	0.61	0.085	0.001	0.82	TRUE
Cannabis_sativa	0.07	0.087	0.001	0.855	TRUE
Capsella_bursa-pastoris	0.238	0.089	0.001	0.865	TRUE
Capsicum_annuum	0.07	0.088	0.001	0.858	TRUE
Carica_papaya	0.044	0.089	0.001	0.869	TRUE
Carissa_carandas	1.644	0.087	0.001	0.824	FALSE
Carissa_macrocarpa	0.02	0.091	0.002	0.879	TRUE
Carthamus_tinctorius	0.033	0.087	0.001	0.851	TRUE
Carum_carvi	0.1	0.087	0.001	0.847	TRUE
Carya_illinoinensis	0.2	0.087	0.001	0.847	TRUE
Casimiroa_edulis	0.012	0.089	0.001	0.865	TRUE
Castanea_sativa	0.03	0.088	0.001	0.856	TRUE
Sesamum_sesamoides	0.06	0.089	0.001	0.87	TRUE
Epilobium_hirsutum	0.805	0.087	0.001	0.843	TRUE
Chenopodium_album	0.03	0.087	0.001	0.852	TRUE
Chenopodium_quinoa	0.06	0.087	0.001	0.845	TRUE
Gambeya_albida	0	0.088	0.001	0.849	FALSE
Cicer_arietinum	0.04	0.088	0.001	0.854	TRUE
Cichorium_endivia	0.04	0.087	0.001	0.849	TRUE
Cichorium_intybus	0.044	0.087	0.001	0.848	TRUE
Citrullus_lanatus	0.455	0.088	0.001	0.849	TRUE
Citrus_aurantium	0.11	0.088	0.001	0.856	TRUE
Citrus_deliciosa	0.084	0.088	0.001	0.859	TRUE
Citrus_aurantiifolia	0.05	0.089	0.001	0.862	TRUE
Citrus_limon	0.03	0.089	0.001	0.863	TRUE
Citrus_maxima	0.11	0.088	0.001	0.858	TRUE
Cleome_gynandra	0.017	0.089	0.001	0.866	TRUE
Coccinia_grandis	0.086	0.089	0.001	0.867	TRUE
Cocos_nucifera	0.02	0.094	0.002	0.905	TRUE
Coix_lacryma-jobi	0.071	0.096	0.002	0.925	TRUE
Cola_acuminata	0.13	0.087	0.001	0.851	TRUE
Colocasia_esculenta	0.385	0.088	0.001	0.861	TRUE
Corchorus_olitorius	0.28	0.087	0.001	0.84	TRUE
Corchorus_trilocularis	0.033	0.088	0.001	0.86	TRUE
Coriandrum_sativum	0.045	0.088	0.001	0.853	TRUE
Corylus_avellana	0.09	0.088	0.001	0.858	TRUE
Cryptotaenia_canadensis	0.205	0.086	0.001	0.834	TRUE
Cucumis_melo	0.045	0.09	0.001	0.87	TRUE
Cucumis_metulifer	1.03	0.087	0.001	0.833	FALSE
Cucumis_sativus	0.027	0.09	0.001	0.872	TRUE
Cucurbita_maxima	1.163	0.087	0.001	0.831	FALSE
Cucurbita_moschata	0.082	0.089	0.001	0.868	TRUE
Cucurbita_pepo	0.08	0.089	0.001	0.869	TRUE
Cuminum_cyminum	0.36	0.085	0.001	0.824	TRUE
Cyamopsis_tetragonoloba	1.4	0.084	0.001	0.8	FALSE
Cydonia_oblonga	0.13	0.087	0.001	0.847	TRUE
Cymbopogon_citratus	0.423	0.088	0.001	0.856	TRUE
Cynara_cardunculus	0.024	0.088	0.001	0.853	TRUE
Cyperus_esculentus	0.646	0.088	0.001	0.851	TRUE
Daucus_carota	0.05	0.087	0.001	0.853	TRUE
Detarium_microcarpum	0.322	0.086	0.001	0.84	TRUE
Digitaria_exilis	0.5	0.088	0.001	0.855	TRUE
Digitaria_iburua	0.067	0.096	0.002	0.928	TRUE
Dioscorea_cayenensis	0.03	0.091	0.001	0.878	TRUE
Dioscorea_japonica	0.11	0.089	0.001	0.869	TRUE
Diospyros_virginiana	0.065	0.087	0.001	0.855	TRUE
Dracontomelon_dao	0.507	0.088	0.001	0.855	TRUE
Durio_zibethinus	0	0.089	0.001	0.855	FALSE
Dysphania_ambrosioides	0.08	0.086	0.001	0.843	TRUE
Elaeagnus_angustifolia	0.066	0.087	0.001	0.856	TRUE
Elaeis_guineensis	0.19	0.09	0.001	0.874	TRUE
Eleocharis_dulcis	0.19	0.09	0.001	0.878	TRUE
Elettaria_cardamomum	0.04	0.092	0.002	0.892	TRUE
Eleusine_coracana	0.17	0.091	0.001	0.882	TRUE
Eragrostis_tef	0.143	0.092	0.001	0.891	TRUE
Eriobotrya_japonica	0.037	0.088	0.001	0.857	TRUE
Eruca_vesicaria	0.854	0.088	0.001	0.847	TRUE
Eugenia_brasiliensis	1.48	0.086	0.001	0.817	FALSE
Eugenia_uniflora	0.032	0.089	0.001	0.867	TRUE
Eutrema_japonicum	0.419	0.088	0.001	0.858	TRUE
Fagopyrum_esculentum	0.08	0.088	0.001	0.855	TRUE
Farfugium_japonicum	0.095	0.086	0.001	0.837	TRUE
Ficus_carica	0.03	0.088	0.001	0.856	TRUE
Foeniculum_vulgare	0.08	0.087	0.001	0.85	TRUE
Fragaria_ananassa	0.1	0.087	0.001	0.856	TRUE
Garcinia_kola	0.06	0.089	0.001	0.869	TRUE
Garcinia_mangostana	0.913	0.087	0.001	0.834	FALSE
Glebionis_coronaria	0.03	0.087	0.001	0.85	TRUE
Glycine_max	0.01	0.088	0.001	0.854	TRUE
Gymnanthemum_amygdalinum	0.078	0.086	0.001	0.841	TRUE
Helianthus_annuus	0.02	0.088	0.001	0.854	TRUE
Helianthus_tuberosus	0.039	0.087	0.001	0.849	TRUE
Hibiscus_cannabinus	0.03	0.088	0.001	0.858	TRUE
Hibiscus_sabdariffa	0.02	0.088	0.001	0.858	TRUE
Hordeum_vulgare	0.04	0.099	0.002	0.947	TRUE
Selenicereus_undatus	0.87	0.083	0.001	0.797	FALSE
Ipomoea_aquatica	0.02	0.089	0.001	0.859	TRUE
Ipomoea_batatas	0.036	0.088	0.001	0.858	TRUE
Irvingia_gabonensis	1.195	0.087	0.001	0.836	FALSE
Juglans_regia	0.04	0.088	0.001	0.86	TRUE
Lablab_purpureus	0.19	0.086	0.001	0.836	TRUE
Lactuca_sativa	0.383	0.083	0.001	0.801	TRUE
Lagenaria_siceraria	0.01	0.091	0.002	0.873	TRUE
Lens_culinaris	0.115	0.086	0.001	0.842	TRUE
Lepidium_sativum	0.23	0.089	0.001	0.865	TRUE
Lepisanthes_alata	0.01	0.09	0.001	0.865	TRUE
Lilium_pumilum	0.364	0.089	0.001	0.865	TRUE
Limonia_acidissima	0.017	0.089	0.001	0.863	TRUE
Linum_usitatissimum	0.5	0.087	0.001	0.848	TRUE
Litchi_chinensis	0.562	0.087	0.001	0.837	TRUE
Luffa_aegyptiaca	0.628	0.088	0.001	0.845	TRUE
Lupinus_albus	0.37	0.086	0.001	0.835	TRUE
Macadamia_integrifolia	0.112	0.088	0.001	0.867	TRUE
Macrotyloma_uniflorum	0.09	0.087	0.001	0.847	TRUE
Malpighia_emarginata	0.13	0.088	0.001	0.862	TRUE
Malus_domestica	0.07	0.087	0.001	0.853	TRUE
Malus_sylvestris	0.05	0.088	0.001	0.855	TRUE
Mammea_americana	0.025	0.089	0.001	0.866	TRUE
Mangifera_indica	0.617	0.088	0.001	0.854	TRUE
Manihot_esculenta	0.027	0.089	0.001	0.865	TRUE
Manilkara_zapota	0.05	0.087	0.001	0.853	TRUE
Medicago_sativa	0.028	0.088	0.001	0.854	TRUE
Mentha_spicata	0.13	0.089	0.001	0.869	TRUE
Mentha_x_piperita	0.3	0.089	0.001	0.86	TRUE
Crataegus_germanica	0.012	0.089	0.001	0.857	TRUE
Momordica_charantia	0.01	0.09	0.001	0.863	TRUE
Myrica_rubra	0.014	0.088	0.001	0.86	TRUE
Moringa_oleifera	0.341	0.088	0.001	0.856	TRUE
Morus_nigra	0.083	0.087	0.001	0.847	TRUE
Murraya_koenigii	0.1	0.088	0.001	0.859	TRUE
Musa_acuminata	0.555	0.089	0.001	0.858	TRUE
Musa_paradisiaca	0.06	0.092	0.002	0.891	TRUE
Nasturtium_officinale	0.13	0.089	0.001	0.87	TRUE
Nelumbo_nucifera	0.428	0.088	0.001	0.856	TRUE
Nephelium_lappaceum	0.09	0.089	0.001	0.862	TRUE
Ocimum_basilicum	0.15	0.089	0.001	0.868	TRUE
Oenanthe_javanica	0.028	0.088	0.001	0.855	TRUE
Opuntia_ficus-indica	0.05	0.088	0.001	0.855	TRUE
Pachyrhizus_erosus	0.04	0.087	0.001	0.853	TRUE
Pandanus_tectorius	0.02	0.091	0.001	0.883	TRUE
Panicum_miliaceum	0.643	0.088	0.001	0.851	TRUE
Panicum_sumatrense	0.06	0.097	0.002	0.934	TRUE
Papaver_somniferum	0.037	0.089	0.001	0.872	TRUE
Parkia_biglobosa	0.072	0.088	0.001	0.856	TRUE
Paspalum_scrobiculatum	0.034	0.1	0.002	0.956	TRUE
Passiflora_edulis	0.014	0.089	0.001	0.86	TRUE
Passiflora_ligularis	0.066	0.088	0.001	0.856	TRUE
Pastinaca_sativa	0.067	0.087	0.001	0.85	TRUE
Perideridia_oregana	0.006	0.088	0.001	0.854	TRUE
Perilla_frutescens	0.18	0.089	0.001	0.866	TRUE
Persea_americana	0.2	0.088	0.001	0.866	TRUE
Petasites_japonicus	0.421	0.082	0.001	0.795	TRUE
Petroselinum_crispum	0.131	0.087	0.001	0.844	TRUE
Phaseolus_coccineus	0.1	0.087	0.001	0.845	TRUE
Phaseolus_lunatus	0.1	0.087	0.001	0.845	TRUE
Phaseolus_vulgaris	0.097	0.087	0.001	0.845	TRUE
Phoenix_dactylifera	0.2	0.09	0.001	0.874	TRUE
Phyllostachys_edulis	0.15	0.091	0.001	0.888	TRUE
Physalis_peruviana	0.062	0.088	0.001	0.858	TRUE
Physalis_philadelphica	0.06	0.088	0.001	0.858	TRUE
Pimpinella_anisum	0.034	0.088	0.001	0.854	TRUE
Piper_betle	0.029	0.089	0.001	0.872	TRUE
Pistacia_vera	0.26	0.089	0.001	0.865	TRUE
Pisum_sativum	0.11	0.086	0.001	0.843	TRUE
Portulaca_oleracea	0.048	0.088	0.001	0.855	TRUE
Prunus_armeniaca	0.067	0.088	0.001	0.859	TRUE
Prunus_avium	0.05	0.088	0.001	0.859	TRUE
Prunus_cerasus	0.02	0.089	0.001	0.861	TRUE
Prunus_domestica	0.082	0.088	0.001	0.858	TRUE
Prunus_amygdalus	0.07	0.088	0.001	0.859	TRUE
Prunus_mume	0.66	0.086	0.001	0.826	TRUE
Prunus_persica	0.086	0.088	0.001	0.858	TRUE
Prunus_salicina	0.791	0.086	0.001	0.821	TRUE
Psidium_guajava	0.069	0.089	0.001	0.865	TRUE
Psophocarpus_tetragonolobus	0.023	0.088	0.001	0.855	TRUE
Punica_granatum	0.13	0.088	0.001	0.864	TRUE
Pyrus_bretschneideri	0.26	0.086	0.001	0.835	TRUE
Pyrus_communis	0.08	0.087	0.001	0.852	TRUE
Quercus_rotundifolia	0.025	0.088	0.001	0.856	TRUE
Raphanus_raphanistrum	0.07	0.09	0.001	0.876	TRUE
Rheum_rhabarbarum	0.067	0.088	0.001	0.856	TRUE
Ribes_rubrum	0.03	0.089	0.001	0.865	TRUE
Ribes_uva-crispa	0.316	0.087	0.001	0.845	TRUE
Salvia_rosmarinus	0.03	0.091	0.001	0.88	TRUE
Rubus_idaeus	0.021	0.088	0.001	0.858	TRUE
Rubus_allegheniensis	0.15	0.087	0.001	0.85	TRUE
Rubus_loganobaccus	0.02	0.088	0.001	0.858	TRUE
Saba_comorensis	0.64	0.088	0.001	0.849	TRUE
Saccharum_spontaneum	0.11	0.093	0.002	0.904	TRUE
Sagittaria_trifolia	0.02	0.09	0.001	0.875	TRUE
Salvia_hispanica	0.079	0.09	0.001	0.874	TRUE
Salvia_officinalis	1.17	0.088	0.001	0.839	FALSE
Sambucus_nigra	0.006	0.088	0.001	0.856	TRUE
Secale_cereale	0.64	0.088	0.001	0.851	TRUE
Sicyos_edulis	0.07	0.089	0.001	0.868	TRUE
Senna_tora	0.101	0.087	0.001	0.853	TRUE
Sesamum_indicum	0.1	0.089	0.001	0.866	TRUE
Sesbania_grandiflora	0.03	0.088	0.001	0.854	TRUE
Sesbania_sesban	0.05	0.087	0.001	0.851	TRUE
Smallanthus_sonchifolius	0.26	0.083	0.001	0.811	TRUE
Solanum_betaceum	0.171	0.087	0.001	0.85	TRUE
Solanum_lycopersicum	0.11	0.088	0.001	0.855	TRUE
Solanum_melongena	0.03	0.089	0.001	0.861	TRUE
Solanum_tuberosum	0.12	0.088	0.001	0.853	TRUE
Sorghum_bicolor	0.08	0.095	0.002	0.92	TRUE
Spondias_mombin	0.06	0.09	0.001	0.877	TRUE
Syzygium_cumini	0.04	0.089	0.001	0.865	TRUE
Syzygium_jambos	0.04	0.089	0.001	0.865	TRUE
Syzygium_samarangense	0.1	0.088	0.001	0.862	TRUE
Talinum_fruticosum	0.029	0.088	0.001	0.857	TRUE
Tamarindus_indica	0.03	0.088	0.001	0.859	TRUE
Taraxacum_officinale	0.3	0.083	0.001	0.809	TRUE
Terminalia_catappa	0.038	0.089	0.001	0.866	TRUE
Thespesia_garckeana	0.017	0.089	0.001	0.859	TRUE
Thymus_vulgaris	0.03	0.091	0.001	0.88	TRUE
Trachyspermum_ammi	0.09	0.087	0.001	0.848	TRUE
Tragopogon_porrifolius	0.024	0.088	0.001	0.853	TRUE
Trichosanthes_cucumerina	0.416	0.088	0.001	0.85	TRUE
Trichosanthes_dioica	0.041	0.09	0.001	0.871	TRUE
Trigonella_foenum-graecum	0.16	0.086	0.001	0.838	TRUE
Triticosecale	0.29	0.088	0.001	0.86	TRUE
Triticum_aestivum	0.477	0.088	0.001	0.855	TRUE
Triticum_turgidum	0.16	0.091	0.001	0.885	TRUE
Vaccinium_corymbosum	0.02	0.088	0.001	0.857	TRUE
Vaccinium_macrocarpon	0.08	0.087	0.001	0.85	TRUE
Vaccinium_reticulatum	0.198	0.086	0.001	0.836	TRUE
Vicia_faba	0.01	0.088	0.001	0.854	TRUE
Vigna_aconitifolia	0.105	0.086	0.001	0.843	TRUE
Vigna_angularis	0.04	0.087	0.001	0.852	TRUE
Vigna_radiata	0.02	0.088	0.001	0.854	TRUE
Vigna_subterranea	0.14	0.086	0.001	0.84	TRUE
Vigna_umbellata	0.03	0.088	0.001	0.854	TRUE
Vigna_unguiculata	0.11	0.086	0.001	0.843	TRUE
Vitellaria_paradoxa	0.34	0.084	0.001	0.818	TRUE
Vitex_doniana	0.643	0.088	0.001	0.849	TRUE
Vitis_vinifera	0.09	0.088	0.001	0.864	TRUE
Xanthosoma_sagittifolium	0.087	0.089	0.001	0.874	TRUE
Zea_mays	0.52	0.088	0.001	0.854	TRUE
Zingiber_officinale	0.11	0.09	0.001	0.88	TRUE
Zizania_latifolia	0.02	0.1	0.003	0.958	TRUE
Ziziphus_jujuba	0.04	0.088	0.001	0.858	TRUE

### Sheet: T170
	measuredVal	predVal	lcl_predInt	ucl_predInt	withinCI
Abelmoschus_esculentus	0.01	0.087	0.001	0.842	TRUE
Acca_sellowiana	0.64	0.09	0.001	0.858	TRUE
Actinidia_chinensis	0.07	0.087	0.001	0.848	TRUE
Adansonia_digitata	0.057	0.083	0.001	0.804	TRUE
Aegle_marmelos	0.08	0.08	0	0.775	TRUE
Allium_ampeloprasum	0.341	0.091	0.001	0.876	TRUE
Allium_cepa	0.17	0.094	0.002	0.903	TRUE
Allium_fistulosum	0.08	0.1	0.003	0.952	TRUE
Allium_sativum	0.423	0.089	0.001	0.867	TRUE
Aloe_vera	0.1	0.094	0.002	0.905	TRUE
Alternanthera_sessilis	0.033	0.088	0.001	0.848	TRUE
Amaranthus_tricolor	0.64	0.081	0.001	0.776	TRUE
Amorphophallus_paeoniifolius	0.021	0.091	0.001	0.885	TRUE
Anacardium_occidentale	0.01	0.087	0.001	0.839	TRUE
Ananas_comosus	0.16	0.092	0.001	0.891	TRUE
Anethum_graveolens	1.644	0.087	0.001	0.821	FALSE
Annona_cherimola	0.03	0.093	0.002	0.886	TRUE
Annona_muricata	0.02	0.095	0.002	0.897	TRUE
Annona_reticulata	0.646	0.086	0.001	0.814	TRUE
Annona_squamosa	1.17	0.084	0.001	0.787	FALSE
Annona_x_atemoya	0.006	0.098	0.003	0.911	TRUE
Apium_graveolens	0.238	0.09	0.001	0.865	TRUE
Arachis_hypogaea	0.02	0.086	0.001	0.838	TRUE
Arctium_lappa	0.1	0.088	0.001	0.849	TRUE
Areca_catechu	0.23	0.089	0.001	0.852	TRUE
Armoracia_rusticana	0.01	0.088	0.001	0.843	TRUE
Artemisia_dracunculus	0.143	0.085	0.001	0.822	TRUE
Artemisia_absinthium	0.006	0.089	0.002	0.847	TRUE
Artocarpus_altilis	0.03	0.089	0.001	0.851	TRUE
Artocarpus_heterophyllus	0.037	0.088	0.001	0.849	TRUE
Asparagus_officinalis	1.4	0.088	0.001	0.84	FALSE
Aster_yomena	0.027	0.088	0.001	0.849	TRUE
Avena_sativa	0.014	0.097	0.002	0.916	TRUE
Averrhoa_carambola	0.017	0.089	0.001	0.865	TRUE
Basella_alba	0.06	0.09	0.001	0.865	TRUE
Benincasa_fistulosa	0.025	0.093	0.002	0.885	TRUE
Benincasa_hispida	0.023	0.093	0.002	0.885	TRUE
Bertholletia_excelsa	0.028	0.087	0.001	0.849	TRUE
Beta_vulgaris	0.069	0.087	0.001	0.84	TRUE
Bidens_pilosa	0.02	0.089	0.001	0.849	TRUE
Blighia_sapida	0.07	0.081	0	0.789	TRUE
Borago_officinalis	0.024	0.088	0.001	0.851	TRUE
Borassus_flabellifer	0.16	0.09	0.001	0.864	TRUE
Brassica_juncea	0.014	0.089	0.001	0.846	TRUE
Brassica_napus	1.644	0.078	0	0.72	FALSE
Brassica_oleracea	0.13	0.085	0.001	0.821	TRUE
Brassica_rapa	0.028	0.088	0.001	0.843	TRUE
Cajanus_cajan	0.01	0.087	0.001	0.837	TRUE
Canarium_ovatum	0.11	0.082	0	0.797	TRUE
Canavalia_ensiformis	0.643	0.081	0.001	0.773	TRUE
Cannabis_sativa	0.03	0.089	0.001	0.864	TRUE
Capsella_bursa-pastoris	0.1	0.086	0.001	0.829	TRUE
Capsicum_annuum	0.617	0.085	0.001	0.809	TRUE
Carica_papaya	0.16	0.086	0.001	0.831	TRUE
Carissa_carandas	0.025	0.087	0.001	0.836	TRUE
Carissa_macrocarpa	0.07	0.085	0.001	0.821	TRUE
Carthamus_tinctorius	0.29	0.086	0.001	0.823	TRUE
Carum_carvi	0.36	0.089	0.001	0.858	TRUE
Carya_illinoinensis	0.19	0.089	0.001	0.853	TRUE
Casimiroa_edulis	0.09	0.082	0	0.8	TRUE
Castanea_sativa	0.06	0.088	0.001	0.845	TRUE
Sesamum_sesamoides	0.02	0.087	0.001	0.834	TRUE
Epilobium_hirsutum	0.455	0.088	0.001	0.848	TRUE
Chenopodium_album	0.041	0.087	0.001	0.836	TRUE
Chenopodium_quinoa	0.07	0.086	0.001	0.827	TRUE
Gambeya_albida	0.037	0.087	0.001	0.838	TRUE
Cicer_arietinum	0.09	0.085	0.001	0.818	TRUE
Cichorium_endivia	0.038	0.087	0.001	0.839	TRUE
Cichorium_intybus	0.012	0.089	0.001	0.844	TRUE
Citrullus_lanatus	0.13	0.09	0.001	0.867	TRUE
Citrus_aurantium	0.012	0.087	0.001	0.849	TRUE
Citrus_deliciosa	0.03	0.084	0.001	0.822	TRUE
Citrus_aurantiifolia	0.04	0.083	0.001	0.808	TRUE
Citrus_limon	0.04	0.083	0.001	0.808	TRUE
Citrus_maxima	0.024	0.086	0.001	0.833	TRUE
Cleome_gynandra	0.13	0.086	0.001	0.83	TRUE
Coccinia_grandis	0.084	0.091	0.002	0.874	TRUE
Cocos_nucifera	0.029	0.092	0.002	0.88	TRUE
Coix_lacryma-jobi	0.062	0.097	0.002	0.92	TRUE
Cola_acuminata	0.04	0.084	0.001	0.817	TRUE
Colocasia_esculenta	0.26	0.089	0.001	0.866	TRUE
Corchorus_olitorius	0.048	0.084	0.001	0.815	TRUE
Corchorus_trilocularis	0.419	0.075	0	0.717	TRUE
Coriandrum_sativum	0.04	0.093	0.002	0.89	TRUE
Corylus_avellana	0.08	0.089	0.001	0.866	TRUE
Cryptotaenia_canadensis	0.11	0.091	0.002	0.875	TRUE
Cucumis_melo	0.032	0.093	0.002	0.883	TRUE
Cucumis_metulifer	0.05	0.092	0.002	0.879	TRUE
Cucumis_sativus	0.03	0.093	0.002	0.884	TRUE
Cucurbita_maxima	0.2	0.09	0.001	0.867	TRUE
Cucurbita_moschata	0.477	0.089	0.001	0.855	TRUE
Cucurbita_pepo	0.805	0.089	0.001	0.842	TRUE
Cuminum_cyminum	0.19	0.09	0.001	0.866	TRUE
Cyamopsis_tetragonoloba	0.087	0.085	0.001	0.824	TRUE
Cydonia_oblonga	0.11	0.094	0.002	0.898	TRUE
Cymbopogon_citratus	0.853	0.09	0.001	0.858	TRUE
Cynara_cardunculus	0.66	0.085	0.001	0.804	TRUE
Cyperus_esculentus	0.854	0.088	0.001	0.852	TRUE
Daucus_carota	0.05	0.093	0.002	0.887	TRUE
Detarium_microcarpum	0.067	0.086	0.001	0.831	TRUE
Digitaria_exilis	0.01	0.102	0.003	0.95	TRUE
Digitaria_iburua	0.105	0.094	0.002	0.902	TRUE
Dioscorea_cayenensis	0.428	0.09	0.001	0.858	TRUE
Dioscorea_japonica	0.078	0.094	0.002	0.896	TRUE
Diospyros_virginiana	0.071	0.087	0.001	0.842	TRUE
Dracontomelon_dao	0.034	0.084	0.001	0.819	TRUE
Durio_zibethinus	0.02	0.086	0.001	0.832	TRUE
Dysphania_ambrosioides	0	0.09	0.002	0.848	FALSE
Elaeagnus_angustifolia	0.225	0.088	0.001	0.852	TRUE
Elaeis_guineensis	0.02	0.093	0.002	0.884	TRUE
Eleocharis_dulcis	0.421	0.09	0.001	0.872	TRUE
Elettaria_cardamomum	0.18	0.091	0.002	0.873	TRUE
Eleusine_coracana	0.643	0.09	0.001	0.864	TRUE
Eragrostis_tef	0.23	0.092	0.002	0.889	TRUE
Eriobotrya_japonica	0.12	0.094	0.002	0.896	TRUE
Eruca_vesicaria	0.011	0.088	0.001	0.844	TRUE
Eugenia_brasiliensis	0.033	0.098	0.002	0.928	TRUE
Eugenia_uniflora	0.095	0.094	0.002	0.897	TRUE
Eutrema_japonicum	0.1	0.086	0.001	0.83	TRUE
Fagopyrum_esculentum	0.02	0.088	0.001	0.848	TRUE
Farfugium_japonicum	1.48	0.081	0.001	0.76	FALSE
Ficus_carica	0.02	0.089	0.001	0.856	TRUE
Foeniculum_vulgare	0.3	0.09	0.001	0.861	TRUE
Fragaria_ananassa	0.078	0.089	0.001	0.87	TRUE
Garcinia_kola	0.198	0.089	0.001	0.859	TRUE
Garcinia_mangostana	0.067	0.091	0.002	0.877	TRUE
Glebionis_coronaria	0.034	0.088	0.001	0.846	TRUE
Glycine_max	0.171	0.083	0.001	0.798	TRUE
Gymnanthemum_amygdalinum	0.09	0.087	0.001	0.841	TRUE
Helianthus_annuus	0.03	0.088	0.001	0.845	TRUE
Helianthus_tuberosus	0.1	0.086	0.001	0.832	TRUE
Hibiscus_cannabinus	0	0.088	0.001	0.848	FALSE
Hibiscus_sabdariffa	0.2	0.075	0	0.724	TRUE
Hordeum_vulgare	0.02	0.095	0.002	0.898	TRUE
Selenicereus_undatus	0.87	0.086	0.001	0.818	FALSE
Ipomoea_aquatica	0.385	0.086	0.001	0.817	TRUE
Ipomoea_batatas	0.066	0.089	0.001	0.854	TRUE
Irvingia_gabonensis	0.34	0.089	0.001	0.86	TRUE
Juglans_regia	0.112	0.089	0.001	0.861	TRUE
Lablab_purpureus	0.097	0.084	0.001	0.81	TRUE
Lactuca_sativa	0.11	0.086	0.001	0.831	TRUE
Lagenaria_siceraria	0.067	0.091	0.002	0.876	TRUE
Lens_culinaris	0.02	0.087	0.001	0.833	TRUE
Lepidium_sativum	1.275	0.08	0.001	0.751	FALSE
Lepisanthes_alata	0.04	0.085	0.001	0.823	TRUE
Lilium_pumilum	0.04	0.092	0.002	0.897	TRUE
Limonia_acidissima	0.383	0.069	-0.001	0.66	TRUE
Linum_usitatissimum	0.15	0.089	0.001	0.869	TRUE
Litchi_chinensis	0	0.089	0.001	0.86	FALSE
Luffa_aegyptiaca	0.1	0.091	0.002	0.877	TRUE
Lupinus_albus	0.036	0.086	0.001	0.835	TRUE
Macadamia_integrifolia	0.01	0.09	0.001	0.87	TRUE
Macrotyloma_uniflorum	0.03	0.086	0.001	0.83	TRUE
Malpighia_emarginata	0.027	0.091	0.001	0.885	TRUE
Malus_domestica	0.39	0.091	0.002	0.87	TRUE
Malus_sylvestris	0.017	0.101	0.003	0.945	TRUE
Mammea_americana	0.416	0.089	0.001	0.861	TRUE
Mangifera_indica	0.11	0.08	0	0.773	TRUE
Manihot_esculenta	0.13	0.089	0.001	0.87	TRUE
Manilkara_zapota	0.04	0.086	0.001	0.832	TRUE
Medicago_sativa	0.06	0.085	0.001	0.824	TRUE
Mentha_spicata	0.03	0.087	0.001	0.836	TRUE
Mentha_x_piperita	0.04	0.086	0.001	0.833	TRUE
Crataegus_germanica	0.101	0.094	0.002	0.901	TRUE
Momordica_charantia	0.562	0.087	0.001	0.836	TRUE
Myrica_rubra	0.26	0.088	0.001	0.856	TRUE
Moringa_oleifera	0.316	0.085	0.001	0.818	TRUE
Morus_nigra	0.37	0.085	0.001	0.813	TRUE
Murraya_koenigii	0.012	0.088	0.001	0.854	TRUE
Musa_acuminata	0.07	0.092	0.002	0.885	TRUE
Musa_paradisiaca	0.067	0.092	0.002	0.886	TRUE
Nasturtium_officinale	0.02	0.088	0.001	0.842	TRUE
Nelumbo_nucifera	0.04	0.089	0.001	0.871	TRUE
Nephelium_lappaceum	0.07	0.081	0	0.783	TRUE
Ocimum_basilicum	0.05	0.086	0.001	0.832	TRUE
Oenanthe_javanica	0.19	0.09	0.001	0.867	TRUE
Opuntia_ficus-indica	0.06	0.091	0.002	0.874	TRUE
Pachyrhizus_erosus	0.044	0.085	0.001	0.827	TRUE
Pandanus_tectorius	0.01	0.093	0.002	0.898	TRUE
Panicum_miliaceum	0.11	0.095	0.002	0.907	TRUE
Panicum_sumatrense	0.873	0.09	0.001	0.857	TRUE
Papaver_somniferum	0.03	0.09	0.001	0.878	TRUE
Parkia_biglobosa	0.03	0.086	0.001	0.836	TRUE
Paspalum_scrobiculatum	0.322	0.092	0.002	0.881	TRUE
Passiflora_edulis	1.163	0.089	0.001	0.844	FALSE
Passiflora_ligularis	0.3	0.091	0.002	0.874	TRUE
Pastinaca_sativa	0.02	0.095	0.002	0.898	TRUE
Perideridia_oregana	0.06	0.092	0.002	0.883	TRUE
Perilla_frutescens	0.13	0.084	0.001	0.814	TRUE
Persea_americana	0.11	0.09	0.001	0.877	TRUE
Petasites_japonicus	0.5	0.084	0.001	0.805	TRUE
Petroselinum_crispum	0.076	0.092	0.002	0.884	TRUE
Phaseolus_coccineus	0.115	0.083	0.001	0.803	TRUE
Phaseolus_lunatus	0.1	0.084	0.001	0.808	TRUE
Phaseolus_vulgaris	0.086	0.084	0.001	0.811	TRUE
Phoenix_dactylifera	0.03	0.093	0.002	0.886	TRUE
Phyllostachys_edulis	0.07	0.094	0.002	0.905	TRUE
Physalis_peruviana	0.083	0.088	0.001	0.85	TRUE
Physalis_philadelphica	0.044	0.09	0.001	0.857	TRUE
Pimpinella_anisum	0.045	0.093	0.002	0.887	TRUE
Piper_betle	0.205	0.089	0.001	0.872	TRUE
Pistacia_vera	0.09	0.081	0	0.789	TRUE
Pisum_sativum	0.33	0.081	0.001	0.775	TRUE
Portulaca_oleracea	0.26	0.088	0.001	0.851	TRUE
Prunus_armeniaca	0.058	0.103	0.003	0.973	TRUE
Prunus_avium	1.03	0.088	0.001	0.845	FALSE
Prunus_cerasus	0.3	0.091	0.001	0.88	TRUE
Prunus_domestica	0.507	0.088	0.001	0.857	TRUE
Prunus_amygdalus	0.017	0.116	0.005	1.061	TRUE
Prunus_mume	0.5	0.088	0.001	0.857	TRUE
Prunus_persica	0.2	0.093	0.002	0.9	TRUE
Prunus_salicina	1.195	0.088	0.001	0.842	FALSE
Psidium_guajava	0.19	0.092	0.002	0.883	TRUE
Psophocarpus_tetragonolobus	0.26	0.082	0.001	0.789	TRUE
Punica_granatum	0.02	0.091	0.002	0.879	TRUE
Pyrus_bretschneideri	0.15	0.093	0.002	0.89	TRUE
Pyrus_communis	0.03	0.099	0.003	0.93	TRUE
Quercus_rotundifolia	0.03	0.089	0.001	0.852	TRUE
Raphanus_raphanistrum	0.14	0.085	0.001	0.823	TRUE
Rheum_rhabarbarum	0.05	0.087	0.001	0.841	TRUE
Ribes_rubrum	0.555	0.089	0.001	0.853	TRUE
Ribes_uva-crispa	0.364	0.09	0.001	0.862	TRUE
Salvia_rosmarinus	0.04	0.086	0.001	0.835	TRUE
Rubus_idaeus	0.082	0.089	0.001	0.861	TRUE
Rubus_allegheniensis	0.02	0.09	0.001	0.869	TRUE
Rubus_loganobaccus	0.06	0.089	0.001	0.863	TRUE
Saba_comorensis	0.03	0.087	0.001	0.839	TRUE
Saccharum_spontaneum	0.11	0.095	0.002	0.905	TRUE
Sagittaria_trifolia	0.039	0.09	0.001	0.884	TRUE
Salvia_hispanica	0.628	0.079	0	0.75	TRUE
Salvia_officinalis	0.066	0.086	0.001	0.829	TRUE
Sambucus_nigra	0.08	0.088	0.001	0.856	TRUE
Secale_cereale	0.079	0.092	0.002	0.882	TRUE
Sicyos_edulis	0.2	0.09	0.001	0.867	TRUE
Senna_tora	0.02	0.087	0.001	0.838	TRUE
Sesamum_indicum	0.04	0.086	0.001	0.827	TRUE
Sesbania_grandiflora	0.08	0.084	0.001	0.816	TRUE
Sesbania_sesban	0.047	0.085	0.001	0.825	TRUE
Smallanthus_sonchifolius	0.065	0.087	0.001	0.842	TRUE
Solanum_betaceum	0.28	0.087	0.001	0.83	TRUE
Solanum_lycopersicum	0.028	0.09	0.002	0.863	TRUE
Solanum_melongena	0.06	0.089	0.001	0.856	TRUE
Solanum_tuberosum	0.15	0.088	0.001	0.842	TRUE
Sorghum_bicolor	0.04	0.098	0.002	0.93	TRUE
Spondias_mombin	0.04	0.084	0.001	0.815	TRUE
Syzygium_cumini	0.52	0.09	0.001	0.863	TRUE
Syzygium_jambos	0.32	0.091	0.001	0.873	TRUE
Syzygium_samarangense	0.13	0.093	0.002	0.891	TRUE
Talinum_fruticosum	0.1	0.09	0.001	0.865	TRUE
Tamarindus_indica	0.03	0.087	0.001	0.839	TRUE
Taraxacum_officinale	0.04	0.088	0.001	0.843	TRUE
Terminalia_catappa	0.027	0.088	0.001	0.857	TRUE
Thespesia_garckeana	0.04	0.084	0.001	0.815	TRUE
Thymus_vulgaris	0.61	0.079	0	0.749	TRUE
Trachyspermum_ammi	0.045	0.093	0.002	0.891	TRUE
Tragopogon_porrifolius	0.05	0.088	0.001	0.845	TRUE
Trichosanthes_cucumerina	0	0.101	0.003	0.924	FALSE
Trichosanthes_dioica	0.913	0.088	0.001	0.828	FALSE
Trigonella_foenum-graecum	0.08	0.085	0.001	0.819	TRUE
Triticosecale	0.01	0.102	0.003	0.953	TRUE
Triticum_aestivum	0.131	0.091	0.002	0.872	TRUE
Triticum_turgidum	0	0.099	0.003	0.913	FALSE
Vaccinium_corymbosum	0.086	0.086	0.001	0.831	TRUE
Vaccinium_macrocarpon	0.08	0.086	0.001	0.832	TRUE
Vaccinium_reticulatum	0.06	0.087	0.001	0.837	TRUE
Vicia_faba	0.082	0.085	0.001	0.819	TRUE
Vigna_aconitifolia	0.08	0.084	0.001	0.81	TRUE
Vigna_angularis	0.072	0.084	0.001	0.813	TRUE
Vigna_radiata	0.05	0.085	0.001	0.82	TRUE
Vigna_subterranea	0.09	0.084	0.001	0.81	TRUE
Vigna_umbellata	0.04	0.085	0.001	0.824	TRUE
Vigna_unguiculata	0.046	0.085	0.001	0.822	TRUE
Vitellaria_paradoxa	0.05	0.086	0.001	0.828	TRUE
Vitex_doniana	0	0.088	0.001	0.837	FALSE
Vitis_vinifera	0.05	0.089	0.001	0.866	TRUE
Xanthosoma_sagittifolium	0.101	0.09	0.001	0.88	TRUE
Zea_mays	0.09	0.095	0.002	0.911	TRUE
Zingiber_officinale	0.09	0.092	0.002	0.887	TRUE
Zizania_latifolia	0.791	0.09	0.002	0.861	TRUE
Ziziphus_jujuba	0.029	0.09	0.001	0.867	TRUE

### Sheet: T171
	measuredVal	predVal	lcl_predInt	ucl_predInt	withinCI
Abelmoschus_esculentus	0.012	0.089	0.001	0.866	TRUE
Acca_sellowiana	0.1	0.088	0.001	0.867	TRUE
Actinidia_chinensis	0.078	0.088	0.001	0.867	TRUE
Adansonia_digitata	0.03	0.089	0.001	0.868	TRUE
Aegle_marmelos	0.913	0.088	0.001	0.846	FALSE
Allium_ampeloprasum	0.02	0.089	0.001	0.867	TRUE
Allium_cepa	0.076	0.088	0.001	0.868	TRUE
Allium_fistulosum	0.854	0.088	0.001	0.847	TRUE
Allium_sativum	0.029	0.089	0.001	0.868	TRUE
Aloe_vera	0.058	0.089	0.001	0.868	TRUE
Alternanthera_sessilis	0.09	0.088	0.001	0.867	TRUE
Amaranthus_tricolor	0.16	0.088	0.001	0.865	TRUE
Amorphophallus_paeoniifolius	0.143	0.088	0.001	0.865	TRUE
Anacardium_occidentale	0.039	0.089	0.001	0.868	TRUE
Ananas_comosus	0.07	0.089	0.001	0.868	TRUE
Anethum_graveolens	0.23	0.088	0.001	0.862	TRUE
Annona_cherimola	0.805	0.088	0.001	0.848	TRUE
Annona_muricata	0.06	0.089	0.001	0.868	TRUE
Annona_reticulata	0.014	0.089	0.001	0.866	TRUE
Annona_squamosa	0.507	0.088	0.001	0.854	TRUE
Annona_x_atemoya	0.5	0.088	0.001	0.855	TRUE
Apium_graveolens	0.021	0.089	0.001	0.867	TRUE
Arachis_hypogaea	1.644	0.087	0.001	0.837	FALSE
Arctium_lappa	1.163	0.088	0.001	0.843	FALSE
Areca_catechu	0.07	0.089	0.001	0.868	TRUE
Armoracia_rusticana	0.04	0.089	0.001	0.868	TRUE
Artemisia_dracunculus	0.067	0.089	0.001	0.868	TRUE
Artemisia_absinthium	0.017	0.089	0.001	0.867	TRUE
Artocarpus_altilis	0.101	0.088	0.001	0.867	TRUE
Artocarpus_heterophyllus	0.455	0.088	0.001	0.856	TRUE
Asparagus_officinalis	0.428	0.088	0.001	0.856	TRUE
Aster_yomena	0.17	0.088	0.001	0.864	TRUE
Avena_sativa	0.416	0.088	0.001	0.857	TRUE
Averrhoa_carambola	0.09	0.088	0.001	0.867	TRUE
Basella_alba	0.04	0.089	0.001	0.868	TRUE
Benincasa_fistulosa	0.057	0.089	0.001	0.868	TRUE
Benincasa_hispida	0.171	0.088	0.001	0.864	TRUE
Bertholletia_excelsa	0.08	0.088	0.001	0.867	TRUE
Beta_vulgaris	0.06	0.089	0.001	0.868	TRUE
Bidens_pilosa	0.02	0.089	0.001	0.867	TRUE
Blighia_sapida	1.4	0.088	0.001	0.84	FALSE
Borago_officinalis	0.072	0.089	0.001	0.868	TRUE
Borassus_flabellifer	0.084	0.088	0.001	0.867	TRUE
Brassica_juncea	0.067	0.089	0.001	0.868	TRUE
Brassica_napus	0.034	0.089	0.001	0.868	TRUE
Brassica_oleracea	1.48	0.087	0.001	0.839	FALSE
Brassica_rapa	0.3	0.088	0.001	0.86	TRUE
Cajanus_cajan	0.383	0.088	0.001	0.858	TRUE
Canarium_ovatum	0.05	0.089	0.001	0.868	TRUE
Canavalia_ensiformis	1.644	0.087	0.001	0.837	FALSE
Cannabis_sativa	0.01	0.089	0.001	0.865	TRUE
Capsella_bursa-pastoris	0.03	0.089	0.001	0.868	TRUE
Capsicum_annuum	0	0.089	0.001	0.86	FALSE
Carica_papaya	0.2	0.088	0.001	0.863	TRUE
Carissa_carandas	0.095	0.088	0.001	0.867	TRUE
Carissa_macrocarpa	0.643	0.088	0.001	0.851	TRUE
Carthamus_tinctorius	0.131	0.088	0.001	0.866	TRUE
Carum_carvi	0.02	0.089	0.001	0.867	TRUE
Carya_illinoinensis	0.017	0.089	0.001	0.867	TRUE
Casimiroa_edulis	0.06	0.089	0.001	0.868	TRUE
Castanea_sativa	0.19	0.088	0.001	0.864	TRUE
Sesamum_sesamoides	0.105	0.088	0.001	0.867	TRUE
Epilobium_hirsutum	0.08	0.088	0.001	0.867	TRUE
Chenopodium_album	0.06	0.089	0.001	0.868	TRUE
Chenopodium_quinoa	0.873	0.088	0.001	0.847	TRUE
Gambeya_albida	0	0.089	0.001	0.86	FALSE
Cicer_arietinum	0.011	0.089	0.001	0.865	TRUE
Cichorium_endivia	0.045	0.089	0.001	0.868	TRUE
Cichorium_intybus	0.477	0.088	0.001	0.855	TRUE
Citrullus_lanatus	0.26	0.088	0.001	0.861	TRUE
Citrus_aurantium	0.079	0.088	0.001	0.867	TRUE
Citrus_deliciosa	0.044	0.089	0.001	0.868	TRUE
Citrus_aurantiifolia	0.11	0.088	0.001	0.866	TRUE
Citrus_limon	1.17	0.088	0.001	0.843	FALSE
Citrus_maxima	0.33	0.088	0.001	0.859	TRUE
Cleome_gynandra	0.01	0.089	0.001	0.865	TRUE
Coccinia_grandis	0.025	0.089	0.001	0.867	TRUE
Cocos_nucifera	0.08	0.088	0.001	0.867	TRUE
Coix_lacryma-jobi	0.087	0.088	0.001	0.867	TRUE
Cola_acuminata	0.082	0.088	0.001	0.867	TRUE
Colocasia_esculenta	0.13	0.088	0.001	0.866	TRUE
Corchorus_olitorius	0.044	0.089	0.001	0.868	TRUE
Corchorus_trilocularis	0.024	0.089	0.001	0.867	TRUE
Coriandrum_sativum	0.028	0.089	0.001	0.868	TRUE
Corylus_avellana	0.04	0.089	0.001	0.868	TRUE
Cryptotaenia_canadensis	0.13	0.088	0.001	0.866	TRUE
Cucumis_melo	0.06	0.089	0.001	0.868	TRUE
Cucumis_metulifer	0.02	0.089	0.001	0.867	TRUE
Cucumis_sativus	0.02	0.089	0.001	0.867	TRUE
Cucurbita_maxima	0.017	0.089	0.001	0.867	TRUE
Cucurbita_moschata	0.11	0.088	0.001	0.866	TRUE
Cucurbita_pepo	0.04	0.089	0.001	0.868	TRUE
Cuminum_cyminum	0.322	0.088	0.001	0.859	TRUE
Cyamopsis_tetragonoloba	0.385	0.088	0.001	0.857	TRUE
Cydonia_oblonga	0.078	0.088	0.001	0.867	TRUE
Cymbopogon_citratus	0.05	0.089	0.001	0.868	TRUE
Cynara_cardunculus	0.047	0.089	0.001	0.868	TRUE
Cyperus_esculentus	0.562	0.088	0.001	0.853	TRUE
Daucus_carota	0.08	0.088	0.001	0.867	TRUE
Detarium_microcarpum	0.101	0.088	0.001	0.867	TRUE
Digitaria_exilis	0.04	0.089	0.001	0.868	TRUE
Digitaria_iburua	0.03	0.089	0.001	0.868	TRUE
Dioscorea_cayenensis	1.275	0.088	0.001	0.841	FALSE
Dioscorea_japonica	0.027	0.089	0.001	0.868	TRUE
Diospyros_virginiana	0.5	0.088	0.001	0.855	TRUE
Dracontomelon_dao	0.11	0.088	0.001	0.866	TRUE
Durio_zibethinus	0.01	0.089	0.001	0.865	TRUE
Dysphania_ambrosioides	0.04	0.089	0.001	0.868	TRUE
Elaeagnus_angustifolia	0.02	0.089	0.001	0.867	TRUE
Elaeis_guineensis	0.1	0.088	0.001	0.867	TRUE
Eleocharis_dulcis	0.09	0.088	0.001	0.867	TRUE
Elettaria_cardamomum	0.423	0.088	0.001	0.856	TRUE
Eleusine_coracana	0.2	0.088	0.001	0.863	TRUE
Eragrostis_tef	0.15	0.088	0.001	0.865	TRUE
Eriobotrya_japonica	0.04	0.089	0.001	0.868	TRUE
Eruca_vesicaria	0.06	0.089	0.001	0.868	TRUE
Eugenia_brasiliensis	0.23	0.088	0.001	0.862	TRUE
Eugenia_uniflora	0.03	0.089	0.001	0.868	TRUE
Eutrema_japonicum	0.02	0.089	0.001	0.867	TRUE
Fagopyrum_esculentum	0.19	0.088	0.001	0.864	TRUE
Farfugium_japonicum	0.08	0.088	0.001	0.867	TRUE
Ficus_carica	0.097	0.088	0.001	0.867	TRUE
Foeniculum_vulgare	0.646	0.088	0.001	0.851	TRUE
Fragaria_ananassa	0.643	0.088	0.001	0.851	TRUE
Garcinia_kola	0.012	0.089	0.001	0.866	TRUE
Garcinia_mangostana	0.19	0.088	0.001	0.864	TRUE
Glebionis_coronaria	0.1	0.088	0.001	0.867	TRUE
Glycine_max	0.06	0.089	0.001	0.868	TRUE
Gymnanthemum_amygdalinum	0.03	0.089	0.001	0.868	TRUE
Helianthus_annuus	0.032	0.089	0.001	0.868	TRUE
Helianthus_tuberosus	0.086	0.088	0.001	0.867	TRUE
Hibiscus_cannabinus	0.2	0.088	0.001	0.863	TRUE
Hibiscus_sabdariffa	0.19	0.088	0.001	0.864	TRUE
Hordeum_vulgare	0.05	0.089	0.001	0.868	TRUE
Selenicereus_undatus	0.628	0.088	0.001	0.852	TRUE
Ipomoea_aquatica	0.14	0.088	0.001	0.865	TRUE
Ipomoea_batatas	0.316	0.088	0.001	0.859	TRUE
Irvingia_gabonensis	0.02	0.089	0.001	0.867	TRUE
Juglans_regia	0.09	0.088	0.001	0.867	TRUE
Lablab_purpureus	0.01	0.089	0.001	0.865	TRUE
Lactuca_sativa	0.18	0.088	0.001	0.864	TRUE
Lagenaria_siceraria	0.16	0.088	0.001	0.865	TRUE
Lens_culinaris	0.083	0.088	0.001	0.867	TRUE
Lepidium_sativum	0.2	0.088	0.001	0.863	TRUE
Lepisanthes_alata	0.086	0.088	0.001	0.867	TRUE
Lilium_pumilum	0.1	0.088	0.001	0.867	TRUE
Limonia_acidissima	0.067	0.089	0.001	0.868	TRUE
Linum_usitatissimum	0.05	0.089	0.001	0.868	TRUE
Litchi_chinensis	0.04	0.089	0.001	0.868	TRUE
Luffa_aegyptiaca	0.08	0.088	0.001	0.867	TRUE
Lupinus_albus	0.36	0.088	0.001	0.858	TRUE
Macadamia_integrifolia	0.04	0.089	0.001	0.868	TRUE
Macrotyloma_uniflorum	0.225	0.088	0.001	0.862	TRUE
Malpighia_emarginata	0.32	0.088	0.001	0.859	TRUE
Malus_domestica	0.52	0.088	0.001	0.854	TRUE
Malus_sylvestris	0.15	0.088	0.001	0.865	TRUE
Mammea_americana	0.07	0.089	0.001	0.868	TRUE
Mangifera_indica	0.11	0.088	0.001	0.866	TRUE
Manihot_esculenta	0.03	0.089	0.001	0.868	TRUE
Manilkara_zapota	0.07	0.089	0.001	0.868	TRUE
Medicago_sativa	0.3	0.088	0.001	0.86	TRUE
Mentha_spicata	0.13	0.088	0.001	0.866	TRUE
Mentha_x_piperita	0.03	0.089	0.001	0.868	TRUE
Crataegus_germanica	0.37	0.088	0.001	0.858	TRUE
Momordica_charantia	0.341	0.088	0.001	0.859	TRUE
Myrica_rubra	0.3	0.088	0.001	0.86	TRUE
Moringa_oleifera	1.03	0.088	0.001	0.845	FALSE
Morus_nigra	0.04	0.089	0.001	0.868	TRUE
Murraya_koenigii	0.04	0.089	0.001	0.868	TRUE
Musa_acuminata	0.08	0.088	0.001	0.867	TRUE
Musa_paradisiaca	0.01	0.089	0.001	0.865	TRUE
Nasturtium_officinale	0.198	0.088	0.001	0.863	TRUE
Nelumbo_nucifera	0.05	0.089	0.001	0.868	TRUE
Nephelium_lappaceum	0.66	0.088	0.001	0.851	TRUE
Ocimum_basilicum	0.027	0.089	0.001	0.868	TRUE
Oenanthe_javanica	0.64	0.088	0.001	0.851	TRUE
Opuntia_ficus-indica	0.046	0.089	0.001	0.868	TRUE
Pachyrhizus_erosus	0.03	0.089	0.001	0.868	TRUE
Pandanus_tectorius	0.1	0.088	0.001	0.867	TRUE
Panicum_miliaceum	0.02	0.089	0.001	0.867	TRUE
Panicum_sumatrense	0.03	0.089	0.001	0.868	TRUE
Papaver_somniferum	0.05	0.089	0.001	0.868	TRUE
Parkia_biglobosa	0.066	0.089	0.001	0.868	TRUE
Paspalum_scrobiculatum	0.024	0.089	0.001	0.867	TRUE
Passiflora_edulis	0.033	0.089	0.001	0.868	TRUE
Passiflora_ligularis	0.012	0.089	0.001	0.866	TRUE
Pastinaca_sativa	0.16	0.088	0.001	0.865	TRUE
Perideridia_oregana	0.11	0.088	0.001	0.866	TRUE
Perilla_frutescens	0.029	0.089	0.001	0.868	TRUE
Persea_americana	0.04	0.089	0.001	0.868	TRUE
Petasites_japonicus	0.04	0.089	0.001	0.868	TRUE
Petroselinum_crispum	0.1	0.088	0.001	0.867	TRUE
Phaseolus_coccineus	0.03	0.089	0.001	0.868	TRUE
Phaseolus_lunatus	0.12	0.088	0.001	0.866	TRUE
Phaseolus_vulgaris	0.034	0.089	0.001	0.868	TRUE
Phoenix_dactylifera	0.038	0.089	0.001	0.868	TRUE
Phyllostachys_edulis	0.419	0.088	0.001	0.857	TRUE
Physalis_peruviana	0.02	0.089	0.001	0.867	TRUE
Physalis_philadelphica	0.07	0.089	0.001	0.868	TRUE
Pimpinella_anisum	0.15	0.088	0.001	0.865	TRUE
Piper_betle	0.421	0.088	0.001	0.857	TRUE
Pistacia_vera	0.006	0.089	0.001	0.864	TRUE
Pisum_sativum	0	0.089	0.001	0.86	FALSE
Portulaca_oleracea	0.26	0.088	0.001	0.861	TRUE
Prunus_armeniaca	0.071	0.089	0.001	0.868	TRUE
Prunus_avium	0.065	0.089	0.001	0.868	TRUE
Prunus_cerasus	0.06	0.089	0.001	0.868	TRUE
Prunus_domestica	0.791	0.088	0.001	0.849	TRUE
Prunus_amygdalus	0	0.089	0.001	0.86	FALSE
Prunus_mume	0.09	0.088	0.001	0.867	TRUE
Prunus_persica	0.04	0.089	0.001	0.868	TRUE
Prunus_salicina	0.115	0.088	0.001	0.866	TRUE
Psidium_guajava	0.87	0.088	0.001	0.847	TRUE
Psophocarpus_tetragonolobus	0.26	0.088	0.001	0.861	TRUE
Punica_granatum	0.02	0.089	0.001	0.867	TRUE
Pyrus_bretschneideri	0.037	0.089	0.001	0.868	TRUE
Pyrus_communis	0.048	0.089	0.001	0.868	TRUE
Quercus_rotundifolia	0.1	0.088	0.001	0.867	TRUE
Raphanus_raphanistrum	0.04	0.089	0.001	0.868	TRUE
Rheum_rhabarbarum	0.07	0.089	0.001	0.868	TRUE
Ribes_rubrum	0.09	0.088	0.001	0.867	TRUE
Ribes_uva-crispa	0.028	0.089	0.001	0.868	TRUE
Salvia_rosmarinus	0.13	0.088	0.001	0.866	TRUE
Rubus_idaeus	0.033	0.089	0.001	0.868	TRUE
Rubus_allegheniensis	0.069	0.089	0.001	0.868	TRUE
Rubus_loganobaccus	0.07	0.089	0.001	0.868	TRUE
Saba_comorensis	0.11	0.088	0.001	0.866	TRUE
Saccharum_spontaneum	0.025	0.089	0.001	0.867	TRUE
Sagittaria_trifolia	0.364	0.088	0.001	0.858	TRUE
Salvia_hispanica	0.014	0.089	0.001	0.866	TRUE
Salvia_officinalis	0.03	0.089	0.001	0.868	TRUE
Sambucus_nigra	0.61	0.088	0.001	0.852	TRUE
Secale_cereale	0.64	0.088	0.001	0.851	TRUE
Sicyos_edulis	0.037	0.089	0.001	0.868	TRUE
Senna_tora	0.555	0.088	0.001	0.853	TRUE
Sesamum_indicum	0.08	0.088	0.001	0.867	TRUE
Sesbania_grandiflora	0.01	0.089	0.001	0.865	TRUE
Sesbania_sesban	0.062	0.089	0.001	0.868	TRUE
Smallanthus_sonchifolius	0.1	0.088	0.001	0.867	TRUE
Solanum_betaceum	0.11	0.088	0.001	0.866	TRUE
Solanum_lycopersicum	0.041	0.089	0.001	0.868	TRUE
Solanum_melongena	0.027	0.089	0.001	0.868	TRUE
Solanum_tuberosum	0.13	0.088	0.001	0.866	TRUE
Sorghum_bicolor	0.39	0.088	0.001	0.857	TRUE
Spondias_mombin	0.01	0.089	0.001	0.865	TRUE
Syzygium_cumini	0.04	0.089	0.001	0.868	TRUE
Syzygium_jambos	0.09	0.088	0.001	0.867	TRUE
Syzygium_samarangense	0.02	0.089	0.001	0.867	TRUE
Talinum_fruticosum	0.617	0.088	0.001	0.852	TRUE
Tamarindus_indica	0.082	0.088	0.001	0.867	TRUE
Taraxacum_officinale	0.02	0.089	0.001	0.867	TRUE
Terminalia_catappa	0.028	0.089	0.001	0.868	TRUE
Thespesia_garckeana	0.023	0.089	0.001	0.867	TRUE
Thymus_vulgaris	0.205	0.088	0.001	0.863	TRUE
Trachyspermum_ammi	0.05	0.089	0.001	0.868	TRUE
Tragopogon_porrifolius	0.02	0.089	0.001	0.867	TRUE
Trichosanthes_cucumerina	0.11	0.088	0.001	0.866	TRUE
Trichosanthes_dioica	0.045	0.089	0.001	0.868	TRUE
Trigonella_foenum-graecum	0.03	0.089	0.001	0.868	TRUE
Triticosecale	0.29	0.088	0.001	0.86	TRUE
Triticum_aestivum	0.03	0.089	0.001	0.868	TRUE
Triticum_turgidum	0.26	0.088	0.001	0.861	TRUE
Vaccinium_corymbosum	0.01	0.089	0.001	0.865	TRUE
Vaccinium_macrocarpon	1.195	0.088	0.001	0.842	FALSE
Vaccinium_reticulatum	0.34	0.088	0.001	0.859	TRUE
Vicia_faba	0	0.089	0.001	0.86	FALSE
Vigna_aconitifolia	0.05	0.089	0.001	0.868	TRUE
Vigna_angularis	0	0.089	0.001	0.86	FALSE
Vigna_radiata	0.03	0.089	0.001	0.868	TRUE
Vigna_subterranea	0.853	0.088	0.001	0.847	TRUE
Vigna_umbellata	0.036	0.089	0.001	0.868	TRUE
Vigna_unguiculata	0.28	0.088	0.001	0.861	TRUE
Vitellaria_paradoxa	0.02	0.089	0.001	0.867	TRUE
Vitex_doniana	0.006	0.089	0.001	0.864	TRUE
Vitis_vinifera	0.238	0.088	0.001	0.862	TRUE
Xanthosoma_sagittifolium	0.03	0.089	0.001	0.868	TRUE
Zea_mays	0.112	0.088	0.001	0.866	TRUE
Zingiber_officinale	0.067	0.089	0.001	0.868	TRUE
Zizania_latifolia	0.066	0.089	0.001	0.868	TRUE
Ziziphus_jujuba	0.13	0.088	0.001	0.866	TRUE

### Sheet: T172
	measuredVal	predVal	lcl_predInt	ucl_predInt	withinCI
Abelmoschus_esculentus	0	0.089	0.001	0.86	FALSE
Acca_sellowiana	0.1	0.088	0.001	0.867	TRUE
Actinidia_chinensis	0.04	0.089	0.001	0.868	TRUE
Adansonia_digitata	0.03	0.089	0.001	0.868	TRUE
Aegle_marmelos	0.017	0.089	0.001	0.867	TRUE
Allium_ampeloprasum	0.11	0.088	0.001	0.866	TRUE
Allium_cepa	0.15	0.088	0.001	0.865	TRUE
Allium_fistulosum	0.039	0.089	0.001	0.868	TRUE
Allium_sativum	0.047	0.089	0.001	0.868	TRUE
Aloe_vera	0.07	0.089	0.001	0.868	TRUE
Alternanthera_sessilis	0.112	0.088	0.001	0.866	TRUE
Amaranthus_tricolor	0.455	0.088	0.001	0.856	TRUE
Amorphophallus_paeoniifolius	0.16	0.088	0.001	0.865	TRUE
Anacardium_occidentale	0.143	0.088	0.001	0.865	TRUE
Ananas_comosus	0.08	0.088	0.001	0.867	TRUE
Anethum_graveolens	0.044	0.089	0.001	0.868	TRUE
Annona_cherimola	0.07	0.089	0.001	0.868	TRUE
Annona_muricata	0.025	0.089	0.001	0.867	TRUE
Annona_reticulata	0.09	0.088	0.001	0.867	TRUE
Annona_squamosa	0.3	0.088	0.001	0.86	TRUE
Annona_x_atemoya	0.012	0.089	0.001	0.866	TRUE
Apium_graveolens	0.02	0.089	0.001	0.867	TRUE
Arachis_hypogaea	0.04	0.089	0.001	0.868	TRUE
Arctium_lappa	0.09	0.088	0.001	0.867	TRUE
Areca_catechu	0.023	0.089	0.001	0.867	TRUE
Armoracia_rusticana	0.05	0.089	0.001	0.868	TRUE
Artemisia_dracunculus	0.02	0.089	0.001	0.867	TRUE
Artemisia_absinthium	0.03	0.089	0.001	0.868	TRUE
Artocarpus_altilis	0.617	0.088	0.001	0.852	TRUE
Artocarpus_heterophyllus	0.058	0.089	0.001	0.868	TRUE
Asparagus_officinalis	0.02	0.089	0.001	0.867	TRUE
Aster_yomena	0	0.089	0.001	0.86	FALSE
Avena_sativa	0.34	0.088	0.001	0.859	TRUE
Averrhoa_carambola	0.08	0.088	0.001	0.867	TRUE
Basella_alba	0.61	0.088	0.001	0.852	TRUE
Benincasa_fistulosa	0.37	0.088	0.001	0.858	TRUE
Benincasa_hispida	0.05	0.089	0.001	0.868	TRUE
Bertholletia_excelsa	0.105	0.088	0.001	0.867	TRUE
Beta_vulgaris	0.045	0.089	0.001	0.868	TRUE
Bidens_pilosa	0.02	0.089	0.001	0.867	TRUE
Blighia_sapida	0.044	0.089	0.001	0.868	TRUE
Borago_officinalis	0.071	0.089	0.001	0.868	TRUE
Borassus_flabellifer	0.06	0.089	0.001	0.868	TRUE
Brassica_juncea	0.057	0.089	0.001	0.868	TRUE
Brassica_napus	0.012	0.089	0.001	0.866	TRUE
Brassica_oleracea	0.086	0.088	0.001	0.867	TRUE
Brassica_rapa	0.04	0.089	0.001	0.868	TRUE
Cajanus_cajan	0.01	0.089	0.001	0.865	TRUE
Canarium_ovatum	0.364	0.088	0.001	0.858	TRUE
Canavalia_ensiformis	0.12	0.088	0.001	0.866	TRUE
Cannabis_sativa	0.069	0.089	0.001	0.868	TRUE
Capsella_bursa-pastoris	0.027	0.089	0.001	0.868	TRUE
Capsicum_annuum	0.017	0.089	0.001	0.867	TRUE
Carica_papaya	0.03	0.089	0.001	0.868	TRUE
Carissa_carandas	0.805	0.088	0.001	0.848	TRUE
Carissa_macrocarpa	1.48	0.087	0.001	0.839	FALSE
Carthamus_tinctorius	0.014	0.089	0.001	0.866	TRUE
Carum_carvi	0.08	0.088	0.001	0.867	TRUE
Carya_illinoinensis	0.04	0.089	0.001	0.868	TRUE
Casimiroa_edulis	0.01	0.089	0.001	0.865	TRUE
Castanea_sativa	0.5	0.088	0.001	0.855	TRUE
Sesamum_sesamoides	0.02	0.089	0.001	0.867	TRUE
Epilobium_hirsutum	0.021	0.089	0.001	0.867	TRUE
Chenopodium_album	0.06	0.089	0.001	0.868	TRUE
Chenopodium_quinoa	0.037	0.089	0.001	0.868	TRUE
Gambeya_albida	0.082	0.088	0.001	0.867	TRUE
Cicer_arietinum	0.062	0.089	0.001	0.868	TRUE
Cichorium_endivia	0.3	0.088	0.001	0.86	TRUE
Cichorium_intybus	0.02	0.089	0.001	0.867	TRUE
Citrullus_lanatus	0.428	0.088	0.001	0.856	TRUE
Citrus_aurantium	0.09	0.088	0.001	0.867	TRUE
Citrus_deliciosa	0.02	0.089	0.001	0.867	TRUE
Citrus_aurantiifolia	0.13	0.088	0.001	0.866	TRUE
Citrus_limon	0.02	0.089	0.001	0.867	TRUE
Citrus_maxima	0.1	0.088	0.001	0.867	TRUE
Cleome_gynandra	0.423	0.088	0.001	0.856	TRUE
Coccinia_grandis	0.03	0.089	0.001	0.868	TRUE
Cocos_nucifera	0.15	0.088	0.001	0.865	TRUE
Coix_lacryma-jobi	0.385	0.088	0.001	0.857	TRUE
Cola_acuminata	0.034	0.089	0.001	0.868	TRUE
Colocasia_esculenta	0	0.089	0.001	0.86	FALSE
Corchorus_olitorius	0	0.089	0.001	0.86	FALSE
Corchorus_trilocularis	0.07	0.089	0.001	0.868	TRUE
Coriandrum_sativum	0.873	0.088	0.001	0.847	TRUE
Corylus_avellana	0.562	0.088	0.001	0.853	TRUE
Cryptotaenia_canadensis	0.16	0.088	0.001	0.865	TRUE
Cucumis_melo	0.14	0.088	0.001	0.865	TRUE
Cucumis_metulifer	0.32	0.088	0.001	0.859	TRUE
Cucumis_sativus	0.23	0.088	0.001	0.862	TRUE
Cucurbita_maxima	0.03	0.089	0.001	0.868	TRUE
Cucurbita_moschata	0.078	0.088	0.001	0.867	TRUE
Cucurbita_pepo	0.04	0.089	0.001	0.868	TRUE
Cuminum_cyminum	0.02	0.089	0.001	0.867	TRUE
Cyamopsis_tetragonoloba	0.628	0.088	0.001	0.852	TRUE
Cydonia_oblonga	0.238	0.088	0.001	0.862	TRUE
Cymbopogon_citratus	0.01	0.089	0.001	0.865	TRUE
Cynara_cardunculus	0.066	0.089	0.001	0.868	TRUE
Cyperus_esculentus	0.507	0.088	0.001	0.854	TRUE
Daucus_carota	0.09	0.088	0.001	0.867	TRUE
Detarium_microcarpum	0.11	0.088	0.001	0.866	TRUE
Digitaria_exilis	0.643	0.088	0.001	0.851	TRUE
Digitaria_iburua	0.067	0.089	0.001	0.868	TRUE
Dioscorea_cayenensis	0.171	0.088	0.001	0.864	TRUE
Dioscorea_japonica	0.416	0.088	0.001	0.857	TRUE
Diospyros_virginiana	1.17	0.088	0.001	0.843	FALSE
Dracontomelon_dao	0.08	0.088	0.001	0.867	TRUE
Durio_zibethinus	0.02	0.089	0.001	0.867	TRUE
Dysphania_ambrosioides	0.02	0.089	0.001	0.867	TRUE
Elaeagnus_angustifolia	0.791	0.088	0.001	0.849	TRUE
Elaeis_guineensis	0.05	0.089	0.001	0.868	TRUE
Eleocharis_dulcis	0.095	0.088	0.001	0.867	TRUE
Elettaria_cardamomum	0.19	0.088	0.001	0.864	TRUE
Eleusine_coracana	0.097	0.088	0.001	0.867	TRUE
Eragrostis_tef	0.079	0.088	0.001	0.867	TRUE
Eriobotrya_japonica	0.19	0.088	0.001	0.864	TRUE
Eruca_vesicaria	0.421	0.088	0.001	0.857	TRUE
Eugenia_brasiliensis	0.06	0.089	0.001	0.868	TRUE
Eugenia_uniflora	1.644	0.087	0.001	0.837	FALSE
Eutrema_japonicum	0.13	0.088	0.001	0.866	TRUE
Fagopyrum_esculentum	0.037	0.089	0.001	0.868	TRUE
Farfugium_japonicum	0.07	0.089	0.001	0.868	TRUE
Ficus_carica	0.5	0.088	0.001	0.855	TRUE
Foeniculum_vulgare	0.067	0.089	0.001	0.868	TRUE
Fragaria_ananassa	0.01	0.089	0.001	0.865	TRUE
Garcinia_kola	0.04	0.089	0.001	0.868	TRUE
Garcinia_mangostana	0.23	0.088	0.001	0.862	TRUE
Glebionis_coronaria	0.198	0.088	0.001	0.863	TRUE
Glycine_max	0.01	0.089	0.001	0.865	TRUE
Gymnanthemum_amygdalinum	0.03	0.089	0.001	0.868	TRUE
Helianthus_annuus	0.383	0.088	0.001	0.858	TRUE
Helianthus_tuberosus	0.04	0.089	0.001	0.868	TRUE
Hibiscus_cannabinus	0.041	0.089	0.001	0.868	TRUE
Hibiscus_sabdariffa	0.643	0.088	0.001	0.851	TRUE
Hordeum_vulgare	0.17	0.088	0.001	0.864	TRUE
Selenicereus_undatus	0.646	0.088	0.001	0.851	TRUE
Ipomoea_aquatica	0.1	0.088	0.001	0.867	TRUE
Ipomoea_batatas	0.28	0.088	0.001	0.861	TRUE
Irvingia_gabonensis	0.853	0.088	0.001	0.847	TRUE
Juglans_regia	0.076	0.088	0.001	0.868	TRUE
Lablab_purpureus	0.083	0.088	0.001	0.867	TRUE
Lactuca_sativa	0.115	0.088	0.001	0.866	TRUE
Lagenaria_siceraria	0.1	0.088	0.001	0.867	TRUE
Lens_culinaris	0.854	0.088	0.001	0.847	TRUE
Lepidium_sativum	0.341	0.088	0.001	0.859	TRUE
Lepisanthes_alata	0.11	0.088	0.001	0.866	TRUE
Lilium_pumilum	0.03	0.089	0.001	0.868	TRUE
Limonia_acidissima	0.05	0.089	0.001	0.868	TRUE
Linum_usitatissimum	0.06	0.089	0.001	0.868	TRUE
Litchi_chinensis	0.3	0.088	0.001	0.86	TRUE
Luffa_aegyptiaca	0.09	0.088	0.001	0.867	TRUE
Lupinus_albus	0.04	0.089	0.001	0.868	TRUE
Macadamia_integrifolia	0.39	0.088	0.001	0.857	TRUE
Macrotyloma_uniflorum	0.09	0.088	0.001	0.867	TRUE
Malpighia_emarginata	0.028	0.089	0.001	0.868	TRUE
Malus_domestica	0.03	0.089	0.001	0.868	TRUE
Malus_sylvestris	0.084	0.088	0.001	0.867	TRUE
Mammea_americana	0.64	0.088	0.001	0.851	TRUE
Mangifera_indica	0.225	0.088	0.001	0.862	TRUE
Manihot_esculenta	0.03	0.089	0.001	0.868	TRUE
Manilkara_zapota	0.034	0.089	0.001	0.868	TRUE
Medicago_sativa	0.1	0.088	0.001	0.867	TRUE
Mentha_spicata	0.066	0.089	0.001	0.868	TRUE
Mentha_x_piperita	0.032	0.089	0.001	0.868	TRUE
Crataegus_germanica	0.05	0.089	0.001	0.868	TRUE
Momordica_charantia	0.029	0.089	0.001	0.868	TRUE
Myrica_rubra	0.04	0.089	0.001	0.868	TRUE
Moringa_oleifera	0.101	0.088	0.001	0.867	TRUE
Morus_nigra	0.048	0.089	0.001	0.868	TRUE
Murraya_koenigii	0.11	0.088	0.001	0.866	TRUE
Musa_acuminata	0.29	0.088	0.001	0.86	TRUE
Musa_paradisiaca	0.082	0.088	0.001	0.867	TRUE
Nasturtium_officinale	0.13	0.088	0.001	0.866	TRUE
Nelumbo_nucifera	0.26	0.088	0.001	0.861	TRUE
Nephelium_lappaceum	0.02	0.089	0.001	0.867	TRUE
Ocimum_basilicum	0.19	0.088	0.001	0.864	TRUE
Oenanthe_javanica	0.322	0.088	0.001	0.859	TRUE
Opuntia_ficus-indica	0.024	0.089	0.001	0.867	TRUE
Pachyrhizus_erosus	0.029	0.089	0.001	0.868	TRUE
Pandanus_tectorius	0.02	0.089	0.001	0.867	TRUE
Panicum_miliaceum	0.078	0.088	0.001	0.867	TRUE
Panicum_sumatrense	0.03	0.089	0.001	0.868	TRUE
Papaver_somniferum	0.038	0.089	0.001	0.868	TRUE
Parkia_biglobosa	0.26	0.088	0.001	0.861	TRUE
Paspalum_scrobiculatum	0.05	0.089	0.001	0.868	TRUE
Passiflora_edulis	0.1	0.088	0.001	0.867	TRUE
Passiflora_ligularis	0.006	0.089	0.001	0.864	TRUE
Pastinaca_sativa	0.05	0.089	0.001	0.868	TRUE
Perideridia_oregana	0.01	0.089	0.001	0.865	TRUE
Perilla_frutescens	1.163	0.088	0.001	0.843	FALSE
Persea_americana	0.04	0.089	0.001	0.868	TRUE
Petasites_japonicus	0.04	0.089	0.001	0.868	TRUE
Petroselinum_crispum	0.11	0.088	0.001	0.866	TRUE
Phaseolus_coccineus	0.08	0.088	0.001	0.867	TRUE
Phaseolus_lunatus	1.644	0.087	0.001	0.837	FALSE
Phaseolus_vulgaris	0.01	0.089	0.001	0.865	TRUE
Phoenix_dactylifera	0.024	0.089	0.001	0.867	TRUE
Phyllostachys_edulis	0.36	0.088	0.001	0.858	TRUE
Physalis_peruviana	0.03	0.089	0.001	0.868	TRUE
Physalis_philadelphica	0.2	0.088	0.001	0.863	TRUE
Pimpinella_anisum	0.02	0.089	0.001	0.867	TRUE
Piper_betle	0.04	0.089	0.001	0.868	TRUE
Pistacia_vera	0.087	0.088	0.001	0.867	TRUE
Pisum_sativum	0.027	0.089	0.001	0.868	TRUE
Portulaca_oleracea	0.18	0.088	0.001	0.864	TRUE
Prunus_armeniaca	0.08	0.088	0.001	0.867	TRUE
Prunus_avium	0.03	0.089	0.001	0.868	TRUE
Prunus_cerasus	0.03	0.089	0.001	0.868	TRUE
Prunus_domestica	0.2	0.088	0.001	0.863	TRUE
Prunus_amygdalus	0.101	0.088	0.001	0.867	TRUE
Prunus_mume	0.06	0.089	0.001	0.868	TRUE
Prunus_persica	0.027	0.089	0.001	0.868	TRUE
Prunus_salicina	0.033	0.089	0.001	0.868	TRUE
Psidium_guajava	0.316	0.088	0.001	0.859	TRUE
Psophocarpus_tetragonolobus	0.11	0.088	0.001	0.866	TRUE
Punica_granatum	0.04	0.089	0.001	0.868	TRUE
Pyrus_bretschneideri	0.26	0.088	0.001	0.861	TRUE
Pyrus_communis	0.11	0.088	0.001	0.866	TRUE
Quercus_rotundifolia	0.15	0.088	0.001	0.865	TRUE
Raphanus_raphanistrum	0.033	0.089	0.001	0.868	TRUE
Rheum_rhabarbarum	0.06	0.089	0.001	0.868	TRUE
Ribes_rubrum	0.045	0.089	0.001	0.868	TRUE
Ribes_uva-crispa	0.011	0.089	0.001	0.865	TRUE
Salvia_rosmarinus	0.913	0.088	0.001	0.846	FALSE
Rubus_idaeus	0.205	0.088	0.001	0.863	TRUE
Rubus_allegheniensis	0.01	0.089	0.001	0.865	TRUE
Rubus_loganobaccus	1.195	0.088	0.001	0.842	FALSE
Saba_comorensis	0	0.089	0.001	0.86	FALSE
Saccharum_spontaneum	0.1	0.088	0.001	0.867	TRUE
Sagittaria_trifolia	0.028	0.089	0.001	0.868	TRUE
Salvia_hispanica	0.2	0.088	0.001	0.863	TRUE
Salvia_officinalis	0.08	0.088	0.001	0.867	TRUE
Sambucus_nigra	1.4	0.088	0.001	0.84	FALSE
Secale_cereale	0.067	0.089	0.001	0.868	TRUE
Sicyos_edulis	0.13	0.088	0.001	0.866	TRUE
Senna_tora	0.64	0.088	0.001	0.851	TRUE
Sesamum_indicum	0.13	0.088	0.001	0.866	TRUE
Sesbania_grandiflora	0.04	0.089	0.001	0.868	TRUE
Sesbania_sesban	0.03	0.089	0.001	0.868	TRUE
Smallanthus_sonchifolius	0.046	0.089	0.001	0.868	TRUE
Solanum_betaceum	0.017	0.089	0.001	0.867	TRUE
Solanum_lycopersicum	1.275	0.088	0.001	0.841	FALSE
Solanum_melongena	0.06	0.089	0.001	0.868	TRUE
Solanum_tuberosum	0.02	0.089	0.001	0.867	TRUE
Sorghum_bicolor	0.26	0.088	0.001	0.861	TRUE
Spondias_mombin	0.419	0.088	0.001	0.857	TRUE
Syzygium_cumini	0.065	0.089	0.001	0.868	TRUE
Syzygium_jambos	0.072	0.089	0.001	0.868	TRUE
Syzygium_samarangense	0.025	0.089	0.001	0.867	TRUE
Talinum_fruticosum	0.006	0.089	0.001	0.864	TRUE
Tamarindus_indica	0.07	0.089	0.001	0.868	TRUE
Taraxacum_officinale	0.07	0.089	0.001	0.868	TRUE
Terminalia_catappa	0	0.089	0.001	0.86	FALSE
Thespesia_garckeana	0.086	0.088	0.001	0.867	TRUE
Thymus_vulgaris	0.08	0.088	0.001	0.867	TRUE
Trachyspermum_ammi	0.036	0.089	0.001	0.868	TRUE
Tragopogon_porrifolius	0.555	0.088	0.001	0.853	TRUE
Trichosanthes_cucumerina	0.014	0.089	0.001	0.866	TRUE
Trichosanthes_dioica	0.66	0.088	0.001	0.851	TRUE
Trigonella_foenum-graecum	0.07	0.089	0.001	0.868	TRUE
Triticosecale	0.13	0.088	0.001	0.866	TRUE
Triticum_aestivum	0.52	0.088	0.001	0.854	TRUE
Triticum_turgidum	0.2	0.088	0.001	0.863	TRUE
Vaccinium_corymbosum	0.03	0.089	0.001	0.868	TRUE
Vaccinium_macrocarpon	0.012	0.089	0.001	0.866	TRUE
Vaccinium_reticulatum	0.04	0.089	0.001	0.868	TRUE
Vicia_faba	0.11	0.088	0.001	0.866	TRUE
Vigna_aconitifolia	0.06	0.089	0.001	0.868	TRUE
Vigna_angularis	0.19	0.088	0.001	0.864	TRUE
Vigna_radiata	0.1	0.088	0.001	0.867	TRUE
Vigna_subterranea	0.16	0.088	0.001	0.865	TRUE
Vigna_umbellata	0.067	0.089	0.001	0.868	TRUE
Vigna_unguiculata	0.028	0.089	0.001	0.868	TRUE
Vitellaria_paradoxa	1.03	0.088	0.001	0.845	FALSE
Vitex_doniana	0.131	0.088	0.001	0.866	TRUE
Vitis_vinifera	0.477	0.088	0.001	0.855	TRUE
Xanthosoma_sagittifolium	0.33	0.088	0.001	0.859	TRUE
Zea_mays	0.09	0.088	0.001	0.867	TRUE
Zingiber_officinale	0.87	0.088	0.001	0.847	TRUE
Zizania_latifolia	0.05	0.089	0.001	0.868	TRUE
Ziziphus_jujuba	0.04	0.089	0.001	0.868	TRUE

### Sheet: T173
	measuredVal	predVal	lcl_predInt	ucl_predInt	withinCI
Abelmoschus_esculentus	0.05	0.089	0.001	0.868	TRUE
Acca_sellowiana	0.101	0.088	0.001	0.867	TRUE
Actinidia_chinensis	0.5	0.088	0.001	0.855	TRUE
Adansonia_digitata	0.04	0.089	0.001	0.868	TRUE
Aegle_marmelos	1.275	0.088	0.001	0.841	FALSE
Allium_ampeloprasum	0.027	0.089	0.001	0.868	TRUE
Allium_cepa	0.2	0.088	0.001	0.863	TRUE
Allium_fistulosum	0.06	0.089	0.001	0.868	TRUE
Allium_sativum	0.3	0.088	0.001	0.86	TRUE
Aloe_vera	0.341	0.088	0.001	0.859	TRUE
Alternanthera_sessilis	0.03	0.089	0.001	0.868	TRUE
Amaranthus_tricolor	0.11	0.088	0.001	0.866	TRUE
Amorphophallus_paeoniifolius	0.039	0.089	0.001	0.868	TRUE
Anacardium_occidentale	0.13	0.088	0.001	0.866	TRUE
Ananas_comosus	0.09	0.088	0.001	0.867	TRUE
Anethum_graveolens	0.507	0.088	0.001	0.854	TRUE
Annona_cherimola	0.32	0.088	0.001	0.859	TRUE
Annona_muricata	0.033	0.089	0.001	0.868	TRUE
Annona_reticulata	0.04	0.089	0.001	0.868	TRUE
Annona_squamosa	0.143	0.088	0.001	0.865	TRUE
Annona_x_atemoya	0.08	0.088	0.001	0.867	TRUE
Apium_graveolens	0.171	0.088	0.001	0.864	TRUE
Arachis_hypogaea	0.023	0.089	0.001	0.867	TRUE
Arctium_lappa	0.08	0.088	0.001	0.867	TRUE
Areca_catechu	0.029	0.089	0.001	0.868	TRUE
Armoracia_rusticana	0.014	0.089	0.001	0.866	TRUE
Artemisia_dracunculus	0.07	0.089	0.001	0.868	TRUE
Artemisia_absinthium	0.04	0.089	0.001	0.868	TRUE
Artocarpus_altilis	0.017	0.089	0.001	0.867	TRUE
Artocarpus_heterophyllus	0.628	0.088	0.001	0.852	TRUE
Asparagus_officinalis	0.643	0.088	0.001	0.851	TRUE
Aster_yomena	0.416	0.088	0.001	0.857	TRUE
Avena_sativa	0.11	0.088	0.001	0.866	TRUE
Averrhoa_carambola	0.09	0.088	0.001	0.867	TRUE
Basella_alba	0.08	0.088	0.001	0.867	TRUE
Benincasa_fistulosa	0.385	0.088	0.001	0.857	TRUE
Benincasa_hispida	0.03	0.089	0.001	0.868	TRUE
Bertholletia_excelsa	0.017	0.089	0.001	0.867	TRUE
Beta_vulgaris	0.076	0.088	0.001	0.868	TRUE
Bidens_pilosa	0.04	0.089	0.001	0.868	TRUE
Blighia_sapida	0.28	0.088	0.001	0.861	TRUE
Borago_officinalis	0.025	0.089	0.001	0.867	TRUE
Borassus_flabellifer	0.024	0.089	0.001	0.867	TRUE
Brassica_juncea	0.028	0.089	0.001	0.868	TRUE
Brassica_napus	1.195	0.088	0.001	0.842	FALSE
Brassica_oleracea	0.037	0.089	0.001	0.868	TRUE
Brassica_rapa	0.067	0.089	0.001	0.868	TRUE
Cajanus_cajan	0.034	0.089	0.001	0.868	TRUE
Canarium_ovatum	0.04	0.089	0.001	0.868	TRUE
Canavalia_ensiformis	0.034	0.089	0.001	0.868	TRUE
Cannabis_sativa	0.1	0.088	0.001	0.867	TRUE
Capsella_bursa-pastoris	0.11	0.088	0.001	0.866	TRUE
Capsicum_annuum	0.03	0.089	0.001	0.868	TRUE
Carica_papaya	0.913	0.088	0.001	0.846	FALSE
Carissa_carandas	0.19	0.088	0.001	0.864	TRUE
Carissa_macrocarpa	0.02	0.089	0.001	0.867	TRUE
Carthamus_tinctorius	0.006	0.089	0.001	0.864	TRUE
Carum_carvi	0.04	0.089	0.001	0.868	TRUE
Carya_illinoinensis	0.065	0.089	0.001	0.868	TRUE
Casimiroa_edulis	0.112	0.088	0.001	0.866	TRUE
Castanea_sativa	0.791	0.088	0.001	0.849	TRUE
Sesamum_sesamoides	0.13	0.088	0.001	0.866	TRUE
Epilobium_hirsutum	0.16	0.088	0.001	0.865	TRUE
Chenopodium_album	0.058	0.089	0.001	0.868	TRUE
Chenopodium_quinoa	0.02	0.089	0.001	0.867	TRUE
Gambeya_albida	0.032	0.089	0.001	0.868	TRUE
Cicer_arietinum	0.02	0.089	0.001	0.867	TRUE
Cichorium_endivia	0.012	0.089	0.001	0.866	TRUE
Cichorium_intybus	0.14	0.088	0.001	0.865	TRUE
Citrullus_lanatus	0.047	0.089	0.001	0.868	TRUE
Citrus_aurantium	0.13	0.088	0.001	0.866	TRUE
Citrus_deliciosa	0.115	0.088	0.001	0.866	TRUE
Citrus_aurantiifolia	0.34	0.088	0.001	0.859	TRUE
Citrus_limon	0.027	0.089	0.001	0.868	TRUE
Citrus_maxima	0.02	0.089	0.001	0.867	TRUE
Cleome_gynandra	0.083	0.088	0.001	0.867	TRUE
Coccinia_grandis	0.006	0.089	0.001	0.864	TRUE
Cocos_nucifera	0.095	0.088	0.001	0.867	TRUE
Coix_lacryma-jobi	0.045	0.089	0.001	0.868	TRUE
Cola_acuminata	0	0.089	0.001	0.86	FALSE
Colocasia_esculenta	0.03	0.089	0.001	0.868	TRUE
Corchorus_olitorius	0.07	0.089	0.001	0.868	TRUE
Corchorus_trilocularis	0.037	0.089	0.001	0.868	TRUE
Coriandrum_sativum	0.06	0.089	0.001	0.868	TRUE
Corylus_avellana	0.1	0.088	0.001	0.867	TRUE
Cryptotaenia_canadensis	0.562	0.088	0.001	0.853	TRUE
Cucumis_melo	0.2	0.088	0.001	0.863	TRUE
Cucumis_metulifer	0.028	0.089	0.001	0.868	TRUE
Cucumis_sativus	0.014	0.089	0.001	0.866	TRUE
Cucurbita_maxima	0.087	0.088	0.001	0.867	TRUE
Cucurbita_moschata	0.06	0.089	0.001	0.868	TRUE
Cucurbita_pepo	0.03	0.089	0.001	0.868	TRUE
Cuminum_cyminum	0.555	0.088	0.001	0.853	TRUE
Cyamopsis_tetragonoloba	0.072	0.089	0.001	0.868	TRUE
Cydonia_oblonga	0.04	0.089	0.001	0.868	TRUE
Cymbopogon_citratus	0.26	0.088	0.001	0.861	TRUE
Cynara_cardunculus	0.23	0.088	0.001	0.862	TRUE
Cyperus_esculentus	0.15	0.088	0.001	0.865	TRUE
Daucus_carota	0.52	0.088	0.001	0.854	TRUE
Detarium_microcarpum	0.03	0.089	0.001	0.868	TRUE
Digitaria_exilis	0.16	0.088	0.001	0.865	TRUE
Digitaria_iburua	0.364	0.088	0.001	0.858	TRUE
Dioscorea_cayenensis	0.08	0.088	0.001	0.867	TRUE
Dioscorea_japonica	0.024	0.089	0.001	0.867	TRUE
Diospyros_virginiana	0.067	0.089	0.001	0.868	TRUE
Dracontomelon_dao	0.39	0.088	0.001	0.857	TRUE
Durio_zibethinus	0.066	0.089	0.001	0.868	TRUE
Dysphania_ambrosioides	0.26	0.088	0.001	0.861	TRUE
Elaeagnus_angustifolia	0.07	0.089	0.001	0.868	TRUE
Elaeis_guineensis	0.086	0.088	0.001	0.867	TRUE
Eleocharis_dulcis	1.163	0.088	0.001	0.843	FALSE
Elettaria_cardamomum	0.316	0.088	0.001	0.859	TRUE
Eleusine_coracana	0.02	0.089	0.001	0.867	TRUE
Eragrostis_tef	0.477	0.088	0.001	0.855	TRUE
Eriobotrya_japonica	0.06	0.089	0.001	0.868	TRUE
Eruca_vesicaria	0.09	0.088	0.001	0.867	TRUE
Eugenia_brasiliensis	0.36	0.088	0.001	0.858	TRUE
Eugenia_uniflora	0.15	0.088	0.001	0.865	TRUE
Eutrema_japonicum	0.05	0.089	0.001	0.868	TRUE
Fagopyrum_esculentum	0.1	0.088	0.001	0.867	TRUE
Farfugium_japonicum	0.11	0.088	0.001	0.866	TRUE
Ficus_carica	0.617	0.088	0.001	0.852	TRUE
Foeniculum_vulgare	0.01	0.089	0.001	0.865	TRUE
Fragaria_ananassa	0.11	0.088	0.001	0.866	TRUE
Garcinia_kola	0.04	0.089	0.001	0.868	TRUE
Garcinia_mangostana	0.455	0.088	0.001	0.856	TRUE
Glebionis_coronaria	0.08	0.088	0.001	0.867	TRUE
Glycine_max	0.07	0.089	0.001	0.868	TRUE
Gymnanthemum_amygdalinum	0.19	0.088	0.001	0.864	TRUE
Helianthus_annuus	0.06	0.089	0.001	0.868	TRUE
Helianthus_tuberosus	0.26	0.088	0.001	0.861	TRUE
Hibiscus_cannabinus	0.04	0.089	0.001	0.868	TRUE
Hibiscus_sabdariffa	0	0.089	0.001	0.86	FALSE
Hordeum_vulgare	0.033	0.089	0.001	0.868	TRUE
Selenicereus_undatus	0.64	0.088	0.001	0.851	TRUE
Ipomoea_aquatica	0.05	0.089	0.001	0.868	TRUE
Ipomoea_batatas	0.1	0.088	0.001	0.867	TRUE
Irvingia_gabonensis	0.29	0.088	0.001	0.86	TRUE
Juglans_regia	0.082	0.088	0.001	0.867	TRUE
Lablab_purpureus	0.082	0.088	0.001	0.867	TRUE
Lactuca_sativa	0.01	0.089	0.001	0.865	TRUE
Lagenaria_siceraria	0.1	0.088	0.001	0.867	TRUE
Lens_culinaris	0.87	0.088	0.001	0.847	TRUE
Lepidium_sativum	0.079	0.088	0.001	0.867	TRUE
Lepisanthes_alata	0.09	0.088	0.001	0.867	TRUE
Lilium_pumilum	0.08	0.088	0.001	0.867	TRUE
Limonia_acidissima	0.16	0.088	0.001	0.865	TRUE
Linum_usitatissimum	0.012	0.089	0.001	0.866	TRUE
Litchi_chinensis	0.17	0.088	0.001	0.864	TRUE
Luffa_aegyptiaca	0.13	0.088	0.001	0.866	TRUE
Lupinus_albus	0.03	0.089	0.001	0.868	TRUE
Macadamia_integrifolia	1.644	0.087	0.001	0.837	FALSE
Macrotyloma_uniflorum	0.078	0.088	0.001	0.867	TRUE
Malpighia_emarginata	0.03	0.089	0.001	0.868	TRUE
Malus_domestica	0.028	0.089	0.001	0.868	TRUE
Malus_sylvestris	0.04	0.089	0.001	0.868	TRUE
Mammea_americana	0.05	0.089	0.001	0.868	TRUE
Mangifera_indica	0.643	0.088	0.001	0.851	TRUE
Manihot_esculenta	0.322	0.088	0.001	0.859	TRUE
Manilkara_zapota	0.1	0.088	0.001	0.867	TRUE
Medicago_sativa	0.04	0.089	0.001	0.868	TRUE
Mentha_spicata	0.383	0.088	0.001	0.858	TRUE
Mentha_x_piperita	0.11	0.088	0.001	0.866	TRUE
Crataegus_germanica	0.15	0.088	0.001	0.865	TRUE
Momordica_charantia	0.062	0.089	0.001	0.868	TRUE
Myrica_rubra	0.13	0.088	0.001	0.866	TRUE
Moringa_oleifera	0.027	0.089	0.001	0.868	TRUE
Morus_nigra	0.03	0.089	0.001	0.868	TRUE
Murraya_koenigii	0.18	0.088	0.001	0.864	TRUE
Musa_acuminata	1.17	0.088	0.001	0.843	FALSE
Musa_paradisiaca	0.044	0.089	0.001	0.868	TRUE
Nasturtium_officinale	0.05	0.089	0.001	0.868	TRUE
Nelumbo_nucifera	0.02	0.089	0.001	0.867	TRUE
Nephelium_lappaceum	0.37	0.088	0.001	0.858	TRUE
Ocimum_basilicum	0	0.089	0.001	0.86	FALSE
Oenanthe_javanica	0.66	0.088	0.001	0.851	TRUE
Opuntia_ficus-indica	0.038	0.089	0.001	0.868	TRUE
Pachyrhizus_erosus	0.07	0.089	0.001	0.868	TRUE
Pandanus_tectorius	0.02	0.089	0.001	0.867	TRUE
Panicum_miliaceum	0.046	0.089	0.001	0.868	TRUE
Panicum_sumatrense	0.03	0.089	0.001	0.868	TRUE
Papaver_somniferum	0.036	0.089	0.001	0.868	TRUE
Parkia_biglobosa	0.205	0.088	0.001	0.863	TRUE
Paspalum_scrobiculatum	1.644	0.087	0.001	0.837	FALSE
Passiflora_edulis	0.03	0.089	0.001	0.868	TRUE
Passiflora_ligularis	0.01	0.089	0.001	0.865	TRUE
Pastinaca_sativa	0.02	0.089	0.001	0.867	TRUE
Perideridia_oregana	0.33	0.088	0.001	0.859	TRUE
Perilla_frutescens	0.01	0.089	0.001	0.865	TRUE
Persea_americana	0.03	0.089	0.001	0.868	TRUE
Petasites_japonicus	0.078	0.088	0.001	0.867	TRUE
Petroselinum_crispum	0.04	0.089	0.001	0.868	TRUE
Phaseolus_coccineus	0.2	0.088	0.001	0.863	TRUE
Phaseolus_lunatus	0.854	0.088	0.001	0.847	TRUE
Phaseolus_vulgaris	0.3	0.088	0.001	0.86	TRUE
Phoenix_dactylifera	0.01	0.089	0.001	0.865	TRUE
Phyllostachys_edulis	0.01	0.089	0.001	0.865	TRUE
Physalis_peruviana	0.097	0.088	0.001	0.867	TRUE
Physalis_philadelphica	0.02	0.089	0.001	0.867	TRUE
Pimpinella_anisum	0.421	0.088	0.001	0.857	TRUE
Piper_betle	0.04	0.089	0.001	0.868	TRUE
Pistacia_vera	0.02	0.089	0.001	0.867	TRUE
Pisum_sativum	0.01	0.089	0.001	0.865	TRUE
Portulaca_oleracea	0.04	0.089	0.001	0.868	TRUE
Prunus_armeniaca	0	0.089	0.001	0.86	FALSE
Prunus_avium	0.067	0.089	0.001	0.868	TRUE
Prunus_cerasus	0.3	0.088	0.001	0.86	TRUE
Prunus_domestica	1.48	0.087	0.001	0.839	FALSE
Prunus_amygdalus	0.61	0.088	0.001	0.852	TRUE
Prunus_mume	0.011	0.089	0.001	0.865	TRUE
Prunus_persica	0.11	0.088	0.001	0.866	TRUE
Prunus_salicina	0.067	0.089	0.001	0.868	TRUE
Psidium_guajava	0.029	0.089	0.001	0.868	TRUE
Psophocarpus_tetragonolobus	0.131	0.088	0.001	0.866	TRUE
Punica_granatum	0.11	0.088	0.001	0.866	TRUE
Pyrus_bretschneideri	0.873	0.088	0.001	0.847	TRUE
Pyrus_communis	0.069	0.089	0.001	0.868	TRUE
Quercus_rotundifolia	0.045	0.089	0.001	0.868	TRUE
Raphanus_raphanistrum	0.06	0.089	0.001	0.868	TRUE
Rheum_rhabarbarum	1.4	0.088	0.001	0.84	FALSE
Ribes_rubrum	0.057	0.089	0.001	0.868	TRUE
Ribes_uva-crispa	0.09	0.088	0.001	0.867	TRUE
Salvia_rosmarinus	0.02	0.089	0.001	0.867	TRUE
Rubus_idaeus	0.805	0.088	0.001	0.848	TRUE
Rubus_allegheniensis	0.084	0.088	0.001	0.867	TRUE
Rubus_loganobaccus	0.08	0.088	0.001	0.867	TRUE
Saba_comorensis	0.021	0.089	0.001	0.867	TRUE
Saccharum_spontaneum	0.423	0.088	0.001	0.856	TRUE
Sagittaria_trifolia	0.071	0.089	0.001	0.868	TRUE
Salvia_hispanica	0.26	0.088	0.001	0.861	TRUE
Salvia_officinalis	0.853	0.088	0.001	0.847	TRUE
Sambucus_nigra	0.07	0.089	0.001	0.868	TRUE
Secale_cereale	0.02	0.089	0.001	0.867	TRUE
Sicyos_edulis	0.086	0.088	0.001	0.867	TRUE
Senna_tora	0.1	0.088	0.001	0.867	TRUE
Sesamum_indicum	0.419	0.088	0.001	0.857	TRUE
Sesbania_grandiflora	0.105	0.088	0.001	0.867	TRUE
Sesbania_sesban	0.64	0.088	0.001	0.851	TRUE
Smallanthus_sonchifolius	0.05	0.089	0.001	0.868	TRUE
Solanum_betaceum	0.238	0.088	0.001	0.862	TRUE
Solanum_lycopersicum	0.03	0.089	0.001	0.868	TRUE
Solanum_melongena	0.05	0.089	0.001	0.868	TRUE
Solanum_tuberosum	0.06	0.089	0.001	0.868	TRUE
Sorghum_bicolor	0.048	0.089	0.001	0.868	TRUE
Spondias_mombin	0.044	0.089	0.001	0.868	TRUE
Syzygium_cumini	0.13	0.088	0.001	0.866	TRUE
Syzygium_jambos	0.08	0.088	0.001	0.867	TRUE
Syzygium_samarangense	0.646	0.088	0.001	0.851	TRUE
Talinum_fruticosum	0.23	0.088	0.001	0.862	TRUE
Tamarindus_indica	0.225	0.088	0.001	0.862	TRUE
Taraxacum_officinale	0.02	0.089	0.001	0.867	TRUE
Terminalia_catappa	0.12	0.088	0.001	0.866	TRUE
Thespesia_garckeana	0.017	0.089	0.001	0.867	TRUE
Thymus_vulgaris	0.101	0.088	0.001	0.867	TRUE
Trachyspermum_ammi	0.03	0.089	0.001	0.868	TRUE
Tragopogon_porrifolius	0.041	0.089	0.001	0.868	TRUE
Trichosanthes_cucumerina	0.02	0.089	0.001	0.867	TRUE
Trichosanthes_dioica	0	0.089	0.001	0.86	FALSE
Trigonella_foenum-graecum	0.06	0.089	0.001	0.868	TRUE
Triticosecale	0.198	0.088	0.001	0.863	TRUE
Triticum_aestivum	0.025	0.089	0.001	0.867	TRUE
Triticum_turgidum	0.2	0.088	0.001	0.863	TRUE
Vaccinium_corymbosum	0.428	0.088	0.001	0.856	TRUE
Vaccinium_macrocarpon	0.19	0.088	0.001	0.864	TRUE
Vaccinium_reticulatum	0.09	0.088	0.001	0.867	TRUE
Vicia_faba	0.09	0.088	0.001	0.867	TRUE
Vigna_aconitifolia	0.066	0.089	0.001	0.868	TRUE
Vigna_angularis	0.07	0.089	0.001	0.868	TRUE
Vigna_radiata	0.02	0.089	0.001	0.867	TRUE
Vigna_subterranea	1.03	0.088	0.001	0.845	FALSE
Vigna_umbellata	0.03	0.089	0.001	0.868	TRUE
Vigna_unguiculata	0.04	0.089	0.001	0.868	TRUE
Vitellaria_paradoxa	0	0.089	0.001	0.86	FALSE
Vitex_doniana	0.01	0.089	0.001	0.865	TRUE
Vitis_vinifera	0.04	0.089	0.001	0.868	TRUE
Xanthosoma_sagittifolium	0.05	0.089	0.001	0.868	TRUE
Zea_mays	0.012	0.089	0.001	0.866	TRUE
Zingiber_officinale	0.5	0.088	0.001	0.855	TRUE
Zizania_latifolia	0.19	0.088	0.001	0.864	TRUE
Ziziphus_jujuba	0.1	0.088	0.001	0.867	TRUE

### Sheet: T174
	measuredVal	predVal	lcl_predInt	ucl_predInt	withinCI
Abelmoschus_esculentus	0.15	0.088	0.001	0.865	TRUE
Acca_sellowiana	0.06	0.089	0.001	0.868	TRUE
Actinidia_chinensis	0.038	0.089	0.001	0.868	TRUE
Adansonia_digitata	0.07	0.089	0.001	0.868	TRUE
Aegle_marmelos	0.04	0.089	0.001	0.868	TRUE
Allium_ampeloprasum	0.23	0.088	0.001	0.862	TRUE
Allium_cepa	0.067	0.089	0.001	0.868	TRUE
Allium_fistulosum	0.06	0.089	0.001	0.868	TRUE
Allium_sativum	0.014	0.089	0.001	0.866	TRUE
Aloe_vera	0.18	0.088	0.001	0.864	TRUE
Alternanthera_sessilis	0.1	0.088	0.001	0.867	TRUE
Amaranthus_tricolor	0.044	0.089	0.001	0.868	TRUE
Amorphophallus_paeoniifolius	0.87	0.088	0.001	0.847	TRUE
Anacardium_occidentale	0.067	0.089	0.001	0.868	TRUE
Ananas_comosus	0.11	0.088	0.001	0.866	TRUE
Anethum_graveolens	0.853	0.088	0.001	0.847	TRUE
Annona_cherimola	0.26	0.088	0.001	0.861	TRUE
Annona_muricata	0.04	0.089	0.001	0.868	TRUE
Annona_reticulata	0.02	0.089	0.001	0.867	TRUE
Annona_squamosa	0.05	0.089	0.001	0.868	TRUE
Annona_x_atemoya	0.06	0.089	0.001	0.868	TRUE
Apium_graveolens	0.19	0.088	0.001	0.864	TRUE
Arachis_hypogaea	0.039	0.089	0.001	0.868	TRUE
Arctium_lappa	0.01	0.089	0.001	0.865	TRUE
Areca_catechu	0.03	0.089	0.001	0.868	TRUE
Armoracia_rusticana	0.04	0.089	0.001	0.868	TRUE
Artemisia_dracunculus	0.416	0.088	0.001	0.857	TRUE
Artemisia_absinthium	0.02	0.089	0.001	0.867	TRUE
Artocarpus_altilis	0.02	0.089	0.001	0.867	TRUE
Artocarpus_heterophyllus	0.61	0.088	0.001	0.852	TRUE
Asparagus_officinalis	0.08	0.088	0.001	0.867	TRUE
Aster_yomena	0.012	0.089	0.001	0.866	TRUE
Avena_sativa	0.26	0.088	0.001	0.861	TRUE
Averrhoa_carambola	0.13	0.088	0.001	0.866	TRUE
Basella_alba	0.067	0.089	0.001	0.868	TRUE
Benincasa_fistulosa	0.028	0.089	0.001	0.868	TRUE
Benincasa_hispida	0.047	0.089	0.001	0.868	TRUE
Bertholletia_excelsa	0.2	0.088	0.001	0.863	TRUE
Beta_vulgaris	0.11	0.088	0.001	0.866	TRUE
Bidens_pilosa	0.062	0.089	0.001	0.868	TRUE
Blighia_sapida	0.16	0.088	0.001	0.865	TRUE
Borago_officinalis	0.08	0.088	0.001	0.867	TRUE
Borassus_flabellifer	0.017	0.089	0.001	0.867	TRUE
Brassica_juncea	1.48	0.087	0.001	0.839	FALSE
Brassica_napus	0.143	0.088	0.001	0.865	TRUE
Brassica_oleracea	0.083	0.088	0.001	0.867	TRUE
Brassica_rapa	0.02	0.089	0.001	0.867	TRUE
Cajanus_cajan	0.1	0.088	0.001	0.867	TRUE
Canarium_ovatum	0.067	0.089	0.001	0.868	TRUE
Canavalia_ensiformis	0.06	0.089	0.001	0.868	TRUE
Cannabis_sativa	0.037	0.089	0.001	0.868	TRUE
Capsella_bursa-pastoris	0.643	0.088	0.001	0.851	TRUE
Capsicum_annuum	0.419	0.088	0.001	0.857	TRUE
Carica_papaya	0.03	0.089	0.001	0.868	TRUE
Carissa_carandas	0.02	0.089	0.001	0.867	TRUE
Carissa_macrocarpa	0.029	0.089	0.001	0.868	TRUE
Carthamus_tinctorius	0.04	0.089	0.001	0.868	TRUE
Carum_carvi	0.07	0.089	0.001	0.868	TRUE
Carya_illinoinensis	0.08	0.088	0.001	0.867	TRUE
Casimiroa_edulis	0.03	0.089	0.001	0.868	TRUE
Castanea_sativa	0.562	0.088	0.001	0.853	TRUE
Sesamum_sesamoides	0.06	0.089	0.001	0.868	TRUE
Epilobium_hirsutum	0.05	0.089	0.001	0.868	TRUE
Chenopodium_album	0.23	0.088	0.001	0.862	TRUE
Chenopodium_quinoa	0.03	0.089	0.001	0.868	TRUE
Gambeya_albida	0.19	0.088	0.001	0.864	TRUE
Cicer_arietinum	0.09	0.088	0.001	0.867	TRUE
Cichorium_endivia	0.086	0.088	0.001	0.867	TRUE
Cichorium_intybus	0.07	0.089	0.001	0.868	TRUE
Citrullus_lanatus	0.014	0.089	0.001	0.866	TRUE
Citrus_aurantium	0.079	0.088	0.001	0.867	TRUE
Citrus_deliciosa	0.03	0.089	0.001	0.868	TRUE
Citrus_aurantiifolia	1.17	0.088	0.001	0.843	FALSE
Citrus_limon	0.08	0.088	0.001	0.867	TRUE
Citrus_maxima	0.64	0.088	0.001	0.851	TRUE
Cleome_gynandra	0.05	0.089	0.001	0.868	TRUE
Coccinia_grandis	0	0.089	0.001	0.86	FALSE
Cocos_nucifera	0.06	0.089	0.001	0.868	TRUE
Coix_lacryma-jobi	0.05	0.089	0.001	0.868	TRUE
Cola_acuminata	0.1	0.088	0.001	0.867	TRUE
Colocasia_esculenta	0.078	0.088	0.001	0.867	TRUE
Corchorus_olitorius	0.02	0.089	0.001	0.867	TRUE
Corchorus_trilocularis	0.13	0.088	0.001	0.866	TRUE
Coriandrum_sativum	0.1	0.088	0.001	0.867	TRUE
Corylus_avellana	0.1	0.088	0.001	0.867	TRUE
Cryptotaenia_canadensis	0	0.089	0.001	0.86	FALSE
Cucumis_melo	0.034	0.089	0.001	0.868	TRUE
Cucumis_metulifer	0.086	0.088	0.001	0.867	TRUE
Cucumis_sativus	0.12	0.088	0.001	0.866	TRUE
Cucurbita_maxima	0.09	0.088	0.001	0.867	TRUE
Cucurbita_moschata	0.1	0.088	0.001	0.867	TRUE
Cucurbita_pepo	0.37	0.088	0.001	0.858	TRUE
Cuminum_cyminum	0.428	0.088	0.001	0.856	TRUE
Cyamopsis_tetragonoloba	0.17	0.088	0.001	0.864	TRUE
Cydonia_oblonga	0.09	0.088	0.001	0.867	TRUE
Cymbopogon_citratus	0.115	0.088	0.001	0.866	TRUE
Cynara_cardunculus	0.025	0.089	0.001	0.867	TRUE
Cyperus_esculentus	0.05	0.089	0.001	0.868	TRUE
Daucus_carota	0.037	0.089	0.001	0.868	TRUE
Detarium_microcarpum	0.057	0.089	0.001	0.868	TRUE
Digitaria_exilis	0.017	0.089	0.001	0.867	TRUE
Digitaria_iburua	0.66	0.088	0.001	0.851	TRUE
Dioscorea_cayenensis	0.322	0.088	0.001	0.859	TRUE
Dioscorea_japonica	0.045	0.089	0.001	0.868	TRUE
Diospyros_virginiana	0.316	0.088	0.001	0.859	TRUE
Dracontomelon_dao	0.078	0.088	0.001	0.867	TRUE
Durio_zibethinus	0.05	0.089	0.001	0.868	TRUE
Dysphania_ambrosioides	0.52	0.088	0.001	0.854	TRUE
Elaeagnus_angustifolia	0.048	0.089	0.001	0.868	TRUE
Elaeis_guineensis	0.09	0.088	0.001	0.867	TRUE
Eleocharis_dulcis	0.02	0.089	0.001	0.867	TRUE
Elettaria_cardamomum	0.07	0.089	0.001	0.868	TRUE
Eleusine_coracana	0.06	0.089	0.001	0.868	TRUE
Eragrostis_tef	0.03	0.089	0.001	0.868	TRUE
Eriobotrya_japonica	1.644	0.087	0.001	0.837	FALSE
Eruca_vesicaria	0.046	0.089	0.001	0.868	TRUE
Eugenia_brasiliensis	0.02	0.089	0.001	0.867	TRUE
Eugenia_uniflora	0.027	0.089	0.001	0.868	TRUE
Eutrema_japonicum	0.03	0.089	0.001	0.868	TRUE
Fagopyrum_esculentum	1.163	0.088	0.001	0.843	FALSE
Farfugium_japonicum	0.03	0.089	0.001	0.868	TRUE
Ficus_carica	0.2	0.088	0.001	0.863	TRUE
Foeniculum_vulgare	0.03	0.089	0.001	0.868	TRUE
Fragaria_ananassa	0.095	0.088	0.001	0.867	TRUE
Garcinia_kola	0.028	0.089	0.001	0.868	TRUE
Garcinia_mangostana	0.791	0.088	0.001	0.849	TRUE
Glebionis_coronaria	0.16	0.088	0.001	0.865	TRUE
Glycine_max	0.13	0.088	0.001	0.866	TRUE
Gymnanthemum_amygdalinum	0.555	0.088	0.001	0.853	TRUE
Helianthus_annuus	0	0.089	0.001	0.86	FALSE
Helianthus_tuberosus	0.05	0.089	0.001	0.868	TRUE
Hibiscus_cannabinus	0.15	0.088	0.001	0.865	TRUE
Hibiscus_sabdariffa	0.805	0.088	0.001	0.848	TRUE
Hordeum_vulgare	0.024	0.089	0.001	0.867	TRUE
Selenicereus_undatus	0.198	0.088	0.001	0.863	TRUE
Ipomoea_aquatica	0.05	0.089	0.001	0.868	TRUE
Ipomoea_batatas	0.04	0.089	0.001	0.868	TRUE
Irvingia_gabonensis	0.16	0.088	0.001	0.865	TRUE
Juglans_regia	0.082	0.088	0.001	0.867	TRUE
Lablab_purpureus	0.04	0.089	0.001	0.868	TRUE
Lactuca_sativa	0.012	0.089	0.001	0.866	TRUE
Lagenaria_siceraria	0.13	0.088	0.001	0.866	TRUE
Lens_culinaris	0.01	0.089	0.001	0.865	TRUE
Lepidium_sativum	0.021	0.089	0.001	0.867	TRUE
Lepisanthes_alata	0.01	0.089	0.001	0.865	TRUE
Lilium_pumilum	0.32	0.088	0.001	0.859	TRUE
Limonia_acidissima	0.02	0.089	0.001	0.867	TRUE
Linum_usitatissimum	0.101	0.088	0.001	0.867	TRUE
Litchi_chinensis	0.044	0.089	0.001	0.868	TRUE
Luffa_aegyptiaca	0.13	0.088	0.001	0.866	TRUE
Lupinus_albus	0.07	0.089	0.001	0.868	TRUE
Macadamia_integrifolia	0.2	0.088	0.001	0.863	TRUE
Macrotyloma_uniflorum	0.028	0.089	0.001	0.868	TRUE
Malpighia_emarginata	0.423	0.088	0.001	0.856	TRUE
Malus_domestica	0.105	0.088	0.001	0.867	TRUE
Malus_sylvestris	0.017	0.089	0.001	0.867	TRUE
Mammea_americana	0.477	0.088	0.001	0.855	TRUE
Mangifera_indica	0.02	0.089	0.001	0.867	TRUE
Manihot_esculenta	0.171	0.088	0.001	0.864	TRUE
Manilkara_zapota	0.02	0.089	0.001	0.867	TRUE
Medicago_sativa	0.364	0.088	0.001	0.858	TRUE
Mentha_spicata	0.628	0.088	0.001	0.852	TRUE
Mentha_x_piperita	0.131	0.088	0.001	0.866	TRUE
Crataegus_germanica	0.873	0.088	0.001	0.847	TRUE
Momordica_charantia	0.02	0.089	0.001	0.867	TRUE
Myrica_rubra	0.01	0.089	0.001	0.865	TRUE
Moringa_oleifera	0.19	0.088	0.001	0.864	TRUE
Morus_nigra	0.913	0.088	0.001	0.846	FALSE
Murraya_koenigii	0.066	0.089	0.001	0.868	TRUE
Musa_acuminata	0.087	0.088	0.001	0.867	TRUE
Musa_paradisiaca	0.3	0.088	0.001	0.86	TRUE
Nasturtium_officinale	0.08	0.088	0.001	0.867	TRUE
Nelumbo_nucifera	0.04	0.089	0.001	0.868	TRUE
Nephelium_lappaceum	1.275	0.088	0.001	0.841	FALSE
Ocimum_basilicum	0.03	0.089	0.001	0.868	TRUE
Oenanthe_javanica	0.032	0.089	0.001	0.868	TRUE
Opuntia_ficus-indica	0.03	0.089	0.001	0.868	TRUE
Pachyrhizus_erosus	0.03	0.089	0.001	0.868	TRUE
Pandanus_tectorius	0.084	0.088	0.001	0.867	TRUE
Panicum_miliaceum	0.34	0.088	0.001	0.859	TRUE
Panicum_sumatrense	0.3	0.088	0.001	0.86	TRUE
Papaver_somniferum	0.04	0.089	0.001	0.868	TRUE
Parkia_biglobosa	0.421	0.088	0.001	0.857	TRUE
Paspalum_scrobiculatum	0.08	0.088	0.001	0.867	TRUE
Passiflora_edulis	0.617	0.088	0.001	0.852	TRUE
Passiflora_ligularis	0.385	0.088	0.001	0.857	TRUE
Pastinaca_sativa	0.04	0.089	0.001	0.868	TRUE
Perideridia_oregana	0.04	0.089	0.001	0.868	TRUE
Perilla_frutescens	0.034	0.089	0.001	0.868	TRUE
Persea_americana	0.13	0.088	0.001	0.866	TRUE
Petasites_japonicus	0.03	0.089	0.001	0.868	TRUE
Petroselinum_crispum	0.082	0.088	0.001	0.867	TRUE
Phaseolus_coccineus	0.36	0.088	0.001	0.858	TRUE
Phaseolus_lunatus	0.06	0.089	0.001	0.868	TRUE
Phaseolus_vulgaris	0.029	0.089	0.001	0.868	TRUE
Phoenix_dactylifera	0.04	0.089	0.001	0.868	TRUE
Phyllostachys_edulis	0.07	0.089	0.001	0.868	TRUE
Physalis_peruviana	0.09	0.088	0.001	0.867	TRUE
Physalis_philadelphica	0.11	0.088	0.001	0.866	TRUE
Pimpinella_anisum	0.19	0.088	0.001	0.864	TRUE
Piper_betle	1.195	0.088	0.001	0.842	FALSE
Pistacia_vera	0.058	0.089	0.001	0.868	TRUE
Pisum_sativum	0.28	0.088	0.001	0.861	TRUE
Portulaca_oleracea	0.225	0.088	0.001	0.862	TRUE
Prunus_armeniaca	0.04	0.089	0.001	0.868	TRUE
Prunus_avium	0.112	0.088	0.001	0.866	TRUE
Prunus_cerasus	0.5	0.088	0.001	0.855	TRUE
Prunus_domestica	0	0.089	0.001	0.86	FALSE
Prunus_amygdalus	0.033	0.089	0.001	0.868	TRUE
Prunus_mume	0.076	0.088	0.001	0.868	TRUE
Prunus_persica	0.26	0.088	0.001	0.861	TRUE
Prunus_salicina	0.03	0.089	0.001	0.868	TRUE
Psidium_guajava	0.39	0.088	0.001	0.857	TRUE
Psophocarpus_tetragonolobus	0.006	0.089	0.001	0.864	TRUE
Punica_granatum	1.644	0.087	0.001	0.837	FALSE
Pyrus_bretschneideri	0.069	0.089	0.001	0.868	TRUE
Pyrus_communis	0.065	0.089	0.001	0.868	TRUE
Quercus_rotundifolia	0.025	0.089	0.001	0.867	TRUE
Raphanus_raphanistrum	0.2	0.088	0.001	0.863	TRUE
Rheum_rhabarbarum	0.08	0.088	0.001	0.867	TRUE
Ribes_rubrum	0.29	0.088	0.001	0.86	TRUE
Ribes_uva-crispa	0.066	0.089	0.001	0.868	TRUE
Salvia_rosmarinus	0.1	0.088	0.001	0.867	TRUE
Rubus_idaeus	0.072	0.089	0.001	0.868	TRUE
Rubus_allegheniensis	0.04	0.089	0.001	0.868	TRUE
Rubus_loganobaccus	0.09	0.088	0.001	0.867	TRUE
Saba_comorensis	0	0.089	0.001	0.86	FALSE
Saccharum_spontaneum	0.04	0.089	0.001	0.868	TRUE
Sagittaria_trifolia	0.02	0.089	0.001	0.867	TRUE
Salvia_hispanica	0.507	0.088	0.001	0.854	TRUE
Salvia_officinalis	0.027	0.089	0.001	0.868	TRUE
Sambucus_nigra	0.1	0.088	0.001	0.867	TRUE
Secale_cereale	0.036	0.089	0.001	0.868	TRUE
Sicyos_edulis	0.02	0.089	0.001	0.867	TRUE
Senna_tora	0.11	0.088	0.001	0.866	TRUE
Sesamum_indicum	0.07	0.089	0.001	0.868	TRUE
Sesbania_grandiflora	0.26	0.088	0.001	0.861	TRUE
Sesbania_sesban	0.01	0.089	0.001	0.865	TRUE
Smallanthus_sonchifolius	0.04	0.089	0.001	0.868	TRUE
Solanum_betaceum	0.238	0.088	0.001	0.862	TRUE
Solanum_lycopersicum	0.15	0.088	0.001	0.865	TRUE
Solanum_melongena	0.01	0.089	0.001	0.865	TRUE
Solanum_tuberosum	0.11	0.088	0.001	0.866	TRUE
Sorghum_bicolor	0.023	0.089	0.001	0.867	TRUE
Spondias_mombin	0.33	0.088	0.001	0.859	TRUE
Syzygium_cumini	0.027	0.089	0.001	0.868	TRUE
Syzygium_jambos	0.455	0.088	0.001	0.856	TRUE
Syzygium_samarangense	0.3	0.088	0.001	0.86	TRUE
Talinum_fruticosum	0.64	0.088	0.001	0.851	TRUE
Tamarindus_indica	0.643	0.088	0.001	0.851	TRUE
Taraxacum_officinale	0.012	0.089	0.001	0.866	TRUE
Terminalia_catappa	0.11	0.088	0.001	0.866	TRUE
Thespesia_garckeana	0.01	0.089	0.001	0.865	TRUE
Thymus_vulgaris	0.854	0.088	0.001	0.847	TRUE
Trachyspermum_ammi	0.024	0.089	0.001	0.867	TRUE
Tragopogon_porrifolius	0.646	0.088	0.001	0.851	TRUE
Trichosanthes_cucumerina	0.011	0.089	0.001	0.865	TRUE
Trichosanthes_dioica	0	0.089	0.001	0.86	FALSE
Trigonella_foenum-graecum	0.006	0.089	0.001	0.864	TRUE
Triticosecale	0.11	0.088	0.001	0.866	TRUE
Triticum_aestivum	0.205	0.088	0.001	0.863	TRUE
Triticum_turgidum	0.383	0.088	0.001	0.858	TRUE
Vaccinium_corymbosum	0.071	0.089	0.001	0.868	TRUE
Vaccinium_macrocarpon	1.4	0.088	0.001	0.84	FALSE
Vaccinium_reticulatum	0.09	0.088	0.001	0.867	TRUE
Vicia_faba	0.5	0.088	0.001	0.855	TRUE
Vigna_aconitifolia	0.033	0.089	0.001	0.868	TRUE
Vigna_angularis	0.04	0.089	0.001	0.868	TRUE
Vigna_radiata	0.08	0.088	0.001	0.867	TRUE
Vigna_subterranea	1.03	0.088	0.001	0.845	FALSE
Vigna_umbellata	0.341	0.088	0.001	0.859	TRUE
Vigna_unguiculata	0.01	0.089	0.001	0.865	TRUE
Vitellaria_paradoxa	0.041	0.089	0.001	0.868	TRUE
Vitex_doniana	0.097	0.088	0.001	0.867	TRUE
Vitis_vinifera	0.02	0.089	0.001	0.867	TRUE
Xanthosoma_sagittifolium	0.14	0.088	0.001	0.865	TRUE
Zea_mays	0.101	0.088	0.001	0.867	TRUE
Zingiber_officinale	0.045	0.089	0.001	0.868	TRUE
Zizania_latifolia	0.11	0.088	0.001	0.866	TRUE
Ziziphus_jujuba	0.03	0.089	0.001	0.868	TRUE

### Sheet: T175
	measuredVal	predVal	lcl_predInt	ucl_predInt	withinCI
Abelmoschus_esculentus	0.041	0.089	0.001	0.868	TRUE
Acca_sellowiana	0.131	0.088	0.001	0.866	TRUE
Actinidia_chinensis	0.08	0.088	0.001	0.867	TRUE
Adansonia_digitata	0.02	0.089	0.001	0.867	TRUE
Aegle_marmelos	0.341	0.088	0.001	0.859	TRUE
Allium_ampeloprasum	0.03	0.089	0.001	0.868	TRUE
Allium_cepa	0.03	0.089	0.001	0.868	TRUE
Allium_fistulosum	0	0.089	0.001	0.86	FALSE
Allium_sativum	0.2	0.088	0.001	0.863	TRUE
Aloe_vera	0.23	0.088	0.001	0.862	TRUE
Alternanthera_sessilis	0.07	0.089	0.001	0.868	TRUE
Amaranthus_tricolor	0.26	0.088	0.001	0.861	TRUE
Amorphophallus_paeoniifolius	0.03	0.089	0.001	0.868	TRUE
Anacardium_occidentale	0.12	0.088	0.001	0.866	TRUE
Ananas_comosus	0.04	0.089	0.001	0.868	TRUE
Anethum_graveolens	0.01	0.089	0.001	0.865	TRUE
Annona_cherimola	0.03	0.089	0.001	0.868	TRUE
Annona_muricata	0.26	0.088	0.001	0.861	TRUE
Annona_reticulata	0.04	0.089	0.001	0.868	TRUE
Annona_squamosa	0.805	0.088	0.001	0.848	TRUE
Annona_x_atemoya	0.01	0.089	0.001	0.865	TRUE
Apium_graveolens	0.873	0.088	0.001	0.847	TRUE
Arachis_hypogaea	0.03	0.089	0.001	0.868	TRUE
Arctium_lappa	0.17	0.088	0.001	0.864	TRUE
Areca_catechu	0.32	0.088	0.001	0.859	TRUE
Armoracia_rusticana	0.067	0.089	0.001	0.868	TRUE
Artemisia_dracunculus	0.37	0.088	0.001	0.858	TRUE
Artemisia_absinthium	0.048	0.089	0.001	0.868	TRUE
Artocarpus_altilis	0.033	0.089	0.001	0.868	TRUE
Artocarpus_heterophyllus	0.01	0.089	0.001	0.865	TRUE
Asparagus_officinalis	0.09	0.088	0.001	0.867	TRUE
Aster_yomena	0.06	0.089	0.001	0.868	TRUE
Avena_sativa	0.07	0.089	0.001	0.868	TRUE
Averrhoa_carambola	0.11	0.088	0.001	0.866	TRUE
Basella_alba	0.87	0.088	0.001	0.847	TRUE
Benincasa_fistulosa	0.079	0.088	0.001	0.867	TRUE
Benincasa_hispida	0.05	0.089	0.001	0.868	TRUE
Bertholletia_excelsa	0.02	0.089	0.001	0.867	TRUE
Beta_vulgaris	0.143	0.088	0.001	0.865	TRUE
Bidens_pilosa	0.61	0.088	0.001	0.852	TRUE
Blighia_sapida	0.006	0.089	0.001	0.864	TRUE
Borago_officinalis	0.033	0.089	0.001	0.868	TRUE
Borassus_flabellifer	0.1	0.088	0.001	0.867	TRUE
Brassica_juncea	0.069	0.089	0.001	0.868	TRUE
Brassica_napus	0.01	0.089	0.001	0.865	TRUE
Brassica_oleracea	0.04	0.089	0.001	0.868	TRUE
Brassica_rapa	0.16	0.088	0.001	0.865	TRUE
Cajanus_cajan	0.04	0.089	0.001	0.868	TRUE
Canarium_ovatum	0.03	0.089	0.001	0.868	TRUE
Canavalia_ensiformis	0.06	0.089	0.001	0.868	TRUE
Cannabis_sativa	0.11	0.088	0.001	0.866	TRUE
Capsella_bursa-pastoris	0.09	0.088	0.001	0.867	TRUE
Capsicum_annuum	0.03	0.089	0.001	0.868	TRUE
Carica_papaya	0.3	0.088	0.001	0.86	TRUE
Carissa_carandas	0.383	0.088	0.001	0.858	TRUE
Carissa_macrocarpa	0.067	0.089	0.001	0.868	TRUE
Carthamus_tinctorius	0.2	0.088	0.001	0.863	TRUE
Carum_carvi	0.087	0.088	0.001	0.867	TRUE
Carya_illinoinensis	0.23	0.088	0.001	0.862	TRUE
Casimiroa_edulis	0.198	0.088	0.001	0.863	TRUE
Castanea_sativa	0.067	0.089	0.001	0.868	TRUE
Sesamum_sesamoides	0.205	0.088	0.001	0.863	TRUE
Epilobium_hirsutum	0.02	0.089	0.001	0.867	TRUE
Chenopodium_album	0.419	0.088	0.001	0.857	TRUE
Chenopodium_quinoa	0.072	0.089	0.001	0.868	TRUE
Gambeya_albida	0.11	0.088	0.001	0.866	TRUE
Cicer_arietinum	0.18	0.088	0.001	0.864	TRUE
Cichorium_endivia	0.012	0.089	0.001	0.866	TRUE
Cichorium_intybus	1.17	0.088	0.001	0.843	FALSE
Citrullus_lanatus	0.1	0.088	0.001	0.867	TRUE
Citrus_aurantium	0.04	0.089	0.001	0.868	TRUE
Citrus_deliciosa	0.02	0.089	0.001	0.867	TRUE
Citrus_aurantiifolia	0.02	0.089	0.001	0.867	TRUE
Citrus_limon	0.1	0.088	0.001	0.867	TRUE
Citrus_maxima	0.024	0.089	0.001	0.867	TRUE
Cleome_gynandra	0.046	0.089	0.001	0.868	TRUE
Coccinia_grandis	0.04	0.089	0.001	0.868	TRUE
Cocos_nucifera	0.19	0.088	0.001	0.864	TRUE
Coix_lacryma-jobi	0.09	0.088	0.001	0.867	TRUE
Cola_acuminata	0.646	0.088	0.001	0.851	TRUE
Colocasia_esculenta	0.01	0.089	0.001	0.865	TRUE
Corchorus_olitorius	0	0.089	0.001	0.86	FALSE
Corchorus_trilocularis	0.13	0.088	0.001	0.866	TRUE
Coriandrum_sativum	0.52	0.088	0.001	0.854	TRUE
Corylus_avellana	0.039	0.089	0.001	0.868	TRUE
Cryptotaenia_canadensis	0.083	0.088	0.001	0.867	TRUE
Cucumis_melo	0.01	0.089	0.001	0.865	TRUE
Cucumis_metulifer	0.04	0.089	0.001	0.868	TRUE
Cucumis_sativus	0.082	0.088	0.001	0.867	TRUE
Cucurbita_maxima	0.067	0.089	0.001	0.868	TRUE
Cucurbita_moschata	0.036	0.089	0.001	0.868	TRUE
Cucurbita_pepo	0.07	0.089	0.001	0.868	TRUE
Cuminum_cyminum	0.08	0.088	0.001	0.867	TRUE
Cyamopsis_tetragonoloba	0.11	0.088	0.001	0.866	TRUE
Cydonia_oblonga	0.1	0.088	0.001	0.867	TRUE
Cymbopogon_citratus	0.477	0.088	0.001	0.855	TRUE
Cynara_cardunculus	0.04	0.089	0.001	0.868	TRUE
Cyperus_esculentus	0.028	0.089	0.001	0.868	TRUE
Daucus_carota	1.275	0.088	0.001	0.841	FALSE
Detarium_microcarpum	0.07	0.089	0.001	0.868	TRUE
Digitaria_exilis	0.02	0.089	0.001	0.867	TRUE
Digitaria_iburua	0.04	0.089	0.001	0.868	TRUE
Dioscorea_cayenensis	0.01	0.089	0.001	0.865	TRUE
Dioscorea_japonica	0.115	0.088	0.001	0.866	TRUE
Diospyros_virginiana	0.05	0.089	0.001	0.868	TRUE
Dracontomelon_dao	1.163	0.088	0.001	0.843	FALSE
Durio_zibethinus	0.086	0.088	0.001	0.867	TRUE
Dysphania_ambrosioides	0.2	0.088	0.001	0.863	TRUE
Elaeagnus_angustifolia	0.03	0.089	0.001	0.868	TRUE
Elaeis_guineensis	0.08	0.088	0.001	0.867	TRUE
Eleocharis_dulcis	0.13	0.088	0.001	0.866	TRUE
Elettaria_cardamomum	0.11	0.088	0.001	0.866	TRUE
Eleusine_coracana	0.012	0.089	0.001	0.866	TRUE
Eragrostis_tef	0.64	0.088	0.001	0.851	TRUE
Eriobotrya_japonica	0.05	0.089	0.001	0.868	TRUE
Eruca_vesicaria	0.05	0.089	0.001	0.868	TRUE
Eugenia_brasiliensis	0.012	0.089	0.001	0.866	TRUE
Eugenia_uniflora	0.09	0.088	0.001	0.867	TRUE
Eutrema_japonicum	0.078	0.088	0.001	0.867	TRUE
Fagopyrum_esculentum	0.03	0.089	0.001	0.868	TRUE
Farfugium_japonicum	0.13	0.088	0.001	0.866	TRUE
Ficus_carica	0.19	0.088	0.001	0.864	TRUE
Foeniculum_vulgare	0.017	0.089	0.001	0.867	TRUE
Fragaria_ananassa	0.017	0.089	0.001	0.867	TRUE
Garcinia_kola	0.044	0.089	0.001	0.868	TRUE
Garcinia_mangostana	0.1	0.088	0.001	0.867	TRUE
Glebionis_coronaria	0.04	0.089	0.001	0.868	TRUE
Glycine_max	0.011	0.089	0.001	0.865	TRUE
Gymnanthemum_amygdalinum	0.02	0.089	0.001	0.867	TRUE
Helianthus_annuus	0.385	0.088	0.001	0.857	TRUE
Helianthus_tuberosus	0.19	0.088	0.001	0.864	TRUE
Hibiscus_cannabinus	0.038	0.089	0.001	0.868	TRUE
Hibiscus_sabdariffa	0.66	0.088	0.001	0.851	TRUE
Hordeum_vulgare	0.027	0.089	0.001	0.868	TRUE
Selenicereus_undatus	0.33	0.088	0.001	0.859	TRUE
Ipomoea_aquatica	0.416	0.088	0.001	0.857	TRUE
Ipomoea_batatas	0.04	0.089	0.001	0.868	TRUE
Irvingia_gabonensis	0.628	0.088	0.001	0.852	TRUE
Juglans_regia	0.02	0.089	0.001	0.867	TRUE
Lablab_purpureus	0.791	0.088	0.001	0.849	TRUE
Lactuca_sativa	0.64	0.088	0.001	0.851	TRUE
Lagenaria_siceraria	0.066	0.089	0.001	0.868	TRUE
Lens_culinaris	0.423	0.088	0.001	0.856	TRUE
Lepidium_sativum	0.29	0.088	0.001	0.86	TRUE
Lepisanthes_alata	0.1	0.088	0.001	0.867	TRUE
Lilium_pumilum	0.13	0.088	0.001	0.866	TRUE
Limonia_acidissima	0.045	0.089	0.001	0.868	TRUE
Linum_usitatissimum	0.06	0.089	0.001	0.868	TRUE
Litchi_chinensis	0.05	0.089	0.001	0.868	TRUE
Luffa_aegyptiaca	0.02	0.089	0.001	0.867	TRUE
Lupinus_albus	0.029	0.089	0.001	0.868	TRUE
Macadamia_integrifolia	0.643	0.088	0.001	0.851	TRUE
Macrotyloma_uniflorum	0.421	0.088	0.001	0.857	TRUE
Malpighia_emarginata	0.025	0.089	0.001	0.867	TRUE
Malus_domestica	0.02	0.089	0.001	0.867	TRUE
Malus_sylvestris	0.086	0.088	0.001	0.867	TRUE
Mammea_americana	0.01	0.089	0.001	0.865	TRUE
Mangifera_indica	0.11	0.088	0.001	0.866	TRUE
Manihot_esculenta	0.07	0.089	0.001	0.868	TRUE
Manilkara_zapota	0.105	0.088	0.001	0.867	TRUE
Medicago_sativa	0.034	0.089	0.001	0.868	TRUE
Mentha_spicata	0.062	0.089	0.001	0.868	TRUE
Mentha_x_piperita	0.11	0.088	0.001	0.866	TRUE
Crataegus_germanica	0.316	0.088	0.001	0.859	TRUE
Momordica_charantia	0.26	0.088	0.001	0.861	TRUE
Myrica_rubra	0.101	0.088	0.001	0.867	TRUE
Moringa_oleifera	0.08	0.088	0.001	0.867	TRUE
Morus_nigra	0.15	0.088	0.001	0.865	TRUE
Murraya_koenigii	0.076	0.088	0.001	0.868	TRUE
Musa_acuminata	0.02	0.089	0.001	0.867	TRUE
Musa_paradisiaca	0.15	0.088	0.001	0.865	TRUE
Nasturtium_officinale	0.07	0.089	0.001	0.868	TRUE
Nelumbo_nucifera	0.364	0.088	0.001	0.858	TRUE
Nephelium_lappaceum	0.09	0.088	0.001	0.867	TRUE
Ocimum_basilicum	1.644	0.087	0.001	0.837	FALSE
Oenanthe_javanica	0.03	0.089	0.001	0.868	TRUE
Opuntia_ficus-indica	0.15	0.088	0.001	0.865	TRUE
Pachyrhizus_erosus	0.06	0.089	0.001	0.868	TRUE
Pandanus_tectorius	0.058	0.089	0.001	0.868	TRUE
Panicum_miliaceum	0.044	0.089	0.001	0.868	TRUE
Panicum_sumatrense	0.16	0.088	0.001	0.865	TRUE
Papaver_somniferum	1.644	0.087	0.001	0.837	FALSE
Parkia_biglobosa	0.025	0.089	0.001	0.867	TRUE
Paspalum_scrobiculatum	0.26	0.088	0.001	0.861	TRUE
Passiflora_edulis	0.112	0.088	0.001	0.866	TRUE
Passiflora_ligularis	0.032	0.089	0.001	0.868	TRUE
Pastinaca_sativa	0.05	0.089	0.001	0.868	TRUE
Perideridia_oregana	0	0.089	0.001	0.86	FALSE
Perilla_frutescens	0.027	0.089	0.001	0.868	TRUE
Persea_americana	0.023	0.089	0.001	0.867	TRUE
Petasites_japonicus	0.3	0.088	0.001	0.86	TRUE
Petroselinum_crispum	0.28	0.088	0.001	0.861	TRUE
Phaseolus_coccineus	0.078	0.088	0.001	0.867	TRUE
Phaseolus_lunatus	0.057	0.089	0.001	0.868	TRUE
Phaseolus_vulgaris	0.08	0.088	0.001	0.867	TRUE
Phoenix_dactylifera	0.05	0.089	0.001	0.868	TRUE
Phyllostachys_edulis	0.02	0.089	0.001	0.867	TRUE
Physalis_peruviana	0.36	0.088	0.001	0.858	TRUE
Physalis_philadelphica	0.04	0.089	0.001	0.868	TRUE
Pimpinella_anisum	0.08	0.088	0.001	0.867	TRUE
Piper_betle	0.084	0.088	0.001	0.867	TRUE
Pistacia_vera	0.047	0.089	0.001	0.868	TRUE
Pisum_sativum	1.48	0.087	0.001	0.839	FALSE
Portulaca_oleracea	0.066	0.089	0.001	0.868	TRUE
Prunus_armeniaca	0.322	0.088	0.001	0.859	TRUE
Prunus_avium	0.09	0.088	0.001	0.867	TRUE
Prunus_cerasus	0.017	0.089	0.001	0.867	TRUE
Prunus_domestica	0	0.089	0.001	0.86	FALSE
Prunus_amygdalus	0.507	0.088	0.001	0.854	TRUE
Prunus_mume	0.238	0.088	0.001	0.862	TRUE
Prunus_persica	0.097	0.088	0.001	0.867	TRUE
Prunus_salicina	0.04	0.089	0.001	0.868	TRUE
Psidium_guajava	0.03	0.089	0.001	0.868	TRUE
Psophocarpus_tetragonolobus	0.06	0.089	0.001	0.868	TRUE
Punica_granatum	0.028	0.089	0.001	0.868	TRUE
Pyrus_bretschneideri	0.034	0.089	0.001	0.868	TRUE
Pyrus_communis	1.195	0.088	0.001	0.842	FALSE
Quercus_rotundifolia	0.024	0.089	0.001	0.867	TRUE
Raphanus_raphanistrum	0.428	0.088	0.001	0.856	TRUE
Rheum_rhabarbarum	0.006	0.089	0.001	0.864	TRUE
Ribes_rubrum	0.03	0.089	0.001	0.868	TRUE
Ribes_uva-crispa	0.03	0.089	0.001	0.868	TRUE
Salvia_rosmarinus	0.095	0.088	0.001	0.867	TRUE
Rubus_idaeus	0.037	0.089	0.001	0.868	TRUE
Rubus_allegheniensis	0.029	0.089	0.001	0.868	TRUE
Rubus_loganobaccus	0.03	0.089	0.001	0.868	TRUE
Saba_comorensis	0.02	0.089	0.001	0.867	TRUE
Saccharum_spontaneum	0.16	0.088	0.001	0.865	TRUE
Sagittaria_trifolia	0.028	0.089	0.001	0.868	TRUE
Salvia_hispanica	0.08	0.088	0.001	0.867	TRUE
Salvia_officinalis	0.04	0.089	0.001	0.868	TRUE
Sambucus_nigra	0.171	0.088	0.001	0.864	TRUE
Secale_cereale	0	0.089	0.001	0.86	FALSE
Sicyos_edulis	0.06	0.089	0.001	0.868	TRUE
Senna_tora	0.39	0.088	0.001	0.857	TRUE
Sesamum_indicum	0.05	0.089	0.001	0.868	TRUE
Sesbania_grandiflora	0.08	0.088	0.001	0.867	TRUE
Sesbania_sesban	0.03	0.089	0.001	0.868	TRUE
Smallanthus_sonchifolius	0.014	0.089	0.001	0.866	TRUE
Solanum_betaceum	0.06	0.089	0.001	0.868	TRUE
Solanum_lycopersicum	0.854	0.088	0.001	0.847	TRUE
Solanum_melongena	0.02	0.089	0.001	0.867	TRUE
Solanum_tuberosum	0.02	0.089	0.001	0.867	TRUE
Sorghum_bicolor	0.06	0.089	0.001	0.868	TRUE
Spondias_mombin	0.037	0.089	0.001	0.868	TRUE
Syzygium_cumini	1.4	0.088	0.001	0.84	FALSE
Syzygium_jambos	0.562	0.088	0.001	0.853	TRUE
Syzygium_samarangense	0.3	0.088	0.001	0.86	TRUE
Talinum_fruticosum	0.07	0.089	0.001	0.868	TRUE
Tamarindus_indica	0.021	0.089	0.001	0.867	TRUE
Taraxacum_officinale	0.101	0.088	0.001	0.867	TRUE
Terminalia_catappa	0.09	0.088	0.001	0.867	TRUE
Thespesia_garckeana	0.1	0.088	0.001	0.867	TRUE
Thymus_vulgaris	0.1	0.088	0.001	0.867	TRUE
Trachyspermum_ammi	0.11	0.088	0.001	0.866	TRUE
Tragopogon_porrifolius	0.04	0.089	0.001	0.868	TRUE
Trichosanthes_cucumerina	0.014	0.089	0.001	0.866	TRUE
Trichosanthes_dioica	0.2	0.088	0.001	0.863	TRUE
Trigonella_foenum-graecum	0.082	0.088	0.001	0.867	TRUE
Triticosecale	0.14	0.088	0.001	0.865	TRUE
Triticum_aestivum	0.5	0.088	0.001	0.855	TRUE
Triticum_turgidum	0.045	0.089	0.001	0.868	TRUE
Vaccinium_corymbosum	0	0.089	0.001	0.86	FALSE
Vaccinium_macrocarpon	0.643	0.088	0.001	0.851	TRUE
Vaccinium_reticulatum	0.225	0.088	0.001	0.862	TRUE
Vicia_faba	0.34	0.088	0.001	0.859	TRUE
Vigna_aconitifolia	0.853	0.088	0.001	0.847	TRUE
Vigna_angularis	0.065	0.089	0.001	0.868	TRUE
Vigna_radiata	0.13	0.088	0.001	0.866	TRUE
Vigna_subterranea	0.617	0.088	0.001	0.852	TRUE
Vigna_umbellata	0.04	0.089	0.001	0.868	TRUE
Vigna_unguiculata	0.5	0.088	0.001	0.855	TRUE
Vitellaria_paradoxa	0.19	0.088	0.001	0.864	TRUE
Vitex_doniana	0.027	0.089	0.001	0.868	TRUE
Vitis_vinifera	0.071	0.089	0.001	0.868	TRUE
Xanthosoma_sagittifolium	0.555	0.088	0.001	0.853	TRUE
Zea_mays	0.455	0.088	0.001	0.856	TRUE
Zingiber_officinale	0.13	0.088	0.001	0.866	TRUE
Zizania_latifolia	0.913	0.088	0.001	0.846	FALSE
Ziziphus_jujuba	1.03	0.088	0.001	0.845	FALSE

### Sheet: T176
	measuredVal	predVal	lcl_predInt	ucl_predInt	withinCI
Abelmoschus_esculentus	0.87	0.088	0.001	0.847	TRUE
Acca_sellowiana	0.416	0.088	0.001	0.857	TRUE
Actinidia_chinensis	0.017	0.089	0.001	0.867	TRUE
Adansonia_digitata	0.065	0.089	0.001	0.868	TRUE
Aegle_marmelos	0.17	0.088	0.001	0.864	TRUE
Allium_ampeloprasum	0.1	0.088	0.001	0.867	TRUE
Allium_cepa	0.01	0.089	0.001	0.865	TRUE
Allium_fistulosum	0.02	0.089	0.001	0.867	TRUE
Allium_sativum	0.11	0.088	0.001	0.866	TRUE
Aloe_vera	0.048	0.089	0.001	0.868	TRUE
Alternanthera_sessilis	0.047	0.089	0.001	0.868	TRUE
Amaranthus_tricolor	0.05	0.089	0.001	0.868	TRUE
Amorphophallus_paeoniifolius	0.03	0.089	0.001	0.868	TRUE
Anacardium_occidentale	0.09	0.088	0.001	0.867	TRUE
Ananas_comosus	0.072	0.089	0.001	0.868	TRUE
Anethum_graveolens	0.05	0.089	0.001	0.868	TRUE
Annona_cherimola	0.08	0.088	0.001	0.867	TRUE
Annona_muricata	0.067	0.089	0.001	0.868	TRUE
Annona_reticulata	0.024	0.089	0.001	0.867	TRUE
Annona_squamosa	0.067	0.089	0.001	0.868	TRUE
Annona_x_atemoya	0.037	0.089	0.001	0.868	TRUE
Apium_graveolens	0.08	0.088	0.001	0.867	TRUE
Arachis_hypogaea	0.18	0.088	0.001	0.864	TRUE
Arctium_lappa	0.01	0.089	0.001	0.865	TRUE
Areca_catechu	0.2	0.088	0.001	0.863	TRUE
Armoracia_rusticana	0.1	0.088	0.001	0.867	TRUE
Artemisia_dracunculus	0.04	0.089	0.001	0.868	TRUE
Artemisia_absinthium	0.041	0.089	0.001	0.868	TRUE
Artocarpus_altilis	0.027	0.089	0.001	0.868	TRUE
Artocarpus_heterophyllus	0.08	0.088	0.001	0.867	TRUE
Asparagus_officinalis	0.07	0.089	0.001	0.868	TRUE
Aster_yomena	1.195	0.088	0.001	0.842	FALSE
Avena_sativa	0.01	0.089	0.001	0.865	TRUE
Averrhoa_carambola	0.2	0.088	0.001	0.863	TRUE
Basella_alba	0.05	0.089	0.001	0.868	TRUE
Benincasa_fistulosa	0.084	0.088	0.001	0.867	TRUE
Benincasa_hispida	1.275	0.088	0.001	0.841	FALSE
Bertholletia_excelsa	0	0.089	0.001	0.86	FALSE
Beta_vulgaris	0.02	0.089	0.001	0.867	TRUE
Bidens_pilosa	0.07	0.089	0.001	0.868	TRUE
Blighia_sapida	0.012	0.089	0.001	0.866	TRUE
Borago_officinalis	0.058	0.089	0.001	0.868	TRUE
Borassus_flabellifer	0.076	0.088	0.001	0.868	TRUE
Brassica_juncea	0.66	0.088	0.001	0.851	TRUE
Brassica_napus	0.07	0.089	0.001	0.868	TRUE
Brassica_oleracea	0.1	0.088	0.001	0.867	TRUE
Brassica_rapa	0.29	0.088	0.001	0.86	TRUE
Cajanus_cajan	0.19	0.088	0.001	0.864	TRUE
Canarium_ovatum	0.01	0.089	0.001	0.865	TRUE
Canavalia_ensiformis	1.644	0.086	0.001	0.818	FALSE
Cannabis_sativa	0.02	0.089	0.001	0.867	TRUE
Capsella_bursa-pastoris	0.238	0.088	0.001	0.862	TRUE
Capsicum_annuum	0.034	0.089	0.001	0.868	TRUE
Carica_papaya	0.423	0.088	0.001	0.856	TRUE
Carissa_carandas	0.029	0.089	0.001	0.868	TRUE
Carissa_macrocarpa	0.02	0.089	0.001	0.867	TRUE
Carthamus_tinctorius	0.032	0.089	0.001	0.868	TRUE
Carum_carvi	0.012	0.089	0.001	0.866	TRUE
Carya_illinoinensis	0.037	0.089	0.001	0.868	TRUE
Casimiroa_edulis	0.03	0.089	0.001	0.868	TRUE
Castanea_sativa	0.11	0.088	0.001	0.866	TRUE
Sesamum_sesamoides	0.062	0.089	0.001	0.868	TRUE
Epilobium_hirsutum	0.02	0.089	0.001	0.867	TRUE
Chenopodium_album	0.057	0.089	0.001	0.868	TRUE
Chenopodium_quinoa	0.33	0.088	0.001	0.859	TRUE
Gambeya_albida	0.006	0.089	0.001	0.864	TRUE
Cicer_arietinum	0.07	0.089	0.001	0.868	TRUE
Cichorium_endivia	0.03	0.089	0.001	0.868	TRUE
Cichorium_intybus	0.09	0.088	0.001	0.867	TRUE
Citrullus_lanatus	0.16	0.088	0.001	0.865	TRUE
Citrus_aurantium	0.067	0.089	0.001	0.868	TRUE
Citrus_deliciosa	0.225	0.088	0.001	0.862	TRUE
Citrus_aurantiifolia	0.044	0.089	0.001	0.868	TRUE
Citrus_limon	0.04	0.089	0.001	0.868	TRUE
Citrus_maxima	0.02	0.089	0.001	0.867	TRUE
Cleome_gynandra	0.086	0.088	0.001	0.867	TRUE
Coccinia_grandis	0.205	0.088	0.001	0.863	TRUE
Cocos_nucifera	0.791	0.088	0.001	0.849	TRUE
Coix_lacryma-jobi	0.08	0.088	0.001	0.867	TRUE
Cola_acuminata	0.19	0.088	0.001	0.864	TRUE
Colocasia_esculenta	0.023	0.089	0.001	0.867	TRUE
Corchorus_olitorius	0.014	0.089	0.001	0.866	TRUE
Corchorus_trilocularis	0.04	0.089	0.001	0.868	TRUE
Coriandrum_sativum	0.024	0.089	0.001	0.867	TRUE
Corylus_avellana	0.095	0.088	0.001	0.867	TRUE
Cryptotaenia_canadensis	0.507	0.088	0.001	0.854	TRUE
Cucumis_melo	0.1	0.088	0.001	0.867	TRUE
Cucumis_metulifer	0.198	0.088	0.001	0.863	TRUE
Cucumis_sativus	0.097	0.088	0.001	0.867	TRUE
Cucurbita_maxima	1.163	0.088	0.001	0.843	FALSE
Cucurbita_moschata	0.082	0.088	0.001	0.867	TRUE
Cucurbita_pepo	0.13	0.088	0.001	0.866	TRUE
Cuminum_cyminum	0.04	0.089	0.001	0.868	TRUE
Cyamopsis_tetragonoloba	0.02	0.089	0.001	0.867	TRUE
Cydonia_oblonga	0.853	0.088	0.001	0.847	TRUE
Cymbopogon_citratus	0.036	0.089	0.001	0.868	TRUE
Cynara_cardunculus	0.14	0.088	0.001	0.865	TRUE
Cyperus_esculentus	0.913	0.087	0.001	0.836	FALSE
Daucus_carota	0.046	0.089	0.001	0.868	TRUE
Detarium_microcarpum	0.26	0.088	0.001	0.861	TRUE
Digitaria_exilis	0.02	0.089	0.001	0.867	TRUE
Digitaria_iburua	0.02	0.089	0.001	0.867	TRUE
Dioscorea_cayenensis	0.05	0.089	0.001	0.868	TRUE
Dioscorea_japonica	0.066	0.089	0.001	0.868	TRUE
Diospyros_virginiana	0.04	0.089	0.001	0.868	TRUE
Dracontomelon_dao	0.045	0.089	0.001	0.868	TRUE
Durio_zibethinus	0.02	0.089	0.001	0.867	TRUE
Dysphania_ambrosioides	0.09	0.088	0.001	0.867	TRUE
Elaeagnus_angustifolia	0.11	0.088	0.001	0.866	TRUE
Elaeis_guineensis	0.01	0.089	0.001	0.865	TRUE
Eleocharis_dulcis	0.01	0.089	0.001	0.865	TRUE
Elettaria_cardamomum	0.5	0.088	0.001	0.855	TRUE
Eleusine_coracana	0.03	0.089	0.001	0.868	TRUE
Eragrostis_tef	0.643	0.085	0.001	0.827	TRUE
Eriobotrya_japonica	0.06	0.089	0.001	0.868	TRUE
Eruca_vesicaria	0.04	0.089	0.001	0.868	TRUE
Eugenia_brasiliensis	0.316	0.088	0.001	0.859	TRUE
Eugenia_uniflora	0.06	0.089	0.001	0.868	TRUE
Eutrema_japonicum	1.03	0.088	0.001	0.845	FALSE
Fagopyrum_esculentum	0.477	0.088	0.001	0.855	TRUE
Farfugium_japonicum	0.09	0.088	0.001	0.867	TRUE
Ficus_carica	0.19	0.088	0.001	0.864	TRUE
Foeniculum_vulgare	0.082	0.088	0.001	0.867	TRUE
Fragaria_ananassa	0.04	0.089	0.001	0.868	TRUE
Garcinia_kola	0.087	0.088	0.001	0.867	TRUE
Garcinia_mangostana	0.05	0.089	0.001	0.868	TRUE
Glebionis_coronaria	0.61	0.088	0.001	0.852	TRUE
Glycine_max	0.15	0.088	0.001	0.865	TRUE
Gymnanthemum_amygdalinum	0.05	0.089	0.001	0.868	TRUE
Helianthus_annuus	0.1	0.088	0.001	0.867	TRUE
Helianthus_tuberosus	0.04	0.089	0.001	0.868	TRUE
Hibiscus_cannabinus	0.038	0.089	0.001	0.868	TRUE
Hibiscus_sabdariffa	0.13	0.088	0.001	0.866	TRUE
Hordeum_vulgare	0.067	0.089	0.001	0.868	TRUE
Selenicereus_undatus	0.2	0.088	0.001	0.863	TRUE
Ipomoea_aquatica	0.23	0.088	0.001	0.862	TRUE
Ipomoea_batatas	0.07	0.089	0.001	0.868	TRUE
Irvingia_gabonensis	0.071	0.089	0.001	0.868	TRUE
Juglans_regia	0.11	0.088	0.001	0.866	TRUE
Lablab_purpureus	0.044	0.089	0.001	0.868	TRUE
Lactuca_sativa	0.078	0.088	0.001	0.867	TRUE
Lagenaria_siceraria	0.06	0.089	0.001	0.868	TRUE
Lens_culinaris	0.341	0.088	0.001	0.859	TRUE
Lepidium_sativum	0.13	0.088	0.001	0.866	TRUE
Lepisanthes_alata	0.13	0.088	0.001	0.866	TRUE
Lilium_pumilum	0.021	0.089	0.001	0.867	TRUE
Limonia_acidissima	0.5	0.088	0.001	0.855	TRUE
Linum_usitatissimum	0.04	0.089	0.001	0.868	TRUE
Litchi_chinensis	0.105	0.088	0.001	0.867	TRUE
Luffa_aegyptiaca	0.36	0.088	0.001	0.858	TRUE
Lupinus_albus	0.025	0.089	0.001	0.867	TRUE
Macadamia_integrifolia	0.1	0.088	0.001	0.867	TRUE
Macrotyloma_uniflorum	0.3	0.088	0.001	0.86	TRUE
Malpighia_emarginata	0.079	0.088	0.001	0.867	TRUE
Malus_domestica	0.555	0.088	0.001	0.853	TRUE
Malus_sylvestris	0.027	0.089	0.001	0.868	TRUE
Mammea_americana	0.52	0.088	0.001	0.854	TRUE
Mangifera_indica	0.2	0.088	0.001	0.863	TRUE
Manihot_esculenta	0.171	0.088	0.001	0.864	TRUE
Manilkara_zapota	0.083	0.088	0.001	0.867	TRUE
Medicago_sativa	0.05	0.089	0.001	0.868	TRUE
Mentha_spicata	0.04	0.089	0.001	0.868	TRUE
Mentha_x_piperita	0.37	0.088	0.001	0.858	TRUE
Crataegus_germanica	0.033	0.089	0.001	0.868	TRUE
Momordica_charantia	0.101	0.088	0.001	0.867	TRUE
Myrica_rubra	0.039	0.089	0.001	0.868	TRUE
Moringa_oleifera	0.64	0.088	0.001	0.851	TRUE
Morus_nigra	0.32	0.088	0.001	0.859	TRUE
Murraya_koenigii	0.04	0.089	0.001	0.868	TRUE
Musa_acuminata	0.385	0.088	0.001	0.857	TRUE
Musa_paradisiaca	0.034	0.089	0.001	0.868	TRUE
Nasturtium_officinale	0.3	0.088	0.001	0.86	TRUE
Nelumbo_nucifera	0.34	0.088	0.001	0.859	TRUE
Nephelium_lappaceum	0.101	0.088	0.001	0.867	TRUE
Ocimum_basilicum	0.05	0.089	0.001	0.868	TRUE
Oenanthe_javanica	0.383	0.088	0.001	0.858	TRUE
Opuntia_ficus-indica	0.02	0.089	0.001	0.867	TRUE
Pachyrhizus_erosus	0.028	0.089	0.001	0.868	TRUE
Pandanus_tectorius	0.06	0.089	0.001	0.868	TRUE
Panicum_miliaceum	0.045	0.089	0.001	0.868	TRUE
Panicum_sumatrense	0.873	0.084	0.001	0.808	FALSE
Papaver_somniferum	0.029	0.089	0.001	0.868	TRUE
Parkia_biglobosa	0.086	0.088	0.001	0.867	TRUE
Paspalum_scrobiculatum	1.17	0.083	0.001	0.795	FALSE
Passiflora_edulis	0.027	0.089	0.001	0.868	TRUE
Passiflora_ligularis	1.4	0.088	0.001	0.84	FALSE
Pastinaca_sativa	0.131	0.088	0.001	0.866	TRUE
Perideridia_oregana	0.421	0.088	0.001	0.857	TRUE
Perilla_frutescens	0.03	0.089	0.001	0.868	TRUE
Persea_americana	0.1	0.088	0.001	0.867	TRUE
Petasites_japonicus	0.08	0.088	0.001	0.867	TRUE
Petroselinum_crispum	0.011	0.089	0.001	0.865	TRUE
Phaseolus_coccineus	0.017	0.089	0.001	0.867	TRUE
Phaseolus_lunatus	0.16	0.088	0.001	0.865	TRUE
Phaseolus_vulgaris	0.01	0.089	0.001	0.865	TRUE
Phoenix_dactylifera	0.805	0.088	0.001	0.848	TRUE
Phyllostachys_edulis	0.014	0.089	0.001	0.866	TRUE
Physalis_peruviana	0.15	0.088	0.001	0.865	TRUE
Physalis_philadelphica	0.854	0.088	0.001	0.847	TRUE
Pimpinella_anisum	0.13	0.088	0.001	0.866	TRUE
Piper_betle	0.04	0.089	0.001	0.868	TRUE
Pistacia_vera	0.08	0.088	0.001	0.867	TRUE
Pisum_sativum	0.04	0.089	0.001	0.868	TRUE
Portulaca_oleracea	0.13	0.088	0.001	0.866	TRUE
Prunus_armeniaca	0.06	0.089	0.001	0.868	TRUE
Prunus_avium	0.028	0.089	0.001	0.868	TRUE
Prunus_cerasus	0.643	0.088	0.001	0.851	TRUE
Prunus_domestica	0.03	0.089	0.001	0.868	TRUE
Prunus_amygdalus	0.02	0.089	0.001	0.867	TRUE
Prunus_mume	0.03	0.089	0.001	0.868	TRUE
Prunus_persica	0.012	0.089	0.001	0.866	TRUE
Prunus_salicina	1.48	0.087	0.001	0.839	FALSE
Psidium_guajava	0.017	0.089	0.001	0.867	TRUE
Psophocarpus_tetragonolobus	0.01	0.089	0.001	0.865	TRUE
Punica_granatum	0.03	0.089	0.001	0.868	TRUE
Pyrus_bretschneideri	0.1	0.088	0.001	0.867	TRUE
Pyrus_communis	0.617	0.088	0.001	0.852	TRUE
Quercus_rotundifolia	0.006	0.089	0.001	0.864	TRUE
Raphanus_raphanistrum	1.644	0.087	0.001	0.837	FALSE
Rheum_rhabarbarum	0.26	0.088	0.001	0.861	TRUE
Ribes_rubrum	0.04	0.089	0.001	0.868	TRUE
Ribes_uva-crispa	0.428	0.088	0.001	0.856	TRUE
Salvia_rosmarinus	0	0.089	0.001	0.86	FALSE
Rubus_idaeus	0.03	0.089	0.001	0.868	TRUE
Rubus_allegheniensis	0	0.089	0.001	0.86	FALSE
Rubus_loganobaccus	0	0.089	0.001	0.86	FALSE
Saba_comorensis	0.112	0.088	0.001	0.866	TRUE
Saccharum_spontaneum	0.078	0.088	0.001	0.867	TRUE
Sagittaria_trifolia	0.11	0.088	0.001	0.866	TRUE
Salvia_hispanica	0.26	0.088	0.001	0.861	TRUE
Salvia_officinalis	0.628	0.088	0.001	0.852	TRUE
Sambucus_nigra	0.19	0.088	0.001	0.864	TRUE
Secale_cereale	0	0.089	0.001	0.86	FALSE
Sicyos_edulis	0.11	0.088	0.001	0.866	TRUE
Senna_tora	0.04	0.089	0.001	0.868	TRUE
Sesamum_indicum	0.11	0.088	0.001	0.866	TRUE
Sesbania_grandiflora	0.02	0.089	0.001	0.867	TRUE
Sesbania_sesban	0.143	0.088	0.001	0.865	TRUE
Smallanthus_sonchifolius	0.364	0.088	0.001	0.858	TRUE
Solanum_betaceum	0.07	0.089	0.001	0.868	TRUE
Solanum_lycopersicum	0.646	0.088	0.001	0.851	TRUE
Solanum_melongena	0.028	0.089	0.001	0.868	TRUE
Solanum_tuberosum	0.15	0.088	0.001	0.865	TRUE
Sorghum_bicolor	0.066	0.089	0.001	0.868	TRUE
Spondias_mombin	0.419	0.088	0.001	0.857	TRUE
Syzygium_cumini	0.64	0.088	0.001	0.851	TRUE
Syzygium_jambos	0.09	0.088	0.001	0.867	TRUE
Syzygium_samarangense	0.12	0.088	0.001	0.866	TRUE
Talinum_fruticosum	0.02	0.089	0.001	0.867	TRUE
Tamarindus_indica	0.06	0.089	0.001	0.868	TRUE
Taraxacum_officinale	0.115	0.088	0.001	0.866	TRUE
Terminalia_catappa	0.39	0.088	0.001	0.857	TRUE
Thespesia_garckeana	0.08	0.088	0.001	0.867	TRUE
Thymus_vulgaris	0.16	0.088	0.001	0.865	TRUE
Trachyspermum_ammi	0.03	0.089	0.001	0.868	TRUE
Tragopogon_porrifolius	0.11	0.088	0.001	0.866	TRUE
Trichosanthes_cucumerina	0.06	0.089	0.001	0.868	TRUE
Trichosanthes_dioica	0.033	0.089	0.001	0.868	TRUE
Trigonella_foenum-graecum	0.069	0.089	0.001	0.868	TRUE
Triticosecale	0.08	0.088	0.001	0.867	TRUE
Triticum_aestivum	0.03	0.089	0.001	0.868	TRUE
Triticum_turgidum	0.03	0.089	0.001	0.868	TRUE
Vaccinium_corymbosum	0.562	0.088	0.001	0.853	TRUE
Vaccinium_macrocarpon	0.3	0.088	0.001	0.86	TRUE
Vaccinium_reticulatum	0.02	0.089	0.001	0.867	TRUE
Vicia_faba	0.025	0.089	0.001	0.867	TRUE
Vigna_aconitifolia	0.03	0.089	0.001	0.868	TRUE
Vigna_angularis	0.26	0.088	0.001	0.861	TRUE
Vigna_radiata	0.322	0.088	0.001	0.859	TRUE
Vigna_subterranea	0.07	0.089	0.001	0.868	TRUE
Vigna_umbellata	0	0.089	0.001	0.86	FALSE
Vigna_unguiculata	0.09	0.088	0.001	0.867	TRUE
Vitellaria_paradoxa	0.04	0.089	0.001	0.868	TRUE
Vitex_doniana	0.03	0.089	0.001	0.868	TRUE
Vitis_vinifera	0.23	0.088	0.001	0.862	TRUE
Xanthosoma_sagittifolium	0.09	0.088	0.001	0.867	TRUE
Zea_mays	0.455	0.087	0.001	0.848	TRUE
Zingiber_officinale	0.03	0.089	0.001	0.868	TRUE
Zizania_latifolia	0.06	0.089	0.001	0.868	TRUE
Ziziphus_jujuba	0.28	0.088	0.001	0.861	TRUE

### Sheet: T177
	measuredVal	predVal	lcl_predInt	ucl_predInt	withinCI
Abelmoschus_esculentus	0.024	0.089	0.001	0.867	TRUE
Acca_sellowiana	0.03	0.089	0.001	0.868	TRUE
Actinidia_chinensis	0.16	0.088	0.001	0.865	TRUE
Adansonia_digitata	0	0.089	0.001	0.86	FALSE
Aegle_marmelos	0.11	0.088	0.001	0.866	TRUE
Allium_ampeloprasum	0.05	0.089	0.001	0.868	TRUE
Allium_cepa	0.1	0.088	0.001	0.867	TRUE
Allium_fistulosum	0.16	0.088	0.001	0.865	TRUE
Allium_sativum	0.316	0.088	0.001	0.859	TRUE
Aloe_vera	1.644	0.087	0.001	0.837	FALSE
Alternanthera_sessilis	0.101	0.088	0.001	0.867	TRUE
Amaranthus_tricolor	0.555	0.088	0.001	0.853	TRUE
Amorphophallus_paeoniifolius	0.477	0.088	0.001	0.855	TRUE
Anacardium_occidentale	0.423	0.088	0.001	0.856	TRUE
Ananas_comosus	0.069	0.089	0.001	0.868	TRUE
Anethum_graveolens	0.3	0.088	0.001	0.86	TRUE
Annona_cherimola	0.01	0.089	0.001	0.865	TRUE
Annona_muricata	0.205	0.088	0.001	0.863	TRUE
Annona_reticulata	0.26	0.088	0.001	0.861	TRUE
Annona_squamosa	0.066	0.089	0.001	0.868	TRUE
Annona_x_atemoya	0.26	0.088	0.001	0.861	TRUE
Apium_graveolens	0.06	0.089	0.001	0.868	TRUE
Arachis_hypogaea	0.115	0.088	0.001	0.866	TRUE
Arctium_lappa	0.027	0.089	0.001	0.868	TRUE
Areca_catechu	0.09	0.088	0.001	0.867	TRUE
Armoracia_rusticana	0.067	0.089	0.001	0.868	TRUE
Artemisia_dracunculus	0.07	0.089	0.001	0.868	TRUE
Artemisia_absinthium	0.07	0.089	0.001	0.868	TRUE
Artocarpus_altilis	0.19	0.088	0.001	0.864	TRUE
Artocarpus_heterophyllus	0.01	0.089	0.001	0.865	TRUE
Asparagus_officinalis	0.014	0.089	0.001	0.866	TRUE
Aster_yomena	0	0.089	0.001	0.86	FALSE
Avena_sativa	0.13	0.088	0.001	0.866	TRUE
Averrhoa_carambola	0.32	0.088	0.001	0.859	TRUE
Basella_alba	0.017	0.089	0.001	0.867	TRUE
Benincasa_fistulosa	0.02	0.089	0.001	0.867	TRUE
Benincasa_hispida	0.03	0.089	0.001	0.868	TRUE
Bertholletia_excelsa	0.037	0.089	0.001	0.868	TRUE
Beta_vulgaris	0.028	0.089	0.001	0.868	TRUE
Bidens_pilosa	1.195	0.088	0.001	0.842	FALSE
Blighia_sapida	0.04	0.089	0.001	0.868	TRUE
Borago_officinalis	0.11	0.088	0.001	0.866	TRUE
Borassus_flabellifer	0	0.089	0.001	0.86	FALSE
Brassica_juncea	0.04	0.089	0.001	0.868	TRUE
Brassica_napus	0.01	0.089	0.001	0.865	TRUE
Brassica_oleracea	0.078	0.088	0.001	0.867	TRUE
Brassica_rapa	0.067	0.089	0.001	0.868	TRUE
Cajanus_cajan	0.045	0.089	0.001	0.868	TRUE
Canarium_ovatum	0.13	0.088	0.001	0.866	TRUE
Canavalia_ensiformis	0.06	0.089	0.001	0.868	TRUE
Cannabis_sativa	0.507	0.088	0.001	0.854	TRUE
Capsella_bursa-pastoris	0.364	0.088	0.001	0.858	TRUE
Capsicum_annuum	0.04	0.089	0.001	0.868	TRUE
Carica_papaya	0.02	0.089	0.001	0.867	TRUE
Carissa_carandas	0.02	0.089	0.001	0.867	TRUE
Carissa_macrocarpa	0.012	0.089	0.001	0.866	TRUE
Carthamus_tinctorius	0.03	0.089	0.001	0.868	TRUE
Carum_carvi	0.05	0.089	0.001	0.868	TRUE
Carya_illinoinensis	0.039	0.089	0.001	0.868	TRUE
Casimiroa_edulis	0.1	0.088	0.001	0.867	TRUE
Castanea_sativa	0.37	0.088	0.001	0.858	TRUE
Sesamum_sesamoides	0.095	0.088	0.001	0.867	TRUE
Epilobium_hirsutum	1.48	0.087	0.001	0.839	FALSE
Chenopodium_album	0.041	0.089	0.001	0.868	TRUE
Chenopodium_quinoa	0.067	0.089	0.001	0.868	TRUE
Gambeya_albida	0.873	0.088	0.001	0.847	TRUE
Cicer_arietinum	0.006	0.089	0.001	0.864	TRUE
Cichorium_endivia	0.628	0.088	0.001	0.852	TRUE
Cichorium_intybus	0.143	0.088	0.001	0.865	TRUE
Citrullus_lanatus	0.082	0.088	0.001	0.867	TRUE
Citrus_aurantium	0.02	0.089	0.001	0.867	TRUE
Citrus_deliciosa	0.02	0.089	0.001	0.867	TRUE
Citrus_aurantiifolia	0.03	0.089	0.001	0.868	TRUE
Citrus_limon	0.2	0.088	0.001	0.863	TRUE
Citrus_maxima	0.04	0.089	0.001	0.868	TRUE
Cleome_gynandra	0.1	0.088	0.001	0.867	TRUE
Coccinia_grandis	0.02	0.089	0.001	0.867	TRUE
Cocos_nucifera	0.07	0.089	0.001	0.868	TRUE
Coix_lacryma-jobi	0.87	0.088	0.001	0.847	TRUE
Cola_acuminata	0.13	0.088	0.001	0.866	TRUE
Colocasia_esculenta	0.04	0.089	0.001	0.868	TRUE
Corchorus_olitorius	0.5	0.088	0.001	0.855	TRUE
Corchorus_trilocularis	0.025	0.089	0.001	0.867	TRUE
Coriandrum_sativum	0.428	0.088	0.001	0.856	TRUE
Corylus_avellana	0.03	0.089	0.001	0.868	TRUE
Cryptotaenia_canadensis	0.09	0.088	0.001	0.867	TRUE
Cucumis_melo	0.12	0.088	0.001	0.866	TRUE
Cucumis_metulifer	0.03	0.089	0.001	0.868	TRUE
Cucumis_sativus	0.646	0.088	0.001	0.851	TRUE
Cucurbita_maxima	0.643	0.088	0.001	0.851	TRUE
Cucurbita_moschata	0.08	0.088	0.001	0.867	TRUE
Cucurbita_pepo	0.03	0.089	0.001	0.868	TRUE
Cuminum_cyminum	0.643	0.088	0.001	0.851	TRUE
Cyamopsis_tetragonoloba	0.02	0.089	0.001	0.867	TRUE
Cydonia_oblonga	0.03	0.089	0.001	0.868	TRUE
Cymbopogon_citratus	0.036	0.089	0.001	0.868	TRUE
Cynara_cardunculus	0.079	0.088	0.001	0.867	TRUE
Cyperus_esculentus	0.029	0.089	0.001	0.868	TRUE
Daucus_carota	0.044	0.089	0.001	0.868	TRUE
Detarium_microcarpum	0.028	0.089	0.001	0.868	TRUE
Digitaria_exilis	0.15	0.088	0.001	0.865	TRUE
Digitaria_iburua	0	0.089	0.001	0.86	FALSE
Dioscorea_cayenensis	0.021	0.089	0.001	0.867	TRUE
Dioscorea_japonica	0.16	0.088	0.001	0.865	TRUE
Diospyros_virginiana	0.419	0.088	0.001	0.857	TRUE
Dracontomelon_dao	0.15	0.088	0.001	0.865	TRUE
Durio_zibethinus	0.61	0.088	0.001	0.852	TRUE
Dysphania_ambrosioides	0.34	0.088	0.001	0.859	TRUE
Elaeagnus_angustifolia	0.048	0.089	0.001	0.868	TRUE
Elaeis_guineensis	0.03	0.089	0.001	0.868	TRUE
Eleocharis_dulcis	0.11	0.088	0.001	0.866	TRUE
Elettaria_cardamomum	0.012	0.089	0.001	0.866	TRUE
Eleusine_coracana	0.2	0.088	0.001	0.863	TRUE
Eragrostis_tef	0.06	0.089	0.001	0.868	TRUE
Eriobotrya_japonica	0.112	0.088	0.001	0.866	TRUE
Eruca_vesicaria	0.805	0.088	0.001	0.848	TRUE
Eugenia_brasiliensis	0.09	0.088	0.001	0.867	TRUE
Eugenia_uniflora	0.416	0.088	0.001	0.857	TRUE
Eutrema_japonicum	0.18	0.088	0.001	0.864	TRUE
Fagopyrum_esculentum	0.08	0.088	0.001	0.867	TRUE
Farfugium_japonicum	0.006	0.089	0.001	0.864	TRUE
Ficus_carica	0.06	0.089	0.001	0.868	TRUE
Foeniculum_vulgare	0.05	0.089	0.001	0.868	TRUE
Fragaria_ananassa	0.058	0.089	0.001	0.868	TRUE
Garcinia_kola	0.037	0.089	0.001	0.868	TRUE
Garcinia_mangostana	0.066	0.089	0.001	0.868	TRUE
Glebionis_coronaria	0.067	0.089	0.001	0.868	TRUE
Glycine_max	0.03	0.089	0.001	0.868	TRUE
Gymnanthemum_amygdalinum	0.04	0.089	0.001	0.868	TRUE
Helianthus_annuus	0.017	0.089	0.001	0.867	TRUE
Helianthus_tuberosus	0.047	0.089	0.001	0.868	TRUE
Hibiscus_cannabinus	0.05	0.089	0.001	0.868	TRUE
Hibiscus_sabdariffa	0.01	0.089	0.001	0.865	TRUE
Hordeum_vulgare	0.14	0.088	0.001	0.865	TRUE
Selenicereus_undatus	0.03	0.089	0.001	0.868	TRUE
Ipomoea_aquatica	0.086	0.088	0.001	0.867	TRUE
Ipomoea_batatas	0.08	0.088	0.001	0.867	TRUE
Irvingia_gabonensis	0.084	0.088	0.001	0.867	TRUE
Juglans_regia	0.23	0.088	0.001	0.862	TRUE
Lablab_purpureus	0.01	0.089	0.001	0.865	TRUE
Lactuca_sativa	0.08	0.088	0.001	0.867	TRUE
Lagenaria_siceraria	0.034	0.089	0.001	0.868	TRUE
Lens_culinaris	0.05	0.089	0.001	0.868	TRUE
Lepidium_sativum	0.044	0.089	0.001	0.868	TRUE
Lepisanthes_alata	0.3	0.088	0.001	0.86	TRUE
Lilium_pumilum	0.071	0.089	0.001	0.868	TRUE
Limonia_acidissima	0.014	0.089	0.001	0.866	TRUE
Linum_usitatissimum	0.03	0.089	0.001	0.868	TRUE
Litchi_chinensis	0.02	0.089	0.001	0.867	TRUE
Luffa_aegyptiaca	0.01	0.089	0.001	0.865	TRUE
Lupinus_albus	0	0.089	0.001	0.86	FALSE
Macadamia_integrifolia	0.01	0.089	0.001	0.865	TRUE
Macrotyloma_uniflorum	0.3	0.088	0.001	0.86	TRUE
Malpighia_emarginata	0.04	0.089	0.001	0.868	TRUE
Malus_domestica	0.038	0.089	0.001	0.868	TRUE
Malus_sylvestris	0.025	0.089	0.001	0.867	TRUE
Mammea_americana	0.02	0.089	0.001	0.867	TRUE
Mangifera_indica	0.341	0.088	0.001	0.859	TRUE
Manihot_esculenta	0.02	0.089	0.001	0.867	TRUE
Manilkara_zapota	0.29	0.088	0.001	0.86	TRUE
Medicago_sativa	0.1	0.088	0.001	0.867	TRUE
Mentha_spicata	0.024	0.089	0.001	0.867	TRUE
Mentha_x_piperita	0.19	0.088	0.001	0.864	TRUE
Crataegus_germanica	0.322	0.088	0.001	0.859	TRUE
Momordica_charantia	0.07	0.089	0.001	0.868	TRUE
Myrica_rubra	0.04	0.089	0.001	0.868	TRUE
Moringa_oleifera	0.11	0.088	0.001	0.866	TRUE
Morus_nigra	0.385	0.088	0.001	0.857	TRUE
Murraya_koenigii	0.06	0.089	0.001	0.868	TRUE
Musa_acuminata	0.225	0.088	0.001	0.862	TRUE
Musa_paradisiaca	0.03	0.089	0.001	0.868	TRUE
Nasturtium_officinale	0.082	0.088	0.001	0.867	TRUE
Nelumbo_nucifera	0.26	0.088	0.001	0.861	TRUE
Nephelium_lappaceum	0.19	0.088	0.001	0.864	TRUE
Ocimum_basilicum	0.05	0.089	0.001	0.868	TRUE
Oenanthe_javanica	0.09	0.088	0.001	0.867	TRUE
Opuntia_ficus-indica	0.1	0.088	0.001	0.867	TRUE
Pachyrhizus_erosus	0.09	0.088	0.001	0.867	TRUE
Pandanus_tectorius	0.13	0.088	0.001	0.866	TRUE
Panicum_miliaceum	0.04	0.089	0.001	0.868	TRUE
Panicum_sumatrense	1.4	0.088	0.001	0.84	FALSE
Papaver_somniferum	0.05	0.089	0.001	0.868	TRUE
Parkia_biglobosa	0.011	0.089	0.001	0.865	TRUE
Paspalum_scrobiculatum	0.04	0.089	0.001	0.868	TRUE
Passiflora_edulis	0.03	0.089	0.001	0.868	TRUE
Passiflora_ligularis	0.11	0.088	0.001	0.866	TRUE
Pastinaca_sativa	0.13	0.088	0.001	0.866	TRUE
Perideridia_oregana	0.034	0.089	0.001	0.868	TRUE
Perilla_frutescens	0.66	0.088	0.001	0.851	TRUE
Persea_americana	0.913	0.088	0.001	0.846	FALSE
Petasites_japonicus	0.791	0.088	0.001	0.849	TRUE
Petroselinum_crispum	0.078	0.088	0.001	0.867	TRUE
Phaseolus_coccineus	0.13	0.088	0.001	0.866	TRUE
Phaseolus_lunatus	0.02	0.089	0.001	0.867	TRUE
Phaseolus_vulgaris	0.455	0.088	0.001	0.856	TRUE
Phoenix_dactylifera	1.275	0.088	0.001	0.841	FALSE
Phyllostachys_edulis	0.04	0.089	0.001	0.868	TRUE
Physalis_peruviana	0.087	0.088	0.001	0.867	TRUE
Physalis_philadelphica	0.027	0.089	0.001	0.868	TRUE
Pimpinella_anisum	0.617	0.088	0.001	0.852	TRUE
Piper_betle	0.029	0.089	0.001	0.868	TRUE
Pistacia_vera	0.2	0.088	0.001	0.863	TRUE
Pisum_sativum	0.046	0.089	0.001	0.868	TRUE
Portulaca_oleracea	0.057	0.089	0.001	0.868	TRUE
Prunus_armeniaca	0.033	0.089	0.001	0.868	TRUE
Prunus_avium	0.08	0.088	0.001	0.867	TRUE
Prunus_cerasus	0.11	0.088	0.001	0.866	TRUE
Prunus_domestica	0.072	0.089	0.001	0.868	TRUE
Prunus_amygdalus	0.15	0.088	0.001	0.865	TRUE
Prunus_mume	0.64	0.088	0.001	0.851	TRUE
Prunus_persica	0.04	0.089	0.001	0.868	TRUE
Prunus_salicina	1.644	0.087	0.001	0.837	FALSE
Psidium_guajava	0.39	0.088	0.001	0.857	TRUE
Psophocarpus_tetragonolobus	0.086	0.088	0.001	0.867	TRUE
Punica_granatum	0.383	0.088	0.001	0.858	TRUE
Pyrus_bretschneideri	0.02	0.089	0.001	0.867	TRUE
Pyrus_communis	1.03	0.088	0.001	0.845	FALSE
Quercus_rotundifolia	0.421	0.088	0.001	0.857	TRUE
Raphanus_raphanistrum	0.36	0.088	0.001	0.858	TRUE
Rheum_rhabarbarum	0.33	0.088	0.001	0.859	TRUE
Ribes_rubrum	0.02	0.089	0.001	0.867	TRUE
Ribes_uva-crispa	0.012	0.089	0.001	0.866	TRUE
Salvia_rosmarinus	0.854	0.088	0.001	0.847	TRUE
Rubus_idaeus	0.28	0.088	0.001	0.861	TRUE
Rubus_allegheniensis	0.171	0.088	0.001	0.864	TRUE
Rubus_loganobaccus	0.017	0.089	0.001	0.867	TRUE
Saba_comorensis	0.01	0.089	0.001	0.865	TRUE
Saccharum_spontaneum	0.2	0.088	0.001	0.863	TRUE
Sagittaria_trifolia	0.1	0.088	0.001	0.867	TRUE
Salvia_hispanica	0.083	0.088	0.001	0.867	TRUE
Salvia_officinalis	0	0.089	0.001	0.86	FALSE
Sambucus_nigra	0.08	0.088	0.001	0.867	TRUE
Secale_cereale	0.101	0.088	0.001	0.867	TRUE
Sicyos_edulis	0.033	0.089	0.001	0.868	TRUE
Senna_tora	0.09	0.088	0.001	0.867	TRUE
Sesamum_indicum	0.04	0.089	0.001	0.868	TRUE
Sesbania_grandiflora	0.52	0.088	0.001	0.854	TRUE
Sesbania_sesban	0.076	0.088	0.001	0.868	TRUE
Smallanthus_sonchifolius	0.028	0.089	0.001	0.868	TRUE
Solanum_betaceum	0.06	0.089	0.001	0.868	TRUE
Solanum_lycopersicum	0.032	0.089	0.001	0.868	TRUE
Solanum_melongena	0.11	0.088	0.001	0.866	TRUE
Solanum_tuberosum	0.19	0.088	0.001	0.864	TRUE
Sorghum_bicolor	0.06	0.089	0.001	0.868	TRUE
Spondias_mombin	0.027	0.089	0.001	0.868	TRUE
Syzygium_cumini	0.64	0.088	0.001	0.851	TRUE
Syzygium_jambos	0.08	0.088	0.001	0.867	TRUE
Syzygium_samarangense	0.023	0.089	0.001	0.867	TRUE
Talinum_fruticosum	0.09	0.088	0.001	0.867	TRUE
Tamarindus_indica	0.23	0.088	0.001	0.862	TRUE
Taraxacum_officinale	0.05	0.089	0.001	0.868	TRUE
Terminalia_catappa	0.065	0.089	0.001	0.868	TRUE
Thespesia_garckeana	0.17	0.088	0.001	0.864	TRUE
Thymus_vulgaris	0.04	0.089	0.001	0.868	TRUE
Trachyspermum_ammi	0.198	0.088	0.001	0.863	TRUE
Tragopogon_porrifolius	0.08	0.088	0.001	0.867	TRUE
Trichosanthes_cucumerina	0.062	0.089	0.001	0.868	TRUE
Trichosanthes_dioica	0.26	0.088	0.001	0.861	TRUE
Trigonella_foenum-graecum	0.02	0.089	0.001	0.867	TRUE
Triticosecale	0.07	0.089	0.001	0.868	TRUE
Triticum_aestivum	0.11	0.088	0.001	0.866	TRUE
Triticum_turgidum	0.238	0.088	0.001	0.862	TRUE
Vaccinium_corymbosum	0.04	0.089	0.001	0.868	TRUE
Vaccinium_macrocarpon	1.163	0.088	0.001	0.843	FALSE
Vaccinium_reticulatum	1.17	0.088	0.001	0.843	FALSE
Vicia_faba	0.5	0.088	0.001	0.855	TRUE
Vigna_aconitifolia	0.853	0.088	0.001	0.847	TRUE
Vigna_angularis	0.03	0.089	0.001	0.868	TRUE
Vigna_radiata	0.07	0.089	0.001	0.868	TRUE
Vigna_subterranea	0.562	0.088	0.001	0.853	TRUE
Vigna_umbellata	0.045	0.089	0.001	0.868	TRUE
Vigna_unguiculata	0.1	0.088	0.001	0.867	TRUE
Vitellaria_paradoxa	0.1	0.088	0.001	0.867	TRUE
Vitex_doniana	0.02	0.089	0.001	0.867	TRUE
Vitis_vinifera	0.06	0.089	0.001	0.868	TRUE
Xanthosoma_sagittifolium	0.097	0.088	0.001	0.867	TRUE
Zea_mays	0.04	0.089	0.001	0.868	TRUE
Zingiber_officinale	0.131	0.088	0.001	0.866	TRUE
Zizania_latifolia	0.07	0.089	0.001	0.868	TRUE
Ziziphus_jujuba	0.105	0.088	0.001	0.867	TRUE

### Sheet: T178
	measuredVal	predVal	lcl_predInt	ucl_predInt	withinCI
Abelmoschus_esculentus	0.04	0.089	0.001	0.868	TRUE
Acca_sellowiana	0.017	0.089	0.001	0.867	TRUE
Actinidia_chinensis	0.02	0.089	0.001	0.867	TRUE
Adansonia_digitata	0.037	0.089	0.001	0.868	TRUE
Aegle_marmelos	0.086	0.088	0.001	0.867	TRUE
Allium_ampeloprasum	0.027	0.089	0.001	0.868	TRUE
Allium_cepa	0.083	0.088	0.001	0.867	TRUE
Allium_fistulosum	0.617	0.088	0.001	0.852	TRUE
Allium_sativum	0.03	0.089	0.001	0.868	TRUE
Aloe_vera	0.01	0.089	0.001	0.865	TRUE
Alternanthera_sessilis	0.05	0.089	0.001	0.868	TRUE
Amaranthus_tricolor	0.034	0.089	0.001	0.868	TRUE
Amorphophallus_paeoniifolius	0.26	0.088	0.001	0.861	TRUE
Anacardium_occidentale	0.06	0.089	0.001	0.868	TRUE
Ananas_comosus	1.195	0.088	0.001	0.842	FALSE
Anethum_graveolens	0.322	0.088	0.001	0.859	TRUE
Annona_cherimola	0.08	0.088	0.001	0.867	TRUE
Annona_muricata	0.09	0.088	0.001	0.867	TRUE
Annona_reticulata	0.853	0.088	0.001	0.847	TRUE
Annona_squamosa	0.32	0.088	0.001	0.859	TRUE
Annona_x_atemoya	0.06	0.089	0.001	0.868	TRUE
Apium_graveolens	0.02	0.089	0.001	0.867	TRUE
Arachis_hypogaea	0.383	0.088	0.001	0.858	TRUE
Arctium_lappa	0.09	0.088	0.001	0.867	TRUE
Areca_catechu	0.045	0.089	0.001	0.868	TRUE
Armoracia_rusticana	0.084	0.088	0.001	0.867	TRUE
Artemisia_dracunculus	0.5	0.088	0.001	0.855	TRUE
Artemisia_absinthium	0.01	0.089	0.001	0.865	TRUE
Artocarpus_altilis	0.029	0.089	0.001	0.868	TRUE
Artocarpus_heterophyllus	0.03	0.089	0.001	0.868	TRUE
Asparagus_officinalis	0.11	0.088	0.001	0.866	TRUE
Aster_yomena	1.03	0.088	0.001	0.845	FALSE
Avena_sativa	0.04	0.089	0.001	0.868	TRUE
Averrhoa_carambola	0.06	0.089	0.001	0.868	TRUE
Basella_alba	0.03	0.089	0.001	0.868	TRUE
Benincasa_fistulosa	0.08	0.088	0.001	0.867	TRUE
Benincasa_hispida	0.07	0.089	0.001	0.868	TRUE
Bertholletia_excelsa	0.11	0.088	0.001	0.866	TRUE
Beta_vulgaris	0.205	0.088	0.001	0.863	TRUE
Bidens_pilosa	0.19	0.088	0.001	0.864	TRUE
Blighia_sapida	0.64	0.088	0.001	0.851	TRUE
Borago_officinalis	0.507	0.088	0.001	0.854	TRUE
Borassus_flabellifer	0	0.089	0.001	0.86	FALSE
Brassica_juncea	0.02	0.089	0.001	0.867	TRUE
Brassica_napus	0.421	0.088	0.001	0.857	TRUE
Brassica_oleracea	0.1	0.088	0.001	0.867	TRUE
Brassica_rapa	0.1	0.088	0.001	0.867	TRUE
Cajanus_cajan	0.64	0.088	0.001	0.851	TRUE
Canarium_ovatum	0	0.089	0.001	0.86	FALSE
Canavalia_ensiformis	0.07	0.089	0.001	0.868	TRUE
Cannabis_sativa	0.04	0.089	0.001	0.868	TRUE
Capsella_bursa-pastoris	0.15	0.088	0.001	0.865	TRUE
Capsicum_annuum	0.023	0.089	0.001	0.867	TRUE
Carica_papaya	1.163	0.088	0.001	0.843	FALSE
Carissa_carandas	0.646	0.088	0.001	0.851	TRUE
Carissa_macrocarpa	0.025	0.089	0.001	0.867	TRUE
Carthamus_tinctorius	0.02	0.089	0.001	0.867	TRUE
Carum_carvi	0.072	0.089	0.001	0.868	TRUE
Carya_illinoinensis	0.115	0.088	0.001	0.866	TRUE
Casimiroa_edulis	0.07	0.089	0.001	0.868	TRUE
Castanea_sativa	0.028	0.089	0.001	0.868	TRUE
Sesamum_sesamoides	0.03	0.089	0.001	0.868	TRUE
Epilobium_hirsutum	0.079	0.088	0.001	0.867	TRUE
Chenopodium_album	0.028	0.089	0.001	0.868	TRUE
Chenopodium_quinoa	0.09	0.088	0.001	0.867	TRUE
Gambeya_albida	0.025	0.089	0.001	0.867	TRUE
Cicer_arietinum	0.078	0.088	0.001	0.867	TRUE
Cichorium_endivia	0.316	0.088	0.001	0.859	TRUE
Cichorium_intybus	0.1	0.088	0.001	0.867	TRUE
Citrullus_lanatus	0.06	0.089	0.001	0.868	TRUE
Citrus_aurantium	0.87	0.088	0.001	0.847	TRUE
Citrus_deliciosa	0.066	0.089	0.001	0.868	TRUE
Citrus_aurantiifolia	0.04	0.089	0.001	0.868	TRUE
Citrus_limon	0.13	0.088	0.001	0.866	TRUE
Citrus_maxima	0.873	0.088	0.001	0.847	TRUE
Cleome_gynandra	0.021	0.089	0.001	0.867	TRUE
Coccinia_grandis	0.171	0.088	0.001	0.864	TRUE
Cocos_nucifera	0.16	0.088	0.001	0.865	TRUE
Coix_lacryma-jobi	0.13	0.088	0.001	0.866	TRUE
Cola_acuminata	0.087	0.088	0.001	0.867	TRUE
Colocasia_esculenta	0.3	0.088	0.001	0.86	TRUE
Corchorus_olitorius	0.05	0.089	0.001	0.868	TRUE
Corchorus_trilocularis	0.112	0.088	0.001	0.866	TRUE
Coriandrum_sativum	0.02	0.089	0.001	0.867	TRUE
Corylus_avellana	0.05	0.089	0.001	0.868	TRUE
Cryptotaenia_canadensis	0.012	0.089	0.001	0.866	TRUE
Cucumis_melo	0.01	0.089	0.001	0.865	TRUE
Cucumis_metulifer	0.13	0.088	0.001	0.866	TRUE
Cucumis_sativus	0.067	0.089	0.001	0.868	TRUE
Cucurbita_maxima	0.14	0.088	0.001	0.865	TRUE
Cucurbita_moschata	0.08	0.088	0.001	0.867	TRUE
Cucurbita_pepo	0.01	0.089	0.001	0.865	TRUE
Cuminum_cyminum	0.03	0.089	0.001	0.868	TRUE
Cyamopsis_tetragonoloba	0.03	0.089	0.001	0.868	TRUE
Cydonia_oblonga	0.34	0.088	0.001	0.859	TRUE
Cymbopogon_citratus	0.006	0.089	0.001	0.864	TRUE
Cynara_cardunculus	0.02	0.089	0.001	0.867	TRUE
Cyperus_esculentus	0.047	0.089	0.001	0.868	TRUE
Daucus_carota	0.03	0.089	0.001	0.868	TRUE
Detarium_microcarpum	0.13	0.088	0.001	0.866	TRUE
Digitaria_exilis	0.2	0.088	0.001	0.863	TRUE
Digitaria_iburua	0.06	0.089	0.001	0.868	TRUE
Dioscorea_cayenensis	0.057	0.089	0.001	0.868	TRUE
Dioscorea_japonica	0.02	0.089	0.001	0.867	TRUE
Diospyros_virginiana	0.01	0.089	0.001	0.865	TRUE
Dracontomelon_dao	0.36	0.088	0.001	0.858	TRUE
Durio_zibethinus	0.04	0.089	0.001	0.868	TRUE
Dysphania_ambrosioides	0.2	0.088	0.001	0.863	TRUE
Elaeagnus_angustifolia	0.065	0.089	0.001	0.868	TRUE
Elaeis_guineensis	0.03	0.089	0.001	0.868	TRUE
Eleocharis_dulcis	0.555	0.088	0.001	0.853	TRUE
Elettaria_cardamomum	0.08	0.088	0.001	0.867	TRUE
Eleusine_coracana	0.02	0.089	0.001	0.867	TRUE
Eragrostis_tef	0.08	0.088	0.001	0.867	TRUE
Eriobotrya_japonica	0.198	0.088	0.001	0.863	TRUE
Eruca_vesicaria	0.02	0.089	0.001	0.867	TRUE
Eugenia_brasiliensis	0.13	0.088	0.001	0.866	TRUE
Eugenia_uniflora	0.082	0.088	0.001	0.867	TRUE
Eutrema_japonicum	0.045	0.089	0.001	0.868	TRUE
Fagopyrum_esculentum	0.791	0.088	0.001	0.849	TRUE
Farfugium_japonicum	0.23	0.088	0.001	0.862	TRUE
Ficus_carica	0.5	0.088	0.001	0.855	TRUE
Foeniculum_vulgare	0.02	0.089	0.001	0.867	TRUE
Fragaria_ananassa	0.066	0.089	0.001	0.868	TRUE
Garcinia_kola	0.643	0.088	0.001	0.851	TRUE
Garcinia_mangostana	0.09	0.088	0.001	0.867	TRUE
Glebionis_coronaria	0.16	0.088	0.001	0.865	TRUE
Glycine_max	0.03	0.089	0.001	0.868	TRUE
Gymnanthemum_amygdalinum	0.02	0.089	0.001	0.867	TRUE
Helianthus_annuus	0.024	0.089	0.001	0.867	TRUE
Helianthus_tuberosus	0.1	0.088	0.001	0.867	TRUE
Hibiscus_cannabinus	0.058	0.089	0.001	0.868	TRUE
Hibiscus_sabdariffa	0.423	0.088	0.001	0.856	TRUE
Hordeum_vulgare	0.26	0.088	0.001	0.861	TRUE
Selenicereus_undatus	0.006	0.089	0.001	0.864	TRUE
Ipomoea_aquatica	0.032	0.089	0.001	0.868	TRUE
Ipomoea_batatas	0.09	0.088	0.001	0.867	TRUE
Irvingia_gabonensis	0.02	0.089	0.001	0.867	TRUE
Juglans_regia	0.097	0.088	0.001	0.867	TRUE
Lablab_purpureus	0.04	0.089	0.001	0.868	TRUE
Lactuca_sativa	0.455	0.088	0.001	0.856	TRUE
Lagenaria_siceraria	0.11	0.088	0.001	0.866	TRUE
Lens_culinaris	0.17	0.088	0.001	0.864	TRUE
Lepidium_sativum	0.854	0.088	0.001	0.847	TRUE
Lepisanthes_alata	0.044	0.089	0.001	0.868	TRUE
Lilium_pumilum	0.364	0.088	0.001	0.858	TRUE
Limonia_acidissima	0.04	0.089	0.001	0.868	TRUE
Linum_usitatissimum	0.11	0.088	0.001	0.866	TRUE
Litchi_chinensis	0.02	0.089	0.001	0.867	TRUE
Luffa_aegyptiaca	0.385	0.088	0.001	0.857	TRUE
Lupinus_albus	0.1	0.088	0.001	0.867	TRUE
Macadamia_integrifolia	0.09	0.088	0.001	0.867	TRUE
Macrotyloma_uniflorum	0.13	0.088	0.001	0.866	TRUE
Malpighia_emarginata	0.04	0.089	0.001	0.868	TRUE
Malus_domestica	0.027	0.089	0.001	0.868	TRUE
Malus_sylvestris	0.086	0.088	0.001	0.867	TRUE
Mammea_americana	0.07	0.089	0.001	0.868	TRUE
Mangifera_indica	0.04	0.089	0.001	0.868	TRUE
Manihot_esculenta	0.08	0.088	0.001	0.867	TRUE
Manilkara_zapota	0.66	0.088	0.001	0.851	TRUE
Medicago_sativa	0.11	0.088	0.001	0.866	TRUE
Mentha_spicata	0.805	0.088	0.001	0.848	TRUE
Mentha_x_piperita	0.028	0.089	0.001	0.868	TRUE
Crataegus_germanica	0.069	0.089	0.001	0.868	TRUE
Momordica_charantia	0.105	0.088	0.001	0.867	TRUE
Myrica_rubra	0.101	0.088	0.001	0.867	TRUE
Moringa_oleifera	0.04	0.089	0.001	0.868	TRUE
Morus_nigra	0.02	0.089	0.001	0.867	TRUE
Murraya_koenigii	0.18	0.088	0.001	0.864	TRUE
Musa_acuminata	1.48	0.087	0.001	0.839	FALSE
Musa_paradisiaca	0.04	0.089	0.001	0.868	TRUE
Nasturtium_officinale	0	0.089	0.001	0.86	FALSE
Nelumbo_nucifera	0.071	0.089	0.001	0.868	TRUE
Nephelium_lappaceum	0.08	0.088	0.001	0.867	TRUE
Ocimum_basilicum	0.06	0.089	0.001	0.868	TRUE
Oenanthe_javanica	0.044	0.089	0.001	0.868	TRUE
Opuntia_ficus-indica	0.014	0.089	0.001	0.866	TRUE
Pachyrhizus_erosus	0.02	0.089	0.001	0.867	TRUE
Pandanus_tectorius	0.428	0.088	0.001	0.856	TRUE
Panicum_miliaceum	0.03	0.089	0.001	0.868	TRUE
Panicum_sumatrense	0.23	0.088	0.001	0.862	TRUE
Papaver_somniferum	0.024	0.089	0.001	0.867	TRUE
Parkia_biglobosa	0.038	0.089	0.001	0.868	TRUE
Paspalum_scrobiculatum	0.477	0.088	0.001	0.855	TRUE
Passiflora_edulis	0.1	0.088	0.001	0.867	TRUE
Passiflora_ligularis	0.101	0.088	0.001	0.867	TRUE
Pastinaca_sativa	0.017	0.089	0.001	0.867	TRUE
Perideridia_oregana	0.05	0.089	0.001	0.868	TRUE
Perilla_frutescens	0.017	0.089	0.001	0.867	TRUE
Persea_americana	0.033	0.089	0.001	0.868	TRUE
Petasites_japonicus	0.26	0.088	0.001	0.861	TRUE
Petroselinum_crispum	0	0.089	0.001	0.86	FALSE
Phaseolus_coccineus	0.2	0.088	0.001	0.863	TRUE
Phaseolus_lunatus	0.628	0.088	0.001	0.852	TRUE
Phaseolus_vulgaris	0.067	0.089	0.001	0.868	TRUE
Phoenix_dactylifera	0.034	0.089	0.001	0.868	TRUE
Phyllostachys_edulis	0.012	0.089	0.001	0.866	TRUE
Physalis_peruviana	0.1	0.088	0.001	0.867	TRUE
Physalis_philadelphica	0.027	0.089	0.001	0.868	TRUE
Pimpinella_anisum	0.036	0.089	0.001	0.868	TRUE
Piper_betle	0.037	0.089	0.001	0.868	TRUE
Pistacia_vera	1.644	0.087	0.001	0.837	FALSE
Pisum_sativum	0.225	0.088	0.001	0.862	TRUE
Portulaca_oleracea	0.143	0.088	0.001	0.865	TRUE
Prunus_armeniaca	0.04	0.089	0.001	0.868	TRUE
Prunus_avium	0.046	0.089	0.001	0.868	TRUE
Prunus_cerasus	0.33	0.088	0.001	0.859	TRUE
Prunus_domestica	0.067	0.089	0.001	0.868	TRUE
Prunus_amygdalus	0.19	0.088	0.001	0.864	TRUE
Prunus_mume	0.15	0.088	0.001	0.865	TRUE
Prunus_persica	0.03	0.089	0.001	0.868	TRUE
Prunus_salicina	1.17	0.088	0.001	0.843	FALSE
Psidium_guajava	0.041	0.089	0.001	0.868	TRUE
Psophocarpus_tetragonolobus	0.01	0.089	0.001	0.865	TRUE
Punica_granatum	0.048	0.089	0.001	0.868	TRUE
Pyrus_bretschneideri	0.06	0.089	0.001	0.868	TRUE
Pyrus_communis	0.562	0.088	0.001	0.853	TRUE
Quercus_rotundifolia	0.04	0.089	0.001	0.868	TRUE
Raphanus_raphanistrum	0.3	0.088	0.001	0.86	TRUE
Rheum_rhabarbarum	0.011	0.089	0.001	0.865	TRUE
Ribes_rubrum	0.04	0.089	0.001	0.868	TRUE
Ribes_uva-crispa	0.04	0.089	0.001	0.868	TRUE
Salvia_rosmarinus	0.033	0.089	0.001	0.868	TRUE
Rubus_idaeus	0	0.089	0.001	0.86	FALSE
Rubus_allegheniensis	0.16	0.088	0.001	0.865	TRUE
Rubus_loganobaccus	0.03	0.089	0.001	0.868	TRUE
Saba_comorensis	0.082	0.088	0.001	0.867	TRUE
Saccharum_spontaneum	0.06	0.089	0.001	0.868	TRUE
Sagittaria_trifolia	1.644	0.087	0.001	0.837	FALSE
Salvia_hispanica	0.08	0.088	0.001	0.867	TRUE
Salvia_officinalis	0.61	0.088	0.001	0.852	TRUE
Sambucus_nigra	0.26	0.088	0.001	0.861	TRUE
Secale_cereale	0.416	0.088	0.001	0.857	TRUE
Sicyos_edulis	0.078	0.088	0.001	0.867	TRUE
Senna_tora	0.15	0.088	0.001	0.865	TRUE
Sesamum_indicum	0.419	0.088	0.001	0.857	TRUE
Sesbania_grandiflora	0.01	0.089	0.001	0.865	TRUE
Sesbania_sesban	0	0.089	0.001	0.86	FALSE
Smallanthus_sonchifolius	0.12	0.088	0.001	0.866	TRUE
Solanum_betaceum	0.11	0.088	0.001	0.866	TRUE
Solanum_lycopersicum	0.238	0.088	0.001	0.862	TRUE
Solanum_melongena	0.05	0.089	0.001	0.868	TRUE
Solanum_tuberosum	0.19	0.088	0.001	0.864	TRUE
Sorghum_bicolor	0.076	0.088	0.001	0.868	TRUE
Spondias_mombin	0.04	0.089	0.001	0.868	TRUE
Syzygium_cumini	0.014	0.089	0.001	0.866	TRUE
Syzygium_jambos	0.643	0.088	0.001	0.851	TRUE
Syzygium_samarangense	0.05	0.089	0.001	0.868	TRUE
Talinum_fruticosum	1.4	0.088	0.001	0.84	FALSE
Tamarindus_indica	0.52	0.088	0.001	0.854	TRUE
Taraxacum_officinale	0.067	0.089	0.001	0.868	TRUE
Terminalia_catappa	1.275	0.088	0.001	0.841	FALSE
Thespesia_garckeana	0.11	0.088	0.001	0.866	TRUE
Thymus_vulgaris	0.05	0.089	0.001	0.868	TRUE
Trachyspermum_ammi	0.28	0.088	0.001	0.861	TRUE
Tragopogon_porrifolius	0.039	0.089	0.001	0.868	TRUE
Trichosanthes_cucumerina	0.012	0.089	0.001	0.866	TRUE
Trichosanthes_dioica	0.2	0.088	0.001	0.863	TRUE
Trigonella_foenum-graecum	0.03	0.089	0.001	0.868	TRUE
Triticosecale	0.39	0.088	0.001	0.857	TRUE
Triticum_aestivum	0.341	0.088	0.001	0.859	TRUE
Triticum_turgidum	0.07	0.089	0.001	0.868	TRUE
Vaccinium_corymbosum	0.07	0.089	0.001	0.868	TRUE
Vaccinium_macrocarpon	0.095	0.088	0.001	0.867	TRUE
Vaccinium_reticulatum	0.29	0.088	0.001	0.86	TRUE
Vicia_faba	0.03	0.089	0.001	0.868	TRUE
Vigna_aconitifolia	0.07	0.089	0.001	0.868	TRUE
Vigna_angularis	0.11	0.088	0.001	0.866	TRUE
Vigna_radiata	0.19	0.088	0.001	0.864	TRUE
Vigna_subterranea	0.05	0.089	0.001	0.868	TRUE
Vigna_umbellata	0.131	0.088	0.001	0.866	TRUE
Vigna_unguiculata	0.062	0.089	0.001	0.868	TRUE
Vitellaria_paradoxa	0.37	0.088	0.001	0.858	TRUE
Vitex_doniana	0.3	0.088	0.001	0.86	TRUE
Vitis_vinifera	0.01	0.089	0.001	0.865	TRUE
Xanthosoma_sagittifolium	0.03	0.089	0.001	0.868	TRUE
Zea_mays	0.029	0.089	0.001	0.868	TRUE
Zingiber_officinale	0.09	0.088	0.001	0.867	TRUE
Zizania_latifolia	0.1	0.088	0.001	0.867	TRUE
Ziziphus_jujuba	0.913	0.088	0.001	0.846	FALSE

### Sheet: T179
	measuredVal	predVal	lcl_predInt	ucl_predInt	withinCI
Abelmoschus_esculentus	0.023	0.093	0.002	0.89	TRUE
Acca_sellowiana	0.078	0.093	0.002	0.898	TRUE
Actinidia_chinensis	0.04	0.09	0.001	0.876	TRUE
Adansonia_digitata	0.087	0.09	0.001	0.876	TRUE
Aegle_marmelos	0.04	0.097	0.002	0.924	TRUE
Allium_ampeloprasum	0.01	0.089	0.001	0.864	TRUE
Allium_cepa	0.09	0.086	0.001	0.839	TRUE
Allium_fistulosum	0.044	0.088	0.001	0.854	TRUE
Allium_sativum	0.03	0.088	0.001	0.86	TRUE
Aloe_vera	0.52	0.085	0.001	0.818	TRUE
Alternanthera_sessilis	0.2	0.089	0.001	0.861	TRUE
Amaranthus_tricolor	0.04	0.09	0.001	0.875	TRUE
Amorphophallus_paeoniifolius	0.05	0.088	0.001	0.861	TRUE
Anacardium_occidentale	0.238	0.088	0.001	0.862	TRUE
Ananas_comosus	0.041	0.088	0.001	0.858	TRUE
Anethum_graveolens	0.15	0.087	0.001	0.841	TRUE
Annona_cherimola	0.11	0.09	0.001	0.87	TRUE
Annona_muricata	0.083	0.089	0.001	0.86	TRUE
Annona_reticulata	0.11	0.09	0.001	0.87	TRUE
Annona_squamosa	0.16	0.089	0.001	0.865	TRUE
Annona_x_atemoya	0.34	0.088	0.001	0.856	TRUE
Apium_graveolens	0.19	0.086	0.001	0.835	TRUE
Arachis_hypogaea	0.33	0.085	0.001	0.824	TRUE
Arctium_lappa	0.024	0.089	0.001	0.864	TRUE
Areca_catechu	0.034	0.089	0.001	0.868	TRUE
Armoracia_rusticana	0.07	0.093	0.002	0.894	TRUE
Artemisia_dracunculus	0.03	0.088	0.001	0.861	TRUE
Artemisia_absinthium	0.29	0.081	0	0.782	TRUE
Artocarpus_altilis	0.09	0.088	0.001	0.854	TRUE
Artocarpus_heterophyllus	0.112	0.088	0.001	0.851	TRUE
Asparagus_officinalis	0.15	0.086	0.001	0.837	TRUE
Aster_yomena	0.02	0.089	0.001	0.864	TRUE
Avena_sativa	0.143	0.088	0.001	0.852	TRUE
Averrhoa_carambola	1.195	0.088	0.001	0.844	FALSE
Basella_alba	0.03	0.09	0.001	0.867	TRUE
Benincasa_fistulosa	0.039	0.09	0.001	0.87	TRUE
Benincasa_hispida	0.062	0.089	0.001	0.868	TRUE
Bertholletia_excelsa	0.09	0.089	0.001	0.87	TRUE
Beta_vulgaris	0.045	0.09	0.001	0.873	TRUE
Bidens_pilosa	0.16	0.084	0.001	0.82	TRUE
Blighia_sapida	0.15	0.09	0.001	0.874	TRUE
Borago_officinalis	0.044	0.089	0.001	0.868	TRUE
Borassus_flabellifer	0	0.089	0.001	0.86	FALSE
Brassica_juncea	0.08	0.093	0.002	0.895	TRUE
Brassica_napus	1.17	0.088	0.001	0.843	FALSE
Brassica_oleracea	0.61	0.088	0.001	0.852	TRUE
Brassica_rapa	0.1	0.092	0.001	0.888	TRUE
Cajanus_cajan	0.017	0.089	0.001	0.867	TRUE
Canarium_ovatum	0.37	0.088	0.001	0.858	TRUE
Canavalia_ensiformis	0.084	0.086	0.001	0.839	TRUE
Cannabis_sativa	0.341	0.088	0.001	0.852	TRUE
Capsella_bursa-pastoris	0.5	0.088	0.001	0.855	TRUE
Capsicum_annuum	0.033	0.088	0.001	0.858	TRUE
Carica_papaya	0.06	0.091	0.001	0.886	TRUE
Carissa_carandas	0.06	0.089	0.001	0.859	TRUE
Carissa_macrocarpa	0.07	0.088	0.001	0.858	TRUE
Carthamus_tinctorius	0.027	0.088	0.001	0.863	TRUE
Carum_carvi	0.08	0.087	0.001	0.851	TRUE
Carya_illinoinensis	0.03	0.09	0.001	0.87	TRUE
Casimiroa_edulis	1.4	0.088	0.001	0.84	FALSE
Castanea_sativa	0.03	0.089	0.001	0.865	TRUE
Sesamum_sesamoides	0.423	0.088	0.001	0.857	TRUE
Epilobium_hirsutum	0.04	0.092	0.002	0.894	TRUE
Chenopodium_album	1.644	0.085	0.001	0.796	FALSE
Chenopodium_quinoa	0.02	0.093	0.002	0.886	TRUE
Gambeya_albida	0.26	0.088	0.001	0.861	TRUE
Cicer_arietinum	0.067	0.087	0.001	0.85	TRUE
Cichorium_endivia	0.03	0.088	0.001	0.859	TRUE
Cichorium_intybus	0.03	0.088	0.001	0.859	TRUE
Citrullus_lanatus	0.07	0.089	0.001	0.867	TRUE
Citrus_aurantium	0.06	0.094	0.002	0.908	TRUE
Citrus_deliciosa	0.006	0.106	0.004	0.983	TRUE
Citrus_aurantiifolia	0.086	0.093	0.002	0.896	TRUE
Citrus_limon	0.66	0.088	0.001	0.851	TRUE
Citrus_maxima	0.28	0.088	0.001	0.861	TRUE
Cleome_gynandra	0.02	0.094	0.002	0.904	TRUE
Coccinia_grandis	0.01	0.092	0.002	0.877	TRUE
Cocos_nucifera	0.11	0.083	0.001	0.812	TRUE
Coix_lacryma-jobi	0.02	0.089	0.001	0.857	TRUE
Cola_acuminata	0.037	0.092	0.002	0.886	TRUE
Colocasia_esculenta	0.04	0.088	0.001	0.862	TRUE
Corchorus_olitorius	0.1	0.09	0.001	0.875	TRUE
Corchorus_trilocularis	0.105	0.09	0.001	0.874	TRUE
Coriandrum_sativum	0.08	0.087	0.001	0.851	TRUE
Corylus_avellana	0.643	0.088	0.001	0.852	TRUE
Cryptotaenia_canadensis	0.02	0.088	0.001	0.857	TRUE
Cucumis_melo	0.421	0.088	0.001	0.846	TRUE
Cucumis_metulifer	0.617	0.087	0.001	0.837	TRUE
Cucumis_sativus	0.04	0.09	0.001	0.871	TRUE
Cucurbita_maxima	0.2	0.088	0.001	0.857	TRUE
Cucurbita_moschata	0.024	0.091	0.001	0.871	TRUE
Cucurbita_pepo	0.033	0.09	0.001	0.87	TRUE
Cuminum_cyminum	0.069	0.088	0.001	0.853	TRUE
Cyamopsis_tetragonoloba	0.225	0.084	0.001	0.819	TRUE
Cydonia_oblonga	1.03	0.088	0.001	0.844	FALSE
Cymbopogon_citratus	0.014	0.089	0.001	0.857	TRUE
Cynara_cardunculus	0.04	0.088	0.001	0.856	TRUE
Cyperus_esculentus	0.131	0.086	0.001	0.833	TRUE
Daucus_carota	0.364	0.085	0.001	0.817	TRUE
Detarium_microcarpum	0.854	0.086	0.001	0.825	TRUE
Digitaria_exilis	0.057	0.088	0.001	0.855	TRUE
Digitaria_iburua	0.18	0.086	0.001	0.839	TRUE
Dioscorea_cayenensis	0.079	0.087	0.001	0.848	TRUE
Dioscorea_japonica	0.045	0.088	0.001	0.855	TRUE
Diospyros_virginiana	0.04	0.09	0.001	0.875	TRUE
Dracontomelon_dao	0.028	0.096	0.002	0.92	TRUE
Durio_zibethinus	0.19	0.089	0.001	0.869	TRUE
Dysphania_ambrosioides	0.02	0.091	0.002	0.877	TRUE
Elaeagnus_angustifolia	0.12	0.088	0.001	0.863	TRUE
Elaeis_guineensis	0.04	0.088	0.001	0.864	TRUE
Eleocharis_dulcis	0.02	0.088	0.001	0.858	TRUE
Elettaria_cardamomum	0.082	0.085	0.001	0.833	TRUE
Eleusine_coracana	0.11	0.088	0.001	0.852	TRUE
Eragrostis_tef	0.04	0.088	0.001	0.857	TRUE
Eriobotrya_japonica	0.853	0.088	0.001	0.848	TRUE
Eruca_vesicaria	0.012	0.098	0.003	0.929	TRUE
Eugenia_brasiliensis	0.09	0.092	0.002	0.893	TRUE
Eugenia_uniflora	0.562	0.088	0.001	0.853	TRUE
Eutrema_japonicum	0.01	0.099	0.003	0.931	TRUE
Fagopyrum_esculentum	0.03	0.089	0.001	0.863	TRUE
Farfugium_japonicum	0.3	0.082	0.001	0.794	TRUE
Ficus_carica	0.01	0.09	0.001	0.864	TRUE
Foeniculum_vulgare	0.07	0.088	0.001	0.852	TRUE
Fragaria_ananassa	0.028	0.089	0.001	0.87	TRUE
Garcinia_kola	0.067	0.089	0.001	0.867	TRUE
Garcinia_mangostana	0.04	0.09	0.001	0.87	TRUE
Glebionis_coronaria	0	0.089	0.001	0.86	FALSE
Glycine_max	0.05	0.088	0.001	0.859	TRUE
Gymnanthemum_amygdalinum	0.3	0.083	0.001	0.801	TRUE
Helianthus_annuus	0.02	0.089	0.001	0.862	TRUE
Helianthus_tuberosus	0.17	0.084	0.001	0.813	TRUE
Hibiscus_cannabinus	0.1	0.09	0.001	0.873	TRUE
Hibiscus_sabdariffa	0.11	0.09	0.001	0.872	TRUE
Hordeum_vulgare	0.791	0.085	0.001	0.809	TRUE
Selenicereus_undatus	0.012	0.097	0.002	0.919	TRUE
Ipomoea_aquatica	0.5	0.085	0.001	0.82	TRUE
Ipomoea_batatas	0.01	0.091	0.002	0.866	TRUE
Irvingia_gabonensis	0.03	0.09	0.001	0.876	TRUE
Juglans_regia	0.08	0.089	0.001	0.865	TRUE
Lablab_purpureus	0.006	0.089	0.001	0.864	TRUE
Lactuca_sativa	0.04	0.088	0.001	0.855	TRUE
Lagenaria_siceraria	0.19	0.088	0.001	0.859	TRUE
Lens_culinaris	0.01	0.089	0.001	0.865	TRUE
Lepidium_sativum	0.16	0.089	0.001	0.873	TRUE
Lepisanthes_alata	0.64	0.088	0.001	0.851	TRUE
Lilium_pumilum	0.06	0.088	0.001	0.859	TRUE
Limonia_acidissima	0.13	0.09	0.001	0.879	TRUE
Linum_usitatissimum	0.05	0.09	0.001	0.875	TRUE
Litchi_chinensis	0.03	0.095	0.002	0.908	TRUE
Luffa_aegyptiaca	0.02	0.091	0.002	0.875	TRUE
Lupinus_albus	0.23	0.085	0.001	0.832	TRUE
Macadamia_integrifolia	0.1	0.088	0.001	0.867	TRUE
Macrotyloma_uniflorum	0.1	0.083	0.001	0.811	TRUE
Malpighia_emarginata	0.385	0.088	0.001	0.86	TRUE
Malus_domestica	0.027	0.094	0.002	0.901	TRUE
Malus_sylvestris	0.029	0.094	0.002	0.9	TRUE
Mammea_americana	0.628	0.088	0.001	0.854	TRUE
Mangifera_indica	0.066	0.094	0.002	0.904	TRUE
Manihot_esculenta	0.082	0.089	0.001	0.873	TRUE
Manilkara_zapota	0.26	0.088	0.001	0.861	TRUE
Medicago_sativa	0.646	0.079	0	0.752	TRUE
Mentha_spicata	0.555	0.088	0.001	0.848	TRUE
Mentha_x_piperita	0.04	0.091	0.002	0.881	TRUE
Crataegus_germanica	0.072	0.091	0.001	0.883	TRUE
Momordica_charantia	0.04	0.091	0.001	0.878	TRUE
Myrica_rubra	0.383	0.088	0.001	0.859	TRUE
Moringa_oleifera	0.11	0.09	0.001	0.878	TRUE
Morus_nigra	0.01	0.089	0.001	0.86	TRUE
Murraya_koenigii	0.322	0.088	0.001	0.859	TRUE
Musa_acuminata	0	0.089	0.001	0.86	FALSE
Musa_paradisiaca	0.028	0.089	0.001	0.868	TRUE
Nasturtium_officinale	0.316	0.088	0.001	0.859	TRUE
Nelumbo_nucifera	0.017	0.089	0.001	0.868	TRUE
Nephelium_lappaceum	0.03	0.095	0.002	0.908	TRUE
Ocimum_basilicum	0.416	0.088	0.001	0.855	TRUE
Oenanthe_javanica	0.1	0.087	0.001	0.847	TRUE
Opuntia_ficus-indica	0.913	0.088	0.001	0.846	FALSE
Pachyrhizus_erosus	0.03	0.089	0.001	0.868	TRUE
Pandanus_tectorius	0.19	0.087	0.001	0.848	TRUE
Panicum_miliaceum	0.078	0.088	0.001	0.852	TRUE
Panicum_sumatrense	0.06	0.088	0.001	0.854	TRUE
Papaver_somniferum	0.455	0.088	0.001	0.853	TRUE
Parkia_biglobosa	0.037	0.088	0.001	0.859	TRUE
Paspalum_scrobiculatum	0.047	0.088	0.001	0.857	TRUE
Passiflora_edulis	0.1	0.089	0.001	0.866	TRUE
Passiflora_ligularis	0.067	0.09	0.001	0.87	TRUE
Pastinaca_sativa	0.13	0.087	0.001	0.843	TRUE
Perideridia_oregana	0.034	0.088	0.001	0.856	TRUE
Perilla_frutescens	0.025	0.092	0.002	0.886	TRUE
Persea_americana	0.09	0.088	0.001	0.865	TRUE
Petasites_japonicus	0.11	0.086	0.001	0.833	TRUE
Petroselinum_crispum	0.08	0.087	0.001	0.851	TRUE
Phaseolus_coccineus	0.02	0.089	0.001	0.867	TRUE
Phaseolus_lunatus	0	0.089	0.001	0.86	FALSE
Phaseolus_vulgaris	0.06	0.087	0.001	0.85	TRUE
Phoenix_dactylifera	0.05	0.087	0.001	0.854	TRUE
Phyllostachys_edulis	0.873	0.085	0.001	0.808	FALSE
Physalis_peruviana	0.06	0.088	0.001	0.856	TRUE
Physalis_philadelphica	0.419	0.084	0.001	0.809	TRUE
Pimpinella_anisum	0.05	0.088	0.001	0.855	TRUE
Piper_betle	0.027	0.089	0.001	0.867	TRUE
Pistacia_vera	0.643	0.088	0.001	0.851	TRUE
Pisum_sativum	0.011	0.089	0.001	0.865	TRUE
Portulaca_oleracea	0.32	0.089	0.001	0.861	TRUE
Prunus_armeniaca	0.065	0.089	0.001	0.862	TRUE
Prunus_avium	0.038	0.089	0.001	0.866	TRUE
Prunus_cerasus	0.23	0.088	0.001	0.85	TRUE
Prunus_domestica	0.2	0.088	0.001	0.85	TRUE
Prunus_amygdalus	0.076	0.089	0.001	0.861	TRUE
Prunus_mume	0.012	0.09	0.001	0.865	TRUE
Prunus_persica	0	0.092	0.002	0.866	FALSE
Prunus_salicina	0.08	0.089	0.001	0.861	TRUE
Psidium_guajava	0.115	0.091	0.001	0.884	TRUE
Psophocarpus_tetragonolobus	0.13	0.082	0	0.8	TRUE
Punica_granatum	1.644	0.087	0.001	0.837	FALSE
Pyrus_bretschneideri	0.477	0.088	0.001	0.856	TRUE
Pyrus_communis	0.3	0.089	0.001	0.862	TRUE
Quercus_rotundifolia	0.058	0.089	0.001	0.862	TRUE
Raphanus_raphanistrum	0.046	0.094	0.002	0.904	TRUE
Rheum_rhabarbarum	0.03	0.089	0.001	0.863	TRUE
Ribes_rubrum	0.095	0.09	0.001	0.871	TRUE
Ribes_uva-crispa	0.26	0.089	0.001	0.86	TRUE
Salvia_rosmarinus	0.017	0.093	0.002	0.889	TRUE
Rubus_idaeus	0.067	0.089	0.001	0.867	TRUE
Rubus_allegheniensis	0.071	0.089	0.001	0.867	TRUE
Rubus_loganobaccus	0.101	0.089	0.001	0.865	TRUE
Saba_comorensis	0.066	0.089	0.001	0.861	TRUE
Saccharum_spontaneum	0.097	0.087	0.001	0.847	TRUE
Sagittaria_trifolia	0.025	0.088	0.001	0.864	TRUE
Salvia_hispanica	0.13	0.089	0.001	0.868	TRUE
Salvia_officinalis	0.07	0.09	0.001	0.874	TRUE
Sambucus_nigra	0.01	0.089	0.001	0.861	TRUE
Secale_cereale	0.04	0.089	0.001	0.862	TRUE
Sicyos_edulis	1.275	0.086	0.001	0.818	FALSE
Senna_tora	0.205	0.087	0.001	0.843	TRUE
Sesamum_indicum	0.507	0.088	0.001	0.855	TRUE
Sesbania_grandiflora	0.87	0.082	0.001	0.781	FALSE
Sesbania_sesban	0.2	0.086	0.001	0.833	TRUE
Smallanthus_sonchifolius	0.05	0.087	0.001	0.852	TRUE
Solanum_betaceum	0.02	0.089	0.001	0.858	TRUE
Solanum_lycopersicum	0.08	0.088	0.001	0.852	TRUE
Solanum_melongena	0.07	0.088	0.001	0.852	TRUE
Solanum_tuberosum	0.02	0.089	0.001	0.858	TRUE
Sorghum_bicolor	0.032	0.088	0.001	0.857	TRUE
Spondias_mombin	0.05	0.094	0.002	0.905	TRUE
Syzygium_cumini	0.805	0.088	0.001	0.848	TRUE
Syzygium_jambos	0.101	0.092	0.001	0.889	TRUE
Syzygium_samarangense	0.14	0.09	0.001	0.877	TRUE
Talinum_fruticosum	0.64	0.088	0.001	0.852	TRUE
Tamarindus_indica	0.07	0.089	0.001	0.863	TRUE
Taraxacum_officinale	0.428	0.081	0	0.776	TRUE
Terminalia_catappa	0.014	0.091	0.001	0.879	TRUE
Thespesia_garckeana	0.171	0.089	0.001	0.869	TRUE
Thymus_vulgaris	0.05	0.091	0.001	0.877	TRUE
Trachyspermum_ammi	0.02	0.088	0.001	0.857	TRUE
Tragopogon_porrifolius	0.086	0.086	0.001	0.841	TRUE
Trichosanthes_cucumerina	0.26	0.088	0.001	0.854	TRUE
Trichosanthes_dioica	0.03	0.091	0.001	0.873	TRUE
Trigonella_foenum-graecum	0.02	0.089	0.001	0.867	TRUE
Triticosecale	1.48	0.082	0.001	0.774	FALSE
Triticum_aestivum	0.1	0.088	0.001	0.856	TRUE
Triticum_turgidum	0.13	0.088	0.001	0.853	TRUE
Vaccinium_corymbosum	0.39	0.089	0.001	0.858	TRUE
Vaccinium_macrocarpon	0.036	0.092	0.002	0.887	TRUE
Vaccinium_reticulatum	0.198	0.089	0.001	0.864	TRUE
Vicia_faba	0.08	0.086	0.001	0.838	TRUE
Vigna_aconitifolia	0.029	0.089	0.001	0.868	TRUE
Vigna_angularis	0.02	0.089	0.001	0.867	TRUE
Vigna_radiata	0.09	0.083	0	0.806	TRUE
Vigna_subterranea	0	0.089	0.001	0.86	FALSE
Vigna_umbellata	0.06	0.087	0.001	0.85	TRUE
Vigna_unguiculata	0.09	0.083	0.001	0.808	TRUE
Vitellaria_paradoxa	1.163	0.088	0.001	0.843	FALSE
Vitex_doniana	0.36	0.088	0.001	0.858	TRUE
Vitis_vinifera	0.11	0.089	0.001	0.871	TRUE
Xanthosoma_sagittifolium	0.04	0.088	0.001	0.862	TRUE
Zea_mays	0.13	0.087	0.001	0.845	TRUE
Zingiber_officinale	0.048	0.087	0.001	0.854	TRUE
Zizania_latifolia	0.03	0.089	0.001	0.86	TRUE
Ziziphus_jujuba	0.021	0.089	0.001	0.868	TRUE

### Sheet: T180
	measuredVal	predVal	lcl_predInt	ucl_predInt	withinCI
Abelmoschus_esculentus	0.09	0.088	0.001	0.867	TRUE
Acca_sellowiana	0.041	0.089	0.001	0.868	TRUE
Actinidia_chinensis	0.419	0.088	0.001	0.857	TRUE
Adansonia_digitata	0.02	0.089	0.001	0.867	TRUE
Aegle_marmelos	0.2	0.088	0.001	0.863	TRUE
Allium_ampeloprasum	0	0.089	0.001	0.86	FALSE
Allium_cepa	0.1	0.088	0.001	0.867	TRUE
Allium_fistulosum	0.11	0.088	0.001	0.866	TRUE
Allium_sativum	0.423	0.088	0.001	0.856	TRUE
Aloe_vera	0.04	0.089	0.001	0.868	TRUE
Alternanthera_sessilis	0.03	0.089	0.001	0.868	TRUE
Amaranthus_tricolor	0.04	0.089	0.001	0.868	TRUE
Amorphophallus_paeoniifolius	0.014	0.089	0.001	0.866	TRUE
Anacardium_occidentale	0.01	0.089	0.001	0.865	TRUE
Ananas_comosus	1.163	0.088	0.001	0.843	FALSE
Anethum_graveolens	0.15	0.088	0.001	0.865	TRUE
Annona_cherimola	0.012	0.089	0.001	0.866	TRUE
Annona_muricata	0.26	0.088	0.001	0.861	TRUE
Annona_reticulata	0.078	0.088	0.001	0.867	TRUE
Annona_squamosa	0.16	0.088	0.001	0.865	TRUE
Annona_x_atemoya	0.02	0.089	0.001	0.867	TRUE
Apium_graveolens	0.046	0.089	0.001	0.868	TRUE
Arachis_hypogaea	0.027	0.089	0.001	0.868	TRUE
Arctium_lappa	0.17	0.088	0.001	0.864	TRUE
Areca_catechu	0.082	0.088	0.001	0.867	TRUE
Armoracia_rusticana	0.024	0.089	0.001	0.867	TRUE
Artemisia_dracunculus	0.628	0.088	0.001	0.852	TRUE
Artemisia_absinthium	0.095	0.088	0.001	0.867	TRUE
Artocarpus_altilis	0	0.089	0.001	0.86	FALSE
Artocarpus_heterophyllus	0.28	0.088	0.001	0.861	TRUE
Asparagus_officinalis	0.014	0.089	0.001	0.866	TRUE
Aster_yomena	0.05	0.089	0.001	0.868	TRUE
Avena_sativa	0.06	0.089	0.001	0.868	TRUE
Averrhoa_carambola	0.062	0.089	0.001	0.868	TRUE
Basella_alba	0.61	0.088	0.001	0.852	TRUE
Benincasa_fistulosa	0.08	0.088	0.001	0.867	TRUE
Benincasa_hispida	0.09	0.088	0.001	0.867	TRUE
Bertholletia_excelsa	0.26	0.088	0.001	0.861	TRUE
Beta_vulgaris	0.029	0.089	0.001	0.868	TRUE
Bidens_pilosa	0.036	0.089	0.001	0.868	TRUE
Blighia_sapida	0.23	0.088	0.001	0.862	TRUE
Borago_officinalis	0.09	0.088	0.001	0.867	TRUE
Borassus_flabellifer	0.082	0.088	0.001	0.867	TRUE
Brassica_juncea	0.143	0.088	0.001	0.865	TRUE
Brassica_napus	0.02	0.089	0.001	0.867	TRUE
Brassica_oleracea	0.15	0.088	0.001	0.865	TRUE
Brassica_rapa	0.238	0.088	0.001	0.862	TRUE
Cajanus_cajan	0.13	0.088	0.001	0.866	TRUE
Canarium_ovatum	0.29	0.088	0.001	0.86	TRUE
Canavalia_ensiformis	0.02	0.089	0.001	0.867	TRUE
Cannabis_sativa	0	0.089	0.001	0.86	FALSE
Capsella_bursa-pastoris	0.11	0.088	0.001	0.866	TRUE
Capsicum_annuum	0.1	0.088	0.001	0.867	TRUE
Carica_papaya	0.03	0.089	0.001	0.868	TRUE
Carissa_carandas	0.08	0.088	0.001	0.867	TRUE
Carissa_macrocarpa	0.017	0.089	0.001	0.867	TRUE
Carthamus_tinctorius	0.12	0.088	0.001	0.866	TRUE
Carum_carvi	0.455	0.088	0.001	0.856	TRUE
Carya_illinoinensis	0.04	0.089	0.001	0.868	TRUE
Casimiroa_edulis	0.038	0.089	0.001	0.868	TRUE
Castanea_sativa	0.13	0.088	0.001	0.866	TRUE
Sesamum_sesamoides	0.066	0.089	0.001	0.868	TRUE
Epilobium_hirsutum	1.4	0.088	0.001	0.84	FALSE
Chenopodium_album	0.045	0.089	0.001	0.868	TRUE
Chenopodium_quinoa	0.006	0.089	0.001	0.864	TRUE
Gambeya_albida	0.011	0.089	0.001	0.865	TRUE
Cicer_arietinum	0.1	0.088	0.001	0.867	TRUE
Cichorium_endivia	0.034	0.089	0.001	0.868	TRUE
Cichorium_intybus	0.643	0.088	0.001	0.851	TRUE
Citrullus_lanatus	0.13	0.088	0.001	0.866	TRUE
Citrus_aurantium	0.037	0.089	0.001	0.868	TRUE
Citrus_deliciosa	0.02	0.089	0.001	0.867	TRUE
Citrus_aurantiifolia	0.112	0.088	0.001	0.866	TRUE
Citrus_limon	0.105	0.088	0.001	0.867	TRUE
Citrus_maxima	0.416	0.088	0.001	0.857	TRUE
Cleome_gynandra	0.04	0.089	0.001	0.868	TRUE
Coccinia_grandis	0.033	0.089	0.001	0.868	TRUE
Cocos_nucifera	0.03	0.089	0.001	0.868	TRUE
Coix_lacryma-jobi	0.065	0.089	0.001	0.868	TRUE
Cola_acuminata	0.06	0.089	0.001	0.868	TRUE
Colocasia_esculenta	0.078	0.088	0.001	0.867	TRUE
Corchorus_olitorius	0.028	0.089	0.001	0.868	TRUE
Corchorus_trilocularis	0.08	0.088	0.001	0.867	TRUE
Coriandrum_sativum	0.316	0.088	0.001	0.859	TRUE
Corylus_avellana	0.3	0.088	0.001	0.86	TRUE
Cryptotaenia_canadensis	0.03	0.089	0.001	0.868	TRUE
Cucumis_melo	0.39	0.088	0.001	0.857	TRUE
Cucumis_metulifer	0.07	0.089	0.001	0.868	TRUE
Cucumis_sativus	0.36	0.088	0.001	0.858	TRUE
Cucurbita_maxima	0.07	0.089	0.001	0.868	TRUE
Cucurbita_moschata	0.383	0.088	0.001	0.858	TRUE
Cucurbita_pepo	0.04	0.089	0.001	0.868	TRUE
Cuminum_cyminum	0.13	0.088	0.001	0.866	TRUE
Cyamopsis_tetragonoloba	0.873	0.088	0.001	0.847	TRUE
Cydonia_oblonga	0.083	0.088	0.001	0.867	TRUE
Cymbopogon_citratus	0.04	0.089	0.001	0.868	TRUE
Cynara_cardunculus	0.11	0.088	0.001	0.866	TRUE
Cyperus_esculentus	0.643	0.088	0.001	0.851	TRUE
Daucus_carota	0.555	0.088	0.001	0.853	TRUE
Detarium_microcarpum	0.115	0.088	0.001	0.866	TRUE
Digitaria_exilis	0.04	0.089	0.001	0.868	TRUE
Digitaria_iburua	0.34	0.088	0.001	0.859	TRUE
Dioscorea_cayenensis	0.02	0.089	0.001	0.867	TRUE
Dioscorea_japonica	0	0.089	0.001	0.86	FALSE
Diospyros_virginiana	0.3	0.088	0.001	0.86	TRUE
Dracontomelon_dao	0.2	0.088	0.001	0.863	TRUE
Durio_zibethinus	0.205	0.088	0.001	0.863	TRUE
Dysphania_ambrosioides	0.044	0.089	0.001	0.868	TRUE
Elaeagnus_angustifolia	0.64	0.088	0.001	0.851	TRUE
Elaeis_guineensis	0.024	0.089	0.001	0.867	TRUE
Eleocharis_dulcis	0.029	0.089	0.001	0.868	TRUE
Elettaria_cardamomum	0.11	0.088	0.001	0.866	TRUE
Eleusine_coracana	0.076	0.088	0.001	0.868	TRUE
Eragrostis_tef	0.1	0.088	0.001	0.867	TRUE
Eriobotrya_japonica	0.01	0.089	0.001	0.865	TRUE
Eruca_vesicaria	0.06	0.089	0.001	0.868	TRUE
Eugenia_brasiliensis	0.11	0.088	0.001	0.866	TRUE
Eugenia_uniflora	0.08	0.088	0.001	0.867	TRUE
Eutrema_japonicum	0.05	0.089	0.001	0.868	TRUE
Fagopyrum_esculentum	0.428	0.088	0.001	0.856	TRUE
Farfugium_japonicum	0.5	0.088	0.001	0.855	TRUE
Ficus_carica	0.364	0.088	0.001	0.858	TRUE
Foeniculum_vulgare	0.027	0.089	0.001	0.868	TRUE
Fragaria_ananassa	0.033	0.089	0.001	0.868	TRUE
Garcinia_kola	0.05	0.089	0.001	0.868	TRUE
Garcinia_mangostana	0.025	0.089	0.001	0.867	TRUE
Glebionis_coronaria	0.646	0.088	0.001	0.851	TRUE
Glycine_max	0.067	0.089	0.001	0.868	TRUE
Gymnanthemum_amygdalinum	0.15	0.088	0.001	0.865	TRUE
Helianthus_annuus	0.06	0.089	0.001	0.868	TRUE
Helianthus_tuberosus	0.069	0.089	0.001	0.868	TRUE
Hibiscus_cannabinus	0.02	0.089	0.001	0.867	TRUE
Hibiscus_sabdariffa	0.027	0.089	0.001	0.868	TRUE
Hordeum_vulgare	0.08	0.088	0.001	0.867	TRUE
Selenicereus_undatus	0.05	0.089	0.001	0.868	TRUE
Ipomoea_aquatica	0.03	0.089	0.001	0.868	TRUE
Ipomoea_batatas	0.854	0.088	0.001	0.847	TRUE
Irvingia_gabonensis	0.617	0.088	0.001	0.852	TRUE
Juglans_regia	0.017	0.089	0.001	0.867	TRUE
Lablab_purpureus	0.87	0.088	0.001	0.847	TRUE
Lactuca_sativa	0.012	0.089	0.001	0.866	TRUE
Lagenaria_siceraria	1.48	0.087	0.001	0.839	FALSE
Lens_culinaris	0.084	0.088	0.001	0.867	TRUE
Lepidium_sativum	1.17	0.088	0.001	0.843	FALSE
Lepisanthes_alata	0.039	0.089	0.001	0.868	TRUE
Lilium_pumilum	0.11	0.088	0.001	0.866	TRUE
Limonia_acidissima	0.507	0.088	0.001	0.854	TRUE
Linum_usitatissimum	0.072	0.089	0.001	0.868	TRUE
Litchi_chinensis	0.03	0.089	0.001	0.868	TRUE
Luffa_aegyptiaca	0.02	0.089	0.001	0.867	TRUE
Lupinus_albus	0.171	0.088	0.001	0.864	TRUE
Macadamia_integrifolia	0.18	0.088	0.001	0.864	TRUE
Macrotyloma_uniflorum	0.03	0.089	0.001	0.868	TRUE
Malpighia_emarginata	0.09	0.088	0.001	0.867	TRUE
Malus_domestica	0.2	0.088	0.001	0.863	TRUE
Malus_sylvestris	0.1	0.088	0.001	0.867	TRUE
Mammea_americana	0.037	0.089	0.001	0.868	TRUE
Mangifera_indica	0.32	0.088	0.001	0.859	TRUE
Manihot_esculenta	0.03	0.089	0.001	0.868	TRUE
Manilkara_zapota	0.19	0.088	0.001	0.864	TRUE
Medicago_sativa	0.021	0.089	0.001	0.867	TRUE
Mentha_spicata	0.23	0.088	0.001	0.862	TRUE
Mentha_x_piperita	0.057	0.089	0.001	0.868	TRUE
Crataegus_germanica	0.64	0.088	0.001	0.851	TRUE
Momordica_charantia	1.644	0.087	0.001	0.837	FALSE
Myrica_rubra	0.08	0.088	0.001	0.867	TRUE
Moringa_oleifera	0.03	0.089	0.001	0.868	TRUE
Morus_nigra	0.37	0.088	0.001	0.858	TRUE
Murraya_koenigii	0.012	0.089	0.001	0.866	TRUE
Musa_acuminata	0.02	0.089	0.001	0.867	TRUE
Musa_paradisiaca	0.06	0.089	0.001	0.868	TRUE
Nasturtium_officinale	0.048	0.089	0.001	0.868	TRUE
Nelumbo_nucifera	0.11	0.088	0.001	0.866	TRUE
Nephelium_lappaceum	0.11	0.088	0.001	0.866	TRUE
Ocimum_basilicum	0.087	0.088	0.001	0.867	TRUE
Oenanthe_javanica	0.853	0.088	0.001	0.847	TRUE
Opuntia_ficus-indica	0.01	0.089	0.001	0.865	TRUE
Pachyrhizus_erosus	0.03	0.089	0.001	0.868	TRUE
Pandanus_tectorius	0.13	0.088	0.001	0.866	TRUE
Panicum_miliaceum	0.805	0.088	0.001	0.848	TRUE
Panicum_sumatrense	0.023	0.089	0.001	0.867	TRUE
Papaver_somniferum	0.067	0.089	0.001	0.868	TRUE
Parkia_biglobosa	0.09	0.088	0.001	0.867	TRUE
Paspalum_scrobiculatum	0.101	0.088	0.001	0.867	TRUE
Passiflora_edulis	0.01	0.089	0.001	0.865	TRUE
Passiflora_ligularis	0.09	0.088	0.001	0.867	TRUE
Pastinaca_sativa	0.04	0.089	0.001	0.868	TRUE
Perideridia_oregana	1.644	0.087	0.001	0.837	FALSE
Perilla_frutescens	0.101	0.088	0.001	0.867	TRUE
Persea_americana	0.198	0.088	0.001	0.863	TRUE
Petasites_japonicus	0.33	0.088	0.001	0.859	TRUE
Petroselinum_crispum	0.01	0.089	0.001	0.865	TRUE
Phaseolus_coccineus	0.05	0.089	0.001	0.868	TRUE
Phaseolus_lunatus	0.02	0.089	0.001	0.867	TRUE
Phaseolus_vulgaris	0.52	0.088	0.001	0.854	TRUE
Phoenix_dactylifera	0.025	0.089	0.001	0.867	TRUE
Phyllostachys_edulis	0.032	0.089	0.001	0.868	TRUE
Physalis_peruviana	0.03	0.089	0.001	0.868	TRUE
Physalis_philadelphica	0.017	0.089	0.001	0.867	TRUE
Pimpinella_anisum	0.16	0.088	0.001	0.865	TRUE
Piper_betle	1.275	0.088	0.001	0.841	FALSE
Pistacia_vera	0.562	0.088	0.001	0.853	TRUE
Pisum_sativum	0.044	0.089	0.001	0.868	TRUE
Portulaca_oleracea	0.19	0.088	0.001	0.864	TRUE
Prunus_armeniaca	0.322	0.088	0.001	0.859	TRUE
Prunus_avium	0.26	0.088	0.001	0.861	TRUE
Prunus_cerasus	0.03	0.089	0.001	0.868	TRUE
Prunus_domestica	0.02	0.089	0.001	0.867	TRUE
Prunus_amygdalus	0.225	0.088	0.001	0.862	TRUE
Prunus_mume	0.04	0.089	0.001	0.868	TRUE
Prunus_persica	0.02	0.089	0.001	0.867	TRUE
Prunus_salicina	0.034	0.089	0.001	0.868	TRUE
Psidium_guajava	0.08	0.088	0.001	0.867	TRUE
Psophocarpus_tetragonolobus	0.01	0.089	0.001	0.865	TRUE
Punica_granatum	0.079	0.088	0.001	0.867	TRUE
Pyrus_bretschneideri	0.04	0.089	0.001	0.868	TRUE
Pyrus_communis	0.1	0.088	0.001	0.867	TRUE
Quercus_rotundifolia	0.047	0.089	0.001	0.868	TRUE
Raphanus_raphanistrum	0.16	0.088	0.001	0.865	TRUE
Rheum_rhabarbarum	0.028	0.089	0.001	0.868	TRUE
Ribes_rubrum	0.26	0.088	0.001	0.861	TRUE
Ribes_uva-crispa	0.058	0.089	0.001	0.868	TRUE
Salvia_rosmarinus	0.045	0.089	0.001	0.868	TRUE
Rubus_idaeus	1.03	0.088	0.001	0.845	FALSE
Rubus_allegheniensis	0.06	0.089	0.001	0.868	TRUE
Rubus_loganobaccus	0.1	0.088	0.001	0.867	TRUE
Saba_comorensis	0.09	0.088	0.001	0.867	TRUE
Saccharum_spontaneum	0.2	0.088	0.001	0.863	TRUE
Sagittaria_trifolia	0.086	0.088	0.001	0.867	TRUE
Salvia_hispanica	0.04	0.089	0.001	0.868	TRUE
Salvia_officinalis	0.3	0.088	0.001	0.86	TRUE
Sambucus_nigra	0.13	0.088	0.001	0.866	TRUE
Secale_cereale	0.19	0.088	0.001	0.864	TRUE
Sicyos_edulis	0.097	0.088	0.001	0.867	TRUE
Senna_tora	0.02	0.089	0.001	0.867	TRUE
Sesamum_indicum	0.19	0.088	0.001	0.864	TRUE
Sesbania_grandiflora	0.071	0.089	0.001	0.868	TRUE
Sesbania_sesban	0.913	0.088	0.001	0.846	FALSE
Smallanthus_sonchifolius	0.791	0.088	0.001	0.849	TRUE
Solanum_betaceum	0.03	0.089	0.001	0.868	TRUE
Solanum_lycopersicum	0.01	0.089	0.001	0.865	TRUE
Solanum_melongena	0.66	0.088	0.001	0.851	TRUE
Solanum_tuberosum	0.07	0.089	0.001	0.868	TRUE
Sorghum_bicolor	0.477	0.088	0.001	0.855	TRUE
Spondias_mombin	0	0.089	0.001	0.86	FALSE
Syzygium_cumini	0.06	0.089	0.001	0.868	TRUE
Syzygium_jambos	0.067	0.089	0.001	0.868	TRUE
Syzygium_samarangense	0.04	0.089	0.001	0.868	TRUE
Talinum_fruticosum	0.07	0.089	0.001	0.868	TRUE
Tamarindus_indica	0.04	0.089	0.001	0.868	TRUE
Taraxacum_officinale	0.1	0.088	0.001	0.867	TRUE
Terminalia_catappa	0.03	0.089	0.001	0.868	TRUE
Thespesia_garckeana	0	0.089	0.001	0.86	FALSE
Thymus_vulgaris	0.385	0.088	0.001	0.857	TRUE
Trachyspermum_ammi	0.02	0.089	0.001	0.867	TRUE
Tragopogon_porrifolius	0.028	0.089	0.001	0.868	TRUE
Trichosanthes_cucumerina	0.05	0.089	0.001	0.868	TRUE
Trichosanthes_dioica	0.341	0.088	0.001	0.859	TRUE
Trigonella_foenum-graecum	0.066	0.089	0.001	0.868	TRUE
Triticosecale	0.03	0.089	0.001	0.868	TRUE
Triticum_aestivum	0.14	0.088	0.001	0.865	TRUE
Triticum_turgidum	0.07	0.089	0.001	0.868	TRUE
Vaccinium_corymbosum	0.06	0.089	0.001	0.868	TRUE
Vaccinium_macrocarpon	0.04	0.089	0.001	0.868	TRUE
Vaccinium_reticulatum	0.05	0.089	0.001	0.868	TRUE
Vicia_faba	0.421	0.088	0.001	0.857	TRUE
Vigna_aconitifolia	0.07	0.089	0.001	0.868	TRUE
Vigna_angularis	1.195	0.088	0.001	0.842	FALSE
Vigna_radiata	0.07	0.089	0.001	0.868	TRUE
Vigna_subterranea	0.08	0.088	0.001	0.867	TRUE
Vigna_umbellata	0.02	0.089	0.001	0.867	TRUE
Vigna_unguiculata	0.086	0.088	0.001	0.867	TRUE
Vitellaria_paradoxa	0.067	0.089	0.001	0.868	TRUE
Vitex_doniana	0.05	0.089	0.001	0.868	TRUE
Vitis_vinifera	0.5	0.088	0.001	0.855	TRUE
Xanthosoma_sagittifolium	0.01	0.089	0.001	0.865	TRUE
Zea_mays	0.006	0.089	0.001	0.864	TRUE
Zingiber_officinale	0.04	0.089	0.001	0.868	TRUE
Zizania_latifolia	0.04	0.089	0.001	0.868	TRUE
Ziziphus_jujuba	0.131	0.088	0.001	0.866	TRUE

### Sheet: T181
	measuredVal	predVal	lcl_predInt	ucl_predInt	withinCI
Abelmoschus_esculentus	1.163	0.088	0.001	0.843	FALSE
Acca_sellowiana	0.006	0.089	0.001	0.864	TRUE
Actinidia_chinensis	0.13	0.088	0.001	0.866	TRUE
Adansonia_digitata	0.032	0.089	0.001	0.868	TRUE
Aegle_marmelos	0.03	0.089	0.001	0.868	TRUE
Allium_ampeloprasum	0.115	0.088	0.001	0.866	TRUE
Allium_cepa	0.225	0.088	0.001	0.862	TRUE
Allium_fistulosum	0.05	0.089	0.001	0.868	TRUE
Allium_sativum	0.11	0.088	0.001	0.866	TRUE
Aloe_vera	0.09	0.088	0.001	0.867	TRUE
Alternanthera_sessilis	0.64	0.088	0.001	0.851	TRUE
Amaranthus_tricolor	0.11	0.088	0.001	0.866	TRUE
Amorphophallus_paeoniifolius	0.13	0.088	0.001	0.866	TRUE
Anacardium_occidentale	0.3	0.088	0.001	0.86	TRUE
Ananas_comosus	0.143	0.088	0.001	0.865	TRUE
Anethum_graveolens	0.021	0.089	0.001	0.867	TRUE
Annona_cherimola	0.14	0.088	0.001	0.865	TRUE
Annona_muricata	0.082	0.088	0.001	0.867	TRUE
Annona_reticulata	0.06	0.089	0.001	0.868	TRUE
Annona_squamosa	0.131	0.088	0.001	0.866	TRUE
Annona_x_atemoya	0.23	0.088	0.001	0.862	TRUE
Apium_graveolens	0.09	0.088	0.001	0.867	TRUE
Arachis_hypogaea	0.012	0.089	0.001	0.866	TRUE
Arctium_lappa	0.058	0.089	0.001	0.868	TRUE
Areca_catechu	0.08	0.088	0.001	0.867	TRUE
Armoracia_rusticana	0.07	0.089	0.001	0.868	TRUE
Artemisia_dracunculus	0.029	0.089	0.001	0.868	TRUE
Artemisia_absinthium	0.03	0.089	0.001	0.868	TRUE
Artocarpus_altilis	0.26	0.088	0.001	0.861	TRUE
Artocarpus_heterophyllus	0.06	0.089	0.001	0.868	TRUE
Asparagus_officinalis	0	0.089	0.001	0.86	FALSE
Aster_yomena	0.057	0.089	0.001	0.868	TRUE
Avena_sativa	0.044	0.089	0.001	0.868	TRUE
Averrhoa_carambola	0	0.089	0.001	0.86	FALSE
Basella_alba	0.05	0.089	0.001	0.868	TRUE
Benincasa_fistulosa	0.854	0.087	0.001	0.839	TRUE
Benincasa_hispida	0.087	0.088	0.001	0.867	TRUE
Bertholletia_excelsa	0.04	0.089	0.001	0.868	TRUE
Beta_vulgaris	0.07	0.089	0.001	0.868	TRUE
Bidens_pilosa	0.028	0.089	0.001	0.868	TRUE
Blighia_sapida	0.02	0.089	0.001	0.867	TRUE
Borago_officinalis	0.421	0.088	0.001	0.857	TRUE
Borassus_flabellifer	0.072	0.089	0.001	0.868	TRUE
Brassica_juncea	0.39	0.088	0.001	0.857	TRUE
Brassica_napus	0.078	0.088	0.001	0.867	TRUE
Brassica_oleracea	0.086	0.088	0.001	0.867	TRUE
Brassica_rapa	0.1	0.088	0.001	0.867	TRUE
Cajanus_cajan	0.64	0.088	0.001	0.851	TRUE
Canarium_ovatum	0.05	0.089	0.001	0.868	TRUE
Canavalia_ensiformis	0.078	0.088	0.001	0.867	TRUE
Cannabis_sativa	0.01	0.089	0.001	0.865	TRUE
Capsella_bursa-pastoris	0.02	0.09	0.001	0.875	TRUE
Capsicum_annuum	0.05	0.089	0.001	0.868	TRUE
Carica_papaya	0.385	0.088	0.001	0.857	TRUE
Carissa_carandas	0.02	0.089	0.001	0.867	TRUE
Carissa_macrocarpa	0.02	0.089	0.001	0.867	TRUE
Carthamus_tinctorius	0.01	0.089	0.001	0.865	TRUE
Carum_carvi	0.15	0.088	0.001	0.865	TRUE
Carya_illinoinensis	1.03	0.088	0.001	0.845	FALSE
Casimiroa_edulis	0.19	0.088	0.001	0.864	TRUE
Castanea_sativa	0.02	0.089	0.001	0.867	TRUE
Sesamum_sesamoides	0.61	0.088	0.001	0.85	TRUE
Epilobium_hirsutum	0.628	0.088	0.001	0.852	TRUE
Chenopodium_album	0.17	0.088	0.001	0.864	TRUE
Chenopodium_quinoa	0.03	0.089	0.001	0.868	TRUE
Gambeya_albida	0.07	0.089	0.001	0.868	TRUE
Cicer_arietinum	0.08	0.088	0.001	0.867	TRUE
Cichorium_endivia	0.028	0.089	0.001	0.868	TRUE
Cichorium_intybus	0.11	0.088	0.001	0.866	TRUE
Citrullus_lanatus	0.02	0.089	0.001	0.867	TRUE
Citrus_aurantium	0.5	0.088	0.001	0.855	TRUE
Citrus_deliciosa	0.065	0.089	0.001	0.868	TRUE
Citrus_aurantiifolia	0.09	0.088	0.001	0.867	TRUE
Citrus_limon	0.16	0.088	0.001	0.865	TRUE
Citrus_maxima	0.03	0.089	0.001	0.868	TRUE
Cleome_gynandra	0.04	0.089	0.001	0.868	TRUE
Coccinia_grandis	0	0.089	0.001	0.86	FALSE
Cocos_nucifera	0.012	0.089	0.001	0.866	TRUE
Coix_lacryma-jobi	0.28	0.088	0.001	0.861	TRUE
Cola_acuminata	0.16	0.088	0.001	0.865	TRUE
Colocasia_esculenta	0.3	0.088	0.001	0.86	TRUE
Corchorus_olitorius	0.067	0.089	0.001	0.868	TRUE
Corchorus_trilocularis	0.06	0.089	0.001	0.868	TRUE
Coriandrum_sativum	0.017	0.089	0.001	0.867	TRUE
Corylus_avellana	0.082	0.088	0.001	0.867	TRUE
Cryptotaenia_canadensis	0.1	0.088	0.001	0.867	TRUE
Cucumis_melo	0.29	0.088	0.001	0.86	TRUE
Cucumis_metulifer	0.02	0.089	0.001	0.867	TRUE
Cucumis_sativus	0.02	0.089	0.001	0.867	TRUE
Cucurbita_maxima	0.06	0.089	0.001	0.868	TRUE
Cucurbita_moschata	0.03	0.089	0.001	0.868	TRUE
Cucurbita_pepo	0.11	0.088	0.001	0.866	TRUE
Cuminum_cyminum	0.04	0.089	0.001	0.868	TRUE
Cyamopsis_tetragonoloba	0.045	0.089	0.001	0.868	TRUE
Cydonia_oblonga	0.038	0.089	0.001	0.868	TRUE
Cymbopogon_citratus	0.2	0.088	0.001	0.863	TRUE
Cynara_cardunculus	0.033	0.089	0.001	0.868	TRUE
Cyperus_esculentus	0.069	0.089	0.001	0.868	TRUE
Daucus_carota	0.039	0.089	0.001	0.868	TRUE
Detarium_microcarpum	1.275	0.088	0.001	0.841	FALSE
Digitaria_exilis	0.562	0.088	0.001	0.853	TRUE
Digitaria_iburua	0.03	0.089	0.001	0.87	TRUE
Dioscorea_cayenensis	0	0.089	0.001	0.86	FALSE
Dioscorea_japonica	0.02	0.089	0.001	0.867	TRUE
Diospyros_virginiana	0.617	0.088	0.001	0.852	TRUE
Dracontomelon_dao	0.048	0.089	0.001	0.868	TRUE
Durio_zibethinus	0.643	0.088	0.001	0.851	TRUE
Dysphania_ambrosioides	0.037	0.089	0.001	0.868	TRUE
Elaeagnus_angustifolia	0.09	0.088	0.001	0.867	TRUE
Elaeis_guineensis	0.646	0.088	0.001	0.851	TRUE
Eleocharis_dulcis	0.02	0.089	0.001	0.867	TRUE
Elettaria_cardamomum	0.101	0.088	0.001	0.867	TRUE
Eleusine_coracana	0.19	0.088	0.001	0.864	TRUE
Eragrostis_tef	0.32	0.088	0.001	0.859	TRUE
Eriobotrya_japonica	0.01	0.089	0.001	0.865	TRUE
Eruca_vesicaria	0.316	0.088	0.001	0.859	TRUE
Eugenia_brasiliensis	0.15	0.088	0.001	0.865	TRUE
Eugenia_uniflora	0.23	0.088	0.001	0.862	TRUE
Eutrema_japonicum	1.195	0.088	0.001	0.842	FALSE
Fagopyrum_esculentum	0.383	0.088	0.001	0.858	TRUE
Farfugium_japonicum	0.04	0.089	0.001	0.868	TRUE
Ficus_carica	0.08	0.088	0.001	0.867	TRUE
Foeniculum_vulgare	0.023	0.089	0.001	0.867	TRUE
Fragaria_ananassa	0.062	0.089	0.001	0.868	TRUE
Garcinia_kola	0.66	0.088	0.001	0.851	TRUE
Garcinia_mangostana	0.16	0.088	0.001	0.865	TRUE
Glebionis_coronaria	0.017	0.089	0.001	0.867	TRUE
Glycine_max	0.034	0.089	0.001	0.868	TRUE
Gymnanthemum_amygdalinum	0.03	0.089	0.001	0.868	TRUE
Helianthus_annuus	0.853	0.074	0	0.716	FALSE
Helianthus_tuberosus	0.03	0.089	0.001	0.868	TRUE
Hibiscus_cannabinus	0.076	0.088	0.001	0.868	TRUE
Hibiscus_sabdariffa	0.03	0.089	0.001	0.868	TRUE
Hordeum_vulgare	0.04	0.089	0.001	0.868	TRUE
Selenicereus_undatus	0.01	0.089	0.001	0.865	TRUE
Ipomoea_aquatica	0.04	0.089	0.001	0.868	TRUE
Ipomoea_batatas	0.08	0.088	0.001	0.867	TRUE
Irvingia_gabonensis	0.08	0.088	0.001	0.867	TRUE
Juglans_regia	0.07	0.089	0.001	0.868	TRUE
Lablab_purpureus	0.07	0.089	0.001	0.868	TRUE
Lactuca_sativa	0.01	0.089	0.001	0.865	TRUE
Lagenaria_siceraria	0.05	0.089	0.001	0.868	TRUE
Lens_culinaris	0.067	0.089	0.001	0.868	TRUE
Lepidium_sativum	0.11	0.088	0.001	0.866	TRUE
Lepisanthes_alata	0.006	0.089	0.001	0.864	TRUE
Lilium_pumilum	0.873	0.088	0.001	0.847	TRUE
Limonia_acidissima	0.034	0.089	0.001	0.868	TRUE
Linum_usitatissimum	0.095	0.088	0.001	0.867	TRUE
Litchi_chinensis	0.06	0.089	0.001	0.868	TRUE
Luffa_aegyptiaca	0.507	0.088	0.001	0.854	TRUE
Lupinus_albus	0.322	0.088	0.001	0.859	TRUE
Macadamia_integrifolia	0.03	0.089	0.001	0.868	TRUE
Macrotyloma_uniflorum	0.07	0.089	0.001	0.868	TRUE
Malpighia_emarginata	0.047	0.089	0.001	0.868	TRUE
Malus_domestica	0.079	0.088	0.001	0.867	TRUE
Malus_sylvestris	0.26	0.088	0.001	0.861	TRUE
Mammea_americana	0.3	0.088	0.001	0.86	TRUE
Mangifera_indica	0.033	0.089	0.001	0.868	TRUE
Manihot_esculenta	0.416	0.088	0.001	0.857	TRUE
Manilkara_zapota	1.4	0.087	0.001	0.837	FALSE
Medicago_sativa	0.04	0.089	0.001	0.868	TRUE
Mentha_spicata	0.105	0.088	0.001	0.867	TRUE
Mentha_x_piperita	0.01	0.089	0.001	0.865	TRUE
Crataegus_germanica	0.086	0.088	0.001	0.867	TRUE
Momordica_charantia	0.02	0.089	0.001	0.867	TRUE
Myrica_rubra	0.011	0.089	0.001	0.865	TRUE
Moringa_oleifera	0.02	0.089	0.001	0.867	TRUE
Morus_nigra	0.341	0.088	0.001	0.859	TRUE
Murraya_koenigii	0.36	0.088	0.001	0.858	TRUE
Musa_acuminata	0.198	0.088	0.001	0.863	TRUE
Musa_paradisiaca	0.025	0.089	0.001	0.867	TRUE
Nasturtium_officinale	0.04	0.089	0.001	0.868	TRUE
Nelumbo_nucifera	0.03	0.089	0.001	0.868	TRUE
Nephelium_lappaceum	0.19	0.088	0.001	0.864	TRUE
Ocimum_basilicum	0.036	0.089	0.001	0.868	TRUE
Oenanthe_javanica	0.041	0.089	0.001	0.868	TRUE
Opuntia_ficus-indica	0	0.089	0.001	0.86	FALSE
Pachyrhizus_erosus	0.012	0.089	0.001	0.866	TRUE
Pandanus_tectorius	0.08	0.088	0.001	0.867	TRUE
Panicum_miliaceum	0.05	0.089	0.001	0.868	TRUE
Panicum_sumatrense	0.12	0.088	0.001	0.866	TRUE
Papaver_somniferum	0	0.089	0.001	0.86	FALSE
Parkia_biglobosa	0.071	0.089	0.001	0.868	TRUE
Paspalum_scrobiculatum	0.1	0.088	0.001	0.867	TRUE
Passiflora_edulis	0.09	0.088	0.001	0.867	TRUE
Passiflora_ligularis	0.014	0.089	0.001	0.866	TRUE
Pastinaca_sativa	0.13	0.088	0.001	0.866	TRUE
Perideridia_oregana	0.04	0.089	0.001	0.868	TRUE
Perilla_frutescens	0.13	0.088	0.001	0.866	TRUE
Persea_americana	0.046	0.089	0.001	0.868	TRUE
Petasites_japonicus	0.01	0.089	0.001	0.865	TRUE
Petroselinum_crispum	0.26	0.087	0.001	0.853	TRUE
Phaseolus_coccineus	0.06	0.089	0.001	0.868	TRUE
Phaseolus_lunatus	0.34	0.088	0.001	0.859	TRUE
Phaseolus_vulgaris	0.1	0.088	0.001	0.867	TRUE
Phoenix_dactylifera	0.024	0.089	0.001	0.867	TRUE
Phyllostachys_edulis	0.913	0.088	0.001	0.846	FALSE
Physalis_peruviana	0.067	0.089	0.001	0.868	TRUE
Physalis_philadelphica	0.06	0.089	0.001	0.868	TRUE
Pimpinella_anisum	0.1	0.088	0.001	0.867	TRUE
Piper_betle	0.11	0.088	0.001	0.866	TRUE
Pistacia_vera	0.03	0.089	0.001	0.868	TRUE
Pisum_sativum	0.066	0.089	0.001	0.868	TRUE
Portulaca_oleracea	0.33	0.088	0.001	0.859	TRUE
Prunus_armeniaca	0.52	0.088	0.001	0.854	TRUE
Prunus_avium	0.19	0.088	0.001	0.864	TRUE
Prunus_cerasus	0.04	0.089	0.001	0.868	TRUE
Prunus_domestica	0.1	0.088	0.001	0.867	TRUE
Prunus_amygdalus	0.045	0.089	0.001	0.868	TRUE
Prunus_mume	0.05	0.089	0.001	0.868	TRUE
Prunus_persica	0.04	0.089	0.001	0.868	TRUE
Prunus_salicina	0.15	0.088	0.001	0.865	TRUE
Psidium_guajava	0.027	0.089	0.001	0.868	TRUE
Psophocarpus_tetragonolobus	0.13	0.088	0.001	0.866	TRUE
Punica_granatum	0.2	0.088	0.001	0.863	TRUE
Pyrus_bretschneideri	0.05	0.089	0.001	0.868	TRUE
Pyrus_communis	0.01	0.089	0.001	0.865	TRUE
Quercus_rotundifolia	0.5	0.088	0.001	0.855	TRUE
Raphanus_raphanistrum	0.791	0.088	0.001	0.849	TRUE
Rheum_rhabarbarum	0.477	0.088	0.001	0.855	TRUE
Ribes_rubrum	0.083	0.088	0.001	0.867	TRUE
Ribes_uva-crispa	0.101	0.088	0.001	0.867	TRUE
Salvia_rosmarinus	0.037	0.089	0.001	0.868	TRUE
Rubus_idaeus	0.419	0.088	0.001	0.857	TRUE
Rubus_allegheniensis	0.06	0.089	0.001	0.868	TRUE
Rubus_loganobaccus	0.017	0.089	0.001	0.867	TRUE
Saba_comorensis	0.2	0.088	0.001	0.863	TRUE
Saccharum_spontaneum	0.024	0.09	0.001	0.875	TRUE
Sagittaria_trifolia	0.87	0.088	0.001	0.847	TRUE
Salvia_hispanica	0.112	0.088	0.001	0.866	TRUE
Salvia_officinalis	0.09	0.088	0.001	0.867	TRUE
Sambucus_nigra	1.644	0.086	0.001	0.822	FALSE
Secale_cereale	0.02	0.09	0.001	0.871	TRUE
Sicyos_edulis	0.11	0.088	0.001	0.866	TRUE
Senna_tora	0.805	0.088	0.001	0.848	TRUE
Sesamum_indicum	0.11	0.088	0.001	0.866	TRUE
Sesbania_grandiflora	0.205	0.088	0.001	0.863	TRUE
Sesbania_sesban	0.044	0.089	0.001	0.868	TRUE
Smallanthus_sonchifolius	0.423	0.08	0	0.779	TRUE
Solanum_betaceum	1.644	0.085	0.001	0.813	FALSE
Solanum_lycopersicum	0.171	0.088	0.001	0.864	TRUE
Solanum_melongena	0.027	0.089	0.001	0.868	TRUE
Solanum_tuberosum	0.027	0.089	0.001	0.868	TRUE
Sorghum_bicolor	1.48	0.087	0.001	0.839	FALSE
Spondias_mombin	0.02	0.089	0.001	0.867	TRUE
Syzygium_cumini	0.02	0.089	0.001	0.867	TRUE
Syzygium_jambos	0.066	0.089	0.001	0.868	TRUE
Syzygium_samarangense	0.09	0.088	0.001	0.867	TRUE
Talinum_fruticosum	0.428	0.088	0.001	0.856	TRUE
Tamarindus_indica	0.643	0.088	0.001	0.851	TRUE
Taraxacum_officinale	0.04	0.089	0.001	0.868	TRUE
Terminalia_catappa	0.13	0.088	0.001	0.866	TRUE
Thespesia_garckeana	0.455	0.088	0.001	0.856	TRUE
Thymus_vulgaris	0.067	0.089	0.001	0.868	TRUE
Trachyspermum_ammi	0.084	0.088	0.001	0.867	TRUE
Tragopogon_porrifolius	0.025	0.089	0.001	0.867	TRUE
Trichosanthes_cucumerina	0.2	0.088	0.001	0.863	TRUE
Trichosanthes_dioica	0.1	0.088	0.001	0.867	TRUE
Trigonella_foenum-graecum	0.18	0.088	0.001	0.864	TRUE
Triticosecale	0.03	0.089	0.001	0.869	TRUE
Triticum_aestivum	0.1	0.088	0.001	0.867	TRUE
Triticum_turgidum	0.238	0.088	0.001	0.862	TRUE
Vaccinium_corymbosum	0.04	0.089	0.001	0.868	TRUE
Vaccinium_macrocarpon	0.04	0.089	0.001	0.868	TRUE
Vaccinium_reticulatum	0.03	0.089	0.001	0.868	TRUE
Vicia_faba	0.26	0.088	0.001	0.861	TRUE
Vigna_aconitifolia	0.08	0.088	0.001	0.867	TRUE
Vigna_angularis	0.029	0.089	0.001	0.868	TRUE
Vigna_radiata	0.04	0.089	0.001	0.868	TRUE
Vigna_subterranea	0.014	0.089	0.001	0.866	TRUE
Vigna_umbellata	0.04	0.089	0.001	0.868	TRUE
Vigna_unguiculata	1.17	0.088	0.001	0.843	FALSE
Vitellaria_paradoxa	0.028	0.089	0.001	0.868	TRUE
Vitex_doniana	0.07	0.089	0.001	0.868	TRUE
Vitis_vinifera	0.364	0.088	0.001	0.858	TRUE
Xanthosoma_sagittifolium	0.555	0.088	0.001	0.853	TRUE
Zea_mays	0.03	0.089	0.001	0.87	TRUE
Zingiber_officinale	0.08	0.088	0.001	0.867	TRUE
Zizania_latifolia	0.097	0.088	0.001	0.867	TRUE
Ziziphus_jujuba	0.37	0.088	0.001	0.858	TRUE

### Sheet: T182
	measuredVal	predVal	lcl_predInt	ucl_predInt	withinCI
Abelmoschus_esculentus	0.069	0.088	0.001	0.835	TRUE
Acca_sellowiana	0.03	0.096	0.002	0.905	TRUE
Actinidia_chinensis	0.26	0.087	0.001	0.839	TRUE
Adansonia_digitata	0.058	0.088	0.001	0.841	TRUE
Aegle_marmelos	0.044	0.087	0.001	0.83	TRUE
Allium_ampeloprasum	0.07	0.095	0.002	0.897	TRUE
Allium_cepa	0.03	0.097	0.002	0.912	TRUE
Allium_fistulosum	0.143	0.093	0.002	0.878	TRUE
Allium_sativum	0.105	0.094	0.002	0.888	TRUE
Aloe_vera	0.2	0.094	0.002	0.904	TRUE
Alternanthera_sessilis	0.421	0.083	0.001	0.789	TRUE
Amaranthus_tricolor	0.029	0.089	0.001	0.85	TRUE
Amorphophallus_paeoniifolius	0.04	0.095	0.002	0.919	TRUE
Anacardium_occidentale	0.26	0.093	0.002	0.884	TRUE
Ananas_comosus	0.062	0.098	0.002	0.945	TRUE
Anethum_graveolens	0.06	0.087	0.001	0.833	TRUE
Annona_cherimola	0.16	0.096	0.002	0.904	TRUE
Annona_muricata	0.39	0.09	0.002	0.854	TRUE
Annona_reticulata	0.05	0.101	0.003	0.947	TRUE
Annona_squamosa	0.2	0.095	0.002	0.896	TRUE
Annona_x_atemoya	0.09	0.098	0.003	0.924	TRUE
Apium_graveolens	0.419	0.083	0.001	0.786	TRUE
Arachis_hypogaea	1.195	0.083	0.001	0.781	FALSE
Arctium_lappa	0.617	0.075	0	0.706	TRUE
Areca_catechu	0.101	0.103	0.003	0.97	TRUE
Armoracia_rusticana	0.03	0.092	0.002	0.869	TRUE
Artemisia_dracunculus	0.095	0.082	0.001	0.785	TRUE
Artemisia_absinthium	0.02	0.085	0.001	0.81	TRUE
Artocarpus_altilis	0.024	0.081	0.001	0.78	TRUE
Artocarpus_heterophyllus	0.02	0.082	0.001	0.783	TRUE
Asparagus_officinalis	0.04	0.097	0.002	0.925	TRUE
Aster_yomena	0.04	0.084	0.001	0.802	TRUE
Avena_sativa	0.02	0.11	0.004	1.015	TRUE
Averrhoa_carambola	0.15	0.088	0.001	0.858	TRUE
Basella_alba	0	0.092	0.002	0.861	FALSE
Benincasa_fistulosa	0	0.088	0.001	0.818	FALSE
Benincasa_hispida	0.66	0.076	0	0.712	TRUE
Bertholletia_excelsa	0.012	0.09	0.001	0.859	TRUE
Beta_vulgaris	0.03	0.089	0.001	0.846	TRUE
Bidens_pilosa	0.06	0.083	0.001	0.795	TRUE
Blighia_sapida	0.01	0.087	0.001	0.82	TRUE
Borago_officinalis	0.131	0.09	0.001	0.869	TRUE
Borassus_flabellifer	0.03	0.109	0.004	1.012	TRUE
Brassica_juncea	0.03	0.094	0.002	0.88	TRUE
Brassica_napus	1.48	0.084	0.001	0.772	FALSE
Brassica_oleracea	0.072	0.091	0.002	0.858	TRUE
Brassica_rapa	0.1	0.091	0.002	0.858	TRUE
Cajanus_cajan	0.033	0.085	0.001	0.819	TRUE
Canarium_ovatum	0.13	0.089	0.001	0.853	TRUE
Canavalia_ensiformis	0.04	0.086	0.001	0.826	TRUE
Cannabis_sativa	0.04	0.083	0.001	0.805	TRUE
Capsella_bursa-pastoris	0.1	0.09	0.001	0.854	TRUE
Capsicum_annuum	0.07	0.086	0.001	0.818	TRUE
Carica_papaya	0.11	0.087	0.001	0.842	TRUE
Carissa_carandas	0.52	0.089	0.002	0.841	TRUE
Carissa_macrocarpa	0.06	0.096	0.002	0.902	TRUE
Carthamus_tinctorius	0	0.088	0.001	0.822	FALSE
Carum_carvi	0.1	0.086	0.001	0.825	TRUE
Carya_illinoinensis	0.086	0.086	0.001	0.82	TRUE
Casimiroa_edulis	0.03	0.09	0.001	0.862	TRUE
Castanea_sativa	0.05	0.083	0.001	0.795	TRUE
Sesamum_sesamoides	0.012	0.105	0.004	0.962	TRUE
Epilobium_hirsutum	1.275	0.089	0.001	0.838	FALSE
Chenopodium_album	0.02	0.089	0.002	0.839	TRUE
Chenopodium_quinoa	0.06	0.086	0.001	0.821	TRUE
Gambeya_albida	0.067	0.089	0.001	0.846	TRUE
Cicer_arietinum	0.04	0.089	0.001	0.849	TRUE
Cichorium_endivia	0.046	0.084	0.001	0.804	TRUE
Cichorium_intybus	0.097	0.083	0.001	0.789	TRUE
Citrullus_lanatus	0.02	0.085	0.001	0.811	TRUE
Citrus_aurantium	0.04	0.087	0.001	0.826	TRUE
Citrus_deliciosa	0.01	0.089	0.002	0.839	TRUE
Citrus_aurantiifolia	0.322	0.082	0.001	0.773	TRUE
Citrus_limon	0.15	0.084	0.001	0.801	TRUE
Citrus_maxima	0.034	0.087	0.001	0.831	TRUE
Cleome_gynandra	0.05	0.089	0.001	0.851	TRUE
Coccinia_grandis	0.047	0.084	0.001	0.803	TRUE
Cocos_nucifera	0.079	0.105	0.003	0.983	TRUE
Coix_lacryma-jobi	0.05	0.104	0.003	0.973	TRUE
Cola_acuminata	0.09	0.088	0.001	0.837	TRUE
Colocasia_esculenta	0.64	0.091	0.002	0.876	TRUE
Corchorus_olitorius	0.017	0.092	0.002	0.864	TRUE
Corchorus_trilocularis	0.562	0.083	0.001	0.782	TRUE
Coriandrum_sativum	0.61	0.082	0.001	0.774	TRUE
Corylus_avellana	0.16	0.085	0.001	0.83	TRUE
Cryptotaenia_canadensis	0.078	0.086	0.001	0.818	TRUE
Cucumis_melo	0.03	0.085	0.001	0.806	TRUE
Cucumis_metulifer	0.048	0.084	0.001	0.801	TRUE
Cucumis_sativus	0.04	0.084	0.001	0.803	TRUE
Cucurbita_maxima	0.03	0.086	0.001	0.815	TRUE
Cucurbita_moschata	0.455	0.078	0	0.74	TRUE
Cucurbita_pepo	0.032	0.085	0.001	0.812	TRUE
Cuminum_cyminum	0.19	0.085	0.001	0.805	TRUE
Cyamopsis_tetragonoloba	0.08	0.086	0.001	0.829	TRUE
Cydonia_oblonga	0.017	0.08	0	0.769	TRUE
Cymbopogon_citratus	0.07	0.103	0.003	0.963	TRUE
Cynara_cardunculus	0.02	0.085	0.001	0.81	TRUE
Cyperus_esculentus	0.34	0.094	0.002	0.887	TRUE
Daucus_carota	0.033	0.088	0.001	0.836	TRUE
Detarium_microcarpum	0.02	0.086	0.001	0.824	TRUE
Digitaria_exilis	0.1	0.102	0.003	0.955	TRUE
Digitaria_iburua	0.11	0.101	0.003	0.952	TRUE
Dioscorea_cayenensis	0.854	0.092	0.002	0.863	TRUE
Dioscorea_japonica	0.06	0.103	0.003	0.962	TRUE
Diospyros_virginiana	0.198	0.086	0.001	0.833	TRUE
Dracontomelon_dao	1.644	0.09	0.002	0.839	FALSE
Durio_zibethinus	0.3	0.086	0.001	0.816	TRUE
Dysphania_ambrosioides	0.13	0.086	0.001	0.817	TRUE
Elaeagnus_angustifolia	0.024	0.084	0.001	0.811	TRUE
Elaeis_guineensis	1.03	0.094	0.002	0.88	FALSE
Eleocharis_dulcis	0.014	0.106	0.004	0.979	TRUE
Elettaria_cardamomum	0.3	0.099	0.003	0.936	TRUE
Eleusine_coracana	0.07	0.104	0.003	0.97	TRUE
Eragrostis_tef	0.805	0.096	0.002	0.899	TRUE
Eriobotrya_japonica	0.05	0.077	0	0.74	TRUE
Eruca_vesicaria	0.428	0.087	0.001	0.824	TRUE
Eugenia_brasiliensis	0.238	0.09	0.002	0.86	TRUE
Eugenia_uniflora	0.08	0.093	0.002	0.885	TRUE
Eutrema_japonicum	0.078	0.09	0.002	0.859	TRUE
Fagopyrum_esculentum	0.08	0.087	0.001	0.831	TRUE
Farfugium_japonicum	0.04	0.084	0.001	0.799	TRUE
Ficus_carica	0.04	0.082	0.001	0.79	TRUE
Foeniculum_vulgare	0.028	0.089	0.001	0.842	TRUE
Fragaria_ananassa	0.006	0.084	0.001	0.813	TRUE
Garcinia_kola	0.646	0.089	0.002	0.836	TRUE
Garcinia_mangostana	0.067	0.095	0.002	0.9	TRUE
Glebionis_coronaria	0.5	0.077	0	0.724	TRUE
Glycine_max	0.05	0.084	0.001	0.804	TRUE
Gymnanthemum_amygdalinum	0.067	0.083	0.001	0.801	TRUE
Helianthus_annuus	0.36	0.077	0	0.724	TRUE
Helianthus_tuberosus	0	0.087	0.001	0.813	FALSE
Hibiscus_cannabinus	0.04	0.089	0.001	0.84	TRUE
Hibiscus_sabdariffa	0.1	0.087	0.001	0.823	TRUE
Hordeum_vulgare	0.2	0.101	0.003	0.947	TRUE
Selenicereus_undatus	0.16	0.089	0.001	0.849	TRUE
Ipomoea_aquatica	0.021	0.088	0.001	0.831	TRUE
Ipomoea_batatas	0.02	0.088	0.001	0.832	TRUE
Irvingia_gabonensis	0.08	0.09	0.001	0.875	TRUE
Juglans_regia	0.065	0.086	0.001	0.825	TRUE
Lablab_purpureus	0.037	0.083	0.001	0.798	TRUE
Lactuca_sativa	0.057	0.084	0.001	0.804	TRUE
Lagenaria_siceraria	0.06	0.083	0.001	0.797	TRUE
Lens_culinaris	0.02	0.092	0.002	0.867	TRUE
Lepidium_sativum	0.101	0.09	0.001	0.854	TRUE
Lepisanthes_alata	0.11	0.086	0.001	0.824	TRUE
Lilium_pumilum	0.028	0.097	0.002	0.937	TRUE
Limonia_acidissima	0.07	0.086	0.001	0.816	TRUE
Linum_usitatissimum	0.643	0.088	0.001	0.85	TRUE
Litchi_chinensis	0.045	0.084	0.001	0.799	TRUE
Luffa_aegyptiaca	0.385	0.08	0.001	0.762	TRUE
Lupinus_albus	0.05	0.087	0.001	0.838	TRUE
Macadamia_integrifolia	0.23	0.091	0.001	0.885	TRUE
Macrotyloma_uniflorum	0.02	0.085	0.001	0.812	TRUE
Malpighia_emarginata	0.913	0.089	0.001	0.847	FALSE
Malus_domestica	0.029	0.078	0	0.755	TRUE
Malus_sylvestris	0.01	0.081	0	0.776	TRUE
Mammea_americana	0.416	0.089	0.001	0.861	TRUE
Mangifera_indica	0.3	0.093	0.002	0.88	TRUE
Manihot_esculenta	0.07	0.091	0.001	0.879	TRUE
Manilkara_zapota	0.15	0.085	0.001	0.806	TRUE
Medicago_sativa	0.87	0.085	0.001	0.794	FALSE
Mentha_spicata	0.087	0.1	0.003	0.938	TRUE
Mentha_x_piperita	0.09	0.1	0.003	0.937	TRUE
Crataegus_germanica	0.316	0.067	-0.001	0.641	TRUE
Momordica_charantia	0.477	0.084	0.001	0.794	TRUE
Myrica_rubra	0.13	0.086	0.001	0.833	TRUE
Moringa_oleifera	0.01	0.091	0.002	0.862	TRUE
Morus_nigra	0.06	0.08	0	0.768	TRUE
Murraya_koenigii	0.076	0.086	0.001	0.823	TRUE
Musa_acuminata	0.05	0.105	0.003	0.984	TRUE
Musa_paradisiaca	0.1	0.101	0.003	0.954	TRUE
Nasturtium_officinale	0.115	0.089	0.001	0.849	TRUE
Nelumbo_nucifera	0.08	0.092	0.001	0.895	TRUE
Nephelium_lappaceum	0	0.088	0.001	0.822	FALSE
Ocimum_basilicum	0.628	0.093	0.002	0.879	TRUE
Oenanthe_javanica	0.01	0.089	0.002	0.838	TRUE
Opuntia_ficus-indica	0.873	0.085	0.001	0.793	FALSE
Pachyrhizus_erosus	0.17	0.081	0.001	0.779	TRUE
Pandanus_tectorius	0.07	0.096	0.002	0.927	TRUE
Panicum_miliaceum	0.082	0.102	0.003	0.956	TRUE
Panicum_sumatrense	0.034	0.106	0.004	0.98	TRUE
Papaver_somniferum	0.423	0.091	0.001	0.887	TRUE
Parkia_biglobosa	0.082	0.084	0.001	0.812	TRUE
Paspalum_scrobiculatum	0.08	0.103	0.003	0.965	TRUE
Passiflora_edulis	0.11	0.088	0.001	0.837	TRUE
Passiflora_ligularis	0.02	0.093	0.002	0.871	TRUE
Pastinaca_sativa	0.13	0.086	0.001	0.821	TRUE
Perideridia_oregana	0.01	0.089	0.002	0.842	TRUE
Perilla_frutescens	0.225	0.096	0.002	0.908	TRUE
Persea_americana	0.03	0.094	0.002	0.91	TRUE
Petasites_japonicus	0.028	0.084	0.001	0.804	TRUE
Petroselinum_crispum	0.09	0.087	0.001	0.826	TRUE
Phaseolus_coccineus	0.11	0.081	0.001	0.774	TRUE
Phaseolus_lunatus	0.18	0.079	0	0.759	TRUE
Phaseolus_vulgaris	0.19	0.079	0	0.757	TRUE
Phoenix_dactylifera	0.33	0.097	0.002	0.919	TRUE
Phyllostachys_edulis	1.163	0.095	0.002	0.891	FALSE
Physalis_peruviana	0.26	0.082	0.001	0.78	TRUE
Physalis_philadelphica	0.205	0.083	0.001	0.79	TRUE
Pimpinella_anisum	0.08	0.087	0.001	0.83	TRUE
Piper_betle	0.066	0.093	0.002	0.907	TRUE
Pistacia_vera	0.12	0.095	0.002	0.901	TRUE
Pisum_sativum	0.64	0.085	0.001	0.801	TRUE
Portulaca_oleracea	0.13	0.089	0.001	0.85	TRUE
Prunus_armeniaca	0.086	0.073	0	0.71	TRUE
Prunus_avium	0.071	0.074	0	0.72	TRUE
Prunus_cerasus	0.01	0.081	0	0.776	TRUE
Prunus_domestica	0.112	0.072	0	0.696	TRUE
Prunus_amygdalus	0.044	0.076	0	0.739	TRUE
Prunus_mume	0.014	0.08	0	0.77	TRUE
Prunus_persica	0.083	0.073	0	0.709	TRUE
Prunus_salicina	0.027	0.078	0	0.755	TRUE
Psidium_guajava	0.26	0.09	0.002	0.859	TRUE
Psophocarpus_tetragonolobus	0.11	0.082	0.001	0.792	TRUE
Punica_granatum	0.04	0.094	0.002	0.903	TRUE
Pyrus_bretschneideri	0.171	0.071	-0.001	0.679	TRUE
Pyrus_communis	0.04	0.077	0	0.748	TRUE
Quercus_rotundifolia	0.006	0.087	0.001	0.818	TRUE
Raphanus_raphanistrum	0.025	0.093	0.002	0.875	TRUE
Rheum_rhabarbarum	0.02	0.09	0.002	0.851	TRUE
Ribes_rubrum	0.1	0.089	0.001	0.85	TRUE
Ribes_uva-crispa	0.084	0.09	0.002	0.854	TRUE
Salvia_rosmarinus	0.507	0.094	0.002	0.886	TRUE
Rubus_idaeus	0.04	0.082	0	0.792	TRUE
Rubus_allegheniensis	0.027	0.083	0.001	0.8	TRUE
Rubus_loganobaccus	0.04	0.082	0	0.792	TRUE
Saba_comorensis	0.364	0.091	0.002	0.861	TRUE
Saccharum_spontaneum	0.19	0.099	0.003	0.934	TRUE
Sagittaria_trifolia	0.11	0.093	0.002	0.911	TRUE
Salvia_hispanica	0.09	0.1	0.003	0.942	TRUE
Salvia_officinalis	0.791	0.093	0.002	0.872	TRUE
Sambucus_nigra	0.038	0.088	0.001	0.852	TRUE
Secale_cereale	0.2	0.101	0.003	0.947	TRUE
Sicyos_edulis	0.045	0.085	0.001	0.812	TRUE
Senna_tora	0	0.088	0.001	0.83	FALSE
Sesamum_indicum	0.5	0.091	0.002	0.854	TRUE
Sesbania_grandiflora	0.32	0.087	0.001	0.82	TRUE
Sesbania_sesban	0.341	0.087	0.001	0.819	TRUE
Smallanthus_sonchifolius	0.03	0.084	0.001	0.804	TRUE
Solanum_betaceum	0.01	0.088	0.001	0.833	TRUE
Solanum_lycopersicum	0.02	0.088	0.001	0.832	TRUE
Solanum_melongena	0.039	0.086	0.001	0.818	TRUE
Solanum_tuberosum	0.041	0.086	0.001	0.818	TRUE
Sorghum_bicolor	0.03	0.106	0.004	0.985	TRUE
Spondias_mombin	0.643	0.091	0.002	0.866	TRUE
Syzygium_cumini	0.03	0.096	0.002	0.901	TRUE
Syzygium_jambos	0.011	0.099	0.003	0.92	TRUE
Syzygium_samarangense	1.17	0.087	0.001	0.814	FALSE
Talinum_fruticosum	0.09	0.089	0.001	0.854	TRUE
Tamarindus_indica	0.04	0.085	0.001	0.817	TRUE
Taraxacum_officinale	0.383	0.079	0	0.751	TRUE
Terminalia_catappa	0.853	0.088	0.001	0.847	TRUE
Thespesia_garckeana	0.025	0.09	0.002	0.85	TRUE
Thymus_vulgaris	0.19	0.097	0.002	0.913	TRUE
Trachyspermum_ammi	0.11	0.086	0.001	0.823	TRUE
Tragopogon_porrifolius	0.28	0.08	0	0.767	TRUE
Trichosanthes_cucumerina	0.13	0.083	0.001	0.791	TRUE
Trichosanthes_dioica	0.08	0.084	0.001	0.802	TRUE
Trigonella_foenum-graecum	0.14	0.088	0.001	0.842	TRUE
Triticosecale	0.037	0.106	0.004	0.988	TRUE
Triticum_aestivum	0.555	0.097	0.002	0.91	TRUE
Triticum_turgidum	0.03	0.111	0.004	1.019	TRUE
Vaccinium_corymbosum	0.012	0.089	0.002	0.842	TRUE
Vaccinium_macrocarpon	0.06	0.085	0.001	0.814	TRUE
Vaccinium_reticulatum	0.09	0.084	0.001	0.803	TRUE
Vicia_faba	0.1	0.089	0.001	0.846	TRUE
Vigna_aconitifolia	0.017	0.084	0.001	0.797	TRUE
Vigna_angularis	0.03	0.083	0.001	0.793	TRUE
Vigna_radiata	0.066	0.081	0.001	0.777	TRUE
Vigna_subterranea	0.027	0.083	0.001	0.798	TRUE
Vigna_umbellata	0.067	0.082	0.001	0.781	TRUE
Vigna_unguiculata	0.02	0.084	0.001	0.798	TRUE
Vitellaria_paradoxa	0.023	0.089	0.002	0.845	TRUE
Vitex_doniana	0.02	0.101	0.003	0.94	TRUE
Vitis_vinifera	1.4	0.088	0.001	0.845	FALSE
Xanthosoma_sagittifolium	0.036	0.095	0.002	0.923	TRUE
Zea_mays	0.37	0.098	0.002	0.92	TRUE
Zingiber_officinale	1.644	0.093	0.002	0.87	FALSE
Zizania_latifolia	0.23	0.099	0.003	0.941	TRUE
Ziziphus_jujuba	0.29	0.079	0	0.77	TRUE

### Sheet: T183
	measuredVal	predVal	lcl_predInt	ucl_predInt	withinCI
Abelmoschus_esculentus	0.08	0.088	0.001	0.867	TRUE
Acca_sellowiana	0.041	0.089	0.001	0.868	TRUE
Actinidia_chinensis	0.04	0.089	0.001	0.868	TRUE
Adansonia_digitata	0.048	0.089	0.001	0.868	TRUE
Aegle_marmelos	0.08	0.088	0.001	0.867	TRUE
Allium_ampeloprasum	0.2	0.088	0.001	0.863	TRUE
Allium_cepa	0.028	0.089	0.001	0.868	TRUE
Allium_fistulosum	0.39	0.088	0.001	0.857	TRUE
Allium_sativum	0.086	0.088	0.001	0.867	TRUE
Aloe_vera	1.48	0.087	0.001	0.839	FALSE
Alternanthera_sessilis	0.09	0.088	0.001	0.867	TRUE
Amaranthus_tricolor	0.078	0.088	0.001	0.867	TRUE
Amorphophallus_paeoniifolius	0.853	0.088	0.001	0.847	TRUE
Anacardium_occidentale	0.07	0.089	0.001	0.868	TRUE
Ananas_comosus	0.04	0.089	0.001	0.868	TRUE
Anethum_graveolens	0.078	0.088	0.001	0.867	TRUE
Annona_cherimola	0.854	0.088	0.001	0.847	TRUE
Annona_muricata	0.316	0.088	0.001	0.859	TRUE
Annona_reticulata	0.08	0.088	0.001	0.867	TRUE
Annona_squamosa	0.017	0.089	0.001	0.867	TRUE
Annona_x_atemoya	0.115	0.088	0.001	0.866	TRUE
Apium_graveolens	0.26	0.088	0.001	0.861	TRUE
Arachis_hypogaea	0.11	0.088	0.001	0.866	TRUE
Arctium_lappa	0.04	0.089	0.001	0.868	TRUE
Areca_catechu	0.06	0.089	0.001	0.868	TRUE
Armoracia_rusticana	0.238	0.088	0.001	0.862	TRUE
Artemisia_dracunculus	0.04	0.089	0.001	0.868	TRUE
Artemisia_absinthium	0.32	0.088	0.001	0.859	TRUE
Artocarpus_altilis	0.13	0.088	0.001	0.866	TRUE
Artocarpus_heterophyllus	0.067	0.089	0.001	0.868	TRUE
Asparagus_officinalis	0	0.089	0.001	0.86	FALSE
Aster_yomena	0.033	0.089	0.001	0.868	TRUE
Avena_sativa	0.08	0.088	0.001	0.867	TRUE
Averrhoa_carambola	0.025	0.089	0.001	0.867	TRUE
Basella_alba	0.012	0.089	0.001	0.866	TRUE
Benincasa_fistulosa	0.03	0.089	0.001	0.868	TRUE
Benincasa_hispida	0.14	0.088	0.001	0.865	TRUE
Bertholletia_excelsa	0.26	0.088	0.001	0.861	TRUE
Beta_vulgaris	0.03	0.089	0.001	0.868	TRUE
Bidens_pilosa	0.02	0.089	0.001	0.867	TRUE
Blighia_sapida	0.01	0.089	0.001	0.865	TRUE
Borago_officinalis	0.28	0.088	0.001	0.861	TRUE
Borassus_flabellifer	0.011	0.089	0.001	0.865	TRUE
Brassica_juncea	0.131	0.088	0.001	0.866	TRUE
Brassica_napus	0.12	0.088	0.001	0.866	TRUE
Brassica_oleracea	0.455	0.088	0.001	0.856	TRUE
Brassica_rapa	0.143	0.088	0.001	0.865	TRUE
Cajanus_cajan	0.1	0.088	0.001	0.867	TRUE
Canarium_ovatum	0.04	0.089	0.001	0.868	TRUE
Canavalia_ensiformis	0	0.089	0.001	0.86	FALSE
Cannabis_sativa	0.87	0.088	0.001	0.847	TRUE
Capsella_bursa-pastoris	0.086	0.088	0.001	0.867	TRUE
Capsicum_annuum	0	0.089	0.001	0.86	FALSE
Carica_papaya	0.643	0.088	0.001	0.851	TRUE
Carissa_carandas	0.322	0.088	0.001	0.859	TRUE
Carissa_macrocarpa	0.428	0.088	0.001	0.856	TRUE
Carthamus_tinctorius	0.06	0.089	0.001	0.868	TRUE
Carum_carvi	0.01	0.089	0.001	0.865	TRUE
Carya_illinoinensis	0.08	0.088	0.001	0.867	TRUE
Casimiroa_edulis	0.044	0.089	0.001	0.868	TRUE
Castanea_sativa	0.791	0.088	0.001	0.849	TRUE
Sesamum_sesamoides	0.02	0.089	0.001	0.867	TRUE
Epilobium_hirsutum	0.341	0.088	0.001	0.859	TRUE
Chenopodium_album	0.03	0.089	0.001	0.868	TRUE
Chenopodium_quinoa	0.05	0.089	0.001	0.868	TRUE
Gambeya_albida	0.082	0.088	0.001	0.867	TRUE
Cicer_arietinum	0.02	0.089	0.001	0.867	TRUE
Cichorium_endivia	0.07	0.089	0.001	0.868	TRUE
Cichorium_intybus	0.02	0.089	0.001	0.867	TRUE
Citrullus_lanatus	0.03	0.089	0.001	0.868	TRUE
Citrus_aurantium	0.07	0.089	0.001	0.868	TRUE
Citrus_deliciosa	0.083	0.088	0.001	0.867	TRUE
Citrus_aurantiifolia	0.5	0.088	0.001	0.855	TRUE
Citrus_limon	0.03	0.089	0.001	0.868	TRUE
Citrus_maxima	0.04	0.089	0.001	0.868	TRUE
Cleome_gynandra	0.423	0.088	0.001	0.856	TRUE
Coccinia_grandis	0.19	0.088	0.001	0.864	TRUE
Cocos_nucifera	0.025	0.089	0.001	0.867	TRUE
Coix_lacryma-jobi	0.29	0.088	0.001	0.86	TRUE
Cola_acuminata	0.416	0.088	0.001	0.857	TRUE
Colocasia_esculenta	0.06	0.089	0.001	0.868	TRUE
Corchorus_olitorius	0.057	0.089	0.001	0.868	TRUE
Corchorus_trilocularis	0.385	0.088	0.001	0.857	TRUE
Coriandrum_sativum	0.03	0.089	0.001	0.868	TRUE
Corylus_avellana	0.014	0.089	0.001	0.866	TRUE
Cryptotaenia_canadensis	0.05	0.089	0.001	0.868	TRUE
Cucumis_melo	0.08	0.088	0.001	0.867	TRUE
Cucumis_metulifer	0.014	0.089	0.001	0.866	TRUE
Cucumis_sativus	0.045	0.089	0.001	0.868	TRUE
Cucurbita_maxima	0.02	0.089	0.001	0.867	TRUE
Cucurbita_moschata	0.027	0.089	0.001	0.868	TRUE
Cucurbita_pepo	1.195	0.088	0.001	0.842	FALSE
Cuminum_cyminum	1.03	0.088	0.001	0.845	FALSE
Cyamopsis_tetragonoloba	0.205	0.088	0.001	0.863	TRUE
Cydonia_oblonga	0.09	0.088	0.001	0.867	TRUE
Cymbopogon_citratus	0.07	0.089	0.001	0.868	TRUE
Cynara_cardunculus	0.101	0.088	0.001	0.867	TRUE
Cyperus_esculentus	0.07	0.089	0.001	0.868	TRUE
Daucus_carota	0.23	0.088	0.001	0.862	TRUE
Detarium_microcarpum	0.029	0.089	0.001	0.868	TRUE
Digitaria_exilis	0.06	0.089	0.001	0.868	TRUE
Digitaria_iburua	0.105	0.088	0.001	0.867	TRUE
Dioscorea_cayenensis	0.3	0.088	0.001	0.86	TRUE
Dioscorea_japonica	0.09	0.088	0.001	0.867	TRUE
Diospyros_virginiana	0.02	0.089	0.001	0.867	TRUE
Dracontomelon_dao	0.02	0.089	0.001	0.867	TRUE
Durio_zibethinus	0	0.089	0.001	0.86	FALSE
Dysphania_ambrosioides	0.028	0.089	0.001	0.868	TRUE
Elaeagnus_angustifolia	0.364	0.088	0.001	0.858	TRUE
Elaeis_guineensis	0.006	0.089	0.001	0.864	TRUE
Eleocharis_dulcis	0.01	0.089	0.001	0.865	TRUE
Elettaria_cardamomum	0.13	0.088	0.001	0.866	TRUE
Eleusine_coracana	0.045	0.089	0.001	0.868	TRUE
Eragrostis_tef	0.076	0.088	0.001	0.868	TRUE
Eriobotrya_japonica	0.046	0.089	0.001	0.868	TRUE
Eruca_vesicaria	0.017	0.089	0.001	0.867	TRUE
Eugenia_brasiliensis	0.11	0.088	0.001	0.866	TRUE
Eugenia_uniflora	0.11	0.088	0.001	0.866	TRUE
Eutrema_japonicum	0.021	0.089	0.001	0.867	TRUE
Fagopyrum_esculentum	0.2	0.088	0.001	0.863	TRUE
Farfugium_japonicum	0.15	0.088	0.001	0.865	TRUE
Ficus_carica	0.065	0.089	0.001	0.868	TRUE
Foeniculum_vulgare	0.646	0.088	0.001	0.851	TRUE
Fragaria_ananassa	1.644	0.087	0.001	0.837	FALSE
Garcinia_kola	0.05	0.089	0.001	0.868	TRUE
Garcinia_mangostana	0.112	0.088	0.001	0.866	TRUE
Glebionis_coronaria	0.04	0.089	0.001	0.868	TRUE
Glycine_max	0.079	0.088	0.001	0.867	TRUE
Gymnanthemum_amygdalinum	0.19	0.088	0.001	0.864	TRUE
Helianthus_annuus	0.18	0.088	0.001	0.864	TRUE
Helianthus_tuberosus	0.873	0.088	0.001	0.847	TRUE
Hibiscus_cannabinus	0.09	0.088	0.001	0.867	TRUE
Hibiscus_sabdariffa	0.477	0.088	0.001	0.855	TRUE
Hordeum_vulgare	0.421	0.088	0.001	0.857	TRUE
Selenicereus_undatus	0.097	0.088	0.001	0.867	TRUE
Ipomoea_aquatica	0.04	0.089	0.001	0.868	TRUE
Ipomoea_batatas	0.16	0.088	0.001	0.865	TRUE
Irvingia_gabonensis	0.628	0.088	0.001	0.852	TRUE
Juglans_regia	0.04	0.089	0.001	0.868	TRUE
Lablab_purpureus	0.082	0.088	0.001	0.867	TRUE
Lactuca_sativa	0.02	0.089	0.001	0.867	TRUE
Lagenaria_siceraria	0.23	0.088	0.001	0.862	TRUE
Lens_culinaris	0.3	0.088	0.001	0.86	TRUE
Lepidium_sativum	0.1	0.088	0.001	0.867	TRUE
Lepisanthes_alata	0.058	0.089	0.001	0.868	TRUE
Lilium_pumilum	0.04	0.089	0.001	0.868	TRUE
Limonia_acidissima	0.012	0.089	0.001	0.866	TRUE
Linum_usitatissimum	0.044	0.089	0.001	0.868	TRUE
Litchi_chinensis	0.01	0.089	0.001	0.865	TRUE
Luffa_aegyptiaca	0.562	0.088	0.001	0.853	TRUE
Lupinus_albus	0.05	0.089	0.001	0.868	TRUE
Macadamia_integrifolia	0.419	0.088	0.001	0.857	TRUE
Macrotyloma_uniflorum	0.2	0.088	0.001	0.863	TRUE
Malpighia_emarginata	1.4	0.088	0.001	0.84	FALSE
Malus_domestica	0.04	0.089	0.001	0.868	TRUE
Malus_sylvestris	0.05	0.089	0.001	0.868	TRUE
Mammea_americana	0.04	0.089	0.001	0.868	TRUE
Mangifera_indica	0.039	0.089	0.001	0.868	TRUE
Manihot_esculenta	1.275	0.088	0.001	0.841	FALSE
Manilkara_zapota	0.17	0.088	0.001	0.864	TRUE
Medicago_sativa	0.006	0.089	0.001	0.864	TRUE
Mentha_spicata	0.555	0.088	0.001	0.853	TRUE
Mentha_x_piperita	0.33	0.088	0.001	0.859	TRUE
Crataegus_germanica	0.071	0.089	0.001	0.868	TRUE
Momordica_charantia	0.13	0.088	0.001	0.866	TRUE
Myrica_rubra	0.02	0.089	0.001	0.867	TRUE
Moringa_oleifera	0.64	0.088	0.001	0.851	TRUE
Morus_nigra	0.069	0.089	0.001	0.868	TRUE
Murraya_koenigii	0.03	0.089	0.001	0.868	TRUE
Musa_acuminata	0.017	0.089	0.001	0.867	TRUE
Musa_paradisiaca	0.01	0.089	0.001	0.865	TRUE
Nasturtium_officinale	1.644	0.087	0.001	0.837	FALSE
Nelumbo_nucifera	0.033	0.089	0.001	0.868	TRUE
Nephelium_lappaceum	0.11	0.088	0.001	0.866	TRUE
Ocimum_basilicum	0.3	0.088	0.001	0.86	TRUE
Oenanthe_javanica	0.01	0.089	0.001	0.865	TRUE
Opuntia_ficus-indica	0.1	0.088	0.001	0.867	TRUE
Pachyrhizus_erosus	0	0.089	0.001	0.86	FALSE
Pandanus_tectorius	0.034	0.089	0.001	0.868	TRUE
Panicum_miliaceum	0.09	0.088	0.001	0.867	TRUE
Panicum_sumatrense	0.198	0.088	0.001	0.863	TRUE
Papaver_somniferum	0.19	0.088	0.001	0.864	TRUE
Parkia_biglobosa	0.028	0.089	0.001	0.868	TRUE
Paspalum_scrobiculatum	0.07	0.089	0.001	0.868	TRUE
Passiflora_edulis	0.012	0.089	0.001	0.866	TRUE
Passiflora_ligularis	0.02	0.089	0.001	0.867	TRUE
Pastinaca_sativa	0.084	0.088	0.001	0.867	TRUE
Perideridia_oregana	0.171	0.088	0.001	0.864	TRUE
Perilla_frutescens	0.13	0.088	0.001	0.866	TRUE
Persea_americana	0.1	0.088	0.001	0.867	TRUE
Petasites_japonicus	0.06	0.089	0.001	0.868	TRUE
Petroselinum_crispum	0.805	0.088	0.001	0.848	TRUE
Phaseolus_coccineus	0.037	0.089	0.001	0.868	TRUE
Phaseolus_lunatus	0.036	0.089	0.001	0.868	TRUE
Phaseolus_vulgaris	0.02	0.089	0.001	0.867	TRUE
Phoenix_dactylifera	0.225	0.088	0.001	0.862	TRUE
Phyllostachys_edulis	0.03	0.089	0.001	0.868	TRUE
Physalis_peruviana	0.066	0.089	0.001	0.868	TRUE
Physalis_philadelphica	0.11	0.088	0.001	0.866	TRUE
Pimpinella_anisum	0.61	0.088	0.001	0.852	TRUE
Piper_betle	0.04	0.089	0.001	0.868	TRUE
Pistacia_vera	1.163	0.088	0.001	0.843	FALSE
Pisum_sativum	0.066	0.089	0.001	0.868	TRUE
Portulaca_oleracea	0.09	0.088	0.001	0.867	TRUE
Prunus_armeniaca	0.034	0.089	0.001	0.868	TRUE
Prunus_avium	0.095	0.088	0.001	0.867	TRUE
Prunus_cerasus	0.07	0.089	0.001	0.868	TRUE
Prunus_domestica	0.06	0.089	0.001	0.868	TRUE
Prunus_amygdalus	0.11	0.088	0.001	0.866	TRUE
Prunus_mume	0.101	0.088	0.001	0.867	TRUE
Prunus_persica	0.067	0.089	0.001	0.868	TRUE
Prunus_salicina	0.06	0.089	0.001	0.868	TRUE
Psidium_guajava	0.26	0.088	0.001	0.861	TRUE
Psophocarpus_tetragonolobus	0.26	0.088	0.001	0.861	TRUE
Punica_granatum	0.05	0.089	0.001	0.868	TRUE
Pyrus_bretschneideri	0.36	0.088	0.001	0.858	TRUE
Pyrus_communis	0.072	0.089	0.001	0.868	TRUE
Quercus_rotundifolia	0.023	0.089	0.001	0.867	TRUE
Raphanus_raphanistrum	0.02	0.089	0.001	0.867	TRUE
Rheum_rhabarbarum	0.16	0.088	0.001	0.865	TRUE
Ribes_rubrum	0.13	0.088	0.001	0.866	TRUE
Ribes_uva-crispa	0.027	0.089	0.001	0.868	TRUE
Salvia_rosmarinus	0.15	0.088	0.001	0.865	TRUE
Rubus_idaeus	0.037	0.089	0.001	0.868	TRUE
Rubus_allegheniensis	0.087	0.088	0.001	0.867	TRUE
Rubus_loganobaccus	0.01	0.089	0.001	0.865	TRUE
Saba_comorensis	0.03	0.089	0.001	0.868	TRUE
Saccharum_spontaneum	0.04	0.089	0.001	0.868	TRUE
Sagittaria_trifolia	0	0.089	0.001	0.86	FALSE
Salvia_hispanica	0.08	0.088	0.001	0.867	TRUE
Salvia_officinalis	0.03	0.089	0.001	0.868	TRUE
Sambucus_nigra	0.19	0.088	0.001	0.864	TRUE
Secale_cereale	0.383	0.088	0.001	0.858	TRUE
Sicyos_edulis	0.032	0.089	0.001	0.868	TRUE
Senna_tora	0.062	0.089	0.001	0.868	TRUE
Sesamum_indicum	0.52	0.088	0.001	0.854	TRUE
Sesbania_grandiflora	0.64	0.088	0.001	0.851	TRUE
Sesbania_sesban	0.13	0.088	0.001	0.866	TRUE
Smallanthus_sonchifolius	0.024	0.089	0.001	0.867	TRUE
Solanum_betaceum	0.029	0.089	0.001	0.868	TRUE
Solanum_lycopersicum	0.02	0.089	0.001	0.867	TRUE
Solanum_melongena	0.03	0.089	0.001	0.868	TRUE
Solanum_tuberosum	0.067	0.089	0.001	0.868	TRUE
Sorghum_bicolor	0.02	0.089	0.001	0.867	TRUE
Spondias_mombin	0.16	0.088	0.001	0.865	TRUE
Syzygium_cumini	0.15	0.088	0.001	0.865	TRUE
Syzygium_jambos	1.17	0.088	0.001	0.843	FALSE
Syzygium_samarangense	0.038	0.089	0.001	0.868	TRUE
Talinum_fruticosum	0.643	0.088	0.001	0.851	TRUE
Tamarindus_indica	0.66	0.088	0.001	0.851	TRUE
Taraxacum_officinale	0.03	0.089	0.001	0.868	TRUE
Terminalia_catappa	0.06	0.089	0.001	0.868	TRUE
Thespesia_garckeana	0.04	0.089	0.001	0.868	TRUE
Thymus_vulgaris	0.024	0.089	0.001	0.867	TRUE
Trachyspermum_ammi	0.34	0.088	0.001	0.859	TRUE
Tragopogon_porrifolius	0.047	0.089	0.001	0.868	TRUE
Trichosanthes_cucumerina	0.2	0.088	0.001	0.863	TRUE
Trichosanthes_dioica	0.913	0.088	0.001	0.846	FALSE
Trigonella_foenum-graecum	0.507	0.088	0.001	0.854	TRUE
Triticosecale	0.04	0.089	0.001	0.868	TRUE
Triticum_aestivum	0.03	0.089	0.001	0.868	TRUE
Triticum_turgidum	0.08	0.088	0.001	0.867	TRUE
Vaccinium_corymbosum	0.05	0.089	0.001	0.868	TRUE
Vaccinium_macrocarpon	0.067	0.089	0.001	0.868	TRUE
Vaccinium_reticulatum	0.1	0.088	0.001	0.867	TRUE
Vicia_faba	0.1	0.088	0.001	0.867	TRUE
Vigna_aconitifolia	0.1	0.088	0.001	0.867	TRUE
Vigna_angularis	0.5	0.088	0.001	0.855	TRUE
Vigna_radiata	0.03	0.089	0.001	0.868	TRUE
Vigna_subterranea	0.37	0.088	0.001	0.858	TRUE
Vigna_umbellata	0.09	0.088	0.001	0.867	TRUE
Vigna_unguiculata	0.11	0.088	0.001	0.866	TRUE
Vitellaria_paradoxa	0.01	0.089	0.001	0.865	TRUE
Vitex_doniana	0.11	0.088	0.001	0.866	TRUE
Vitis_vinifera	0.1	0.088	0.001	0.867	TRUE
Xanthosoma_sagittifolium	0.02	0.089	0.001	0.867	TRUE
Zea_mays	0.05	0.089	0.001	0.868	TRUE
Zingiber_officinale	0.617	0.088	0.001	0.852	TRUE
Zizania_latifolia	0.03	0.089	0.001	0.868	TRUE
Ziziphus_jujuba	0.027	0.089	0.001	0.868	TRUE

### Sheet: T184
	measuredVal	predVal	lcl_predInt	ucl_predInt	withinCI
Abelmoschus_esculentus	0.01	0.089	0.001	0.865	TRUE
Acca_sellowiana	0.06	0.089	0.001	0.868	TRUE
Actinidia_chinensis	0.011	0.089	0.001	0.865	TRUE
Adansonia_digitata	0.14	0.088	0.001	0.865	TRUE
Aegle_marmelos	0.06	0.089	0.001	0.868	TRUE
Allium_ampeloprasum	0.066	0.089	0.001	0.868	TRUE
Allium_cepa	0.09	0.088	0.001	0.867	TRUE
Allium_fistulosum	0.52	0.088	0.001	0.854	TRUE
Allium_sativum	0.062	0.089	0.001	0.868	TRUE
Aloe_vera	0.02	0.089	0.001	0.867	TRUE
Alternanthera_sessilis	0.3	0.088	0.001	0.86	TRUE
Amaranthus_tricolor	0.555	0.088	0.001	0.853	TRUE
Amorphophallus_paeoniifolius	0.02	0.089	0.001	0.867	TRUE
Anacardium_occidentale	0.07	0.089	0.001	0.868	TRUE
Ananas_comosus	0.364	0.088	0.001	0.858	TRUE
Anethum_graveolens	0.143	0.088	0.001	0.865	TRUE
Annona_cherimola	0.171	0.088	0.001	0.864	TRUE
Annona_muricata	0.06	0.089	0.001	0.868	TRUE
Annona_reticulata	0.045	0.089	0.001	0.868	TRUE
Annona_squamosa	0.006	0.089	0.001	0.864	TRUE
Annona_x_atemoya	1.17	0.088	0.001	0.843	FALSE
Apium_graveolens	0.036	0.089	0.001	0.868	TRUE
Arachis_hypogaea	0.15	0.088	0.001	0.865	TRUE
Arctium_lappa	0.3	0.088	0.001	0.86	TRUE
Areca_catechu	0.012	0.089	0.001	0.866	TRUE
Armoracia_rusticana	0.26	0.088	0.001	0.861	TRUE
Artemisia_dracunculus	0.08	0.088	0.001	0.867	TRUE
Artemisia_absinthium	0.101	0.088	0.001	0.867	TRUE
Artocarpus_altilis	0.02	0.089	0.001	0.867	TRUE
Artocarpus_heterophyllus	0.05	0.089	0.001	0.868	TRUE
Asparagus_officinalis	0.083	0.088	0.001	0.867	TRUE
Aster_yomena	0.16	0.088	0.001	0.865	TRUE
Avena_sativa	0.13	0.088	0.001	0.866	TRUE
Averrhoa_carambola	0.039	0.089	0.001	0.868	TRUE
Basella_alba	0.322	0.088	0.001	0.859	TRUE
Benincasa_fistulosa	0.076	0.088	0.001	0.868	TRUE
Benincasa_hispida	0	0.089	0.001	0.86	FALSE
Bertholletia_excelsa	0.08	0.088	0.001	0.867	TRUE
Beta_vulgaris	0.058	0.089	0.001	0.868	TRUE
Bidens_pilosa	0.086	0.088	0.001	0.867	TRUE
Blighia_sapida	0.048	0.089	0.001	0.868	TRUE
Borago_officinalis	0.105	0.088	0.001	0.867	TRUE
Borassus_flabellifer	0.11	0.088	0.001	0.866	TRUE
Brassica_juncea	0.316	0.088	0.001	0.859	TRUE
Brassica_napus	0.101	0.088	0.001	0.867	TRUE
Brassica_oleracea	0.034	0.089	0.001	0.868	TRUE
Brassica_rapa	0.01	0.089	0.001	0.865	TRUE
Cajanus_cajan	0.095	0.088	0.001	0.867	TRUE
Canarium_ovatum	0.03	0.089	0.001	0.868	TRUE
Canavalia_ensiformis	0.017	0.089	0.001	0.867	TRUE
Cannabis_sativa	0.16	0.088	0.001	0.865	TRUE
Capsella_bursa-pastoris	0.067	0.089	0.001	0.868	TRUE
Capsicum_annuum	0.08	0.088	0.001	0.867	TRUE
Carica_papaya	0.13	0.088	0.001	0.866	TRUE
Carissa_carandas	0.08	0.088	0.001	0.867	TRUE
Carissa_macrocarpa	0.037	0.089	0.001	0.868	TRUE
Carthamus_tinctorius	0.617	0.088	0.001	0.852	TRUE
Carum_carvi	0.006	0.089	0.001	0.864	TRUE
Carya_illinoinensis	1.644	0.087	0.001	0.837	FALSE
Casimiroa_edulis	0.455	0.088	0.001	0.856	TRUE
Castanea_sativa	0.2	0.088	0.001	0.863	TRUE
Sesamum_sesamoides	0.11	0.088	0.001	0.866	TRUE
Epilobium_hirsutum	0.05	0.089	0.001	0.868	TRUE
Chenopodium_album	0.02	0.089	0.001	0.867	TRUE
Chenopodium_quinoa	0.06	0.089	0.001	0.868	TRUE
Gambeya_albida	0.02	0.089	0.001	0.867	TRUE
Cicer_arietinum	0.044	0.089	0.001	0.868	TRUE
Cichorium_endivia	0.853	0.088	0.001	0.847	TRUE
Cichorium_intybus	0.06	0.089	0.001	0.868	TRUE
Citrullus_lanatus	0.34	0.088	0.001	0.859	TRUE
Citrus_aurantium	0.082	0.088	0.001	0.867	TRUE
Citrus_deliciosa	0.05	0.089	0.001	0.868	TRUE
Citrus_aurantiifolia	0.012	0.089	0.001	0.866	TRUE
Citrus_limon	0.36	0.088	0.001	0.858	TRUE
Citrus_maxima	0.562	0.088	0.001	0.853	TRUE
Cleome_gynandra	0.03	0.089	0.001	0.868	TRUE
Coccinia_grandis	0.04	0.089	0.001	0.868	TRUE
Cocos_nucifera	0.044	0.089	0.001	0.868	TRUE
Coix_lacryma-jobi	0.066	0.089	0.001	0.868	TRUE
Cola_acuminata	0.029	0.089	0.001	0.868	TRUE
Colocasia_esculenta	0.03	0.089	0.001	0.868	TRUE
Corchorus_olitorius	0.079	0.088	0.001	0.867	TRUE
Corchorus_trilocularis	0.024	0.089	0.001	0.867	TRUE
Coriandrum_sativum	1.163	0.088	0.001	0.843	FALSE
Corylus_avellana	1.48	0.087	0.001	0.839	FALSE
Cryptotaenia_canadensis	0.01	0.089	0.001	0.865	TRUE
Cucumis_melo	0.027	0.089	0.001	0.868	TRUE
Cucumis_metulifer	0	0.089	0.001	0.86	FALSE
Cucumis_sativus	0.014	0.089	0.001	0.866	TRUE
Cucurbita_maxima	0.87	0.088	0.001	0.847	TRUE
Cucurbita_moschata	0.643	0.088	0.001	0.851	TRUE
Cucurbita_pepo	0.057	0.089	0.001	0.868	TRUE
Cuminum_cyminum	1.275	0.088	0.001	0.841	FALSE
Cyamopsis_tetragonoloba	0.04	0.089	0.001	0.868	TRUE
Cydonia_oblonga	0.03	0.089	0.001	0.868	TRUE
Cymbopogon_citratus	0.854	0.088	0.001	0.847	TRUE
Cynara_cardunculus	0.087	0.088	0.001	0.867	TRUE
Cyperus_esculentus	0.225	0.088	0.001	0.862	TRUE
Daucus_carota	0.04	0.089	0.001	0.868	TRUE
Detarium_microcarpum	0.873	0.088	0.001	0.847	TRUE
Digitaria_exilis	0.01	0.089	0.001	0.865	TRUE
Digitaria_iburua	0.64	0.088	0.001	0.851	TRUE
Dioscorea_cayenensis	0.131	0.088	0.001	0.866	TRUE
Dioscorea_japonica	0.082	0.088	0.001	0.867	TRUE
Diospyros_virginiana	0.01	0.089	0.001	0.865	TRUE
Dracontomelon_dao	0.198	0.088	0.001	0.863	TRUE
Durio_zibethinus	0.06	0.089	0.001	0.868	TRUE
Dysphania_ambrosioides	0.64	0.088	0.001	0.851	TRUE
Elaeagnus_angustifolia	0.09	0.088	0.001	0.867	TRUE
Elaeis_guineensis	0.112	0.088	0.001	0.866	TRUE
Eleocharis_dulcis	0.037	0.089	0.001	0.868	TRUE
Elettaria_cardamomum	0.07	0.089	0.001	0.868	TRUE
Eleusine_coracana	0	0.089	0.001	0.86	FALSE
Eragrostis_tef	0.05	0.089	0.001	0.868	TRUE
Eriobotrya_japonica	0.071	0.089	0.001	0.868	TRUE
Eruca_vesicaria	1.03	0.088	0.001	0.845	FALSE
Eugenia_brasiliensis	0.012	0.089	0.001	0.866	TRUE
Eugenia_uniflora	0.238	0.088	0.001	0.862	TRUE
Eutrema_japonicum	0.23	0.088	0.001	0.862	TRUE
Fagopyrum_esculentum	0.5	0.088	0.001	0.855	TRUE
Farfugium_japonicum	0.014	0.089	0.001	0.866	TRUE
Ficus_carica	0.02	0.089	0.001	0.867	TRUE
Foeniculum_vulgare	0.04	0.089	0.001	0.868	TRUE
Fragaria_ananassa	0.033	0.089	0.001	0.868	TRUE
Garcinia_kola	0	0.089	0.001	0.86	FALSE
Garcinia_mangostana	0.025	0.089	0.001	0.867	TRUE
Glebionis_coronaria	0.034	0.089	0.001	0.868	TRUE
Glycine_max	0.07	0.089	0.001	0.868	TRUE
Gymnanthemum_amygdalinum	0.04	0.089	0.001	0.868	TRUE
Helianthus_annuus	0.115	0.088	0.001	0.866	TRUE
Helianthus_tuberosus	0.02	0.089	0.001	0.867	TRUE
Hibiscus_cannabinus	1.644	0.087	0.001	0.837	FALSE
Hibiscus_sabdariffa	0.28	0.088	0.001	0.861	TRUE
Hordeum_vulgare	0.05	0.089	0.001	0.868	TRUE
Selenicereus_undatus	1.4	0.088	0.001	0.84	FALSE
Ipomoea_aquatica	0.04	0.089	0.001	0.868	TRUE
Ipomoea_batatas	0.11	0.088	0.001	0.866	TRUE
Irvingia_gabonensis	0.1	0.088	0.001	0.867	TRUE
Juglans_regia	0.084	0.088	0.001	0.867	TRUE
Lablab_purpureus	0.045	0.089	0.001	0.868	TRUE
Lactuca_sativa	0.1	0.088	0.001	0.867	TRUE
Lagenaria_siceraria	0.04	0.089	0.001	0.868	TRUE
Lens_culinaris	0.097	0.088	0.001	0.867	TRUE
Lepidium_sativum	0.507	0.088	0.001	0.854	TRUE
Lepisanthes_alata	0.02	0.089	0.001	0.867	TRUE
Lilium_pumilum	0.017	0.089	0.001	0.867	TRUE
Limonia_acidissima	0.03	0.089	0.001	0.868	TRUE
Linum_usitatissimum	0.072	0.089	0.001	0.868	TRUE
Litchi_chinensis	0.13	0.088	0.001	0.866	TRUE
Luffa_aegyptiaca	0.385	0.088	0.001	0.857	TRUE
Lupinus_albus	0.18	0.088	0.001	0.864	TRUE
Macadamia_integrifolia	0.067	0.089	0.001	0.868	TRUE
Macrotyloma_uniflorum	0.1	0.088	0.001	0.867	TRUE
Malpighia_emarginata	0.09	0.088	0.001	0.867	TRUE
Malus_domestica	0.643	0.088	0.001	0.851	TRUE
Malus_sylvestris	0.428	0.088	0.001	0.856	TRUE
Mammea_americana	0.477	0.088	0.001	0.855	TRUE
Mangifera_indica	0.423	0.088	0.001	0.856	TRUE
Manihot_esculenta	0.11	0.088	0.001	0.866	TRUE
Manilkara_zapota	0.383	0.088	0.001	0.858	TRUE
Medicago_sativa	0.03	0.089	0.001	0.868	TRUE
Mentha_spicata	0.11	0.088	0.001	0.866	TRUE
Mentha_x_piperita	0.26	0.088	0.001	0.861	TRUE
Crataegus_germanica	0.1	0.088	0.001	0.867	TRUE
Momordica_charantia	0.17	0.088	0.001	0.864	TRUE
Myrica_rubra	0.11	0.088	0.001	0.866	TRUE
Moringa_oleifera	0.02	0.089	0.001	0.867	TRUE
Morus_nigra	0.09	0.088	0.001	0.867	TRUE
Murraya_koenigii	0.05	0.089	0.001	0.868	TRUE
Musa_acuminata	0.13	0.088	0.001	0.866	TRUE
Musa_paradisiaca	0.26	0.088	0.001	0.861	TRUE
Nasturtium_officinale	0.05	0.089	0.001	0.868	TRUE
Nelumbo_nucifera	0.038	0.089	0.001	0.868	TRUE
Nephelium_lappaceum	0.04	0.089	0.001	0.868	TRUE
Ocimum_basilicum	0.02	0.089	0.001	0.867	TRUE
Oenanthe_javanica	0.419	0.088	0.001	0.857	TRUE
Opuntia_ficus-indica	0.041	0.089	0.001	0.868	TRUE
Pachyrhizus_erosus	0.2	0.088	0.001	0.863	TRUE
Pandanus_tectorius	0.19	0.088	0.001	0.864	TRUE
Panicum_miliaceum	0.02	0.089	0.001	0.867	TRUE
Panicum_sumatrense	0.033	0.089	0.001	0.868	TRUE
Papaver_somniferum	0.08	0.088	0.001	0.867	TRUE
Parkia_biglobosa	0.03	0.089	0.001	0.868	TRUE
Paspalum_scrobiculatum	0.61	0.088	0.001	0.852	TRUE
Passiflora_edulis	0.023	0.089	0.001	0.867	TRUE
Passiflora_ligularis	0.05	0.089	0.001	0.868	TRUE
Pastinaca_sativa	0.047	0.089	0.001	0.868	TRUE
Perideridia_oregana	0.341	0.088	0.001	0.859	TRUE
Perilla_frutescens	0.029	0.089	0.001	0.868	TRUE
Persea_americana	0.3	0.088	0.001	0.86	TRUE
Petasites_japonicus	0.03	0.089	0.001	0.868	TRUE
Petroselinum_crispum	0.205	0.088	0.001	0.863	TRUE
Phaseolus_coccineus	0.03	0.089	0.001	0.868	TRUE
Phaseolus_lunatus	0.1	0.088	0.001	0.867	TRUE
Phaseolus_vulgaris	0.086	0.088	0.001	0.867	TRUE
Phoenix_dactylifera	0.11	0.088	0.001	0.866	TRUE
Phyllostachys_edulis	0.09	0.088	0.001	0.867	TRUE
Physalis_peruviana	0.07	0.089	0.001	0.868	TRUE
Physalis_philadelphica	0.078	0.088	0.001	0.867	TRUE
Pimpinella_anisum	0.078	0.088	0.001	0.867	TRUE
Piper_betle	0.19	0.088	0.001	0.864	TRUE
Pistacia_vera	0.09	0.088	0.001	0.867	TRUE
Pisum_sativum	0.03	0.089	0.001	0.868	TRUE
Portulaca_oleracea	0.03	0.089	0.001	0.868	TRUE
Prunus_armeniaca	0.06	0.089	0.001	0.868	TRUE
Prunus_avium	0.32	0.088	0.001	0.859	TRUE
Prunus_cerasus	0.03	0.089	0.001	0.868	TRUE
Prunus_domestica	0.04	0.089	0.001	0.868	TRUE
Prunus_amygdalus	0.03	0.089	0.001	0.868	TRUE
Prunus_mume	0.13	0.088	0.001	0.866	TRUE
Prunus_persica	0.2	0.088	0.001	0.863	TRUE
Prunus_salicina	0.421	0.088	0.001	0.857	TRUE
Psidium_guajava	0.1	0.088	0.001	0.867	TRUE
Psophocarpus_tetragonolobus	0.08	0.088	0.001	0.867	TRUE
Punica_granatum	0.04	0.089	0.001	0.868	TRUE
Pyrus_bretschneideri	0.04	0.089	0.001	0.868	TRUE
Pyrus_communis	0.2	0.088	0.001	0.863	TRUE
Quercus_rotundifolia	0.08	0.088	0.001	0.867	TRUE
Raphanus_raphanistrum	0.19	0.088	0.001	0.864	TRUE
Rheum_rhabarbarum	0.07	0.089	0.001	0.868	TRUE
Ribes_rubrum	0.028	0.089	0.001	0.868	TRUE
Ribes_uva-crispa	0.805	0.088	0.001	0.848	TRUE
Salvia_rosmarinus	0.04	0.089	0.001	0.868	TRUE
Rubus_idaeus	0.027	0.089	0.001	0.868	TRUE
Rubus_allegheniensis	0.1	0.088	0.001	0.867	TRUE
Rubus_loganobaccus	0.067	0.089	0.001	0.868	TRUE
Saba_comorensis	0.032	0.089	0.001	0.868	TRUE
Saccharum_spontaneum	0.028	0.089	0.001	0.868	TRUE
Sagittaria_trifolia	0.024	0.089	0.001	0.867	TRUE
Salvia_hispanica	0.39	0.088	0.001	0.857	TRUE
Salvia_officinalis	0.025	0.089	0.001	0.867	TRUE
Sambucus_nigra	0.04	0.089	0.001	0.868	TRUE
Secale_cereale	0.04	0.089	0.001	0.868	TRUE
Sicyos_edulis	0.01	0.089	0.001	0.865	TRUE
Senna_tora	0.02	0.089	0.001	0.867	TRUE
Sesamum_indicum	0.067	0.089	0.001	0.868	TRUE
Sesbania_grandiflora	0.15	0.088	0.001	0.865	TRUE
Sesbania_sesban	0.913	0.088	0.001	0.846	FALSE
Smallanthus_sonchifolius	0.09	0.088	0.001	0.867	TRUE
Solanum_betaceum	0.027	0.089	0.001	0.868	TRUE
Solanum_lycopersicum	0.01	0.089	0.001	0.865	TRUE
Solanum_melongena	0.5	0.088	0.001	0.855	TRUE
Solanum_tuberosum	0.29	0.088	0.001	0.86	TRUE
Sorghum_bicolor	0.37	0.088	0.001	0.858	TRUE
Spondias_mombin	0.07	0.089	0.001	0.868	TRUE
Syzygium_cumini	0.046	0.089	0.001	0.868	TRUE
Syzygium_jambos	0.33	0.088	0.001	0.859	TRUE
Syzygium_samarangense	0.08	0.088	0.001	0.867	TRUE
Talinum_fruticosum	0.07	0.089	0.001	0.868	TRUE
Tamarindus_indica	0.11	0.088	0.001	0.866	TRUE
Taraxacum_officinale	0.646	0.088	0.001	0.851	TRUE
Terminalia_catappa	0.16	0.088	0.001	0.865	TRUE
Thespesia_garckeana	0.06	0.089	0.001	0.868	TRUE
Thymus_vulgaris	0.04	0.089	0.001	0.868	TRUE
Trachyspermum_ammi	0.028	0.089	0.001	0.868	TRUE
Tragopogon_porrifolius	0.19	0.088	0.001	0.864	TRUE
Trichosanthes_cucumerina	0	0.089	0.001	0.86	FALSE
Trichosanthes_dioica	0.02	0.089	0.001	0.867	TRUE
Trigonella_foenum-graecum	1.195	0.088	0.001	0.842	FALSE
Triticosecale	0.017	0.089	0.001	0.867	TRUE
Triticum_aestivum	0.02	0.089	0.001	0.867	TRUE
Triticum_turgidum	0.04	0.089	0.001	0.868	TRUE
Vaccinium_corymbosum	0.791	0.088	0.001	0.849	TRUE
Vaccinium_macrocarpon	0.15	0.088	0.001	0.865	TRUE
Vaccinium_reticulatum	0.065	0.089	0.001	0.868	TRUE
Vicia_faba	0.26	0.088	0.001	0.861	TRUE
Vigna_aconitifolia	0.021	0.089	0.001	0.867	TRUE
Vigna_angularis	0.23	0.088	0.001	0.862	TRUE
Vigna_radiata	0.03	0.089	0.001	0.868	TRUE
Vigna_subterranea	0.13	0.088	0.001	0.866	TRUE
Vigna_umbellata	0.01	0.089	0.001	0.865	TRUE
Vigna_unguiculata	0	0.089	0.001	0.86	FALSE
Vitellaria_paradoxa	0.02	0.089	0.001	0.867	TRUE
Vitex_doniana	0.66	0.088	0.001	0.851	TRUE
Vitis_vinifera	0.1	0.088	0.001	0.867	TRUE
Xanthosoma_sagittifolium	0.03	0.089	0.001	0.868	TRUE
Zea_mays	0.416	0.088	0.001	0.857	TRUE
Zingiber_officinale	0.069	0.089	0.001	0.868	TRUE
Zizania_latifolia	0.628	0.088	0.001	0.852	TRUE
Ziziphus_jujuba	0.12	0.088	0.001	0.866	TRUE

### Sheet: T185
	measuredVal	predVal	lcl_predInt	ucl_predInt	withinCI
Abelmoschus_esculentus	0.067	0.089	0.001	0.868	TRUE
Acca_sellowiana	0.101	0.088	0.001	0.867	TRUE
Actinidia_chinensis	0.04	0.089	0.001	0.868	TRUE
Adansonia_digitata	0.04	0.089	0.001	0.868	TRUE
Aegle_marmelos	0.18	0.088	0.001	0.864	TRUE
Allium_ampeloprasum	0.028	0.089	0.001	0.868	TRUE
Allium_cepa	0.07	0.089	0.001	0.868	TRUE
Allium_fistulosum	0.205	0.088	0.001	0.863	TRUE
Allium_sativum	0.06	0.089	0.001	0.868	TRUE
Aloe_vera	0.05	0.089	0.001	0.868	TRUE
Alternanthera_sessilis	1.163	0.088	0.001	0.843	FALSE
Amaranthus_tricolor	0.06	0.089	0.001	0.868	TRUE
Amorphophallus_paeoniifolius	0.06	0.089	0.001	0.868	TRUE
Anacardium_occidentale	0.02	0.089	0.001	0.867	TRUE
Ananas_comosus	0.1	0.088	0.001	0.867	TRUE
Anethum_graveolens	0.26	0.088	0.001	0.861	TRUE
Annona_cherimola	1.4	0.088	0.001	0.84	FALSE
Annona_muricata	0.26	0.088	0.001	0.861	TRUE
Annona_reticulata	0.034	0.089	0.001	0.868	TRUE
Annona_squamosa	0.03	0.089	0.001	0.868	TRUE
Annona_x_atemoya	0.041	0.089	0.001	0.868	TRUE
Apium_graveolens	0.11	0.088	0.001	0.866	TRUE
Arachis_hypogaea	0.428	0.088	0.001	0.856	TRUE
Arctium_lappa	0.3	0.088	0.001	0.86	TRUE
Areca_catechu	0.23	0.088	0.001	0.862	TRUE
Armoracia_rusticana	0.01	0.089	0.001	0.865	TRUE
Artemisia_dracunculus	0.02	0.089	0.001	0.867	TRUE
Artemisia_absinthium	0.039	0.089	0.001	0.868	TRUE
Artocarpus_altilis	0.027	0.089	0.001	0.868	TRUE
Artocarpus_heterophyllus	0.14	0.088	0.001	0.865	TRUE
Asparagus_officinalis	0.034	0.089	0.001	0.868	TRUE
Aster_yomena	0.01	0.089	0.001	0.865	TRUE
Avena_sativa	0.06	0.089	0.001	0.868	TRUE
Averrhoa_carambola	0.09	0.088	0.001	0.867	TRUE
Basella_alba	0.07	0.089	0.001	0.868	TRUE
Benincasa_fistulosa	0.025	0.089	0.001	0.867	TRUE
Benincasa_hispida	0.1	0.088	0.001	0.867	TRUE
Bertholletia_excelsa	0.03	0.089	0.001	0.868	TRUE
Beta_vulgaris	0.477	0.088	0.001	0.855	TRUE
Bidens_pilosa	0.854	0.088	0.001	0.847	TRUE
Blighia_sapida	0.082	0.088	0.001	0.867	TRUE
Borago_officinalis	0.012	0.089	0.001	0.866	TRUE
Borassus_flabellifer	0.086	0.088	0.001	0.867	TRUE
Brassica_juncea	0.03	0.089	0.001	0.868	TRUE
Brassica_napus	0.13	0.088	0.001	0.866	TRUE
Brassica_oleracea	0.2	0.088	0.001	0.863	TRUE
Brassica_rapa	0.19	0.088	0.001	0.864	TRUE
Cajanus_cajan	1.195	0.088	0.001	0.842	FALSE
Canarium_ovatum	1.17	0.088	0.001	0.843	FALSE
Canavalia_ensiformis	0.097	0.088	0.001	0.867	TRUE
Cannabis_sativa	0.04	0.089	0.001	0.868	TRUE
Capsella_bursa-pastoris	0.13	0.088	0.001	0.866	TRUE
Capsicum_annuum	0.06	0.089	0.001	0.868	TRUE
Carica_papaya	0.037	0.089	0.001	0.868	TRUE
Carissa_carandas	0.027	0.089	0.001	0.868	TRUE
Carissa_macrocarpa	0.112	0.088	0.001	0.866	TRUE
Carthamus_tinctorius	0.021	0.089	0.001	0.867	TRUE
Carum_carvi	0.027	0.089	0.001	0.868	TRUE
Carya_illinoinensis	0.03	0.089	0.001	0.868	TRUE
Casimiroa_edulis	0.805	0.088	0.001	0.848	TRUE
Castanea_sativa	0.101	0.088	0.001	0.867	TRUE
Sesamum_sesamoides	0.15	0.088	0.001	0.865	TRUE
Epilobium_hirsutum	0.04	0.089	0.001	0.868	TRUE
Chenopodium_album	0.06	0.089	0.001	0.868	TRUE
Chenopodium_quinoa	0.383	0.088	0.001	0.858	TRUE
Gambeya_albida	0.11	0.088	0.001	0.866	TRUE
Cicer_arietinum	0.26	0.088	0.001	0.861	TRUE
Cichorium_endivia	0.19	0.088	0.001	0.864	TRUE
Cichorium_intybus	0.045	0.089	0.001	0.868	TRUE
Citrullus_lanatus	0.32	0.088	0.001	0.859	TRUE
Citrus_aurantium	0	0.089	0.001	0.86	FALSE
Citrus_deliciosa	0.04	0.089	0.001	0.868	TRUE
Citrus_aurantiifolia	0.006	0.089	0.001	0.864	TRUE
Citrus_limon	0.19	0.088	0.001	0.864	TRUE
Citrus_maxima	0.05	0.089	0.001	0.868	TRUE
Cleome_gynandra	0	0.089	0.001	0.86	FALSE
Coccinia_grandis	0.853	0.088	0.001	0.847	TRUE
Cocos_nucifera	0.02	0.089	0.001	0.867	TRUE
Coix_lacryma-jobi	0.02	0.089	0.001	0.867	TRUE
Cola_acuminata	0.062	0.089	0.001	0.868	TRUE
Colocasia_esculenta	0.16	0.088	0.001	0.865	TRUE
Corchorus_olitorius	0.028	0.089	0.001	0.868	TRUE
Corchorus_trilocularis	0.02	0.089	0.001	0.867	TRUE
Coriandrum_sativum	0.03	0.089	0.001	0.868	TRUE
Corylus_avellana	0.024	0.089	0.001	0.867	TRUE
Cryptotaenia_canadensis	0.64	0.088	0.001	0.851	TRUE
Cucumis_melo	0.05	0.089	0.001	0.868	TRUE
Cucumis_metulifer	0	0.089	0.001	0.86	FALSE
Cucumis_sativus	0.067	0.089	0.001	0.868	TRUE
Cucurbita_maxima	0.017	0.089	0.001	0.867	TRUE
Cucurbita_moschata	0.01	0.089	0.001	0.865	TRUE
Cucurbita_pepo	0.171	0.088	0.001	0.864	TRUE
Cuminum_cyminum	0.225	0.088	0.001	0.862	TRUE
Cyamopsis_tetragonoloba	0.04	0.089	0.001	0.868	TRUE
Cydonia_oblonga	0.1	0.088	0.001	0.867	TRUE
Cymbopogon_citratus	0.025	0.089	0.001	0.867	TRUE
Cynara_cardunculus	0.416	0.088	0.001	0.857	TRUE
Cyperus_esculentus	0.06	0.089	0.001	0.868	TRUE
Daucus_carota	0.507	0.088	0.001	0.854	TRUE
Detarium_microcarpum	0.006	0.089	0.001	0.864	TRUE
Digitaria_exilis	0.086	0.088	0.001	0.867	TRUE
Digitaria_iburua	0.017	0.089	0.001	0.867	TRUE
Dioscorea_cayenensis	0.13	0.088	0.001	0.866	TRUE
Dioscorea_japonica	0.33	0.088	0.001	0.859	TRUE
Diospyros_virginiana	0.455	0.088	0.001	0.856	TRUE
Dracontomelon_dao	0.066	0.089	0.001	0.868	TRUE
Durio_zibethinus	0.08	0.088	0.001	0.867	TRUE
Dysphania_ambrosioides	0.05	0.089	0.001	0.868	TRUE
Elaeagnus_angustifolia	0.03	0.089	0.001	0.868	TRUE
Elaeis_guineensis	0.26	0.088	0.001	0.861	TRUE
Eleocharis_dulcis	0.012	0.089	0.001	0.866	TRUE
Elettaria_cardamomum	0.095	0.088	0.001	0.867	TRUE
Eleusine_coracana	0.52	0.088	0.001	0.854	TRUE
Eragrostis_tef	1.644	0.087	0.001	0.837	FALSE
Eriobotrya_japonica	0.02	0.089	0.001	0.867	TRUE
Eruca_vesicaria	0.09	0.088	0.001	0.867	TRUE
Eugenia_brasiliensis	0.08	0.088	0.001	0.867	TRUE
Eugenia_uniflora	0.562	0.088	0.001	0.853	TRUE
Eutrema_japonicum	0.08	0.088	0.001	0.867	TRUE
Fagopyrum_esculentum	0.2	0.088	0.001	0.863	TRUE
Farfugium_japonicum	0.646	0.088	0.001	0.851	TRUE
Ficus_carica	0.066	0.089	0.001	0.868	TRUE
Foeniculum_vulgare	0.04	0.089	0.001	0.868	TRUE
Fragaria_ananassa	0.02	0.089	0.001	0.867	TRUE
Garcinia_kola	0.08	0.088	0.001	0.867	TRUE
Garcinia_mangostana	0.34	0.088	0.001	0.859	TRUE
Glebionis_coronaria	0.36	0.088	0.001	0.858	TRUE
Glycine_max	0.071	0.089	0.001	0.868	TRUE
Gymnanthemum_amygdalinum	0.08	0.088	0.001	0.867	TRUE
Helianthus_annuus	0.1	0.088	0.001	0.867	TRUE
Helianthus_tuberosus	0.017	0.089	0.001	0.867	TRUE
Hibiscus_cannabinus	0.08	0.088	0.001	0.867	TRUE
Hibiscus_sabdariffa	0.07	0.089	0.001	0.868	TRUE
Hordeum_vulgare	0.067	0.089	0.001	0.868	TRUE
Selenicereus_undatus	0.08	0.088	0.001	0.867	TRUE
Ipomoea_aquatica	0.079	0.088	0.001	0.867	TRUE
Ipomoea_batatas	0.082	0.088	0.001	0.867	TRUE
Irvingia_gabonensis	0.01	0.089	0.001	0.865	TRUE
Juglans_regia	0.2	0.088	0.001	0.863	TRUE
Lablab_purpureus	0.02	0.089	0.001	0.867	TRUE
Lactuca_sativa	1.644	0.087	0.001	0.837	FALSE
Lagenaria_siceraria	0.66	0.088	0.001	0.851	TRUE
Lens_culinaris	0.423	0.088	0.001	0.856	TRUE
Lepidium_sativum	0	0.089	0.001	0.86	FALSE
Lepisanthes_alata	0.03	0.089	0.001	0.868	TRUE
Lilium_pumilum	0.791	0.088	0.001	0.849	TRUE
Limonia_acidissima	0.067	0.089	0.001	0.868	TRUE
Linum_usitatissimum	0.065	0.089	0.001	0.868	TRUE
Litchi_chinensis	0.1	0.088	0.001	0.867	TRUE
Luffa_aegyptiaca	0.02	0.089	0.001	0.867	TRUE
Lupinus_albus	0.029	0.089	0.001	0.868	TRUE
Macadamia_integrifolia	0.09	0.088	0.001	0.867	TRUE
Macrotyloma_uniflorum	0.555	0.088	0.001	0.853	TRUE
Malpighia_emarginata	0.04	0.089	0.001	0.868	TRUE
Malus_domestica	0	0.089	0.001	0.86	FALSE
Malus_sylvestris	0	0.089	0.001	0.86	FALSE
Mammea_americana	0.341	0.088	0.001	0.859	TRUE
Mangifera_indica	0.238	0.088	0.001	0.862	TRUE
Manihot_esculenta	0.02	0.089	0.001	0.867	TRUE
Manilkara_zapota	0.11	0.088	0.001	0.866	TRUE
Medicago_sativa	0.12	0.088	0.001	0.866	TRUE
Mentha_spicata	0.05	0.089	0.001	0.868	TRUE
Mentha_x_piperita	0.421	0.088	0.001	0.857	TRUE
Crataegus_germanica	0.5	0.088	0.001	0.855	TRUE
Momordica_charantia	0.105	0.088	0.001	0.867	TRUE
Myrica_rubra	0.322	0.088	0.001	0.859	TRUE
Moringa_oleifera	0.047	0.089	0.001	0.868	TRUE
Morus_nigra	0.02	0.089	0.001	0.867	TRUE
Murraya_koenigii	0.11	0.088	0.001	0.866	TRUE
Musa_acuminata	0.036	0.089	0.001	0.868	TRUE
Musa_paradisiaca	0.87	0.088	0.001	0.847	TRUE
Nasturtium_officinale	0.11	0.088	0.001	0.866	TRUE
Nelumbo_nucifera	0.044	0.089	0.001	0.868	TRUE
Nephelium_lappaceum	0.084	0.088	0.001	0.867	TRUE
Ocimum_basilicum	0.143	0.088	0.001	0.865	TRUE
Oenanthe_javanica	0.01	0.089	0.001	0.865	TRUE
Opuntia_ficus-indica	0.012	0.089	0.001	0.866	TRUE
Pachyrhizus_erosus	0.13	0.088	0.001	0.866	TRUE
Pandanus_tectorius	0.02	0.089	0.001	0.867	TRUE
Panicum_miliaceum	0.03	0.089	0.001	0.868	TRUE
Panicum_sumatrense	0.19	0.088	0.001	0.864	TRUE
Papaver_somniferum	0.03	0.089	0.001	0.868	TRUE
Parkia_biglobosa	0.046	0.089	0.001	0.868	TRUE
Paspalum_scrobiculatum	0.037	0.089	0.001	0.868	TRUE
Passiflora_edulis	0.131	0.088	0.001	0.866	TRUE
Passiflora_ligularis	0.13	0.088	0.001	0.866	TRUE
Pastinaca_sativa	0.15	0.088	0.001	0.865	TRUE
Perideridia_oregana	0.011	0.089	0.001	0.865	TRUE
Perilla_frutescens	0.087	0.088	0.001	0.867	TRUE
Persea_americana	0.11	0.088	0.001	0.866	TRUE
Petasites_japonicus	0.13	0.088	0.001	0.866	TRUE
Petroselinum_crispum	0.07	0.089	0.001	0.868	TRUE
Phaseolus_coccineus	0.02	0.089	0.001	0.867	TRUE
Phaseolus_lunatus	0.029	0.089	0.001	0.868	TRUE
Phaseolus_vulgaris	0.39	0.088	0.001	0.857	TRUE
Phoenix_dactylifera	0.28	0.088	0.001	0.861	TRUE
Phyllostachys_edulis	0.1	0.088	0.001	0.867	TRUE
Physalis_peruviana	0.044	0.089	0.001	0.868	TRUE
Physalis_philadelphica	0.643	0.088	0.001	0.851	TRUE
Pimpinella_anisum	0.07	0.089	0.001	0.868	TRUE
Piper_betle	0.385	0.088	0.001	0.857	TRUE
Pistacia_vera	0.033	0.089	0.001	0.868	TRUE
Pisum_sativum	0.07	0.089	0.001	0.868	TRUE
Portulaca_oleracea	0.03	0.089	0.001	0.868	TRUE
Prunus_armeniaca	0.033	0.089	0.001	0.868	TRUE
Prunus_avium	0.04	0.089	0.001	0.868	TRUE
Prunus_cerasus	1.03	0.088	0.001	0.845	FALSE
Prunus_domestica	0.028	0.089	0.001	0.868	TRUE
Prunus_amygdalus	0.873	0.088	0.001	0.847	TRUE
Prunus_mume	0.61	0.088	0.001	0.852	TRUE
Prunus_persica	0.05	0.089	0.001	0.868	TRUE
Prunus_salicina	0.01	0.089	0.001	0.865	TRUE
Psidium_guajava	0.04	0.089	0.001	0.868	TRUE
Psophocarpus_tetragonolobus	0.069	0.089	0.001	0.868	TRUE
Punica_granatum	0.09	0.088	0.001	0.867	TRUE
Pyrus_bretschneideri	0.115	0.088	0.001	0.866	TRUE
Pyrus_communis	0.048	0.089	0.001	0.868	TRUE
Quercus_rotundifolia	0.024	0.089	0.001	0.867	TRUE
Raphanus_raphanistrum	0.03	0.089	0.001	0.868	TRUE
Rheum_rhabarbarum	0.06	0.089	0.001	0.868	TRUE
Ribes_rubrum	0.628	0.088	0.001	0.852	TRUE
Ribes_uva-crispa	0.198	0.088	0.001	0.863	TRUE
Salvia_rosmarinus	0.07	0.089	0.001	0.868	TRUE
Rubus_idaeus	0.057	0.089	0.001	0.868	TRUE
Rubus_allegheniensis	0.05	0.089	0.001	0.868	TRUE
Rubus_loganobaccus	0.2	0.088	0.001	0.863	TRUE
Saba_comorensis	0.058	0.089	0.001	0.868	TRUE
Saccharum_spontaneum	0.29	0.088	0.001	0.86	TRUE
Sagittaria_trifolia	0.03	0.089	0.001	0.868	TRUE
Salvia_hispanica	0.05	0.089	0.001	0.868	TRUE
Salvia_officinalis	0.16	0.088	0.001	0.865	TRUE
Sambucus_nigra	0.643	0.088	0.001	0.851	TRUE
Secale_cereale	0.11	0.088	0.001	0.866	TRUE
Sicyos_edulis	0.01	0.089	0.001	0.865	TRUE
Senna_tora	0.078	0.088	0.001	0.867	TRUE
Sesamum_indicum	0.032	0.089	0.001	0.868	TRUE
Sesbania_grandiflora	0.02	0.089	0.001	0.867	TRUE
Sesbania_sesban	0.014	0.089	0.001	0.866	TRUE
Smallanthus_sonchifolius	0.09	0.088	0.001	0.867	TRUE
Solanum_betaceum	0.16	0.088	0.001	0.865	TRUE
Solanum_lycopersicum	0.04	0.089	0.001	0.868	TRUE
Solanum_melongena	0.01	0.089	0.001	0.865	TRUE
Solanum_tuberosum	0.04	0.089	0.001	0.868	TRUE
Sorghum_bicolor	0.316	0.088	0.001	0.859	TRUE
Spondias_mombin	0.014	0.089	0.001	0.866	TRUE
Syzygium_cumini	0.1	0.088	0.001	0.867	TRUE
Syzygium_jambos	0.23	0.088	0.001	0.862	TRUE
Syzygium_samarangense	0.5	0.088	0.001	0.855	TRUE
Talinum_fruticosum	0.09	0.088	0.001	0.867	TRUE
Tamarindus_indica	0.64	0.088	0.001	0.851	TRUE
Taraxacum_officinale	0.08	0.088	0.001	0.867	TRUE
Terminalia_catappa	0.15	0.088	0.001	0.865	TRUE
Thespesia_garckeana	0.37	0.088	0.001	0.858	TRUE
Thymus_vulgaris	0.09	0.088	0.001	0.867	TRUE
Trachyspermum_ammi	0.072	0.089	0.001	0.868	TRUE
Tragopogon_porrifolius	1.275	0.088	0.001	0.841	FALSE
Trichosanthes_cucumerina	0.617	0.088	0.001	0.852	TRUE
Trichosanthes_dioica	0.02	0.089	0.001	0.867	TRUE
Trigonella_foenum-graecum	0.17	0.088	0.001	0.864	TRUE
Triticosecale	0.076	0.088	0.001	0.868	TRUE
Triticum_aestivum	0.419	0.088	0.001	0.857	TRUE
Triticum_turgidum	0.11	0.088	0.001	0.866	TRUE
Vaccinium_corymbosum	0.03	0.089	0.001	0.868	TRUE
Vaccinium_macrocarpon	0.038	0.089	0.001	0.868	TRUE
Vaccinium_reticulatum	0.045	0.089	0.001	0.868	TRUE
Vicia_faba	0.04	0.089	0.001	0.868	TRUE
Vigna_aconitifolia	0.03	0.089	0.001	0.868	TRUE
Vigna_angularis	0.913	0.088	0.001	0.846	FALSE
Vigna_radiata	0.03	0.089	0.001	0.868	TRUE
Vigna_subterranea	0.023	0.089	0.001	0.867	TRUE
Vigna_umbellata	0.078	0.088	0.001	0.867	TRUE
Vigna_unguiculata	0.04	0.089	0.001	0.868	TRUE
Vitellaria_paradoxa	0.364	0.088	0.001	0.858	TRUE
Vitex_doniana	0.04	0.089	0.001	0.868	TRUE
Vitis_vinifera	0.3	0.088	0.001	0.86	TRUE
Xanthosoma_sagittifolium	0.3	0.088	0.001	0.86	TRUE
Zea_mays	0.04	0.089	0.001	0.868	TRUE
Zingiber_officinale	0.1	0.088	0.001	0.867	TRUE
Zizania_latifolia	0.083	0.088	0.001	0.867	TRUE
Ziziphus_jujuba	1.48	0.087	0.001	0.839	FALSE

### Sheet: T186
	measuredVal	predVal	lcl_predInt	ucl_predInt	withinCI
Abelmoschus_esculentus	0	0.089	0.001	0.86	FALSE
Acca_sellowiana	0	0.089	0.001	0.86	FALSE
Actinidia_chinensis	0.34	0.088	0.001	0.858	TRUE
Adansonia_digitata	0.643	0.08	0	0.775	TRUE
Aegle_marmelos	0.025	0.089	0.001	0.867	TRUE
Allium_ampeloprasum	0.08	0.089	0.001	0.864	TRUE
Allium_cepa	0.1	0.089	0.001	0.864	TRUE
Allium_fistulosum	0.322	0.087	0.001	0.848	TRUE
Allium_sativum	0	0.091	0.002	0.87	FALSE
Aloe_vera	0.067	0.089	0.001	0.87	TRUE
Alternanthera_sessilis	0.15	0.088	0.001	0.863	TRUE
Amaranthus_tricolor	0.1	0.089	0.001	0.866	TRUE
Amorphophallus_paeoniifolius	0.02	0.089	0.001	0.866	TRUE
Anacardium_occidentale	0.04	0.088	0.001	0.862	TRUE
Ananas_comosus	0.555	0.088	0.001	0.855	TRUE
Anethum_graveolens	0.2	0.089	0.001	0.867	TRUE
Annona_cherimola	0.041	0.088	0.001	0.859	TRUE
Annona_muricata	0.04	0.088	0.001	0.863	TRUE
Annona_reticulata	0.04	0.088	0.001	0.86	TRUE
Annona_squamosa	0.07	0.087	0.001	0.853	TRUE
Annona_x_atemoya	0.02	0.089	0.001	0.863	TRUE
Apium_graveolens	0.225	0.089	0.001	0.865	TRUE
Arachis_hypogaea	0.15	0.088	0.001	0.857	TRUE
Arctium_lappa	0.37	0.088	0.001	0.855	TRUE
Areca_catechu	0.072	0.089	0.001	0.866	TRUE
Armoracia_rusticana	0.19	0.085	0.001	0.83	TRUE
Artemisia_dracunculus	0.05	0.09	0.001	0.872	TRUE
Artemisia_absinthium	0.19	0.089	0.001	0.863	TRUE
Artocarpus_altilis	0.06	0.088	0.001	0.86	TRUE
Artocarpus_heterophyllus	0.023	0.089	0.001	0.861	TRUE
Asparagus_officinalis	0.09	0.089	0.001	0.867	TRUE
Aster_yomena	0.038	0.09	0.001	0.873	TRUE
Avena_sativa	0.067	0.092	0.001	0.892	TRUE
Averrhoa_carambola	0.01	0.089	0.001	0.862	TRUE
Basella_alba	0.06	0.089	0.001	0.868	TRUE
Benincasa_fistulosa	0.643	0.088	0.001	0.845	TRUE
Benincasa_hispida	0.036	0.09	0.001	0.871	TRUE
Bertholletia_excelsa	0.11	0.089	0.001	0.866	TRUE
Beta_vulgaris	0.09	0.089	0.001	0.866	TRUE
Bidens_pilosa	0.02	0.091	0.001	0.875	TRUE
Blighia_sapida	0.034	0.089	0.001	0.867	TRUE
Borago_officinalis	0.101	0.089	0.001	0.872	TRUE
Borassus_flabellifer	0.646	0.087	0.001	0.842	TRUE
Brassica_juncea	0.01	0.089	0.001	0.865	TRUE
Brassica_napus	0.03	0.088	0.001	0.864	TRUE
Brassica_oleracea	0.02	0.089	0.001	0.867	TRUE
Brassica_rapa	0.11	0.086	0.001	0.838	TRUE
Cajanus_cajan	0.341	0.087	0.001	0.847	TRUE
Canarium_ovatum	0.017	0.089	0.001	0.867	TRUE
Canavalia_ensiformis	0.03	0.089	0.001	0.863	TRUE
Cannabis_sativa	0.1	0.088	0.001	0.858	TRUE
Capsella_bursa-pastoris	0.09	0.087	0.001	0.848	TRUE
Capsicum_annuum	1.275	0.087	0.001	0.829	FALSE
Carica_papaya	0.3	0.085	0.001	0.828	TRUE
Carissa_carandas	0.078	0.089	0.001	0.869	TRUE
Carissa_macrocarpa	0.08	0.089	0.001	0.869	TRUE
Carthamus_tinctorius	0.021	0.09	0.001	0.875	TRUE
Carum_carvi	0.13	0.09	0.001	0.875	TRUE
Carya_illinoinensis	0.06	0.088	0.001	0.858	TRUE
Casimiroa_edulis	1.644	0.079	0	0.752	FALSE
Castanea_sativa	0.03	0.088	0.001	0.861	TRUE
Sesamum_sesamoides	0.039	0.092	0.002	0.888	TRUE
Epilobium_hirsutum	0.02	0.088	0.001	0.863	TRUE
Chenopodium_album	0.198	0.088	0.001	0.859	TRUE
Chenopodium_quinoa	0.065	0.089	0.001	0.868	TRUE
Gambeya_albida	0.26	0.089	0.001	0.862	TRUE
Cicer_arietinum	0.02	0.089	0.001	0.863	TRUE
Cichorium_endivia	0.062	0.089	0.001	0.87	TRUE
Cichorium_intybus	0.012	0.091	0.002	0.876	TRUE
Citrullus_lanatus	0.084	0.089	0.001	0.868	TRUE
Citrus_aurantium	0.1	0.085	0.001	0.835	TRUE
Citrus_deliciosa	0.423	0.079	0	0.768	TRUE
Citrus_aurantiifolia	0.02	0.089	0.001	0.867	TRUE
Citrus_limon	0.02	0.089	0.001	0.867	TRUE
Citrus_maxima	0.11	0.085	0.001	0.833	TRUE
Cleome_gynandra	0.02	0.089	0.001	0.865	TRUE
Coccinia_grandis	0.421	0.088	0.001	0.852	TRUE
Cocos_nucifera	0.032	0.089	0.001	0.867	TRUE
Coix_lacryma-jobi	0.805	0.088	0.001	0.848	TRUE
Cola_acuminata	0.12	0.086	0.001	0.839	TRUE
Colocasia_esculenta	0.07	0.088	0.001	0.866	TRUE
Corchorus_olitorius	0.047	0.088	0.001	0.858	TRUE
Corchorus_trilocularis	0.071	0.087	0.001	0.85	TRUE
Coriandrum_sativum	0.037	0.093	0.002	0.898	TRUE
Corylus_avellana	0.01	0.089	0.001	0.862	TRUE
Cryptotaenia_canadensis	0.017	0.095	0.002	0.909	TRUE
Cucumis_melo	0.19	0.088	0.001	0.862	TRUE
Cucumis_metulifer	0	0.093	0.002	0.878	FALSE
Cucumis_sativus	0.36	0.088	0.001	0.854	TRUE
Cucurbita_maxima	0.87	0.087	0.001	0.837	TRUE
Cucurbita_moschata	0.01	0.091	0.002	0.875	TRUE
Cucurbita_pepo	0.205	0.088	0.001	0.86	TRUE
Cuminum_cyminum	0.08	0.091	0.001	0.883	TRUE
Cyamopsis_tetragonoloba	0.105	0.088	0.001	0.86	TRUE
Cydonia_oblonga	0.078	0.089	0.001	0.864	TRUE
Cymbopogon_citratus	0.05	0.095	0.002	0.916	TRUE
Cynara_cardunculus	0.02	0.09	0.001	0.874	TRUE
Cyperus_esculentus	0.23	0.089	0.001	0.864	TRUE
Daucus_carota	0.13	0.09	0.001	0.874	TRUE
Detarium_microcarpum	0.037	0.088	0.001	0.861	TRUE
Digitaria_exilis	0.16	0.089	0.001	0.869	TRUE
Digitaria_iburua	0.03	0.097	0.002	0.926	TRUE
Dioscorea_cayenensis	0.028	0.089	0.001	0.865	TRUE
Dioscorea_japonica	0.04	0.089	0.001	0.865	TRUE
Diospyros_virginiana	0.1	0.089	0.001	0.866	TRUE
Dracontomelon_dao	0.416	0.082	0.001	0.795	TRUE
Durio_zibethinus	0.029	0.088	0.001	0.864	TRUE
Dysphania_ambrosioides	0.11	0.089	0.001	0.865	TRUE
Elaeagnus_angustifolia	0.011	0.089	0.001	0.861	TRUE
Elaeis_guineensis	0.01	0.09	0.001	0.868	TRUE
Eleocharis_dulcis	0.05	0.09	0.001	0.879	TRUE
Elettaria_cardamomum	0.383	0.088	0.001	0.856	TRUE
Eleusine_coracana	0.046	0.094	0.002	0.907	TRUE
Eragrostis_tef	0.11	0.09	0.001	0.882	TRUE
Eriobotrya_japonica	0.115	0.088	0.001	0.861	TRUE
Eruca_vesicaria	0.02	0.089	0.001	0.866	TRUE
Eugenia_brasiliensis	0.028	0.089	0.001	0.868	TRUE
Eugenia_uniflora	0.1	0.086	0.001	0.837	TRUE
Eutrema_japonicum	0.64	0.082	0.001	0.786	TRUE
Fagopyrum_esculentum	1.195	0.087	0.001	0.837	FALSE
Farfugium_japonicum	0.913	0.088	0.001	0.842	FALSE
Ficus_carica	0.09	0.088	0.001	0.858	TRUE
Foeniculum_vulgare	0.04	0.093	0.002	0.897	TRUE
Fragaria_ananassa	0.02	0.088	0.001	0.862	TRUE
Garcinia_kola	0.095	0.088	0.001	0.861	TRUE
Garcinia_mangostana	0.316	0.087	0.001	0.846	TRUE
Glebionis_coronaria	0.03	0.09	0.001	0.873	TRUE
Glycine_max	0.07	0.088	0.001	0.862	TRUE
Gymnanthemum_amygdalinum	0.044	0.09	0.001	0.873	TRUE
Helianthus_annuus	0.1	0.089	0.001	0.869	TRUE
Helianthus_tuberosus	0.32	0.088	0.001	0.858	TRUE
Hibiscus_cannabinus	0.04	0.088	0.001	0.861	TRUE
Hibiscus_sabdariffa	0.027	0.089	0.001	0.866	TRUE
Hordeum_vulgare	0.455	0.088	0.001	0.856	TRUE
Selenicereus_undatus	0.33	0.087	0.001	0.85	TRUE
Ipomoea_aquatica	0.02	0.092	0.002	0.885	TRUE
Ipomoea_batatas	1.644	0.087	0.001	0.832	FALSE
Irvingia_gabonensis	0.057	0.088	0.001	0.862	TRUE
Juglans_regia	0.04	0.088	0.001	0.86	TRUE
Lablab_purpureus	0.029	0.089	0.001	0.865	TRUE
Lactuca_sativa	0.66	0.088	0.001	0.849	TRUE
Lagenaria_siceraria	0.3	0.088	0.001	0.857	TRUE
Lens_culinaris	0.3	0.087	0.001	0.845	TRUE
Lepidium_sativum	0.11	0.086	0.001	0.843	TRUE
Lepisanthes_alata	0.04	0.088	0.001	0.863	TRUE
Lilium_pumilum	0.507	0.088	0.001	0.855	TRUE
Limonia_acidissima	0	0.089	0.001	0.86	FALSE
Linum_usitatissimum	0.024	0.088	0.001	0.863	TRUE
Litchi_chinensis	0.033	0.089	0.001	0.868	TRUE
Luffa_aegyptiaca	0.08	0.089	0.001	0.867	TRUE
Lupinus_albus	0.03	0.088	0.001	0.863	TRUE
Macadamia_integrifolia	0.08	0.088	0.001	0.865	TRUE
Macrotyloma_uniflorum	0.079	0.088	0.001	0.862	TRUE
Malpighia_emarginata	0.006	0.089	0.001	0.86	TRUE
Malus_domestica	0.07	0.089	0.001	0.864	TRUE
Malus_sylvestris	0.14	0.088	0.001	0.859	TRUE
Mammea_americana	0.791	0.086	0.001	0.834	TRUE
Mangifera_indica	0.045	0.088	0.001	0.859	TRUE
Manihot_esculenta	0.06	0.088	0.001	0.862	TRUE
Manilkara_zapota	0.61	0.088	0.001	0.848	TRUE
Medicago_sativa	0.477	0.086	0.001	0.835	TRUE
Mentha_spicata	0.131	0.09	0.001	0.875	TRUE
Mentha_x_piperita	1.48	0.087	0.001	0.839	FALSE
Crataegus_germanica	1.17	0.086	0.001	0.819	FALSE
Momordica_charantia	0.017	0.087	0.001	0.845	TRUE
Myrica_rubra	0.06	0.088	0.001	0.86	TRUE
Moringa_oleifera	0.03	0.088	0.001	0.862	TRUE
Morus_nigra	0.628	0.086	0.001	0.825	TRUE
Murraya_koenigii	0.03	0.089	0.001	0.868	TRUE
Musa_acuminata	0.171	0.089	0.001	0.864	TRUE
Musa_paradisiaca	0.03	0.09	0.001	0.875	TRUE
Nasturtium_officinale	0.26	0.084	0.001	0.82	TRUE
Nelumbo_nucifera	0.027	0.089	0.001	0.866	TRUE
Nephelium_lappaceum	0.027	0.089	0.001	0.868	TRUE
Ocimum_basilicum	0.11	0.09	0.001	0.879	TRUE
Oenanthe_javanica	0.18	0.089	0.001	0.869	TRUE
Opuntia_ficus-indica	0.097	0.088	0.001	0.863	TRUE
Pachyrhizus_erosus	0.09	0.088	0.001	0.861	TRUE
Pandanus_tectorius	0.64	0.088	0.001	0.852	TRUE
Panicum_miliaceum	0.5	0.088	0.001	0.855	TRUE
Panicum_sumatrense	0.39	0.088	0.001	0.857	TRUE
Papaver_somniferum	0.067	0.088	0.001	0.867	TRUE
Parkia_biglobosa	0.06	0.088	0.001	0.862	TRUE
Paspalum_scrobiculatum	0.044	0.095	0.002	0.914	TRUE
Passiflora_edulis	0.11	0.088	0.001	0.856	TRUE
Passiflora_ligularis	0.1	0.088	0.001	0.857	TRUE
Pastinaca_sativa	0.07	0.091	0.001	0.886	TRUE
Perideridia_oregana	0.364	0.088	0.001	0.858	TRUE
Perilla_frutescens	0.854	0.088	0.001	0.847	TRUE
Persea_americana	0.014	0.089	0.001	0.865	TRUE
Petasites_japonicus	0.066	0.089	0.001	0.872	TRUE
Petroselinum_crispum	0.05	0.092	0.002	0.892	TRUE
Phaseolus_coccineus	0.04	0.089	0.001	0.864	TRUE
Phaseolus_lunatus	0.076	0.088	0.001	0.863	TRUE
Phaseolus_vulgaris	0.03	0.089	0.001	0.865	TRUE
Phoenix_dactylifera	0.025	0.09	0.001	0.87	TRUE
Phyllostachys_edulis	0.04	0.093	0.002	0.903	TRUE
Physalis_peruviana	0.02	0.09	0.001	0.872	TRUE
Physalis_philadelphica	0.08	0.089	0.001	0.867	TRUE
Pimpinella_anisum	1.163	0.088	0.001	0.843	FALSE
Piper_betle	0.143	0.088	0.001	0.864	TRUE
Pistacia_vera	0.01	0.089	0.001	0.865	TRUE
Pisum_sativum	0.13	0.088	0.001	0.857	TRUE
Portulaca_oleracea	0.012	0.09	0.001	0.867	TRUE
Prunus_armeniaca	0.16	0.088	0.001	0.858	TRUE
Prunus_avium	0.04	0.089	0.001	0.864	TRUE
Prunus_cerasus	0.04	0.089	0.001	0.864	TRUE
Prunus_domestica	0.028	0.089	0.001	0.865	TRUE
Prunus_amygdalus	0.2	0.088	0.001	0.855	TRUE
Prunus_mume	0.29	0.088	0.001	0.851	TRUE
Prunus_persica	0.853	0.086	0.001	0.827	TRUE
Prunus_salicina	0.014	0.089	0.001	0.865	TRUE
Psidium_guajava	0.07	0.087	0.001	0.849	TRUE
Psophocarpus_tetragonolobus	0.05	0.089	0.001	0.864	TRUE
Punica_granatum	0.08	0.087	0.001	0.855	TRUE
Pyrus_bretschneideri	0.03	0.089	0.001	0.866	TRUE
Pyrus_communis	0.06	0.089	0.001	0.864	TRUE
Quercus_rotundifolia	0.06	0.088	0.001	0.857	TRUE
Raphanus_raphanistrum	0.067	0.087	0.001	0.852	TRUE
Rheum_rhabarbarum	0.086	0.089	0.001	0.87	TRUE
Ribes_rubrum	0.15	0.088	0.001	0.862	TRUE
Ribes_uva-crispa	0.385	0.088	0.001	0.851	TRUE
Salvia_rosmarinus	0.238	0.088	0.001	0.863	TRUE
Rubus_idaeus	0.428	0.086	0.001	0.837	TRUE
Rubus_allegheniensis	0.03	0.088	0.001	0.862	TRUE
Rubus_loganobaccus	0.03	0.088	0.001	0.862	TRUE
Saba_comorensis	0.05	0.09	0.001	0.872	TRUE
Saccharum_spontaneum	1.03	0.088	0.001	0.845	FALSE
Sagittaria_trifolia	0.617	0.088	0.001	0.851	TRUE
Salvia_hispanica	0.048	0.093	0.002	0.897	TRUE
Salvia_officinalis	0.04	0.093	0.002	0.902	TRUE
Sambucus_nigra	0.13	0.089	0.001	0.869	TRUE
Secale_cereale	0.024	0.095	0.002	0.914	TRUE
Sicyos_edulis	0.26	0.088	0.001	0.858	TRUE
Senna_tora	0.17	0.087	0.001	0.854	TRUE
Sesamum_indicum	0.09	0.09	0.001	0.877	TRUE
Sesbania_grandiflora	0.2	0.087	0.001	0.85	TRUE
Sesbania_sesban	0.034	0.089	0.001	0.862	TRUE
Smallanthus_sonchifolius	0.082	0.089	0.001	0.87	TRUE
Solanum_betaceum	0.012	0.091	0.001	0.873	TRUE
Solanum_lycopersicum	0.16	0.089	0.001	0.863	TRUE
Solanum_melongena	0.07	0.089	0.001	0.867	TRUE
Solanum_tuberosum	0.01	0.091	0.001	0.872	TRUE
Sorghum_bicolor	0.52	0.088	0.001	0.854	TRUE
Spondias_mombin	0.13	0.086	0.001	0.836	TRUE
Syzygium_cumini	0.03	0.089	0.001	0.868	TRUE
Syzygium_jambos	0.045	0.088	0.001	0.86	TRUE
Syzygium_samarangense	0.02	0.089	0.001	0.867	TRUE
Talinum_fruticosum	0.082	0.089	0.001	0.864	TRUE
Tamarindus_indica	0.058	0.088	0.001	0.86	TRUE
Taraxacum_officinale	0.26	0.088	0.001	0.861	TRUE
Terminalia_catappa	0.5	0.086	0.001	0.838	TRUE
Thespesia_garckeana	0.19	0.084	0.001	0.824	TRUE
Thymus_vulgaris	0.28	0.088	0.001	0.861	TRUE
Trachyspermum_ammi	0.873	0.088	0.001	0.847	TRUE
Tragopogon_porrifolius	0.09	0.089	0.001	0.87	TRUE
Trichosanthes_cucumerina	0.04	0.089	0.001	0.868	TRUE
Trichosanthes_dioica	0.05	0.089	0.001	0.868	TRUE
Trigonella_foenum-graecum	0.006	0.089	0.001	0.86	TRUE
Triticosecale	0.04	0.094	0.002	0.911	TRUE
Triticum_aestivum	0.069	0.092	0.001	0.89	TRUE
Triticum_turgidum	0.101	0.09	0.001	0.881	TRUE
Vaccinium_corymbosum	0.086	0.088	0.001	0.86	TRUE
Vaccinium_macrocarpon	0	0.089	0.001	0.855	FALSE
Vaccinium_reticulatum	0.01	0.089	0.001	0.86	TRUE
Vicia_faba	0.066	0.088	0.001	0.861	TRUE
Vigna_aconitifolia	1.4	0.086	0.001	0.818	FALSE
Vigna_angularis	0.13	0.088	0.001	0.861	TRUE
Vigna_radiata	0.562	0.087	0.001	0.841	TRUE
Vigna_subterranea	0.112	0.088	0.001	0.861	TRUE
Vigna_umbellata	0.03	0.089	0.001	0.866	TRUE
Vigna_unguiculata	0.2	0.088	0.001	0.856	TRUE
Vitellaria_paradoxa	0.033	0.09	0.001	0.876	TRUE
Vitex_doniana	0.23	0.088	0.001	0.864	TRUE
Vitis_vinifera	0.08	0.088	0.001	0.864	TRUE
Xanthosoma_sagittifolium	0.04	0.089	0.001	0.868	TRUE
Zea_mays	0.419	0.088	0.001	0.857	TRUE
Zingiber_officinale	0.05	0.09	0.001	0.874	TRUE
Zizania_latifolia	0.083	0.091	0.001	0.887	TRUE
Ziziphus_jujuba	0.087	0.088	0.001	0.859	TRUE

### Sheet: T187
	measuredVal	predVal	lcl_predInt	ucl_predInt	withinCI
Abelmoschus_esculentus	0.07	0.089	0.001	0.868	TRUE
Acca_sellowiana	0.017	0.089	0.001	0.867	TRUE
Actinidia_chinensis	0.06	0.089	0.001	0.868	TRUE
Adansonia_digitata	0.082	0.088	0.001	0.867	TRUE
Aegle_marmelos	0.065	0.089	0.001	0.868	TRUE
Allium_ampeloprasum	1.03	0.088	0.001	0.845	FALSE
Allium_cepa	0.03	0.089	0.001	0.868	TRUE
Allium_fistulosum	1.644	0.087	0.001	0.837	FALSE
Allium_sativum	0.006	0.089	0.001	0.864	TRUE
Aloe_vera	0.04	0.089	0.001	0.868	TRUE
Alternanthera_sessilis	0.057	0.089	0.001	0.868	TRUE
Amaranthus_tricolor	0.012	0.089	0.001	0.866	TRUE
Amorphophallus_paeoniifolius	0.027	0.089	0.001	0.868	TRUE
Anacardium_occidentale	0.014	0.089	0.001	0.866	TRUE
Ananas_comosus	0.03	0.089	0.001	0.868	TRUE
Anethum_graveolens	0.198	0.088	0.001	0.863	TRUE
Annona_cherimola	0.854	0.088	0.001	0.847	TRUE
Annona_muricata	0.086	0.088	0.001	0.867	TRUE
Annona_reticulata	0.225	0.088	0.001	0.862	TRUE
Annona_squamosa	0.028	0.089	0.001	0.868	TRUE
Annona_x_atemoya	0.01	0.089	0.001	0.865	TRUE
Apium_graveolens	0.04	0.089	0.001	0.868	TRUE
Arachis_hypogaea	0.08	0.088	0.001	0.867	TRUE
Arctium_lappa	0.07	0.089	0.001	0.868	TRUE
Areca_catechu	0.29	0.088	0.001	0.86	TRUE
Armoracia_rusticana	0.02	0.089	0.001	0.867	TRUE
Artemisia_dracunculus	0.095	0.088	0.001	0.867	TRUE
Artemisia_absinthium	0.06	0.089	0.001	0.868	TRUE
Artocarpus_altilis	0.01	0.089	0.001	0.865	TRUE
Artocarpus_heterophyllus	0.02	0.089	0.001	0.867	TRUE
Asparagus_officinalis	0.16	0.088	0.001	0.865	TRUE
Aster_yomena	0.09	0.088	0.001	0.867	TRUE
Avena_sativa	0.115	0.088	0.001	0.866	TRUE
Averrhoa_carambola	0.07	0.089	0.001	0.868	TRUE
Basella_alba	0.02	0.089	0.001	0.867	TRUE
Benincasa_fistulosa	0.04	0.089	0.001	0.868	TRUE
Benincasa_hispida	0.03	0.089	0.001	0.868	TRUE
Bertholletia_excelsa	0.04	0.089	0.001	0.868	TRUE
Beta_vulgaris	0.1	0.088	0.001	0.867	TRUE
Bidens_pilosa	0.04	0.089	0.001	0.868	TRUE
Blighia_sapida	0.048	0.089	0.001	0.868	TRUE
Borago_officinalis	1.48	0.087	0.001	0.839	FALSE
Borassus_flabellifer	0.791	0.088	0.001	0.849	TRUE
Brassica_juncea	0.11	0.088	0.001	0.866	TRUE
Brassica_napus	0.17	0.088	0.001	0.864	TRUE
Brassica_oleracea	0.11	0.088	0.001	0.866	TRUE
Brassica_rapa	0.08	0.088	0.001	0.867	TRUE
Cajanus_cajan	0.012	0.089	0.001	0.866	TRUE
Canarium_ovatum	0.04	0.089	0.001	0.868	TRUE
Canavalia_ensiformis	0.037	0.089	0.001	0.868	TRUE
Cannabis_sativa	0.15	0.088	0.001	0.865	TRUE
Capsella_bursa-pastoris	0.143	0.088	0.001	0.865	TRUE
Capsicum_annuum	0.078	0.088	0.001	0.867	TRUE
Carica_papaya	0.26	0.088	0.001	0.861	TRUE
Carissa_carandas	0.02	0.089	0.001	0.867	TRUE
Carissa_macrocarpa	0.26	0.088	0.001	0.861	TRUE
Carthamus_tinctorius	0.04	0.089	0.001	0.868	TRUE
Carum_carvi	0.238	0.088	0.001	0.862	TRUE
Carya_illinoinensis	0.101	0.088	0.001	0.867	TRUE
Casimiroa_edulis	0.18	0.088	0.001	0.864	TRUE
Castanea_sativa	0.039	0.089	0.001	0.868	TRUE
Sesamum_sesamoides	0.04	0.089	0.001	0.868	TRUE
Epilobium_hirsutum	0.5	0.088	0.001	0.855	TRUE
Chenopodium_album	0.017	0.089	0.001	0.867	TRUE
Chenopodium_quinoa	0.07	0.089	0.001	0.868	TRUE
Gambeya_albida	0.316	0.088	0.001	0.859	TRUE
Cicer_arietinum	0.15	0.088	0.001	0.865	TRUE
Cichorium_endivia	0.16	0.088	0.001	0.865	TRUE
Cichorium_intybus	0.067	0.089	0.001	0.868	TRUE
Citrullus_lanatus	0.044	0.089	0.001	0.868	TRUE
Citrus_aurantium	0.3	0.088	0.001	0.86	TRUE
Citrus_deliciosa	0.02	0.089	0.001	0.867	TRUE
Citrus_aurantiifolia	0.19	0.088	0.001	0.864	TRUE
Citrus_limon	0.34	0.088	0.001	0.859	TRUE
Citrus_maxima	1.275	0.088	0.001	0.841	FALSE
Cleome_gynandra	0.03	0.089	0.001	0.868	TRUE
Coccinia_grandis	0.03	0.089	0.001	0.868	TRUE
Cocos_nucifera	0.046	0.089	0.001	0.868	TRUE
Coix_lacryma-jobi	0.1	0.088	0.001	0.867	TRUE
Cola_acuminata	0.13	0.088	0.001	0.866	TRUE
Colocasia_esculenta	0.029	0.089	0.001	0.868	TRUE
Corchorus_olitorius	0.1	0.088	0.001	0.867	TRUE
Corchorus_trilocularis	1.163	0.088	0.001	0.843	FALSE
Coriandrum_sativum	0.383	0.088	0.001	0.858	TRUE
Corylus_avellana	0.03	0.089	0.001	0.868	TRUE
Cryptotaenia_canadensis	0.01	0.089	0.001	0.865	TRUE
Cucumis_melo	0.04	0.089	0.001	0.868	TRUE
Cucumis_metulifer	0.071	0.089	0.001	0.868	TRUE
Cucumis_sativus	0.455	0.088	0.001	0.856	TRUE
Cucurbita_maxima	0	0.089	0.001	0.86	FALSE
Cucurbita_moschata	0.05	0.089	0.001	0.868	TRUE
Cucurbita_pepo	1.195	0.088	0.001	0.842	FALSE
Cuminum_cyminum	0.05	0.089	0.001	0.868	TRUE
Cyamopsis_tetragonoloba	0.02	0.089	0.001	0.867	TRUE
Cydonia_oblonga	0.421	0.088	0.001	0.857	TRUE
Cymbopogon_citratus	0.03	0.089	0.001	0.868	TRUE
Cynara_cardunculus	0.419	0.088	0.001	0.857	TRUE
Cyperus_esculentus	0.027	0.089	0.001	0.868	TRUE
Daucus_carota	0.61	0.088	0.001	0.852	TRUE
Detarium_microcarpum	0.33	0.088	0.001	0.859	TRUE
Digitaria_exilis	0.038	0.089	0.001	0.868	TRUE
Digitaria_iburua	0.04	0.089	0.001	0.868	TRUE
Dioscorea_cayenensis	0.507	0.088	0.001	0.854	TRUE
Dioscorea_japonica	0.64	0.088	0.001	0.851	TRUE
Diospyros_virginiana	0.033	0.089	0.001	0.868	TRUE
Dracontomelon_dao	0.011	0.089	0.001	0.865	TRUE
Durio_zibethinus	0.08	0.088	0.001	0.867	TRUE
Dysphania_ambrosioides	0.044	0.089	0.001	0.868	TRUE
Elaeagnus_angustifolia	1.4	0.088	0.001	0.84	FALSE
Elaeis_guineensis	0.32	0.088	0.001	0.859	TRUE
Eleocharis_dulcis	0.03	0.089	0.001	0.868	TRUE
Elettaria_cardamomum	0.19	0.088	0.001	0.864	TRUE
Eleusine_coracana	0	0.089	0.001	0.86	FALSE
Eragrostis_tef	0.058	0.089	0.001	0.868	TRUE
Eriobotrya_japonica	0.03	0.089	0.001	0.868	TRUE
Eruca_vesicaria	0.04	0.089	0.001	0.868	TRUE
Eugenia_brasiliensis	0.555	0.088	0.001	0.853	TRUE
Eugenia_uniflora	0.873	0.088	0.001	0.847	TRUE
Eutrema_japonicum	0.04	0.089	0.001	0.868	TRUE
Fagopyrum_esculentum	0.07	0.089	0.001	0.868	TRUE
Farfugium_japonicum	0.3	0.088	0.001	0.86	TRUE
Ficus_carica	0.028	0.089	0.001	0.868	TRUE
Foeniculum_vulgare	0	0.089	0.001	0.86	FALSE
Fragaria_ananassa	0.2	0.088	0.001	0.863	TRUE
Garcinia_kola	0.06	0.089	0.001	0.868	TRUE
Garcinia_mangostana	0.06	0.089	0.001	0.868	TRUE
Glebionis_coronaria	0.04	0.089	0.001	0.868	TRUE
Glycine_max	0.04	0.089	0.001	0.868	TRUE
Gymnanthemum_amygdalinum	0.08	0.088	0.001	0.867	TRUE
Helianthus_annuus	0.066	0.089	0.001	0.868	TRUE
Helianthus_tuberosus	0.02	0.089	0.001	0.867	TRUE
Hibiscus_cannabinus	1.644	0.087	0.001	0.837	FALSE
Hibiscus_sabdariffa	0.26	0.088	0.001	0.861	TRUE
Hordeum_vulgare	0.385	0.088	0.001	0.857	TRUE
Selenicereus_undatus	0.02	0.089	0.001	0.867	TRUE
Ipomoea_aquatica	0.423	0.088	0.001	0.856	TRUE
Ipomoea_batatas	0.23	0.088	0.001	0.862	TRUE
Irvingia_gabonensis	0.05	0.089	0.001	0.868	TRUE
Juglans_regia	0.39	0.088	0.001	0.857	TRUE
Lablab_purpureus	0.87	0.088	0.001	0.847	TRUE
Lactuca_sativa	0.086	0.088	0.001	0.867	TRUE
Lagenaria_siceraria	0.28	0.088	0.001	0.861	TRUE
Lens_culinaris	0.067	0.089	0.001	0.868	TRUE
Lepidium_sativum	0.09	0.088	0.001	0.867	TRUE
Lepisanthes_alata	0.014	0.089	0.001	0.866	TRUE
Lilium_pumilum	0.07	0.089	0.001	0.868	TRUE
Limonia_acidissima	0.1	0.088	0.001	0.867	TRUE
Linum_usitatissimum	0.13	0.088	0.001	0.866	TRUE
Litchi_chinensis	0.428	0.088	0.001	0.856	TRUE
Luffa_aegyptiaca	1.17	0.088	0.001	0.843	FALSE
Lupinus_albus	0.11	0.088	0.001	0.866	TRUE
Macadamia_integrifolia	0.02	0.089	0.001	0.867	TRUE
Macrotyloma_uniflorum	0.076	0.088	0.001	0.868	TRUE
Malpighia_emarginata	0.562	0.088	0.001	0.853	TRUE
Malus_domestica	0.64	0.088	0.001	0.851	TRUE
Malus_sylvestris	0.084	0.088	0.001	0.867	TRUE
Mammea_americana	0.913	0.088	0.001	0.846	FALSE
Mangifera_indica	0.171	0.088	0.001	0.864	TRUE
Manihot_esculenta	0.13	0.088	0.001	0.866	TRUE
Manilkara_zapota	0.112	0.088	0.001	0.866	TRUE
Medicago_sativa	0.16	0.088	0.001	0.865	TRUE
Mentha_spicata	0.025	0.089	0.001	0.867	TRUE
Mentha_x_piperita	0.1	0.088	0.001	0.867	TRUE
Crataegus_germanica	0.13	0.088	0.001	0.866	TRUE
Momordica_charantia	0.02	0.089	0.001	0.867	TRUE
Myrica_rubra	0.364	0.088	0.001	0.858	TRUE
Moringa_oleifera	0.05	0.089	0.001	0.868	TRUE
Morus_nigra	0.069	0.089	0.001	0.868	TRUE
Murraya_koenigii	0.1	0.088	0.001	0.867	TRUE
Musa_acuminata	0.205	0.088	0.001	0.863	TRUE
Musa_paradisiaca	0.03	0.089	0.001	0.868	TRUE
Nasturtium_officinale	0.041	0.089	0.001	0.868	TRUE
Nelumbo_nucifera	0.643	0.088	0.001	0.851	TRUE
Nephelium_lappaceum	0.01	0.089	0.001	0.865	TRUE
Ocimum_basilicum	0.033	0.089	0.001	0.868	TRUE
Oenanthe_javanica	0.034	0.089	0.001	0.868	TRUE
Opuntia_ficus-indica	0.062	0.089	0.001	0.868	TRUE
Pachyrhizus_erosus	0.805	0.088	0.001	0.848	TRUE
Pandanus_tectorius	0.012	0.089	0.001	0.866	TRUE
Panicum_miliaceum	0.13	0.088	0.001	0.866	TRUE
Panicum_sumatrense	0.1	0.088	0.001	0.867	TRUE
Papaver_somniferum	0.09	0.088	0.001	0.867	TRUE
Parkia_biglobosa	0.05	0.089	0.001	0.868	TRUE
Paspalum_scrobiculatum	0.1	0.088	0.001	0.867	TRUE
Passiflora_edulis	0.02	0.089	0.001	0.867	TRUE
Passiflora_ligularis	0.047	0.089	0.001	0.868	TRUE
Pastinaca_sativa	0.09	0.088	0.001	0.867	TRUE
Perideridia_oregana	0.5	0.088	0.001	0.855	TRUE
Perilla_frutescens	0.643	0.088	0.001	0.851	TRUE
Persea_americana	0.082	0.088	0.001	0.867	TRUE
Petasites_japonicus	0	0.089	0.001	0.86	FALSE
Petroselinum_crispum	0.12	0.088	0.001	0.866	TRUE
Phaseolus_coccineus	0.027	0.089	0.001	0.868	TRUE
Phaseolus_lunatus	0.01	0.089	0.001	0.865	TRUE
Phaseolus_vulgaris	0.006	0.089	0.001	0.864	TRUE
Phoenix_dactylifera	0.021	0.089	0.001	0.867	TRUE
Phyllostachys_edulis	0.037	0.089	0.001	0.868	TRUE
Physalis_peruviana	0.045	0.089	0.001	0.868	TRUE
Physalis_philadelphica	0.083	0.088	0.001	0.867	TRUE
Pimpinella_anisum	0.03	0.089	0.001	0.868	TRUE
Piper_betle	0.37	0.088	0.001	0.858	TRUE
Pistacia_vera	0.02	0.089	0.001	0.867	TRUE
Pisum_sativum	0.04	0.089	0.001	0.868	TRUE
Portulaca_oleracea	0.11	0.088	0.001	0.866	TRUE
Prunus_armeniaca	0.322	0.088	0.001	0.859	TRUE
Prunus_avium	0.05	0.089	0.001	0.868	TRUE
Prunus_cerasus	0.072	0.089	0.001	0.868	TRUE
Prunus_domestica	0.06	0.089	0.001	0.868	TRUE
Prunus_amygdalus	0.52	0.088	0.001	0.854	TRUE
Prunus_mume	0.07	0.089	0.001	0.868	TRUE
Prunus_persica	0.097	0.088	0.001	0.867	TRUE
Prunus_salicina	0.087	0.088	0.001	0.867	TRUE
Psidium_guajava	0.078	0.088	0.001	0.867	TRUE
Psophocarpus_tetragonolobus	0.066	0.089	0.001	0.868	TRUE
Punica_granatum	0.477	0.088	0.001	0.855	TRUE
Pyrus_bretschneideri	0.03	0.089	0.001	0.868	TRUE
Pyrus_communis	0.06	0.089	0.001	0.868	TRUE
Quercus_rotundifolia	0.66	0.088	0.001	0.851	TRUE
Raphanus_raphanistrum	0.08	0.088	0.001	0.867	TRUE
Rheum_rhabarbarum	0.09	0.088	0.001	0.867	TRUE
Ribes_rubrum	0	0.089	0.001	0.86	FALSE
Ribes_uva-crispa	0.03	0.089	0.001	0.868	TRUE
Salvia_rosmarinus	0.01	0.089	0.001	0.865	TRUE
Rubus_idaeus	0.13	0.088	0.001	0.866	TRUE
Rubus_allegheniensis	0.034	0.089	0.001	0.868	TRUE
Rubus_loganobaccus	0.19	0.088	0.001	0.864	TRUE
Saba_comorensis	0.028	0.089	0.001	0.868	TRUE
Saccharum_spontaneum	0.853	0.088	0.001	0.847	TRUE
Sagittaria_trifolia	0.025	0.089	0.001	0.867	TRUE
Salvia_hispanica	0.04	0.089	0.001	0.868	TRUE
Salvia_officinalis	0.11	0.088	0.001	0.866	TRUE
Sambucus_nigra	0.11	0.088	0.001	0.866	TRUE
Secale_cereale	0.045	0.089	0.001	0.868	TRUE
Sicyos_edulis	0.101	0.088	0.001	0.867	TRUE
Senna_tora	0.14	0.088	0.001	0.865	TRUE
Sesamum_indicum	0.024	0.089	0.001	0.867	TRUE
Sesbania_grandiflora	0.017	0.089	0.001	0.867	TRUE
Sesbania_sesban	0.08	0.088	0.001	0.867	TRUE
Smallanthus_sonchifolius	0.067	0.089	0.001	0.868	TRUE
Solanum_betaceum	0.023	0.089	0.001	0.867	TRUE
Solanum_lycopersicum	0.06	0.089	0.001	0.868	TRUE
Solanum_melongena	0.03	0.089	0.001	0.868	TRUE
Solanum_tuberosum	0.01	0.089	0.001	0.865	TRUE
Sorghum_bicolor	0.3	0.088	0.001	0.86	TRUE
Spondias_mombin	0.032	0.089	0.001	0.868	TRUE
Syzygium_cumini	0.079	0.088	0.001	0.867	TRUE
Syzygium_jambos	0.15	0.088	0.001	0.865	TRUE
Syzygium_samarangense	0.11	0.088	0.001	0.866	TRUE
Talinum_fruticosum	0.06	0.089	0.001	0.868	TRUE
Tamarindus_indica	0.2	0.088	0.001	0.863	TRUE
Taraxacum_officinale	0.646	0.088	0.001	0.851	TRUE
Terminalia_catappa	0.02	0.089	0.001	0.867	TRUE
Thespesia_garckeana	0.23	0.088	0.001	0.862	TRUE
Thymus_vulgaris	0.02	0.089	0.001	0.867	TRUE
Trachyspermum_ammi	0.05	0.089	0.001	0.868	TRUE
Tragopogon_porrifolius	0.09	0.088	0.001	0.867	TRUE
Trichosanthes_cucumerina	0.09	0.088	0.001	0.867	TRUE
Trichosanthes_dioica	0.03	0.089	0.001	0.868	TRUE
Trigonella_foenum-graecum	0.36	0.088	0.001	0.858	TRUE
Triticosecale	0.628	0.088	0.001	0.852	TRUE
Triticum_aestivum	0.2	0.088	0.001	0.863	TRUE
Triticum_turgidum	0.08	0.088	0.001	0.867	TRUE
Vaccinium_corymbosum	0.029	0.089	0.001	0.868	TRUE
Vaccinium_macrocarpon	0.01	0.089	0.001	0.865	TRUE
Vaccinium_reticulatum	0.19	0.088	0.001	0.864	TRUE
Vicia_faba	0.617	0.088	0.001	0.852	TRUE
Vigna_aconitifolia	0.05	0.089	0.001	0.868	TRUE
Vigna_angularis	0.067	0.089	0.001	0.868	TRUE
Vigna_radiata	0.131	0.088	0.001	0.866	TRUE
Vigna_subterranea	0.11	0.088	0.001	0.866	TRUE
Vigna_umbellata	0	0.089	0.001	0.86	FALSE
Vigna_unguiculata	0.26	0.088	0.001	0.861	TRUE
Vitellaria_paradoxa	0.024	0.089	0.001	0.867	TRUE
Vitex_doniana	0.416	0.088	0.001	0.857	TRUE
Vitis_vinifera	0.105	0.088	0.001	0.867	TRUE
Xanthosoma_sagittifolium	0.2	0.088	0.001	0.863	TRUE
Zea_mays	0.036	0.089	0.001	0.868	TRUE
Zingiber_officinale	0.08	0.088	0.001	0.867	TRUE
Zizania_latifolia	0.02	0.089	0.001	0.867	TRUE
Ziziphus_jujuba	0.341	0.088	0.001	0.859	TRUE

### Sheet: T188
	measuredVal	predVal	lcl_predInt	ucl_predInt	withinCI
Abelmoschus_esculentus	0.021	0.089	0.001	0.867	TRUE
Acca_sellowiana	0	0.089	0.001	0.86	FALSE
Actinidia_chinensis	1.275	0.088	0.001	0.841	FALSE
Adansonia_digitata	0.322	0.088	0.001	0.859	TRUE
Aegle_marmelos	0.07	0.089	0.001	0.868	TRUE
Allium_ampeloprasum	1.644	0.087	0.001	0.837	FALSE
Allium_cepa	0.12	0.088	0.001	0.866	TRUE
Allium_fistulosum	0.045	0.089	0.001	0.868	TRUE
Allium_sativum	0.643	0.088	0.001	0.851	TRUE
Aloe_vera	0.19	0.088	0.001	0.864	TRUE
Alternanthera_sessilis	0.097	0.088	0.001	0.867	TRUE
Amaranthus_tricolor	0.08	0.088	0.001	0.867	TRUE
Amorphophallus_paeoniifolius	0.08	0.088	0.001	0.867	TRUE
Anacardium_occidentale	0.15	0.088	0.001	0.865	TRUE
Ananas_comosus	0.095	0.088	0.001	0.867	TRUE
Anethum_graveolens	0.52	0.088	0.001	0.854	TRUE
Annona_cherimola	0.04	0.089	0.001	0.868	TRUE
Annona_muricata	0.02	0.089	0.001	0.867	TRUE
Annona_reticulata	0.084	0.088	0.001	0.867	TRUE
Annona_squamosa	0.455	0.088	0.001	0.856	TRUE
Annona_x_atemoya	0	0.089	0.001	0.86	FALSE
Apium_graveolens	0.011	0.089	0.001	0.865	TRUE
Arachis_hypogaea	0.643	0.088	0.001	0.851	TRUE
Arctium_lappa	0.029	0.089	0.001	0.868	TRUE
Areca_catechu	1.03	0.088	0.001	0.845	FALSE
Armoracia_rusticana	0.067	0.089	0.001	0.868	TRUE
Artemisia_dracunculus	0.853	0.088	0.001	0.847	TRUE
Artemisia_absinthium	0.05	0.089	0.001	0.868	TRUE
Artocarpus_altilis	0.11	0.088	0.001	0.866	TRUE
Artocarpus_heterophyllus	0.087	0.088	0.001	0.867	TRUE
Asparagus_officinalis	0.032	0.089	0.001	0.868	TRUE
Aster_yomena	0.06	0.089	0.001	0.868	TRUE
Avena_sativa	0.006	0.089	0.001	0.864	TRUE
Averrhoa_carambola	0.421	0.088	0.001	0.857	TRUE
Basella_alba	0.01	0.089	0.001	0.865	TRUE
Benincasa_fistulosa	0.09	0.088	0.001	0.867	TRUE
Benincasa_hispida	0.01	0.089	0.001	0.865	TRUE
Bertholletia_excelsa	0.198	0.088	0.001	0.863	TRUE
Beta_vulgaris	0.791	0.088	0.001	0.849	TRUE
Bidens_pilosa	0.057	0.089	0.001	0.868	TRUE
Blighia_sapida	0.3	0.088	0.001	0.86	TRUE
Borago_officinalis	0.3	0.088	0.001	0.86	TRUE
Borassus_flabellifer	0.26	0.088	0.001	0.861	TRUE
Brassica_juncea	1.644	0.087	0.001	0.837	FALSE
Brassica_napus	0.069	0.089	0.001	0.868	TRUE
Brassica_oleracea	0.2	0.088	0.001	0.863	TRUE
Brassica_rapa	0	0.089	0.001	0.86	FALSE
Cajanus_cajan	1.195	0.088	0.001	0.842	FALSE
Canarium_ovatum	0.062	0.089	0.001	0.868	TRUE
Canavalia_ensiformis	0.01	0.089	0.001	0.865	TRUE
Cannabis_sativa	0.1	0.088	0.001	0.867	TRUE
Capsella_bursa-pastoris	0.09	0.088	0.001	0.867	TRUE
Capsicum_annuum	0.03	0.089	0.001	0.868	TRUE
Carica_papaya	0.029	0.089	0.001	0.868	TRUE
Carissa_carandas	0.1	0.088	0.001	0.867	TRUE
Carissa_macrocarpa	1.4	0.088	0.001	0.84	FALSE
Carthamus_tinctorius	0.11	0.088	0.001	0.866	TRUE
Carum_carvi	0.02	0.089	0.001	0.867	TRUE
Carya_illinoinensis	0.066	0.089	0.001	0.868	TRUE
Casimiroa_edulis	0.04	0.089	0.001	0.868	TRUE
Castanea_sativa	0.014	0.089	0.001	0.866	TRUE
Sesamum_sesamoides	0.1	0.088	0.001	0.867	TRUE
Epilobium_hirsutum	0.105	0.088	0.001	0.867	TRUE
Chenopodium_album	0.364	0.088	0.001	0.858	TRUE
Chenopodium_quinoa	0.028	0.089	0.001	0.868	TRUE
Gambeya_albida	0.13	0.088	0.001	0.866	TRUE
Cicer_arietinum	0.017	0.089	0.001	0.867	TRUE
Cichorium_endivia	0.03	0.089	0.001	0.868	TRUE
Cichorium_intybus	0.09	0.088	0.001	0.867	TRUE
Citrullus_lanatus	0.079	0.088	0.001	0.867	TRUE
Citrus_aurantium	0.11	0.088	0.001	0.866	TRUE
Citrus_deliciosa	0.131	0.088	0.001	0.866	TRUE
Citrus_aurantiifolia	0.805	0.088	0.001	0.848	TRUE
Citrus_limon	0.87	0.088	0.001	0.847	TRUE
Citrus_maxima	0.03	0.089	0.001	0.868	TRUE
Cleome_gynandra	0.06	0.089	0.001	0.868	TRUE
Coccinia_grandis	0.238	0.088	0.001	0.862	TRUE
Cocos_nucifera	0.044	0.089	0.001	0.868	TRUE
Coix_lacryma-jobi	0.854	0.088	0.001	0.847	TRUE
Cola_acuminata	0.04	0.089	0.001	0.868	TRUE
Colocasia_esculenta	0.39	0.088	0.001	0.857	TRUE
Corchorus_olitorius	0.046	0.089	0.001	0.868	TRUE
Corchorus_trilocularis	0.086	0.088	0.001	0.867	TRUE
Coriandrum_sativum	0.028	0.089	0.001	0.868	TRUE
Corylus_avellana	0.027	0.089	0.001	0.868	TRUE
Cryptotaenia_canadensis	0.07	0.089	0.001	0.868	TRUE
Cucumis_melo	0.067	0.089	0.001	0.868	TRUE
Cucumis_metulifer	0.078	0.088	0.001	0.867	TRUE
Cucumis_sativus	0.044	0.089	0.001	0.868	TRUE
Cucurbita_maxima	0.562	0.088	0.001	0.853	TRUE
Cucurbita_moschata	0.078	0.088	0.001	0.867	TRUE
Cucurbita_pepo	0.027	0.089	0.001	0.868	TRUE
Cuminum_cyminum	0.171	0.088	0.001	0.864	TRUE
Cyamopsis_tetragonoloba	0.1	0.088	0.001	0.867	TRUE
Cydonia_oblonga	0.04	0.089	0.001	0.868	TRUE
Cymbopogon_citratus	0.112	0.088	0.001	0.866	TRUE
Cynara_cardunculus	0.03	0.089	0.001	0.868	TRUE
Cyperus_esculentus	0.02	0.089	0.001	0.867	TRUE
Daucus_carota	0.428	0.088	0.001	0.856	TRUE
Detarium_microcarpum	0.038	0.089	0.001	0.868	TRUE
Digitaria_exilis	0.33	0.088	0.001	0.859	TRUE
Digitaria_iburua	0.66	0.088	0.001	0.851	TRUE
Dioscorea_cayenensis	0.01	0.089	0.001	0.865	TRUE
Dioscorea_japonica	0.02	0.089	0.001	0.867	TRUE
Diospyros_virginiana	0.03	0.089	0.001	0.868	TRUE
Dracontomelon_dao	0.646	0.088	0.001	0.851	TRUE
Durio_zibethinus	0.04	0.089	0.001	0.868	TRUE
Dysphania_ambrosioides	0.03	0.089	0.001	0.868	TRUE
Elaeagnus_angustifolia	0.06	0.089	0.001	0.868	TRUE
Elaeis_guineensis	0.419	0.088	0.001	0.857	TRUE
Eleocharis_dulcis	0.09	0.088	0.001	0.867	TRUE
Elettaria_cardamomum	0.034	0.089	0.001	0.868	TRUE
Eleusine_coracana	0.13	0.088	0.001	0.866	TRUE
Eragrostis_tef	0.082	0.088	0.001	0.867	TRUE
Eriobotrya_japonica	0.28	0.088	0.001	0.861	TRUE
Eruca_vesicaria	0.02	0.089	0.001	0.867	TRUE
Eugenia_brasiliensis	0.37	0.088	0.001	0.858	TRUE
Eugenia_uniflora	0.034	0.089	0.001	0.868	TRUE
Eutrema_japonicum	0.047	0.089	0.001	0.868	TRUE
Fagopyrum_esculentum	0.02	0.089	0.001	0.867	TRUE
Farfugium_japonicum	0.11	0.088	0.001	0.866	TRUE
Ficus_carica	0.555	0.088	0.001	0.853	TRUE
Foeniculum_vulgare	0.15	0.088	0.001	0.865	TRUE
Fragaria_ananassa	0.04	0.089	0.001	0.868	TRUE
Garcinia_kola	0.36	0.088	0.001	0.858	TRUE
Garcinia_mangostana	0.03	0.089	0.001	0.868	TRUE
Glebionis_coronaria	0	0.089	0.001	0.86	FALSE
Glycine_max	0.014	0.089	0.001	0.866	TRUE
Gymnanthemum_amygdalinum	0.03	0.089	0.001	0.868	TRUE
Helianthus_annuus	0.066	0.089	0.001	0.868	TRUE
Helianthus_tuberosus	0.64	0.088	0.001	0.851	TRUE
Hibiscus_cannabinus	0.477	0.088	0.001	0.855	TRUE
Hibiscus_sabdariffa	0.04	0.089	0.001	0.868	TRUE
Hordeum_vulgare	0	0.089	0.001	0.86	FALSE
Selenicereus_undatus	0.08	0.088	0.001	0.867	TRUE
Ipomoea_aquatica	0.04	0.089	0.001	0.868	TRUE
Ipomoea_batatas	0.01	0.089	0.001	0.865	TRUE
Irvingia_gabonensis	0.19	0.088	0.001	0.864	TRUE
Juglans_regia	0.024	0.089	0.001	0.867	TRUE
Lablab_purpureus	0.23	0.088	0.001	0.862	TRUE
Lactuca_sativa	0.13	0.088	0.001	0.866	TRUE
Lagenaria_siceraria	0.058	0.089	0.001	0.868	TRUE
Lens_culinaris	0.06	0.089	0.001	0.868	TRUE
Lepidium_sativum	0.1	0.088	0.001	0.867	TRUE
Lepisanthes_alata	0.036	0.089	0.001	0.868	TRUE
Lilium_pumilum	0.16	0.088	0.001	0.865	TRUE
Limonia_acidissima	1.17	0.088	0.001	0.843	FALSE
Linum_usitatissimum	0.06	0.089	0.001	0.868	TRUE
Litchi_chinensis	0.16	0.088	0.001	0.865	TRUE
Luffa_aegyptiaca	0.13	0.088	0.001	0.866	TRUE
Lupinus_albus	0.316	0.088	0.001	0.859	TRUE
Macadamia_integrifolia	0.006	0.089	0.001	0.864	TRUE
Macrotyloma_uniflorum	0.11	0.088	0.001	0.866	TRUE
Malpighia_emarginata	0.03	0.089	0.001	0.868	TRUE
Malus_domestica	0.205	0.088	0.001	0.863	TRUE
Malus_sylvestris	0.423	0.088	0.001	0.856	TRUE
Mammea_americana	0.067	0.089	0.001	0.868	TRUE
Mangifera_indica	0.2	0.088	0.001	0.863	TRUE
Manihot_esculenta	0.26	0.088	0.001	0.861	TRUE
Manilkara_zapota	0.08	0.088	0.001	0.867	TRUE
Medicago_sativa	0.02	0.089	0.001	0.867	TRUE
Mentha_spicata	0.09	0.088	0.001	0.867	TRUE
Mentha_x_piperita	0.13	0.088	0.001	0.866	TRUE
Crataegus_germanica	0.05	0.089	0.001	0.868	TRUE
Momordica_charantia	0.017	0.089	0.001	0.867	TRUE
Myrica_rubra	0.067	0.089	0.001	0.868	TRUE
Moringa_oleifera	0.18	0.088	0.001	0.864	TRUE
Morus_nigra	0.02	0.089	0.001	0.867	TRUE
Murraya_koenigii	0.082	0.088	0.001	0.867	TRUE
Musa_acuminata	0.13	0.088	0.001	0.866	TRUE
Musa_paradisiaca	0.028	0.089	0.001	0.868	TRUE
Nasturtium_officinale	0.02	0.089	0.001	0.867	TRUE
Nelumbo_nucifera	0.225	0.088	0.001	0.862	TRUE
Nephelium_lappaceum	0	0.089	0.001	0.86	FALSE
Ocimum_basilicum	0.02	0.089	0.001	0.867	TRUE
Oenanthe_javanica	0.04	0.089	0.001	0.868	TRUE
Opuntia_ficus-indica	0.05	0.089	0.001	0.868	TRUE
Pachyrhizus_erosus	0.039	0.089	0.001	0.868	TRUE
Pandanus_tectorius	0.05	0.089	0.001	0.868	TRUE
Panicum_miliaceum	0.023	0.089	0.001	0.867	TRUE
Panicum_sumatrense	0.08	0.088	0.001	0.867	TRUE
Papaver_somniferum	0.14	0.088	0.001	0.865	TRUE
Parkia_biglobosa	0.05	0.089	0.001	0.868	TRUE
Paspalum_scrobiculatum	0.143	0.088	0.001	0.865	TRUE
Passiflora_edulis	0.04	0.089	0.001	0.868	TRUE
Passiflora_ligularis	0.64	0.088	0.001	0.851	TRUE
Pastinaca_sativa	0.01	0.089	0.001	0.865	TRUE
Perideridia_oregana	0.5	0.088	0.001	0.855	TRUE
Perilla_frutescens	0.03	0.089	0.001	0.868	TRUE
Persea_americana	0.507	0.088	0.001	0.854	TRUE
Petasites_japonicus	0.03	0.089	0.001	0.868	TRUE
Petroselinum_crispum	0.048	0.089	0.001	0.868	TRUE
Phaseolus_coccineus	0.07	0.089	0.001	0.868	TRUE
Phaseolus_lunatus	0.873	0.088	0.001	0.847	TRUE
Phaseolus_vulgaris	0.086	0.088	0.001	0.867	TRUE
Phoenix_dactylifera	0.11	0.088	0.001	0.866	TRUE
Phyllostachys_edulis	0.012	0.089	0.001	0.866	TRUE
Physalis_peruviana	0.19	0.088	0.001	0.864	TRUE
Physalis_philadelphica	0.012	0.089	0.001	0.866	TRUE
Pimpinella_anisum	0.11	0.088	0.001	0.866	TRUE
Piper_betle	0.385	0.088	0.001	0.857	TRUE
Pistacia_vera	0.07	0.089	0.001	0.868	TRUE
Pisum_sativum	0.076	0.088	0.001	0.868	TRUE
Portulaca_oleracea	0.19	0.088	0.001	0.864	TRUE
Prunus_armeniaca	0.115	0.088	0.001	0.866	TRUE
Prunus_avium	0.34	0.088	0.001	0.859	TRUE
Prunus_cerasus	0.02	0.089	0.001	0.867	TRUE
Prunus_domestica	0.02	0.089	0.001	0.867	TRUE
Prunus_amygdalus	0.071	0.089	0.001	0.868	TRUE
Prunus_mume	0.2	0.088	0.001	0.863	TRUE
Prunus_persica	0.02	0.089	0.001	0.867	TRUE
Prunus_salicina	0.61	0.088	0.001	0.852	TRUE
Psidium_guajava	0.041	0.089	0.001	0.868	TRUE
Psophocarpus_tetragonolobus	0.04	0.089	0.001	0.868	TRUE
Punica_granatum	0.32	0.088	0.001	0.859	TRUE
Pyrus_bretschneideri	0.3	0.088	0.001	0.86	TRUE
Pyrus_communis	0.083	0.088	0.001	0.867	TRUE
Quercus_rotundifolia	0.08	0.088	0.001	0.867	TRUE
Raphanus_raphanistrum	0.2	0.088	0.001	0.863	TRUE
Rheum_rhabarbarum	0.03	0.089	0.001	0.868	TRUE
Ribes_rubrum	0.01	0.089	0.001	0.865	TRUE
Ribes_uva-crispa	0.04	0.089	0.001	0.868	TRUE
Salvia_rosmarinus	0.913	0.088	0.001	0.846	FALSE
Rubus_idaeus	0.04	0.089	0.001	0.868	TRUE
Rubus_allegheniensis	0.11	0.088	0.001	0.866	TRUE
Rubus_loganobaccus	1.48	0.087	0.001	0.839	FALSE
Saba_comorensis	0.07	0.089	0.001	0.868	TRUE
Saccharum_spontaneum	0.1	0.088	0.001	0.867	TRUE
Sagittaria_trifolia	0.05	0.089	0.001	0.868	TRUE
Salvia_hispanica	0.1	0.088	0.001	0.867	TRUE
Salvia_officinalis	0.03	0.089	0.001	0.868	TRUE
Sambucus_nigra	0.027	0.089	0.001	0.868	TRUE
Secale_cereale	0.025	0.089	0.001	0.867	TRUE
Sicyos_edulis	0.02	0.089	0.001	0.867	TRUE
Senna_tora	0.05	0.089	0.001	0.868	TRUE
Sesamum_indicum	0.04	0.089	0.001	0.868	TRUE
Sesbania_grandiflora	0.072	0.089	0.001	0.868	TRUE
Sesbania_sesban	0.03	0.089	0.001	0.868	TRUE
Smallanthus_sonchifolius	0.07	0.089	0.001	0.868	TRUE
Solanum_betaceum	0.033	0.089	0.001	0.868	TRUE
Solanum_lycopersicum	0.617	0.088	0.001	0.852	TRUE
Solanum_melongena	0.06	0.089	0.001	0.868	TRUE
Solanum_tuberosum	0.03	0.089	0.001	0.868	TRUE
Sorghum_bicolor	0.341	0.088	0.001	0.859	TRUE
Spondias_mombin	0.628	0.088	0.001	0.852	TRUE
Syzygium_cumini	0.26	0.088	0.001	0.861	TRUE
Syzygium_jambos	0.416	0.088	0.001	0.857	TRUE
Syzygium_samarangense	0.07	0.089	0.001	0.868	TRUE
Talinum_fruticosum	0.101	0.088	0.001	0.867	TRUE
Tamarindus_indica	0.1	0.088	0.001	0.867	TRUE
Taraxacum_officinale	0.15	0.088	0.001	0.865	TRUE
Terminalia_catappa	0.383	0.088	0.001	0.858	TRUE
Thespesia_garckeana	0.04	0.089	0.001	0.868	TRUE
Thymus_vulgaris	0.23	0.088	0.001	0.862	TRUE
Trachyspermum_ammi	0.06	0.089	0.001	0.868	TRUE
Tragopogon_porrifolius	0.045	0.089	0.001	0.868	TRUE
Trichosanthes_cucumerina	0.08	0.088	0.001	0.867	TRUE
Trichosanthes_dioica	0.16	0.088	0.001	0.865	TRUE
Trigonella_foenum-graecum	0.017	0.089	0.001	0.867	TRUE
Triticosecale	0.012	0.089	0.001	0.866	TRUE
Triticum_aestivum	0.025	0.089	0.001	0.867	TRUE
Triticum_turgidum	0.04	0.089	0.001	0.868	TRUE
Vaccinium_corymbosum	0.06	0.089	0.001	0.868	TRUE
Vaccinium_macrocarpon	0.5	0.088	0.001	0.855	TRUE
Vaccinium_reticulatum	0.09	0.088	0.001	0.867	TRUE
Vicia_faba	0.037	0.089	0.001	0.868	TRUE
Vigna_aconitifolia	0.08	0.088	0.001	0.867	TRUE
Vigna_angularis	0.05	0.089	0.001	0.868	TRUE
Vigna_radiata	0.01	0.089	0.001	0.865	TRUE
Vigna_subterranea	0.29	0.088	0.001	0.86	TRUE
Vigna_umbellata	0.17	0.088	0.001	0.864	TRUE
Vigna_unguiculata	1.163	0.088	0.001	0.843	FALSE
Vitellaria_paradoxa	0.024	0.089	0.001	0.867	TRUE
Vitex_doniana	0.065	0.089	0.001	0.868	TRUE
Vitis_vinifera	0.033	0.089	0.001	0.868	TRUE
Xanthosoma_sagittifolium	0.09	0.088	0.001	0.867	TRUE
Zea_mays	0.037	0.089	0.001	0.868	TRUE
Zingiber_officinale	0.101	0.088	0.001	0.867	TRUE
Zizania_latifolia	0.26	0.088	0.001	0.861	TRUE
Ziziphus_jujuba	0.02	0.089	0.001	0.867	TRUE

### Sheet: T189
	measuredVal	predVal	lcl_predInt	ucl_predInt	withinCI
Abelmoschus_esculentus	1.644	0.087	0.001	0.837	FALSE
Acca_sellowiana	0.097	0.088	0.001	0.867	TRUE
Actinidia_chinensis	0.08	0.088	0.001	0.867	TRUE
Adansonia_digitata	1.4	0.088	0.001	0.84	FALSE
Aegle_marmelos	0.01	0.089	0.001	0.865	TRUE
Allium_ampeloprasum	0.02	0.089	0.001	0.867	TRUE
Allium_cepa	0.09	0.088	0.001	0.867	TRUE
Allium_fistulosum	0.02	0.089	0.001	0.867	TRUE
Allium_sativum	0.038	0.089	0.001	0.868	TRUE
Aloe_vera	0.006	0.089	0.001	0.864	TRUE
Alternanthera_sessilis	0.16	0.088	0.001	0.865	TRUE
Amaranthus_tricolor	0	0.089	0.001	0.86	FALSE
Amorphophallus_paeoniifolius	0.646	0.088	0.001	0.851	TRUE
Anacardium_occidentale	0.617	0.088	0.001	0.852	TRUE
Ananas_comosus	0.28	0.088	0.001	0.861	TRUE
Anethum_graveolens	0.02	0.089	0.001	0.867	TRUE
Annona_cherimola	0.006	0.089	0.001	0.864	TRUE
Annona_muricata	0.04	0.089	0.001	0.868	TRUE
Annona_reticulata	0.15	0.088	0.001	0.865	TRUE
Annona_squamosa	0.08	0.088	0.001	0.867	TRUE
Annona_x_atemoya	0.07	0.089	0.001	0.868	TRUE
Apium_graveolens	0.017	0.089	0.001	0.867	TRUE
Arachis_hypogaea	1.17	0.088	0.001	0.843	FALSE
Arctium_lappa	0.341	0.088	0.001	0.859	TRUE
Areca_catechu	0.032	0.089	0.001	0.868	TRUE
Armoracia_rusticana	0.854	0.088	0.001	0.847	TRUE
Artemisia_dracunculus	0.034	0.089	0.001	0.868	TRUE
Artemisia_absinthium	0.5	0.088	0.001	0.855	TRUE
Artocarpus_altilis	0.131	0.088	0.001	0.866	TRUE
Artocarpus_heterophyllus	0.1	0.088	0.001	0.867	TRUE
Asparagus_officinalis	0.04	0.089	0.001	0.868	TRUE
Aster_yomena	0.078	0.088	0.001	0.867	TRUE
Avena_sativa	0.07	0.089	0.001	0.868	TRUE
Averrhoa_carambola	0.01	0.089	0.001	0.865	TRUE
Basella_alba	0.02	0.089	0.001	0.867	TRUE
Benincasa_fistulosa	1.163	0.088	0.001	0.843	FALSE
Benincasa_hispida	0.02	0.089	0.001	0.867	TRUE
Bertholletia_excelsa	0.095	0.088	0.001	0.867	TRUE
Beta_vulgaris	0.082	0.088	0.001	0.867	TRUE
Bidens_pilosa	0.33	0.088	0.001	0.859	TRUE
Blighia_sapida	0.04	0.089	0.001	0.868	TRUE
Borago_officinalis	0.083	0.088	0.001	0.867	TRUE
Borassus_flabellifer	0.198	0.088	0.001	0.863	TRUE
Brassica_juncea	0.07	0.089	0.001	0.868	TRUE
Brassica_napus	0.04	0.089	0.001	0.868	TRUE
Brassica_oleracea	0.05	0.089	0.001	0.868	TRUE
Brassica_rapa	0.11	0.088	0.001	0.866	TRUE
Cajanus_cajan	0.19	0.088	0.001	0.864	TRUE
Canarium_ovatum	0.2	0.088	0.001	0.863	TRUE
Canavalia_ensiformis	0.07	0.089	0.001	0.868	TRUE
Cannabis_sativa	0.025	0.089	0.001	0.867	TRUE
Capsella_bursa-pastoris	0.036	0.089	0.001	0.868	TRUE
Capsicum_annuum	0.05	0.089	0.001	0.868	TRUE
Carica_papaya	1.195	0.088	0.001	0.842	FALSE
Carissa_carandas	0.04	0.089	0.001	0.868	TRUE
Carissa_macrocarpa	0.05	0.089	0.001	0.868	TRUE
Carthamus_tinctorius	0.316	0.088	0.001	0.859	TRUE
Carum_carvi	0.012	0.089	0.001	0.866	TRUE
Carya_illinoinensis	0.033	0.089	0.001	0.868	TRUE
Casimiroa_edulis	0.045	0.089	0.001	0.868	TRUE
Castanea_sativa	0.046	0.089	0.001	0.868	TRUE
Sesamum_sesamoides	0.067	0.089	0.001	0.868	TRUE
Epilobium_hirsutum	0.087	0.088	0.001	0.867	TRUE
Chenopodium_album	0.03	0.089	0.001	0.868	TRUE
Chenopodium_quinoa	0.23	0.088	0.001	0.862	TRUE
Gambeya_albida	0.791	0.088	0.001	0.849	TRUE
Cicer_arietinum	0.03	0.089	0.001	0.868	TRUE
Cichorium_endivia	0.105	0.088	0.001	0.867	TRUE
Cichorium_intybus	0.101	0.088	0.001	0.867	TRUE
Citrullus_lanatus	0.025	0.089	0.001	0.867	TRUE
Citrus_aurantium	0.18	0.088	0.001	0.864	TRUE
Citrus_deliciosa	0.03	0.089	0.001	0.868	TRUE
Citrus_aurantiifolia	0.024	0.089	0.001	0.867	TRUE
Citrus_limon	0.03	0.089	0.001	0.868	TRUE
Citrus_maxima	0.023	0.089	0.001	0.867	TRUE
Cleome_gynandra	0.16	0.088	0.001	0.865	TRUE
Coccinia_grandis	0.04	0.089	0.001	0.868	TRUE
Cocos_nucifera	0.2	0.088	0.001	0.863	TRUE
Coix_lacryma-jobi	0.1	0.088	0.001	0.867	TRUE
Cola_acuminata	0.082	0.088	0.001	0.867	TRUE
Colocasia_esculenta	0.1	0.088	0.001	0.867	TRUE
Corchorus_olitorius	0.3	0.088	0.001	0.86	TRUE
Corchorus_trilocularis	0.08	0.088	0.001	0.867	TRUE
Coriandrum_sativum	0.322	0.088	0.001	0.859	TRUE
Corylus_avellana	0.26	0.088	0.001	0.861	TRUE
Cryptotaenia_canadensis	0.03	0.089	0.001	0.868	TRUE
Cucumis_melo	0.853	0.088	0.001	0.847	TRUE
Cucumis_metulifer	0.225	0.088	0.001	0.862	TRUE
Cucumis_sativus	0.02	0.089	0.001	0.867	TRUE
Cucurbita_maxima	0.14	0.088	0.001	0.865	TRUE
Cucurbita_moschata	0.057	0.089	0.001	0.868	TRUE
Cucurbita_pepo	0.112	0.088	0.001	0.866	TRUE
Cuminum_cyminum	0.873	0.088	0.001	0.847	TRUE
Cyamopsis_tetragonoloba	0.17	0.088	0.001	0.864	TRUE
Cydonia_oblonga	0.39	0.088	0.001	0.857	TRUE
Cymbopogon_citratus	0.04	0.089	0.001	0.868	TRUE
Cynara_cardunculus	0.19	0.088	0.001	0.864	TRUE
Cyperus_esculentus	0.13	0.088	0.001	0.866	TRUE
Daucus_carota	0.11	0.088	0.001	0.866	TRUE
Detarium_microcarpum	0.01	0.089	0.001	0.865	TRUE
Digitaria_exilis	0.61	0.088	0.001	0.852	TRUE
Digitaria_iburua	0.04	0.089	0.001	0.868	TRUE
Dioscorea_cayenensis	0.562	0.088	0.001	0.853	TRUE
Dioscorea_japonica	0.045	0.089	0.001	0.868	TRUE
Diospyros_virginiana	0.13	0.088	0.001	0.866	TRUE
Dracontomelon_dao	0.09	0.088	0.001	0.867	TRUE
Durio_zibethinus	0.029	0.089	0.001	0.868	TRUE
Dysphania_ambrosioides	0.3	0.088	0.001	0.86	TRUE
Elaeagnus_angustifolia	0.05	0.089	0.001	0.868	TRUE
Elaeis_guineensis	0.069	0.089	0.001	0.868	TRUE
Eleocharis_dulcis	0.11	0.088	0.001	0.866	TRUE
Elettaria_cardamomum	0.13	0.088	0.001	0.866	TRUE
Eleusine_coracana	0.19	0.088	0.001	0.864	TRUE
Eragrostis_tef	0.09	0.088	0.001	0.867	TRUE
Eriobotrya_japonica	0.34	0.088	0.001	0.859	TRUE
Eruca_vesicaria	0.507	0.088	0.001	0.854	TRUE
Eugenia_brasiliensis	0.06	0.089	0.001	0.868	TRUE
Eugenia_uniflora	0.628	0.088	0.001	0.852	TRUE
Eutrema_japonicum	0.014	0.089	0.001	0.866	TRUE
Fagopyrum_esculentum	1.644	0.087	0.001	0.837	FALSE
Farfugium_japonicum	0.04	0.089	0.001	0.868	TRUE
Ficus_carica	0.04	0.089	0.001	0.868	TRUE
Foeniculum_vulgare	0.02	0.089	0.001	0.867	TRUE
Fragaria_ananassa	0.021	0.089	0.001	0.867	TRUE
Garcinia_kola	0.048	0.089	0.001	0.868	TRUE
Garcinia_mangostana	0.05	0.089	0.001	0.868	TRUE
Glebionis_coronaria	0.01	0.089	0.001	0.865	TRUE
Glycine_max	0.01	0.089	0.001	0.865	TRUE
Gymnanthemum_amygdalinum	0.423	0.088	0.001	0.856	TRUE
Helianthus_annuus	0.11	0.088	0.001	0.866	TRUE
Helianthus_tuberosus	0.065	0.089	0.001	0.868	TRUE
Hibiscus_cannabinus	0.044	0.089	0.001	0.868	TRUE
Hibiscus_sabdariffa	0.028	0.089	0.001	0.868	TRUE
Hordeum_vulgare	0.143	0.088	0.001	0.865	TRUE
Selenicereus_undatus	0.03	0.089	0.001	0.868	TRUE
Ipomoea_aquatica	0.066	0.089	0.001	0.868	TRUE
Ipomoea_batatas	0.1	0.088	0.001	0.867	TRUE
Irvingia_gabonensis	0.07	0.089	0.001	0.868	TRUE
Juglans_regia	0.039	0.089	0.001	0.868	TRUE
Lablab_purpureus	0.64	0.088	0.001	0.851	TRUE
Lactuca_sativa	0.04	0.089	0.001	0.868	TRUE
Lagenaria_siceraria	0.07	0.089	0.001	0.868	TRUE
Lens_culinaris	0.52	0.088	0.001	0.854	TRUE
Lepidium_sativum	0.037	0.089	0.001	0.868	TRUE
Lepisanthes_alata	0.15	0.088	0.001	0.865	TRUE
Lilium_pumilum	0.32	0.088	0.001	0.859	TRUE
Limonia_acidissima	0.05	0.089	0.001	0.868	TRUE
Linum_usitatissimum	0.033	0.089	0.001	0.868	TRUE
Litchi_chinensis	0.06	0.089	0.001	0.868	TRUE
Luffa_aegyptiaca	0.428	0.088	0.001	0.856	TRUE
Lupinus_albus	0.027	0.089	0.001	0.868	TRUE
Macadamia_integrifolia	0.11	0.088	0.001	0.866	TRUE
Macrotyloma_uniflorum	0.02	0.089	0.001	0.867	TRUE
Malpighia_emarginata	0.067	0.089	0.001	0.868	TRUE
Malus_domestica	0.03	0.089	0.001	0.868	TRUE
Malus_sylvestris	0.29	0.088	0.001	0.86	TRUE
Mammea_americana	0.19	0.088	0.001	0.864	TRUE
Mangifera_indica	0.05	0.089	0.001	0.868	TRUE
Manihot_esculenta	0.08	0.088	0.001	0.867	TRUE
Manilkara_zapota	0.11	0.088	0.001	0.866	TRUE
Medicago_sativa	0.028	0.089	0.001	0.868	TRUE
Mentha_spicata	0.076	0.088	0.001	0.868	TRUE
Mentha_x_piperita	0.12	0.088	0.001	0.866	TRUE
Crataegus_germanica	0.805	0.088	0.001	0.848	TRUE
Momordica_charantia	0.02	0.089	0.001	0.867	TRUE
Myrica_rubra	0	0.089	0.001	0.86	FALSE
Moringa_oleifera	0.09	0.088	0.001	0.867	TRUE
Morus_nigra	0	0.089	0.001	0.86	FALSE
Murraya_koenigii	1.275	0.088	0.001	0.841	FALSE
Musa_acuminata	0.03	0.089	0.001	0.868	TRUE
Musa_paradisiaca	0.26	0.088	0.001	0.861	TRUE
Nasturtium_officinale	0.02	0.089	0.001	0.867	TRUE
Nelumbo_nucifera	0.04	0.089	0.001	0.868	TRUE
Nephelium_lappaceum	0.03	0.089	0.001	0.868	TRUE
Ocimum_basilicum	0.03	0.089	0.001	0.868	TRUE
Oenanthe_javanica	0.26	0.088	0.001	0.861	TRUE
Opuntia_ficus-indica	0.04	0.089	0.001	0.868	TRUE
Pachyrhizus_erosus	0.079	0.088	0.001	0.867	TRUE
Pandanus_tectorius	0.08	0.088	0.001	0.867	TRUE
Panicum_miliaceum	0.034	0.089	0.001	0.868	TRUE
Panicum_sumatrense	0.13	0.088	0.001	0.866	TRUE
Papaver_somniferum	0.017	0.089	0.001	0.867	TRUE
Parkia_biglobosa	0.23	0.088	0.001	0.862	TRUE
Paspalum_scrobiculatum	0.171	0.088	0.001	0.864	TRUE
Passiflora_edulis	0.012	0.089	0.001	0.866	TRUE
Passiflora_ligularis	1.48	0.087	0.001	0.839	FALSE
Pastinaca_sativa	0.364	0.088	0.001	0.858	TRUE
Perideridia_oregana	0.01	0.089	0.001	0.865	TRUE
Perilla_frutescens	0.086	0.088	0.001	0.867	TRUE
Persea_americana	0.13	0.088	0.001	0.866	TRUE
Petasites_japonicus	0.421	0.088	0.001	0.857	TRUE
Petroselinum_crispum	0	0.089	0.001	0.86	FALSE
Phaseolus_coccineus	0.3	0.088	0.001	0.86	TRUE
Phaseolus_lunatus	0.02	0.089	0.001	0.867	TRUE
Phaseolus_vulgaris	0.1	0.088	0.001	0.867	TRUE
Phoenix_dactylifera	0.017	0.089	0.001	0.867	TRUE
Phyllostachys_edulis	0.01	0.089	0.001	0.865	TRUE
Physalis_peruviana	0.08	0.088	0.001	0.867	TRUE
Physalis_philadelphica	0.067	0.089	0.001	0.868	TRUE
Pimpinella_anisum	0.09	0.088	0.001	0.867	TRUE
Piper_betle	0.643	0.088	0.001	0.851	TRUE
Pistacia_vera	0.024	0.089	0.001	0.867	TRUE
Pisum_sativum	0.01	0.089	0.001	0.865	TRUE
Portulaca_oleracea	0.15	0.088	0.001	0.865	TRUE
Prunus_armeniaca	0.555	0.088	0.001	0.853	TRUE
Prunus_avium	0.205	0.088	0.001	0.863	TRUE
Prunus_cerasus	0.2	0.088	0.001	0.863	TRUE
Prunus_domestica	0.1	0.088	0.001	0.867	TRUE
Prunus_amygdalus	0.913	0.088	0.001	0.846	FALSE
Prunus_mume	0.03	0.089	0.001	0.868	TRUE
Prunus_persica	0.02	0.089	0.001	0.867	TRUE
Prunus_salicina	0.02	0.089	0.001	0.867	TRUE
Psidium_guajava	0.383	0.088	0.001	0.858	TRUE
Psophocarpus_tetragonolobus	0.06	0.089	0.001	0.868	TRUE
Punica_granatum	0.238	0.088	0.001	0.862	TRUE
Pyrus_bretschneideri	0.16	0.088	0.001	0.865	TRUE
Pyrus_communis	0.36	0.088	0.001	0.858	TRUE
Quercus_rotundifolia	0.062	0.089	0.001	0.868	TRUE
Raphanus_raphanistrum	0.086	0.088	0.001	0.867	TRUE
Rheum_rhabarbarum	0.071	0.089	0.001	0.868	TRUE
Ribes_rubrum	0.09	0.088	0.001	0.867	TRUE
Ribes_uva-crispa	0.09	0.088	0.001	0.867	TRUE
Salvia_rosmarinus	0.5	0.088	0.001	0.855	TRUE
Rubus_idaeus	0.027	0.089	0.001	0.868	TRUE
Rubus_allegheniensis	0.044	0.089	0.001	0.868	TRUE
Rubus_loganobaccus	0.028	0.089	0.001	0.868	TRUE
Saba_comorensis	0.385	0.088	0.001	0.857	TRUE
Saccharum_spontaneum	0.11	0.088	0.001	0.866	TRUE
Sagittaria_trifolia	0.02	0.089	0.001	0.867	TRUE
Salvia_hispanica	0.05	0.089	0.001	0.868	TRUE
Salvia_officinalis	0.084	0.088	0.001	0.867	TRUE
Sambucus_nigra	0.1	0.088	0.001	0.867	TRUE
Secale_cereale	0.26	0.088	0.001	0.861	TRUE
Sicyos_edulis	0.11	0.088	0.001	0.866	TRUE
Senna_tora	0.012	0.089	0.001	0.866	TRUE
Sesamum_indicum	0.06	0.089	0.001	0.868	TRUE
Sesbania_grandiflora	0.02	0.089	0.001	0.867	TRUE
Sesbania_sesban	0.06	0.089	0.001	0.868	TRUE
Smallanthus_sonchifolius	0.13	0.088	0.001	0.866	TRUE
Solanum_betaceum	0.03	0.089	0.001	0.868	TRUE
Solanum_lycopersicum	0.643	0.088	0.001	0.851	TRUE
Solanum_melongena	0.08	0.088	0.001	0.867	TRUE
Solanum_tuberosum	0.66	0.088	0.001	0.851	TRUE
Sorghum_bicolor	0.047	0.089	0.001	0.868	TRUE
Spondias_mombin	0.87	0.088	0.001	0.847	TRUE
Syzygium_cumini	0.041	0.089	0.001	0.868	TRUE
Syzygium_jambos	1.03	0.088	0.001	0.845	FALSE
Syzygium_samarangense	0.1	0.088	0.001	0.867	TRUE
Talinum_fruticosum	0.03	0.089	0.001	0.868	TRUE
Tamarindus_indica	0.072	0.089	0.001	0.868	TRUE
Taraxacum_officinale	0.03	0.089	0.001	0.868	TRUE
Terminalia_catappa	0.066	0.089	0.001	0.868	TRUE
Thespesia_garckeana	0.029	0.089	0.001	0.868	TRUE
Thymus_vulgaris	0.416	0.088	0.001	0.857	TRUE
Trachyspermum_ammi	0.101	0.088	0.001	0.867	TRUE
Tragopogon_porrifolius	0.06	0.089	0.001	0.868	TRUE
Trichosanthes_cucumerina	0.06	0.089	0.001	0.868	TRUE
Trichosanthes_dioica	0.37	0.088	0.001	0.858	TRUE
Trigonella_foenum-graecum	0.011	0.089	0.001	0.865	TRUE
Triticosecale	0.64	0.088	0.001	0.851	TRUE
Triticum_aestivum	0	0.089	0.001	0.86	FALSE
Triticum_turgidum	0.03	0.089	0.001	0.868	TRUE
Vaccinium_corymbosum	0.04	0.089	0.001	0.868	TRUE
Vaccinium_macrocarpon	0.07	0.089	0.001	0.868	TRUE
Vaccinium_reticulatum	0.037	0.089	0.001	0.868	TRUE
Vicia_faba	0.06	0.089	0.001	0.868	TRUE
Vigna_aconitifolia	0.027	0.089	0.001	0.868	TRUE
Vigna_angularis	0.2	0.088	0.001	0.863	TRUE
Vigna_radiata	0.419	0.088	0.001	0.857	TRUE
Vigna_subterranea	0.455	0.088	0.001	0.856	TRUE
Vigna_umbellata	0.115	0.088	0.001	0.866	TRUE
Vigna_unguiculata	0	0.089	0.001	0.86	FALSE
Vitellaria_paradoxa	0.04	0.089	0.001	0.868	TRUE
Vitex_doniana	0.08	0.088	0.001	0.867	TRUE
Vitis_vinifera	0.058	0.089	0.001	0.868	TRUE
Xanthosoma_sagittifolium	0.067	0.089	0.001	0.868	TRUE
Zea_mays	0.014	0.089	0.001	0.866	TRUE
Zingiber_officinale	0.078	0.088	0.001	0.867	TRUE
Zizania_latifolia	0.04	0.089	0.001	0.868	TRUE
Ziziphus_jujuba	0.477	0.088	0.001	0.855	TRUE

### Sheet: T190
	measuredVal	predVal	lcl_predInt	ucl_predInt	withinCI
Abelmoschus_esculentus	0.07	0.089	0.001	0.868	TRUE
Acca_sellowiana	0.11	0.088	0.001	0.866	TRUE
Actinidia_chinensis	0.05	0.089	0.001	0.868	TRUE
Adansonia_digitata	0.13	0.088	0.001	0.866	TRUE
Aegle_marmelos	0.3	0.088	0.001	0.86	TRUE
Allium_ampeloprasum	0.065	0.089	0.001	0.868	TRUE
Allium_cepa	0.03	0.089	0.001	0.868	TRUE
Allium_fistulosum	0.06	0.089	0.001	0.868	TRUE
Allium_sativum	0.171	0.088	0.001	0.864	TRUE
Aloe_vera	0.2	0.088	0.001	0.863	TRUE
Alternanthera_sessilis	0.011	0.089	0.001	0.865	TRUE
Amaranthus_tricolor	0.13	0.088	0.001	0.866	TRUE
Amorphophallus_paeoniifolius	0.04	0.089	0.001	0.868	TRUE
Anacardium_occidentale	0.057	0.089	0.001	0.868	TRUE
Ananas_comosus	0.07	0.089	0.001	0.868	TRUE
Anethum_graveolens	0.095	0.088	0.001	0.867	TRUE
Annona_cherimola	0.2	0.088	0.001	0.863	TRUE
Annona_muricata	0.08	0.088	0.001	0.867	TRUE
Annona_reticulata	0.044	0.089	0.001	0.868	TRUE
Annona_squamosa	0.143	0.088	0.001	0.865	TRUE
Annona_x_atemoya	0.044	0.089	0.001	0.868	TRUE
Apium_graveolens	0.024	0.089	0.001	0.867	TRUE
Arachis_hypogaea	0.029	0.089	0.001	0.868	TRUE
Arctium_lappa	0.33	0.088	0.001	0.859	TRUE
Areca_catechu	0.28	0.088	0.001	0.861	TRUE
Armoracia_rusticana	0.02	0.089	0.001	0.867	TRUE
Artemisia_dracunculus	0.64	0.088	0.001	0.851	TRUE
Artemisia_absinthium	0.66	0.088	0.001	0.851	TRUE
Artocarpus_altilis	1.17	0.088	0.001	0.843	FALSE
Artocarpus_heterophyllus	0.09	0.088	0.001	0.867	TRUE
Asparagus_officinalis	0.082	0.088	0.001	0.867	TRUE
Aster_yomena	0.05	0.089	0.001	0.868	TRUE
Avena_sativa	0.062	0.089	0.001	0.868	TRUE
Averrhoa_carambola	0.076	0.088	0.001	0.868	TRUE
Basella_alba	0.419	0.088	0.001	0.857	TRUE
Benincasa_fistulosa	0.06	0.089	0.001	0.868	TRUE
Benincasa_hispida	0.02	0.089	0.001	0.867	TRUE
Bertholletia_excelsa	0.06	0.089	0.001	0.868	TRUE
Beta_vulgaris	1.195	0.088	0.001	0.842	FALSE
Bidens_pilosa	0.03	0.089	0.001	0.868	TRUE
Blighia_sapida	0.08	0.088	0.001	0.867	TRUE
Borago_officinalis	0	0.089	0.001	0.86	FALSE
Borassus_flabellifer	0.105	0.088	0.001	0.867	TRUE
Brassica_juncea	0.1	0.088	0.001	0.867	TRUE
Brassica_napus	0.23	0.088	0.001	0.862	TRUE
Brassica_oleracea	1.275	0.088	0.001	0.841	FALSE
Brassica_rapa	0.03	0.089	0.001	0.868	TRUE
Cajanus_cajan	0.03	0.089	0.001	0.868	TRUE
Canarium_ovatum	0.13	0.088	0.001	0.866	TRUE
Canavalia_ensiformis	0.09	0.088	0.001	0.867	TRUE
Cannabis_sativa	0.04	0.089	0.001	0.868	TRUE
Capsella_bursa-pastoris	0.05	0.089	0.001	0.868	TRUE
Capsicum_annuum	0.08	0.088	0.001	0.867	TRUE
Carica_papaya	0.23	0.088	0.001	0.862	TRUE
Carissa_carandas	0.03	0.089	0.001	0.868	TRUE
Carissa_macrocarpa	0.19	0.088	0.001	0.864	TRUE
Carthamus_tinctorius	0.2	0.088	0.001	0.863	TRUE
Carum_carvi	0.1	0.088	0.001	0.867	TRUE
Carya_illinoinensis	0.02	0.089	0.001	0.867	TRUE
Casimiroa_edulis	1.163	0.088	0.001	0.843	FALSE
Castanea_sativa	0.066	0.089	0.001	0.868	TRUE
Sesamum_sesamoides	0.04	0.089	0.001	0.868	TRUE
Epilobium_hirsutum	0.853	0.088	0.001	0.847	TRUE
Chenopodium_album	0.115	0.088	0.001	0.866	TRUE
Chenopodium_quinoa	0.082	0.088	0.001	0.867	TRUE
Gambeya_albida	0.07	0.089	0.001	0.868	TRUE
Cicer_arietinum	0.067	0.089	0.001	0.868	TRUE
Cichorium_endivia	0.012	0.089	0.001	0.866	TRUE
Cichorium_intybus	0.04	0.089	0.001	0.868	TRUE
Citrullus_lanatus	0.078	0.088	0.001	0.867	TRUE
Citrus_aurantium	0.06	0.089	0.001	0.868	TRUE
Citrus_deliciosa	0.04	0.089	0.001	0.868	TRUE
Citrus_aurantiifolia	0.02	0.089	0.001	0.867	TRUE
Citrus_limon	1.03	0.088	0.001	0.845	FALSE
Citrus_maxima	0.03	0.089	0.001	0.868	TRUE
Cleome_gynandra	0.1	0.088	0.001	0.867	TRUE
Coccinia_grandis	0.028	0.089	0.001	0.868	TRUE
Cocos_nucifera	0.02	0.089	0.001	0.867	TRUE
Coix_lacryma-jobi	0.067	0.089	0.001	0.868	TRUE
Cola_acuminata	0.913	0.088	0.001	0.846	FALSE
Colocasia_esculenta	0.87	0.088	0.001	0.847	TRUE
Corchorus_olitorius	0.29	0.088	0.001	0.86	TRUE
Corchorus_trilocularis	0.02	0.089	0.001	0.867	TRUE
Coriandrum_sativum	0.1	0.088	0.001	0.867	TRUE
Corylus_avellana	0.26	0.088	0.001	0.861	TRUE
Cryptotaenia_canadensis	0.13	0.088	0.001	0.866	TRUE
Cucumis_melo	0.26	0.088	0.001	0.861	TRUE
Cucumis_metulifer	0.045	0.089	0.001	0.868	TRUE
Cucumis_sativus	0.873	0.088	0.001	0.847	TRUE
Cucurbita_maxima	0.023	0.089	0.001	0.867	TRUE
Cucurbita_moschata	0.086	0.088	0.001	0.867	TRUE
Cucurbita_pepo	0.555	0.088	0.001	0.853	TRUE
Cuminum_cyminum	1.644	0.087	0.001	0.837	FALSE
Cyamopsis_tetragonoloba	0.07	0.089	0.001	0.868	TRUE
Cydonia_oblonga	0.04	0.089	0.001	0.868	TRUE
Cymbopogon_citratus	0.03	0.089	0.001	0.868	TRUE
Cynara_cardunculus	0.01	0.089	0.001	0.865	TRUE
Cyperus_esculentus	0.09	0.088	0.001	0.867	TRUE
Daucus_carota	0.046	0.089	0.001	0.868	TRUE
Detarium_microcarpum	0.238	0.088	0.001	0.862	TRUE
Digitaria_exilis	0.01	0.089	0.001	0.865	TRUE
Digitaria_iburua	0	0.089	0.001	0.86	FALSE
Dioscorea_cayenensis	0.069	0.089	0.001	0.868	TRUE
Dioscorea_japonica	0.014	0.089	0.001	0.866	TRUE
Diospyros_virginiana	1.644	0.087	0.001	0.837	FALSE
Dracontomelon_dao	0.097	0.088	0.001	0.867	TRUE
Durio_zibethinus	0.03	0.089	0.001	0.868	TRUE
Dysphania_ambrosioides	0.646	0.088	0.001	0.851	TRUE
Elaeagnus_angustifolia	0.04	0.089	0.001	0.868	TRUE
Elaeis_guineensis	0.006	0.089	0.001	0.864	TRUE
Eleocharis_dulcis	0.131	0.088	0.001	0.866	TRUE
Elettaria_cardamomum	0.03	0.089	0.001	0.868	TRUE
Eleusine_coracana	0.34	0.088	0.001	0.859	TRUE
Eragrostis_tef	0.03	0.089	0.001	0.868	TRUE
Eriobotrya_japonica	0.038	0.089	0.001	0.868	TRUE
Eruca_vesicaria	0.039	0.089	0.001	0.868	TRUE
Eugenia_brasiliensis	0.03	0.089	0.001	0.868	TRUE
Eugenia_uniflora	0.421	0.088	0.001	0.857	TRUE
Eutrema_japonicum	0.13	0.088	0.001	0.866	TRUE
Fagopyrum_esculentum	0.04	0.089	0.001	0.868	TRUE
Farfugium_japonicum	0.18	0.088	0.001	0.864	TRUE
Ficus_carica	0.03	0.089	0.001	0.868	TRUE
Foeniculum_vulgare	1.4	0.088	0.001	0.84	FALSE
Fragaria_ananassa	0.36	0.088	0.001	0.858	TRUE
Garcinia_kola	0.101	0.088	0.001	0.867	TRUE
Garcinia_mangostana	0.032	0.089	0.001	0.868	TRUE
Glebionis_coronaria	0.5	0.088	0.001	0.855	TRUE
Glycine_max	0.15	0.088	0.001	0.865	TRUE
Gymnanthemum_amygdalinum	0.05	0.089	0.001	0.868	TRUE
Helianthus_annuus	0.02	0.089	0.001	0.867	TRUE
Helianthus_tuberosus	0	0.089	0.001	0.86	FALSE
Hibiscus_cannabinus	0.071	0.089	0.001	0.868	TRUE
Hibiscus_sabdariffa	0.028	0.089	0.001	0.868	TRUE
Hordeum_vulgare	0.617	0.088	0.001	0.852	TRUE
Selenicereus_undatus	0.11	0.088	0.001	0.866	TRUE
Ipomoea_aquatica	0.09	0.088	0.001	0.867	TRUE
Ipomoea_batatas	0.08	0.088	0.001	0.867	TRUE
Irvingia_gabonensis	0.04	0.089	0.001	0.868	TRUE
Juglans_regia	0.027	0.089	0.001	0.868	TRUE
Lablab_purpureus	0.16	0.088	0.001	0.865	TRUE
Lactuca_sativa	0.01	0.089	0.001	0.865	TRUE
Lagenaria_siceraria	0.025	0.089	0.001	0.867	TRUE
Lens_culinaris	0.028	0.089	0.001	0.868	TRUE
Lepidium_sativum	0.341	0.088	0.001	0.859	TRUE
Lepisanthes_alata	0.61	0.088	0.001	0.852	TRUE
Lilium_pumilum	0.1	0.088	0.001	0.867	TRUE
Limonia_acidissima	0.087	0.088	0.001	0.867	TRUE
Linum_usitatissimum	0.04	0.089	0.001	0.868	TRUE
Litchi_chinensis	0.08	0.088	0.001	0.867	TRUE
Luffa_aegyptiaca	0.072	0.089	0.001	0.868	TRUE
Lupinus_albus	0.3	0.088	0.001	0.86	TRUE
Macadamia_integrifolia	0.32	0.088	0.001	0.859	TRUE
Macrotyloma_uniflorum	0.12	0.088	0.001	0.866	TRUE
Malpighia_emarginata	0.03	0.089	0.001	0.868	TRUE
Malus_domestica	0.034	0.089	0.001	0.868	TRUE
Malus_sylvestris	0.101	0.088	0.001	0.867	TRUE
Mammea_americana	0.06	0.089	0.001	0.868	TRUE
Mangifera_indica	0.08	0.088	0.001	0.867	TRUE
Manihot_esculenta	0.021	0.089	0.001	0.867	TRUE
Manilkara_zapota	0.01	0.089	0.001	0.865	TRUE
Medicago_sativa	0.198	0.088	0.001	0.863	TRUE
Mentha_spicata	0.316	0.088	0.001	0.859	TRUE
Mentha_x_piperita	0.041	0.089	0.001	0.868	TRUE
Crataegus_germanica	0.02	0.089	0.001	0.867	TRUE
Momordica_charantia	0.03	0.089	0.001	0.868	TRUE
Myrica_rubra	0.19	0.088	0.001	0.864	TRUE
Moringa_oleifera	0.14	0.088	0.001	0.865	TRUE
Morus_nigra	0.012	0.089	0.001	0.866	TRUE
Murraya_koenigii	0.04	0.089	0.001	0.868	TRUE
Musa_acuminata	0.083	0.088	0.001	0.867	TRUE
Musa_paradisiaca	0.025	0.089	0.001	0.867	TRUE
Nasturtium_officinale	1.48	0.087	0.001	0.839	FALSE
Nelumbo_nucifera	0.05	0.089	0.001	0.868	TRUE
Nephelium_lappaceum	0.26	0.088	0.001	0.861	TRUE
Ocimum_basilicum	0.084	0.088	0.001	0.867	TRUE
Oenanthe_javanica	0.02	0.089	0.001	0.867	TRUE
Opuntia_ficus-indica	0.19	0.088	0.001	0.864	TRUE
Pachyrhizus_erosus	0.423	0.088	0.001	0.856	TRUE
Pandanus_tectorius	0.029	0.089	0.001	0.868	TRUE
Panicum_miliaceum	0.01	0.089	0.001	0.865	TRUE
Panicum_sumatrense	0.15	0.088	0.001	0.865	TRUE
Papaver_somniferum	0.006	0.089	0.001	0.864	TRUE
Parkia_biglobosa	0.477	0.088	0.001	0.855	TRUE
Paspalum_scrobiculatum	0.034	0.089	0.001	0.868	TRUE
Passiflora_edulis	0.17	0.088	0.001	0.864	TRUE
Passiflora_ligularis	0.048	0.089	0.001	0.868	TRUE
Pastinaca_sativa	0.047	0.089	0.001	0.868	TRUE
Perideridia_oregana	0.04	0.089	0.001	0.868	TRUE
Perilla_frutescens	0.64	0.088	0.001	0.851	TRUE
Persea_americana	0.643	0.088	0.001	0.851	TRUE
Petasites_japonicus	0.385	0.088	0.001	0.857	TRUE
Petroselinum_crispum	0.017	0.089	0.001	0.867	TRUE
Phaseolus_coccineus	0.033	0.089	0.001	0.868	TRUE
Phaseolus_lunatus	0.033	0.089	0.001	0.868	TRUE
Phaseolus_vulgaris	0.01	0.089	0.001	0.865	TRUE
Phoenix_dactylifera	0.017	0.089	0.001	0.867	TRUE
Phyllostachys_edulis	0.01	0.089	0.001	0.865	TRUE
Physalis_peruviana	0.11	0.088	0.001	0.866	TRUE
Physalis_philadelphica	0.383	0.088	0.001	0.858	TRUE
Pimpinella_anisum	0.02	0.089	0.001	0.867	TRUE
Piper_betle	0.07	0.089	0.001	0.868	TRUE
Pistacia_vera	0.058	0.089	0.001	0.868	TRUE
Pisum_sativum	0.628	0.088	0.001	0.852	TRUE
Portulaca_oleracea	0	0.089	0.001	0.86	FALSE
Prunus_armeniaca	0.643	0.088	0.001	0.851	TRUE
Prunus_avium	0.19	0.088	0.001	0.864	TRUE
Prunus_cerasus	0.027	0.089	0.001	0.868	TRUE
Prunus_domestica	0.507	0.088	0.001	0.854	TRUE
Prunus_amygdalus	0.2	0.088	0.001	0.863	TRUE
Prunus_mume	0.416	0.088	0.001	0.857	TRUE
Prunus_persica	0.16	0.088	0.001	0.865	TRUE
Prunus_salicina	0.079	0.088	0.001	0.867	TRUE
Psidium_guajava	0.11	0.088	0.001	0.866	TRUE
Psophocarpus_tetragonolobus	0.02	0.089	0.001	0.867	TRUE
Punica_granatum	0.5	0.088	0.001	0.855	TRUE
Pyrus_bretschneideri	0.07	0.089	0.001	0.868	TRUE
Pyrus_communis	0.07	0.089	0.001	0.868	TRUE
Quercus_rotundifolia	0.08	0.088	0.001	0.867	TRUE
Raphanus_raphanistrum	0.04	0.089	0.001	0.868	TRUE
Rheum_rhabarbarum	0.037	0.089	0.001	0.868	TRUE
Ribes_rubrum	0.04	0.089	0.001	0.868	TRUE
Ribes_uva-crispa	0.01	0.089	0.001	0.865	TRUE
Salvia_rosmarinus	0.06	0.089	0.001	0.868	TRUE
Rubus_idaeus	0.045	0.089	0.001	0.868	TRUE
Rubus_allegheniensis	0.05	0.089	0.001	0.868	TRUE
Rubus_loganobaccus	0.11	0.088	0.001	0.866	TRUE
Saba_comorensis	0.09	0.088	0.001	0.867	TRUE
Saccharum_spontaneum	0.1	0.088	0.001	0.867	TRUE
Sagittaria_trifolia	0.024	0.089	0.001	0.867	TRUE
Salvia_hispanica	0.225	0.088	0.001	0.862	TRUE
Salvia_officinalis	0.067	0.089	0.001	0.868	TRUE
Sambucus_nigra	0.014	0.089	0.001	0.866	TRUE
Secale_cereale	0.04	0.089	0.001	0.868	TRUE
Sicyos_edulis	0.11	0.088	0.001	0.866	TRUE
Senna_tora	0.078	0.088	0.001	0.867	TRUE
Sesamum_indicum	0.05	0.089	0.001	0.868	TRUE
Sesbania_grandiflora	0.036	0.089	0.001	0.868	TRUE
Sesbania_sesban	0.112	0.088	0.001	0.866	TRUE
Smallanthus_sonchifolius	0	0.089	0.001	0.86	FALSE
Solanum_betaceum	0.02	0.089	0.001	0.867	TRUE
Solanum_lycopersicum	0.02	0.089	0.001	0.867	TRUE
Solanum_melongena	0.02	0.089	0.001	0.867	TRUE
Solanum_tuberosum	0.364	0.088	0.001	0.858	TRUE
Sorghum_bicolor	0.03	0.089	0.001	0.868	TRUE
Spondias_mombin	0.1	0.088	0.001	0.867	TRUE
Syzygium_cumini	0.11	0.088	0.001	0.866	TRUE
Syzygium_jambos	0.06	0.089	0.001	0.868	TRUE
Syzygium_samarangense	0.322	0.088	0.001	0.859	TRUE
Talinum_fruticosum	0.205	0.088	0.001	0.863	TRUE
Tamarindus_indica	0.037	0.089	0.001	0.868	TRUE
Taraxacum_officinale	0.04	0.089	0.001	0.868	TRUE
Terminalia_catappa	0.39	0.088	0.001	0.857	TRUE
Thespesia_garckeana	0.06	0.089	0.001	0.868	TRUE
Thymus_vulgaris	0	0.089	0.001	0.86	FALSE
Trachyspermum_ammi	0.027	0.089	0.001	0.868	TRUE
Tragopogon_porrifolius	0.09	0.088	0.001	0.867	TRUE
Trichosanthes_cucumerina	0.086	0.088	0.001	0.867	TRUE
Trichosanthes_dioica	0.26	0.088	0.001	0.861	TRUE
Trigonella_foenum-graecum	0.08	0.088	0.001	0.867	TRUE
Triticosecale	0.3	0.088	0.001	0.86	TRUE
Triticum_aestivum	0.791	0.088	0.001	0.849	TRUE
Triticum_turgidum	0.562	0.088	0.001	0.853	TRUE
Vaccinium_corymbosum	0.15	0.088	0.001	0.865	TRUE
Vaccinium_macrocarpon	0.05	0.089	0.001	0.868	TRUE
Vaccinium_reticulatum	0.37	0.088	0.001	0.858	TRUE
Vicia_faba	0.09	0.088	0.001	0.867	TRUE
Vigna_aconitifolia	0.805	0.088	0.001	0.848	TRUE
Vigna_angularis	0.066	0.089	0.001	0.868	TRUE
Vigna_radiata	0.1	0.088	0.001	0.867	TRUE
Vigna_subterranea	0.428	0.088	0.001	0.856	TRUE
Vigna_umbellata	0.02	0.089	0.001	0.867	TRUE
Vigna_unguiculata	0.455	0.088	0.001	0.856	TRUE
Vitellaria_paradoxa	0.13	0.088	0.001	0.866	TRUE
Vitex_doniana	0.16	0.088	0.001	0.865	TRUE
Vitis_vinifera	0.11	0.088	0.001	0.866	TRUE
Xanthosoma_sagittifolium	0.067	0.089	0.001	0.868	TRUE
Zea_mays	0.52	0.088	0.001	0.854	TRUE
Zingiber_officinale	0.017	0.089	0.001	0.867	TRUE
Zizania_latifolia	0.854	0.088	0.001	0.847	TRUE
Ziziphus_jujuba	0.012	0.089	0.001	0.866	TRUE

### Sheet: T191
	measuredVal	predVal	lcl_predInt	ucl_predInt	withinCI
Abelmoschus_esculentus	0.1	0.088	0.001	0.867	TRUE
Acca_sellowiana	0.03	0.089	0.001	0.868	TRUE
Actinidia_chinensis	1.03	0.088	0.001	0.845	FALSE
Adansonia_digitata	0.067	0.089	0.001	0.868	TRUE
Aegle_marmelos	0.03	0.089	0.001	0.868	TRUE
Allium_ampeloprasum	0.023	0.089	0.001	0.867	TRUE
Allium_cepa	0.322	0.088	0.001	0.859	TRUE
Allium_fistulosum	0.06	0.089	0.001	0.868	TRUE
Allium_sativum	0.52	0.088	0.001	0.854	TRUE
Aloe_vera	0.101	0.088	0.001	0.867	TRUE
Alternanthera_sessilis	0.086	0.088	0.001	0.867	TRUE
Amaranthus_tricolor	0.105	0.088	0.001	0.867	TRUE
Amorphophallus_paeoniifolius	0.2	0.088	0.001	0.863	TRUE
Anacardium_occidentale	0.012	0.089	0.001	0.866	TRUE
Ananas_comosus	0.143	0.088	0.001	0.865	TRUE
Anethum_graveolens	0.03	0.089	0.001	0.868	TRUE
Annona_cherimola	0.09	0.088	0.001	0.867	TRUE
Annona_muricata	0.16	0.088	0.001	0.865	TRUE
Annona_reticulata	0.02	0.089	0.001	0.867	TRUE
Annona_squamosa	0.027	0.089	0.001	0.868	TRUE
Annona_x_atemoya	0.03	0.089	0.001	0.868	TRUE
Apium_graveolens	0.05	0.089	0.001	0.868	TRUE
Arachis_hypogaea	0.03	0.089	0.001	0.868	TRUE
Arctium_lappa	0.26	0.088	0.001	0.861	TRUE
Areca_catechu	0.11	0.088	0.001	0.866	TRUE
Armoracia_rusticana	0.08	0.088	0.001	0.867	TRUE
Artemisia_dracunculus	0.02	0.089	0.001	0.867	TRUE
Artemisia_absinthium	0.02	0.089	0.001	0.867	TRUE
Artocarpus_altilis	0.071	0.089	0.001	0.868	TRUE
Artocarpus_heterophyllus	0.02	0.089	0.001	0.867	TRUE
Asparagus_officinalis	0.05	0.089	0.001	0.868	TRUE
Aster_yomena	0.025	0.089	0.001	0.867	TRUE
Avena_sativa	0.11	0.088	0.001	0.866	TRUE
Averrhoa_carambola	0.04	0.089	0.001	0.868	TRUE
Basella_alba	0.09	0.088	0.001	0.867	TRUE
Benincasa_fistulosa	0.1	0.088	0.001	0.867	TRUE
Benincasa_hispida	0.07	0.089	0.001	0.868	TRUE
Bertholletia_excelsa	0.067	0.089	0.001	0.868	TRUE
Beta_vulgaris	0.03	0.089	0.001	0.868	TRUE
Bidens_pilosa	0.131	0.088	0.001	0.866	TRUE
Blighia_sapida	0.07	0.089	0.001	0.868	TRUE
Borago_officinalis	1.644	0.087	0.001	0.837	FALSE
Borassus_flabellifer	0.04	0.089	0.001	0.868	TRUE
Brassica_juncea	0	0.089	0.001	0.86	FALSE
Brassica_napus	0.23	0.088	0.001	0.862	TRUE
Brassica_oleracea	0.09	0.088	0.001	0.867	TRUE
Brassica_rapa	0.08	0.088	0.001	0.867	TRUE
Cajanus_cajan	0.06	0.089	0.001	0.868	TRUE
Canarium_ovatum	0.032	0.089	0.001	0.868	TRUE
Canavalia_ensiformis	0.555	0.088	0.001	0.853	TRUE
Cannabis_sativa	0.11	0.088	0.001	0.866	TRUE
Capsella_bursa-pastoris	0.066	0.089	0.001	0.868	TRUE
Capsicum_annuum	0.16	0.088	0.001	0.865	TRUE
Carica_papaya	0.036	0.089	0.001	0.868	TRUE
Carissa_carandas	0.029	0.089	0.001	0.868	TRUE
Carissa_macrocarpa	0.2	0.088	0.001	0.863	TRUE
Carthamus_tinctorius	0.04	0.089	0.001	0.868	TRUE
Carum_carvi	0.364	0.088	0.001	0.858	TRUE
Carya_illinoinensis	0.024	0.089	0.001	0.867	TRUE
Casimiroa_edulis	0.02	0.089	0.001	0.867	TRUE
Castanea_sativa	0.047	0.089	0.001	0.868	TRUE
Sesamum_sesamoides	0.03	0.089	0.001	0.868	TRUE
Epilobium_hirsutum	0.08	0.088	0.001	0.867	TRUE
Chenopodium_album	0.507	0.088	0.001	0.854	TRUE
Chenopodium_quinoa	0.037	0.089	0.001	0.868	TRUE
Gambeya_albida	0.069	0.089	0.001	0.868	TRUE
Cicer_arietinum	0.014	0.089	0.001	0.866	TRUE
Cichorium_endivia	1.195	0.088	0.001	0.842	FALSE
Cichorium_intybus	0.628	0.088	0.001	0.852	TRUE
Citrullus_lanatus	0.15	0.088	0.001	0.865	TRUE
Citrus_aurantium	0.385	0.088	0.001	0.857	TRUE
Citrus_deliciosa	0.01	0.089	0.001	0.865	TRUE
Citrus_aurantiifolia	0.01	0.089	0.001	0.865	TRUE
Citrus_limon	0.1	0.088	0.001	0.867	TRUE
Citrus_maxima	0.419	0.088	0.001	0.857	TRUE
Cleome_gynandra	0.33	0.088	0.001	0.859	TRUE
Coccinia_grandis	0.617	0.088	0.001	0.852	TRUE
Cocos_nucifera	0.025	0.089	0.001	0.867	TRUE
Coix_lacryma-jobi	0.205	0.088	0.001	0.863	TRUE
Cola_acuminata	0.04	0.089	0.001	0.868	TRUE
Colocasia_esculenta	0.082	0.088	0.001	0.867	TRUE
Corchorus_olitorius	0.455	0.088	0.001	0.856	TRUE
Corchorus_trilocularis	0.13	0.088	0.001	0.866	TRUE
Coriandrum_sativum	1.275	0.088	0.001	0.841	FALSE
Corylus_avellana	0.09	0.088	0.001	0.867	TRUE
Cryptotaenia_canadensis	0.115	0.088	0.001	0.866	TRUE
Cucumis_melo	0.021	0.089	0.001	0.867	TRUE
Cucumis_metulifer	0.029	0.089	0.001	0.868	TRUE
Cucumis_sativus	0.06	0.089	0.001	0.868	TRUE
Cucurbita_maxima	0.646	0.088	0.001	0.851	TRUE
Cucurbita_moschata	0.078	0.088	0.001	0.867	TRUE
Cucurbita_pepo	0	0.089	0.001	0.86	FALSE
Cuminum_cyminum	0.02	0.089	0.001	0.867	TRUE
Cyamopsis_tetragonoloba	0.07	0.089	0.001	0.868	TRUE
Cydonia_oblonga	0.027	0.089	0.001	0.868	TRUE
Cymbopogon_citratus	0.08	0.088	0.001	0.867	TRUE
Cynara_cardunculus	0.36	0.088	0.001	0.858	TRUE
Cyperus_esculentus	0.041	0.089	0.001	0.868	TRUE
Daucus_carota	0.112	0.088	0.001	0.866	TRUE
Detarium_microcarpum	0.044	0.089	0.001	0.868	TRUE
Digitaria_exilis	0.017	0.089	0.001	0.867	TRUE
Digitaria_iburua	0.13	0.088	0.001	0.866	TRUE
Dioscorea_cayenensis	0.067	0.089	0.001	0.868	TRUE
Dioscorea_japonica	0.045	0.089	0.001	0.868	TRUE
Diospyros_virginiana	1.644	0.087	0.001	0.837	FALSE
Dracontomelon_dao	0.3	0.088	0.001	0.86	TRUE
Durio_zibethinus	0.64	0.088	0.001	0.851	TRUE
Dysphania_ambrosioides	0.02	0.089	0.001	0.867	TRUE
Elaeagnus_angustifolia	0.058	0.089	0.001	0.868	TRUE
Elaeis_guineensis	0.065	0.089	0.001	0.868	TRUE
Eleocharis_dulcis	0.06	0.089	0.001	0.868	TRUE
Elettaria_cardamomum	0.044	0.089	0.001	0.868	TRUE
Eleusine_coracana	0.04	0.089	0.001	0.868	TRUE
Eragrostis_tef	0.04	0.089	0.001	0.868	TRUE
Eriobotrya_japonica	0.03	0.089	0.001	0.868	TRUE
Eruca_vesicaria	0.072	0.089	0.001	0.868	TRUE
Eugenia_brasiliensis	0	0.089	0.001	0.86	FALSE
Eugenia_uniflora	0.02	0.089	0.001	0.867	TRUE
Eutrema_japonicum	0.01	0.089	0.001	0.865	TRUE
Fagopyrum_esculentum	0.3	0.088	0.001	0.86	TRUE
Farfugium_japonicum	0.01	0.089	0.001	0.865	TRUE
Ficus_carica	0.1	0.088	0.001	0.867	TRUE
Foeniculum_vulgare	0.1	0.088	0.001	0.867	TRUE
Fragaria_ananassa	0.09	0.088	0.001	0.867	TRUE
Garcinia_kola	0.238	0.088	0.001	0.862	TRUE
Garcinia_mangostana	0.07	0.089	0.001	0.868	TRUE
Glebionis_coronaria	0.024	0.089	0.001	0.867	TRUE
Glycine_max	0.07	0.089	0.001	0.868	TRUE
Gymnanthemum_amygdalinum	0.04	0.089	0.001	0.868	TRUE
Helianthus_annuus	0.087	0.088	0.001	0.867	TRUE
Helianthus_tuberosus	0.028	0.089	0.001	0.868	TRUE
Hibiscus_cannabinus	0.006	0.089	0.001	0.864	TRUE
Hibiscus_sabdariffa	0.034	0.089	0.001	0.868	TRUE
Hordeum_vulgare	0.19	0.088	0.001	0.864	TRUE
Selenicereus_undatus	0.04	0.089	0.001	0.868	TRUE
Ipomoea_aquatica	0.1	0.088	0.001	0.867	TRUE
Ipomoea_batatas	0.08	0.088	0.001	0.867	TRUE
Irvingia_gabonensis	0.13	0.088	0.001	0.866	TRUE
Juglans_regia	0.26	0.088	0.001	0.861	TRUE
Lablab_purpureus	0.04	0.089	0.001	0.868	TRUE
Lactuca_sativa	0.02	0.089	0.001	0.867	TRUE
Lagenaria_siceraria	0.012	0.089	0.001	0.866	TRUE
Lens_culinaris	0.13	0.088	0.001	0.866	TRUE
Lepidium_sativum	0.06	0.089	0.001	0.868	TRUE
Lepisanthes_alata	0.027	0.089	0.001	0.868	TRUE
Lilium_pumilum	0.341	0.088	0.001	0.859	TRUE
Limonia_acidissima	0.02	0.089	0.001	0.867	TRUE
Linum_usitatissimum	0.02	0.089	0.001	0.867	TRUE
Litchi_chinensis	0.076	0.088	0.001	0.868	TRUE
Luffa_aegyptiaca	0.2	0.088	0.001	0.863	TRUE
Lupinus_albus	0.079	0.088	0.001	0.867	TRUE
Macadamia_integrifolia	0.03	0.089	0.001	0.868	TRUE
Macrotyloma_uniflorum	0.028	0.089	0.001	0.868	TRUE
Malpighia_emarginata	0.067	0.089	0.001	0.868	TRUE
Malus_domestica	0.423	0.088	0.001	0.856	TRUE
Malus_sylvestris	0.11	0.088	0.001	0.866	TRUE
Mammea_americana	0	0.089	0.001	0.86	FALSE
Mangifera_indica	0.086	0.088	0.001	0.867	TRUE
Manihot_esculenta	0.06	0.089	0.001	0.868	TRUE
Manilkara_zapota	0.11	0.088	0.001	0.866	TRUE
Medicago_sativa	0.06	0.089	0.001	0.868	TRUE
Mentha_spicata	0.07	0.089	0.001	0.868	TRUE
Mentha_x_piperita	0.416	0.088	0.001	0.857	TRUE
Crataegus_germanica	0.01	0.089	0.001	0.865	TRUE
Momordica_charantia	0.01	0.089	0.001	0.865	TRUE
Myrica_rubra	0.04	0.089	0.001	0.868	TRUE
Moringa_oleifera	0.03	0.089	0.001	0.868	TRUE
Morus_nigra	0.08	0.088	0.001	0.867	TRUE
Murraya_koenigii	0.03	0.089	0.001	0.868	TRUE
Musa_acuminata	0.805	0.088	0.001	0.848	TRUE
Musa_paradisiaca	0.04	0.089	0.001	0.868	TRUE
Nasturtium_officinale	0.037	0.089	0.001	0.868	TRUE
Nelumbo_nucifera	0.383	0.088	0.001	0.858	TRUE
Nephelium_lappaceum	0.11	0.088	0.001	0.866	TRUE
Ocimum_basilicum	0.02	0.089	0.001	0.867	TRUE
Oenanthe_javanica	0.32	0.088	0.001	0.859	TRUE
Opuntia_ficus-indica	0.017	0.089	0.001	0.867	TRUE
Pachyrhizus_erosus	0.29	0.088	0.001	0.86	TRUE
Pandanus_tectorius	0.16	0.088	0.001	0.865	TRUE
Panicum_miliaceum	0.428	0.088	0.001	0.856	TRUE
Panicum_sumatrense	0.012	0.089	0.001	0.866	TRUE
Papaver_somniferum	0.033	0.089	0.001	0.868	TRUE
Parkia_biglobosa	0.17	0.088	0.001	0.864	TRUE
Paspalum_scrobiculatum	0.14	0.088	0.001	0.865	TRUE
Passiflora_edulis	0.26	0.088	0.001	0.861	TRUE
Passiflora_ligularis	0.13	0.088	0.001	0.866	TRUE
Pastinaca_sativa	0.006	0.089	0.001	0.864	TRUE
Perideridia_oregana	0.18	0.088	0.001	0.864	TRUE
Perilla_frutescens	0.643	0.088	0.001	0.851	TRUE
Persea_americana	0.643	0.088	0.001	0.851	TRUE
Petasites_japonicus	0.057	0.089	0.001	0.868	TRUE
Petroselinum_crispum	0.39	0.088	0.001	0.857	TRUE
Phaseolus_coccineus	0.15	0.088	0.001	0.865	TRUE
Phaseolus_lunatus	0.05	0.089	0.001	0.868	TRUE
Phaseolus_vulgaris	0.19	0.088	0.001	0.864	TRUE
Phoenix_dactylifera	0.198	0.088	0.001	0.863	TRUE
Phyllostachys_edulis	0.045	0.089	0.001	0.868	TRUE
Physalis_peruviana	0.19	0.088	0.001	0.864	TRUE
Physalis_philadelphica	0.3	0.088	0.001	0.86	TRUE
Pimpinella_anisum	0.05	0.089	0.001	0.868	TRUE
Piper_betle	0.082	0.088	0.001	0.867	TRUE
Pistacia_vera	0.062	0.089	0.001	0.868	TRUE
Pisum_sativum	0.101	0.088	0.001	0.867	TRUE
Portulaca_oleracea	0.039	0.089	0.001	0.868	TRUE
Prunus_armeniaca	0.04	0.089	0.001	0.868	TRUE
Prunus_avium	0.28	0.088	0.001	0.861	TRUE
Prunus_cerasus	0.873	0.088	0.001	0.847	TRUE
Prunus_domestica	1.4	0.088	0.001	0.84	FALSE
Prunus_amygdalus	0.097	0.088	0.001	0.867	TRUE
Prunus_mume	0.083	0.088	0.001	0.867	TRUE
Prunus_persica	0.04	0.089	0.001	0.868	TRUE
Prunus_salicina	0.477	0.088	0.001	0.855	TRUE
Psidium_guajava	0.09	0.088	0.001	0.867	TRUE
Psophocarpus_tetragonolobus	0.084	0.088	0.001	0.867	TRUE
Punica_granatum	0.011	0.089	0.001	0.865	TRUE
Pyrus_bretschneideri	0.15	0.088	0.001	0.865	TRUE
Pyrus_communis	0.562	0.088	0.001	0.853	TRUE
Quercus_rotundifolia	0.038	0.089	0.001	0.868	TRUE
Raphanus_raphanistrum	0.04	0.089	0.001	0.868	TRUE
Rheum_rhabarbarum	0.1	0.088	0.001	0.867	TRUE
Ribes_rubrum	0.017	0.089	0.001	0.867	TRUE
Ribes_uva-crispa	1.48	0.087	0.001	0.839	FALSE
Salvia_rosmarinus	0.04	0.089	0.001	0.868	TRUE
Rubus_idaeus	0.87	0.088	0.001	0.847	TRUE
Rubus_allegheniensis	0.34	0.088	0.001	0.859	TRUE
Rubus_loganobaccus	0.066	0.089	0.001	0.868	TRUE
Saba_comorensis	0.095	0.088	0.001	0.867	TRUE
Saccharum_spontaneum	0.11	0.088	0.001	0.866	TRUE
Sagittaria_trifolia	0.853	0.088	0.001	0.847	TRUE
Salvia_hispanica	1.163	0.088	0.001	0.843	FALSE
Salvia_officinalis	0.046	0.089	0.001	0.868	TRUE
Sambucus_nigra	0.02	0.089	0.001	0.867	TRUE
Secale_cereale	0	0.089	0.001	0.86	FALSE
Sicyos_edulis	0.05	0.089	0.001	0.868	TRUE
Senna_tora	0.61	0.088	0.001	0.852	TRUE
Sesamum_indicum	0.08	0.088	0.001	0.867	TRUE
Sesbania_grandiflora	0.014	0.089	0.001	0.866	TRUE
Sesbania_sesban	0.13	0.088	0.001	0.866	TRUE
Smallanthus_sonchifolius	0.02	0.089	0.001	0.867	TRUE
Solanum_betaceum	0.05	0.089	0.001	0.868	TRUE
Solanum_lycopersicum	0	0.089	0.001	0.86	FALSE
Solanum_melongena	0.08	0.088	0.001	0.867	TRUE
Solanum_tuberosum	0.01	0.089	0.001	0.865	TRUE
Sorghum_bicolor	0.05	0.089	0.001	0.868	TRUE
Spondias_mombin	0.034	0.089	0.001	0.868	TRUE
Syzygium_cumini	0.03	0.089	0.001	0.868	TRUE
Syzygium_jambos	0.854	0.088	0.001	0.847	TRUE
Syzygium_samarangense	0.1	0.088	0.001	0.867	TRUE
Talinum_fruticosum	0.225	0.088	0.001	0.862	TRUE
Tamarindus_indica	0.01	0.089	0.001	0.865	TRUE
Taraxacum_officinale	0.2	0.088	0.001	0.863	TRUE
Terminalia_catappa	1.17	0.088	0.001	0.843	FALSE
Thespesia_garckeana	0.11	0.088	0.001	0.866	TRUE
Thymus_vulgaris	0.02	0.089	0.001	0.867	TRUE
Trachyspermum_ammi	0.03	0.089	0.001	0.868	TRUE
Tragopogon_porrifolius	0.048	0.089	0.001	0.868	TRUE
Trichosanthes_cucumerina	0.04	0.089	0.001	0.868	TRUE
Trichosanthes_dioica	0.171	0.088	0.001	0.864	TRUE
Trigonella_foenum-graecum	0.5	0.088	0.001	0.855	TRUE
Triticosecale	0.421	0.088	0.001	0.857	TRUE
Triticum_aestivum	0.66	0.088	0.001	0.851	TRUE
Triticum_turgidum	0.033	0.089	0.001	0.868	TRUE
Vaccinium_corymbosum	0.09	0.088	0.001	0.867	TRUE
Vaccinium_macrocarpon	0.03	0.089	0.001	0.868	TRUE
Vaccinium_reticulatum	0.913	0.088	0.001	0.846	FALSE
Vicia_faba	0.316	0.088	0.001	0.859	TRUE
Vigna_aconitifolia	0.791	0.088	0.001	0.849	TRUE
Vigna_angularis	0.03	0.089	0.001	0.868	TRUE
Vigna_radiata	0.06	0.089	0.001	0.868	TRUE
Vigna_subterranea	0.05	0.089	0.001	0.868	TRUE
Vigna_umbellata	0.23	0.088	0.001	0.862	TRUE
Vigna_unguiculata	0.078	0.088	0.001	0.867	TRUE
Vitellaria_paradoxa	0.12	0.088	0.001	0.866	TRUE
Vitex_doniana	0.37	0.088	0.001	0.858	TRUE
Vitis_vinifera	0.19	0.088	0.001	0.864	TRUE
Xanthosoma_sagittifolium	0.028	0.089	0.001	0.868	TRUE
Zea_mays	0.07	0.089	0.001	0.868	TRUE
Zingiber_officinale	0.5	0.088	0.001	0.855	TRUE
Zizania_latifolia	0.26	0.088	0.001	0.861	TRUE
Ziziphus_jujuba	0.64	0.088	0.001	0.851	TRUE

### Sheet: T192
	measuredVal	predVal	lcl_predInt	ucl_predInt	withinCI
Abelmoschus_esculentus	0.012	0.089	0.001	0.866	TRUE
Acca_sellowiana	0.39	0.088	0.001	0.857	TRUE
Actinidia_chinensis	0.006	0.089	0.001	0.864	TRUE
Adansonia_digitata	0.083	0.088	0.001	0.867	TRUE
Aegle_marmelos	0.01	0.089	0.001	0.865	TRUE
Allium_ampeloprasum	0.08	0.088	0.001	0.867	TRUE
Allium_cepa	0	0.089	0.001	0.86	FALSE
Allium_fistulosum	0.628	0.088	0.001	0.852	TRUE
Allium_sativum	0.06	0.089	0.001	0.868	TRUE
Aloe_vera	0.1	0.088	0.001	0.867	TRUE
Alternanthera_sessilis	1.644	0.087	0.001	0.837	FALSE
Amaranthus_tricolor	0.02	0.089	0.001	0.867	TRUE
Amorphophallus_paeoniifolius	0.027	0.089	0.001	0.868	TRUE
Anacardium_occidentale	0.062	0.089	0.001	0.868	TRUE
Ananas_comosus	0.072	0.089	0.001	0.868	TRUE
Anethum_graveolens	0.2	0.088	0.001	0.863	TRUE
Annona_cherimola	0.025	0.089	0.001	0.867	TRUE
Annona_muricata	0.07	0.089	0.001	0.868	TRUE
Annona_reticulata	0.12	0.088	0.001	0.866	TRUE
Annona_squamosa	0.555	0.088	0.001	0.853	TRUE
Annona_x_atemoya	0.08	0.088	0.001	0.867	TRUE
Apium_graveolens	0.027	0.089	0.001	0.868	TRUE
Arachis_hypogaea	0.041	0.089	0.001	0.868	TRUE
Arctium_lappa	0.05	0.089	0.001	0.868	TRUE
Areca_catechu	0.16	0.088	0.001	0.865	TRUE
Armoracia_rusticana	0.2	0.088	0.001	0.863	TRUE
Artemisia_dracunculus	0.115	0.088	0.001	0.866	TRUE
Artemisia_absinthium	0.078	0.088	0.001	0.867	TRUE
Artocarpus_altilis	0.5	0.088	0.001	0.855	TRUE
Artocarpus_heterophyllus	0.09	0.088	0.001	0.867	TRUE
Asparagus_officinalis	0.04	0.089	0.001	0.868	TRUE
Aster_yomena	0.643	0.088	0.001	0.851	TRUE
Avena_sativa	0.08	0.088	0.001	0.867	TRUE
Averrhoa_carambola	0.065	0.089	0.001	0.868	TRUE
Basella_alba	0.05	0.089	0.001	0.868	TRUE
Benincasa_fistulosa	0.097	0.088	0.001	0.867	TRUE
Benincasa_hispida	0.02	0.089	0.001	0.867	TRUE
Bertholletia_excelsa	0.13	0.088	0.001	0.866	TRUE
Beta_vulgaris	0.11	0.088	0.001	0.866	TRUE
Bidens_pilosa	0.024	0.089	0.001	0.867	TRUE
Blighia_sapida	0.1	0.088	0.001	0.867	TRUE
Borago_officinalis	0.26	0.088	0.001	0.861	TRUE
Borassus_flabellifer	0.021	0.089	0.001	0.867	TRUE
Brassica_juncea	0.03	0.089	0.001	0.868	TRUE
Brassica_napus	0	0.089	0.001	0.86	FALSE
Brassica_oleracea	0.07	0.089	0.001	0.868	TRUE
Brassica_rapa	0.11	0.088	0.001	0.866	TRUE
Cajanus_cajan	0.198	0.088	0.001	0.863	TRUE
Canarium_ovatum	0.131	0.088	0.001	0.866	TRUE
Canavalia_ensiformis	0	0.089	0.001	0.86	FALSE
Cannabis_sativa	0.038	0.089	0.001	0.868	TRUE
Capsella_bursa-pastoris	0.1	0.088	0.001	0.867	TRUE
Capsicum_annuum	0.034	0.089	0.001	0.868	TRUE
Carica_papaya	0.058	0.089	0.001	0.868	TRUE
Carissa_carandas	0.364	0.088	0.001	0.858	TRUE
Carissa_macrocarpa	0.034	0.089	0.001	0.868	TRUE
Carthamus_tinctorius	0.1	0.088	0.001	0.867	TRUE
Carum_carvi	0.02	0.089	0.001	0.867	TRUE
Carya_illinoinensis	0.15	0.088	0.001	0.865	TRUE
Casimiroa_edulis	0.101	0.088	0.001	0.867	TRUE
Castanea_sativa	0.19	0.088	0.001	0.864	TRUE
Sesamum_sesamoides	0.06	0.089	0.001	0.868	TRUE
Epilobium_hirsutum	0.02	0.089	0.001	0.867	TRUE
Chenopodium_album	0.18	0.088	0.001	0.864	TRUE
Chenopodium_quinoa	0.16	0.088	0.001	0.865	TRUE
Gambeya_albida	0.87	0.088	0.001	0.847	TRUE
Cicer_arietinum	0.057	0.089	0.001	0.868	TRUE
Cichorium_endivia	0.04	0.089	0.001	0.868	TRUE
Cichorium_intybus	0.09	0.088	0.001	0.867	TRUE
Citrullus_lanatus	0.646	0.088	0.001	0.851	TRUE
Citrus_aurantium	0.02	0.089	0.001	0.867	TRUE
Citrus_deliciosa	0.04	0.089	0.001	0.868	TRUE
Citrus_aurantiifolia	0.03	0.089	0.001	0.868	TRUE
Citrus_limon	0.07	0.089	0.001	0.868	TRUE
Citrus_maxima	1.195	0.088	0.001	0.842	FALSE
Cleome_gynandra	0.04	0.089	0.001	0.868	TRUE
Coccinia_grandis	0.07	0.089	0.001	0.868	TRUE
Cocos_nucifera	0.08	0.088	0.001	0.867	TRUE
Coix_lacryma-jobi	0.04	0.089	0.001	0.868	TRUE
Cola_acuminata	0.13	0.088	0.001	0.866	TRUE
Colocasia_esculenta	0.11	0.088	0.001	0.866	TRUE
Corchorus_olitorius	0.01	0.089	0.001	0.865	TRUE
Corchorus_trilocularis	0.13	0.088	0.001	0.866	TRUE
Coriandrum_sativum	0.069	0.089	0.001	0.868	TRUE
Corylus_avellana	1.48	0.087	0.001	0.839	FALSE
Cryptotaenia_canadensis	0.13	0.088	0.001	0.866	TRUE
Cucumis_melo	0.01	0.089	0.001	0.865	TRUE
Cucumis_metulifer	0.067	0.089	0.001	0.868	TRUE
Cucumis_sativus	0.28	0.088	0.001	0.861	TRUE
Cucurbita_maxima	0.2	0.088	0.001	0.863	TRUE
Cucurbita_moschata	0.143	0.088	0.001	0.865	TRUE
Cucurbita_pepo	0.385	0.088	0.001	0.857	TRUE
Cuminum_cyminum	0.095	0.088	0.001	0.867	TRUE
Cyamopsis_tetragonoloba	0.029	0.089	0.001	0.868	TRUE
Cydonia_oblonga	0.06	0.089	0.001	0.868	TRUE
Cymbopogon_citratus	0.383	0.088	0.001	0.858	TRUE
Cynara_cardunculus	0.3	0.088	0.001	0.86	TRUE
Cyperus_esculentus	0.5	0.088	0.001	0.855	TRUE
Daucus_carota	0.071	0.089	0.001	0.868	TRUE
Detarium_microcarpum	0.039	0.089	0.001	0.868	TRUE
Digitaria_exilis	0.873	0.088	0.001	0.847	TRUE
Digitaria_iburua	0.067	0.089	0.001	0.868	TRUE
Dioscorea_cayenensis	0.171	0.088	0.001	0.864	TRUE
Dioscorea_japonica	0.078	0.088	0.001	0.867	TRUE
Diospyros_virginiana	0.02	0.089	0.001	0.867	TRUE
Dracontomelon_dao	0.419	0.088	0.001	0.857	TRUE
Durio_zibethinus	0.037	0.089	0.001	0.868	TRUE
Dysphania_ambrosioides	0.02	0.089	0.001	0.867	TRUE
Elaeagnus_angustifolia	0.19	0.088	0.001	0.864	TRUE
Elaeis_guineensis	0.19	0.088	0.001	0.864	TRUE
Eleocharis_dulcis	0.16	0.088	0.001	0.865	TRUE
Elettaria_cardamomum	0.01	0.089	0.001	0.865	TRUE
Eleusine_coracana	0.07	0.089	0.001	0.868	TRUE
Eragrostis_tef	0.033	0.089	0.001	0.868	TRUE
Eriobotrya_japonica	0.01	0.089	0.001	0.865	TRUE
Eruca_vesicaria	1.03	0.088	0.001	0.845	FALSE
Eugenia_brasiliensis	0.101	0.088	0.001	0.867	TRUE
Eugenia_uniflora	0.037	0.089	0.001	0.868	TRUE
Eutrema_japonicum	0.643	0.088	0.001	0.851	TRUE
Fagopyrum_esculentum	0.26	0.088	0.001	0.861	TRUE
Farfugium_japonicum	0.04	0.089	0.001	0.868	TRUE
Ficus_carica	0.014	0.089	0.001	0.866	TRUE
Foeniculum_vulgare	0.02	0.089	0.001	0.867	TRUE
Fragaria_ananassa	0.06	0.089	0.001	0.868	TRUE
Garcinia_kola	0.04	0.089	0.001	0.868	TRUE
Garcinia_mangostana	0.024	0.089	0.001	0.867	TRUE
Glebionis_coronaria	0.316	0.088	0.001	0.859	TRUE
Glycine_max	0.028	0.089	0.001	0.868	TRUE
Gymnanthemum_amygdalinum	0.02	0.089	0.001	0.867	TRUE
Helianthus_annuus	0.1	0.088	0.001	0.867	TRUE
Helianthus_tuberosus	0.19	0.088	0.001	0.864	TRUE
Hibiscus_cannabinus	0.067	0.089	0.001	0.868	TRUE
Hibiscus_sabdariffa	0.045	0.089	0.001	0.868	TRUE
Hordeum_vulgare	0.014	0.089	0.001	0.866	TRUE
Selenicereus_undatus	0.02	0.089	0.001	0.867	TRUE
Ipomoea_aquatica	0.023	0.089	0.001	0.867	TRUE
Ipomoea_batatas	0.853	0.088	0.001	0.847	TRUE
Irvingia_gabonensis	0.105	0.088	0.001	0.867	TRUE
Juglans_regia	0.05	0.089	0.001	0.868	TRUE
Lablab_purpureus	0.048	0.089	0.001	0.868	TRUE
Lactuca_sativa	0.006	0.089	0.001	0.864	TRUE
Lagenaria_siceraria	0.13	0.088	0.001	0.866	TRUE
Lens_culinaris	0.08	0.088	0.001	0.867	TRUE
Lepidium_sativum	0.084	0.088	0.001	0.867	TRUE
Lepisanthes_alata	0.046	0.089	0.001	0.868	TRUE
Lilium_pumilum	0.34	0.088	0.001	0.859	TRUE
Limonia_acidissima	0.225	0.088	0.001	0.862	TRUE
Linum_usitatissimum	0.044	0.089	0.001	0.868	TRUE
Litchi_chinensis	0.11	0.088	0.001	0.866	TRUE
Luffa_aegyptiaca	0.066	0.089	0.001	0.868	TRUE
Lupinus_albus	0.017	0.089	0.001	0.867	TRUE
Macadamia_integrifolia	0.3	0.088	0.001	0.86	TRUE
Macrotyloma_uniflorum	0.26	0.088	0.001	0.861	TRUE
Malpighia_emarginata	0.09	0.088	0.001	0.867	TRUE
Malus_domestica	0.012	0.089	0.001	0.866	TRUE
Malus_sylvestris	0.09	0.088	0.001	0.867	TRUE
Mammea_americana	0.477	0.088	0.001	0.855	TRUE
Mangifera_indica	0.06	0.089	0.001	0.868	TRUE
Manihot_esculenta	0.455	0.088	0.001	0.856	TRUE
Manilkara_zapota	0.02	0.089	0.001	0.867	TRUE
Medicago_sativa	0.04	0.089	0.001	0.868	TRUE
Mentha_spicata	0.64	0.088	0.001	0.851	TRUE
Mentha_x_piperita	0.047	0.089	0.001	0.868	TRUE
Crataegus_germanica	0.07	0.089	0.001	0.868	TRUE
Momordica_charantia	0.507	0.088	0.001	0.854	TRUE
Myrica_rubra	0.37	0.088	0.001	0.858	TRUE
Moringa_oleifera	0.03	0.089	0.001	0.868	TRUE
Morus_nigra	0.26	0.088	0.001	0.861	TRUE
Murraya_koenigii	0.11	0.088	0.001	0.866	TRUE
Musa_acuminata	0.076	0.088	0.001	0.868	TRUE
Musa_paradisiaca	0.029	0.089	0.001	0.868	TRUE
Nasturtium_officinale	0.06	0.089	0.001	0.868	TRUE
Nelumbo_nucifera	0.64	0.088	0.001	0.851	TRUE
Nephelium_lappaceum	0.238	0.088	0.001	0.862	TRUE
Ocimum_basilicum	0.03	0.089	0.001	0.868	TRUE
Oenanthe_javanica	0.032	0.089	0.001	0.868	TRUE
Opuntia_ficus-indica	0.05	0.089	0.001	0.868	TRUE
Pachyrhizus_erosus	0.11	0.088	0.001	0.866	TRUE
Pandanus_tectorius	0.33	0.088	0.001	0.859	TRUE
Panicum_miliaceum	0.017	0.089	0.001	0.867	TRUE
Panicum_sumatrense	0.2	0.088	0.001	0.863	TRUE
Papaver_somniferum	0.805	0.088	0.001	0.848	TRUE
Parkia_biglobosa	0.11	0.088	0.001	0.866	TRUE
Paspalum_scrobiculatum	1.644	0.087	0.001	0.837	FALSE
Passiflora_edulis	0.03	0.089	0.001	0.868	TRUE
Passiflora_ligularis	0.13	0.088	0.001	0.866	TRUE
Pastinaca_sativa	0.01	0.089	0.001	0.865	TRUE
Perideridia_oregana	0.1	0.088	0.001	0.867	TRUE
Perilla_frutescens	0.04	0.089	0.001	0.868	TRUE
Persea_americana	0.02	0.089	0.001	0.867	TRUE
Petasites_japonicus	0.52	0.088	0.001	0.854	TRUE
Petroselinum_crispum	0.082	0.088	0.001	0.867	TRUE
Phaseolus_coccineus	0.112	0.088	0.001	0.866	TRUE
Phaseolus_lunatus	0.03	0.089	0.001	0.868	TRUE
Phaseolus_vulgaris	0.03	0.089	0.001	0.868	TRUE
Phoenix_dactylifera	0.04	0.089	0.001	0.868	TRUE
Phyllostachys_edulis	0.011	0.089	0.001	0.865	TRUE
Physalis_peruviana	0.03	0.089	0.001	0.868	TRUE
Physalis_philadelphica	0.05	0.089	0.001	0.868	TRUE
Pimpinella_anisum	0.32	0.088	0.001	0.859	TRUE
Piper_betle	0.23	0.088	0.001	0.862	TRUE
Pistacia_vera	0.036	0.089	0.001	0.868	TRUE
Pisum_sativum	0.086	0.088	0.001	0.867	TRUE
Portulaca_oleracea	0.1	0.088	0.001	0.867	TRUE
Prunus_armeniaca	0.03	0.089	0.001	0.868	TRUE
Prunus_avium	0.028	0.089	0.001	0.868	TRUE
Prunus_cerasus	0.02	0.089	0.001	0.867	TRUE
Prunus_domestica	0.067	0.089	0.001	0.868	TRUE
Prunus_amygdalus	0.066	0.089	0.001	0.868	TRUE
Prunus_mume	0.027	0.089	0.001	0.868	TRUE
Prunus_persica	0.06	0.089	0.001	0.868	TRUE
Prunus_salicina	0.087	0.088	0.001	0.867	TRUE
Psidium_guajava	0.23	0.088	0.001	0.862	TRUE
Psophocarpus_tetragonolobus	0.791	0.088	0.001	0.849	TRUE
Punica_granatum	0.14	0.088	0.001	0.865	TRUE
Pyrus_bretschneideri	0.03	0.089	0.001	0.868	TRUE
Pyrus_communis	0.04	0.089	0.001	0.868	TRUE
Quercus_rotundifolia	0.322	0.088	0.001	0.859	TRUE
Raphanus_raphanistrum	1.4	0.088	0.001	0.84	FALSE
Rheum_rhabarbarum	0.03	0.089	0.001	0.868	TRUE
Ribes_rubrum	0.09	0.088	0.001	0.867	TRUE
Ribes_uva-crispa	0.044	0.089	0.001	0.868	TRUE
Salvia_rosmarinus	0.913	0.088	0.001	0.846	FALSE
Rubus_idaeus	0.033	0.089	0.001	0.868	TRUE
Rubus_allegheniensis	0.06	0.089	0.001	0.868	TRUE
Rubus_loganobaccus	0.04	0.089	0.001	0.868	TRUE
Saba_comorensis	0.03	0.089	0.001	0.868	TRUE
Saccharum_spontaneum	0.012	0.089	0.001	0.866	TRUE
Sagittaria_trifolia	0.423	0.088	0.001	0.856	TRUE
Salvia_hispanica	0.01	0.089	0.001	0.865	TRUE
Salvia_officinalis	0.05	0.089	0.001	0.868	TRUE
Sambucus_nigra	0.617	0.088	0.001	0.852	TRUE
Secale_cereale	0.29	0.088	0.001	0.86	TRUE
Sicyos_edulis	0.017	0.089	0.001	0.867	TRUE
Senna_tora	0.05	0.089	0.001	0.868	TRUE
Sesamum_indicum	0.36	0.088	0.001	0.858	TRUE
Sesbania_grandiflora	0.66	0.088	0.001	0.851	TRUE
Sesbania_sesban	0.01	0.089	0.001	0.865	TRUE
Smallanthus_sonchifolius	0.09	0.088	0.001	0.867	TRUE
Solanum_betaceum	0.08	0.088	0.001	0.867	TRUE
Solanum_lycopersicum	0.045	0.089	0.001	0.868	TRUE
Solanum_melongena	1.163	0.088	0.001	0.843	FALSE
Solanum_tuberosum	0.025	0.089	0.001	0.867	TRUE
Sorghum_bicolor	0.854	0.088	0.001	0.847	TRUE
Spondias_mombin	0.3	0.088	0.001	0.86	TRUE
Syzygium_cumini	0.082	0.088	0.001	0.867	TRUE
Syzygium_jambos	0.03	0.089	0.001	0.868	TRUE
Syzygium_samarangense	0.15	0.088	0.001	0.865	TRUE
Talinum_fruticosum	0.05	0.089	0.001	0.868	TRUE
Tamarindus_indica	0.079	0.088	0.001	0.867	TRUE
Taraxacum_officinale	0.028	0.089	0.001	0.868	TRUE
Terminalia_catappa	0.02	0.089	0.001	0.867	TRUE
Thespesia_garckeana	0.03	0.089	0.001	0.868	TRUE
Thymus_vulgaris	0.03	0.089	0.001	0.868	TRUE
Trachyspermum_ammi	0.61	0.088	0.001	0.852	TRUE
Tragopogon_porrifolius	0.416	0.088	0.001	0.857	TRUE
Trichosanthes_cucumerina	0.08	0.088	0.001	0.867	TRUE
Trichosanthes_dioica	0.428	0.088	0.001	0.856	TRUE
Trigonella_foenum-graecum	1.17	0.088	0.001	0.843	FALSE
Triticosecale	0.562	0.088	0.001	0.853	TRUE
Triticum_aestivum	0.15	0.088	0.001	0.865	TRUE
Triticum_turgidum	0.08	0.088	0.001	0.867	TRUE
Vaccinium_corymbosum	0.1	0.088	0.001	0.867	TRUE
Vaccinium_macrocarpon	0	0.089	0.001	0.86	FALSE
Vaccinium_reticulatum	0.11	0.088	0.001	0.866	TRUE
Vicia_faba	0	0.089	0.001	0.86	FALSE
Vigna_aconitifolia	0.04	0.089	0.001	0.868	TRUE
Vigna_angularis	0.04	0.089	0.001	0.868	TRUE
Vigna_radiata	0.341	0.088	0.001	0.859	TRUE
Vigna_subterranea	0.04	0.089	0.001	0.868	TRUE
Vigna_umbellata	0.04	0.089	0.001	0.868	TRUE
Vigna_unguiculata	1.275	0.088	0.001	0.841	FALSE
Vitellaria_paradoxa	0	0.089	0.001	0.86	FALSE
Vitex_doniana	0.205	0.088	0.001	0.863	TRUE
Vitis_vinifera	0.09	0.088	0.001	0.867	TRUE
Xanthosoma_sagittifolium	0.02	0.089	0.001	0.867	TRUE
Zea_mays	0.17	0.088	0.001	0.864	TRUE
Zingiber_officinale	0.07	0.089	0.001	0.868	TRUE
Zizania_latifolia	0.086	0.088	0.001	0.867	TRUE
Ziziphus_jujuba	0.421	0.088	0.001	0.857	TRUE

### Sheet: T193
	measuredVal	predVal	lcl_predInt	ucl_predInt	withinCI
Abelmoschus_esculentus	0.17	0.088	0.001	0.864	TRUE
Acca_sellowiana	1.275	0.088	0.001	0.841	FALSE
Actinidia_chinensis	0.01	0.089	0.001	0.865	TRUE
Adansonia_digitata	0.1	0.088	0.001	0.867	TRUE
Aegle_marmelos	0.873	0.088	0.001	0.847	TRUE
Allium_ampeloprasum	0.045	0.089	0.001	0.868	TRUE
Allium_cepa	0.02	0.089	0.001	0.867	TRUE
Allium_fistulosum	0.06	0.089	0.001	0.868	TRUE
Allium_sativum	0.08	0.088	0.001	0.867	TRUE
Aloe_vera	0	0.089	0.001	0.86	FALSE
Alternanthera_sessilis	0.205	0.088	0.001	0.863	TRUE
Amaranthus_tricolor	0.087	0.088	0.001	0.867	TRUE
Amorphophallus_paeoniifolius	0.04	0.089	0.001	0.868	TRUE
Anacardium_occidentale	0.028	0.089	0.001	0.868	TRUE
Ananas_comosus	0.07	0.089	0.001	0.868	TRUE
Anethum_graveolens	0.03	0.089	0.001	0.868	TRUE
Annona_cherimola	0.02	0.089	0.001	0.867	TRUE
Annona_muricata	0.13	0.088	0.001	0.866	TRUE
Annona_reticulata	0.067	0.089	0.001	0.868	TRUE
Annona_squamosa	0.15	0.088	0.001	0.865	TRUE
Annona_x_atemoya	0.044	0.089	0.001	0.868	TRUE
Apium_graveolens	0.082	0.088	0.001	0.867	TRUE
Arachis_hypogaea	0.017	0.089	0.001	0.867	TRUE
Arctium_lappa	0.646	0.088	0.001	0.851	TRUE
Areca_catechu	0.033	0.089	0.001	0.868	TRUE
Armoracia_rusticana	0.15	0.088	0.001	0.865	TRUE
Artemisia_dracunculus	0.12	0.088	0.001	0.866	TRUE
Artemisia_absinthium	0	0.089	0.001	0.86	FALSE
Artocarpus_altilis	0.066	0.089	0.001	0.868	TRUE
Artocarpus_heterophyllus	0.1	0.088	0.001	0.867	TRUE
Asparagus_officinalis	0.05	0.089	0.001	0.868	TRUE
Aster_yomena	0.23	0.088	0.001	0.862	TRUE
Avena_sativa	0.555	0.088	0.001	0.853	TRUE
Averrhoa_carambola	0.15	0.088	0.001	0.865	TRUE
Basella_alba	0.13	0.088	0.001	0.866	TRUE
Benincasa_fistulosa	0.034	0.089	0.001	0.868	TRUE
Benincasa_hispida	0.03	0.089	0.001	0.868	TRUE
Bertholletia_excelsa	0.04	0.089	0.001	0.868	TRUE
Beta_vulgaris	0.01	0.089	0.001	0.865	TRUE
Bidens_pilosa	0.791	0.088	0.001	0.849	TRUE
Blighia_sapida	0.198	0.088	0.001	0.863	TRUE
Borago_officinalis	0.04	0.089	0.001	0.868	TRUE
Borassus_flabellifer	0.095	0.088	0.001	0.867	TRUE
Brassica_juncea	0.06	0.089	0.001	0.868	TRUE
Brassica_napus	0.11	0.088	0.001	0.866	TRUE
Brassica_oleracea	0.2	0.088	0.001	0.863	TRUE
Brassica_rapa	0.421	0.088	0.001	0.857	TRUE
Cajanus_cajan	0.02	0.089	0.001	0.867	TRUE
Canarium_ovatum	0.017	0.089	0.001	0.867	TRUE
Canavalia_ensiformis	0.07	0.089	0.001	0.868	TRUE
Cannabis_sativa	0.039	0.089	0.001	0.868	TRUE
Capsella_bursa-pastoris	0.08	0.088	0.001	0.867	TRUE
Capsicum_annuum	0.87	0.088	0.001	0.847	TRUE
Carica_papaya	0.05	0.089	0.001	0.868	TRUE
Carissa_carandas	0.067	0.089	0.001	0.868	TRUE
Carissa_macrocarpa	0.09	0.088	0.001	0.867	TRUE
Carthamus_tinctorius	0.05	0.089	0.001	0.868	TRUE
Carum_carvi	0.03	0.089	0.001	0.868	TRUE
Carya_illinoinensis	0.316	0.088	0.001	0.859	TRUE
Casimiroa_edulis	0.03	0.089	0.001	0.868	TRUE
Castanea_sativa	0.16	0.088	0.001	0.865	TRUE
Sesamum_sesamoides	0.03	0.089	0.001	0.868	TRUE
Epilobium_hirsutum	0.643	0.088	0.001	0.851	TRUE
Chenopodium_album	0.06	0.089	0.001	0.868	TRUE
Chenopodium_quinoa	0.26	0.088	0.001	0.861	TRUE
Gambeya_albida	0.171	0.088	0.001	0.864	TRUE
Cicer_arietinum	0.19	0.088	0.001	0.864	TRUE
Cichorium_endivia	0.385	0.088	0.001	0.857	TRUE
Cichorium_intybus	0.046	0.089	0.001	0.868	TRUE
Citrullus_lanatus	0.23	0.088	0.001	0.862	TRUE
Citrus_aurantium	0.058	0.089	0.001	0.868	TRUE
Citrus_deliciosa	0.08	0.088	0.001	0.867	TRUE
Citrus_aurantiifolia	0.07	0.089	0.001	0.868	TRUE
Citrus_limon	0.32	0.088	0.001	0.859	TRUE
Citrus_maxima	0.14	0.088	0.001	0.865	TRUE
Cleome_gynandra	0.04	0.089	0.001	0.868	TRUE
Coccinia_grandis	0.08	0.088	0.001	0.867	TRUE
Cocos_nucifera	0.383	0.088	0.001	0.858	TRUE
Coix_lacryma-jobi	1.48	0.087	0.001	0.839	FALSE
Cola_acuminata	0.101	0.088	0.001	0.867	TRUE
Colocasia_esculenta	0.105	0.088	0.001	0.867	TRUE
Corchorus_olitorius	0.02	0.089	0.001	0.867	TRUE
Corchorus_trilocularis	0.028	0.089	0.001	0.868	TRUE
Coriandrum_sativum	0.08	0.088	0.001	0.867	TRUE
Corylus_avellana	0.04	0.089	0.001	0.868	TRUE
Cryptotaenia_canadensis	0.067	0.089	0.001	0.868	TRUE
Cucumis_melo	0.01	0.089	0.001	0.865	TRUE
Cucumis_metulifer	0.05	0.089	0.001	0.868	TRUE
Cucumis_sativus	0.07	0.089	0.001	0.868	TRUE
Cucurbita_maxima	0.2	0.088	0.001	0.863	TRUE
Cucurbita_moschata	0.13	0.088	0.001	0.866	TRUE
Cucurbita_pepo	0.13	0.088	0.001	0.866	TRUE
Cuminum_cyminum	0.11	0.088	0.001	0.866	TRUE
Cyamopsis_tetragonoloba	0.01	0.089	0.001	0.865	TRUE
Cydonia_oblonga	0.06	0.089	0.001	0.868	TRUE
Cymbopogon_citratus	0.038	0.089	0.001	0.868	TRUE
Cynara_cardunculus	0.014	0.089	0.001	0.866	TRUE
Cyperus_esculentus	0.02	0.089	0.001	0.867	TRUE
Daucus_carota	0.26	0.088	0.001	0.861	TRUE
Detarium_microcarpum	0.628	0.088	0.001	0.852	TRUE
Digitaria_exilis	0.071	0.089	0.001	0.868	TRUE
Digitaria_iburua	0.047	0.089	0.001	0.868	TRUE
Dioscorea_cayenensis	0.37	0.088	0.001	0.858	TRUE
Dioscorea_japonica	0.854	0.088	0.001	0.847	TRUE
Diospyros_virginiana	0.006	0.089	0.001	0.864	TRUE
Dracontomelon_dao	0.16	0.088	0.001	0.865	TRUE
Durio_zibethinus	0.11	0.088	0.001	0.866	TRUE
Dysphania_ambrosioides	0.025	0.089	0.001	0.867	TRUE
Elaeagnus_angustifolia	0.065	0.089	0.001	0.868	TRUE
Elaeis_guineensis	0.01	0.089	0.001	0.865	TRUE
Eleocharis_dulcis	0.048	0.089	0.001	0.868	TRUE
Elettaria_cardamomum	0.04	0.089	0.001	0.868	TRUE
Eleusine_coracana	1.644	0.087	0.001	0.837	FALSE
Eragrostis_tef	0.66	0.088	0.001	0.851	TRUE
Eriobotrya_japonica	0.01	0.089	0.001	0.865	TRUE
Eruca_vesicaria	0.023	0.089	0.001	0.867	TRUE
Eugenia_brasiliensis	0.06	0.089	0.001	0.868	TRUE
Eugenia_uniflora	0.078	0.088	0.001	0.867	TRUE
Eutrema_japonicum	0.3	0.088	0.001	0.86	TRUE
Fagopyrum_esculentum	0.06	0.089	0.001	0.868	TRUE
Farfugium_japonicum	0.07	0.089	0.001	0.868	TRUE
Ficus_carica	1.17	0.088	0.001	0.843	FALSE
Foeniculum_vulgare	0.2	0.088	0.001	0.863	TRUE
Fragaria_ananassa	0.11	0.088	0.001	0.866	TRUE
Garcinia_kola	0.09	0.088	0.001	0.867	TRUE
Garcinia_mangostana	0.19	0.088	0.001	0.864	TRUE
Glebionis_coronaria	0.1	0.088	0.001	0.867	TRUE
Glycine_max	0.5	0.088	0.001	0.855	TRUE
Gymnanthemum_amygdalinum	0.11	0.088	0.001	0.866	TRUE
Helianthus_annuus	0.33	0.088	0.001	0.859	TRUE
Helianthus_tuberosus	0.04	0.089	0.001	0.868	TRUE
Hibiscus_cannabinus	0.09	0.088	0.001	0.867	TRUE
Hibiscus_sabdariffa	0.03	0.089	0.001	0.868	TRUE
Hordeum_vulgare	0.05	0.089	0.001	0.868	TRUE
Selenicereus_undatus	0.02	0.089	0.001	0.867	TRUE
Ipomoea_aquatica	0.09	0.088	0.001	0.867	TRUE
Ipomoea_batatas	0.02	0.089	0.001	0.867	TRUE
Irvingia_gabonensis	0.014	0.089	0.001	0.866	TRUE
Juglans_regia	0.08	0.088	0.001	0.867	TRUE
Lablab_purpureus	0.52	0.088	0.001	0.854	TRUE
Lactuca_sativa	0.26	0.088	0.001	0.861	TRUE
Lagenaria_siceraria	0.2	0.088	0.001	0.863	TRUE
Lens_culinaris	0.027	0.089	0.001	0.868	TRUE
Lepidium_sativum	0.61	0.088	0.001	0.852	TRUE
Lepisanthes_alata	0.341	0.088	0.001	0.859	TRUE
Lilium_pumilum	0.1	0.088	0.001	0.867	TRUE
Limonia_acidissima	0.131	0.088	0.001	0.866	TRUE
Linum_usitatissimum	0.033	0.089	0.001	0.868	TRUE
Litchi_chinensis	0.19	0.088	0.001	0.864	TRUE
Luffa_aegyptiaca	1.644	0.087	0.001	0.837	FALSE
Lupinus_albus	0.03	0.089	0.001	0.868	TRUE
Macadamia_integrifolia	0.044	0.089	0.001	0.868	TRUE
Macrotyloma_uniflorum	0.02	0.089	0.001	0.867	TRUE
Malpighia_emarginata	0.05	0.089	0.001	0.868	TRUE
Malus_domestica	0.045	0.089	0.001	0.868	TRUE
Malus_sylvestris	0.072	0.089	0.001	0.868	TRUE
Mammea_americana	0.1	0.088	0.001	0.867	TRUE
Mangifera_indica	0.057	0.089	0.001	0.868	TRUE
Manihot_esculenta	0.115	0.088	0.001	0.866	TRUE
Manilkara_zapota	0.012	0.089	0.001	0.866	TRUE
Medicago_sativa	0.562	0.088	0.001	0.853	TRUE
Mentha_spicata	0.13	0.088	0.001	0.866	TRUE
Mentha_x_piperita	0.03	0.089	0.001	0.868	TRUE
Crataegus_germanica	0.3	0.088	0.001	0.86	TRUE
Momordica_charantia	1.03	0.088	0.001	0.845	FALSE
Myrica_rubra	0.03	0.089	0.001	0.868	TRUE
Moringa_oleifera	0.02	0.089	0.001	0.867	TRUE
Morus_nigra	0.037	0.089	0.001	0.868	TRUE
Murraya_koenigii	0	0.089	0.001	0.86	FALSE
Musa_acuminata	0.041	0.089	0.001	0.868	TRUE
Musa_paradisiaca	0.086	0.088	0.001	0.867	TRUE
Nasturtium_officinale	0.64	0.088	0.001	0.851	TRUE
Nelumbo_nucifera	0.03	0.089	0.001	0.868	TRUE
Nephelium_lappaceum	0.364	0.088	0.001	0.858	TRUE
Ocimum_basilicum	0.18	0.088	0.001	0.864	TRUE
Oenanthe_javanica	0.13	0.088	0.001	0.866	TRUE
Opuntia_ficus-indica	0.853	0.088	0.001	0.847	TRUE
Pachyrhizus_erosus	0.04	0.089	0.001	0.868	TRUE
Pandanus_tectorius	0.03	0.089	0.001	0.868	TRUE
Panicum_miliaceum	0.238	0.088	0.001	0.862	TRUE
Panicum_sumatrense	0.024	0.089	0.001	0.867	TRUE
Papaver_somniferum	0.011	0.089	0.001	0.865	TRUE
Parkia_biglobosa	0.027	0.089	0.001	0.868	TRUE
Paspalum_scrobiculatum	0.027	0.089	0.001	0.868	TRUE
Passiflora_edulis	0.02	0.089	0.001	0.867	TRUE
Passiflora_ligularis	0.419	0.088	0.001	0.857	TRUE
Pastinaca_sativa	0.082	0.088	0.001	0.867	TRUE
Perideridia_oregana	0.06	0.089	0.001	0.868	TRUE
Perilla_frutescens	0.1	0.088	0.001	0.867	TRUE
Persea_americana	0.64	0.088	0.001	0.851	TRUE
Petasites_japonicus	0.02	0.089	0.001	0.867	TRUE
Petroselinum_crispum	0.143	0.088	0.001	0.865	TRUE
Phaseolus_coccineus	0.03	0.089	0.001	0.868	TRUE
Phaseolus_lunatus	0.029	0.089	0.001	0.868	TRUE
Phaseolus_vulgaris	0.39	0.088	0.001	0.857	TRUE
Phoenix_dactylifera	0.076	0.088	0.001	0.868	TRUE
Phyllostachys_edulis	0.805	0.088	0.001	0.848	TRUE
Physalis_peruviana	0	0.089	0.001	0.86	FALSE
Physalis_philadelphica	0.101	0.088	0.001	0.867	TRUE
Pimpinella_anisum	1.163	0.088	0.001	0.843	FALSE
Piper_betle	0.08	0.088	0.001	0.867	TRUE
Pistacia_vera	0.11	0.088	0.001	0.866	TRUE
Pisum_sativum	0.04	0.089	0.001	0.868	TRUE
Portulaca_oleracea	0.28	0.088	0.001	0.861	TRUE
Prunus_armeniaca	0.02	0.089	0.001	0.867	TRUE
Prunus_avium	0.04	0.089	0.001	0.868	TRUE
Prunus_cerasus	0.083	0.088	0.001	0.867	TRUE
Prunus_domestica	0.05	0.089	0.001	0.868	TRUE
Prunus_amygdalus	0.322	0.088	0.001	0.859	TRUE
Prunus_mume	0.069	0.089	0.001	0.868	TRUE
Prunus_persica	0.428	0.088	0.001	0.856	TRUE
Prunus_salicina	0.02	0.089	0.001	0.867	TRUE
Psidium_guajava	0.062	0.089	0.001	0.868	TRUE
Psophocarpus_tetragonolobus	0.09	0.088	0.001	0.867	TRUE
Punica_granatum	0.01	0.089	0.001	0.865	TRUE
Pyrus_bretschneideri	0.507	0.088	0.001	0.854	TRUE
Pyrus_communis	0.025	0.089	0.001	0.867	TRUE
Quercus_rotundifolia	0.028	0.089	0.001	0.868	TRUE
Raphanus_raphanistrum	0.03	0.089	0.001	0.868	TRUE
Rheum_rhabarbarum	0.477	0.088	0.001	0.855	TRUE
Ribes_rubrum	0.012	0.089	0.001	0.866	TRUE
Ribes_uva-crispa	0.006	0.089	0.001	0.864	TRUE
Salvia_rosmarinus	0.1	0.088	0.001	0.867	TRUE
Rubus_idaeus	0.09	0.088	0.001	0.867	TRUE
Rubus_allegheniensis	0.03	0.089	0.001	0.868	TRUE
Rubus_loganobaccus	0.04	0.089	0.001	0.868	TRUE
Saba_comorensis	0.11	0.088	0.001	0.866	TRUE
Saccharum_spontaneum	0.012	0.089	0.001	0.866	TRUE
Sagittaria_trifolia	0.079	0.088	0.001	0.867	TRUE
Salvia_hispanica	1.4	0.088	0.001	0.84	FALSE
Salvia_officinalis	0.455	0.088	0.001	0.856	TRUE
Sambucus_nigra	0.09	0.088	0.001	0.867	TRUE
Secale_cereale	0.11	0.088	0.001	0.866	TRUE
Sicyos_edulis	0.416	0.088	0.001	0.857	TRUE
Senna_tora	0.19	0.088	0.001	0.864	TRUE
Sesamum_indicum	0.07	0.089	0.001	0.868	TRUE
Sesbania_grandiflora	0.021	0.089	0.001	0.867	TRUE
Sesbania_sesban	0.024	0.089	0.001	0.867	TRUE
Smallanthus_sonchifolius	0.04	0.089	0.001	0.868	TRUE
Solanum_betaceum	0	0.089	0.001	0.86	FALSE
Solanum_lycopersicum	0.29	0.088	0.001	0.86	TRUE
Solanum_melongena	0.032	0.089	0.001	0.868	TRUE
Solanum_tuberosum	1.195	0.088	0.001	0.842	FALSE
Sorghum_bicolor	0.036	0.089	0.001	0.868	TRUE
Spondias_mombin	0.067	0.089	0.001	0.868	TRUE
Syzygium_cumini	0.029	0.089	0.001	0.868	TRUE
Syzygium_jambos	0.084	0.088	0.001	0.867	TRUE
Syzygium_samarangense	0.04	0.089	0.001	0.868	TRUE
Talinum_fruticosum	0.5	0.088	0.001	0.855	TRUE
Tamarindus_indica	0.07	0.089	0.001	0.868	TRUE
Taraxacum_officinale	0.01	0.089	0.001	0.865	TRUE
Terminalia_catappa	0.05	0.089	0.001	0.868	TRUE
Thespesia_garckeana	0.36	0.088	0.001	0.858	TRUE
Thymus_vulgaris	0.04	0.089	0.001	0.868	TRUE
Trachyspermum_ammi	0.617	0.088	0.001	0.852	TRUE
Tragopogon_porrifolius	0.3	0.088	0.001	0.86	TRUE
Trichosanthes_cucumerina	0.078	0.088	0.001	0.867	TRUE
Trichosanthes_dioica	0.06	0.089	0.001	0.868	TRUE
Trigonella_foenum-graecum	0	0.089	0.001	0.86	FALSE
Triticosecale	0.066	0.089	0.001	0.868	TRUE
Triticum_aestivum	0.097	0.088	0.001	0.867	TRUE
Triticum_turgidum	0.34	0.088	0.001	0.859	TRUE
Vaccinium_corymbosum	0.225	0.088	0.001	0.862	TRUE
Vaccinium_macrocarpon	0.017	0.089	0.001	0.867	TRUE
Vaccinium_reticulatum	0.04	0.089	0.001	0.868	TRUE
Vicia_faba	0.086	0.088	0.001	0.867	TRUE
Vigna_aconitifolia	0.02	0.089	0.001	0.867	TRUE
Vigna_angularis	0.423	0.088	0.001	0.856	TRUE
Vigna_radiata	0.1	0.088	0.001	0.867	TRUE
Vigna_subterranea	0.913	0.088	0.001	0.846	FALSE
Vigna_umbellata	0.26	0.088	0.001	0.861	TRUE
Vigna_unguiculata	0.643	0.088	0.001	0.851	TRUE
Vitellaria_paradoxa	0.16	0.088	0.001	0.865	TRUE
Vitex_doniana	0.037	0.089	0.001	0.868	TRUE
Vitis_vinifera	0.08	0.088	0.001	0.867	TRUE
Xanthosoma_sagittifolium	0.04	0.089	0.001	0.868	TRUE
Zea_mays	0.112	0.088	0.001	0.866	TRUE
Zingiber_officinale	0.03	0.089	0.001	0.868	TRUE
Zizania_latifolia	0.02	0.089	0.001	0.867	TRUE
Ziziphus_jujuba	0.034	0.089	0.001	0.868	TRUE

### Sheet: T194
	measuredVal	predVal	lcl_predInt	ucl_predInt	withinCI
Abelmoschus_esculentus	0.13	0.088	0.001	0.866	TRUE
Acca_sellowiana	0.1	0.088	0.001	0.867	TRUE
Actinidia_chinensis	0.044	0.089	0.001	0.868	TRUE
Adansonia_digitata	0.5	0.088	0.001	0.855	TRUE
Aegle_marmelos	0.066	0.089	0.001	0.868	TRUE
Allium_ampeloprasum	0.238	0.088	0.001	0.862	TRUE
Allium_cepa	0.383	0.088	0.001	0.858	TRUE
Allium_fistulosum	0.01	0.089	0.001	0.865	TRUE
Allium_sativum	1.48	0.087	0.001	0.839	FALSE
Aloe_vera	0.13	0.088	0.001	0.866	TRUE
Alternanthera_sessilis	0.017	0.089	0.001	0.867	TRUE
Amaranthus_tricolor	0.1	0.088	0.001	0.867	TRUE
Amorphophallus_paeoniifolius	0.02	0.089	0.001	0.867	TRUE
Anacardium_occidentale	0.29	0.088	0.001	0.86	TRUE
Ananas_comosus	0.06	0.089	0.001	0.868	TRUE
Anethum_graveolens	0.36	0.088	0.001	0.858	TRUE
Annona_cherimola	0.09	0.088	0.001	0.867	TRUE
Annona_muricata	0.079	0.088	0.001	0.867	TRUE
Annona_reticulata	0.076	0.088	0.001	0.868	TRUE
Annona_squamosa	0.01	0.089	0.001	0.865	TRUE
Annona_x_atemoya	0.341	0.088	0.001	0.859	TRUE
Apium_graveolens	0.2	0.088	0.001	0.863	TRUE
Arachis_hypogaea	0.066	0.089	0.001	0.868	TRUE
Arctium_lappa	0.03	0.089	0.001	0.868	TRUE
Areca_catechu	0.09	0.088	0.001	0.867	TRUE
Armoracia_rusticana	0.477	0.088	0.001	0.855	TRUE
Artemisia_dracunculus	0.03	0.089	0.001	0.868	TRUE
Artemisia_absinthium	0.027	0.089	0.001	0.868	TRUE
Artocarpus_altilis	0.15	0.088	0.001	0.865	TRUE
Artocarpus_heterophyllus	0.11	0.088	0.001	0.866	TRUE
Asparagus_officinalis	0.047	0.089	0.001	0.868	TRUE
Aster_yomena	0.03	0.089	0.001	0.868	TRUE
Avena_sativa	0.033	0.089	0.001	0.868	TRUE
Averrhoa_carambola	0.01	0.089	0.001	0.865	TRUE
Basella_alba	0.03	0.089	0.001	0.868	TRUE
Benincasa_fistulosa	0.428	0.088	0.001	0.856	TRUE
Benincasa_hispida	0.02	0.089	0.001	0.867	TRUE
Bertholletia_excelsa	0.11	0.088	0.001	0.866	TRUE
Beta_vulgaris	0.029	0.089	0.001	0.868	TRUE
Bidens_pilosa	0.03	0.089	0.001	0.868	TRUE
Blighia_sapida	0.853	0.088	0.001	0.847	TRUE
Borago_officinalis	0.082	0.088	0.001	0.867	TRUE
Borassus_flabellifer	0.01	0.089	0.001	0.865	TRUE
Brassica_juncea	0.628	0.088	0.001	0.852	TRUE
Brassica_napus	0.078	0.088	0.001	0.867	TRUE
Brassica_oleracea	0.05	0.089	0.001	0.868	TRUE
Brassica_rapa	0.11	0.088	0.001	0.866	TRUE
Cajanus_cajan	0.006	0.089	0.001	0.864	TRUE
Canarium_ovatum	0.2	0.088	0.001	0.863	TRUE
Canavalia_ensiformis	0.07	0.089	0.001	0.868	TRUE
Cannabis_sativa	0.322	0.088	0.001	0.859	TRUE
Capsella_bursa-pastoris	0.097	0.088	0.001	0.867	TRUE
Capsicum_annuum	0.854	0.088	0.001	0.847	TRUE
Carica_papaya	0.08	0.088	0.001	0.867	TRUE
Carissa_carandas	0.044	0.089	0.001	0.868	TRUE
Carissa_macrocarpa	0.3	0.088	0.001	0.86	TRUE
Carthamus_tinctorius	0.04	0.089	0.001	0.868	TRUE
Carum_carvi	0.507	0.088	0.001	0.854	TRUE
Carya_illinoinensis	0.028	0.089	0.001	0.868	TRUE
Casimiroa_edulis	0.023	0.089	0.001	0.867	TRUE
Castanea_sativa	0.06	0.089	0.001	0.868	TRUE
Sesamum_sesamoides	0.033	0.089	0.001	0.868	TRUE
Epilobium_hirsutum	0.225	0.088	0.001	0.862	TRUE
Chenopodium_album	0.02	0.089	0.001	0.867	TRUE
Chenopodium_quinoa	0.08	0.088	0.001	0.867	TRUE
Gambeya_albida	0.5	0.088	0.001	0.855	TRUE
Cicer_arietinum	0.02	0.089	0.001	0.867	TRUE
Cichorium_endivia	0	0.089	0.001	0.86	FALSE
Cichorium_intybus	0.32	0.088	0.001	0.859	TRUE
Citrullus_lanatus	0.385	0.088	0.001	0.857	TRUE
Citrus_aurantium	0.2	0.088	0.001	0.863	TRUE
Citrus_deliciosa	0.036	0.089	0.001	0.868	TRUE
Citrus_aurantiifolia	0.058	0.089	0.001	0.868	TRUE
Citrus_limon	0.04	0.089	0.001	0.868	TRUE
Citrus_maxima	0.423	0.088	0.001	0.856	TRUE
Cleome_gynandra	0.1	0.088	0.001	0.867	TRUE
Coccinia_grandis	0.03	0.089	0.001	0.868	TRUE
Cocos_nucifera	0.05	0.089	0.001	0.868	TRUE
Coix_lacryma-jobi	0.09	0.088	0.001	0.867	TRUE
Cola_acuminata	0	0.089	0.001	0.86	FALSE
Colocasia_esculenta	0.101	0.088	0.001	0.867	TRUE
Corchorus_olitorius	0.52	0.088	0.001	0.854	TRUE
Corchorus_trilocularis	0.025	0.089	0.001	0.867	TRUE
Coriandrum_sativum	1.195	0.088	0.001	0.842	FALSE
Corylus_avellana	0.038	0.089	0.001	0.868	TRUE
Cryptotaenia_canadensis	0.045	0.089	0.001	0.868	TRUE
Cucumis_melo	0.02	0.089	0.001	0.867	TRUE
Cucumis_metulifer	0.1	0.088	0.001	0.867	TRUE
Cucumis_sativus	0.791	0.088	0.001	0.849	TRUE
Cucurbita_maxima	0.03	0.089	0.001	0.868	TRUE
Cucurbita_moschata	0.11	0.088	0.001	0.866	TRUE
Cucurbita_pepo	0.04	0.089	0.001	0.868	TRUE
Cuminum_cyminum	0.024	0.089	0.001	0.867	TRUE
Cyamopsis_tetragonoloba	1.163	0.088	0.001	0.843	FALSE
Cydonia_oblonga	0.06	0.089	0.001	0.868	TRUE
Cymbopogon_citratus	0.037	0.089	0.001	0.868	TRUE
Cynara_cardunculus	1.275	0.088	0.001	0.841	FALSE
Cyperus_esculentus	0.045	0.089	0.001	0.868	TRUE
Daucus_carota	0.012	0.089	0.001	0.866	TRUE
Detarium_microcarpum	0.562	0.088	0.001	0.853	TRUE
Digitaria_exilis	0.086	0.088	0.001	0.867	TRUE
Digitaria_iburua	0.13	0.088	0.001	0.866	TRUE
Dioscorea_cayenensis	0.2	0.088	0.001	0.863	TRUE
Dioscorea_japonica	0.067	0.089	0.001	0.868	TRUE
Diospyros_virginiana	0.065	0.089	0.001	0.868	TRUE
Dracontomelon_dao	0.04	0.089	0.001	0.868	TRUE
Durio_zibethinus	0.04	0.089	0.001	0.868	TRUE
Dysphania_ambrosioides	0.034	0.089	0.001	0.868	TRUE
Elaeagnus_angustifolia	1.4	0.088	0.001	0.84	FALSE
Elaeis_guineensis	0.33	0.088	0.001	0.859	TRUE
Eleocharis_dulcis	0.05	0.089	0.001	0.868	TRUE
Elettaria_cardamomum	0.37	0.088	0.001	0.858	TRUE
Eleusine_coracana	0.23	0.088	0.001	0.862	TRUE
Eragrostis_tef	0.34	0.088	0.001	0.859	TRUE
Eriobotrya_japonica	0.08	0.088	0.001	0.867	TRUE
Eruca_vesicaria	0.067	0.089	0.001	0.868	TRUE
Eugenia_brasiliensis	0.07	0.089	0.001	0.868	TRUE
Eugenia_uniflora	0.01	0.089	0.001	0.865	TRUE
Eutrema_japonicum	0.012	0.089	0.001	0.866	TRUE
Fagopyrum_esculentum	0.1	0.088	0.001	0.867	TRUE
Farfugium_japonicum	1.17	0.088	0.001	0.843	FALSE
Ficus_carica	0.046	0.089	0.001	0.868	TRUE
Foeniculum_vulgare	0.16	0.088	0.001	0.865	TRUE
Fragaria_ananassa	0.3	0.088	0.001	0.86	TRUE
Garcinia_kola	0.19	0.088	0.001	0.864	TRUE
Garcinia_mangostana	0.09	0.088	0.001	0.867	TRUE
Glebionis_coronaria	0.04	0.089	0.001	0.868	TRUE
Glycine_max	0.037	0.089	0.001	0.868	TRUE
Gymnanthemum_amygdalinum	0.014	0.089	0.001	0.866	TRUE
Helianthus_annuus	0.19	0.088	0.001	0.864	TRUE
Helianthus_tuberosus	0.04	0.089	0.001	0.868	TRUE
Hibiscus_cannabinus	1.644	0.087	0.001	0.837	FALSE
Hibiscus_sabdariffa	0.16	0.088	0.001	0.865	TRUE
Hordeum_vulgare	0	0.089	0.001	0.86	FALSE
Selenicereus_undatus	0.11	0.088	0.001	0.866	TRUE
Ipomoea_aquatica	0.15	0.088	0.001	0.865	TRUE
Ipomoea_batatas	0.03	0.089	0.001	0.868	TRUE
Irvingia_gabonensis	0.805	0.088	0.001	0.848	TRUE
Juglans_regia	0.11	0.088	0.001	0.866	TRUE
Lablab_purpureus	0.04	0.089	0.001	0.868	TRUE
Lactuca_sativa	0.072	0.089	0.001	0.868	TRUE
Lagenaria_siceraria	0.1	0.088	0.001	0.867	TRUE
Lens_culinaris	1.644	0.087	0.001	0.837	FALSE
Lepidium_sativum	0.02	0.089	0.001	0.867	TRUE
Lepisanthes_alata	0.26	0.088	0.001	0.861	TRUE
Lilium_pumilum	0.1	0.088	0.001	0.867	TRUE
Limonia_acidissima	0.078	0.088	0.001	0.867	TRUE
Linum_usitatissimum	0.08	0.088	0.001	0.867	TRUE
Litchi_chinensis	0	0.089	0.001	0.86	FALSE
Luffa_aegyptiaca	0.057	0.089	0.001	0.868	TRUE
Lupinus_albus	0.12	0.088	0.001	0.866	TRUE
Macadamia_integrifolia	0.66	0.088	0.001	0.851	TRUE
Macrotyloma_uniflorum	0.643	0.088	0.001	0.851	TRUE
Malpighia_emarginata	0.034	0.089	0.001	0.868	TRUE
Malus_domestica	0.067	0.089	0.001	0.868	TRUE
Malus_sylvestris	0.09	0.088	0.001	0.867	TRUE
Mammea_americana	0.101	0.088	0.001	0.867	TRUE
Mangifera_indica	0.07	0.089	0.001	0.868	TRUE
Manihot_esculenta	0.143	0.088	0.001	0.865	TRUE
Manilkara_zapota	0.012	0.089	0.001	0.866	TRUE
Medicago_sativa	0.08	0.088	0.001	0.867	TRUE
Mentha_spicata	0.16	0.088	0.001	0.865	TRUE
Mentha_x_piperita	0.13	0.088	0.001	0.866	TRUE
Crataegus_germanica	0.198	0.088	0.001	0.863	TRUE
Momordica_charantia	0.04	0.089	0.001	0.868	TRUE
Myrica_rubra	0.61	0.088	0.001	0.852	TRUE
Moringa_oleifera	0.084	0.088	0.001	0.867	TRUE
Morus_nigra	0.083	0.088	0.001	0.867	TRUE
Murraya_koenigii	0.105	0.088	0.001	0.867	TRUE
Musa_acuminata	0.04	0.089	0.001	0.868	TRUE
Musa_paradisiaca	0.095	0.088	0.001	0.867	TRUE
Nasturtium_officinale	0.28	0.088	0.001	0.861	TRUE
Nelumbo_nucifera	0.18	0.088	0.001	0.864	TRUE
Nephelium_lappaceum	0.617	0.088	0.001	0.852	TRUE
Ocimum_basilicum	0.03	0.089	0.001	0.868	TRUE
Oenanthe_javanica	0.115	0.088	0.001	0.866	TRUE
Opuntia_ficus-indica	0.03	0.089	0.001	0.868	TRUE
Pachyrhizus_erosus	0.032	0.089	0.001	0.868	TRUE
Pandanus_tectorius	0.171	0.088	0.001	0.864	TRUE
Panicum_miliaceum	0.014	0.089	0.001	0.866	TRUE
Panicum_sumatrense	0.26	0.088	0.001	0.861	TRUE
Papaver_somniferum	0.011	0.089	0.001	0.865	TRUE
Parkia_biglobosa	0.64	0.088	0.001	0.851	TRUE
Paspalum_scrobiculatum	0.08	0.088	0.001	0.867	TRUE
Passiflora_edulis	0.02	0.089	0.001	0.867	TRUE
Passiflora_ligularis	0.643	0.088	0.001	0.851	TRUE
Pastinaca_sativa	0.112	0.088	0.001	0.866	TRUE
Perideridia_oregana	0.017	0.089	0.001	0.867	TRUE
Perilla_frutescens	0.316	0.088	0.001	0.859	TRUE
Persea_americana	0.26	0.088	0.001	0.861	TRUE
Petasites_japonicus	0.455	0.088	0.001	0.856	TRUE
Petroselinum_crispum	0.05	0.089	0.001	0.868	TRUE
Phaseolus_coccineus	0.19	0.088	0.001	0.864	TRUE
Phaseolus_lunatus	0.873	0.088	0.001	0.847	TRUE
Phaseolus_vulgaris	0.06	0.089	0.001	0.868	TRUE
Phoenix_dactylifera	0.027	0.089	0.001	0.868	TRUE
Phyllostachys_edulis	0.419	0.088	0.001	0.857	TRUE
Physalis_peruviana	0.913	0.088	0.001	0.846	FALSE
Physalis_philadelphica	0.03	0.089	0.001	0.868	TRUE
Pimpinella_anisum	0.021	0.089	0.001	0.867	TRUE
Piper_betle	0.1	0.088	0.001	0.867	TRUE
Pistacia_vera	0.364	0.088	0.001	0.858	TRUE
Pisum_sativum	0.87	0.088	0.001	0.847	TRUE
Portulaca_oleracea	0.19	0.088	0.001	0.864	TRUE
Prunus_armeniaca	0.555	0.088	0.001	0.853	TRUE
Prunus_avium	0.04	0.089	0.001	0.868	TRUE
Prunus_cerasus	0.04	0.089	0.001	0.868	TRUE
Prunus_domestica	1.03	0.088	0.001	0.845	FALSE
Prunus_amygdalus	0.03	0.089	0.001	0.868	TRUE
Prunus_mume	0.04	0.089	0.001	0.868	TRUE
Prunus_persica	0.01	0.089	0.001	0.865	TRUE
Prunus_salicina	0.02	0.089	0.001	0.867	TRUE
Psidium_guajava	0.06	0.089	0.001	0.868	TRUE
Psophocarpus_tetragonolobus	0.08	0.088	0.001	0.867	TRUE
Punica_granatum	0.64	0.088	0.001	0.851	TRUE
Pyrus_bretschneideri	0.006	0.089	0.001	0.864	TRUE
Pyrus_communis	0.029	0.089	0.001	0.868	TRUE
Quercus_rotundifolia	0.416	0.088	0.001	0.857	TRUE
Raphanus_raphanistrum	0.07	0.089	0.001	0.868	TRUE
Rheum_rhabarbarum	0.17	0.088	0.001	0.864	TRUE
Ribes_rubrum	0.02	0.089	0.001	0.867	TRUE
Ribes_uva-crispa	0.05	0.089	0.001	0.868	TRUE
Salvia_rosmarinus	0.05	0.089	0.001	0.868	TRUE
Rubus_idaeus	0.421	0.088	0.001	0.857	TRUE
Rubus_allegheniensis	0.02	0.089	0.001	0.867	TRUE
Rubus_loganobaccus	0.06	0.089	0.001	0.868	TRUE
Saba_comorensis	0.13	0.088	0.001	0.866	TRUE
Saccharum_spontaneum	0.07	0.089	0.001	0.868	TRUE
Sagittaria_trifolia	0.02	0.089	0.001	0.867	TRUE
Salvia_hispanica	0.062	0.089	0.001	0.868	TRUE
Salvia_officinalis	0.069	0.089	0.001	0.868	TRUE
Sambucus_nigra	0.05	0.089	0.001	0.868	TRUE
Secale_cereale	0.23	0.088	0.001	0.862	TRUE
Sicyos_edulis	0.205	0.088	0.001	0.863	TRUE
Senna_tora	0.067	0.089	0.001	0.868	TRUE
Sesamum_indicum	0.3	0.088	0.001	0.86	TRUE
Sesbania_grandiflora	0.04	0.089	0.001	0.868	TRUE
Sesbania_sesban	0.04	0.089	0.001	0.868	TRUE
Smallanthus_sonchifolius	0.024	0.089	0.001	0.867	TRUE
Solanum_betaceum	0.11	0.088	0.001	0.866	TRUE
Solanum_lycopersicum	0.06	0.089	0.001	0.868	TRUE
Solanum_melongena	0.02	0.089	0.001	0.867	TRUE
Solanum_tuberosum	0.13	0.088	0.001	0.866	TRUE
Sorghum_bicolor	0.02	0.089	0.001	0.867	TRUE
Spondias_mombin	0.082	0.088	0.001	0.867	TRUE
Syzygium_cumini	0.131	0.088	0.001	0.866	TRUE
Syzygium_jambos	0.01	0.089	0.001	0.865	TRUE
Syzygium_samarangense	0.039	0.089	0.001	0.868	TRUE
Talinum_fruticosum	0.15	0.088	0.001	0.865	TRUE
Tamarindus_indica	0.08	0.088	0.001	0.867	TRUE
Taraxacum_officinale	0.086	0.088	0.001	0.867	TRUE
Terminalia_catappa	0.11	0.088	0.001	0.866	TRUE
Thespesia_garckeana	0.09	0.088	0.001	0.867	TRUE
Thymus_vulgaris	0.01	0.089	0.001	0.865	TRUE
Trachyspermum_ammi	0.028	0.089	0.001	0.868	TRUE
Tragopogon_porrifolius	0.07	0.089	0.001	0.868	TRUE
Trichosanthes_cucumerina	0.025	0.089	0.001	0.867	TRUE
Trichosanthes_dioica	0.07	0.089	0.001	0.868	TRUE
Trigonella_foenum-graecum	0.39	0.088	0.001	0.857	TRUE
Triticosecale	0.03	0.089	0.001	0.868	TRUE
Triticum_aestivum	0.646	0.088	0.001	0.851	TRUE
Triticum_turgidum	0.04	0.089	0.001	0.868	TRUE
Vaccinium_corymbosum	0.06	0.089	0.001	0.868	TRUE
Vaccinium_macrocarpon	0.14	0.088	0.001	0.865	TRUE
Vaccinium_reticulatum	0.071	0.089	0.001	0.868	TRUE
Vicia_faba	0.048	0.089	0.001	0.868	TRUE
Vigna_aconitifolia	0	0.089	0.001	0.86	FALSE
Vigna_angularis	0.26	0.088	0.001	0.861	TRUE
Vigna_radiata	0.02	0.089	0.001	0.867	TRUE
Vigna_subterranea	0.09	0.088	0.001	0.867	TRUE
Vigna_umbellata	0.03	0.089	0.001	0.868	TRUE
Vigna_unguiculata	0.05	0.089	0.001	0.868	TRUE
Vitellaria_paradoxa	0.041	0.089	0.001	0.868	TRUE
Vitex_doniana	0.017	0.089	0.001	0.867	TRUE
Vitis_vinifera	0.027	0.089	0.001	0.868	TRUE
Xanthosoma_sagittifolium	0.087	0.088	0.001	0.867	TRUE
Zea_mays	0	0.089	0.001	0.86	FALSE
Zingiber_officinale	0.028	0.089	0.001	0.868	TRUE
Zizania_latifolia	0.02	0.089	0.001	0.867	TRUE
Ziziphus_jujuba	0.03	0.089	0.001	0.868	TRUE

### Sheet: T195
	measuredVal	predVal	lcl_predInt	ucl_predInt	withinCI
Abelmoschus_esculentus	0.06	0.089	0.001	0.868	TRUE
Acca_sellowiana	0.64	0.088	0.001	0.851	TRUE
Actinidia_chinensis	0.19	0.088	0.001	0.864	TRUE
Adansonia_digitata	1.275	0.088	0.001	0.841	FALSE
Aegle_marmelos	0.131	0.088	0.001	0.866	TRUE
Allium_ampeloprasum	0.26	0.088	0.001	0.861	TRUE
Allium_cepa	0.07	0.089	0.001	0.868	TRUE
Allium_fistulosum	0.04	0.089	0.001	0.868	TRUE
Allium_sativum	0.87	0.088	0.001	0.847	TRUE
Aloe_vera	0.1	0.088	0.001	0.867	TRUE
Alternanthera_sessilis	0.11	0.088	0.001	0.866	TRUE
Amaranthus_tricolor	0.52	0.088	0.001	0.854	TRUE
Amorphophallus_paeoniifolius	0.416	0.088	0.001	0.857	TRUE
Anacardium_occidentale	0.1	0.088	0.001	0.867	TRUE
Ananas_comosus	0.027	0.089	0.001	0.868	TRUE
Anethum_graveolens	0.037	0.089	0.001	0.868	TRUE
Annona_cherimola	0.02	0.089	0.001	0.867	TRUE
Annona_muricata	0.034	0.089	0.001	0.868	TRUE
Annona_reticulata	0.5	0.088	0.001	0.855	TRUE
Annona_squamosa	0.03	0.089	0.001	0.868	TRUE
Annona_x_atemoya	0.07	0.089	0.001	0.868	TRUE
Apium_graveolens	0.23	0.088	0.001	0.862	TRUE
Arachis_hypogaea	0.13	0.088	0.001	0.866	TRUE
Arctium_lappa	0.014	0.089	0.001	0.866	TRUE
Areca_catechu	0.076	0.088	0.001	0.868	TRUE
Armoracia_rusticana	0.083	0.088	0.001	0.867	TRUE
Artemisia_dracunculus	0.04	0.089	0.001	0.868	TRUE
Artemisia_absinthium	0.09	0.088	0.001	0.867	TRUE
Artocarpus_altilis	0.041	0.089	0.001	0.868	TRUE
Artocarpus_heterophyllus	0.628	0.088	0.001	0.852	TRUE
Asparagus_officinalis	0.029	0.089	0.001	0.868	TRUE
Aster_yomena	0.03	0.089	0.001	0.868	TRUE
Avena_sativa	0.057	0.089	0.001	0.868	TRUE
Averrhoa_carambola	0.643	0.088	0.001	0.851	TRUE
Basella_alba	0	0.089	0.001	0.86	FALSE
Benincasa_fistulosa	0.058	0.089	0.001	0.868	TRUE
Benincasa_hispida	0.03	0.089	0.001	0.868	TRUE
Bertholletia_excelsa	0.02	0.089	0.001	0.867	TRUE
Beta_vulgaris	0.044	0.089	0.001	0.868	TRUE
Bidens_pilosa	0.03	0.089	0.001	0.868	TRUE
Blighia_sapida	0.01	0.089	0.001	0.865	TRUE
Borago_officinalis	0.02	0.089	0.001	0.867	TRUE
Borassus_flabellifer	0.05	0.089	0.001	0.868	TRUE
Brassica_juncea	0.03	0.089	0.001	0.868	TRUE
Brassica_napus	0.08	0.088	0.001	0.867	TRUE
Brassica_oleracea	0.04	0.089	0.001	0.868	TRUE
Brassica_rapa	0.19	0.088	0.001	0.864	TRUE
Cajanus_cajan	0.02	0.089	0.001	0.867	TRUE
Canarium_ovatum	0.086	0.088	0.001	0.867	TRUE
Canavalia_ensiformis	0.012	0.089	0.001	0.866	TRUE
Cannabis_sativa	0.066	0.089	0.001	0.868	TRUE
Capsella_bursa-pastoris	0.03	0.089	0.001	0.868	TRUE
Capsicum_annuum	0.02	0.089	0.001	0.867	TRUE
Carica_papaya	0.07	0.089	0.001	0.868	TRUE
Carissa_carandas	0.046	0.089	0.001	0.868	TRUE
Carissa_macrocarpa	0.04	0.089	0.001	0.868	TRUE
Carthamus_tinctorius	0.05	0.089	0.001	0.868	TRUE
Carum_carvi	0.082	0.088	0.001	0.867	TRUE
Carya_illinoinensis	0.02	0.089	0.001	0.867	TRUE
Casimiroa_edulis	0.036	0.089	0.001	0.868	TRUE
Castanea_sativa	0.04	0.089	0.001	0.868	TRUE
Sesamum_sesamoides	0.428	0.088	0.001	0.856	TRUE
Epilobium_hirsutum	0.067	0.089	0.001	0.868	TRUE
Chenopodium_album	0.027	0.089	0.001	0.868	TRUE
Chenopodium_quinoa	0.455	0.088	0.001	0.856	TRUE
Gambeya_albida	0.04	0.089	0.001	0.868	TRUE
Cicer_arietinum	0.01	0.089	0.001	0.865	TRUE
Cichorium_endivia	0.11	0.088	0.001	0.866	TRUE
Cichorium_intybus	0.805	0.088	0.001	0.848	TRUE
Citrullus_lanatus	0.143	0.088	0.001	0.865	TRUE
Citrus_aurantium	0.36	0.088	0.001	0.858	TRUE
Citrus_deliciosa	0.198	0.088	0.001	0.863	TRUE
Citrus_aurantiifolia	0.28	0.088	0.001	0.861	TRUE
Citrus_limon	0.023	0.089	0.001	0.867	TRUE
Citrus_maxima	0.04	0.089	0.001	0.868	TRUE
Cleome_gynandra	0.15	0.088	0.001	0.865	TRUE
Coccinia_grandis	0.101	0.088	0.001	0.867	TRUE
Cocos_nucifera	0.048	0.089	0.001	0.868	TRUE
Coix_lacryma-jobi	0.17	0.088	0.001	0.864	TRUE
Cola_acuminata	0.033	0.089	0.001	0.868	TRUE
Colocasia_esculenta	0.032	0.089	0.001	0.868	TRUE
Corchorus_olitorius	0.1	0.088	0.001	0.867	TRUE
Corchorus_trilocularis	0.07	0.089	0.001	0.868	TRUE
Coriandrum_sativum	0.205	0.088	0.001	0.863	TRUE
Corylus_avellana	0.047	0.089	0.001	0.868	TRUE
Cryptotaenia_canadensis	0.1	0.088	0.001	0.867	TRUE
Cucumis_melo	0.419	0.088	0.001	0.857	TRUE
Cucumis_metulifer	0.037	0.089	0.001	0.868	TRUE
Cucumis_sativus	0.012	0.089	0.001	0.866	TRUE
Cucurbita_maxima	0.09	0.088	0.001	0.867	TRUE
Cucurbita_moschata	0.477	0.088	0.001	0.855	TRUE
Cucurbita_pepo	0.105	0.088	0.001	0.867	TRUE
Cuminum_cyminum	0.562	0.088	0.001	0.853	TRUE
Cyamopsis_tetragonoloba	0.02	0.089	0.001	0.867	TRUE
Cydonia_oblonga	0.017	0.089	0.001	0.867	TRUE
Cymbopogon_citratus	0.05	0.089	0.001	0.868	TRUE
Cynara_cardunculus	0.02	0.089	0.001	0.867	TRUE
Cyperus_esculentus	0.024	0.089	0.001	0.867	TRUE
Daucus_carota	0.029	0.089	0.001	0.868	TRUE
Detarium_microcarpum	0.316	0.088	0.001	0.859	TRUE
Digitaria_exilis	0.034	0.089	0.001	0.868	TRUE
Digitaria_iburua	0.08	0.088	0.001	0.867	TRUE
Dioscorea_cayenensis	0	0.089	0.001	0.86	FALSE
Dioscorea_japonica	0.078	0.088	0.001	0.867	TRUE
Diospyros_virginiana	0.033	0.089	0.001	0.868	TRUE
Dracontomelon_dao	0.61	0.088	0.001	0.852	TRUE
Durio_zibethinus	0.16	0.088	0.001	0.865	TRUE
Dysphania_ambrosioides	0.2	0.088	0.001	0.863	TRUE
Elaeagnus_angustifolia	0.16	0.088	0.001	0.865	TRUE
Elaeis_guineensis	0.341	0.088	0.001	0.859	TRUE
Eleocharis_dulcis	0.643	0.088	0.001	0.851	TRUE
Elettaria_cardamomum	0.112	0.088	0.001	0.866	TRUE
Eleusine_coracana	0.04	0.089	0.001	0.868	TRUE
Eragrostis_tef	0.15	0.088	0.001	0.865	TRUE
Eriobotrya_japonica	0.01	0.089	0.001	0.865	TRUE
Eruca_vesicaria	0.09	0.088	0.001	0.867	TRUE
Eugenia_brasiliensis	0.04	0.089	0.001	0.868	TRUE
Eugenia_uniflora	0.071	0.089	0.001	0.868	TRUE
Eutrema_japonicum	0.617	0.088	0.001	0.852	TRUE
Fagopyrum_esculentum	0.045	0.089	0.001	0.868	TRUE
Farfugium_japonicum	0.095	0.088	0.001	0.867	TRUE
Ficus_carica	0.13	0.088	0.001	0.866	TRUE
Foeniculum_vulgare	0.06	0.089	0.001	0.868	TRUE
Fragaria_ananassa	0.006	0.089	0.001	0.864	TRUE
Garcinia_kola	1.48	0.087	0.001	0.839	FALSE
Garcinia_mangostana	0.37	0.088	0.001	0.858	TRUE
Glebionis_coronaria	0.19	0.088	0.001	0.864	TRUE
Glycine_max	0.014	0.089	0.001	0.866	TRUE
Gymnanthemum_amygdalinum	0.11	0.088	0.001	0.866	TRUE
Helianthus_annuus	0.01	0.089	0.001	0.865	TRUE
Helianthus_tuberosus	0.18	0.088	0.001	0.864	TRUE
Hibiscus_cannabinus	0.011	0.089	0.001	0.865	TRUE
Hibiscus_sabdariffa	0.29	0.088	0.001	0.86	TRUE
Hordeum_vulgare	0	0.089	0.001	0.86	FALSE
Selenicereus_undatus	0.06	0.089	0.001	0.868	TRUE
Ipomoea_aquatica	1.4	0.088	0.001	0.84	FALSE
Ipomoea_batatas	0.02	0.089	0.001	0.867	TRUE
Irvingia_gabonensis	0.11	0.088	0.001	0.866	TRUE
Juglans_regia	0.039	0.089	0.001	0.868	TRUE
Lablab_purpureus	0.086	0.088	0.001	0.867	TRUE
Lactuca_sativa	0.03	0.089	0.001	0.868	TRUE
Lagenaria_siceraria	0.13	0.088	0.001	0.866	TRUE
Lens_culinaris	0.03	0.089	0.001	0.868	TRUE
Lepidium_sativum	0.06	0.089	0.001	0.868	TRUE
Lepisanthes_alata	0.3	0.088	0.001	0.86	TRUE
Lilium_pumilum	0.038	0.089	0.001	0.868	TRUE
Limonia_acidissima	0.34	0.088	0.001	0.859	TRUE
Linum_usitatissimum	0.01	0.089	0.001	0.865	TRUE
Litchi_chinensis	0.01	0.089	0.001	0.865	TRUE
Luffa_aegyptiaca	0.08	0.088	0.001	0.867	TRUE
Lupinus_albus	0.03	0.089	0.001	0.868	TRUE
Macadamia_integrifolia	0.067	0.089	0.001	0.868	TRUE
Macrotyloma_uniflorum	0.067	0.089	0.001	0.868	TRUE
Malpighia_emarginata	0.08	0.088	0.001	0.867	TRUE
Malus_domestica	1.03	0.088	0.001	0.845	FALSE
Malus_sylvestris	0.913	0.088	0.001	0.846	FALSE
Mammea_americana	0.16	0.088	0.001	0.865	TRUE
Mangifera_indica	0.08	0.088	0.001	0.867	TRUE
Manihot_esculenta	0.045	0.089	0.001	0.868	TRUE
Manilkara_zapota	0.006	0.089	0.001	0.864	TRUE
Medicago_sativa	0.04	0.089	0.001	0.868	TRUE
Mentha_spicata	0.021	0.089	0.001	0.867	TRUE
Mentha_x_piperita	0.065	0.089	0.001	0.868	TRUE
Crataegus_germanica	0.1	0.088	0.001	0.867	TRUE
Momordica_charantia	0.115	0.088	0.001	0.866	TRUE
Myrica_rubra	0.11	0.088	0.001	0.866	TRUE
Moringa_oleifera	0.084	0.088	0.001	0.867	TRUE
Morus_nigra	0.01	0.089	0.001	0.865	TRUE
Murraya_koenigii	0.23	0.088	0.001	0.862	TRUE
Musa_acuminata	0.04	0.089	0.001	0.868	TRUE
Musa_paradisiaca	0.028	0.089	0.001	0.868	TRUE
Nasturtium_officinale	0.364	0.088	0.001	0.858	TRUE
Nelumbo_nucifera	0.11	0.088	0.001	0.866	TRUE
Nephelium_lappaceum	0.13	0.088	0.001	0.866	TRUE
Ocimum_basilicum	0.072	0.089	0.001	0.868	TRUE
Oenanthe_javanica	0.03	0.089	0.001	0.868	TRUE
Opuntia_ficus-indica	0.06	0.089	0.001	0.868	TRUE
Pachyrhizus_erosus	0.646	0.088	0.001	0.851	TRUE
Pandanus_tectorius	0.171	0.088	0.001	0.864	TRUE
Panicum_miliaceum	0.08	0.088	0.001	0.867	TRUE
Panicum_sumatrense	0.087	0.088	0.001	0.867	TRUE
Papaver_somniferum	1.195	0.088	0.001	0.842	FALSE
Parkia_biglobosa	0.05	0.089	0.001	0.868	TRUE
Paspalum_scrobiculatum	0.421	0.088	0.001	0.857	TRUE
Passiflora_edulis	0.13	0.088	0.001	0.866	TRUE
Passiflora_ligularis	0.11	0.088	0.001	0.866	TRUE
Pastinaca_sativa	0.853	0.088	0.001	0.847	TRUE
Perideridia_oregana	0.1	0.088	0.001	0.867	TRUE
Perilla_frutescens	0.079	0.088	0.001	0.867	TRUE
Persea_americana	0.791	0.088	0.001	0.849	TRUE
Petasites_japonicus	0.09	0.088	0.001	0.867	TRUE
Petroselinum_crispum	0.02	0.089	0.001	0.867	TRUE
Phaseolus_coccineus	0.05	0.089	0.001	0.868	TRUE
Phaseolus_lunatus	0.322	0.088	0.001	0.859	TRUE
Phaseolus_vulgaris	0.044	0.089	0.001	0.868	TRUE
Phoenix_dactylifera	0.11	0.088	0.001	0.866	TRUE
Phyllostachys_edulis	1.644	0.087	0.001	0.837	FALSE
Physalis_peruviana	0.066	0.089	0.001	0.868	TRUE
Physalis_philadelphica	0.03	0.089	0.001	0.868	TRUE
Pimpinella_anisum	0.025	0.089	0.001	0.867	TRUE
Piper_betle	0.2	0.088	0.001	0.863	TRUE
Pistacia_vera	0.04	0.089	0.001	0.868	TRUE
Pisum_sativum	0.2	0.088	0.001	0.863	TRUE
Portulaca_oleracea	0.06	0.089	0.001	0.868	TRUE
Prunus_armeniaca	0.08	0.088	0.001	0.867	TRUE
Prunus_avium	0.09	0.088	0.001	0.867	TRUE
Prunus_cerasus	0.64	0.088	0.001	0.851	TRUE
Prunus_domestica	0.385	0.088	0.001	0.857	TRUE
Prunus_amygdalus	0.13	0.088	0.001	0.866	TRUE
Prunus_mume	0.07	0.089	0.001	0.868	TRUE
Prunus_persica	0.1	0.088	0.001	0.867	TRUE
Prunus_salicina	0.02	0.089	0.001	0.867	TRUE
Psidium_guajava	0.26	0.088	0.001	0.861	TRUE
Psophocarpus_tetragonolobus	0.26	0.088	0.001	0.861	TRUE
Punica_granatum	0.05	0.089	0.001	0.868	TRUE
Pyrus_bretschneideri	0.3	0.088	0.001	0.86	TRUE
Pyrus_communis	0.024	0.089	0.001	0.867	TRUE
Quercus_rotundifolia	0	0.089	0.001	0.86	FALSE
Raphanus_raphanistrum	0.04	0.089	0.001	0.868	TRUE
Rheum_rhabarbarum	0.02	0.089	0.001	0.867	TRUE
Ribes_rubrum	0.06	0.089	0.001	0.868	TRUE
Ribes_uva-crispa	0.225	0.088	0.001	0.862	TRUE
Salvia_rosmarinus	0.12	0.088	0.001	0.866	TRUE
Rubus_idaeus	0.05	0.089	0.001	0.868	TRUE
Rubus_allegheniensis	0.01	0.089	0.001	0.865	TRUE
Rubus_loganobaccus	0.15	0.088	0.001	0.865	TRUE
Saba_comorensis	0.08	0.088	0.001	0.867	TRUE
Saccharum_spontaneum	0.025	0.089	0.001	0.867	TRUE
Sagittaria_trifolia	0.507	0.088	0.001	0.854	TRUE
Salvia_hispanica	0.082	0.088	0.001	0.867	TRUE
Salvia_officinalis	0.04	0.089	0.001	0.868	TRUE
Sambucus_nigra	0.028	0.089	0.001	0.868	TRUE
Secale_cereale	0.383	0.088	0.001	0.858	TRUE
Sicyos_edulis	0.423	0.088	0.001	0.856	TRUE
Senna_tora	0.07	0.089	0.001	0.868	TRUE
Sesamum_indicum	0.017	0.089	0.001	0.867	TRUE
Sesbania_grandiflora	0.1	0.088	0.001	0.867	TRUE
Sesbania_sesban	0.02	0.089	0.001	0.867	TRUE
Smallanthus_sonchifolius	0.555	0.088	0.001	0.853	TRUE
Solanum_betaceum	0.66	0.088	0.001	0.851	TRUE
Solanum_lycopersicum	0.09	0.088	0.001	0.867	TRUE
Solanum_melongena	0.238	0.088	0.001	0.862	TRUE
Solanum_tuberosum	0.09	0.088	0.001	0.867	TRUE
Sorghum_bicolor	0.101	0.088	0.001	0.867	TRUE
Spondias_mombin	0.3	0.088	0.001	0.86	TRUE
Syzygium_cumini	0.854	0.088	0.001	0.847	TRUE
Syzygium_jambos	1.644	0.087	0.001	0.837	FALSE
Syzygium_samarangense	0.06	0.089	0.001	0.868	TRUE
Talinum_fruticosum	0	0.089	0.001	0.86	FALSE
Tamarindus_indica	0.04	0.089	0.001	0.868	TRUE
Taraxacum_officinale	0.2	0.088	0.001	0.863	TRUE
Terminalia_catappa	0.07	0.089	0.001	0.868	TRUE
Thespesia_garckeana	0.069	0.089	0.001	0.868	TRUE
Thymus_vulgaris	0.03	0.089	0.001	0.868	TRUE
Trachyspermum_ammi	0.03	0.089	0.001	0.868	TRUE
Tragopogon_porrifolius	0.39	0.088	0.001	0.857	TRUE
Trichosanthes_cucumerina	0.028	0.089	0.001	0.868	TRUE
Trichosanthes_dioica	0.14	0.088	0.001	0.865	TRUE
Trigonella_foenum-graecum	0.062	0.089	0.001	0.868	TRUE
Triticosecale	0.33	0.088	0.001	0.859	TRUE
Triticum_aestivum	0.05	0.089	0.001	0.868	TRUE
Triticum_turgidum	0.02	0.089	0.001	0.867	TRUE
Vaccinium_corymbosum	0.012	0.089	0.001	0.866	TRUE
Vaccinium_macrocarpon	0.078	0.088	0.001	0.867	TRUE
Vaccinium_reticulatum	0.26	0.088	0.001	0.861	TRUE
Vicia_faba	0.19	0.088	0.001	0.864	TRUE
Vigna_aconitifolia	0.017	0.089	0.001	0.867	TRUE
Vigna_angularis	0.027	0.089	0.001	0.868	TRUE
Vigna_radiata	0.02	0.089	0.001	0.867	TRUE
Vigna_subterranea	0.03	0.089	0.001	0.868	TRUE
Vigna_umbellata	1.163	0.088	0.001	0.843	FALSE
Vigna_unguiculata	1.17	0.088	0.001	0.843	FALSE
Vitellaria_paradoxa	0.067	0.089	0.001	0.868	TRUE
Vitex_doniana	0.03	0.089	0.001	0.868	TRUE
Vitis_vinifera	0.5	0.088	0.001	0.855	TRUE
Xanthosoma_sagittifolium	0	0.089	0.001	0.86	FALSE
Zea_mays	0.04	0.089	0.001	0.868	TRUE
Zingiber_officinale	0.873	0.088	0.001	0.847	TRUE
Zizania_latifolia	0.32	0.088	0.001	0.859	TRUE
Ziziphus_jujuba	0.097	0.088	0.001	0.867	TRUE

### Sheet: T196
	measuredVal	predVal	lcl_predInt	ucl_predInt	withinCI
Abelmoschus_esculentus	0.115	0.081	0	0.782	TRUE
Acca_sellowiana	0.09	0.089	0.001	0.858	TRUE
Actinidia_chinensis	0.03	0.089	0.001	0.864	TRUE
Adansonia_digitata	0	0.087	0.001	0.835	FALSE
Aegle_marmelos	0.025	0.09	0.001	0.86	TRUE
Allium_ampeloprasum	0	0.09	0.002	0.849	FALSE
Allium_cepa	0.1	0.086	0.001	0.828	TRUE
Allium_fistulosum	0.02	0.088	0.001	0.844	TRUE
Allium_sativum	0.082	0.086	0.001	0.827	TRUE
Aloe_vera	0.1	0.09	0.001	0.871	TRUE
Alternanthera_sessilis	0.643	0.09	0.001	0.864	TRUE
Amaranthus_tricolor	0.09	0.095	0.002	0.912	TRUE
Amorphophallus_paeoniifolius	0	0.091	0.002	0.876	FALSE
Anacardium_occidentale	0.913	0.082	0.001	0.778	FALSE
Ananas_comosus	0.006	0.093	0.002	0.893	TRUE
Anethum_graveolens	0.024	0.094	0.002	0.893	TRUE
Annona_cherimola	0.3	0.089	0.001	0.854	TRUE
Annona_muricata	0.034	0.091	0.002	0.869	TRUE
Annona_reticulata	0.11	0.091	0.002	0.875	TRUE
Annona_squamosa	0.643	0.088	0.001	0.833	TRUE
Annona_x_atemoya	0.017	0.097	0.002	0.912	TRUE
Apium_graveolens	0.33	0.089	0.001	0.856	TRUE
Arachis_hypogaea	0.02	0.085	0.001	0.83	TRUE
Arctium_lappa	0.087	0.087	0.001	0.836	TRUE
Areca_catechu	0.03	0.091	0.002	0.876	TRUE
Armoracia_rusticana	0.873	0.087	0.001	0.825	FALSE
Artemisia_dracunculus	0.18	0.084	0.001	0.812	TRUE
Artemisia_absinthium	0.01	0.088	0.001	0.844	TRUE
Artocarpus_altilis	0.26	0.09	0.001	0.868	TRUE
Artocarpus_heterophyllus	1.644	0.088	0.001	0.823	FALSE
Asparagus_officinalis	0.048	0.088	0.001	0.857	TRUE
Aster_yomena	0.04	0.088	0.001	0.844	TRUE
Avena_sativa	0.421	0.088	0.001	0.86	TRUE
Averrhoa_carambola	0.05	0.088	0.001	0.862	TRUE
Basella_alba	0.04	0.097	0.002	0.928	TRUE
Benincasa_fistulosa	0.07	0.09	0.001	0.867	TRUE
Benincasa_hispida	0.02	0.093	0.002	0.879	TRUE
Bertholletia_excelsa	0.067	0.088	0.001	0.857	TRUE
Beta_vulgaris	0.03	0.1	0.003	0.944	TRUE
Bidens_pilosa	0.05	0.087	0.001	0.844	TRUE
Blighia_sapida	0.02	0.089	0.001	0.849	TRUE
Borago_officinalis	0.13	0.086	0.001	0.841	TRUE
Borassus_flabellifer	0.08	0.09	0.001	0.872	TRUE
Brassica_juncea	0.06	0.091	0.002	0.871	TRUE
Brassica_napus	0.11	0.09	0.001	0.863	TRUE
Brassica_oleracea	0.071	0.091	0.002	0.869	TRUE
Brassica_rapa	0.16	0.089	0.001	0.857	TRUE
Cajanus_cajan	0.791	0.078	0	0.741	FALSE
Canarium_ovatum	0.062	0.088	0.001	0.85	TRUE
Canavalia_ensiformis	0.069	0.083	0.001	0.812	TRUE
Cannabis_sativa	0.61	0.087	0.001	0.838	TRUE
Capsella_bursa-pastoris	0.2	0.089	0.001	0.857	TRUE
Capsicum_annuum	0.16	0.082	0.001	0.793	TRUE
Carica_papaya	0.012	0.088	0.001	0.852	TRUE
Carissa_carandas	0.027	0.088	0.001	0.843	TRUE
Carissa_macrocarpa	0.04	0.087	0.001	0.839	TRUE
Carthamus_tinctorius	0.044	0.088	0.001	0.844	TRUE
Carum_carvi	0.853	0.088	0.001	0.836	TRUE
Carya_illinoinensis	0.039	0.086	0.001	0.832	TRUE
Casimiroa_edulis	1.195	0.085	0.001	0.809	FALSE
Castanea_sativa	0.02	0.087	0.001	0.84	TRUE
Sesamum_sesamoides	0.041	0.086	0.001	0.83	TRUE
Epilobium_hirsutum	0.027	0.089	0.001	0.858	TRUE
Chenopodium_album	1.03	0.09	0.001	0.853	FALSE
Chenopodium_quinoa	0.34	0.091	0.002	0.879	TRUE
Gambeya_albida	1.163	0.087	0.001	0.819	FALSE
Cicer_arietinum	0.02	0.085	0.001	0.828	TRUE
Cichorium_endivia	0.17	0.086	0.001	0.827	TRUE
Cichorium_intybus	0.076	0.087	0.001	0.841	TRUE
Citrullus_lanatus	0.07	0.09	0.001	0.868	TRUE
Citrus_aurantium	0.11	0.088	0.001	0.843	TRUE
Citrus_deliciosa	0.046	0.089	0.001	0.855	TRUE
Citrus_aurantiifolia	0.19	0.087	0.001	0.836	TRUE
Citrus_limon	0.07	0.088	0.001	0.851	TRUE
Citrus_maxima	0.11	0.088	0.001	0.846	TRUE
Cleome_gynandra	0.02	0.088	0.001	0.847	TRUE
Coccinia_grandis	0.383	0.088	0.001	0.843	TRUE
Cocos_nucifera	0.09	0.09	0.001	0.862	TRUE
Coix_lacryma-jobi	0.09	0.101	0.003	0.958	TRUE
Cola_acuminata	0.086	0.083	0.001	0.804	TRUE
Colocasia_esculenta	0.2	0.088	0.001	0.863	TRUE
Corchorus_olitorius	0.1	0.084	0.001	0.808	TRUE
Corchorus_trilocularis	0.37	0.079	0	0.752	TRUE
Coriandrum_sativum	0.385	0.089	0.001	0.853	TRUE
Corylus_avellana	0.037	0.087	0.001	0.848	TRUE
Cryptotaenia_canadensis	0.11	0.091	0.001	0.87	TRUE
Cucumis_melo	0.08	0.09	0.001	0.865	TRUE
Cucumis_metulifer	0.09	0.09	0.001	0.864	TRUE
Cucumis_sativus	0.012	0.093	0.002	0.883	TRUE
Cucurbita_maxima	0.037	0.091	0.002	0.872	TRUE
Cucurbita_moschata	0.03	0.092	0.002	0.874	TRUE
Cucurbita_pepo	0.13	0.089	0.001	0.857	TRUE
Cuminum_cyminum	0.03	0.093	0.002	0.889	TRUE
Cyamopsis_tetragonoloba	0.01	0.086	0.001	0.831	TRUE
Cydonia_oblonga	0.072	0.085	0.001	0.821	TRUE
Cymbopogon_citratus	0.066	0.103	0.003	0.972	TRUE
Cynara_cardunculus	0.06	0.087	0.001	0.84	TRUE
Cyperus_esculentus	0.028	0.098	0.002	0.929	TRUE
Daucus_carota	0.628	0.088	0.001	0.841	TRUE
Detarium_microcarpum	0.03	0.086	0.001	0.834	TRUE
Digitaria_exilis	0.419	0.089	0.001	0.863	TRUE
Digitaria_iburua	0.143	0.098	0.002	0.937	TRUE
Dioscorea_cayenensis	0.02	0.091	0.002	0.866	TRUE
Dioscorea_japonica	0.066	0.089	0.001	0.853	TRUE
Diospyros_virginiana	0.02	0.089	0.001	0.861	TRUE
Dracontomelon_dao	0.045	0.088	0.001	0.85	TRUE
Durio_zibethinus	0.02	0.086	0.001	0.833	TRUE
Dysphania_ambrosioides	0.025	0.102	0.003	0.956	TRUE
Elaeagnus_angustifolia	0.16	0.088	0.001	0.853	TRUE
Elaeis_guineensis	0.044	0.091	0.002	0.871	TRUE
Eleocharis_dulcis	0.87	0.09	0.001	0.853	TRUE
Elettaria_cardamomum	0.5	0.088	0.001	0.846	TRUE
Eleusine_coracana	1.4	0.088	0.001	0.84	FALSE
Eragrostis_tef	0.15	0.097	0.002	0.935	TRUE
Eriobotrya_japonica	0.033	0.086	0.001	0.83	TRUE
Eruca_vesicaria	0.033	0.092	0.002	0.876	TRUE
Eugenia_brasiliensis	0.04	0.09	0.001	0.865	TRUE
Eugenia_uniflora	0.04	0.09	0.001	0.865	TRUE
Eutrema_japonicum	0.02	0.092	0.002	0.881	TRUE
Fagopyrum_esculentum	0.555	0.088	0.001	0.846	TRUE
Farfugium_japonicum	0.04	0.087	0.001	0.842	TRUE
Ficus_carica	0.08	0.09	0.001	0.868	TRUE
Foeniculum_vulgare	0.04	0.093	0.002	0.887	TRUE
Fragaria_ananassa	0.455	0.086	0.001	0.834	TRUE
Garcinia_kola	0.101	0.088	0.001	0.852	TRUE
Garcinia_mangostana	0.047	0.09	0.001	0.862	TRUE
Glebionis_coronaria	0.01	0.089	0.001	0.847	TRUE
Glycine_max	0.105	0.083	0.001	0.806	TRUE
Gymnanthemum_amygdalinum	0.29	0.085	0.001	0.82	TRUE
Helianthus_annuus	0.05	0.088	0.001	0.846	TRUE
Helianthus_tuberosus	0.805	0.082	0.001	0.776	TRUE
Hibiscus_cannabinus	0.014	0.086	0.001	0.829	TRUE
Hibiscus_sabdariffa	0.01	0.086	0.001	0.831	TRUE
Hordeum_vulgare	0.13	0.099	0.002	0.946	TRUE
Selenicereus_undatus	1.275	0.089	0.001	0.85	FALSE
Ipomoea_aquatica	0.01	0.087	0.001	0.834	TRUE
Ipomoea_batatas	0.028	0.086	0.001	0.828	TRUE
Irvingia_gabonensis	0.067	0.089	0.001	0.866	TRUE
Juglans_regia	0.01	0.087	0.001	0.839	TRUE
Lablab_purpureus	0.02	0.086	0.001	0.828	TRUE
Lactuca_sativa	0.029	0.088	0.001	0.849	TRUE
Lagenaria_siceraria	0.322	0.088	0.001	0.845	TRUE
Lens_culinaris	0.1	0.08	0	0.777	TRUE
Lepidium_sativum	0.238	0.089	0.001	0.853	TRUE
Lepisanthes_alata	0.3	0.086	0.001	0.83	TRUE
Lilium_pumilum	0.05	0.09	0.001	0.882	TRUE
Limonia_acidissima	0.03	0.09	0.001	0.857	TRUE
Linum_usitatissimum	0.07	0.089	0.001	0.869	TRUE
Litchi_chinensis	0.04	0.087	0.001	0.842	TRUE
Luffa_aegyptiaca	0.423	0.088	0.001	0.844	TRUE
Lupinus_albus	0	0.087	0.001	0.836	FALSE
Macadamia_integrifolia	0.131	0.089	0.001	0.873	TRUE
Macrotyloma_uniflorum	0.08	0.084	0.001	0.812	TRUE
Malpighia_emarginata	0.225	0.088	0.001	0.86	TRUE
Malus_domestica	0.646	0.078	0	0.741	TRUE
Malus_sylvestris	0.06	0.085	0.001	0.824	TRUE
Mammea_americana	0.52	0.088	0.001	0.848	TRUE
Mangifera_indica	0.021	0.09	0.001	0.858	TRUE
Manihot_esculenta	1.17	0.087	0.001	0.835	FALSE
Manilkara_zapota	0.09	0.092	0.002	0.879	TRUE
Medicago_sativa	0.03	0.084	0.001	0.816	TRUE
Mentha_spicata	0.19	0.084	0.001	0.81	TRUE
Mentha_x_piperita	0.08	0.086	0.001	0.829	TRUE
Crataegus_germanica	0.13	0.084	0.001	0.808	TRUE
Momordica_charantia	0.112	0.087	0.001	0.845	TRUE
Myrica_rubra	0.036	0.087	0.001	0.848	TRUE
Moringa_oleifera	0.05	0.087	0.001	0.847	TRUE
Morus_nigra	0.084	0.091	0.002	0.878	TRUE
Murraya_koenigii	0.26	0.087	0.001	0.834	TRUE
Musa_acuminata	0.05	0.091	0.002	0.874	TRUE
Musa_paradisiaca	0.029	0.092	0.002	0.881	TRUE
Nasturtium_officinale	0.07	0.091	0.002	0.872	TRUE
Nelumbo_nucifera	0.23	0.089	0.001	0.868	TRUE
Nephelium_lappaceum	0.06	0.087	0.001	0.838	TRUE
Ocimum_basilicum	0.095	0.085	0.001	0.825	TRUE
Oenanthe_javanica	0.04	0.092	0.002	0.883	TRUE
Opuntia_ficus-indica	0.28	0.092	0.002	0.887	TRUE
Pachyrhizus_erosus	0.078	0.084	0.001	0.813	TRUE
Pandanus_tectorius	0.198	0.089	0.001	0.872	TRUE
Panicum_miliaceum	0.2	0.095	0.002	0.915	TRUE
Panicum_sumatrense	0.19	0.096	0.002	0.919	TRUE
Papaver_somniferum	0.2	0.089	0.001	0.873	TRUE
Parkia_biglobosa	0.23	0.083	0.001	0.803	TRUE
Paspalum_scrobiculatum	0.04	0.107	0.003	1.002	TRUE
Passiflora_edulis	0.078	0.09	0.001	0.861	TRUE
Passiflora_ligularis	0.14	0.089	0.001	0.852	TRUE
Pastinaca_sativa	0.1	0.091	0.002	0.874	TRUE
Perideridia_oregana	0.101	0.091	0.002	0.873	TRUE
Perilla_frutescens	0.011	0.088	0.001	0.842	TRUE
Persea_americana	0.079	0.09	0.001	0.879	TRUE
Petasites_japonicus	0.024	0.088	0.001	0.845	TRUE
Petroselinum_crispum	0.13	0.091	0.001	0.871	TRUE
Phaseolus_coccineus	0.15	0.083	0.001	0.803	TRUE
Phaseolus_lunatus	0.06	0.085	0.001	0.819	TRUE
Phaseolus_vulgaris	0.66	0.079	0	0.751	TRUE
Phoenix_dactylifera	0.205	0.089	0.001	0.857	TRUE
Phyllostachys_edulis	1.48	0.087	0.001	0.839	FALSE
Physalis_peruviana	0.023	0.086	0.001	0.831	TRUE
Physalis_philadelphica	0.08	0.084	0.001	0.811	TRUE
Pimpinella_anisum	0.03	0.094	0.002	0.891	TRUE
Piper_betle	0.562	0.089	0.001	0.86	TRUE
Pistacia_vera	0.04	0.088	0.001	0.848	TRUE
Pisum_sativum	0.017	0.085	0.001	0.826	TRUE
Portulaca_oleracea	0.341	0.091	0.002	0.881	TRUE
Prunus_armeniaca	0.02	0.085	0.001	0.826	TRUE
Prunus_avium	0.08	0.082	0.001	0.797	TRUE
Prunus_cerasus	0.028	0.085	0.001	0.822	TRUE
Prunus_domestica	0.045	0.084	0.001	0.812	TRUE
Prunus_amygdalus	0.428	0.073	0	0.699	TRUE
Prunus_mume	0.034	0.084	0.001	0.817	TRUE
Prunus_persica	0.014	0.086	0.001	0.828	TRUE
Prunus_salicina	0	0.087	0.001	0.833	FALSE
Psidium_guajava	0.05	0.09	0.001	0.864	TRUE
Psophocarpus_tetragonolobus	0.02	0.086	0.001	0.829	TRUE
Punica_granatum	0.03	0.089	0.001	0.858	TRUE
Pyrus_bretschneideri	0	0.088	0.001	0.835	FALSE
Pyrus_communis	0.364	0.08	0	0.767	TRUE
Quercus_rotundifolia	0.067	0.086	0.001	0.827	TRUE
Raphanus_raphanistrum	1.644	0.086	0.001	0.805	FALSE
Rheum_rhabarbarum	0.03	0.094	0.002	0.897	TRUE
Ribes_rubrum	0.01	0.093	0.002	0.878	TRUE
Ribes_uva-crispa	0.477	0.085	0.001	0.813	TRUE
Salvia_rosmarinus	0.1	0.085	0.001	0.825	TRUE
Rubus_idaeus	0.26	0.086	0.001	0.834	TRUE
Rubus_allegheniensis	0.04	0.088	0.001	0.851	TRUE
Rubus_loganobaccus	0.03	0.088	0.001	0.855	TRUE
Saba_comorensis	0.5	0.083	0.001	0.792	TRUE
Saccharum_spontaneum	0.058	0.104	0.003	0.979	TRUE
Sagittaria_trifolia	0.082	0.09	0.001	0.878	TRUE
Salvia_hispanica	0.11	0.085	0.001	0.823	TRUE
Salvia_officinalis	0.13	0.085	0.001	0.819	TRUE
Sambucus_nigra	0.038	0.089	0.001	0.861	TRUE
Secale_cereale	0.64	0.088	0.001	0.851	TRUE
Sicyos_edulis	0.06	0.091	0.002	0.875	TRUE
Senna_tora	0.067	0.085	0.001	0.827	TRUE
Sesamum_indicum	0.03	0.086	0.001	0.833	TRUE
Sesbania_grandiflora	0.032	0.084	0.001	0.817	TRUE
Sesbania_sesban	0.065	0.083	0.001	0.8	TRUE
Smallanthus_sonchifolius	0.507	0.084	0.001	0.799	TRUE
Solanum_betaceum	0.012	0.087	0.001	0.834	TRUE
Solanum_lycopersicum	0.027	0.086	0.001	0.83	TRUE
Solanum_melongena	0.416	0.077	0	0.738	TRUE
Solanum_tuberosum	0.04	0.085	0.001	0.826	TRUE
Sorghum_bicolor	0.1	0.1	0.003	0.952	TRUE
Spondias_mombin	0.07	0.088	0.001	0.846	TRUE
Syzygium_cumini	0.39	0.087	0.001	0.838	TRUE
Syzygium_jambos	0.057	0.09	0.001	0.869	TRUE
Syzygium_samarangense	0.854	0.086	0.001	0.817	TRUE
Talinum_fruticosum	0.12	0.095	0.002	0.91	TRUE
Tamarindus_indica	0.11	0.084	0.001	0.817	TRUE
Taraxacum_officinale	0.3	0.085	0.001	0.815	TRUE
Terminalia_catappa	0.15	0.088	0.001	0.856	TRUE
Thespesia_garckeana	0.04	0.084	0.001	0.818	TRUE
Thymus_vulgaris	0.19	0.084	0.001	0.809	TRUE
Trachyspermum_ammi	0.1	0.091	0.002	0.875	TRUE
Tragopogon_porrifolius	0.05	0.088	0.001	0.846	TRUE
Trichosanthes_cucumerina	0.617	0.088	0.001	0.838	TRUE
Trichosanthes_dioica	0.316	0.089	0.001	0.853	TRUE
Trigonella_foenum-graecum	0.06	0.082	0	0.797	TRUE
Triticosecale	0.03	0.11	0.004	1.023	TRUE
Triticum_aestivum	0.08	0.103	0.003	0.977	TRUE
Triticum_turgidum	0.07	0.104	0.003	0.986	TRUE
Vaccinium_corymbosum	0.02	0.091	0.002	0.872	TRUE
Vaccinium_macrocarpon	0.006	0.091	0.002	0.858	TRUE
Vaccinium_reticulatum	0.64	0.081	0.001	0.765	TRUE
Vicia_faba	0.04	0.083	0.001	0.809	TRUE
Vigna_aconitifolia	0.36	0.081	0.001	0.773	TRUE
Vigna_angularis	0.11	0.084	0.001	0.808	TRUE
Vigna_radiata	0.09	0.084	0.001	0.813	TRUE
Vigna_subterranea	0.03	0.086	0.001	0.826	TRUE
Vigna_umbellata	0.06	0.085	0.001	0.819	TRUE
Vigna_unguiculata	0.097	0.084	0.001	0.811	TRUE
Vitellaria_paradoxa	0.171	0.09	0.001	0.867	TRUE
Vitex_doniana	0.017	0.087	0.001	0.84	TRUE
Vitis_vinifera	0.26	0.088	0.001	0.861	TRUE
Xanthosoma_sagittifolium	0.086	0.09	0.001	0.877	TRUE
Zea_mays	0.04	0.106	0.003	0.999	TRUE
Zingiber_officinale	0.083	0.092	0.002	0.882	TRUE
Zizania_latifolia	0.32	0.091	0.001	0.885	TRUE
Ziziphus_jujuba	0.01	0.09	0.001	0.865	TRUE

### Sheet: T197
	measuredVal	predVal	lcl_predInt	ucl_predInt	withinCI
Abelmoschus_esculentus	0.062	0.089	0.001	0.868	TRUE
Acca_sellowiana	0.078	0.088	0.001	0.867	TRUE
Actinidia_chinensis	0.09	0.088	0.001	0.867	TRUE
Adansonia_digitata	0.08	0.088	0.001	0.867	TRUE
Aegle_marmelos	0.421	0.088	0.001	0.857	TRUE
Allium_ampeloprasum	0.03	0.089	0.001	0.868	TRUE
Allium_cepa	0.08	0.088	0.001	0.867	TRUE
Allium_fistulosum	0.02	0.089	0.001	0.867	TRUE
Allium_sativum	0.03	0.089	0.001	0.868	TRUE
Aloe_vera	0.06	0.089	0.001	0.868	TRUE
Alternanthera_sessilis	0.067	0.089	0.001	0.868	TRUE
Amaranthus_tricolor	0.07	0.089	0.001	0.868	TRUE
Amorphophallus_paeoniifolius	0.09	0.088	0.001	0.867	TRUE
Anacardium_occidentale	0.03	0.089	0.001	0.868	TRUE
Ananas_comosus	0.07	0.089	0.001	0.868	TRUE
Anethum_graveolens	0.16	0.088	0.001	0.865	TRUE
Annona_cherimola	0.507	0.088	0.001	0.854	TRUE
Annona_muricata	0.06	0.089	0.001	0.868	TRUE
Annona_reticulata	0.04	0.089	0.001	0.868	TRUE
Annona_squamosa	0.5	0.088	0.001	0.855	TRUE
Annona_x_atemoya	0.028	0.089	0.001	0.868	TRUE
Apium_graveolens	0.012	0.089	0.001	0.866	TRUE
Arachis_hypogaea	0.646	0.088	0.001	0.851	TRUE
Arctium_lappa	0.04	0.089	0.001	0.868	TRUE
Areca_catechu	0.038	0.089	0.001	0.868	TRUE
Armoracia_rusticana	0.04	0.089	0.001	0.868	TRUE
Artemisia_dracunculus	0.18	0.088	0.001	0.864	TRUE
Artemisia_absinthium	0.17	0.088	0.001	0.864	TRUE
Artocarpus_altilis	0.01	0.089	0.001	0.865	TRUE
Artocarpus_heterophyllus	0.419	0.088	0.001	0.857	TRUE
Asparagus_officinalis	0.29	0.088	0.001	0.86	TRUE
Aster_yomena	0.02	0.089	0.001	0.867	TRUE
Avena_sativa	0.171	0.088	0.001	0.864	TRUE
Averrhoa_carambola	0.028	0.089	0.001	0.868	TRUE
Basella_alba	0.03	0.089	0.001	0.868	TRUE
Benincasa_fistulosa	0.045	0.089	0.001	0.868	TRUE
Benincasa_hispida	0.105	0.088	0.001	0.867	TRUE
Bertholletia_excelsa	0.15	0.088	0.001	0.865	TRUE
Beta_vulgaris	0.03	0.089	0.001	0.868	TRUE
Bidens_pilosa	0.873	0.088	0.001	0.847	TRUE
Blighia_sapida	0.643	0.088	0.001	0.851	TRUE
Borago_officinalis	0.067	0.089	0.001	0.868	TRUE
Borassus_flabellifer	0.04	0.089	0.001	0.868	TRUE
Brassica_juncea	0.087	0.088	0.001	0.867	TRUE
Brassica_napus	0.341	0.088	0.001	0.859	TRUE
Brassica_oleracea	0.238	0.088	0.001	0.862	TRUE
Brassica_rapa	0.083	0.088	0.001	0.867	TRUE
Cajanus_cajan	0.385	0.088	0.001	0.857	TRUE
Canarium_ovatum	0.05	0.089	0.001	0.868	TRUE
Canavalia_ensiformis	0.5	0.088	0.001	0.855	TRUE
Cannabis_sativa	0.143	0.088	0.001	0.865	TRUE
Capsella_bursa-pastoris	0.084	0.088	0.001	0.867	TRUE
Capsicum_annuum	0.36	0.088	0.001	0.858	TRUE
Carica_papaya	0.08	0.088	0.001	0.867	TRUE
Carissa_carandas	0.086	0.088	0.001	0.867	TRUE
Carissa_macrocarpa	0.09	0.088	0.001	0.867	TRUE
Carthamus_tinctorius	0.791	0.088	0.001	0.849	TRUE
Carum_carvi	0.08	0.088	0.001	0.867	TRUE
Carya_illinoinensis	0.021	0.089	0.001	0.867	TRUE
Casimiroa_edulis	0.032	0.089	0.001	0.868	TRUE
Castanea_sativa	0.04	0.089	0.001	0.868	TRUE
Sesamum_sesamoides	0.101	0.088	0.001	0.867	TRUE
Epilobium_hirsutum	0.027	0.089	0.001	0.868	TRUE
Chenopodium_album	1.195	0.088	0.001	0.842	FALSE
Chenopodium_quinoa	0.04	0.089	0.001	0.868	TRUE
Gambeya_albida	0.067	0.089	0.001	0.868	TRUE
Cicer_arietinum	0.08	0.088	0.001	0.867	TRUE
Cichorium_endivia	0.913	0.088	0.001	0.846	FALSE
Cichorium_intybus	0.08	0.088	0.001	0.867	TRUE
Citrullus_lanatus	0.02	0.089	0.001	0.867	TRUE
Citrus_aurantium	0.02	0.089	0.001	0.867	TRUE
Citrus_deliciosa	0.02	0.089	0.001	0.867	TRUE
Citrus_aurantiifolia	0.205	0.088	0.001	0.863	TRUE
Citrus_limon	0.09	0.088	0.001	0.867	TRUE
Citrus_maxima	0.11	0.088	0.001	0.866	TRUE
Cleome_gynandra	0.03	0.089	0.001	0.868	TRUE
Coccinia_grandis	0.04	0.089	0.001	0.868	TRUE
Cocos_nucifera	0.03	0.089	0.001	0.868	TRUE
Coix_lacryma-jobi	0.078	0.088	0.001	0.867	TRUE
Cola_acuminata	0.1	0.088	0.001	0.867	TRUE
Colocasia_esculenta	0.26	0.088	0.001	0.861	TRUE
Corchorus_olitorius	0.014	0.089	0.001	0.866	TRUE
Corchorus_trilocularis	1.644	0.087	0.001	0.837	FALSE
Coriandrum_sativum	0.555	0.088	0.001	0.853	TRUE
Corylus_avellana	0.095	0.088	0.001	0.867	TRUE
Cryptotaenia_canadensis	0.034	0.089	0.001	0.868	TRUE
Cucumis_melo	0.3	0.088	0.001	0.86	TRUE
Cucumis_metulifer	0.065	0.089	0.001	0.868	TRUE
Cucumis_sativus	0.805	0.088	0.001	0.848	TRUE
Cucurbita_maxima	0.067	0.089	0.001	0.868	TRUE
Cucurbita_moschata	0.617	0.088	0.001	0.852	TRUE
Cucurbita_pepo	0.01	0.089	0.001	0.865	TRUE
Cuminum_cyminum	0.04	0.089	0.001	0.868	TRUE
Cyamopsis_tetragonoloba	0.19	0.088	0.001	0.864	TRUE
Cydonia_oblonga	0.07	0.089	0.001	0.868	TRUE
Cymbopogon_citratus	0	0.089	0.001	0.86	FALSE
Cynara_cardunculus	0.03	0.089	0.001	0.868	TRUE
Cyperus_esculentus	1.03	0.088	0.001	0.845	FALSE
Daucus_carota	0.06	0.089	0.001	0.868	TRUE
Detarium_microcarpum	0.02	0.089	0.001	0.867	TRUE
Digitaria_exilis	0.069	0.089	0.001	0.868	TRUE
Digitaria_iburua	0.11	0.088	0.001	0.866	TRUE
Dioscorea_cayenensis	0.11	0.088	0.001	0.866	TRUE
Dioscorea_japonica	0.2	0.088	0.001	0.863	TRUE
Diospyros_virginiana	0.02	0.089	0.001	0.867	TRUE
Dracontomelon_dao	0.428	0.088	0.001	0.856	TRUE
Durio_zibethinus	0.02	0.089	0.001	0.867	TRUE
Dysphania_ambrosioides	0.37	0.088	0.001	0.858	TRUE
Elaeagnus_angustifolia	0.198	0.088	0.001	0.863	TRUE
Elaeis_guineensis	0.082	0.088	0.001	0.867	TRUE
Eleocharis_dulcis	0.079	0.088	0.001	0.867	TRUE
Elettaria_cardamomum	0.416	0.088	0.001	0.857	TRUE
Eleusine_coracana	0.029	0.089	0.001	0.868	TRUE
Eragrostis_tef	0.13	0.088	0.001	0.866	TRUE
Eriobotrya_japonica	0.364	0.088	0.001	0.858	TRUE
Eruca_vesicaria	0.07	0.089	0.001	0.868	TRUE
Eugenia_brasiliensis	0.025	0.089	0.001	0.867	TRUE
Eugenia_uniflora	0.09	0.088	0.001	0.867	TRUE
Eutrema_japonicum	0	0.089	0.001	0.86	FALSE
Fagopyrum_esculentum	0.19	0.088	0.001	0.864	TRUE
Farfugium_japonicum	0.06	0.089	0.001	0.868	TRUE
Ficus_carica	0.02	0.089	0.001	0.867	TRUE
Foeniculum_vulgare	0.017	0.089	0.001	0.867	TRUE
Fragaria_ananassa	0.19	0.088	0.001	0.864	TRUE
Garcinia_kola	0.017	0.089	0.001	0.867	TRUE
Garcinia_mangostana	0.3	0.088	0.001	0.86	TRUE
Glebionis_coronaria	0.854	0.088	0.001	0.847	TRUE
Glycine_max	0	0.089	0.001	0.86	FALSE
Gymnanthemum_amygdalinum	0	0.089	0.001	0.86	FALSE
Helianthus_annuus	0.07	0.089	0.001	0.868	TRUE
Helianthus_tuberosus	0.11	0.088	0.001	0.866	TRUE
Hibiscus_cannabinus	0.047	0.089	0.001	0.868	TRUE
Hibiscus_sabdariffa	0.04	0.089	0.001	0.868	TRUE
Hordeum_vulgare	0.06	0.089	0.001	0.868	TRUE
Selenicereus_undatus	0.023	0.089	0.001	0.867	TRUE
Ipomoea_aquatica	0.1	0.088	0.001	0.867	TRUE
Ipomoea_batatas	0.057	0.089	0.001	0.868	TRUE
Irvingia_gabonensis	0.01	0.089	0.001	0.865	TRUE
Juglans_regia	0.006	0.089	0.001	0.864	TRUE
Lablab_purpureus	0.039	0.089	0.001	0.868	TRUE
Lactuca_sativa	0.23	0.088	0.001	0.862	TRUE
Lagenaria_siceraria	0.06	0.089	0.001	0.868	TRUE
Lens_culinaris	0.16	0.088	0.001	0.865	TRUE
Lepidium_sativum	0.046	0.089	0.001	0.868	TRUE
Lepisanthes_alata	0.024	0.089	0.001	0.867	TRUE
Lilium_pumilum	0.87	0.088	0.001	0.847	TRUE
Limonia_acidissima	0.131	0.088	0.001	0.866	TRUE
Linum_usitatissimum	0.01	0.089	0.001	0.865	TRUE
Litchi_chinensis	0.071	0.089	0.001	0.868	TRUE
Luffa_aegyptiaca	0.02	0.089	0.001	0.867	TRUE
Lupinus_albus	0.03	0.089	0.001	0.868	TRUE
Macadamia_integrifolia	0.04	0.089	0.001	0.868	TRUE
Macrotyloma_uniflorum	0.027	0.089	0.001	0.868	TRUE
Malpighia_emarginata	0.02	0.089	0.001	0.867	TRUE
Malus_domestica	0.64	0.088	0.001	0.851	TRUE
Malus_sylvestris	0.853	0.088	0.001	0.847	TRUE
Mammea_americana	0.024	0.089	0.001	0.867	TRUE
Mangifera_indica	0.562	0.088	0.001	0.853	TRUE
Manihot_esculenta	0.05	0.089	0.001	0.868	TRUE
Manilkara_zapota	0.2	0.088	0.001	0.863	TRUE
Medicago_sativa	0.1	0.088	0.001	0.867	TRUE
Mentha_spicata	0.19	0.088	0.001	0.864	TRUE
Mentha_x_piperita	0.112	0.088	0.001	0.866	TRUE
Crataegus_germanica	0.03	0.089	0.001	0.868	TRUE
Momordica_charantia	0.03	0.089	0.001	0.868	TRUE
Myrica_rubra	0.477	0.088	0.001	0.855	TRUE
Moringa_oleifera	0.028	0.089	0.001	0.868	TRUE
Morus_nigra	0.01	0.089	0.001	0.865	TRUE
Murraya_koenigii	0.05	0.089	0.001	0.868	TRUE
Musa_acuminata	1.163	0.088	0.001	0.843	FALSE
Musa_paradisiaca	0	0.089	0.001	0.86	FALSE
Nasturtium_officinale	0.13	0.088	0.001	0.866	TRUE
Nelumbo_nucifera	0.044	0.089	0.001	0.868	TRUE
Nephelium_lappaceum	1.4	0.088	0.001	0.84	FALSE
Ocimum_basilicum	0.316	0.088	0.001	0.859	TRUE
Oenanthe_javanica	0.09	0.088	0.001	0.867	TRUE
Opuntia_ficus-indica	0.044	0.089	0.001	0.868	TRUE
Pachyrhizus_erosus	1.17	0.088	0.001	0.843	FALSE
Pandanus_tectorius	0.1	0.088	0.001	0.867	TRUE
Panicum_miliaceum	0.037	0.089	0.001	0.868	TRUE
Panicum_sumatrense	0.61	0.088	0.001	0.852	TRUE
Papaver_somniferum	0.33	0.088	0.001	0.859	TRUE
Parkia_biglobosa	0.01	0.089	0.001	0.865	TRUE
Paspalum_scrobiculatum	0.08	0.088	0.001	0.867	TRUE
Passiflora_edulis	1.48	0.087	0.001	0.839	FALSE
Passiflora_ligularis	0.2	0.088	0.001	0.863	TRUE
Pastinaca_sativa	0.1	0.088	0.001	0.867	TRUE
Perideridia_oregana	0.39	0.088	0.001	0.857	TRUE
Perilla_frutescens	0.12	0.088	0.001	0.866	TRUE
Persea_americana	0.082	0.088	0.001	0.867	TRUE
Petasites_japonicus	0.26	0.088	0.001	0.861	TRUE
Petroselinum_crispum	0.033	0.089	0.001	0.868	TRUE
Phaseolus_coccineus	0.02	0.089	0.001	0.867	TRUE
Phaseolus_lunatus	0.07	0.089	0.001	0.868	TRUE
Phaseolus_vulgaris	0.34	0.088	0.001	0.859	TRUE
Phoenix_dactylifera	0.05	0.089	0.001	0.868	TRUE
Phyllostachys_edulis	0.23	0.088	0.001	0.862	TRUE
Physalis_peruviana	0.11	0.088	0.001	0.866	TRUE
Physalis_philadelphica	0.05	0.089	0.001	0.868	TRUE
Pimpinella_anisum	0.04	0.089	0.001	0.868	TRUE
Piper_betle	0.086	0.088	0.001	0.867	TRUE
Pistacia_vera	0.027	0.089	0.001	0.868	TRUE
Pisum_sativum	1.275	0.088	0.001	0.841	FALSE
Portulaca_oleracea	0.11	0.088	0.001	0.866	TRUE
Prunus_armeniaca	0.05	0.089	0.001	0.868	TRUE
Prunus_avium	0.423	0.088	0.001	0.856	TRUE
Prunus_cerasus	0.322	0.088	0.001	0.859	TRUE
Prunus_domestica	0.034	0.089	0.001	0.868	TRUE
Prunus_amygdalus	0.03	0.089	0.001	0.868	TRUE
Prunus_mume	0.072	0.089	0.001	0.868	TRUE
Prunus_persica	0.041	0.089	0.001	0.868	TRUE
Prunus_salicina	0.04	0.089	0.001	0.868	TRUE
Psidium_guajava	0.05	0.089	0.001	0.868	TRUE
Psophocarpus_tetragonolobus	0.643	0.088	0.001	0.851	TRUE
Punica_granatum	0.012	0.089	0.001	0.866	TRUE
Pyrus_bretschneideri	0.011	0.089	0.001	0.865	TRUE
Pyrus_communis	0.036	0.089	0.001	0.868	TRUE
Quercus_rotundifolia	0.13	0.088	0.001	0.866	TRUE
Raphanus_raphanistrum	0.13	0.088	0.001	0.866	TRUE
Rheum_rhabarbarum	0.32	0.088	0.001	0.859	TRUE
Ribes_rubrum	0.03	0.089	0.001	0.868	TRUE
Ribes_uva-crispa	0.28	0.088	0.001	0.861	TRUE
Salvia_rosmarinus	0.1	0.088	0.001	0.867	TRUE
Rubus_idaeus	0.08	0.088	0.001	0.867	TRUE
Rubus_allegheniensis	0.52	0.088	0.001	0.854	TRUE
Rubus_loganobaccus	0.1	0.088	0.001	0.867	TRUE
Saba_comorensis	0	0.089	0.001	0.86	FALSE
Saccharum_spontaneum	0.15	0.088	0.001	0.865	TRUE
Sagittaria_trifolia	0.07	0.089	0.001	0.868	TRUE
Salvia_hispanica	0.04	0.089	0.001	0.868	TRUE
Salvia_officinalis	0.26	0.088	0.001	0.861	TRUE
Sambucus_nigra	0.04	0.089	0.001	0.868	TRUE
Secale_cereale	0.06	0.089	0.001	0.868	TRUE
Sicyos_edulis	0.455	0.088	0.001	0.856	TRUE
Senna_tora	0.11	0.088	0.001	0.866	TRUE
Sesamum_indicum	0.13	0.088	0.001	0.866	TRUE
Sesbania_grandiflora	0.066	0.089	0.001	0.868	TRUE
Sesbania_sesban	0.076	0.088	0.001	0.868	TRUE
Smallanthus_sonchifolius	0.02	0.089	0.001	0.867	TRUE
Solanum_betaceum	0.628	0.088	0.001	0.852	TRUE
Solanum_lycopersicum	0.02	0.089	0.001	0.867	TRUE
Solanum_melongena	0.11	0.088	0.001	0.866	TRUE
Solanum_tuberosum	0.26	0.088	0.001	0.861	TRUE
Sorghum_bicolor	0.115	0.088	0.001	0.866	TRUE
Spondias_mombin	0.03	0.089	0.001	0.868	TRUE
Syzygium_cumini	0.14	0.088	0.001	0.865	TRUE
Syzygium_jambos	0.02	0.089	0.001	0.867	TRUE
Syzygium_samarangense	0.15	0.088	0.001	0.865	TRUE
Talinum_fruticosum	0.025	0.089	0.001	0.867	TRUE
Tamarindus_indica	0.045	0.089	0.001	0.868	TRUE
Taraxacum_officinale	0.06	0.089	0.001	0.868	TRUE
Terminalia_catappa	0.012	0.089	0.001	0.866	TRUE
Thespesia_garckeana	0.101	0.088	0.001	0.867	TRUE
Thymus_vulgaris	0.04	0.089	0.001	0.868	TRUE
Trachyspermum_ammi	0.058	0.089	0.001	0.868	TRUE
Tragopogon_porrifolius	0.3	0.088	0.001	0.86	TRUE
Trichosanthes_cucumerina	0.03	0.089	0.001	0.868	TRUE
Trichosanthes_dioica	0.1	0.088	0.001	0.867	TRUE
Trigonella_foenum-graecum	1.644	0.087	0.001	0.837	FALSE
Triticosecale	0.037	0.089	0.001	0.868	TRUE
Triticum_aestivum	0.097	0.088	0.001	0.867	TRUE
Triticum_turgidum	0.16	0.088	0.001	0.865	TRUE
Vaccinium_corymbosum	0.225	0.088	0.001	0.862	TRUE
Vaccinium_macrocarpon	0.13	0.088	0.001	0.866	TRUE
Vaccinium_reticulatum	0.04	0.089	0.001	0.868	TRUE
Vicia_faba	0.01	0.089	0.001	0.865	TRUE
Vigna_aconitifolia	0.09	0.088	0.001	0.867	TRUE
Vigna_angularis	0.033	0.089	0.001	0.868	TRUE
Vigna_radiata	0.066	0.089	0.001	0.868	TRUE
Vigna_subterranea	0.01	0.089	0.001	0.865	TRUE
Vigna_umbellata	0.014	0.089	0.001	0.866	TRUE
Vigna_unguiculata	0.048	0.089	0.001	0.868	TRUE
Vitellaria_paradoxa	0.383	0.088	0.001	0.858	TRUE
Vitex_doniana	0.2	0.088	0.001	0.863	TRUE
Vitis_vinifera	0.029	0.089	0.001	0.868	TRUE
Xanthosoma_sagittifolium	0.006	0.089	0.001	0.864	TRUE
Zea_mays	0.05	0.089	0.001	0.868	TRUE
Zingiber_officinale	0.66	0.088	0.001	0.851	TRUE
Zizania_latifolia	0.64	0.088	0.001	0.851	TRUE
Ziziphus_jujuba	0.017	0.089	0.001	0.867	TRUE

### Sheet: T198
	measuredVal	predVal	lcl_predInt	ucl_predInt	withinCI
Abelmoschus_esculentus	0.03	0.089	0.001	0.868	TRUE
Acca_sellowiana	0.2	0.088	0.001	0.863	TRUE
Actinidia_chinensis	0.04	0.089	0.001	0.868	TRUE
Adansonia_digitata	0.014	0.089	0.001	0.866	TRUE
Aegle_marmelos	0.03	0.089	0.001	0.868	TRUE
Allium_ampeloprasum	0.03	0.089	0.001	0.868	TRUE
Allium_cepa	0.046	0.089	0.001	0.868	TRUE
Allium_fistulosum	0.341	0.088	0.001	0.859	TRUE
Allium_sativum	0.086	0.088	0.001	0.867	TRUE
Aloe_vera	0.225	0.088	0.001	0.862	TRUE
Alternanthera_sessilis	0.26	0.088	0.001	0.861	TRUE
Amaranthus_tricolor	0.322	0.088	0.001	0.859	TRUE
Amorphophallus_paeoniifolius	1.195	0.088	0.001	0.842	FALSE
Anacardium_occidentale	0.02	0.089	0.001	0.867	TRUE
Ananas_comosus	0.23	0.088	0.001	0.862	TRUE
Anethum_graveolens	0.04	0.089	0.001	0.868	TRUE
Annona_cherimola	0.11	0.088	0.001	0.866	TRUE
Annona_muricata	0.032	0.089	0.001	0.868	TRUE
Annona_reticulata	0.08	0.088	0.001	0.867	TRUE
Annona_squamosa	0.11	0.088	0.001	0.866	TRUE
Annona_x_atemoya	0.033	0.089	0.001	0.868	TRUE
Apium_graveolens	0.854	0.088	0.001	0.847	TRUE
Arachis_hypogaea	0.05	0.089	0.001	0.868	TRUE
Arctium_lappa	0.02	0.089	0.001	0.867	TRUE
Areca_catechu	0.011	0.089	0.001	0.865	TRUE
Armoracia_rusticana	0.05	0.089	0.001	0.868	TRUE
Artemisia_dracunculus	0.385	0.088	0.001	0.857	TRUE
Artemisia_absinthium	0.1	0.088	0.001	0.867	TRUE
Artocarpus_altilis	0.027	0.089	0.001	0.868	TRUE
Artocarpus_heterophyllus	0.28	0.088	0.001	0.861	TRUE
Asparagus_officinalis	0.045	0.089	0.001	0.868	TRUE
Aster_yomena	0.15	0.088	0.001	0.865	TRUE
Avena_sativa	0.029	0.089	0.001	0.868	TRUE
Averrhoa_carambola	0.364	0.088	0.001	0.858	TRUE
Basella_alba	0.07	0.089	0.001	0.868	TRUE
Benincasa_fistulosa	0.13	0.088	0.001	0.866	TRUE
Benincasa_hispida	0.05	0.089	0.001	0.868	TRUE
Bertholletia_excelsa	0.05	0.089	0.001	0.868	TRUE
Beta_vulgaris	0.39	0.088	0.001	0.857	TRUE
Bidens_pilosa	1.17	0.088	0.001	0.843	FALSE
Blighia_sapida	0.11	0.088	0.001	0.866	TRUE
Borago_officinalis	0.067	0.089	0.001	0.868	TRUE
Borassus_flabellifer	0.034	0.089	0.001	0.868	TRUE
Brassica_juncea	0.198	0.088	0.001	0.863	TRUE
Brassica_napus	0.02	0.089	0.001	0.867	TRUE
Brassica_oleracea	1.03	0.088	0.001	0.845	FALSE
Brassica_rapa	0.64	0.088	0.001	0.851	TRUE
Cajanus_cajan	0.023	0.089	0.001	0.867	TRUE
Canarium_ovatum	0.08	0.088	0.001	0.867	TRUE
Canavalia_ensiformis	0.048	0.089	0.001	0.868	TRUE
Cannabis_sativa	0.105	0.088	0.001	0.867	TRUE
Capsella_bursa-pastoris	0.03	0.089	0.001	0.868	TRUE
Capsicum_annuum	0.11	0.088	0.001	0.866	TRUE
Carica_papaya	0.791	0.088	0.001	0.849	TRUE
Carissa_carandas	0.02	0.089	0.001	0.867	TRUE
Carissa_macrocarpa	0.171	0.088	0.001	0.864	TRUE
Carthamus_tinctorius	0.07	0.089	0.001	0.868	TRUE
Carum_carvi	0.03	0.089	0.001	0.868	TRUE
Carya_illinoinensis	0.87	0.088	0.001	0.847	TRUE
Casimiroa_edulis	0.15	0.088	0.001	0.865	TRUE
Castanea_sativa	0.006	0.089	0.001	0.864	TRUE
Sesamum_sesamoides	0.07	0.089	0.001	0.868	TRUE
Epilobium_hirsutum	0.37	0.088	0.001	0.858	TRUE
Chenopodium_album	0.477	0.088	0.001	0.855	TRUE
Chenopodium_quinoa	0.082	0.088	0.001	0.867	TRUE
Gambeya_albida	0.02	0.089	0.001	0.867	TRUE
Cicer_arietinum	0.012	0.089	0.001	0.866	TRUE
Cichorium_endivia	0.03	0.089	0.001	0.868	TRUE
Cichorium_intybus	0.06	0.089	0.001	0.868	TRUE
Citrullus_lanatus	0.024	0.089	0.001	0.867	TRUE
Citrus_aurantium	0.045	0.089	0.001	0.868	TRUE
Citrus_deliciosa	0.16	0.088	0.001	0.865	TRUE
Citrus_aurantiifolia	0.017	0.089	0.001	0.867	TRUE
Citrus_limon	0.873	0.088	0.001	0.847	TRUE
Citrus_maxima	0.01	0.089	0.001	0.865	TRUE
Cleome_gynandra	0.066	0.089	0.001	0.868	TRUE
Coccinia_grandis	0.012	0.089	0.001	0.866	TRUE
Cocos_nucifera	0.097	0.088	0.001	0.867	TRUE
Coix_lacryma-jobi	0.033	0.089	0.001	0.868	TRUE
Cola_acuminata	0.04	0.089	0.001	0.868	TRUE
Colocasia_esculenta	0.805	0.088	0.001	0.848	TRUE
Corchorus_olitorius	0	0.089	0.001	0.86	FALSE
Corchorus_trilocularis	0.16	0.088	0.001	0.865	TRUE
Coriandrum_sativum	0.044	0.089	0.001	0.868	TRUE
Corylus_avellana	0.5	0.088	0.001	0.855	TRUE
Cryptotaenia_canadensis	0.05	0.089	0.001	0.868	TRUE
Cucumis_melo	0.03	0.089	0.001	0.868	TRUE
Cucumis_metulifer	0.082	0.088	0.001	0.867	TRUE
Cucumis_sativus	0.083	0.088	0.001	0.867	TRUE
Cucurbita_maxima	0.05	0.089	0.001	0.868	TRUE
Cucurbita_moschata	0.1	0.088	0.001	0.867	TRUE
Cucurbita_pepo	0.04	0.089	0.001	0.868	TRUE
Cuminum_cyminum	0.421	0.088	0.001	0.857	TRUE
Cyamopsis_tetragonoloba	0.04	0.089	0.001	0.868	TRUE
Cydonia_oblonga	0.205	0.088	0.001	0.863	TRUE
Cymbopogon_citratus	0.067	0.089	0.001	0.868	TRUE
Cynara_cardunculus	0.069	0.089	0.001	0.868	TRUE
Cyperus_esculentus	0.1	0.088	0.001	0.867	TRUE
Daucus_carota	0.01	0.089	0.001	0.865	TRUE
Detarium_microcarpum	0.03	0.089	0.001	0.868	TRUE
Digitaria_exilis	0.419	0.088	0.001	0.857	TRUE
Digitaria_iburua	0.036	0.089	0.001	0.868	TRUE
Dioscorea_cayenensis	0.507	0.088	0.001	0.854	TRUE
Dioscorea_japonica	0.02	0.089	0.001	0.867	TRUE
Diospyros_virginiana	0.02	0.089	0.001	0.867	TRUE
Dracontomelon_dao	0.076	0.088	0.001	0.868	TRUE
Durio_zibethinus	0.52	0.088	0.001	0.854	TRUE
Dysphania_ambrosioides	0	0.089	0.001	0.86	FALSE
Elaeagnus_angustifolia	0.02	0.089	0.001	0.867	TRUE
Elaeis_guineensis	0.04	0.089	0.001	0.868	TRUE
Eleocharis_dulcis	0.067	0.089	0.001	0.868	TRUE
Elettaria_cardamomum	0.086	0.088	0.001	0.867	TRUE
Eleusine_coracana	0.853	0.088	0.001	0.847	TRUE
Eragrostis_tef	0.02	0.089	0.001	0.867	TRUE
Eriobotrya_japonica	0.071	0.089	0.001	0.868	TRUE
Eruca_vesicaria	0.1	0.088	0.001	0.867	TRUE
Eugenia_brasiliensis	0.062	0.089	0.001	0.868	TRUE
Eugenia_uniflora	0.087	0.088	0.001	0.867	TRUE
Eutrema_japonicum	0.06	0.089	0.001	0.868	TRUE
Fagopyrum_esculentum	0.01	0.089	0.001	0.865	TRUE
Farfugium_japonicum	0.11	0.088	0.001	0.866	TRUE
Ficus_carica	0.044	0.089	0.001	0.868	TRUE
Foeniculum_vulgare	0.1	0.088	0.001	0.867	TRUE
Fragaria_ananassa	0.316	0.088	0.001	0.859	TRUE
Garcinia_kola	0.09	0.088	0.001	0.867	TRUE
Garcinia_mangostana	0.01	0.089	0.001	0.865	TRUE
Glebionis_coronaria	0.131	0.088	0.001	0.866	TRUE
Glycine_max	0.08	0.088	0.001	0.867	TRUE
Gymnanthemum_amygdalinum	0.04	0.089	0.001	0.868	TRUE
Helianthus_annuus	0.3	0.088	0.001	0.86	TRUE
Helianthus_tuberosus	0.084	0.088	0.001	0.867	TRUE
Hibiscus_cannabinus	0.02	0.089	0.001	0.867	TRUE
Hibiscus_sabdariffa	0.014	0.089	0.001	0.866	TRUE
Hordeum_vulgare	0.03	0.089	0.001	0.868	TRUE
Selenicereus_undatus	0.04	0.089	0.001	0.868	TRUE
Ipomoea_aquatica	0.04	0.089	0.001	0.868	TRUE
Ipomoea_batatas	0.13	0.088	0.001	0.866	TRUE
Irvingia_gabonensis	0.03	0.089	0.001	0.868	TRUE
Juglans_regia	0.037	0.089	0.001	0.868	TRUE
Lablab_purpureus	0.19	0.088	0.001	0.864	TRUE
Lactuca_sativa	0.26	0.088	0.001	0.861	TRUE
Lagenaria_siceraria	0.11	0.088	0.001	0.866	TRUE
Lens_culinaris	0.2	0.088	0.001	0.863	TRUE
Lepidium_sativum	0.04	0.089	0.001	0.868	TRUE
Lepisanthes_alata	0.006	0.089	0.001	0.864	TRUE
Lilium_pumilum	0.1	0.088	0.001	0.867	TRUE
Limonia_acidissima	0.19	0.088	0.001	0.864	TRUE
Linum_usitatissimum	0.01	0.089	0.001	0.865	TRUE
Litchi_chinensis	0.646	0.088	0.001	0.851	TRUE
Luffa_aegyptiaca	0.025	0.089	0.001	0.867	TRUE
Lupinus_albus	0.024	0.089	0.001	0.867	TRUE
Macadamia_integrifolia	0.19	0.088	0.001	0.864	TRUE
Macrotyloma_uniflorum	0.29	0.088	0.001	0.86	TRUE
Malpighia_emarginata	0.065	0.089	0.001	0.868	TRUE
Malus_domestica	0.423	0.088	0.001	0.856	TRUE
Malus_sylvestris	0.072	0.089	0.001	0.868	TRUE
Mammea_americana	0.066	0.089	0.001	0.868	TRUE
Mangifera_indica	0.09	0.088	0.001	0.867	TRUE
Manihot_esculenta	0.15	0.088	0.001	0.865	TRUE
Manilkara_zapota	0.66	0.088	0.001	0.851	TRUE
Medicago_sativa	0.08	0.088	0.001	0.867	TRUE
Mentha_spicata	0	0.089	0.001	0.86	FALSE
Mentha_x_piperita	0.047	0.089	0.001	0.868	TRUE
Crataegus_germanica	0.34	0.088	0.001	0.859	TRUE
Momordica_charantia	0.64	0.088	0.001	0.851	TRUE
Myrica_rubra	0.01	0.089	0.001	0.865	TRUE
Moringa_oleifera	0.03	0.089	0.001	0.868	TRUE
Morus_nigra	0.16	0.088	0.001	0.865	TRUE
Murraya_koenigii	0.04	0.089	0.001	0.868	TRUE
Musa_acuminata	0.643	0.088	0.001	0.851	TRUE
Musa_paradisiaca	0.02	0.089	0.001	0.867	TRUE
Nasturtium_officinale	0.18	0.088	0.001	0.864	TRUE
Nelumbo_nucifera	0.32	0.088	0.001	0.859	TRUE
Nephelium_lappaceum	0.037	0.089	0.001	0.868	TRUE
Ocimum_basilicum	0.03	0.089	0.001	0.868	TRUE
Oenanthe_javanica	0.04	0.089	0.001	0.868	TRUE
Opuntia_ficus-indica	0.617	0.088	0.001	0.852	TRUE
Pachyrhizus_erosus	0.041	0.089	0.001	0.868	TRUE
Pandanus_tectorius	0.078	0.088	0.001	0.867	TRUE
Panicum_miliaceum	0.029	0.089	0.001	0.868	TRUE
Panicum_sumatrense	0.079	0.088	0.001	0.867	TRUE
Papaver_somniferum	0.115	0.088	0.001	0.866	TRUE
Parkia_biglobosa	0.02	0.089	0.001	0.867	TRUE
Paspalum_scrobiculatum	0.07	0.089	0.001	0.868	TRUE
Passiflora_edulis	0.07	0.089	0.001	0.868	TRUE
Passiflora_ligularis	0.05	0.089	0.001	0.868	TRUE
Pastinaca_sativa	0.1	0.088	0.001	0.867	TRUE
Perideridia_oregana	0.03	0.089	0.001	0.868	TRUE
Perilla_frutescens	0.025	0.089	0.001	0.867	TRUE
Persea_americana	1.644	0.087	0.001	0.837	FALSE
Petasites_japonicus	0.13	0.088	0.001	0.866	TRUE
Petroselinum_crispum	0.09	0.088	0.001	0.867	TRUE
Phaseolus_coccineus	0.04	0.089	0.001	0.868	TRUE
Phaseolus_lunatus	0.913	0.088	0.001	0.846	FALSE
Phaseolus_vulgaris	0.08	0.088	0.001	0.867	TRUE
Phoenix_dactylifera	0.101	0.088	0.001	0.867	TRUE
Phyllostachys_edulis	0.26	0.088	0.001	0.861	TRUE
Physalis_peruviana	0.17	0.088	0.001	0.864	TRUE
Physalis_philadelphica	0.04	0.089	0.001	0.868	TRUE
Pimpinella_anisum	0.26	0.088	0.001	0.861	TRUE
Piper_betle	0.09	0.088	0.001	0.867	TRUE
Pistacia_vera	0.455	0.088	0.001	0.856	TRUE
Pisum_sativum	0.101	0.088	0.001	0.867	TRUE
Portulaca_oleracea	0.017	0.089	0.001	0.867	TRUE
Prunus_armeniaca	0.13	0.088	0.001	0.866	TRUE
Prunus_avium	0.23	0.088	0.001	0.862	TRUE
Prunus_cerasus	0.1	0.088	0.001	0.867	TRUE
Prunus_domestica	0.06	0.089	0.001	0.868	TRUE
Prunus_amygdalus	0.643	0.088	0.001	0.851	TRUE
Prunus_mume	0.06	0.089	0.001	0.868	TRUE
Prunus_persica	0.039	0.089	0.001	0.868	TRUE
Prunus_salicina	0.09	0.088	0.001	0.867	TRUE
Psidium_guajava	0.61	0.088	0.001	0.852	TRUE
Psophocarpus_tetragonolobus	1.275	0.088	0.001	0.841	FALSE
Punica_granatum	0.027	0.089	0.001	0.868	TRUE
Pyrus_bretschneideri	0.3	0.088	0.001	0.86	TRUE
Pyrus_communis	0.06	0.089	0.001	0.868	TRUE
Quercus_rotundifolia	0.628	0.088	0.001	0.852	TRUE
Raphanus_raphanistrum	0.028	0.089	0.001	0.868	TRUE
Rheum_rhabarbarum	0.01	0.089	0.001	0.865	TRUE
Ribes_rubrum	0.02	0.089	0.001	0.867	TRUE
Ribes_uva-crispa	0.028	0.089	0.001	0.868	TRUE
Salvia_rosmarinus	0.07	0.089	0.001	0.868	TRUE
Rubus_idaeus	0.07	0.089	0.001	0.868	TRUE
Rubus_allegheniensis	0.112	0.088	0.001	0.866	TRUE
Rubus_loganobaccus	1.4	0.088	0.001	0.84	FALSE
Saba_comorensis	0.2	0.088	0.001	0.863	TRUE
Saccharum_spontaneum	0.11	0.088	0.001	0.866	TRUE
Sagittaria_trifolia	0.33	0.088	0.001	0.859	TRUE
Salvia_hispanica	0.143	0.088	0.001	0.865	TRUE
Salvia_officinalis	0.02	0.089	0.001	0.867	TRUE
Sambucus_nigra	0.021	0.089	0.001	0.867	TRUE
Secale_cereale	0.562	0.088	0.001	0.853	TRUE
Sicyos_edulis	0.08	0.088	0.001	0.867	TRUE
Senna_tora	0.038	0.089	0.001	0.868	TRUE
Sesamum_indicum	0.06	0.089	0.001	0.868	TRUE
Sesbania_grandiflora	0.3	0.088	0.001	0.86	TRUE
Sesbania_sesban	0	0.089	0.001	0.86	FALSE
Smallanthus_sonchifolius	0.058	0.089	0.001	0.868	TRUE
Solanum_betaceum	0.067	0.089	0.001	0.868	TRUE
Solanum_lycopersicum	0.03	0.089	0.001	0.868	TRUE
Solanum_melongena	0.08	0.088	0.001	0.867	TRUE
Solanum_tuberosum	0.08	0.088	0.001	0.867	TRUE
Sorghum_bicolor	0.02	0.089	0.001	0.867	TRUE
Spondias_mombin	0.078	0.088	0.001	0.867	TRUE
Syzygium_cumini	0.36	0.088	0.001	0.858	TRUE
Syzygium_jambos	0.12	0.088	0.001	0.866	TRUE
Syzygium_samarangense	0.5	0.088	0.001	0.855	TRUE
Talinum_fruticosum	0.057	0.089	0.001	0.868	TRUE
Tamarindus_indica	1.644	0.087	0.001	0.837	FALSE
Taraxacum_officinale	0.03	0.089	0.001	0.868	TRUE
Terminalia_catappa	0.095	0.088	0.001	0.867	TRUE
Thespesia_garckeana	0	0.089	0.001	0.86	FALSE
Thymus_vulgaris	0.06	0.089	0.001	0.868	TRUE
Trachyspermum_ammi	0.383	0.088	0.001	0.858	TRUE
Tragopogon_porrifolius	0.04	0.089	0.001	0.868	TRUE
Trichosanthes_cucumerina	0.13	0.088	0.001	0.866	TRUE
Trichosanthes_dioica	0.19	0.088	0.001	0.864	TRUE
Trigonella_foenum-graecum	0.09	0.088	0.001	0.867	TRUE
Triticosecale	0.05	0.089	0.001	0.868	TRUE
Triticum_aestivum	0.416	0.088	0.001	0.857	TRUE
Triticum_turgidum	0.09	0.088	0.001	0.867	TRUE
Vaccinium_corymbosum	0.012	0.089	0.001	0.866	TRUE
Vaccinium_macrocarpon	0.2	0.088	0.001	0.863	TRUE
Vaccinium_reticulatum	0.01	0.089	0.001	0.865	TRUE
Vicia_faba	0.034	0.089	0.001	0.868	TRUE
Vigna_aconitifolia	0.06	0.089	0.001	0.868	TRUE
Vigna_angularis	0.555	0.088	0.001	0.853	TRUE
Vigna_radiata	0.017	0.089	0.001	0.867	TRUE
Vigna_subterranea	0.14	0.088	0.001	0.865	TRUE
Vigna_umbellata	0.238	0.088	0.001	0.862	TRUE
Vigna_unguiculata	0.028	0.089	0.001	0.868	TRUE
Vitellaria_paradoxa	0	0.089	0.001	0.86	FALSE
Vitex_doniana	0.11	0.088	0.001	0.866	TRUE
Vitis_vinifera	0.13	0.088	0.001	0.866	TRUE
Xanthosoma_sagittifolium	1.163	0.088	0.001	0.843	FALSE
Zea_mays	0.04	0.089	0.001	0.868	TRUE
Zingiber_officinale	0.027	0.089	0.001	0.868	TRUE
Zizania_latifolia	1.48	0.087	0.001	0.839	FALSE
Ziziphus_jujuba	0.428	0.088	0.001	0.856	TRUE

### Sheet: T199
	measuredVal	predVal	lcl_predInt	ucl_predInt	withinCI
Abelmoschus_esculentus	1.644	0.087	0.001	0.837	FALSE
Acca_sellowiana	0.428	0.088	0.001	0.856	TRUE
Actinidia_chinensis	0.03	0.089	0.001	0.868	TRUE
Adansonia_digitata	0.03	0.089	0.001	0.868	TRUE
Aegle_marmelos	0.341	0.088	0.001	0.859	TRUE
Allium_ampeloprasum	0.07	0.089	0.001	0.868	TRUE
Allium_cepa	0.06	0.089	0.001	0.868	TRUE
Allium_fistulosum	0.18	0.088	0.001	0.864	TRUE
Allium_sativum	0	0.089	0.001	0.86	FALSE
Aloe_vera	0.046	0.089	0.001	0.868	TRUE
Alternanthera_sessilis	0.03	0.089	0.001	0.868	TRUE
Amaranthus_tricolor	0.171	0.088	0.001	0.864	TRUE
Amorphophallus_paeoniifolius	0.027	0.089	0.001	0.868	TRUE
Anacardium_occidentale	0.507	0.088	0.001	0.854	TRUE
Ananas_comosus	0.04	0.089	0.001	0.868	TRUE
Anethum_graveolens	0.07	0.089	0.001	0.868	TRUE
Annona_cherimola	0.455	0.088	0.001	0.856	TRUE
Annona_muricata	0.02	0.089	0.001	0.867	TRUE
Annona_reticulata	0.033	0.089	0.001	0.868	TRUE
Annona_squamosa	0.225	0.088	0.001	0.862	TRUE
Annona_x_atemoya	0.12	0.088	0.001	0.866	TRUE
Apium_graveolens	0.646	0.088	0.001	0.851	TRUE
Arachis_hypogaea	0.02	0.089	0.001	0.867	TRUE
Arctium_lappa	1.48	0.087	0.001	0.839	FALSE
Areca_catechu	0.09	0.088	0.001	0.867	TRUE
Armoracia_rusticana	0.2	0.088	0.001	0.863	TRUE
Artemisia_dracunculus	0.02	0.089	0.001	0.867	TRUE
Artemisia_absinthium	0.066	0.089	0.001	0.868	TRUE
Artocarpus_altilis	0.04	0.089	0.001	0.868	TRUE
Artocarpus_heterophyllus	0.065	0.089	0.001	0.868	TRUE
Asparagus_officinalis	0.029	0.089	0.001	0.868	TRUE
Aster_yomena	0.15	0.088	0.001	0.865	TRUE
Avena_sativa	0.017	0.089	0.001	0.867	TRUE
Averrhoa_carambola	0.038	0.089	0.001	0.868	TRUE
Basella_alba	0.057	0.089	0.001	0.868	TRUE
Benincasa_fistulosa	0.05	0.089	0.001	0.868	TRUE
Benincasa_hispida	0.112	0.088	0.001	0.866	TRUE
Bertholletia_excelsa	0.006	0.089	0.001	0.864	TRUE
Beta_vulgaris	0.17	0.088	0.001	0.864	TRUE
Bidens_pilosa	0.52	0.088	0.001	0.854	TRUE
Blighia_sapida	0.06	0.089	0.001	0.868	TRUE
Borago_officinalis	0.5	0.088	0.001	0.855	TRUE
Borassus_flabellifer	0.083	0.088	0.001	0.867	TRUE
Brassica_juncea	0.03	0.089	0.001	0.868	TRUE
Brassica_napus	0.08	0.088	0.001	0.867	TRUE
Brassica_oleracea	0.04	0.089	0.001	0.868	TRUE
Brassica_rapa	0.067	0.089	0.001	0.868	TRUE
Cajanus_cajan	0.047	0.089	0.001	0.868	TRUE
Canarium_ovatum	0.048	0.089	0.001	0.868	TRUE
Canavalia_ensiformis	0.419	0.088	0.001	0.857	TRUE
Cannabis_sativa	0.05	0.089	0.001	0.868	TRUE
Capsella_bursa-pastoris	0.37	0.088	0.001	0.858	TRUE
Capsicum_annuum	0.05	0.089	0.001	0.868	TRUE
Carica_papaya	0.238	0.088	0.001	0.862	TRUE
Carissa_carandas	1.644	0.087	0.001	0.837	FALSE
Carissa_macrocarpa	0.32	0.088	0.001	0.859	TRUE
Carthamus_tinctorius	0.09	0.088	0.001	0.867	TRUE
Carum_carvi	0.03	0.089	0.001	0.868	TRUE
Carya_illinoinensis	1.195	0.088	0.001	0.842	FALSE
Casimiroa_edulis	0.012	0.089	0.001	0.866	TRUE
Castanea_sativa	0.03	0.089	0.001	0.868	TRUE
Sesamum_sesamoides	0.416	0.088	0.001	0.857	TRUE
Epilobium_hirsutum	0.05	0.089	0.001	0.868	TRUE
Chenopodium_album	0.628	0.088	0.001	0.852	TRUE
Chenopodium_quinoa	0.044	0.089	0.001	0.868	TRUE
Gambeya_albida	0.086	0.088	0.001	0.867	TRUE
Cicer_arietinum	0.01	0.089	0.001	0.865	TRUE
Cichorium_endivia	0.03	0.089	0.001	0.868	TRUE
Cichorium_intybus	0.87	0.088	0.001	0.847	TRUE
Citrullus_lanatus	0.11	0.088	0.001	0.866	TRUE
Citrus_aurantium	0.044	0.089	0.001	0.868	TRUE
Citrus_deliciosa	0.02	0.089	0.001	0.867	TRUE
Citrus_aurantiifolia	0.028	0.089	0.001	0.868	TRUE
Citrus_limon	0.13	0.088	0.001	0.866	TRUE
Citrus_maxima	0.13	0.088	0.001	0.866	TRUE
Cleome_gynandra	0.012	0.089	0.001	0.866	TRUE
Coccinia_grandis	0.11	0.088	0.001	0.866	TRUE
Cocos_nucifera	0.09	0.088	0.001	0.867	TRUE
Coix_lacryma-jobi	0.05	0.089	0.001	0.868	TRUE
Cola_acuminata	0.03	0.089	0.001	0.868	TRUE
Colocasia_esculenta	0.09	0.088	0.001	0.867	TRUE
Corchorus_olitorius	0.617	0.088	0.001	0.852	TRUE
Corchorus_trilocularis	0.101	0.088	0.001	0.867	TRUE
Coriandrum_sativum	0.03	0.089	0.001	0.868	TRUE
Corylus_avellana	0.032	0.089	0.001	0.868	TRUE
Cryptotaenia_canadensis	0.02	0.089	0.001	0.867	TRUE
Cucumis_melo	0.04	0.089	0.001	0.868	TRUE
Cucumis_metulifer	0.2	0.088	0.001	0.863	TRUE
Cucumis_sativus	0.04	0.089	0.001	0.868	TRUE
Cucurbita_maxima	0.23	0.088	0.001	0.862	TRUE
Cucurbita_moschata	0.067	0.089	0.001	0.868	TRUE
Cucurbita_pepo	0.364	0.088	0.001	0.858	TRUE
Cuminum_cyminum	1.17	0.088	0.001	0.843	FALSE
Cyamopsis_tetragonoloba	0.13	0.088	0.001	0.866	TRUE
Cydonia_oblonga	0.383	0.088	0.001	0.858	TRUE
Cymbopogon_citratus	0.067	0.089	0.001	0.868	TRUE
Cynara_cardunculus	0.115	0.088	0.001	0.866	TRUE
Cyperus_esculentus	0.029	0.089	0.001	0.868	TRUE
Daucus_carota	0.095	0.088	0.001	0.867	TRUE
Detarium_microcarpum	0.913	0.088	0.001	0.846	FALSE
Digitaria_exilis	0.04	0.089	0.001	0.868	TRUE
Digitaria_iburua	0.034	0.089	0.001	0.868	TRUE
Dioscorea_cayenensis	0.131	0.088	0.001	0.866	TRUE
Dioscorea_japonica	0.086	0.088	0.001	0.867	TRUE
Diospyros_virginiana	0.29	0.088	0.001	0.86	TRUE
Dracontomelon_dao	0.08	0.088	0.001	0.867	TRUE
Durio_zibethinus	0.322	0.088	0.001	0.859	TRUE
Dysphania_ambrosioides	0.02	0.089	0.001	0.867	TRUE
Elaeagnus_angustifolia	0.06	0.089	0.001	0.868	TRUE
Elaeis_guineensis	0.01	0.089	0.001	0.865	TRUE
Eleocharis_dulcis	0.02	0.089	0.001	0.867	TRUE
Elettaria_cardamomum	0.33	0.088	0.001	0.859	TRUE
Eleusine_coracana	0.34	0.088	0.001	0.859	TRUE
Eragrostis_tef	0.097	0.088	0.001	0.867	TRUE
Eriobotrya_japonica	0.1	0.088	0.001	0.867	TRUE
Eruca_vesicaria	0.079	0.088	0.001	0.867	TRUE
Eugenia_brasiliensis	0.012	0.089	0.001	0.866	TRUE
Eugenia_uniflora	0.039	0.089	0.001	0.868	TRUE
Eutrema_japonicum	0.067	0.089	0.001	0.868	TRUE
Fagopyrum_esculentum	0.05	0.089	0.001	0.868	TRUE
Farfugium_japonicum	0.11	0.088	0.001	0.866	TRUE
Ficus_carica	0.071	0.089	0.001	0.868	TRUE
Foeniculum_vulgare	0.07	0.089	0.001	0.868	TRUE
Fragaria_ananassa	0.05	0.089	0.001	0.868	TRUE
Garcinia_kola	0	0.089	0.001	0.86	FALSE
Garcinia_mangostana	0.027	0.089	0.001	0.868	TRUE
Glebionis_coronaria	0.036	0.089	0.001	0.868	TRUE
Glycine_max	0.017	0.089	0.001	0.867	TRUE
Gymnanthemum_amygdalinum	0	0.089	0.001	0.86	FALSE
Helianthus_annuus	0.04	0.089	0.001	0.868	TRUE
Helianthus_tuberosus	0.03	0.089	0.001	0.868	TRUE
Hibiscus_cannabinus	0.006	0.089	0.001	0.864	TRUE
Hibiscus_sabdariffa	0.078	0.088	0.001	0.867	TRUE
Hordeum_vulgare	0.07	0.089	0.001	0.868	TRUE
Selenicereus_undatus	0.08	0.088	0.001	0.867	TRUE
Ipomoea_aquatica	0.041	0.089	0.001	0.868	TRUE
Ipomoea_batatas	0.084	0.088	0.001	0.867	TRUE
Irvingia_gabonensis	0.205	0.088	0.001	0.863	TRUE
Juglans_regia	0.26	0.088	0.001	0.861	TRUE
Lablab_purpureus	0	0.089	0.001	0.86	FALSE
Lactuca_sativa	0.11	0.088	0.001	0.866	TRUE
Lagenaria_siceraria	0.02	0.089	0.001	0.867	TRUE
Lens_culinaris	0.082	0.088	0.001	0.867	TRUE
Lepidium_sativum	0.11	0.088	0.001	0.866	TRUE
Lepisanthes_alata	0.04	0.089	0.001	0.868	TRUE
Lilium_pumilum	0.11	0.088	0.001	0.866	TRUE
Limonia_acidissima	0.02	0.089	0.001	0.867	TRUE
Linum_usitatissimum	0.04	0.089	0.001	0.868	TRUE
Litchi_chinensis	0.024	0.089	0.001	0.867	TRUE
Luffa_aegyptiaca	0.045	0.089	0.001	0.868	TRUE
Lupinus_albus	1.03	0.088	0.001	0.845	FALSE
Macadamia_integrifolia	0.26	0.088	0.001	0.861	TRUE
Macrotyloma_uniflorum	0.066	0.089	0.001	0.868	TRUE
Malpighia_emarginata	0.021	0.089	0.001	0.867	TRUE
Malus_domestica	0.13	0.088	0.001	0.866	TRUE
Malus_sylvestris	0.027	0.089	0.001	0.868	TRUE
Mammea_americana	0.05	0.089	0.001	0.868	TRUE
Mangifera_indica	0.07	0.089	0.001	0.868	TRUE
Manihot_esculenta	0.143	0.088	0.001	0.865	TRUE
Manilkara_zapota	0.791	0.088	0.001	0.849	TRUE
Medicago_sativa	0.01	0.089	0.001	0.865	TRUE
Mentha_spicata	0.2	0.088	0.001	0.863	TRUE
Mentha_x_piperita	0.08	0.088	0.001	0.867	TRUE
Crataegus_germanica	0.07	0.089	0.001	0.868	TRUE
Momordica_charantia	0.02	0.089	0.001	0.867	TRUE
Myrica_rubra	0.1	0.088	0.001	0.867	TRUE
Moringa_oleifera	0.045	0.089	0.001	0.868	TRUE
Morus_nigra	0.04	0.089	0.001	0.868	TRUE
Murraya_koenigii	0.3	0.088	0.001	0.86	TRUE
Musa_acuminata	0.26	0.088	0.001	0.861	TRUE
Musa_paradisiaca	0.01	0.089	0.001	0.865	TRUE
Nasturtium_officinale	0.04	0.089	0.001	0.868	TRUE
Nelumbo_nucifera	0.033	0.089	0.001	0.868	TRUE
Nephelium_lappaceum	0.13	0.088	0.001	0.866	TRUE
Ocimum_basilicum	0.025	0.089	0.001	0.867	TRUE
Oenanthe_javanica	0.01	0.089	0.001	0.865	TRUE
Opuntia_ficus-indica	0.1	0.088	0.001	0.867	TRUE
Pachyrhizus_erosus	0.66	0.088	0.001	0.851	TRUE
Pandanus_tectorius	0.64	0.088	0.001	0.851	TRUE
Panicum_miliaceum	0.02	0.089	0.001	0.867	TRUE
Panicum_sumatrense	0.04	0.089	0.001	0.868	TRUE
Papaver_somniferum	0.1	0.088	0.001	0.867	TRUE
Parkia_biglobosa	0.069	0.089	0.001	0.868	TRUE
Paspalum_scrobiculatum	0.16	0.088	0.001	0.865	TRUE
Passiflora_edulis	0.02	0.089	0.001	0.867	TRUE
Passiflora_ligularis	0.062	0.089	0.001	0.868	TRUE
Pastinaca_sativa	0.028	0.089	0.001	0.868	TRUE
Perideridia_oregana	0.06	0.089	0.001	0.868	TRUE
Perilla_frutescens	0.09	0.088	0.001	0.867	TRUE
Persea_americana	0.13	0.088	0.001	0.866	TRUE
Petasites_japonicus	0.02	0.089	0.001	0.867	TRUE
Petroselinum_crispum	0.03	0.089	0.001	0.868	TRUE
Phaseolus_coccineus	0.03	0.089	0.001	0.868	TRUE
Phaseolus_lunatus	0.087	0.088	0.001	0.867	TRUE
Phaseolus_vulgaris	0.014	0.089	0.001	0.866	TRUE
Phoenix_dactylifera	0.01	0.089	0.001	0.865	TRUE
Phyllostachys_edulis	0.421	0.088	0.001	0.857	TRUE
Physalis_peruviana	0.04	0.089	0.001	0.868	TRUE
Physalis_philadelphica	0.037	0.089	0.001	0.868	TRUE
Pimpinella_anisum	0.1	0.088	0.001	0.867	TRUE
Piper_betle	0.2	0.088	0.001	0.863	TRUE
Pistacia_vera	0.477	0.088	0.001	0.855	TRUE
Pisum_sativum	0.08	0.088	0.001	0.867	TRUE
Portulaca_oleracea	0.198	0.088	0.001	0.863	TRUE
Prunus_armeniaca	0.105	0.088	0.001	0.867	TRUE
Prunus_avium	0.423	0.088	0.001	0.856	TRUE
Prunus_cerasus	0.16	0.088	0.001	0.865	TRUE
Prunus_domestica	0.03	0.089	0.001	0.868	TRUE
Prunus_amygdalus	0.09	0.088	0.001	0.867	TRUE
Prunus_mume	0.555	0.088	0.001	0.853	TRUE
Prunus_persica	0.06	0.089	0.001	0.868	TRUE
Prunus_salicina	0.08	0.088	0.001	0.867	TRUE
Psidium_guajava	0.1	0.088	0.001	0.867	TRUE
Psophocarpus_tetragonolobus	0.06	0.089	0.001	0.868	TRUE
Punica_granatum	0.072	0.089	0.001	0.868	TRUE
Pyrus_bretschneideri	0.643	0.088	0.001	0.851	TRUE
Pyrus_communis	0.805	0.088	0.001	0.848	TRUE
Quercus_rotundifolia	0.3	0.088	0.001	0.86	TRUE
Raphanus_raphanistrum	0.5	0.088	0.001	0.855	TRUE
Rheum_rhabarbarum	0.64	0.088	0.001	0.851	TRUE
Ribes_rubrum	1.275	0.088	0.001	0.841	FALSE
Ribes_uva-crispa	0.014	0.089	0.001	0.866	TRUE
Salvia_rosmarinus	0.03	0.089	0.001	0.868	TRUE
Rubus_idaeus	0.023	0.089	0.001	0.867	TRUE
Rubus_allegheniensis	0.024	0.089	0.001	0.867	TRUE
Rubus_loganobaccus	0.04	0.089	0.001	0.868	TRUE
Saba_comorensis	0.08	0.088	0.001	0.867	TRUE
Saccharum_spontaneum	0.3	0.088	0.001	0.86	TRUE
Sagittaria_trifolia	0.873	0.088	0.001	0.847	TRUE
Salvia_hispanica	0.19	0.088	0.001	0.864	TRUE
Salvia_officinalis	0.853	0.088	0.001	0.847	TRUE
Sambucus_nigra	0.017	0.089	0.001	0.867	TRUE
Secale_cereale	0.04	0.089	0.001	0.868	TRUE
Sicyos_edulis	0.61	0.088	0.001	0.852	TRUE
Senna_tora	0.36	0.088	0.001	0.858	TRUE
Sesamum_indicum	0.08	0.088	0.001	0.867	TRUE
Sesbania_grandiflora	0.562	0.088	0.001	0.853	TRUE
Sesbania_sesban	0.058	0.089	0.001	0.868	TRUE
Smallanthus_sonchifolius	0.025	0.089	0.001	0.867	TRUE
Solanum_betaceum	0.11	0.088	0.001	0.866	TRUE
Solanum_lycopersicum	0.04	0.089	0.001	0.868	TRUE
Solanum_melongena	0.01	0.089	0.001	0.865	TRUE
Solanum_tuberosum	0.02	0.089	0.001	0.867	TRUE
Sorghum_bicolor	0.385	0.088	0.001	0.857	TRUE
Spondias_mombin	0.26	0.088	0.001	0.861	TRUE
Syzygium_cumini	0.19	0.088	0.001	0.864	TRUE
Syzygium_jambos	0.06	0.089	0.001	0.868	TRUE
Syzygium_samarangense	0.02	0.089	0.001	0.867	TRUE
Talinum_fruticosum	0.16	0.088	0.001	0.865	TRUE
Tamarindus_indica	0.15	0.088	0.001	0.865	TRUE
Taraxacum_officinale	0.854	0.088	0.001	0.847	TRUE
Terminalia_catappa	0.11	0.088	0.001	0.866	TRUE
Thespesia_garckeana	0.15	0.088	0.001	0.865	TRUE
Thymus_vulgaris	0.082	0.088	0.001	0.867	TRUE
Trachyspermum_ammi	0.101	0.088	0.001	0.867	TRUE
Tragopogon_porrifolius	0	0.089	0.001	0.86	FALSE
Trichosanthes_cucumerina	0.078	0.088	0.001	0.867	TRUE
Trichosanthes_dioica	0.037	0.089	0.001	0.868	TRUE
Trigonella_foenum-graecum	0.19	0.088	0.001	0.864	TRUE
Triticosecale	0.06	0.089	0.001	0.868	TRUE
Triticum_aestivum	0.643	0.088	0.001	0.851	TRUE
Triticum_turgidum	0.23	0.088	0.001	0.862	TRUE
Vaccinium_corymbosum	0.011	0.089	0.001	0.865	TRUE
Vaccinium_macrocarpon	0.034	0.089	0.001	0.868	TRUE
Vaccinium_reticulatum	0.14	0.088	0.001	0.865	TRUE
Vicia_faba	1.4	0.088	0.001	0.84	FALSE
Vigna_aconitifolia	0.1	0.088	0.001	0.867	TRUE
Vigna_angularis	0.07	0.089	0.001	0.868	TRUE
Vigna_radiata	0.39	0.088	0.001	0.857	TRUE
Vigna_subterranea	0.28	0.088	0.001	0.861	TRUE
Vigna_umbellata	0.028	0.089	0.001	0.868	TRUE
Vigna_unguiculata	0.19	0.088	0.001	0.864	TRUE
Vitellaria_paradoxa	0.01	0.089	0.001	0.865	TRUE
Vitex_doniana	1.163	0.088	0.001	0.843	FALSE
Vitis_vinifera	0.316	0.088	0.001	0.859	TRUE
Xanthosoma_sagittifolium	0.03	0.089	0.001	0.868	TRUE
Zea_mays	0	0.089	0.001	0.86	FALSE
Zingiber_officinale	0.1	0.088	0.001	0.867	TRUE
Zizania_latifolia	0.076	0.088	0.001	0.868	TRUE
Ziziphus_jujuba	0.09	0.088	0.001	0.867	TRUE

### Sheet: T200
	measuredVal	predVal	lcl_predInt	ucl_predInt	withinCI
Abelmoschus_esculentus	0.562	0.088	0.001	0.853	TRUE
Acca_sellowiana	0.1	0.088	0.001	0.867	TRUE
Actinidia_chinensis	0.02	0.089	0.001	0.867	TRUE
Adansonia_digitata	0	0.089	0.001	0.86	FALSE
Aegle_marmelos	0.36	0.088	0.001	0.858	TRUE
Allium_ampeloprasum	0.04	0.089	0.001	0.868	TRUE
Allium_cepa	0.09	0.088	0.001	0.867	TRUE
Allium_fistulosum	0.32	0.088	0.001	0.859	TRUE
Allium_sativum	0.04	0.089	0.001	0.868	TRUE
Aloe_vera	0.067	0.089	0.001	0.868	TRUE
Alternanthera_sessilis	0.805	0.088	0.001	0.848	TRUE
Amaranthus_tricolor	0.01	0.089	0.001	0.865	TRUE
Amorphophallus_paeoniifolius	0.044	0.089	0.001	0.868	TRUE
Anacardium_occidentale	0.036	0.089	0.001	0.868	TRUE
Ananas_comosus	0.029	0.089	0.001	0.868	TRUE
Anethum_graveolens	0.13	0.088	0.001	0.866	TRUE
Annona_cherimola	0.18	0.088	0.001	0.864	TRUE
Annona_muricata	0.034	0.089	0.001	0.868	TRUE
Annona_reticulata	0.854	0.088	0.001	0.847	TRUE
Annona_squamosa	0.416	0.088	0.001	0.857	TRUE
Annona_x_atemoya	0.143	0.088	0.001	0.865	TRUE
Apium_graveolens	0.34	0.088	0.001	0.859	TRUE
Arachis_hypogaea	0.033	0.089	0.001	0.868	TRUE
Arctium_lappa	0	0.089	0.001	0.86	FALSE
Areca_catechu	0.341	0.088	0.001	0.859	TRUE
Armoracia_rusticana	0.01	0.089	0.001	0.865	TRUE
Artemisia_dracunculus	0.19	0.088	0.001	0.864	TRUE
Artemisia_absinthium	0.09	0.088	0.001	0.867	TRUE
Artocarpus_altilis	0.423	0.088	0.001	0.856	TRUE
Artocarpus_heterophyllus	0.11	0.088	0.001	0.866	TRUE
Asparagus_officinalis	0.03	0.089	0.001	0.868	TRUE
Aster_yomena	0.101	0.088	0.001	0.867	TRUE
Avena_sativa	0.04	0.089	0.001	0.868	TRUE
Averrhoa_carambola	0.04	0.089	0.001	0.868	TRUE
Basella_alba	0.06	0.089	0.001	0.868	TRUE
Benincasa_fistulosa	0.09	0.088	0.001	0.867	TRUE
Benincasa_hispida	0.07	0.089	0.001	0.868	TRUE
Bertholletia_excelsa	0.062	0.089	0.001	0.868	TRUE
Beta_vulgaris	0.11	0.088	0.001	0.866	TRUE
Bidens_pilosa	0.11	0.088	0.001	0.866	TRUE
Blighia_sapida	0.05	0.089	0.001	0.868	TRUE
Borago_officinalis	0.16	0.088	0.001	0.865	TRUE
Borassus_flabellifer	0.385	0.088	0.001	0.857	TRUE
Brassica_juncea	0.082	0.088	0.001	0.867	TRUE
Brassica_napus	0.09	0.088	0.001	0.867	TRUE
Brassica_oleracea	0.09	0.088	0.001	0.867	TRUE
Brassica_rapa	0.52	0.088	0.001	0.854	TRUE
Cajanus_cajan	0.05	0.089	0.001	0.868	TRUE
Canarium_ovatum	0.09	0.088	0.001	0.867	TRUE
Canavalia_ensiformis	0.06	0.089	0.001	0.868	TRUE
Cannabis_sativa	0.913	0.088	0.001	0.846	FALSE
Capsella_bursa-pastoris	0.03	0.089	0.001	0.868	TRUE
Capsicum_annuum	0.07	0.089	0.001	0.868	TRUE
Carica_papaya	0.12	0.088	0.001	0.866	TRUE
Carissa_carandas	0.095	0.088	0.001	0.867	TRUE
Carissa_macrocarpa	0.02	0.089	0.001	0.867	TRUE
Carthamus_tinctorius	0.04	0.089	0.001	0.868	TRUE
Carum_carvi	0.029	0.089	0.001	0.868	TRUE
Carya_illinoinensis	0.03	0.089	0.001	0.868	TRUE
Casimiroa_edulis	0.29	0.088	0.001	0.86	TRUE
Castanea_sativa	0.045	0.089	0.001	0.868	TRUE
Sesamum_sesamoides	0.07	0.089	0.001	0.868	TRUE
Epilobium_hirsutum	0.02	0.089	0.001	0.867	TRUE
Chenopodium_album	0.555	0.088	0.001	0.853	TRUE
Chenopodium_quinoa	0.023	0.089	0.001	0.867	TRUE
Gambeya_albida	0.03	0.089	0.001	0.868	TRUE
Cicer_arietinum	1.644	0.087	0.001	0.837	FALSE
Cichorium_endivia	0.03	0.089	0.001	0.868	TRUE
Cichorium_intybus	0.046	0.089	0.001	0.868	TRUE
Citrullus_lanatus	0.033	0.089	0.001	0.868	TRUE
Citrus_aurantium	0.028	0.089	0.001	0.868	TRUE
Citrus_deliciosa	0.041	0.089	0.001	0.868	TRUE
Citrus_aurantiifolia	0.205	0.088	0.001	0.863	TRUE
Citrus_limon	0.26	0.088	0.001	0.861	TRUE
Citrus_maxima	0.02	0.089	0.001	0.867	TRUE
Cleome_gynandra	0.11	0.088	0.001	0.866	TRUE
Coccinia_grandis	0.08	0.088	0.001	0.867	TRUE
Cocos_nucifera	0.017	0.089	0.001	0.867	TRUE
Coix_lacryma-jobi	0.017	0.089	0.001	0.867	TRUE
Cola_acuminata	0.11	0.088	0.001	0.866	TRUE
Colocasia_esculenta	0.05	0.089	0.001	0.868	TRUE
Corchorus_olitorius	0.03	0.089	0.001	0.868	TRUE
Corchorus_trilocularis	0.05	0.089	0.001	0.868	TRUE
Coriandrum_sativum	0.01	0.089	0.001	0.865	TRUE
Corylus_avellana	0.08	0.088	0.001	0.867	TRUE
Cryptotaenia_canadensis	0.058	0.089	0.001	0.868	TRUE
Cucumis_melo	1.275	0.088	0.001	0.841	FALSE
Cucumis_metulifer	0.006	0.089	0.001	0.864	TRUE
Cucumis_sativus	0.069	0.089	0.001	0.868	TRUE
Cucurbita_maxima	1.17	0.088	0.001	0.843	FALSE
Cucurbita_moschata	1.03	0.088	0.001	0.845	FALSE
Cucurbita_pepo	0.02	0.089	0.001	0.867	TRUE
Cuminum_cyminum	0.02	0.089	0.001	0.867	TRUE
Cyamopsis_tetragonoloba	0.012	0.089	0.001	0.866	TRUE
Cydonia_oblonga	0.06	0.089	0.001	0.868	TRUE
Cymbopogon_citratus	0.07	0.089	0.001	0.868	TRUE
Cynara_cardunculus	0.07	0.089	0.001	0.868	TRUE
Cyperus_esculentus	0.044	0.089	0.001	0.868	TRUE
Daucus_carota	0.131	0.088	0.001	0.866	TRUE
Detarium_microcarpum	0	0.089	0.001	0.86	FALSE
Digitaria_exilis	0.04	0.089	0.001	0.868	TRUE
Digitaria_iburua	0.628	0.088	0.001	0.852	TRUE
Dioscorea_cayenensis	0.08	0.088	0.001	0.867	TRUE
Dioscorea_japonica	0.507	0.088	0.001	0.854	TRUE
Diospyros_virginiana	0.02	0.089	0.001	0.867	TRUE
Dracontomelon_dao	0.643	0.088	0.001	0.851	TRUE
Durio_zibethinus	0.07	0.089	0.001	0.868	TRUE
Dysphania_ambrosioides	0.61	0.088	0.001	0.852	TRUE
Elaeagnus_angustifolia	0.04	0.089	0.001	0.868	TRUE
Elaeis_guineensis	0.101	0.088	0.001	0.867	TRUE
Eleocharis_dulcis	1.48	0.087	0.001	0.839	FALSE
Elettaria_cardamomum	0.066	0.089	0.001	0.868	TRUE
Eleusine_coracana	0.048	0.089	0.001	0.868	TRUE
Eragrostis_tef	0.11	0.088	0.001	0.866	TRUE
Eriobotrya_japonica	0.617	0.088	0.001	0.852	TRUE
Eruca_vesicaria	0.428	0.088	0.001	0.856	TRUE
Eugenia_brasiliensis	0.04	0.089	0.001	0.868	TRUE
Eugenia_uniflora	0.017	0.089	0.001	0.867	TRUE
Eutrema_japonicum	0.04	0.089	0.001	0.868	TRUE
Fagopyrum_esculentum	0.012	0.089	0.001	0.866	TRUE
Farfugium_japonicum	0.26	0.088	0.001	0.861	TRUE
Ficus_carica	0.034	0.089	0.001	0.868	TRUE
Foeniculum_vulgare	0.5	0.088	0.001	0.855	TRUE
Fragaria_ananassa	0.322	0.088	0.001	0.859	TRUE
Garcinia_kola	0.011	0.089	0.001	0.865	TRUE
Garcinia_mangostana	0.02	0.089	0.001	0.867	TRUE
Glebionis_coronaria	0.2	0.088	0.001	0.863	TRUE
Glycine_max	0.01	0.089	0.001	0.865	TRUE
Gymnanthemum_amygdalinum	0.08	0.088	0.001	0.867	TRUE
Helianthus_annuus	0.87	0.088	0.001	0.847	TRUE
Helianthus_tuberosus	0.1	0.088	0.001	0.867	TRUE
Hibiscus_cannabinus	0.2	0.088	0.001	0.863	TRUE
Hibiscus_sabdariffa	0.1	0.088	0.001	0.867	TRUE
Hordeum_vulgare	0.646	0.088	0.001	0.851	TRUE
Selenicereus_undatus	0.37	0.088	0.001	0.858	TRUE
Ipomoea_aquatica	0.238	0.088	0.001	0.862	TRUE
Ipomoea_batatas	0.455	0.088	0.001	0.856	TRUE
Irvingia_gabonensis	0.014	0.089	0.001	0.866	TRUE
Juglans_regia	0.14	0.088	0.001	0.865	TRUE
Lablab_purpureus	0.873	0.088	0.001	0.847	TRUE
Lactuca_sativa	0.038	0.089	0.001	0.868	TRUE
Lagenaria_siceraria	0.04	0.089	0.001	0.868	TRUE
Lens_culinaris	0.19	0.088	0.001	0.864	TRUE
Lepidium_sativum	0.032	0.089	0.001	0.868	TRUE
Lepisanthes_alata	0.04	0.089	0.001	0.868	TRUE
Lilium_pumilum	0.097	0.088	0.001	0.867	TRUE
Limonia_acidissima	0.1	0.088	0.001	0.867	TRUE
Linum_usitatissimum	0.419	0.088	0.001	0.857	TRUE
Litchi_chinensis	0.02	0.089	0.001	0.867	TRUE
Luffa_aegyptiaca	0.1	0.088	0.001	0.867	TRUE
Lupinus_albus	0.02	0.089	0.001	0.867	TRUE
Macadamia_integrifolia	0.014	0.089	0.001	0.866	TRUE
Macrotyloma_uniflorum	0.04	0.089	0.001	0.868	TRUE
Malpighia_emarginata	0.791	0.088	0.001	0.849	TRUE
Malus_domestica	0.364	0.088	0.001	0.858	TRUE
Malus_sylvestris	0.225	0.088	0.001	0.862	TRUE
Mammea_americana	0.027	0.089	0.001	0.868	TRUE
Mangifera_indica	0.33	0.088	0.001	0.859	TRUE
Manihot_esculenta	0.15	0.088	0.001	0.865	TRUE
Manilkara_zapota	0.03	0.089	0.001	0.868	TRUE
Medicago_sativa	0.084	0.088	0.001	0.867	TRUE
Mentha_spicata	0	0.089	0.001	0.86	FALSE
Mentha_x_piperita	0.08	0.088	0.001	0.867	TRUE
Crataegus_germanica	0.066	0.089	0.001	0.868	TRUE
Momordica_charantia	0.03	0.089	0.001	0.868	TRUE
Myrica_rubra	0.66	0.088	0.001	0.851	TRUE
Moringa_oleifera	0.01	0.089	0.001	0.865	TRUE
Morus_nigra	0.05	0.089	0.001	0.868	TRUE
Murraya_koenigii	1.644	0.087	0.001	0.837	FALSE
Musa_acuminata	0.05	0.089	0.001	0.868	TRUE
Musa_paradisiaca	0.03	0.089	0.001	0.868	TRUE
Nasturtium_officinale	0.078	0.088	0.001	0.867	TRUE
Nelumbo_nucifera	0.11	0.088	0.001	0.866	TRUE
Nephelium_lappaceum	0.316	0.088	0.001	0.859	TRUE
Ocimum_basilicum	0.06	0.089	0.001	0.868	TRUE
Oenanthe_javanica	0.3	0.088	0.001	0.86	TRUE
Opuntia_ficus-indica	0.071	0.089	0.001	0.868	TRUE
Pachyrhizus_erosus	0.028	0.089	0.001	0.868	TRUE
Pandanus_tectorius	0.082	0.088	0.001	0.867	TRUE
Panicum_miliaceum	0.039	0.089	0.001	0.868	TRUE
Panicum_sumatrense	0.03	0.089	0.001	0.868	TRUE
Papaver_somniferum	0.1	0.088	0.001	0.867	TRUE
Parkia_biglobosa	0.3	0.088	0.001	0.86	TRUE
Paspalum_scrobiculatum	0.1	0.088	0.001	0.867	TRUE
Passiflora_edulis	0.1	0.088	0.001	0.867	TRUE
Passiflora_ligularis	0.23	0.088	0.001	0.862	TRUE
Pastinaca_sativa	0.112	0.088	0.001	0.866	TRUE
Perideridia_oregana	0.04	0.089	0.001	0.868	TRUE
Perilla_frutescens	0.19	0.088	0.001	0.864	TRUE
Persea_americana	0.076	0.088	0.001	0.868	TRUE
Petasites_japonicus	0.025	0.089	0.001	0.867	TRUE
Petroselinum_crispum	0.065	0.089	0.001	0.868	TRUE
Phaseolus_coccineus	0.13	0.088	0.001	0.866	TRUE
Phaseolus_lunatus	0.643	0.088	0.001	0.851	TRUE
Phaseolus_vulgaris	0.16	0.088	0.001	0.865	TRUE
Phoenix_dactylifera	0.037	0.089	0.001	0.868	TRUE
Phyllostachys_edulis	0.086	0.088	0.001	0.867	TRUE
Physalis_peruviana	0.083	0.088	0.001	0.867	TRUE
Physalis_philadelphica	0.421	0.088	0.001	0.857	TRUE
Pimpinella_anisum	0.027	0.089	0.001	0.868	TRUE
Piper_betle	0.13	0.088	0.001	0.866	TRUE
Pistacia_vera	0.03	0.089	0.001	0.868	TRUE
Pisum_sativum	0.03	0.089	0.001	0.868	TRUE
Portulaca_oleracea	0.03	0.089	0.001	0.868	TRUE
Prunus_armeniaca	0.115	0.088	0.001	0.866	TRUE
Prunus_avium	0.16	0.088	0.001	0.865	TRUE
Prunus_cerasus	0.3	0.088	0.001	0.86	TRUE
Prunus_domestica	0.08	0.088	0.001	0.867	TRUE
Prunus_amygdalus	0.09	0.088	0.001	0.867	TRUE
Prunus_mume	0.171	0.088	0.001	0.864	TRUE
Prunus_persica	0.13	0.088	0.001	0.866	TRUE
Prunus_salicina	0.03	0.089	0.001	0.868	TRUE
Psidium_guajava	0.383	0.088	0.001	0.858	TRUE
Psophocarpus_tetragonolobus	0.11	0.088	0.001	0.866	TRUE
Punica_granatum	0.025	0.089	0.001	0.867	TRUE
Pyrus_bretschneideri	0.03	0.089	0.001	0.868	TRUE
Pyrus_communis	0.086	0.088	0.001	0.867	TRUE
Quercus_rotundifolia	0.06	0.089	0.001	0.868	TRUE
Raphanus_raphanistrum	0.13	0.088	0.001	0.866	TRUE
Rheum_rhabarbarum	0.047	0.089	0.001	0.868	TRUE
Ribes_rubrum	1.163	0.088	0.001	0.843	FALSE
Ribes_uva-crispa	1.195	0.088	0.001	0.842	FALSE
Salvia_rosmarinus	0.02	0.089	0.001	0.867	TRUE
Rubus_idaeus	0.06	0.089	0.001	0.868	TRUE
Rubus_allegheniensis	0.15	0.088	0.001	0.865	TRUE
Rubus_loganobaccus	0.198	0.088	0.001	0.863	TRUE
Saba_comorensis	0.853	0.088	0.001	0.847	TRUE
Saccharum_spontaneum	0.024	0.089	0.001	0.867	TRUE
Sagittaria_trifolia	0.02	0.089	0.001	0.867	TRUE
Salvia_hispanica	0.64	0.088	0.001	0.851	TRUE
Salvia_officinalis	0.04	0.089	0.001	0.868	TRUE
Sambucus_nigra	0.006	0.089	0.001	0.864	TRUE
Secale_cereale	0.23	0.088	0.001	0.862	TRUE
Sicyos_edulis	0.04	0.089	0.001	0.868	TRUE
Senna_tora	0.028	0.089	0.001	0.868	TRUE
Sesamum_indicum	0.17	0.088	0.001	0.864	TRUE
Sesbania_grandiflora	0.01	0.089	0.001	0.865	TRUE
Sesbania_sesban	0.06	0.089	0.001	0.868	TRUE
Smallanthus_sonchifolius	0.2	0.088	0.001	0.863	TRUE
Solanum_betaceum	0.04	0.089	0.001	0.868	TRUE
Solanum_lycopersicum	0.19	0.088	0.001	0.864	TRUE
Solanum_melongena	0.15	0.088	0.001	0.865	TRUE
Solanum_tuberosum	0.067	0.089	0.001	0.868	TRUE
Sorghum_bicolor	0.07	0.089	0.001	0.868	TRUE
Spondias_mombin	0.105	0.088	0.001	0.867	TRUE
Syzygium_cumini	0.024	0.089	0.001	0.867	TRUE
Syzygium_jambos	0.087	0.088	0.001	0.867	TRUE
Syzygium_samarangense	0.64	0.088	0.001	0.851	TRUE
Talinum_fruticosum	0.037	0.089	0.001	0.868	TRUE
Tamarindus_indica	0.01	0.089	0.001	0.865	TRUE
Taraxacum_officinale	0.057	0.089	0.001	0.868	TRUE
Terminalia_catappa	0.5	0.088	0.001	0.855	TRUE
Thespesia_garckeana	0.26	0.088	0.001	0.861	TRUE
Thymus_vulgaris	0.067	0.089	0.001	0.868	TRUE
Trachyspermum_ammi	0.012	0.089	0.001	0.866	TRUE
Tragopogon_porrifolius	0.02	0.089	0.001	0.867	TRUE
Trichosanthes_cucumerina	0.021	0.089	0.001	0.867	TRUE
Trichosanthes_dioica	0.13	0.088	0.001	0.866	TRUE
Trigonella_foenum-graecum	0.06	0.089	0.001	0.868	TRUE
Triticosecale	0.05	0.089	0.001	0.868	TRUE
Triticum_aestivum	1.4	0.088	0.001	0.84	FALSE
Triticum_turgidum	0.02	0.089	0.001	0.867	TRUE
Vaccinium_corymbosum	0.08	0.088	0.001	0.867	TRUE
Vaccinium_macrocarpon	0	0.089	0.001	0.86	FALSE
Vaccinium_reticulatum	0.2	0.088	0.001	0.863	TRUE
Vicia_faba	0.08	0.088	0.001	0.867	TRUE
Vigna_aconitifolia	0	0.089	0.001	0.86	FALSE
Vigna_angularis	0.067	0.089	0.001	0.868	TRUE
Vigna_radiata	0.01	0.089	0.001	0.865	TRUE
Vigna_subterranea	0.078	0.088	0.001	0.867	TRUE
Vigna_umbellata	0.079	0.088	0.001	0.867	TRUE
Vigna_unguiculata	0.26	0.088	0.001	0.861	TRUE
Vitellaria_paradoxa	0.027	0.089	0.001	0.868	TRUE
Vitex_doniana	0.072	0.089	0.001	0.868	TRUE
Vitis_vinifera	0.28	0.088	0.001	0.861	TRUE
Xanthosoma_sagittifolium	0.02	0.089	0.001	0.867	TRUE
Zea_mays	0.05	0.089	0.001	0.868	TRUE
Zingiber_officinale	0.477	0.088	0.001	0.855	TRUE
Zizania_latifolia	0.39	0.088	0.001	0.857	TRUE
Ziziphus_jujuba	0.045	0.089	0.001	0.868	TRUE

### Sheet: T201
	measuredVal	predVal	lcl_predInt	ucl_predInt	withinCI
Abelmoschus_esculentus	0.041	0.089	0.001	0.868	TRUE
Acca_sellowiana	0.791	0.088	0.001	0.849	TRUE
Actinidia_chinensis	0.643	0.088	0.001	0.851	TRUE
Adansonia_digitata	0.419	0.088	0.001	0.857	TRUE
Aegle_marmelos	1.48	0.087	0.001	0.839	FALSE
Allium_ampeloprasum	0.1	0.088	0.001	0.867	TRUE
Allium_cepa	0.33	0.088	0.001	0.859	TRUE
Allium_fistulosum	0.038	0.089	0.001	0.868	TRUE
Allium_sativum	0.076	0.088	0.001	0.868	TRUE
Aloe_vera	0	0.089	0.001	0.86	FALSE
Alternanthera_sessilis	0.477	0.088	0.001	0.855	TRUE
Amaranthus_tricolor	0.1	0.088	0.001	0.867	TRUE
Amorphophallus_paeoniifolius	0.617	0.088	0.001	0.852	TRUE
Anacardium_occidentale	0.017	0.089	0.001	0.867	TRUE
Ananas_comosus	0.087	0.088	0.001	0.867	TRUE
Anethum_graveolens	0.095	0.088	0.001	0.867	TRUE
Annona_cherimola	0.04	0.089	0.001	0.868	TRUE
Annona_muricata	0.3	0.088	0.001	0.86	TRUE
Annona_reticulata	0.1	0.088	0.001	0.867	TRUE
Annona_squamosa	0.082	0.088	0.001	0.867	TRUE
Annona_x_atemoya	0.03	0.089	0.001	0.868	TRUE
Apium_graveolens	0.02	0.089	0.001	0.867	TRUE
Arachis_hypogaea	0.069	0.089	0.001	0.868	TRUE
Arctium_lappa	0.143	0.088	0.001	0.865	TRUE
Areca_catechu	0.225	0.088	0.001	0.862	TRUE
Armoracia_rusticana	0.66	0.088	0.001	0.851	TRUE
Artemisia_dracunculus	0.04	0.089	0.001	0.868	TRUE
Artemisia_absinthium	0.01	0.089	0.001	0.865	TRUE
Artocarpus_altilis	0.26	0.088	0.001	0.861	TRUE
Artocarpus_heterophyllus	0.048	0.089	0.001	0.868	TRUE
Asparagus_officinalis	0.06	0.089	0.001	0.868	TRUE
Aster_yomena	0.19	0.088	0.001	0.864	TRUE
Avena_sativa	0.2	0.088	0.001	0.863	TRUE
Averrhoa_carambola	0.3	0.088	0.001	0.86	TRUE
Basella_alba	0.083	0.088	0.001	0.867	TRUE
Benincasa_fistulosa	0.012	0.089	0.001	0.866	TRUE
Benincasa_hispida	0.198	0.088	0.001	0.863	TRUE
Bertholletia_excelsa	0.34	0.088	0.001	0.859	TRUE
Beta_vulgaris	0.07	0.089	0.001	0.868	TRUE
Bidens_pilosa	0.37	0.088	0.001	0.858	TRUE
Blighia_sapida	0.014	0.089	0.001	0.866	TRUE
Borago_officinalis	0.06	0.089	0.001	0.868	TRUE
Borassus_flabellifer	0.06	0.089	0.001	0.868	TRUE
Brassica_juncea	0.08	0.088	0.001	0.867	TRUE
Brassica_napus	0.04	0.089	0.001	0.868	TRUE
Brassica_oleracea	0.067	0.089	0.001	0.868	TRUE
Brassica_rapa	0.5	0.088	0.001	0.855	TRUE
Cajanus_cajan	0.05	0.089	0.001	0.868	TRUE
Canarium_ovatum	0.05	0.089	0.001	0.868	TRUE
Canavalia_ensiformis	0.02	0.089	0.001	0.867	TRUE
Cannabis_sativa	0.87	0.088	0.001	0.847	TRUE
Capsella_bursa-pastoris	0.04	0.089	0.001	0.868	TRUE
Capsicum_annuum	0.066	0.089	0.001	0.868	TRUE
Carica_papaya	0.017	0.089	0.001	0.867	TRUE
Carissa_carandas	1.195	0.088	0.001	0.842	FALSE
Carissa_macrocarpa	0.12	0.088	0.001	0.866	TRUE
Carthamus_tinctorius	0.421	0.088	0.001	0.857	TRUE
Carum_carvi	0.14	0.088	0.001	0.865	TRUE
Carya_illinoinensis	0.03	0.089	0.001	0.868	TRUE
Casimiroa_edulis	0.1	0.088	0.001	0.867	TRUE
Castanea_sativa	0.01	0.089	0.001	0.865	TRUE
Sesamum_sesamoides	0.322	0.088	0.001	0.859	TRUE
Epilobium_hirsutum	0.04	0.089	0.001	0.868	TRUE
Chenopodium_album	0.08	0.088	0.001	0.867	TRUE
Chenopodium_quinoa	0.423	0.088	0.001	0.856	TRUE
Gambeya_albida	0.082	0.088	0.001	0.867	TRUE
Cicer_arietinum	0.03	0.089	0.001	0.868	TRUE
Cichorium_endivia	0.045	0.089	0.001	0.868	TRUE
Cichorium_intybus	0.079	0.088	0.001	0.867	TRUE
Citrullus_lanatus	0.11	0.088	0.001	0.866	TRUE
Citrus_aurantium	0.36	0.088	0.001	0.858	TRUE
Citrus_deliciosa	0.029	0.089	0.001	0.868	TRUE
Citrus_aurantiifolia	0.02	0.089	0.001	0.867	TRUE
Citrus_limon	0.027	0.089	0.001	0.868	TRUE
Citrus_maxima	0.23	0.088	0.001	0.862	TRUE
Cleome_gynandra	0.02	0.089	0.001	0.867	TRUE
Coccinia_grandis	0.09	0.088	0.001	0.867	TRUE
Cocos_nucifera	0.09	0.088	0.001	0.867	TRUE
Coix_lacryma-jobi	0.014	0.089	0.001	0.866	TRUE
Cola_acuminata	0.13	0.088	0.001	0.866	TRUE
Colocasia_esculenta	0.027	0.089	0.001	0.868	TRUE
Corchorus_olitorius	0.15	0.088	0.001	0.865	TRUE
Corchorus_trilocularis	0.03	0.089	0.001	0.868	TRUE
Coriandrum_sativum	0.13	0.088	0.001	0.866	TRUE
Corylus_avellana	0.06	0.089	0.001	0.868	TRUE
Cryptotaenia_canadensis	0.07	0.089	0.001	0.868	TRUE
Cucumis_melo	1.163	0.088	0.001	0.843	FALSE
Cucumis_metulifer	0.02	0.089	0.001	0.867	TRUE
Cucumis_sativus	0.04	0.089	0.001	0.868	TRUE
Cucurbita_maxima	0.08	0.088	0.001	0.867	TRUE
Cucurbita_moschata	0.09	0.088	0.001	0.867	TRUE
Cucurbita_pepo	0.26	0.088	0.001	0.861	TRUE
Cuminum_cyminum	0.913	0.088	0.001	0.846	FALSE
Cyamopsis_tetragonoloba	0.072	0.089	0.001	0.868	TRUE
Cydonia_oblonga	0.027	0.089	0.001	0.868	TRUE
Cymbopogon_citratus	0.03	0.089	0.001	0.868	TRUE
Cynara_cardunculus	0	0.09	0.001	0.862	FALSE
Cyperus_esculentus	0.32	0.088	0.001	0.859	TRUE
Daucus_carota	0.07	0.089	0.001	0.868	TRUE
Detarium_microcarpum	0.02	0.089	0.001	0.867	TRUE
Digitaria_exilis	0.52	0.088	0.001	0.854	TRUE
Digitaria_iburua	0.11	0.088	0.001	0.866	TRUE
Dioscorea_cayenensis	0.01	0.089	0.001	0.865	TRUE
Dioscorea_japonica	0.046	0.089	0.001	0.868	TRUE
Diospyros_virginiana	0.01	0.089	0.001	0.865	TRUE
Dracontomelon_dao	0.238	0.088	0.001	0.862	TRUE
Durio_zibethinus	0.2	0.088	0.001	0.863	TRUE
Dysphania_ambrosioides	0.11	0.088	0.001	0.866	TRUE
Elaeagnus_angustifolia	0.15	0.088	0.001	0.865	TRUE
Elaeis_guineensis	0.11	0.088	0.001	0.866	TRUE
Eleocharis_dulcis	1.644	0.087	0.001	0.837	FALSE
Elettaria_cardamomum	0.05	0.089	0.001	0.868	TRUE
Eleusine_coracana	0.646	0.088	0.001	0.851	TRUE
Eragrostis_tef	0.067	0.089	0.001	0.868	TRUE
Eriobotrya_japonica	0.05	0.089	0.001	0.868	TRUE
Eruca_vesicaria	0.04	0.089	0.001	0.868	TRUE
Eugenia_brasiliensis	0.02	0.089	0.001	0.867	TRUE
Eugenia_uniflora	0.02	0.089	0.001	0.867	TRUE
Eutrema_japonicum	0.01	0.089	0.001	0.865	TRUE
Fagopyrum_esculentum	0.428	0.088	0.001	0.856	TRUE
Farfugium_japonicum	0.07	0.089	0.001	0.868	TRUE
Ficus_carica	0.09	0.088	0.001	0.867	TRUE
Foeniculum_vulgare	0.08	0.088	0.001	0.867	TRUE
Fragaria_ananassa	0.19	0.088	0.001	0.864	TRUE
Garcinia_kola	0.628	0.088	0.001	0.852	TRUE
Garcinia_mangostana	0.036	0.089	0.001	0.868	TRUE
Glebionis_coronaria	0.08	0.088	0.001	0.867	TRUE
Glycine_max	0.19	0.088	0.001	0.864	TRUE
Gymnanthemum_amygdalinum	0.078	0.088	0.001	0.867	TRUE
Helianthus_annuus	0.044	0.089	0.001	0.868	TRUE
Helianthus_tuberosus	0.17	0.088	0.001	0.864	TRUE
Hibiscus_cannabinus	1.4	0.088	0.001	0.84	FALSE
Hibiscus_sabdariffa	0.26	0.088	0.001	0.861	TRUE
Hordeum_vulgare	0.03	0.089	0.001	0.868	TRUE
Selenicereus_undatus	0.065	0.089	0.001	0.868	TRUE
Ipomoea_aquatica	0.11	0.088	0.001	0.866	TRUE
Ipomoea_batatas	0.64	0.088	0.001	0.851	TRUE
Irvingia_gabonensis	1.17	0.088	0.001	0.843	FALSE
Juglans_regia	0.012	0.089	0.001	0.866	TRUE
Lablab_purpureus	0.03	0.089	0.001	0.868	TRUE
Lactuca_sativa	0.3	0.088	0.001	0.86	TRUE
Lagenaria_siceraria	0.047	0.089	0.001	0.868	TRUE
Lens_culinaris	1.644	0.076	0	0.719	FALSE
Lepidium_sativum	0.01	0.089	0.001	0.865	TRUE
Lepisanthes_alata	0.385	0.088	0.001	0.857	TRUE
Lilium_pumilum	0.03	0.089	0.001	0.868	TRUE
Limonia_acidissima	0.26	0.088	0.001	0.861	TRUE
Linum_usitatissimum	0.13	0.088	0.001	0.866	TRUE
Litchi_chinensis	0.101	0.088	0.001	0.867	TRUE
Luffa_aegyptiaca	0.067	0.089	0.001	0.868	TRUE
Lupinus_albus	0.03	0.089	0.001	0.868	TRUE
Macadamia_integrifolia	0.805	0.088	0.001	0.848	TRUE
Macrotyloma_uniflorum	0.033	0.089	0.001	0.868	TRUE
Malpighia_emarginata	0.341	0.088	0.001	0.859	TRUE
Malus_domestica	0.06	0.089	0.001	0.868	TRUE
Malus_sylvestris	0.13	0.088	0.001	0.866	TRUE
Mammea_americana	0.023	0.089	0.001	0.867	TRUE
Mangifera_indica	0.16	0.088	0.001	0.865	TRUE
Manihot_esculenta	0	0.089	0.001	0.86	FALSE
Manilkara_zapota	0.058	0.089	0.001	0.868	TRUE
Medicago_sativa	0.037	0.089	0.001	0.868	TRUE
Mentha_spicata	0.06	0.089	0.001	0.868	TRUE
Mentha_x_piperita	0.29	0.088	0.001	0.86	TRUE
Crataegus_germanica	0.078	0.088	0.001	0.867	TRUE
Momordica_charantia	0.05	0.089	0.001	0.868	TRUE
Myrica_rubra	0.032	0.089	0.001	0.868	TRUE
Moringa_oleifera	0.02	0.089	0.001	0.867	TRUE
Morus_nigra	0.02	0.089	0.001	0.867	TRUE
Murraya_koenigii	0.04	0.089	0.001	0.868	TRUE
Musa_acuminata	0.05	0.089	0.001	0.868	TRUE
Musa_paradisiaca	0.04	0.089	0.001	0.868	TRUE
Nasturtium_officinale	0.09	0.088	0.001	0.867	TRUE
Nelumbo_nucifera	0.04	0.089	0.001	0.868	TRUE
Nephelium_lappaceum	0.562	0.088	0.001	0.853	TRUE
Ocimum_basilicum	0.13	0.088	0.001	0.866	TRUE
Oenanthe_javanica	0.024	0.089	0.001	0.867	TRUE
Opuntia_ficus-indica	0.555	0.088	0.001	0.853	TRUE
Pachyrhizus_erosus	0.011	0.089	0.001	0.865	TRUE
Pandanus_tectorius	0.1	0.088	0.001	0.867	TRUE
Panicum_miliaceum	0.05	0.089	0.001	0.868	TRUE
Panicum_sumatrense	0.034	0.089	0.001	0.868	TRUE
Papaver_somniferum	0.11	0.088	0.001	0.866	TRUE
Parkia_biglobosa	0	0.089	0.001	0.86	FALSE
Paspalum_scrobiculatum	0.28	0.088	0.001	0.861	TRUE
Passiflora_edulis	0.05	0.089	0.001	0.868	TRUE
Passiflora_ligularis	0.006	0.089	0.001	0.864	TRUE
Pastinaca_sativa	0.07	0.089	0.001	0.868	TRUE
Perideridia_oregana	0.1	0.088	0.001	0.867	TRUE
Perilla_frutescens	0.071	0.089	0.001	0.868	TRUE
Persea_americana	0.64	0.088	0.001	0.851	TRUE
Petasites_japonicus	0.105	0.088	0.001	0.867	TRUE
Petroselinum_crispum	0.066	0.089	0.001	0.868	TRUE
Phaseolus_coccineus	0.02	0.089	0.001	0.867	TRUE
Phaseolus_lunatus	0.02	0.089	0.001	0.867	TRUE
Phaseolus_vulgaris	0.037	0.089	0.001	0.868	TRUE
Phoenix_dactylifera	0.08	0.088	0.001	0.867	TRUE
Phyllostachys_edulis	0.853	0.088	0.001	0.847	TRUE
Physalis_peruviana	0.09	0.088	0.001	0.867	TRUE
Physalis_philadelphica	0.01	0.089	0.001	0.865	TRUE
Pimpinella_anisum	0.06	0.089	0.001	0.868	TRUE
Piper_betle	0.643	0.088	0.001	0.851	TRUE
Pistacia_vera	0	0.089	0.001	0.86	FALSE
Pisum_sativum	0.034	0.089	0.001	0.868	TRUE
Portulaca_oleracea	0.09	0.088	0.001	0.867	TRUE
Prunus_armeniaca	0.03	0.089	0.001	0.868	TRUE
Prunus_avium	0.39	0.088	0.001	0.857	TRUE
Prunus_cerasus	0.04	0.089	0.001	0.868	TRUE
Prunus_domestica	0.2	0.088	0.001	0.863	TRUE
Prunus_amygdalus	0.08	0.088	0.001	0.867	TRUE
Prunus_mume	0.316	0.088	0.001	0.859	TRUE
Prunus_persica	0	0.089	0.001	0.86	FALSE
Prunus_salicina	0.1	0.088	0.001	0.867	TRUE
Psidium_guajava	0.028	0.089	0.001	0.868	TRUE
Psophocarpus_tetragonolobus	0.006	0.089	0.001	0.864	TRUE
Punica_granatum	0.097	0.088	0.001	0.867	TRUE
Pyrus_bretschneideri	0.03	0.089	0.001	0.868	TRUE
Pyrus_communis	0.045	0.089	0.001	0.868	TRUE
Quercus_rotundifolia	0.04	0.089	0.001	0.868	TRUE
Raphanus_raphanistrum	1.03	0.088	0.001	0.845	FALSE
Rheum_rhabarbarum	0.03	0.089	0.001	0.868	TRUE
Ribes_rubrum	0.507	0.088	0.001	0.854	TRUE
Ribes_uva-crispa	0.873	0.088	0.001	0.847	TRUE
Salvia_rosmarinus	0.025	0.089	0.001	0.867	TRUE
Rubus_idaeus	0.01	0.089	0.001	0.865	TRUE
Rubus_allegheniensis	0.039	0.089	0.001	0.868	TRUE
Rubus_loganobaccus	0.101	0.088	0.001	0.867	TRUE
Saba_comorensis	0.455	0.088	0.001	0.856	TRUE
Saccharum_spontaneum	0.13	0.088	0.001	0.866	TRUE
Sagittaria_trifolia	0.18	0.088	0.001	0.864	TRUE
Salvia_hispanica	0.854	0.088	0.001	0.847	TRUE
Salvia_officinalis	0.02	0.089	0.001	0.867	TRUE
Sambucus_nigra	0.028	0.089	0.001	0.868	TRUE
Secale_cereale	0.012	0.089	0.001	0.866	TRUE
Sicyos_edulis	0.086	0.088	0.001	0.867	TRUE
Senna_tora	0.02	0.089	0.001	0.867	TRUE
Sesamum_indicum	0.115	0.088	0.001	0.866	TRUE
Sesbania_grandiflora	0.057	0.089	0.001	0.868	TRUE
Sesbania_sesban	0.11	0.088	0.001	0.866	TRUE
Smallanthus_sonchifolius	0.04	0.089	0.001	0.868	TRUE
Solanum_betaceum	0.025	0.089	0.001	0.867	TRUE
Solanum_lycopersicum	0.06	0.089	0.001	0.868	TRUE
Solanum_melongena	0.07	0.089	0.001	0.868	TRUE
Solanum_tuberosum	0.08	0.088	0.001	0.867	TRUE
Sorghum_bicolor	0.205	0.088	0.001	0.863	TRUE
Spondias_mombin	0.021	0.089	0.001	0.867	TRUE
Syzygium_cumini	0.383	0.088	0.001	0.858	TRUE
Syzygium_jambos	0.03	0.089	0.001	0.868	TRUE
Syzygium_samarangense	0.07	0.089	0.001	0.868	TRUE
Talinum_fruticosum	0.02	0.089	0.001	0.867	TRUE
Tamarindus_indica	0.086	0.088	0.001	0.867	TRUE
Taraxacum_officinale	0.112	0.088	0.001	0.866	TRUE
Terminalia_catappa	0.364	0.088	0.001	0.858	TRUE
Thespesia_garckeana	0.23	0.088	0.001	0.862	TRUE
Thymus_vulgaris	0.017	0.089	0.001	0.867	TRUE
Trachyspermum_ammi	0.1	0.088	0.001	0.867	TRUE
Tragopogon_porrifolius	1.275	0.088	0.001	0.841	FALSE
Trichosanthes_cucumerina	0.416	0.088	0.001	0.857	TRUE
Trichosanthes_dioica	0.03	0.089	0.001	0.868	TRUE
Trigonella_foenum-graecum	0.067	0.089	0.001	0.868	TRUE
Triticosecale	0.04	0.089	0.001	0.868	TRUE
Triticum_aestivum	0.029	0.089	0.001	0.868	TRUE
Triticum_turgidum	0.171	0.088	0.001	0.864	TRUE
Vaccinium_corymbosum	0.044	0.089	0.001	0.868	TRUE
Vaccinium_macrocarpon	0.131	0.088	0.001	0.866	TRUE
Vaccinium_reticulatum	0.033	0.089	0.001	0.868	TRUE
Vicia_faba	0.024	0.089	0.001	0.867	TRUE
Vigna_aconitifolia	0.19	0.088	0.001	0.864	TRUE
Vigna_angularis	0.04	0.089	0.001	0.868	TRUE
Vigna_radiata	0.2	0.088	0.001	0.863	TRUE
Vigna_subterranea	0.16	0.088	0.001	0.865	TRUE
Vigna_umbellata	0.16	0.088	0.001	0.865	TRUE
Vigna_unguiculata	0.11	0.088	0.001	0.866	TRUE
Vitellaria_paradoxa	0.03	0.089	0.001	0.868	TRUE
Vitex_doniana	0.062	0.089	0.001	0.868	TRUE
Vitis_vinifera	0.028	0.089	0.001	0.868	TRUE
Xanthosoma_sagittifolium	0.5	0.088	0.001	0.855	TRUE
Zea_mays	0.04	0.089	0.001	0.868	TRUE
Zingiber_officinale	0.61	0.088	0.001	0.852	TRUE
Zizania_latifolia	0.15	0.088	0.001	0.865	TRUE
Ziziphus_jujuba	0.084	0.088	0.001	0.867	TRUE

### Sheet: T202
	measuredVal	predVal	lcl_predInt	ucl_predInt	withinCI
Abelmoschus_esculentus	0.029	0.089	0.001	0.868	TRUE
Acca_sellowiana	0.131	0.088	0.001	0.866	TRUE
Actinidia_chinensis	0	0.089	0.001	0.86	FALSE
Adansonia_digitata	0.05	0.089	0.001	0.868	TRUE
Aegle_marmelos	0.08	0.088	0.001	0.867	TRUE
Allium_ampeloprasum	0.044	0.089	0.001	0.868	TRUE
Allium_cepa	0.028	0.089	0.001	0.868	TRUE
Allium_fistulosum	0.13	0.088	0.001	0.866	TRUE
Allium_sativum	0.1	0.088	0.001	0.867	TRUE
Aloe_vera	0.04	0.089	0.001	0.868	TRUE
Alternanthera_sessilis	0.012	0.089	0.001	0.866	TRUE
Amaranthus_tricolor	0.045	0.089	0.001	0.868	TRUE
Amorphophallus_paeoniifolius	0.06	0.089	0.001	0.868	TRUE
Anacardium_occidentale	0.07	0.089	0.001	0.868	TRUE
Ananas_comosus	0.06	0.089	0.001	0.868	TRUE
Anethum_graveolens	0.205	0.088	0.001	0.863	TRUE
Annona_cherimola	0.038	0.089	0.001	0.868	TRUE
Annona_muricata	0.507	0.088	0.001	0.854	TRUE
Annona_reticulata	0.11	0.088	0.001	0.866	TRUE
Annona_squamosa	0.03	0.089	0.001	0.868	TRUE
Annona_x_atemoya	0.11	0.088	0.001	0.866	TRUE
Apium_graveolens	0.083	0.088	0.001	0.867	TRUE
Arachis_hypogaea	0.03	0.089	0.001	0.868	TRUE
Arctium_lappa	0.03	0.089	0.001	0.868	TRUE
Areca_catechu	0.06	0.089	0.001	0.868	TRUE
Armoracia_rusticana	0.19	0.088	0.001	0.864	TRUE
Artemisia_dracunculus	0.02	0.089	0.001	0.867	TRUE
Artemisia_absinthium	1.644	0.087	0.001	0.837	FALSE
Artocarpus_altilis	0.08	0.088	0.001	0.867	TRUE
Artocarpus_heterophyllus	1.48	0.087	0.001	0.839	FALSE
Asparagus_officinalis	0.5	0.088	0.001	0.855	TRUE
Aster_yomena	0.2	0.088	0.001	0.863	TRUE
Avena_sativa	0.11	0.088	0.001	0.866	TRUE
Averrhoa_carambola	0.047	0.089	0.001	0.868	TRUE
Basella_alba	0.02	0.089	0.001	0.867	TRUE
Benincasa_fistulosa	0.01	0.089	0.001	0.865	TRUE
Benincasa_hispida	0.03	0.089	0.001	0.868	TRUE
Bertholletia_excelsa	0.11	0.088	0.001	0.866	TRUE
Beta_vulgaris	0.024	0.089	0.001	0.867	TRUE
Bidens_pilosa	0.03	0.089	0.001	0.868	TRUE
Blighia_sapida	0.238	0.088	0.001	0.862	TRUE
Borago_officinalis	0.084	0.088	0.001	0.867	TRUE
Borassus_flabellifer	0.01	0.089	0.001	0.865	TRUE
Brassica_juncea	0.428	0.088	0.001	0.856	TRUE
Brassica_napus	0.04	0.089	0.001	0.868	TRUE
Brassica_oleracea	0.082	0.088	0.001	0.867	TRUE
Brassica_rapa	0	0.089	0.001	0.86	FALSE
Cajanus_cajan	0.06	0.089	0.001	0.868	TRUE
Canarium_ovatum	0.01	0.089	0.001	0.865	TRUE
Canavalia_ensiformis	0.04	0.089	0.001	0.868	TRUE
Cannabis_sativa	0.07	0.089	0.001	0.868	TRUE
Capsella_bursa-pastoris	0.02	0.089	0.001	0.867	TRUE
Capsicum_annuum	0.03	0.089	0.001	0.868	TRUE
Carica_papaya	0.03	0.089	0.001	0.868	TRUE
Carissa_carandas	0.037	0.089	0.001	0.868	TRUE
Carissa_macrocarpa	1.4	0.088	0.001	0.84	FALSE
Carthamus_tinctorius	0.1	0.088	0.001	0.867	TRUE
Carum_carvi	0.02	0.089	0.001	0.867	TRUE
Carya_illinoinensis	0.28	0.088	0.001	0.861	TRUE
Casimiroa_edulis	0.5	0.088	0.001	0.855	TRUE
Castanea_sativa	0.087	0.088	0.001	0.867	TRUE
Sesamum_sesamoides	0.04	0.089	0.001	0.868	TRUE
Epilobium_hirsutum	0.26	0.088	0.001	0.861	TRUE
Chenopodium_album	0.34	0.088	0.001	0.859	TRUE
Chenopodium_quinoa	0.555	0.088	0.001	0.853	TRUE
Gambeya_albida	0.034	0.089	0.001	0.868	TRUE
Cicer_arietinum	0.05	0.089	0.001	0.868	TRUE
Cichorium_endivia	0.02	0.089	0.001	0.867	TRUE
Cichorium_intybus	0.61	0.088	0.001	0.852	TRUE
Citrullus_lanatus	0.423	0.088	0.001	0.856	TRUE
Citrus_aurantium	0.05	0.089	0.001	0.868	TRUE
Citrus_deliciosa	0.04	0.089	0.001	0.868	TRUE
Citrus_aurantiifolia	0.112	0.088	0.001	0.866	TRUE
Citrus_limon	0.034	0.089	0.001	0.868	TRUE
Citrus_maxima	0.02	0.089	0.001	0.867	TRUE
Cleome_gynandra	0.02	0.089	0.001	0.867	TRUE
Coccinia_grandis	0.072	0.089	0.001	0.868	TRUE
Cocos_nucifera	0.3	0.088	0.001	0.86	TRUE
Coix_lacryma-jobi	0.06	0.089	0.001	0.868	TRUE
Cola_acuminata	0.025	0.089	0.001	0.867	TRUE
Colocasia_esculenta	0.036	0.089	0.001	0.868	TRUE
Corchorus_olitorius	0.045	0.089	0.001	0.868	TRUE
Corchorus_trilocularis	0.086	0.088	0.001	0.867	TRUE
Coriandrum_sativum	0.15	0.088	0.001	0.865	TRUE
Corylus_avellana	0.04	0.089	0.001	0.868	TRUE
Cryptotaenia_canadensis	0.3	0.088	0.001	0.86	TRUE
Cucumis_melo	0.067	0.089	0.001	0.868	TRUE
Cucumis_metulifer	0.11	0.088	0.001	0.866	TRUE
Cucumis_sativus	0.078	0.088	0.001	0.867	TRUE
Cucurbita_maxima	0.643	0.088	0.001	0.851	TRUE
Cucurbita_moschata	0.26	0.088	0.001	0.861	TRUE
Cucurbita_pepo	0.067	0.089	0.001	0.868	TRUE
Cuminum_cyminum	0.04	0.089	0.001	0.868	TRUE
Cyamopsis_tetragonoloba	0.08	0.088	0.001	0.867	TRUE
Cydonia_oblonga	0.1	0.088	0.001	0.867	TRUE
Cymbopogon_citratus	0.04	0.089	0.001	0.868	TRUE
Cynara_cardunculus	0.017	0.089	0.001	0.867	TRUE
Cyperus_esculentus	0.01	0.089	0.001	0.865	TRUE
Daucus_carota	0.32	0.088	0.001	0.859	TRUE
Detarium_microcarpum	0.26	0.088	0.001	0.861	TRUE
Digitaria_exilis	0.33	0.088	0.001	0.859	TRUE
Digitaria_iburua	0.11	0.088	0.001	0.866	TRUE
Dioscorea_cayenensis	0.09	0.088	0.001	0.867	TRUE
Dioscorea_japonica	0.012	0.089	0.001	0.866	TRUE
Diospyros_virginiana	0.64	0.088	0.001	0.851	TRUE
Dracontomelon_dao	0.36	0.088	0.001	0.858	TRUE
Durio_zibethinus	0.16	0.088	0.001	0.865	TRUE
Dysphania_ambrosioides	0.095	0.088	0.001	0.867	TRUE
Elaeagnus_angustifolia	0.069	0.089	0.001	0.868	TRUE
Elaeis_guineensis	0.04	0.089	0.001	0.868	TRUE
Eleocharis_dulcis	0.643	0.088	0.001	0.851	TRUE
Elettaria_cardamomum	0.03	0.089	0.001	0.868	TRUE
Eleusine_coracana	0.07	0.089	0.001	0.868	TRUE
Eragrostis_tef	0.39	0.088	0.001	0.857	TRUE
Eriobotrya_japonica	0.64	0.088	0.001	0.851	TRUE
Eruca_vesicaria	0.08	0.088	0.001	0.867	TRUE
Eugenia_brasiliensis	0.52	0.088	0.001	0.854	TRUE
Eugenia_uniflora	0.2	0.088	0.001	0.863	TRUE
Eutrema_japonicum	0.027	0.089	0.001	0.868	TRUE
Fagopyrum_esculentum	0.416	0.088	0.001	0.857	TRUE
Farfugium_japonicum	0.041	0.089	0.001	0.868	TRUE
Ficus_carica	0.02	0.089	0.001	0.867	TRUE
Foeniculum_vulgare	1.163	0.088	0.001	0.843	FALSE
Fragaria_ananassa	1.644	0.087	0.001	0.837	FALSE
Garcinia_kola	0.1	0.088	0.001	0.867	TRUE
Garcinia_mangostana	0.2	0.088	0.001	0.863	TRUE
Glebionis_coronaria	0.455	0.088	0.001	0.856	TRUE
Glycine_max	0.079	0.088	0.001	0.867	TRUE
Gymnanthemum_amygdalinum	0.26	0.088	0.001	0.861	TRUE
Helianthus_annuus	0	0.089	0.001	0.86	FALSE
Helianthus_tuberosus	0	0.089	0.001	0.86	FALSE
Hibiscus_cannabinus	0.032	0.089	0.001	0.868	TRUE
Hibiscus_sabdariffa	0.07	0.089	0.001	0.868	TRUE
Hordeum_vulgare	0.791	0.088	0.001	0.849	TRUE
Selenicereus_undatus	0.13	0.088	0.001	0.866	TRUE
Ipomoea_aquatica	0.09	0.088	0.001	0.867	TRUE
Ipomoea_batatas	0.082	0.088	0.001	0.867	TRUE
Irvingia_gabonensis	0.09	0.088	0.001	0.867	TRUE
Juglans_regia	0.1	0.088	0.001	0.867	TRUE
Lablab_purpureus	0.03	0.089	0.001	0.868	TRUE
Lactuca_sativa	0.913	0.088	0.001	0.846	FALSE
Lagenaria_siceraria	1.275	0.088	0.001	0.841	FALSE
Lens_culinaris	0.02	0.089	0.001	0.867	TRUE
Lepidium_sativum	0.037	0.089	0.001	0.868	TRUE
Lepisanthes_alata	0.805	0.088	0.001	0.848	TRUE
Lilium_pumilum	0.028	0.089	0.001	0.868	TRUE
Limonia_acidissima	0.06	0.089	0.001	0.868	TRUE
Linum_usitatissimum	0.383	0.088	0.001	0.858	TRUE
Litchi_chinensis	0.071	0.089	0.001	0.868	TRUE
Luffa_aegyptiaca	0.01	0.089	0.001	0.865	TRUE
Lupinus_albus	0.021	0.089	0.001	0.867	TRUE
Macadamia_integrifolia	0.09	0.088	0.001	0.867	TRUE
Macrotyloma_uniflorum	0.19	0.088	0.001	0.864	TRUE
Malpighia_emarginata	0.067	0.089	0.001	0.868	TRUE
Malus_domestica	0.086	0.088	0.001	0.867	TRUE
Malus_sylvestris	0.2	0.088	0.001	0.863	TRUE
Mammea_americana	0.023	0.089	0.001	0.867	TRUE
Mangifera_indica	0.13	0.088	0.001	0.866	TRUE
Manihot_esculenta	0.02	0.089	0.001	0.867	TRUE
Manilkara_zapota	0.03	0.089	0.001	0.868	TRUE
Medicago_sativa	0.06	0.089	0.001	0.868	TRUE
Mentha_spicata	0.16	0.088	0.001	0.865	TRUE
Mentha_x_piperita	0.039	0.089	0.001	0.868	TRUE
Crataegus_germanica	0.012	0.089	0.001	0.866	TRUE
Momordica_charantia	0.05	0.089	0.001	0.868	TRUE
Myrica_rubra	0.029	0.089	0.001	0.868	TRUE
Moringa_oleifera	0.198	0.088	0.001	0.863	TRUE
Morus_nigra	0.3	0.088	0.001	0.86	TRUE
Murraya_koenigii	0.1	0.088	0.001	0.867	TRUE
Musa_acuminata	0.044	0.089	0.001	0.868	TRUE
Musa_paradisiaca	0.23	0.088	0.001	0.862	TRUE
Nasturtium_officinale	0.01	0.089	0.001	0.865	TRUE
Nelumbo_nucifera	0.006	0.089	0.001	0.864	TRUE
Nephelium_lappaceum	0.16	0.088	0.001	0.865	TRUE
Ocimum_basilicum	0.66	0.088	0.001	0.851	TRUE
Oenanthe_javanica	0.04	0.089	0.001	0.868	TRUE
Opuntia_ficus-indica	0.17	0.088	0.001	0.864	TRUE
Pachyrhizus_erosus	0.477	0.088	0.001	0.855	TRUE
Pandanus_tectorius	0.017	0.089	0.001	0.867	TRUE
Panicum_miliaceum	0.105	0.088	0.001	0.867	TRUE
Panicum_sumatrense	0.033	0.089	0.001	0.868	TRUE
Papaver_somniferum	0.03	0.089	0.001	0.868	TRUE
Parkia_biglobosa	0.02	0.089	0.001	0.867	TRUE
Paspalum_scrobiculatum	0.024	0.089	0.001	0.867	TRUE
Passiflora_edulis	0.04	0.089	0.001	0.868	TRUE
Passiflora_ligularis	0.065	0.089	0.001	0.868	TRUE
Pastinaca_sativa	0.08	0.088	0.001	0.867	TRUE
Perideridia_oregana	0.854	0.088	0.001	0.847	TRUE
Perilla_frutescens	0.08	0.088	0.001	0.867	TRUE
Persea_americana	0.05	0.089	0.001	0.868	TRUE
Petasites_japonicus	0.341	0.088	0.001	0.859	TRUE
Petroselinum_crispum	1.03	0.088	0.001	0.845	FALSE
Phaseolus_coccineus	0.628	0.088	0.001	0.852	TRUE
Phaseolus_lunatus	0.03	0.089	0.001	0.868	TRUE
Phaseolus_vulgaris	0.076	0.088	0.001	0.868	TRUE
Phoenix_dactylifera	0.364	0.088	0.001	0.858	TRUE
Phyllostachys_edulis	0.12	0.088	0.001	0.866	TRUE
Physalis_peruviana	0.014	0.089	0.001	0.866	TRUE
Physalis_philadelphica	0.05	0.089	0.001	0.868	TRUE
Pimpinella_anisum	0.027	0.089	0.001	0.868	TRUE
Piper_betle	0.03	0.089	0.001	0.868	TRUE
Pistacia_vera	0.08	0.088	0.001	0.867	TRUE
Pisum_sativum	0	0.089	0.001	0.86	FALSE
Portulaca_oleracea	0.322	0.088	0.001	0.859	TRUE
Prunus_armeniaca	0.07	0.089	0.001	0.868	TRUE
Prunus_avium	0.13	0.088	0.001	0.866	TRUE
Prunus_cerasus	0.15	0.088	0.001	0.865	TRUE
Prunus_domestica	0.316	0.088	0.001	0.859	TRUE
Prunus_amygdalus	0.646	0.088	0.001	0.851	TRUE
Prunus_mume	0.014	0.089	0.001	0.866	TRUE
Prunus_persica	0.101	0.088	0.001	0.867	TRUE
Prunus_salicina	0.29	0.088	0.001	0.86	TRUE
Psidium_guajava	0.02	0.089	0.001	0.867	TRUE
Psophocarpus_tetragonolobus	0.09	0.088	0.001	0.867	TRUE
Punica_granatum	0.078	0.088	0.001	0.867	TRUE
Pyrus_bretschneideri	0.225	0.088	0.001	0.862	TRUE
Pyrus_communis	0.06	0.089	0.001	0.868	TRUE
Quercus_rotundifolia	0.033	0.089	0.001	0.868	TRUE
Raphanus_raphanistrum	0.017	0.089	0.001	0.867	TRUE
Rheum_rhabarbarum	0.421	0.088	0.001	0.857	TRUE
Ribes_rubrum	0.385	0.088	0.001	0.857	TRUE
Ribes_uva-crispa	0.02	0.089	0.001	0.867	TRUE
Salvia_rosmarinus	0.011	0.089	0.001	0.865	TRUE
Rubus_idaeus	0.046	0.089	0.001	0.868	TRUE
Rubus_allegheniensis	0.04	0.089	0.001	0.868	TRUE
Rubus_loganobaccus	0.09	0.088	0.001	0.867	TRUE
Saba_comorensis	0.05	0.089	0.001	0.868	TRUE
Saccharum_spontaneum	0.08	0.088	0.001	0.867	TRUE
Sagittaria_trifolia	0.18	0.088	0.001	0.864	TRUE
Salvia_hispanica	0.09	0.088	0.001	0.867	TRUE
Salvia_officinalis	0.057	0.089	0.001	0.868	TRUE
Sambucus_nigra	0.066	0.089	0.001	0.868	TRUE
Secale_cereale	1.17	0.088	0.001	0.843	FALSE
Sicyos_edulis	0.01	0.089	0.001	0.865	TRUE
Senna_tora	0.097	0.088	0.001	0.867	TRUE
Sesamum_indicum	0.062	0.089	0.001	0.868	TRUE
Sesbania_grandiflora	0.1	0.088	0.001	0.867	TRUE
Sesbania_sesban	0.07	0.089	0.001	0.868	TRUE
Smallanthus_sonchifolius	0.143	0.088	0.001	0.865	TRUE
Solanum_betaceum	0.05	0.089	0.001	0.868	TRUE
Solanum_lycopersicum	0.15	0.088	0.001	0.865	TRUE
Solanum_melongena	0.101	0.088	0.001	0.867	TRUE
Solanum_tuberosum	0.14	0.088	0.001	0.865	TRUE
Sorghum_bicolor	0.048	0.089	0.001	0.868	TRUE
Spondias_mombin	0.171	0.088	0.001	0.864	TRUE
Syzygium_cumini	1.195	0.088	0.001	0.842	FALSE
Syzygium_jambos	0.87	0.088	0.001	0.847	TRUE
Syzygium_samarangense	0.07	0.089	0.001	0.868	TRUE
Talinum_fruticosum	0.23	0.088	0.001	0.862	TRUE
Tamarindus_indica	0.873	0.088	0.001	0.847	TRUE
Taraxacum_officinale	0.02	0.089	0.001	0.867	TRUE
Terminalia_catappa	0.04	0.089	0.001	0.868	TRUE
Thespesia_garckeana	0.11	0.088	0.001	0.866	TRUE
Thymus_vulgaris	0.419	0.088	0.001	0.857	TRUE
Trachyspermum_ammi	0.025	0.089	0.001	0.867	TRUE
Tragopogon_porrifolius	0.11	0.088	0.001	0.866	TRUE
Trichosanthes_cucumerina	0.027	0.089	0.001	0.868	TRUE
Trichosanthes_dioica	0.13	0.088	0.001	0.866	TRUE
Trigonella_foenum-graecum	0.067	0.089	0.001	0.868	TRUE
Triticosecale	0.028	0.089	0.001	0.868	TRUE
Triticum_aestivum	0	0.089	0.001	0.86	FALSE
Triticum_turgidum	0.19	0.088	0.001	0.864	TRUE
Vaccinium_corymbosum	0.1	0.088	0.001	0.867	TRUE
Vaccinium_macrocarpon	0.37	0.088	0.001	0.858	TRUE
Vaccinium_reticulatum	0.058	0.089	0.001	0.868	TRUE
Vicia_faba	0.006	0.089	0.001	0.864	TRUE
Vigna_aconitifolia	0.066	0.089	0.001	0.868	TRUE
Vigna_angularis	0.03	0.089	0.001	0.868	TRUE
Vigna_radiata	0.03	0.089	0.001	0.868	TRUE
Vigna_subterranea	0.04	0.089	0.001	0.868	TRUE
Vigna_umbellata	0.562	0.088	0.001	0.853	TRUE
Vigna_unguiculata	0.01	0.089	0.001	0.865	TRUE
Vitellaria_paradoxa	0.853	0.088	0.001	0.847	TRUE
Vitex_doniana	0.13	0.088	0.001	0.866	TRUE
Vitis_vinifera	0.19	0.088	0.001	0.864	TRUE
Xanthosoma_sagittifolium	0.115	0.088	0.001	0.866	TRUE
Zea_mays	0.617	0.088	0.001	0.852	TRUE
Zingiber_officinale	0.04	0.089	0.001	0.868	TRUE
Zizania_latifolia	0.04	0.089	0.001	0.868	TRUE
Ziziphus_jujuba	0.02	0.089	0.001	0.867	TRUE

### Sheet: T203
	measuredVal	predVal	lcl_predInt	ucl_predInt	withinCI
Abelmoschus_esculentus	0.02	0.089	0.001	0.867	TRUE
Acca_sellowiana	0.07	0.089	0.001	0.868	TRUE
Actinidia_chinensis	0.084	0.088	0.001	0.867	TRUE
Adansonia_digitata	0.041	0.089	0.001	0.868	TRUE
Aegle_marmelos	0.11	0.088	0.001	0.866	TRUE
Allium_ampeloprasum	0.087	0.088	0.001	0.867	TRUE
Allium_cepa	0.01	0.089	0.001	0.865	TRUE
Allium_fistulosum	0.08	0.088	0.001	0.867	TRUE
Allium_sativum	0.05	0.089	0.001	0.868	TRUE
Aloe_vera	0.034	0.089	0.001	0.868	TRUE
Alternanthera_sessilis	0.03	0.089	0.001	0.868	TRUE
Amaranthus_tricolor	0.02	0.089	0.001	0.867	TRUE
Amorphophallus_paeoniifolius	0	0.089	0.001	0.86	FALSE
Anacardium_occidentale	0.012	0.089	0.001	0.866	TRUE
Ananas_comosus	0.06	0.089	0.001	0.868	TRUE
Anethum_graveolens	0.33	0.088	0.001	0.859	TRUE
Annona_cherimola	0.423	0.088	0.001	0.856	TRUE
Annona_muricata	0.2	0.088	0.001	0.863	TRUE
Annona_reticulata	0.03	0.089	0.001	0.868	TRUE
Annona_squamosa	0.04	0.089	0.001	0.868	TRUE
Annona_x_atemoya	0.04	0.089	0.001	0.868	TRUE
Apium_graveolens	0.082	0.088	0.001	0.867	TRUE
Arachis_hypogaea	0.143	0.088	0.001	0.865	TRUE
Arctium_lappa	0.383	0.088	0.001	0.858	TRUE
Areca_catechu	0.08	0.088	0.001	0.867	TRUE
Armoracia_rusticana	0.025	0.089	0.001	0.867	TRUE
Artemisia_dracunculus	0.643	0.088	0.001	0.851	TRUE
Artemisia_absinthium	0.5	0.088	0.001	0.855	TRUE
Artocarpus_altilis	0.09	0.088	0.001	0.867	TRUE
Artocarpus_heterophyllus	0.062	0.089	0.001	0.868	TRUE
Asparagus_officinalis	0.03	0.089	0.001	0.868	TRUE
Aster_yomena	0.03	0.089	0.001	0.868	TRUE
Avena_sativa	0.87	0.088	0.001	0.847	TRUE
Averrhoa_carambola	0.04	0.089	0.001	0.868	TRUE
Basella_alba	0.03	0.089	0.001	0.868	TRUE
Benincasa_fistulosa	0.1	0.088	0.001	0.867	TRUE
Benincasa_hispida	0.017	0.089	0.001	0.867	TRUE
Bertholletia_excelsa	0.15	0.088	0.001	0.865	TRUE
Beta_vulgaris	0.028	0.089	0.001	0.868	TRUE
Bidens_pilosa	0.28	0.088	0.001	0.861	TRUE
Blighia_sapida	0.19	0.088	0.001	0.864	TRUE
Borago_officinalis	0.12	0.088	0.001	0.866	TRUE
Borassus_flabellifer	0.1	0.088	0.001	0.867	TRUE
Brassica_juncea	0.07	0.089	0.001	0.868	TRUE
Brassica_napus	0.2	0.088	0.001	0.863	TRUE
Brassica_oleracea	0.058	0.089	0.001	0.868	TRUE
Brassica_rapa	0.08	0.088	0.001	0.867	TRUE
Cajanus_cajan	0.101	0.088	0.001	0.867	TRUE
Canarium_ovatum	0.014	0.089	0.001	0.866	TRUE
Canavalia_ensiformis	0.01	0.089	0.001	0.865	TRUE
Cannabis_sativa	0.23	0.088	0.001	0.862	TRUE
Capsella_bursa-pastoris	0.04	0.089	0.001	0.868	TRUE
Capsicum_annuum	0.045	0.089	0.001	0.868	TRUE
Carica_papaya	0	0.089	0.001	0.86	FALSE
Carissa_carandas	0.17	0.088	0.001	0.864	TRUE
Carissa_macrocarpa	0.421	0.088	0.001	0.857	TRUE
Carthamus_tinctorius	0.507	0.088	0.001	0.854	TRUE
Carum_carvi	0.067	0.089	0.001	0.868	TRUE
Carya_illinoinensis	0.01	0.089	0.001	0.865	TRUE
Casimiroa_edulis	0.072	0.089	0.001	0.868	TRUE
Castanea_sativa	0.078	0.088	0.001	0.867	TRUE
Sesamum_sesamoides	0.105	0.088	0.001	0.867	TRUE
Epilobium_hirsutum	0.16	0.088	0.001	0.865	TRUE
Chenopodium_album	0.027	0.089	0.001	0.868	TRUE
Chenopodium_quinoa	0.017	0.089	0.001	0.867	TRUE
Gambeya_albida	0.562	0.088	0.001	0.853	TRUE
Cicer_arietinum	0.06	0.089	0.001	0.868	TRUE
Cichorium_endivia	0.006	0.089	0.001	0.864	TRUE
Cichorium_intybus	0.078	0.088	0.001	0.867	TRUE
Citrullus_lanatus	0.205	0.088	0.001	0.863	TRUE
Citrus_aurantium	0.029	0.089	0.001	0.868	TRUE
Citrus_deliciosa	0.455	0.088	0.001	0.856	TRUE
Citrus_aurantiifolia	0.873	0.088	0.001	0.847	TRUE
Citrus_limon	0.32	0.088	0.001	0.859	TRUE
Citrus_maxima	0.29	0.088	0.001	0.86	TRUE
Cleome_gynandra	0.52	0.088	0.001	0.854	TRUE
Coccinia_grandis	0.071	0.089	0.001	0.868	TRUE
Cocos_nucifera	0.029	0.089	0.001	0.868	TRUE
Coix_lacryma-jobi	0.02	0.089	0.001	0.867	TRUE
Cola_acuminata	0.1	0.088	0.001	0.867	TRUE
Colocasia_esculenta	0.18	0.088	0.001	0.864	TRUE
Corchorus_olitorius	0.1	0.088	0.001	0.867	TRUE
Corchorus_trilocularis	0.069	0.089	0.001	0.868	TRUE
Coriandrum_sativum	0.101	0.088	0.001	0.867	TRUE
Corylus_avellana	0.028	0.089	0.001	0.868	TRUE
Cryptotaenia_canadensis	0.06	0.089	0.001	0.868	TRUE
Cucumis_melo	0.341	0.088	0.001	0.859	TRUE
Cucumis_metulifer	0.03	0.089	0.001	0.868	TRUE
Cucumis_sativus	0.05	0.089	0.001	0.868	TRUE
Cucurbita_maxima	0.805	0.088	0.001	0.848	TRUE
Cucurbita_moschata	0.3	0.088	0.001	0.86	TRUE
Cucurbita_pepo	0.3	0.088	0.001	0.86	TRUE
Cuminum_cyminum	0.06	0.089	0.001	0.868	TRUE
Cyamopsis_tetragonoloba	0.26	0.088	0.001	0.861	TRUE
Cydonia_oblonga	0.04	0.089	0.001	0.868	TRUE
Cymbopogon_citratus	0.1	0.088	0.001	0.867	TRUE
Cynara_cardunculus	0.26	0.088	0.001	0.861	TRUE
Cyperus_esculentus	1.17	0.088	0.001	0.843	FALSE
Daucus_carota	0.04	0.089	0.001	0.868	TRUE
Detarium_microcarpum	0.64	0.088	0.001	0.851	TRUE
Digitaria_exilis	0.08	0.088	0.001	0.867	TRUE
Digitaria_iburua	0.04	0.089	0.001	0.868	TRUE
Dioscorea_cayenensis	0.02	0.089	0.001	0.867	TRUE
Dioscorea_japonica	0.067	0.089	0.001	0.868	TRUE
Diospyros_virginiana	0.02	0.089	0.001	0.867	TRUE
Dracontomelon_dao	0.03	0.089	0.001	0.868	TRUE
Durio_zibethinus	0.02	0.089	0.001	0.867	TRUE
Dysphania_ambrosioides	0.225	0.088	0.001	0.862	TRUE
Elaeagnus_angustifolia	0.034	0.089	0.001	0.868	TRUE
Elaeis_guineensis	0.09	0.088	0.001	0.867	TRUE
Eleocharis_dulcis	0.037	0.089	0.001	0.868	TRUE
Elettaria_cardamomum	0.316	0.088	0.001	0.859	TRUE
Eleusine_coracana	0	0.089	0.001	0.86	FALSE
Eragrostis_tef	0.428	0.088	0.001	0.856	TRUE
Eriobotrya_japonica	0.04	0.089	0.001	0.868	TRUE
Eruca_vesicaria	0.04	0.089	0.001	0.868	TRUE
Eugenia_brasiliensis	0.033	0.089	0.001	0.868	TRUE
Eugenia_uniflora	0.02	0.089	0.001	0.867	TRUE
Eutrema_japonicum	0.131	0.088	0.001	0.866	TRUE
Fagopyrum_esculentum	0.09	0.088	0.001	0.867	TRUE
Farfugium_japonicum	0.322	0.088	0.001	0.859	TRUE
Ficus_carica	0.11	0.088	0.001	0.866	TRUE
Foeniculum_vulgare	0.04	0.089	0.001	0.868	TRUE
Fragaria_ananassa	0.021	0.089	0.001	0.867	TRUE
Garcinia_kola	0.11	0.088	0.001	0.866	TRUE
Garcinia_mangostana	0.2	0.088	0.001	0.863	TRUE
Glebionis_coronaria	0.011	0.089	0.001	0.865	TRUE
Glycine_max	0.628	0.088	0.001	0.852	TRUE
Gymnanthemum_amygdalinum	0.09	0.088	0.001	0.867	TRUE
Helianthus_annuus	0	0.089	0.001	0.86	FALSE
Helianthus_tuberosus	0.047	0.089	0.001	0.868	TRUE
Hibiscus_cannabinus	0.11	0.088	0.001	0.866	TRUE
Hibiscus_sabdariffa	0.3	0.088	0.001	0.86	TRUE
Hordeum_vulgare	0.017	0.089	0.001	0.867	TRUE
Selenicereus_undatus	0.16	0.088	0.001	0.865	TRUE
Ipomoea_aquatica	0.1	0.088	0.001	0.867	TRUE
Ipomoea_batatas	0.61	0.088	0.001	0.852	TRUE
Irvingia_gabonensis	0.038	0.089	0.001	0.868	TRUE
Juglans_regia	0.1	0.088	0.001	0.867	TRUE
Lablab_purpureus	0.02	0.089	0.001	0.867	TRUE
Lactuca_sativa	0.198	0.088	0.001	0.863	TRUE
Lagenaria_siceraria	0.027	0.089	0.001	0.868	TRUE
Lens_culinaris	0.024	0.089	0.001	0.867	TRUE
Lepidium_sativum	0.039	0.089	0.001	0.868	TRUE
Lepisanthes_alata	0.01	0.089	0.001	0.865	TRUE
Lilium_pumilum	0.13	0.088	0.001	0.866	TRUE
Limonia_acidissima	0.646	0.088	0.001	0.851	TRUE
Linum_usitatissimum	0.033	0.089	0.001	0.868	TRUE
Litchi_chinensis	0.15	0.088	0.001	0.865	TRUE
Luffa_aegyptiaca	0.066	0.089	0.001	0.868	TRUE
Lupinus_albus	0.023	0.089	0.001	0.867	TRUE
Macadamia_integrifolia	0.05	0.089	0.001	0.868	TRUE
Macrotyloma_uniflorum	0.06	0.089	0.001	0.868	TRUE
Malpighia_emarginata	0.34	0.088	0.001	0.859	TRUE
Malus_domestica	0.37	0.088	0.001	0.858	TRUE
Malus_sylvestris	1.644	0.087	0.001	0.837	FALSE
Mammea_americana	0.03	0.089	0.001	0.868	TRUE
Mangifera_indica	0.11	0.088	0.001	0.866	TRUE
Manihot_esculenta	0.03	0.089	0.001	0.868	TRUE
Manilkara_zapota	0.66	0.088	0.001	0.851	TRUE
Medicago_sativa	0.082	0.088	0.001	0.867	TRUE
Mentha_spicata	0.385	0.088	0.001	0.857	TRUE
Mentha_x_piperita	1.163	0.088	0.001	0.843	FALSE
Crataegus_germanica	1.4	0.088	0.001	0.84	FALSE
Momordica_charantia	0.09	0.088	0.001	0.867	TRUE
Myrica_rubra	0.02	0.089	0.001	0.867	TRUE
Moringa_oleifera	0.64	0.088	0.001	0.851	TRUE
Morus_nigra	0.076	0.088	0.001	0.868	TRUE
Murraya_koenigii	0.01	0.089	0.001	0.865	TRUE
Musa_acuminata	1.03	0.088	0.001	0.845	FALSE
Musa_paradisiaca	0.097	0.088	0.001	0.867	TRUE
Nasturtium_officinale	0.01	0.089	0.001	0.865	TRUE
Nelumbo_nucifera	0.04	0.089	0.001	0.868	TRUE
Nephelium_lappaceum	0.419	0.088	0.001	0.857	TRUE
Ocimum_basilicum	0.19	0.088	0.001	0.864	TRUE
Oenanthe_javanica	0.006	0.089	0.001	0.864	TRUE
Opuntia_ficus-indica	0.06	0.089	0.001	0.868	TRUE
Pachyrhizus_erosus	0.08	0.088	0.001	0.867	TRUE
Pandanus_tectorius	0.044	0.089	0.001	0.868	TRUE
Panicum_miliaceum	0.853	0.088	0.001	0.847	TRUE
Panicum_sumatrense	0.791	0.088	0.001	0.849	TRUE
Papaver_somniferum	0.11	0.088	0.001	0.866	TRUE
Parkia_biglobosa	0.03	0.089	0.001	0.868	TRUE
Paspalum_scrobiculatum	0.067	0.089	0.001	0.868	TRUE
Passiflora_edulis	0.048	0.089	0.001	0.868	TRUE
Passiflora_ligularis	0.025	0.089	0.001	0.867	TRUE
Pastinaca_sativa	0.04	0.089	0.001	0.868	TRUE
Perideridia_oregana	0.014	0.089	0.001	0.866	TRUE
Perilla_frutescens	0.19	0.088	0.001	0.864	TRUE
Persea_americana	0.08	0.088	0.001	0.867	TRUE
Petasites_japonicus	0.09	0.088	0.001	0.867	TRUE
Petroselinum_crispum	0.617	0.088	0.001	0.852	TRUE
Phaseolus_coccineus	0.07	0.089	0.001	0.868	TRUE
Phaseolus_lunatus	0.07	0.089	0.001	0.868	TRUE
Phaseolus_vulgaris	0.36	0.088	0.001	0.858	TRUE
Phoenix_dactylifera	0.13	0.088	0.001	0.866	TRUE
Phyllostachys_edulis	0.16	0.088	0.001	0.865	TRUE
Physalis_peruviana	0.04	0.089	0.001	0.868	TRUE
Physalis_philadelphica	0.06	0.089	0.001	0.868	TRUE
Pimpinella_anisum	0.11	0.088	0.001	0.866	TRUE
Piper_betle	0	0.089	0.001	0.86	FALSE
Pistacia_vera	0.065	0.089	0.001	0.868	TRUE
Pisum_sativum	0.1	0.088	0.001	0.867	TRUE
Portulaca_oleracea	0.19	0.088	0.001	0.864	TRUE
Prunus_armeniaca	0.07	0.089	0.001	0.868	TRUE
Prunus_avium	0.086	0.088	0.001	0.867	TRUE
Prunus_cerasus	0.39	0.088	0.001	0.857	TRUE
Prunus_domestica	0.079	0.088	0.001	0.867	TRUE
Prunus_amygdalus	0.086	0.088	0.001	0.867	TRUE
Prunus_mume	0.02	0.089	0.001	0.867	TRUE
Prunus_persica	0.171	0.088	0.001	0.864	TRUE
Prunus_salicina	0.15	0.088	0.001	0.865	TRUE
Psidium_guajava	0	0.089	0.001	0.86	FALSE
Psophocarpus_tetragonolobus	0.045	0.089	0.001	0.868	TRUE
Punica_granatum	0.036	0.089	0.001	0.868	TRUE
Pyrus_bretschneideri	0.09	0.088	0.001	0.867	TRUE
Pyrus_communis	0.115	0.088	0.001	0.866	TRUE
Quercus_rotundifolia	0.04	0.089	0.001	0.868	TRUE
Raphanus_raphanistrum	0.02	0.089	0.001	0.867	TRUE
Rheum_rhabarbarum	0.416	0.088	0.001	0.857	TRUE
Ribes_rubrum	0.044	0.089	0.001	0.868	TRUE
Ribes_uva-crispa	1.48	0.087	0.001	0.839	FALSE
Salvia_rosmarinus	0.012	0.089	0.001	0.866	TRUE
Rubus_idaeus	0.095	0.088	0.001	0.867	TRUE
Rubus_allegheniensis	0.03	0.089	0.001	0.868	TRUE
Rubus_loganobaccus	0.04	0.089	0.001	0.868	TRUE
Saba_comorensis	1.195	0.088	0.001	0.842	FALSE
Saccharum_spontaneum	0.13	0.088	0.001	0.866	TRUE
Sagittaria_trifolia	0.112	0.088	0.001	0.866	TRUE
Salvia_hispanica	0.06	0.089	0.001	0.868	TRUE
Salvia_officinalis	0.032	0.089	0.001	0.868	TRUE
Sambucus_nigra	0.066	0.089	0.001	0.868	TRUE
Secale_cereale	0.02	0.089	0.001	0.867	TRUE
Sicyos_edulis	0.046	0.089	0.001	0.868	TRUE
Senna_tora	0.26	0.088	0.001	0.861	TRUE
Sesamum_indicum	0.26	0.088	0.001	0.861	TRUE
Sesbania_grandiflora	0.14	0.088	0.001	0.865	TRUE
Sesbania_sesban	0.02	0.089	0.001	0.867	TRUE
Smallanthus_sonchifolius	0.024	0.089	0.001	0.867	TRUE
Solanum_betaceum	0.05	0.089	0.001	0.868	TRUE
Solanum_lycopersicum	0.05	0.089	0.001	0.868	TRUE
Solanum_melongena	0.913	0.088	0.001	0.846	FALSE
Solanum_tuberosum	0.028	0.089	0.001	0.868	TRUE
Sorghum_bicolor	0.05	0.089	0.001	0.868	TRUE
Spondias_mombin	0.08	0.088	0.001	0.867	TRUE
Syzygium_cumini	0.057	0.089	0.001	0.868	TRUE
Syzygium_jambos	0.238	0.088	0.001	0.862	TRUE
Syzygium_samarangense	0.02	0.089	0.001	0.867	TRUE
Talinum_fruticosum	0.01	0.089	0.001	0.865	TRUE
Tamarindus_indica	0.083	0.088	0.001	0.867	TRUE
Taraxacum_officinale	0.23	0.088	0.001	0.862	TRUE
Terminalia_catappa	1.644	0.087	0.001	0.837	FALSE
Thespesia_garckeana	1.275	0.088	0.001	0.841	FALSE
Thymus_vulgaris	0.07	0.089	0.001	0.868	TRUE
Trachyspermum_ammi	0.555	0.088	0.001	0.853	TRUE
Tragopogon_porrifolius	0.03	0.089	0.001	0.868	TRUE
Trichosanthes_cucumerina	0.02	0.089	0.001	0.867	TRUE
Trichosanthes_dioica	0.01	0.089	0.001	0.865	TRUE
Trigonella_foenum-graecum	0.11	0.088	0.001	0.866	TRUE
Triticosecale	0.13	0.088	0.001	0.866	TRUE
Triticum_aestivum	0.2	0.088	0.001	0.863	TRUE
Triticum_turgidum	0.08	0.088	0.001	0.867	TRUE
Vaccinium_corymbosum	0.03	0.089	0.001	0.868	TRUE
Vaccinium_macrocarpon	0.05	0.089	0.001	0.868	TRUE
Vaccinium_reticulatum	0.364	0.088	0.001	0.858	TRUE
Vicia_faba	0.012	0.089	0.001	0.866	TRUE
Vigna_aconitifolia	0.027	0.089	0.001	0.868	TRUE
Vigna_angularis	0.477	0.088	0.001	0.855	TRUE
Vigna_radiata	0.05	0.089	0.001	0.868	TRUE
Vigna_subterranea	0.13	0.088	0.001	0.866	TRUE
Vigna_umbellata	0.03	0.089	0.001	0.868	TRUE
Vigna_unguiculata	0.04	0.089	0.001	0.868	TRUE
Vitellaria_paradoxa	0.037	0.089	0.001	0.868	TRUE
Vitex_doniana	0.643	0.088	0.001	0.851	TRUE
Vitis_vinifera	0.5	0.088	0.001	0.855	TRUE
Xanthosoma_sagittifolium	0.854	0.088	0.001	0.847	TRUE
Zea_mays	0.067	0.089	0.001	0.868	TRUE
Zingiber_officinale	0.13	0.088	0.001	0.866	TRUE
Zizania_latifolia	0.07	0.089	0.001	0.868	TRUE
Ziziphus_jujuba	0.03	0.089	0.001	0.868	TRUE

### Sheet: T204
	measuredVal	predVal	lcl_predInt	ucl_predInt	withinCI
Abelmoschus_esculentus	0.024	0.089	0.001	0.867	TRUE
Acca_sellowiana	0.066	0.089	0.001	0.868	TRUE
Actinidia_chinensis	0.04	0.089	0.001	0.868	TRUE
Adansonia_digitata	0.2	0.088	0.001	0.863	TRUE
Aegle_marmelos	0.04	0.089	0.001	0.868	TRUE
Allium_ampeloprasum	0.11	0.088	0.001	0.866	TRUE
Allium_cepa	0.643	0.088	0.001	0.851	TRUE
Allium_fistulosum	0.562	0.088	0.001	0.853	TRUE
Allium_sativum	0.913	0.088	0.001	0.846	FALSE
Aloe_vera	0.014	0.089	0.001	0.866	TRUE
Alternanthera_sessilis	0.01	0.089	0.001	0.865	TRUE
Amaranthus_tricolor	0.01	0.089	0.001	0.865	TRUE
Amorphophallus_paeoniifolius	0.04	0.089	0.001	0.868	TRUE
Anacardium_occidentale	0.02	0.089	0.001	0.867	TRUE
Ananas_comosus	0.03	0.089	0.001	0.868	TRUE
Anethum_graveolens	0.423	0.088	0.001	0.856	TRUE
Annona_cherimola	0.07	0.089	0.001	0.868	TRUE
Annona_muricata	0.06	0.089	0.001	0.868	TRUE
Annona_reticulata	1.644	0.087	0.001	0.837	FALSE
Annona_squamosa	0.04	0.089	0.001	0.868	TRUE
Annona_x_atemoya	0.09	0.088	0.001	0.867	TRUE
Apium_graveolens	0.037	0.089	0.001	0.868	TRUE
Arachis_hypogaea	0.03	0.089	0.001	0.868	TRUE
Arctium_lappa	0.02	0.089	0.001	0.867	TRUE
Areca_catechu	0.06	0.089	0.001	0.868	TRUE
Armoracia_rusticana	0.006	0.089	0.001	0.864	TRUE
Artemisia_dracunculus	0.02	0.089	0.001	0.867	TRUE
Artemisia_absinthium	0.09	0.088	0.001	0.867	TRUE
Artocarpus_altilis	0.06	0.089	0.001	0.868	TRUE
Artocarpus_heterophyllus	0.06	0.089	0.001	0.868	TRUE
Asparagus_officinalis	0.03	0.089	0.001	0.868	TRUE
Aster_yomena	0.025	0.089	0.001	0.867	TRUE
Avena_sativa	0.038	0.089	0.001	0.868	TRUE
Averrhoa_carambola	0.045	0.089	0.001	0.868	TRUE
Basella_alba	0.03	0.089	0.001	0.868	TRUE
Benincasa_fistulosa	0.19	0.088	0.001	0.864	TRUE
Benincasa_hispida	0.072	0.089	0.001	0.868	TRUE
Bertholletia_excelsa	0.646	0.088	0.001	0.851	TRUE
Beta_vulgaris	0.067	0.089	0.001	0.868	TRUE
Bidens_pilosa	0.05	0.089	0.001	0.868	TRUE
Blighia_sapida	0.05	0.089	0.001	0.868	TRUE
Borago_officinalis	0.067	0.089	0.001	0.868	TRUE
Borassus_flabellifer	0.03	0.089	0.001	0.868	TRUE
Brassica_juncea	0.02	0.089	0.001	0.867	TRUE
Brassica_napus	0.09	0.088	0.001	0.867	TRUE
Brassica_oleracea	0.029	0.089	0.001	0.868	TRUE
Brassica_rapa	0.628	0.088	0.001	0.852	TRUE
Cajanus_cajan	0.02	0.089	0.001	0.867	TRUE
Canarium_ovatum	0.13	0.088	0.001	0.866	TRUE
Canavalia_ensiformis	0.02	0.089	0.001	0.867	TRUE
Cannabis_sativa	0.873	0.088	0.001	0.847	TRUE
Capsella_bursa-pastoris	0.07	0.089	0.001	0.868	TRUE
Capsicum_annuum	0.01	0.089	0.001	0.865	TRUE
Carica_papaya	0.082	0.088	0.001	0.867	TRUE
Carissa_carandas	0.15	0.088	0.001	0.865	TRUE
Carissa_macrocarpa	0.023	0.089	0.001	0.867	TRUE
Carthamus_tinctorius	0.02	0.089	0.001	0.867	TRUE
Carum_carvi	1.644	0.087	0.001	0.837	FALSE
Carya_illinoinensis	0.09	0.088	0.001	0.867	TRUE
Casimiroa_edulis	0.07	0.089	0.001	0.868	TRUE
Castanea_sativa	0.084	0.088	0.001	0.867	TRUE
Sesamum_sesamoides	1.03	0.088	0.001	0.845	FALSE
Epilobium_hirsutum	0.26	0.088	0.001	0.861	TRUE
Chenopodium_album	0.19	0.088	0.001	0.864	TRUE
Chenopodium_quinoa	0.032	0.089	0.001	0.868	TRUE
Gambeya_albida	0.385	0.088	0.001	0.857	TRUE
Cicer_arietinum	0.322	0.088	0.001	0.859	TRUE
Cichorium_endivia	0.04	0.089	0.001	0.868	TRUE
Cichorium_intybus	0.11	0.088	0.001	0.866	TRUE
Citrullus_lanatus	0.011	0.089	0.001	0.865	TRUE
Citrus_aurantium	0.01	0.089	0.001	0.865	TRUE
Citrus_deliciosa	0.61	0.088	0.001	0.852	TRUE
Citrus_aurantiifolia	0.058	0.089	0.001	0.868	TRUE
Citrus_limon	0.08	0.088	0.001	0.867	TRUE
Citrus_maxima	0.06	0.089	0.001	0.868	TRUE
Cleome_gynandra	0.23	0.088	0.001	0.862	TRUE
Coccinia_grandis	0.012	0.089	0.001	0.866	TRUE
Cocos_nucifera	0.087	0.088	0.001	0.867	TRUE
Coix_lacryma-jobi	0.198	0.088	0.001	0.863	TRUE
Cola_acuminata	0.027	0.089	0.001	0.868	TRUE
Colocasia_esculenta	0.03	0.089	0.001	0.868	TRUE
Corchorus_olitorius	0	0.089	0.001	0.86	FALSE
Corchorus_trilocularis	0.067	0.089	0.001	0.868	TRUE
Coriandrum_sativum	0.555	0.088	0.001	0.853	TRUE
Corylus_avellana	0.017	0.089	0.001	0.867	TRUE
Cryptotaenia_canadensis	0.08	0.088	0.001	0.867	TRUE
Cucumis_melo	0.3	0.088	0.001	0.86	TRUE
Cucumis_metulifer	0.04	0.089	0.001	0.868	TRUE
Cucumis_sativus	0.14	0.088	0.001	0.865	TRUE
Cucurbita_maxima	0.065	0.089	0.001	0.868	TRUE
Cucurbita_moschata	0.13	0.088	0.001	0.866	TRUE
Cucurbita_pepo	0.64	0.088	0.001	0.851	TRUE
Cuminum_cyminum	0.105	0.088	0.001	0.867	TRUE
Cyamopsis_tetragonoloba	0.428	0.088	0.001	0.856	TRUE
Cydonia_oblonga	0.046	0.089	0.001	0.868	TRUE
Cymbopogon_citratus	0.805	0.088	0.001	0.848	TRUE
Cynara_cardunculus	0.07	0.089	0.001	0.868	TRUE
Cyperus_esculentus	0.32	0.088	0.001	0.859	TRUE
Daucus_carota	0.033	0.089	0.001	0.868	TRUE
Detarium_microcarpum	0.097	0.088	0.001	0.867	TRUE
Digitaria_exilis	0.066	0.089	0.001	0.868	TRUE
Digitaria_iburua	0.131	0.088	0.001	0.866	TRUE
Dioscorea_cayenensis	0.03	0.089	0.001	0.868	TRUE
Dioscorea_japonica	0.05	0.089	0.001	0.868	TRUE
Diospyros_virginiana	0.33	0.088	0.001	0.859	TRUE
Dracontomelon_dao	0.02	0.089	0.001	0.867	TRUE
Durio_zibethinus	1.275	0.088	0.001	0.841	FALSE
Dysphania_ambrosioides	0.643	0.088	0.001	0.851	TRUE
Elaeagnus_angustifolia	0.028	0.089	0.001	0.868	TRUE
Elaeis_guineensis	0.238	0.088	0.001	0.862	TRUE
Eleocharis_dulcis	0.05	0.089	0.001	0.868	TRUE
Elettaria_cardamomum	0.04	0.089	0.001	0.868	TRUE
Eleusine_coracana	0	0.089	0.001	0.86	FALSE
Eragrostis_tef	0.507	0.088	0.001	0.854	TRUE
Eriobotrya_japonica	0.071	0.089	0.001	0.868	TRUE
Eruca_vesicaria	0.041	0.089	0.001	0.868	TRUE
Eugenia_brasiliensis	0.1	0.088	0.001	0.867	TRUE
Eugenia_uniflora	0.05	0.089	0.001	0.868	TRUE
Eutrema_japonicum	0.06	0.089	0.001	0.868	TRUE
Fagopyrum_esculentum	0.854	0.088	0.001	0.847	TRUE
Farfugium_japonicum	0.037	0.089	0.001	0.868	TRUE
Ficus_carica	0.5	0.088	0.001	0.855	TRUE
Foeniculum_vulgare	0.01	0.089	0.001	0.865	TRUE
Fragaria_ananassa	0.08	0.088	0.001	0.867	TRUE
Garcinia_kola	0.15	0.088	0.001	0.865	TRUE
Garcinia_mangostana	0.3	0.088	0.001	0.86	TRUE
Glebionis_coronaria	0.02	0.089	0.001	0.867	TRUE
Glycine_max	0.012	0.089	0.001	0.866	TRUE
Gymnanthemum_amygdalinum	0.079	0.088	0.001	0.867	TRUE
Helianthus_annuus	0.02	0.089	0.001	0.867	TRUE
Helianthus_tuberosus	0.477	0.088	0.001	0.855	TRUE
Hibiscus_cannabinus	0.05	0.089	0.001	0.868	TRUE
Hibiscus_sabdariffa	0	0.089	0.001	0.86	FALSE
Hordeum_vulgare	0.028	0.089	0.001	0.868	TRUE
Selenicereus_undatus	0.06	0.089	0.001	0.868	TRUE
Ipomoea_aquatica	0.112	0.088	0.001	0.866	TRUE
Ipomoea_batatas	0.04	0.089	0.001	0.868	TRUE
Irvingia_gabonensis	0.03	0.089	0.001	0.868	TRUE
Juglans_regia	0.05	0.089	0.001	0.868	TRUE
Lablab_purpureus	0	0.089	0.001	0.86	FALSE
Lactuca_sativa	0.383	0.088	0.001	0.858	TRUE
Lagenaria_siceraria	0.021	0.089	0.001	0.867	TRUE
Lens_culinaris	0.26	0.088	0.001	0.861	TRUE
Lepidium_sativum	0.26	0.088	0.001	0.861	TRUE
Lepisanthes_alata	0.617	0.088	0.001	0.852	TRUE
Lilium_pumilum	0.13	0.088	0.001	0.866	TRUE
Limonia_acidissima	1.163	0.088	0.001	0.843	FALSE
Linum_usitatissimum	0.2	0.088	0.001	0.863	TRUE
Litchi_chinensis	0.39	0.088	0.001	0.857	TRUE
Luffa_aegyptiaca	0.04	0.089	0.001	0.868	TRUE
Lupinus_albus	0.416	0.088	0.001	0.857	TRUE
Macadamia_integrifolia	0	0.089	0.001	0.86	FALSE
Macrotyloma_uniflorum	0.1	0.088	0.001	0.867	TRUE
Malpighia_emarginata	0.1	0.088	0.001	0.867	TRUE
Malus_domestica	0.316	0.088	0.001	0.859	TRUE
Malus_sylvestris	0.027	0.089	0.001	0.868	TRUE
Mammea_americana	0.017	0.089	0.001	0.867	TRUE
Mangifera_indica	0.083	0.088	0.001	0.867	TRUE
Manihot_esculenta	0.014	0.089	0.001	0.866	TRUE
Manilkara_zapota	0.057	0.089	0.001	0.868	TRUE
Medicago_sativa	0.341	0.088	0.001	0.859	TRUE
Mentha_spicata	0.05	0.089	0.001	0.868	TRUE
Mentha_x_piperita	0.17	0.088	0.001	0.864	TRUE
Crataegus_germanica	0.29	0.088	0.001	0.86	TRUE
Momordica_charantia	0.04	0.089	0.001	0.868	TRUE
Myrica_rubra	0.23	0.088	0.001	0.862	TRUE
Moringa_oleifera	0.034	0.089	0.001	0.868	TRUE
Morus_nigra	0.028	0.089	0.001	0.868	TRUE
Murraya_koenigii	0.09	0.088	0.001	0.867	TRUE
Musa_acuminata	0.04	0.089	0.001	0.868	TRUE
Musa_paradisiaca	0.11	0.088	0.001	0.866	TRUE
Nasturtium_officinale	0.87	0.088	0.001	0.847	TRUE
Nelumbo_nucifera	0.37	0.088	0.001	0.858	TRUE
Nephelium_lappaceum	0.5	0.088	0.001	0.855	TRUE
Ocimum_basilicum	0.08	0.088	0.001	0.867	TRUE
Oenanthe_javanica	0.11	0.088	0.001	0.866	TRUE
Opuntia_ficus-indica	0.095	0.088	0.001	0.867	TRUE
Pachyrhizus_erosus	0.006	0.089	0.001	0.864	TRUE
Pandanus_tectorius	1.195	0.088	0.001	0.842	FALSE
Panicum_miliaceum	0.048	0.089	0.001	0.868	TRUE
Panicum_sumatrense	0.03	0.089	0.001	0.868	TRUE
Papaver_somniferum	0.101	0.088	0.001	0.867	TRUE
Parkia_biglobosa	0.04	0.089	0.001	0.868	TRUE
Paspalum_scrobiculatum	0.045	0.089	0.001	0.868	TRUE
Passiflora_edulis	0.11	0.088	0.001	0.866	TRUE
Passiflora_ligularis	0.027	0.089	0.001	0.868	TRUE
Pastinaca_sativa	0.086	0.088	0.001	0.867	TRUE
Perideridia_oregana	0.09	0.088	0.001	0.867	TRUE
Perilla_frutescens	0.66	0.088	0.001	0.851	TRUE
Persea_americana	0.13	0.088	0.001	0.866	TRUE
Petasites_japonicus	0.067	0.089	0.001	0.868	TRUE
Petroselinum_crispum	0.12	0.088	0.001	0.866	TRUE
Phaseolus_coccineus	0.2	0.088	0.001	0.863	TRUE
Phaseolus_lunatus	0.64	0.088	0.001	0.851	TRUE
Phaseolus_vulgaris	0.2	0.088	0.001	0.863	TRUE
Phoenix_dactylifera	0.791	0.088	0.001	0.849	TRUE
Phyllostachys_edulis	0.012	0.089	0.001	0.866	TRUE
Physalis_peruviana	0.52	0.088	0.001	0.854	TRUE
Physalis_philadelphica	0.16	0.088	0.001	0.865	TRUE
Pimpinella_anisum	0.04	0.089	0.001	0.868	TRUE
Piper_betle	0.044	0.089	0.001	0.868	TRUE
Pistacia_vera	0.1	0.088	0.001	0.867	TRUE
Pisum_sativum	0.364	0.088	0.001	0.858	TRUE
Portulaca_oleracea	0.078	0.088	0.001	0.867	TRUE
Prunus_armeniaca	0.19	0.088	0.001	0.864	TRUE
Prunus_avium	0.03	0.089	0.001	0.868	TRUE
Prunus_cerasus	0.28	0.088	0.001	0.861	TRUE
Prunus_domestica	0.024	0.089	0.001	0.867	TRUE
Prunus_amygdalus	0.1	0.088	0.001	0.867	TRUE
Prunus_mume	0.09	0.088	0.001	0.867	TRUE
Prunus_persica	0.017	0.089	0.001	0.867	TRUE
Prunus_salicina	0.02	0.089	0.001	0.867	TRUE
Psidium_guajava	0.11	0.088	0.001	0.866	TRUE
Psophocarpus_tetragonolobus	0.033	0.089	0.001	0.868	TRUE
Punica_granatum	0.076	0.088	0.001	0.868	TRUE
Pyrus_bretschneideri	0.04	0.089	0.001	0.868	TRUE
Pyrus_communis	0.04	0.089	0.001	0.868	TRUE
Quercus_rotundifolia	0.115	0.088	0.001	0.866	TRUE
Raphanus_raphanistrum	0.08	0.088	0.001	0.867	TRUE
Rheum_rhabarbarum	0.171	0.088	0.001	0.864	TRUE
Ribes_rubrum	0.36	0.088	0.001	0.858	TRUE
Ribes_uva-crispa	0.13	0.088	0.001	0.866	TRUE
Salvia_rosmarinus	0.044	0.089	0.001	0.868	TRUE
Rubus_idaeus	0.225	0.088	0.001	0.862	TRUE
Rubus_allegheniensis	0.03	0.089	0.001	0.868	TRUE
Rubus_loganobaccus	0.03	0.089	0.001	0.868	TRUE
Saba_comorensis	0.02	0.089	0.001	0.867	TRUE
Saccharum_spontaneum	0.26	0.088	0.001	0.861	TRUE
Sagittaria_trifolia	0.419	0.088	0.001	0.857	TRUE
Salvia_hispanica	0.034	0.089	0.001	0.868	TRUE
Salvia_officinalis	0.082	0.088	0.001	0.867	TRUE
Sambucus_nigra	0.3	0.088	0.001	0.86	TRUE
Secale_cereale	0	0.089	0.001	0.86	FALSE
Sicyos_edulis	1.48	0.087	0.001	0.839	FALSE
Senna_tora	0.853	0.088	0.001	0.847	TRUE
Sesamum_indicum	0.34	0.088	0.001	0.859	TRUE
Sesbania_grandiflora	0.13	0.088	0.001	0.866	TRUE
Sesbania_sesban	0.143	0.088	0.001	0.865	TRUE
Smallanthus_sonchifolius	1.17	0.088	0.001	0.843	FALSE
Solanum_betaceum	0.036	0.089	0.001	0.868	TRUE
Solanum_lycopersicum	0.03	0.089	0.001	0.868	TRUE
Solanum_melongena	0.11	0.088	0.001	0.866	TRUE
Solanum_tuberosum	0.18	0.088	0.001	0.864	TRUE
Sorghum_bicolor	0.08	0.088	0.001	0.867	TRUE
Spondias_mombin	0.1	0.088	0.001	0.867	TRUE
Syzygium_cumini	0.07	0.089	0.001	0.868	TRUE
Syzygium_jambos	0.15	0.088	0.001	0.865	TRUE
Syzygium_samarangense	0.421	0.088	0.001	0.857	TRUE
Talinum_fruticosum	1.4	0.088	0.001	0.84	FALSE
Tamarindus_indica	0.11	0.088	0.001	0.866	TRUE
Taraxacum_officinale	0.1	0.088	0.001	0.867	TRUE
Terminalia_catappa	0.062	0.089	0.001	0.868	TRUE
Thespesia_garckeana	0.029	0.089	0.001	0.868	TRUE
Thymus_vulgaris	0.039	0.089	0.001	0.868	TRUE
Trachyspermum_ammi	0.01	0.089	0.001	0.865	TRUE
Tragopogon_porrifolius	0.02	0.089	0.001	0.867	TRUE
Trichosanthes_cucumerina	0.205	0.088	0.001	0.863	TRUE
Trichosanthes_dioica	0.069	0.089	0.001	0.868	TRUE
Trigonella_foenum-graecum	0.078	0.088	0.001	0.867	TRUE
Triticosecale	0.07	0.089	0.001	0.868	TRUE
Triticum_aestivum	0.16	0.088	0.001	0.865	TRUE
Triticum_turgidum	0.02	0.089	0.001	0.867	TRUE
Vaccinium_corymbosum	0.04	0.089	0.001	0.868	TRUE
Vaccinium_macrocarpon	0.08	0.088	0.001	0.867	TRUE
Vaccinium_reticulatum	0.03	0.089	0.001	0.868	TRUE
Vicia_faba	0.101	0.088	0.001	0.867	TRUE
Vigna_aconitifolia	0.08	0.088	0.001	0.867	TRUE
Vigna_angularis	0.03	0.089	0.001	0.868	TRUE
Vigna_radiata	0.01	0.089	0.001	0.865	TRUE
Vigna_subterranea	0.455	0.088	0.001	0.856	TRUE
Vigna_umbellata	0.1	0.088	0.001	0.867	TRUE
Vigna_unguiculata	0.01	0.089	0.001	0.865	TRUE
Vitellaria_paradoxa	0.047	0.089	0.001	0.868	TRUE
Vitex_doniana	0.02	0.089	0.001	0.867	TRUE
Vitis_vinifera	0.06	0.089	0.001	0.868	TRUE
Xanthosoma_sagittifolium	0.086	0.088	0.001	0.867	TRUE
Zea_mays	0.16	0.088	0.001	0.865	TRUE
Zingiber_officinale	0.19	0.088	0.001	0.864	TRUE
Zizania_latifolia	0.025	0.089	0.001	0.867	TRUE
Ziziphus_jujuba	0.07	0.089	0.001	0.868	TRUE

### Sheet: T205
	measuredVal	predVal	lcl_predInt	ucl_predInt	withinCI
Abelmoschus_esculentus	0.025	0.089	0.001	0.867	TRUE
Acca_sellowiana	0.07	0.089	0.001	0.868	TRUE
Actinidia_chinensis	0.03	0.089	0.001	0.868	TRUE
Adansonia_digitata	0.029	0.089	0.001	0.868	TRUE
Aegle_marmelos	0.853	0.088	0.001	0.847	TRUE
Allium_ampeloprasum	0.643	0.088	0.001	0.851	TRUE
Allium_cepa	0.52	0.088	0.001	0.854	TRUE
Allium_fistulosum	0.02	0.089	0.001	0.867	TRUE
Allium_sativum	1.644	0.087	0.001	0.837	FALSE
Aloe_vera	0.078	0.088	0.001	0.867	TRUE
Alternanthera_sessilis	0.36	0.088	0.001	0.858	TRUE
Amaranthus_tricolor	0.028	0.089	0.001	0.868	TRUE
Amorphophallus_paeoniifolius	0.09	0.088	0.001	0.867	TRUE
Anacardium_occidentale	0.03	0.089	0.001	0.868	TRUE
Ananas_comosus	0.07	0.089	0.001	0.868	TRUE
Anethum_graveolens	0.04	0.089	0.001	0.868	TRUE
Annona_cherimola	0.034	0.089	0.001	0.868	TRUE
Annona_muricata	0.385	0.088	0.001	0.857	TRUE
Annona_reticulata	0.086	0.088	0.001	0.867	TRUE
Annona_squamosa	0.05	0.089	0.001	0.868	TRUE
Annona_x_atemoya	0.15	0.088	0.001	0.865	TRUE
Apium_graveolens	0.039	0.089	0.001	0.868	TRUE
Arachis_hypogaea	0.11	0.088	0.001	0.866	TRUE
Arctium_lappa	1.644	0.087	0.001	0.837	FALSE
Areca_catechu	0.1	0.088	0.001	0.867	TRUE
Armoracia_rusticana	0.02	0.089	0.001	0.867	TRUE
Artemisia_dracunculus	0.029	0.089	0.001	0.868	TRUE
Artemisia_absinthium	0.02	0.089	0.001	0.867	TRUE
Artocarpus_altilis	0.076	0.088	0.001	0.868	TRUE
Artocarpus_heterophyllus	0.11	0.088	0.001	0.866	TRUE
Asparagus_officinalis	0.071	0.089	0.001	0.868	TRUE
Aster_yomena	0.024	0.089	0.001	0.867	TRUE
Avena_sativa	0.08	0.088	0.001	0.867	TRUE
Averrhoa_carambola	0.07	0.089	0.001	0.868	TRUE
Basella_alba	0.32	0.088	0.001	0.859	TRUE
Benincasa_fistulosa	0.364	0.088	0.001	0.858	TRUE
Benincasa_hispida	0.04	0.089	0.001	0.868	TRUE
Bertholletia_excelsa	0.17	0.088	0.001	0.864	TRUE
Beta_vulgaris	0.805	0.088	0.001	0.848	TRUE
Bidens_pilosa	0.05	0.089	0.001	0.868	TRUE
Blighia_sapida	0.3	0.088	0.001	0.86	TRUE
Borago_officinalis	0.423	0.088	0.001	0.856	TRUE
Borassus_flabellifer	0.037	0.089	0.001	0.868	TRUE
Brassica_juncea	0.04	0.089	0.001	0.868	TRUE
Brassica_napus	0.044	0.089	0.001	0.868	TRUE
Brassica_oleracea	0.04	0.089	0.001	0.868	TRUE
Brassica_rapa	0.419	0.088	0.001	0.857	TRUE
Cajanus_cajan	0.39	0.088	0.001	0.857	TRUE
Canarium_ovatum	0.1	0.088	0.001	0.867	TRUE
Canavalia_ensiformis	0.082	0.088	0.001	0.867	TRUE
Cannabis_sativa	0.027	0.089	0.001	0.868	TRUE
Capsella_bursa-pastoris	0.034	0.089	0.001	0.868	TRUE
Capsicum_annuum	0.01	0.089	0.001	0.865	TRUE
Carica_papaya	0.041	0.089	0.001	0.868	TRUE
Carissa_carandas	0.5	0.088	0.001	0.855	TRUE
Carissa_macrocarpa	0.03	0.089	0.001	0.868	TRUE
Carthamus_tinctorius	0.057	0.089	0.001	0.868	TRUE
Carum_carvi	0.04	0.089	0.001	0.868	TRUE
Carya_illinoinensis	0.1	0.088	0.001	0.867	TRUE
Casimiroa_edulis	0.006	0.089	0.001	0.864	TRUE
Castanea_sativa	0.64	0.088	0.001	0.851	TRUE
Sesamum_sesamoides	0.02	0.089	0.001	0.867	TRUE
Epilobium_hirsutum	0.26	0.088	0.001	0.861	TRUE
Chenopodium_album	0.421	0.088	0.001	0.857	TRUE
Chenopodium_quinoa	0.01	0.089	0.001	0.865	TRUE
Gambeya_albida	0.08	0.088	0.001	0.867	TRUE
Cicer_arietinum	0.33	0.088	0.001	0.859	TRUE
Cichorium_endivia	0.058	0.089	0.001	0.868	TRUE
Cichorium_intybus	1.17	0.088	0.001	0.843	FALSE
Citrullus_lanatus	0.017	0.089	0.001	0.867	TRUE
Citrus_aurantium	0.01	0.089	0.001	0.865	TRUE
Citrus_deliciosa	0.02	0.089	0.001	0.867	TRUE
Citrus_aurantiifolia	0.033	0.089	0.001	0.868	TRUE
Citrus_limon	0.225	0.088	0.001	0.862	TRUE
Citrus_maxima	0.014	0.089	0.001	0.866	TRUE
Cleome_gynandra	0.06	0.089	0.001	0.868	TRUE
Coccinia_grandis	0	0.089	0.001	0.86	FALSE
Cocos_nucifera	0.079	0.088	0.001	0.867	TRUE
Coix_lacryma-jobi	0.316	0.088	0.001	0.859	TRUE
Cola_acuminata	0.032	0.089	0.001	0.868	TRUE
Colocasia_esculenta	0.08	0.088	0.001	0.867	TRUE
Corchorus_olitorius	0.11	0.088	0.001	0.866	TRUE
Corchorus_trilocularis	0.04	0.089	0.001	0.868	TRUE
Coriandrum_sativum	0.09	0.088	0.001	0.867	TRUE
Corylus_avellana	1.275	0.088	0.001	0.841	FALSE
Cryptotaenia_canadensis	0.238	0.088	0.001	0.862	TRUE
Cucumis_melo	0.09	0.088	0.001	0.867	TRUE
Cucumis_metulifer	0.11	0.088	0.001	0.866	TRUE
Cucumis_sativus	0.28	0.088	0.001	0.861	TRUE
Cucurbita_maxima	0.012	0.089	0.001	0.866	TRUE
Cucurbita_moschata	0.08	0.088	0.001	0.867	TRUE
Cucurbita_pepo	0.067	0.089	0.001	0.868	TRUE
Cuminum_cyminum	0.028	0.089	0.001	0.868	TRUE
Cyamopsis_tetragonoloba	0.507	0.088	0.001	0.854	TRUE
Cydonia_oblonga	0.26	0.088	0.001	0.861	TRUE
Cymbopogon_citratus	0.617	0.088	0.001	0.852	TRUE
Cynara_cardunculus	0.198	0.088	0.001	0.863	TRUE
Cyperus_esculentus	0.16	0.088	0.001	0.865	TRUE
Daucus_carota	0.069	0.089	0.001	0.868	TRUE
Detarium_microcarpum	0.04	0.089	0.001	0.868	TRUE
Digitaria_exilis	0.067	0.089	0.001	0.868	TRUE
Digitaria_iburua	0.05	0.089	0.001	0.868	TRUE
Dioscorea_cayenensis	1.163	0.088	0.001	0.843	FALSE
Dioscorea_japonica	0.205	0.088	0.001	0.863	TRUE
Diospyros_virginiana	0.01	0.089	0.001	0.865	TRUE
Dracontomelon_dao	0.02	0.089	0.001	0.867	TRUE
Durio_zibethinus	0.04	0.089	0.001	0.868	TRUE
Dysphania_ambrosioides	0.03	0.089	0.001	0.868	TRUE
Elaeagnus_angustifolia	0.021	0.089	0.001	0.867	TRUE
Elaeis_guineensis	0.11	0.088	0.001	0.866	TRUE
Eleocharis_dulcis	0	0.089	0.001	0.86	FALSE
Elettaria_cardamomum	0.18	0.088	0.001	0.864	TRUE
Eleusine_coracana	0.04	0.089	0.001	0.868	TRUE
Eragrostis_tef	0.036	0.089	0.001	0.868	TRUE
Eriobotrya_japonica	0.04	0.089	0.001	0.868	TRUE
Eruca_vesicaria	0.066	0.089	0.001	0.868	TRUE
Eugenia_brasiliensis	0.03	0.089	0.001	0.868	TRUE
Eugenia_uniflora	1.4	0.088	0.001	0.84	FALSE
Eutrema_japonicum	0.072	0.089	0.001	0.868	TRUE
Fagopyrum_esculentum	0.37	0.088	0.001	0.858	TRUE
Farfugium_japonicum	0.011	0.089	0.001	0.865	TRUE
Ficus_carica	0.082	0.088	0.001	0.867	TRUE
Foeniculum_vulgare	0.171	0.088	0.001	0.864	TRUE
Fragaria_ananassa	0.87	0.088	0.001	0.847	TRUE
Garcinia_kola	0.06	0.089	0.001	0.868	TRUE
Garcinia_mangostana	0.02	0.089	0.001	0.867	TRUE
Glebionis_coronaria	0.13	0.088	0.001	0.866	TRUE
Glycine_max	0.037	0.089	0.001	0.868	TRUE
Gymnanthemum_amygdalinum	0.643	0.088	0.001	0.851	TRUE
Helianthus_annuus	0.012	0.089	0.001	0.866	TRUE
Helianthus_tuberosus	0.1	0.088	0.001	0.867	TRUE
Hibiscus_cannabinus	0.416	0.088	0.001	0.857	TRUE
Hibiscus_sabdariffa	0.1	0.088	0.001	0.867	TRUE
Hordeum_vulgare	0.562	0.088	0.001	0.853	TRUE
Selenicereus_undatus	0.03	0.089	0.001	0.868	TRUE
Ipomoea_aquatica	0.19	0.088	0.001	0.864	TRUE
Ipomoea_batatas	0.19	0.088	0.001	0.864	TRUE
Irvingia_gabonensis	0.03	0.089	0.001	0.868	TRUE
Juglans_regia	0.01	0.089	0.001	0.865	TRUE
Lablab_purpureus	0.03	0.089	0.001	0.868	TRUE
Lactuca_sativa	0.024	0.089	0.001	0.867	TRUE
Lagenaria_siceraria	0.131	0.088	0.001	0.866	TRUE
Lens_culinaris	0.03	0.089	0.001	0.868	TRUE
Lepidium_sativum	0.477	0.088	0.001	0.855	TRUE
Lepisanthes_alata	0.854	0.088	0.001	0.847	TRUE
Lilium_pumilum	0.06	0.089	0.001	0.868	TRUE
Limonia_acidissima	0.04	0.089	0.001	0.868	TRUE
Linum_usitatissimum	0.101	0.088	0.001	0.867	TRUE
Litchi_chinensis	0	0.089	0.001	0.86	FALSE
Luffa_aegyptiaca	0.13	0.088	0.001	0.866	TRUE
Lupinus_albus	0.03	0.089	0.001	0.868	TRUE
Macadamia_integrifolia	0.15	0.088	0.001	0.865	TRUE
Macrotyloma_uniflorum	0.02	0.089	0.001	0.867	TRUE
Malpighia_emarginata	0.07	0.089	0.001	0.868	TRUE
Malus_domestica	0.383	0.088	0.001	0.858	TRUE
Malus_sylvestris	0.646	0.088	0.001	0.851	TRUE
Mammea_americana	0.027	0.089	0.001	0.868	TRUE
Mangifera_indica	0.06	0.089	0.001	0.868	TRUE
Manihot_esculenta	0.2	0.088	0.001	0.863	TRUE
Manilkara_zapota	0.322	0.088	0.001	0.859	TRUE
Medicago_sativa	0.03	0.089	0.001	0.868	TRUE
Mentha_spicata	0.61	0.088	0.001	0.852	TRUE
Mentha_x_piperita	0.02	0.089	0.001	0.867	TRUE
Crataegus_germanica	0.19	0.088	0.001	0.864	TRUE
Momordica_charantia	0.062	0.089	0.001	0.868	TRUE
Myrica_rubra	0.428	0.088	0.001	0.856	TRUE
Moringa_oleifera	0.23	0.088	0.001	0.862	TRUE
Morus_nigra	0.038	0.089	0.001	0.868	TRUE
Murraya_koenigii	0.04	0.089	0.001	0.868	TRUE
Musa_acuminata	0.05	0.089	0.001	0.868	TRUE
Musa_paradisiaca	0.14	0.088	0.001	0.865	TRUE
Nasturtium_officinale	0.3	0.088	0.001	0.86	TRUE
Nelumbo_nucifera	0.067	0.089	0.001	0.868	TRUE
Nephelium_lappaceum	0.05	0.089	0.001	0.868	TRUE
Ocimum_basilicum	0.101	0.088	0.001	0.867	TRUE
Oenanthe_javanica	0.02	0.089	0.001	0.867	TRUE
Opuntia_ficus-indica	0.095	0.088	0.001	0.867	TRUE
Pachyrhizus_erosus	0.2	0.088	0.001	0.863	TRUE
Pandanus_tectorius	0.006	0.089	0.001	0.864	TRUE
Panicum_miliaceum	0.023	0.089	0.001	0.867	TRUE
Panicum_sumatrense	0.791	0.088	0.001	0.849	TRUE
Papaver_somniferum	0.07	0.089	0.001	0.868	TRUE
Parkia_biglobosa	0.05	0.089	0.001	0.868	TRUE
Paspalum_scrobiculatum	0.033	0.089	0.001	0.868	TRUE
Passiflora_edulis	0.047	0.089	0.001	0.868	TRUE
Passiflora_ligularis	0.012	0.089	0.001	0.866	TRUE
Pastinaca_sativa	0.097	0.088	0.001	0.867	TRUE
Perideridia_oregana	0.078	0.088	0.001	0.867	TRUE
Perilla_frutescens	0.3	0.088	0.001	0.86	TRUE
Persea_americana	0	0.089	0.001	0.86	FALSE
Petasites_japonicus	0.13	0.088	0.001	0.866	TRUE
Petroselinum_crispum	0.045	0.089	0.001	0.868	TRUE
Phaseolus_coccineus	0.628	0.088	0.001	0.852	TRUE
Phaseolus_lunatus	0.26	0.088	0.001	0.861	TRUE
Phaseolus_vulgaris	0.115	0.088	0.001	0.866	TRUE
Phoenix_dactylifera	1.195	0.088	0.001	0.842	FALSE
Phyllostachys_edulis	0.067	0.089	0.001	0.868	TRUE
Physalis_peruviana	0.014	0.089	0.001	0.866	TRUE
Physalis_philadelphica	0.09	0.088	0.001	0.867	TRUE
Pimpinella_anisum	0.341	0.088	0.001	0.859	TRUE
Piper_betle	0.04	0.089	0.001	0.868	TRUE
Pistacia_vera	0.03	0.089	0.001	0.868	TRUE
Pisum_sativum	0.112	0.088	0.001	0.866	TRUE
Portulaca_oleracea	0.34	0.088	0.001	0.859	TRUE
Prunus_armeniaca	0.03	0.089	0.001	0.868	TRUE
Prunus_avium	0.017	0.089	0.001	0.867	TRUE
Prunus_cerasus	0.06	0.089	0.001	0.868	TRUE
Prunus_domestica	0.5	0.088	0.001	0.855	TRUE
Prunus_amygdalus	0.16	0.088	0.001	0.865	TRUE
Prunus_mume	0.143	0.088	0.001	0.865	TRUE
Prunus_persica	0.11	0.088	0.001	0.866	TRUE
Prunus_salicina	0.045	0.089	0.001	0.868	TRUE
Psidium_guajava	0.15	0.088	0.001	0.865	TRUE
Psophocarpus_tetragonolobus	0.04	0.089	0.001	0.868	TRUE
Punica_granatum	0.03	0.089	0.001	0.868	TRUE
Pyrus_bretschneideri	0.2	0.088	0.001	0.863	TRUE
Pyrus_communis	0.2	0.088	0.001	0.863	TRUE
Quercus_rotundifolia	0.02	0.089	0.001	0.867	TRUE
Raphanus_raphanistrum	0.455	0.088	0.001	0.856	TRUE
Rheum_rhabarbarum	0.64	0.088	0.001	0.851	TRUE
Ribes_rubrum	0	0.089	0.001	0.86	FALSE
Ribes_uva-crispa	0.02	0.089	0.001	0.867	TRUE
Salvia_rosmarinus	0.06	0.089	0.001	0.868	TRUE
Rubus_idaeus	0.083	0.088	0.001	0.867	TRUE
Rubus_allegheniensis	0.01	0.089	0.001	0.865	TRUE
Rubus_loganobaccus	0.087	0.088	0.001	0.867	TRUE
Saba_comorensis	0.09	0.088	0.001	0.867	TRUE
Saccharum_spontaneum	0.046	0.089	0.001	0.868	TRUE
Sagittaria_trifolia	0.08	0.088	0.001	0.867	TRUE
Salvia_hispanica	0.06	0.089	0.001	0.868	TRUE
Salvia_officinalis	0.017	0.089	0.001	0.867	TRUE
Sambucus_nigra	0.66	0.088	0.001	0.851	TRUE
Secale_cereale	0.07	0.089	0.001	0.868	TRUE
Sicyos_edulis	0.08	0.088	0.001	0.867	TRUE
Senna_tora	1.03	0.088	0.001	0.845	FALSE
Sesamum_indicum	0.13	0.088	0.001	0.866	TRUE
Sesbania_grandiflora	0.19	0.088	0.001	0.864	TRUE
Sesbania_sesban	0.873	0.088	0.001	0.847	TRUE
Smallanthus_sonchifolius	0.16	0.088	0.001	0.865	TRUE
Solanum_betaceum	0.07	0.089	0.001	0.868	TRUE
Solanum_lycopersicum	0.29	0.088	0.001	0.86	TRUE
Solanum_melongena	0.03	0.089	0.001	0.868	TRUE
Solanum_tuberosum	0.048	0.089	0.001	0.868	TRUE
Sorghum_bicolor	0	0.089	0.001	0.86	FALSE
Spondias_mombin	0.1	0.088	0.001	0.867	TRUE
Syzygium_cumini	0.01	0.089	0.001	0.865	TRUE
Syzygium_jambos	0.044	0.089	0.001	0.868	TRUE
Syzygium_samarangense	0.01	0.089	0.001	0.865	TRUE
Talinum_fruticosum	0.02	0.089	0.001	0.867	TRUE
Tamarindus_indica	0.084	0.088	0.001	0.867	TRUE
Taraxacum_officinale	0.13	0.088	0.001	0.866	TRUE
Terminalia_catappa	0.027	0.089	0.001	0.868	TRUE
Thespesia_garckeana	0.08	0.088	0.001	0.867	TRUE
Thymus_vulgaris	0.1	0.088	0.001	0.867	TRUE
Trachyspermum_ammi	0.23	0.088	0.001	0.862	TRUE
Tragopogon_porrifolius	0.105	0.088	0.001	0.867	TRUE
Trichosanthes_cucumerina	0.08	0.088	0.001	0.867	TRUE
Trichosanthes_dioica	0.09	0.088	0.001	0.867	TRUE
Trigonella_foenum-graecum	0.04	0.089	0.001	0.868	TRUE
Triticosecale	0.09	0.088	0.001	0.867	TRUE
Triticum_aestivum	0.555	0.088	0.001	0.853	TRUE
Triticum_turgidum	0.086	0.088	0.001	0.867	TRUE
Vaccinium_corymbosum	0.02	0.089	0.001	0.867	TRUE
Vaccinium_macrocarpon	0.025	0.089	0.001	0.867	TRUE
Vaccinium_reticulatum	0.02	0.089	0.001	0.867	TRUE
Vicia_faba	0.06	0.089	0.001	0.868	TRUE
Vigna_aconitifolia	0.26	0.088	0.001	0.861	TRUE
Vigna_angularis	0.05	0.089	0.001	0.868	TRUE
Vigna_radiata	0.913	0.088	0.001	0.846	FALSE
Vigna_subterranea	0.05	0.089	0.001	0.868	TRUE
Vigna_umbellata	0.12	0.088	0.001	0.866	TRUE
Vigna_unguiculata	0.13	0.088	0.001	0.866	TRUE
Vitellaria_paradoxa	0.028	0.089	0.001	0.868	TRUE
Vitex_doniana	0.065	0.089	0.001	0.868	TRUE
Vitis_vinifera	0.1	0.088	0.001	0.867	TRUE
Xanthosoma_sagittifolium	0.11	0.088	0.001	0.866	TRUE
Zea_mays	0.11	0.088	0.001	0.866	TRUE
Zingiber_officinale	0.066	0.089	0.001	0.868	TRUE
Zizania_latifolia	0.04	0.089	0.001	0.868	TRUE
Ziziphus_jujuba	1.48	0.087	0.001	0.839	FALSE

### Sheet: T206
	measuredVal	predVal	lcl_predInt	ucl_predInt	withinCI
Abelmoschus_esculentus	0.1	0.09	0.002	0.849	TRUE
Acca_sellowiana	0.04	0.081	0.001	0.778	TRUE
Actinidia_chinensis	0.06	0.09	0.001	0.868	TRUE
Adansonia_digitata	0.507	0.085	0.001	0.805	TRUE
Aegle_marmelos	0.067	0.08	0	0.769	TRUE
Allium_ampeloprasum	0.02	0.081	0	0.781	TRUE
Allium_cepa	0.006	0.085	0.001	0.82	TRUE
Allium_fistulosum	0.03	0.079	0	0.759	TRUE
Allium_sativum	0.086	0.07	-0.001	0.673	TRUE
Aloe_vera	0	0.088	0.001	0.839	FALSE
Alternanthera_sessilis	0.072	0.085	0.001	0.813	TRUE
Amaranthus_tricolor	0.06	0.086	0.001	0.817	TRUE
Amorphophallus_paeoniifolius	0.045	0.087	0.001	0.853	TRUE
Anacardium_occidentale	0.13	0.077	0	0.733	TRUE
Ananas_comosus	0.3	0.083	0.001	0.811	TRUE
Anethum_graveolens	0.341	0.086	0.001	0.814	TRUE
Annona_cherimola	0.058	0.092	0.002	0.86	TRUE
Annona_muricata	0.873	0.078	0.001	0.732	FALSE
Annona_reticulata	0.02	0.096	0.003	0.891	TRUE
Annona_squamosa	0.16	0.088	0.001	0.829	TRUE
Annona_x_atemoya	0.12	0.089	0.002	0.839	TRUE
Apium_graveolens	0.28	0.087	0.001	0.821	TRUE
Arachis_hypogaea	0.02	0.099	0.003	0.936	TRUE
Arctium_lappa	0.066	0.086	0.001	0.813	TRUE
Areca_catechu	0.115	0.088	0.001	0.836	TRUE
Armoracia_rusticana	0.04	0.08	0	0.771	TRUE
Artemisia_dracunculus	0.038	0.085	0.001	0.801	TRUE
Artemisia_absinthium	0.3	0.078	0	0.736	TRUE
Artocarpus_altilis	0.11	0.087	0.001	0.818	TRUE
Artocarpus_heterophyllus	0.034	0.09	0.002	0.847	TRUE
Asparagus_officinalis	0.027	0.081	0	0.784	TRUE
Aster_yomena	0.04	0.084	0.001	0.804	TRUE
Avena_sativa	0.33	0.092	0.002	0.867	TRUE
Averrhoa_carambola	0.083	0.089	0.001	0.871	TRUE
Basella_alba	0.041	0.085	0.001	0.815	TRUE
Benincasa_fistulosa	0.014	0.093	0.002	0.86	TRUE
Benincasa_hispida	0.455	0.084	0.001	0.783	TRUE
Bertholletia_excelsa	0.14	0.089	0.001	0.854	TRUE
Beta_vulgaris	0.087	0.085	0.001	0.812	TRUE
Bidens_pilosa	0.037	0.084	0.001	0.803	TRUE
Blighia_sapida	0.08	0.083	0.001	0.79	TRUE
Borago_officinalis	0.03	0.087	0.001	0.842	TRUE
Borassus_flabellifer	0.238	0.086	0.001	0.817	TRUE
Brassica_juncea	0.01	0.083	0.001	0.791	TRUE
Brassica_napus	0.11	0.077	0	0.731	TRUE
Brassica_oleracea	0.066	0.079	0	0.757	TRUE
Brassica_rapa	0.29	0.071	0	0.675	TRUE
Cajanus_cajan	0.09	0.096	0.002	0.91	TRUE
Canarium_ovatum	0.086	0.081	0	0.779	TRUE
Canavalia_ensiformis	0.17	0.095	0.002	0.902	TRUE
Cannabis_sativa	0.01	0.093	0.002	0.888	TRUE
Capsella_bursa-pastoris	0.04	0.08	0	0.772	TRUE
Capsicum_annuum	0.19	0.09	0.002	0.854	TRUE
Carica_papaya	0.04	0.084	0.001	0.809	TRUE
Carissa_carandas	0.13	0.083	0.001	0.784	TRUE
Carissa_macrocarpa	0.03	0.087	0.001	0.823	TRUE
Carthamus_tinctorius	1.17	0.077	0.001	0.71	FALSE
Carum_carvi	0.067	0.09	0.002	0.85	TRUE
Carya_illinoinensis	1.644	0.091	0.002	0.848	FALSE
Casimiroa_edulis	0.06	0.082	0.001	0.795	TRUE
Castanea_sativa	0.322	0.095	0.002	0.895	TRUE
Sesamum_sesamoides	0.02	0.084	0.001	0.794	TRUE
Epilobium_hirsutum	0.01	0.086	0.001	0.825	TRUE
Chenopodium_album	0.082	0.085	0.001	0.806	TRUE
Chenopodium_quinoa	0.15	0.083	0.001	0.784	TRUE
Gambeya_albida	0.065	0.093	0.002	0.877	TRUE
Cicer_arietinum	0.02	0.098	0.003	0.915	TRUE
Cichorium_endivia	0.07	0.085	0.001	0.8	TRUE
Cichorium_intybus	0.316	0.08	0.001	0.749	TRUE
Citrullus_lanatus	0.033	0.091	0.002	0.851	TRUE
Citrus_aurantium	0.04	0.081	0.001	0.775	TRUE
Citrus_deliciosa	0	0.085	0.001	0.8	FALSE
Citrus_aurantiifolia	0.23	0.074	0	0.704	TRUE
Citrus_limon	0.06	0.08	0	0.766	TRUE
Citrus_maxima	0.09	0.079	0	0.756	TRUE
Cleome_gynandra	0.04	0.084	0.001	0.806	TRUE
Coccinia_grandis	0.11	0.088	0.001	0.834	TRUE
Cocos_nucifera	0.09	0.089	0.002	0.842	TRUE
Coix_lacryma-jobi	0.07	0.098	0.003	0.918	TRUE
Cola_acuminata	0.028	0.092	0.002	0.865	TRUE
Colocasia_esculenta	0.057	0.087	0.001	0.851	TRUE
Corchorus_olitorius	0.03	0.094	0.002	0.873	TRUE
Corchorus_trilocularis	0.64	0.084	0.001	0.782	TRUE
Coriandrum_sativum	0.364	0.086	0.001	0.809	TRUE
Corylus_avellana	0.036	0.097	0.002	0.928	TRUE
Cryptotaenia_canadensis	0.04	0.089	0.002	0.843	TRUE
Cucumis_melo	0.032	0.091	0.002	0.852	TRUE
Cucumis_metulifer	0.19	0.087	0.001	0.819	TRUE
Cucumis_sativus	0.07	0.089	0.002	0.841	TRUE
Cucurbita_maxima	0.32	0.087	0.001	0.816	TRUE
Cucurbita_moschata	0.617	0.085	0.001	0.79	TRUE
Cucurbita_pepo	0.08	0.091	0.002	0.853	TRUE
Cuminum_cyminum	0.04	0.09	0.002	0.846	TRUE
Cyamopsis_tetragonoloba	0.15	0.095	0.002	0.904	TRUE
Cydonia_oblonga	0.039	0.113	0.005	1.034	TRUE
Cymbopogon_citratus	0.23	0.094	0.002	0.885	TRUE
Cynara_cardunculus	0.071	0.086	0.001	0.812	TRUE
Cyperus_esculentus	0.03	0.088	0.001	0.831	TRUE
Daucus_carota	0.04	0.09	0.002	0.846	TRUE
Detarium_microcarpum	0.06	0.097	0.002	0.92	TRUE
Digitaria_exilis	0.19	0.094	0.002	0.889	TRUE
Digitaria_iburua	0.13	0.096	0.002	0.9	TRUE
Dioscorea_cayenensis	0.029	0.085	0.001	0.81	TRUE
Dioscorea_japonica	0.11	0.08	0.001	0.765	TRUE
Diospyros_virginiana	0.067	0.09	0.001	0.865	TRUE
Dracontomelon_dao	0.02	0.082	0.001	0.788	TRUE
Durio_zibethinus	0.095	0.089	0.001	0.846	TRUE
Dysphania_ambrosioides	0.045	0.086	0.001	0.822	TRUE
Elaeagnus_angustifolia	0.047	0.092	0.002	0.885	TRUE
Elaeis_guineensis	0.18	0.087	0.001	0.821	TRUE
Eleocharis_dulcis	0.07	0.085	0.001	0.812	TRUE
Elettaria_cardamomum	0.02	0.085	0.001	0.812	TRUE
Eleusine_coracana	1.275	0.09	0.002	0.833	FALSE
Eragrostis_tef	0.03	0.102	0.003	0.94	TRUE
Eriobotrya_japonica	0.646	0.093	0.002	0.887	TRUE
Eruca_vesicaria	0.025	0.082	0.001	0.782	TRUE
Eugenia_brasiliensis	0.078	0.078	0	0.753	TRUE
Eugenia_uniflora	0.09	0.078	0	0.747	TRUE
Eutrema_japonicum	0.112	0.077	0	0.739	TRUE
Fagopyrum_esculentum	0.024	0.095	0.002	0.894	TRUE
Farfugium_japonicum	0.131	0.082	0.001	0.777	TRUE
Ficus_carica	0.05	0.091	0.002	0.866	TRUE
Foeniculum_vulgare	0.11	0.089	0.002	0.845	TRUE
Fragaria_ananassa	0.08	0.095	0.002	0.917	TRUE
Garcinia_kola	0.2	0.093	0.002	0.88	TRUE
Garcinia_mangostana	1.03	0.088	0.002	0.823	FALSE
Glebionis_coronaria	0.025	0.085	0.001	0.802	TRUE
Glycine_max	0.06	0.099	0.003	0.923	TRUE
Gymnanthemum_amygdalinum	0.078	0.084	0.001	0.8	TRUE
Helianthus_annuus	0.1	0.083	0.001	0.785	TRUE
Helianthus_tuberosus	0.2	0.081	0.001	0.761	TRUE
Hibiscus_cannabinus	0.097	0.09	0.002	0.85	TRUE
Hibiscus_sabdariffa	0.26	0.087	0.001	0.822	TRUE
Hordeum_vulgare	0.1	0.095	0.002	0.892	TRUE
Selenicereus_undatus	0.027	0.086	0.001	0.818	TRUE
Ipomoea_aquatica	0.555	0.086	0.001	0.803	TRUE
Ipomoea_batatas	0.08	0.092	0.002	0.866	TRUE
Irvingia_gabonensis	0.037	0.09	0.001	0.875	TRUE
Juglans_regia	0.205	0.097	0.002	0.919	TRUE
Lablab_purpureus	0.017	0.102	0.003	0.938	TRUE
Lactuca_sativa	0.033	0.085	0.001	0.81	TRUE
Lagenaria_siceraria	0.05	0.09	0.002	0.846	TRUE
Lens_culinaris	0.36	0.091	0.002	0.851	TRUE
Lepidium_sativum	0.02	0.082	0.001	0.786	TRUE
Lepisanthes_alata	0.08	0.083	0.001	0.792	TRUE
Lilium_pumilum	0.02	0.086	0.001	0.836	TRUE
Limonia_acidissima	0.027	0.082	0.001	0.784	TRUE
Linum_usitatissimum	0.2	0.088	0.001	0.858	TRUE
Litchi_chinensis	0.1	0.083	0.001	0.784	TRUE
Luffa_aegyptiaca	0	0.095	0.002	0.87	FALSE
Lupinus_albus	0.562	0.092	0.002	0.878	TRUE
Macadamia_integrifolia	0.01	0.087	0.001	0.852	TRUE
Macrotyloma_uniflorum	0.046	0.099	0.003	0.923	TRUE
Malpighia_emarginata	0.03	0.09	0.001	0.873	TRUE
Malus_domestica	0.062	0.11	0.004	1.01	TRUE
Malus_sylvestris	0.428	0.096	0.002	0.907	TRUE
Mammea_americana	0.05	0.09	0.001	0.872	TRUE
Mangifera_indica	0.198	0.074	0	0.709	TRUE
Manihot_esculenta	0.08	0.089	0.001	0.868	TRUE
Manilkara_zapota	0.383	0.091	0.002	0.862	TRUE
Medicago_sativa	0.02	0.099	0.003	0.914	TRUE
Mentha_spicata	0.19	0.077	0	0.729	TRUE
Mentha_x_piperita	0.028	0.084	0.001	0.794	TRUE
Crataegus_germanica	0.02	0.119	0.005	1.069	TRUE
Momordica_charantia	0.048	0.093	0.002	0.881	TRUE
Myrica_rubra	0.416	0.092	0.002	0.884	TRUE
Moringa_oleifera	0.08	0.083	0.001	0.797	TRUE
Morus_nigra	0.04	0.09	0.002	0.853	TRUE
Murraya_koenigii	0.423	0.073	0	0.691	TRUE
Musa_acuminata	0.853	0.074	0	0.689	FALSE
Musa_paradisiaca	0.04	0.088	0.001	0.834	TRUE
Nasturtium_officinale	0.11	0.077	0	0.734	TRUE
Nelumbo_nucifera	0.5	0.085	0.001	0.828	TRUE
Nephelium_lappaceum	0.143	0.081	0.001	0.771	TRUE
Ocimum_basilicum	0.024	0.084	0.001	0.798	TRUE
Oenanthe_javanica	0.03	0.09	0.002	0.847	TRUE
Opuntia_ficus-indica	0.913	0.07	0	0.655	FALSE
Pachyrhizus_erosus	0.643	0.092	0.002	0.865	TRUE
Pandanus_tectorius	0	0.087	0.001	0.837	FALSE
Panicum_miliaceum	0.16	0.095	0.002	0.888	TRUE
Panicum_sumatrense	0.03	0.102	0.003	0.936	TRUE
Papaver_somniferum	0.03	0.086	0.001	0.847	TRUE
Parkia_biglobosa	0.3	0.093	0.002	0.885	TRUE
Paspalum_scrobiculatum	0.2	0.094	0.002	0.89	TRUE
Passiflora_edulis	0.07	0.088	0.001	0.827	TRUE
Passiflora_ligularis	0.04	0.089	0.002	0.841	TRUE
Pastinaca_sativa	0.067	0.09	0.002	0.85	TRUE
Perideridia_oregana	0.044	0.09	0.002	0.845	TRUE
Perilla_frutescens	0.02	0.084	0.001	0.8	TRUE
Persea_americana	0.01	0.087	0.001	0.847	TRUE
Petasites_japonicus	0.05	0.084	0.001	0.8	TRUE
Petroselinum_crispum	0.419	0.086	0.001	0.809	TRUE
Phaseolus_coccineus	0.13	0.096	0.002	0.899	TRUE
Phaseolus_lunatus	0.26	0.094	0.002	0.886	TRUE
Phaseolus_vulgaris	0.05	0.099	0.003	0.921	TRUE
Phoenix_dactylifera	0.1	0.088	0.001	0.842	TRUE
Phyllostachys_edulis	0.02	0.1	0.003	0.93	TRUE
Physalis_peruviana	0.854	0.087	0.001	0.804	FALSE
Physalis_philadelphica	0.084	0.094	0.002	0.879	TRUE
Pimpinella_anisum	0.05	0.091	0.002	0.855	TRUE
Piper_betle	0.011	0.087	0.001	0.849	TRUE
Pistacia_vera	0.012	0.083	0.001	0.795	TRUE
Pisum_sativum	0.04	0.097	0.002	0.901	TRUE
Portulaca_oleracea	0.028	0.085	0.001	0.814	TRUE
Prunus_armeniaca	0.791	0.088	0.001	0.849	TRUE
Prunus_avium	0.385	0.095	0.002	0.909	TRUE
Prunus_cerasus	0.082	0.113	0.004	1.038	TRUE
Prunus_domestica	0.61	0.088	0.001	0.852	TRUE
Prunus_amygdalus	0.029	0.127	0.006	1.137	TRUE
Prunus_mume	0.16	0.106	0.003	0.987	TRUE
Prunus_persica	0.39	0.094	0.002	0.903	TRUE
Prunus_salicina	0.105	0.11	0.004	1.023	TRUE
Psidium_guajava	0.02	0.083	0.001	0.793	TRUE
Psophocarpus_tetragonolobus	0.014	0.102	0.003	0.941	TRUE
Punica_granatum	0.03	0.084	0.001	0.817	TRUE
Pyrus_bretschneideri	0.09	0.107	0.004	0.991	TRUE
Pyrus_communis	0.37	0.097	0.002	0.914	TRUE
Quercus_rotundifolia	0.643	0.092	0.002	0.872	TRUE
Raphanus_raphanistrum	0.06	0.079	0	0.76	TRUE
Rheum_rhabarbarum	1.644	0.08	0.001	0.745	FALSE
Ribes_rubrum	0	0.088	0.001	0.82	FALSE
Ribes_uva-crispa	0.069	0.08	0	0.769	TRUE
Salvia_rosmarinus	0.034	0.083	0.001	0.793	TRUE
Rubus_idaeus	0.64	0.092	0.002	0.877	TRUE
Rubus_allegheniensis	1.4	0.09	0.002	0.851	FALSE
Rubus_loganobaccus	0.017	0.104	0.003	0.975	TRUE
Saba_comorensis	0.05	0.088	0.001	0.832	TRUE
Saccharum_spontaneum	0.225	0.094	0.002	0.886	TRUE
Sagittaria_trifolia	0.628	0.084	0.001	0.817	TRUE
Salvia_hispanica	0.477	0.073	0	0.68	TRUE
Salvia_officinalis	0.04	0.083	0.001	0.79	TRUE
Sambucus_nigra	0.012	0.087	0.001	0.842	TRUE
Secale_cereale	0.04	0.099	0.003	0.917	TRUE
Sicyos_edulis	0.1	0.088	0.001	0.836	TRUE
Senna_tora	0.1	0.096	0.002	0.91	TRUE
Sesamum_indicum	0.03	0.083	0.001	0.787	TRUE
Sesbania_grandiflora	0.09	0.1	0.003	0.936	TRUE
Sesbania_sesban	1.48	0.091	0.002	0.841	FALSE
Smallanthus_sonchifolius	0.01	0.086	0.001	0.814	TRUE
Solanum_betaceum	0.11	0.092	0.002	0.865	TRUE
Solanum_lycopersicum	0.021	0.098	0.003	0.905	TRUE
Solanum_melongena	0.421	0.088	0.001	0.825	TRUE
Solanum_tuberosum	0.044	0.096	0.002	0.89	TRUE
Sorghum_bicolor	0.076	0.098	0.003	0.917	TRUE
Spondias_mombin	0	0.085	0.001	0.805	FALSE
Syzygium_cumini	0.03	0.082	0.001	0.784	TRUE
Syzygium_jambos	0.07	0.079	0	0.756	TRUE
Syzygium_samarangense	0.03	0.082	0.001	0.785	TRUE
Talinum_fruticosum	0.01	0.087	0.001	0.824	TRUE
Tamarindus_indica	0.5	0.091	0.002	0.865	TRUE
Taraxacum_officinale	0.13	0.082	0.001	0.783	TRUE
Terminalia_catappa	0.34	0.086	0.001	0.834	TRUE
Thespesia_garckeana	0.08	0.09	0.002	0.854	TRUE
Thymus_vulgaris	0.079	0.081	0.001	0.768	TRUE
Trachyspermum_ammi	0.15	0.088	0.001	0.835	TRUE
Tragopogon_porrifolius	0.006	0.087	0.001	0.819	TRUE
Trichosanthes_cucumerina	0.13	0.088	0.001	0.826	TRUE
Trichosanthes_dioica	0.07	0.089	0.002	0.84	TRUE
Trigonella_foenum-graecum	0.26	0.092	0.002	0.862	TRUE
Triticosecale	0.06	0.099	0.003	0.922	TRUE
Triticum_aestivum	0.87	0.089	0.002	0.822	FALSE
Triticum_turgidum	0.012	0.105	0.004	0.95	TRUE
Vaccinium_corymbosum	0.101	0.094	0.002	0.882	TRUE
Vaccinium_macrocarpon	0.03	0.097	0.003	0.9	TRUE
Vaccinium_reticulatum	0.66	0.085	0.001	0.791	TRUE
Vicia_faba	0.023	0.098	0.003	0.91	TRUE
Vigna_aconitifolia	0.05	0.1	0.003	0.928	TRUE
Vigna_angularis	0.09	0.098	0.003	0.914	TRUE
Vigna_radiata	1.195	0.091	0.002	0.84	FALSE
Vigna_subterranea	0.017	0.103	0.003	0.943	TRUE
Vigna_umbellata	0.171	0.095	0.002	0.897	TRUE
Vigna_unguiculata	0.26	0.094	0.002	0.888	TRUE
Vitellaria_paradoxa	0.805	0.089	0.002	0.836	TRUE
Vitex_doniana	0.1	0.081	0	0.775	TRUE
Vitis_vinifera	0.02	0.088	0.001	0.855	TRUE
Xanthosoma_sagittifolium	1.163	0.083	0.001	0.798	FALSE
Zea_mays	0.11	0.096	0.002	0.906	TRUE
Zingiber_officinale	0.01	0.087	0.001	0.82	TRUE
Zizania_latifolia	0.52	0.091	0.002	0.86	TRUE
Ziziphus_jujuba	0.101	0.091	0.002	0.876	TRUE

### Sheet: T207
	measuredVal	predVal	lcl_predInt	ucl_predInt	withinCI
Abelmoschus_esculentus	0.027	0.089	0.001	0.868	TRUE
Acca_sellowiana	0.062	0.089	0.001	0.868	TRUE
Actinidia_chinensis	0.34	0.088	0.001	0.859	TRUE
Adansonia_digitata	0.065	0.089	0.001	0.868	TRUE
Aegle_marmelos	0.05	0.089	0.001	0.868	TRUE
Allium_ampeloprasum	0.322	0.088	0.001	0.859	TRUE
Allium_cepa	0.2	0.088	0.001	0.863	TRUE
Allium_fistulosum	0.03	0.089	0.001	0.868	TRUE
Allium_sativum	0.455	0.088	0.001	0.856	TRUE
Aloe_vera	0.05	0.089	0.001	0.868	TRUE
Alternanthera_sessilis	0.06	0.089	0.001	0.868	TRUE
Amaranthus_tricolor	0.01	0.089	0.001	0.865	TRUE
Amorphophallus_paeoniifolius	0.1	0.088	0.001	0.867	TRUE
Anacardium_occidentale	0.03	0.089	0.001	0.868	TRUE
Ananas_comosus	0.012	0.089	0.001	0.866	TRUE
Anethum_graveolens	0.03	0.089	0.001	0.868	TRUE
Annona_cherimola	0.37	0.088	0.001	0.858	TRUE
Annona_muricata	0.1	0.088	0.001	0.867	TRUE
Annona_reticulata	0.02	0.089	0.001	0.867	TRUE
Annona_squamosa	0.09	0.088	0.001	0.867	TRUE
Annona_x_atemoya	0.071	0.089	0.001	0.868	TRUE
Apium_graveolens	0.083	0.088	0.001	0.867	TRUE
Arachis_hypogaea	0.04	0.089	0.001	0.868	TRUE
Arctium_lappa	0.01	0.089	0.001	0.865	TRUE
Areca_catechu	0.11	0.088	0.001	0.866	TRUE
Armoracia_rusticana	0.17	0.088	0.001	0.864	TRUE
Artemisia_dracunculus	0.03	0.089	0.001	0.868	TRUE
Artemisia_absinthium	0.11	0.088	0.001	0.866	TRUE
Artocarpus_altilis	0.115	0.088	0.001	0.866	TRUE
Artocarpus_heterophyllus	0.045	0.089	0.001	0.868	TRUE
Asparagus_officinalis	0.13	0.088	0.001	0.866	TRUE
Aster_yomena	0.067	0.089	0.001	0.868	TRUE
Avena_sativa	0.26	0.088	0.001	0.861	TRUE
Averrhoa_carambola	0.05	0.089	0.001	0.868	TRUE
Basella_alba	0.044	0.089	0.001	0.868	TRUE
Benincasa_fistulosa	0.036	0.089	0.001	0.868	TRUE
Benincasa_hispida	0.02	0.089	0.001	0.867	TRUE
Bertholletia_excelsa	0.039	0.089	0.001	0.868	TRUE
Beta_vulgaris	1.195	0.088	0.001	0.842	FALSE
Bidens_pilosa	0.26	0.088	0.001	0.861	TRUE
Blighia_sapida	0.16	0.088	0.001	0.865	TRUE
Borago_officinalis	0.05	0.089	0.001	0.868	TRUE
Borassus_flabellifer	0.037	0.089	0.001	0.868	TRUE
Brassica_juncea	0.198	0.088	0.001	0.863	TRUE
Brassica_napus	0.09	0.088	0.001	0.867	TRUE
Brassica_oleracea	0.32	0.088	0.001	0.859	TRUE
Brassica_rapa	0.03	0.089	0.001	0.868	TRUE
Cajanus_cajan	0	0.089	0.001	0.86	FALSE
Canarium_ovatum	0.05	0.089	0.001	0.868	TRUE
Canavalia_ensiformis	0.02	0.089	0.001	0.867	TRUE
Cannabis_sativa	0.079	0.088	0.001	0.867	TRUE
Capsella_bursa-pastoris	0.021	0.089	0.001	0.867	TRUE
Capsicum_annuum	0.066	0.089	0.001	0.868	TRUE
Carica_papaya	0	0.089	0.001	0.86	FALSE
Carissa_carandas	0.02	0.089	0.001	0.867	TRUE
Carissa_macrocarpa	0.033	0.089	0.001	0.868	TRUE
Carthamus_tinctorius	0.011	0.089	0.001	0.865	TRUE
Carum_carvi	0.087	0.088	0.001	0.867	TRUE
Carya_illinoinensis	0.36	0.088	0.001	0.858	TRUE
Casimiroa_edulis	0.067	0.089	0.001	0.868	TRUE
Castanea_sativa	0.04	0.089	0.001	0.868	TRUE
Sesamum_sesamoides	1.644	0.087	0.001	0.837	FALSE
Epilobium_hirsutum	0.419	0.088	0.001	0.857	TRUE
Chenopodium_album	0.02	0.089	0.001	0.867	TRUE
Chenopodium_quinoa	0.3	0.088	0.001	0.86	TRUE
Gambeya_albida	0.014	0.089	0.001	0.866	TRUE
Cicer_arietinum	0.06	0.089	0.001	0.868	TRUE
Cichorium_endivia	0.61	0.088	0.001	0.852	TRUE
Cichorium_intybus	0.13	0.088	0.001	0.866	TRUE
Citrullus_lanatus	0.64	0.088	0.001	0.851	TRUE
Citrus_aurantium	0.341	0.088	0.001	0.859	TRUE
Citrus_deliciosa	0.5	0.088	0.001	0.855	TRUE
Citrus_aurantiifolia	0.12	0.088	0.001	0.866	TRUE
Citrus_limon	0.02	0.089	0.001	0.867	TRUE
Citrus_maxima	0.03	0.089	0.001	0.868	TRUE
Cleome_gynandra	0.09	0.088	0.001	0.867	TRUE
Coccinia_grandis	0.069	0.089	0.001	0.868	TRUE
Cocos_nucifera	0.09	0.088	0.001	0.867	TRUE
Coix_lacryma-jobi	0.09	0.088	0.001	0.867	TRUE
Cola_acuminata	0.555	0.088	0.001	0.853	TRUE
Colocasia_esculenta	0.853	0.088	0.001	0.847	TRUE
Corchorus_olitorius	0.01	0.089	0.001	0.865	TRUE
Corchorus_trilocularis	0.383	0.088	0.001	0.858	TRUE
Coriandrum_sativum	0.913	0.088	0.001	0.846	FALSE
Corylus_avellana	0.1	0.088	0.001	0.867	TRUE
Cryptotaenia_canadensis	0.086	0.088	0.001	0.867	TRUE
Cucumis_melo	0.025	0.089	0.001	0.867	TRUE
Cucumis_metulifer	0.643	0.088	0.001	0.851	TRUE
Cucumis_sativus	0.171	0.088	0.001	0.864	TRUE
Cucurbita_maxima	0.027	0.089	0.001	0.868	TRUE
Cucurbita_moschata	0.082	0.088	0.001	0.867	TRUE
Cucurbita_pepo	0.029	0.089	0.001	0.868	TRUE
Cuminum_cyminum	0.39	0.088	0.001	0.857	TRUE
Cyamopsis_tetragonoloba	0.032	0.089	0.001	0.868	TRUE
Cydonia_oblonga	0.046	0.089	0.001	0.868	TRUE
Cymbopogon_citratus	0.082	0.088	0.001	0.867	TRUE
Cynara_cardunculus	0.08	0.088	0.001	0.867	TRUE
Cyperus_esculentus	0.617	0.088	0.001	0.852	TRUE
Daucus_carota	0.072	0.089	0.001	0.868	TRUE
Detarium_microcarpum	0.06	0.089	0.001	0.868	TRUE
Digitaria_exilis	0.02	0.089	0.001	0.867	TRUE
Digitaria_iburua	0.873	0.088	0.001	0.847	TRUE
Dioscorea_cayenensis	0.006	0.089	0.001	0.864	TRUE
Dioscorea_japonica	0.791	0.088	0.001	0.849	TRUE
Diospyros_virginiana	1.48	0.087	0.001	0.839	FALSE
Dracontomelon_dao	1.03	0.088	0.001	0.845	FALSE
Durio_zibethinus	0.19	0.088	0.001	0.864	TRUE
Dysphania_ambrosioides	0.09	0.088	0.001	0.867	TRUE
Elaeagnus_angustifolia	0.26	0.088	0.001	0.861	TRUE
Elaeis_guineensis	0.04	0.089	0.001	0.868	TRUE
Eleocharis_dulcis	0.044	0.089	0.001	0.868	TRUE
Elettaria_cardamomum	0.66	0.088	0.001	0.851	TRUE
Eleusine_coracana	0.23	0.088	0.001	0.862	TRUE
Eragrostis_tef	0.15	0.088	0.001	0.865	TRUE
Eriobotrya_japonica	0.08	0.088	0.001	0.867	TRUE
Eruca_vesicaria	0.101	0.088	0.001	0.867	TRUE
Eugenia_brasiliensis	0.01	0.089	0.001	0.865	TRUE
Eugenia_uniflora	0.03	0.089	0.001	0.868	TRUE
Eutrema_japonicum	0.02	0.089	0.001	0.867	TRUE
Fagopyrum_esculentum	0.024	0.089	0.001	0.867	TRUE
Farfugium_japonicum	0.07	0.089	0.001	0.868	TRUE
Ficus_carica	0.14	0.088	0.001	0.865	TRUE
Foeniculum_vulgare	1.275	0.088	0.001	0.841	FALSE
Fragaria_ananassa	0.5	0.088	0.001	0.855	TRUE
Garcinia_kola	0.23	0.088	0.001	0.862	TRUE
Garcinia_mangostana	0.047	0.089	0.001	0.868	TRUE
Glebionis_coronaria	0.112	0.088	0.001	0.866	TRUE
Glycine_max	0.03	0.089	0.001	0.868	TRUE
Gymnanthemum_amygdalinum	0.076	0.088	0.001	0.868	TRUE
Helianthus_annuus	0.08	0.088	0.001	0.867	TRUE
Helianthus_tuberosus	0.316	0.088	0.001	0.859	TRUE
Hibiscus_cannabinus	0.04	0.089	0.001	0.868	TRUE
Hibiscus_sabdariffa	0.477	0.088	0.001	0.855	TRUE
Hordeum_vulgare	0.095	0.088	0.001	0.867	TRUE
Selenicereus_undatus	0.1	0.088	0.001	0.867	TRUE
Ipomoea_aquatica	0.012	0.089	0.001	0.866	TRUE
Ipomoea_batatas	0.52	0.088	0.001	0.854	TRUE
Irvingia_gabonensis	0.05	0.089	0.001	0.868	TRUE
Juglans_regia	0.038	0.089	0.001	0.868	TRUE
Lablab_purpureus	0.143	0.088	0.001	0.865	TRUE
Lactuca_sativa	0.037	0.089	0.001	0.868	TRUE
Lagenaria_siceraria	0.02	0.089	0.001	0.867	TRUE
Lens_culinaris	0.02	0.089	0.001	0.867	TRUE
Lepidium_sativum	0.027	0.089	0.001	0.868	TRUE
Lepisanthes_alata	0.18	0.088	0.001	0.864	TRUE
Lilium_pumilum	0.012	0.089	0.001	0.866	TRUE
Limonia_acidissima	0.101	0.088	0.001	0.867	TRUE
Linum_usitatissimum	0.16	0.088	0.001	0.865	TRUE
Litchi_chinensis	0.19	0.088	0.001	0.864	TRUE
Luffa_aegyptiaca	0.238	0.088	0.001	0.862	TRUE
Lupinus_albus	0	0.089	0.001	0.86	FALSE
Macadamia_integrifolia	0.1	0.088	0.001	0.867	TRUE
Macrotyloma_uniflorum	0.028	0.089	0.001	0.868	TRUE
Malpighia_emarginata	0.08	0.088	0.001	0.867	TRUE
Malus_domestica	0.023	0.089	0.001	0.867	TRUE
Malus_sylvestris	0.11	0.088	0.001	0.866	TRUE
Mammea_americana	0.05	0.089	0.001	0.868	TRUE
Mangifera_indica	0.01	0.089	0.001	0.865	TRUE
Manihot_esculenta	0.01	0.089	0.001	0.865	TRUE
Manilkara_zapota	0.006	0.089	0.001	0.864	TRUE
Medicago_sativa	0.04	0.089	0.001	0.868	TRUE
Mentha_spicata	0.13	0.088	0.001	0.866	TRUE
Mentha_x_piperita	0.416	0.088	0.001	0.857	TRUE
Crataegus_germanica	0.646	0.088	0.001	0.851	TRUE
Momordica_charantia	0.15	0.088	0.001	0.865	TRUE
Myrica_rubra	0.034	0.089	0.001	0.868	TRUE
Moringa_oleifera	0.028	0.089	0.001	0.868	TRUE
Morus_nigra	0.03	0.089	0.001	0.868	TRUE
Murraya_koenigii	0.1	0.088	0.001	0.867	TRUE
Musa_acuminata	0.13	0.088	0.001	0.866	TRUE
Musa_paradisiaca	0.428	0.088	0.001	0.856	TRUE
Nasturtium_officinale	0.854	0.088	0.001	0.847	TRUE
Nelumbo_nucifera	0.19	0.088	0.001	0.864	TRUE
Nephelium_lappaceum	0.017	0.089	0.001	0.867	TRUE
Ocimum_basilicum	0.01	0.089	0.001	0.865	TRUE
Oenanthe_javanica	0.04	0.089	0.001	0.868	TRUE
Opuntia_ficus-indica	0.423	0.088	0.001	0.856	TRUE
Pachyrhizus_erosus	0.2	0.088	0.001	0.863	TRUE
Pandanus_tectorius	0.07	0.089	0.001	0.868	TRUE
Panicum_miliaceum	0.11	0.088	0.001	0.866	TRUE
Panicum_sumatrense	0.014	0.089	0.001	0.866	TRUE
Papaver_somniferum	0.04	0.089	0.001	0.868	TRUE
Parkia_biglobosa	0	0.089	0.001	0.86	FALSE
Paspalum_scrobiculatum	0.02	0.089	0.001	0.867	TRUE
Passiflora_edulis	1.163	0.088	0.001	0.843	FALSE
Passiflora_ligularis	0.562	0.088	0.001	0.853	TRUE
Pastinaca_sativa	0.1	0.088	0.001	0.867	TRUE
Perideridia_oregana	0	0.089	0.001	0.86	FALSE
Perilla_frutescens	0.057	0.089	0.001	0.868	TRUE
Persea_americana	0.07	0.089	0.001	0.868	TRUE
Petasites_japonicus	0.04	0.089	0.001	0.868	TRUE
Petroselinum_crispum	0.067	0.089	0.001	0.868	TRUE
Phaseolus_coccineus	0.805	0.088	0.001	0.848	TRUE
Phaseolus_lunatus	0.11	0.088	0.001	0.866	TRUE
Phaseolus_vulgaris	0.03	0.089	0.001	0.868	TRUE
Phoenix_dactylifera	0.034	0.089	0.001	0.868	TRUE
Phyllostachys_edulis	0.067	0.089	0.001	0.868	TRUE
Physalis_peruviana	0.385	0.088	0.001	0.857	TRUE
Physalis_philadelphica	0.045	0.089	0.001	0.868	TRUE
Pimpinella_anisum	0.041	0.089	0.001	0.868	TRUE
Piper_betle	0.058	0.089	0.001	0.868	TRUE
Pistacia_vera	1.644	0.087	0.001	0.837	FALSE
Pisum_sativum	0.643	0.088	0.001	0.851	TRUE
Portulaca_oleracea	0.02	0.089	0.001	0.867	TRUE
Prunus_armeniaca	0.04	0.089	0.001	0.868	TRUE
Prunus_avium	0.03	0.089	0.001	0.868	TRUE
Prunus_cerasus	0.13	0.088	0.001	0.866	TRUE
Prunus_domestica	0.017	0.089	0.001	0.867	TRUE
Prunus_amygdalus	0.048	0.089	0.001	0.868	TRUE
Prunus_mume	0.086	0.088	0.001	0.867	TRUE
Prunus_persica	0.06	0.089	0.001	0.868	TRUE
Prunus_salicina	0.131	0.088	0.001	0.866	TRUE
Psidium_guajava	0.11	0.088	0.001	0.866	TRUE
Psophocarpus_tetragonolobus	0.364	0.088	0.001	0.858	TRUE
Punica_granatum	0.024	0.089	0.001	0.867	TRUE
Pyrus_bretschneideri	0.105	0.088	0.001	0.867	TRUE
Pyrus_communis	0.04	0.089	0.001	0.868	TRUE
Quercus_rotundifolia	0.03	0.089	0.001	0.868	TRUE
Raphanus_raphanistrum	0.02	0.089	0.001	0.867	TRUE
Rheum_rhabarbarum	0.26	0.088	0.001	0.861	TRUE
Ribes_rubrum	0.09	0.088	0.001	0.867	TRUE
Ribes_uva-crispa	0.02	0.089	0.001	0.867	TRUE
Salvia_rosmarinus	0.07	0.089	0.001	0.868	TRUE
Rubus_idaeus	0.066	0.089	0.001	0.868	TRUE
Rubus_allegheniensis	0.3	0.088	0.001	0.86	TRUE
Rubus_loganobaccus	0.033	0.089	0.001	0.868	TRUE
Saba_comorensis	0.01	0.089	0.001	0.865	TRUE
Saccharum_spontaneum	0.1	0.088	0.001	0.867	TRUE
Sagittaria_trifolia	0.19	0.088	0.001	0.864	TRUE
Salvia_hispanica	0.02	0.089	0.001	0.867	TRUE
Salvia_officinalis	0.029	0.089	0.001	0.868	TRUE
Sambucus_nigra	0.2	0.088	0.001	0.863	TRUE
Secale_cereale	0.421	0.088	0.001	0.857	TRUE
Sicyos_edulis	0.06	0.089	0.001	0.868	TRUE
Senna_tora	0.87	0.088	0.001	0.847	TRUE
Sesamum_indicum	0.225	0.088	0.001	0.862	TRUE
Sesbania_grandiflora	0.628	0.088	0.001	0.852	TRUE
Sesbania_sesban	0.08	0.088	0.001	0.867	TRUE
Smallanthus_sonchifolius	0.04	0.089	0.001	0.868	TRUE
Solanum_betaceum	0.3	0.088	0.001	0.86	TRUE
Solanum_lycopersicum	0.07	0.089	0.001	0.868	TRUE
Solanum_melongena	0.084	0.088	0.001	0.867	TRUE
Solanum_tuberosum	0.03	0.089	0.001	0.868	TRUE
Sorghum_bicolor	0.08	0.088	0.001	0.867	TRUE
Spondias_mombin	0.205	0.088	0.001	0.863	TRUE
Syzygium_cumini	0.64	0.088	0.001	0.851	TRUE
Syzygium_jambos	0.15	0.088	0.001	0.865	TRUE
Syzygium_samarangense	0.097	0.088	0.001	0.867	TRUE
Talinum_fruticosum	0.078	0.088	0.001	0.867	TRUE
Tamarindus_indica	0	0.089	0.001	0.86	FALSE
Taraxacum_officinale	0.028	0.089	0.001	0.868	TRUE
Terminalia_catappa	0.04	0.089	0.001	0.868	TRUE
Thespesia_garckeana	0.28	0.088	0.001	0.861	TRUE
Thymus_vulgaris	0.04	0.089	0.001	0.868	TRUE
Trachyspermum_ammi	0.08	0.088	0.001	0.867	TRUE
Tragopogon_porrifolius	1.4	0.088	0.001	0.84	FALSE
Trichosanthes_cucumerina	0.025	0.089	0.001	0.867	TRUE
Trichosanthes_dioica	0.11	0.088	0.001	0.866	TRUE
Trigonella_foenum-graecum	0.07	0.089	0.001	0.868	TRUE
Triticosecale	0.29	0.088	0.001	0.86	TRUE
Triticum_aestivum	1.17	0.088	0.001	0.843	FALSE
Triticum_turgidum	0.04	0.089	0.001	0.868	TRUE
Vaccinium_corymbosum	0.06	0.089	0.001	0.868	TRUE
Vaccinium_macrocarpon	0.2	0.088	0.001	0.863	TRUE
Vaccinium_reticulatum	0.06	0.089	0.001	0.868	TRUE
Vicia_faba	0.33	0.088	0.001	0.859	TRUE
Vigna_aconitifolia	0.05	0.089	0.001	0.868	TRUE
Vigna_angularis	0.04	0.089	0.001	0.868	TRUE
Vigna_radiata	0.13	0.088	0.001	0.866	TRUE
Vigna_subterranea	0.078	0.088	0.001	0.867	TRUE
Vigna_umbellata	0.16	0.088	0.001	0.865	TRUE
Vigna_unguiculata	0.03	0.089	0.001	0.868	TRUE
Vitellaria_paradoxa	0.11	0.088	0.001	0.866	TRUE
Vitex_doniana	0.017	0.089	0.001	0.867	TRUE
Vitis_vinifera	0.03	0.089	0.001	0.868	TRUE
Xanthosoma_sagittifolium	0.08	0.088	0.001	0.867	TRUE
Zea_mays	0.04	0.089	0.001	0.868	TRUE
Zingiber_officinale	0.507	0.088	0.001	0.854	TRUE
Zizania_latifolia	0.07	0.089	0.001	0.868	TRUE
Ziziphus_jujuba	0.06	0.089	0.001	0.868	TRUE

### Sheet: T208
	measuredVal	predVal	lcl_predInt	ucl_predInt	withinCI
Abelmoschus_esculentus	0.04	0.089	0.001	0.868	TRUE
Acca_sellowiana	0.036	0.089	0.001	0.868	TRUE
Actinidia_chinensis	0.09	0.088	0.001	0.867	TRUE
Adansonia_digitata	0.19	0.088	0.001	0.864	TRUE
Aegle_marmelos	0.05	0.089	0.001	0.868	TRUE
Allium_ampeloprasum	0.02	0.089	0.001	0.867	TRUE
Allium_cepa	0.364	0.088	0.001	0.858	TRUE
Allium_fistulosum	0.11	0.088	0.001	0.866	TRUE
Allium_sativum	0.034	0.089	0.001	0.868	TRUE
Aloe_vera	0.03	0.089	0.001	0.868	TRUE
Alternanthera_sessilis	0.03	0.089	0.001	0.868	TRUE
Amaranthus_tricolor	0.086	0.088	0.001	0.867	TRUE
Amorphophallus_paeoniifolius	0.13	0.088	0.001	0.866	TRUE
Anacardium_occidentale	0.238	0.088	0.001	0.862	TRUE
Ananas_comosus	0.5	0.088	0.001	0.855	TRUE
Anethum_graveolens	0.3	0.088	0.001	0.86	TRUE
Annona_cherimola	0.02	0.089	0.001	0.867	TRUE
Annona_muricata	0.01	0.089	0.001	0.865	TRUE
Annona_reticulata	0.419	0.088	0.001	0.857	TRUE
Annona_squamosa	0.643	0.088	0.001	0.851	TRUE
Annona_x_atemoya	0.643	0.088	0.001	0.851	TRUE
Apium_graveolens	0.628	0.088	0.001	0.852	TRUE
Arachis_hypogaea	0.038	0.089	0.001	0.868	TRUE
Arctium_lappa	0.025	0.089	0.001	0.867	TRUE
Areca_catechu	0.28	0.088	0.001	0.861	TRUE
Armoracia_rusticana	0.07	0.089	0.001	0.868	TRUE
Artemisia_dracunculus	0.11	0.088	0.001	0.866	TRUE
Artemisia_absinthium	0.097	0.088	0.001	0.867	TRUE
Artocarpus_altilis	0.646	0.088	0.001	0.851	TRUE
Artocarpus_heterophyllus	0.06	0.089	0.001	0.868	TRUE
Asparagus_officinalis	0.37	0.088	0.001	0.858	TRUE
Aster_yomena	0.131	0.088	0.001	0.866	TRUE
Avena_sativa	0.05	0.089	0.001	0.868	TRUE
Averrhoa_carambola	0.13	0.088	0.001	0.866	TRUE
Basella_alba	0.23	0.088	0.001	0.862	TRUE
Benincasa_fistulosa	0.079	0.088	0.001	0.867	TRUE
Benincasa_hispida	0.87	0.088	0.001	0.847	TRUE
Bertholletia_excelsa	0.03	0.089	0.001	0.868	TRUE
Beta_vulgaris	0.06	0.089	0.001	0.868	TRUE
Bidens_pilosa	0.082	0.088	0.001	0.867	TRUE
Blighia_sapida	0.066	0.089	0.001	0.868	TRUE
Borago_officinalis	0.13	0.088	0.001	0.866	TRUE
Borassus_flabellifer	0.01	0.089	0.001	0.865	TRUE
Brassica_juncea	0.029	0.089	0.001	0.868	TRUE
Brassica_napus	0.023	0.089	0.001	0.867	TRUE
Brassica_oleracea	0.027	0.089	0.001	0.868	TRUE
Brassica_rapa	0.012	0.089	0.001	0.866	TRUE
Cajanus_cajan	0.2	0.088	0.001	0.863	TRUE
Canarium_ovatum	0.032	0.089	0.001	0.868	TRUE
Canavalia_ensiformis	0.09	0.088	0.001	0.867	TRUE
Cannabis_sativa	0.027	0.089	0.001	0.868	TRUE
Capsella_bursa-pastoris	0.03	0.089	0.001	0.868	TRUE
Capsicum_annuum	0.028	0.089	0.001	0.868	TRUE
Carica_papaya	0.028	0.089	0.001	0.868	TRUE
Carissa_carandas	0.037	0.089	0.001	0.868	TRUE
Carissa_macrocarpa	0.1	0.088	0.001	0.867	TRUE
Carthamus_tinctorius	0.1	0.088	0.001	0.867	TRUE
Carum_carvi	0.076	0.088	0.001	0.868	TRUE
Carya_illinoinensis	0.017	0.089	0.001	0.867	TRUE
Casimiroa_edulis	0.084	0.088	0.001	0.867	TRUE
Castanea_sativa	0.037	0.089	0.001	0.868	TRUE
Sesamum_sesamoides	0.64	0.088	0.001	0.851	TRUE
Epilobium_hirsutum	0.067	0.089	0.001	0.868	TRUE
Chenopodium_album	0	0.089	0.001	0.86	FALSE
Chenopodium_quinoa	0.041	0.089	0.001	0.868	TRUE
Gambeya_albida	0.322	0.088	0.001	0.859	TRUE
Cicer_arietinum	0.03	0.089	0.001	0.868	TRUE
Cichorium_endivia	1.644	0.087	0.001	0.837	FALSE
Cichorium_intybus	0.04	0.089	0.001	0.868	TRUE
Citrullus_lanatus	0.057	0.089	0.001	0.868	TRUE
Citrus_aurantium	0.006	0.089	0.001	0.864	TRUE
Citrus_deliciosa	0.33	0.088	0.001	0.859	TRUE
Citrus_aurantiifolia	0.11	0.088	0.001	0.866	TRUE
Citrus_limon	0.416	0.088	0.001	0.857	TRUE
Citrus_maxima	0.02	0.089	0.001	0.867	TRUE
Cleome_gynandra	0.421	0.088	0.001	0.857	TRUE
Coccinia_grandis	1.48	0.087	0.001	0.839	FALSE
Cocos_nucifera	0.04	0.089	0.001	0.868	TRUE
Coix_lacryma-jobi	0.61	0.088	0.001	0.852	TRUE
Cola_acuminata	0.105	0.088	0.001	0.867	TRUE
Colocasia_esculenta	0.045	0.089	0.001	0.868	TRUE
Corchorus_olitorius	0.02	0.089	0.001	0.867	TRUE
Corchorus_trilocularis	0.13	0.088	0.001	0.866	TRUE
Coriandrum_sativum	0.078	0.088	0.001	0.867	TRUE
Corylus_avellana	0.021	0.089	0.001	0.867	TRUE
Cryptotaenia_canadensis	0.083	0.088	0.001	0.867	TRUE
Cucumis_melo	0.087	0.088	0.001	0.867	TRUE
Cucumis_metulifer	0	0.089	0.001	0.86	FALSE
Cucumis_sativus	0.64	0.088	0.001	0.851	TRUE
Cucurbita_maxima	0.02	0.089	0.001	0.867	TRUE
Cucurbita_moschata	0.423	0.088	0.001	0.856	TRUE
Cucurbita_pepo	0.07	0.089	0.001	0.868	TRUE
Cuminum_cyminum	0.03	0.089	0.001	0.868	TRUE
Cyamopsis_tetragonoloba	0.01	0.089	0.001	0.865	TRUE
Cydonia_oblonga	0.072	0.089	0.001	0.868	TRUE
Cymbopogon_citratus	0.11	0.088	0.001	0.866	TRUE
Cynara_cardunculus	0.012	0.089	0.001	0.866	TRUE
Cyperus_esculentus	0.01	0.089	0.001	0.865	TRUE
Daucus_carota	0.044	0.089	0.001	0.868	TRUE
Detarium_microcarpum	0.5	0.088	0.001	0.855	TRUE
Digitaria_exilis	0.854	0.088	0.001	0.847	TRUE
Digitaria_iburua	0.017	0.089	0.001	0.867	TRUE
Dioscorea_cayenensis	0.617	0.088	0.001	0.852	TRUE
Dioscorea_japonica	0.01	0.089	0.001	0.865	TRUE
Diospyros_virginiana	0.1	0.088	0.001	0.867	TRUE
Dracontomelon_dao	0.3	0.088	0.001	0.86	TRUE
Durio_zibethinus	0.09	0.088	0.001	0.867	TRUE
Dysphania_ambrosioides	0.04	0.089	0.001	0.868	TRUE
Elaeagnus_angustifolia	0.205	0.088	0.001	0.863	TRUE
Elaeis_guineensis	0.09	0.088	0.001	0.867	TRUE
Eleocharis_dulcis	0.171	0.088	0.001	0.864	TRUE
Elettaria_cardamomum	1.163	0.088	0.001	0.843	FALSE
Eleusine_coracana	0.26	0.088	0.001	0.861	TRUE
Eragrostis_tef	0.014	0.089	0.001	0.866	TRUE
Eriobotrya_japonica	0.15	0.088	0.001	0.865	TRUE
Eruca_vesicaria	0.805	0.088	0.001	0.848	TRUE
Eugenia_brasiliensis	0.08	0.088	0.001	0.867	TRUE
Eugenia_uniflora	0.017	0.089	0.001	0.867	TRUE
Eutrema_japonicum	0.067	0.089	0.001	0.868	TRUE
Fagopyrum_esculentum	0.23	0.088	0.001	0.862	TRUE
Farfugium_japonicum	0	0.089	0.001	0.86	FALSE
Ficus_carica	0.071	0.089	0.001	0.868	TRUE
Foeniculum_vulgare	0.12	0.088	0.001	0.866	TRUE
Fragaria_ananassa	0.062	0.089	0.001	0.868	TRUE
Garcinia_kola	0.16	0.088	0.001	0.865	TRUE
Garcinia_mangostana	0.913	0.088	0.001	0.846	FALSE
Glebionis_coronaria	0.02	0.089	0.001	0.867	TRUE
Glycine_max	0	0.089	0.001	0.86	FALSE
Gymnanthemum_amygdalinum	0.048	0.089	0.001	0.868	TRUE
Helianthus_annuus	0.03	0.089	0.001	0.868	TRUE
Helianthus_tuberosus	0.06	0.089	0.001	0.868	TRUE
Hibiscus_cannabinus	0.13	0.088	0.001	0.866	TRUE
Hibiscus_sabdariffa	0.52	0.088	0.001	0.854	TRUE
Hordeum_vulgare	0.006	0.089	0.001	0.864	TRUE
Selenicereus_undatus	0.11	0.088	0.001	0.866	TRUE
Ipomoea_aquatica	0.045	0.089	0.001	0.868	TRUE
Ipomoea_batatas	0.04	0.089	0.001	0.868	TRUE
Irvingia_gabonensis	0.198	0.088	0.001	0.863	TRUE
Juglans_regia	0.03	0.089	0.001	0.868	TRUE
Lablab_purpureus	0.067	0.089	0.001	0.868	TRUE
Lactuca_sativa	0.06	0.089	0.001	0.868	TRUE
Lagenaria_siceraria	0.028	0.089	0.001	0.868	TRUE
Lens_culinaris	1.03	0.088	0.001	0.845	FALSE
Lepidium_sativum	0.2	0.088	0.001	0.863	TRUE
Lepisanthes_alata	0.1	0.088	0.001	0.867	TRUE
Lilium_pumilum	0.06	0.089	0.001	0.868	TRUE
Limonia_acidissima	0.04	0.089	0.001	0.868	TRUE
Linum_usitatissimum	0.17	0.088	0.001	0.864	TRUE
Litchi_chinensis	0.02	0.089	0.001	0.867	TRUE
Luffa_aegyptiaca	0.66	0.088	0.001	0.851	TRUE
Lupinus_albus	0.03	0.089	0.001	0.868	TRUE
Macadamia_integrifolia	0.11	0.088	0.001	0.866	TRUE
Macrotyloma_uniflorum	0.04	0.089	0.001	0.868	TRUE
Malpighia_emarginata	1.644	0.087	0.001	0.837	FALSE
Malus_domestica	0.02	0.089	0.001	0.867	TRUE
Malus_sylvestris	0.05	0.089	0.001	0.868	TRUE
Mammea_americana	0.18	0.088	0.001	0.864	TRUE
Mangifera_indica	0.014	0.089	0.001	0.866	TRUE
Manihot_esculenta	0.039	0.089	0.001	0.868	TRUE
Manilkara_zapota	0.04	0.089	0.001	0.868	TRUE
Medicago_sativa	0.058	0.089	0.001	0.868	TRUE
Mentha_spicata	0.09	0.088	0.001	0.867	TRUE
Mentha_x_piperita	0.03	0.089	0.001	0.868	TRUE
Crataegus_germanica	0.29	0.088	0.001	0.86	TRUE
Momordica_charantia	0.15	0.088	0.001	0.865	TRUE
Myrica_rubra	0.05	0.089	0.001	0.868	TRUE
Moringa_oleifera	0.07	0.089	0.001	0.868	TRUE
Morus_nigra	0.455	0.088	0.001	0.856	TRUE
Murraya_koenigii	0.555	0.088	0.001	0.853	TRUE
Musa_acuminata	0.853	0.088	0.001	0.847	TRUE
Musa_paradisiaca	0.04	0.089	0.001	0.868	TRUE
Nasturtium_officinale	0.03	0.089	0.001	0.868	TRUE
Nelumbo_nucifera	0	0.089	0.001	0.86	FALSE
Nephelium_lappaceum	0.2	0.088	0.001	0.863	TRUE
Ocimum_basilicum	0.101	0.088	0.001	0.867	TRUE
Oenanthe_javanica	0.095	0.088	0.001	0.867	TRUE
Opuntia_ficus-indica	0.02	0.089	0.001	0.867	TRUE
Pachyrhizus_erosus	0.02	0.089	0.001	0.867	TRUE
Pandanus_tectorius	0.383	0.088	0.001	0.858	TRUE
Panicum_miliaceum	0.078	0.088	0.001	0.867	TRUE
Panicum_sumatrense	0.05	0.089	0.001	0.868	TRUE
Papaver_somniferum	0.791	0.088	0.001	0.849	TRUE
Parkia_biglobosa	0.011	0.089	0.001	0.865	TRUE
Paspalum_scrobiculatum	0.08	0.088	0.001	0.867	TRUE
Passiflora_edulis	0.02	0.089	0.001	0.867	TRUE
Passiflora_ligularis	0.04	0.089	0.001	0.868	TRUE
Pastinaca_sativa	0.09	0.088	0.001	0.867	TRUE
Perideridia_oregana	0.101	0.088	0.001	0.867	TRUE
Perilla_frutescens	0.046	0.089	0.001	0.868	TRUE
Persea_americana	0.873	0.088	0.001	0.847	TRUE
Petasites_japonicus	0.39	0.088	0.001	0.857	TRUE
Petroselinum_crispum	0	0.089	0.001	0.86	FALSE
Phaseolus_coccineus	0.11	0.088	0.001	0.866	TRUE
Phaseolus_lunatus	0.19	0.088	0.001	0.864	TRUE
Phaseolus_vulgaris	0.341	0.088	0.001	0.859	TRUE
Phoenix_dactylifera	0.115	0.088	0.001	0.866	TRUE
Phyllostachys_edulis	0.07	0.089	0.001	0.868	TRUE
Physalis_peruviana	0.06	0.089	0.001	0.868	TRUE
Physalis_philadelphica	0.033	0.089	0.001	0.868	TRUE
Pimpinella_anisum	0.07	0.089	0.001	0.868	TRUE
Piper_betle	0.3	0.088	0.001	0.86	TRUE
Pistacia_vera	0.1	0.088	0.001	0.867	TRUE
Pisum_sativum	0.03	0.089	0.001	0.868	TRUE
Portulaca_oleracea	0.225	0.088	0.001	0.862	TRUE
Prunus_armeniaca	0.02	0.089	0.001	0.867	TRUE
Prunus_avium	0.012	0.089	0.001	0.866	TRUE
Prunus_cerasus	0.01	0.089	0.001	0.865	TRUE
Prunus_domestica	0.26	0.088	0.001	0.861	TRUE
Prunus_amygdalus	0.36	0.088	0.001	0.858	TRUE
Prunus_mume	0.05	0.089	0.001	0.868	TRUE
Prunus_persica	1.195	0.088	0.001	0.842	FALSE
Prunus_salicina	0.19	0.088	0.001	0.864	TRUE
Psidium_guajava	0.428	0.088	0.001	0.856	TRUE
Psophocarpus_tetragonolobus	0.08	0.088	0.001	0.867	TRUE
Punica_granatum	0.06	0.089	0.001	0.868	TRUE
Pyrus_bretschneideri	0.05	0.089	0.001	0.868	TRUE
Pyrus_communis	0.082	0.088	0.001	0.867	TRUE
Quercus_rotundifolia	1.17	0.088	0.001	0.843	FALSE
Raphanus_raphanistrum	0.069	0.089	0.001	0.868	TRUE
Rheum_rhabarbarum	0.03	0.089	0.001	0.868	TRUE
Ribes_rubrum	0.1	0.088	0.001	0.867	TRUE
Ribes_uva-crispa	0.316	0.088	0.001	0.859	TRUE
Salvia_rosmarinus	0.025	0.089	0.001	0.867	TRUE
Rubus_idaeus	0.1	0.088	0.001	0.867	TRUE
Rubus_allegheniensis	0.024	0.089	0.001	0.867	TRUE
Rubus_loganobaccus	0.03	0.089	0.001	0.868	TRUE
Saba_comorensis	0.065	0.089	0.001	0.868	TRUE
Saccharum_spontaneum	0.13	0.088	0.001	0.866	TRUE
Sagittaria_trifolia	0.08	0.088	0.001	0.867	TRUE
Salvia_hispanica	0.385	0.088	0.001	0.857	TRUE
Salvia_officinalis	0.044	0.089	0.001	0.868	TRUE
Sambucus_nigra	0.2	0.088	0.001	0.863	TRUE
Secale_cereale	0.04	0.089	0.001	0.868	TRUE
Sicyos_edulis	0.05	0.089	0.001	0.868	TRUE
Senna_tora	0.03	0.089	0.001	0.868	TRUE
Sesamum_indicum	0.04	0.089	0.001	0.868	TRUE
Sesbania_grandiflora	0.034	0.089	0.001	0.868	TRUE
Sesbania_sesban	0.033	0.089	0.001	0.868	TRUE
Smallanthus_sonchifolius	1.275	0.088	0.001	0.841	FALSE
Solanum_betaceum	0.01	0.089	0.001	0.865	TRUE
Solanum_lycopersicum	0.32	0.088	0.001	0.859	TRUE
Solanum_melongena	0.16	0.088	0.001	0.865	TRUE
Solanum_tuberosum	0.09	0.088	0.001	0.867	TRUE
Sorghum_bicolor	0.086	0.088	0.001	0.867	TRUE
Spondias_mombin	0.143	0.088	0.001	0.865	TRUE
Syzygium_cumini	0.067	0.089	0.001	0.868	TRUE
Syzygium_jambos	0.02	0.089	0.001	0.867	TRUE
Syzygium_samarangense	1.4	0.088	0.001	0.84	FALSE
Talinum_fruticosum	0.26	0.088	0.001	0.861	TRUE
Tamarindus_indica	0.26	0.088	0.001	0.861	TRUE
Taraxacum_officinale	0.04	0.089	0.001	0.868	TRUE
Terminalia_catappa	0.112	0.088	0.001	0.866	TRUE
Thespesia_garckeana	0.027	0.089	0.001	0.868	TRUE
Thymus_vulgaris	0.06	0.089	0.001	0.868	TRUE
Trachyspermum_ammi	0.07	0.089	0.001	0.868	TRUE
Tragopogon_porrifolius	0.14	0.088	0.001	0.865	TRUE
Trichosanthes_cucumerina	0.029	0.089	0.001	0.868	TRUE
Trichosanthes_dioica	0.08	0.088	0.001	0.867	TRUE
Trigonella_foenum-graecum	0.08	0.088	0.001	0.867	TRUE
Triticosecale	0.066	0.089	0.001	0.868	TRUE
Triticum_aestivum	0.04	0.089	0.001	0.868	TRUE
Triticum_turgidum	0.04	0.089	0.001	0.868	TRUE
Vaccinium_corymbosum	0.15	0.088	0.001	0.865	TRUE
Vaccinium_macrocarpon	0.04	0.089	0.001	0.868	TRUE
Vaccinium_reticulatum	0.16	0.088	0.001	0.865	TRUE
Vicia_faba	0.02	0.089	0.001	0.867	TRUE
Vigna_aconitifolia	0.477	0.088	0.001	0.855	TRUE
Vigna_angularis	0.507	0.088	0.001	0.854	TRUE
Vigna_radiata	0.08	0.088	0.001	0.867	TRUE
Vigna_subterranea	0.07	0.089	0.001	0.868	TRUE
Vigna_umbellata	0.01	0.089	0.001	0.865	TRUE
Vigna_unguiculata	0.047	0.089	0.001	0.868	TRUE
Vitellaria_paradoxa	0.19	0.088	0.001	0.864	TRUE
Vitex_doniana	0.024	0.089	0.001	0.867	TRUE
Vitis_vinifera	0.11	0.088	0.001	0.866	TRUE
Xanthosoma_sagittifolium	0.562	0.088	0.001	0.853	TRUE
Zea_mays	0.1	0.088	0.001	0.867	TRUE
Zingiber_officinale	0.34	0.088	0.001	0.859	TRUE
Zizania_latifolia	0.02	0.089	0.001	0.867	TRUE
Ziziphus_jujuba	0.08	0.088	0.001	0.867	TRUE

### Sheet: T209
	measuredVal	predVal	lcl_predInt	ucl_predInt	withinCI
Abelmoschus_esculentus	0.04	0.089	0.001	0.868	TRUE
Acca_sellowiana	0.09	0.088	0.001	0.867	TRUE
Actinidia_chinensis	0.5	0.088	0.001	0.855	TRUE
Adansonia_digitata	0.04	0.089	0.001	0.868	TRUE
Aegle_marmelos	0.18	0.088	0.001	0.864	TRUE
Allium_ampeloprasum	0.26	0.088	0.001	0.861	TRUE
Allium_cepa	0.02	0.089	0.001	0.867	TRUE
Allium_fistulosum	0.067	0.089	0.001	0.868	TRUE
Allium_sativum	0.322	0.088	0.001	0.859	TRUE
Aloe_vera	0.046	0.089	0.001	0.868	TRUE
Alternanthera_sessilis	1.275	0.088	0.001	0.841	FALSE
Amaranthus_tricolor	0.057	0.089	0.001	0.868	TRUE
Amorphophallus_paeoniifolius	0.15	0.088	0.001	0.865	TRUE
Anacardium_occidentale	0	0.089	0.001	0.86	FALSE
Ananas_comosus	0.02	0.089	0.001	0.867	TRUE
Anethum_graveolens	0.3	0.088	0.001	0.86	TRUE
Annona_cherimola	0.13	0.088	0.001	0.866	TRUE
Annona_muricata	0.067	0.089	0.001	0.868	TRUE
Annona_reticulata	0.04	0.089	0.001	0.868	TRUE
Annona_squamosa	0.02	0.089	0.001	0.867	TRUE
Annona_x_atemoya	0.07	0.089	0.001	0.868	TRUE
Apium_graveolens	0.2	0.088	0.001	0.863	TRUE
Arachis_hypogaea	0.05	0.089	0.001	0.868	TRUE
Arctium_lappa	0.01	0.089	0.001	0.865	TRUE
Areca_catechu	0.08	0.088	0.001	0.867	TRUE
Armoracia_rusticana	0.05	0.089	0.001	0.868	TRUE
Artemisia_dracunculus	0.455	0.088	0.001	0.856	TRUE
Artemisia_absinthium	0.017	0.089	0.001	0.867	TRUE
Artocarpus_altilis	0.028	0.089	0.001	0.868	TRUE
Artocarpus_heterophyllus	1.644	0.087	0.001	0.837	FALSE
Asparagus_officinalis	0.04	0.089	0.001	0.868	TRUE
Aster_yomena	0.02	0.089	0.001	0.867	TRUE
Avena_sativa	0.03	0.089	0.001	0.868	TRUE
Averrhoa_carambola	0.09	0.088	0.001	0.867	TRUE
Basella_alba	0.066	0.089	0.001	0.868	TRUE
Benincasa_fistulosa	0.097	0.088	0.001	0.867	TRUE
Benincasa_hispida	0.012	0.089	0.001	0.866	TRUE
Bertholletia_excelsa	0.87	0.088	0.001	0.847	TRUE
Beta_vulgaris	0.08	0.088	0.001	0.867	TRUE
Bidens_pilosa	1.03	0.088	0.001	0.845	FALSE
Blighia_sapida	0.032	0.089	0.001	0.868	TRUE
Borago_officinalis	0.014	0.089	0.001	0.866	TRUE
Borassus_flabellifer	0.06	0.089	0.001	0.868	TRUE
Brassica_juncea	0.08	0.088	0.001	0.867	TRUE
Brassica_napus	0.646	0.088	0.001	0.851	TRUE
Brassica_oleracea	0.03	0.089	0.001	0.868	TRUE
Brassica_rapa	0.023	0.089	0.001	0.867	TRUE
Cajanus_cajan	0.086	0.088	0.001	0.867	TRUE
Canarium_ovatum	0.09	0.088	0.001	0.867	TRUE
Canavalia_ensiformis	0.033	0.089	0.001	0.868	TRUE
Cannabis_sativa	0.01	0.089	0.001	0.865	TRUE
Capsella_bursa-pastoris	0.3	0.088	0.001	0.86	TRUE
Capsicum_annuum	0.012	0.089	0.001	0.866	TRUE
Carica_papaya	1.48	0.087	0.001	0.839	FALSE
Carissa_carandas	0.044	0.089	0.001	0.868	TRUE
Carissa_macrocarpa	0.52	0.088	0.001	0.854	TRUE
Carthamus_tinctorius	0.02	0.089	0.001	0.867	TRUE
Carum_carvi	0.03	0.089	0.001	0.868	TRUE
Carya_illinoinensis	0.03	0.089	0.001	0.868	TRUE
Casimiroa_edulis	0.028	0.089	0.001	0.868	TRUE
Castanea_sativa	0.03	0.089	0.001	0.868	TRUE
Sesamum_sesamoides	0.19	0.088	0.001	0.864	TRUE
Epilobium_hirsutum	0.19	0.088	0.001	0.864	TRUE
Chenopodium_album	0.069	0.089	0.001	0.868	TRUE
Chenopodium_quinoa	0.11	0.088	0.001	0.866	TRUE
Gambeya_albida	0.024	0.089	0.001	0.867	TRUE
Cicer_arietinum	0.09	0.088	0.001	0.867	TRUE
Cichorium_endivia	0.071	0.089	0.001	0.868	TRUE
Cichorium_intybus	0.01	0.089	0.001	0.865	TRUE
Citrullus_lanatus	0.087	0.088	0.001	0.867	TRUE
Citrus_aurantium	0.079	0.088	0.001	0.867	TRUE
Citrus_deliciosa	0.428	0.088	0.001	0.856	TRUE
Citrus_aurantiifolia	0.02	0.089	0.001	0.867	TRUE
Citrus_limon	0.477	0.088	0.001	0.855	TRUE
Citrus_maxima	0.26	0.088	0.001	0.861	TRUE
Cleome_gynandra	0.101	0.088	0.001	0.867	TRUE
Coccinia_grandis	0	0.089	0.001	0.86	FALSE
Cocos_nucifera	0.03	0.089	0.001	0.868	TRUE
Coix_lacryma-jobi	0.416	0.088	0.001	0.857	TRUE
Cola_acuminata	0.341	0.088	0.001	0.859	TRUE
Colocasia_esculenta	0.06	0.089	0.001	0.868	TRUE
Corchorus_olitorius	0.28	0.088	0.001	0.861	TRUE
Corchorus_trilocularis	0.04	0.089	0.001	0.868	TRUE
Coriandrum_sativum	0.01	0.089	0.001	0.865	TRUE
Corylus_avellana	0.05	0.089	0.001	0.868	TRUE
Cryptotaenia_canadensis	0.03	0.089	0.001	0.868	TRUE
Cucumis_melo	0.101	0.088	0.001	0.867	TRUE
Cucumis_metulifer	0.11	0.088	0.001	0.866	TRUE
Cucumis_sativus	0.06	0.089	0.001	0.868	TRUE
Cucurbita_maxima	0.039	0.089	0.001	0.868	TRUE
Cucurbita_moschata	0.1	0.088	0.001	0.867	TRUE
Cucurbita_pepo	0.19	0.088	0.001	0.864	TRUE
Cuminum_cyminum	0.06	0.089	0.001	0.868	TRUE
Cyamopsis_tetragonoloba	0.643	0.088	0.001	0.851	TRUE
Cydonia_oblonga	0.02	0.089	0.001	0.867	TRUE
Cymbopogon_citratus	0.078	0.088	0.001	0.867	TRUE
Cynara_cardunculus	0.037	0.089	0.001	0.868	TRUE
Cyperus_esculentus	0.04	0.089	0.001	0.868	TRUE
Daucus_carota	0.04	0.089	0.001	0.868	TRUE
Detarium_microcarpum	0	0.089	0.001	0.86	FALSE
Digitaria_exilis	0.047	0.089	0.001	0.868	TRUE
Digitaria_iburua	0.36	0.088	0.001	0.858	TRUE
Dioscorea_cayenensis	0.05	0.089	0.001	0.868	TRUE
Dioscorea_japonica	0.03	0.089	0.001	0.868	TRUE
Diospyros_virginiana	0.2	0.088	0.001	0.863	TRUE
Dracontomelon_dao	0.027	0.089	0.001	0.868	TRUE
Durio_zibethinus	0.1	0.088	0.001	0.867	TRUE
Dysphania_ambrosioides	0.067	0.089	0.001	0.868	TRUE
Elaeagnus_angustifolia	0.12	0.088	0.001	0.866	TRUE
Elaeis_guineensis	0.025	0.089	0.001	0.867	TRUE
Eleocharis_dulcis	0.913	0.088	0.001	0.846	FALSE
Elettaria_cardamomum	0.64	0.088	0.001	0.851	TRUE
Eleusine_coracana	0.421	0.088	0.001	0.857	TRUE
Eragrostis_tef	0	0.089	0.001	0.86	FALSE
Eriobotrya_japonica	0.11	0.088	0.001	0.866	TRUE
Eruca_vesicaria	0.012	0.089	0.001	0.866	TRUE
Eugenia_brasiliensis	0.067	0.089	0.001	0.868	TRUE
Eugenia_uniflora	0.02	0.089	0.001	0.867	TRUE
Eutrema_japonicum	0.364	0.088	0.001	0.858	TRUE
Fagopyrum_esculentum	1.4	0.088	0.001	0.84	FALSE
Farfugium_japonicum	0.225	0.088	0.001	0.862	TRUE
Ficus_carica	0.32	0.088	0.001	0.859	TRUE
Foeniculum_vulgare	0.025	0.089	0.001	0.867	TRUE
Fragaria_ananassa	0.04	0.089	0.001	0.868	TRUE
Garcinia_kola	0.06	0.089	0.001	0.868	TRUE
Garcinia_mangostana	0.04	0.089	0.001	0.868	TRUE
Glebionis_coronaria	1.163	0.088	0.001	0.843	FALSE
Glycine_max	0.805	0.088	0.001	0.848	TRUE
Gymnanthemum_amygdalinum	0.316	0.088	0.001	0.859	TRUE
Helianthus_annuus	0.027	0.089	0.001	0.868	TRUE
Helianthus_tuberosus	0.083	0.088	0.001	0.867	TRUE
Hibiscus_cannabinus	0.11	0.088	0.001	0.866	TRUE
Hibiscus_sabdariffa	0.13	0.088	0.001	0.866	TRUE
Hordeum_vulgare	0.17	0.088	0.001	0.864	TRUE
Selenicereus_undatus	0.628	0.088	0.001	0.852	TRUE
Ipomoea_aquatica	0.08	0.088	0.001	0.867	TRUE
Ipomoea_batatas	0.07	0.089	0.001	0.868	TRUE
Irvingia_gabonensis	0.036	0.089	0.001	0.868	TRUE
Juglans_regia	0.26	0.088	0.001	0.861	TRUE
Lablab_purpureus	0.082	0.088	0.001	0.867	TRUE
Lactuca_sativa	0.05	0.089	0.001	0.868	TRUE
Lagenaria_siceraria	0.03	0.089	0.001	0.868	TRUE
Lens_culinaris	0.26	0.088	0.001	0.861	TRUE
Lepidium_sativum	0.16	0.088	0.001	0.865	TRUE
Lepisanthes_alata	0.06	0.089	0.001	0.868	TRUE
Lilium_pumilum	0.02	0.089	0.001	0.867	TRUE
Limonia_acidissima	0.19	0.088	0.001	0.864	TRUE
Linum_usitatissimum	0.23	0.088	0.001	0.862	TRUE
Litchi_chinensis	0.131	0.088	0.001	0.866	TRUE
Luffa_aegyptiaca	0.03	0.089	0.001	0.868	TRUE
Lupinus_albus	0.07	0.089	0.001	0.868	TRUE
Macadamia_integrifolia	0.01	0.089	0.001	0.865	TRUE
Macrotyloma_uniflorum	0.198	0.088	0.001	0.863	TRUE
Malpighia_emarginata	0.1	0.088	0.001	0.867	TRUE
Malus_domestica	0.017	0.089	0.001	0.867	TRUE
Malus_sylvestris	0.084	0.088	0.001	0.867	TRUE
Mammea_americana	0.1	0.088	0.001	0.867	TRUE
Mangifera_indica	0.033	0.089	0.001	0.868	TRUE
Manihot_esculenta	0.507	0.088	0.001	0.854	TRUE
Manilkara_zapota	0.04	0.089	0.001	0.868	TRUE
Medicago_sativa	0.02	0.089	0.001	0.867	TRUE
Mentha_spicata	0.02	0.089	0.001	0.867	TRUE
Mentha_x_piperita	0.791	0.088	0.001	0.849	TRUE
Crataegus_germanica	0.095	0.088	0.001	0.867	TRUE
Momordica_charantia	0.04	0.089	0.001	0.868	TRUE
Myrica_rubra	0.854	0.088	0.001	0.847	TRUE
Moringa_oleifera	0.23	0.088	0.001	0.862	TRUE
Morus_nigra	0.643	0.088	0.001	0.851	TRUE
Murraya_koenigii	0.08	0.088	0.001	0.867	TRUE
Musa_acuminata	0.13	0.088	0.001	0.866	TRUE
Musa_paradisiaca	0.08	0.088	0.001	0.867	TRUE
Nasturtium_officinale	0.027	0.089	0.001	0.868	TRUE
Nelumbo_nucifera	0.078	0.088	0.001	0.867	TRUE
Nephelium_lappaceum	0.01	0.089	0.001	0.865	TRUE
Ocimum_basilicum	0.64	0.088	0.001	0.851	TRUE
Oenanthe_javanica	0	0.089	0.001	0.86	FALSE
Opuntia_ficus-indica	0.853	0.088	0.001	0.847	TRUE
Pachyrhizus_erosus	0.04	0.089	0.001	0.868	TRUE
Pandanus_tectorius	0.05	0.089	0.001	0.868	TRUE
Panicum_miliaceum	0.1	0.088	0.001	0.867	TRUE
Panicum_sumatrense	0.02	0.089	0.001	0.867	TRUE
Papaver_somniferum	0.034	0.089	0.001	0.868	TRUE
Parkia_biglobosa	0.029	0.089	0.001	0.868	TRUE
Paspalum_scrobiculatum	0.15	0.088	0.001	0.865	TRUE
Passiflora_edulis	0.617	0.088	0.001	0.852	TRUE
Passiflora_ligularis	0.13	0.088	0.001	0.866	TRUE
Pastinaca_sativa	0.385	0.088	0.001	0.857	TRUE
Perideridia_oregana	0.017	0.089	0.001	0.867	TRUE
Perilla_frutescens	0.14	0.088	0.001	0.865	TRUE
Persea_americana	0.058	0.089	0.001	0.868	TRUE
Petasites_japonicus	0.03	0.089	0.001	0.868	TRUE
Petroselinum_crispum	0.1	0.088	0.001	0.867	TRUE
Phaseolus_coccineus	0.021	0.089	0.001	0.867	TRUE
Phaseolus_lunatus	0.09	0.088	0.001	0.867	TRUE
Phaseolus_vulgaris	0.03	0.089	0.001	0.868	TRUE
Phoenix_dactylifera	0.562	0.088	0.001	0.853	TRUE
Phyllostachys_edulis	0.112	0.088	0.001	0.866	TRUE
Physalis_peruviana	1.644	0.087	0.001	0.837	FALSE
Physalis_philadelphica	0.15	0.088	0.001	0.865	TRUE
Pimpinella_anisum	0.006	0.089	0.001	0.864	TRUE
Piper_betle	0.11	0.088	0.001	0.866	TRUE
Pistacia_vera	0.34	0.088	0.001	0.859	TRUE
Pisum_sativum	0.423	0.088	0.001	0.856	TRUE
Portulaca_oleracea	0.05	0.089	0.001	0.868	TRUE
Prunus_armeniaca	0.11	0.088	0.001	0.866	TRUE
Prunus_avium	1.17	0.088	0.001	0.843	FALSE
Prunus_cerasus	0.086	0.088	0.001	0.867	TRUE
Prunus_domestica	0.024	0.089	0.001	0.867	TRUE
Prunus_amygdalus	0.034	0.089	0.001	0.868	TRUE
Prunus_mume	0.03	0.089	0.001	0.868	TRUE
Prunus_persica	0.2	0.088	0.001	0.863	TRUE
Prunus_salicina	0.02	0.089	0.001	0.867	TRUE
Psidium_guajava	0.07	0.089	0.001	0.868	TRUE
Psophocarpus_tetragonolobus	0.29	0.088	0.001	0.86	TRUE
Punica_granatum	0.3	0.088	0.001	0.86	TRUE
Pyrus_bretschneideri	0.045	0.089	0.001	0.868	TRUE
Pyrus_communis	0.066	0.089	0.001	0.868	TRUE
Quercus_rotundifolia	0.04	0.089	0.001	0.868	TRUE
Raphanus_raphanistrum	0.1	0.088	0.001	0.867	TRUE
Rheum_rhabarbarum	0.02	0.089	0.001	0.867	TRUE
Ribes_rubrum	0.16	0.088	0.001	0.865	TRUE
Ribes_uva-crispa	0.1	0.088	0.001	0.867	TRUE
Salvia_rosmarinus	0.045	0.089	0.001	0.868	TRUE
Rubus_idaeus	0.062	0.089	0.001	0.868	TRUE
Rubus_allegheniensis	0.011	0.089	0.001	0.865	TRUE
Rubus_loganobaccus	0.16	0.088	0.001	0.865	TRUE
Saba_comorensis	0.038	0.089	0.001	0.868	TRUE
Saccharum_spontaneum	0.2	0.088	0.001	0.863	TRUE
Sagittaria_trifolia	0.13	0.088	0.001	0.866	TRUE
Salvia_hispanica	0.238	0.088	0.001	0.862	TRUE
Salvia_officinalis	0.01	0.089	0.001	0.865	TRUE
Sambucus_nigra	0.143	0.088	0.001	0.865	TRUE
Secale_cereale	0.5	0.088	0.001	0.855	TRUE
Sicyos_edulis	0.02	0.089	0.001	0.867	TRUE
Senna_tora	0.028	0.089	0.001	0.868	TRUE
Sesamum_indicum	0.044	0.089	0.001	0.868	TRUE
Sesbania_grandiflora	0.37	0.088	0.001	0.858	TRUE
Sesbania_sesban	0.11	0.088	0.001	0.866	TRUE
Smallanthus_sonchifolius	0.03	0.089	0.001	0.868	TRUE
Solanum_betaceum	0.09	0.088	0.001	0.867	TRUE
Solanum_lycopersicum	0.065	0.089	0.001	0.868	TRUE
Solanum_melongena	0.04	0.089	0.001	0.868	TRUE
Solanum_tuberosum	0.08	0.088	0.001	0.867	TRUE
Sorghum_bicolor	0.419	0.088	0.001	0.857	TRUE
Spondias_mombin	0.06	0.089	0.001	0.868	TRUE
Syzygium_cumini	0.006	0.089	0.001	0.864	TRUE
Syzygium_jambos	0.04	0.089	0.001	0.868	TRUE
Syzygium_samarangense	0.07	0.089	0.001	0.868	TRUE
Talinum_fruticosum	0.39	0.088	0.001	0.857	TRUE
Tamarindus_indica	0.873	0.088	0.001	0.847	TRUE
Taraxacum_officinale	0.048	0.089	0.001	0.868	TRUE
Terminalia_catappa	0.115	0.088	0.001	0.866	TRUE
Thespesia_garckeana	0.041	0.089	0.001	0.868	TRUE
Thymus_vulgaris	0.11	0.088	0.001	0.866	TRUE
Trachyspermum_ammi	0.61	0.088	0.001	0.852	TRUE
Tragopogon_porrifolius	0.33	0.088	0.001	0.859	TRUE
Trichosanthes_cucumerina	0.08	0.088	0.001	0.867	TRUE
Trichosanthes_dioica	0.13	0.088	0.001	0.866	TRUE
Trigonella_foenum-graecum	0.05	0.089	0.001	0.868	TRUE
Triticosecale	0	0.089	0.001	0.86	FALSE
Triticum_aestivum	0.03	0.089	0.001	0.868	TRUE
Triticum_turgidum	0.66	0.088	0.001	0.851	TRUE
Vaccinium_corymbosum	0.06	0.089	0.001	0.868	TRUE
Vaccinium_macrocarpon	0.072	0.089	0.001	0.868	TRUE
Vaccinium_reticulatum	0.014	0.089	0.001	0.866	TRUE
Vicia_faba	0.037	0.089	0.001	0.868	TRUE
Vigna_aconitifolia	0.01	0.089	0.001	0.865	TRUE
Vigna_angularis	0.076	0.088	0.001	0.868	TRUE
Vigna_radiata	0.205	0.088	0.001	0.863	TRUE
Vigna_subterranea	0.07	0.089	0.001	0.868	TRUE
Vigna_umbellata	0.029	0.089	0.001	0.868	TRUE
Vigna_unguiculata	0.04	0.089	0.001	0.868	TRUE
Vitellaria_paradoxa	0.105	0.088	0.001	0.867	TRUE
Vitex_doniana	1.195	0.088	0.001	0.842	FALSE
Vitis_vinifera	0.555	0.088	0.001	0.853	TRUE
Xanthosoma_sagittifolium	0.171	0.088	0.001	0.864	TRUE
Zea_mays	0.383	0.088	0.001	0.858	TRUE
Zingiber_officinale	0.09	0.088	0.001	0.867	TRUE
Zizania_latifolia	0.07	0.089	0.001	0.868	TRUE
Ziziphus_jujuba	0.082	0.088	0.001	0.867	TRUE

### Sheet: T210
	measuredVal	predVal	lcl_predInt	ucl_predInt	withinCI
Abelmoschus_esculentus	0.16	0.088	0.001	0.865	TRUE
Acca_sellowiana	0.416	0.088	0.001	0.857	TRUE
Actinidia_chinensis	0.027	0.089	0.001	0.868	TRUE
Adansonia_digitata	0.014	0.089	0.001	0.866	TRUE
Aegle_marmelos	0.08	0.088	0.001	0.867	TRUE
Allium_ampeloprasum	0.062	0.089	0.001	0.868	TRUE
Allium_cepa	0	0.089	0.001	0.86	FALSE
Allium_fistulosum	0.083	0.088	0.001	0.867	TRUE
Allium_sativum	0.01	0.089	0.001	0.865	TRUE
Aloe_vera	0.385	0.088	0.001	0.857	TRUE
Alternanthera_sessilis	0.025	0.089	0.001	0.867	TRUE
Amaranthus_tricolor	0.26	0.088	0.001	0.861	TRUE
Amorphophallus_paeoniifolius	0.18	0.088	0.001	0.864	TRUE
Anacardium_occidentale	0.01	0.089	0.001	0.865	TRUE
Ananas_comosus	0.316	0.088	0.001	0.859	TRUE
Anethum_graveolens	0.04	0.089	0.001	0.868	TRUE
Annona_cherimola	0.011	0.089	0.001	0.865	TRUE
Annona_muricata	0.09	0.088	0.001	0.867	TRUE
Annona_reticulata	0.02	0.089	0.001	0.867	TRUE
Annona_squamosa	0.047	0.089	0.001	0.868	TRUE
Annona_x_atemoya	1.195	0.088	0.001	0.842	FALSE
Apium_graveolens	0.05	0.089	0.001	0.868	TRUE
Arachis_hypogaea	0.02	0.089	0.001	0.867	TRUE
Arctium_lappa	0.1	0.088	0.001	0.867	TRUE
Areca_catechu	0.044	0.089	0.001	0.868	TRUE
Armoracia_rusticana	0.05	0.089	0.001	0.868	TRUE
Artemisia_dracunculus	0.171	0.088	0.001	0.864	TRUE
Artemisia_absinthium	0.046	0.089	0.001	0.868	TRUE
Artocarpus_altilis	0.11	0.088	0.001	0.866	TRUE
Artocarpus_heterophyllus	0.066	0.089	0.001	0.868	TRUE
Asparagus_officinalis	0.08	0.088	0.001	0.867	TRUE
Aster_yomena	0.11	0.088	0.001	0.866	TRUE
Avena_sativa	0.03	0.089	0.001	0.868	TRUE
Averrhoa_carambola	0.11	0.088	0.001	0.866	TRUE
Basella_alba	0.238	0.088	0.001	0.862	TRUE
Benincasa_fistulosa	0.07	0.089	0.001	0.868	TRUE
Benincasa_hispida	0.04	0.089	0.001	0.868	TRUE
Bertholletia_excelsa	0.646	0.088	0.001	0.851	TRUE
Beta_vulgaris	0.04	0.089	0.001	0.868	TRUE
Bidens_pilosa	0.32	0.088	0.001	0.859	TRUE
Blighia_sapida	0.09	0.088	0.001	0.867	TRUE
Borago_officinalis	0.628	0.088	0.001	0.852	TRUE
Borassus_flabellifer	0.04	0.089	0.001	0.868	TRUE
Brassica_juncea	0.02	0.089	0.001	0.867	TRUE
Brassica_napus	0.364	0.088	0.001	0.858	TRUE
Brassica_oleracea	0.09	0.088	0.001	0.867	TRUE
Brassica_rapa	0.1	0.088	0.001	0.867	TRUE
Cajanus_cajan	1.4	0.088	0.001	0.84	FALSE
Canarium_ovatum	0.017	0.089	0.001	0.867	TRUE
Canavalia_ensiformis	0.076	0.088	0.001	0.868	TRUE
Cannabis_sativa	0.058	0.089	0.001	0.868	TRUE
Capsella_bursa-pastoris	0.23	0.088	0.001	0.862	TRUE
Capsicum_annuum	0	0.089	0.001	0.86	FALSE
Carica_papaya	0.1	0.088	0.001	0.867	TRUE
Carissa_carandas	0.11	0.088	0.001	0.866	TRUE
Carissa_macrocarpa	0.37	0.088	0.001	0.858	TRUE
Carthamus_tinctorius	0.045	0.089	0.001	0.868	TRUE
Carum_carvi	0.034	0.089	0.001	0.868	TRUE
Carya_illinoinensis	0.066	0.089	0.001	0.868	TRUE
Casimiroa_edulis	0.02	0.089	0.001	0.867	TRUE
Castanea_sativa	0.03	0.089	0.001	0.868	TRUE
Sesamum_sesamoides	0.853	0.088	0.001	0.847	TRUE
Epilobium_hirsutum	0.01	0.089	0.001	0.865	TRUE
Chenopodium_album	0.2	0.088	0.001	0.863	TRUE
Chenopodium_quinoa	0.05	0.089	0.001	0.868	TRUE
Gambeya_albida	0.34	0.088	0.001	0.859	TRUE
Cicer_arietinum	0.19	0.088	0.001	0.864	TRUE
Cichorium_endivia	0.03	0.089	0.001	0.868	TRUE
Cichorium_intybus	0.04	0.089	0.001	0.868	TRUE
Citrullus_lanatus	0.5	0.088	0.001	0.855	TRUE
Citrus_aurantium	0.04	0.089	0.001	0.868	TRUE
Citrus_deliciosa	0.19	0.088	0.001	0.864	TRUE
Citrus_aurantiifolia	0.023	0.089	0.001	0.867	TRUE
Citrus_limon	0.11	0.088	0.001	0.866	TRUE
Citrus_maxima	0.078	0.088	0.001	0.867	TRUE
Cleome_gynandra	0.07	0.089	0.001	0.868	TRUE
Coccinia_grandis	0.095	0.088	0.001	0.867	TRUE
Cocos_nucifera	0.025	0.089	0.001	0.867	TRUE
Coix_lacryma-jobi	0.507	0.088	0.001	0.854	TRUE
Cola_acuminata	0.13	0.088	0.001	0.866	TRUE
Colocasia_esculenta	0.037	0.089	0.001	0.868	TRUE
Corchorus_olitorius	0.419	0.088	0.001	0.857	TRUE
Corchorus_trilocularis	0.034	0.089	0.001	0.868	TRUE
Coriandrum_sativum	1.644	0.087	0.001	0.837	FALSE
Corylus_avellana	0.33	0.088	0.001	0.859	TRUE
Cryptotaenia_canadensis	0.036	0.089	0.001	0.868	TRUE
Cucumis_melo	0.13	0.088	0.001	0.866	TRUE
Cucumis_metulifer	0.04	0.089	0.001	0.868	TRUE
Cucumis_sativus	0	0.089	0.001	0.86	FALSE
Cucurbita_maxima	0.037	0.089	0.001	0.868	TRUE
Cucurbita_moschata	0.07	0.089	0.001	0.868	TRUE
Cucurbita_pepo	0.15	0.088	0.001	0.865	TRUE
Cuminum_cyminum	0.067	0.089	0.001	0.868	TRUE
Cyamopsis_tetragonoloba	0.057	0.089	0.001	0.868	TRUE
Cydonia_oblonga	0.28	0.088	0.001	0.861	TRUE
Cymbopogon_citratus	0.477	0.088	0.001	0.855	TRUE
Cynara_cardunculus	0.024	0.089	0.001	0.867	TRUE
Cyperus_esculentus	0.791	0.088	0.001	0.849	TRUE
Daucus_carota	0.26	0.088	0.001	0.861	TRUE
Detarium_microcarpum	0.048	0.089	0.001	0.868	TRUE
Digitaria_exilis	0.02	0.089	0.001	0.867	TRUE
Digitaria_iburua	0.555	0.088	0.001	0.853	TRUE
Dioscorea_cayenensis	0.17	0.088	0.001	0.864	TRUE
Dioscorea_japonica	0.16	0.088	0.001	0.865	TRUE
Diospyros_virginiana	0.1	0.088	0.001	0.867	TRUE
Dracontomelon_dao	0.033	0.089	0.001	0.868	TRUE
Durio_zibethinus	0.14	0.088	0.001	0.865	TRUE
Dysphania_ambrosioides	0.028	0.089	0.001	0.868	TRUE
Elaeagnus_angustifolia	0.01	0.089	0.001	0.865	TRUE
Elaeis_guineensis	1.644	0.087	0.001	0.837	FALSE
Eleocharis_dulcis	0.012	0.089	0.001	0.866	TRUE
Elettaria_cardamomum	0.05	0.089	0.001	0.868	TRUE
Eleusine_coracana	0.13	0.088	0.001	0.866	TRUE
Eragrostis_tef	0.05	0.089	0.001	0.868	TRUE
Eriobotrya_japonica	0.421	0.088	0.001	0.857	TRUE
Eruca_vesicaria	0.13	0.088	0.001	0.866	TRUE
Eugenia_brasiliensis	0.02	0.089	0.001	0.867	TRUE
Eugenia_uniflora	0.02	0.089	0.001	0.867	TRUE
Eutrema_japonicum	0.1	0.088	0.001	0.867	TRUE
Fagopyrum_esculentum	0.033	0.089	0.001	0.868	TRUE
Farfugium_japonicum	0.03	0.089	0.001	0.868	TRUE
Ficus_carica	0.067	0.089	0.001	0.868	TRUE
Foeniculum_vulgare	0.02	0.089	0.001	0.867	TRUE
Fragaria_ananassa	0.08	0.088	0.001	0.867	TRUE
Garcinia_kola	0.03	0.089	0.001	0.868	TRUE
Garcinia_mangostana	0.205	0.088	0.001	0.863	TRUE
Glebionis_coronaria	0.067	0.089	0.001	0.868	TRUE
Glycine_max	0.06	0.089	0.001	0.868	TRUE
Gymnanthemum_amygdalinum	0.643	0.088	0.001	0.851	TRUE
Helianthus_annuus	0.61	0.088	0.001	0.852	TRUE
Helianthus_tuberosus	0.1	0.088	0.001	0.867	TRUE
Hibiscus_cannabinus	0.19	0.088	0.001	0.864	TRUE
Hibiscus_sabdariffa	0.09	0.088	0.001	0.867	TRUE
Hordeum_vulgare	0.038	0.089	0.001	0.868	TRUE
Selenicereus_undatus	0.08	0.088	0.001	0.867	TRUE
Ipomoea_aquatica	0.455	0.088	0.001	0.856	TRUE
Ipomoea_batatas	0.643	0.088	0.001	0.851	TRUE
Irvingia_gabonensis	0.805	0.088	0.001	0.848	TRUE
Juglans_regia	0.017	0.089	0.001	0.867	TRUE
Lablab_purpureus	0.15	0.088	0.001	0.865	TRUE
Lactuca_sativa	0.06	0.089	0.001	0.868	TRUE
Lagenaria_siceraria	0.52	0.088	0.001	0.854	TRUE
Lens_culinaris	0.423	0.088	0.001	0.856	TRUE
Lepidium_sativum	0.01	0.089	0.001	0.865	TRUE
Lepisanthes_alata	0.067	0.089	0.001	0.868	TRUE
Lilium_pumilum	0.01	0.089	0.001	0.865	TRUE
Limonia_acidissima	0.05	0.089	0.001	0.868	TRUE
Linum_usitatissimum	0.02	0.089	0.001	0.867	TRUE
Litchi_chinensis	0.11	0.088	0.001	0.866	TRUE
Luffa_aegyptiaca	0.36	0.088	0.001	0.858	TRUE
Lupinus_albus	0.26	0.088	0.001	0.861	TRUE
Macadamia_integrifolia	0.07	0.089	0.001	0.868	TRUE
Macrotyloma_uniflorum	0.012	0.089	0.001	0.866	TRUE
Malpighia_emarginata	0.66	0.088	0.001	0.851	TRUE
Malus_domestica	0.01	0.089	0.001	0.865	TRUE
Malus_sylvestris	0.07	0.089	0.001	0.868	TRUE
Mammea_americana	0.029	0.089	0.001	0.868	TRUE
Mangifera_indica	0.562	0.088	0.001	0.853	TRUE
Manihot_esculenta	0.03	0.089	0.001	0.868	TRUE
Manilkara_zapota	0.19	0.088	0.001	0.864	TRUE
Medicago_sativa	0.5	0.088	0.001	0.855	TRUE
Mentha_spicata	0.082	0.088	0.001	0.867	TRUE
Mentha_x_piperita	0.024	0.089	0.001	0.867	TRUE
Crataegus_germanica	0.02	0.089	0.001	0.867	TRUE
Momordica_charantia	0.021	0.089	0.001	0.867	TRUE
Myrica_rubra	0.087	0.088	0.001	0.867	TRUE
Moringa_oleifera	0.12	0.088	0.001	0.866	TRUE
Morus_nigra	0.086	0.088	0.001	0.867	TRUE
Murraya_koenigii	0.02	0.089	0.001	0.867	TRUE
Musa_acuminata	0.2	0.088	0.001	0.863	TRUE
Musa_paradisiaca	0.071	0.089	0.001	0.868	TRUE
Nasturtium_officinale	0.027	0.089	0.001	0.868	TRUE
Nelumbo_nucifera	0.03	0.089	0.001	0.868	TRUE
Nephelium_lappaceum	0.02	0.089	0.001	0.867	TRUE
Ocimum_basilicum	0.044	0.089	0.001	0.868	TRUE
Oenanthe_javanica	0.04	0.089	0.001	0.868	TRUE
Opuntia_ficus-indica	0.03	0.089	0.001	0.868	TRUE
Pachyrhizus_erosus	0.913	0.088	0.001	0.846	FALSE
Pandanus_tectorius	0.3	0.088	0.001	0.86	TRUE
Panicum_miliaceum	0.032	0.089	0.001	0.868	TRUE
Panicum_sumatrense	0.08	0.088	0.001	0.867	TRUE
Papaver_somniferum	0.1	0.088	0.001	0.867	TRUE
Parkia_biglobosa	0.428	0.088	0.001	0.856	TRUE
Paspalum_scrobiculatum	0.028	0.089	0.001	0.868	TRUE
Passiflora_edulis	0.065	0.089	0.001	0.868	TRUE
Passiflora_ligularis	0.873	0.088	0.001	0.847	TRUE
Pastinaca_sativa	0.11	0.088	0.001	0.866	TRUE
Perideridia_oregana	0.02	0.089	0.001	0.867	TRUE
Perilla_frutescens	0.028	0.089	0.001	0.868	TRUE
Persea_americana	0.04	0.089	0.001	0.868	TRUE
Petasites_japonicus	0.198	0.088	0.001	0.863	TRUE
Petroselinum_crispum	0.06	0.089	0.001	0.868	TRUE
Phaseolus_coccineus	0.04	0.089	0.001	0.868	TRUE
Phaseolus_lunatus	0.341	0.088	0.001	0.859	TRUE
Phaseolus_vulgaris	0.07	0.089	0.001	0.868	TRUE
Phoenix_dactylifera	0.09	0.088	0.001	0.867	TRUE
Phyllostachys_edulis	0.29	0.088	0.001	0.86	TRUE
Physalis_peruviana	0.06	0.089	0.001	0.868	TRUE
Physalis_philadelphica	0.027	0.089	0.001	0.868	TRUE
Pimpinella_anisum	1.17	0.088	0.001	0.843	FALSE
Piper_betle	0.2	0.088	0.001	0.863	TRUE
Pistacia_vera	1.163	0.088	0.001	0.843	FALSE
Pisum_sativum	0.04	0.089	0.001	0.868	TRUE
Portulaca_oleracea	0.2	0.088	0.001	0.863	TRUE
Prunus_armeniaca	0.1	0.088	0.001	0.867	TRUE
Prunus_avium	0.029	0.089	0.001	0.868	TRUE
Prunus_cerasus	0.041	0.089	0.001	0.868	TRUE
Prunus_domestica	0.04	0.089	0.001	0.868	TRUE
Prunus_amygdalus	0.03	0.089	0.001	0.868	TRUE
Prunus_mume	0.078	0.088	0.001	0.867	TRUE
Prunus_persica	0.13	0.088	0.001	0.866	TRUE
Prunus_salicina	0.06	0.089	0.001	0.868	TRUE
Psidium_guajava	0.16	0.088	0.001	0.865	TRUE
Psophocarpus_tetragonolobus	0.02	0.089	0.001	0.867	TRUE
Punica_granatum	0.086	0.088	0.001	0.867	TRUE
Pyrus_bretschneideri	0.03	0.089	0.001	0.868	TRUE
Pyrus_communis	0.06	0.089	0.001	0.868	TRUE
Quercus_rotundifolia	0	0.089	0.001	0.86	FALSE
Raphanus_raphanistrum	0.23	0.088	0.001	0.862	TRUE
Rheum_rhabarbarum	0.082	0.088	0.001	0.867	TRUE
Ribes_rubrum	0.08	0.088	0.001	0.867	TRUE
Ribes_uva-crispa	0.09	0.088	0.001	0.867	TRUE
Salvia_rosmarinus	1.275	0.088	0.001	0.841	FALSE
Rubus_idaeus	0.012	0.089	0.001	0.866	TRUE
Rubus_allegheniensis	0.617	0.088	0.001	0.852	TRUE
Rubus_loganobaccus	0.084	0.088	0.001	0.867	TRUE
Saba_comorensis	0.05	0.089	0.001	0.868	TRUE
Saccharum_spontaneum	0.03	0.089	0.001	0.868	TRUE
Sagittaria_trifolia	0.03	0.089	0.001	0.868	TRUE
Salvia_hispanica	0.006	0.089	0.001	0.864	TRUE
Salvia_officinalis	0.03	0.089	0.001	0.868	TRUE
Sambucus_nigra	0.04	0.089	0.001	0.868	TRUE
Secale_cereale	0.08	0.088	0.001	0.867	TRUE
Sicyos_edulis	0.079	0.088	0.001	0.867	TRUE
Senna_tora	0.13	0.088	0.001	0.866	TRUE
Sesamum_indicum	0.112	0.088	0.001	0.866	TRUE
Sesbania_grandiflora	0.05	0.089	0.001	0.868	TRUE
Sesbania_sesban	0.03	0.089	0.001	0.868	TRUE
Smallanthus_sonchifolius	0.04	0.089	0.001	0.868	TRUE
Solanum_betaceum	1.48	0.087	0.001	0.839	FALSE
Solanum_lycopersicum	0.131	0.088	0.001	0.866	TRUE
Solanum_melongena	0.11	0.088	0.001	0.866	TRUE
Solanum_tuberosum	0.09	0.088	0.001	0.867	TRUE
Sorghum_bicolor	0.097	0.088	0.001	0.867	TRUE
Spondias_mombin	0.045	0.089	0.001	0.868	TRUE
Syzygium_cumini	0.03	0.089	0.001	0.868	TRUE
Syzygium_jambos	0	0.089	0.001	0.86	FALSE
Syzygium_samarangense	0.069	0.089	0.001	0.868	TRUE
Talinum_fruticosum	0.014	0.089	0.001	0.866	TRUE
Tamarindus_indica	0.225	0.088	0.001	0.862	TRUE
Taraxacum_officinale	0.06	0.089	0.001	0.868	TRUE
Terminalia_catappa	0.854	0.088	0.001	0.847	TRUE
Thespesia_garckeana	0.04	0.089	0.001	0.868	TRUE
Thymus_vulgaris	0.039	0.089	0.001	0.868	TRUE
Trachyspermum_ammi	0.87	0.088	0.001	0.847	TRUE
Tragopogon_porrifolius	0.3	0.088	0.001	0.86	TRUE
Trichosanthes_cucumerina	0.322	0.088	0.001	0.859	TRUE
Trichosanthes_dioica	0.101	0.088	0.001	0.867	TRUE
Trigonella_foenum-graecum	0.017	0.089	0.001	0.867	TRUE
Triticosecale	1.03	0.088	0.001	0.845	FALSE
Triticum_aestivum	0.01	0.089	0.001	0.865	TRUE
Triticum_turgidum	0.383	0.088	0.001	0.858	TRUE
Vaccinium_corymbosum	0.006	0.089	0.001	0.864	TRUE
Vaccinium_macrocarpon	0.39	0.088	0.001	0.857	TRUE
Vaccinium_reticulatum	0.143	0.088	0.001	0.865	TRUE
Vicia_faba	0	0.089	0.001	0.86	FALSE
Vigna_aconitifolia	0.02	0.089	0.001	0.867	TRUE
Vigna_angularis	0.115	0.088	0.001	0.866	TRUE
Vigna_radiata	0.07	0.089	0.001	0.868	TRUE
Vigna_subterranea	0.105	0.088	0.001	0.867	TRUE
Vigna_umbellata	0.072	0.089	0.001	0.868	TRUE
Vigna_unguiculata	0.26	0.088	0.001	0.861	TRUE
Vitellaria_paradoxa	0.64	0.088	0.001	0.851	TRUE
Vitex_doniana	0.08	0.088	0.001	0.867	TRUE
Vitis_vinifera	0.15	0.088	0.001	0.865	TRUE
Xanthosoma_sagittifolium	0.06	0.089	0.001	0.868	TRUE
Zea_mays	0.64	0.088	0.001	0.851	TRUE
Zingiber_officinale	0.3	0.088	0.001	0.86	TRUE
Zizania_latifolia	0.04	0.089	0.001	0.868	TRUE
Ziziphus_jujuba	0.101	0.088	0.001	0.867	TRUE

### Sheet: T211
	measuredVal	predVal	lcl_predInt	ucl_predInt	withinCI
Abelmoschus_esculentus	0.03	0.089	0.001	0.868	TRUE
Acca_sellowiana	0.555	0.088	0.001	0.853	TRUE
Actinidia_chinensis	0.078	0.088	0.001	0.867	TRUE
Adansonia_digitata	0.52	0.088	0.001	0.854	TRUE
Aegle_marmelos	0.04	0.089	0.001	0.868	TRUE
Allium_ampeloprasum	0.1	0.088	0.001	0.867	TRUE
Allium_cepa	0.097	0.088	0.001	0.867	TRUE
Allium_fistulosum	0.643	0.088	0.001	0.851	TRUE
Allium_sativum	0.03	0.089	0.001	0.868	TRUE
Aloe_vera	0.02	0.089	0.001	0.867	TRUE
Alternanthera_sessilis	0.027	0.089	0.001	0.868	TRUE
Amaranthus_tricolor	0.33	0.088	0.001	0.859	TRUE
Amorphophallus_paeoniifolius	0.913	0.088	0.001	0.846	FALSE
Anacardium_occidentale	0	0.089	0.001	0.86	FALSE
Ananas_comosus	0.07	0.089	0.001	0.868	TRUE
Anethum_graveolens	0.028	0.089	0.001	0.868	TRUE
Annona_cherimola	0.16	0.088	0.001	0.865	TRUE
Annona_muricata	0.04	0.089	0.001	0.868	TRUE
Annona_reticulata	0.025	0.089	0.001	0.867	TRUE
Annona_squamosa	0.13	0.088	0.001	0.866	TRUE
Annona_x_atemoya	0.01	0.089	0.001	0.865	TRUE
Apium_graveolens	0.044	0.089	0.001	0.868	TRUE
Arachis_hypogaea	0.048	0.089	0.001	0.868	TRUE
Arctium_lappa	0.09	0.088	0.001	0.867	TRUE
Areca_catechu	0.037	0.089	0.001	0.868	TRUE
Armoracia_rusticana	0.028	0.089	0.001	0.868	TRUE
Artemisia_dracunculus	0.02	0.089	0.001	0.867	TRUE
Artemisia_absinthium	0.067	0.089	0.001	0.868	TRUE
Artocarpus_altilis	0.32	0.088	0.001	0.859	TRUE
Artocarpus_heterophyllus	0.01	0.089	0.001	0.865	TRUE
Asparagus_officinalis	0.033	0.089	0.001	0.868	TRUE
Aster_yomena	0.044	0.089	0.001	0.868	TRUE
Avena_sativa	0.024	0.089	0.001	0.867	TRUE
Averrhoa_carambola	0.13	0.088	0.001	0.866	TRUE
Basella_alba	0.11	0.088	0.001	0.866	TRUE
Benincasa_fistulosa	0.069	0.089	0.001	0.868	TRUE
Benincasa_hispida	0.02	0.089	0.001	0.867	TRUE
Bertholletia_excelsa	0.032	0.089	0.001	0.868	TRUE
Beta_vulgaris	0.04	0.089	0.001	0.868	TRUE
Bidens_pilosa	0.101	0.088	0.001	0.867	TRUE
Blighia_sapida	0.08	0.088	0.001	0.867	TRUE
Borago_officinalis	0.03	0.089	0.001	0.868	TRUE
Borassus_flabellifer	0.062	0.089	0.001	0.868	TRUE
Brassica_juncea	0.07	0.089	0.001	0.868	TRUE
Brassica_napus	0.017	0.089	0.001	0.867	TRUE
Brassica_oleracea	0.13	0.088	0.001	0.866	TRUE
Brassica_rapa	0.19	0.088	0.001	0.864	TRUE
Cajanus_cajan	0.02	0.089	0.001	0.867	TRUE
Canarium_ovatum	0.02	0.089	0.001	0.867	TRUE
Canavalia_ensiformis	1.03	0.088	0.001	0.845	FALSE
Cannabis_sativa	0.012	0.089	0.001	0.866	TRUE
Capsella_bursa-pastoris	0.076	0.088	0.001	0.868	TRUE
Capsicum_annuum	0.083	0.088	0.001	0.867	TRUE
Carica_papaya	0.067	0.089	0.001	0.868	TRUE
Carissa_carandas	0.02	0.089	0.001	0.867	TRUE
Carissa_macrocarpa	0.1	0.088	0.001	0.867	TRUE
Carthamus_tinctorius	0.012	0.089	0.001	0.866	TRUE
Carum_carvi	0.2	0.088	0.001	0.863	TRUE
Carya_illinoinensis	0.03	0.089	0.001	0.868	TRUE
Casimiroa_edulis	0.854	0.088	0.001	0.847	TRUE
Castanea_sativa	0.028	0.089	0.001	0.868	TRUE
Sesamum_sesamoides	0.05	0.089	0.001	0.868	TRUE
Epilobium_hirsutum	0.03	0.089	0.001	0.868	TRUE
Chenopodium_album	0.1	0.088	0.001	0.867	TRUE
Chenopodium_quinoa	0.04	0.089	0.001	0.868	TRUE
Gambeya_albida	0.012	0.089	0.001	0.866	TRUE
Cicer_arietinum	0.006	0.089	0.001	0.864	TRUE
Cichorium_endivia	1.644	0.087	0.001	0.837	FALSE
Cichorium_intybus	0.09	0.088	0.001	0.867	TRUE
Citrullus_lanatus	0.01	0.089	0.001	0.865	TRUE
Citrus_aurantium	0.04	0.089	0.001	0.868	TRUE
Citrus_deliciosa	0.01	0.089	0.001	0.865	TRUE
Citrus_aurantiifolia	0.027	0.089	0.001	0.868	TRUE
Citrus_limon	0.039	0.089	0.001	0.868	TRUE
Citrus_maxima	0.047	0.089	0.001	0.868	TRUE
Cleome_gynandra	0.29	0.088	0.001	0.86	TRUE
Coccinia_grandis	0.071	0.089	0.001	0.868	TRUE
Cocos_nucifera	1.17	0.088	0.001	0.843	FALSE
Coix_lacryma-jobi	0.09	0.088	0.001	0.867	TRUE
Cola_acuminata	0.038	0.089	0.001	0.868	TRUE
Colocasia_esculenta	0.06	0.089	0.001	0.868	TRUE
Corchorus_olitorius	0.3	0.088	0.001	0.86	TRUE
Corchorus_trilocularis	0.805	0.088	0.001	0.848	TRUE
Coriandrum_sativum	0.079	0.088	0.001	0.867	TRUE
Corylus_avellana	0.04	0.089	0.001	0.868	TRUE
Cryptotaenia_canadensis	0.385	0.088	0.001	0.857	TRUE
Cucumis_melo	0	0.089	0.001	0.86	FALSE
Cucumis_metulifer	0.04	0.089	0.001	0.868	TRUE
Cucumis_sativus	0.06	0.089	0.001	0.868	TRUE
Cucurbita_maxima	0.1	0.088	0.001	0.867	TRUE
Cucurbita_moschata	0.39	0.088	0.001	0.857	TRUE
Cucurbita_pepo	0.072	0.089	0.001	0.868	TRUE
Cuminum_cyminum	0.5	0.088	0.001	0.855	TRUE
Cyamopsis_tetragonoloba	0.06	0.089	0.001	0.868	TRUE
Cydonia_oblonga	0.023	0.089	0.001	0.867	TRUE
Cymbopogon_citratus	0.36	0.088	0.001	0.858	TRUE
Cynara_cardunculus	1.644	0.087	0.001	0.837	FALSE
Cyperus_esculentus	0.07	0.089	0.001	0.868	TRUE
Daucus_carota	0	0.089	0.001	0.86	FALSE
Detarium_microcarpum	0.058	0.089	0.001	0.868	TRUE
Digitaria_exilis	0.07	0.089	0.001	0.868	TRUE
Digitaria_iburua	0	0.089	0.001	0.86	FALSE
Dioscorea_cayenensis	1.4	0.088	0.001	0.84	FALSE
Dioscorea_japonica	0.423	0.088	0.001	0.856	TRUE
Diospyros_virginiana	0.11	0.088	0.001	0.866	TRUE
Dracontomelon_dao	1.275	0.088	0.001	0.841	FALSE
Durio_zibethinus	0.15	0.088	0.001	0.865	TRUE
Dysphania_ambrosioides	0.08	0.088	0.001	0.867	TRUE
Elaeagnus_angustifolia	0.198	0.088	0.001	0.863	TRUE
Elaeis_guineensis	0.04	0.089	0.001	0.868	TRUE
Eleocharis_dulcis	0.02	0.089	0.001	0.867	TRUE
Elettaria_cardamomum	0.07	0.089	0.001	0.868	TRUE
Eleusine_coracana	0.06	0.089	0.001	0.868	TRUE
Eragrostis_tef	0.082	0.088	0.001	0.867	TRUE
Eriobotrya_japonica	0.64	0.088	0.001	0.851	TRUE
Eruca_vesicaria	0.034	0.089	0.001	0.868	TRUE
Eugenia_brasiliensis	0.19	0.088	0.001	0.864	TRUE
Eugenia_uniflora	0.041	0.089	0.001	0.868	TRUE
Eutrema_japonicum	0.04	0.089	0.001	0.868	TRUE
Fagopyrum_esculentum	0.23	0.088	0.001	0.862	TRUE
Farfugium_japonicum	0.05	0.089	0.001	0.868	TRUE
Ficus_carica	0.19	0.088	0.001	0.864	TRUE
Foeniculum_vulgare	0.02	0.089	0.001	0.867	TRUE
Fragaria_ananassa	0.455	0.088	0.001	0.856	TRUE
Garcinia_kola	0.09	0.088	0.001	0.867	TRUE
Garcinia_mangostana	0.027	0.089	0.001	0.868	TRUE
Glebionis_coronaria	0.507	0.088	0.001	0.854	TRUE
Glycine_max	0.131	0.088	0.001	0.866	TRUE
Gymnanthemum_amygdalinum	0	0.089	0.001	0.86	FALSE
Helianthus_annuus	0.037	0.089	0.001	0.868	TRUE
Helianthus_tuberosus	0.12	0.088	0.001	0.866	TRUE
Hibiscus_cannabinus	0.034	0.089	0.001	0.868	TRUE
Hibiscus_sabdariffa	0.26	0.088	0.001	0.861	TRUE
Hordeum_vulgare	0.033	0.089	0.001	0.868	TRUE
Selenicereus_undatus	0.017	0.089	0.001	0.867	TRUE
Ipomoea_aquatica	0.617	0.088	0.001	0.852	TRUE
Ipomoea_batatas	0.1	0.088	0.001	0.867	TRUE
Irvingia_gabonensis	0.03	0.089	0.001	0.868	TRUE
Juglans_regia	0.628	0.088	0.001	0.852	TRUE
Lablab_purpureus	0.238	0.088	0.001	0.862	TRUE
Lactuca_sativa	0.017	0.089	0.001	0.867	TRUE
Lagenaria_siceraria	0.06	0.089	0.001	0.868	TRUE
Lens_culinaris	0.562	0.088	0.001	0.853	TRUE
Lepidium_sativum	0.316	0.088	0.001	0.859	TRUE
Lepisanthes_alata	0.06	0.089	0.001	0.868	TRUE
Lilium_pumilum	0.08	0.088	0.001	0.867	TRUE
Limonia_acidissima	0.067	0.089	0.001	0.868	TRUE
Linum_usitatissimum	0.024	0.089	0.001	0.867	TRUE
Litchi_chinensis	0.5	0.088	0.001	0.855	TRUE
Luffa_aegyptiaca	0.87	0.088	0.001	0.847	TRUE
Lupinus_albus	0.171	0.088	0.001	0.864	TRUE
Macadamia_integrifolia	0.05	0.089	0.001	0.868	TRUE
Macrotyloma_uniflorum	0.095	0.088	0.001	0.867	TRUE
Malpighia_emarginata	0.086	0.088	0.001	0.867	TRUE
Malus_domestica	0.2	0.088	0.001	0.863	TRUE
Malus_sylvestris	0.15	0.088	0.001	0.865	TRUE
Mammea_americana	0.11	0.088	0.001	0.866	TRUE
Mangifera_indica	0.006	0.089	0.001	0.864	TRUE
Manihot_esculenta	0.322	0.088	0.001	0.859	TRUE
Manilkara_zapota	0.03	0.089	0.001	0.868	TRUE
Medicago_sativa	0.143	0.088	0.001	0.865	TRUE
Mentha_spicata	0.04	0.089	0.001	0.868	TRUE
Mentha_x_piperita	0.09	0.088	0.001	0.867	TRUE
Crataegus_germanica	0.09	0.088	0.001	0.867	TRUE
Momordica_charantia	0.03	0.089	0.001	0.868	TRUE
Myrica_rubra	0.08	0.088	0.001	0.867	TRUE
Moringa_oleifera	0.08	0.088	0.001	0.867	TRUE
Morus_nigra	0.025	0.089	0.001	0.867	TRUE
Murraya_koenigii	0.11	0.088	0.001	0.866	TRUE
Musa_acuminata	0.05	0.089	0.001	0.868	TRUE
Musa_paradisiaca	0.02	0.089	0.001	0.867	TRUE
Nasturtium_officinale	0.05	0.089	0.001	0.868	TRUE
Nelumbo_nucifera	0.066	0.089	0.001	0.868	TRUE
Nephelium_lappaceum	0.16	0.088	0.001	0.865	TRUE
Ocimum_basilicum	0.014	0.089	0.001	0.866	TRUE
Oenanthe_javanica	1.195	0.088	0.001	0.842	FALSE
Opuntia_ficus-indica	1.163	0.088	0.001	0.843	FALSE
Pachyrhizus_erosus	0.08	0.088	0.001	0.867	TRUE
Pandanus_tectorius	0.853	0.088	0.001	0.847	TRUE
Panicum_miliaceum	0.28	0.088	0.001	0.861	TRUE
Panicum_sumatrense	0.19	0.088	0.001	0.864	TRUE
Papaver_somniferum	0.06	0.089	0.001	0.868	TRUE
Parkia_biglobosa	0.082	0.088	0.001	0.867	TRUE
Paspalum_scrobiculatum	0.18	0.088	0.001	0.864	TRUE
Passiflora_edulis	0.045	0.089	0.001	0.868	TRUE
Passiflora_ligularis	0.029	0.089	0.001	0.868	TRUE
Pastinaca_sativa	0.14	0.088	0.001	0.865	TRUE
Perideridia_oregana	0.26	0.088	0.001	0.861	TRUE
Perilla_frutescens	0.17	0.088	0.001	0.864	TRUE
Persea_americana	0.04	0.089	0.001	0.868	TRUE
Petasites_japonicus	0.643	0.088	0.001	0.851	TRUE
Petroselinum_crispum	0.04	0.089	0.001	0.868	TRUE
Phaseolus_coccineus	0.03	0.089	0.001	0.868	TRUE
Phaseolus_lunatus	0.05	0.089	0.001	0.868	TRUE
Phaseolus_vulgaris	1.48	0.087	0.001	0.839	FALSE
Phoenix_dactylifera	0.61	0.088	0.001	0.852	TRUE
Phyllostachys_edulis	0.37	0.088	0.001	0.858	TRUE
Physalis_peruviana	0.036	0.089	0.001	0.868	TRUE
Physalis_philadelphica	0.421	0.088	0.001	0.857	TRUE
Pimpinella_anisum	0.05	0.089	0.001	0.868	TRUE
Piper_betle	0.04	0.089	0.001	0.868	TRUE
Pistacia_vera	0.02	0.089	0.001	0.867	TRUE
Pisum_sativum	0.66	0.088	0.001	0.851	TRUE
Portulaca_oleracea	0.419	0.088	0.001	0.857	TRUE
Prunus_armeniaca	0.02	0.089	0.001	0.867	TRUE
Prunus_avium	0.26	0.088	0.001	0.861	TRUE
Prunus_cerasus	0.07	0.089	0.001	0.868	TRUE
Prunus_domestica	0.08	0.088	0.001	0.867	TRUE
Prunus_amygdalus	0.02	0.089	0.001	0.867	TRUE
Prunus_mume	0.01	0.089	0.001	0.865	TRUE
Prunus_persica	0.3	0.088	0.001	0.86	TRUE
Prunus_salicina	0.205	0.088	0.001	0.863	TRUE
Psidium_guajava	0.873	0.088	0.001	0.847	TRUE
Psophocarpus_tetragonolobus	0.066	0.089	0.001	0.868	TRUE
Punica_granatum	0.13	0.088	0.001	0.866	TRUE
Pyrus_bretschneideri	0.084	0.088	0.001	0.867	TRUE
Pyrus_communis	0.03	0.089	0.001	0.868	TRUE
Quercus_rotundifolia	0.1	0.088	0.001	0.867	TRUE
Raphanus_raphanistrum	0.057	0.089	0.001	0.868	TRUE
Rheum_rhabarbarum	0.341	0.088	0.001	0.859	TRUE
Ribes_rubrum	0.011	0.089	0.001	0.865	TRUE
Ribes_uva-crispa	0.04	0.089	0.001	0.868	TRUE
Salvia_rosmarinus	0.01	0.089	0.001	0.865	TRUE
Rubus_idaeus	0.3	0.088	0.001	0.86	TRUE
Rubus_allegheniensis	0.045	0.089	0.001	0.868	TRUE
Rubus_loganobaccus	0.01	0.089	0.001	0.865	TRUE
Saba_comorensis	0.26	0.088	0.001	0.861	TRUE
Saccharum_spontaneum	0.06	0.089	0.001	0.868	TRUE
Sagittaria_trifolia	0.101	0.088	0.001	0.867	TRUE
Salvia_hispanica	0.014	0.089	0.001	0.866	TRUE
Salvia_officinalis	0.1	0.088	0.001	0.867	TRUE
Sambucus_nigra	0.07	0.089	0.001	0.868	TRUE
Secale_cereale	0.11	0.088	0.001	0.866	TRUE
Sicyos_edulis	0.086	0.088	0.001	0.867	TRUE
Senna_tora	0.11	0.088	0.001	0.866	TRUE
Sesamum_indicum	0.029	0.089	0.001	0.868	TRUE
Sesbania_grandiflora	0.087	0.088	0.001	0.867	TRUE
Sesbania_sesban	0.11	0.088	0.001	0.866	TRUE
Smallanthus_sonchifolius	0.15	0.088	0.001	0.865	TRUE
Solanum_betaceum	0.16	0.088	0.001	0.865	TRUE
Solanum_lycopersicum	0.03	0.089	0.001	0.868	TRUE
Solanum_melongena	0.105	0.088	0.001	0.867	TRUE
Solanum_tuberosum	0.01	0.089	0.001	0.865	TRUE
Sorghum_bicolor	0.416	0.088	0.001	0.857	TRUE
Spondias_mombin	0.383	0.088	0.001	0.858	TRUE
Syzygium_cumini	0.08	0.088	0.001	0.867	TRUE
Syzygium_jambos	0.791	0.088	0.001	0.849	TRUE
Syzygium_samarangense	0.02	0.089	0.001	0.867	TRUE
Talinum_fruticosum	0.2	0.088	0.001	0.863	TRUE
Tamarindus_indica	0.13	0.088	0.001	0.866	TRUE
Taraxacum_officinale	0.03	0.089	0.001	0.868	TRUE
Terminalia_catappa	0.1	0.088	0.001	0.867	TRUE
Thespesia_garckeana	0.225	0.088	0.001	0.862	TRUE
Thymus_vulgaris	0.021	0.089	0.001	0.867	TRUE
Trachyspermum_ammi	0.03	0.089	0.001	0.868	TRUE
Tragopogon_porrifolius	0.13	0.088	0.001	0.866	TRUE
Trichosanthes_cucumerina	0.078	0.088	0.001	0.867	TRUE
Trichosanthes_dioica	0.03	0.089	0.001	0.868	TRUE
Trigonella_foenum-graecum	0.046	0.089	0.001	0.868	TRUE
Triticosecale	0.02	0.089	0.001	0.867	TRUE
Triticum_aestivum	0	0.089	0.001	0.86	FALSE
Triticum_turgidum	0.02	0.089	0.001	0.867	TRUE
Vaccinium_corymbosum	0.05	0.089	0.001	0.868	TRUE
Vaccinium_macrocarpon	0.03	0.089	0.001	0.868	TRUE
Vaccinium_reticulatum	0.09	0.088	0.001	0.867	TRUE
Vicia_faba	0.64	0.088	0.001	0.851	TRUE
Vigna_aconitifolia	0.477	0.088	0.001	0.855	TRUE
Vigna_angularis	0.11	0.088	0.001	0.866	TRUE
Vigna_radiata	0.2	0.088	0.001	0.863	TRUE
Vigna_subterranea	0.112	0.088	0.001	0.866	TRUE
Vigna_umbellata	0.065	0.089	0.001	0.868	TRUE
Vigna_unguiculata	0.04	0.089	0.001	0.868	TRUE
Vitellaria_paradoxa	0.34	0.088	0.001	0.859	TRUE
Vitex_doniana	0.115	0.088	0.001	0.866	TRUE
Vitis_vinifera	0.646	0.088	0.001	0.851	TRUE
Xanthosoma_sagittifolium	0.364	0.088	0.001	0.858	TRUE
Zea_mays	0.428	0.088	0.001	0.856	TRUE
Zingiber_officinale	0.23	0.088	0.001	0.862	TRUE
Zizania_latifolia	0.04	0.089	0.001	0.868	TRUE
Ziziphus_jujuba	0.067	0.089	0.001	0.868	TRUE

### Sheet: T212
	measuredVal	predVal	lcl_predInt	ucl_predInt	withinCI
Abelmoschus_esculentus	0.805	0.088	0.001	0.848	TRUE
Acca_sellowiana	0.26	0.088	0.001	0.861	TRUE
Actinidia_chinensis	0.05	0.089	0.001	0.868	TRUE
Adansonia_digitata	0.03	0.089	0.001	0.868	TRUE
Aegle_marmelos	0.072	0.089	0.001	0.868	TRUE
Allium_ampeloprasum	1.48	0.087	0.001	0.839	FALSE
Allium_cepa	0.26	0.088	0.001	0.861	TRUE
Allium_fistulosum	0.64	0.088	0.001	0.851	TRUE
Allium_sativum	0.07	0.089	0.001	0.868	TRUE
Aloe_vera	0.01	0.089	0.001	0.865	TRUE
Alternanthera_sessilis	0.03	0.089	0.001	0.868	TRUE
Amaranthus_tricolor	0.029	0.089	0.001	0.868	TRUE
Amorphophallus_paeoniifolius	0.08	0.088	0.001	0.867	TRUE
Anacardium_occidentale	0.045	0.089	0.001	0.868	TRUE
Ananas_comosus	0.082	0.088	0.001	0.867	TRUE
Anethum_graveolens	0.037	0.089	0.001	0.868	TRUE
Annona_cherimola	0.097	0.088	0.001	0.867	TRUE
Annona_muricata	0.19	0.088	0.001	0.864	TRUE
Annona_reticulata	0.028	0.089	0.001	0.868	TRUE
Annona_squamosa	0.03	0.089	0.001	0.868	TRUE
Annona_x_atemoya	0.037	0.089	0.001	0.868	TRUE
Apium_graveolens	1.163	0.088	0.001	0.843	FALSE
Arachis_hypogaea	0.643	0.088	0.001	0.851	TRUE
Arctium_lappa	1.644	0.087	0.001	0.837	FALSE
Areca_catechu	0.385	0.088	0.001	0.857	TRUE
Armoracia_rusticana	0.628	0.088	0.001	0.852	TRUE
Artemisia_dracunculus	0.04	0.089	0.001	0.868	TRUE
Artemisia_absinthium	0.1	0.088	0.001	0.867	TRUE
Artocarpus_altilis	1.03	0.088	0.001	0.845	FALSE
Artocarpus_heterophyllus	0	0.089	0.001	0.86	FALSE
Asparagus_officinalis	0.006	0.089	0.001	0.864	TRUE
Aster_yomena	0.36	0.088	0.001	0.858	TRUE
Avena_sativa	0.06	0.089	0.001	0.868	TRUE
Averrhoa_carambola	0.101	0.088	0.001	0.867	TRUE
Basella_alba	0.04	0.089	0.001	0.868	TRUE
Benincasa_fistulosa	0.028	0.089	0.001	0.868	TRUE
Benincasa_hispida	0.04	0.089	0.001	0.868	TRUE
Bertholletia_excelsa	0.03	0.089	0.001	0.868	TRUE
Beta_vulgaris	0.3	0.088	0.001	0.86	TRUE
Bidens_pilosa	0.26	0.088	0.001	0.861	TRUE
Blighia_sapida	0.033	0.089	0.001	0.868	TRUE
Borago_officinalis	0.025	0.089	0.001	0.867	TRUE
Borassus_flabellifer	0.112	0.088	0.001	0.866	TRUE
Brassica_juncea	0.025	0.089	0.001	0.867	TRUE
Brassica_napus	0.08	0.088	0.001	0.867	TRUE
Brassica_oleracea	0.39	0.088	0.001	0.857	TRUE
Brassica_rapa	0.03	0.089	0.001	0.868	TRUE
Cajanus_cajan	0.19	0.088	0.001	0.864	TRUE
Canarium_ovatum	0.06	0.089	0.001	0.868	TRUE
Canavalia_ensiformis	0.143	0.088	0.001	0.865	TRUE
Cannabis_sativa	0.02	0.089	0.001	0.867	TRUE
Capsella_bursa-pastoris	0.105	0.088	0.001	0.867	TRUE
Capsicum_annuum	0.02	0.089	0.001	0.867	TRUE
Carica_papaya	0.083	0.088	0.001	0.867	TRUE
Carissa_carandas	0.19	0.088	0.001	0.864	TRUE
Carissa_macrocarpa	0.383	0.088	0.001	0.858	TRUE
Carthamus_tinctorius	0.316	0.088	0.001	0.859	TRUE
Carum_carvi	0.11	0.088	0.001	0.866	TRUE
Carya_illinoinensis	0.03	0.089	0.001	0.868	TRUE
Casimiroa_edulis	0.02	0.089	0.001	0.867	TRUE
Castanea_sativa	0.428	0.088	0.001	0.856	TRUE
Sesamum_sesamoides	0.1	0.088	0.001	0.867	TRUE
Epilobium_hirsutum	0.23	0.088	0.001	0.862	TRUE
Chenopodium_album	0.16	0.088	0.001	0.865	TRUE
Chenopodium_quinoa	0.11	0.088	0.001	0.866	TRUE
Gambeya_albida	0.044	0.089	0.001	0.868	TRUE
Cicer_arietinum	0.101	0.088	0.001	0.867	TRUE
Cichorium_endivia	0.05	0.089	0.001	0.868	TRUE
Cichorium_intybus	1.644	0.087	0.001	0.837	FALSE
Citrullus_lanatus	0.507	0.088	0.001	0.854	TRUE
Citrus_aurantium	0.11	0.088	0.001	0.866	TRUE
Citrus_deliciosa	0.078	0.088	0.001	0.867	TRUE
Citrus_aurantiifolia	0.039	0.089	0.001	0.868	TRUE
Citrus_limon	0.06	0.089	0.001	0.868	TRUE
Citrus_maxima	0.02	0.089	0.001	0.867	TRUE
Cleome_gynandra	0.15	0.088	0.001	0.865	TRUE
Coccinia_grandis	0.03	0.089	0.001	0.868	TRUE
Cocos_nucifera	0.05	0.089	0.001	0.868	TRUE
Coix_lacryma-jobi	0.2	0.088	0.001	0.863	TRUE
Cola_acuminata	0.041	0.089	0.001	0.868	TRUE
Colocasia_esculenta	0.64	0.088	0.001	0.851	TRUE
Corchorus_olitorius	0.014	0.089	0.001	0.866	TRUE
Corchorus_trilocularis	0.477	0.088	0.001	0.855	TRUE
Coriandrum_sativum	0.067	0.089	0.001	0.868	TRUE
Corylus_avellana	0.1	0.088	0.001	0.867	TRUE
Cryptotaenia_canadensis	0.04	0.089	0.001	0.868	TRUE
Cucumis_melo	0.02	0.089	0.001	0.867	TRUE
Cucumis_metulifer	0.09	0.088	0.001	0.867	TRUE
Cucumis_sativus	0.419	0.088	0.001	0.857	TRUE
Cucurbita_maxima	0.11	0.088	0.001	0.866	TRUE
Cucurbita_moschata	0.17	0.088	0.001	0.864	TRUE
Cucurbita_pepo	0.01	0.089	0.001	0.865	TRUE
Cuminum_cyminum	0.37	0.088	0.001	0.858	TRUE
Cyamopsis_tetragonoloba	0.34	0.088	0.001	0.859	TRUE
Cydonia_oblonga	0.08	0.088	0.001	0.867	TRUE
Cymbopogon_citratus	1.17	0.088	0.001	0.843	FALSE
Cynara_cardunculus	0.08	0.088	0.001	0.867	TRUE
Cyperus_esculentus	0.03	0.089	0.001	0.868	TRUE
Daucus_carota	0.034	0.089	0.001	0.868	TRUE
Detarium_microcarpum	0.16	0.088	0.001	0.865	TRUE
Digitaria_exilis	0.455	0.088	0.001	0.856	TRUE
Digitaria_iburua	0.07	0.089	0.001	0.868	TRUE
Dioscorea_cayenensis	0.2	0.088	0.001	0.863	TRUE
Dioscorea_japonica	0.04	0.089	0.001	0.868	TRUE
Diospyros_virginiana	0.14	0.088	0.001	0.865	TRUE
Dracontomelon_dao	0.057	0.089	0.001	0.868	TRUE
Durio_zibethinus	0.66	0.088	0.001	0.851	TRUE
Dysphania_ambrosioides	0.07	0.089	0.001	0.868	TRUE
Elaeagnus_angustifolia	0.021	0.089	0.001	0.867	TRUE
Elaeis_guineensis	0.04	0.089	0.001	0.868	TRUE
Eleocharis_dulcis	0.29	0.088	0.001	0.86	TRUE
Elettaria_cardamomum	0.13	0.088	0.001	0.866	TRUE
Eleusine_coracana	0.066	0.089	0.001	0.868	TRUE
Eragrostis_tef	0.3	0.088	0.001	0.86	TRUE
Eriobotrya_japonica	0.5	0.088	0.001	0.855	TRUE
Eruca_vesicaria	0.1	0.088	0.001	0.867	TRUE
Eugenia_brasiliensis	0.07	0.089	0.001	0.868	TRUE
Eugenia_uniflora	0.5	0.088	0.001	0.855	TRUE
Eutrema_japonicum	0.084	0.088	0.001	0.867	TRUE
Fagopyrum_esculentum	0.09	0.088	0.001	0.867	TRUE
Farfugium_japonicum	0.024	0.089	0.001	0.867	TRUE
Ficus_carica	1.275	0.088	0.001	0.841	FALSE
Foeniculum_vulgare	0.067	0.089	0.001	0.868	TRUE
Fragaria_ananassa	0.06	0.089	0.001	0.868	TRUE
Garcinia_kola	0.643	0.088	0.001	0.851	TRUE
Garcinia_mangostana	0.238	0.088	0.001	0.862	TRUE
Glebionis_coronaria	0.08	0.088	0.001	0.867	TRUE
Glycine_max	0.07	0.089	0.001	0.868	TRUE
Gymnanthemum_amygdalinum	0.06	0.089	0.001	0.868	TRUE
Helianthus_annuus	0.067	0.089	0.001	0.868	TRUE
Helianthus_tuberosus	0.065	0.089	0.001	0.868	TRUE
Hibiscus_cannabinus	0.04	0.089	0.001	0.868	TRUE
Hibiscus_sabdariffa	0.03	0.089	0.001	0.868	TRUE
Hordeum_vulgare	0.421	0.088	0.001	0.857	TRUE
Selenicereus_undatus	0.024	0.089	0.001	0.867	TRUE
Ipomoea_aquatica	0.04	0.089	0.001	0.868	TRUE
Ipomoea_batatas	0.02	0.089	0.001	0.867	TRUE
Irvingia_gabonensis	0.006	0.089	0.001	0.864	TRUE
Juglans_regia	1.195	0.088	0.001	0.842	FALSE
Lablab_purpureus	0.32	0.088	0.001	0.859	TRUE
Lactuca_sativa	0.07	0.089	0.001	0.868	TRUE
Lagenaria_siceraria	0.029	0.089	0.001	0.868	TRUE
Lens_culinaris	0.115	0.088	0.001	0.866	TRUE
Lepidium_sativum	0	0.089	0.001	0.86	FALSE
Lepisanthes_alata	0.18	0.088	0.001	0.864	TRUE
Lilium_pumilum	0.11	0.088	0.001	0.866	TRUE
Limonia_acidissima	0.11	0.088	0.001	0.866	TRUE
Linum_usitatissimum	0.028	0.089	0.001	0.868	TRUE
Litchi_chinensis	0.03	0.089	0.001	0.868	TRUE
Luffa_aegyptiaca	0.26	0.088	0.001	0.861	TRUE
Lupinus_albus	0.044	0.089	0.001	0.868	TRUE
Macadamia_integrifolia	0.034	0.089	0.001	0.868	TRUE
Macrotyloma_uniflorum	0.1	0.088	0.001	0.867	TRUE
Malpighia_emarginata	0.02	0.089	0.001	0.867	TRUE
Malus_domestica	0.01	0.089	0.001	0.865	TRUE
Malus_sylvestris	0.067	0.089	0.001	0.868	TRUE
Mammea_americana	0.13	0.088	0.001	0.866	TRUE
Mangifera_indica	0.646	0.088	0.001	0.851	TRUE
Manihot_esculenta	0.06	0.089	0.001	0.868	TRUE
Manilkara_zapota	0.02	0.089	0.001	0.867	TRUE
Medicago_sativa	0.04	0.089	0.001	0.868	TRUE
Mentha_spicata	0.017	0.089	0.001	0.867	TRUE
Mentha_x_piperita	0.16	0.088	0.001	0.865	TRUE
Crataegus_germanica	0.131	0.088	0.001	0.866	TRUE
Momordica_charantia	0.1	0.088	0.001	0.867	TRUE
Myrica_rubra	0.09	0.088	0.001	0.867	TRUE
Moringa_oleifera	0.02	0.089	0.001	0.867	TRUE
Morus_nigra	0.225	0.088	0.001	0.862	TRUE
Murraya_koenigii	0.04	0.089	0.001	0.868	TRUE
Musa_acuminata	0.08	0.088	0.001	0.867	TRUE
Musa_paradisiaca	0.02	0.089	0.001	0.867	TRUE
Nasturtium_officinale	0.082	0.088	0.001	0.867	TRUE
Nelumbo_nucifera	0.171	0.088	0.001	0.864	TRUE
Nephelium_lappaceum	0.06	0.089	0.001	0.868	TRUE
Ocimum_basilicum	0.012	0.089	0.001	0.866	TRUE
Oenanthe_javanica	0.01	0.089	0.001	0.865	TRUE
Opuntia_ficus-indica	0	0.089	0.001	0.86	FALSE
Pachyrhizus_erosus	1.4	0.088	0.001	0.84	FALSE
Pandanus_tectorius	0.038	0.089	0.001	0.868	TRUE
Panicum_miliaceum	0.048	0.089	0.001	0.868	TRUE
Panicum_sumatrense	0.364	0.088	0.001	0.858	TRUE
Papaver_somniferum	0.19	0.088	0.001	0.864	TRUE
Parkia_biglobosa	0.13	0.088	0.001	0.866	TRUE
Paspalum_scrobiculatum	0.012	0.089	0.001	0.866	TRUE
Passiflora_edulis	0	0.089	0.001	0.86	FALSE
Passiflora_ligularis	0.017	0.089	0.001	0.867	TRUE
Pastinaca_sativa	0.23	0.088	0.001	0.862	TRUE
Perideridia_oregana	0.04	0.089	0.001	0.868	TRUE
Perilla_frutescens	0.014	0.089	0.001	0.866	TRUE
Persea_americana	0.853	0.088	0.001	0.847	TRUE
Petasites_japonicus	0.52	0.088	0.001	0.854	TRUE
Petroselinum_crispum	0.11	0.088	0.001	0.866	TRUE
Phaseolus_coccineus	0.04	0.089	0.001	0.868	TRUE
Phaseolus_lunatus	0.09	0.088	0.001	0.867	TRUE
Phaseolus_vulgaris	0.04	0.089	0.001	0.868	TRUE
Phoenix_dactylifera	0.873	0.088	0.001	0.847	TRUE
Phyllostachys_edulis	0.078	0.088	0.001	0.867	TRUE
Physalis_peruviana	0.15	0.088	0.001	0.865	TRUE
Physalis_philadelphica	0.555	0.088	0.001	0.853	TRUE
Pimpinella_anisum	0.06	0.089	0.001	0.868	TRUE
Piper_betle	0.04	0.089	0.001	0.868	TRUE
Pistacia_vera	0.04	0.089	0.001	0.868	TRUE
Pisum_sativum	0.33	0.088	0.001	0.859	TRUE
Portulaca_oleracea	0.791	0.088	0.001	0.849	TRUE
Prunus_armeniaca	0.1	0.088	0.001	0.867	TRUE
Prunus_avium	0.012	0.089	0.001	0.866	TRUE
Prunus_cerasus	0.87	0.088	0.001	0.847	TRUE
Prunus_domestica	0.15	0.088	0.001	0.865	TRUE
Prunus_amygdalus	0.027	0.089	0.001	0.868	TRUE
Prunus_mume	0.13	0.088	0.001	0.866	TRUE
Prunus_persica	0.01	0.089	0.001	0.865	TRUE
Prunus_salicina	0.08	0.088	0.001	0.867	TRUE
Psidium_guajava	0.027	0.089	0.001	0.868	TRUE
Psophocarpus_tetragonolobus	0.032	0.089	0.001	0.868	TRUE
Punica_granatum	0.095	0.088	0.001	0.867	TRUE
Pyrus_bretschneideri	0.046	0.089	0.001	0.868	TRUE
Pyrus_communis	0.2	0.088	0.001	0.863	TRUE
Quercus_rotundifolia	0.11	0.088	0.001	0.866	TRUE
Raphanus_raphanistrum	0.066	0.089	0.001	0.868	TRUE
Rheum_rhabarbarum	0.341	0.088	0.001	0.859	TRUE
Ribes_rubrum	0.045	0.089	0.001	0.868	TRUE
Ribes_uva-crispa	0.02	0.089	0.001	0.867	TRUE
Salvia_rosmarinus	0.2	0.088	0.001	0.863	TRUE
Rubus_idaeus	0.13	0.088	0.001	0.866	TRUE
Rubus_allegheniensis	0.05	0.089	0.001	0.868	TRUE
Rubus_loganobaccus	0.28	0.088	0.001	0.861	TRUE
Saba_comorensis	0.13	0.088	0.001	0.866	TRUE
Saccharum_spontaneum	0.03	0.089	0.001	0.868	TRUE
Sagittaria_trifolia	0.617	0.088	0.001	0.852	TRUE
Salvia_hispanica	0.058	0.089	0.001	0.868	TRUE
Salvia_officinalis	0.062	0.089	0.001	0.868	TRUE
Sambucus_nigra	0.02	0.089	0.001	0.867	TRUE
Secale_cereale	0.3	0.088	0.001	0.86	TRUE
Sicyos_edulis	0.05	0.089	0.001	0.868	TRUE
Senna_tora	0.079	0.088	0.001	0.867	TRUE
Sesamum_indicum	0.087	0.088	0.001	0.867	TRUE
Sesbania_grandiflora	0.61	0.088	0.001	0.852	TRUE
Sesbania_sesban	0.02	0.089	0.001	0.867	TRUE
Smallanthus_sonchifolius	0.205	0.088	0.001	0.863	TRUE
Solanum_betaceum	0.08	0.088	0.001	0.867	TRUE
Solanum_lycopersicum	0.01	0.089	0.001	0.865	TRUE
Solanum_melongena	0.03	0.089	0.001	0.868	TRUE
Solanum_tuberosum	0.027	0.089	0.001	0.868	TRUE
Sorghum_bicolor	0.09	0.088	0.001	0.867	TRUE
Spondias_mombin	0.017	0.089	0.001	0.867	TRUE
Syzygium_cumini	0	0.089	0.001	0.86	FALSE
Syzygium_jambos	0.086	0.088	0.001	0.867	TRUE
Syzygium_samarangense	0.023	0.089	0.001	0.867	TRUE
Talinum_fruticosum	0.02	0.089	0.001	0.867	TRUE
Tamarindus_indica	0.071	0.089	0.001	0.868	TRUE
Taraxacum_officinale	0.07	0.089	0.001	0.868	TRUE
Terminalia_catappa	0.04	0.089	0.001	0.868	TRUE
Thespesia_garckeana	0.069	0.089	0.001	0.868	TRUE
Thymus_vulgaris	0.03	0.089	0.001	0.868	TRUE
Trachyspermum_ammi	0.05	0.089	0.001	0.868	TRUE
Tragopogon_porrifolius	0.09	0.088	0.001	0.867	TRUE
Trichosanthes_cucumerina	0.423	0.088	0.001	0.856	TRUE
Trichosanthes_dioica	0.03	0.089	0.001	0.868	TRUE
Trigonella_foenum-graecum	0.086	0.088	0.001	0.867	TRUE
Triticosecale	0.047	0.089	0.001	0.868	TRUE
Triticum_aestivum	0.05	0.089	0.001	0.868	TRUE
Triticum_turgidum	0.09	0.088	0.001	0.867	TRUE
Vaccinium_corymbosum	0.913	0.088	0.001	0.846	FALSE
Vaccinium_macrocarpon	0.033	0.089	0.001	0.868	TRUE
Vaccinium_reticulatum	0.01	0.089	0.001	0.865	TRUE
Vicia_faba	0.02	0.089	0.001	0.867	TRUE
Vigna_aconitifolia	0.011	0.089	0.001	0.865	TRUE
Vigna_angularis	0.854	0.088	0.001	0.847	TRUE
Vigna_radiata	0.01	0.089	0.001	0.865	TRUE
Vigna_subterranea	0.1	0.088	0.001	0.867	TRUE
Vigna_umbellata	0.05	0.089	0.001	0.868	TRUE
Vigna_unguiculata	0.03	0.089	0.001	0.868	TRUE
Vitellaria_paradoxa	0	0.089	0.001	0.86	FALSE
Vitex_doniana	0.198	0.088	0.001	0.863	TRUE
Vitis_vinifera	0.416	0.088	0.001	0.857	TRUE
Xanthosoma_sagittifolium	0.562	0.088	0.001	0.853	TRUE
Zea_mays	0.076	0.088	0.001	0.868	TRUE
Zingiber_officinale	0.12	0.088	0.001	0.866	TRUE
Zizania_latifolia	0.036	0.089	0.001	0.868	TRUE
Ziziphus_jujuba	0.322	0.088	0.001	0.859	TRUE

### Sheet: T213
	measuredVal	predVal	lcl_predInt	ucl_predInt	withinCI
Abelmoschus_esculentus	0.87	0.088	0.001	0.847	TRUE
Acca_sellowiana	0.036	0.089	0.001	0.868	TRUE
Actinidia_chinensis	0.15	0.088	0.001	0.865	TRUE
Adansonia_digitata	0.027	0.089	0.001	0.868	TRUE
Aegle_marmelos	0.02	0.089	0.001	0.867	TRUE
Allium_ampeloprasum	0.416	0.088	0.001	0.857	TRUE
Allium_cepa	0.131	0.088	0.001	0.866	TRUE
Allium_fistulosum	1.48	0.087	0.001	0.839	FALSE
Allium_sativum	0.04	0.089	0.001	0.868	TRUE
Aloe_vera	0.423	0.088	0.001	0.856	TRUE
Alternanthera_sessilis	0.11	0.088	0.001	0.866	TRUE
Amaranthus_tricolor	0.032	0.089	0.001	0.868	TRUE
Amorphophallus_paeoniifolius	0.02	0.089	0.001	0.867	TRUE
Anacardium_occidentale	0.08	0.088	0.001	0.867	TRUE
Ananas_comosus	0.06	0.089	0.001	0.868	TRUE
Anethum_graveolens	1.644	0.087	0.001	0.837	FALSE
Annona_cherimola	0.28	0.088	0.001	0.861	TRUE
Annona_muricata	0.37	0.088	0.001	0.858	TRUE
Annona_reticulata	0.05	0.089	0.001	0.868	TRUE
Annona_squamosa	0.09	0.088	0.001	0.867	TRUE
Annona_x_atemoya	0.012	0.089	0.001	0.866	TRUE
Apium_graveolens	0.034	0.089	0.001	0.868	TRUE
Arachis_hypogaea	0.058	0.089	0.001	0.868	TRUE
Arctium_lappa	0.03	0.089	0.001	0.868	TRUE
Areca_catechu	0.1	0.088	0.001	0.867	TRUE
Armoracia_rusticana	0.071	0.089	0.001	0.868	TRUE
Artemisia_dracunculus	0.07	0.089	0.001	0.868	TRUE
Artemisia_absinthium	0.02	0.089	0.001	0.867	TRUE
Artocarpus_altilis	0.16	0.088	0.001	0.865	TRUE
Artocarpus_heterophyllus	0.5	0.088	0.001	0.855	TRUE
Asparagus_officinalis	0.143	0.088	0.001	0.865	TRUE
Aster_yomena	0.03	0.089	0.001	0.868	TRUE
Avena_sativa	0.36	0.088	0.001	0.858	TRUE
Averrhoa_carambola	0.09	0.088	0.001	0.867	TRUE
Basella_alba	0.082	0.088	0.001	0.867	TRUE
Benincasa_fistulosa	0.03	0.089	0.001	0.868	TRUE
Benincasa_hispida	0.2	0.088	0.001	0.863	TRUE
Bertholletia_excelsa	0.11	0.088	0.001	0.866	TRUE
Beta_vulgaris	0.08	0.088	0.001	0.867	TRUE
Bidens_pilosa	0.643	0.088	0.001	0.851	TRUE
Blighia_sapida	1.275	0.088	0.001	0.841	FALSE
Borago_officinalis	0.02	0.089	0.001	0.867	TRUE
Borassus_flabellifer	0.11	0.088	0.001	0.866	TRUE
Brassica_juncea	0	0.089	0.001	0.86	FALSE
Brassica_napus	0.08	0.088	0.001	0.867	TRUE
Brassica_oleracea	0.079	0.088	0.001	0.867	TRUE
Brassica_rapa	0.014	0.089	0.001	0.866	TRUE
Cajanus_cajan	0.07	0.089	0.001	0.868	TRUE
Canarium_ovatum	0.19	0.088	0.001	0.864	TRUE
Canavalia_ensiformis	0.09	0.088	0.001	0.867	TRUE
Cannabis_sativa	0.455	0.088	0.001	0.856	TRUE
Capsella_bursa-pastoris	0.028	0.089	0.001	0.868	TRUE
Capsicum_annuum	0.03	0.089	0.001	0.868	TRUE
Carica_papaya	0.028	0.089	0.001	0.868	TRUE
Carissa_carandas	0.01	0.089	0.001	0.865	TRUE
Carissa_macrocarpa	0.2	0.088	0.001	0.863	TRUE
Carthamus_tinctorius	0.028	0.089	0.001	0.868	TRUE
Carum_carvi	0.05	0.089	0.001	0.868	TRUE
Carya_illinoinensis	0.562	0.088	0.001	0.853	TRUE
Casimiroa_edulis	0.1	0.088	0.001	0.867	TRUE
Castanea_sativa	0.225	0.088	0.001	0.862	TRUE
Sesamum_sesamoides	0.069	0.089	0.001	0.868	TRUE
Epilobium_hirsutum	0.64	0.088	0.001	0.851	TRUE
Chenopodium_album	0.012	0.089	0.001	0.866	TRUE
Chenopodium_quinoa	0.555	0.088	0.001	0.853	TRUE
Gambeya_albida	0.086	0.088	0.001	0.867	TRUE
Cicer_arietinum	0.26	0.088	0.001	0.861	TRUE
Cichorium_endivia	0.08	0.088	0.001	0.867	TRUE
Cichorium_intybus	0.1	0.088	0.001	0.867	TRUE
Citrullus_lanatus	0.341	0.088	0.001	0.859	TRUE
Citrus_aurantium	0.044	0.089	0.001	0.868	TRUE
Citrus_deliciosa	0.11	0.088	0.001	0.866	TRUE
Citrus_aurantiifolia	0.066	0.089	0.001	0.868	TRUE
Citrus_limon	0.017	0.089	0.001	0.867	TRUE
Citrus_maxima	0.08	0.088	0.001	0.867	TRUE
Cleome_gynandra	0.065	0.089	0.001	0.868	TRUE
Coccinia_grandis	0.19	0.088	0.001	0.864	TRUE
Cocos_nucifera	0.062	0.089	0.001	0.868	TRUE
Coix_lacryma-jobi	0.03	0.089	0.001	0.868	TRUE
Cola_acuminata	0.115	0.088	0.001	0.866	TRUE
Colocasia_esculenta	0.01	0.089	0.001	0.865	TRUE
Corchorus_olitorius	0.18	0.088	0.001	0.864	TRUE
Corchorus_trilocularis	0	0.089	0.001	0.86	FALSE
Coriandrum_sativum	0.03	0.089	0.001	0.868	TRUE
Corylus_avellana	0.045	0.089	0.001	0.868	TRUE
Cryptotaenia_canadensis	0.014	0.089	0.001	0.866	TRUE
Cucumis_melo	0.02	0.089	0.001	0.867	TRUE
Cucumis_metulifer	0.02	0.089	0.001	0.867	TRUE
Cucumis_sativus	0.04	0.089	0.001	0.868	TRUE
Cucurbita_maxima	0.041	0.089	0.001	0.868	TRUE
Cucurbita_moschata	0	0.089	0.001	0.86	FALSE
Cucurbita_pepo	0.39	0.088	0.001	0.857	TRUE
Cuminum_cyminum	0.913	0.088	0.001	0.846	FALSE
Cyamopsis_tetragonoloba	0.11	0.088	0.001	0.866	TRUE
Cydonia_oblonga	0.322	0.088	0.001	0.859	TRUE
Cymbopogon_citratus	1.17	0.088	0.001	0.843	FALSE
Cynara_cardunculus	0.617	0.088	0.001	0.852	TRUE
Cyperus_esculentus	0.05	0.089	0.001	0.868	TRUE
Daucus_carota	0.08	0.088	0.001	0.867	TRUE
Detarium_microcarpum	0.048	0.089	0.001	0.868	TRUE
Digitaria_exilis	0.06	0.089	0.001	0.868	TRUE
Digitaria_iburua	0.112	0.088	0.001	0.866	TRUE
Dioscorea_cayenensis	0.33	0.088	0.001	0.859	TRUE
Dioscorea_japonica	0.044	0.089	0.001	0.868	TRUE
Diospyros_virginiana	0.419	0.088	0.001	0.857	TRUE
Dracontomelon_dao	0.11	0.088	0.001	0.866	TRUE
Durio_zibethinus	0.66	0.088	0.001	0.851	TRUE
Dysphania_ambrosioides	0.04	0.089	0.001	0.868	TRUE
Elaeagnus_angustifolia	0.02	0.089	0.001	0.867	TRUE
Elaeis_guineensis	0.07	0.089	0.001	0.868	TRUE
Eleocharis_dulcis	0.057	0.089	0.001	0.868	TRUE
Elettaria_cardamomum	0.047	0.089	0.001	0.868	TRUE
Eleusine_coracana	0.13	0.088	0.001	0.866	TRUE
Eragrostis_tef	0.04	0.089	0.001	0.868	TRUE
Eriobotrya_japonica	0.02	0.089	0.001	0.867	TRUE
Eruca_vesicaria	0.101	0.088	0.001	0.867	TRUE
Eugenia_brasiliensis	0.04	0.089	0.001	0.868	TRUE
Eugenia_uniflora	0.024	0.089	0.001	0.867	TRUE
Eutrema_japonicum	0.03	0.089	0.001	0.868	TRUE
Fagopyrum_esculentum	0.13	0.088	0.001	0.866	TRUE
Farfugium_japonicum	0.04	0.089	0.001	0.868	TRUE
Ficus_carica	0.1	0.088	0.001	0.867	TRUE
Foeniculum_vulgare	1.195	0.088	0.001	0.842	FALSE
Fragaria_ananassa	0.027	0.089	0.001	0.868	TRUE
Garcinia_kola	0.316	0.088	0.001	0.859	TRUE
Garcinia_mangostana	0.3	0.088	0.001	0.86	TRUE
Glebionis_coronaria	0.1	0.088	0.001	0.867	TRUE
Glycine_max	0.03	0.089	0.001	0.868	TRUE
Gymnanthemum_amygdalinum	0.805	0.088	0.001	0.848	TRUE
Helianthus_annuus	0.421	0.088	0.001	0.857	TRUE
Helianthus_tuberosus	0.26	0.088	0.001	0.861	TRUE
Hibiscus_cannabinus	0.04	0.089	0.001	0.868	TRUE
Hibiscus_sabdariffa	0.039	0.089	0.001	0.868	TRUE
Hordeum_vulgare	0.09	0.088	0.001	0.867	TRUE
Selenicereus_undatus	0.385	0.088	0.001	0.857	TRUE
Ipomoea_aquatica	0.078	0.088	0.001	0.867	TRUE
Ipomoea_batatas	0.037	0.089	0.001	0.868	TRUE
Irvingia_gabonensis	0.105	0.088	0.001	0.867	TRUE
Juglans_regia	0	0.089	0.001	0.86	FALSE
Lablab_purpureus	0.13	0.088	0.001	0.866	TRUE
Lactuca_sativa	0.1	0.088	0.001	0.867	TRUE
Lagenaria_siceraria	0.15	0.088	0.001	0.865	TRUE
Lens_culinaris	0.52	0.088	0.001	0.854	TRUE
Lepidium_sativum	0.854	0.088	0.001	0.847	TRUE
Lepisanthes_alata	0	0.089	0.001	0.86	FALSE
Lilium_pumilum	0.13	0.088	0.001	0.866	TRUE
Limonia_acidissima	0.64	0.088	0.001	0.851	TRUE
Linum_usitatissimum	0.07	0.089	0.001	0.868	TRUE
Litchi_chinensis	0.033	0.089	0.001	0.868	TRUE
Luffa_aegyptiaca	0.5	0.088	0.001	0.855	TRUE
Lupinus_albus	0.03	0.089	0.001	0.868	TRUE
Macadamia_integrifolia	0.01	0.089	0.001	0.865	TRUE
Macrotyloma_uniflorum	0.646	0.088	0.001	0.851	TRUE
Malpighia_emarginata	0.3	0.088	0.001	0.86	TRUE
Malus_domestica	0.07	0.089	0.001	0.868	TRUE
Malus_sylvestris	0.643	0.088	0.001	0.851	TRUE
Mammea_americana	0.033	0.089	0.001	0.868	TRUE
Mangifera_indica	0.03	0.089	0.001	0.868	TRUE
Manihot_esculenta	0.02	0.089	0.001	0.867	TRUE
Manilkara_zapota	0.428	0.088	0.001	0.856	TRUE
Medicago_sativa	0.06	0.089	0.001	0.868	TRUE
Mentha_spicata	0.04	0.089	0.001	0.868	TRUE
Mentha_x_piperita	0.06	0.089	0.001	0.868	TRUE
Crataegus_germanica	0.06	0.089	0.001	0.868	TRUE
Momordica_charantia	0.09	0.088	0.001	0.867	TRUE
Myrica_rubra	0.027	0.089	0.001	0.868	TRUE
Moringa_oleifera	0.32	0.088	0.001	0.859	TRUE
Morus_nigra	0.23	0.088	0.001	0.862	TRUE
Murraya_koenigii	0.07	0.089	0.001	0.868	TRUE
Musa_acuminata	0.034	0.089	0.001	0.868	TRUE
Musa_paradisiaca	0.029	0.089	0.001	0.868	TRUE
Nasturtium_officinale	0.067	0.089	0.001	0.868	TRUE
Nelumbo_nucifera	0.029	0.089	0.001	0.868	TRUE
Nephelium_lappaceum	0.06	0.089	0.001	0.868	TRUE
Ocimum_basilicum	0.09	0.088	0.001	0.867	TRUE
Oenanthe_javanica	0.205	0.088	0.001	0.863	TRUE
Opuntia_ficus-indica	0.04	0.089	0.001	0.868	TRUE
Pachyrhizus_erosus	0.05	0.089	0.001	0.868	TRUE
Pandanus_tectorius	0.006	0.089	0.001	0.864	TRUE
Panicum_miliaceum	0.024	0.089	0.001	0.867	TRUE
Panicum_sumatrense	0.05	0.089	0.001	0.868	TRUE
Papaver_somniferum	0.067	0.089	0.001	0.868	TRUE
Parkia_biglobosa	0.05	0.089	0.001	0.868	TRUE
Paspalum_scrobiculatum	0.12	0.088	0.001	0.866	TRUE
Passiflora_edulis	0.1	0.088	0.001	0.867	TRUE
Passiflora_ligularis	0.19	0.088	0.001	0.864	TRUE
Pastinaca_sativa	0.02	0.089	0.001	0.867	TRUE
Perideridia_oregana	0.095	0.088	0.001	0.867	TRUE
Perilla_frutescens	0.04	0.089	0.001	0.868	TRUE
Persea_americana	0.171	0.088	0.001	0.864	TRUE
Petasites_japonicus	0.873	0.088	0.001	0.847	TRUE
Petroselinum_crispum	0.072	0.089	0.001	0.868	TRUE
Phaseolus_coccineus	0.01	0.089	0.001	0.865	TRUE
Phaseolus_lunatus	0.06	0.089	0.001	0.868	TRUE
Phaseolus_vulgaris	1.03	0.088	0.001	0.845	FALSE
Phoenix_dactylifera	0.1	0.088	0.001	0.867	TRUE
Phyllostachys_edulis	0.086	0.088	0.001	0.867	TRUE
Physalis_peruviana	0.04	0.089	0.001	0.868	TRUE
Physalis_philadelphica	0.09	0.088	0.001	0.867	TRUE
Pimpinella_anisum	0.01	0.089	0.001	0.865	TRUE
Piper_betle	0.853	0.088	0.001	0.847	TRUE
Pistacia_vera	0.26	0.088	0.001	0.861	TRUE
Pisum_sativum	0.078	0.088	0.001	0.867	TRUE
Portulaca_oleracea	0.02	0.089	0.001	0.867	TRUE
Prunus_armeniaca	0.02	0.089	0.001	0.867	TRUE
Prunus_avium	0.084	0.088	0.001	0.867	TRUE
Prunus_cerasus	0	0.089	0.001	0.86	FALSE
Prunus_domestica	0.05	0.089	0.001	0.868	TRUE
Prunus_amygdalus	0.087	0.088	0.001	0.867	TRUE
Prunus_mume	0.02	0.089	0.001	0.867	TRUE
Prunus_persica	0.04	0.089	0.001	0.868	TRUE
Prunus_salicina	0.17	0.088	0.001	0.864	TRUE
Psidium_guajava	1.4	0.088	0.001	0.84	FALSE
Psophocarpus_tetragonolobus	0.3	0.088	0.001	0.86	TRUE
Punica_granatum	0.507	0.088	0.001	0.854	TRUE
Pyrus_bretschneideri	0.14	0.088	0.001	0.865	TRUE
Pyrus_communis	0.067	0.089	0.001	0.868	TRUE
Quercus_rotundifolia	0.16	0.088	0.001	0.865	TRUE
Raphanus_raphanistrum	0.61	0.088	0.001	0.852	TRUE
Rheum_rhabarbarum	0.017	0.089	0.001	0.867	TRUE
Ribes_rubrum	0.628	0.088	0.001	0.852	TRUE
Ribes_uva-crispa	0.025	0.089	0.001	0.867	TRUE
Salvia_rosmarinus	0.083	0.088	0.001	0.867	TRUE
Rubus_idaeus	0.04	0.089	0.001	0.868	TRUE
Rubus_allegheniensis	0.01	0.089	0.001	0.865	TRUE
Rubus_loganobaccus	0.03	0.089	0.001	0.868	TRUE
Saba_comorensis	0.29	0.088	0.001	0.86	TRUE
Saccharum_spontaneum	0.13	0.088	0.001	0.866	TRUE
Sagittaria_trifolia	0.477	0.088	0.001	0.855	TRUE
Salvia_hispanica	0.383	0.088	0.001	0.858	TRUE
Salvia_officinalis	0.067	0.089	0.001	0.868	TRUE
Sambucus_nigra	0.238	0.088	0.001	0.862	TRUE
Secale_cereale	1.644	0.087	0.001	0.837	FALSE
Sicyos_edulis	0.01	0.089	0.001	0.865	TRUE
Senna_tora	0.012	0.089	0.001	0.866	TRUE
Sesamum_indicum	0.082	0.088	0.001	0.867	TRUE
Sesbania_grandiflora	0.006	0.089	0.001	0.864	TRUE
Sesbania_sesban	0.023	0.089	0.001	0.867	TRUE
Smallanthus_sonchifolius	0.02	0.089	0.001	0.867	TRUE
Solanum_betaceum	0.02	0.089	0.001	0.867	TRUE
Solanum_lycopersicum	0.03	0.089	0.001	0.868	TRUE
Solanum_melongena	0.04	0.089	0.001	0.868	TRUE
Solanum_tuberosum	0.03	0.089	0.001	0.868	TRUE
Sorghum_bicolor	0.11	0.088	0.001	0.866	TRUE
Spondias_mombin	0.066	0.089	0.001	0.868	TRUE
Syzygium_cumini	0.045	0.089	0.001	0.868	TRUE
Syzygium_jambos	0.097	0.088	0.001	0.867	TRUE
Syzygium_samarangense	0.19	0.088	0.001	0.864	TRUE
Talinum_fruticosum	0.03	0.089	0.001	0.868	TRUE
Tamarindus_indica	0.34	0.088	0.001	0.859	TRUE
Taraxacum_officinale	0.198	0.088	0.001	0.863	TRUE
Terminalia_catappa	0.06	0.089	0.001	0.868	TRUE
Thespesia_garckeana	0.101	0.088	0.001	0.867	TRUE
Thymus_vulgaris	0.017	0.089	0.001	0.867	TRUE
Trachyspermum_ammi	0.021	0.089	0.001	0.867	TRUE
Tragopogon_porrifolius	0.23	0.088	0.001	0.862	TRUE
Trichosanthes_cucumerina	0.076	0.088	0.001	0.868	TRUE
Trichosanthes_dioica	0.03	0.089	0.001	0.868	TRUE
Trigonella_foenum-graecum	0.364	0.088	0.001	0.858	TRUE
Triticosecale	0.26	0.088	0.001	0.861	TRUE
Triticum_aestivum	1.163	0.088	0.001	0.843	FALSE
Triticum_turgidum	0.037	0.089	0.001	0.868	TRUE
Vaccinium_corymbosum	0.16	0.088	0.001	0.865	TRUE
Vaccinium_macrocarpon	0.08	0.088	0.001	0.867	TRUE
Vaccinium_reticulatum	0.11	0.088	0.001	0.866	TRUE
Vicia_faba	0.791	0.088	0.001	0.849	TRUE
Vigna_aconitifolia	0.011	0.089	0.001	0.865	TRUE
Vigna_angularis	0.13	0.088	0.001	0.866	TRUE
Vigna_radiata	0.046	0.089	0.001	0.868	TRUE
Vigna_subterranea	0.08	0.088	0.001	0.867	TRUE
Vigna_umbellata	0.04	0.089	0.001	0.868	TRUE
Vigna_unguiculata	0.2	0.088	0.001	0.863	TRUE
Vitellaria_paradoxa	0.025	0.089	0.001	0.867	TRUE
Vitex_doniana	0.2	0.088	0.001	0.863	TRUE
Vitis_vinifera	0.05	0.089	0.001	0.868	TRUE
Xanthosoma_sagittifolium	0.038	0.089	0.001	0.868	TRUE
Zea_mays	0.04	0.089	0.001	0.868	TRUE
Zingiber_officinale	0.07	0.089	0.001	0.868	TRUE
Zizania_latifolia	0.01	0.089	0.001	0.865	TRUE
Ziziphus_jujuba	0.15	0.088	0.001	0.865	TRUE

### Sheet: T214
	measuredVal	predVal	lcl_predInt	ucl_predInt	withinCI
Abelmoschus_esculentus	0.044	0.089	0.001	0.868	TRUE
Acca_sellowiana	0.02	0.089	0.001	0.867	TRUE
Actinidia_chinensis	0.095	0.088	0.001	0.867	TRUE
Adansonia_digitata	0.08	0.088	0.001	0.867	TRUE
Aegle_marmelos	0.1	0.088	0.001	0.867	TRUE
Allium_ampeloprasum	0.03	0.089	0.001	0.868	TRUE
Allium_cepa	0.16	0.088	0.001	0.865	TRUE
Allium_fistulosum	0.805	0.088	0.001	0.848	TRUE
Allium_sativum	0.61	0.088	0.001	0.852	TRUE
Aloe_vera	0.024	0.089	0.001	0.867	TRUE
Alternanthera_sessilis	1.4	0.088	0.001	0.84	FALSE
Amaranthus_tricolor	0.04	0.089	0.001	0.868	TRUE
Amorphophallus_paeoniifolius	0.15	0.088	0.001	0.865	TRUE
Anacardium_occidentale	0.07	0.089	0.001	0.868	TRUE
Ananas_comosus	0.06	0.089	0.001	0.868	TRUE
Anethum_graveolens	0.1	0.088	0.001	0.867	TRUE
Annona_cherimola	0.112	0.088	0.001	0.866	TRUE
Annona_muricata	0.083	0.088	0.001	0.867	TRUE
Annona_reticulata	0.03	0.089	0.001	0.868	TRUE
Annona_squamosa	0.19	0.088	0.001	0.864	TRUE
Annona_x_atemoya	0.03	0.089	0.001	0.868	TRUE
Apium_graveolens	0.2	0.088	0.001	0.863	TRUE
Arachis_hypogaea	0.03	0.089	0.001	0.868	TRUE
Arctium_lappa	0.101	0.088	0.001	0.867	TRUE
Areca_catechu	0.04	0.089	0.001	0.868	TRUE
Armoracia_rusticana	0.03	0.089	0.001	0.868	TRUE
Artemisia_dracunculus	0.012	0.089	0.001	0.866	TRUE
Artemisia_absinthium	0.05	0.089	0.001	0.868	TRUE
Artocarpus_altilis	0.082	0.088	0.001	0.867	TRUE
Artocarpus_heterophyllus	0.065	0.089	0.001	0.868	TRUE
Asparagus_officinalis	0.225	0.088	0.001	0.862	TRUE
Aster_yomena	0.04	0.089	0.001	0.868	TRUE
Avena_sativa	0.19	0.088	0.001	0.864	TRUE
Averrhoa_carambola	0.07	0.089	0.001	0.868	TRUE
Basella_alba	0.02	0.089	0.001	0.867	TRUE
Benincasa_fistulosa	0.421	0.088	0.001	0.857	TRUE
Benincasa_hispida	0.26	0.088	0.001	0.861	TRUE
Bertholletia_excelsa	0.08	0.088	0.001	0.867	TRUE
Beta_vulgaris	0.11	0.088	0.001	0.866	TRUE
Bidens_pilosa	0.316	0.088	0.001	0.859	TRUE
Blighia_sapida	0.028	0.089	0.001	0.868	TRUE
Borago_officinalis	0.198	0.088	0.001	0.863	TRUE
Borassus_flabellifer	0.171	0.088	0.001	0.864	TRUE
Brassica_juncea	0.13	0.088	0.001	0.866	TRUE
Brassica_napus	0.33	0.088	0.001	0.859	TRUE
Brassica_oleracea	0.105	0.088	0.001	0.867	TRUE
Brassica_rapa	0.06	0.089	0.001	0.868	TRUE
Cajanus_cajan	0	0.089	0.001	0.86	FALSE
Canarium_ovatum	0.562	0.088	0.001	0.853	TRUE
Canavalia_ensiformis	0.02	0.089	0.001	0.867	TRUE
Cannabis_sativa	0.086	0.088	0.001	0.867	TRUE
Capsella_bursa-pastoris	0	0.089	0.001	0.86	FALSE
Capsicum_annuum	0.01	0.089	0.001	0.865	TRUE
Carica_papaya	0.058	0.089	0.001	0.868	TRUE
Carissa_carandas	0.067	0.089	0.001	0.868	TRUE
Carissa_macrocarpa	0.28	0.088	0.001	0.861	TRUE
Carthamus_tinctorius	0.11	0.088	0.001	0.866	TRUE
Carum_carvi	0.143	0.088	0.001	0.865	TRUE
Carya_illinoinensis	0.09	0.088	0.001	0.867	TRUE
Casimiroa_edulis	0.364	0.088	0.001	0.858	TRUE
Castanea_sativa	0.08	0.088	0.001	0.867	TRUE
Sesamum_sesamoides	0.26	0.088	0.001	0.861	TRUE
Epilobium_hirsutum	0.555	0.088	0.001	0.853	TRUE
Chenopodium_album	0.037	0.089	0.001	0.868	TRUE
Chenopodium_quinoa	0.038	0.089	0.001	0.868	TRUE
Gambeya_albida	0.032	0.089	0.001	0.868	TRUE
Cicer_arietinum	0.02	0.089	0.001	0.867	TRUE
Cichorium_endivia	0.062	0.089	0.001	0.868	TRUE
Cichorium_intybus	0.115	0.088	0.001	0.866	TRUE
Citrullus_lanatus	0.26	0.088	0.001	0.861	TRUE
Citrus_aurantium	0.12	0.088	0.001	0.866	TRUE
Citrus_deliciosa	0.017	0.089	0.001	0.867	TRUE
Citrus_aurantiifolia	0.084	0.088	0.001	0.867	TRUE
Citrus_limon	0.01	0.089	0.001	0.865	TRUE
Citrus_maxima	0.028	0.089	0.001	0.868	TRUE
Cleome_gynandra	0.029	0.089	0.001	0.868	TRUE
Coccinia_grandis	0.628	0.088	0.001	0.852	TRUE
Cocos_nucifera	0.32	0.088	0.001	0.859	TRUE
Coix_lacryma-jobi	0.08	0.088	0.001	0.867	TRUE
Cola_acuminata	0.07	0.089	0.001	0.868	TRUE
Colocasia_esculenta	0.16	0.088	0.001	0.865	TRUE
Corchorus_olitorius	0.037	0.089	0.001	0.868	TRUE
Corchorus_trilocularis	1.48	0.087	0.001	0.839	FALSE
Coriandrum_sativum	0.5	0.088	0.001	0.855	TRUE
Corylus_avellana	0.853	0.088	0.001	0.847	TRUE
Cryptotaenia_canadensis	0.06	0.089	0.001	0.868	TRUE
Cucumis_melo	0.014	0.089	0.001	0.866	TRUE
Cucumis_metulifer	0.23	0.088	0.001	0.862	TRUE
Cucumis_sativus	0.873	0.088	0.001	0.847	TRUE
Cucurbita_maxima	0.017	0.089	0.001	0.867	TRUE
Cucurbita_moschata	0.02	0.089	0.001	0.867	TRUE
Cucurbita_pepo	0.078	0.088	0.001	0.867	TRUE
Cuminum_cyminum	0.067	0.089	0.001	0.868	TRUE
Cyamopsis_tetragonoloba	0.072	0.089	0.001	0.868	TRUE
Cydonia_oblonga	0.02	0.089	0.001	0.867	TRUE
Cymbopogon_citratus	0.012	0.089	0.001	0.866	TRUE
Cynara_cardunculus	0.027	0.089	0.001	0.868	TRUE
Cyperus_esculentus	0.02	0.089	0.001	0.867	TRUE
Daucus_carota	0.04	0.089	0.001	0.868	TRUE
Detarium_microcarpum	0.643	0.088	0.001	0.851	TRUE
Digitaria_exilis	0.045	0.089	0.001	0.868	TRUE
Digitaria_iburua	0.05	0.089	0.001	0.868	TRUE
Dioscorea_cayenensis	0.07	0.089	0.001	0.868	TRUE
Dioscorea_japonica	0.027	0.089	0.001	0.868	TRUE
Diospyros_virginiana	0.04	0.089	0.001	0.868	TRUE
Dracontomelon_dao	0.3	0.088	0.001	0.86	TRUE
Durio_zibethinus	0.1	0.088	0.001	0.867	TRUE
Dysphania_ambrosioides	0.03	0.089	0.001	0.868	TRUE
Elaeagnus_angustifolia	0.66	0.088	0.001	0.851	TRUE
Elaeis_guineensis	0.046	0.089	0.001	0.868	TRUE
Eleocharis_dulcis	0.09	0.088	0.001	0.867	TRUE
Elettaria_cardamomum	1.195	0.088	0.001	0.842	FALSE
Eleusine_coracana	0.01	0.089	0.001	0.865	TRUE
Eragrostis_tef	0.04	0.089	0.001	0.868	TRUE
Eriobotrya_japonica	0.025	0.089	0.001	0.867	TRUE
Eruca_vesicaria	0.11	0.088	0.001	0.866	TRUE
Eugenia_brasiliensis	0.05	0.089	0.001	0.868	TRUE
Eugenia_uniflora	0.01	0.089	0.001	0.865	TRUE
Eutrema_japonicum	0.069	0.089	0.001	0.868	TRUE
Fagopyrum_esculentum	1.163	0.088	0.001	0.843	FALSE
Farfugium_japonicum	0.23	0.088	0.001	0.862	TRUE
Ficus_carica	0.039	0.089	0.001	0.868	TRUE
Foeniculum_vulgare	0.14	0.088	0.001	0.865	TRUE
Fragaria_ananassa	0.05	0.089	0.001	0.868	TRUE
Garcinia_kola	0.06	0.089	0.001	0.868	TRUE
Garcinia_mangostana	0.033	0.089	0.001	0.868	TRUE
Glebionis_coronaria	0.02	0.089	0.001	0.867	TRUE
Glycine_max	0.023	0.089	0.001	0.867	TRUE
Gymnanthemum_amygdalinum	0.02	0.089	0.001	0.867	TRUE
Helianthus_annuus	0.028	0.089	0.001	0.868	TRUE
Helianthus_tuberosus	0.02	0.089	0.001	0.867	TRUE
Hibiscus_cannabinus	0.423	0.088	0.001	0.856	TRUE
Hibiscus_sabdariffa	0.076	0.088	0.001	0.868	TRUE
Hordeum_vulgare	0.37	0.088	0.001	0.858	TRUE
Selenicereus_undatus	0.913	0.088	0.001	0.846	FALSE
Ipomoea_aquatica	0.11	0.088	0.001	0.866	TRUE
Ipomoea_batatas	0.01	0.089	0.001	0.865	TRUE
Irvingia_gabonensis	0.071	0.089	0.001	0.868	TRUE
Juglans_regia	0.04	0.089	0.001	0.868	TRUE
Lablab_purpureus	0.07	0.089	0.001	0.868	TRUE
Lactuca_sativa	0.09	0.088	0.001	0.867	TRUE
Lagenaria_siceraria	0.06	0.089	0.001	0.868	TRUE
Lens_culinaris	0.383	0.088	0.001	0.858	TRUE
Lepidium_sativum	0.011	0.089	0.001	0.865	TRUE
Lepisanthes_alata	0.02	0.089	0.001	0.867	TRUE
Lilium_pumilum	0.029	0.089	0.001	0.868	TRUE
Limonia_acidissima	0.08	0.088	0.001	0.867	TRUE
Linum_usitatissimum	0.03	0.089	0.001	0.868	TRUE
Litchi_chinensis	0.025	0.089	0.001	0.867	TRUE
Luffa_aegyptiaca	0.854	0.088	0.001	0.847	TRUE
Lupinus_albus	0.027	0.089	0.001	0.868	TRUE
Macadamia_integrifolia	0.5	0.088	0.001	0.855	TRUE
Macrotyloma_uniflorum	0.066	0.089	0.001	0.868	TRUE
Malpighia_emarginata	0.08	0.088	0.001	0.867	TRUE
Malus_domestica	0	0.089	0.001	0.86	FALSE
Malus_sylvestris	0.017	0.089	0.001	0.867	TRUE
Mammea_americana	0.03	0.089	0.001	0.868	TRUE
Mangifera_indica	0.03	0.089	0.001	0.868	TRUE
Manihot_esculenta	0.041	0.089	0.001	0.868	TRUE
Manilkara_zapota	0.04	0.089	0.001	0.868	TRUE
Medicago_sativa	0.01	0.089	0.001	0.865	TRUE
Mentha_spicata	0.131	0.088	0.001	0.866	TRUE
Mentha_x_piperita	0.19	0.088	0.001	0.864	TRUE
Crataegus_germanica	0.34	0.088	0.001	0.859	TRUE
Momordica_charantia	0.2	0.088	0.001	0.863	TRUE
Myrica_rubra	0.08	0.088	0.001	0.867	TRUE
Moringa_oleifera	0.87	0.088	0.001	0.847	TRUE
Morus_nigra	0.006	0.089	0.001	0.864	TRUE
Murraya_koenigii	0.03	0.089	0.001	0.868	TRUE
Musa_acuminata	0	0.089	0.001	0.86	FALSE
Musa_paradisiaca	0.06	0.089	0.001	0.868	TRUE
Nasturtium_officinale	0.01	0.089	0.001	0.865	TRUE
Nelumbo_nucifera	0.066	0.089	0.001	0.868	TRUE
Nephelium_lappaceum	0.15	0.088	0.001	0.865	TRUE
Ocimum_basilicum	0	0.089	0.001	0.86	FALSE
Oenanthe_javanica	0.205	0.088	0.001	0.863	TRUE
Opuntia_ficus-indica	0.617	0.088	0.001	0.852	TRUE
Pachyrhizus_erosus	1.644	0.087	0.001	0.837	FALSE
Pandanus_tectorius	0.09	0.088	0.001	0.867	TRUE
Panicum_miliaceum	0.04	0.089	0.001	0.868	TRUE
Panicum_sumatrense	0.03	0.089	0.001	0.868	TRUE
Papaver_somniferum	0.16	0.088	0.001	0.865	TRUE
Parkia_biglobosa	0.02	0.089	0.001	0.867	TRUE
Paspalum_scrobiculatum	0.012	0.089	0.001	0.866	TRUE
Passiflora_edulis	0.52	0.088	0.001	0.854	TRUE
Passiflora_ligularis	0.047	0.089	0.001	0.868	TRUE
Pastinaca_sativa	0.1	0.088	0.001	0.867	TRUE
Perideridia_oregana	0.006	0.089	0.001	0.864	TRUE
Perilla_frutescens	0.01	0.089	0.001	0.865	TRUE
Persea_americana	0.07	0.089	0.001	0.868	TRUE
Petasites_japonicus	1.17	0.088	0.001	0.843	FALSE
Petroselinum_crispum	0.09	0.088	0.001	0.867	TRUE
Phaseolus_coccineus	0.06	0.089	0.001	0.868	TRUE
Phaseolus_lunatus	0.101	0.088	0.001	0.867	TRUE
Phaseolus_vulgaris	0.64	0.088	0.001	0.851	TRUE
Phoenix_dactylifera	0.05	0.089	0.001	0.868	TRUE
Phyllostachys_edulis	0.024	0.089	0.001	0.867	TRUE
Physalis_peruviana	0.08	0.088	0.001	0.867	TRUE
Physalis_philadelphica	0.11	0.088	0.001	0.866	TRUE
Pimpinella_anisum	0.04	0.089	0.001	0.868	TRUE
Piper_betle	1.03	0.088	0.001	0.845	FALSE
Pistacia_vera	0.05	0.089	0.001	0.868	TRUE
Pisum_sativum	0.2	0.088	0.001	0.863	TRUE
Portulaca_oleracea	0.238	0.088	0.001	0.862	TRUE
Prunus_armeniaca	0.048	0.089	0.001	0.868	TRUE
Prunus_avium	0.18	0.088	0.001	0.864	TRUE
Prunus_cerasus	0.03	0.089	0.001	0.868	TRUE
Prunus_domestica	0.03	0.089	0.001	0.868	TRUE
Prunus_amygdalus	0.097	0.088	0.001	0.867	TRUE
Prunus_mume	0.455	0.088	0.001	0.856	TRUE
Prunus_persica	0.36	0.088	0.001	0.858	TRUE
Prunus_salicina	0.13	0.088	0.001	0.866	TRUE
Psidium_guajava	0.02	0.089	0.001	0.867	TRUE
Psophocarpus_tetragonolobus	0.036	0.089	0.001	0.868	TRUE
Punica_granatum	0.26	0.088	0.001	0.861	TRUE
Pyrus_bretschneideri	0.385	0.088	0.001	0.857	TRUE
Pyrus_communis	0.034	0.089	0.001	0.868	TRUE
Quercus_rotundifolia	0.082	0.088	0.001	0.867	TRUE
Raphanus_raphanistrum	0.04	0.089	0.001	0.868	TRUE
Rheum_rhabarbarum	0.033	0.089	0.001	0.868	TRUE
Ribes_rubrum	0.2	0.088	0.001	0.863	TRUE
Ribes_uva-crispa	0.067	0.089	0.001	0.868	TRUE
Salvia_rosmarinus	0.05	0.089	0.001	0.868	TRUE
Rubus_idaeus	0.11	0.088	0.001	0.866	TRUE
Rubus_allegheniensis	0.11	0.088	0.001	0.866	TRUE
Rubus_loganobaccus	0.64	0.088	0.001	0.851	TRUE
Saba_comorensis	0.03	0.089	0.001	0.868	TRUE
Saccharum_spontaneum	0.04	0.089	0.001	0.868	TRUE
Sagittaria_trifolia	0.086	0.088	0.001	0.867	TRUE
Salvia_hispanica	0.646	0.088	0.001	0.851	TRUE
Salvia_officinalis	0.02	0.089	0.001	0.867	TRUE
Sambucus_nigra	0	0.089	0.001	0.86	FALSE
Secale_cereale	0.05	0.089	0.001	0.868	TRUE
Sicyos_edulis	0.15	0.088	0.001	0.865	TRUE
Senna_tora	0.06	0.089	0.001	0.868	TRUE
Sesamum_indicum	0.3	0.088	0.001	0.86	TRUE
Sesbania_grandiflora	0.17	0.088	0.001	0.864	TRUE
Sesbania_sesban	0.643	0.088	0.001	0.851	TRUE
Smallanthus_sonchifolius	1.644	0.087	0.001	0.837	FALSE
Solanum_betaceum	0.416	0.088	0.001	0.857	TRUE
Solanum_lycopersicum	0.11	0.088	0.001	0.866	TRUE
Solanum_melongena	0.791	0.088	0.001	0.849	TRUE
Solanum_tuberosum	0.39	0.088	0.001	0.857	TRUE
Sorghum_bicolor	0.29	0.088	0.001	0.86	TRUE
Spondias_mombin	0.021	0.089	0.001	0.867	TRUE
Syzygium_cumini	0.02	0.089	0.001	0.867	TRUE
Syzygium_jambos	0.057	0.089	0.001	0.868	TRUE
Syzygium_samarangense	0.1	0.088	0.001	0.867	TRUE
Talinum_fruticosum	0.428	0.088	0.001	0.856	TRUE
Tamarindus_indica	0.04	0.089	0.001	0.868	TRUE
Taraxacum_officinale	0.507	0.088	0.001	0.854	TRUE
Terminalia_catappa	0.03	0.089	0.001	0.868	TRUE
Thespesia_garckeana	0.014	0.089	0.001	0.866	TRUE
Thymus_vulgaris	0.07	0.089	0.001	0.868	TRUE
Trachyspermum_ammi	0.1	0.088	0.001	0.867	TRUE
Tragopogon_porrifolius	0.13	0.088	0.001	0.866	TRUE
Trichosanthes_cucumerina	0.341	0.088	0.001	0.859	TRUE
Trichosanthes_dioica	0.034	0.089	0.001	0.868	TRUE
Trigonella_foenum-graecum	0.04	0.089	0.001	0.868	TRUE
Triticosecale	0.09	0.088	0.001	0.867	TRUE
Triticum_aestivum	0.04	0.089	0.001	0.868	TRUE
Triticum_turgidum	0.419	0.088	0.001	0.857	TRUE
Vaccinium_corymbosum	0.045	0.089	0.001	0.868	TRUE
Vaccinium_macrocarpon	0.09	0.088	0.001	0.867	TRUE
Vaccinium_reticulatum	1.275	0.088	0.001	0.841	FALSE
Vicia_faba	0.1	0.088	0.001	0.867	TRUE
Vigna_aconitifolia	0.04	0.089	0.001	0.868	TRUE
Vigna_angularis	0.087	0.088	0.001	0.867	TRUE
Vigna_radiata	0.477	0.088	0.001	0.855	TRUE
Vigna_subterranea	0.1	0.088	0.001	0.867	TRUE
Vigna_umbellata	0.322	0.088	0.001	0.859	TRUE
Vigna_unguiculata	0.13	0.088	0.001	0.866	TRUE
Vitellaria_paradoxa	0.079	0.088	0.001	0.867	TRUE
Vitex_doniana	0.067	0.089	0.001	0.868	TRUE
Vitis_vinifera	0.13	0.088	0.001	0.866	TRUE
Xanthosoma_sagittifolium	0.3	0.088	0.001	0.86	TRUE
Zea_mays	0.19	0.088	0.001	0.864	TRUE
Zingiber_officinale	0.13	0.088	0.001	0.866	TRUE
Zizania_latifolia	0.044	0.089	0.001	0.868	TRUE
Ziziphus_jujuba	0.078	0.088	0.001	0.867	TRUE

### Sheet: T215
	measuredVal	predVal	lcl_predInt	ucl_predInt	withinCI
Abelmoschus_esculentus	0.02	0.089	0.001	0.867	TRUE
Acca_sellowiana	0.07	0.089	0.001	0.868	TRUE
Actinidia_chinensis	0.1	0.088	0.001	0.867	TRUE
Adansonia_digitata	0.067	0.089	0.001	0.868	TRUE
Aegle_marmelos	0.643	0.088	0.001	0.851	TRUE
Allium_ampeloprasum	0.26	0.088	0.001	0.861	TRUE
Allium_cepa	0.341	0.088	0.001	0.859	TRUE
Allium_fistulosum	0.36	0.088	0.001	0.858	TRUE
Allium_sativum	0.05	0.089	0.001	0.868	TRUE
Aloe_vera	0.03	0.089	0.001	0.868	TRUE
Alternanthera_sessilis	0.034	0.089	0.001	0.868	TRUE
Amaranthus_tricolor	1.644	0.087	0.001	0.837	FALSE
Amorphophallus_paeoniifolius	0.13	0.088	0.001	0.866	TRUE
Anacardium_occidentale	0.014	0.089	0.001	0.866	TRUE
Ananas_comosus	0.03	0.089	0.001	0.868	TRUE
Anethum_graveolens	0.385	0.088	0.001	0.857	TRUE
Annona_cherimola	0.067	0.089	0.001	0.868	TRUE
Annona_muricata	0.046	0.089	0.001	0.868	TRUE
Annona_reticulata	0.04	0.089	0.001	0.868	TRUE
Annona_squamosa	0.02	0.089	0.001	0.867	TRUE
Annona_x_atemoya	0.3	0.088	0.001	0.86	TRUE
Apium_graveolens	0.011	0.089	0.001	0.865	TRUE
Arachis_hypogaea	0.562	0.088	0.001	0.853	TRUE
Arctium_lappa	0.04	0.089	0.001	0.868	TRUE
Areca_catechu	0.062	0.089	0.001	0.868	TRUE
Armoracia_rusticana	0.19	0.088	0.001	0.864	TRUE
Artemisia_dracunculus	0.065	0.089	0.001	0.868	TRUE
Artemisia_absinthium	0.067	0.089	0.001	0.868	TRUE
Artocarpus_altilis	0.28	0.088	0.001	0.861	TRUE
Artocarpus_heterophyllus	0.045	0.089	0.001	0.868	TRUE
Asparagus_officinalis	0.04	0.089	0.001	0.868	TRUE
Aster_yomena	0.03	0.089	0.001	0.868	TRUE
Avena_sativa	0.02	0.089	0.001	0.867	TRUE
Averrhoa_carambola	0.29	0.088	0.001	0.86	TRUE
Basella_alba	0.006	0.089	0.001	0.864	TRUE
Benincasa_fistulosa	0.2	0.088	0.001	0.863	TRUE
Benincasa_hispida	0.06	0.089	0.001	0.868	TRUE
Bertholletia_excelsa	0.18	0.088	0.001	0.864	TRUE
Beta_vulgaris	0.03	0.089	0.001	0.868	TRUE
Bidens_pilosa	0.09	0.088	0.001	0.867	TRUE
Blighia_sapida	0.628	0.088	0.001	0.852	TRUE
Borago_officinalis	0.11	0.088	0.001	0.866	TRUE
Borassus_flabellifer	0.066	0.089	0.001	0.868	TRUE
Brassica_juncea	0.913	0.088	0.001	0.846	FALSE
Brassica_napus	0.364	0.088	0.001	0.858	TRUE
Brassica_oleracea	0.04	0.089	0.001	0.868	TRUE
Brassica_rapa	0.025	0.089	0.001	0.867	TRUE
Cajanus_cajan	0.08	0.088	0.001	0.867	TRUE
Canarium_ovatum	0.086	0.088	0.001	0.867	TRUE
Canavalia_ensiformis	0.07	0.089	0.001	0.868	TRUE
Cannabis_sativa	0.05	0.089	0.001	0.868	TRUE
Capsella_bursa-pastoris	0.131	0.088	0.001	0.866	TRUE
Capsicum_annuum	0.15	0.088	0.001	0.865	TRUE
Carica_papaya	0.02	0.089	0.001	0.867	TRUE
Carissa_carandas	0.03	0.089	0.001	0.868	TRUE
Carissa_macrocarpa	0.08	0.088	0.001	0.867	TRUE
Carthamus_tinctorius	0.023	0.089	0.001	0.867	TRUE
Carum_carvi	0.205	0.088	0.001	0.863	TRUE
Carya_illinoinensis	0.037	0.089	0.001	0.868	TRUE
Casimiroa_edulis	0.316	0.088	0.001	0.859	TRUE
Castanea_sativa	0.01	0.089	0.001	0.865	TRUE
Sesamum_sesamoides	0.044	0.089	0.001	0.868	TRUE
Epilobium_hirsutum	0.115	0.088	0.001	0.866	TRUE
Chenopodium_album	0.024	0.089	0.001	0.867	TRUE
Chenopodium_quinoa	0.23	0.088	0.001	0.862	TRUE
Gambeya_albida	0.15	0.088	0.001	0.865	TRUE
Cicer_arietinum	0.027	0.089	0.001	0.868	TRUE
Cichorium_endivia	0.027	0.089	0.001	0.868	TRUE
Cichorium_intybus	0.17	0.088	0.001	0.864	TRUE
Citrullus_lanatus	0.416	0.088	0.001	0.857	TRUE
Citrus_aurantium	0.02	0.089	0.001	0.867	TRUE
Citrus_deliciosa	0.037	0.089	0.001	0.868	TRUE
Citrus_aurantiifolia	0.19	0.088	0.001	0.864	TRUE
Citrus_limon	0.01	0.089	0.001	0.865	TRUE
Citrus_maxima	0.646	0.088	0.001	0.851	TRUE
Cleome_gynandra	0.105	0.088	0.001	0.867	TRUE
Coccinia_grandis	0.017	0.089	0.001	0.867	TRUE
Cocos_nucifera	0.08	0.088	0.001	0.867	TRUE
Coix_lacryma-jobi	0.087	0.088	0.001	0.867	TRUE
Cola_acuminata	0.873	0.088	0.001	0.847	TRUE
Colocasia_esculenta	0.07	0.089	0.001	0.868	TRUE
Corchorus_olitorius	0.02	0.089	0.001	0.867	TRUE
Corchorus_trilocularis	0.028	0.089	0.001	0.868	TRUE
Coriandrum_sativum	1.163	0.088	0.001	0.843	FALSE
Corylus_avellana	0.3	0.088	0.001	0.86	TRUE
Cryptotaenia_canadensis	0.044	0.089	0.001	0.868	TRUE
Cucumis_melo	0.024	0.089	0.001	0.867	TRUE
Cucumis_metulifer	0.03	0.089	0.001	0.868	TRUE
Cucumis_sativus	0.02	0.089	0.001	0.867	TRUE
Cucurbita_maxima	0.05	0.089	0.001	0.868	TRUE
Cucurbita_moschata	0.805	0.088	0.001	0.848	TRUE
Cucurbita_pepo	0.238	0.088	0.001	0.862	TRUE
Cuminum_cyminum	0.09	0.088	0.001	0.867	TRUE
Cyamopsis_tetragonoloba	0.01	0.089	0.001	0.865	TRUE
Cydonia_oblonga	0.854	0.088	0.001	0.847	TRUE
Cymbopogon_citratus	0.14	0.088	0.001	0.865	TRUE
Cynara_cardunculus	0.032	0.089	0.001	0.868	TRUE
Cyperus_esculentus	0.06	0.089	0.001	0.868	TRUE
Daucus_carota	0.03	0.089	0.001	0.868	TRUE
Detarium_microcarpum	0.39	0.088	0.001	0.857	TRUE
Digitaria_exilis	0.13	0.088	0.001	0.866	TRUE
Digitaria_iburua	0.033	0.089	0.001	0.868	TRUE
Dioscorea_cayenensis	0.041	0.089	0.001	0.868	TRUE
Dioscorea_japonica	0.112	0.088	0.001	0.866	TRUE
Diospyros_virginiana	0.04	0.089	0.001	0.868	TRUE
Dracontomelon_dao	0.067	0.089	0.001	0.868	TRUE
Durio_zibethinus	0.033	0.089	0.001	0.868	TRUE
Dysphania_ambrosioides	0.045	0.089	0.001	0.868	TRUE
Elaeagnus_angustifolia	0.04	0.089	0.001	0.868	TRUE
Elaeis_guineensis	0.66	0.088	0.001	0.851	TRUE
Eleocharis_dulcis	0.791	0.088	0.001	0.849	TRUE
Elettaria_cardamomum	0.19	0.088	0.001	0.864	TRUE
Eleusine_coracana	0.52	0.088	0.001	0.854	TRUE
Eragrostis_tef	0.643	0.088	0.001	0.851	TRUE
Eriobotrya_japonica	0.419	0.088	0.001	0.857	TRUE
Eruca_vesicaria	0.1	0.088	0.001	0.867	TRUE
Eugenia_brasiliensis	0.012	0.089	0.001	0.866	TRUE
Eugenia_uniflora	0.076	0.088	0.001	0.868	TRUE
Eutrema_japonicum	0.04	0.089	0.001	0.868	TRUE
Fagopyrum_esculentum	0.15	0.088	0.001	0.865	TRUE
Farfugium_japonicum	0.01	0.089	0.001	0.865	TRUE
Ficus_carica	0.11	0.088	0.001	0.866	TRUE
Foeniculum_vulgare	0.16	0.088	0.001	0.865	TRUE
Fragaria_ananassa	0.11	0.088	0.001	0.866	TRUE
Garcinia_kola	0.423	0.088	0.001	0.856	TRUE
Garcinia_mangostana	0.64	0.088	0.001	0.851	TRUE
Glebionis_coronaria	0.01	0.089	0.001	0.865	TRUE
Glycine_max	0.13	0.088	0.001	0.866	TRUE
Gymnanthemum_amygdalinum	0.079	0.088	0.001	0.867	TRUE
Helianthus_annuus	0.07	0.089	0.001	0.868	TRUE
Helianthus_tuberosus	0.078	0.088	0.001	0.867	TRUE
Hibiscus_cannabinus	0.03	0.089	0.001	0.868	TRUE
Hibiscus_sabdariffa	0.26	0.088	0.001	0.861	TRUE
Hordeum_vulgare	0.5	0.088	0.001	0.855	TRUE
Selenicereus_undatus	0.01	0.089	0.001	0.865	TRUE
Ipomoea_aquatica	0.143	0.088	0.001	0.865	TRUE
Ipomoea_batatas	0.014	0.089	0.001	0.866	TRUE
Irvingia_gabonensis	0.617	0.088	0.001	0.852	TRUE
Juglans_regia	0.06	0.089	0.001	0.868	TRUE
Lablab_purpureus	0.23	0.088	0.001	0.862	TRUE
Lactuca_sativa	0.101	0.088	0.001	0.867	TRUE
Lagenaria_siceraria	0.322	0.088	0.001	0.859	TRUE
Lens_culinaris	0.04	0.089	0.001	0.868	TRUE
Lepidium_sativum	0.06	0.089	0.001	0.868	TRUE
Lepisanthes_alata	0.03	0.089	0.001	0.868	TRUE
Lilium_pumilum	0.04	0.089	0.001	0.868	TRUE
Limonia_acidissima	0.03	0.089	0.001	0.868	TRUE
Linum_usitatissimum	0.02	0.089	0.001	0.867	TRUE
Litchi_chinensis	0.08	0.088	0.001	0.867	TRUE
Luffa_aegyptiaca	0.01	0.089	0.001	0.865	TRUE
Lupinus_albus	0.455	0.088	0.001	0.856	TRUE
Macadamia_integrifolia	0	0.089	0.001	0.86	FALSE
Macrotyloma_uniflorum	0.09	0.088	0.001	0.867	TRUE
Malpighia_emarginata	0.095	0.088	0.001	0.867	TRUE
Malus_domestica	0.32	0.088	0.001	0.859	TRUE
Malus_sylvestris	0.02	0.089	0.001	0.867	TRUE
Mammea_americana	0.19	0.088	0.001	0.864	TRUE
Mangifera_indica	0.04	0.089	0.001	0.868	TRUE
Manihot_esculenta	0.025	0.089	0.001	0.867	TRUE
Manilkara_zapota	0.11	0.088	0.001	0.866	TRUE
Medicago_sativa	0.066	0.089	0.001	0.868	TRUE
Mentha_spicata	0.09	0.088	0.001	0.867	TRUE
Mentha_x_piperita	1.644	0.087	0.001	0.837	FALSE
Crataegus_germanica	0.083	0.088	0.001	0.867	TRUE
Momordica_charantia	0.039	0.089	0.001	0.868	TRUE
Myrica_rubra	0.06	0.089	0.001	0.868	TRUE
Moringa_oleifera	0.61	0.088	0.001	0.852	TRUE
Morus_nigra	0.3	0.088	0.001	0.86	TRUE
Murraya_koenigii	0.021	0.089	0.001	0.867	TRUE
Musa_acuminata	0.082	0.088	0.001	0.867	TRUE
Musa_paradisiaca	0.012	0.089	0.001	0.866	TRUE
Nasturtium_officinale	0.16	0.088	0.001	0.865	TRUE
Nelumbo_nucifera	0.048	0.089	0.001	0.868	TRUE
Nephelium_lappaceum	0.06	0.089	0.001	0.868	TRUE
Ocimum_basilicum	0.097	0.088	0.001	0.867	TRUE
Oenanthe_javanica	1.195	0.088	0.001	0.842	FALSE
Opuntia_ficus-indica	0.02	0.089	0.001	0.867	TRUE
Pachyrhizus_erosus	0.07	0.089	0.001	0.868	TRUE
Pandanus_tectorius	0.13	0.088	0.001	0.866	TRUE
Panicum_miliaceum	0.05	0.089	0.001	0.868	TRUE
Panicum_sumatrense	1.03	0.088	0.001	0.845	FALSE
Papaver_somniferum	0	0.089	0.001	0.86	FALSE
Parkia_biglobosa	0.2	0.088	0.001	0.863	TRUE
Paspalum_scrobiculatum	0.04	0.089	0.001	0.868	TRUE
Passiflora_edulis	0.1	0.088	0.001	0.867	TRUE
Passiflora_ligularis	0.1	0.088	0.001	0.867	TRUE
Pastinaca_sativa	1.4	0.088	0.001	0.84	FALSE
Perideridia_oregana	0.03	0.089	0.001	0.868	TRUE
Perilla_frutescens	0.09	0.088	0.001	0.867	TRUE
Persea_americana	0.507	0.088	0.001	0.854	TRUE
Petasites_japonicus	0.07	0.089	0.001	0.868	TRUE
Petroselinum_crispum	0.02	0.089	0.001	0.867	TRUE
Phaseolus_coccineus	0.05	0.089	0.001	0.868	TRUE
Phaseolus_lunatus	0.012	0.089	0.001	0.866	TRUE
Phaseolus_vulgaris	0.058	0.089	0.001	0.868	TRUE
Phoenix_dactylifera	0.02	0.089	0.001	0.867	TRUE
Phyllostachys_edulis	0.036	0.089	0.001	0.868	TRUE
Physalis_peruviana	0.555	0.088	0.001	0.853	TRUE
Physalis_philadelphica	0.225	0.088	0.001	0.862	TRUE
Pimpinella_anisum	0.04	0.089	0.001	0.868	TRUE
Piper_betle	0.04	0.089	0.001	0.868	TRUE
Pistacia_vera	0.05	0.089	0.001	0.868	TRUE
Pisum_sativum	0.07	0.089	0.001	0.868	TRUE
Portulaca_oleracea	0.03	0.089	0.001	0.868	TRUE
Prunus_armeniaca	0.086	0.088	0.001	0.867	TRUE
Prunus_avium	0.34	0.088	0.001	0.859	TRUE
Prunus_cerasus	0.084	0.088	0.001	0.867	TRUE
Prunus_domestica	0.06	0.089	0.001	0.868	TRUE
Prunus_amygdalus	0	0.089	0.001	0.86	FALSE
Prunus_mume	0.11	0.088	0.001	0.866	TRUE
Prunus_persica	0.04	0.089	0.001	0.868	TRUE
Prunus_salicina	0.101	0.088	0.001	0.867	TRUE
Psidium_guajava	0.072	0.089	0.001	0.868	TRUE
Psophocarpus_tetragonolobus	0.08	0.088	0.001	0.867	TRUE
Punica_granatum	0.02	0.089	0.001	0.867	TRUE
Pyrus_bretschneideri	0	0.089	0.001	0.86	FALSE
Pyrus_communis	0.017	0.089	0.001	0.867	TRUE
Quercus_rotundifolia	0.09	0.088	0.001	0.867	TRUE
Raphanus_raphanistrum	0.37	0.088	0.001	0.858	TRUE
Rheum_rhabarbarum	0.08	0.088	0.001	0.867	TRUE
Ribes_rubrum	0.071	0.089	0.001	0.868	TRUE
Ribes_uva-crispa	0.05	0.089	0.001	0.868	TRUE
Salvia_rosmarinus	0.2	0.088	0.001	0.863	TRUE
Rubus_idaeus	0.03	0.089	0.001	0.868	TRUE
Rubus_allegheniensis	0.11	0.088	0.001	0.866	TRUE
Rubus_loganobaccus	0.047	0.089	0.001	0.868	TRUE
Saba_comorensis	1.275	0.088	0.001	0.841	FALSE
Saccharum_spontaneum	0.028	0.089	0.001	0.868	TRUE
Sagittaria_trifolia	0.13	0.088	0.001	0.866	TRUE
Salvia_hispanica	0.078	0.088	0.001	0.867	TRUE
Salvia_officinalis	0.03	0.089	0.001	0.868	TRUE
Sambucus_nigra	0.09	0.088	0.001	0.867	TRUE
Secale_cereale	0.05	0.089	0.001	0.868	TRUE
Sicyos_edulis	0.017	0.089	0.001	0.867	TRUE
Senna_tora	0.029	0.089	0.001	0.868	TRUE
Sesamum_indicum	0.01	0.089	0.001	0.865	TRUE
Sesbania_grandiflora	0.038	0.089	0.001	0.868	TRUE
Sesbania_sesban	0.428	0.088	0.001	0.856	TRUE
Smallanthus_sonchifolius	1.17	0.088	0.001	0.843	FALSE
Solanum_betaceum	0.853	0.088	0.001	0.847	TRUE
Solanum_lycopersicum	0.33	0.088	0.001	0.859	TRUE
Solanum_melongena	0.03	0.089	0.001	0.868	TRUE
Solanum_tuberosum	0.171	0.088	0.001	0.864	TRUE
Sorghum_bicolor	0.64	0.088	0.001	0.851	TRUE
Spondias_mombin	0.1	0.088	0.001	0.867	TRUE
Syzygium_cumini	0.027	0.089	0.001	0.868	TRUE
Syzygium_jambos	0.383	0.088	0.001	0.858	TRUE
Syzygium_samarangense	0	0.089	0.001	0.86	FALSE
Talinum_fruticosum	0.04	0.089	0.001	0.868	TRUE
Tamarindus_indica	0.12	0.088	0.001	0.866	TRUE
Taraxacum_officinale	0.082	0.088	0.001	0.867	TRUE
Terminalia_catappa	0.13	0.088	0.001	0.866	TRUE
Thespesia_garckeana	0.057	0.089	0.001	0.868	TRUE
Thymus_vulgaris	0.1	0.088	0.001	0.867	TRUE
Trachyspermum_ammi	0.02	0.089	0.001	0.867	TRUE
Tragopogon_porrifolius	0.198	0.088	0.001	0.863	TRUE
Trichosanthes_cucumerina	0.11	0.088	0.001	0.866	TRUE
Trichosanthes_dioica	0.477	0.088	0.001	0.855	TRUE
Trigonella_foenum-graecum	0.26	0.088	0.001	0.861	TRUE
Triticosecale	0.26	0.088	0.001	0.861	TRUE
Triticum_aestivum	0.1	0.088	0.001	0.867	TRUE
Triticum_turgidum	0.5	0.088	0.001	0.855	TRUE
Vaccinium_corymbosum	0.16	0.088	0.001	0.865	TRUE
Vaccinium_macrocarpon	0.11	0.088	0.001	0.866	TRUE
Vaccinium_reticulatum	0.02	0.089	0.001	0.867	TRUE
Vicia_faba	0	0.089	0.001	0.86	FALSE
Vigna_aconitifolia	0.08	0.088	0.001	0.867	TRUE
Vigna_angularis	0.034	0.089	0.001	0.868	TRUE
Vigna_radiata	0.028	0.089	0.001	0.868	TRUE
Vigna_subterranea	1.48	0.087	0.001	0.839	FALSE
Vigna_umbellata	0.006	0.089	0.001	0.864	TRUE
Vigna_unguiculata	0.2	0.088	0.001	0.863	TRUE
Vitellaria_paradoxa	0.08	0.088	0.001	0.867	TRUE
Vitex_doniana	0.87	0.088	0.001	0.847	TRUE
Vitis_vinifera	0.04	0.089	0.001	0.868	TRUE
Xanthosoma_sagittifolium	0.1	0.088	0.001	0.867	TRUE
Zea_mays	0.069	0.089	0.001	0.868	TRUE
Zingiber_officinale	0.421	0.088	0.001	0.857	TRUE
Zizania_latifolia	0.029	0.089	0.001	0.868	TRUE
Ziziphus_jujuba	0.06	0.089	0.001	0.868	TRUE

### Sheet: T216
	measuredVal	predVal	lcl_predInt	ucl_predInt	withinCI
Abelmoschus_esculentus	0.036	0.089	0.001	0.868	TRUE
Acca_sellowiana	0.083	0.088	0.001	0.867	TRUE
Actinidia_chinensis	0.19	0.088	0.001	0.864	TRUE
Adansonia_digitata	0.02	0.089	0.001	0.867	TRUE
Aegle_marmelos	0.02	0.089	0.001	0.867	TRUE
Allium_ampeloprasum	0.13	0.088	0.001	0.866	TRUE
Allium_cepa	0.3	0.088	0.001	0.86	TRUE
Allium_fistulosum	0.034	0.089	0.001	0.868	TRUE
Allium_sativum	0.29	0.088	0.001	0.86	TRUE
Aloe_vera	0.61	0.088	0.001	0.852	TRUE
Alternanthera_sessilis	1.17	0.088	0.001	0.843	FALSE
Amaranthus_tricolor	0.05	0.089	0.001	0.868	TRUE
Amorphophallus_paeoniifolius	0.062	0.089	0.001	0.868	TRUE
Anacardium_occidentale	0.067	0.089	0.001	0.868	TRUE
Ananas_comosus	0	0.089	0.001	0.86	FALSE
Anethum_graveolens	0.07	0.089	0.001	0.868	TRUE
Annona_cherimola	0.02	0.089	0.001	0.867	TRUE
Annona_muricata	0.643	0.088	0.001	0.851	TRUE
Annona_reticulata	0.13	0.088	0.001	0.866	TRUE
Annona_squamosa	0.04	0.089	0.001	0.868	TRUE
Annona_x_atemoya	0.19	0.088	0.001	0.864	TRUE
Apium_graveolens	0	0.089	0.001	0.86	FALSE
Arachis_hypogaea	0.2	0.088	0.001	0.863	TRUE
Arctium_lappa	0.01	0.089	0.001	0.865	TRUE
Areca_catechu	0.455	0.088	0.001	0.856	TRUE
Armoracia_rusticana	0.067	0.089	0.001	0.868	TRUE
Artemisia_dracunculus	0.11	0.088	0.001	0.866	TRUE
Artemisia_absinthium	0.913	0.088	0.001	0.846	FALSE
Artocarpus_altilis	0.364	0.088	0.001	0.858	TRUE
Artocarpus_heterophyllus	0.11	0.088	0.001	0.866	TRUE
Asparagus_officinalis	0.012	0.089	0.001	0.866	TRUE
Aster_yomena	0.033	0.089	0.001	0.868	TRUE
Avena_sativa	0.05	0.089	0.001	0.868	TRUE
Averrhoa_carambola	0.112	0.088	0.001	0.866	TRUE
Basella_alba	0.646	0.088	0.001	0.851	TRUE
Benincasa_fistulosa	0.12	0.088	0.001	0.866	TRUE
Benincasa_hispida	0.416	0.088	0.001	0.857	TRUE
Bertholletia_excelsa	0.04	0.089	0.001	0.868	TRUE
Beta_vulgaris	0.03	0.089	0.001	0.868	TRUE
Bidens_pilosa	0.069	0.089	0.001	0.868	TRUE
Blighia_sapida	0.13	0.088	0.001	0.866	TRUE
Borago_officinalis	0.038	0.089	0.001	0.868	TRUE
Borassus_flabellifer	0.078	0.088	0.001	0.867	TRUE
Brassica_juncea	0.08	0.088	0.001	0.867	TRUE
Brassica_napus	0.09	0.088	0.001	0.867	TRUE
Brassica_oleracea	0.045	0.089	0.001	0.868	TRUE
Brassica_rapa	0.11	0.088	0.001	0.866	TRUE
Cajanus_cajan	0.11	0.088	0.001	0.866	TRUE
Canarium_ovatum	0.05	0.089	0.001	0.868	TRUE
Canavalia_ensiformis	0.15	0.088	0.001	0.865	TRUE
Cannabis_sativa	0.02	0.089	0.001	0.867	TRUE
Capsella_bursa-pastoris	0.086	0.088	0.001	0.867	TRUE
Capsicum_annuum	0.06	0.089	0.001	0.868	TRUE
Carica_papaya	0.08	0.088	0.001	0.867	TRUE
Carissa_carandas	0.01	0.089	0.001	0.865	TRUE
Carissa_macrocarpa	0.024	0.089	0.001	0.867	TRUE
Carthamus_tinctorius	0.19	0.088	0.001	0.864	TRUE
Carum_carvi	0.23	0.088	0.001	0.862	TRUE
Carya_illinoinensis	0.08	0.088	0.001	0.867	TRUE
Casimiroa_edulis	0.225	0.088	0.001	0.862	TRUE
Castanea_sativa	0.03	0.089	0.001	0.868	TRUE
Sesamum_sesamoides	0.03	0.089	0.001	0.868	TRUE
Epilobium_hirsutum	0.06	0.089	0.001	0.868	TRUE
Chenopodium_album	0.562	0.088	0.001	0.853	TRUE
Chenopodium_quinoa	0.28	0.088	0.001	0.861	TRUE
Gambeya_albida	0.082	0.088	0.001	0.867	TRUE
Cicer_arietinum	0.06	0.089	0.001	0.868	TRUE
Cichorium_endivia	0.028	0.089	0.001	0.868	TRUE
Cichorium_intybus	0.07	0.089	0.001	0.868	TRUE
Citrullus_lanatus	0.084	0.088	0.001	0.867	TRUE
Citrus_aurantium	0.02	0.089	0.001	0.867	TRUE
Citrus_deliciosa	1.275	0.088	0.001	0.841	FALSE
Citrus_aurantiifolia	0.105	0.088	0.001	0.867	TRUE
Citrus_limon	0.03	0.089	0.001	0.868	TRUE
Citrus_maxima	0.04	0.089	0.001	0.868	TRUE
Cleome_gynandra	0.18	0.088	0.001	0.864	TRUE
Coccinia_grandis	0.198	0.088	0.001	0.863	TRUE
Cocos_nucifera	0.2	0.088	0.001	0.863	TRUE
Coix_lacryma-jobi	0.01	0.089	0.001	0.865	TRUE
Cola_acuminata	0.05	0.089	0.001	0.868	TRUE
Colocasia_esculenta	0.044	0.089	0.001	0.868	TRUE
Corchorus_olitorius	0.04	0.089	0.001	0.868	TRUE
Corchorus_trilocularis	0.04	0.089	0.001	0.868	TRUE
Coriandrum_sativum	0	0.089	0.001	0.86	FALSE
Corylus_avellana	0.03	0.089	0.001	0.868	TRUE
Cryptotaenia_canadensis	0.034	0.089	0.001	0.868	TRUE
Cucumis_melo	0.087	0.088	0.001	0.867	TRUE
Cucumis_metulifer	0.11	0.088	0.001	0.866	TRUE
Cucumis_sativus	0.09	0.088	0.001	0.867	TRUE
Cucurbita_maxima	0.19	0.088	0.001	0.864	TRUE
Cucurbita_moschata	0.079	0.088	0.001	0.867	TRUE
Cucurbita_pepo	0.03	0.089	0.001	0.868	TRUE
Cuminum_cyminum	0.006	0.089	0.001	0.864	TRUE
Cyamopsis_tetragonoloba	0.421	0.088	0.001	0.857	TRUE
Cydonia_oblonga	0.067	0.089	0.001	0.868	TRUE
Cymbopogon_citratus	0.02	0.089	0.001	0.867	TRUE
Cynara_cardunculus	0.854	0.088	0.001	0.847	TRUE
Cyperus_esculentus	0.02	0.089	0.001	0.867	TRUE
Daucus_carota	0.072	0.089	0.001	0.868	TRUE
Detarium_microcarpum	0.08	0.088	0.001	0.867	TRUE
Digitaria_exilis	0.39	0.088	0.001	0.857	TRUE
Digitaria_iburua	0.078	0.088	0.001	0.867	TRUE
Dioscorea_cayenensis	0.08	0.088	0.001	0.867	TRUE
Dioscorea_japonica	0.477	0.088	0.001	0.855	TRUE
Diospyros_virginiana	0.08	0.088	0.001	0.867	TRUE
Dracontomelon_dao	0.021	0.089	0.001	0.867	TRUE
Durio_zibethinus	0.3	0.088	0.001	0.86	TRUE
Dysphania_ambrosioides	0.014	0.089	0.001	0.866	TRUE
Elaeagnus_angustifolia	0.06	0.089	0.001	0.868	TRUE
Elaeis_guineensis	0.028	0.089	0.001	0.868	TRUE
Eleocharis_dulcis	0.058	0.089	0.001	0.868	TRUE
Elettaria_cardamomum	0.23	0.088	0.001	0.862	TRUE
Eleusine_coracana	0.3	0.088	0.001	0.86	TRUE
Eragrostis_tef	0.1	0.088	0.001	0.867	TRUE
Eriobotrya_japonica	0.115	0.088	0.001	0.866	TRUE
Eruca_vesicaria	0.07	0.089	0.001	0.868	TRUE
Eugenia_brasiliensis	0.027	0.089	0.001	0.868	TRUE
Eugenia_uniflora	0.04	0.089	0.001	0.868	TRUE
Eutrema_japonicum	0.02	0.089	0.001	0.867	TRUE
Fagopyrum_esculentum	0.07	0.089	0.001	0.868	TRUE
Farfugium_japonicum	0.34	0.088	0.001	0.859	TRUE
Ficus_carica	0.047	0.089	0.001	0.868	TRUE
Foeniculum_vulgare	0.071	0.089	0.001	0.868	TRUE
Fragaria_ananassa	0.041	0.089	0.001	0.868	TRUE
Garcinia_kola	0.027	0.089	0.001	0.868	TRUE
Garcinia_mangostana	0.09	0.088	0.001	0.867	TRUE
Glebionis_coronaria	0.065	0.089	0.001	0.868	TRUE
Glycine_max	0.033	0.089	0.001	0.868	TRUE
Gymnanthemum_amygdalinum	0.04	0.089	0.001	0.868	TRUE
Helianthus_annuus	0.017	0.089	0.001	0.867	TRUE
Helianthus_tuberosus	0.024	0.089	0.001	0.867	TRUE
Hibiscus_cannabinus	0.33	0.088	0.001	0.859	TRUE
Hibiscus_sabdariffa	0.26	0.088	0.001	0.861	TRUE
Hordeum_vulgare	0.02	0.089	0.001	0.867	TRUE
Selenicereus_undatus	0.16	0.088	0.001	0.865	TRUE
Ipomoea_aquatica	0	0.089	0.001	0.86	FALSE
Ipomoea_batatas	0.143	0.088	0.001	0.865	TRUE
Irvingia_gabonensis	0.05	0.089	0.001	0.868	TRUE
Juglans_regia	0.36	0.088	0.001	0.858	TRUE
Lablab_purpureus	0.04	0.089	0.001	0.868	TRUE
Lactuca_sativa	0.086	0.088	0.001	0.867	TRUE
Lagenaria_siceraria	0.64	0.088	0.001	0.851	TRUE
Lens_culinaris	0.07	0.089	0.001	0.868	TRUE
Lepidium_sativum	0.805	0.088	0.001	0.848	TRUE
Lepisanthes_alata	0.13	0.088	0.001	0.866	TRUE
Lilium_pumilum	0.076	0.088	0.001	0.868	TRUE
Limonia_acidissima	0.066	0.089	0.001	0.868	TRUE
Linum_usitatissimum	0.044	0.089	0.001	0.868	TRUE
Litchi_chinensis	1.644	0.087	0.001	0.837	FALSE
Luffa_aegyptiaca	0.02	0.089	0.001	0.867	TRUE
Lupinus_albus	0.012	0.089	0.001	0.866	TRUE
Macadamia_integrifolia	0.385	0.088	0.001	0.857	TRUE
Macrotyloma_uniflorum	0.082	0.088	0.001	0.867	TRUE
Malpighia_emarginata	0.37	0.088	0.001	0.858	TRUE
Malus_domestica	0.131	0.088	0.001	0.866	TRUE
Malus_sylvestris	0.1	0.088	0.001	0.867	TRUE
Mammea_americana	0.012	0.089	0.001	0.866	TRUE
Mangifera_indica	0.2	0.088	0.001	0.863	TRUE
Manihot_esculenta	0.029	0.089	0.001	0.868	TRUE
Manilkara_zapota	0.02	0.089	0.001	0.867	TRUE
Medicago_sativa	0.03	0.089	0.001	0.868	TRUE
Mentha_spicata	0.52	0.088	0.001	0.854	TRUE
Mentha_x_piperita	0.16	0.088	0.001	0.865	TRUE
Crataegus_germanica	0.01	0.089	0.001	0.865	TRUE
Momordica_charantia	0.02	0.089	0.001	0.867	TRUE
Myrica_rubra	0.017	0.089	0.001	0.867	TRUE
Moringa_oleifera	0.03	0.089	0.001	0.868	TRUE
Morus_nigra	0.1	0.088	0.001	0.867	TRUE
Murraya_koenigii	0.046	0.089	0.001	0.868	TRUE
Musa_acuminata	0.037	0.089	0.001	0.868	TRUE
Musa_paradisiaca	0.15	0.088	0.001	0.865	TRUE
Nasturtium_officinale	0.1	0.088	0.001	0.867	TRUE
Nelumbo_nucifera	1.03	0.088	0.001	0.845	FALSE
Nephelium_lappaceum	0.1	0.088	0.001	0.867	TRUE
Ocimum_basilicum	0.383	0.088	0.001	0.858	TRUE
Oenanthe_javanica	0.316	0.088	0.001	0.859	TRUE
Opuntia_ficus-indica	0.025	0.089	0.001	0.867	TRUE
Pachyrhizus_erosus	0.17	0.088	0.001	0.864	TRUE
Pandanus_tectorius	1.163	0.088	0.001	0.843	FALSE
Panicum_miliaceum	0.04	0.089	0.001	0.868	TRUE
Panicum_sumatrense	0.09	0.088	0.001	0.867	TRUE
Papaver_somniferum	0.238	0.088	0.001	0.862	TRUE
Parkia_biglobosa	0.011	0.089	0.001	0.865	TRUE
Paspalum_scrobiculatum	0.04	0.089	0.001	0.868	TRUE
Passiflora_edulis	0.13	0.088	0.001	0.866	TRUE
Passiflora_ligularis	0.26	0.088	0.001	0.861	TRUE
Pastinaca_sativa	0.04	0.089	0.001	0.868	TRUE
Perideridia_oregana	0.14	0.088	0.001	0.865	TRUE
Perilla_frutescens	0.06	0.089	0.001	0.868	TRUE
Persea_americana	0.04	0.089	0.001	0.868	TRUE
Petasites_japonicus	0.1	0.088	0.001	0.867	TRUE
Petroselinum_crispum	0.13	0.088	0.001	0.866	TRUE
Phaseolus_coccineus	0.057	0.089	0.001	0.868	TRUE
Phaseolus_lunatus	0.03	0.089	0.001	0.868	TRUE
Phaseolus_vulgaris	0.341	0.088	0.001	0.859	TRUE
Phoenix_dactylifera	0.791	0.088	0.001	0.849	TRUE
Phyllostachys_edulis	0.322	0.088	0.001	0.859	TRUE
Physalis_peruviana	0.095	0.088	0.001	0.867	TRUE
Physalis_philadelphica	0.32	0.088	0.001	0.859	TRUE
Pimpinella_anisum	0.1	0.088	0.001	0.867	TRUE
Piper_betle	0.04	0.089	0.001	0.868	TRUE
Pistacia_vera	0.067	0.089	0.001	0.868	TRUE
Pisum_sativum	0.025	0.089	0.001	0.867	TRUE
Portulaca_oleracea	0.045	0.089	0.001	0.868	TRUE
Prunus_armeniaca	0.01	0.089	0.001	0.865	TRUE
Prunus_avium	0.617	0.088	0.001	0.852	TRUE
Prunus_cerasus	0.01	0.089	0.001	0.865	TRUE
Prunus_domestica	0.66	0.088	0.001	0.851	TRUE
Prunus_amygdalus	0.5	0.088	0.001	0.855	TRUE
Prunus_mume	0.87	0.088	0.001	0.847	TRUE
Prunus_persica	0.11	0.088	0.001	0.866	TRUE
Prunus_salicina	0.048	0.089	0.001	0.868	TRUE
Psidium_guajava	0.26	0.088	0.001	0.861	TRUE
Psophocarpus_tetragonolobus	0.01	0.089	0.001	0.865	TRUE
Punica_granatum	0.097	0.088	0.001	0.867	TRUE
Pyrus_bretschneideri	0.09	0.088	0.001	0.867	TRUE
Pyrus_communis	0.029	0.089	0.001	0.868	TRUE
Quercus_rotundifolia	0.853	0.088	0.001	0.847	TRUE
Raphanus_raphanistrum	0	0.089	0.001	0.86	FALSE
Rheum_rhabarbarum	0.03	0.089	0.001	0.868	TRUE
Ribes_rubrum	0.04	0.089	0.001	0.868	TRUE
Ribes_uva-crispa	1.48	0.087	0.001	0.839	FALSE
Salvia_rosmarinus	0.04	0.089	0.001	0.868	TRUE
Rubus_idaeus	0.428	0.088	0.001	0.856	TRUE
Rubus_allegheniensis	0.07	0.089	0.001	0.868	TRUE
Rubus_loganobaccus	0.039	0.089	0.001	0.868	TRUE
Saba_comorensis	0.05	0.089	0.001	0.868	TRUE
Saccharum_spontaneum	0.03	0.089	0.001	0.868	TRUE
Sagittaria_trifolia	0.2	0.088	0.001	0.863	TRUE
Salvia_hispanica	0.02	0.089	0.001	0.867	TRUE
Salvia_officinalis	0.03	0.089	0.001	0.868	TRUE
Sambucus_nigra	0.032	0.089	0.001	0.868	TRUE
Secale_cereale	0.037	0.089	0.001	0.868	TRUE
Sicyos_edulis	0.06	0.089	0.001	0.868	TRUE
Senna_tora	0.101	0.088	0.001	0.867	TRUE
Sesamum_indicum	0.06	0.089	0.001	0.868	TRUE
Sesbania_grandiflora	0.03	0.089	0.001	0.868	TRUE
Sesbania_sesban	0.07	0.089	0.001	0.868	TRUE
Smallanthus_sonchifolius	0.03	0.089	0.001	0.868	TRUE
Solanum_betaceum	0.03	0.089	0.001	0.868	TRUE
Solanum_lycopersicum	0.26	0.088	0.001	0.861	TRUE
Solanum_melongena	0.5	0.088	0.001	0.855	TRUE
Solanum_tuberosum	0.101	0.088	0.001	0.867	TRUE
Sorghum_bicolor	0.08	0.088	0.001	0.867	TRUE
Spondias_mombin	0.873	0.088	0.001	0.847	TRUE
Syzygium_cumini	0.066	0.089	0.001	0.868	TRUE
Syzygium_jambos	0.171	0.088	0.001	0.864	TRUE
Syzygium_samarangense	0.06	0.089	0.001	0.868	TRUE
Talinum_fruticosum	0.02	0.089	0.001	0.867	TRUE
Tamarindus_indica	0.423	0.088	0.001	0.856	TRUE
Taraxacum_officinale	0.15	0.088	0.001	0.865	TRUE
Terminalia_catappa	0.05	0.089	0.001	0.868	TRUE
Thespesia_garckeana	0.01	0.089	0.001	0.865	TRUE
Thymus_vulgaris	0.419	0.088	0.001	0.857	TRUE
Trachyspermum_ammi	0	0.089	0.001	0.86	FALSE
Tragopogon_porrifolius	0.09	0.088	0.001	0.867	TRUE
Trichosanthes_cucumerina	0.555	0.088	0.001	0.853	TRUE
Trichosanthes_dioica	0.08	0.088	0.001	0.867	TRUE
Trigonella_foenum-graecum	0.11	0.088	0.001	0.866	TRUE
Triticosecale	0.64	0.088	0.001	0.851	TRUE
Triticum_aestivum	0.205	0.088	0.001	0.863	TRUE
Triticum_turgidum	0.05	0.089	0.001	0.868	TRUE
Vaccinium_corymbosum	0.04	0.089	0.001	0.868	TRUE
Vaccinium_macrocarpon	1.644	0.087	0.001	0.837	FALSE
Vaccinium_reticulatum	0.014	0.089	0.001	0.866	TRUE
Vicia_faba	0.11	0.088	0.001	0.866	TRUE
Vigna_aconitifolia	0.628	0.088	0.001	0.852	TRUE
Vigna_angularis	0.02	0.089	0.001	0.867	TRUE
Vigna_radiata	0.028	0.089	0.001	0.868	TRUE
Vigna_subterranea	0.017	0.089	0.001	0.867	TRUE
Vigna_umbellata	0.027	0.089	0.001	0.868	TRUE
Vigna_unguiculata	0.1	0.088	0.001	0.867	TRUE
Vitellaria_paradoxa	1.195	0.088	0.001	0.842	FALSE
Vitex_doniana	0.643	0.088	0.001	0.851	TRUE
Vitis_vinifera	1.4	0.088	0.001	0.84	FALSE
Xanthosoma_sagittifolium	0.16	0.088	0.001	0.865	TRUE
Zea_mays	0.006	0.089	0.001	0.864	TRUE
Zingiber_officinale	0.023	0.089	0.001	0.867	TRUE
Zizania_latifolia	0.507	0.088	0.001	0.854	TRUE
Ziziphus_jujuba	0.09	0.088	0.001	0.867	TRUE

### Sheet: T217
	measuredVal	predVal	lcl_predInt	ucl_predInt	withinCI
Abelmoschus_esculentus	0.07	0.089	0.001	0.868	TRUE
Acca_sellowiana	0.322	0.088	0.001	0.859	TRUE
Actinidia_chinensis	0.01	0.089	0.001	0.865	TRUE
Adansonia_digitata	0.017	0.089	0.001	0.867	TRUE
Aegle_marmelos	0.037	0.089	0.001	0.868	TRUE
Allium_ampeloprasum	0.04	0.089	0.001	0.868	TRUE
Allium_cepa	0.06	0.089	0.001	0.868	TRUE
Allium_fistulosum	0.095	0.088	0.001	0.867	TRUE
Allium_sativum	0.025	0.089	0.001	0.867	TRUE
Aloe_vera	0.04	0.089	0.001	0.868	TRUE
Alternanthera_sessilis	0.87	0.088	0.001	0.847	TRUE
Amaranthus_tricolor	0	0.089	0.001	0.86	FALSE
Amorphophallus_paeoniifolius	0.805	0.088	0.001	0.848	TRUE
Anacardium_occidentale	0.5	0.088	0.001	0.855	TRUE
Ananas_comosus	0.01	0.089	0.001	0.865	TRUE
Anethum_graveolens	0.02	0.089	0.001	0.867	TRUE
Annona_cherimola	0.03	0.089	0.001	0.868	TRUE
Annona_muricata	0.32	0.088	0.001	0.859	TRUE
Annona_reticulata	0.1	0.088	0.001	0.867	TRUE
Annona_squamosa	0.1	0.088	0.001	0.867	TRUE
Annona_x_atemoya	0.13	0.088	0.001	0.866	TRUE
Apium_graveolens	0.2	0.088	0.001	0.863	TRUE
Arachis_hypogaea	0.04	0.089	0.001	0.868	TRUE
Arctium_lappa	0.09	0.088	0.001	0.867	TRUE
Areca_catechu	0.078	0.088	0.001	0.867	TRUE
Armoracia_rusticana	0.423	0.088	0.001	0.856	TRUE
Artemisia_dracunculus	0.1	0.088	0.001	0.867	TRUE
Artemisia_absinthium	0.02	0.089	0.001	0.867	TRUE
Artocarpus_altilis	0.033	0.089	0.001	0.868	TRUE
Artocarpus_heterophyllus	0.643	0.088	0.001	0.851	TRUE
Asparagus_officinalis	0.26	0.088	0.001	0.861	TRUE
Aster_yomena	0.428	0.088	0.001	0.856	TRUE
Avena_sativa	0.044	0.089	0.001	0.868	TRUE
Averrhoa_carambola	0.04	0.089	0.001	0.868	TRUE
Basella_alba	0.06	0.089	0.001	0.868	TRUE
Benincasa_fistulosa	0.025	0.089	0.001	0.867	TRUE
Benincasa_hispida	0.3	0.088	0.001	0.86	TRUE
Bertholletia_excelsa	0.26	0.088	0.001	0.861	TRUE
Beta_vulgaris	0.04	0.089	0.001	0.868	TRUE
Bidens_pilosa	0.854	0.088	0.001	0.847	TRUE
Blighia_sapida	0.341	0.088	0.001	0.859	TRUE
Borago_officinalis	0.037	0.089	0.001	0.868	TRUE
Borassus_flabellifer	0.03	0.089	0.001	0.868	TRUE
Brassica_juncea	0.04	0.089	0.001	0.868	TRUE
Brassica_napus	0.012	0.089	0.001	0.866	TRUE
Brassica_oleracea	0.066	0.089	0.001	0.868	TRUE
Brassica_rapa	0.02	0.089	0.001	0.867	TRUE
Cajanus_cajan	0.04	0.089	0.001	0.868	TRUE
Canarium_ovatum	0.02	0.089	0.001	0.867	TRUE
Canavalia_ensiformis	0.006	0.089	0.001	0.864	TRUE
Cannabis_sativa	0.069	0.089	0.001	0.868	TRUE
Capsella_bursa-pastoris	0.2	0.088	0.001	0.863	TRUE
Capsicum_annuum	0.11	0.088	0.001	0.866	TRUE
Carica_papaya	0.1	0.088	0.001	0.867	TRUE
Carissa_carandas	0.03	0.089	0.001	0.868	TRUE
Carissa_macrocarpa	0.11	0.088	0.001	0.866	TRUE
Carthamus_tinctorius	0.15	0.088	0.001	0.865	TRUE
Carum_carvi	0.617	0.088	0.001	0.852	TRUE
Carya_illinoinensis	0.05	0.089	0.001	0.868	TRUE
Casimiroa_edulis	0.19	0.088	0.001	0.864	TRUE
Castanea_sativa	0.082	0.088	0.001	0.867	TRUE
Sesamum_sesamoides	0.086	0.088	0.001	0.867	TRUE
Epilobium_hirsutum	0.023	0.089	0.001	0.867	TRUE
Chenopodium_album	1.03	0.088	0.001	0.845	FALSE
Chenopodium_quinoa	0.02	0.089	0.001	0.867	TRUE
Gambeya_albida	0.04	0.089	0.001	0.868	TRUE
Cicer_arietinum	0.09	0.088	0.001	0.867	TRUE
Cichorium_endivia	0.027	0.089	0.001	0.868	TRUE
Cichorium_intybus	0.09	0.088	0.001	0.867	TRUE
Citrullus_lanatus	0	0.089	0.001	0.86	FALSE
Citrus_aurantium	0.02	0.089	0.001	0.867	TRUE
Citrus_deliciosa	0.1	0.088	0.001	0.867	TRUE
Citrus_aurantiifolia	0.03	0.089	0.001	0.868	TRUE
Citrus_limon	0.086	0.088	0.001	0.867	TRUE
Citrus_maxima	0.029	0.089	0.001	0.868	TRUE
Cleome_gynandra	0.028	0.089	0.001	0.868	TRUE
Coccinia_grandis	0.3	0.088	0.001	0.86	TRUE
Cocos_nucifera	0.26	0.088	0.001	0.861	TRUE
Coix_lacryma-jobi	1.644	0.087	0.001	0.837	FALSE
Cola_acuminata	0.101	0.088	0.001	0.867	TRUE
Colocasia_esculenta	0.13	0.088	0.001	0.866	TRUE
Corchorus_olitorius	0.071	0.089	0.001	0.868	TRUE
Corchorus_trilocularis	0.791	0.088	0.001	0.849	TRUE
Coriandrum_sativum	0.11	0.088	0.001	0.866	TRUE
Corylus_avellana	0.07	0.089	0.001	0.868	TRUE
Cryptotaenia_canadensis	0.555	0.088	0.001	0.853	TRUE
Cucumis_melo	0.078	0.088	0.001	0.867	TRUE
Cucumis_metulifer	0.33	0.088	0.001	0.859	TRUE
Cucumis_sativus	0.37	0.088	0.001	0.858	TRUE
Cucurbita_maxima	0.5	0.088	0.001	0.855	TRUE
Cucurbita_moschata	0.416	0.088	0.001	0.857	TRUE
Cucurbita_pepo	0.66	0.088	0.001	0.851	TRUE
Cuminum_cyminum	0.2	0.088	0.001	0.863	TRUE
Cyamopsis_tetragonoloba	0.024	0.089	0.001	0.867	TRUE
Cydonia_oblonga	0.047	0.089	0.001	0.868	TRUE
Cymbopogon_citratus	0.05	0.089	0.001	0.868	TRUE
Cynara_cardunculus	0.039	0.089	0.001	0.868	TRUE
Cyperus_esculentus	0.065	0.089	0.001	0.868	TRUE
Daucus_carota	0.014	0.089	0.001	0.866	TRUE
Detarium_microcarpum	0.04	0.089	0.001	0.868	TRUE
Digitaria_exilis	1.163	0.088	0.001	0.843	FALSE
Digitaria_iburua	0.01	0.089	0.001	0.865	TRUE
Dioscorea_cayenensis	0.05	0.089	0.001	0.868	TRUE
Dioscorea_japonica	1.644	0.087	0.001	0.837	FALSE
Diospyros_virginiana	0.076	0.088	0.001	0.868	TRUE
Dracontomelon_dao	0.225	0.088	0.001	0.862	TRUE
Durio_zibethinus	0.02	0.089	0.001	0.867	TRUE
Dysphania_ambrosioides	0.131	0.088	0.001	0.866	TRUE
Elaeagnus_angustifolia	0	0.089	0.001	0.86	FALSE
Elaeis_guineensis	0.02	0.089	0.001	0.867	TRUE
Eleocharis_dulcis	0.067	0.089	0.001	0.868	TRUE
Elettaria_cardamomum	0.067	0.089	0.001	0.868	TRUE
Eleusine_coracana	0.07	0.089	0.001	0.868	TRUE
Eragrostis_tef	0.1	0.088	0.001	0.867	TRUE
Eriobotrya_japonica	0.198	0.088	0.001	0.863	TRUE
Eruca_vesicaria	0.01	0.089	0.001	0.865	TRUE
Eugenia_brasiliensis	0.11	0.088	0.001	0.866	TRUE
Eugenia_uniflora	0.04	0.089	0.001	0.868	TRUE
Eutrema_japonicum	0.29	0.088	0.001	0.86	TRUE
Fagopyrum_esculentum	0.477	0.088	0.001	0.855	TRUE
Farfugium_japonicum	0.033	0.089	0.001	0.868	TRUE
Ficus_carica	0	0.089	0.001	0.86	FALSE
Foeniculum_vulgare	0.045	0.089	0.001	0.868	TRUE
Fragaria_ananassa	0.017	0.089	0.001	0.867	TRUE
Garcinia_kola	0.02	0.089	0.001	0.867	TRUE
Garcinia_mangostana	0.628	0.088	0.001	0.852	TRUE
Glebionis_coronaria	0.079	0.088	0.001	0.867	TRUE
Glycine_max	0.507	0.088	0.001	0.854	TRUE
Gymnanthemum_amygdalinum	0.03	0.089	0.001	0.868	TRUE
Helianthus_annuus	0.021	0.089	0.001	0.867	TRUE
Helianthus_tuberosus	0.01	0.089	0.001	0.865	TRUE
Hibiscus_cannabinus	0.115	0.088	0.001	0.866	TRUE
Hibiscus_sabdariffa	0.101	0.088	0.001	0.867	TRUE
Hordeum_vulgare	0.097	0.088	0.001	0.867	TRUE
Selenicereus_undatus	0.006	0.089	0.001	0.864	TRUE
Ipomoea_aquatica	0.08	0.088	0.001	0.867	TRUE
Ipomoea_batatas	0.23	0.088	0.001	0.862	TRUE
Irvingia_gabonensis	0.057	0.089	0.001	0.868	TRUE
Juglans_regia	0.19	0.088	0.001	0.864	TRUE
Lablab_purpureus	0.036	0.089	0.001	0.868	TRUE
Lactuca_sativa	0.03	0.089	0.001	0.868	TRUE
Lagenaria_siceraria	1.17	0.088	0.001	0.843	FALSE
Lens_culinaris	0.058	0.089	0.001	0.868	TRUE
Lepidium_sativum	0.07	0.089	0.001	0.868	TRUE
Lepisanthes_alata	0.027	0.089	0.001	0.868	TRUE
Lilium_pumilum	0.045	0.089	0.001	0.868	TRUE
Limonia_acidissima	0.64	0.088	0.001	0.851	TRUE
Linum_usitatissimum	0	0.089	0.001	0.86	FALSE
Litchi_chinensis	0.455	0.088	0.001	0.856	TRUE
Luffa_aegyptiaca	0.16	0.088	0.001	0.865	TRUE
Lupinus_albus	0.02	0.089	0.001	0.867	TRUE
Macadamia_integrifolia	0.012	0.089	0.001	0.866	TRUE
Macrotyloma_uniflorum	0.06	0.089	0.001	0.868	TRUE
Malpighia_emarginata	0.12	0.088	0.001	0.866	TRUE
Malus_domestica	0	0.089	0.001	0.86	FALSE
Malus_sylvestris	1.275	0.088	0.001	0.841	FALSE
Mammea_americana	0.02	0.089	0.001	0.867	TRUE
Mangifera_indica	0.105	0.088	0.001	0.867	TRUE
Manihot_esculenta	0.02	0.089	0.001	0.867	TRUE
Manilkara_zapota	0.041	0.089	0.001	0.868	TRUE
Medicago_sativa	0.028	0.089	0.001	0.868	TRUE
Mentha_spicata	0.05	0.089	0.001	0.868	TRUE
Mentha_x_piperita	0.082	0.088	0.001	0.867	TRUE
Crataegus_germanica	0.646	0.088	0.001	0.851	TRUE
Momordica_charantia	0.08	0.088	0.001	0.867	TRUE
Myrica_rubra	0.16	0.088	0.001	0.865	TRUE
Moringa_oleifera	0.11	0.088	0.001	0.866	TRUE
Morus_nigra	0.024	0.089	0.001	0.867	TRUE
Murraya_koenigii	0.112	0.088	0.001	0.866	TRUE
Musa_acuminata	0.34	0.088	0.001	0.859	TRUE
Musa_paradisiaca	0.09	0.088	0.001	0.867	TRUE
Nasturtium_officinale	0.18	0.088	0.001	0.864	TRUE
Nelumbo_nucifera	0.15	0.088	0.001	0.865	TRUE
Nephelium_lappaceum	0.04	0.089	0.001	0.868	TRUE
Ocimum_basilicum	0.062	0.089	0.001	0.868	TRUE
Oenanthe_javanica	0.64	0.088	0.001	0.851	TRUE
Opuntia_ficus-indica	0.171	0.088	0.001	0.864	TRUE
Pachyrhizus_erosus	0.643	0.088	0.001	0.851	TRUE
Pandanus_tectorius	0.05	0.089	0.001	0.868	TRUE
Panicum_miliaceum	0.913	0.088	0.001	0.846	FALSE
Panicum_sumatrense	0.04	0.089	0.001	0.868	TRUE
Papaver_somniferum	0.205	0.088	0.001	0.863	TRUE
Parkia_biglobosa	0.52	0.088	0.001	0.854	TRUE
Paspalum_scrobiculatum	0.07	0.089	0.001	0.868	TRUE
Passiflora_edulis	0.419	0.088	0.001	0.857	TRUE
Passiflora_ligularis	0.1	0.088	0.001	0.867	TRUE
Pastinaca_sativa	0.853	0.088	0.001	0.847	TRUE
Perideridia_oregana	0.05	0.089	0.001	0.868	TRUE
Perilla_frutescens	0.027	0.089	0.001	0.868	TRUE
Persea_americana	0.36	0.088	0.001	0.858	TRUE
Petasites_japonicus	0.01	0.089	0.001	0.865	TRUE
Petroselinum_crispum	0.143	0.088	0.001	0.865	TRUE
Phaseolus_coccineus	0.06	0.089	0.001	0.868	TRUE
Phaseolus_lunatus	0.562	0.088	0.001	0.853	TRUE
Phaseolus_vulgaris	0.385	0.088	0.001	0.857	TRUE
Phoenix_dactylifera	0.034	0.089	0.001	0.868	TRUE
Phyllostachys_edulis	0.02	0.089	0.001	0.867	TRUE
Physalis_peruviana	0.15	0.088	0.001	0.865	TRUE
Physalis_philadelphica	0.084	0.088	0.001	0.867	TRUE
Pimpinella_anisum	0.09	0.088	0.001	0.867	TRUE
Piper_betle	0.08	0.088	0.001	0.867	TRUE
Pistacia_vera	0.238	0.088	0.001	0.862	TRUE
Pisum_sativum	0.03	0.089	0.001	0.868	TRUE
Portulaca_oleracea	0.03	0.089	0.001	0.868	TRUE
Prunus_armeniaca	0.07	0.089	0.001	0.868	TRUE
Prunus_avium	0.014	0.089	0.001	0.866	TRUE
Prunus_cerasus	1.48	0.087	0.001	0.839	FALSE
Prunus_domestica	0.13	0.088	0.001	0.866	TRUE
Prunus_amygdalus	1.195	0.088	0.001	0.842	FALSE
Prunus_mume	0.01	0.089	0.001	0.865	TRUE
Prunus_persica	0.029	0.089	0.001	0.868	TRUE
Prunus_salicina	0.61	0.088	0.001	0.852	TRUE
Psidium_guajava	0.13	0.088	0.001	0.866	TRUE
Psophocarpus_tetragonolobus	0.06	0.089	0.001	0.868	TRUE
Punica_granatum	0.011	0.089	0.001	0.865	TRUE
Pyrus_bretschneideri	0.087	0.088	0.001	0.867	TRUE
Pyrus_communis	0.05	0.089	0.001	0.868	TRUE
Quercus_rotundifolia	0.383	0.088	0.001	0.858	TRUE
Raphanus_raphanistrum	0.11	0.088	0.001	0.866	TRUE
Rheum_rhabarbarum	0.02	0.089	0.001	0.867	TRUE
Ribes_rubrum	0.01	0.089	0.001	0.865	TRUE
Ribes_uva-crispa	0.03	0.089	0.001	0.868	TRUE
Salvia_rosmarinus	0.08	0.088	0.001	0.867	TRUE
Rubus_idaeus	0.034	0.089	0.001	0.868	TRUE
Rubus_allegheniensis	0.07	0.089	0.001	0.868	TRUE
Rubus_loganobaccus	1.4	0.088	0.001	0.84	FALSE
Saba_comorensis	0.08	0.088	0.001	0.867	TRUE
Saccharum_spontaneum	0.17	0.088	0.001	0.864	TRUE
Sagittaria_trifolia	0.19	0.088	0.001	0.864	TRUE
Salvia_hispanica	0.06	0.089	0.001	0.868	TRUE
Salvia_officinalis	0.13	0.088	0.001	0.866	TRUE
Sambucus_nigra	0.2	0.088	0.001	0.863	TRUE
Secale_cereale	0.14	0.088	0.001	0.865	TRUE
Sicyos_edulis	0.03	0.089	0.001	0.868	TRUE
Senna_tora	0.02	0.089	0.001	0.867	TRUE
Sesamum_indicum	0.39	0.088	0.001	0.857	TRUE
Sesbania_grandiflora	0.3	0.088	0.001	0.86	TRUE
Sesbania_sesban	0.316	0.088	0.001	0.859	TRUE
Smallanthus_sonchifolius	0.04	0.089	0.001	0.868	TRUE
Solanum_betaceum	0.09	0.088	0.001	0.867	TRUE
Solanum_lycopersicum	0.421	0.088	0.001	0.857	TRUE
Solanum_melongena	0.873	0.088	0.001	0.847	TRUE
Solanum_tuberosum	0.083	0.088	0.001	0.867	TRUE
Sorghum_bicolor	0.06	0.089	0.001	0.868	TRUE
Spondias_mombin	0.04	0.089	0.001	0.868	TRUE
Syzygium_cumini	0.072	0.089	0.001	0.868	TRUE
Syzygium_jambos	0.03	0.089	0.001	0.868	TRUE
Syzygium_samarangense	0.08	0.088	0.001	0.867	TRUE
Talinum_fruticosum	0.032	0.089	0.001	0.868	TRUE
Tamarindus_indica	0.19	0.088	0.001	0.864	TRUE
Taraxacum_officinale	0.16	0.088	0.001	0.865	TRUE
Terminalia_catappa	0.044	0.089	0.001	0.868	TRUE
Thespesia_garckeana	0.23	0.088	0.001	0.862	TRUE
Thymus_vulgaris	0.03	0.089	0.001	0.868	TRUE
Trachyspermum_ammi	0.04	0.089	0.001	0.868	TRUE
Tragopogon_porrifolius	0.1	0.088	0.001	0.867	TRUE
Trichosanthes_cucumerina	0.038	0.089	0.001	0.868	TRUE
Trichosanthes_dioica	0.066	0.089	0.001	0.868	TRUE
Trigonella_foenum-graecum	0.09	0.088	0.001	0.867	TRUE
Triticosecale	0.11	0.088	0.001	0.866	TRUE
Triticum_aestivum	0.028	0.089	0.001	0.868	TRUE
Triticum_turgidum	0.048	0.089	0.001	0.868	TRUE
Vaccinium_corymbosum	0.067	0.089	0.001	0.868	TRUE
Vaccinium_macrocarpon	0.26	0.088	0.001	0.861	TRUE
Vaccinium_reticulatum	0.067	0.089	0.001	0.868	TRUE
Vicia_faba	0.364	0.088	0.001	0.858	TRUE
Vigna_aconitifolia	0.017	0.089	0.001	0.867	TRUE
Vigna_angularis	0.012	0.089	0.001	0.866	TRUE
Vigna_radiata	0.28	0.088	0.001	0.861	TRUE
Vigna_subterranea	0.05	0.089	0.001	0.868	TRUE
Vigna_umbellata	0.08	0.088	0.001	0.867	TRUE
Vigna_unguiculata	0.11	0.088	0.001	0.866	TRUE
Vitellaria_paradoxa	0.04	0.089	0.001	0.868	TRUE
Vitex_doniana	0.03	0.089	0.001	0.868	TRUE
Vitis_vinifera	0.08	0.088	0.001	0.867	TRUE
Xanthosoma_sagittifolium	0.046	0.089	0.001	0.868	TRUE
Zea_mays	0.03	0.089	0.001	0.868	TRUE
Zingiber_officinale	0.13	0.088	0.001	0.866	TRUE
Zizania_latifolia	0.03	0.089	0.001	0.868	TRUE
Ziziphus_jujuba	0.06	0.089	0.001	0.868	TRUE

### Sheet: T218
	measuredVal	predVal	lcl_predInt	ucl_predInt	withinCI
Abelmoschus_esculentus	0.341	0.088	0.001	0.859	TRUE
Acca_sellowiana	0.04	0.089	0.001	0.868	TRUE
Actinidia_chinensis	0.06	0.089	0.001	0.868	TRUE
Adansonia_digitata	0.08	0.088	0.001	0.867	TRUE
Aegle_marmelos	0.083	0.088	0.001	0.867	TRUE
Allium_ampeloprasum	0.364	0.088	0.001	0.858	TRUE
Allium_cepa	0.017	0.089	0.001	0.867	TRUE
Allium_fistulosum	0.069	0.089	0.001	0.868	TRUE
Allium_sativum	0.04	0.089	0.001	0.868	TRUE
Aloe_vera	0.05	0.089	0.001	0.868	TRUE
Alternanthera_sessilis	0.455	0.088	0.001	0.856	TRUE
Amaranthus_tricolor	0.61	0.088	0.001	0.852	TRUE
Amorphophallus_paeoniifolius	0.112	0.088	0.001	0.866	TRUE
Anacardium_occidentale	0.01	0.089	0.001	0.865	TRUE
Ananas_comosus	0.03	0.089	0.001	0.868	TRUE
Anethum_graveolens	0.066	0.089	0.001	0.868	TRUE
Annona_cherimola	0.021	0.089	0.001	0.867	TRUE
Annona_muricata	0.791	0.088	0.001	0.849	TRUE
Annona_reticulata	0.04	0.089	0.001	0.868	TRUE
Annona_squamosa	0.033	0.089	0.001	0.868	TRUE
Annona_x_atemoya	0.067	0.089	0.001	0.868	TRUE
Apium_graveolens	0	0.089	0.001	0.86	FALSE
Arachis_hypogaea	0.13	0.088	0.001	0.866	TRUE
Arctium_lappa	0.101	0.088	0.001	0.867	TRUE
Areca_catechu	0.3	0.088	0.001	0.86	TRUE
Armoracia_rusticana	0.64	0.088	0.001	0.851	TRUE
Artemisia_dracunculus	0.08	0.088	0.001	0.867	TRUE
Artemisia_absinthium	0.16	0.088	0.001	0.865	TRUE
Artocarpus_altilis	0.011	0.089	0.001	0.865	TRUE
Artocarpus_heterophyllus	0.2	0.088	0.001	0.863	TRUE
Asparagus_officinalis	0.07	0.089	0.001	0.868	TRUE
Aster_yomena	0.01	0.089	0.001	0.865	TRUE
Avena_sativa	0.12	0.088	0.001	0.866	TRUE
Averrhoa_carambola	0.082	0.088	0.001	0.867	TRUE
Basella_alba	0.02	0.089	0.001	0.867	TRUE
Benincasa_fistulosa	0.047	0.089	0.001	0.868	TRUE
Benincasa_hispida	0.025	0.089	0.001	0.867	TRUE
Bertholletia_excelsa	0.017	0.089	0.001	0.867	TRUE
Beta_vulgaris	0.421	0.088	0.001	0.857	TRUE
Bidens_pilosa	0.02	0.089	0.001	0.867	TRUE
Blighia_sapida	0.37	0.088	0.001	0.858	TRUE
Borago_officinalis	0.39	0.088	0.001	0.857	TRUE
Borassus_flabellifer	0.08	0.088	0.001	0.867	TRUE
Brassica_juncea	0.316	0.088	0.001	0.859	TRUE
Brassica_napus	0.03	0.089	0.001	0.868	TRUE
Brassica_oleracea	1.48	0.087	0.001	0.839	FALSE
Brassica_rapa	0.854	0.088	0.001	0.847	TRUE
Cajanus_cajan	0.562	0.088	0.001	0.853	TRUE
Canarium_ovatum	0.045	0.089	0.001	0.868	TRUE
Canavalia_ensiformis	0.101	0.088	0.001	0.867	TRUE
Cannabis_sativa	0.06	0.089	0.001	0.868	TRUE
Capsella_bursa-pastoris	0.131	0.088	0.001	0.866	TRUE
Capsicum_annuum	0.643	0.088	0.001	0.851	TRUE
Carica_papaya	0.046	0.089	0.001	0.868	TRUE
Carissa_carandas	0.04	0.089	0.001	0.868	TRUE
Carissa_macrocarpa	0.26	0.088	0.001	0.861	TRUE
Carthamus_tinctorius	1.4	0.088	0.001	0.84	FALSE
Carum_carvi	0.03	0.089	0.001	0.868	TRUE
Carya_illinoinensis	0.11	0.088	0.001	0.866	TRUE
Casimiroa_edulis	0.036	0.089	0.001	0.868	TRUE
Castanea_sativa	0.086	0.088	0.001	0.867	TRUE
Sesamum_sesamoides	0.05	0.089	0.001	0.868	TRUE
Epilobium_hirsutum	0.5	0.088	0.001	0.855	TRUE
Chenopodium_album	0.1	0.088	0.001	0.867	TRUE
Chenopodium_quinoa	0.07	0.089	0.001	0.868	TRUE
Gambeya_albida	0.05	0.089	0.001	0.868	TRUE
Cicer_arietinum	0.084	0.088	0.001	0.867	TRUE
Cichorium_endivia	0.04	0.089	0.001	0.868	TRUE
Cichorium_intybus	0.19	0.088	0.001	0.864	TRUE
Citrullus_lanatus	0.097	0.088	0.001	0.867	TRUE
Citrus_aurantium	0.555	0.088	0.001	0.853	TRUE
Citrus_deliciosa	0.02	0.089	0.001	0.867	TRUE
Citrus_aurantiifolia	0.13	0.088	0.001	0.866	TRUE
Citrus_limon	0.028	0.089	0.001	0.868	TRUE
Citrus_maxima	0.032	0.089	0.001	0.868	TRUE
Cleome_gynandra	0.643	0.088	0.001	0.851	TRUE
Coccinia_grandis	0.15	0.088	0.001	0.865	TRUE
Cocos_nucifera	0.048	0.089	0.001	0.868	TRUE
Coix_lacryma-jobi	0.09	0.088	0.001	0.867	TRUE
Cola_acuminata	0.006	0.089	0.001	0.864	TRUE
Colocasia_esculenta	0	0.089	0.001	0.86	FALSE
Corchorus_olitorius	0.143	0.088	0.001	0.865	TRUE
Corchorus_trilocularis	0.01	0.089	0.001	0.865	TRUE
Coriandrum_sativum	0.066	0.089	0.001	0.868	TRUE
Corylus_avellana	0.079	0.088	0.001	0.867	TRUE
Cryptotaenia_canadensis	0.428	0.088	0.001	0.856	TRUE
Cucumis_melo	0.02	0.089	0.001	0.867	TRUE
Cucumis_metulifer	0.238	0.088	0.001	0.862	TRUE
Cucumis_sativus	0.09	0.088	0.001	0.867	TRUE
Cucurbita_maxima	0.105	0.088	0.001	0.867	TRUE
Cucurbita_moschata	0.913	0.088	0.001	0.846	FALSE
Cucurbita_pepo	0.044	0.089	0.001	0.868	TRUE
Cuminum_cyminum	0.16	0.088	0.001	0.865	TRUE
Cyamopsis_tetragonoloba	0.067	0.089	0.001	0.868	TRUE
Cydonia_oblonga	0.078	0.088	0.001	0.867	TRUE
Cymbopogon_citratus	0.36	0.088	0.001	0.858	TRUE
Cynara_cardunculus	0.5	0.088	0.001	0.855	TRUE
Cyperus_esculentus	1.163	0.088	0.001	0.843	FALSE
Daucus_carota	0.082	0.088	0.001	0.867	TRUE
Detarium_microcarpum	0.11	0.088	0.001	0.866	TRUE
Digitaria_exilis	0.3	0.088	0.001	0.86	TRUE
Digitaria_iburua	0.08	0.088	0.001	0.867	TRUE
Dioscorea_cayenensis	0.03	0.089	0.001	0.868	TRUE
Dioscorea_japonica	0.028	0.089	0.001	0.868	TRUE
Diospyros_virginiana	0.11	0.088	0.001	0.866	TRUE
Dracontomelon_dao	0.1	0.088	0.001	0.867	TRUE
Durio_zibethinus	0.15	0.088	0.001	0.865	TRUE
Dysphania_ambrosioides	0.115	0.088	0.001	0.866	TRUE
Elaeagnus_angustifolia	0.08	0.088	0.001	0.867	TRUE
Elaeis_guineensis	0.03	0.089	0.001	0.868	TRUE
Eleocharis_dulcis	0.28	0.088	0.001	0.861	TRUE
Elettaria_cardamomum	0.05	0.089	0.001	0.868	TRUE
Eleusine_coracana	0.027	0.089	0.001	0.868	TRUE
Eragrostis_tef	0.1	0.088	0.001	0.867	TRUE
Eriobotrya_japonica	0.13	0.088	0.001	0.866	TRUE
Eruca_vesicaria	0.014	0.089	0.001	0.866	TRUE
Eugenia_brasiliensis	0.1	0.088	0.001	0.867	TRUE
Eugenia_uniflora	0.044	0.089	0.001	0.868	TRUE
Eutrema_japonicum	0.04	0.089	0.001	0.868	TRUE
Fagopyrum_esculentum	0.095	0.088	0.001	0.867	TRUE
Farfugium_japonicum	0.02	0.089	0.001	0.867	TRUE
Ficus_carica	0.06	0.089	0.001	0.868	TRUE
Foeniculum_vulgare	0.29	0.088	0.001	0.86	TRUE
Fragaria_ananassa	0.3	0.088	0.001	0.86	TRUE
Garcinia_kola	0.09	0.088	0.001	0.867	TRUE
Garcinia_mangostana	0.025	0.089	0.001	0.867	TRUE
Glebionis_coronaria	0.17	0.088	0.001	0.864	TRUE
Glycine_max	0.076	0.088	0.001	0.868	TRUE
Gymnanthemum_amygdalinum	0.02	0.089	0.001	0.867	TRUE
Helianthus_annuus	1.275	0.088	0.001	0.841	FALSE
Helianthus_tuberosus	0.034	0.089	0.001	0.868	TRUE
Hibiscus_cannabinus	0.086	0.088	0.001	0.867	TRUE
Hibiscus_sabdariffa	0.08	0.088	0.001	0.867	TRUE
Hordeum_vulgare	0.024	0.089	0.001	0.867	TRUE
Selenicereus_undatus	0.045	0.089	0.001	0.868	TRUE
Ipomoea_aquatica	0.09	0.088	0.001	0.867	TRUE
Ipomoea_batatas	0.07	0.089	0.001	0.868	TRUE
Irvingia_gabonensis	0.04	0.089	0.001	0.868	TRUE
Juglans_regia	0.419	0.088	0.001	0.857	TRUE
Lablab_purpureus	0.04	0.089	0.001	0.868	TRUE
Lactuca_sativa	0.19	0.088	0.001	0.864	TRUE
Lagenaria_siceraria	0.02	0.089	0.001	0.867	TRUE
Lens_culinaris	0.08	0.088	0.001	0.867	TRUE
Lepidium_sativum	0.01	0.089	0.001	0.865	TRUE
Lepisanthes_alata	0.13	0.088	0.001	0.866	TRUE
Lilium_pumilum	0.11	0.088	0.001	0.866	TRUE
Limonia_acidissima	0.027	0.089	0.001	0.868	TRUE
Linum_usitatissimum	0.02	0.089	0.001	0.867	TRUE
Litchi_chinensis	0.006	0.089	0.001	0.864	TRUE
Luffa_aegyptiaca	0.11	0.088	0.001	0.866	TRUE
Lupinus_albus	0.853	0.088	0.001	0.847	TRUE
Macadamia_integrifolia	0.072	0.089	0.001	0.868	TRUE
Macrotyloma_uniflorum	0.14	0.088	0.001	0.865	TRUE
Malpighia_emarginata	0.04	0.089	0.001	0.868	TRUE
Malus_domestica	0.07	0.089	0.001	0.868	TRUE
Malus_sylvestris	0.07	0.089	0.001	0.868	TRUE
Mammea_americana	0.2	0.088	0.001	0.863	TRUE
Mangifera_indica	0.11	0.088	0.001	0.866	TRUE
Manihot_esculenta	0.033	0.089	0.001	0.868	TRUE
Manilkara_zapota	0.11	0.088	0.001	0.866	TRUE
Medicago_sativa	0.171	0.088	0.001	0.864	TRUE
Mentha_spicata	0.1	0.088	0.001	0.867	TRUE
Mentha_x_piperita	0.64	0.088	0.001	0.851	TRUE
Crataegus_germanica	0.071	0.089	0.001	0.868	TRUE
Momordica_charantia	1.644	0.087	0.001	0.837	FALSE
Myrica_rubra	1.17	0.088	0.001	0.843	FALSE
Moringa_oleifera	0.19	0.088	0.001	0.864	TRUE
Morus_nigra	0.02	0.089	0.001	0.867	TRUE
Murraya_koenigii	0.03	0.089	0.001	0.868	TRUE
Musa_acuminata	0.062	0.089	0.001	0.868	TRUE
Musa_paradisiaca	0.423	0.088	0.001	0.856	TRUE
Nasturtium_officinale	0.067	0.089	0.001	0.868	TRUE
Nelumbo_nucifera	0.52	0.088	0.001	0.854	TRUE
Nephelium_lappaceum	0.028	0.089	0.001	0.868	TRUE
Ocimum_basilicum	0.038	0.089	0.001	0.868	TRUE
Oenanthe_javanica	0.19	0.088	0.001	0.864	TRUE
Opuntia_ficus-indica	0.26	0.088	0.001	0.861	TRUE
Pachyrhizus_erosus	0.805	0.088	0.001	0.848	TRUE
Pandanus_tectorius	0.06	0.089	0.001	0.868	TRUE
Panicum_miliaceum	0.029	0.089	0.001	0.868	TRUE
Panicum_sumatrense	0.646	0.088	0.001	0.851	TRUE
Papaver_somniferum	0.065	0.089	0.001	0.868	TRUE
Parkia_biglobosa	0.024	0.089	0.001	0.867	TRUE
Paspalum_scrobiculatum	0.078	0.088	0.001	0.867	TRUE
Passiflora_edulis	0.041	0.089	0.001	0.868	TRUE
Passiflora_ligularis	0.198	0.088	0.001	0.863	TRUE
Pastinaca_sativa	0.26	0.088	0.001	0.861	TRUE
Perideridia_oregana	0.09	0.088	0.001	0.867	TRUE
Perilla_frutescens	0.03	0.089	0.001	0.868	TRUE
Persea_americana	0.03	0.089	0.001	0.868	TRUE
Petasites_japonicus	0.03	0.089	0.001	0.868	TRUE
Petroselinum_crispum	0.2	0.088	0.001	0.863	TRUE
Phaseolus_coccineus	0.34	0.088	0.001	0.859	TRUE
Phaseolus_lunatus	0.067	0.089	0.001	0.868	TRUE
Phaseolus_vulgaris	0	0.089	0.001	0.86	FALSE
Phoenix_dactylifera	0.617	0.088	0.001	0.852	TRUE
Phyllostachys_edulis	0.15	0.088	0.001	0.865	TRUE
Physalis_peruviana	0.06	0.089	0.001	0.868	TRUE
Physalis_philadelphica	0	0.089	0.001	0.86	FALSE
Pimpinella_anisum	0.13	0.088	0.001	0.866	TRUE
Piper_betle	0.06	0.089	0.001	0.868	TRUE
Pistacia_vera	0.04	0.089	0.001	0.868	TRUE
Pisum_sativum	0.04	0.089	0.001	0.868	TRUE
Portulaca_oleracea	0.16	0.088	0.001	0.865	TRUE
Prunus_armeniaca	0.26	0.088	0.001	0.861	TRUE
Prunus_avium	0.07	0.089	0.001	0.868	TRUE
Prunus_cerasus	0.01	0.089	0.001	0.865	TRUE
Prunus_domestica	0.05	0.089	0.001	0.868	TRUE
Prunus_amygdalus	0.04	0.089	0.001	0.868	TRUE
Prunus_mume	0.87	0.088	0.001	0.847	TRUE
Prunus_persica	0	0.089	0.001	0.86	FALSE
Prunus_salicina	0.05	0.089	0.001	0.868	TRUE
Psidium_guajava	0.1	0.088	0.001	0.867	TRUE
Psophocarpus_tetragonolobus	0.012	0.089	0.001	0.866	TRUE
Punica_granatum	0.873	0.088	0.001	0.847	TRUE
Pyrus_bretschneideri	0.07	0.089	0.001	0.868	TRUE
Pyrus_communis	0.02	0.089	0.001	0.867	TRUE
Quercus_rotundifolia	0.13	0.088	0.001	0.866	TRUE
Raphanus_raphanistrum	0.02	0.089	0.001	0.867	TRUE
Rheum_rhabarbarum	0.18	0.088	0.001	0.864	TRUE
Ribes_rubrum	0.034	0.089	0.001	0.868	TRUE
Ribes_uva-crispa	0.09	0.088	0.001	0.867	TRUE
Salvia_rosmarinus	0.057	0.089	0.001	0.868	TRUE
Rubus_idaeus	0.205	0.088	0.001	0.863	TRUE
Rubus_allegheniensis	0.03	0.089	0.001	0.868	TRUE
Rubus_loganobaccus	0.32	0.088	0.001	0.859	TRUE
Saba_comorensis	0.03	0.089	0.001	0.868	TRUE
Saccharum_spontaneum	0.385	0.088	0.001	0.857	TRUE
Sagittaria_trifolia	0.2	0.088	0.001	0.863	TRUE
Salvia_hispanica	0.1	0.088	0.001	0.867	TRUE
Salvia_officinalis	0	0.089	0.001	0.86	FALSE
Sambucus_nigra	0.416	0.088	0.001	0.857	TRUE
Secale_cereale	0.017	0.089	0.001	0.867	TRUE
Sicyos_edulis	0.02	0.089	0.001	0.867	TRUE
Senna_tora	0.087	0.088	0.001	0.867	TRUE
Sesamum_indicum	0.01	0.089	0.001	0.865	TRUE
Sesbania_grandiflora	0.1	0.088	0.001	0.867	TRUE
Sesbania_sesban	0.02	0.089	0.001	0.867	TRUE
Smallanthus_sonchifolius	0.02	0.089	0.001	0.867	TRUE
Solanum_betaceum	0.029	0.089	0.001	0.868	TRUE
Solanum_lycopersicum	0.039	0.089	0.001	0.868	TRUE
Solanum_melongena	0.04	0.089	0.001	0.868	TRUE
Solanum_tuberosum	0.23	0.088	0.001	0.862	TRUE
Sorghum_bicolor	0.04	0.089	0.001	0.868	TRUE
Spondias_mombin	0.477	0.088	0.001	0.855	TRUE
Syzygium_cumini	0.01	0.089	0.001	0.865	TRUE
Syzygium_jambos	0.04	0.089	0.001	0.868	TRUE
Syzygium_samarangense	0.03	0.089	0.001	0.868	TRUE
Talinum_fruticosum	0.11	0.088	0.001	0.866	TRUE
Tamarindus_indica	0.507	0.088	0.001	0.854	TRUE
Taraxacum_officinale	0.03	0.089	0.001	0.868	TRUE
Terminalia_catappa	1.195	0.088	0.001	0.842	FALSE
Thespesia_garckeana	0.33	0.088	0.001	0.859	TRUE
Thymus_vulgaris	0.225	0.088	0.001	0.862	TRUE
Trachyspermum_ammi	0.02	0.089	0.001	0.867	TRUE
Tragopogon_porrifolius	0.027	0.089	0.001	0.868	TRUE
Trichosanthes_cucumerina	0.037	0.089	0.001	0.868	TRUE
Trichosanthes_dioica	0.012	0.089	0.001	0.866	TRUE
Trigonella_foenum-graecum	0.01	0.089	0.001	0.865	TRUE
Triticosecale	0.03	0.089	0.001	0.868	TRUE
Triticum_aestivum	0.04	0.089	0.001	0.868	TRUE
Triticum_turgidum	0.09	0.088	0.001	0.867	TRUE
Vaccinium_corymbosum	0.628	0.088	0.001	0.852	TRUE
Vaccinium_macrocarpon	0.06	0.089	0.001	0.868	TRUE
Vaccinium_reticulatum	0.05	0.089	0.001	0.868	TRUE
Vicia_faba	0.322	0.088	0.001	0.859	TRUE
Vigna_aconitifolia	0.03	0.089	0.001	0.868	TRUE
Vigna_angularis	0.08	0.088	0.001	0.867	TRUE
Vigna_radiata	1.644	0.087	0.001	0.837	FALSE
Vigna_subterranea	0.66	0.088	0.001	0.851	TRUE
Vigna_umbellata	0.014	0.089	0.001	0.866	TRUE
Vigna_unguiculata	0.058	0.089	0.001	0.868	TRUE
Vitellaria_paradoxa	1.03	0.088	0.001	0.845	FALSE
Vitex_doniana	0.06	0.089	0.001	0.868	TRUE
Vitis_vinifera	0.012	0.089	0.001	0.866	TRUE
Xanthosoma_sagittifolium	0.383	0.088	0.001	0.858	TRUE
Zea_mays	0.23	0.088	0.001	0.862	TRUE
Zingiber_officinale	0.05	0.089	0.001	0.868	TRUE
Zizania_latifolia	0.023	0.089	0.001	0.867	TRUE
Ziziphus_jujuba	0.037	0.089	0.001	0.868	TRUE

### Sheet: T219
	measuredVal	predVal	lcl_predInt	ucl_predInt	withinCI
Abelmoschus_esculentus	0.1	0.088	0.001	0.867	TRUE
Acca_sellowiana	0.19	0.088	0.001	0.864	TRUE
Actinidia_chinensis	0.02	0.089	0.001	0.867	TRUE
Adansonia_digitata	0.041	0.089	0.001	0.868	TRUE
Aegle_marmelos	0.012	0.089	0.001	0.866	TRUE
Allium_ampeloprasum	0.101	0.088	0.001	0.867	TRUE
Allium_cepa	0.19	0.088	0.001	0.864	TRUE
Allium_fistulosum	0.04	0.089	0.001	0.868	TRUE
Allium_sativum	1.03	0.088	0.001	0.845	FALSE
Aloe_vera	0.006	0.089	0.001	0.864	TRUE
Alternanthera_sessilis	0.1	0.088	0.001	0.867	TRUE
Amaranthus_tricolor	0.02	0.089	0.001	0.867	TRUE
Amorphophallus_paeoniifolius	0.455	0.088	0.001	0.856	TRUE
Anacardium_occidentale	0.07	0.089	0.001	0.868	TRUE
Ananas_comosus	0.033	0.089	0.001	0.868	TRUE
Anethum_graveolens	0.07	0.089	0.001	0.868	TRUE
Annona_cherimola	0.02	0.089	0.001	0.867	TRUE
Annona_muricata	0.238	0.088	0.001	0.862	TRUE
Annona_reticulata	0.067	0.089	0.001	0.868	TRUE
Annona_squamosa	0.13	0.088	0.001	0.866	TRUE
Annona_x_atemoya	1.644	0.087	0.001	0.837	FALSE
Apium_graveolens	0.07	0.089	0.001	0.868	TRUE
Arachis_hypogaea	0.033	0.089	0.001	0.868	TRUE
Arctium_lappa	0.19	0.088	0.001	0.864	TRUE
Areca_catechu	0.083	0.088	0.001	0.867	TRUE
Armoracia_rusticana	0.02	0.089	0.001	0.867	TRUE
Artemisia_dracunculus	0.04	0.089	0.001	0.868	TRUE
Artemisia_absinthium	0.383	0.088	0.001	0.858	TRUE
Artocarpus_altilis	0.416	0.088	0.001	0.857	TRUE
Artocarpus_heterophyllus	0.13	0.088	0.001	0.866	TRUE
Asparagus_officinalis	0.198	0.088	0.001	0.863	TRUE
Aster_yomena	0.05	0.089	0.001	0.868	TRUE
Avena_sativa	0.02	0.089	0.001	0.867	TRUE
Averrhoa_carambola	0.03	0.089	0.001	0.868	TRUE
Basella_alba	0.029	0.089	0.001	0.868	TRUE
Benincasa_fistulosa	0.316	0.088	0.001	0.859	TRUE
Benincasa_hispida	0.038	0.089	0.001	0.868	TRUE
Bertholletia_excelsa	0.011	0.089	0.001	0.865	TRUE
Beta_vulgaris	1.4	0.088	0.001	0.84	FALSE
Bidens_pilosa	0.225	0.088	0.001	0.862	TRUE
Blighia_sapida	0.072	0.089	0.001	0.868	TRUE
Borago_officinalis	1.48	0.087	0.001	0.839	FALSE
Borassus_flabellifer	0.08	0.088	0.001	0.867	TRUE
Brassica_juncea	0.03	0.089	0.001	0.868	TRUE
Brassica_napus	0.04	0.089	0.001	0.868	TRUE
Brassica_oleracea	0.11	0.088	0.001	0.866	TRUE
Brassica_rapa	0.06	0.089	0.001	0.868	TRUE
Cajanus_cajan	0.08	0.088	0.001	0.867	TRUE
Canarium_ovatum	0.058	0.089	0.001	0.868	TRUE
Canavalia_ensiformis	0.5	0.088	0.001	0.855	TRUE
Cannabis_sativa	0.04	0.089	0.001	0.868	TRUE
Capsella_bursa-pastoris	0.13	0.088	0.001	0.866	TRUE
Capsicum_annuum	0.04	0.089	0.001	0.868	TRUE
Carica_papaya	0.01	0.089	0.001	0.865	TRUE
Carissa_carandas	0.045	0.089	0.001	0.868	TRUE
Carissa_macrocarpa	0.014	0.089	0.001	0.866	TRUE
Carthamus_tinctorius	0.032	0.089	0.001	0.868	TRUE
Carum_carvi	0.01	0.089	0.001	0.865	TRUE
Carya_illinoinensis	0.08	0.088	0.001	0.867	TRUE
Casimiroa_edulis	0.044	0.089	0.001	0.868	TRUE
Castanea_sativa	0.15	0.088	0.001	0.865	TRUE
Sesamum_sesamoides	0.03	0.089	0.001	0.868	TRUE
Epilobium_hirsutum	0.02	0.089	0.001	0.867	TRUE
Chenopodium_album	0.646	0.088	0.001	0.851	TRUE
Chenopodium_quinoa	0.419	0.088	0.001	0.857	TRUE
Gambeya_albida	0.18	0.088	0.001	0.864	TRUE
Cicer_arietinum	0.082	0.088	0.001	0.867	TRUE
Cichorium_endivia	0.64	0.088	0.001	0.851	TRUE
Cichorium_intybus	0.853	0.088	0.001	0.847	TRUE
Citrullus_lanatus	0.617	0.088	0.001	0.852	TRUE
Citrus_aurantium	0.16	0.088	0.001	0.865	TRUE
Citrus_deliciosa	0.067	0.089	0.001	0.868	TRUE
Citrus_aurantiifolia	0.873	0.088	0.001	0.847	TRUE
Citrus_limon	0.02	0.089	0.001	0.867	TRUE
Citrus_maxima	0.07	0.089	0.001	0.868	TRUE
Cleome_gynandra	0.047	0.089	0.001	0.868	TRUE
Coccinia_grandis	0.09	0.088	0.001	0.867	TRUE
Cocos_nucifera	0.643	0.088	0.001	0.851	TRUE
Coix_lacryma-jobi	0.017	0.089	0.001	0.867	TRUE
Cola_acuminata	0.04	0.089	0.001	0.868	TRUE
Colocasia_esculenta	0.14	0.088	0.001	0.865	TRUE
Corchorus_olitorius	0	0.089	0.001	0.86	FALSE
Corchorus_trilocularis	0.066	0.089	0.001	0.868	TRUE
Coriandrum_sativum	0.06	0.089	0.001	0.868	TRUE
Corylus_avellana	0.048	0.089	0.001	0.868	TRUE
Cryptotaenia_canadensis	0.04	0.089	0.001	0.868	TRUE
Cucumis_melo	0.23	0.088	0.001	0.862	TRUE
Cucumis_metulifer	0.423	0.088	0.001	0.856	TRUE
Cucumis_sativus	0.012	0.089	0.001	0.866	TRUE
Cucurbita_maxima	0.11	0.088	0.001	0.866	TRUE
Cucurbita_moschata	0.322	0.088	0.001	0.859	TRUE
Cucurbita_pepo	1.163	0.088	0.001	0.843	FALSE
Cuminum_cyminum	0.26	0.088	0.001	0.861	TRUE
Cyamopsis_tetragonoloba	0.09	0.088	0.001	0.867	TRUE
Cydonia_oblonga	0.64	0.088	0.001	0.851	TRUE
Cymbopogon_citratus	0.477	0.088	0.001	0.855	TRUE
Cynara_cardunculus	0.1	0.088	0.001	0.867	TRUE
Cyperus_esculentus	0.34	0.088	0.001	0.859	TRUE
Daucus_carota	1.195	0.088	0.001	0.842	FALSE
Detarium_microcarpum	0.28	0.088	0.001	0.861	TRUE
Digitaria_exilis	0.33	0.088	0.001	0.859	TRUE
Digitaria_iburua	0	0.089	0.001	0.86	FALSE
Dioscorea_cayenensis	0.08	0.088	0.001	0.867	TRUE
Dioscorea_japonica	0.05	0.089	0.001	0.868	TRUE
Diospyros_virginiana	0.025	0.089	0.001	0.867	TRUE
Dracontomelon_dao	0.04	0.089	0.001	0.868	TRUE
Durio_zibethinus	0.11	0.088	0.001	0.866	TRUE
Dysphania_ambrosioides	0.065	0.089	0.001	0.868	TRUE
Elaeagnus_angustifolia	0.06	0.089	0.001	0.868	TRUE
Elaeis_guineensis	0.36	0.088	0.001	0.858	TRUE
Eleocharis_dulcis	0.02	0.089	0.001	0.867	TRUE
Elettaria_cardamomum	0.06	0.089	0.001	0.868	TRUE
Eleusine_coracana	0.16	0.088	0.001	0.865	TRUE
Eragrostis_tef	0.562	0.088	0.001	0.853	TRUE
Eriobotrya_japonica	0.02	0.089	0.001	0.867	TRUE
Eruca_vesicaria	0.097	0.088	0.001	0.867	TRUE
Eugenia_brasiliensis	0.03	0.089	0.001	0.868	TRUE
Eugenia_uniflora	0.805	0.088	0.001	0.848	TRUE
Eutrema_japonicum	0.045	0.089	0.001	0.868	TRUE
Fagopyrum_esculentum	1.275	0.088	0.001	0.841	FALSE
Farfugium_japonicum	0.2	0.088	0.001	0.863	TRUE
Ficus_carica	1.17	0.088	0.001	0.843	FALSE
Foeniculum_vulgare	0.913	0.088	0.001	0.846	FALSE
Fragaria_ananassa	0.036	0.089	0.001	0.868	TRUE
Garcinia_kola	0.01	0.089	0.001	0.865	TRUE
Garcinia_mangostana	0.05	0.089	0.001	0.868	TRUE
Glebionis_coronaria	0.086	0.088	0.001	0.867	TRUE
Glycine_max	0.02	0.089	0.001	0.867	TRUE
Gymnanthemum_amygdalinum	0.027	0.089	0.001	0.868	TRUE
Helianthus_annuus	0.09	0.088	0.001	0.867	TRUE
Helianthus_tuberosus	0.028	0.089	0.001	0.868	TRUE
Hibiscus_cannabinus	0.13	0.088	0.001	0.866	TRUE
Hibiscus_sabdariffa	0.341	0.088	0.001	0.859	TRUE
Hordeum_vulgare	0.2	0.088	0.001	0.863	TRUE
Selenicereus_undatus	0.01	0.089	0.001	0.865	TRUE
Ipomoea_aquatica	0.37	0.088	0.001	0.858	TRUE
Ipomoea_batatas	0.062	0.089	0.001	0.868	TRUE
Irvingia_gabonensis	0.3	0.088	0.001	0.86	TRUE
Juglans_regia	0.29	0.088	0.001	0.86	TRUE
Lablab_purpureus	0.046	0.089	0.001	0.868	TRUE
Lactuca_sativa	0.205	0.088	0.001	0.863	TRUE
Lagenaria_siceraria	0.014	0.089	0.001	0.866	TRUE
Lens_culinaris	0.11	0.088	0.001	0.866	TRUE
Lepidium_sativum	0.3	0.088	0.001	0.86	TRUE
Lepisanthes_alata	0.02	0.089	0.001	0.867	TRUE
Lilium_pumilum	0.101	0.088	0.001	0.867	TRUE
Limonia_acidissima	0.507	0.088	0.001	0.854	TRUE
Linum_usitatissimum	0.03	0.089	0.001	0.868	TRUE
Litchi_chinensis	0.021	0.089	0.001	0.867	TRUE
Luffa_aegyptiaca	0.076	0.088	0.001	0.868	TRUE
Lupinus_albus	0.024	0.089	0.001	0.867	TRUE
Macadamia_integrifolia	0.791	0.088	0.001	0.849	TRUE
Macrotyloma_uniflorum	0.017	0.089	0.001	0.867	TRUE
Malpighia_emarginata	0.04	0.089	0.001	0.868	TRUE
Malus_domestica	0.26	0.088	0.001	0.861	TRUE
Malus_sylvestris	0.02	0.089	0.001	0.867	TRUE
Mammea_americana	0.15	0.088	0.001	0.865	TRUE
Mangifera_indica	0.023	0.089	0.001	0.867	TRUE
Manihot_esculenta	0.428	0.088	0.001	0.856	TRUE
Manilkara_zapota	0.1	0.088	0.001	0.867	TRUE
Medicago_sativa	0.3	0.088	0.001	0.86	TRUE
Mentha_spicata	0.03	0.089	0.001	0.868	TRUE
Mentha_x_piperita	0.05	0.089	0.001	0.868	TRUE
Crataegus_germanica	0.01	0.089	0.001	0.865	TRUE
Momordica_charantia	0.03	0.089	0.001	0.868	TRUE
Myrica_rubra	0.66	0.088	0.001	0.851	TRUE
Moringa_oleifera	0.15	0.088	0.001	0.865	TRUE
Morus_nigra	0.13	0.088	0.001	0.866	TRUE
Murraya_koenigii	0.17	0.088	0.001	0.864	TRUE
Musa_acuminata	0.017	0.089	0.001	0.867	TRUE
Musa_paradisiaca	0.04	0.089	0.001	0.868	TRUE
Nasturtium_officinale	0.012	0.089	0.001	0.866	TRUE
Nelumbo_nucifera	0.87	0.088	0.001	0.847	TRUE
Nephelium_lappaceum	0.08	0.088	0.001	0.867	TRUE
Ocimum_basilicum	0.1	0.088	0.001	0.867	TRUE
Oenanthe_javanica	0.03	0.089	0.001	0.868	TRUE
Opuntia_ficus-indica	0	0.089	0.001	0.86	FALSE
Pachyrhizus_erosus	0.03	0.089	0.001	0.868	TRUE
Pandanus_tectorius	0.1	0.088	0.001	0.867	TRUE
Panicum_miliaceum	0.03	0.089	0.001	0.868	TRUE
Panicum_sumatrense	0.09	0.088	0.001	0.867	TRUE
Papaver_somniferum	0.082	0.088	0.001	0.867	TRUE
Parkia_biglobosa	0.095	0.088	0.001	0.867	TRUE
Paspalum_scrobiculatum	0.04	0.089	0.001	0.868	TRUE
Passiflora_edulis	0.09	0.088	0.001	0.867	TRUE
Passiflora_ligularis	0.628	0.088	0.001	0.852	TRUE
Pastinaca_sativa	0.11	0.088	0.001	0.866	TRUE
Perideridia_oregana	0	0.089	0.001	0.86	FALSE
Perilla_frutescens	0.11	0.088	0.001	0.866	TRUE
Persea_americana	0.12	0.088	0.001	0.866	TRUE
Petasites_japonicus	0.04	0.089	0.001	0.868	TRUE
Petroselinum_crispum	0.1	0.088	0.001	0.867	TRUE
Phaseolus_coccineus	0.087	0.088	0.001	0.867	TRUE
Phaseolus_lunatus	0.08	0.088	0.001	0.867	TRUE
Phaseolus_vulgaris	0	0.089	0.001	0.86	FALSE
Phoenix_dactylifera	0.854	0.088	0.001	0.847	TRUE
Phyllostachys_edulis	0.421	0.088	0.001	0.857	TRUE
Physalis_peruviana	0.029	0.089	0.001	0.868	TRUE
Physalis_philadelphica	0.079	0.088	0.001	0.867	TRUE
Pimpinella_anisum	0.066	0.089	0.001	0.868	TRUE
Piper_betle	0.037	0.089	0.001	0.868	TRUE
Pistacia_vera	0.08	0.088	0.001	0.867	TRUE
Pisum_sativum	0.643	0.088	0.001	0.851	TRUE
Portulaca_oleracea	0.025	0.089	0.001	0.867	TRUE
Prunus_armeniaca	0.07	0.089	0.001	0.868	TRUE
Prunus_avium	1.644	0.087	0.001	0.837	FALSE
Prunus_cerasus	0.006	0.089	0.001	0.864	TRUE
Prunus_domestica	0.05	0.089	0.001	0.868	TRUE
Prunus_amygdalus	0.027	0.089	0.001	0.868	TRUE
Prunus_mume	0.19	0.088	0.001	0.864	TRUE
Prunus_persica	0.112	0.088	0.001	0.866	TRUE
Prunus_salicina	0.07	0.089	0.001	0.868	TRUE
Psidium_guajava	0.03	0.089	0.001	0.868	TRUE
Psophocarpus_tetragonolobus	0.02	0.089	0.001	0.867	TRUE
Punica_granatum	0.08	0.088	0.001	0.867	TRUE
Pyrus_bretschneideri	0.078	0.088	0.001	0.867	TRUE
Pyrus_communis	0.02	0.089	0.001	0.867	TRUE
Quercus_rotundifolia	0.13	0.088	0.001	0.866	TRUE
Raphanus_raphanistrum	0.61	0.088	0.001	0.852	TRUE
Rheum_rhabarbarum	0.23	0.088	0.001	0.862	TRUE
Ribes_rubrum	0.01	0.089	0.001	0.865	TRUE
Ribes_uva-crispa	0.1	0.088	0.001	0.867	TRUE
Salvia_rosmarinus	0.03	0.089	0.001	0.868	TRUE
Rubus_idaeus	0.04	0.089	0.001	0.868	TRUE
Rubus_allegheniensis	0.06	0.089	0.001	0.868	TRUE
Rubus_loganobaccus	0.067	0.089	0.001	0.868	TRUE
Saba_comorensis	0.06	0.089	0.001	0.868	TRUE
Saccharum_spontaneum	0.03	0.089	0.001	0.868	TRUE
Sagittaria_trifolia	0.034	0.089	0.001	0.868	TRUE
Salvia_hispanica	0.03	0.089	0.001	0.868	TRUE
Salvia_officinalis	0.067	0.089	0.001	0.868	TRUE
Sambucus_nigra	0.04	0.089	0.001	0.868	TRUE
Secale_cereale	0.05	0.089	0.001	0.868	TRUE
Sicyos_edulis	0.07	0.089	0.001	0.868	TRUE
Senna_tora	0.555	0.088	0.001	0.853	TRUE
Sesamum_indicum	0.131	0.088	0.001	0.866	TRUE
Sesbania_grandiflora	0.364	0.088	0.001	0.858	TRUE
Sesbania_sesban	0.02	0.089	0.001	0.867	TRUE
Smallanthus_sonchifolius	0.171	0.088	0.001	0.864	TRUE
Solanum_betaceum	0.03	0.089	0.001	0.868	TRUE
Solanum_lycopersicum	0.084	0.088	0.001	0.867	TRUE
Solanum_melongena	0.143	0.088	0.001	0.865	TRUE
Solanum_tuberosum	0.078	0.088	0.001	0.867	TRUE
Sorghum_bicolor	0.027	0.089	0.001	0.868	TRUE
Spondias_mombin	0.06	0.089	0.001	0.868	TRUE
Syzygium_cumini	0.037	0.089	0.001	0.868	TRUE
Syzygium_jambos	0.01	0.089	0.001	0.865	TRUE
Syzygium_samarangense	0.069	0.089	0.001	0.868	TRUE
Talinum_fruticosum	0.04	0.089	0.001	0.868	TRUE
Tamarindus_indica	0.11	0.088	0.001	0.866	TRUE
Taraxacum_officinale	0.028	0.089	0.001	0.868	TRUE
Terminalia_catappa	0.086	0.088	0.001	0.867	TRUE
Thespesia_garckeana	0.26	0.088	0.001	0.861	TRUE
Thymus_vulgaris	0.071	0.089	0.001	0.868	TRUE
Trachyspermum_ammi	0.5	0.088	0.001	0.855	TRUE
Tragopogon_porrifolius	0.04	0.089	0.001	0.868	TRUE
Trichosanthes_cucumerina	0.39	0.088	0.001	0.857	TRUE
Trichosanthes_dioica	0.028	0.089	0.001	0.868	TRUE
Trigonella_foenum-graecum	0.26	0.088	0.001	0.861	TRUE
Triticosecale	0	0.089	0.001	0.86	FALSE
Triticum_aestivum	0.09	0.088	0.001	0.867	TRUE
Triticum_turgidum	0.05	0.089	0.001	0.868	TRUE
Vaccinium_corymbosum	0.32	0.088	0.001	0.859	TRUE
Vaccinium_macrocarpon	0.06	0.089	0.001	0.868	TRUE
Vaccinium_reticulatum	0.057	0.089	0.001	0.868	TRUE
Vicia_faba	0.2	0.088	0.001	0.863	TRUE
Vigna_aconitifolia	0.115	0.088	0.001	0.866	TRUE
Vigna_angularis	0.09	0.088	0.001	0.867	TRUE
Vigna_radiata	0.05	0.089	0.001	0.868	TRUE
Vigna_subterranea	0.039	0.089	0.001	0.868	TRUE
Vigna_umbellata	0.024	0.089	0.001	0.867	TRUE
Vigna_unguiculata	0.385	0.088	0.001	0.857	TRUE
Vitellaria_paradoxa	0.2	0.088	0.001	0.863	TRUE
Vitex_doniana	0.105	0.088	0.001	0.867	TRUE
Vitis_vinifera	0.044	0.089	0.001	0.868	TRUE
Xanthosoma_sagittifolium	0.52	0.088	0.001	0.854	TRUE
Zea_mays	0.034	0.089	0.001	0.868	TRUE
Zingiber_officinale	0.01	0.089	0.001	0.865	TRUE
Zizania_latifolia	0.11	0.088	0.001	0.866	TRUE
Ziziphus_jujuba	0.16	0.088	0.001	0.865	TRUE

### Sheet: T220
	measuredVal	predVal	lcl_predInt	ucl_predInt	withinCI
Abelmoschus_esculentus	0	0.089	0.001	0.86	FALSE
Acca_sellowiana	0.03	0.089	0.001	0.868	TRUE
Actinidia_chinensis	0.3	0.088	0.001	0.86	TRUE
Adansonia_digitata	0.341	0.088	0.001	0.859	TRUE
Aegle_marmelos	0.628	0.088	0.001	0.852	TRUE
Allium_ampeloprasum	0.04	0.089	0.001	0.868	TRUE
Allium_cepa	0.02	0.089	0.001	0.867	TRUE
Allium_fistulosum	0.507	0.088	0.001	0.854	TRUE
Allium_sativum	0	0.089	0.001	0.86	FALSE
Aloe_vera	0.03	0.089	0.001	0.868	TRUE
Alternanthera_sessilis	0.805	0.088	0.001	0.848	TRUE
Amaranthus_tricolor	0.08	0.088	0.001	0.867	TRUE
Amorphophallus_paeoniifolius	0.04	0.089	0.001	0.868	TRUE
Anacardium_occidentale	0.07	0.089	0.001	0.868	TRUE
Ananas_comosus	0.014	0.089	0.001	0.866	TRUE
Anethum_graveolens	0.04	0.089	0.001	0.868	TRUE
Annona_cherimola	0.028	0.089	0.001	0.868	TRUE
Annona_muricata	0.477	0.088	0.001	0.855	TRUE
Annona_reticulata	0.01	0.089	0.001	0.865	TRUE
Annona_squamosa	0.416	0.088	0.001	0.857	TRUE
Annona_x_atemoya	0.027	0.089	0.001	0.868	TRUE
Apium_graveolens	0.03	0.089	0.001	0.868	TRUE
Arachis_hypogaea	0.04	0.089	0.001	0.868	TRUE
Arctium_lappa	0.04	0.089	0.001	0.868	TRUE
Areca_catechu	0.072	0.089	0.001	0.868	TRUE
Armoracia_rusticana	0.09	0.088	0.001	0.867	TRUE
Artemisia_dracunculus	0.058	0.089	0.001	0.868	TRUE
Artemisia_absinthium	0.1	0.088	0.001	0.867	TRUE
Artocarpus_altilis	0.05	0.089	0.001	0.868	TRUE
Artocarpus_heterophyllus	0.09	0.088	0.001	0.867	TRUE
Asparagus_officinalis	0.19	0.088	0.001	0.864	TRUE
Aster_yomena	0.61	0.088	0.001	0.852	TRUE
Avena_sativa	0.03	0.089	0.001	0.868	TRUE
Averrhoa_carambola	0.2	0.088	0.001	0.863	TRUE
Basella_alba	0.071	0.089	0.001	0.868	TRUE
Benincasa_fistulosa	0.13	0.088	0.001	0.866	TRUE
Benincasa_hispida	0.036	0.089	0.001	0.868	TRUE
Bertholletia_excelsa	0.1	0.088	0.001	0.867	TRUE
Beta_vulgaris	0.012	0.089	0.001	0.866	TRUE
Bidens_pilosa	0.32	0.088	0.001	0.859	TRUE
Blighia_sapida	0.06	0.089	0.001	0.868	TRUE
Borago_officinalis	0.02	0.089	0.001	0.867	TRUE
Borassus_flabellifer	0.2	0.088	0.001	0.863	TRUE
Brassica_juncea	0.23	0.088	0.001	0.862	TRUE
Brassica_napus	0.646	0.088	0.001	0.851	TRUE
Brassica_oleracea	1.48	0.087	0.001	0.839	FALSE
Brassica_rapa	0.1	0.088	0.001	0.867	TRUE
Cajanus_cajan	0.025	0.089	0.001	0.867	TRUE
Canarium_ovatum	0.1	0.088	0.001	0.867	TRUE
Canavalia_ensiformis	0.3	0.088	0.001	0.86	TRUE
Cannabis_sativa	0.03	0.089	0.001	0.868	TRUE
Capsella_bursa-pastoris	0.05	0.089	0.001	0.868	TRUE
Capsicum_annuum	0.01	0.089	0.001	0.865	TRUE
Carica_papaya	0.01	0.089	0.001	0.865	TRUE
Carissa_carandas	0.02	0.089	0.001	0.867	TRUE
Carissa_macrocarpa	0.101	0.088	0.001	0.867	TRUE
Carthamus_tinctorius	0.08	0.088	0.001	0.867	TRUE
Carum_carvi	0.06	0.089	0.001	0.868	TRUE
Carya_illinoinensis	0.11	0.088	0.001	0.866	TRUE
Casimiroa_edulis	0.26	0.088	0.001	0.861	TRUE
Castanea_sativa	0.045	0.089	0.001	0.868	TRUE
Sesamum_sesamoides	0.033	0.089	0.001	0.868	TRUE
Epilobium_hirsutum	0.13	0.088	0.001	0.866	TRUE
Chenopodium_album	0.04	0.089	0.001	0.868	TRUE
Chenopodium_quinoa	0.19	0.088	0.001	0.864	TRUE
Gambeya_albida	0.16	0.088	0.001	0.865	TRUE
Cicer_arietinum	0.11	0.088	0.001	0.866	TRUE
Cichorium_endivia	0.19	0.088	0.001	0.864	TRUE
Cichorium_intybus	0.238	0.088	0.001	0.862	TRUE
Citrullus_lanatus	0.11	0.088	0.001	0.866	TRUE
Citrus_aurantium	0.09	0.088	0.001	0.867	TRUE
Citrus_deliciosa	0.12	0.088	0.001	0.866	TRUE
Citrus_aurantiifolia	0.617	0.088	0.001	0.852	TRUE
Citrus_limon	0.385	0.088	0.001	0.857	TRUE
Citrus_maxima	0	0.089	0.001	0.86	FALSE
Cleome_gynandra	0.316	0.088	0.001	0.859	TRUE
Coccinia_grandis	0.057	0.089	0.001	0.868	TRUE
Cocos_nucifera	0.1	0.088	0.001	0.867	TRUE
Coix_lacryma-jobi	0.105	0.088	0.001	0.867	TRUE
Cola_acuminata	0.198	0.088	0.001	0.863	TRUE
Colocasia_esculenta	0.024	0.089	0.001	0.867	TRUE
Corchorus_olitorius	0.205	0.088	0.001	0.863	TRUE
Corchorus_trilocularis	0.37	0.088	0.001	0.858	TRUE
Coriandrum_sativum	0.87	0.088	0.001	0.847	TRUE
Corylus_avellana	0.017	0.089	0.001	0.867	TRUE
Cryptotaenia_canadensis	0	0.089	0.001	0.86	FALSE
Cucumis_melo	0.112	0.088	0.001	0.866	TRUE
Cucumis_metulifer	0.04	0.089	0.001	0.868	TRUE
Cucumis_sativus	0.2	0.088	0.001	0.863	TRUE
Cucurbita_maxima	0.11	0.088	0.001	0.866	TRUE
Cucurbita_moschata	0.04	0.089	0.001	0.868	TRUE
Cucurbita_pepo	1.17	0.088	0.001	0.843	FALSE
Cuminum_cyminum	0.033	0.089	0.001	0.868	TRUE
Cyamopsis_tetragonoloba	0.791	0.088	0.001	0.849	TRUE
Cydonia_oblonga	0.143	0.088	0.001	0.865	TRUE
Cymbopogon_citratus	1.195	0.088	0.001	0.842	FALSE
Cynara_cardunculus	0.28	0.088	0.001	0.861	TRUE
Cyperus_esculentus	0.13	0.088	0.001	0.866	TRUE
Daucus_carota	0.04	0.089	0.001	0.868	TRUE
Detarium_microcarpum	0.562	0.088	0.001	0.853	TRUE
Digitaria_exilis	0.18	0.088	0.001	0.864	TRUE
Digitaria_iburua	0.045	0.089	0.001	0.868	TRUE
Dioscorea_cayenensis	0.06	0.089	0.001	0.868	TRUE
Dioscorea_japonica	0.066	0.089	0.001	0.868	TRUE
Diospyros_virginiana	0.03	0.089	0.001	0.868	TRUE
Dracontomelon_dao	0.11	0.088	0.001	0.866	TRUE
Durio_zibethinus	0.1	0.088	0.001	0.867	TRUE
Dysphania_ambrosioides	0.041	0.089	0.001	0.868	TRUE
Elaeagnus_angustifolia	0.06	0.089	0.001	0.868	TRUE
Elaeis_guineensis	0.03	0.089	0.001	0.868	TRUE
Eleocharis_dulcis	0.05	0.089	0.001	0.868	TRUE
Elettaria_cardamomum	0.03	0.089	0.001	0.868	TRUE
Eleusine_coracana	0.08	0.088	0.001	0.867	TRUE
Eragrostis_tef	0.047	0.089	0.001	0.868	TRUE
Eriobotrya_japonica	0.02	0.089	0.001	0.867	TRUE
Eruca_vesicaria	0.66	0.088	0.001	0.851	TRUE
Eugenia_brasiliensis	0.032	0.089	0.001	0.868	TRUE
Eugenia_uniflora	0.5	0.088	0.001	0.855	TRUE
Eutrema_japonicum	0.02	0.089	0.001	0.867	TRUE
Fagopyrum_esculentum	0.64	0.088	0.001	0.851	TRUE
Farfugium_japonicum	0.014	0.089	0.001	0.866	TRUE
Ficus_carica	0.062	0.089	0.001	0.868	TRUE
Foeniculum_vulgare	0.027	0.089	0.001	0.868	TRUE
Fragaria_ananassa	0.07	0.089	0.001	0.868	TRUE
Garcinia_kola	0.04	0.089	0.001	0.868	TRUE
Garcinia_mangostana	0.26	0.088	0.001	0.861	TRUE
Glebionis_coronaria	0.037	0.089	0.001	0.868	TRUE
Glycine_max	0.873	0.088	0.001	0.847	TRUE
Gymnanthemum_amygdalinum	0.029	0.089	0.001	0.868	TRUE
Helianthus_annuus	0.01	0.089	0.001	0.865	TRUE
Helianthus_tuberosus	0.322	0.088	0.001	0.859	TRUE
Hibiscus_cannabinus	0.048	0.089	0.001	0.868	TRUE
Hibiscus_sabdariffa	0.16	0.088	0.001	0.865	TRUE
Hordeum_vulgare	0.02	0.089	0.001	0.867	TRUE
Selenicereus_undatus	0.025	0.089	0.001	0.867	TRUE
Ipomoea_aquatica	0.067	0.089	0.001	0.868	TRUE
Ipomoea_batatas	0.29	0.088	0.001	0.86	TRUE
Irvingia_gabonensis	0.07	0.089	0.001	0.868	TRUE
Juglans_regia	0.034	0.089	0.001	0.868	TRUE
Lablab_purpureus	0.11	0.088	0.001	0.866	TRUE
Lactuca_sativa	0.03	0.089	0.001	0.868	TRUE
Lagenaria_siceraria	0.04	0.089	0.001	0.868	TRUE
Lens_culinaris	0	0.089	0.001	0.86	FALSE
Lepidium_sativum	0.046	0.089	0.001	0.868	TRUE
Lepisanthes_alata	0.04	0.089	0.001	0.868	TRUE
Lilium_pumilum	0.02	0.089	0.001	0.867	TRUE
Limonia_acidissima	0.095	0.088	0.001	0.867	TRUE
Linum_usitatissimum	0.017	0.089	0.001	0.867	TRUE
Litchi_chinensis	0.36	0.088	0.001	0.858	TRUE
Luffa_aegyptiaca	0.01	0.089	0.001	0.865	TRUE
Lupinus_albus	0.02	0.089	0.001	0.867	TRUE
Macadamia_integrifolia	0.383	0.088	0.001	0.858	TRUE
Macrotyloma_uniflorum	1.4	0.088	0.001	0.84	FALSE
Malpighia_emarginata	0.64	0.088	0.001	0.851	TRUE
Malus_domestica	0.034	0.089	0.001	0.868	TRUE
Malus_sylvestris	0.03	0.089	0.001	0.868	TRUE
Mammea_americana	0.5	0.088	0.001	0.855	TRUE
Mangifera_indica	0.006	0.089	0.001	0.864	TRUE
Manihot_esculenta	0.115	0.088	0.001	0.866	TRUE
Manilkara_zapota	0.04	0.089	0.001	0.868	TRUE
Medicago_sativa	0.101	0.088	0.001	0.867	TRUE
Mentha_spicata	0.083	0.088	0.001	0.867	TRUE
Mentha_x_piperita	0.455	0.088	0.001	0.856	TRUE
Crataegus_germanica	0.04	0.089	0.001	0.868	TRUE
Momordica_charantia	0.02	0.089	0.001	0.867	TRUE
Myrica_rubra	0.39	0.088	0.001	0.857	TRUE
Moringa_oleifera	0.853	0.088	0.001	0.847	TRUE
Morus_nigra	0.05	0.089	0.001	0.868	TRUE
Murraya_koenigii	0.037	0.089	0.001	0.868	TRUE
Musa_acuminata	0.05	0.089	0.001	0.868	TRUE
Musa_paradisiaca	0.2	0.088	0.001	0.863	TRUE
Nasturtium_officinale	0.17	0.088	0.001	0.864	TRUE
Nelumbo_nucifera	0.028	0.089	0.001	0.868	TRUE
Nephelium_lappaceum	0.082	0.088	0.001	0.867	TRUE
Ocimum_basilicum	0.086	0.088	0.001	0.867	TRUE
Oenanthe_javanica	0.15	0.088	0.001	0.865	TRUE
Opuntia_ficus-indica	0.01	0.089	0.001	0.865	TRUE
Pachyrhizus_erosus	0.079	0.088	0.001	0.867	TRUE
Pandanus_tectorius	0.06	0.089	0.001	0.868	TRUE
Panicum_miliaceum	1.163	0.088	0.001	0.843	FALSE
Panicum_sumatrense	0.1	0.088	0.001	0.867	TRUE
Papaver_somniferum	0.044	0.089	0.001	0.868	TRUE
Parkia_biglobosa	0.076	0.088	0.001	0.868	TRUE
Paspalum_scrobiculatum	0.07	0.089	0.001	0.868	TRUE
Passiflora_edulis	0.05	0.089	0.001	0.868	TRUE
Passiflora_ligularis	0.364	0.088	0.001	0.858	TRUE
Pastinaca_sativa	0.225	0.088	0.001	0.862	TRUE
Perideridia_oregana	0.09	0.088	0.001	0.867	TRUE
Perilla_frutescens	0.02	0.089	0.001	0.867	TRUE
Persea_americana	0.082	0.088	0.001	0.867	TRUE
Petasites_japonicus	0.33	0.088	0.001	0.859	TRUE
Petroselinum_crispum	0.024	0.089	0.001	0.867	TRUE
Phaseolus_coccineus	0.067	0.089	0.001	0.868	TRUE
Phaseolus_lunatus	0.04	0.089	0.001	0.868	TRUE
Phaseolus_vulgaris	0.07	0.089	0.001	0.868	TRUE
Phoenix_dactylifera	0.08	0.088	0.001	0.867	TRUE
Phyllostachys_edulis	0.012	0.089	0.001	0.866	TRUE
Physalis_peruviana	0.52	0.088	0.001	0.854	TRUE
Physalis_philadelphica	0.854	0.088	0.001	0.847	TRUE
Pimpinella_anisum	0.039	0.089	0.001	0.868	TRUE
Piper_betle	0.006	0.089	0.001	0.864	TRUE
Pistacia_vera	0.04	0.089	0.001	0.868	TRUE
Pisum_sativum	0.19	0.088	0.001	0.864	TRUE
Portulaca_oleracea	0.02	0.089	0.001	0.867	TRUE
Prunus_armeniaca	0.078	0.088	0.001	0.867	TRUE
Prunus_avium	0.15	0.088	0.001	0.865	TRUE
Prunus_cerasus	0.11	0.088	0.001	0.866	TRUE
Prunus_domestica	0.26	0.088	0.001	0.861	TRUE
Prunus_amygdalus	0.13	0.088	0.001	0.866	TRUE
Prunus_mume	0.421	0.088	0.001	0.857	TRUE
Prunus_persica	0.1	0.088	0.001	0.867	TRUE
Prunus_salicina	1.03	0.088	0.001	0.845	FALSE
Psidium_guajava	0.13	0.088	0.001	0.866	TRUE
Psophocarpus_tetragonolobus	0.423	0.088	0.001	0.856	TRUE
Punica_granatum	1.275	0.088	0.001	0.841	FALSE
Pyrus_bretschneideri	1.644	0.087	0.001	0.837	FALSE
Pyrus_communis	0.08	0.088	0.001	0.867	TRUE
Quercus_rotundifolia	0.067	0.089	0.001	0.868	TRUE
Raphanus_raphanistrum	0.027	0.089	0.001	0.868	TRUE
Rheum_rhabarbarum	0.087	0.088	0.001	0.867	TRUE
Ribes_rubrum	0.09	0.088	0.001	0.867	TRUE
Ribes_uva-crispa	0.06	0.089	0.001	0.868	TRUE
Salvia_rosmarinus	0.913	0.088	0.001	0.846	FALSE
Rubus_idaeus	0.07	0.089	0.001	0.868	TRUE
Rubus_allegheniensis	0.14	0.088	0.001	0.865	TRUE
Rubus_loganobaccus	0.044	0.089	0.001	0.868	TRUE
Saba_comorensis	0.067	0.089	0.001	0.868	TRUE
Saccharum_spontaneum	0.02	0.089	0.001	0.867	TRUE
Sagittaria_trifolia	1.644	0.087	0.001	0.837	FALSE
Salvia_hispanica	0.13	0.088	0.001	0.866	TRUE
Salvia_officinalis	0.16	0.088	0.001	0.865	TRUE
Sambucus_nigra	0.555	0.088	0.001	0.853	TRUE
Secale_cereale	0.131	0.088	0.001	0.866	TRUE
Sicyos_edulis	0.419	0.088	0.001	0.857	TRUE
Senna_tora	0.03	0.089	0.001	0.868	TRUE
Sesamum_indicum	0	0.089	0.001	0.86	FALSE
Sesbania_grandiflora	0.01	0.089	0.001	0.865	TRUE
Sesbania_sesban	0.066	0.089	0.001	0.868	TRUE
Smallanthus_sonchifolius	0.06	0.089	0.001	0.868	TRUE
Solanum_betaceum	0.078	0.088	0.001	0.867	TRUE
Solanum_lycopersicum	0.02	0.089	0.001	0.867	TRUE
Solanum_melongena	0.02	0.089	0.001	0.867	TRUE
Solanum_tuberosum	0.021	0.089	0.001	0.867	TRUE
Sorghum_bicolor	0.05	0.089	0.001	0.868	TRUE
Spondias_mombin	0.097	0.088	0.001	0.867	TRUE
Syzygium_cumini	0.34	0.088	0.001	0.859	TRUE
Syzygium_jambos	0.09	0.088	0.001	0.867	TRUE
Syzygium_samarangense	0.03	0.089	0.001	0.868	TRUE
Talinum_fruticosum	0.15	0.088	0.001	0.865	TRUE
Tamarindus_indica	0.03	0.089	0.001	0.868	TRUE
Taraxacum_officinale	0.086	0.088	0.001	0.867	TRUE
Terminalia_catappa	0.05	0.089	0.001	0.868	TRUE
Thespesia_garckeana	0.07	0.089	0.001	0.868	TRUE
Thymus_vulgaris	0.01	0.089	0.001	0.865	TRUE
Trachyspermum_ammi	0.06	0.089	0.001	0.868	TRUE
Tragopogon_porrifolius	0.08	0.088	0.001	0.867	TRUE
Trichosanthes_cucumerina	0.023	0.089	0.001	0.867	TRUE
Trichosanthes_dioica	0.08	0.088	0.001	0.867	TRUE
Trigonella_foenum-graecum	0.643	0.088	0.001	0.851	TRUE
Triticosecale	0.011	0.089	0.001	0.865	TRUE
Triticum_aestivum	0.171	0.088	0.001	0.864	TRUE
Triticum_turgidum	0.26	0.088	0.001	0.861	TRUE
Vaccinium_corymbosum	0.11	0.088	0.001	0.866	TRUE
Vaccinium_macrocarpon	0.02	0.089	0.001	0.867	TRUE
Vaccinium_reticulatum	0.029	0.089	0.001	0.868	TRUE
Vicia_faba	0.643	0.088	0.001	0.851	TRUE
Vigna_aconitifolia	0.028	0.089	0.001	0.868	TRUE
Vigna_angularis	0.08	0.088	0.001	0.867	TRUE
Vigna_radiata	0.3	0.088	0.001	0.86	TRUE
Vigna_subterranea	0.017	0.089	0.001	0.867	TRUE
Vigna_umbellata	0.084	0.088	0.001	0.867	TRUE
Vigna_unguiculata	0.069	0.089	0.001	0.868	TRUE
Vitellaria_paradoxa	0.428	0.088	0.001	0.856	TRUE
Vitex_doniana	0.065	0.089	0.001	0.868	TRUE
Vitis_vinifera	0.23	0.088	0.001	0.862	TRUE
Xanthosoma_sagittifolium	0.03	0.089	0.001	0.868	TRUE
Zea_mays	0.09	0.088	0.001	0.867	TRUE
Zingiber_officinale	0.012	0.089	0.001	0.866	TRUE
Zizania_latifolia	0.038	0.089	0.001	0.868	TRUE
Ziziphus_jujuba	0.03	0.089	0.001	0.868	TRUE

### Sheet: T221
	measuredVal	predVal	lcl_predInt	ucl_predInt	withinCI
Abelmoschus_esculentus	0.07	0.072	0	0.693	TRUE
Acca_sellowiana	0.03	0.096	0.002	0.897	TRUE
Actinidia_chinensis	0.032	0.088	0.001	0.849	TRUE
Adansonia_digitata	0.04	0.074	0	0.715	TRUE
Aegle_marmelos	0.1	0.09	0.002	0.846	TRUE
Allium_ampeloprasum	0.13	0.107	0.004	0.99	TRUE
Allium_cepa	0.5	0.102	0.003	0.947	TRUE
Allium_fistulosum	0.027	0.118	0.005	1.071	TRUE
Allium_sativum	0.1	0.109	0.004	1.007	TRUE
Aloe_vera	0.33	0.102	0.003	0.963	TRUE
Alternanthera_sessilis	0.16	0.089	0.001	0.843	TRUE
Amaranthus_tricolor	0.02	0.094	0.002	0.884	TRUE
Amorphophallus_paeoniifolius	0.341	0.096	0.002	0.927	TRUE
Anacardium_occidentale	0.028	0.089	0.002	0.835	TRUE
Ananas_comosus	0.07	0.105	0.003	1.001	TRUE
Anethum_graveolens	0.2	0.084	0.001	0.79	TRUE
Annona_cherimola	0.079	0.1	0.003	0.927	TRUE
Annona_muricata	0.084	0.094	0.002	0.881	TRUE
Annona_reticulata	0.046	0.102	0.003	0.947	TRUE
Annona_squamosa	1.275	0.089	0.002	0.816	FALSE
Annona_x_atemoya	0.04	0.103	0.003	0.952	TRUE
Apium_graveolens	0.385	0.082	0.001	0.767	TRUE
Arachis_hypogaea	0.105	0.088	0.001	0.841	TRUE
Arctium_lappa	0.11	0.07	-0.001	0.676	TRUE
Areca_catechu	0.364	0.105	0.003	0.978	TRUE
Armoracia_rusticana	0.029	0.081	0.001	0.775	TRUE
Artemisia_dracunculus	0.13	0.068	-0.001	0.652	TRUE
Artemisia_absinthium	0.062	0.071	-0.001	0.681	TRUE
Artocarpus_altilis	0.02	0.084	0.001	0.794	TRUE
Artocarpus_heterophyllus	0.006	0.086	0.001	0.806	TRUE
Asparagus_officinalis	0.421	0.102	0.003	0.959	TRUE
Aster_yomena	0.02	0.074	0	0.713	TRUE
Avena_sativa	0.34	0.099	0.003	0.927	TRUE
Averrhoa_carambola	0.014	0.09	0.001	0.866	TRUE
Basella_alba	0.13	0.091	0.002	0.863	TRUE
Benincasa_fistulosa	0.027	0.089	0.002	0.838	TRUE
Benincasa_hispida	0.112	0.086	0.001	0.814	TRUE
Bertholletia_excelsa	0.03	0.088	0.001	0.848	TRUE
Beta_vulgaris	0.045	0.092	0.002	0.87	TRUE
Bidens_pilosa	0.02	0.074	0	0.712	TRUE
Blighia_sapida	0.64	0.09	0.002	0.836	TRUE
Borago_officinalis	0.1	0.088	0.001	0.848	TRUE
Borassus_flabellifer	0.26	0.107	0.004	1.006	TRUE
Brassica_juncea	0.03	0.081	0.001	0.769	TRUE
Brassica_napus	0.02	0.082	0.001	0.774	TRUE
Brassica_oleracea	0.08	0.08	0	0.756	TRUE
Brassica_rapa	0.23	0.075	0	0.711	TRUE
Cajanus_cajan	0.028	0.09	0.002	0.852	TRUE
Canarium_ovatum	0.07	0.088	0.001	0.843	TRUE
Canavalia_ensiformis	0.03	0.09	0.002	0.855	TRUE
Cannabis_sativa	0.05	0.085	0.001	0.82	TRUE
Capsella_bursa-pastoris	0	0.085	0.001	0.792	FALSE
Capsicum_annuum	0.853	0.087	0.002	0.814	FALSE
Carica_papaya	0.3	0.08	0	0.768	TRUE
Carissa_carandas	0.37	0.083	0.001	0.774	TRUE
Carissa_macrocarpa	0.01	0.094	0.002	0.865	TRUE
Carthamus_tinctorius	0.03	0.075	0	0.717	TRUE
Carum_carvi	0.26	0.083	0.001	0.784	TRUE
Carya_illinoinensis	0.171	0.09	0.002	0.848	TRUE
Casimiroa_edulis	0.029	0.089	0.001	0.847	TRUE
Castanea_sativa	0.067	0.086	0.001	0.816	TRUE
Sesamum_sesamoides	0.037	0.087	0.001	0.816	TRUE
Epilobium_hirsutum	0.28	0.09	0.001	0.863	TRUE
Chenopodium_album	0.1	0.091	0.002	0.85	TRUE
Chenopodium_quinoa	0.04	0.094	0.002	0.874	TRUE
Gambeya_albida	0.428	0.082	0.001	0.77	TRUE
Cicer_arietinum	0.09	0.089	0.002	0.846	TRUE
Cichorium_endivia	0.04	0.072	0	0.693	TRUE
Cichorium_intybus	0	0.078	0	0.734	TRUE
Citrullus_lanatus	0.039	0.089	0.002	0.835	TRUE
Citrus_aurantium	0.06	0.092	0.002	0.865	TRUE
Citrus_deliciosa	0.39	0.085	0.001	0.801	TRUE
Citrus_aurantiifolia	0.095	0.089	0.002	0.841	TRUE
Citrus_limon	0.01	0.095	0.002	0.878	TRUE
Citrus_maxima	0.02	0.093	0.002	0.866	TRUE
Cleome_gynandra	0.04	0.083	0.001	0.799	TRUE
Coccinia_grandis	0.04	0.089	0.002	0.834	TRUE
Cocos_nucifera	0.322	0.106	0.003	0.988	TRUE
Coix_lacryma-jobi	0.078	0.099	0.003	0.926	TRUE
Cola_acuminata	0.006	0.078	0	0.749	TRUE
Colocasia_esculenta	0.08	0.099	0.002	0.958	TRUE
Corchorus_olitorius	0	0.079	0	0.75	FALSE
Corchorus_trilocularis	0.017	0.076	0	0.727	TRUE
Coriandrum_sativum	0.01	0.089	0.002	0.83	TRUE
Corylus_avellana	0.225	0.087	0.001	0.841	TRUE
Cryptotaenia_canadensis	0.04	0.088	0.001	0.827	TRUE
Cucumis_melo	0.012	0.09	0.002	0.842	TRUE
Cucumis_metulifer	0.028	0.089	0.002	0.836	TRUE
Cucumis_sativus	0.02	0.089	0.002	0.837	TRUE
Cucurbita_maxima	0.29	0.085	0.001	0.796	TRUE
Cucurbita_moschata	0.021	0.091	0.002	0.85	TRUE
Cucurbita_pepo	0.13	0.087	0.001	0.819	TRUE
Cuminum_cyminum	0.805	0.08	0.001	0.75	FALSE
Cyamopsis_tetragonoloba	0.11	0.088	0.001	0.843	TRUE
Cydonia_oblonga	0.03	0.082	0.001	0.779	TRUE
Cymbopogon_citratus	0.628	0.093	0.002	0.863	TRUE
Cynara_cardunculus	0.04	0.074	0	0.707	TRUE
Cyperus_esculentus	0.416	0.102	0.003	0.949	TRUE
Daucus_carota	0.03	0.088	0.002	0.831	TRUE
Detarium_microcarpum	0.01	0.087	0.001	0.82	TRUE
Digitaria_exilis	0.07	0.099	0.003	0.923	TRUE
Digitaria_iburua	0.058	0.1	0.003	0.927	TRUE
Dioscorea_cayenensis	0.36	0.105	0.003	0.978	TRUE
Dioscorea_japonica	1.4	0.098	0.003	0.909	FALSE
Diospyros_virginiana	0.16	0.086	0.001	0.826	TRUE
Dracontomelon_dao	0.913	0.082	0.001	0.77	FALSE
Durio_zibethinus	0.01	0.078	0	0.748	TRUE
Dysphania_ambrosioides	0.854	0.085	0.001	0.792	FALSE
Elaeagnus_angustifolia	0.06	0.085	0.001	0.821	TRUE
Elaeis_guineensis	0.044	0.122	0.006	1.115	TRUE
Eleocharis_dulcis	0.238	0.104	0.003	0.974	TRUE
Elettaria_cardamomum	0.562	0.1	0.003	0.928	TRUE
Eleusine_coracana	0.02	0.103	0.003	0.948	TRUE
Eragrostis_tef	0.034	0.101	0.003	0.94	TRUE
Eriobotrya_japonica	0.11	0.079	0	0.751	TRUE
Eruca_vesicaria	0.087	0.079	0	0.756	TRUE
Eugenia_brasiliensis	0.477	0.088	0.001	0.827	TRUE
Eugenia_uniflora	0.02	0.097	0.003	0.905	TRUE
Eutrema_japonicum	0.086	0.079	0	0.758	TRUE
Fagopyrum_esculentum	0.19	0.089	0.002	0.846	TRUE
Farfugium_japonicum	0	0.077	0	0.733	TRUE
Ficus_carica	0.034	0.084	0.001	0.804	TRUE
Foeniculum_vulgare	0.02	0.088	0.002	0.826	TRUE
Fragaria_ananassa	0.03	0.086	0.001	0.83	TRUE
Garcinia_kola	0.05	0.091	0.002	0.856	TRUE
Garcinia_mangostana	0.1	0.089	0.002	0.838	TRUE
Glebionis_coronaria	0.03	0.073	0	0.702	TRUE
Glycine_max	0.02	0.093	0.002	0.866	TRUE
Gymnanthemum_amygdalinum	0.08	0.071	-0.001	0.691	TRUE
Helianthus_annuus	0.06	0.071	-0.001	0.684	TRUE
Helianthus_tuberosus	0.14	0.068	-0.001	0.651	TRUE
Hibiscus_cannabinus	0.03	0.075	0	0.717	TRUE
Hibiscus_sabdariffa	0.05	0.073	0	0.701	TRUE
Hordeum_vulgare	1.48	0.096	0.003	0.885	FALSE
Selenicereus_undatus	0.2	0.088	0.001	0.833	TRUE
Ipomoea_aquatica	0.455	0.087	0.001	0.816	TRUE
Ipomoea_batatas	0.069	0.093	0.002	0.874	TRUE
Irvingia_gabonensis	0.027	0.091	0.001	0.875	TRUE
Juglans_regia	0.316	0.088	0.001	0.829	TRUE
Lablab_purpureus	0.873	0.086	0.001	0.799	FALSE
Lactuca_sativa	0.07	0.071	-0.001	0.687	TRUE
Lagenaria_siceraria	0.507	0.083	0.001	0.774	TRUE
Lens_culinaris	0.101	0.092	0.002	0.864	TRUE
Lepidium_sativum	1.644	0.069	0	0.642	FALSE
Lepisanthes_alata	0.3	0.088	0.001	0.832	TRUE
Lilium_pumilum	0.041	0.103	0.003	0.993	TRUE
Limonia_acidissima	0.791	0.085	0.001	0.787	TRUE
Linum_usitatissimum	0.09	0.09	0.001	0.875	TRUE
Litchi_chinensis	0.26	0.093	0.002	0.874	TRUE
Luffa_aegyptiaca	0.071	0.089	0.001	0.838	TRUE
Lupinus_albus	0.05	0.089	0.001	0.849	TRUE
Macadamia_integrifolia	1.644	0.091	0.002	0.87	FALSE
Macrotyloma_uniflorum	0.07	0.09	0.002	0.849	TRUE
Malpighia_emarginata	0.06	0.09	0.001	0.875	TRUE
Malus_domestica	0.04	0.081	0.001	0.772	TRUE
Malus_sylvestris	0.025	0.082	0.001	0.779	TRUE
Mammea_americana	0.18	0.089	0.001	0.862	TRUE
Mangifera_indica	0.048	0.087	0.001	0.826	TRUE
Manihot_esculenta	1.17	0.088	0.001	0.833	FALSE
Manilkara_zapota	0.012	0.092	0.002	0.855	TRUE
Medicago_sativa	0.086	0.092	0.002	0.864	TRUE
Mentha_spicata	0.076	0.084	0.001	0.798	TRUE
Mentha_x_piperita	0.03	0.087	0.001	0.815	TRUE
Crataegus_germanica	0.643	0.072	0	0.679	TRUE
Momordica_charantia	0.097	0.086	0.001	0.813	TRUE
Myrica_rubra	0.01	0.09	0.001	0.862	TRUE
Moringa_oleifera	0.024	0.085	0.001	0.812	TRUE
Morus_nigra	0.66	0.075	0	0.711	TRUE
Murraya_koenigii	0.19	0.088	0.001	0.836	TRUE
Musa_acuminata	0.23	0.102	0.003	0.951	TRUE
Musa_paradisiaca	0.03	0.113	0.004	1.04	TRUE
Nasturtium_officinale	0.082	0.079	0	0.755	TRUE
Nelumbo_nucifera	0.32	0.093	0.002	0.902	TRUE
Nephelium_lappaceum	0.11	0.097	0.002	0.902	TRUE
Ocimum_basilicum	0.61	0.08	0.001	0.752	TRUE
Oenanthe_javanica	0.06	0.087	0.001	0.82	TRUE
Opuntia_ficus-indica	0.04	0.093	0.002	0.873	TRUE
Pachyrhizus_erosus	0.26	0.087	0.001	0.824	TRUE
Pandanus_tectorius	0.047	0.104	0.003	0.996	TRUE
Panicum_miliaceum	0.05	0.101	0.003	0.933	TRUE
Panicum_sumatrense	0.198	0.096	0.002	0.899	TRUE
Papaver_somniferum	0.08	0.096	0.002	0.933	TRUE
Parkia_biglobosa	0.12	0.085	0.001	0.811	TRUE
Paspalum_scrobiculatum	0.036	0.101	0.003	0.941	TRUE
Passiflora_edulis	0.646	0.088	0.002	0.824	TRUE
Passiflora_ligularis	0.11	0.095	0.002	0.888	TRUE
Pastinaca_sativa	0.04	0.087	0.001	0.816	TRUE
Perideridia_oregana	0.87	0.08	0.001	0.749	FALSE
Perilla_frutescens	0.033	0.087	0.001	0.823	TRUE
Persea_americana	0.033	0.097	0.002	0.94	TRUE
Petasites_japonicus	0.05	0.071	-0.001	0.687	TRUE
Petroselinum_crispum	0.01	0.089	0.002	0.832	TRUE
Phaseolus_coccineus	0.555	0.087	0.001	0.809	TRUE
Phaseolus_lunatus	0.037	0.093	0.002	0.87	TRUE
Phaseolus_vulgaris	0.05	0.093	0.002	0.866	TRUE
Phoenix_dactylifera	0.617	0.103	0.003	0.962	TRUE
Phyllostachys_edulis	0.023	0.105	0.003	0.976	TRUE
Physalis_peruviana	0.06	0.095	0.002	0.889	TRUE
Physalis_philadelphica	0.423	0.089	0.002	0.832	TRUE
Pimpinella_anisum	0.08	0.085	0.001	0.804	TRUE
Piper_betle	0.09	0.096	0.002	0.934	TRUE
Pistacia_vera	0.025	0.09	0.002	0.845	TRUE
Pisum_sativum	1.163	0.086	0.001	0.798	FALSE
Portulaca_oleracea	0.066	0.091	0.002	0.864	TRUE
Prunus_armeniaca	0.02	0.085	0.001	0.798	TRUE
Prunus_avium	0.131	0.081	0.001	0.767	TRUE
Prunus_cerasus	0.11	0.081	0.001	0.771	TRUE
Prunus_domestica	0.024	0.084	0.001	0.796	TRUE
Prunus_amygdalus	0.03	0.084	0.001	0.794	TRUE
Prunus_mume	0.045	0.083	0.001	0.786	TRUE
Prunus_persica	0.067	0.082	0.001	0.778	TRUE
Prunus_salicina	1.195	0.072	0	0.67	FALSE
Psidium_guajava	0.2	0.09	0.002	0.855	TRUE
Psophocarpus_tetragonolobus	0.15	0.089	0.001	0.842	TRUE
Punica_granatum	0.11	0.092	0.002	0.88	TRUE
Pyrus_bretschneideri	0.03	0.082	0.001	0.777	TRUE
Pyrus_communis	0.017	0.083	0.001	0.784	TRUE
Quercus_rotundifolia	0.04	0.088	0.001	0.828	TRUE
Raphanus_raphanistrum	0.02	0.082	0.001	0.779	TRUE
Rheum_rhabarbarum	0.08	0.092	0.002	0.868	TRUE
Ribes_rubrum	0.04	0.091	0.002	0.851	TRUE
Ribes_uva-crispa	0.09	0.088	0.001	0.831	TRUE
Salvia_rosmarinus	0.03	0.087	0.001	0.821	TRUE
Rubus_idaeus	0.065	0.086	0.001	0.822	TRUE
Rubus_allegheniensis	0.044	0.086	0.001	0.828	TRUE
Rubus_loganobaccus	0.205	0.083	0.001	0.801	TRUE
Saba_comorensis	0.082	0.091	0.002	0.856	TRUE
Saccharum_spontaneum	0	0.107	0.004	0.968	FALSE
Sagittaria_trifolia	0.5	0.096	0.002	0.922	TRUE
Salvia_hispanica	0.19	0.083	0.001	0.783	TRUE
Salvia_officinalis	0.115	0.084	0.001	0.797	TRUE
Sambucus_nigra	0.067	0.084	0.001	0.819	TRUE
Secale_cereale	0.13	0.105	0.003	0.971	TRUE
Sicyos_edulis	0.3	0.086	0.001	0.811	TRUE
Senna_tora	0	0.09	0.002	0.842	FALSE
Sesamum_indicum	0.08	0.085	0.001	0.8	TRUE
Sesbania_grandiflora	0.072	0.09	0.002	0.842	TRUE
Sesbania_sesban	0.09	0.089	0.002	0.837	TRUE
Smallanthus_sonchifolius	0.012	0.075	0	0.72	TRUE
Solanum_betaceum	0.017	0.098	0.003	0.908	TRUE
Solanum_lycopersicum	0.101	0.093	0.002	0.871	TRUE
Solanum_melongena	0.64	0.087	0.001	0.81	TRUE
Solanum_tuberosum	0.01	0.101	0.003	0.92	TRUE
Sorghum_bicolor	0.19	0.096	0.002	0.901	TRUE
Spondias_mombin	0.04	0.09	0.002	0.852	TRUE
Syzygium_cumini	0.13	0.092	0.002	0.866	TRUE
Syzygium_jambos	0.07	0.094	0.002	0.881	TRUE
Syzygium_samarangense	0.16	0.091	0.002	0.862	TRUE
Talinum_fruticosum	0.1	0.091	0.002	0.857	TRUE
Tamarindus_indica	0.014	0.086	0.001	0.818	TRUE
Taraxacum_officinale	0.2	0.067	-0.001	0.647	TRUE
Terminalia_catappa	0.52	0.089	0.001	0.855	TRUE
Thespesia_garckeana	0.15	0.069	-0.001	0.662	TRUE
Thymus_vulgaris	0.038	0.086	0.001	0.813	TRUE
Trachyspermum_ammi	0.078	0.086	0.001	0.811	TRUE
Tragopogon_porrifolius	0.09	0.071	-0.001	0.686	TRUE
Trichosanthes_cucumerina	0.143	0.089	0.002	0.834	TRUE
Trichosanthes_dioica	1.03	0.083	0.001	0.77	FALSE
Trigonella_foenum-graecum	0.02	0.095	0.002	0.888	TRUE
Triticosecale	0.17	0.097	0.002	0.906	TRUE
Triticum_aestivum	0.08	0.107	0.004	0.987	TRUE
Triticum_turgidum	0.383	0.1	0.003	0.932	TRUE
Vaccinium_corymbosum	0.04	0.087	0.001	0.817	TRUE
Vaccinium_macrocarpon	0.11	0.084	0.001	0.795	TRUE
Vaccinium_reticulatum	0.057	0.086	0.001	0.813	TRUE
Vicia_faba	0.419	0.089	0.002	0.832	TRUE
Vigna_aconitifolia	0.011	0.095	0.002	0.878	TRUE
Vigna_angularis	0.09	0.091	0.002	0.853	TRUE
Vigna_radiata	0.05	0.092	0.002	0.86	TRUE
Vigna_subterranea	0.1	0.091	0.002	0.852	TRUE
Vigna_umbellata	0.1	0.091	0.002	0.853	TRUE
Vigna_unguiculata	0.643	0.087	0.001	0.805	TRUE
Vitellaria_paradoxa	0.083	0.087	0.001	0.818	TRUE
Vitex_doniana	0.04	0.086	0.001	0.822	TRUE
Vitis_vinifera	0.067	0.09	0.001	0.881	TRUE
Xanthosoma_sagittifolium	0.15	0.097	0.002	0.94	TRUE
Zea_mays	0.06	0.1	0.003	0.933	TRUE
Zingiber_officinale	0.06	0.111	0.004	1.029	TRUE
Zizania_latifolia	0.02	0.105	0.003	0.974	TRUE
Ziziphus_jujuba	0.066	0.085	0.001	0.82	TRUE

### Sheet: T222
	measuredVal	predVal	lcl_predInt	ucl_predInt	withinCI
Abelmoschus_esculentus	0.643	0.088	0.001	0.851	TRUE
Acca_sellowiana	0.02	0.089	0.001	0.867	TRUE
Actinidia_chinensis	0.046	0.089	0.001	0.868	TRUE
Adansonia_digitata	0.08	0.088	0.001	0.867	TRUE
Aegle_marmelos	0.13	0.088	0.001	0.866	TRUE
Allium_ampeloprasum	0.09	0.088	0.001	0.867	TRUE
Allium_cepa	0.19	0.088	0.001	0.864	TRUE
Allium_fistulosum	0.2	0.088	0.001	0.863	TRUE
Allium_sativum	0.29	0.088	0.001	0.86	TRUE
Aloe_vera	0.5	0.088	0.001	0.855	TRUE
Alternanthera_sessilis	0.09	0.088	0.001	0.867	TRUE
Amaranthus_tricolor	0.036	0.089	0.001	0.868	TRUE
Amorphophallus_paeoniifolius	0.08	0.088	0.001	0.867	TRUE
Anacardium_occidentale	0.19	0.088	0.001	0.864	TRUE
Ananas_comosus	0.13	0.088	0.001	0.866	TRUE
Anethum_graveolens	0.07	0.089	0.001	0.868	TRUE
Annona_cherimola	0.03	0.089	0.001	0.868	TRUE
Annona_muricata	0.01	0.089	0.001	0.865	TRUE
Annona_reticulata	0.341	0.088	0.001	0.859	TRUE
Annona_squamosa	0.02	0.089	0.001	0.867	TRUE
Annona_x_atemoya	0.13	0.088	0.001	0.866	TRUE
Apium_graveolens	0.07	0.089	0.001	0.868	TRUE
Arachis_hypogaea	0.044	0.089	0.001	0.868	TRUE
Arctium_lappa	0.26	0.088	0.001	0.861	TRUE
Areca_catechu	0.02	0.089	0.001	0.867	TRUE
Armoracia_rusticana	0.08	0.088	0.001	0.867	TRUE
Artemisia_dracunculus	0.61	0.088	0.001	0.852	TRUE
Artemisia_absinthium	0.5	0.088	0.001	0.855	TRUE
Artocarpus_altilis	0.05	0.089	0.001	0.868	TRUE
Artocarpus_heterophyllus	0.115	0.088	0.001	0.866	TRUE
Asparagus_officinalis	0.11	0.088	0.001	0.866	TRUE
Aster_yomena	0.067	0.089	0.001	0.868	TRUE
Avena_sativa	0.034	0.089	0.001	0.868	TRUE
Averrhoa_carambola	0.16	0.088	0.001	0.865	TRUE
Basella_alba	0.066	0.089	0.001	0.868	TRUE
Benincasa_fistulosa	0.05	0.089	0.001	0.868	TRUE
Benincasa_hispida	0.034	0.089	0.001	0.868	TRUE
Bertholletia_excelsa	0.037	0.089	0.001	0.868	TRUE
Beta_vulgaris	0.09	0.088	0.001	0.867	TRUE
Bidens_pilosa	0.09	0.088	0.001	0.867	TRUE
Blighia_sapida	0.03	0.089	0.001	0.868	TRUE
Borago_officinalis	0.05	0.089	0.001	0.868	TRUE
Borassus_flabellifer	0.13	0.088	0.001	0.866	TRUE
Brassica_juncea	0.083	0.088	0.001	0.867	TRUE
Brassica_napus	0.079	0.088	0.001	0.867	TRUE
Brassica_oleracea	0.143	0.088	0.001	0.865	TRUE
Brassica_rapa	0.02	0.089	0.001	0.867	TRUE
Cajanus_cajan	0.03	0.089	0.001	0.868	TRUE
Canarium_ovatum	0.64	0.088	0.001	0.851	TRUE
Canavalia_ensiformis	0.04	0.089	0.001	0.868	TRUE
Cannabis_sativa	0	0.089	0.001	0.86	FALSE
Capsella_bursa-pastoris	0.065	0.089	0.001	0.868	TRUE
Capsicum_annuum	0.078	0.088	0.001	0.867	TRUE
Carica_papaya	0.02	0.089	0.001	0.867	TRUE
Carissa_carandas	0.04	0.089	0.001	0.868	TRUE
Carissa_macrocarpa	0.04	0.089	0.001	0.868	TRUE
Carthamus_tinctorius	0.097	0.088	0.001	0.867	TRUE
Carum_carvi	0.024	0.089	0.001	0.867	TRUE
Carya_illinoinensis	0.419	0.088	0.001	0.857	TRUE
Casimiroa_edulis	0.105	0.088	0.001	0.867	TRUE
Castanea_sativa	0.04	0.089	0.001	0.868	TRUE
Sesamum_sesamoides	1.195	0.088	0.001	0.842	FALSE
Epilobium_hirsutum	0	0.089	0.001	0.86	FALSE
Chenopodium_album	0.02	0.089	0.001	0.867	TRUE
Chenopodium_quinoa	0.086	0.088	0.001	0.867	TRUE
Gambeya_albida	0.01	0.089	0.001	0.865	TRUE
Cicer_arietinum	0.507	0.088	0.001	0.854	TRUE
Cichorium_endivia	0.02	0.089	0.001	0.867	TRUE
Cichorium_intybus	0.101	0.088	0.001	0.867	TRUE
Citrullus_lanatus	0.076	0.088	0.001	0.868	TRUE
Citrus_aurantium	0.04	0.089	0.001	0.868	TRUE
Citrus_deliciosa	0.1	0.088	0.001	0.867	TRUE
Citrus_aurantiifolia	0.05	0.089	0.001	0.868	TRUE
Citrus_limon	0.05	0.089	0.001	0.868	TRUE
Citrus_maxima	0.028	0.089	0.001	0.868	TRUE
Cleome_gynandra	0.03	0.089	0.001	0.868	TRUE
Coccinia_grandis	0.02	0.089	0.001	0.867	TRUE
Cocos_nucifera	0.2	0.088	0.001	0.863	TRUE
Coix_lacryma-jobi	0.025	0.089	0.001	0.867	TRUE
Cola_acuminata	0.06	0.089	0.001	0.868	TRUE
Colocasia_esculenta	0.03	0.089	0.001	0.868	TRUE
Corchorus_olitorius	0.02	0.089	0.001	0.867	TRUE
Corchorus_trilocularis	0.3	0.088	0.001	0.86	TRUE
Coriandrum_sativum	0.131	0.088	0.001	0.866	TRUE
Corylus_avellana	0.01	0.089	0.001	0.865	TRUE
Cryptotaenia_canadensis	0.03	0.089	0.001	0.868	TRUE
Cucumis_melo	0.082	0.088	0.001	0.867	TRUE
Cucumis_metulifer	1.48	0.087	0.001	0.839	FALSE
Cucumis_sativus	1.644	0.087	0.001	0.837	FALSE
Cucurbita_maxima	0	0.089	0.001	0.86	FALSE
Cucurbita_moschata	0.23	0.088	0.001	0.862	TRUE
Cucurbita_pepo	0.198	0.088	0.001	0.863	TRUE
Cuminum_cyminum	0.095	0.088	0.001	0.867	TRUE
Cyamopsis_tetragonoloba	0.33	0.088	0.001	0.859	TRUE
Cydonia_oblonga	0.225	0.088	0.001	0.862	TRUE
Cymbopogon_citratus	0.322	0.088	0.001	0.859	TRUE
Cynara_cardunculus	0.02	0.089	0.001	0.867	TRUE
Cyperus_esculentus	1.4	0.088	0.001	0.84	FALSE
Daucus_carota	0.029	0.089	0.001	0.868	TRUE
Detarium_microcarpum	0.64	0.088	0.001	0.851	TRUE
Digitaria_exilis	0.3	0.088	0.001	0.86	TRUE
Digitaria_iburua	0.08	0.088	0.001	0.867	TRUE
Dioscorea_cayenensis	0.477	0.088	0.001	0.855	TRUE
Dioscorea_japonica	0.15	0.088	0.001	0.865	TRUE
Diospyros_virginiana	0.205	0.088	0.001	0.863	TRUE
Dracontomelon_dao	0.1	0.088	0.001	0.867	TRUE
Durio_zibethinus	0.038	0.089	0.001	0.868	TRUE
Dysphania_ambrosioides	0.913	0.088	0.001	0.846	FALSE
Elaeagnus_angustifolia	0.012	0.089	0.001	0.866	TRUE
Elaeis_guineensis	0.11	0.088	0.001	0.866	TRUE
Eleocharis_dulcis	0.17	0.088	0.001	0.864	TRUE
Elettaria_cardamomum	0.04	0.089	0.001	0.868	TRUE
Eleusine_coracana	0.067	0.089	0.001	0.868	TRUE
Eragrostis_tef	0.873	0.088	0.001	0.847	TRUE
Eriobotrya_japonica	0.423	0.088	0.001	0.856	TRUE
Eruca_vesicaria	0.06	0.089	0.001	0.868	TRUE
Eugenia_brasiliensis	0.28	0.088	0.001	0.861	TRUE
Eugenia_uniflora	0.39	0.088	0.001	0.857	TRUE
Eutrema_japonicum	0.047	0.089	0.001	0.868	TRUE
Fagopyrum_esculentum	1.17	0.088	0.001	0.843	FALSE
Farfugium_japonicum	0.028	0.089	0.001	0.868	TRUE
Ficus_carica	0.03	0.089	0.001	0.868	TRUE
Foeniculum_vulgare	0.853	0.088	0.001	0.847	TRUE
Fragaria_ananassa	0.11	0.088	0.001	0.866	TRUE
Garcinia_kola	0.03	0.089	0.001	0.868	TRUE
Garcinia_mangostana	0.045	0.089	0.001	0.868	TRUE
Glebionis_coronaria	0.017	0.089	0.001	0.867	TRUE
Glycine_max	1.275	0.088	0.001	0.841	FALSE
Gymnanthemum_amygdalinum	0.421	0.088	0.001	0.857	TRUE
Helianthus_annuus	0.26	0.088	0.001	0.861	TRUE
Helianthus_tuberosus	0.032	0.089	0.001	0.868	TRUE
Hibiscus_cannabinus	0.112	0.088	0.001	0.866	TRUE
Hibiscus_sabdariffa	0.19	0.088	0.001	0.864	TRUE
Hordeum_vulgare	0.455	0.088	0.001	0.856	TRUE
Selenicereus_undatus	0.87	0.088	0.001	0.847	TRUE
Ipomoea_aquatica	0.562	0.088	0.001	0.853	TRUE
Ipomoea_batatas	0.045	0.089	0.001	0.868	TRUE
Irvingia_gabonensis	0.041	0.089	0.001	0.868	TRUE
Juglans_regia	0.643	0.088	0.001	0.851	TRUE
Lablab_purpureus	0.071	0.089	0.001	0.868	TRUE
Lactuca_sativa	0.04	0.089	0.001	0.868	TRUE
Lagenaria_siceraria	0.024	0.089	0.001	0.867	TRUE
Lens_culinaris	0.05	0.089	0.001	0.868	TRUE
Lepidium_sativum	0.04	0.089	0.001	0.868	TRUE
Lepisanthes_alata	0.017	0.089	0.001	0.867	TRUE
Lilium_pumilum	0.09	0.088	0.001	0.867	TRUE
Limonia_acidissima	0.078	0.088	0.001	0.867	TRUE
Linum_usitatissimum	0.383	0.088	0.001	0.858	TRUE
Litchi_chinensis	0.037	0.089	0.001	0.868	TRUE
Luffa_aegyptiaca	0.26	0.088	0.001	0.861	TRUE
Lupinus_albus	0.19	0.088	0.001	0.864	TRUE
Macadamia_integrifolia	0.11	0.088	0.001	0.866	TRUE
Macrotyloma_uniflorum	0.023	0.089	0.001	0.867	TRUE
Malpighia_emarginata	0.086	0.088	0.001	0.867	TRUE
Malus_domestica	0.428	0.088	0.001	0.856	TRUE
Malus_sylvestris	0.025	0.089	0.001	0.867	TRUE
Mammea_americana	0.1	0.088	0.001	0.867	TRUE
Mangifera_indica	0.12	0.088	0.001	0.866	TRUE
Manihot_esculenta	0	0.089	0.001	0.86	FALSE
Manilkara_zapota	0.048	0.089	0.001	0.868	TRUE
Medicago_sativa	0.26	0.088	0.001	0.861	TRUE
Mentha_spicata	0.017	0.089	0.001	0.867	TRUE
Mentha_x_piperita	0.006	0.089	0.001	0.864	TRUE
Crataegus_germanica	0.06	0.089	0.001	0.868	TRUE
Momordica_charantia	0.3	0.088	0.001	0.86	TRUE
Myrica_rubra	0.11	0.088	0.001	0.866	TRUE
Moringa_oleifera	0.23	0.088	0.001	0.862	TRUE
Morus_nigra	0.36	0.088	0.001	0.858	TRUE
Murraya_koenigii	0.011	0.089	0.001	0.865	TRUE
Musa_acuminata	0.316	0.088	0.001	0.859	TRUE
Musa_paradisiaca	0.03	0.089	0.001	0.868	TRUE
Nasturtium_officinale	0.628	0.088	0.001	0.852	TRUE
Nelumbo_nucifera	0.072	0.089	0.001	0.868	TRUE
Nephelium_lappaceum	0.082	0.088	0.001	0.867	TRUE
Ocimum_basilicum	0.1	0.088	0.001	0.867	TRUE
Oenanthe_javanica	0.37	0.088	0.001	0.858	TRUE
Opuntia_ficus-indica	0.03	0.089	0.001	0.868	TRUE
Pachyrhizus_erosus	0.021	0.089	0.001	0.867	TRUE
Pandanus_tectorius	0.06	0.089	0.001	0.868	TRUE
Panicum_miliaceum	0.03	0.089	0.001	0.868	TRUE
Panicum_sumatrense	0.067	0.089	0.001	0.868	TRUE
Papaver_somniferum	0.04	0.089	0.001	0.868	TRUE
Parkia_biglobosa	0.06	0.089	0.001	0.868	TRUE
Paspalum_scrobiculatum	0.06	0.089	0.001	0.868	TRUE
Passiflora_edulis	0.08	0.088	0.001	0.867	TRUE
Passiflora_ligularis	0.385	0.088	0.001	0.857	TRUE
Pastinaca_sativa	0.028	0.089	0.001	0.868	TRUE
Perideridia_oregana	0.09	0.088	0.001	0.867	TRUE
Perilla_frutescens	0.11	0.088	0.001	0.866	TRUE
Persea_americana	0.08	0.088	0.001	0.867	TRUE
Petasites_japonicus	0.02	0.089	0.001	0.867	TRUE
Petroselinum_crispum	0.04	0.089	0.001	0.868	TRUE
Phaseolus_coccineus	0.791	0.088	0.001	0.849	TRUE
Phaseolus_lunatus	0.058	0.089	0.001	0.868	TRUE
Phaseolus_vulgaris	0.01	0.089	0.001	0.865	TRUE
Phoenix_dactylifera	0.087	0.088	0.001	0.867	TRUE
Phyllostachys_edulis	0.027	0.089	0.001	0.868	TRUE
Physalis_peruviana	0.1	0.088	0.001	0.867	TRUE
Physalis_philadelphica	0.101	0.088	0.001	0.867	TRUE
Pimpinella_anisum	0.07	0.089	0.001	0.868	TRUE
Piper_betle	0.05	0.089	0.001	0.868	TRUE
Pistacia_vera	0.07	0.089	0.001	0.868	TRUE
Pisum_sativum	0.014	0.089	0.001	0.866	TRUE
Portulaca_oleracea	0.04	0.089	0.001	0.868	TRUE
Prunus_armeniaca	0.069	0.089	0.001	0.868	TRUE
Prunus_avium	0.805	0.088	0.001	0.848	TRUE
Prunus_cerasus	0.16	0.088	0.001	0.865	TRUE
Prunus_domestica	0.012	0.089	0.001	0.866	TRUE
Prunus_amygdalus	0.08	0.088	0.001	0.867	TRUE
Prunus_mume	0.04	0.089	0.001	0.868	TRUE
Prunus_persica	0.01	0.089	0.001	0.865	TRUE
Prunus_salicina	0.03	0.089	0.001	0.868	TRUE
Psidium_guajava	0.02	0.089	0.001	0.867	TRUE
Psophocarpus_tetragonolobus	0.646	0.088	0.001	0.851	TRUE
Punica_granatum	0.01	0.089	0.001	0.865	TRUE
Pyrus_bretschneideri	0.04	0.089	0.001	0.868	TRUE
Pyrus_communis	1.163	0.088	0.001	0.843	FALSE
Quercus_rotundifolia	0.416	0.088	0.001	0.857	TRUE
Raphanus_raphanistrum	0.171	0.088	0.001	0.864	TRUE
Rheum_rhabarbarum	0.01	0.089	0.001	0.865	TRUE
Ribes_rubrum	0.057	0.089	0.001	0.868	TRUE
Ribes_uva-crispa	0.32	0.088	0.001	0.859	TRUE
Salvia_rosmarinus	0.13	0.088	0.001	0.866	TRUE
Rubus_idaeus	0.16	0.088	0.001	0.865	TRUE
Rubus_allegheniensis	0.66	0.088	0.001	0.851	TRUE
Rubus_loganobaccus	0.027	0.089	0.001	0.868	TRUE
Saba_comorensis	0.062	0.089	0.001	0.868	TRUE
Saccharum_spontaneum	0.2	0.088	0.001	0.863	TRUE
Sagittaria_trifolia	0.006	0.089	0.001	0.864	TRUE
Salvia_hispanica	0	0.089	0.001	0.86	FALSE
Salvia_officinalis	0.03	0.089	0.001	0.868	TRUE
Sambucus_nigra	0.04	0.089	0.001	0.868	TRUE
Secale_cereale	0.039	0.089	0.001	0.868	TRUE
Sicyos_edulis	0.2	0.088	0.001	0.863	TRUE
Senna_tora	0.09	0.088	0.001	0.867	TRUE
Sesamum_indicum	0.238	0.088	0.001	0.862	TRUE
Sesbania_grandiflora	0.029	0.089	0.001	0.868	TRUE
Sesbania_sesban	0.033	0.089	0.001	0.868	TRUE
Smallanthus_sonchifolius	0.01	0.089	0.001	0.865	TRUE
Solanum_betaceum	0.05	0.089	0.001	0.868	TRUE
Solanum_lycopersicum	0.52	0.088	0.001	0.854	TRUE
Solanum_melongena	0.1	0.088	0.001	0.867	TRUE
Solanum_tuberosum	0.04	0.089	0.001	0.868	TRUE
Sorghum_bicolor	0.555	0.088	0.001	0.853	TRUE
Spondias_mombin	0.027	0.089	0.001	0.868	TRUE
Syzygium_cumini	0.012	0.089	0.001	0.866	TRUE
Syzygium_jambos	0.07	0.089	0.001	0.868	TRUE
Syzygium_samarangense	0.03	0.089	0.001	0.868	TRUE
Talinum_fruticosum	0.044	0.089	0.001	0.868	TRUE
Tamarindus_indica	0.084	0.088	0.001	0.867	TRUE
Taraxacum_officinale	0.1	0.088	0.001	0.867	TRUE
Terminalia_catappa	0.04	0.089	0.001	0.868	TRUE
Thespesia_garckeana	0.15	0.088	0.001	0.865	TRUE
Thymus_vulgaris	0.03	0.089	0.001	0.868	TRUE
Trachyspermum_ammi	0.1	0.088	0.001	0.867	TRUE
Tragopogon_porrifolius	0.15	0.088	0.001	0.865	TRUE
Trichosanthes_cucumerina	1.03	0.088	0.001	0.845	FALSE
Trichosanthes_dioica	0.07	0.089	0.001	0.868	TRUE
Trigonella_foenum-graecum	0.066	0.089	0.001	0.868	TRUE
Triticosecale	0.08	0.088	0.001	0.867	TRUE
Triticum_aestivum	0.033	0.089	0.001	0.868	TRUE
Triticum_turgidum	0.14	0.088	0.001	0.865	TRUE
Vaccinium_corymbosum	0.06	0.089	0.001	0.868	TRUE
Vaccinium_macrocarpon	0.02	0.089	0.001	0.867	TRUE
Vaccinium_reticulatum	0.067	0.089	0.001	0.868	TRUE
Vicia_faba	1.644	0.087	0.001	0.837	FALSE
Vigna_aconitifolia	0.18	0.088	0.001	0.864	TRUE
Vigna_angularis	0.11	0.088	0.001	0.866	TRUE
Vigna_radiata	0	0.089	0.001	0.86	FALSE
Vigna_subterranea	0.07	0.089	0.001	0.868	TRUE
Vigna_umbellata	0.11	0.088	0.001	0.866	TRUE
Vigna_unguiculata	0.02	0.089	0.001	0.867	TRUE
Vitellaria_paradoxa	0.014	0.089	0.001	0.866	TRUE
Vitex_doniana	0.06	0.089	0.001	0.868	TRUE
Vitis_vinifera	0.34	0.088	0.001	0.859	TRUE
Xanthosoma_sagittifolium	0.854	0.088	0.001	0.847	TRUE
Zea_mays	0.364	0.088	0.001	0.858	TRUE
Zingiber_officinale	0.617	0.088	0.001	0.852	TRUE
Zizania_latifolia	0.02	0.089	0.001	0.867	TRUE
Ziziphus_jujuba	0.13	0.088	0.001	0.866	TRUE

### Sheet: T223
	measuredVal	predVal	lcl_predInt	ucl_predInt	withinCI
Abelmoschus_esculentus	0.02	0.089	0.001	0.867	TRUE
Acca_sellowiana	0.5	0.088	0.001	0.855	TRUE
Actinidia_chinensis	0.28	0.088	0.001	0.861	TRUE
Adansonia_digitata	0.08	0.088	0.001	0.867	TRUE
Aegle_marmelos	0.26	0.088	0.001	0.861	TRUE
Allium_ampeloprasum	0.02	0.089	0.001	0.867	TRUE
Allium_cepa	0.19	0.088	0.001	0.864	TRUE
Allium_fistulosum	0.19	0.088	0.001	0.864	TRUE
Allium_sativum	0.1	0.088	0.001	0.867	TRUE
Aloe_vera	0.08	0.088	0.001	0.867	TRUE
Alternanthera_sessilis	0.04	0.089	0.001	0.868	TRUE
Amaranthus_tricolor	0.029	0.089	0.001	0.868	TRUE
Amorphophallus_paeoniifolius	0.39	0.088	0.001	0.857	TRUE
Anacardium_occidentale	0.198	0.088	0.001	0.863	TRUE
Ananas_comosus	1.644	0.087	0.001	0.837	FALSE
Anethum_graveolens	0	0.089	0.001	0.86	FALSE
Annona_cherimola	0.13	0.088	0.001	0.866	TRUE
Annona_muricata	0.04	0.089	0.001	0.868	TRUE
Annona_reticulata	0.428	0.088	0.001	0.856	TRUE
Annona_squamosa	0.048	0.089	0.001	0.868	TRUE
Annona_x_atemoya	0.11	0.088	0.001	0.866	TRUE
Apium_graveolens	0.037	0.089	0.001	0.868	TRUE
Arachis_hypogaea	0.419	0.088	0.001	0.857	TRUE
Arctium_lappa	0.078	0.088	0.001	0.867	TRUE
Areca_catechu	0.08	0.088	0.001	0.867	TRUE
Armoracia_rusticana	0.02	0.089	0.001	0.867	TRUE
Artemisia_dracunculus	0.316	0.088	0.001	0.859	TRUE
Artemisia_absinthium	0.014	0.089	0.001	0.866	TRUE
Artocarpus_altilis	0.87	0.088	0.001	0.847	TRUE
Artocarpus_heterophyllus	0.04	0.089	0.001	0.868	TRUE
Asparagus_officinalis	0.13	0.088	0.001	0.866	TRUE
Aster_yomena	0.05	0.089	0.001	0.868	TRUE
Avena_sativa	0.065	0.089	0.001	0.868	TRUE
Averrhoa_carambola	0.477	0.088	0.001	0.855	TRUE
Basella_alba	0.19	0.088	0.001	0.864	TRUE
Benincasa_fistulosa	0.08	0.088	0.001	0.867	TRUE
Benincasa_hispida	0.082	0.088	0.001	0.867	TRUE
Bertholletia_excelsa	0.045	0.089	0.001	0.868	TRUE
Beta_vulgaris	0.16	0.088	0.001	0.865	TRUE
Bidens_pilosa	0.23	0.088	0.001	0.862	TRUE
Blighia_sapida	0.01	0.089	0.001	0.865	TRUE
Borago_officinalis	0.08	0.088	0.001	0.867	TRUE
Borassus_flabellifer	0.011	0.089	0.001	0.865	TRUE
Brassica_juncea	0.08	0.088	0.001	0.867	TRUE
Brassica_napus	0.913	0.088	0.001	0.846	FALSE
Brassica_oleracea	0	0.089	0.001	0.86	FALSE
Brassica_rapa	0.069	0.089	0.001	0.868	TRUE
Cajanus_cajan	0.014	0.089	0.001	0.866	TRUE
Canarium_ovatum	0.12	0.088	0.001	0.866	TRUE
Canavalia_ensiformis	0.3	0.088	0.001	0.86	TRUE
Cannabis_sativa	0.05	0.089	0.001	0.868	TRUE
Capsella_bursa-pastoris	0.03	0.089	0.001	0.868	TRUE
Capsicum_annuum	0.017	0.089	0.001	0.867	TRUE
Carica_papaya	0.131	0.088	0.001	0.866	TRUE
Carissa_carandas	0	0.089	0.001	0.86	FALSE
Carissa_macrocarpa	0.07	0.089	0.001	0.868	TRUE
Carthamus_tinctorius	0.555	0.088	0.001	0.853	TRUE
Carum_carvi	0.26	0.088	0.001	0.861	TRUE
Carya_illinoinensis	0.32	0.088	0.001	0.859	TRUE
Casimiroa_edulis	0.09	0.088	0.001	0.867	TRUE
Castanea_sativa	0.873	0.088	0.001	0.847	TRUE
Sesamum_sesamoides	0.112	0.088	0.001	0.866	TRUE
Epilobium_hirsutum	0.067	0.089	0.001	0.868	TRUE
Chenopodium_album	0.03	0.089	0.001	0.868	TRUE
Chenopodium_quinoa	0.05	0.089	0.001	0.868	TRUE
Gambeya_albida	0.19	0.088	0.001	0.864	TRUE
Cicer_arietinum	0.03	0.089	0.001	0.868	TRUE
Cichorium_endivia	0.1	0.088	0.001	0.867	TRUE
Cichorium_intybus	0.09	0.088	0.001	0.867	TRUE
Citrullus_lanatus	0.101	0.088	0.001	0.867	TRUE
Citrus_aurantium	0.04	0.089	0.001	0.868	TRUE
Citrus_deliciosa	0.06	0.089	0.001	0.868	TRUE
Citrus_aurantiifolia	0.115	0.088	0.001	0.866	TRUE
Citrus_limon	0.05	0.089	0.001	0.868	TRUE
Citrus_maxima	1.4	0.088	0.001	0.84	FALSE
Cleome_gynandra	0.01	0.089	0.001	0.865	TRUE
Coccinia_grandis	0.06	0.089	0.001	0.868	TRUE
Cocos_nucifera	0.024	0.089	0.001	0.867	TRUE
Coix_lacryma-jobi	0.028	0.089	0.001	0.868	TRUE
Cola_acuminata	0.13	0.088	0.001	0.866	TRUE
Colocasia_esculenta	0.027	0.089	0.001	0.868	TRUE
Corchorus_olitorius	0.067	0.089	0.001	0.868	TRUE
Corchorus_trilocularis	0.097	0.088	0.001	0.867	TRUE
Coriandrum_sativum	0.036	0.089	0.001	0.868	TRUE
Corylus_avellana	0.13	0.088	0.001	0.866	TRUE
Cryptotaenia_canadensis	0.023	0.089	0.001	0.867	TRUE
Cucumis_melo	0.05	0.089	0.001	0.868	TRUE
Cucumis_metulifer	0.086	0.088	0.001	0.867	TRUE
Cucumis_sativus	0.086	0.088	0.001	0.867	TRUE
Cucurbita_maxima	0.029	0.089	0.001	0.868	TRUE
Cucurbita_moschata	0.29	0.088	0.001	0.86	TRUE
Cucurbita_pepo	1.644	0.087	0.001	0.837	FALSE
Cuminum_cyminum	0.421	0.088	0.001	0.857	TRUE
Cyamopsis_tetragonoloba	0.071	0.089	0.001	0.868	TRUE
Cydonia_oblonga	0.01	0.089	0.001	0.865	TRUE
Cymbopogon_citratus	0.3	0.088	0.001	0.86	TRUE
Cynara_cardunculus	0.033	0.089	0.001	0.868	TRUE
Cyperus_esculentus	0.14	0.088	0.001	0.865	TRUE
Daucus_carota	0.225	0.088	0.001	0.862	TRUE
Detarium_microcarpum	0.26	0.088	0.001	0.861	TRUE
Digitaria_exilis	0.03	0.089	0.001	0.868	TRUE
Digitaria_iburua	0.017	0.089	0.001	0.867	TRUE
Dioscorea_cayenensis	0.385	0.088	0.001	0.857	TRUE
Dioscorea_japonica	0.09	0.088	0.001	0.867	TRUE
Diospyros_virginiana	1.48	0.087	0.001	0.839	FALSE
Dracontomelon_dao	0.027	0.089	0.001	0.868	TRUE
Durio_zibethinus	0.36	0.088	0.001	0.858	TRUE
Dysphania_ambrosioides	0.854	0.088	0.001	0.847	TRUE
Elaeagnus_angustifolia	0.06	0.089	0.001	0.868	TRUE
Elaeis_guineensis	0.07	0.089	0.001	0.868	TRUE
Eleocharis_dulcis	0.012	0.089	0.001	0.866	TRUE
Elettaria_cardamomum	0.11	0.088	0.001	0.866	TRUE
Eleusine_coracana	0.084	0.088	0.001	0.867	TRUE
Eragrostis_tef	0.09	0.088	0.001	0.867	TRUE
Eriobotrya_japonica	0.11	0.088	0.001	0.866	TRUE
Eruca_vesicaria	0.322	0.088	0.001	0.859	TRUE
Eugenia_brasiliensis	0.066	0.089	0.001	0.868	TRUE
Eugenia_uniflora	0.078	0.088	0.001	0.867	TRUE
Eutrema_japonicum	0.11	0.088	0.001	0.866	TRUE
Fagopyrum_esculentum	0.066	0.089	0.001	0.868	TRUE
Farfugium_japonicum	0.03	0.089	0.001	0.868	TRUE
Ficus_carica	0.08	0.088	0.001	0.867	TRUE
Foeniculum_vulgare	0.044	0.089	0.001	0.868	TRUE
Fragaria_ananassa	0.025	0.089	0.001	0.867	TRUE
Garcinia_kola	0.02	0.089	0.001	0.867	TRUE
Garcinia_mangostana	0.01	0.089	0.001	0.865	TRUE
Glebionis_coronaria	0.03	0.089	0.001	0.868	TRUE
Glycine_max	0.646	0.088	0.001	0.851	TRUE
Gymnanthemum_amygdalinum	0.805	0.088	0.001	0.848	TRUE
Helianthus_annuus	0.2	0.088	0.001	0.863	TRUE
Helianthus_tuberosus	0.17	0.088	0.001	0.864	TRUE
Hibiscus_cannabinus	0.02	0.089	0.001	0.867	TRUE
Hibiscus_sabdariffa	0.04	0.089	0.001	0.868	TRUE
Hordeum_vulgare	0.079	0.088	0.001	0.867	TRUE
Selenicereus_undatus	0.11	0.088	0.001	0.866	TRUE
Ipomoea_aquatica	0.044	0.089	0.001	0.868	TRUE
Ipomoea_batatas	0.1	0.088	0.001	0.867	TRUE
Irvingia_gabonensis	0.1	0.088	0.001	0.867	TRUE
Juglans_regia	0.238	0.088	0.001	0.862	TRUE
Lablab_purpureus	0.039	0.089	0.001	0.868	TRUE
Lactuca_sativa	0.03	0.089	0.001	0.868	TRUE
Lagenaria_siceraria	0.032	0.089	0.001	0.868	TRUE
Lens_culinaris	0.15	0.088	0.001	0.865	TRUE
Lepidium_sativum	0.083	0.088	0.001	0.867	TRUE
Lepisanthes_alata	0.2	0.088	0.001	0.863	TRUE
Lilium_pumilum	0.04	0.089	0.001	0.868	TRUE
Limonia_acidissima	0.15	0.088	0.001	0.865	TRUE
Linum_usitatissimum	0.034	0.089	0.001	0.868	TRUE
Litchi_chinensis	0.04	0.089	0.001	0.868	TRUE
Luffa_aegyptiaca	0.3	0.088	0.001	0.86	TRUE
Lupinus_albus	0.03	0.089	0.001	0.868	TRUE
Macadamia_integrifolia	0.34	0.088	0.001	0.859	TRUE
Macrotyloma_uniflorum	0.23	0.088	0.001	0.862	TRUE
Malpighia_emarginata	0.04	0.089	0.001	0.868	TRUE
Malus_domestica	0.04	0.089	0.001	0.868	TRUE
Malus_sylvestris	0	0.089	0.001	0.86	FALSE
Mammea_americana	0.09	0.088	0.001	0.867	TRUE
Mangifera_indica	0.012	0.089	0.001	0.866	TRUE
Manihot_esculenta	0.06	0.089	0.001	0.868	TRUE
Manilkara_zapota	0.09	0.088	0.001	0.867	TRUE
Medicago_sativa	0.1	0.088	0.001	0.867	TRUE
Mentha_spicata	0.16	0.088	0.001	0.865	TRUE
Mentha_x_piperita	0.06	0.089	0.001	0.868	TRUE
Crataegus_germanica	1.275	0.088	0.001	0.841	FALSE
Momordica_charantia	0.61	0.088	0.001	0.852	TRUE
Myrica_rubra	0.02	0.089	0.001	0.867	TRUE
Moringa_oleifera	0.04	0.089	0.001	0.868	TRUE
Morus_nigra	0.02	0.089	0.001	0.867	TRUE
Murraya_koenigii	0.05	0.089	0.001	0.868	TRUE
Musa_acuminata	0.11	0.088	0.001	0.866	TRUE
Musa_paradisiaca	0.05	0.089	0.001	0.868	TRUE
Nasturtium_officinale	0.01	0.089	0.001	0.865	TRUE
Nelumbo_nucifera	0.52	0.088	0.001	0.854	TRUE
Nephelium_lappaceum	0.105	0.088	0.001	0.867	TRUE
Ocimum_basilicum	0.423	0.088	0.001	0.856	TRUE
Oenanthe_javanica	0.024	0.089	0.001	0.867	TRUE
Opuntia_ficus-indica	0.18	0.088	0.001	0.864	TRUE
Pachyrhizus_erosus	0.13	0.088	0.001	0.866	TRUE
Pandanus_tectorius	0.045	0.089	0.001	0.868	TRUE
Panicum_miliaceum	0.1	0.088	0.001	0.867	TRUE
Panicum_sumatrense	0.067	0.089	0.001	0.868	TRUE
Papaver_somniferum	0.416	0.088	0.001	0.857	TRUE
Parkia_biglobosa	0.021	0.089	0.001	0.867	TRUE
Paspalum_scrobiculatum	0.067	0.089	0.001	0.868	TRUE
Passiflora_edulis	0.09	0.088	0.001	0.867	TRUE
Passiflora_ligularis	0.038	0.089	0.001	0.868	TRUE
Pastinaca_sativa	1.195	0.088	0.001	0.842	FALSE
Perideridia_oregana	0.058	0.089	0.001	0.868	TRUE
Perilla_frutescens	0.143	0.088	0.001	0.865	TRUE
Persea_americana	0.364	0.088	0.001	0.858	TRUE
Petasites_japonicus	0.04	0.089	0.001	0.868	TRUE
Petroselinum_crispum	0.05	0.089	0.001	0.868	TRUE
Phaseolus_coccineus	0.853	0.088	0.001	0.847	TRUE
Phaseolus_lunatus	0.01	0.089	0.001	0.865	TRUE
Phaseolus_vulgaris	0.02	0.089	0.001	0.867	TRUE
Phoenix_dactylifera	0.1	0.088	0.001	0.867	TRUE
Phyllostachys_edulis	0.01	0.089	0.001	0.865	TRUE
Physalis_peruviana	1.17	0.088	0.001	0.843	FALSE
Physalis_philadelphica	0.03	0.089	0.001	0.868	TRUE
Pimpinella_anisum	0.02	0.089	0.001	0.867	TRUE
Piper_betle	0.02	0.089	0.001	0.867	TRUE
Pistacia_vera	0.012	0.089	0.001	0.866	TRUE
Pisum_sativum	0.66	0.088	0.001	0.851	TRUE
Portulaca_oleracea	0.617	0.088	0.001	0.852	TRUE
Prunus_armeniaca	0.028	0.089	0.001	0.868	TRUE
Prunus_avium	0.047	0.089	0.001	0.868	TRUE
Prunus_cerasus	0.628	0.088	0.001	0.852	TRUE
Prunus_domestica	0.2	0.088	0.001	0.863	TRUE
Prunus_amygdalus	0.562	0.088	0.001	0.853	TRUE
Prunus_mume	0.171	0.088	0.001	0.864	TRUE
Prunus_persica	0	0.089	0.001	0.86	FALSE
Prunus_salicina	0.15	0.088	0.001	0.865	TRUE
Psidium_guajava	0.643	0.088	0.001	0.851	TRUE
Psophocarpus_tetragonolobus	0.04	0.089	0.001	0.868	TRUE
Punica_granatum	0.034	0.089	0.001	0.868	TRUE
Pyrus_bretschneideri	0.643	0.088	0.001	0.851	TRUE
Pyrus_communis	0.1	0.088	0.001	0.867	TRUE
Quercus_rotundifolia	0.04	0.089	0.001	0.868	TRUE
Raphanus_raphanistrum	0.33	0.088	0.001	0.859	TRUE
Rheum_rhabarbarum	0.07	0.089	0.001	0.868	TRUE
Ribes_rubrum	1.163	0.088	0.001	0.843	FALSE
Ribes_uva-crispa	0.341	0.088	0.001	0.859	TRUE
Salvia_rosmarinus	0.006	0.089	0.001	0.864	TRUE
Rubus_idaeus	0.02	0.089	0.001	0.867	TRUE
Rubus_allegheniensis	0.072	0.089	0.001	0.868	TRUE
Rubus_loganobaccus	0.03	0.089	0.001	0.868	TRUE
Saba_comorensis	0.5	0.088	0.001	0.855	TRUE
Saccharum_spontaneum	0.03	0.089	0.001	0.868	TRUE
Sagittaria_trifolia	0.025	0.089	0.001	0.867	TRUE
Salvia_hispanica	0.082	0.088	0.001	0.867	TRUE
Salvia_officinalis	0.11	0.088	0.001	0.866	TRUE
Sambucus_nigra	0.017	0.089	0.001	0.867	TRUE
Secale_cereale	0.07	0.089	0.001	0.868	TRUE
Sicyos_edulis	0.027	0.089	0.001	0.868	TRUE
Senna_tora	0.02	0.089	0.001	0.867	TRUE
Sesamum_indicum	0.06	0.089	0.001	0.868	TRUE
Sesbania_grandiflora	0.16	0.088	0.001	0.865	TRUE
Sesbania_sesban	0.03	0.089	0.001	0.868	TRUE
Smallanthus_sonchifolius	0.03	0.089	0.001	0.868	TRUE
Solanum_betaceum	0.2	0.088	0.001	0.863	TRUE
Solanum_lycopersicum	0.087	0.088	0.001	0.867	TRUE
Solanum_melongena	0.033	0.089	0.001	0.868	TRUE
Solanum_tuberosum	0.507	0.088	0.001	0.854	TRUE
Sorghum_bicolor	0.04	0.089	0.001	0.868	TRUE
Spondias_mombin	0.64	0.088	0.001	0.851	TRUE
Syzygium_cumini	0.07	0.089	0.001	0.868	TRUE
Syzygium_jambos	0.04	0.089	0.001	0.868	TRUE
Syzygium_samarangense	0.205	0.088	0.001	0.863	TRUE
Talinum_fruticosum	0.046	0.089	0.001	0.868	TRUE
Tamarindus_indica	0.01	0.089	0.001	0.865	TRUE
Taraxacum_officinale	0.02	0.089	0.001	0.867	TRUE
Terminalia_catappa	0.07	0.089	0.001	0.868	TRUE
Thespesia_garckeana	0.04	0.089	0.001	0.868	TRUE
Thymus_vulgaris	0.07	0.089	0.001	0.868	TRUE
Trachyspermum_ammi	0.383	0.088	0.001	0.858	TRUE
Tragopogon_porrifolius	0.26	0.088	0.001	0.861	TRUE
Trichosanthes_cucumerina	0.062	0.089	0.001	0.868	TRUE
Trichosanthes_dioica	0.02	0.089	0.001	0.867	TRUE
Trigonella_foenum-graecum	0.028	0.089	0.001	0.868	TRUE
Triticosecale	0.006	0.089	0.001	0.864	TRUE
Triticum_aestivum	0.13	0.088	0.001	0.866	TRUE
Triticum_turgidum	1.03	0.088	0.001	0.845	FALSE
Vaccinium_corymbosum	0.076	0.088	0.001	0.868	TRUE
Vaccinium_macrocarpon	0.06	0.089	0.001	0.868	TRUE
Vaccinium_reticulatum	0.455	0.088	0.001	0.856	TRUE
Vicia_faba	0.101	0.088	0.001	0.867	TRUE
Vigna_aconitifolia	0	0.089	0.001	0.86	FALSE
Vigna_angularis	0.791	0.088	0.001	0.849	TRUE
Vigna_radiata	0.08	0.088	0.001	0.867	TRUE
Vigna_subterranea	0.11	0.088	0.001	0.866	TRUE
Vigna_umbellata	0.64	0.088	0.001	0.851	TRUE
Vigna_unguiculata	0.095	0.088	0.001	0.867	TRUE
Vitellaria_paradoxa	0.02	0.089	0.001	0.867	TRUE
Vitex_doniana	0.03	0.089	0.001	0.868	TRUE
Vitis_vinifera	0.03	0.089	0.001	0.868	TRUE
Xanthosoma_sagittifolium	0.06	0.089	0.001	0.868	TRUE
Zea_mays	0.041	0.089	0.001	0.868	TRUE
Zingiber_officinale	0.037	0.089	0.001	0.868	TRUE
Zizania_latifolia	0.37	0.088	0.001	0.858	TRUE
Ziziphus_jujuba	0.057	0.089	0.001	0.868	TRUE

### Sheet: T224
	measuredVal	predVal	lcl_predInt	ucl_predInt	withinCI
Abelmoschus_esculentus	0.07	0.089	0.001	0.868	TRUE
Acca_sellowiana	0.02	0.089	0.001	0.867	TRUE
Actinidia_chinensis	0.198	0.088	0.001	0.863	TRUE
Adansonia_digitata	0.05	0.089	0.001	0.868	TRUE
Aegle_marmelos	0.028	0.089	0.001	0.868	TRUE
Allium_ampeloprasum	0.383	0.088	0.001	0.858	TRUE
Allium_cepa	0.07	0.089	0.001	0.868	TRUE
Allium_fistulosum	0.038	0.089	0.001	0.868	TRUE
Allium_sativum	0.046	0.089	0.001	0.868	TRUE
Aloe_vera	0.024	0.089	0.001	0.867	TRUE
Alternanthera_sessilis	0.02	0.089	0.001	0.867	TRUE
Amaranthus_tricolor	1.48	0.087	0.001	0.839	FALSE
Amorphophallus_paeoniifolius	0.1	0.088	0.001	0.867	TRUE
Anacardium_occidentale	0.07	0.089	0.001	0.868	TRUE
Ananas_comosus	0.034	0.089	0.001	0.868	TRUE
Anethum_graveolens	1.275	0.088	0.001	0.841	FALSE
Annona_cherimola	0.03	0.089	0.001	0.868	TRUE
Annona_muricata	0.084	0.088	0.001	0.867	TRUE
Annona_reticulata	0.11	0.088	0.001	0.866	TRUE
Annona_squamosa	0.02	0.089	0.001	0.867	TRUE
Annona_x_atemoya	0.02	0.089	0.001	0.867	TRUE
Apium_graveolens	0.1	0.088	0.001	0.867	TRUE
Arachis_hypogaea	0.021	0.089	0.001	0.867	TRUE
Arctium_lappa	0.421	0.088	0.001	0.857	TRUE
Areca_catechu	0.2	0.088	0.001	0.863	TRUE
Armoracia_rusticana	0.05	0.089	0.001	0.868	TRUE
Artemisia_dracunculus	0.044	0.089	0.001	0.868	TRUE
Artemisia_absinthium	0.03	0.089	0.001	0.868	TRUE
Artocarpus_altilis	0.045	0.089	0.001	0.868	TRUE
Artocarpus_heterophyllus	0.26	0.088	0.001	0.861	TRUE
Asparagus_officinalis	0.08	0.088	0.001	0.867	TRUE
Aster_yomena	0.08	0.088	0.001	0.867	TRUE
Avena_sativa	0.025	0.089	0.001	0.867	TRUE
Averrhoa_carambola	0.08	0.088	0.001	0.867	TRUE
Basella_alba	0.087	0.088	0.001	0.867	TRUE
Benincasa_fistulosa	0	0.089	0.001	0.86	FALSE
Benincasa_hispida	0.02	0.089	0.001	0.867	TRUE
Bertholletia_excelsa	0.05	0.089	0.001	0.868	TRUE
Beta_vulgaris	0.643	0.088	0.001	0.851	TRUE
Bidens_pilosa	0.06	0.089	0.001	0.868	TRUE
Blighia_sapida	0.076	0.088	0.001	0.868	TRUE
Borago_officinalis	0.078	0.088	0.001	0.867	TRUE
Borassus_flabellifer	0.15	0.088	0.001	0.865	TRUE
Brassica_juncea	0.05	0.089	0.001	0.868	TRUE
Brassica_napus	0.03	0.089	0.001	0.868	TRUE
Brassica_oleracea	0.006	0.089	0.001	0.864	TRUE
Brassica_rapa	0.131	0.088	0.001	0.866	TRUE
Cajanus_cajan	0.02	0.089	0.001	0.867	TRUE
Canarium_ovatum	0.3	0.088	0.001	0.86	TRUE
Canavalia_ensiformis	0.416	0.088	0.001	0.857	TRUE
Cannabis_sativa	0.23	0.088	0.001	0.862	TRUE
Capsella_bursa-pastoris	0.2	0.088	0.001	0.863	TRUE
Capsicum_annuum	0.873	0.088	0.001	0.847	TRUE
Carica_papaya	0.628	0.088	0.001	0.852	TRUE
Carissa_carandas	0.095	0.088	0.001	0.867	TRUE
Carissa_macrocarpa	0.61	0.088	0.001	0.852	TRUE
Carthamus_tinctorius	0.03	0.089	0.001	0.868	TRUE
Carum_carvi	0.02	0.089	0.001	0.867	TRUE
Carya_illinoinensis	0.02	0.089	0.001	0.867	TRUE
Casimiroa_edulis	0.048	0.089	0.001	0.868	TRUE
Castanea_sativa	0.006	0.089	0.001	0.864	TRUE
Sesamum_sesamoides	0.02	0.089	0.001	0.867	TRUE
Epilobium_hirsutum	0.04	0.089	0.001	0.868	TRUE
Chenopodium_album	0.097	0.088	0.001	0.867	TRUE
Chenopodium_quinoa	0.037	0.089	0.001	0.868	TRUE
Gambeya_albida	0.04	0.089	0.001	0.868	TRUE
Cicer_arietinum	0.079	0.088	0.001	0.867	TRUE
Cichorium_endivia	0.205	0.088	0.001	0.863	TRUE
Cichorium_intybus	0.023	0.089	0.001	0.867	TRUE
Citrullus_lanatus	0.027	0.089	0.001	0.868	TRUE
Citrus_aurantium	0.04	0.089	0.001	0.868	TRUE
Citrus_deliciosa	0.14	0.088	0.001	0.865	TRUE
Citrus_aurantiifolia	0.09	0.088	0.001	0.867	TRUE
Citrus_limon	0.03	0.089	0.001	0.868	TRUE
Citrus_maxima	0.52	0.088	0.001	0.854	TRUE
Cleome_gynandra	0.03	0.089	0.001	0.868	TRUE
Coccinia_grandis	0.04	0.089	0.001	0.868	TRUE
Cocos_nucifera	0.112	0.088	0.001	0.866	TRUE
Coix_lacryma-jobi	0.04	0.089	0.001	0.868	TRUE
Cola_acuminata	0.322	0.088	0.001	0.859	TRUE
Colocasia_esculenta	0.086	0.088	0.001	0.867	TRUE
Corchorus_olitorius	1.03	0.088	0.001	0.845	FALSE
Corchorus_trilocularis	0.64	0.088	0.001	0.851	TRUE
Coriandrum_sativum	0.03	0.089	0.001	0.868	TRUE
Corylus_avellana	0.09	0.088	0.001	0.867	TRUE
Cryptotaenia_canadensis	0	0.089	0.001	0.86	FALSE
Cucumis_melo	0.101	0.088	0.001	0.867	TRUE
Cucumis_metulifer	0.09	0.088	0.001	0.867	TRUE
Cucumis_sativus	0.067	0.089	0.001	0.868	TRUE
Cucurbita_maxima	0	0.089	0.001	0.86	FALSE
Cucurbita_moschata	0.041	0.089	0.001	0.868	TRUE
Cucurbita_pepo	0.32	0.088	0.001	0.859	TRUE
Cuminum_cyminum	0.419	0.088	0.001	0.857	TRUE
Cyamopsis_tetragonoloba	0.01	0.089	0.001	0.865	TRUE
Cydonia_oblonga	0.067	0.089	0.001	0.868	TRUE
Cymbopogon_citratus	0.11	0.088	0.001	0.866	TRUE
Cynara_cardunculus	0.06	0.089	0.001	0.868	TRUE
Cyperus_esculentus	0.225	0.088	0.001	0.862	TRUE
Daucus_carota	0.086	0.088	0.001	0.867	TRUE
Detarium_microcarpum	0.069	0.089	0.001	0.868	TRUE
Digitaria_exilis	0.029	0.089	0.001	0.868	TRUE
Digitaria_iburua	0.19	0.088	0.001	0.864	TRUE
Dioscorea_cayenensis	0.02	0.089	0.001	0.867	TRUE
Dioscorea_japonica	0.024	0.089	0.001	0.867	TRUE
Diospyros_virginiana	0.02	0.089	0.001	0.867	TRUE
Dracontomelon_dao	0.02	0.089	0.001	0.867	TRUE
Durio_zibethinus	0.037	0.089	0.001	0.868	TRUE
Dysphania_ambrosioides	0.854	0.088	0.001	0.847	TRUE
Elaeagnus_angustifolia	0.028	0.089	0.001	0.868	TRUE
Elaeis_guineensis	0.101	0.088	0.001	0.867	TRUE
Eleocharis_dulcis	0.011	0.089	0.001	0.865	TRUE
Elettaria_cardamomum	0.06	0.089	0.001	0.868	TRUE
Eleusine_coracana	0.13	0.088	0.001	0.866	TRUE
Eragrostis_tef	0.082	0.088	0.001	0.867	TRUE
Eriobotrya_japonica	0.477	0.088	0.001	0.855	TRUE
Eruca_vesicaria	0.029	0.089	0.001	0.868	TRUE
Eugenia_brasiliensis	0.03	0.089	0.001	0.868	TRUE
Eugenia_uniflora	0.06	0.089	0.001	0.868	TRUE
Eutrema_japonicum	0.01	0.089	0.001	0.865	TRUE
Fagopyrum_esculentum	0.28	0.088	0.001	0.861	TRUE
Farfugium_japonicum	1.195	0.088	0.001	0.842	FALSE
Ficus_carica	0.11	0.088	0.001	0.866	TRUE
Foeniculum_vulgare	0.913	0.088	0.001	0.846	FALSE
Fragaria_ananassa	0.025	0.089	0.001	0.867	TRUE
Garcinia_kola	0.02	0.089	0.001	0.867	TRUE
Garcinia_mangostana	0.067	0.089	0.001	0.868	TRUE
Glebionis_coronaria	0.2	0.088	0.001	0.863	TRUE
Glycine_max	0.16	0.088	0.001	0.865	TRUE
Gymnanthemum_amygdalinum	0.238	0.088	0.001	0.862	TRUE
Helianthus_annuus	0.19	0.088	0.001	0.864	TRUE
Helianthus_tuberosus	0.04	0.089	0.001	0.868	TRUE
Hibiscus_cannabinus	0.562	0.088	0.001	0.853	TRUE
Hibiscus_sabdariffa	0.13	0.088	0.001	0.866	TRUE
Hordeum_vulgare	0.012	0.089	0.001	0.866	TRUE
Selenicereus_undatus	0.04	0.089	0.001	0.868	TRUE
Ipomoea_aquatica	0.3	0.088	0.001	0.86	TRUE
Ipomoea_batatas	0.01	0.089	0.001	0.865	TRUE
Irvingia_gabonensis	0.1	0.088	0.001	0.867	TRUE
Juglans_regia	0.07	0.089	0.001	0.868	TRUE
Lablab_purpureus	0.05	0.089	0.001	0.868	TRUE
Lactuca_sativa	0.1	0.088	0.001	0.867	TRUE
Lagenaria_siceraria	0.26	0.088	0.001	0.861	TRUE
Lens_culinaris	0.06	0.089	0.001	0.868	TRUE
Lepidium_sativum	0.555	0.088	0.001	0.853	TRUE
Lepisanthes_alata	0.01	0.089	0.001	0.865	TRUE
Lilium_pumilum	0.23	0.088	0.001	0.862	TRUE
Limonia_acidissima	0.066	0.089	0.001	0.868	TRUE
Linum_usitatissimum	0.09	0.088	0.001	0.867	TRUE
Litchi_chinensis	0.036	0.089	0.001	0.868	TRUE
Luffa_aegyptiaca	0.05	0.089	0.001	0.868	TRUE
Lupinus_albus	1.17	0.088	0.001	0.843	FALSE
Macadamia_integrifolia	0.66	0.088	0.001	0.851	TRUE
Macrotyloma_uniflorum	0.115	0.088	0.001	0.866	TRUE
Malpighia_emarginata	0.11	0.088	0.001	0.866	TRUE
Malus_domestica	0.012	0.089	0.001	0.866	TRUE
Malus_sylvestris	0.04	0.089	0.001	0.868	TRUE
Mammea_americana	0.385	0.088	0.001	0.857	TRUE
Mangifera_indica	0.09	0.088	0.001	0.867	TRUE
Manihot_esculenta	0.13	0.088	0.001	0.866	TRUE
Manilkara_zapota	0.039	0.089	0.001	0.868	TRUE
Medicago_sativa	0.15	0.088	0.001	0.865	TRUE
Mentha_spicata	0.646	0.088	0.001	0.851	TRUE
Mentha_x_piperita	0.3	0.088	0.001	0.86	TRUE
Crataegus_germanica	0	0.089	0.001	0.86	FALSE
Momordica_charantia	0.08	0.088	0.001	0.867	TRUE
Myrica_rubra	0.03	0.089	0.001	0.868	TRUE
Moringa_oleifera	0.014	0.089	0.001	0.866	TRUE
Morus_nigra	0.04	0.089	0.001	0.868	TRUE
Murraya_koenigii	0	0.089	0.001	0.86	FALSE
Musa_acuminata	0.12	0.088	0.001	0.866	TRUE
Musa_paradisiaca	0.15	0.088	0.001	0.865	TRUE
Nasturtium_officinale	0.057	0.089	0.001	0.868	TRUE
Nelumbo_nucifera	0.428	0.088	0.001	0.856	TRUE
Nephelium_lappaceum	0.083	0.088	0.001	0.867	TRUE
Ocimum_basilicum	0.04	0.089	0.001	0.868	TRUE
Oenanthe_javanica	0.34	0.088	0.001	0.859	TRUE
Opuntia_ficus-indica	0.014	0.089	0.001	0.866	TRUE
Pachyrhizus_erosus	0.507	0.088	0.001	0.854	TRUE
Pandanus_tectorius	0.364	0.088	0.001	0.858	TRUE
Panicum_miliaceum	0.33	0.088	0.001	0.859	TRUE
Panicum_sumatrense	0.08	0.088	0.001	0.867	TRUE
Papaver_somniferum	0.08	0.088	0.001	0.867	TRUE
Parkia_biglobosa	0.455	0.088	0.001	0.856	TRUE
Paspalum_scrobiculatum	0.04	0.089	0.001	0.868	TRUE
Passiflora_edulis	0.047	0.089	0.001	0.868	TRUE
Passiflora_ligularis	0.11	0.088	0.001	0.866	TRUE
Pastinaca_sativa	0.13	0.088	0.001	0.866	TRUE
Perideridia_oregana	0.033	0.089	0.001	0.868	TRUE
Perilla_frutescens	0.06	0.089	0.001	0.868	TRUE
Persea_americana	0.04	0.089	0.001	0.868	TRUE
Petasites_japonicus	0.078	0.088	0.001	0.867	TRUE
Petroselinum_crispum	0.08	0.088	0.001	0.867	TRUE
Phaseolus_coccineus	0.853	0.088	0.001	0.847	TRUE
Phaseolus_lunatus	0.04	0.089	0.001	0.868	TRUE
Phaseolus_vulgaris	0.5	0.088	0.001	0.855	TRUE
Phoenix_dactylifera	0.805	0.088	0.001	0.848	TRUE
Phyllostachys_edulis	0.341	0.088	0.001	0.859	TRUE
Physalis_peruviana	0.03	0.089	0.001	0.868	TRUE
Physalis_philadelphica	0.36	0.088	0.001	0.858	TRUE
Pimpinella_anisum	0.05	0.089	0.001	0.868	TRUE
Piper_betle	0.066	0.089	0.001	0.868	TRUE
Pistacia_vera	0.5	0.088	0.001	0.855	TRUE
Pisum_sativum	0.29	0.088	0.001	0.86	TRUE
Portulaca_oleracea	0.034	0.089	0.001	0.868	TRUE
Prunus_armeniaca	0.08	0.088	0.001	0.867	TRUE
Prunus_avium	0.045	0.089	0.001	0.868	TRUE
Prunus_cerasus	0.028	0.089	0.001	0.868	TRUE
Prunus_domestica	0.03	0.089	0.001	0.868	TRUE
Prunus_amygdalus	0.1	0.088	0.001	0.867	TRUE
Prunus_mume	0.01	0.089	0.001	0.865	TRUE
Prunus_persica	0.01	0.089	0.001	0.865	TRUE
Prunus_salicina	0.04	0.089	0.001	0.868	TRUE
Psidium_guajava	0.058	0.089	0.001	0.868	TRUE
Psophocarpus_tetragonolobus	0.072	0.089	0.001	0.868	TRUE
Punica_granatum	0.37	0.088	0.001	0.858	TRUE
Pyrus_bretschneideri	1.644	0.085	0.001	0.808	FALSE
Pyrus_communis	0.26	0.088	0.001	0.861	TRUE
Quercus_rotundifolia	1.163	0.088	0.001	0.843	FALSE
Raphanus_raphanistrum	0.067	0.089	0.001	0.868	TRUE
Rheum_rhabarbarum	0.1	0.088	0.001	0.867	TRUE
Ribes_rubrum	0.17	0.088	0.001	0.864	TRUE
Ribes_uva-crispa	0.04	0.089	0.001	0.868	TRUE
Salvia_rosmarinus	0.03	0.089	0.001	0.868	TRUE
Rubus_idaeus	0.082	0.088	0.001	0.867	TRUE
Rubus_allegheniensis	0.027	0.089	0.001	0.868	TRUE
Rubus_loganobaccus	1.4	0.088	0.001	0.84	FALSE
Saba_comorensis	0.03	0.089	0.001	0.868	TRUE
Saccharum_spontaneum	0.033	0.089	0.001	0.868	TRUE
Sagittaria_trifolia	0.11	0.088	0.001	0.866	TRUE
Salvia_hispanica	0.07	0.089	0.001	0.868	TRUE
Salvia_officinalis	0.791	0.088	0.001	0.849	TRUE
Sambucus_nigra	0.017	0.089	0.001	0.867	TRUE
Secale_cereale	0.07	0.089	0.001	0.868	TRUE
Sicyos_edulis	0.02	0.089	0.001	0.867	TRUE
Senna_tora	0.06	0.089	0.001	0.868	TRUE
Sesamum_indicum	0.11	0.088	0.001	0.866	TRUE
Sesbania_grandiflora	0.16	0.088	0.001	0.865	TRUE
Sesbania_sesban	0.87	0.088	0.001	0.847	TRUE
Smallanthus_sonchifolius	0.017	0.089	0.001	0.867	TRUE
Solanum_betaceum	0.032	0.089	0.001	0.868	TRUE
Solanum_lycopersicum	0.03	0.089	0.001	0.868	TRUE
Solanum_melongena	0.07	0.089	0.001	0.868	TRUE
Solanum_tuberosum	0.071	0.089	0.001	0.868	TRUE
Sorghum_bicolor	0.1	0.088	0.001	0.867	TRUE
Spondias_mombin	0.18	0.088	0.001	0.864	TRUE
Syzygium_cumini	0.2	0.088	0.001	0.863	TRUE
Syzygium_jambos	0.617	0.088	0.001	0.852	TRUE
Syzygium_samarangense	0.19	0.088	0.001	0.864	TRUE
Talinum_fruticosum	0.1	0.088	0.001	0.867	TRUE
Tamarindus_indica	0.044	0.089	0.001	0.868	TRUE
Taraxacum_officinale	0.19	0.088	0.001	0.864	TRUE
Terminalia_catappa	0.09	0.088	0.001	0.867	TRUE
Thespesia_garckeana	0.13	0.088	0.001	0.866	TRUE
Thymus_vulgaris	1.644	0.087	0.001	0.837	FALSE
Trachyspermum_ammi	0.316	0.088	0.001	0.859	TRUE
Tragopogon_porrifolius	0.02	0.089	0.001	0.867	TRUE
Trichosanthes_cucumerina	0.04	0.089	0.001	0.868	TRUE
Trichosanthes_dioica	0.062	0.089	0.001	0.868	TRUE
Trigonella_foenum-graecum	0.01	0.089	0.001	0.865	TRUE
Triticosecale	0.13	0.088	0.001	0.866	TRUE
Triticum_aestivum	0.05	0.089	0.001	0.868	TRUE
Triticum_turgidum	0.643	0.088	0.001	0.851	TRUE
Vaccinium_corymbosum	0.26	0.088	0.001	0.861	TRUE
Vaccinium_macrocarpon	0	0.089	0.001	0.86	FALSE
Vaccinium_reticulatum	0.64	0.088	0.001	0.851	TRUE
Vicia_faba	0.105	0.088	0.001	0.867	TRUE
Vigna_aconitifolia	0.16	0.088	0.001	0.865	TRUE
Vigna_angularis	0.11	0.088	0.001	0.866	TRUE
Vigna_radiata	0.39	0.088	0.001	0.857	TRUE
Vigna_subterranea	0.423	0.088	0.001	0.856	TRUE
Vigna_umbellata	0.027	0.089	0.001	0.868	TRUE
Vigna_unguiculata	0.017	0.089	0.001	0.867	TRUE
Vitellaria_paradoxa	0.171	0.088	0.001	0.864	TRUE
Vitex_doniana	0.09	0.088	0.001	0.867	TRUE
Vitis_vinifera	0.012	0.089	0.001	0.866	TRUE
Xanthosoma_sagittifolium	0.01	0.089	0.001	0.865	TRUE
Zea_mays	0.06	0.089	0.001	0.868	TRUE
Zingiber_officinale	0.03	0.089	0.001	0.868	TRUE
Zizania_latifolia	0.065	0.089	0.001	0.868	TRUE
Ziziphus_jujuba	0.143	0.088	0.001	0.865	TRUE

### Sheet: T225
	measuredVal	predVal	lcl_predInt	ucl_predInt	withinCI
Abelmoschus_esculentus	0.3	0.088	0.001	0.86	TRUE
Acca_sellowiana	0.617	0.088	0.001	0.852	TRUE
Actinidia_chinensis	0.03	0.089	0.001	0.868	TRUE
Adansonia_digitata	0.08	0.088	0.001	0.867	TRUE
Aegle_marmelos	1.17	0.088	0.001	0.843	FALSE
Allium_ampeloprasum	0.16	0.088	0.001	0.865	TRUE
Allium_cepa	0.15	0.088	0.001	0.865	TRUE
Allium_fistulosum	0.05	0.089	0.001	0.868	TRUE
Allium_sativum	0.03	0.089	0.001	0.868	TRUE
Aloe_vera	0.03	0.089	0.001	0.868	TRUE
Alternanthera_sessilis	0.04	0.089	0.001	0.868	TRUE
Amaranthus_tricolor	0.037	0.089	0.001	0.868	TRUE
Amorphophallus_paeoniifolius	0.26	0.088	0.001	0.861	TRUE
Anacardium_occidentale	0.065	0.089	0.001	0.868	TRUE
Ananas_comosus	0.067	0.089	0.001	0.868	TRUE
Anethum_graveolens	0.13	0.088	0.001	0.866	TRUE
Annona_cherimola	0.61	0.088	0.001	0.852	TRUE
Annona_muricata	0.29	0.088	0.001	0.86	TRUE
Annona_reticulata	0.05	0.089	0.001	0.868	TRUE
Annona_squamosa	0.26	0.088	0.001	0.861	TRUE
Annona_x_atemoya	0.5	0.088	0.001	0.855	TRUE
Apium_graveolens	0.03	0.089	0.001	0.868	TRUE
Arachis_hypogaea	0.027	0.089	0.001	0.868	TRUE
Arctium_lappa	0.643	0.088	0.001	0.851	TRUE
Areca_catechu	0.04	0.089	0.001	0.868	TRUE
Armoracia_rusticana	0.11	0.088	0.001	0.866	TRUE
Artemisia_dracunculus	0.112	0.088	0.001	0.866	TRUE
Artemisia_absinthium	0.383	0.088	0.001	0.858	TRUE
Artocarpus_altilis	0.06	0.089	0.001	0.868	TRUE
Artocarpus_heterophyllus	0.1	0.088	0.001	0.867	TRUE
Asparagus_officinalis	0.428	0.088	0.001	0.856	TRUE
Aster_yomena	0.03	0.089	0.001	0.868	TRUE
Avena_sativa	0.07	0.089	0.001	0.868	TRUE
Averrhoa_carambola	0.01	0.089	0.001	0.865	TRUE
Basella_alba	0.06	0.089	0.001	0.868	TRUE
Benincasa_fistulosa	0.11	0.088	0.001	0.866	TRUE
Benincasa_hispida	0.084	0.088	0.001	0.867	TRUE
Bertholletia_excelsa	0.13	0.088	0.001	0.866	TRUE
Beta_vulgaris	0.64	0.088	0.001	0.851	TRUE
Bidens_pilosa	0.477	0.088	0.001	0.855	TRUE
Blighia_sapida	0.04	0.089	0.001	0.868	TRUE
Borago_officinalis	0.105	0.088	0.001	0.867	TRUE
Borassus_flabellifer	0.046	0.089	0.001	0.868	TRUE
Brassica_juncea	0.26	0.088	0.001	0.861	TRUE
Brassica_napus	0.011	0.089	0.001	0.865	TRUE
Brassica_oleracea	0.09	0.088	0.001	0.867	TRUE
Brassica_rapa	0.067	0.089	0.001	0.868	TRUE
Cajanus_cajan	0.13	0.088	0.001	0.866	TRUE
Canarium_ovatum	0.012	0.089	0.001	0.866	TRUE
Canavalia_ensiformis	0.14	0.088	0.001	0.865	TRUE
Cannabis_sativa	0.083	0.088	0.001	0.867	TRUE
Capsella_bursa-pastoris	0.038	0.089	0.001	0.868	TRUE
Capsicum_annuum	0.08	0.088	0.001	0.867	TRUE
Carica_papaya	0.07	0.089	0.001	0.868	TRUE
Carissa_carandas	0.853	0.088	0.001	0.847	TRUE
Carissa_macrocarpa	0.067	0.089	0.001	0.868	TRUE
Carthamus_tinctorius	0	0.089	0.001	0.86	FALSE
Carum_carvi	0.082	0.088	0.001	0.867	TRUE
Carya_illinoinensis	0.15	0.088	0.001	0.865	TRUE
Casimiroa_edulis	1.163	0.088	0.001	0.843	FALSE
Castanea_sativa	0.05	0.089	0.001	0.868	TRUE
Sesamum_sesamoides	0.017	0.089	0.001	0.867	TRUE
Epilobium_hirsutum	0.198	0.088	0.001	0.863	TRUE
Chenopodium_album	0.562	0.088	0.001	0.853	TRUE
Chenopodium_quinoa	0.02	0.089	0.001	0.867	TRUE
Gambeya_albida	0.045	0.089	0.001	0.868	TRUE
Cicer_arietinum	1.195	0.088	0.001	0.842	FALSE
Cichorium_endivia	0.37	0.088	0.001	0.858	TRUE
Cichorium_intybus	0.26	0.088	0.001	0.861	TRUE
Citrullus_lanatus	0.11	0.088	0.001	0.866	TRUE
Citrus_aurantium	0.19	0.088	0.001	0.864	TRUE
Citrus_deliciosa	0.047	0.089	0.001	0.868	TRUE
Citrus_aurantiifolia	0.014	0.089	0.001	0.866	TRUE
Citrus_limon	0.028	0.089	0.001	0.868	TRUE
Citrus_maxima	0.028	0.089	0.001	0.868	TRUE
Cleome_gynandra	0.057	0.089	0.001	0.868	TRUE
Coccinia_grandis	0.628	0.088	0.001	0.852	TRUE
Cocos_nucifera	0.07	0.089	0.001	0.868	TRUE
Coix_lacryma-jobi	0.086	0.088	0.001	0.867	TRUE
Cola_acuminata	0.072	0.089	0.001	0.868	TRUE
Colocasia_esculenta	0.643	0.088	0.001	0.851	TRUE
Corchorus_olitorius	0.025	0.089	0.001	0.867	TRUE
Corchorus_trilocularis	0.086	0.088	0.001	0.867	TRUE
Coriandrum_sativum	0.04	0.089	0.001	0.868	TRUE
Corylus_avellana	0.02	0.089	0.001	0.867	TRUE
Cryptotaenia_canadensis	0.17	0.088	0.001	0.864	TRUE
Cucumis_melo	0.08	0.088	0.001	0.867	TRUE
Cucumis_metulifer	0.03	0.089	0.001	0.868	TRUE
Cucumis_sativus	0.032	0.089	0.001	0.868	TRUE
Cucurbita_maxima	0.024	0.089	0.001	0.867	TRUE
Cucurbita_moschata	0.805	0.088	0.001	0.848	TRUE
Cucurbita_pepo	0.364	0.088	0.001	0.858	TRUE
Cuminum_cyminum	0.11	0.088	0.001	0.866	TRUE
Cyamopsis_tetragonoloba	0.017	0.089	0.001	0.867	TRUE
Cydonia_oblonga	0.036	0.089	0.001	0.868	TRUE
Cymbopogon_citratus	0.029	0.089	0.001	0.868	TRUE
Cynara_cardunculus	0.32	0.088	0.001	0.859	TRUE
Cyperus_esculentus	0.02	0.089	0.001	0.867	TRUE
Daucus_carota	0.13	0.088	0.001	0.866	TRUE
Detarium_microcarpum	0.06	0.089	0.001	0.868	TRUE
Digitaria_exilis	0.05	0.089	0.001	0.868	TRUE
Digitaria_iburua	0.02	0.089	0.001	0.867	TRUE
Dioscorea_cayenensis	0.021	0.089	0.001	0.867	TRUE
Dioscorea_japonica	0.646	0.088	0.001	0.851	TRUE
Diospyros_virginiana	0.2	0.088	0.001	0.863	TRUE
Dracontomelon_dao	0.08	0.088	0.001	0.867	TRUE
Durio_zibethinus	0.101	0.088	0.001	0.867	TRUE
Dysphania_ambrosioides	1.275	0.088	0.001	0.841	FALSE
Elaeagnus_angustifolia	0.04	0.089	0.001	0.868	TRUE
Elaeis_guineensis	0.03	0.089	0.001	0.868	TRUE
Eleocharis_dulcis	0.791	0.088	0.001	0.849	TRUE
Elettaria_cardamomum	0.64	0.088	0.001	0.851	TRUE
Eleusine_coracana	0.02	0.089	0.001	0.867	TRUE
Eragrostis_tef	0.09	0.088	0.001	0.867	TRUE
Eriobotrya_japonica	0.02	0.089	0.001	0.867	TRUE
Eruca_vesicaria	0.087	0.088	0.001	0.867	TRUE
Eugenia_brasiliensis	0.05	0.089	0.001	0.868	TRUE
Eugenia_uniflora	0.171	0.088	0.001	0.864	TRUE
Eutrema_japonicum	0.033	0.089	0.001	0.868	TRUE
Fagopyrum_esculentum	0.455	0.088	0.001	0.856	TRUE
Farfugium_japonicum	0.16	0.088	0.001	0.865	TRUE
Ficus_carica	0.02	0.089	0.001	0.867	TRUE
Foeniculum_vulgare	0.03	0.089	0.001	0.868	TRUE
Fragaria_ananassa	0.066	0.089	0.001	0.868	TRUE
Garcinia_kola	0.01	0.089	0.001	0.865	TRUE
Garcinia_mangostana	0.507	0.088	0.001	0.854	TRUE
Glebionis_coronaria	0.06	0.089	0.001	0.868	TRUE
Glycine_max	0.04	0.089	0.001	0.868	TRUE
Gymnanthemum_amygdalinum	0.416	0.088	0.001	0.857	TRUE
Helianthus_annuus	0.04	0.089	0.001	0.868	TRUE
Helianthus_tuberosus	0.02	0.089	0.001	0.867	TRUE
Hibiscus_cannabinus	0.33	0.088	0.001	0.859	TRUE
Hibiscus_sabdariffa	0.04	0.089	0.001	0.868	TRUE
Hordeum_vulgare	0.01	0.089	0.001	0.865	TRUE
Selenicereus_undatus	0.23	0.088	0.001	0.862	TRUE
Ipomoea_aquatica	0.322	0.088	0.001	0.859	TRUE
Ipomoea_batatas	0.017	0.089	0.001	0.867	TRUE
Irvingia_gabonensis	0.078	0.088	0.001	0.867	TRUE
Juglans_regia	0.131	0.088	0.001	0.866	TRUE
Lablab_purpureus	0.2	0.088	0.001	0.863	TRUE
Lactuca_sativa	0.1	0.088	0.001	0.867	TRUE
Lagenaria_siceraria	0.04	0.089	0.001	0.868	TRUE
Lens_culinaris	1.644	0.087	0.001	0.837	FALSE
Lepidium_sativum	0.11	0.088	0.001	0.866	TRUE
Lepisanthes_alata	0.058	0.089	0.001	0.868	TRUE
Lilium_pumilum	0.08	0.088	0.001	0.867	TRUE
Limonia_acidissima	0.39	0.088	0.001	0.857	TRUE
Linum_usitatissimum	0.09	0.088	0.001	0.867	TRUE
Litchi_chinensis	0.03	0.089	0.001	0.868	TRUE
Luffa_aegyptiaca	0.04	0.089	0.001	0.868	TRUE
Lupinus_albus	0.08	0.088	0.001	0.867	TRUE
Macadamia_integrifolia	1.644	0.087	0.001	0.837	FALSE
Macrotyloma_uniflorum	0	0.089	0.001	0.86	FALSE
Malpighia_emarginata	0.1	0.088	0.001	0.867	TRUE
Malus_domestica	0.238	0.088	0.001	0.862	TRUE
Malus_sylvestris	0	0.089	0.001	0.86	FALSE
Mammea_americana	0.076	0.088	0.001	0.868	TRUE
Mangifera_indica	0.07	0.089	0.001	0.868	TRUE
Manihot_esculenta	0.05	0.089	0.001	0.868	TRUE
Manilkara_zapota	0.09	0.088	0.001	0.867	TRUE
Medicago_sativa	0.02	0.089	0.001	0.867	TRUE
Mentha_spicata	0.09	0.088	0.001	0.867	TRUE
Mentha_x_piperita	0.11	0.088	0.001	0.866	TRUE
Crataegus_germanica	0.06	0.089	0.001	0.868	TRUE
Momordica_charantia	0.02	0.089	0.001	0.867	TRUE
Myrica_rubra	0.205	0.088	0.001	0.863	TRUE
Moringa_oleifera	0.06	0.089	0.001	0.868	TRUE
Morus_nigra	0.01	0.089	0.001	0.865	TRUE
Murraya_koenigii	0.04	0.089	0.001	0.868	TRUE
Musa_acuminata	0.09	0.088	0.001	0.867	TRUE
Musa_paradisiaca	1.48	0.087	0.001	0.839	FALSE
Nasturtium_officinale	0.03	0.089	0.001	0.868	TRUE
Nelumbo_nucifera	0.225	0.088	0.001	0.862	TRUE
Nephelium_lappaceum	0.048	0.089	0.001	0.868	TRUE
Ocimum_basilicum	0.014	0.089	0.001	0.866	TRUE
Oenanthe_javanica	0.041	0.089	0.001	0.868	TRUE
Opuntia_ficus-indica	0.13	0.088	0.001	0.866	TRUE
Pachyrhizus_erosus	0.101	0.088	0.001	0.867	TRUE
Pandanus_tectorius	0.02	0.089	0.001	0.867	TRUE
Panicum_miliaceum	0.11	0.088	0.001	0.866	TRUE
Panicum_sumatrense	0.03	0.089	0.001	0.868	TRUE
Papaver_somniferum	0.1	0.088	0.001	0.867	TRUE
Parkia_biglobosa	0.027	0.089	0.001	0.868	TRUE
Paspalum_scrobiculatum	0.66	0.088	0.001	0.851	TRUE
Passiflora_edulis	0.07	0.089	0.001	0.868	TRUE
Passiflora_ligularis	1.03	0.088	0.001	0.845	FALSE
Pastinaca_sativa	0.079	0.088	0.001	0.867	TRUE
Perideridia_oregana	0.419	0.088	0.001	0.857	TRUE
Perilla_frutescens	0.16	0.088	0.001	0.865	TRUE
Persea_americana	0.04	0.089	0.001	0.868	TRUE
Petasites_japonicus	0.034	0.089	0.001	0.868	TRUE
Petroselinum_crispum	0.01	0.089	0.001	0.865	TRUE
Phaseolus_coccineus	0.03	0.089	0.001	0.868	TRUE
Phaseolus_lunatus	0.1	0.088	0.001	0.867	TRUE
Phaseolus_vulgaris	0.02	0.089	0.001	0.867	TRUE
Phoenix_dactylifera	0.115	0.088	0.001	0.866	TRUE
Phyllostachys_edulis	0.555	0.088	0.001	0.853	TRUE
Physalis_peruviana	0.069	0.089	0.001	0.868	TRUE
Physalis_philadelphica	0.143	0.088	0.001	0.865	TRUE
Pimpinella_anisum	0.385	0.088	0.001	0.857	TRUE
Piper_betle	0.03	0.089	0.001	0.868	TRUE
Pistacia_vera	0.19	0.088	0.001	0.864	TRUE
Pisum_sativum	0.044	0.089	0.001	0.868	TRUE
Portulaca_oleracea	0.1	0.088	0.001	0.867	TRUE
Prunus_armeniaca	0.2	0.088	0.001	0.863	TRUE
Prunus_avium	0.3	0.088	0.001	0.86	TRUE
Prunus_cerasus	0.037	0.089	0.001	0.868	TRUE
Prunus_domestica	0.082	0.088	0.001	0.867	TRUE
Prunus_amygdalus	0.01	0.089	0.001	0.865	TRUE
Prunus_mume	0.02	0.089	0.001	0.867	TRUE
Prunus_persica	0.05	0.089	0.001	0.868	TRUE
Prunus_salicina	0.341	0.088	0.001	0.859	TRUE
Psidium_guajava	0.045	0.089	0.001	0.868	TRUE
Psophocarpus_tetragonolobus	0.854	0.088	0.001	0.847	TRUE
Punica_granatum	0.316	0.088	0.001	0.859	TRUE
Pyrus_bretschneideri	0.05	0.089	0.001	0.868	TRUE
Pyrus_communis	0.04	0.089	0.001	0.868	TRUE
Quercus_rotundifolia	0.1	0.088	0.001	0.867	TRUE
Raphanus_raphanistrum	0.1	0.088	0.001	0.867	TRUE
Rheum_rhabarbarum	0.028	0.089	0.001	0.868	TRUE
Ribes_rubrum	0.23	0.088	0.001	0.862	TRUE
Ribes_uva-crispa	0.87	0.088	0.001	0.847	TRUE
Salvia_rosmarinus	0.01	0.089	0.001	0.865	TRUE
Rubus_idaeus	0.18	0.088	0.001	0.864	TRUE
Rubus_allegheniensis	0.006	0.089	0.001	0.864	TRUE
Rubus_loganobaccus	0.19	0.088	0.001	0.864	TRUE
Saba_comorensis	0.027	0.089	0.001	0.868	TRUE
Saccharum_spontaneum	0.28	0.088	0.001	0.861	TRUE
Sagittaria_trifolia	0.11	0.088	0.001	0.866	TRUE
Salvia_hispanica	0.033	0.089	0.001	0.868	TRUE
Salvia_officinalis	0.52	0.088	0.001	0.854	TRUE
Sambucus_nigra	0.097	0.088	0.001	0.867	TRUE
Secale_cereale	0.07	0.089	0.001	0.868	TRUE
Sicyos_edulis	0.19	0.088	0.001	0.864	TRUE
Senna_tora	0.025	0.089	0.001	0.867	TRUE
Sesamum_indicum	0.15	0.088	0.001	0.865	TRUE
Sesbania_grandiflora	0.03	0.089	0.001	0.868	TRUE
Sesbania_sesban	0.04	0.089	0.001	0.868	TRUE
Smallanthus_sonchifolius	0.01	0.089	0.001	0.865	TRUE
Solanum_betaceum	0.08	0.088	0.001	0.867	TRUE
Solanum_lycopersicum	0.012	0.089	0.001	0.866	TRUE
Solanum_melongena	0.3	0.088	0.001	0.86	TRUE
Solanum_tuberosum	0.09	0.088	0.001	0.867	TRUE
Sorghum_bicolor	0.095	0.088	0.001	0.867	TRUE
Spondias_mombin	0.07	0.089	0.001	0.868	TRUE
Syzygium_cumini	0.423	0.088	0.001	0.856	TRUE
Syzygium_jambos	0.2	0.088	0.001	0.863	TRUE
Syzygium_samarangense	0.044	0.089	0.001	0.868	TRUE
Talinum_fruticosum	0.024	0.089	0.001	0.867	TRUE
Tamarindus_indica	0.13	0.088	0.001	0.866	TRUE
Taraxacum_officinale	0.067	0.089	0.001	0.868	TRUE
Terminalia_catappa	0.062	0.089	0.001	0.868	TRUE
Thespesia_garckeana	0	0.089	0.001	0.86	FALSE
Thymus_vulgaris	0.078	0.088	0.001	0.867	TRUE
Trachyspermum_ammi	0.006	0.089	0.001	0.864	TRUE
Tragopogon_porrifolius	0.012	0.089	0.001	0.866	TRUE
Trichosanthes_cucumerina	0.08	0.088	0.001	0.867	TRUE
Trichosanthes_dioica	0.873	0.088	0.001	0.847	TRUE
Trigonella_foenum-graecum	0.913	0.088	0.001	0.846	FALSE
Triticosecale	0.039	0.089	0.001	0.868	TRUE
Triticum_aestivum	0.02	0.089	0.001	0.867	TRUE
Triticum_turgidum	0.36	0.088	0.001	0.858	TRUE
Vaccinium_corymbosum	1.4	0.088	0.001	0.84	FALSE
Vaccinium_macrocarpon	0.02	0.089	0.001	0.867	TRUE
Vaccinium_reticulatum	0	0.089	0.001	0.86	FALSE
Vicia_faba	0.06	0.089	0.001	0.868	TRUE
Vigna_aconitifolia	0.071	0.089	0.001	0.868	TRUE
Vigna_angularis	0.066	0.089	0.001	0.868	TRUE
Vigna_radiata	0	0.089	0.001	0.86	FALSE
Vigna_subterranea	0.023	0.089	0.001	0.867	TRUE
Vigna_umbellata	0.04	0.089	0.001	0.868	TRUE
Vigna_unguiculata	0.5	0.088	0.001	0.855	TRUE
Vitellaria_paradoxa	0.034	0.089	0.001	0.868	TRUE
Vitex_doniana	0.04	0.089	0.001	0.868	TRUE
Vitis_vinifera	0.06	0.089	0.001	0.868	TRUE
Xanthosoma_sagittifolium	0.03	0.089	0.001	0.868	TRUE
Zea_mays	0.421	0.088	0.001	0.857	TRUE
Zingiber_officinale	0.029	0.089	0.001	0.868	TRUE
Zizania_latifolia	0.12	0.088	0.001	0.866	TRUE
Ziziphus_jujuba	0.34	0.088	0.001	0.859	TRUE

### Sheet: T226
	measuredVal	predVal	lcl_predInt	ucl_predInt	withinCI
Abelmoschus_esculentus	0.16	0.088	0.001	0.865	TRUE
Acca_sellowiana	0.08	0.088	0.001	0.867	TRUE
Actinidia_chinensis	0.01	0.089	0.001	0.865	TRUE
Adansonia_digitata	0.1	0.088	0.001	0.867	TRUE
Aegle_marmelos	0.027	0.089	0.001	0.868	TRUE
Allium_ampeloprasum	1.163	0.088	0.001	0.843	FALSE
Allium_cepa	0.017	0.089	0.001	0.867	TRUE
Allium_fistulosum	0.033	0.089	0.001	0.868	TRUE
Allium_sativum	0.039	0.089	0.001	0.868	TRUE
Aloe_vera	0.028	0.089	0.001	0.868	TRUE
Alternanthera_sessilis	0.03	0.089	0.001	0.868	TRUE
Amaranthus_tricolor	0.507	0.088	0.001	0.854	TRUE
Amorphophallus_paeoniifolius	0.16	0.088	0.001	0.865	TRUE
Anacardium_occidentale	0.08	0.088	0.001	0.867	TRUE
Ananas_comosus	0.05	0.089	0.001	0.868	TRUE
Anethum_graveolens	0.3	0.088	0.001	0.86	TRUE
Annona_cherimola	0.455	0.088	0.001	0.856	TRUE
Annona_muricata	0.37	0.088	0.001	0.858	TRUE
Annona_reticulata	0.26	0.088	0.001	0.861	TRUE
Annona_squamosa	0.02	0.089	0.001	0.867	TRUE
Annona_x_atemoya	0.05	0.089	0.001	0.868	TRUE
Apium_graveolens	0.04	0.089	0.001	0.868	TRUE
Arachis_hypogaea	0.05	0.089	0.001	0.868	TRUE
Arctium_lappa	0.1	0.088	0.001	0.867	TRUE
Areca_catechu	0.09	0.088	0.001	0.867	TRUE
Armoracia_rusticana	0.03	0.089	0.001	0.868	TRUE
Artemisia_dracunculus	0.03	0.089	0.001	0.868	TRUE
Artemisia_absinthium	0.15	0.088	0.001	0.865	TRUE
Artocarpus_altilis	0.02	0.089	0.001	0.867	TRUE
Artocarpus_heterophyllus	0.08	0.088	0.001	0.867	TRUE
Asparagus_officinalis	0	0.089	0.001	0.86	FALSE
Aster_yomena	0	0.089	0.001	0.86	FALSE
Avena_sativa	0.078	0.088	0.001	0.867	TRUE
Averrhoa_carambola	0.643	0.088	0.001	0.851	TRUE
Basella_alba	0.029	0.089	0.001	0.868	TRUE
Benincasa_fistulosa	0.52	0.088	0.001	0.854	TRUE
Benincasa_hispida	0.066	0.089	0.001	0.868	TRUE
Bertholletia_excelsa	0.12	0.088	0.001	0.866	TRUE
Beta_vulgaris	0.19	0.088	0.001	0.864	TRUE
Bidens_pilosa	0.034	0.089	0.001	0.868	TRUE
Blighia_sapida	0.06	0.089	0.001	0.868	TRUE
Borago_officinalis	0.05	0.089	0.001	0.868	TRUE
Borassus_flabellifer	0.012	0.089	0.001	0.866	TRUE
Brassica_juncea	0.02	0.089	0.001	0.867	TRUE
Brassica_napus	0.04	0.089	0.001	0.868	TRUE
Brassica_oleracea	0.078	0.088	0.001	0.867	TRUE
Brassica_rapa	0.071	0.089	0.001	0.868	TRUE
Cajanus_cajan	0.19	0.088	0.001	0.864	TRUE
Canarium_ovatum	0.04	0.089	0.001	0.868	TRUE
Canavalia_ensiformis	0.28	0.088	0.001	0.861	TRUE
Cannabis_sativa	0.143	0.088	0.001	0.865	TRUE
Capsella_bursa-pastoris	0.084	0.088	0.001	0.867	TRUE
Capsicum_annuum	0.07	0.089	0.001	0.868	TRUE
Carica_papaya	0.19	0.088	0.001	0.864	TRUE
Carissa_carandas	0.021	0.089	0.001	0.867	TRUE
Carissa_macrocarpa	0.04	0.089	0.001	0.868	TRUE
Carthamus_tinctorius	0.027	0.089	0.001	0.868	TRUE
Carum_carvi	0.3	0.088	0.001	0.86	TRUE
Carya_illinoinensis	0.03	0.089	0.001	0.868	TRUE
Casimiroa_edulis	0.082	0.088	0.001	0.867	TRUE
Castanea_sativa	0.034	0.089	0.001	0.868	TRUE
Sesamum_sesamoides	0.13	0.088	0.001	0.866	TRUE
Epilobium_hirsutum	0.01	0.089	0.001	0.865	TRUE
Chenopodium_album	0.044	0.089	0.001	0.868	TRUE
Chenopodium_quinoa	0.04	0.089	0.001	0.868	TRUE
Gambeya_albida	0.041	0.089	0.001	0.868	TRUE
Cicer_arietinum	0.11	0.088	0.001	0.866	TRUE
Cichorium_endivia	0.029	0.089	0.001	0.868	TRUE
Cichorium_intybus	0.225	0.088	0.001	0.862	TRUE
Citrullus_lanatus	0.04	0.089	0.001	0.868	TRUE
Citrus_aurantium	0.046	0.089	0.001	0.868	TRUE
Citrus_deliciosa	0.13	0.088	0.001	0.866	TRUE
Citrus_aurantiifolia	0.087	0.088	0.001	0.867	TRUE
Citrus_limon	0	0.089	0.001	0.86	FALSE
Citrus_maxima	1.644	0.087	0.001	0.837	FALSE
Cleome_gynandra	0.048	0.089	0.001	0.868	TRUE
Coccinia_grandis	0.045	0.089	0.001	0.868	TRUE
Cocos_nucifera	0.03	0.089	0.001	0.868	TRUE
Coix_lacryma-jobi	0.072	0.089	0.001	0.868	TRUE
Cola_acuminata	0.06	0.089	0.001	0.868	TRUE
Colocasia_esculenta	0.02	0.089	0.001	0.867	TRUE
Corchorus_olitorius	0.02	0.089	0.001	0.867	TRUE
Corchorus_trilocularis	0.006	0.089	0.001	0.864	TRUE
Coriandrum_sativum	0.34	0.088	0.001	0.859	TRUE
Corylus_avellana	0.03	0.089	0.001	0.868	TRUE
Cryptotaenia_canadensis	0.873	0.088	0.001	0.847	TRUE
Cucumis_melo	0.014	0.089	0.001	0.866	TRUE
Cucumis_metulifer	1.48	0.087	0.001	0.839	FALSE
Cucumis_sativus	0.08	0.088	0.001	0.867	TRUE
Cucurbita_maxima	0.13	0.088	0.001	0.866	TRUE
Cucurbita_moschata	0.628	0.088	0.001	0.852	TRUE
Cucurbita_pepo	0.032	0.089	0.001	0.868	TRUE
Cuminum_cyminum	0.05	0.089	0.001	0.868	TRUE
Cyamopsis_tetragonoloba	0.03	0.089	0.001	0.868	TRUE
Cydonia_oblonga	0.09	0.088	0.001	0.867	TRUE
Cymbopogon_citratus	0.045	0.089	0.001	0.868	TRUE
Cynara_cardunculus	0.011	0.089	0.001	0.865	TRUE
Cyperus_esculentus	0.03	0.089	0.001	0.868	TRUE
Daucus_carota	0.64	0.088	0.001	0.851	TRUE
Detarium_microcarpum	0.205	0.088	0.001	0.863	TRUE
Digitaria_exilis	0.02	0.089	0.001	0.867	TRUE
Digitaria_iburua	0.32	0.088	0.001	0.859	TRUE
Dioscorea_cayenensis	1.17	0.088	0.001	0.843	FALSE
Dioscorea_japonica	0.17	0.088	0.001	0.864	TRUE
Diospyros_virginiana	0.101	0.088	0.001	0.867	TRUE
Dracontomelon_dao	0.04	0.089	0.001	0.868	TRUE
Durio_zibethinus	0.02	0.089	0.001	0.867	TRUE
Dysphania_ambrosioides	0.26	0.088	0.001	0.861	TRUE
Elaeagnus_angustifolia	0.643	0.088	0.001	0.851	TRUE
Elaeis_guineensis	0.037	0.089	0.001	0.868	TRUE
Eleocharis_dulcis	0.61	0.088	0.001	0.852	TRUE
Elettaria_cardamomum	0.08	0.088	0.001	0.867	TRUE
Eleusine_coracana	0.06	0.089	0.001	0.868	TRUE
Eragrostis_tef	0.025	0.089	0.001	0.867	TRUE
Eriobotrya_japonica	0.062	0.089	0.001	0.868	TRUE
Eruca_vesicaria	0.115	0.088	0.001	0.866	TRUE
Eugenia_brasiliensis	0.02	0.089	0.001	0.867	TRUE
Eugenia_uniflora	0.13	0.088	0.001	0.866	TRUE
Eutrema_japonicum	0.617	0.088	0.001	0.852	TRUE
Fagopyrum_esculentum	0.083	0.088	0.001	0.867	TRUE
Farfugium_japonicum	0.08	0.088	0.001	0.867	TRUE
Ficus_carica	0.036	0.089	0.001	0.868	TRUE
Foeniculum_vulgare	0.06	0.089	0.001	0.868	TRUE
Fragaria_ananassa	0.07	0.089	0.001	0.868	TRUE
Garcinia_kola	0.105	0.088	0.001	0.867	TRUE
Garcinia_mangostana	0.421	0.088	0.001	0.857	TRUE
Glebionis_coronaria	0.05	0.089	0.001	0.868	TRUE
Glycine_max	0	0.089	0.001	0.86	FALSE
Gymnanthemum_amygdalinum	0.04	0.089	0.001	0.868	TRUE
Helianthus_annuus	0.033	0.089	0.001	0.868	TRUE
Helianthus_tuberosus	0.067	0.089	0.001	0.868	TRUE
Hibiscus_cannabinus	0.025	0.089	0.001	0.867	TRUE
Hibiscus_sabdariffa	0.027	0.089	0.001	0.868	TRUE
Hordeum_vulgare	0.11	0.088	0.001	0.866	TRUE
Selenicereus_undatus	0.04	0.089	0.001	0.868	TRUE
Ipomoea_aquatica	0	0.089	0.001	0.86	FALSE
Ipomoea_batatas	0.03	0.089	0.001	0.868	TRUE
Irvingia_gabonensis	0.23	0.088	0.001	0.862	TRUE
Juglans_regia	0.19	0.088	0.001	0.864	TRUE
Lablab_purpureus	0.097	0.088	0.001	0.867	TRUE
Lactuca_sativa	0.024	0.089	0.001	0.867	TRUE
Lagenaria_siceraria	0.04	0.089	0.001	0.868	TRUE
Lens_culinaris	0.014	0.089	0.001	0.866	TRUE
Lepidium_sativum	0.11	0.088	0.001	0.866	TRUE
Lepisanthes_alata	1.4	0.088	0.001	0.84	FALSE
Lilium_pumilum	0.069	0.089	0.001	0.868	TRUE
Limonia_acidissima	0.09	0.088	0.001	0.867	TRUE
Linum_usitatissimum	0.11	0.088	0.001	0.866	TRUE
Litchi_chinensis	0.13	0.088	0.001	0.866	TRUE
Luffa_aegyptiaca	0.012	0.089	0.001	0.866	TRUE
Lupinus_albus	0.086	0.088	0.001	0.867	TRUE
Macadamia_integrifolia	0.017	0.089	0.001	0.867	TRUE
Macrotyloma_uniflorum	0.1	0.088	0.001	0.867	TRUE
Malpighia_emarginata	0.385	0.088	0.001	0.857	TRUE
Malus_domestica	0.13	0.088	0.001	0.866	TRUE
Malus_sylvestris	0.09	0.088	0.001	0.867	TRUE
Mammea_americana	0.08	0.088	0.001	0.867	TRUE
Mangifera_indica	0.2	0.088	0.001	0.863	TRUE
Manihot_esculenta	0.037	0.089	0.001	0.868	TRUE
Manilkara_zapota	0.02	0.089	0.001	0.867	TRUE
Medicago_sativa	0.112	0.088	0.001	0.866	TRUE
Mentha_spicata	0.07	0.089	0.001	0.868	TRUE
Mentha_x_piperita	0.04	0.089	0.001	0.868	TRUE
Crataegus_germanica	0.11	0.088	0.001	0.866	TRUE
Momordica_charantia	0.198	0.088	0.001	0.863	TRUE
Myrica_rubra	0.023	0.089	0.001	0.867	TRUE
Moringa_oleifera	0.017	0.089	0.001	0.867	TRUE
Morus_nigra	0.1	0.088	0.001	0.867	TRUE
Murraya_koenigii	0.066	0.089	0.001	0.868	TRUE
Musa_acuminata	0.006	0.089	0.001	0.864	TRUE
Musa_paradisiaca	0.2	0.088	0.001	0.863	TRUE
Nasturtium_officinale	0.028	0.089	0.001	0.868	TRUE
Nelumbo_nucifera	0.03	0.089	0.001	0.868	TRUE
Nephelium_lappaceum	0.03	0.089	0.001	0.868	TRUE
Ocimum_basilicum	0	0.089	0.001	0.86	FALSE
Oenanthe_javanica	0.03	0.089	0.001	0.868	TRUE
Opuntia_ficus-indica	0.39	0.088	0.001	0.857	TRUE
Pachyrhizus_erosus	1.275	0.088	0.001	0.841	FALSE
Pandanus_tectorius	0.416	0.088	0.001	0.857	TRUE
Panicum_miliaceum	0.076	0.088	0.001	0.868	TRUE
Panicum_sumatrense	0.171	0.088	0.001	0.864	TRUE
Papaver_somniferum	0.29	0.088	0.001	0.86	TRUE
Parkia_biglobosa	0.555	0.088	0.001	0.853	TRUE
Paspalum_scrobiculatum	0.02	0.089	0.001	0.867	TRUE
Passiflora_edulis	0.07	0.089	0.001	0.868	TRUE
Passiflora_ligularis	0.05	0.089	0.001	0.868	TRUE
Pastinaca_sativa	0.33	0.088	0.001	0.859	TRUE
Perideridia_oregana	0.2	0.088	0.001	0.863	TRUE
Perilla_frutescens	0.09	0.088	0.001	0.867	TRUE
Persea_americana	0.16	0.088	0.001	0.865	TRUE
Petasites_japonicus	0.646	0.088	0.001	0.851	TRUE
Petroselinum_crispum	0.03	0.089	0.001	0.868	TRUE
Phaseolus_coccineus	0.02	0.089	0.001	0.867	TRUE
Phaseolus_lunatus	0.853	0.088	0.001	0.847	TRUE
Phaseolus_vulgaris	0.09	0.088	0.001	0.867	TRUE
Phoenix_dactylifera	0.1	0.088	0.001	0.867	TRUE
Phyllostachys_edulis	0.854	0.088	0.001	0.847	TRUE
Physalis_peruviana	0.913	0.088	0.001	0.846	FALSE
Physalis_philadelphica	0.23	0.088	0.001	0.862	TRUE
Pimpinella_anisum	0.316	0.088	0.001	0.859	TRUE
Piper_betle	0.012	0.089	0.001	0.866	TRUE
Pistacia_vera	0.024	0.089	0.001	0.867	TRUE
Pisum_sativum	0.09	0.088	0.001	0.867	TRUE
Portulaca_oleracea	0.26	0.088	0.001	0.861	TRUE
Prunus_armeniaca	0.02	0.089	0.001	0.867	TRUE
Prunus_avium	0.058	0.089	0.001	0.868	TRUE
Prunus_cerasus	0.06	0.089	0.001	0.868	TRUE
Prunus_domestica	0.07	0.089	0.001	0.868	TRUE
Prunus_amygdalus	0.04	0.089	0.001	0.868	TRUE
Prunus_mume	0.04	0.089	0.001	0.868	TRUE
Prunus_persica	0.477	0.088	0.001	0.855	TRUE
Prunus_salicina	0.04	0.089	0.001	0.868	TRUE
Psidium_guajava	0.1	0.088	0.001	0.867	TRUE
Psophocarpus_tetragonolobus	0.87	0.088	0.001	0.847	TRUE
Punica_granatum	0.18	0.088	0.001	0.864	TRUE
Pyrus_bretschneideri	0.04	0.089	0.001	0.868	TRUE
Pyrus_communis	0.11	0.088	0.001	0.866	TRUE
Quercus_rotundifolia	0.26	0.088	0.001	0.861	TRUE
Raphanus_raphanistrum	0.562	0.088	0.001	0.853	TRUE
Rheum_rhabarbarum	0.028	0.089	0.001	0.868	TRUE
Ribes_rubrum	0.04	0.089	0.001	0.868	TRUE
Ribes_uva-crispa	0.15	0.088	0.001	0.865	TRUE
Salvia_rosmarinus	0.5	0.088	0.001	0.855	TRUE
Rubus_idaeus	0.66	0.088	0.001	0.851	TRUE
Rubus_allegheniensis	0.15	0.088	0.001	0.865	TRUE
Rubus_loganobaccus	0.06	0.089	0.001	0.868	TRUE
Saba_comorensis	0.03	0.089	0.001	0.868	TRUE
Saccharum_spontaneum	0.06	0.089	0.001	0.868	TRUE
Sagittaria_trifolia	0.067	0.089	0.001	0.868	TRUE
Salvia_hispanica	1.195	0.088	0.001	0.842	FALSE
Salvia_officinalis	0.065	0.089	0.001	0.868	TRUE
Sambucus_nigra	0.131	0.088	0.001	0.866	TRUE
Secale_cereale	0.07	0.089	0.001	0.868	TRUE
Sicyos_edulis	0.02	0.089	0.001	0.867	TRUE
Senna_tora	0.02	0.089	0.001	0.867	TRUE
Sesamum_indicum	0.02	0.089	0.001	0.867	TRUE
Sesbania_grandiflora	0.101	0.088	0.001	0.867	TRUE
Sesbania_sesban	0.5	0.088	0.001	0.855	TRUE
Smallanthus_sonchifolius	1.644	0.087	0.001	0.837	FALSE
Solanum_betaceum	0.383	0.088	0.001	0.858	TRUE
Solanum_lycopersicum	0.08	0.088	0.001	0.867	TRUE
Solanum_melongena	0.067	0.089	0.001	0.868	TRUE
Solanum_tuberosum	0.1	0.088	0.001	0.867	TRUE
Sorghum_bicolor	0.06	0.089	0.001	0.868	TRUE
Spondias_mombin	0.341	0.088	0.001	0.859	TRUE
Syzygium_cumini	0.01	0.089	0.001	0.865	TRUE
Syzygium_jambos	0.14	0.088	0.001	0.865	TRUE
Syzygium_samarangense	0.047	0.089	0.001	0.868	TRUE
Talinum_fruticosum	0.01	0.089	0.001	0.865	TRUE
Tamarindus_indica	0.067	0.089	0.001	0.868	TRUE
Taraxacum_officinale	0.423	0.088	0.001	0.856	TRUE
Terminalia_catappa	0.322	0.088	0.001	0.859	TRUE
Thespesia_garckeana	0.05	0.089	0.001	0.868	TRUE
Thymus_vulgaris	0.805	0.088	0.001	0.848	TRUE
Trachyspermum_ammi	0.2	0.088	0.001	0.863	TRUE
Tragopogon_porrifolius	0.238	0.088	0.001	0.862	TRUE
Trichosanthes_cucumerina	0.419	0.088	0.001	0.857	TRUE
Trichosanthes_dioica	0.36	0.088	0.001	0.858	TRUE
Trigonella_foenum-graecum	0.079	0.088	0.001	0.867	TRUE
Triticosecale	0.428	0.088	0.001	0.856	TRUE
Triticum_aestivum	0.11	0.088	0.001	0.866	TRUE
Triticum_turgidum	0.01	0.089	0.001	0.865	TRUE
Vaccinium_corymbosum	0.082	0.088	0.001	0.867	TRUE
Vaccinium_macrocarpon	0.086	0.088	0.001	0.867	TRUE
Vaccinium_reticulatum	1.03	0.088	0.001	0.845	FALSE
Vicia_faba	0.01	0.089	0.001	0.865	TRUE
Vigna_aconitifolia	0.01	0.089	0.001	0.865	TRUE
Vigna_angularis	0.791	0.088	0.001	0.849	TRUE
Vigna_radiata	0.057	0.089	0.001	0.868	TRUE
Vigna_subterranea	0.64	0.088	0.001	0.851	TRUE
Vigna_umbellata	0.07	0.089	0.001	0.868	TRUE
Vigna_unguiculata	0.044	0.089	0.001	0.868	TRUE
Vitellaria_paradoxa	0.01	0.089	0.001	0.865	TRUE
Vitex_doniana	0.03	0.089	0.001	0.868	TRUE
Vitis_vinifera	0.038	0.089	0.001	0.868	TRUE
Xanthosoma_sagittifolium	0.095	0.088	0.001	0.867	TRUE
Zea_mays	0.1	0.088	0.001	0.867	TRUE
Zingiber_officinale	0.11	0.088	0.001	0.866	TRUE
Zizania_latifolia	0.3	0.088	0.001	0.86	TRUE
Ziziphus_jujuba	0.364	0.088	0.001	0.858	TRUE

### Sheet: T227
	measuredVal	predVal	lcl_predInt	ucl_predInt	withinCI
Abelmoschus_esculentus	1.275	0.088	0.001	0.841	FALSE
Acca_sellowiana	0.2	0.088	0.001	0.863	TRUE
Actinidia_chinensis	0.15	0.088	0.001	0.865	TRUE
Adansonia_digitata	0.025	0.089	0.001	0.867	TRUE
Aegle_marmelos	0.04	0.089	0.001	0.868	TRUE
Allium_ampeloprasum	0.06	0.089	0.001	0.868	TRUE
Allium_cepa	0.03	0.089	0.001	0.868	TRUE
Allium_fistulosum	0.19	0.088	0.001	0.864	TRUE
Allium_sativum	0.2	0.088	0.001	0.863	TRUE
Aloe_vera	0	0.089	0.001	0.86	FALSE
Alternanthera_sessilis	0.419	0.088	0.001	0.857	TRUE
Amaranthus_tricolor	0.04	0.089	0.001	0.868	TRUE
Amorphophallus_paeoniifolius	0.791	0.088	0.001	0.849	TRUE
Anacardium_occidentale	0.316	0.088	0.001	0.859	TRUE
Ananas_comosus	0.01	0.089	0.001	0.865	TRUE
Anethum_graveolens	0.64	0.088	0.001	0.851	TRUE
Annona_cherimola	0.03	0.089	0.001	0.868	TRUE
Annona_muricata	1.48	0.087	0.001	0.839	FALSE
Annona_reticulata	0.067	0.089	0.001	0.868	TRUE
Annona_squamosa	0.171	0.088	0.001	0.864	TRUE
Annona_x_atemoya	0.16	0.088	0.001	0.865	TRUE
Apium_graveolens	0	0.089	0.001	0.86	FALSE
Arachis_hypogaea	0.01	0.089	0.001	0.865	TRUE
Arctium_lappa	0.039	0.089	0.001	0.868	TRUE
Areca_catechu	0.04	0.089	0.001	0.868	TRUE
Armoracia_rusticana	0.072	0.089	0.001	0.868	TRUE
Artemisia_dracunculus	0.097	0.088	0.001	0.867	TRUE
Artemisia_absinthium	0.205	0.088	0.001	0.863	TRUE
Artocarpus_altilis	0.11	0.088	0.001	0.866	TRUE
Artocarpus_heterophyllus	0.047	0.089	0.001	0.868	TRUE
Asparagus_officinalis	0.045	0.089	0.001	0.868	TRUE
Aster_yomena	0.02	0.089	0.001	0.867	TRUE
Avena_sativa	0.076	0.088	0.001	0.868	TRUE
Averrhoa_carambola	0.05	0.089	0.001	0.868	TRUE
Basella_alba	0.3	0.088	0.001	0.86	TRUE
Benincasa_fistulosa	0.044	0.089	0.001	0.868	TRUE
Benincasa_hispida	0.017	0.089	0.001	0.867	TRUE
Bertholletia_excelsa	0.17	0.088	0.001	0.864	TRUE
Beta_vulgaris	0.03	0.089	0.001	0.868	TRUE
Bidens_pilosa	0.08	0.088	0.001	0.867	TRUE
Blighia_sapida	0.034	0.089	0.001	0.868	TRUE
Borago_officinalis	0.086	0.088	0.001	0.867	TRUE
Borassus_flabellifer	0.03	0.089	0.001	0.868	TRUE
Brassica_juncea	0.19	0.088	0.001	0.864	TRUE
Brassica_napus	0.07	0.089	0.001	0.868	TRUE
Brassica_oleracea	0.03	0.089	0.001	0.868	TRUE
Brassica_rapa	0.617	0.088	0.001	0.852	TRUE
Cajanus_cajan	0.04	0.089	0.001	0.868	TRUE
Canarium_ovatum	0.02	0.089	0.001	0.867	TRUE
Canavalia_ensiformis	0.1	0.088	0.001	0.867	TRUE
Cannabis_sativa	0.04	0.089	0.001	0.868	TRUE
Capsella_bursa-pastoris	0.07	0.089	0.001	0.868	TRUE
Capsicum_annuum	0.08	0.088	0.001	0.867	TRUE
Carica_papaya	0.12	0.088	0.001	0.866	TRUE
Carissa_carandas	0.03	0.089	0.001	0.868	TRUE
Carissa_macrocarpa	0.1	0.088	0.001	0.867	TRUE
Carthamus_tinctorius	0.06	0.089	0.001	0.868	TRUE
Carum_carvi	0.017	0.089	0.001	0.867	TRUE
Carya_illinoinensis	0.26	0.088	0.001	0.861	TRUE
Casimiroa_edulis	0.07	0.089	0.001	0.868	TRUE
Castanea_sativa	0.628	0.088	0.001	0.852	TRUE
Sesamum_sesamoides	0.024	0.089	0.001	0.867	TRUE
Epilobium_hirsutum	0.027	0.089	0.001	0.868	TRUE
Chenopodium_album	0.1	0.088	0.001	0.867	TRUE
Chenopodium_quinoa	0.13	0.088	0.001	0.866	TRUE
Gambeya_albida	0	0.089	0.001	0.86	FALSE
Cicer_arietinum	0.038	0.089	0.001	0.868	TRUE
Cichorium_endivia	0.01	0.089	0.001	0.865	TRUE
Cichorium_intybus	0.06	0.089	0.001	0.868	TRUE
Citrullus_lanatus	0.646	0.088	0.001	0.851	TRUE
Citrus_aurantium	0.13	0.088	0.001	0.866	TRUE
Citrus_deliciosa	0.26	0.088	0.001	0.861	TRUE
Citrus_aurantiifolia	0.03	0.089	0.001	0.868	TRUE
Citrus_limon	0.3	0.088	0.001	0.86	TRUE
Citrus_maxima	0.08	0.088	0.001	0.867	TRUE
Cleome_gynandra	0.03	0.089	0.001	0.868	TRUE
Coccinia_grandis	0.012	0.089	0.001	0.866	TRUE
Cocos_nucifera	0.083	0.088	0.001	0.867	TRUE
Coix_lacryma-jobi	0.61	0.088	0.001	0.852	TRUE
Cola_acuminata	0.26	0.088	0.001	0.861	TRUE
Colocasia_esculenta	0.04	0.089	0.001	0.868	TRUE
Corchorus_olitorius	0.09	0.088	0.001	0.867	TRUE
Corchorus_trilocularis	0.13	0.088	0.001	0.866	TRUE
Coriandrum_sativum	0.854	0.088	0.001	0.847	TRUE
Corylus_avellana	1.644	0.087	0.001	0.837	FALSE
Cryptotaenia_canadensis	0.112	0.088	0.001	0.866	TRUE
Cucumis_melo	0.115	0.088	0.001	0.866	TRUE
Cucumis_metulifer	0.1	0.088	0.001	0.867	TRUE
Cucumis_sativus	0.02	0.089	0.001	0.867	TRUE
Cucurbita_maxima	0.017	0.089	0.001	0.867	TRUE
Cucurbita_moschata	0.078	0.088	0.001	0.867	TRUE
Cucurbita_pepo	0.18	0.088	0.001	0.864	TRUE
Cuminum_cyminum	0.14	0.088	0.001	0.865	TRUE
Cyamopsis_tetragonoloba	0.64	0.088	0.001	0.851	TRUE
Cydonia_oblonga	0.08	0.088	0.001	0.867	TRUE
Cymbopogon_citratus	0.067	0.089	0.001	0.868	TRUE
Cynara_cardunculus	0.03	0.089	0.001	0.868	TRUE
Cyperus_esculentus	0.08	0.088	0.001	0.867	TRUE
Daucus_carota	0.15	0.088	0.001	0.865	TRUE
Detarium_microcarpum	0.057	0.089	0.001	0.868	TRUE
Digitaria_exilis	0.1	0.088	0.001	0.867	TRUE
Digitaria_iburua	0.05	0.089	0.001	0.868	TRUE
Dioscorea_cayenensis	0.006	0.089	0.001	0.864	TRUE
Dioscorea_japonica	0.805	0.088	0.001	0.848	TRUE
Diospyros_virginiana	0.029	0.089	0.001	0.868	TRUE
Dracontomelon_dao	0.02	0.089	0.001	0.867	TRUE
Durio_zibethinus	0.02	0.089	0.001	0.867	TRUE
Dysphania_ambrosioides	0.11	0.088	0.001	0.866	TRUE
Elaeagnus_angustifolia	0.198	0.088	0.001	0.863	TRUE
Elaeis_guineensis	1.03	0.088	0.001	0.845	FALSE
Eleocharis_dulcis	1.163	0.088	0.001	0.843	FALSE
Elettaria_cardamomum	0	0.089	0.001	0.86	FALSE
Eleusine_coracana	0.13	0.088	0.001	0.866	TRUE
Eragrostis_tef	0.036	0.089	0.001	0.868	TRUE
Eriobotrya_japonica	0.02	0.089	0.001	0.867	TRUE
Eruca_vesicaria	0.012	0.089	0.001	0.866	TRUE
Eugenia_brasiliensis	0.11	0.088	0.001	0.866	TRUE
Eugenia_uniflora	0.05	0.089	0.001	0.868	TRUE
Eutrema_japonicum	0.06	0.089	0.001	0.868	TRUE
Fagopyrum_esculentum	0.11	0.088	0.001	0.866	TRUE
Farfugium_japonicum	0.06	0.089	0.001	0.868	TRUE
Ficus_carica	0.32	0.088	0.001	0.859	TRUE
Foeniculum_vulgare	0.02	0.089	0.001	0.867	TRUE
Fragaria_ananassa	0.084	0.088	0.001	0.867	TRUE
Garcinia_kola	0.05	0.089	0.001	0.868	TRUE
Garcinia_mangostana	0.09	0.088	0.001	0.867	TRUE
Glebionis_coronaria	0.04	0.089	0.001	0.868	TRUE
Glycine_max	0.069	0.089	0.001	0.868	TRUE
Gymnanthemum_amygdalinum	0.05	0.089	0.001	0.868	TRUE
Helianthus_annuus	0.11	0.088	0.001	0.866	TRUE
Helianthus_tuberosus	0.5	0.088	0.001	0.855	TRUE
Hibiscus_cannabinus	0.19	0.088	0.001	0.864	TRUE
Hibiscus_sabdariffa	0.03	0.089	0.001	0.868	TRUE
Hordeum_vulgare	0.014	0.089	0.001	0.866	TRUE
Selenicereus_undatus	0.033	0.089	0.001	0.868	TRUE
Ipomoea_aquatica	0.52	0.088	0.001	0.854	TRUE
Ipomoea_batatas	0.101	0.088	0.001	0.867	TRUE
Irvingia_gabonensis	0.029	0.089	0.001	0.868	TRUE
Juglans_regia	0.012	0.089	0.001	0.866	TRUE
Lablab_purpureus	0.006	0.089	0.001	0.864	TRUE
Lactuca_sativa	0.09	0.088	0.001	0.867	TRUE
Lagenaria_siceraria	0.2	0.088	0.001	0.863	TRUE
Lens_culinaris	0.555	0.088	0.001	0.853	TRUE
Lepidium_sativum	0.044	0.089	0.001	0.868	TRUE
Lepisanthes_alata	0.067	0.089	0.001	0.868	TRUE
Lilium_pumilum	0.01	0.089	0.001	0.865	TRUE
Limonia_acidissima	0.028	0.089	0.001	0.868	TRUE
Linum_usitatissimum	0.045	0.089	0.001	0.868	TRUE
Litchi_chinensis	0.027	0.089	0.001	0.868	TRUE
Luffa_aegyptiaca	0.238	0.088	0.001	0.862	TRUE
Lupinus_albus	0.033	0.089	0.001	0.868	TRUE
Macadamia_integrifolia	0.04	0.089	0.001	0.868	TRUE
Macrotyloma_uniflorum	0.032	0.089	0.001	0.868	TRUE
Malpighia_emarginata	0.027	0.089	0.001	0.868	TRUE
Malus_domestica	0.014	0.089	0.001	0.866	TRUE
Malus_sylvestris	0.36	0.088	0.001	0.858	TRUE
Mammea_americana	0.06	0.089	0.001	0.868	TRUE
Mangifera_indica	0.037	0.089	0.001	0.868	TRUE
Manihot_esculenta	0.046	0.089	0.001	0.868	TRUE
Manilkara_zapota	0.385	0.088	0.001	0.857	TRUE
Medicago_sativa	0.383	0.088	0.001	0.858	TRUE
Mentha_spicata	0.065	0.089	0.001	0.868	TRUE
Mentha_x_piperita	0.05	0.089	0.001	0.868	TRUE
Crataegus_germanica	0.913	0.088	0.001	0.846	FALSE
Momordica_charantia	0.02	0.089	0.001	0.867	TRUE
Myrica_rubra	0.082	0.088	0.001	0.867	TRUE
Moringa_oleifera	0.87	0.088	0.001	0.847	TRUE
Morus_nigra	0.15	0.088	0.001	0.865	TRUE
Murraya_koenigii	0.873	0.088	0.001	0.847	TRUE
Musa_acuminata	0.01	0.089	0.001	0.865	TRUE
Musa_paradisiaca	0.04	0.089	0.001	0.868	TRUE
Nasturtium_officinale	0.04	0.089	0.001	0.868	TRUE
Nelumbo_nucifera	0.423	0.088	0.001	0.856	TRUE
Nephelium_lappaceum	0.04	0.089	0.001	0.868	TRUE
Ocimum_basilicum	0.428	0.088	0.001	0.856	TRUE
Oenanthe_javanica	0.1	0.088	0.001	0.867	TRUE
Opuntia_ficus-indica	1.195	0.088	0.001	0.842	FALSE
Pachyrhizus_erosus	0.08	0.088	0.001	0.867	TRUE
Pandanus_tectorius	0.11	0.088	0.001	0.866	TRUE
Panicum_miliaceum	0.09	0.088	0.001	0.867	TRUE
Panicum_sumatrense	0	0.089	0.001	0.86	FALSE
Papaver_somniferum	0.28	0.088	0.001	0.861	TRUE
Parkia_biglobosa	0.01	0.089	0.001	0.865	TRUE
Paspalum_scrobiculatum	0.33	0.088	0.001	0.859	TRUE
Passiflora_edulis	0.06	0.089	0.001	0.868	TRUE
Passiflora_ligularis	0.066	0.089	0.001	0.868	TRUE
Pastinaca_sativa	0.05	0.089	0.001	0.868	TRUE
Perideridia_oregana	0.1	0.088	0.001	0.867	TRUE
Perilla_frutescens	0.067	0.089	0.001	0.868	TRUE
Persea_americana	0.028	0.089	0.001	0.868	TRUE
Petasites_japonicus	0.341	0.088	0.001	0.859	TRUE
Petroselinum_crispum	0.05	0.089	0.001	0.868	TRUE
Phaseolus_coccineus	0.04	0.089	0.001	0.868	TRUE
Phaseolus_lunatus	0.364	0.088	0.001	0.858	TRUE
Phaseolus_vulgaris	0.07	0.089	0.001	0.868	TRUE
Phoenix_dactylifera	0.105	0.088	0.001	0.867	TRUE
Phyllostachys_edulis	0.02	0.089	0.001	0.867	TRUE
Physalis_peruviana	1.4	0.088	0.001	0.84	FALSE
Physalis_philadelphica	0.16	0.088	0.001	0.865	TRUE
Pimpinella_anisum	0.03	0.089	0.001	0.868	TRUE
Piper_betle	0.08	0.088	0.001	0.867	TRUE
Pistacia_vera	0.07	0.089	0.001	0.868	TRUE
Pisum_sativum	0.5	0.088	0.001	0.855	TRUE
Portulaca_oleracea	0.2	0.088	0.001	0.863	TRUE
Prunus_armeniaca	0.011	0.089	0.001	0.865	TRUE
Prunus_avium	0.39	0.088	0.001	0.857	TRUE
Prunus_cerasus	0.477	0.088	0.001	0.855	TRUE
Prunus_domestica	0.11	0.088	0.001	0.866	TRUE
Prunus_amygdalus	0.322	0.088	0.001	0.859	TRUE
Prunus_mume	0.082	0.088	0.001	0.867	TRUE
Prunus_persica	0.02	0.089	0.001	0.867	TRUE
Prunus_salicina	0.507	0.088	0.001	0.854	TRUE
Psidium_guajava	0.03	0.089	0.001	0.868	TRUE
Psophocarpus_tetragonolobus	0.037	0.089	0.001	0.868	TRUE
Punica_granatum	0.062	0.089	0.001	0.868	TRUE
Pyrus_bretschneideri	0.23	0.088	0.001	0.862	TRUE
Pyrus_communis	0.04	0.089	0.001	0.868	TRUE
Quercus_rotundifolia	0.3	0.088	0.001	0.86	TRUE
Raphanus_raphanistrum	0.087	0.088	0.001	0.867	TRUE
Rheum_rhabarbarum	0.19	0.088	0.001	0.864	TRUE
Ribes_rubrum	0.01	0.089	0.001	0.865	TRUE
Ribes_uva-crispa	1.644	0.087	0.001	0.837	FALSE
Salvia_rosmarinus	0.09	0.088	0.001	0.867	TRUE
Rubus_idaeus	0.02	0.089	0.001	0.867	TRUE
Rubus_allegheniensis	0.02	0.089	0.001	0.867	TRUE
Rubus_loganobaccus	0.03	0.089	0.001	0.868	TRUE
Saba_comorensis	0.024	0.089	0.001	0.867	TRUE
Saccharum_spontaneum	0.048	0.089	0.001	0.868	TRUE
Sagittaria_trifolia	0.041	0.089	0.001	0.868	TRUE
Salvia_hispanica	0.023	0.089	0.001	0.867	TRUE
Salvia_officinalis	0.455	0.088	0.001	0.856	TRUE
Sambucus_nigra	0.421	0.088	0.001	0.857	TRUE
Secale_cereale	0.025	0.089	0.001	0.867	TRUE
Sicyos_edulis	0.04	0.089	0.001	0.868	TRUE
Senna_tora	0.34	0.088	0.001	0.859	TRUE
Sesamum_indicum	0.01	0.089	0.001	0.865	TRUE
Sesbania_grandiflora	0.07	0.089	0.001	0.868	TRUE
Sesbania_sesban	0.13	0.088	0.001	0.866	TRUE
Smallanthus_sonchifolius	0.02	0.089	0.001	0.867	TRUE
Solanum_betaceum	0.071	0.089	0.001	0.868	TRUE
Solanum_lycopersicum	0.02	0.089	0.001	0.867	TRUE
Solanum_melongena	0.1	0.088	0.001	0.867	TRUE
Solanum_tuberosum	1.17	0.088	0.001	0.843	FALSE
Sorghum_bicolor	0.143	0.088	0.001	0.865	TRUE
Spondias_mombin	0.04	0.089	0.001	0.868	TRUE
Syzygium_cumini	0.101	0.088	0.001	0.867	TRUE
Syzygium_jambos	0.07	0.089	0.001	0.868	TRUE
Syzygium_samarangense	0.416	0.088	0.001	0.857	TRUE
Talinum_fruticosum	0.66	0.088	0.001	0.851	TRUE
Tamarindus_indica	0.16	0.088	0.001	0.865	TRUE
Taraxacum_officinale	0.06	0.089	0.001	0.868	TRUE
Terminalia_catappa	0.03	0.089	0.001	0.868	TRUE
Thespesia_garckeana	0.11	0.088	0.001	0.866	TRUE
Thymus_vulgaris	0.095	0.088	0.001	0.867	TRUE
Trachyspermum_ammi	0.03	0.089	0.001	0.868	TRUE
Tragopogon_porrifolius	0.13	0.088	0.001	0.866	TRUE
Trichosanthes_cucumerina	0.225	0.088	0.001	0.862	TRUE
Trichosanthes_dioica	0.02	0.089	0.001	0.867	TRUE
Trigonella_foenum-graecum	0.643	0.088	0.001	0.851	TRUE
Triticosecale	0.066	0.089	0.001	0.868	TRUE
Triticum_aestivum	0.021	0.089	0.001	0.867	TRUE
Triticum_turgidum	0.058	0.089	0.001	0.868	TRUE
Vaccinium_corymbosum	0.562	0.088	0.001	0.853	TRUE
Vaccinium_macrocarpon	0.078	0.088	0.001	0.867	TRUE
Vaccinium_reticulatum	0.04	0.089	0.001	0.868	TRUE
Vicia_faba	0.08	0.088	0.001	0.867	TRUE
Vigna_aconitifolia	0.09	0.088	0.001	0.867	TRUE
Vigna_angularis	0.853	0.088	0.001	0.847	TRUE
Vigna_radiata	0.37	0.088	0.001	0.858	TRUE
Vigna_subterranea	0.29	0.088	0.001	0.86	TRUE
Vigna_umbellata	0.131	0.088	0.001	0.866	TRUE
Vigna_unguiculata	0.26	0.088	0.001	0.861	TRUE
Vitellaria_paradoxa	0.09	0.088	0.001	0.867	TRUE
Vitex_doniana	0.034	0.089	0.001	0.868	TRUE
Vitis_vinifera	0	0.089	0.001	0.86	FALSE
Xanthosoma_sagittifolium	0.079	0.088	0.001	0.867	TRUE
Zea_mays	0.23	0.088	0.001	0.862	TRUE
Zingiber_officinale	0.643	0.088	0.001	0.851	TRUE
Zizania_latifolia	0.086	0.088	0.001	0.867	TRUE
Ziziphus_jujuba	0.028	0.089	0.001	0.868	TRUE

### Sheet: T228
	measuredVal	predVal	lcl_predInt	ucl_predInt	withinCI
Abelmoschus_esculentus	0.08	0.088	0.001	0.867	TRUE
Acca_sellowiana	0.027	0.089	0.001	0.868	TRUE
Actinidia_chinensis	0.02	0.089	0.001	0.867	TRUE
Adansonia_digitata	0.067	0.089	0.001	0.868	TRUE
Aegle_marmelos	0.1	0.088	0.001	0.867	TRUE
Allium_ampeloprasum	0.1	0.088	0.001	0.867	TRUE
Allium_cepa	0.09	0.088	0.001	0.867	TRUE
Allium_fistulosum	0.08	0.088	0.001	0.867	TRUE
Allium_sativum	0.086	0.088	0.001	0.867	TRUE
Aloe_vera	0.04	0.089	0.001	0.868	TRUE
Alternanthera_sessilis	0.02	0.089	0.001	0.867	TRUE
Amaranthus_tricolor	1.163	0.088	0.001	0.843	FALSE
Amorphophallus_paeoniifolius	0.853	0.088	0.001	0.847	TRUE
Anacardium_occidentale	0.021	0.089	0.001	0.867	TRUE
Ananas_comosus	0.03	0.089	0.001	0.868	TRUE
Anethum_graveolens	0.09	0.088	0.001	0.867	TRUE
Annona_cherimola	0.3	0.088	0.001	0.86	TRUE
Annona_muricata	0.11	0.088	0.001	0.866	TRUE
Annona_reticulata	0.364	0.088	0.001	0.858	TRUE
Annona_squamosa	0.1	0.088	0.001	0.867	TRUE
Annona_x_atemoya	0.383	0.088	0.001	0.858	TRUE
Apium_graveolens	0.02	0.089	0.001	0.867	TRUE
Arachis_hypogaea	0.32	0.088	0.001	0.859	TRUE
Arctium_lappa	0.131	0.088	0.001	0.866	TRUE
Areca_catechu	0.26	0.088	0.001	0.861	TRUE
Armoracia_rusticana	0.05	0.089	0.001	0.868	TRUE
Artemisia_dracunculus	0.058	0.089	0.001	0.868	TRUE
Artemisia_absinthium	0.03	0.089	0.001	0.868	TRUE
Artocarpus_altilis	0.05	0.089	0.001	0.868	TRUE
Artocarpus_heterophyllus	0.06	0.089	0.001	0.868	TRUE
Asparagus_officinalis	0.01	0.089	0.001	0.865	TRUE
Aster_yomena	0.02	0.089	0.001	0.867	TRUE
Avena_sativa	0.26	0.088	0.001	0.861	TRUE
Averrhoa_carambola	0.03	0.089	0.001	0.868	TRUE
Basella_alba	0.3	0.088	0.001	0.86	TRUE
Benincasa_fistulosa	0.11	0.088	0.001	0.866	TRUE
Benincasa_hispida	0.08	0.088	0.001	0.867	TRUE
Bertholletia_excelsa	0.5	0.088	0.001	0.855	TRUE
Beta_vulgaris	0.017	0.089	0.001	0.867	TRUE
Bidens_pilosa	0.034	0.089	0.001	0.868	TRUE
Blighia_sapida	0.39	0.088	0.001	0.857	TRUE
Borago_officinalis	0.101	0.088	0.001	0.867	TRUE
Borassus_flabellifer	0.039	0.089	0.001	0.868	TRUE
Brassica_juncea	0.012	0.089	0.001	0.866	TRUE
Brassica_napus	0.01	0.089	0.001	0.865	TRUE
Brassica_oleracea	0.26	0.088	0.001	0.861	TRUE
Brassica_rapa	0.06	0.089	0.001	0.868	TRUE
Cajanus_cajan	0.08	0.088	0.001	0.867	TRUE
Canarium_ovatum	0.1	0.088	0.001	0.867	TRUE
Canavalia_ensiformis	0.52	0.088	0.001	0.854	TRUE
Cannabis_sativa	0.065	0.089	0.001	0.868	TRUE
Capsella_bursa-pastoris	0.11	0.088	0.001	0.866	TRUE
Capsicum_annuum	0.04	0.089	0.001	0.868	TRUE
Carica_papaya	0	0.089	0.001	0.86	FALSE
Carissa_carandas	0.64	0.088	0.001	0.851	TRUE
Carissa_macrocarpa	0.05	0.089	0.001	0.868	TRUE
Carthamus_tinctorius	0.037	0.089	0.001	0.868	TRUE
Carum_carvi	1.644	0.087	0.001	0.837	FALSE
Carya_illinoinensis	0.03	0.089	0.001	0.868	TRUE
Casimiroa_edulis	0.2	0.088	0.001	0.863	TRUE
Castanea_sativa	0.02	0.089	0.001	0.867	TRUE
Sesamum_sesamoides	0.012	0.089	0.001	0.866	TRUE
Epilobium_hirsutum	0.025	0.089	0.001	0.867	TRUE
Chenopodium_album	0.027	0.089	0.001	0.868	TRUE
Chenopodium_quinoa	0.09	0.088	0.001	0.867	TRUE
Gambeya_albida	0.02	0.089	0.001	0.867	TRUE
Cicer_arietinum	0.13	0.088	0.001	0.866	TRUE
Cichorium_endivia	0.04	0.089	0.001	0.868	TRUE
Cichorium_intybus	0.006	0.089	0.001	0.864	TRUE
Citrullus_lanatus	0.06	0.089	0.001	0.868	TRUE
Citrus_aurantium	0.082	0.088	0.001	0.867	TRUE
Citrus_deliciosa	0.03	0.089	0.001	0.868	TRUE
Citrus_aurantiifolia	0.034	0.089	0.001	0.868	TRUE
Citrus_limon	0.05	0.089	0.001	0.868	TRUE
Citrus_maxima	0.04	0.089	0.001	0.868	TRUE
Cleome_gynandra	0.06	0.089	0.001	0.868	TRUE
Coccinia_grandis	0.04	0.089	0.001	0.868	TRUE
Cocos_nucifera	0.34	0.088	0.001	0.859	TRUE
Coix_lacryma-jobi	0.033	0.089	0.001	0.868	TRUE
Cola_acuminata	0.646	0.088	0.001	0.851	TRUE
Colocasia_esculenta	0.017	0.089	0.001	0.867	TRUE
Corchorus_olitorius	0.791	0.088	0.001	0.849	TRUE
Corchorus_trilocularis	0.01	0.089	0.001	0.865	TRUE
Coriandrum_sativum	0.014	0.089	0.001	0.866	TRUE
Corylus_avellana	0.07	0.089	0.001	0.868	TRUE
Cryptotaenia_canadensis	0.086	0.088	0.001	0.867	TRUE
Cucumis_melo	0.562	0.088	0.001	0.853	TRUE
Cucumis_metulifer	0.028	0.089	0.001	0.868	TRUE
Cucumis_sativus	0.03	0.089	0.001	0.868	TRUE
Cucurbita_maxima	0.17	0.088	0.001	0.864	TRUE
Cucurbita_moschata	0.428	0.088	0.001	0.856	TRUE
Cucurbita_pepo	0.01	0.089	0.001	0.865	TRUE
Cuminum_cyminum	0.643	0.088	0.001	0.851	TRUE
Cyamopsis_tetragonoloba	0.28	0.088	0.001	0.861	TRUE
Cydonia_oblonga	0.13	0.088	0.001	0.866	TRUE
Cymbopogon_citratus	0.029	0.089	0.001	0.868	TRUE
Cynara_cardunculus	0.64	0.088	0.001	0.851	TRUE
Cyperus_esculentus	0.025	0.089	0.001	0.867	TRUE
Daucus_carota	0.02	0.089	0.001	0.867	TRUE
Detarium_microcarpum	0.13	0.088	0.001	0.866	TRUE
Digitaria_exilis	0.238	0.088	0.001	0.862	TRUE
Digitaria_iburua	0.04	0.089	0.001	0.868	TRUE
Dioscorea_cayenensis	0.854	0.088	0.001	0.847	TRUE
Dioscorea_japonica	0.02	0.089	0.001	0.867	TRUE
Diospyros_virginiana	0.628	0.088	0.001	0.852	TRUE
Dracontomelon_dao	0.09	0.088	0.001	0.867	TRUE
Durio_zibethinus	0.198	0.088	0.001	0.863	TRUE
Dysphania_ambrosioides	1.48	0.087	0.001	0.839	FALSE
Elaeagnus_angustifolia	0.044	0.089	0.001	0.868	TRUE
Elaeis_guineensis	0.29	0.088	0.001	0.86	TRUE
Eleocharis_dulcis	0.047	0.089	0.001	0.868	TRUE
Elettaria_cardamomum	0.11	0.088	0.001	0.866	TRUE
Eleusine_coracana	0.23	0.088	0.001	0.862	TRUE
Eragrostis_tef	0.16	0.088	0.001	0.865	TRUE
Eriobotrya_japonica	0.07	0.089	0.001	0.868	TRUE
Eruca_vesicaria	0.029	0.089	0.001	0.868	TRUE
Eugenia_brasiliensis	0.028	0.089	0.001	0.868	TRUE
Eugenia_uniflora	0.11	0.088	0.001	0.866	TRUE
Eutrema_japonicum	0.014	0.089	0.001	0.866	TRUE
Fagopyrum_esculentum	0.03	0.089	0.001	0.868	TRUE
Farfugium_japonicum	0.07	0.089	0.001	0.868	TRUE
Ficus_carica	0.419	0.088	0.001	0.857	TRUE
Foeniculum_vulgare	0.2	0.088	0.001	0.863	TRUE
Fragaria_ananassa	0.037	0.089	0.001	0.868	TRUE
Garcinia_kola	0.046	0.089	0.001	0.868	TRUE
Garcinia_mangostana	0.18	0.088	0.001	0.864	TRUE
Glebionis_coronaria	0.1	0.088	0.001	0.867	TRUE
Glycine_max	0.05	0.089	0.001	0.868	TRUE
Gymnanthemum_amygdalinum	0.507	0.088	0.001	0.854	TRUE
Helianthus_annuus	0.06	0.089	0.001	0.868	TRUE
Helianthus_tuberosus	0.316	0.088	0.001	0.859	TRUE
Hibiscus_cannabinus	1.195	0.088	0.001	0.842	FALSE
Hibiscus_sabdariffa	0	0.089	0.001	0.86	FALSE
Hordeum_vulgare	0.12	0.088	0.001	0.866	TRUE
Selenicereus_undatus	0.067	0.089	0.001	0.868	TRUE
Ipomoea_aquatica	0.16	0.088	0.001	0.865	TRUE
Ipomoea_batatas	0.04	0.089	0.001	0.868	TRUE
Irvingia_gabonensis	0.61	0.088	0.001	0.852	TRUE
Juglans_regia	0.05	0.089	0.001	0.868	TRUE
Lablab_purpureus	0.87	0.088	0.001	0.847	TRUE
Lactuca_sativa	0.062	0.089	0.001	0.868	TRUE
Lagenaria_siceraria	0.045	0.089	0.001	0.868	TRUE
Lens_culinaris	0.02	0.089	0.001	0.867	TRUE
Lepidium_sativum	0.13	0.088	0.001	0.866	TRUE
Lepisanthes_alata	0.322	0.088	0.001	0.859	TRUE
Lilium_pumilum	0.04	0.089	0.001	0.868	TRUE
Limonia_acidissima	0.19	0.088	0.001	0.864	TRUE
Linum_usitatissimum	0.16	0.088	0.001	0.865	TRUE
Litchi_chinensis	0.097	0.088	0.001	0.867	TRUE
Luffa_aegyptiaca	1.4	0.088	0.001	0.84	FALSE
Lupinus_albus	0.08	0.088	0.001	0.867	TRUE
Macadamia_integrifolia	0	0.089	0.001	0.86	FALSE
Macrotyloma_uniflorum	0.617	0.088	0.001	0.852	TRUE
Malpighia_emarginata	0.02	0.089	0.001	0.867	TRUE
Malus_domestica	0.044	0.089	0.001	0.868	TRUE
Malus_sylvestris	0.11	0.088	0.001	0.866	TRUE
Mammea_americana	1.644	0.087	0.001	0.837	FALSE
Mangifera_indica	0.23	0.088	0.001	0.862	TRUE
Manihot_esculenta	0.423	0.088	0.001	0.856	TRUE
Manilkara_zapota	0.04	0.089	0.001	0.868	TRUE
Medicago_sativa	0	0.089	0.001	0.86	FALSE
Mentha_spicata	0.076	0.088	0.001	0.868	TRUE
Mentha_x_piperita	0.477	0.088	0.001	0.855	TRUE
Crataegus_germanica	0.1	0.088	0.001	0.867	TRUE
Momordica_charantia	0.02	0.089	0.001	0.867	TRUE
Myrica_rubra	0.07	0.089	0.001	0.868	TRUE
Moringa_oleifera	0.03	0.089	0.001	0.868	TRUE
Morus_nigra	0.913	0.088	0.001	0.846	FALSE
Murraya_koenigii	0.3	0.088	0.001	0.86	TRUE
Musa_acuminata	0.19	0.088	0.001	0.864	TRUE
Musa_paradisiaca	0.078	0.088	0.001	0.867	TRUE
Nasturtium_officinale	0.048	0.089	0.001	0.868	TRUE
Nelumbo_nucifera	0.087	0.088	0.001	0.867	TRUE
Nephelium_lappaceum	0.08	0.088	0.001	0.867	TRUE
Ocimum_basilicum	0.045	0.089	0.001	0.868	TRUE
Oenanthe_javanica	0.012	0.089	0.001	0.866	TRUE
Opuntia_ficus-indica	0.04	0.089	0.001	0.868	TRUE
Pachyrhizus_erosus	0.024	0.089	0.001	0.867	TRUE
Pandanus_tectorius	0.341	0.088	0.001	0.859	TRUE
Panicum_miliaceum	0.421	0.088	0.001	0.857	TRUE
Panicum_sumatrense	0.416	0.088	0.001	0.857	TRUE
Papaver_somniferum	0.03	0.089	0.001	0.868	TRUE
Parkia_biglobosa	0.05	0.089	0.001	0.868	TRUE
Paspalum_scrobiculatum	0.112	0.088	0.001	0.866	TRUE
Passiflora_edulis	0.385	0.088	0.001	0.857	TRUE
Passiflora_ligularis	0.09	0.088	0.001	0.867	TRUE
Pastinaca_sativa	0.03	0.089	0.001	0.868	TRUE
Perideridia_oregana	0.2	0.088	0.001	0.863	TRUE
Perilla_frutescens	0.13	0.088	0.001	0.866	TRUE
Persea_americana	0.06	0.089	0.001	0.868	TRUE
Petasites_japonicus	0.072	0.089	0.001	0.868	TRUE
Petroselinum_crispum	0.02	0.089	0.001	0.867	TRUE
Phaseolus_coccineus	0.04	0.089	0.001	0.868	TRUE
Phaseolus_lunatus	0.066	0.089	0.001	0.868	TRUE
Phaseolus_vulgaris	0.5	0.088	0.001	0.855	TRUE
Phoenix_dactylifera	0.37	0.088	0.001	0.858	TRUE
Phyllostachys_edulis	0.09	0.088	0.001	0.867	TRUE
Physalis_peruviana	0.14	0.088	0.001	0.865	TRUE
Physalis_philadelphica	0.038	0.089	0.001	0.868	TRUE
Pimpinella_anisum	0.036	0.089	0.001	0.868	TRUE
Piper_betle	0.067	0.089	0.001	0.868	TRUE
Pistacia_vera	0.04	0.089	0.001	0.868	TRUE
Pisum_sativum	0.19	0.088	0.001	0.864	TRUE
Portulaca_oleracea	0.33	0.088	0.001	0.859	TRUE
Prunus_armeniaca	0.19	0.088	0.001	0.864	TRUE
Prunus_avium	0.05	0.089	0.001	0.868	TRUE
Prunus_cerasus	1.17	0.088	0.001	0.843	FALSE
Prunus_domestica	0.078	0.088	0.001	0.867	TRUE
Prunus_amygdalus	0.017	0.089	0.001	0.867	TRUE
Prunus_mume	0.455	0.088	0.001	0.856	TRUE
Prunus_persica	0.01	0.089	0.001	0.865	TRUE
Prunus_salicina	0.024	0.089	0.001	0.867	TRUE
Psidium_guajava	0.032	0.089	0.001	0.868	TRUE
Psophocarpus_tetragonolobus	0.08	0.088	0.001	0.867	TRUE
Punica_granatum	0.643	0.088	0.001	0.851	TRUE
Pyrus_bretschneideri	0.26	0.088	0.001	0.861	TRUE
Pyrus_communis	0.15	0.088	0.001	0.865	TRUE
Quercus_rotundifolia	0	0.089	0.001	0.86	FALSE
Raphanus_raphanistrum	0.1	0.088	0.001	0.867	TRUE
Rheum_rhabarbarum	0.01	0.089	0.001	0.865	TRUE
Ribes_rubrum	0.04	0.089	0.001	0.868	TRUE
Ribes_uva-crispa	0.01	0.089	0.001	0.865	TRUE
Salvia_rosmarinus	0.2	0.088	0.001	0.863	TRUE
Rubus_idaeus	0.04	0.089	0.001	0.868	TRUE
Rubus_allegheniensis	0.006	0.089	0.001	0.864	TRUE
Rubus_loganobaccus	0.205	0.088	0.001	0.863	TRUE
Saba_comorensis	0.027	0.089	0.001	0.868	TRUE
Saccharum_spontaneum	0.083	0.088	0.001	0.867	TRUE
Sagittaria_trifolia	1.275	0.088	0.001	0.841	FALSE
Salvia_hispanica	0.873	0.088	0.001	0.847	TRUE
Salvia_officinalis	0.13	0.088	0.001	0.866	TRUE
Sambucus_nigra	0.143	0.088	0.001	0.865	TRUE
Secale_cereale	0.04	0.089	0.001	0.868	TRUE
Sicyos_edulis	0.023	0.089	0.001	0.867	TRUE
Senna_tora	0.66	0.088	0.001	0.851	TRUE
Sesamum_indicum	0.805	0.088	0.001	0.848	TRUE
Sesbania_grandiflora	0.15	0.088	0.001	0.865	TRUE
Sesbania_sesban	0.079	0.088	0.001	0.867	TRUE
Smallanthus_sonchifolius	0.07	0.089	0.001	0.868	TRUE
Solanum_betaceum	0.028	0.089	0.001	0.868	TRUE
Solanum_lycopersicum	0.225	0.088	0.001	0.862	TRUE
Solanum_melongena	0.082	0.088	0.001	0.867	TRUE
Solanum_tuberosum	0.011	0.089	0.001	0.865	TRUE
Sorghum_bicolor	0.15	0.088	0.001	0.865	TRUE
Spondias_mombin	0.115	0.088	0.001	0.866	TRUE
Syzygium_cumini	0.069	0.089	0.001	0.868	TRUE
Syzygium_jambos	0.067	0.089	0.001	0.868	TRUE
Syzygium_samarangense	0.01	0.089	0.001	0.865	TRUE
Talinum_fruticosum	0.36	0.088	0.001	0.858	TRUE
Tamarindus_indica	0.057	0.089	0.001	0.868	TRUE
Taraxacum_officinale	0.07	0.089	0.001	0.868	TRUE
Terminalia_catappa	0.02	0.089	0.001	0.867	TRUE
Thespesia_garckeana	0.171	0.088	0.001	0.864	TRUE
Thymus_vulgaris	0	0.089	0.001	0.86	FALSE
Trachyspermum_ammi	0.03	0.089	0.001	0.868	TRUE
Tragopogon_porrifolius	0.03	0.089	0.001	0.868	TRUE
Trichosanthes_cucumerina	0.06	0.089	0.001	0.868	TRUE
Trichosanthes_dioica	0.02	0.089	0.001	0.867	TRUE
Trigonella_foenum-graecum	0.084	0.088	0.001	0.867	TRUE
Triticosecale	0.04	0.089	0.001	0.868	TRUE
Triticum_aestivum	0.09	0.088	0.001	0.867	TRUE
Triticum_turgidum	0.03	0.089	0.001	0.868	TRUE
Vaccinium_corymbosum	0.03	0.089	0.001	0.868	TRUE
Vaccinium_macrocarpon	0.095	0.088	0.001	0.867	TRUE
Vaccinium_reticulatum	0.033	0.089	0.001	0.868	TRUE
Vicia_faba	0.066	0.089	0.001	0.868	TRUE
Vigna_aconitifolia	0.03	0.089	0.001	0.868	TRUE
Vigna_angularis	0.1	0.088	0.001	0.867	TRUE
Vigna_radiata	0.11	0.088	0.001	0.866	TRUE
Vigna_subterranea	0.08	0.088	0.001	0.867	TRUE
Vigna_umbellata	0.555	0.088	0.001	0.853	TRUE
Vigna_unguiculata	0.07	0.089	0.001	0.868	TRUE
Vitellaria_paradoxa	0.11	0.088	0.001	0.866	TRUE
Vitex_doniana	0.071	0.089	0.001	0.868	TRUE
Vitis_vinifera	0.02	0.089	0.001	0.867	TRUE
Xanthosoma_sagittifolium	0.041	0.089	0.001	0.868	TRUE
Zea_mays	0.06	0.089	0.001	0.868	TRUE
Zingiber_officinale	0.105	0.088	0.001	0.867	TRUE
Zizania_latifolia	1.03	0.088	0.001	0.845	FALSE
Ziziphus_jujuba	0.101	0.088	0.001	0.867	TRUE

### Sheet: T229
	measuredVal	predVal	lcl_predInt	ucl_predInt	withinCI
Abelmoschus_esculentus	0.03	0.089	0.001	0.868	TRUE
Acca_sellowiana	0.02	0.089	0.001	0.867	TRUE
Actinidia_chinensis	0.04	0.089	0.001	0.868	TRUE
Adansonia_digitata	0.02	0.089	0.001	0.867	TRUE
Aegle_marmelos	0.28	0.088	0.001	0.861	TRUE
Allium_ampeloprasum	0.238	0.088	0.001	0.862	TRUE
Allium_cepa	0.069	0.089	0.001	0.868	TRUE
Allium_fistulosum	0.03	0.089	0.001	0.868	TRUE
Allium_sativum	0.086	0.088	0.001	0.867	TRUE
Aloe_vera	0.13	0.088	0.001	0.866	TRUE
Alternanthera_sessilis	0.048	0.089	0.001	0.868	TRUE
Amaranthus_tricolor	0.029	0.089	0.001	0.868	TRUE
Amorphophallus_paeoniifolius	0.03	0.089	0.001	0.868	TRUE
Anacardium_occidentale	0.805	0.088	0.001	0.848	TRUE
Ananas_comosus	0.04	0.089	0.001	0.868	TRUE
Anethum_graveolens	0.04	0.089	0.001	0.868	TRUE
Annona_cherimola	0.16	0.088	0.001	0.865	TRUE
Annona_muricata	0.045	0.089	0.001	0.868	TRUE
Annona_reticulata	0.08	0.088	0.001	0.867	TRUE
Annona_squamosa	0.08	0.088	0.001	0.867	TRUE
Annona_x_atemoya	0.646	0.088	0.001	0.851	TRUE
Apium_graveolens	0	0.089	0.001	0.86	FALSE
Arachis_hypogaea	0.084	0.088	0.001	0.867	TRUE
Arctium_lappa	0.039	0.089	0.001	0.868	TRUE
Areca_catechu	0.072	0.089	0.001	0.868	TRUE
Armoracia_rusticana	0.16	0.088	0.001	0.865	TRUE
Artemisia_dracunculus	0.01	0.089	0.001	0.865	TRUE
Artemisia_absinthium	0.04	0.089	0.001	0.868	TRUE
Artocarpus_altilis	0.038	0.089	0.001	0.868	TRUE
Artocarpus_heterophyllus	0.2	0.088	0.001	0.863	TRUE
Asparagus_officinalis	0.044	0.089	0.001	0.868	TRUE
Aster_yomena	0.416	0.088	0.001	0.857	TRUE
Avena_sativa	0.014	0.089	0.001	0.866	TRUE
Averrhoa_carambola	0.04	0.089	0.001	0.868	TRUE
Basella_alba	0.11	0.088	0.001	0.866	TRUE
Benincasa_fistulosa	0.26	0.088	0.001	0.861	TRUE
Benincasa_hispida	0.027	0.089	0.001	0.868	TRUE
Bertholletia_excelsa	0.006	0.089	0.001	0.864	TRUE
Beta_vulgaris	0.095	0.088	0.001	0.867	TRUE
Bidens_pilosa	0.18	0.088	0.001	0.864	TRUE
Blighia_sapida	0.11	0.088	0.001	0.866	TRUE
Borago_officinalis	0.1	0.088	0.001	0.867	TRUE
Borassus_flabellifer	0.04	0.089	0.001	0.868	TRUE
Brassica_juncea	0.071	0.089	0.001	0.868	TRUE
Brassica_napus	0.05	0.089	0.001	0.868	TRUE
Brassica_oleracea	0.062	0.089	0.001	0.868	TRUE
Brassica_rapa	0.06	0.089	0.001	0.868	TRUE
Cajanus_cajan	1.644	0.087	0.001	0.837	FALSE
Canarium_ovatum	0.09	0.088	0.001	0.867	TRUE
Canavalia_ensiformis	0.225	0.088	0.001	0.862	TRUE
Cannabis_sativa	0.19	0.088	0.001	0.864	TRUE
Capsella_bursa-pastoris	0.383	0.088	0.001	0.858	TRUE
Capsicum_annuum	0.05	0.089	0.001	0.868	TRUE
Carica_papaya	0.5	0.088	0.001	0.855	TRUE
Carissa_carandas	0.086	0.088	0.001	0.867	TRUE
Carissa_macrocarpa	0.423	0.088	0.001	0.856	TRUE
Carthamus_tinctorius	0.2	0.088	0.001	0.863	TRUE
Carum_carvi	0.03	0.089	0.001	0.868	TRUE
Carya_illinoinensis	0.04	0.089	0.001	0.868	TRUE
Casimiroa_edulis	0.507	0.088	0.001	0.854	TRUE
Castanea_sativa	0.11	0.088	0.001	0.866	TRUE
Sesamum_sesamoides	0.1	0.088	0.001	0.867	TRUE
Epilobium_hirsutum	0.033	0.089	0.001	0.868	TRUE
Chenopodium_album	0.428	0.088	0.001	0.856	TRUE
Chenopodium_quinoa	0.1	0.088	0.001	0.867	TRUE
Gambeya_albida	0.097	0.088	0.001	0.867	TRUE
Cicer_arietinum	0.26	0.088	0.001	0.861	TRUE
Cichorium_endivia	0.012	0.089	0.001	0.866	TRUE
Cichorium_intybus	0.066	0.089	0.001	0.868	TRUE
Citrullus_lanatus	0	0.089	0.001	0.86	FALSE
Citrus_aurantium	0.02	0.089	0.001	0.867	TRUE
Citrus_deliciosa	0.037	0.089	0.001	0.868	TRUE
Citrus_aurantiifolia	0.07	0.089	0.001	0.868	TRUE
Citrus_limon	0.017	0.089	0.001	0.867	TRUE
Citrus_maxima	0.08	0.088	0.001	0.867	TRUE
Cleome_gynandra	0.64	0.088	0.001	0.851	TRUE
Coccinia_grandis	0.873	0.088	0.001	0.847	TRUE
Cocos_nucifera	0.023	0.089	0.001	0.867	TRUE
Coix_lacryma-jobi	0.23	0.088	0.001	0.862	TRUE
Cola_acuminata	0.067	0.089	0.001	0.868	TRUE
Colocasia_esculenta	0.09	0.088	0.001	0.867	TRUE
Corchorus_olitorius	0.5	0.088	0.001	0.855	TRUE
Corchorus_trilocularis	1.03	0.088	0.001	0.845	FALSE
Coriandrum_sativum	0.643	0.088	0.001	0.851	TRUE
Corylus_avellana	0	0.089	0.001	0.86	FALSE
Cryptotaenia_canadensis	0.025	0.089	0.001	0.867	TRUE
Cucumis_melo	0.19	0.088	0.001	0.864	TRUE
Cucumis_metulifer	0.3	0.088	0.001	0.86	TRUE
Cucumis_sativus	0.17	0.088	0.001	0.864	TRUE
Cucurbita_maxima	1.4	0.088	0.001	0.84	FALSE
Cucurbita_moschata	0.02	0.089	0.001	0.867	TRUE
Cucurbita_pepo	0.37	0.088	0.001	0.858	TRUE
Cuminum_cyminum	0.11	0.088	0.001	0.866	TRUE
Cyamopsis_tetragonoloba	0.562	0.088	0.001	0.853	TRUE
Cydonia_oblonga	0.364	0.088	0.001	0.858	TRUE
Cymbopogon_citratus	0.16	0.088	0.001	0.865	TRUE
Cynara_cardunculus	0	0.089	0.001	0.86	FALSE
Cyperus_esculentus	0.15	0.088	0.001	0.865	TRUE
Daucus_carota	0.03	0.089	0.001	0.868	TRUE
Detarium_microcarpum	0.143	0.088	0.001	0.865	TRUE
Digitaria_exilis	0.87	0.088	0.001	0.847	TRUE
Digitaria_iburua	0.067	0.089	0.001	0.868	TRUE
Dioscorea_cayenensis	0.19	0.088	0.001	0.864	TRUE
Dioscorea_japonica	0.03	0.089	0.001	0.868	TRUE
Diospyros_virginiana	0.13	0.088	0.001	0.866	TRUE
Dracontomelon_dao	0.19	0.088	0.001	0.864	TRUE
Durio_zibethinus	0.02	0.089	0.001	0.867	TRUE
Dysphania_ambrosioides	0.3	0.088	0.001	0.86	TRUE
Elaeagnus_angustifolia	0.322	0.088	0.001	0.859	TRUE
Elaeis_guineensis	0.014	0.089	0.001	0.866	TRUE
Eleocharis_dulcis	0.05	0.089	0.001	0.868	TRUE
Elettaria_cardamomum	0.39	0.088	0.001	0.857	TRUE
Eleusine_coracana	0.01	0.089	0.001	0.865	TRUE
Eragrostis_tef	0.01	0.089	0.001	0.865	TRUE
Eriobotrya_japonica	0.03	0.089	0.001	0.868	TRUE
Eruca_vesicaria	0.316	0.088	0.001	0.859	TRUE
Eugenia_brasiliensis	0.02	0.089	0.001	0.867	TRUE
Eugenia_uniflora	0.04	0.089	0.001	0.868	TRUE
Eutrema_japonicum	0.047	0.089	0.001	0.868	TRUE
Fagopyrum_esculentum	0.06	0.089	0.001	0.868	TRUE
Farfugium_japonicum	0.08	0.088	0.001	0.867	TRUE
Ficus_carica	0	0.089	0.001	0.86	FALSE
Foeniculum_vulgare	0.05	0.089	0.001	0.868	TRUE
Fragaria_ananassa	0.087	0.088	0.001	0.867	TRUE
Garcinia_kola	0.36	0.088	0.001	0.858	TRUE
Garcinia_mangostana	0.079	0.088	0.001	0.867	TRUE
Glebionis_coronaria	0.04	0.089	0.001	0.868	TRUE
Glycine_max	0.08	0.088	0.001	0.867	TRUE
Gymnanthemum_amygdalinum	0.06	0.089	0.001	0.868	TRUE
Helianthus_annuus	0.32	0.088	0.001	0.859	TRUE
Helianthus_tuberosus	0.1	0.088	0.001	0.867	TRUE
Hibiscus_cannabinus	0.06	0.089	0.001	0.868	TRUE
Hibiscus_sabdariffa	0.04	0.089	0.001	0.868	TRUE
Hordeum_vulgare	0.027	0.089	0.001	0.868	TRUE
Selenicereus_undatus	0.011	0.089	0.001	0.865	TRUE
Ipomoea_aquatica	0.05	0.089	0.001	0.868	TRUE
Ipomoea_batatas	0.455	0.088	0.001	0.856	TRUE
Irvingia_gabonensis	0.01	0.089	0.001	0.865	TRUE
Juglans_regia	0.101	0.088	0.001	0.867	TRUE
Lablab_purpureus	0.29	0.088	0.001	0.86	TRUE
Lactuca_sativa	0.03	0.089	0.001	0.868	TRUE
Lagenaria_siceraria	0.017	0.089	0.001	0.867	TRUE
Lens_culinaris	0.13	0.088	0.001	0.866	TRUE
Lepidium_sativum	0.06	0.089	0.001	0.868	TRUE
Lepisanthes_alata	0.09	0.088	0.001	0.867	TRUE
Lilium_pumilum	0.01	0.089	0.001	0.865	TRUE
Limonia_acidissima	1.644	0.087	0.001	0.837	FALSE
Linum_usitatissimum	0.08	0.088	0.001	0.867	TRUE
Litchi_chinensis	0.078	0.088	0.001	0.867	TRUE
Luffa_aegyptiaca	0.037	0.089	0.001	0.868	TRUE
Lupinus_albus	0.04	0.089	0.001	0.868	TRUE
Macadamia_integrifolia	0.07	0.089	0.001	0.868	TRUE
Macrotyloma_uniflorum	0.913	0.088	0.001	0.846	FALSE
Malpighia_emarginata	0.03	0.089	0.001	0.868	TRUE
Malus_domestica	0.082	0.088	0.001	0.867	TRUE
Malus_sylvestris	0.66	0.088	0.001	0.851	TRUE
Mammea_americana	0.854	0.088	0.001	0.847	TRUE
Mangifera_indica	0.171	0.088	0.001	0.864	TRUE
Manihot_esculenta	0.01	0.089	0.001	0.865	TRUE
Manilkara_zapota	0.02	0.089	0.001	0.867	TRUE
Medicago_sativa	0.07	0.089	0.001	0.868	TRUE
Mentha_spicata	0.09	0.088	0.001	0.867	TRUE
Mentha_x_piperita	0.643	0.088	0.001	0.851	TRUE
Crataegus_germanica	0.076	0.088	0.001	0.868	TRUE
Momordica_charantia	0.04	0.089	0.001	0.868	TRUE
Myrica_rubra	1.163	0.088	0.001	0.843	FALSE
Moringa_oleifera	0.024	0.089	0.001	0.867	TRUE
Morus_nigra	0.1	0.088	0.001	0.867	TRUE
Murraya_koenigii	0.23	0.088	0.001	0.862	TRUE
Musa_acuminata	0.067	0.089	0.001	0.868	TRUE
Musa_paradisiaca	0.036	0.089	0.001	0.868	TRUE
Nasturtium_officinale	0.046	0.089	0.001	0.868	TRUE
Nelumbo_nucifera	0.11	0.088	0.001	0.866	TRUE
Nephelium_lappaceum	0.04	0.089	0.001	0.868	TRUE
Ocimum_basilicum	0.14	0.088	0.001	0.865	TRUE
Oenanthe_javanica	0.03	0.089	0.001	0.868	TRUE
Opuntia_ficus-indica	0.06	0.089	0.001	0.868	TRUE
Pachyrhizus_erosus	0.11	0.088	0.001	0.866	TRUE
Pandanus_tectorius	0.02	0.089	0.001	0.867	TRUE
Panicum_miliaceum	0.477	0.088	0.001	0.855	TRUE
Panicum_sumatrense	0.06	0.089	0.001	0.868	TRUE
Papaver_somniferum	0.105	0.088	0.001	0.867	TRUE
Parkia_biglobosa	0.26	0.088	0.001	0.861	TRUE
Paspalum_scrobiculatum	0.021	0.089	0.001	0.867	TRUE
Passiflora_edulis	0.33	0.088	0.001	0.859	TRUE
Passiflora_ligularis	0.04	0.089	0.001	0.868	TRUE
Pastinaca_sativa	0.1	0.088	0.001	0.867	TRUE
Perideridia_oregana	0.012	0.089	0.001	0.866	TRUE
Perilla_frutescens	0.2	0.088	0.001	0.863	TRUE
Persea_americana	0.03	0.089	0.001	0.868	TRUE
Petasites_japonicus	0.34	0.088	0.001	0.859	TRUE
Petroselinum_crispum	0.101	0.088	0.001	0.867	TRUE
Phaseolus_coccineus	0.028	0.089	0.001	0.868	TRUE
Phaseolus_lunatus	0.11	0.088	0.001	0.866	TRUE
Phaseolus_vulgaris	0.02	0.089	0.001	0.867	TRUE
Phoenix_dactylifera	0.61	0.088	0.001	0.852	TRUE
Phyllostachys_edulis	0.01	0.089	0.001	0.865	TRUE
Physalis_peruviana	0.07	0.089	0.001	0.868	TRUE
Physalis_philadelphica	0.131	0.088	0.001	0.866	TRUE
Pimpinella_anisum	0.02	0.089	0.001	0.867	TRUE
Piper_betle	0.13	0.088	0.001	0.866	TRUE
Pistacia_vera	0.058	0.089	0.001	0.868	TRUE
Pisum_sativum	0.12	0.088	0.001	0.866	TRUE
Portulaca_oleracea	0.791	0.088	0.001	0.849	TRUE
Prunus_armeniaca	0.03	0.089	0.001	0.868	TRUE
Prunus_avium	0.057	0.089	0.001	0.868	TRUE
Prunus_cerasus	0.078	0.088	0.001	0.867	TRUE
Prunus_domestica	0.2	0.088	0.001	0.863	TRUE
Prunus_amygdalus	0.034	0.089	0.001	0.868	TRUE
Prunus_mume	0.02	0.089	0.001	0.867	TRUE
Prunus_persica	0.3	0.088	0.001	0.86	TRUE
Prunus_salicina	0.012	0.089	0.001	0.866	TRUE
Psidium_guajava	0.115	0.088	0.001	0.866	TRUE
Psophocarpus_tetragonolobus	0.045	0.089	0.001	0.868	TRUE
Punica_granatum	0.52	0.088	0.001	0.854	TRUE
Pyrus_bretschneideri	0.05	0.089	0.001	0.868	TRUE
Pyrus_communis	0.03	0.089	0.001	0.868	TRUE
Quercus_rotundifolia	0.006	0.089	0.001	0.864	TRUE
Raphanus_raphanistrum	0.617	0.088	0.001	0.852	TRUE
Rheum_rhabarbarum	0.198	0.088	0.001	0.863	TRUE
Ribes_rubrum	0.03	0.089	0.001	0.868	TRUE
Ribes_uva-crispa	0.26	0.088	0.001	0.861	TRUE
Salvia_rosmarinus	0.024	0.089	0.001	0.867	TRUE
Rubus_idaeus	0.065	0.089	0.001	0.868	TRUE
Rubus_allegheniensis	0.08	0.088	0.001	0.867	TRUE
Rubus_loganobaccus	0	0.089	0.001	0.86	FALSE
Saba_comorensis	0.628	0.088	0.001	0.852	TRUE
Saccharum_spontaneum	0.07	0.089	0.001	0.868	TRUE
Sagittaria_trifolia	0.13	0.088	0.001	0.866	TRUE
Salvia_hispanica	0.1	0.088	0.001	0.867	TRUE
Salvia_officinalis	0.083	0.088	0.001	0.867	TRUE
Sambucus_nigra	0.421	0.088	0.001	0.857	TRUE
Secale_cereale	0.082	0.088	0.001	0.867	TRUE
Sicyos_edulis	1.195	0.088	0.001	0.842	FALSE
Senna_tora	0.07	0.089	0.001	0.868	TRUE
Sesamum_indicum	0.05	0.089	0.001	0.868	TRUE
Sesbania_grandiflora	0.032	0.089	0.001	0.868	TRUE
Sesbania_sesban	0.041	0.089	0.001	0.868	TRUE
Smallanthus_sonchifolius	0.11	0.088	0.001	0.866	TRUE
Solanum_betaceum	0.112	0.088	0.001	0.866	TRUE
Solanum_lycopersicum	0.1	0.088	0.001	0.867	TRUE
Solanum_melongena	0.02	0.089	0.001	0.867	TRUE
Solanum_tuberosum	0.13	0.088	0.001	0.866	TRUE
Sorghum_bicolor	0.033	0.089	0.001	0.868	TRUE
Spondias_mombin	0.419	0.088	0.001	0.857	TRUE
Syzygium_cumini	0.02	0.089	0.001	0.867	TRUE
Syzygium_jambos	1.275	0.088	0.001	0.841	FALSE
Syzygium_samarangense	0.04	0.089	0.001	0.868	TRUE
Talinum_fruticosum	0.05	0.089	0.001	0.868	TRUE
Tamarindus_indica	0.029	0.089	0.001	0.868	TRUE
Taraxacum_officinale	0.385	0.088	0.001	0.857	TRUE
Terminalia_catappa	0.15	0.088	0.001	0.865	TRUE
Thespesia_garckeana	0.017	0.089	0.001	0.867	TRUE
Thymus_vulgaris	0.06	0.089	0.001	0.868	TRUE
Trachyspermum_ammi	0.04	0.089	0.001	0.868	TRUE
Tragopogon_porrifolius	0.09	0.088	0.001	0.867	TRUE
Trichosanthes_cucumerina	0.02	0.089	0.001	0.867	TRUE
Trichosanthes_dioica	0.341	0.088	0.001	0.859	TRUE
Trigonella_foenum-graecum	0.027	0.089	0.001	0.868	TRUE
Triticosecale	0.555	0.088	0.001	0.853	TRUE
Triticum_aestivum	0.034	0.089	0.001	0.868	TRUE
Triticum_turgidum	0.02	0.089	0.001	0.867	TRUE
Vaccinium_corymbosum	0.853	0.088	0.001	0.847	TRUE
Vaccinium_macrocarpon	0.03	0.089	0.001	0.868	TRUE
Vaccinium_reticulatum	0.066	0.089	0.001	0.868	TRUE
Vicia_faba	0.09	0.088	0.001	0.867	TRUE
Vigna_aconitifolia	0.64	0.088	0.001	0.851	TRUE
Vigna_angularis	0.09	0.088	0.001	0.867	TRUE
Vigna_radiata	0.044	0.089	0.001	0.868	TRUE
Vigna_subterranea	0.028	0.089	0.001	0.868	TRUE
Vigna_umbellata	0.067	0.089	0.001	0.868	TRUE
Vigna_unguiculata	0.15	0.088	0.001	0.865	TRUE
Vitellaria_paradoxa	0.205	0.088	0.001	0.863	TRUE
Vitex_doniana	0.07	0.089	0.001	0.868	TRUE
Vitis_vinifera	0.08	0.088	0.001	0.867	TRUE
Xanthosoma_sagittifolium	0.025	0.089	0.001	0.867	TRUE
Zea_mays	0.028	0.089	0.001	0.868	TRUE
Zingiber_officinale	1.17	0.088	0.001	0.843	FALSE
Zizania_latifolia	1.48	0.087	0.001	0.839	FALSE
Ziziphus_jujuba	0.01	0.089	0.001	0.865	TRUE

### Sheet: T230
	measuredVal	predVal	lcl_predInt	ucl_predInt	withinCI
Abelmoschus_esculentus	0.198	0.088	0.001	0.863	TRUE
Acca_sellowiana	0.04	0.089	0.001	0.868	TRUE
Actinidia_chinensis	0.316	0.088	0.001	0.859	TRUE
Adansonia_digitata	0.04	0.089	0.001	0.868	TRUE
Aegle_marmelos	0.1	0.088	0.001	0.867	TRUE
Allium_ampeloprasum	0.643	0.088	0.001	0.851	TRUE
Allium_cepa	0.02	0.089	0.001	0.867	TRUE
Allium_fistulosum	0.078	0.088	0.001	0.867	TRUE
Allium_sativum	0.01	0.089	0.001	0.865	TRUE
Aloe_vera	0.03	0.089	0.001	0.868	TRUE
Alternanthera_sessilis	0.05	0.089	0.001	0.868	TRUE
Amaranthus_tricolor	0.012	0.089	0.001	0.866	TRUE
Amorphophallus_paeoniifolius	0.1	0.088	0.001	0.867	TRUE
Anacardium_occidentale	0.02	0.089	0.001	0.867	TRUE
Ananas_comosus	0.01	0.089	0.001	0.865	TRUE
Anethum_graveolens	0.238	0.088	0.001	0.862	TRUE
Annona_cherimola	0.03	0.089	0.001	0.868	TRUE
Annona_muricata	0.07	0.089	0.001	0.868	TRUE
Annona_reticulata	0.09	0.088	0.001	0.867	TRUE
Annona_squamosa	1.163	0.088	0.001	0.843	FALSE
Annona_x_atemoya	0.037	0.089	0.001	0.868	TRUE
Apium_graveolens	0.02	0.089	0.001	0.867	TRUE
Arachis_hypogaea	0.52	0.088	0.001	0.854	TRUE
Arctium_lappa	0.02	0.089	0.001	0.867	TRUE
Areca_catechu	0.04	0.089	0.001	0.868	TRUE
Armoracia_rusticana	0.64	0.088	0.001	0.851	TRUE
Artemisia_dracunculus	0.095	0.088	0.001	0.867	TRUE
Artemisia_absinthium	0.03	0.089	0.001	0.868	TRUE
Artocarpus_altilis	0.03	0.089	0.001	0.868	TRUE
Artocarpus_heterophyllus	0.05	0.089	0.001	0.868	TRUE
Asparagus_officinalis	0.3	0.088	0.001	0.86	TRUE
Aster_yomena	0.08	0.088	0.001	0.867	TRUE
Avena_sativa	0.041	0.089	0.001	0.868	TRUE
Averrhoa_carambola	0.131	0.088	0.001	0.866	TRUE
Basella_alba	0.08	0.088	0.001	0.867	TRUE
Benincasa_fistulosa	0.12	0.088	0.001	0.866	TRUE
Benincasa_hispida	0.03	0.089	0.001	0.868	TRUE
Bertholletia_excelsa	1.275	0.088	0.001	0.841	FALSE
Beta_vulgaris	0.07	0.089	0.001	0.868	TRUE
Bidens_pilosa	0.04	0.089	0.001	0.868	TRUE
Blighia_sapida	0.087	0.088	0.001	0.867	TRUE
Borago_officinalis	0.017	0.089	0.001	0.867	TRUE
Borassus_flabellifer	0.057	0.089	0.001	0.868	TRUE
Brassica_juncea	0.09	0.088	0.001	0.867	TRUE
Brassica_napus	0.112	0.088	0.001	0.866	TRUE
Brassica_oleracea	1.644	0.087	0.001	0.837	FALSE
Brassica_rapa	0.1	0.088	0.001	0.867	TRUE
Cajanus_cajan	0.024	0.089	0.001	0.867	TRUE
Canarium_ovatum	0.05	0.089	0.001	0.868	TRUE
Canavalia_ensiformis	0.04	0.089	0.001	0.868	TRUE
Cannabis_sativa	0.08	0.088	0.001	0.867	TRUE
Capsella_bursa-pastoris	0.067	0.089	0.001	0.868	TRUE
Capsicum_annuum	0.11	0.088	0.001	0.866	TRUE
Carica_papaya	0.19	0.088	0.001	0.864	TRUE
Carissa_carandas	0.01	0.089	0.001	0.865	TRUE
Carissa_macrocarpa	0.03	0.089	0.001	0.868	TRUE
Carthamus_tinctorius	0	0.089	0.001	0.86	FALSE
Carum_carvi	0.02	0.089	0.001	0.867	TRUE
Carya_illinoinensis	0.058	0.089	0.001	0.868	TRUE
Casimiroa_edulis	0.1	0.088	0.001	0.867	TRUE
Castanea_sativa	0.5	0.088	0.001	0.855	TRUE
Sesamum_sesamoides	0.062	0.089	0.001	0.868	TRUE
Epilobium_hirsutum	0.02	0.089	0.001	0.867	TRUE
Chenopodium_album	0.07	0.089	0.001	0.868	TRUE
Chenopodium_quinoa	0.18	0.088	0.001	0.864	TRUE
Gambeya_albida	0.02	0.089	0.001	0.867	TRUE
Cicer_arietinum	0.03	0.089	0.001	0.868	TRUE
Cichorium_endivia	0.11	0.088	0.001	0.866	TRUE
Cichorium_intybus	0.029	0.089	0.001	0.868	TRUE
Citrullus_lanatus	0.033	0.089	0.001	0.868	TRUE
Citrus_aurantium	0.02	0.089	0.001	0.867	TRUE
Citrus_deliciosa	0.32	0.088	0.001	0.859	TRUE
Citrus_aurantiifolia	0.61	0.088	0.001	0.852	TRUE
Citrus_limon	0.02	0.089	0.001	0.867	TRUE
Citrus_maxima	0.01	0.089	0.001	0.865	TRUE
Cleome_gynandra	0.06	0.089	0.001	0.868	TRUE
Coccinia_grandis	0	0.089	0.001	0.86	FALSE
Cocos_nucifera	0.15	0.088	0.001	0.865	TRUE
Coix_lacryma-jobi	0.791	0.088	0.001	0.849	TRUE
Cola_acuminata	0.028	0.089	0.001	0.868	TRUE
Colocasia_esculenta	0.66	0.088	0.001	0.851	TRUE
Corchorus_olitorius	1.03	0.088	0.001	0.845	FALSE
Corchorus_trilocularis	1.17	0.088	0.001	0.843	FALSE
Coriandrum_sativum	0.021	0.089	0.001	0.867	TRUE
Corylus_avellana	0.044	0.089	0.001	0.868	TRUE
Cryptotaenia_canadensis	0.08	0.088	0.001	0.867	TRUE
Cucumis_melo	0.1	0.088	0.001	0.867	TRUE
Cucumis_metulifer	0.171	0.088	0.001	0.864	TRUE
Cucumis_sativus	0.05	0.089	0.001	0.868	TRUE
Cucurbita_maxima	0.012	0.089	0.001	0.866	TRUE
Cucurbita_moschata	0.014	0.089	0.001	0.866	TRUE
Cucurbita_pepo	0.03	0.089	0.001	0.868	TRUE
Cuminum_cyminum	0.115	0.088	0.001	0.866	TRUE
Cyamopsis_tetragonoloba	0.02	0.089	0.001	0.867	TRUE
Cydonia_oblonga	0.1	0.088	0.001	0.867	TRUE
Cymbopogon_citratus	0.025	0.089	0.001	0.867	TRUE
Cynara_cardunculus	0.086	0.088	0.001	0.867	TRUE
Cyperus_esculentus	0.033	0.089	0.001	0.868	TRUE
Daucus_carota	0.416	0.088	0.001	0.857	TRUE
Detarium_microcarpum	0.082	0.088	0.001	0.867	TRUE
Digitaria_exilis	0.044	0.089	0.001	0.868	TRUE
Digitaria_iburua	0.03	0.089	0.001	0.868	TRUE
Dioscorea_cayenensis	0.07	0.089	0.001	0.868	TRUE
Dioscorea_japonica	0.617	0.088	0.001	0.852	TRUE
Diospyros_virginiana	0.11	0.088	0.001	0.866	TRUE
Dracontomelon_dao	0.047	0.089	0.001	0.868	TRUE
Durio_zibethinus	0.09	0.088	0.001	0.867	TRUE
Dysphania_ambrosioides	0	0.089	0.001	0.86	FALSE
Elaeagnus_angustifolia	0.14	0.088	0.001	0.865	TRUE
Elaeis_guineensis	0.006	0.089	0.001	0.864	TRUE
Eleocharis_dulcis	0.913	0.088	0.001	0.846	FALSE
Elettaria_cardamomum	0.11	0.088	0.001	0.866	TRUE
Eleusine_coracana	0.079	0.088	0.001	0.867	TRUE
Eragrostis_tef	0.646	0.088	0.001	0.851	TRUE
Eriobotrya_japonica	0.017	0.089	0.001	0.867	TRUE
Eruca_vesicaria	0.02	0.089	0.001	0.867	TRUE
Eugenia_brasiliensis	0.477	0.088	0.001	0.855	TRUE
Eugenia_uniflora	0.101	0.088	0.001	0.867	TRUE
Eutrema_japonicum	0.2	0.088	0.001	0.863	TRUE
Fagopyrum_esculentum	0.02	0.089	0.001	0.867	TRUE
Farfugium_japonicum	0.11	0.088	0.001	0.866	TRUE
Ficus_carica	0.01	0.089	0.001	0.865	TRUE
Foeniculum_vulgare	0.19	0.088	0.001	0.864	TRUE
Fragaria_ananassa	0.025	0.089	0.001	0.867	TRUE
Garcinia_kola	0.15	0.088	0.001	0.865	TRUE
Garcinia_mangostana	0.33	0.088	0.001	0.859	TRUE
Glebionis_coronaria	0.13	0.088	0.001	0.866	TRUE
Glycine_max	0.03	0.089	0.001	0.868	TRUE
Gymnanthemum_amygdalinum	0.028	0.089	0.001	0.868	TRUE
Helianthus_annuus	1.195	0.088	0.001	0.842	FALSE
Helianthus_tuberosus	0.027	0.089	0.001	0.868	TRUE
Hibiscus_cannabinus	0.3	0.088	0.001	0.86	TRUE
Hibiscus_sabdariffa	0.05	0.089	0.001	0.868	TRUE
Hordeum_vulgare	0.428	0.088	0.001	0.856	TRUE
Selenicereus_undatus	0.08	0.088	0.001	0.867	TRUE
Ipomoea_aquatica	0.26	0.088	0.001	0.861	TRUE
Ipomoea_batatas	0.13	0.088	0.001	0.866	TRUE
Irvingia_gabonensis	0.322	0.088	0.001	0.859	TRUE
Juglans_regia	0.2	0.088	0.001	0.863	TRUE
Lablab_purpureus	0.555	0.088	0.001	0.853	TRUE
Lactuca_sativa	0.23	0.088	0.001	0.862	TRUE
Lagenaria_siceraria	0.066	0.089	0.001	0.868	TRUE
Lens_culinaris	0.034	0.089	0.001	0.868	TRUE
Lepidium_sativum	0.08	0.088	0.001	0.867	TRUE
Lepisanthes_alata	0.04	0.089	0.001	0.868	TRUE
Lilium_pumilum	0.07	0.089	0.001	0.868	TRUE
Limonia_acidissima	0.071	0.089	0.001	0.868	TRUE
Linum_usitatissimum	0.069	0.089	0.001	0.868	TRUE
Litchi_chinensis	0.028	0.089	0.001	0.868	TRUE
Luffa_aegyptiaca	1.4	0.088	0.001	0.84	FALSE
Lupinus_albus	0.873	0.088	0.001	0.847	TRUE
Macadamia_integrifolia	1.644	0.087	0.001	0.837	FALSE
Macrotyloma_uniflorum	0.29	0.088	0.001	0.86	TRUE
Malpighia_emarginata	0.01	0.089	0.001	0.865	TRUE
Malus_domestica	0.065	0.089	0.001	0.868	TRUE
Malus_sylvestris	0.13	0.088	0.001	0.866	TRUE
Mammea_americana	0.024	0.089	0.001	0.867	TRUE
Mangifera_indica	0.19	0.088	0.001	0.864	TRUE
Manihot_esculenta	0.39	0.088	0.001	0.857	TRUE
Manilkara_zapota	0.04	0.089	0.001	0.868	TRUE
Medicago_sativa	0.507	0.088	0.001	0.854	TRUE
Mentha_spicata	0.805	0.088	0.001	0.848	TRUE
Mentha_x_piperita	0.16	0.088	0.001	0.865	TRUE
Crataegus_germanica	1.48	0.087	0.001	0.839	FALSE
Momordica_charantia	0.039	0.089	0.001	0.868	TRUE
Myrica_rubra	0.023	0.089	0.001	0.867	TRUE
Moringa_oleifera	0.09	0.088	0.001	0.867	TRUE
Morus_nigra	0.04	0.089	0.001	0.868	TRUE
Murraya_koenigii	0.04	0.089	0.001	0.868	TRUE
Musa_acuminata	0.067	0.089	0.001	0.868	TRUE
Musa_paradisiaca	0.421	0.088	0.001	0.857	TRUE
Nasturtium_officinale	0.11	0.088	0.001	0.866	TRUE
Nelumbo_nucifera	0	0.089	0.001	0.86	FALSE
Nephelium_lappaceum	0.11	0.088	0.001	0.866	TRUE
Ocimum_basilicum	0.014	0.089	0.001	0.866	TRUE
Oenanthe_javanica	0.562	0.088	0.001	0.853	TRUE
Opuntia_ficus-indica	0.34	0.088	0.001	0.859	TRUE
Pachyrhizus_erosus	0.048	0.089	0.001	0.868	TRUE
Pandanus_tectorius	0.2	0.088	0.001	0.863	TRUE
Panicum_miliaceum	0.01	0.089	0.001	0.865	TRUE
Panicum_sumatrense	0.2	0.088	0.001	0.863	TRUE
Papaver_somniferum	0.19	0.088	0.001	0.864	TRUE
Parkia_biglobosa	0.02	0.089	0.001	0.867	TRUE
Paspalum_scrobiculatum	0	0.089	0.001	0.86	FALSE
Passiflora_edulis	0.083	0.088	0.001	0.867	TRUE
Passiflora_ligularis	0.086	0.088	0.001	0.867	TRUE
Pastinaca_sativa	0.072	0.089	0.001	0.868	TRUE
Perideridia_oregana	0.225	0.088	0.001	0.862	TRUE
Perilla_frutescens	0.37	0.088	0.001	0.858	TRUE
Persea_americana	0.034	0.089	0.001	0.868	TRUE
Petasites_japonicus	0.36	0.088	0.001	0.858	TRUE
Petroselinum_crispum	0.26	0.088	0.001	0.861	TRUE
Phaseolus_coccineus	0.04	0.089	0.001	0.868	TRUE
Phaseolus_lunatus	0.04	0.089	0.001	0.868	TRUE
Phaseolus_vulgaris	0.423	0.088	0.001	0.856	TRUE
Phoenix_dactylifera	0.1	0.088	0.001	0.867	TRUE
Phyllostachys_edulis	0.09	0.088	0.001	0.867	TRUE
Physalis_peruviana	0.04	0.089	0.001	0.868	TRUE
Physalis_philadelphica	0.15	0.088	0.001	0.865	TRUE
Pimpinella_anisum	0.03	0.089	0.001	0.868	TRUE
Piper_betle	0.11	0.088	0.001	0.866	TRUE
Pistacia_vera	0.04	0.089	0.001	0.868	TRUE
Pisum_sativum	0.03	0.089	0.001	0.868	TRUE
Portulaca_oleracea	0.06	0.089	0.001	0.868	TRUE
Prunus_armeniaca	0.853	0.088	0.001	0.847	TRUE
Prunus_avium	0.05	0.089	0.001	0.868	TRUE
Prunus_cerasus	0.067	0.089	0.001	0.868	TRUE
Prunus_domestica	0.13	0.088	0.001	0.866	TRUE
Prunus_amygdalus	0.105	0.088	0.001	0.867	TRUE
Prunus_mume	0.06	0.089	0.001	0.868	TRUE
Prunus_persica	0.23	0.088	0.001	0.862	TRUE
Prunus_salicina	0.036	0.089	0.001	0.868	TRUE
Psidium_guajava	0.04	0.089	0.001	0.868	TRUE
Psophocarpus_tetragonolobus	0.13	0.088	0.001	0.866	TRUE
Punica_granatum	0.17	0.088	0.001	0.864	TRUE
Pyrus_bretschneideri	0.006	0.089	0.001	0.864	TRUE
Pyrus_communis	0.05	0.089	0.001	0.868	TRUE
Quercus_rotundifolia	0.101	0.088	0.001	0.867	TRUE
Raphanus_raphanistrum	0.385	0.088	0.001	0.857	TRUE
Rheum_rhabarbarum	0.364	0.088	0.001	0.858	TRUE
Ribes_rubrum	0.06	0.089	0.001	0.868	TRUE
Ribes_uva-crispa	0.5	0.088	0.001	0.855	TRUE
Salvia_rosmarinus	0.26	0.088	0.001	0.861	TRUE
Rubus_idaeus	0.03	0.089	0.001	0.868	TRUE
Rubus_allegheniensis	0.082	0.088	0.001	0.867	TRUE
Rubus_loganobaccus	0.643	0.088	0.001	0.851	TRUE
Saba_comorensis	0.037	0.089	0.001	0.868	TRUE
Saccharum_spontaneum	0.419	0.088	0.001	0.857	TRUE
Sagittaria_trifolia	0.64	0.088	0.001	0.851	TRUE
Salvia_hispanica	0.16	0.088	0.001	0.865	TRUE
Salvia_officinalis	0.09	0.088	0.001	0.867	TRUE
Sambucus_nigra	0.854	0.088	0.001	0.847	TRUE
Secale_cereale	0.017	0.089	0.001	0.867	TRUE
Sicyos_edulis	0.06	0.089	0.001	0.868	TRUE
Senna_tora	0.046	0.089	0.001	0.868	TRUE
Sesamum_indicum	0.04	0.089	0.001	0.868	TRUE
Sesbania_grandiflora	0.04	0.089	0.001	0.868	TRUE
Sesbania_sesban	0.02	0.089	0.001	0.867	TRUE
Smallanthus_sonchifolius	0.084	0.088	0.001	0.867	TRUE
Solanum_betaceum	0.01	0.089	0.001	0.865	TRUE
Solanum_lycopersicum	0.341	0.088	0.001	0.859	TRUE
Solanum_melongena	0.87	0.088	0.001	0.847	TRUE
Solanum_tuberosum	0.066	0.089	0.001	0.868	TRUE
Sorghum_bicolor	0.07	0.089	0.001	0.868	TRUE
Spondias_mombin	0.383	0.088	0.001	0.858	TRUE
Syzygium_cumini	0.455	0.088	0.001	0.856	TRUE
Syzygium_jambos	0.06	0.089	0.001	0.868	TRUE
Syzygium_samarangense	0.28	0.088	0.001	0.861	TRUE
Talinum_fruticosum	0.628	0.088	0.001	0.852	TRUE
Tamarindus_indica	0.03	0.089	0.001	0.868	TRUE
Taraxacum_officinale	0.26	0.088	0.001	0.861	TRUE
Terminalia_catappa	0.16	0.088	0.001	0.865	TRUE
Thespesia_garckeana	0.06	0.089	0.001	0.868	TRUE
Thymus_vulgaris	0.03	0.089	0.001	0.868	TRUE
Trachyspermum_ammi	0.032	0.089	0.001	0.868	TRUE
Tragopogon_porrifolius	0.029	0.089	0.001	0.868	TRUE
Trichosanthes_cucumerina	0.097	0.088	0.001	0.867	TRUE
Trichosanthes_dioica	0.205	0.088	0.001	0.863	TRUE
Trigonella_foenum-graecum	0.08	0.088	0.001	0.867	TRUE
Triticosecale	0.027	0.089	0.001	0.868	TRUE
Triticum_aestivum	0.076	0.088	0.001	0.868	TRUE
Triticum_turgidum	0.07	0.089	0.001	0.868	TRUE
Vaccinium_corymbosum	0.09	0.088	0.001	0.867	TRUE
Vaccinium_macrocarpon	0.012	0.089	0.001	0.866	TRUE
Vaccinium_reticulatum	0.045	0.089	0.001	0.868	TRUE
Vicia_faba	0.08	0.088	0.001	0.867	TRUE
Vigna_aconitifolia	0.1	0.088	0.001	0.867	TRUE
Vigna_angularis	0.3	0.088	0.001	0.86	TRUE
Vigna_radiata	0.02	0.089	0.001	0.867	TRUE
Vigna_subterranea	0.078	0.088	0.001	0.867	TRUE
Vigna_umbellata	0	0.089	0.001	0.86	FALSE
Vigna_unguiculata	0.038	0.089	0.001	0.868	TRUE
Vitellaria_paradoxa	0.13	0.088	0.001	0.866	TRUE
Vitex_doniana	0.05	0.089	0.001	0.868	TRUE
Vitis_vinifera	0.06	0.089	0.001	0.868	TRUE
Xanthosoma_sagittifolium	0.011	0.089	0.001	0.865	TRUE
Zea_mays	0.045	0.089	0.001	0.868	TRUE
Zingiber_officinale	0.067	0.089	0.001	0.868	TRUE
Zizania_latifolia	0.027	0.089	0.001	0.868	TRUE
Ziziphus_jujuba	0.143	0.088	0.001	0.865	TRUE

### Sheet: T231
	measuredVal	predVal	lcl_predInt	ucl_predInt	withinCI
Abelmoschus_esculentus	1.4	0.088	0.001	0.84	FALSE
Acca_sellowiana	0.5	0.088	0.001	0.855	TRUE
Actinidia_chinensis	0.16	0.088	0.001	0.865	TRUE
Adansonia_digitata	0.065	0.089	0.001	0.868	TRUE
Aegle_marmelos	0.058	0.089	0.001	0.868	TRUE
Allium_ampeloprasum	0.06	0.089	0.001	0.868	TRUE
Allium_cepa	0.791	0.088	0.001	0.849	TRUE
Allium_fistulosum	0.05	0.089	0.001	0.868	TRUE
Allium_sativum	0.13	0.088	0.001	0.866	TRUE
Aloe_vera	0.076	0.088	0.001	0.868	TRUE
Alternanthera_sessilis	0.048	0.089	0.001	0.868	TRUE
Amaranthus_tricolor	0.3	0.088	0.001	0.86	TRUE
Amorphophallus_paeoniifolius	0.15	0.088	0.001	0.865	TRUE
Anacardium_occidentale	0.03	0.089	0.001	0.868	TRUE
Ananas_comosus	0.04	0.089	0.001	0.868	TRUE
Anethum_graveolens	0.027	0.089	0.001	0.868	TRUE
Annona_cherimola	0.26	0.088	0.001	0.861	TRUE
Annona_muricata	0.08	0.088	0.001	0.867	TRUE
Annona_reticulata	0.26	0.088	0.001	0.861	TRUE
Annona_squamosa	1.17	0.088	0.001	0.843	FALSE
Annona_x_atemoya	0.066	0.089	0.001	0.868	TRUE
Apium_graveolens	0.04	0.089	0.001	0.868	TRUE
Arachis_hypogaea	0.028	0.089	0.001	0.868	TRUE
Arctium_lappa	0.02	0.089	0.001	0.867	TRUE
Areca_catechu	0.03	0.089	0.001	0.868	TRUE
Armoracia_rusticana	0	0.089	0.001	0.86	FALSE
Artemisia_dracunculus	0	0.089	0.001	0.86	FALSE
Artemisia_absinthium	0.07	0.089	0.001	0.868	TRUE
Artocarpus_altilis	0.012	0.089	0.001	0.866	TRUE
Artocarpus_heterophyllus	0.646	0.088	0.001	0.851	TRUE
Asparagus_officinalis	0.11	0.088	0.001	0.866	TRUE
Aster_yomena	0.131	0.088	0.001	0.866	TRUE
Avena_sativa	0.02	0.089	0.001	0.867	TRUE
Averrhoa_carambola	0.05	0.089	0.001	0.868	TRUE
Basella_alba	0.02	0.089	0.001	0.867	TRUE
Benincasa_fistulosa	0.17	0.088	0.001	0.864	TRUE
Benincasa_hispida	0.078	0.088	0.001	0.867	TRUE
Bertholletia_excelsa	0.101	0.088	0.001	0.867	TRUE
Beta_vulgaris	0.024	0.089	0.001	0.867	TRUE
Bidens_pilosa	0.11	0.088	0.001	0.866	TRUE
Blighia_sapida	0.09	0.088	0.001	0.867	TRUE
Borago_officinalis	0.01	0.089	0.001	0.865	TRUE
Borassus_flabellifer	0.02	0.089	0.001	0.867	TRUE
Brassica_juncea	0.853	0.088	0.001	0.847	TRUE
Brassica_napus	0.03	0.089	0.001	0.868	TRUE
Brassica_oleracea	0.02	0.089	0.001	0.867	TRUE
Brassica_rapa	0.045	0.089	0.001	0.868	TRUE
Cajanus_cajan	0.101	0.088	0.001	0.867	TRUE
Canarium_ovatum	0.08	0.088	0.001	0.867	TRUE
Canavalia_ensiformis	0.5	0.088	0.001	0.855	TRUE
Cannabis_sativa	0.037	0.089	0.001	0.868	TRUE
Capsella_bursa-pastoris	0.082	0.088	0.001	0.867	TRUE
Capsicum_annuum	0.033	0.089	0.001	0.868	TRUE
Carica_papaya	0.04	0.089	0.001	0.868	TRUE
Carissa_carandas	0.1	0.088	0.001	0.867	TRUE
Carissa_macrocarpa	0.19	0.088	0.001	0.864	TRUE
Carthamus_tinctorius	0.025	0.089	0.001	0.867	TRUE
Carum_carvi	0.421	0.088	0.001	0.857	TRUE
Carya_illinoinensis	0.09	0.088	0.001	0.867	TRUE
Casimiroa_edulis	0.805	0.088	0.001	0.848	TRUE
Castanea_sativa	0.16	0.088	0.001	0.865	TRUE
Sesamum_sesamoides	0.02	0.089	0.001	0.867	TRUE
Epilobium_hirsutum	0.01	0.089	0.001	0.865	TRUE
Chenopodium_album	0.03	0.089	0.001	0.868	TRUE
Chenopodium_quinoa	0.455	0.088	0.001	0.856	TRUE
Gambeya_albida	0.044	0.089	0.001	0.868	TRUE
Cicer_arietinum	0.05	0.089	0.001	0.868	TRUE
Cichorium_endivia	0.078	0.088	0.001	0.867	TRUE
Cichorium_intybus	0.19	0.088	0.001	0.864	TRUE
Citrullus_lanatus	0.13	0.088	0.001	0.866	TRUE
Citrus_aurantium	0.2	0.088	0.001	0.863	TRUE
Citrus_deliciosa	0.02	0.089	0.001	0.867	TRUE
Citrus_aurantiifolia	0.066	0.089	0.001	0.868	TRUE
Citrus_limon	0.037	0.089	0.001	0.868	TRUE
Citrus_maxima	0.038	0.089	0.001	0.868	TRUE
Cleome_gynandra	0.07	0.089	0.001	0.868	TRUE
Coccinia_grandis	0.03	0.089	0.001	0.868	TRUE
Cocos_nucifera	0.05	0.089	0.001	0.868	TRUE
Coix_lacryma-jobi	0.23	0.088	0.001	0.862	TRUE
Cola_acuminata	0.11	0.088	0.001	0.866	TRUE
Colocasia_esculenta	0.067	0.089	0.001	0.868	TRUE
Corchorus_olitorius	0.087	0.088	0.001	0.867	TRUE
Corchorus_trilocularis	0.02	0.089	0.001	0.867	TRUE
Coriandrum_sativum	0.1	0.088	0.001	0.867	TRUE
Corylus_avellana	0.385	0.088	0.001	0.857	TRUE
Cryptotaenia_canadensis	0.012	0.089	0.001	0.866	TRUE
Cucumis_melo	0.08	0.088	0.001	0.867	TRUE
Cucumis_metulifer	1.275	0.088	0.001	0.841	FALSE
Cucumis_sativus	0.029	0.089	0.001	0.868	TRUE
Cucurbita_maxima	0.09	0.088	0.001	0.867	TRUE
Cucurbita_moschata	0.029	0.089	0.001	0.868	TRUE
Cucurbita_pepo	0.045	0.089	0.001	0.868	TRUE
Cuminum_cyminum	0.1	0.088	0.001	0.867	TRUE
Cyamopsis_tetragonoloba	0.04	0.089	0.001	0.868	TRUE
Cydonia_oblonga	0.64	0.088	0.001	0.851	TRUE
Cymbopogon_citratus	0.04	0.089	0.001	0.868	TRUE
Cynara_cardunculus	0.13	0.088	0.001	0.866	TRUE
Cyperus_esculentus	0.047	0.089	0.001	0.868	TRUE
Daucus_carota	0.04	0.089	0.001	0.868	TRUE
Detarium_microcarpum	1.163	0.088	0.001	0.843	FALSE
Digitaria_exilis	0.1	0.088	0.001	0.867	TRUE
Digitaria_iburua	0.027	0.089	0.001	0.868	TRUE
Dioscorea_cayenensis	0.03	0.089	0.001	0.868	TRUE
Dioscorea_japonica	0.097	0.088	0.001	0.867	TRUE
Diospyros_virginiana	0	0.089	0.001	0.86	FALSE
Dracontomelon_dao	0.316	0.088	0.001	0.859	TRUE
Durio_zibethinus	0.067	0.089	0.001	0.868	TRUE
Dysphania_ambrosioides	0.364	0.088	0.001	0.858	TRUE
Elaeagnus_angustifolia	0.02	0.089	0.001	0.867	TRUE
Elaeis_guineensis	0.07	0.089	0.001	0.868	TRUE
Eleocharis_dulcis	0.423	0.088	0.001	0.856	TRUE
Elettaria_cardamomum	0.07	0.089	0.001	0.868	TRUE
Eleusine_coracana	0.205	0.088	0.001	0.863	TRUE
Eragrostis_tef	0.23	0.088	0.001	0.862	TRUE
Eriobotrya_japonica	0.04	0.089	0.001	0.868	TRUE
Eruca_vesicaria	1.48	0.087	0.001	0.839	FALSE
Eugenia_brasiliensis	0.19	0.088	0.001	0.864	TRUE
Eugenia_uniflora	0.04	0.089	0.001	0.868	TRUE
Eutrema_japonicum	0.238	0.088	0.001	0.862	TRUE
Fagopyrum_esculentum	0.006	0.089	0.001	0.864	TRUE
Farfugium_japonicum	0.198	0.088	0.001	0.863	TRUE
Ficus_carica	0.084	0.088	0.001	0.867	TRUE
Foeniculum_vulgare	0.02	0.089	0.001	0.867	TRUE
Fragaria_ananassa	0.034	0.089	0.001	0.868	TRUE
Garcinia_kola	0.032	0.089	0.001	0.868	TRUE
Garcinia_mangostana	0.033	0.089	0.001	0.868	TRUE
Glebionis_coronaria	0.03	0.089	0.001	0.868	TRUE
Glycine_max	0.322	0.088	0.001	0.859	TRUE
Gymnanthemum_amygdalinum	0.071	0.089	0.001	0.868	TRUE
Helianthus_annuus	0.095	0.088	0.001	0.867	TRUE
Helianthus_tuberosus	0.046	0.089	0.001	0.868	TRUE
Hibiscus_cannabinus	0.017	0.089	0.001	0.867	TRUE
Hibiscus_sabdariffa	0.11	0.088	0.001	0.866	TRUE
Hordeum_vulgare	0.034	0.089	0.001	0.868	TRUE
Selenicereus_undatus	0.617	0.088	0.001	0.852	TRUE
Ipomoea_aquatica	0.105	0.088	0.001	0.867	TRUE
Ipomoea_batatas	0.61	0.088	0.001	0.852	TRUE
Irvingia_gabonensis	0.873	0.088	0.001	0.847	TRUE
Juglans_regia	0.39	0.088	0.001	0.857	TRUE
Lablab_purpureus	0	0.089	0.001	0.86	FALSE
Lactuca_sativa	0.01	0.089	0.001	0.865	TRUE
Lagenaria_siceraria	0.04	0.089	0.001	0.868	TRUE
Lens_culinaris	0.02	0.089	0.001	0.867	TRUE
Lepidium_sativum	0.913	0.088	0.001	0.846	FALSE
Lepisanthes_alata	0.041	0.089	0.001	0.868	TRUE
Lilium_pumilum	0.225	0.088	0.001	0.862	TRUE
Limonia_acidissima	0.08	0.088	0.001	0.867	TRUE
Linum_usitatissimum	0.1	0.088	0.001	0.867	TRUE
Litchi_chinensis	0.069	0.089	0.001	0.868	TRUE
Luffa_aegyptiaca	0.024	0.089	0.001	0.867	TRUE
Lupinus_albus	1.195	0.088	0.001	0.842	FALSE
Macadamia_integrifolia	0.006	0.089	0.001	0.864	TRUE
Macrotyloma_uniflorum	0.555	0.088	0.001	0.853	TRUE
Malpighia_emarginata	0.03	0.089	0.001	0.868	TRUE
Malus_domestica	0.2	0.088	0.001	0.863	TRUE
Malus_sylvestris	0.09	0.088	0.001	0.867	TRUE
Mammea_americana	0.044	0.089	0.001	0.868	TRUE
Mangifera_indica	0	0.089	0.001	0.86	FALSE
Manihot_esculenta	0.014	0.089	0.001	0.866	TRUE
Manilkara_zapota	0.05	0.089	0.001	0.868	TRUE
Medicago_sativa	0.04	0.089	0.001	0.868	TRUE
Mentha_spicata	0.1	0.088	0.001	0.867	TRUE
Mentha_x_piperita	0.011	0.089	0.001	0.865	TRUE
Crataegus_germanica	0.03	0.089	0.001	0.868	TRUE
Momordica_charantia	1.644	0.087	0.001	0.837	FALSE
Myrica_rubra	0.09	0.088	0.001	0.867	TRUE
Moringa_oleifera	0.52	0.088	0.001	0.854	TRUE
Morus_nigra	0.039	0.089	0.001	0.868	TRUE
Murraya_koenigii	0.19	0.088	0.001	0.864	TRUE
Musa_acuminata	0.06	0.089	0.001	0.868	TRUE
Musa_paradisiaca	0.03	0.089	0.001	0.868	TRUE
Nasturtium_officinale	0.18	0.088	0.001	0.864	TRUE
Nelumbo_nucifera	0.01	0.089	0.001	0.865	TRUE
Nephelium_lappaceum	0.1	0.088	0.001	0.867	TRUE
Ocimum_basilicum	0.428	0.088	0.001	0.856	TRUE
Oenanthe_javanica	0.017	0.089	0.001	0.867	TRUE
Opuntia_ficus-indica	0.03	0.089	0.001	0.868	TRUE
Pachyrhizus_erosus	0.28	0.088	0.001	0.861	TRUE
Pandanus_tectorius	0.171	0.088	0.001	0.864	TRUE
Panicum_miliaceum	0.067	0.089	0.001	0.868	TRUE
Panicum_sumatrense	0.26	0.088	0.001	0.861	TRUE
Papaver_somniferum	0.628	0.088	0.001	0.852	TRUE
Parkia_biglobosa	0.03	0.089	0.001	0.868	TRUE
Paspalum_scrobiculatum	0.13	0.088	0.001	0.866	TRUE
Passiflora_edulis	0.05	0.089	0.001	0.868	TRUE
Passiflora_ligularis	0.01	0.089	0.001	0.865	TRUE
Pastinaca_sativa	0.15	0.088	0.001	0.865	TRUE
Perideridia_oregana	0.025	0.089	0.001	0.867	TRUE
Perilla_frutescens	0.014	0.089	0.001	0.866	TRUE
Persea_americana	0.14	0.088	0.001	0.865	TRUE
Petasites_japonicus	0.017	0.089	0.001	0.867	TRUE
Petroselinum_crispum	0.04	0.089	0.001	0.868	TRUE
Phaseolus_coccineus	0.04	0.089	0.001	0.868	TRUE
Phaseolus_lunatus	0.072	0.089	0.001	0.868	TRUE
Phaseolus_vulgaris	0.12	0.088	0.001	0.866	TRUE
Phoenix_dactylifera	0.66	0.088	0.001	0.851	TRUE
Phyllostachys_edulis	0.2	0.088	0.001	0.863	TRUE
Physalis_peruviana	0.854	0.088	0.001	0.847	TRUE
Physalis_philadelphica	0.643	0.088	0.001	0.851	TRUE
Pimpinella_anisum	0.067	0.089	0.001	0.868	TRUE
Piper_betle	0.36	0.088	0.001	0.858	TRUE
Pistacia_vera	0.07	0.089	0.001	0.868	TRUE
Pisum_sativum	0.086	0.088	0.001	0.867	TRUE
Portulaca_oleracea	0.06	0.089	0.001	0.868	TRUE
Prunus_armeniaca	0.08	0.088	0.001	0.867	TRUE
Prunus_avium	0.08	0.088	0.001	0.867	TRUE
Prunus_cerasus	0.11	0.088	0.001	0.866	TRUE
Prunus_domestica	0.16	0.088	0.001	0.865	TRUE
Prunus_amygdalus	0.062	0.089	0.001	0.868	TRUE
Prunus_mume	0.02	0.089	0.001	0.867	TRUE
Prunus_persica	0.08	0.088	0.001	0.867	TRUE
Prunus_salicina	0.143	0.088	0.001	0.865	TRUE
Psidium_guajava	0.15	0.088	0.001	0.865	TRUE
Psophocarpus_tetragonolobus	0.083	0.088	0.001	0.867	TRUE
Punica_granatum	0.079	0.088	0.001	0.867	TRUE
Pyrus_bretschneideri	0.05	0.089	0.001	0.868	TRUE
Pyrus_communis	0.02	0.089	0.001	0.867	TRUE
Quercus_rotundifolia	0.11	0.088	0.001	0.866	TRUE
Raphanus_raphanistrum	0.06	0.089	0.001	0.868	TRUE
Rheum_rhabarbarum	0.13	0.088	0.001	0.866	TRUE
Ribes_rubrum	0.507	0.088	0.001	0.854	TRUE
Ribes_uva-crispa	0.112	0.088	0.001	0.866	TRUE
Salvia_rosmarinus	0.021	0.089	0.001	0.867	TRUE
Rubus_idaeus	0.11	0.088	0.001	0.866	TRUE
Rubus_allegheniensis	0.3	0.088	0.001	0.86	TRUE
Rubus_loganobaccus	0.1	0.088	0.001	0.867	TRUE
Saba_comorensis	0.01	0.089	0.001	0.865	TRUE
Saccharum_spontaneum	0.416	0.088	0.001	0.857	TRUE
Sagittaria_trifolia	0.03	0.089	0.001	0.868	TRUE
Salvia_hispanica	0.341	0.088	0.001	0.859	TRUE
[truncated: 3,498,953 more chars]
