## Supplementary Tables 1-7 for "Significant phylogenetic signal is not enough to trust phylogenetic predictions": Table_S2_Riboflavin_intervals.xlsx (part 1 of 3)

### Sheet: R1
	measuredVal	predVal	lcl_predInt	ucl_predInt	withinCI
Abelmoschus_esculentus	0.031	0.079	0.006	0.479	TRUE
Acca_sellowiana	0.058	0.079	0.006	0.479	TRUE
Actinidia_chinensis	0.06	0.079	0.006	0.479	TRUE
Adansonia_digitata	0.012	0.08	0.006	0.477	TRUE
Aegle_marmelos	0.02	0.079	0.006	0.478	TRUE
Allium_ampeloprasum	0.251	0.079	0.006	0.474	TRUE
Allium_cepa	0.42	0.079	0.006	0.471	TRUE
Allium_fistulosum	0.04	0.079	0.006	0.479	TRUE
Allium_sativum	0.124	0.079	0.006	0.478	TRUE
Aloe_vera	0.02	0.079	0.006	0.478	TRUE
Alternanthera_sessilis	0.1	0.079	0.006	0.478	TRUE
Amaranthus_tricolor	0.02	0.079	0.006	0.478	TRUE
Amorphophallus_paeoniifolius	0.05	0.079	0.006	0.479	TRUE
Anacardium_occidentale	0	0.08	0.007	0.473	FALSE
Ananas_comosus	0.05	0.079	0.006	0.479	TRUE
Anethum_graveolens	0.155	0.079	0.006	0.477	TRUE
Annona_cherimola	0.039	0.079	0.006	0.479	TRUE
Annona_muricata	0.035	0.079	0.006	0.479	TRUE
Annona_reticulata	0.02	0.079	0.006	0.478	TRUE
Annona_squamosa	0.06	0.079	0.006	0.479	TRUE
Annona_x_atemoya	0.168	0.079	0.006	0.477	TRUE
Apium_graveolens	0.11	0.079	0.006	0.478	TRUE
Arachis_hypogaea	0.021	0.079	0.006	0.478	TRUE
Arctium_lappa	0.061	0.079	0.006	0.479	TRUE
Areca_catechu	0.019	0.079	0.006	0.478	TRUE
Armoracia_rusticana	0.04	0.079	0.006	0.479	TRUE
Artemisia_dracunculus
Artemisia_absinthium	0.027	0.079	0.006	0.479	TRUE
Artocarpus_altilis	0.121	0.079	0.006	0.478	TRUE
Artocarpus_heterophyllus	0.058	0.079	0.006	0.479	TRUE
Asparagus_officinalis	0.03	0.079	0.006	0.479	TRUE
Aster_yomena	0.07	0.079	0.006	0.479	TRUE
Avena_sativa	0.1	0.079	0.006	0.478	TRUE
Averrhoa_carambola	0.025	0.079	0.006	0.479	TRUE
Basella_alba	0.13	0.079	0.006	0.477	TRUE
Benincasa_fistulosa	0.05	0.079	0.006	0.479	TRUE
Benincasa_hispida	0.076	0.079	0.006	0.479	TRUE
Bertholletia_excelsa	0.33	0.079	0.006	0.473	TRUE
Beta_vulgaris	0.04	0.079	0.006	0.479	TRUE
Bidens_pilosa	0.1	0.079	0.006	0.478	TRUE
Blighia_sapida	0.126	0.079	0.006	0.478	TRUE
Borago_officinalis	0.2	0.079	0.006	0.476	TRUE
Borassus_flabellifer
Brassica_juncea	0.031	0.079	0.006	0.479	TRUE
Brassica_napus	0.1	0.079	0.006	0.478	TRUE
Brassica_oleracea	0.02	0.079	0.006	0.478	TRUE
Brassica_rapa	0.12	0.079	0.006	0.478	TRUE
Cajanus_cajan	0.036	0.079	0.006	0.479	TRUE
Canarium_ovatum	0.038	0.079	0.006	0.479	TRUE
Canavalia_ensiformis	0.141	0.079	0.006	0.477	TRUE
Cannabis_sativa	0.07	0.079	0.006	0.479	TRUE
Capsella_bursa-pastoris	0.02	0.079	0.006	0.478	TRUE
Capsicum_annuum	0.035	0.079	0.006	0.479	TRUE
Carica_papaya	0.162	0.079	0.006	0.477	TRUE
Carissa_carandas	0.285	0.079	0.006	0.474	TRUE
Carissa_macrocarpa	0.34	0.079	0.006	0.473	TRUE
Carthamus_tinctorius	0.033	0.079	0.006	0.479	TRUE
Carum_carvi	0.05	0.079	0.006	0.479	TRUE
Carya_illinoinensis	0.03	0.079	0.006	0.479	TRUE
Casimiroa_edulis	0.018	0.079	0.006	0.478	TRUE
Castanea_sativa	0.152	0.079	0.006	0.477	TRUE
Sesamum_sesamoides	0.327	0.079	0.006	0.473	TRUE
Epilobium_hirsutum	0.29	0.079	0.006	0.474	TRUE
Chenopodium_album	0.137	0.079	0.006	0.477	TRUE
Chenopodium_quinoa	0.02	0.079	0.006	0.478	TRUE
Gambeya_albida	0.029	0.079	0.006	0.479	TRUE
Cicer_arietinum	0.07	0.079	0.006	0.479	TRUE
Cichorium_endivia	0.152	0.079	0.006	0.477	TRUE
Cichorium_intybus	0.24	0.079	0.006	0.475	TRUE
Citrullus_lanatus	0.065	0.079	0.006	0.479	TRUE
Citrus_aurantium	0.016	0.079	0.006	0.478	TRUE
Citrus_deliciosa	0.02	0.079	0.006	0.478	TRUE
Citrus_aurantiifolia	0.16	0.079	0.006	0.477	TRUE
Citrus_limon	0.04	0.079	0.006	0.479	TRUE
Citrus_maxima	0.02	0.079	0.006	0.478	TRUE
Cleome_gynandra	0.379	0.079	0.006	0.472	TRUE
Coccinia_grandis	0.12	0.079	0.006	0.478	TRUE
Cocos_nucifera	0.03	0.079	0.006	0.479	TRUE
Coix_lacryma-jobi	0.034	0.079	0.006	0.479	TRUE
Cola_acuminata	0.17	0.079	0.006	0.476	TRUE
Colocasia_esculenta	0.02	0.079	0.006	0.478	TRUE
Corchorus_olitorius	0.01	0.08	0.006	0.477	TRUE
Corchorus_trilocularis	0.333	0.079	0.006	0.473	TRUE
Coriandrum_sativum	0.02	0.079	0.006	0.478	TRUE
Corylus_avellana	0.56	0.078	0.006	0.469	FALSE
Cryptotaenia_canadensis	0.05	0.079	0.006	0.479	TRUE
Cucumis_melo	0.028	0.079	0.006	0.479	TRUE
Cucumis_metulifer	0.02	0.079	0.006	0.478	TRUE
Cucumis_sativus	0.02	0.079	0.006	0.478	TRUE
Cucurbita_maxima	0.03	0.079	0.006	0.479	TRUE
Cucurbita_moschata	0.13	0.079	0.006	0.477	TRUE
Cucurbita_pepo	0.266	0.079	0.006	0.474	TRUE
Cuminum_cyminum	0.027	0.079	0.006	0.479	TRUE
Cyamopsis_tetragonoloba	0.212	0.079	0.006	0.475	TRUE
Cydonia_oblonga	0.03	0.079	0.006	0.479	TRUE
Cymbopogon_citratus	0.032	0.079	0.006	0.479	TRUE
Cynara_cardunculus	0	0.08	0.007	0.473	FALSE
Cyperus_esculentus	0.12	0.079	0.006	0.478	TRUE
Daucus_carota	0.02	0.079	0.006	0.478	TRUE
Detarium_microcarpum	0.04	0.079	0.006	0.479	TRUE
Digitaria_exilis	0.131	0.079	0.006	0.477	TRUE
Digitaria_iburua	0.037	0.079	0.006	0.479	TRUE
Dioscorea_cayenensis	0.471	0.079	0.006	0.47	TRUE
Dioscorea_japonica	0.16	0.079	0.006	0.477	TRUE
Diospyros_virginiana	0.04	0.079	0.006	0.479	TRUE
Dracontomelon_dao	0.22	0.079	0.006	0.475	TRUE
Durio_zibethinus	0.7	0.078	0.006	0.466	FALSE
Dysphania_ambrosioides	0.066	0.079	0.006	0.479	TRUE
Elaeagnus_angustifolia	0.06	0.079	0.006	0.479	TRUE
Elaeis_guineensis	0.26	0.079	0.006	0.474	TRUE
Eleocharis_dulcis	0.041	0.079	0.006	0.479	TRUE
Elettaria_cardamomum	0.086	0.079	0.006	0.479	TRUE
Eleusine_coracana	0.06	0.079	0.006	0.479	TRUE
Eragrostis_tef	0.134	0.079	0.006	0.477	TRUE
Eriobotrya_japonica	0.04	0.079	0.006	0.479	TRUE
Eruca_vesicaria	0.19	0.079	0.006	0.476	TRUE
Eugenia_brasiliensis	0.09	0.079	0.006	0.478	TRUE
Eugenia_uniflora	0.45	0.079	0.006	0.47	TRUE
Eutrema_japonicum	0.033	0.079	0.006	0.479	TRUE
Fagopyrum_esculentum	0.14	0.079	0.006	0.477	TRUE
Farfugium_japonicum	0.04	0.079	0.006	0.479	TRUE
Ficus_carica	0.87	0.078	0.006	0.464	FALSE
Foeniculum_vulgare	0.05	0.079	0.006	0.479	TRUE
Fragaria_ananassa	0.1	0.079	0.006	0.478	TRUE
Garcinia_kola	0.14	0.079	0.006	0.477	TRUE
Garcinia_mangostana	0.06	0.079	0.006	0.479	TRUE
Glebionis_coronaria	0.04	0.079	0.006	0.479	TRUE
Glycine_max	0.13	0.079	0.006	0.477	TRUE
Gymnanthemum_amygdalinum	0.112	0.079	0.006	0.478	TRUE
Helianthus_annuus	0.03	0.079	0.006	0.479	TRUE
Helianthus_tuberosus	0.05	0.079	0.006	0.479	TRUE
Hibiscus_cannabinus	0.07	0.079	0.006	0.479	TRUE
Hibiscus_sabdariffa	0.07	0.079	0.006	0.479	TRUE
Hordeum_vulgare	0.1	0.079	0.006	0.478	TRUE
Selenicereus_undatus	0.03	0.079	0.006	0.479	TRUE
Ipomoea_aquatica	0.026	0.079	0.006	0.479	TRUE
Ipomoea_batatas	0.226	0.079	0.006	0.475	TRUE
Irvingia_gabonensis	0.13	0.079	0.006	0.477	TRUE
Juglans_regia	0.296	0.079	0.006	0.473	TRUE
Lablab_purpureus	0.2	0.079	0.006	0.476	TRUE
Lactuca_sativa	0.03	0.079	0.006	0.479	TRUE
Lagenaria_siceraria	0.22	0.079	0.006	0.475	TRUE
Lens_culinaris	0.1	0.079	0.006	0.478	TRUE
Lepidium_sativum	0.247	0.079	0.006	0.475	TRUE
Lepisanthes_alata	0.262	0.079	0.006	0.474	TRUE
Lilium_pumilum	0.45	0.079	0.006	0.47	TRUE
Limonia_acidissima	0.055	0.079	0.006	0.479	TRUE
Linum_usitatissimum	0.02	0.079	0.006	0.478	TRUE
Litchi_chinensis	0.045	0.079	0.006	0.479	TRUE
Luffa_aegyptiaca	0.08	0.079	0.006	0.479	TRUE
Lupinus_albus	0.03	0.079	0.006	0.479	TRUE
Macadamia_integrifolia	0.68	0.078	0.006	0.467	FALSE
Macrotyloma_uniflorum	0.026	0.079	0.006	0.479	TRUE
Malpighia_emarginata	0.026	0.079	0.006	0.479	TRUE
Malus_domestica	0.05	0.079	0.006	0.479	TRUE
Malus_sylvestris	0.202	0.079	0.006	0.476	TRUE
Mammea_americana	0.05	0.079	0.006	0.479	TRUE
Mangifera_indica	0.14	0.079	0.006	0.477	TRUE
Manihot_esculenta	0.06	0.079	0.006	0.479	TRUE
Manilkara_zapota	0.091	0.079	0.006	0.478	TRUE
Medicago_sativa	0.04	0.079	0.006	0.479	TRUE
Mentha_spicata	0.22	0.079	0.006	0.475	TRUE
Mentha_x_piperita	0.1	0.079	0.006	0.478	TRUE
Crataegus_germanica	0.22	0.079	0.006	0.475	TRUE
Momordica_charantia	0.03	0.079	0.006	0.479	TRUE
Myrica_rubra	0.425	0.079	0.006	0.471	TRUE
Moringa_oleifera	0.04	0.079	0.006	0.479	TRUE
Morus_nigra	0.17	0.079	0.006	0.476	TRUE
Murraya_koenigii	0.13	0.079	0.006	0.477	TRUE
Musa_acuminata	0.038	0.079	0.006	0.479	TRUE
Musa_paradisiaca	0.098	0.079	0.006	0.478	TRUE
Nasturtium_officinale	0.114	0.079	0.006	0.478	TRUE
Nelumbo_nucifera	0.04	0.079	0.006	0.479	TRUE
Nephelium_lappaceum	0.1	0.079	0.006	0.478	TRUE
Ocimum_basilicum	0.048	0.079	0.006	0.479	TRUE
Oenanthe_javanica	0.01	0.08	0.006	0.477	TRUE
Opuntia_ficus-indica	0.01	0.08	0.006	0.477	TRUE
Pachyrhizus_erosus	0.04	0.079	0.006	0.479	TRUE
Pandanus_tectorius	0.03	0.079	0.006	0.479	TRUE
Panicum_miliaceum	0.161	0.079	0.006	0.477	TRUE
Panicum_sumatrense	0.03	0.079	0.006	0.479	TRUE
Papaver_somniferum	0.075	0.079	0.006	0.479	TRUE
Parkia_biglobosa	0.08	0.079	0.006	0.479	TRUE
Paspalum_scrobiculatum	0.27	0.079	0.006	0.474	TRUE
Passiflora_edulis	0.081	0.079	0.006	0.479	TRUE
Passiflora_ligularis	0.32	0.079	0.006	0.473	TRUE
Pastinaca_sativa	0.261	0.079	0.006	0.474	TRUE
Perideridia_oregana	0.17	0.079	0.006	0.476	TRUE
Perilla_frutescens	0.06	0.079	0.006	0.479	TRUE
Persea_americana	0.01	0.08	0.006	0.477	TRUE
Petasites_japonicus	0.05	0.079	0.006	0.479	TRUE
Petroselinum_crispum	0.45	0.079	0.006	0.47	TRUE
Phaseolus_coccineus	0.201	0.079	0.006	0.476	TRUE
Phaseolus_lunatus	0.03	0.079	0.006	0.479	TRUE
Phaseolus_vulgaris	0.1	0.079	0.006	0.478	TRUE
Phoenix_dactylifera	0.08	0.079	0.006	0.479	TRUE
Phyllostachys_edulis	0.26	0.079	0.006	0.474	TRUE
Physalis_peruviana	0.03	0.079	0.006	0.479	TRUE
Physalis_philadelphica	0.07	0.079	0.006	0.479	TRUE
Pimpinella_anisum	0.113	0.079	0.006	0.478	TRUE
Piper_betle	0.04	0.079	0.006	0.479	TRUE
Pistacia_vera	0.2	0.079	0.006	0.476	TRUE
Pisum_sativum	0.187	0.079	0.006	0.476	TRUE
Portulaca_oleracea	0.1	0.079	0.006	0.478	TRUE
Prunus_armeniaca	0.04	0.079	0.006	0.479	TRUE
Prunus_avium	0.06	0.079	0.006	0.479	TRUE
Prunus_cerasus	0.031	0.079	0.006	0.479	TRUE
Prunus_domestica	0.415	0.079	0.006	0.471	TRUE
Prunus_amygdalus	0.022	0.079	0.006	0.478	TRUE
Prunus_mume	0.025	0.079	0.006	0.479	TRUE
Prunus_persica	0.09	0.079	0.006	0.478	TRUE
Prunus_salicina	0.14	0.079	0.006	0.477	TRUE
Psidium_guajava	0.06	0.079	0.006	0.479	TRUE
Psophocarpus_tetragonolobus	0.211	0.079	0.006	0.475	TRUE
Punica_granatum	0.162	0.079	0.006	0.477	TRUE
Pyrus_bretschneideri	0.06	0.079	0.006	0.479	TRUE
Pyrus_communis	0.113	0.079	0.006	0.478	TRUE
Quercus_rotundifolia	0.09	0.079	0.006	0.478	TRUE
Raphanus_raphanistrum	0.02	0.079	0.006	0.478	TRUE
Rheum_rhabarbarum	0.348	0.079	0.006	0.472	TRUE
Ribes_rubrum	0.182	0.079	0.006	0.476	TRUE
Ribes_uva-crispa	0.12	0.079	0.006	0.478	TRUE
Salvia_rosmarinus	0.117	0.079	0.006	0.478	TRUE
Rubus_idaeus	0.02	0.079	0.006	0.478	TRUE
Rubus_allegheniensis	0.05	0.079	0.006	0.479	TRUE
Rubus_loganobaccus	0.053	0.079	0.006	0.479	TRUE
Saba_comorensis	0.11	0.079	0.006	0.478	TRUE
Saccharum_spontaneum	0.019	0.079	0.006	0.478	TRUE
Sagittaria_trifolia	0.02	0.079	0.006	0.478	TRUE
Salvia_hispanica	0.17	0.079	0.006	0.476	TRUE
Salvia_officinalis
Sambucus_nigra	0.44	0.079	0.006	0.471	TRUE
Secale_cereale	0.022	0.079	0.006	0.478	TRUE
Sicyos_edulis	0.2	0.079	0.006	0.476	TRUE
Senna_tora	0.03	0.079	0.006	0.479	TRUE
Sesamum_indicum	0.094	0.079	0.006	0.478	TRUE
Sesbania_grandiflora	0.01	0.08	0.006	0.477	TRUE
Sesbania_sesban	0.01	0.08	0.006	0.477	TRUE
Smallanthus_sonchifolius	0.093	0.079	0.006	0.478	TRUE
Solanum_betaceum	0.29	0.079	0.006	0.474	TRUE
Solanum_lycopersicum	0.161	0.079	0.006	0.477	TRUE
Solanum_melongena	0.032	0.079	0.006	0.479	TRUE
Solanum_tuberosum	0.175	0.079	0.006	0.476	TRUE
Sorghum_bicolor	0.135	0.079	0.006	0.477	TRUE
Spondias_mombin	0.026	0.079	0.006	0.479	TRUE
Syzygium_cumini	0.34	0.079	0.006	0.473	TRUE
Syzygium_jambos	0.04	0.079	0.006	0.479	TRUE
Syzygium_samarangense	0.13	0.079	0.006	0.477	TRUE
Talinum_fruticosum	0.03	0.079	0.006	0.479	TRUE
Tamarindus_indica	0.135	0.079	0.006	0.477	TRUE
Taraxacum_officinale	0.104	0.079	0.006	0.478	TRUE
Terminalia_catappa	0.015	0.079	0.006	0.478	TRUE
Thespesia_garckeana	0.27	0.079	0.006	0.474	TRUE
Thymus_vulgaris	0.13	0.079	0.006	0.477	TRUE
Trachyspermum_ammi	0.03	0.079	0.006	0.479	TRUE
Tragopogon_porrifolius	0.285	0.079	0.006	0.474	TRUE
Trichosanthes_cucumerina	0.04	0.079	0.006	0.479	TRUE
Trichosanthes_dioica	0.038	0.079	0.006	0.479	TRUE
Trigonella_foenum-graecum	1.138	0.078	0.007	0.461	FALSE
Triticosecale	0.05	0.079	0.006	0.479	TRUE
Triticum_aestivum	0.05	0.079	0.006	0.479	TRUE
Triticum_turgidum	0.15	0.079	0.006	0.477	TRUE
Vaccinium_corymbosum	0.038	0.079	0.006	0.479	TRUE
Vaccinium_macrocarpon	0.076	0.079	0.006	0.479	TRUE
Vaccinium_reticulatum	0.22	0.079	0.006	0.475	TRUE
Vicia_faba	0.15	0.079	0.006	0.477	TRUE
Vigna_aconitifolia	0.096	0.079	0.006	0.478	TRUE
Vigna_angularis	0.08	0.079	0.006	0.479	TRUE
Vigna_radiata	0.11	0.079	0.006	0.478	TRUE
Vigna_subterranea	0.101	0.079	0.006	0.478	TRUE
Vigna_umbellata	0.02	0.079	0.006	0.478	TRUE
Vigna_unguiculata	0.06	0.079	0.006	0.479	TRUE
Vitellaria_paradoxa	0.23	0.079	0.006	0.475	TRUE
Vitex_doniana	0.318	0.079	0.006	0.473	TRUE
Vitis_vinifera	0.27	0.079	0.006	0.474	TRUE
Xanthosoma_sagittifolium	0.027	0.079	0.006	0.479	TRUE
Zea_mays	0.15	0.079	0.006	0.477	TRUE
Zingiber_officinale	0.355	0.079	0.006	0.472	TRUE
Zizania_latifolia	0.13	0.079	0.006	0.477	TRUE
Ziziphus_jujuba	0.06	0.079	0.006	0.479	TRUE

### Sheet: R2
	measuredVal	predVal	lcl_predInt	ucl_predInt	withinCI
Abelmoschus_esculentus	0.261	0.079	0.006	0.474	TRUE
Acca_sellowiana	0.22	0.079	0.006	0.475	TRUE
Actinidia_chinensis	0.019	0.079	0.006	0.478	TRUE
Adansonia_digitata	0.028	0.079	0.006	0.479	TRUE
Aegle_marmelos	0.27	0.079	0.006	0.474	TRUE
Allium_ampeloprasum	0.2	0.079	0.006	0.476	TRUE
Allium_cepa	0.42	0.079	0.006	0.471	TRUE
Allium_fistulosum	0.03	0.079	0.006	0.479	TRUE
Allium_sativum	0.026	0.079	0.006	0.479	TRUE
Aloe_vera	0.016	0.079	0.006	0.478	TRUE
Alternanthera_sessilis	0.05	0.079	0.006	0.479	TRUE
Amaranthus_tricolor	0.012	0.08	0.006	0.477	TRUE
Amorphophallus_paeoniifolius	0.029	0.079	0.006	0.479	TRUE
Anacardium_occidentale	0.05	0.079	0.006	0.479	TRUE
Ananas_comosus	0.162	0.079	0.006	0.477	TRUE
Anethum_graveolens	0.11	0.079	0.006	0.478	TRUE
Annona_cherimola	0.07	0.079	0.006	0.479	TRUE
Annona_muricata	0.175	0.079	0.006	0.476	TRUE
Annona_reticulata	0.066	0.079	0.006	0.479	TRUE
Annona_squamosa	0.04	0.079	0.006	0.479	TRUE
Annona_x_atemoya	0.058	0.079	0.006	0.479	TRUE
Apium_graveolens	0.03	0.079	0.006	0.479	TRUE
Arachis_hypogaea	0.04	0.079	0.006	0.479	TRUE
Arctium_lappa	0.07	0.079	0.006	0.479	TRUE
Areca_catechu	0.037	0.079	0.006	0.479	TRUE
Armoracia_rusticana	0.23	0.079	0.006	0.475	TRUE
Artemisia_dracunculus
Artemisia_absinthium	0.041	0.079	0.006	0.479	TRUE
Artocarpus_altilis	0.022	0.079	0.006	0.478	TRUE
Artocarpus_heterophyllus	0.318	0.079	0.006	0.473	TRUE
Asparagus_officinalis	0.44	0.079	0.006	0.471	TRUE
Aster_yomena	0.266	0.079	0.006	0.474	TRUE
Avena_sativa	0.036	0.079	0.006	0.479	TRUE
Averrhoa_carambola	0.06	0.079	0.006	0.479	TRUE
Basella_alba	0.14	0.079	0.006	0.477	TRUE
Benincasa_fistulosa	0.02	0.079	0.006	0.478	TRUE
Benincasa_hispida	0.021	0.079	0.006	0.478	TRUE
Bertholletia_excelsa	0.04	0.079	0.006	0.479	TRUE
Beta_vulgaris	0.02	0.079	0.006	0.478	TRUE
Bidens_pilosa	0.32	0.079	0.006	0.473	TRUE
Blighia_sapida	0.12	0.079	0.006	0.478	TRUE
Borago_officinalis	0.032	0.079	0.006	0.479	TRUE
Borassus_flabellifer
Brassica_juncea	0.02	0.079	0.006	0.478	TRUE
Brassica_napus	0.022	0.079	0.006	0.478	TRUE
Brassica_oleracea	0.08	0.079	0.006	0.479	TRUE
Brassica_rapa	0.031	0.079	0.006	0.479	TRUE
Cajanus_cajan	0.06	0.079	0.006	0.479	TRUE
Canarium_ovatum	0.07	0.079	0.006	0.479	TRUE
Canavalia_ensiformis	0.05	0.079	0.006	0.479	TRUE
Cannabis_sativa	0.1	0.079	0.006	0.478	TRUE
Capsella_bursa-pastoris	0.27	0.079	0.006	0.474	TRUE
Capsicum_annuum	0.04	0.079	0.006	0.479	TRUE
Carica_papaya	0.081	0.079	0.006	0.479	TRUE
Carissa_carandas	0.01	0.08	0.006	0.477	TRUE
Carissa_macrocarpa	0.058	0.079	0.006	0.479	TRUE
Carthamus_tinctorius	0.02	0.079	0.006	0.478	TRUE
Carum_carvi	0.018	0.079	0.006	0.478	TRUE
Carya_illinoinensis	0.14	0.079	0.006	0.477	TRUE
Casimiroa_edulis	0.02	0.079	0.006	0.478	TRUE
Castanea_sativa	0.1	0.079	0.006	0.478	TRUE
Sesamum_sesamoides	0.093	0.079	0.006	0.478	TRUE
Epilobium_hirsutum	0	0.08	0.007	0.473	FALSE
Chenopodium_album	1.138	0.078	0.007	0.461	FALSE
Chenopodium_quinoa	0.03	0.079	0.006	0.479	TRUE
Gambeya_albida	0.06	0.079	0.006	0.479	TRUE
Cicer_arietinum	0.031	0.079	0.006	0.479	TRUE
Cichorium_endivia	0.04	0.079	0.006	0.479	TRUE
Cichorium_intybus	0.02	0.079	0.006	0.478	TRUE
Citrullus_lanatus	0.09	0.079	0.006	0.478	TRUE
Citrus_aurantium	0.14	0.079	0.006	0.477	TRUE
Citrus_deliciosa	0.113	0.079	0.006	0.478	TRUE
Citrus_aurantiifolia	0.04	0.079	0.006	0.479	TRUE
Citrus_limon	0.06	0.079	0.006	0.479	TRUE
Citrus_maxima	0.01	0.08	0.006	0.477	TRUE
Cleome_gynandra	0.182	0.079	0.006	0.476	TRUE
Coccinia_grandis	0.05	0.079	0.006	0.479	TRUE
Cocos_nucifera	0.096	0.079	0.006	0.478	TRUE
Coix_lacryma-jobi	0.06	0.079	0.006	0.479	TRUE
Cola_acuminata	0.033	0.079	0.006	0.479	TRUE
Colocasia_esculenta	0.03	0.079	0.006	0.479	TRUE
Corchorus_olitorius	0.34	0.079	0.006	0.473	TRUE
Corchorus_trilocularis	0.02	0.079	0.006	0.478	TRUE
Coriandrum_sativum	0.01	0.08	0.006	0.477	TRUE
Corylus_avellana	0.02	0.079	0.006	0.478	TRUE
Cryptotaenia_canadensis	0.08	0.079	0.006	0.479	TRUE
Cucumis_melo	0.06	0.079	0.006	0.479	TRUE
Cucumis_metulifer	0.212	0.079	0.006	0.475	TRUE
Cucumis_sativus	0.471	0.079	0.006	0.47	TRUE
Cucurbita_maxima	0.05	0.079	0.006	0.479	TRUE
Cucurbita_moschata	0.06	0.079	0.006	0.479	TRUE
Cucurbita_pepo	0.137	0.079	0.006	0.477	TRUE
Cuminum_cyminum	0.03	0.079	0.006	0.479	TRUE
Cyamopsis_tetragonoloba	0.15	0.079	0.006	0.477	TRUE
Cydonia_oblonga	0.14	0.079	0.006	0.477	TRUE
Cymbopogon_citratus	0.03	0.079	0.006	0.479	TRUE
Cynara_cardunculus	0.08	0.079	0.006	0.479	TRUE
Cyperus_esculentus	0.33	0.079	0.006	0.473	TRUE
Daucus_carota	0.162	0.079	0.006	0.477	TRUE
Detarium_microcarpum	0.04	0.079	0.006	0.479	TRUE
Digitaria_exilis	0.04	0.079	0.006	0.479	TRUE
Digitaria_iburua	0.04	0.079	0.006	0.479	TRUE
Dioscorea_cayenensis	0.22	0.079	0.006	0.475	TRUE
Dioscorea_japonica	0.03	0.079	0.006	0.479	TRUE
Diospyros_virginiana	0.02	0.079	0.006	0.478	TRUE
Dracontomelon_dao	0.13	0.079	0.006	0.477	TRUE
Durio_zibethinus	0.26	0.079	0.006	0.474	TRUE
Dysphania_ambrosioides	0.2	0.079	0.006	0.476	TRUE
Elaeagnus_angustifolia	0.09	0.079	0.006	0.478	TRUE
Elaeis_guineensis	0.03	0.079	0.006	0.479	TRUE
Eleocharis_dulcis	0.1	0.079	0.006	0.478	TRUE
Elettaria_cardamomum	0.285	0.079	0.006	0.474	TRUE
Eleusine_coracana	0.11	0.079	0.006	0.478	TRUE
Eragrostis_tef	0.13	0.079	0.006	0.477	TRUE
Eriobotrya_japonica	0.161	0.079	0.006	0.477	TRUE
Eruca_vesicaria	0.035	0.079	0.006	0.479	TRUE
Eugenia_brasiliensis	0.17	0.079	0.006	0.476	TRUE
Eugenia_uniflora	0.04	0.079	0.006	0.479	TRUE
Eutrema_japonicum	0.415	0.079	0.006	0.471	TRUE
Fagopyrum_esculentum	0.168	0.079	0.006	0.477	TRUE
Farfugium_japonicum	0.048	0.079	0.006	0.479	TRUE
Ficus_carica	0.04	0.079	0.006	0.479	TRUE
Foeniculum_vulgare	0.201	0.079	0.006	0.476	TRUE
Fragaria_ananassa	0.025	0.079	0.006	0.479	TRUE
Garcinia_kola	0.04	0.079	0.006	0.479	TRUE
Garcinia_mangostana	0.03	0.079	0.006	0.479	TRUE
Glebionis_coronaria	0.211	0.079	0.006	0.475	TRUE
Glycine_max	0.04	0.079	0.006	0.479	TRUE
Gymnanthemum_amygdalinum	0.101	0.079	0.006	0.478	TRUE
Helianthus_annuus	0.135	0.079	0.006	0.477	TRUE
Helianthus_tuberosus	0.17	0.079	0.006	0.476	TRUE
Hibiscus_cannabinus	0.15	0.079	0.006	0.477	TRUE
Hibiscus_sabdariffa	0.13	0.079	0.006	0.477	TRUE
Hordeum_vulgare	0.141	0.079	0.006	0.477	TRUE
Selenicereus_undatus	0.29	0.079	0.006	0.474	TRUE
Ipomoea_aquatica	0.027	0.079	0.006	0.479	TRUE
Ipomoea_batatas	0.026	0.079	0.006	0.479	TRUE
Irvingia_gabonensis	0.01	0.08	0.006	0.477	TRUE
Juglans_regia	0.13	0.079	0.006	0.477	TRUE
Lablab_purpureus	0.06	0.079	0.006	0.479	TRUE
Lactuca_sativa	0.251	0.079	0.006	0.474	TRUE
Lagenaria_siceraria	0.262	0.079	0.006	0.474	TRUE
Lens_culinaris	0.1	0.079	0.006	0.478	TRUE
Lepidium_sativum	0.038	0.079	0.006	0.479	TRUE
Lepisanthes_alata	0.076	0.079	0.006	0.479	TRUE
Lilium_pumilum	0.01	0.08	0.006	0.477	TRUE
Limonia_acidissima	0.038	0.079	0.006	0.479	TRUE
Linum_usitatissimum	0.033	0.079	0.006	0.479	TRUE
Litchi_chinensis	0.327	0.079	0.006	0.473	TRUE
Luffa_aegyptiaca	0.086	0.079	0.006	0.479	TRUE
Lupinus_albus	0.05	0.079	0.006	0.479	TRUE
Macadamia_integrifolia	0.2	0.079	0.006	0.476	TRUE
Macrotyloma_uniflorum	0.02	0.079	0.006	0.478	TRUE
Malpighia_emarginata	0.04	0.079	0.006	0.479	TRUE
Malus_domestica	0.02	0.079	0.006	0.478	TRUE
Malus_sylvestris	0.031	0.079	0.006	0.479	TRUE
Mammea_americana	0.22	0.079	0.006	0.475	TRUE
Mangifera_indica	0.19	0.079	0.006	0.476	TRUE
Manihot_esculenta	0.05	0.079	0.006	0.479	TRUE
Manilkara_zapota	0.06	0.079	0.006	0.479	TRUE
Medicago_sativa	0.45	0.079	0.006	0.47	TRUE
Mentha_spicata	0.05	0.079	0.006	0.479	TRUE
Mentha_x_piperita	0.04	0.079	0.006	0.479	TRUE
Crataegus_germanica	0.019	0.079	0.006	0.478	TRUE
Momordica_charantia	0.091	0.079	0.006	0.478	TRUE
Myrica_rubra	0.187	0.079	0.006	0.476	TRUE
Moringa_oleifera	0.02	0.079	0.006	0.478	TRUE
Morus_nigra	0.1	0.079	0.006	0.478	TRUE
Murraya_koenigii	0.04	0.079	0.006	0.479	TRUE
Musa_acuminata	0.333	0.079	0.006	0.473	TRUE
Musa_paradisiaca	0.16	0.079	0.006	0.477	TRUE
Nasturtium_officinale	0.15	0.079	0.006	0.477	TRUE
Nelumbo_nucifera	0.06	0.079	0.006	0.479	TRUE
Nephelium_lappaceum	0.22	0.079	0.006	0.475	TRUE
Ocimum_basilicum	0.053	0.079	0.006	0.479	TRUE
Oenanthe_javanica	0.16	0.079	0.006	0.477	TRUE
Opuntia_ficus-indica	0.027	0.079	0.006	0.479	TRUE
Pachyrhizus_erosus	0.17	0.079	0.006	0.476	TRUE
Pandanus_tectorius	0.285	0.079	0.006	0.474	TRUE
Panicum_miliaceum	0.124	0.079	0.006	0.478	TRUE
Panicum_sumatrense	0.135	0.079	0.006	0.477	TRUE
Papaver_somniferum	0.12	0.079	0.006	0.478	TRUE
Parkia_biglobosa	0.152	0.079	0.006	0.477	TRUE
Paspalum_scrobiculatum	0.13	0.079	0.006	0.477	TRUE
Passiflora_edulis	0.039	0.079	0.006	0.479	TRUE
Passiflora_ligularis	0.01	0.08	0.006	0.477	TRUE
Pastinaca_sativa	0.27	0.079	0.006	0.474	TRUE
Perideridia_oregana	0.1	0.079	0.006	0.478	TRUE
Perilla_frutescens	0.03	0.079	0.006	0.479	TRUE
Persea_americana	0.027	0.079	0.006	0.479	TRUE
Petasites_japonicus	0.348	0.079	0.006	0.472	TRUE
Petroselinum_crispum	0.29	0.079	0.006	0.474	TRUE
Phaseolus_coccineus	0.12	0.079	0.006	0.478	TRUE
Phaseolus_lunatus	0.134	0.079	0.006	0.477	TRUE
Phaseolus_vulgaris	0.076	0.079	0.006	0.479	TRUE
Phoenix_dactylifera	0.45	0.079	0.006	0.47	TRUE
Phyllostachys_edulis	0.03	0.079	0.006	0.479	TRUE
Physalis_peruviana	0.02	0.079	0.006	0.478	TRUE
Physalis_philadelphica	0.034	0.079	0.006	0.479	TRUE
Pimpinella_anisum	0.03	0.079	0.006	0.479	TRUE
Piper_betle	0.45	0.079	0.006	0.47	TRUE
Pistacia_vera	0.11	0.079	0.006	0.478	TRUE
Pisum_sativum	0.061	0.079	0.006	0.479	TRUE
Portulaca_oleracea	0.1	0.079	0.006	0.478	TRUE
Prunus_armeniaca	0.126	0.079	0.006	0.478	TRUE
Prunus_avium	0.112	0.079	0.006	0.478	TRUE
Prunus_cerasus	0.121	0.079	0.006	0.478	TRUE
Prunus_domestica	0.094	0.079	0.006	0.478	TRUE
Prunus_amygdalus	0.02	0.079	0.006	0.478	TRUE
Prunus_mume	0.025	0.079	0.006	0.479	TRUE
Prunus_persica	0.09	0.079	0.006	0.478	TRUE
Prunus_salicina	0.34	0.079	0.006	0.473	TRUE
Psidium_guajava	0.03	0.079	0.006	0.479	TRUE
Psophocarpus_tetragonolobus	0.104	0.079	0.006	0.478	TRUE
Punica_granatum	0.13	0.079	0.006	0.477	TRUE
Pyrus_bretschneideri	0.05	0.079	0.006	0.479	TRUE
Pyrus_communis	0.7	0.078	0.006	0.466	FALSE
Quercus_rotundifolia	0.038	0.079	0.006	0.479	TRUE
Raphanus_raphanistrum	0.055	0.079	0.006	0.479	TRUE
Rheum_rhabarbarum	0.131	0.079	0.006	0.477	TRUE
Ribes_rubrum	0.117	0.079	0.006	0.478	TRUE
Ribes_uva-crispa	0.065	0.079	0.006	0.479	TRUE
Salvia_rosmarinus	0.05	0.079	0.006	0.479	TRUE
Rubus_idaeus	0.152	0.079	0.006	0.477	TRUE
Rubus_allegheniensis	0	0.08	0.007	0.473	FALSE
Rubus_loganobaccus	0.026	0.079	0.006	0.479	TRUE
Saba_comorensis	0.1	0.079	0.006	0.478	TRUE
Saccharum_spontaneum	0.379	0.079	0.006	0.472	TRUE
Sagittaria_trifolia	0.296	0.079	0.006	0.473	TRUE
Salvia_hispanica	0.07	0.079	0.006	0.479	TRUE
Salvia_officinalis
Sambucus_nigra	0.87	0.078	0.006	0.464	FALSE
Secale_cereale	0.026	0.079	0.006	0.479	TRUE
Sicyos_edulis	0.05	0.079	0.006	0.479	TRUE
Senna_tora	0.226	0.079	0.006	0.475	TRUE
Sesamum_indicum	0.05	0.079	0.006	0.479	TRUE
Sesbania_grandiflora	0.68	0.078	0.006	0.467	FALSE
Sesbania_sesban	0.22	0.079	0.006	0.475	TRUE
Smallanthus_sonchifolius	0.03	0.079	0.006	0.479	TRUE
Solanum_betaceum	0.02	0.079	0.006	0.478	TRUE
Solanum_lycopersicum	0.12	0.079	0.006	0.478	TRUE
Solanum_melongena	0.075	0.079	0.006	0.479	TRUE
Solanum_tuberosum	0.08	0.079	0.006	0.479	TRUE
Sorghum_bicolor	0.2	0.079	0.006	0.476	TRUE
Spondias_mombin	0.13	0.079	0.006	0.477	TRUE
Syzygium_cumini	0.05	0.079	0.006	0.479	TRUE
Syzygium_jambos	0.425	0.079	0.006	0.471	TRUE
Syzygium_samarangense	0.02	0.079	0.006	0.478	TRUE
Talinum_fruticosum	0.17	0.079	0.006	0.476	TRUE
Tamarindus_indica	0.02	0.079	0.006	0.478	TRUE
Taraxacum_officinale	0.1	0.079	0.006	0.478	TRUE
Terminalia_catappa	0.015	0.079	0.006	0.478	TRUE
Thespesia_garckeana	0.06	0.079	0.006	0.479	TRUE
Thymus_vulgaris	0.03	0.079	0.006	0.479	TRUE
Trachyspermum_ammi	0.24	0.079	0.006	0.475	TRUE
Tragopogon_porrifolius	0.202	0.079	0.006	0.476	TRUE
Trichosanthes_cucumerina	0.02	0.079	0.006	0.478	TRUE
Trichosanthes_dioica	0.13	0.079	0.006	0.477	TRUE
Trigonella_foenum-graecum	0.114	0.079	0.006	0.478	TRUE
Triticosecale	0.26	0.079	0.006	0.474	TRUE
Triticum_aestivum	0.032	0.079	0.006	0.479	TRUE
Triticum_turgidum	0.355	0.079	0.006	0.472	TRUE
Vaccinium_corymbosum	0.113	0.079	0.006	0.478	TRUE
Vaccinium_macrocarpon	0.06	0.079	0.006	0.479	TRUE
Vaccinium_reticulatum	0.03	0.079	0.006	0.479	TRUE
Vicia_faba	0.098	0.079	0.006	0.478	TRUE
Vigna_aconitifolia	0.038	0.079	0.006	0.479	TRUE
Vigna_angularis	0.03	0.079	0.006	0.479	TRUE
Vigna_radiata	0.02	0.079	0.006	0.478	TRUE
Vigna_subterranea	0.1	0.079	0.006	0.478	TRUE
Vigna_umbellata	0.1	0.079	0.006	0.478	TRUE
Vigna_unguiculata	0.247	0.079	0.006	0.475	TRUE
Vitellaria_paradoxa	0.155	0.079	0.006	0.477	TRUE
Vitex_doniana	0.045	0.079	0.006	0.479	TRUE
Vitis_vinifera	0.161	0.079	0.006	0.477	TRUE
Xanthosoma_sagittifolium	0.07	0.079	0.006	0.479	TRUE
Zea_mays	0.07	0.079	0.006	0.479	TRUE
Zingiber_officinale	0.04	0.079	0.006	0.479	TRUE
Zizania_latifolia	0.56	0.078	0.006	0.469	FALSE
Ziziphus_jujuba	0.035	0.079	0.006	0.479	TRUE

### Sheet: R3
	measuredVal	predVal	lcl_predInt	ucl_predInt	withinCI
Abelmoschus_esculentus	0.05	0.079	0.006	0.479	TRUE
Acca_sellowiana	0.05	0.079	0.006	0.479	TRUE
Actinidia_chinensis	0.17	0.079	0.006	0.476	TRUE
Adansonia_digitata	0.066	0.079	0.006	0.479	TRUE
Aegle_marmelos	0.096	0.079	0.006	0.478	TRUE
Allium_ampeloprasum	0.012	0.08	0.006	0.477	TRUE
Allium_cepa	0.247	0.079	0.006	0.475	TRUE
Allium_fistulosum	0.44	0.079	0.006	0.471	TRUE
Allium_sativum	0.02	0.079	0.006	0.478	TRUE
Aloe_vera	0.026	0.079	0.006	0.479	TRUE
Alternanthera_sessilis	0.02	0.079	0.006	0.478	TRUE
Amaranthus_tricolor	0.04	0.079	0.006	0.479	TRUE
Amorphophallus_paeoniifolius	0.04	0.079	0.006	0.479	TRUE
Anacardium_occidentale	0.04	0.079	0.006	0.479	TRUE
Ananas_comosus	0.27	0.079	0.006	0.474	TRUE
Anethum_graveolens	0.01	0.08	0.006	0.477	TRUE
Annona_cherimola	0.22	0.079	0.006	0.475	TRUE
Annona_muricata	0.45	0.079	0.006	0.47	TRUE
Annona_reticulata	0.05	0.079	0.006	0.479	TRUE
Annona_squamosa	0.035	0.079	0.006	0.479	TRUE
Annona_x_atemoya	0.027	0.079	0.006	0.479	TRUE
Apium_graveolens	0.019	0.079	0.006	0.478	TRUE
Arachis_hypogaea	0.02	0.079	0.006	0.478	TRUE
Arctium_lappa	0.379	0.079	0.006	0.472	TRUE
Areca_catechu	0.29	0.079	0.006	0.474	TRUE
Armoracia_rusticana	0.162	0.079	0.006	0.477	TRUE
Artemisia_dracunculus
Artemisia_absinthium	0.13	0.079	0.006	0.477	TRUE
Artocarpus_altilis	0.05	0.079	0.006	0.479	TRUE
Artocarpus_heterophyllus	0.211	0.079	0.006	0.475	TRUE
Asparagus_officinalis	0.03	0.079	0.006	0.479	TRUE
Aster_yomena	0.22	0.079	0.006	0.475	TRUE
Avena_sativa	0.23	0.079	0.006	0.475	TRUE
Averrhoa_carambola	0.076	0.079	0.006	0.479	TRUE
Basella_alba	0.16	0.079	0.006	0.477	TRUE
Benincasa_fistulosa	0.42	0.079	0.006	0.471	TRUE
Benincasa_hispida	0.1	0.079	0.006	0.478	TRUE
Bertholletia_excelsa	0.01	0.08	0.006	0.477	TRUE
Beta_vulgaris	0.24	0.079	0.006	0.475	TRUE
Bidens_pilosa	0.141	0.079	0.006	0.477	TRUE
Blighia_sapida	0.05	0.079	0.006	0.479	TRUE
Borago_officinalis	0.03	0.079	0.006	0.479	TRUE
Borassus_flabellifer
Brassica_juncea	0.34	0.079	0.006	0.473	TRUE
Brassica_napus	0.03	0.079	0.006	0.479	TRUE
Brassica_oleracea	0.152	0.079	0.006	0.477	TRUE
Brassica_rapa	0.033	0.079	0.006	0.479	TRUE
Cajanus_cajan	0.45	0.079	0.006	0.47	TRUE
Canarium_ovatum	0.02	0.079	0.006	0.478	TRUE
Canavalia_ensiformis	0.038	0.079	0.006	0.479	TRUE
Cannabis_sativa	0.13	0.079	0.006	0.477	TRUE
Capsella_bursa-pastoris	0.031	0.079	0.006	0.479	TRUE
Capsicum_annuum	0.058	0.079	0.006	0.479	TRUE
Carica_papaya	0.17	0.079	0.006	0.476	TRUE
Carissa_carandas	0.08	0.079	0.006	0.479	TRUE
Carissa_macrocarpa	0.058	0.079	0.006	0.479	TRUE
Carthamus_tinctorius	0	0.08	0.007	0.473	FALSE
Carum_carvi	0.01	0.08	0.006	0.477	TRUE
Carya_illinoinensis	0.026	0.079	0.006	0.479	TRUE
Casimiroa_edulis	0.02	0.079	0.006	0.478	TRUE
Castanea_sativa	0.135	0.079	0.006	0.477	TRUE
Sesamum_sesamoides	0.26	0.079	0.006	0.474	TRUE
Epilobium_hirsutum	0.038	0.079	0.006	0.479	TRUE
Chenopodium_album	0.201	0.079	0.006	0.476	TRUE
Chenopodium_quinoa	0.26	0.079	0.006	0.474	TRUE
Gambeya_albida	0.034	0.079	0.006	0.479	TRUE
Cicer_arietinum	0.02	0.079	0.006	0.478	TRUE
Cichorium_endivia	0.14	0.079	0.006	0.477	TRUE
Cichorium_intybus	0.05	0.079	0.006	0.479	TRUE
Citrullus_lanatus	0.45	0.079	0.006	0.47	TRUE
Citrus_aurantium	0.06	0.079	0.006	0.479	TRUE
Citrus_deliciosa	0.09	0.079	0.006	0.478	TRUE
Citrus_aurantiifolia	0.212	0.079	0.006	0.475	TRUE
Citrus_limon	0.7	0.078	0.006	0.466	FALSE
Citrus_maxima	0.05	0.079	0.006	0.479	TRUE
Cleome_gynandra	0.1	0.079	0.006	0.478	TRUE
Coccinia_grandis	0.15	0.079	0.006	0.477	TRUE
Cocos_nucifera	0.16	0.079	0.006	0.477	TRUE
Coix_lacryma-jobi	0.053	0.079	0.006	0.479	TRUE
Cola_acuminata	0.187	0.079	0.006	0.476	TRUE
Colocasia_esculenta	0.036	0.079	0.006	0.479	TRUE
Corchorus_olitorius	0.22	0.079	0.006	0.475	TRUE
Corchorus_trilocularis	0.114	0.079	0.006	0.478	TRUE
Coriandrum_sativum	0.09	0.079	0.006	0.478	TRUE
Corylus_avellana	0.03	0.079	0.006	0.479	TRUE
Cryptotaenia_canadensis	0.03	0.079	0.006	0.479	TRUE
Cucumis_melo	0.041	0.079	0.006	0.479	TRUE
Cucumis_metulifer	0.27	0.079	0.006	0.474	TRUE
Cucumis_sativus	0.02	0.079	0.006	0.478	TRUE
Cucurbita_maxima	0.262	0.079	0.006	0.474	TRUE
Cucurbita_moschata	0.175	0.079	0.006	0.476	TRUE
Cucurbita_pepo	0.05	0.079	0.006	0.479	TRUE
Cuminum_cyminum	0.168	0.079	0.006	0.477	TRUE
Cyamopsis_tetragonoloba	0.015	0.079	0.006	0.478	TRUE
Cydonia_oblonga	0.13	0.079	0.006	0.477	TRUE
Cymbopogon_citratus	0.11	0.079	0.006	0.478	TRUE
Cynara_cardunculus	0.68	0.078	0.006	0.467	FALSE
Cyperus_esculentus	0.05	0.079	0.006	0.479	TRUE
Daucus_carota	0.045	0.079	0.006	0.479	TRUE
Detarium_microcarpum	0.101	0.079	0.006	0.478	TRUE
Digitaria_exilis	0.03	0.079	0.006	0.479	TRUE
Digitaria_iburua	0.13	0.079	0.006	0.477	TRUE
Dioscorea_cayenensis	0.027	0.079	0.006	0.479	TRUE
Dioscorea_japonica	0.104	0.079	0.006	0.478	TRUE
Diospyros_virginiana	0.2	0.079	0.006	0.476	TRUE
Dracontomelon_dao	0.02	0.079	0.006	0.478	TRUE
Durio_zibethinus	0.07	0.079	0.006	0.479	TRUE
Dysphania_ambrosioides	0.05	0.079	0.006	0.479	TRUE
Elaeagnus_angustifolia	0.19	0.079	0.006	0.476	TRUE
Elaeis_guineensis	0.04	0.079	0.006	0.479	TRUE
Eleocharis_dulcis	0.87	0.078	0.006	0.464	FALSE
Elettaria_cardamomum	0.08	0.079	0.006	0.479	TRUE
Eleusine_coracana	0.12	0.079	0.006	0.478	TRUE
Eragrostis_tef	0.022	0.079	0.006	0.478	TRUE
Eriobotrya_japonica	0.02	0.079	0.006	0.478	TRUE
Eruca_vesicaria	0.01	0.08	0.006	0.477	TRUE
Eugenia_brasiliensis	0.14	0.079	0.006	0.477	TRUE
Eugenia_uniflora	0.348	0.079	0.006	0.472	TRUE
Eutrema_japonicum	0.03	0.079	0.006	0.479	TRUE
Fagopyrum_esculentum	0.04	0.079	0.006	0.479	TRUE
Farfugium_japonicum	0.285	0.079	0.006	0.474	TRUE
Ficus_carica	0.03	0.079	0.006	0.479	TRUE
Foeniculum_vulgare	0.1	0.079	0.006	0.478	TRUE
Fragaria_ananassa	0.202	0.079	0.006	0.476	TRUE
Garcinia_kola	0.161	0.079	0.006	0.477	TRUE
Garcinia_mangostana	0.03	0.079	0.006	0.479	TRUE
Glebionis_coronaria	0.415	0.079	0.006	0.471	TRUE
Glycine_max	0.12	0.079	0.006	0.478	TRUE
Gymnanthemum_amygdalinum	0.113	0.079	0.006	0.478	TRUE
Helianthus_annuus	0.112	0.079	0.006	0.478	TRUE
Helianthus_tuberosus	0.02	0.079	0.006	0.478	TRUE
Hibiscus_cannabinus	0.33	0.079	0.006	0.473	TRUE
Hibiscus_sabdariffa	0.261	0.079	0.006	0.474	TRUE
Hordeum_vulgare	0.11	0.079	0.006	0.478	TRUE
Selenicereus_undatus	0.02	0.079	0.006	0.478	TRUE
Ipomoea_aquatica	0.12	0.079	0.006	0.478	TRUE
Ipomoea_batatas	0.34	0.079	0.006	0.473	TRUE
Irvingia_gabonensis	0.07	0.079	0.006	0.479	TRUE
Juglans_regia	0.251	0.079	0.006	0.474	TRUE
Lablab_purpureus	0.02	0.079	0.006	0.478	TRUE
Lactuca_sativa	0.07	0.079	0.006	0.479	TRUE
Lagenaria_siceraria	0.1	0.079	0.006	0.478	TRUE
Lens_culinaris	0.021	0.079	0.006	0.478	TRUE
Lepidium_sativum	0	0.08	0.007	0.473	FALSE
Lepisanthes_alata	0.161	0.079	0.006	0.477	TRUE
Lilium_pumilum	0.05	0.079	0.006	0.479	TRUE
Limonia_acidissima	0.02	0.079	0.006	0.478	TRUE
Linum_usitatissimum	0.086	0.079	0.006	0.479	TRUE
Litchi_chinensis	0.037	0.079	0.006	0.479	TRUE
Luffa_aegyptiaca	0.1	0.079	0.006	0.478	TRUE
Lupinus_albus	0.22	0.079	0.006	0.475	TRUE
Macadamia_integrifolia	0.06	0.079	0.006	0.479	TRUE
Macrotyloma_uniflorum	0.06	0.079	0.006	0.479	TRUE
Malpighia_emarginata	0.06	0.079	0.006	0.479	TRUE
Malus_domestica	0.026	0.079	0.006	0.479	TRUE
Malus_sylvestris	0.318	0.079	0.006	0.473	TRUE
Mammea_americana	0.1	0.079	0.006	0.478	TRUE
Mangifera_indica	0.12	0.079	0.006	0.478	TRUE
Manihot_esculenta	0.04	0.079	0.006	0.479	TRUE
Manilkara_zapota	0.027	0.079	0.006	0.479	TRUE
Medicago_sativa	0.06	0.079	0.006	0.479	TRUE
Mentha_spicata	0.1	0.079	0.006	0.478	TRUE
Mentha_x_piperita	0.2	0.079	0.006	0.476	TRUE
Crataegus_germanica	0.048	0.079	0.006	0.479	TRUE
Momordica_charantia	0.04	0.079	0.006	0.479	TRUE
Myrica_rubra	0.425	0.079	0.006	0.471	TRUE
Moringa_oleifera	0.04	0.079	0.006	0.479	TRUE
Morus_nigra	0.08	0.079	0.006	0.479	TRUE
Murraya_koenigii	0.03	0.079	0.006	0.479	TRUE
Musa_acuminata	0.093	0.079	0.006	0.478	TRUE
Musa_paradisiaca	0.06	0.079	0.006	0.479	TRUE
Nasturtium_officinale	0.296	0.079	0.006	0.473	TRUE
Nelumbo_nucifera	0.022	0.079	0.006	0.478	TRUE
Nephelium_lappaceum	0.033	0.079	0.006	0.479	TRUE
Ocimum_basilicum	0.162	0.079	0.006	0.477	TRUE
Oenanthe_javanica	0.091	0.079	0.006	0.478	TRUE
Opuntia_ficus-indica	0.035	0.079	0.006	0.479	TRUE
Pachyrhizus_erosus	0.02	0.079	0.006	0.478	TRUE
Pandanus_tectorius	0.155	0.079	0.006	0.477	TRUE
Panicum_miliaceum	0.075	0.079	0.006	0.479	TRUE
Panicum_sumatrense	0.02	0.079	0.006	0.478	TRUE
Papaver_somniferum	0.2	0.079	0.006	0.476	TRUE
Parkia_biglobosa	0.121	0.079	0.006	0.478	TRUE
Paspalum_scrobiculatum	0.14	0.079	0.006	0.477	TRUE
Passiflora_edulis	0.07	0.079	0.006	0.479	TRUE
Passiflora_ligularis	0.03	0.079	0.006	0.479	TRUE
Pastinaca_sativa	0.124	0.079	0.006	0.478	TRUE
Perideridia_oregana	0.04	0.079	0.006	0.479	TRUE
Perilla_frutescens	0.285	0.079	0.006	0.474	TRUE
Persea_americana	0.02	0.079	0.006	0.478	TRUE
Petasites_japonicus	0.08	0.079	0.006	0.479	TRUE
Petroselinum_crispum	0.09	0.079	0.006	0.478	TRUE
Phaseolus_coccineus	0.06	0.079	0.006	0.479	TRUE
Phaseolus_lunatus	0.266	0.079	0.006	0.474	TRUE
Phaseolus_vulgaris	0.031	0.079	0.006	0.479	TRUE
Phoenix_dactylifera	0.07	0.079	0.006	0.479	TRUE
Phyllostachys_edulis	1.138	0.078	0.007	0.461	FALSE
Physalis_peruviana	0.06	0.079	0.006	0.479	TRUE
Physalis_philadelphica	0.15	0.079	0.006	0.477	TRUE
Pimpinella_anisum	0.15	0.079	0.006	0.477	TRUE
Piper_betle	0.113	0.079	0.006	0.478	TRUE
Pistacia_vera	0.04	0.079	0.006	0.479	TRUE
Pisum_sativum	0.13	0.079	0.006	0.477	TRUE
Portulaca_oleracea	0.06	0.079	0.006	0.479	TRUE
Prunus_armeniaca	0.02	0.079	0.006	0.478	TRUE
Prunus_avium	0.135	0.079	0.006	0.477	TRUE
Prunus_cerasus	0.061	0.079	0.006	0.479	TRUE
Prunus_domestica	0.025	0.079	0.006	0.479	TRUE
Prunus_amygdalus	0.14	0.079	0.006	0.477	TRUE
Prunus_mume	0.032	0.079	0.006	0.479	TRUE
Prunus_persica	0.04	0.079	0.006	0.479	TRUE
Prunus_salicina	0.032	0.079	0.006	0.479	TRUE
Psidium_guajava	0.126	0.079	0.006	0.478	TRUE
Psophocarpus_tetragonolobus	0.03	0.079	0.006	0.479	TRUE
Punica_granatum	0.1	0.079	0.006	0.478	TRUE
Pyrus_bretschneideri	0.031	0.079	0.006	0.479	TRUE
Pyrus_communis	0.134	0.079	0.006	0.477	TRUE
Quercus_rotundifolia	0.02	0.079	0.006	0.478	TRUE
Raphanus_raphanistrum	0.04	0.079	0.006	0.479	TRUE
Rheum_rhabarbarum	0.03	0.079	0.006	0.479	TRUE
Ribes_rubrum	0.32	0.079	0.006	0.473	TRUE
Ribes_uva-crispa	0.03	0.079	0.006	0.479	TRUE
Salvia_rosmarinus	0.04	0.079	0.006	0.479	TRUE
Rubus_idaeus	0.04	0.079	0.006	0.479	TRUE
Rubus_allegheniensis	0.04	0.079	0.006	0.479	TRUE
Rubus_loganobaccus	0.56	0.078	0.006	0.469	FALSE
Saba_comorensis	0.038	0.079	0.006	0.479	TRUE
Saccharum_spontaneum	0.04	0.079	0.006	0.479	TRUE
Sagittaria_trifolia	0.03	0.079	0.006	0.479	TRUE
Salvia_hispanica	0.01	0.08	0.006	0.477	TRUE
Salvia_officinalis
Sambucus_nigra	0.05	0.079	0.006	0.479	TRUE
Secale_cereale	0.016	0.079	0.006	0.478	TRUE
Sicyos_edulis	0.13	0.079	0.006	0.477	TRUE
Senna_tora	0.076	0.079	0.006	0.479	TRUE
Sesamum_indicum	0.065	0.079	0.006	0.479	TRUE
Sesbania_grandiflora	0.182	0.079	0.006	0.476	TRUE
Sesbania_sesban	0.098	0.079	0.006	0.478	TRUE
Smallanthus_sonchifolius	0.06	0.079	0.006	0.479	TRUE
Solanum_betaceum	0.081	0.079	0.006	0.479	TRUE
Solanum_lycopersicum	0.03	0.079	0.006	0.479	TRUE
Solanum_melongena	0.1	0.079	0.006	0.478	TRUE
Solanum_tuberosum	0.13	0.079	0.006	0.477	TRUE
Sorghum_bicolor	0.2	0.079	0.006	0.476	TRUE
Spondias_mombin	0.29	0.079	0.006	0.474	TRUE
Syzygium_cumini	0.07	0.079	0.006	0.479	TRUE
Syzygium_jambos	0.471	0.079	0.006	0.47	TRUE
Syzygium_samarangense	0.01	0.08	0.006	0.477	TRUE
Talinum_fruticosum	0.1	0.079	0.006	0.478	TRUE
Tamarindus_indica	0.137	0.079	0.006	0.477	TRUE
Taraxacum_officinale	0.17	0.079	0.006	0.476	TRUE
Terminalia_catappa	0.029	0.079	0.006	0.479	TRUE
Thespesia_garckeana	0.355	0.079	0.006	0.472	TRUE
Thymus_vulgaris	0.22	0.079	0.006	0.475	TRUE
Trachyspermum_ammi	0.026	0.079	0.006	0.479	TRUE
Tragopogon_porrifolius	0.05	0.079	0.006	0.479	TRUE
Trichosanthes_cucumerina	0.019	0.079	0.006	0.478	TRUE
Trichosanthes_dioica	0.11	0.079	0.006	0.478	TRUE
Trigonella_foenum-graecum	0.06	0.079	0.006	0.479	TRUE
Triticosecale	0.131	0.079	0.006	0.477	TRUE
Triticum_aestivum	0.025	0.079	0.006	0.479	TRUE
Triticum_turgidum	0.333	0.079	0.006	0.473	TRUE
Vaccinium_corymbosum	0.226	0.079	0.006	0.475	TRUE
Vaccinium_macrocarpon	0.094	0.079	0.006	0.478	TRUE
Vaccinium_reticulatum	0.04	0.079	0.006	0.479	TRUE
Vicia_faba	0.039	0.079	0.006	0.479	TRUE
Vigna_aconitifolia	0.1	0.079	0.006	0.478	TRUE
Vigna_angularis	0.055	0.079	0.006	0.479	TRUE
Vigna_radiata	0.27	0.079	0.006	0.474	TRUE
Vigna_subterranea	0.03	0.079	0.006	0.479	TRUE
Vigna_umbellata	0.02	0.079	0.006	0.478	TRUE
Vigna_unguiculata	0.327	0.079	0.006	0.473	TRUE
Vitellaria_paradoxa	0.117	0.079	0.006	0.478	TRUE
Vitex_doniana	0.17	0.079	0.006	0.476	TRUE
Vitis_vinifera	0.152	0.079	0.006	0.477	TRUE
Xanthosoma_sagittifolium	0.038	0.079	0.006	0.479	TRUE
Zea_mays	0.06	0.079	0.006	0.479	TRUE
Zingiber_officinale	0.018	0.079	0.006	0.478	TRUE
Zizania_latifolia	0.028	0.079	0.006	0.479	TRUE
Ziziphus_jujuba	0.13	0.079	0.006	0.477	TRUE

### Sheet: R4
	measuredVal	predVal	lcl_predInt	ucl_predInt	withinCI
Abelmoschus_esculentus	0.016	0.079	0.006	0.478	TRUE
Acca_sellowiana	0.026	0.079	0.006	0.479	TRUE
Actinidia_chinensis	0.04	0.079	0.006	0.479	TRUE
Adansonia_digitata	0.27	0.079	0.006	0.474	TRUE
Aegle_marmelos	0.018	0.079	0.006	0.478	TRUE
Allium_ampeloprasum	0.126	0.079	0.006	0.478	TRUE
Allium_cepa	0.24	0.079	0.006	0.475	TRUE
Allium_fistulosum	0.06	0.079	0.006	0.479	TRUE
Allium_sativum	0.06	0.079	0.006	0.479	TRUE
Aloe_vera	0.415	0.079	0.006	0.471	TRUE
Alternanthera_sessilis	0.025	0.079	0.006	0.479	TRUE
Amaranthus_tricolor	0.226	0.079	0.006	0.475	TRUE
Amorphophallus_paeoniifolius	0.04	0.079	0.006	0.479	TRUE
Anacardium_occidentale	0.066	0.079	0.006	0.479	TRUE
Ananas_comosus	0.34	0.079	0.006	0.473	TRUE
Anethum_graveolens	0.425	0.079	0.006	0.471	TRUE
Annona_cherimola	0.035	0.079	0.006	0.479	TRUE
Annona_muricata	0.13	0.079	0.006	0.477	TRUE
Annona_reticulata	0.42	0.079	0.006	0.471	TRUE
Annona_squamosa	0.02	0.079	0.006	0.478	TRUE
Annona_x_atemoya	0.03	0.079	0.006	0.479	TRUE
Apium_graveolens	0.05	0.079	0.006	0.479	TRUE
Arachis_hypogaea	0.03	0.079	0.006	0.479	TRUE
Arctium_lappa	0.13	0.079	0.006	0.477	TRUE
Areca_catechu	0.031	0.079	0.006	0.479	TRUE
Armoracia_rusticana	0.1	0.079	0.006	0.478	TRUE
Artemisia_dracunculus
Artemisia_absinthium	0.02	0.079	0.006	0.478	TRUE
Artocarpus_altilis	0.04	0.079	0.006	0.479	TRUE
Artocarpus_heterophyllus	0.131	0.079	0.006	0.477	TRUE
Asparagus_officinalis	0.2	0.079	0.006	0.476	TRUE
Aster_yomena	0.03	0.079	0.006	0.479	TRUE
Avena_sativa	0.04	0.079	0.006	0.479	TRUE
Averrhoa_carambola	0.026	0.079	0.006	0.479	TRUE
Basella_alba	0.05	0.079	0.006	0.479	TRUE
Benincasa_fistulosa	0.12	0.079	0.006	0.478	TRUE
Benincasa_hispida	0.141	0.079	0.006	0.477	TRUE
Bertholletia_excelsa	0.033	0.079	0.006	0.479	TRUE
Beta_vulgaris	0.201	0.079	0.006	0.476	TRUE
Bidens_pilosa	0.01	0.08	0.006	0.477	TRUE
Blighia_sapida	0.04	0.079	0.006	0.479	TRUE
Borago_officinalis	0.22	0.079	0.006	0.475	TRUE
Borassus_flabellifer
Brassica_juncea	0.06	0.079	0.006	0.479	TRUE
Brassica_napus	0.285	0.079	0.006	0.474	TRUE
Brassica_oleracea	0.13	0.079	0.006	0.477	TRUE
Brassica_rapa	0.114	0.079	0.006	0.478	TRUE
Cajanus_cajan	0.13	0.079	0.006	0.477	TRUE
Canarium_ovatum	0.124	0.079	0.006	0.478	TRUE
Canavalia_ensiformis	0.05	0.079	0.006	0.479	TRUE
Cannabis_sativa	0.2	0.079	0.006	0.476	TRUE
Capsella_bursa-pastoris	0.04	0.079	0.006	0.479	TRUE
Capsicum_annuum	0.06	0.079	0.006	0.479	TRUE
Carica_papaya	0.03	0.079	0.006	0.479	TRUE
Carissa_carandas	0.02	0.079	0.006	0.478	TRUE
Carissa_macrocarpa	0.161	0.079	0.006	0.477	TRUE
Carthamus_tinctorius	0.039	0.079	0.006	0.479	TRUE
Carum_carvi	0.29	0.079	0.006	0.474	TRUE
Carya_illinoinensis	0.03	0.079	0.006	0.479	TRUE
Casimiroa_edulis	0.06	0.079	0.006	0.479	TRUE
Castanea_sativa	0.11	0.079	0.006	0.478	TRUE
Sesamum_sesamoides	0.03	0.079	0.006	0.479	TRUE
Epilobium_hirsutum	0.08	0.079	0.006	0.479	TRUE
Chenopodium_album	0.117	0.079	0.006	0.478	TRUE
Chenopodium_quinoa	0.262	0.079	0.006	0.474	TRUE
Gambeya_albida	0	0.08	0.007	0.473	FALSE
Cicer_arietinum	0.26	0.079	0.006	0.474	TRUE
Cichorium_endivia	0.152	0.079	0.006	0.477	TRUE
Cichorium_intybus	0.02	0.079	0.006	0.478	TRUE
Citrullus_lanatus	0.022	0.079	0.006	0.478	TRUE
Citrus_aurantium	0.03	0.079	0.006	0.479	TRUE
Citrus_deliciosa	0.031	0.079	0.006	0.479	TRUE
Citrus_aurantiifolia	0.12	0.079	0.006	0.478	TRUE
Citrus_limon	0.44	0.079	0.006	0.471	TRUE
Citrus_maxima	0.04	0.079	0.006	0.479	TRUE
Cleome_gynandra	0.029	0.079	0.006	0.479	TRUE
Coccinia_grandis	0.02	0.079	0.006	0.478	TRUE
Cocos_nucifera	0.333	0.079	0.006	0.473	TRUE
Coix_lacryma-jobi	0.348	0.079	0.006	0.472	TRUE
Cola_acuminata	0.076	0.079	0.006	0.479	TRUE
Colocasia_esculenta	0.13	0.079	0.006	0.477	TRUE
Corchorus_olitorius	0.03	0.079	0.006	0.479	TRUE
Corchorus_trilocularis	0.041	0.079	0.006	0.479	TRUE
Coriandrum_sativum	0.036	0.079	0.006	0.479	TRUE
Corylus_avellana	0.019	0.079	0.006	0.478	TRUE
Cryptotaenia_canadensis	0.09	0.079	0.006	0.478	TRUE
Cucumis_melo	0.02	0.079	0.006	0.478	TRUE
Cucumis_metulifer	0.07	0.079	0.006	0.479	TRUE
Cucumis_sativus	0.022	0.079	0.006	0.478	TRUE
Cucurbita_maxima	0.19	0.079	0.006	0.476	TRUE
Cucurbita_moschata	0.247	0.079	0.006	0.475	TRUE
Cucurbita_pepo	0.1	0.079	0.006	0.478	TRUE
Cuminum_cyminum	0.065	0.079	0.006	0.479	TRUE
Cyamopsis_tetragonoloba	0.1	0.079	0.006	0.478	TRUE
Cydonia_oblonga	0.113	0.079	0.006	0.478	TRUE
Cymbopogon_citratus	0.355	0.079	0.006	0.472	TRUE
Cynara_cardunculus	0.212	0.079	0.006	0.475	TRUE
Cyperus_esculentus	0.05	0.079	0.006	0.479	TRUE
Daucus_carota	0.04	0.079	0.006	0.479	TRUE
Detarium_microcarpum	0.07	0.079	0.006	0.479	TRUE
Digitaria_exilis	0.04	0.079	0.006	0.479	TRUE
Digitaria_iburua	0.22	0.079	0.006	0.475	TRUE
Dioscorea_cayenensis	0.327	0.079	0.006	0.473	TRUE
Dioscorea_japonica	0.038	0.079	0.006	0.479	TRUE
Diospyros_virginiana	0.14	0.079	0.006	0.477	TRUE
Dracontomelon_dao	0.07	0.079	0.006	0.479	TRUE
Durio_zibethinus	0.091	0.079	0.006	0.478	TRUE
Dysphania_ambrosioides	0.032	0.079	0.006	0.479	TRUE
Elaeagnus_angustifolia	0.02	0.079	0.006	0.478	TRUE
Elaeis_guineensis	0.03	0.079	0.006	0.479	TRUE
Eleocharis_dulcis	0.019	0.079	0.006	0.478	TRUE
Elettaria_cardamomum	0.03	0.079	0.006	0.479	TRUE
Eleusine_coracana	0.32	0.079	0.006	0.473	TRUE
Eragrostis_tef	0.03	0.079	0.006	0.479	TRUE
Eriobotrya_japonica	0.17	0.079	0.006	0.476	TRUE
Eruca_vesicaria	0.112	0.079	0.006	0.478	TRUE
Eugenia_brasiliensis	0.13	0.079	0.006	0.477	TRUE
Eugenia_uniflora	0.14	0.079	0.006	0.477	TRUE
Eutrema_japonicum	0.058	0.079	0.006	0.479	TRUE
Fagopyrum_esculentum	0.152	0.079	0.006	0.477	TRUE
Farfugium_japonicum	0.15	0.079	0.006	0.477	TRUE
Ficus_carica	0.17	0.079	0.006	0.476	TRUE
Foeniculum_vulgare	0.03	0.079	0.006	0.479	TRUE
Fragaria_ananassa	0.048	0.079	0.006	0.479	TRUE
Garcinia_kola	0.13	0.079	0.006	0.477	TRUE
Garcinia_mangostana	0.02	0.079	0.006	0.478	TRUE
Glebionis_coronaria	0.093	0.079	0.006	0.478	TRUE
Glycine_max	0.035	0.079	0.006	0.479	TRUE
Gymnanthemum_amygdalinum	0.45	0.079	0.006	0.47	TRUE
Helianthus_annuus	0.261	0.079	0.006	0.474	TRUE
Helianthus_tuberosus	0.09	0.079	0.006	0.478	TRUE
Hibiscus_cannabinus	0.1	0.079	0.006	0.478	TRUE
Hibiscus_sabdariffa	0.14	0.079	0.006	0.477	TRUE
Hordeum_vulgare	0.09	0.079	0.006	0.478	TRUE
Selenicereus_undatus	0.03	0.079	0.006	0.479	TRUE
Ipomoea_aquatica	0.096	0.079	0.006	0.478	TRUE
Ipomoea_batatas	0.061	0.079	0.006	0.479	TRUE
Irvingia_gabonensis	0.162	0.079	0.006	0.477	TRUE
Juglans_regia	0.06	0.079	0.006	0.479	TRUE
Lablab_purpureus	0.379	0.079	0.006	0.472	TRUE
Lactuca_sativa	0.161	0.079	0.006	0.477	TRUE
Lagenaria_siceraria	0.03	0.079	0.006	0.479	TRUE
Lens_culinaris	0.134	0.079	0.006	0.477	TRUE
Lepidium_sativum	0.113	0.079	0.006	0.478	TRUE
Lepisanthes_alata	0.02	0.079	0.006	0.478	TRUE
Lilium_pumilum	0.14	0.079	0.006	0.477	TRUE
Limonia_acidissima	0.17	0.079	0.006	0.476	TRUE
Linum_usitatissimum	0.06	0.079	0.006	0.479	TRUE
Litchi_chinensis	0.182	0.079	0.006	0.476	TRUE
Luffa_aegyptiaca	0.15	0.079	0.006	0.477	TRUE
Lupinus_albus	0.318	0.079	0.006	0.473	TRUE
Macadamia_integrifolia	0.16	0.079	0.006	0.477	TRUE
Macrotyloma_uniflorum	0	0.08	0.007	0.473	FALSE
Malpighia_emarginata	0.23	0.079	0.006	0.475	TRUE
Malus_domestica	0.68	0.078	0.006	0.467	FALSE
Malus_sylvestris	0.038	0.079	0.006	0.479	TRUE
Mammea_americana	0.16	0.079	0.006	0.477	TRUE
Mangifera_indica	0.1	0.079	0.006	0.478	TRUE
Manihot_esculenta	0.17	0.079	0.006	0.476	TRUE
Manilkara_zapota	0.56	0.078	0.006	0.469	FALSE
Medicago_sativa	0.101	0.079	0.006	0.478	TRUE
Mentha_spicata	0.033	0.079	0.006	0.479	TRUE
Mentha_x_piperita	0.168	0.079	0.006	0.477	TRUE
Crataegus_germanica	0.04	0.079	0.006	0.479	TRUE
Momordica_charantia	0.01	0.08	0.006	0.477	TRUE
Myrica_rubra	0.02	0.079	0.006	0.478	TRUE
Moringa_oleifera	0.01	0.08	0.006	0.477	TRUE
Morus_nigra	0.07	0.079	0.006	0.479	TRUE
Murraya_koenigii	0.05	0.079	0.006	0.479	TRUE
Musa_acuminata	0.01	0.08	0.006	0.477	TRUE
Musa_paradisiaca	0.032	0.079	0.006	0.479	TRUE
Nasturtium_officinale	0.34	0.079	0.006	0.473	TRUE
Nelumbo_nucifera	0.06	0.079	0.006	0.479	TRUE
Nephelium_lappaceum	0.025	0.079	0.006	0.479	TRUE
Ocimum_basilicum	0.021	0.079	0.006	0.478	TRUE
Oenanthe_javanica	0.038	0.079	0.006	0.479	TRUE
Opuntia_ficus-indica	0.05	0.079	0.006	0.479	TRUE
Pachyrhizus_erosus	0.33	0.079	0.006	0.473	TRUE
Pandanus_tectorius	0.7	0.078	0.006	0.466	FALSE
Panicum_miliaceum	0.187	0.079	0.006	0.476	TRUE
Panicum_sumatrense	0.04	0.079	0.006	0.479	TRUE
Papaver_somniferum	0.2	0.079	0.006	0.476	TRUE
Parkia_biglobosa	0.03	0.079	0.006	0.479	TRUE
Paspalum_scrobiculatum	0.07	0.079	0.006	0.479	TRUE
Passiflora_edulis	0.155	0.079	0.006	0.477	TRUE
Passiflora_ligularis	0.027	0.079	0.006	0.479	TRUE
Pastinaca_sativa	0.04	0.079	0.006	0.479	TRUE
Perideridia_oregana	0.1	0.079	0.006	0.478	TRUE
Perilla_frutescens	0.135	0.079	0.006	0.477	TRUE
Persea_americana	0.06	0.079	0.006	0.479	TRUE
Petasites_japonicus	0.1	0.079	0.006	0.478	TRUE
Petroselinum_crispum	0.081	0.079	0.006	0.479	TRUE
Phaseolus_coccineus	0.296	0.079	0.006	0.473	TRUE
Phaseolus_lunatus	0.026	0.079	0.006	0.479	TRUE
Phaseolus_vulgaris	0.027	0.079	0.006	0.479	TRUE
Phoenix_dactylifera	0.137	0.079	0.006	0.477	TRUE
Phyllostachys_edulis	0.05	0.079	0.006	0.479	TRUE
Physalis_peruviana	0.05	0.079	0.006	0.479	TRUE
Physalis_philadelphica	0.22	0.079	0.006	0.475	TRUE
Pimpinella_anisum	0.22	0.079	0.006	0.475	TRUE
Piper_betle	0.076	0.079	0.006	0.479	TRUE
Pistacia_vera	1.138	0.078	0.007	0.461	FALSE
Pisum_sativum	0.094	0.079	0.006	0.478	TRUE
Portulaca_oleracea	0.27	0.079	0.006	0.474	TRUE
Prunus_armeniaca	0.06	0.079	0.006	0.479	TRUE
Prunus_avium	0.27	0.079	0.006	0.474	TRUE
Prunus_cerasus	0.12	0.079	0.006	0.478	TRUE
Prunus_domestica	0.162	0.079	0.006	0.477	TRUE
Prunus_amygdalus	0.03	0.079	0.006	0.479	TRUE
Prunus_mume	0.01	0.08	0.006	0.477	TRUE
Prunus_persica	0.02	0.079	0.006	0.478	TRUE
Prunus_salicina	0.07	0.079	0.006	0.479	TRUE
Psidium_guajava	0.02	0.079	0.006	0.478	TRUE
Psophocarpus_tetragonolobus	0.45	0.079	0.006	0.47	TRUE
Punica_granatum	0.027	0.079	0.006	0.479	TRUE
Pyrus_bretschneideri	0.058	0.079	0.006	0.479	TRUE
Pyrus_communis	0.26	0.079	0.006	0.474	TRUE
Quercus_rotundifolia	0.285	0.079	0.006	0.474	TRUE
Raphanus_raphanistrum	0.012	0.08	0.006	0.477	TRUE
Rheum_rhabarbarum	0.04	0.079	0.006	0.479	TRUE
Ribes_rubrum	0.11	0.079	0.006	0.478	TRUE
Ribes_uva-crispa	0.02	0.079	0.006	0.478	TRUE
Salvia_rosmarinus	0.266	0.079	0.006	0.474	TRUE
Rubus_idaeus	0.04	0.079	0.006	0.479	TRUE
Rubus_allegheniensis	0.053	0.079	0.006	0.479	TRUE
Rubus_loganobaccus	0.2	0.079	0.006	0.476	TRUE
Saba_comorensis	0.05	0.079	0.006	0.479	TRUE
Saccharum_spontaneum	0.015	0.079	0.006	0.478	TRUE
Sagittaria_trifolia	0.086	0.079	0.006	0.479	TRUE
Salvia_hispanica	0.02	0.079	0.006	0.478	TRUE
Salvia_officinalis
Sambucus_nigra	0.22	0.079	0.006	0.475	TRUE
Secale_cereale	0.02	0.079	0.006	0.478	TRUE
Sicyos_edulis	0.05	0.079	0.006	0.479	TRUE
Senna_tora	0.104	0.079	0.006	0.478	TRUE
Sesamum_indicum	0.08	0.079	0.006	0.479	TRUE
Sesbania_grandiflora	0.08	0.079	0.006	0.479	TRUE
Sesbania_sesban	0.01	0.08	0.006	0.477	TRUE
Smallanthus_sonchifolius	0.026	0.079	0.006	0.479	TRUE
Solanum_betaceum	0.1	0.079	0.006	0.478	TRUE
Solanum_lycopersicum	0.038	0.079	0.006	0.479	TRUE
Solanum_melongena	0.471	0.079	0.006	0.47	TRUE
Solanum_tuberosum	0.12	0.079	0.006	0.478	TRUE
Sorghum_bicolor	0.121	0.079	0.006	0.478	TRUE
Spondias_mombin	0.1	0.079	0.006	0.478	TRUE
Syzygium_cumini	0.87	0.078	0.006	0.464	FALSE
Syzygium_jambos	0.055	0.079	0.006	0.479	TRUE
Syzygium_samarangense	0.04	0.079	0.006	0.479	TRUE
Talinum_fruticosum	0.04	0.079	0.006	0.479	TRUE
Tamarindus_indica	0.05	0.079	0.006	0.479	TRUE
Taraxacum_officinale	0.02	0.079	0.006	0.478	TRUE
Terminalia_catappa	0.202	0.079	0.006	0.476	TRUE
Thespesia_garckeana	0.211	0.079	0.006	0.475	TRUE
Thymus_vulgaris	0.135	0.079	0.006	0.477	TRUE
Trachyspermum_ammi	0.03	0.079	0.006	0.479	TRUE
Tragopogon_porrifolius	0.037	0.079	0.006	0.479	TRUE
Trichosanthes_cucumerina	0.1	0.079	0.006	0.478	TRUE
Trichosanthes_dioica	0.04	0.079	0.006	0.479	TRUE
Trigonella_foenum-graecum	0.11	0.079	0.006	0.478	TRUE
Triticosecale	0.028	0.079	0.006	0.479	TRUE
Triticum_aestivum	0.05	0.079	0.006	0.479	TRUE
Triticum_turgidum	0.15	0.079	0.006	0.477	TRUE
Vaccinium_corymbosum	0.29	0.079	0.006	0.474	TRUE
Vaccinium_macrocarpon	0.034	0.079	0.006	0.479	TRUE
Vaccinium_reticulatum	0.045	0.079	0.006	0.479	TRUE
Vicia_faba	0.175	0.079	0.006	0.476	TRUE
Vigna_aconitifolia	0.45	0.079	0.006	0.47	TRUE
Vigna_angularis	0.13	0.079	0.006	0.477	TRUE
Vigna_radiata	0.02	0.079	0.006	0.478	TRUE
Vigna_subterranea	0.031	0.079	0.006	0.479	TRUE
Vigna_umbellata	0.06	0.079	0.006	0.479	TRUE
Vigna_unguiculata	0.02	0.079	0.006	0.478	TRUE
Vitellaria_paradoxa	0.1	0.079	0.006	0.478	TRUE
Vitex_doniana	0.098	0.079	0.006	0.478	TRUE
Vitis_vinifera	0.075	0.079	0.006	0.479	TRUE
Xanthosoma_sagittifolium	0.02	0.079	0.006	0.478	TRUE
Zea_mays	0.251	0.079	0.006	0.474	TRUE
Zingiber_officinale	0.06	0.079	0.006	0.479	TRUE
Zizania_latifolia	0.08	0.079	0.006	0.479	TRUE
Ziziphus_jujuba	0.05	0.079	0.006	0.479	TRUE

### Sheet: R5
	measuredVal	predVal	lcl_predInt	ucl_predInt	withinCI
Abelmoschus_esculentus	0.03	0.079	0.006	0.479	TRUE
Acca_sellowiana	0.016	0.079	0.006	0.478	TRUE
Actinidia_chinensis	0.04	0.079	0.006	0.479	TRUE
Adansonia_digitata	0.45	0.079	0.006	0.47	TRUE
Aegle_marmelos	0.161	0.079	0.006	0.477	TRUE
Allium_ampeloprasum	0.06	0.079	0.006	0.479	TRUE
Allium_cepa	0.06	0.079	0.006	0.479	TRUE
Allium_fistulosum	0.2	0.079	0.006	0.476	TRUE
Allium_sativum	0.182	0.079	0.006	0.476	TRUE
Aloe_vera	0.04	0.079	0.006	0.479	TRUE
Alternanthera_sessilis	0.162	0.079	0.006	0.477	TRUE
Amaranthus_tricolor	0.13	0.079	0.006	0.477	TRUE
Amorphophallus_paeoniifolius	0.06	0.079	0.006	0.479	TRUE
Anacardium_occidentale	0.033	0.079	0.006	0.479	TRUE
Ananas_comosus	0.13	0.079	0.006	0.477	TRUE
Anethum_graveolens	0.04	0.079	0.006	0.479	TRUE
Annona_cherimola	0.07	0.079	0.006	0.479	TRUE
Annona_muricata	0.02	0.079	0.006	0.478	TRUE
Annona_reticulata	0.1	0.079	0.006	0.478	TRUE
Annona_squamosa	0.16	0.079	0.006	0.477	TRUE
Annona_x_atemoya	0.87	0.078	0.006	0.464	FALSE
Apium_graveolens	0.055	0.079	0.006	0.479	TRUE
Arachis_hypogaea	0.12	0.079	0.006	0.478	TRUE
Arctium_lappa	0.11	0.079	0.006	0.478	TRUE
Areca_catechu	0.05	0.079	0.006	0.479	TRUE
Armoracia_rusticana	0.187	0.079	0.006	0.476	TRUE
Artemisia_dracunculus
Artemisia_absinthium	0.34	0.079	0.006	0.473	TRUE
Artocarpus_altilis	0.26	0.079	0.006	0.474	TRUE
Artocarpus_heterophyllus	0.379	0.079	0.006	0.472	TRUE
Asparagus_officinalis	0.091	0.079	0.006	0.478	TRUE
Aster_yomena	0.22	0.079	0.006	0.475	TRUE
Avena_sativa	0.01	0.08	0.006	0.477	TRUE
Averrhoa_carambola	0.29	0.079	0.006	0.474	TRUE
Basella_alba	0.03	0.079	0.006	0.479	TRUE
Benincasa_fistulosa	0.33	0.079	0.006	0.473	TRUE
Benincasa_hispida	0.06	0.079	0.006	0.479	TRUE
Bertholletia_excelsa	0.07	0.079	0.006	0.479	TRUE
Beta_vulgaris	0.32	0.079	0.006	0.473	TRUE
Bidens_pilosa	0.09	0.079	0.006	0.478	TRUE
Blighia_sapida	0.041	0.079	0.006	0.479	TRUE
Borago_officinalis	0.113	0.079	0.006	0.478	TRUE
Borassus_flabellifer
Brassica_juncea	0.06	0.079	0.006	0.479	TRUE
Brassica_napus	0.045	0.079	0.006	0.479	TRUE
Brassica_oleracea	0.08	0.079	0.006	0.479	TRUE
Brassica_rapa	0.098	0.079	0.006	0.478	TRUE
Cajanus_cajan	0.02	0.079	0.006	0.478	TRUE
Canarium_ovatum	0.12	0.079	0.006	0.478	TRUE
Canavalia_ensiformis	0.07	0.079	0.006	0.479	TRUE
Cannabis_sativa	0.27	0.079	0.006	0.474	TRUE
Capsella_bursa-pastoris	0.04	0.079	0.006	0.479	TRUE
Capsicum_annuum	0.021	0.079	0.006	0.478	TRUE
Carica_papaya	0.02	0.079	0.006	0.478	TRUE
Carissa_carandas	0.1	0.079	0.006	0.478	TRUE
Carissa_macrocarpa	0.152	0.079	0.006	0.477	TRUE
Carthamus_tinctorius	0.02	0.079	0.006	0.478	TRUE
Carum_carvi	0.04	0.079	0.006	0.479	TRUE
Carya_illinoinensis	0.13	0.079	0.006	0.477	TRUE
Casimiroa_edulis	0.02	0.079	0.006	0.478	TRUE
Castanea_sativa	0.135	0.079	0.006	0.477	TRUE
Sesamum_sesamoides	0.03	0.079	0.006	0.479	TRUE
Epilobium_hirsutum	0.262	0.079	0.006	0.474	TRUE
Chenopodium_album	0.05	0.079	0.006	0.479	TRUE
Chenopodium_quinoa	0.1	0.079	0.006	0.478	TRUE
Gambeya_albida	0.131	0.079	0.006	0.477	TRUE
Cicer_arietinum	0.06	0.079	0.006	0.479	TRUE
Cichorium_endivia	0.124	0.079	0.006	0.478	TRUE
Cichorium_intybus	0.117	0.079	0.006	0.478	TRUE
Citrullus_lanatus	0.058	0.079	0.006	0.479	TRUE
Citrus_aurantium	0.015	0.079	0.006	0.478	TRUE
Citrus_deliciosa	0.026	0.079	0.006	0.479	TRUE
Citrus_aurantiifolia	0.05	0.079	0.006	0.479	TRUE
Citrus_limon	0.032	0.079	0.006	0.479	TRUE
Citrus_maxima	0.333	0.079	0.006	0.473	TRUE
Cleome_gynandra	0.033	0.079	0.006	0.479	TRUE
Coccinia_grandis	0.42	0.079	0.006	0.471	TRUE
Cocos_nucifera	0.162	0.079	0.006	0.477	TRUE
Coix_lacryma-jobi	0.03	0.079	0.006	0.479	TRUE
Cola_acuminata	0.15	0.079	0.006	0.477	TRUE
Colocasia_esculenta	0.1	0.079	0.006	0.478	TRUE
Corchorus_olitorius	0.56	0.078	0.006	0.469	FALSE
Corchorus_trilocularis	0.17	0.079	0.006	0.476	TRUE
Coriandrum_sativum	0.22	0.079	0.006	0.475	TRUE
Corylus_avellana	0.03	0.079	0.006	0.479	TRUE
Cryptotaenia_canadensis	0.027	0.079	0.006	0.479	TRUE
Cucumis_melo	0.03	0.079	0.006	0.479	TRUE
Cucumis_metulifer	0.07	0.079	0.006	0.479	TRUE
Cucumis_sativus	0.11	0.079	0.006	0.478	TRUE
Cucurbita_maxima	0.028	0.079	0.006	0.479	TRUE
Cucurbita_moschata	0.04	0.079	0.006	0.479	TRUE
Cucurbita_pepo	0.17	0.079	0.006	0.476	TRUE
Cuminum_cyminum	0.06	0.079	0.006	0.479	TRUE
Cyamopsis_tetragonoloba	0.04	0.079	0.006	0.479	TRUE
Cydonia_oblonga	0.13	0.079	0.006	0.477	TRUE
Cymbopogon_citratus	0.07	0.079	0.006	0.479	TRUE
Cynara_cardunculus	0.038	0.079	0.006	0.479	TRUE
Cyperus_esculentus	0.086	0.079	0.006	0.479	TRUE
Daucus_carota	0.03	0.079	0.006	0.479	TRUE
Detarium_microcarpum	0.01	0.08	0.006	0.477	TRUE
Digitaria_exilis	0.022	0.079	0.006	0.478	TRUE
Digitaria_iburua	0.04	0.079	0.006	0.479	TRUE
Dioscorea_cayenensis	0.019	0.079	0.006	0.478	TRUE
Dioscorea_japonica	0.126	0.079	0.006	0.478	TRUE
Diospyros_virginiana	0.061	0.079	0.006	0.479	TRUE
Dracontomelon_dao	0.02	0.079	0.006	0.478	TRUE
Durio_zibethinus	0.04	0.079	0.006	0.479	TRUE
Dysphania_ambrosioides	0.02	0.079	0.006	0.478	TRUE
Elaeagnus_angustifolia	0.02	0.079	0.006	0.478	TRUE
Elaeis_guineensis	0.02	0.079	0.006	0.478	TRUE
Eleocharis_dulcis	0.247	0.079	0.006	0.475	TRUE
Elettaria_cardamomum	0.114	0.079	0.006	0.478	TRUE
Eleusine_coracana	0.1	0.079	0.006	0.478	TRUE
Eragrostis_tef	0	0.08	0.007	0.473	FALSE
Eriobotrya_japonica	0.04	0.079	0.006	0.479	TRUE
Eruca_vesicaria	0.04	0.079	0.006	0.479	TRUE
Eugenia_brasiliensis	0.15	0.079	0.006	0.477	TRUE
Eugenia_uniflora	0.031	0.079	0.006	0.479	TRUE
Eutrema_japonicum	0.02	0.079	0.006	0.478	TRUE
Fagopyrum_esculentum	0	0.08	0.007	0.473	FALSE
Farfugium_japonicum	0.03	0.079	0.006	0.479	TRUE
Ficus_carica	0.08	0.079	0.006	0.479	TRUE
Foeniculum_vulgare	0.03	0.079	0.006	0.479	TRUE
Fragaria_ananassa	0.251	0.079	0.006	0.474	TRUE
Garcinia_kola	0.05	0.079	0.006	0.479	TRUE
Garcinia_mangostana	0.025	0.079	0.006	0.479	TRUE
Glebionis_coronaria	0.121	0.079	0.006	0.478	TRUE
Glycine_max	0.26	0.079	0.006	0.474	TRUE
Gymnanthemum_amygdalinum	0.24	0.079	0.006	0.475	TRUE
Helianthus_annuus	0.034	0.079	0.006	0.479	TRUE
Helianthus_tuberosus	0.05	0.079	0.006	0.479	TRUE
Hibiscus_cannabinus	0.348	0.079	0.006	0.472	TRUE
Hibiscus_sabdariffa	0.1	0.079	0.006	0.478	TRUE
Hordeum_vulgare	0.06	0.079	0.006	0.479	TRUE
Selenicereus_undatus	0.261	0.079	0.006	0.474	TRUE
Ipomoea_aquatica	0.025	0.079	0.006	0.479	TRUE
Ipomoea_batatas	0.1	0.079	0.006	0.478	TRUE
Irvingia_gabonensis	0.135	0.079	0.006	0.477	TRUE
Juglans_regia	0.19	0.079	0.006	0.476	TRUE
Lablab_purpureus	0.02	0.079	0.006	0.478	TRUE
Lactuca_sativa	0.318	0.079	0.006	0.473	TRUE
Lagenaria_siceraria	0.06	0.079	0.006	0.479	TRUE
Lens_culinaris	0.05	0.079	0.006	0.479	TRUE
Lepidium_sativum	0.038	0.079	0.006	0.479	TRUE
Lepisanthes_alata	0.03	0.079	0.006	0.479	TRUE
Lilium_pumilum	0.137	0.079	0.006	0.477	TRUE
Limonia_acidissima	0.14	0.079	0.006	0.477	TRUE
Linum_usitatissimum	0.03	0.079	0.006	0.479	TRUE
Litchi_chinensis	0.01	0.08	0.006	0.477	TRUE
Luffa_aegyptiaca	0.022	0.079	0.006	0.478	TRUE
Lupinus_albus	0.026	0.079	0.006	0.479	TRUE
Macadamia_integrifolia	0.035	0.079	0.006	0.479	TRUE
Macrotyloma_uniflorum	0.02	0.079	0.006	0.478	TRUE
Malpighia_emarginata	0.16	0.079	0.006	0.477	TRUE
Malus_domestica	0.134	0.079	0.006	0.477	TRUE
Malus_sylvestris	0.17	0.079	0.006	0.476	TRUE
Mammea_americana	0.05	0.079	0.006	0.479	TRUE
Mangifera_indica	0.7	0.078	0.006	0.466	FALSE
Manihot_esculenta	0.12	0.079	0.006	0.478	TRUE
Manilkara_zapota	0.2	0.079	0.006	0.476	TRUE
Medicago_sativa	0.019	0.079	0.006	0.478	TRUE
Mentha_spicata	0.075	0.079	0.006	0.479	TRUE
Mentha_x_piperita	0.04	0.079	0.006	0.479	TRUE
Crataegus_germanica	0.035	0.079	0.006	0.479	TRUE
Momordica_charantia	0.44	0.079	0.006	0.471	TRUE
Myrica_rubra	0.048	0.079	0.006	0.479	TRUE
Moringa_oleifera	0.08	0.079	0.006	0.479	TRUE
Morus_nigra	0.1	0.079	0.006	0.478	TRUE
Murraya_koenigii	0.2	0.079	0.006	0.476	TRUE
Musa_acuminata	0.22	0.079	0.006	0.475	TRUE
Musa_paradisiaca	0.04	0.079	0.006	0.479	TRUE
Nasturtium_officinale	0.066	0.079	0.006	0.479	TRUE
Nelumbo_nucifera	0.266	0.079	0.006	0.474	TRUE
Nephelium_lappaceum	0.14	0.079	0.006	0.477	TRUE
Ocimum_basilicum	0.104	0.079	0.006	0.478	TRUE
Oenanthe_javanica	0.05	0.079	0.006	0.479	TRUE
Opuntia_ficus-indica	0.096	0.079	0.006	0.478	TRUE
Pachyrhizus_erosus	0.038	0.079	0.006	0.479	TRUE
Pandanus_tectorius	0.07	0.079	0.006	0.479	TRUE
Panicum_miliaceum	0.05	0.079	0.006	0.479	TRUE
Panicum_sumatrense	0.29	0.079	0.006	0.474	TRUE
Papaver_somniferum	0.13	0.079	0.006	0.477	TRUE
Parkia_biglobosa	0.03	0.079	0.006	0.479	TRUE
Paspalum_scrobiculatum	0.01	0.08	0.006	0.477	TRUE
Passiflora_edulis	0.327	0.079	0.006	0.473	TRUE
Passiflora_ligularis	0.175	0.079	0.006	0.476	TRUE
Pastinaca_sativa	0.039	0.079	0.006	0.479	TRUE
Perideridia_oregana	0.093	0.079	0.006	0.478	TRUE
Perilla_frutescens	0.27	0.079	0.006	0.474	TRUE
Persea_americana	0.202	0.079	0.006	0.476	TRUE
Petasites_japonicus	0.026	0.079	0.006	0.479	TRUE
Petroselinum_crispum	0.471	0.079	0.006	0.47	TRUE
Phaseolus_coccineus	0.23	0.079	0.006	0.475	TRUE
Phaseolus_lunatus	0.14	0.079	0.006	0.477	TRUE
Phaseolus_vulgaris	0.065	0.079	0.006	0.479	TRUE
Phoenix_dactylifera	0.226	0.079	0.006	0.475	TRUE
Phyllostachys_edulis	0.05	0.079	0.006	0.479	TRUE
Physalis_peruviana	0.13	0.079	0.006	0.477	TRUE
Physalis_philadelphica	0.031	0.079	0.006	0.479	TRUE
Pimpinella_anisum	1.138	0.078	0.007	0.461	FALSE
Piper_betle	0.68	0.078	0.006	0.467	FALSE
Pistacia_vera	0.03	0.079	0.006	0.479	TRUE
Pisum_sativum	0.155	0.079	0.006	0.477	TRUE
Portulaca_oleracea	0.02	0.079	0.006	0.478	TRUE
Prunus_armeniaca	0.026	0.079	0.006	0.479	TRUE
Prunus_avium	0.355	0.079	0.006	0.472	TRUE
Prunus_cerasus	0.141	0.079	0.006	0.477	TRUE
Prunus_domestica	0.027	0.079	0.006	0.479	TRUE
Prunus_amygdalus	0.04	0.079	0.006	0.479	TRUE
Prunus_mume	0.211	0.079	0.006	0.475	TRUE
Prunus_persica	0.03	0.079	0.006	0.479	TRUE
Prunus_salicina	0.02	0.079	0.006	0.478	TRUE
Psidium_guajava	0.14	0.079	0.006	0.477	TRUE
Psophocarpus_tetragonolobus	0.05	0.079	0.006	0.479	TRUE
Punica_granatum	0.029	0.079	0.006	0.479	TRUE
Pyrus_bretschneideri	0.076	0.079	0.006	0.479	TRUE
Pyrus_communis	0.13	0.079	0.006	0.477	TRUE
Quercus_rotundifolia	0.02	0.079	0.006	0.478	TRUE
Raphanus_raphanistrum	0.168	0.079	0.006	0.477	TRUE
Rheum_rhabarbarum	0.03	0.079	0.006	0.479	TRUE
Ribes_rubrum	0.22	0.079	0.006	0.475	TRUE
Ribes_uva-crispa	0.012	0.08	0.006	0.477	TRUE
Salvia_rosmarinus	0.036	0.079	0.006	0.479	TRUE
Rubus_idaeus	0.17	0.079	0.006	0.476	TRUE
Rubus_allegheniensis	0.01	0.08	0.006	0.477	TRUE
Rubus_loganobaccus	0.03	0.079	0.006	0.479	TRUE
Saba_comorensis	0.04	0.079	0.006	0.479	TRUE
Saccharum_spontaneum	0.212	0.079	0.006	0.475	TRUE
Sagittaria_trifolia	0.018	0.079	0.006	0.478	TRUE
Salvia_hispanica	0.1	0.079	0.006	0.478	TRUE
Salvia_officinalis
Sambucus_nigra	0.038	0.079	0.006	0.479	TRUE
Secale_cereale	0.05	0.079	0.006	0.479	TRUE
Sicyos_edulis	0.152	0.079	0.006	0.477	TRUE
Senna_tora	0.09	0.079	0.006	0.478	TRUE
Sesamum_indicum	0.11	0.079	0.006	0.478	TRUE
Sesbania_grandiflora	0.1	0.079	0.006	0.478	TRUE
Sesbania_sesban	0.076	0.079	0.006	0.479	TRUE
Smallanthus_sonchifolius	0.425	0.079	0.006	0.471	TRUE
Solanum_betaceum	0.03	0.079	0.006	0.479	TRUE
Solanum_lycopersicum	0.058	0.079	0.006	0.479	TRUE
Solanum_melongena	0.12	0.079	0.006	0.478	TRUE
Solanum_tuberosum	0.05	0.079	0.006	0.479	TRUE
Sorghum_bicolor	0.285	0.079	0.006	0.474	TRUE
Spondias_mombin	0.2	0.079	0.006	0.476	TRUE
Syzygium_cumini	0.45	0.079	0.006	0.47	TRUE
Syzygium_jambos	0.06	0.079	0.006	0.479	TRUE
Syzygium_samarangense	0.15	0.079	0.006	0.477	TRUE
Talinum_fruticosum	0.032	0.079	0.006	0.479	TRUE
Tamarindus_indica	0.296	0.079	0.006	0.473	TRUE
Taraxacum_officinale	0.053	0.079	0.006	0.479	TRUE
Terminalia_catappa	0.094	0.079	0.006	0.478	TRUE
Thespesia_garckeana	0.45	0.079	0.006	0.47	TRUE
Thymus_vulgaris	0.037	0.079	0.006	0.479	TRUE
Trachyspermum_ammi	0.027	0.079	0.006	0.479	TRUE
Tragopogon_porrifolius	0.113	0.079	0.006	0.478	TRUE
Trichosanthes_cucumerina	0.27	0.079	0.006	0.474	TRUE
Trichosanthes_dioica	0.06	0.079	0.006	0.479	TRUE
Trigonella_foenum-graecum	0.06	0.079	0.006	0.479	TRUE
Triticosecale	0.04	0.079	0.006	0.479	TRUE
Triticum_aestivum	0.201	0.079	0.006	0.476	TRUE
Triticum_turgidum	0.02	0.079	0.006	0.478	TRUE
Vaccinium_corymbosum	0.02	0.079	0.006	0.478	TRUE
Vaccinium_macrocarpon	0.161	0.079	0.006	0.477	TRUE
Vaccinium_reticulatum	0.09	0.079	0.006	0.478	TRUE
Vicia_faba	0.04	0.079	0.006	0.479	TRUE
Vigna_aconitifolia	0.22	0.079	0.006	0.475	TRUE
Vigna_angularis	0.02	0.079	0.006	0.478	TRUE
Vigna_radiata	0.031	0.079	0.006	0.479	TRUE
Vigna_subterranea	0.08	0.079	0.006	0.479	TRUE
Vigna_umbellata	0.112	0.079	0.006	0.478	TRUE
Vigna_unguiculata	0.34	0.079	0.006	0.473	TRUE
Vitellaria_paradoxa	0.081	0.079	0.006	0.479	TRUE
Vitex_doniana	0.02	0.079	0.006	0.478	TRUE
Vitis_vinifera	0.1	0.079	0.006	0.478	TRUE
Xanthosoma_sagittifolium	0.285	0.079	0.006	0.474	TRUE
Zea_mays	0.01	0.08	0.006	0.477	TRUE
Zingiber_officinale	0.13	0.079	0.006	0.477	TRUE
Zizania_latifolia	0.101	0.079	0.006	0.478	TRUE
Ziziphus_jujuba	0.415	0.079	0.006	0.471	TRUE

### Sheet: R6
	measuredVal	predVal	lcl_predInt	ucl_predInt	withinCI
Abelmoschus_esculentus	0.06	0.079	0.006	0.479	TRUE
Acca_sellowiana	0.1	0.079	0.006	0.478	TRUE
Actinidia_chinensis	0.1	0.079	0.006	0.478	TRUE
Adansonia_digitata	0.01	0.08	0.006	0.477	TRUE
Aegle_marmelos	0.05	0.079	0.006	0.479	TRUE
Allium_ampeloprasum	0.02	0.079	0.006	0.478	TRUE
Allium_cepa	0.152	0.079	0.006	0.477	TRUE
Allium_fistulosum	0.1	0.079	0.006	0.478	TRUE
Allium_sativum	0.02	0.079	0.006	0.478	TRUE
Aloe_vera	0.066	0.079	0.006	0.479	TRUE
Alternanthera_sessilis	0.175	0.079	0.006	0.476	TRUE
Amaranthus_tricolor	0.05	0.079	0.006	0.479	TRUE
Amorphophallus_paeoniifolius	0.101	0.079	0.006	0.478	TRUE
Anacardium_occidentale	0.03	0.079	0.006	0.479	TRUE
Ananas_comosus	0.17	0.079	0.006	0.476	TRUE
Anethum_graveolens	0.07	0.079	0.006	0.479	TRUE
Annona_cherimola	0.058	0.079	0.006	0.479	TRUE
Annona_muricata	0.45	0.079	0.006	0.47	TRUE
Annona_reticulata	0.08	0.079	0.006	0.479	TRUE
Annona_squamosa	0.05	0.079	0.006	0.479	TRUE
Annona_x_atemoya	0.121	0.079	0.006	0.478	TRUE
Apium_graveolens	0.07	0.079	0.006	0.479	TRUE
Arachis_hypogaea	0.04	0.079	0.006	0.479	TRUE
Arctium_lappa	0.2	0.079	0.006	0.476	TRUE
Areca_catechu	0.031	0.079	0.006	0.479	TRUE
Armoracia_rusticana	0.033	0.079	0.006	0.479	TRUE
Artemisia_dracunculus
Artemisia_absinthium	0.29	0.079	0.006	0.474	TRUE
Artocarpus_altilis	0.355	0.079	0.006	0.472	TRUE
Artocarpus_heterophyllus	0.02	0.083	0.007	0.493	TRUE
Asparagus_officinalis	0.03	0.079	0.006	0.479	TRUE
Aster_yomena	0.22	0.079	0.006	0.475	TRUE
Avena_sativa	0.096	0.079	0.006	0.478	TRUE
Averrhoa_carambola	0.03	0.079	0.006	0.479	TRUE
Basella_alba	0.026	0.079	0.006	0.479	TRUE
Benincasa_fistulosa	0.04	0.079	0.006	0.479	TRUE
Benincasa_hispida	0.45	0.079	0.006	0.47	TRUE
Bertholletia_excelsa	0.03	0.079	0.006	0.479	TRUE
Beta_vulgaris	0.038	0.079	0.006	0.479	TRUE
Bidens_pilosa	0.226	0.079	0.006	0.475	TRUE
Blighia_sapida	0.058	0.079	0.006	0.479	TRUE
Borago_officinalis	0.048	0.079	0.006	0.479	TRUE
Borassus_flabellifer
Brassica_juncea	0.02	0.079	0.006	0.478	TRUE
Brassica_napus	0.379	0.079	0.006	0.472	TRUE
Brassica_oleracea	0.01	0.08	0.006	0.477	TRUE
Brassica_rapa	0.56	0.078	0.006	0.468	FALSE
Cajanus_cajan	0.1	0.079	0.006	0.478	TRUE
Canarium_ovatum	0.02	0.079	0.006	0.478	TRUE
Canavalia_ensiformis	0.12	0.079	0.006	0.478	TRUE
Cannabis_sativa	0.26	0.079	0.006	0.474	TRUE
Capsella_bursa-pastoris	0.187	0.079	0.006	0.476	TRUE
Capsicum_annuum	0.02	0.079	0.006	0.478	TRUE
Carica_papaya	0.06	0.079	0.006	0.479	TRUE
Carissa_carandas	0.06	0.079	0.006	0.479	TRUE
Carissa_macrocarpa	0.15	0.079	0.006	0.477	TRUE
Carthamus_tinctorius	0.019	0.079	0.006	0.478	TRUE
Carum_carvi	0	0.08	0.007	0.473	FALSE
Carya_illinoinensis	0.05	0.079	0.006	0.479	TRUE
Casimiroa_edulis	0.038	0.079	0.006	0.479	TRUE
Castanea_sativa	0.03	0.079	0.006	0.479	TRUE
Sesamum_sesamoides	0.06	0.079	0.006	0.479	TRUE
Epilobium_hirsutum	0.031	0.079	0.006	0.479	TRUE
Chenopodium_album	0.12	0.079	0.006	0.478	TRUE
Chenopodium_quinoa	0.022	0.079	0.006	0.478	TRUE
Gambeya_albida	0.02	0.079	0.006	0.478	TRUE
Cicer_arietinum	0.02	0.079	0.006	0.478	TRUE
Cichorium_endivia	0.076	0.079	0.006	0.479	TRUE
Cichorium_intybus	0.028	0.079	0.006	0.479	TRUE
Citrullus_lanatus	0.11	0.079	0.006	0.478	TRUE
Citrus_aurantium	0.027	0.079	0.006	0.479	TRUE
Citrus_deliciosa	0.093	0.079	0.006	0.478	TRUE
Citrus_aurantiifolia	0.05	0.079	0.006	0.479	TRUE
Citrus_limon	0.1	0.079	0.006	0.478	TRUE
Citrus_maxima	0.23	0.078	0.006	0.468	TRUE
Cleome_gynandra	0.13	0.079	0.006	0.477	TRUE
Coccinia_grandis	0.06	0.079	0.006	0.479	TRUE
Cocos_nucifera	0.019	0.079	0.006	0.478	TRUE
Coix_lacryma-jobi	0.086	0.079	0.006	0.479	TRUE
Cola_acuminata	0.131	0.079	0.006	0.477	TRUE
Colocasia_esculenta	0.333	0.079	0.006	0.473	TRUE
Corchorus_olitorius	0.032	0.079	0.006	0.479	TRUE
Corchorus_trilocularis	0.026	0.079	0.006	0.479	TRUE
Coriandrum_sativum	0.04	0.079	0.006	0.479	TRUE
Corylus_avellana	0.031	0.079	0.006	0.479	TRUE
Cryptotaenia_canadensis	0.01	0.08	0.006	0.477	TRUE
Cucumis_melo	0.04	0.079	0.006	0.479	TRUE
Cucumis_metulifer	0.201	0.079	0.006	0.476	TRUE
Cucumis_sativus	0.04	0.079	0.006	0.479	TRUE
Cucurbita_maxima	0.039	0.079	0.006	0.479	TRUE
Cucurbita_moschata	0.114	0.079	0.006	0.478	TRUE
Cucurbita_pepo	0.415	0.079	0.006	0.471	TRUE
Cuminum_cyminum	0.161	0.079	0.006	0.477	TRUE
Cyamopsis_tetragonoloba	0.1	0.079	0.006	0.478	TRUE
Cydonia_oblonga	0.13	0.079	0.006	0.477	TRUE
Cymbopogon_citratus	0.45	0.079	0.006	0.47	TRUE
Cynara_cardunculus	0.02	0.079	0.006	0.478	TRUE
Cyperus_esculentus	0.029	0.079	0.006	0.479	TRUE
Daucus_carota	0.348	0.076	0.006	0.455	TRUE
Detarium_microcarpum	0.113	0.079	0.006	0.478	TRUE
Digitaria_exilis	0.034	0.079	0.006	0.479	TRUE
Digitaria_iburua	0.152	0.079	0.006	0.477	TRUE
Dioscorea_cayenensis	0.16	0.079	0.006	0.477	TRUE
Dioscorea_japonica	0.02	0.079	0.006	0.478	TRUE
Diospyros_virginiana	0.126	0.079	0.006	0.478	TRUE
Dracontomelon_dao	0.137	0.079	0.006	0.477	TRUE
Durio_zibethinus	0.05	0.079	0.006	0.479	TRUE
Dysphania_ambrosioides	0.06	0.079	0.006	0.479	TRUE
Elaeagnus_angustifolia	0.22	0.079	0.006	0.475	TRUE
Elaeis_guineensis	0.04	0.079	0.006	0.479	TRUE
Eleocharis_dulcis	0.2	0.079	0.006	0.476	TRUE
Elettaria_cardamomum	0.06	0.079	0.006	0.479	TRUE
Eleusine_coracana	0.02	0.079	0.006	0.478	TRUE
Eragrostis_tef	0.2	0.079	0.006	0.476	TRUE
Eriobotrya_japonica	0.141	0.079	0.006	0.477	TRUE
Eruca_vesicaria	0.1	0.079	0.006	0.478	TRUE
Eugenia_brasiliensis	0.19	0.079	0.006	0.476	TRUE
Eugenia_uniflora	0.01	0.08	0.006	0.477	TRUE
Eutrema_japonicum	0.05	0.079	0.006	0.479	TRUE
Fagopyrum_esculentum	0.68	0.078	0.006	0.467	FALSE
Farfugium_japonicum	0.161	0.079	0.006	0.477	TRUE
Ficus_carica	0.296	0.079	0.006	0.473	TRUE
Foeniculum_vulgare	0.135	0.079	0.006	0.477	TRUE
Fragaria_ananassa	0.15	0.079	0.006	0.477	TRUE
Garcinia_kola	0.041	0.079	0.006	0.479	TRUE
Garcinia_mangostana	0.04	0.079	0.006	0.479	TRUE
Glebionis_coronaria	0.018	0.079	0.006	0.478	TRUE
Glycine_max	0.13	0.079	0.006	0.477	TRUE
Gymnanthemum_amygdalinum	0.081	0.079	0.006	0.479	TRUE
Helianthus_annuus	0.471	0.078	0.006	0.465	TRUE
Helianthus_tuberosus	0.04	0.079	0.006	0.479	TRUE
Hibiscus_cannabinus	0.266	0.077	0.006	0.463	TRUE
Hibiscus_sabdariffa	0.05	0.079	0.006	0.479	TRUE
Hordeum_vulgare	0.06	0.079	0.006	0.479	TRUE
Selenicereus_undatus	0.11	0.079	0.006	0.478	TRUE
Ipomoea_aquatica	0.036	0.079	0.006	0.479	TRUE
Ipomoea_batatas	0.1	0.079	0.006	0.478	TRUE
Irvingia_gabonensis	0.065	0.079	0.006	0.479	TRUE
Juglans_regia	0.061	0.079	0.006	0.479	TRUE
Lablab_purpureus	0.053	0.079	0.006	0.479	TRUE
Lactuca_sativa	0.075	0.079	0.006	0.479	TRUE
Lagenaria_siceraria	0.04	0.079	0.006	0.479	TRUE
Lens_culinaris	0.035	0.079	0.006	0.479	TRUE
Lepidium_sativum	0.1	0.079	0.006	0.478	TRUE
Lepisanthes_alata	0.038	0.079	0.006	0.479	TRUE
Lilium_pumilum	0.08	0.079	0.006	0.479	TRUE
Limonia_acidissima	0	0.08	0.007	0.473	FALSE
Linum_usitatissimum	0.212	0.079	0.006	0.475	TRUE
Litchi_chinensis	0.27	0.079	0.006	0.474	TRUE
Luffa_aegyptiaca	0.2	0.079	0.006	0.476	TRUE
Lupinus_albus	0.318	0.079	0.006	0.473	TRUE
Macadamia_integrifolia	0.22	0.079	0.006	0.475	TRUE
Macrotyloma_uniflorum	0.17	0.079	0.006	0.476	TRUE
Malpighia_emarginata	0.112	0.079	0.006	0.478	TRUE
Malus_domestica	0.1	0.079	0.006	0.478	TRUE
Malus_sylvestris	0.1	0.079	0.006	0.478	TRUE
Mammea_americana	0.13	0.079	0.006	0.477	TRUE
Mangifera_indica	0.03	0.079	0.006	0.479	TRUE
Manihot_esculenta	0.13	0.079	0.006	0.477	TRUE
Manilkara_zapota	0.202	0.079	0.006	0.476	TRUE
Medicago_sativa	0.17	0.079	0.006	0.476	TRUE
Mentha_spicata	0.03	0.079	0.006	0.479	TRUE
Mentha_x_piperita	0.03	0.079	0.006	0.479	TRUE
Crataegus_germanica	0.162	0.079	0.006	0.477	TRUE
Momordica_charantia	0.015	0.08	0.007	0.48	TRUE
Myrica_rubra	0.285	0.079	0.006	0.474	TRUE
Moringa_oleifera	0.27	0.079	0.006	0.474	TRUE
Morus_nigra	0.124	0.079	0.006	0.478	TRUE
Murraya_koenigii	0.117	0.079	0.006	0.478	TRUE
Musa_acuminata	0.07	0.079	0.006	0.479	TRUE
Musa_paradisiaca	0.035	0.079	0.006	0.479	TRUE
Nasturtium_officinale	0.34	0.079	0.006	0.473	TRUE
Nelumbo_nucifera	0.135	0.079	0.006	0.477	TRUE
Nephelium_lappaceum	0.113	0.079	0.006	0.478	TRUE
Ocimum_basilicum	0.016	0.079	0.006	0.478	TRUE
Oenanthe_javanica	0.027	0.079	0.006	0.479	TRUE
Opuntia_ficus-indica	0.098	0.079	0.006	0.478	TRUE
Pachyrhizus_erosus	0.03	0.079	0.006	0.479	TRUE
Pandanus_tectorius	0.24	0.079	0.006	0.475	TRUE
Panicum_miliaceum	1.138	0.078	0.007	0.458	FALSE
Panicum_sumatrense	0.09	0.079	0.006	0.478	TRUE
Papaver_somniferum	0.14	0.079	0.006	0.477	TRUE
Parkia_biglobosa	0.07	0.079	0.006	0.479	TRUE
Paspalum_scrobiculatum	0.05	0.079	0.006	0.479	TRUE
Passiflora_edulis	0.022	0.079	0.006	0.478	TRUE
Passiflora_ligularis	0.04	0.079	0.006	0.479	TRUE
Pastinaca_sativa	0.08	0.079	0.006	0.479	TRUE
Perideridia_oregana	0.155	0.079	0.006	0.477	TRUE
Perilla_frutescens	0.05	0.079	0.006	0.479	TRUE
Persea_americana	0.09	0.079	0.006	0.478	TRUE
Petasites_japonicus	0.134	0.079	0.006	0.477	TRUE
Petroselinum_crispum	0.33	0.076	0.006	0.455	TRUE
Phaseolus_coccineus	0.076	0.079	0.006	0.479	TRUE
Phaseolus_lunatus	0.87	0.078	0.006	0.464	FALSE
Phaseolus_vulgaris	0.027	0.079	0.006	0.479	TRUE
Phoenix_dactylifera	0.091	0.079	0.006	0.478	TRUE
Phyllostachys_edulis	0.07	0.079	0.006	0.479	TRUE
Physalis_peruviana	0.05	0.079	0.006	0.479	TRUE
Physalis_philadelphica	0.04	0.079	0.006	0.479	TRUE
Pimpinella_anisum	0.026	0.079	0.006	0.479	TRUE
Piper_betle	0.247	0.079	0.006	0.475	TRUE
Pistacia_vera	0.045	0.079	0.006	0.479	TRUE
Pisum_sativum	0.211	0.079	0.006	0.475	TRUE
Portulaca_oleracea	0.34	0.079	0.006	0.473	TRUE
Prunus_armeniaca	0.42	0.079	0.006	0.471	TRUE
Prunus_avium	0.15	0.079	0.006	0.477	TRUE
Prunus_cerasus	0.261	0.079	0.006	0.474	TRUE
Prunus_domestica	0.26	0.079	0.006	0.474	TRUE
Prunus_amygdalus	0.06	0.079	0.006	0.479	TRUE
Prunus_mume	0.04	0.08	0.007	0.485	TRUE
Prunus_persica	0.03	0.083	0.007	0.495	TRUE
Prunus_salicina	0.05	0.079	0.006	0.479	TRUE
Psidium_guajava	0.03	0.079	0.006	0.479	TRUE
Psophocarpus_tetragonolobus	0.22	0.079	0.006	0.475	TRUE
Punica_granatum	0.03	0.079	0.006	0.479	TRUE
Pyrus_bretschneideri	0.262	0.079	0.006	0.474	TRUE
Pyrus_communis	0.12	0.079	0.006	0.478	TRUE
Quercus_rotundifolia	0.03	0.079	0.006	0.479	TRUE
Raphanus_raphanistrum	0.02	0.079	0.006	0.478	TRUE
Rheum_rhabarbarum	0.32	0.079	0.006	0.473	TRUE
Ribes_rubrum	0.16	0.079	0.006	0.477	TRUE
Ribes_uva-crispa	0.29	0.079	0.006	0.474	TRUE
Salvia_rosmarinus	0.14	0.079	0.006	0.477	TRUE
Rubus_idaeus	0.425	0.079	0.006	0.471	TRUE
Rubus_allegheniensis	0.22	0.079	0.006	0.475	TRUE
Rubus_loganobaccus	0.162	0.079	0.006	0.477	TRUE
Saba_comorensis	0.04	0.079	0.006	0.479	TRUE
Saccharum_spontaneum	0.04	0.079	0.006	0.479	TRUE
Sagittaria_trifolia	0.03	0.079	0.006	0.479	TRUE
Salvia_hispanica	0.094	0.079	0.006	0.478	TRUE
Salvia_officinalis
Sambucus_nigra	0.025	0.079	0.006	0.479	TRUE
Secale_cereale	0.03	0.079	0.006	0.479	TRUE
Sicyos_edulis	0.03	0.079	0.006	0.479	TRUE
Senna_tora	0.285	0.079	0.006	0.474	TRUE
Sesamum_indicum	0.02	0.079	0.006	0.478	TRUE
Sesbania_grandiflora	0.13	0.079	0.006	0.477	TRUE
Sesbania_sesban	0.08	0.079	0.006	0.479	TRUE
Smallanthus_sonchifolius	0.09	0.079	0.006	0.478	TRUE
Solanum_betaceum	0.05	0.079	0.006	0.479	TRUE
Solanum_lycopersicum	0.327	0.078	0.006	0.466	TRUE
Solanum_melongena	0.04	0.079	0.006	0.479	TRUE
Solanum_tuberosum	0.7	0.075	0.006	0.442	FALSE
Sorghum_bicolor	0.032	0.079	0.006	0.479	TRUE
Spondias_mombin	0.021	0.079	0.006	0.478	TRUE
Syzygium_cumini	0.14	0.079	0.006	0.477	TRUE
Syzygium_jambos	0.06	0.079	0.006	0.479	TRUE
Syzygium_samarangense	0.06	0.079	0.006	0.479	TRUE
Talinum_fruticosum	0.11	0.079	0.006	0.478	TRUE
Tamarindus_indica	0.168	0.079	0.006	0.477	TRUE
Taraxacum_officinale	0.02	0.079	0.006	0.478	TRUE
Terminalia_catappa	0.037	0.079	0.006	0.479	TRUE
Thespesia_garckeana	0.02	0.079	0.006	0.478	TRUE
Thymus_vulgaris	0.13	0.079	0.006	0.477	TRUE
Trachyspermum_ammi	0.038	0.079	0.006	0.479	TRUE
Tragopogon_porrifolius	0.055	0.079	0.006	0.479	TRUE
Trichosanthes_cucumerina	0.251	0.079	0.006	0.474	TRUE
Trichosanthes_dioica	0.14	0.079	0.006	0.477	TRUE
Trigonella_foenum-graecum	0.17	0.079	0.006	0.476	TRUE
Triticosecale	0.06	0.079	0.006	0.479	TRUE
Triticum_aestivum	0.07	0.079	0.006	0.479	TRUE
Triticum_turgidum	0.04	0.079	0.006	0.479	TRUE
Vaccinium_corymbosum	0.026	0.079	0.006	0.479	TRUE
Vaccinium_macrocarpon	0.01	0.08	0.006	0.477	TRUE
Vaccinium_reticulatum	0.02	0.079	0.006	0.478	TRUE
Vicia_faba	0.025	0.079	0.006	0.479	TRUE
Vigna_aconitifolia	0.13	0.079	0.006	0.477	TRUE
Vigna_angularis	0.02	0.079	0.006	0.478	TRUE
Vigna_radiata	0.04	0.079	0.006	0.479	TRUE
Vigna_subterranea	0.012	0.08	0.007	0.479	TRUE
Vigna_umbellata	0.182	0.079	0.006	0.476	TRUE
Vigna_unguiculata	0.01	0.08	0.007	0.479	TRUE
Vitellaria_paradoxa	0.03	0.079	0.006	0.479	TRUE
Vitex_doniana	0.02	0.079	0.006	0.478	TRUE
Vitis_vinifera	0.12	0.079	0.006	0.478	TRUE
Xanthosoma_sagittifolium	0.27	0.079	0.006	0.474	TRUE
Zea_mays	0.033	0.079	0.006	0.479	TRUE
Zingiber_officinale	0.104	0.079	0.006	0.478	TRUE
Zizania_latifolia	0.44	0.079	0.006	0.471	TRUE
Ziziphus_jujuba	0.02	0.08	0.007	0.481	TRUE

### Sheet: R7
	measuredVal	predVal	lcl_predInt	ucl_predInt	withinCI
Abelmoschus_esculentus	0.09	0.079	0.006	0.478	TRUE
Acca_sellowiana	0.04	0.079	0.006	0.479	TRUE
Actinidia_chinensis	0.048	0.079	0.006	0.479	TRUE
Adansonia_digitata	0.113	0.079	0.006	0.478	TRUE
Aegle_marmelos	0.45	0.079	0.006	0.47	TRUE
Allium_ampeloprasum	0.45	0.079	0.006	0.47	TRUE
Allium_cepa	0.07	0.079	0.006	0.479	TRUE
Allium_fistulosum	0.22	0.079	0.006	0.475	TRUE
Allium_sativum	0.01	0.08	0.006	0.477	TRUE
Aloe_vera	0.06	0.079	0.006	0.479	TRUE
Alternanthera_sessilis	0.04	0.079	0.006	0.479	TRUE
Amaranthus_tricolor	0.03	0.079	0.006	0.479	TRUE
Amorphophallus_paeoniifolius	0.038	0.079	0.006	0.479	TRUE
Anacardium_occidentale	0.08	0.079	0.006	0.479	TRUE
Ananas_comosus	0.12	0.079	0.006	0.478	TRUE
Anethum_graveolens	0.117	0.079	0.006	0.478	TRUE
Annona_cherimola	0.03	0.079	0.006	0.479	TRUE
Annona_muricata	0.161	0.079	0.006	0.477	TRUE
Annona_reticulata	0.02	0.079	0.006	0.478	TRUE
Annona_squamosa	0.098	0.079	0.006	0.478	TRUE
Annona_x_atemoya	0.05	0.079	0.006	0.479	TRUE
Apium_graveolens	0.04	0.079	0.006	0.479	TRUE
Arachis_hypogaea	0.2	0.079	0.006	0.476	TRUE
Arctium_lappa	0	0.08	0.007	0.473	FALSE
Areca_catechu	0.13	0.079	0.006	0.477	TRUE
Armoracia_rusticana	0.1	0.079	0.006	0.478	TRUE
Artemisia_dracunculus
Artemisia_absinthium	0.02	0.079	0.006	0.478	TRUE
Artocarpus_altilis	0.134	0.079	0.006	0.477	TRUE
Artocarpus_heterophyllus	0.07	0.079	0.006	0.479	TRUE
Asparagus_officinalis	0.162	0.079	0.006	0.477	TRUE
Aster_yomena	0.03	0.079	0.006	0.479	TRUE
Avena_sativa	0.04	0.079	0.006	0.479	TRUE
Averrhoa_carambola	0.471	0.079	0.006	0.47	TRUE
Basella_alba	0.14	0.079	0.006	0.477	TRUE
Benincasa_fistulosa	0.251	0.079	0.006	0.474	TRUE
Benincasa_hispida	0.1	0.079	0.006	0.478	TRUE
Bertholletia_excelsa	0.086	0.079	0.006	0.479	TRUE
Beta_vulgaris	0.029	0.079	0.006	0.479	TRUE
Bidens_pilosa	0.076	0.079	0.006	0.479	TRUE
Blighia_sapida	0.06	0.079	0.006	0.479	TRUE
Borago_officinalis	0.032	0.079	0.006	0.479	TRUE
Borassus_flabellifer
Brassica_juncea	0.56	0.078	0.006	0.469	FALSE
Brassica_napus	0.29	0.079	0.006	0.474	TRUE
Brassica_oleracea	0.06	0.079	0.006	0.479	TRUE
Brassica_rapa	0.04	0.079	0.006	0.479	TRUE
Cajanus_cajan	0.03	0.079	0.006	0.479	TRUE
Canarium_ovatum	0.053	0.079	0.006	0.479	TRUE
Canavalia_ensiformis	0.15	0.079	0.006	0.477	TRUE
Cannabis_sativa	0.06	0.079	0.006	0.479	TRUE
Capsella_bursa-pastoris	0.137	0.079	0.006	0.477	TRUE
Capsicum_annuum	0.211	0.079	0.006	0.475	TRUE
Carica_papaya	0.27	0.079	0.006	0.474	TRUE
Carissa_carandas	0.04	0.079	0.006	0.479	TRUE
Carissa_macrocarpa	0.094	0.079	0.006	0.478	TRUE
Carthamus_tinctorius	0.055	0.079	0.006	0.479	TRUE
Carum_carvi	0.29	0.079	0.006	0.474	TRUE
Carya_illinoinensis	0.03	0.079	0.006	0.479	TRUE
Casimiroa_edulis	0.27	0.079	0.006	0.474	TRUE
Castanea_sativa	0.17	0.079	0.006	0.476	TRUE
Sesamum_sesamoides	0.045	0.079	0.006	0.479	TRUE
Epilobium_hirsutum	0.04	0.079	0.006	0.479	TRUE
Chenopodium_album	0.202	0.079	0.006	0.476	TRUE
Chenopodium_quinoa	0.26	0.079	0.006	0.474	TRUE
Gambeya_albida	0.17	0.079	0.006	0.476	TRUE
Cicer_arietinum	0.096	0.079	0.006	0.478	TRUE
Cichorium_endivia	0.379	0.079	0.006	0.472	TRUE
Cichorium_intybus	0.05	0.079	0.006	0.479	TRUE
Citrullus_lanatus	0.06	0.079	0.006	0.479	TRUE
Citrus_aurantium	0.027	0.079	0.006	0.479	TRUE
Citrus_deliciosa	0.05	0.079	0.006	0.479	TRUE
Citrus_aurantiifolia	0.01	0.08	0.006	0.477	TRUE
Citrus_limon	0.34	0.079	0.006	0.473	TRUE
Citrus_maxima	0.07	0.079	0.006	0.479	TRUE
Cleome_gynandra	0.09	0.079	0.006	0.478	TRUE
Coccinia_grandis	0.028	0.079	0.006	0.479	TRUE
Cocos_nucifera	0.12	0.079	0.006	0.478	TRUE
Coix_lacryma-jobi	0.17	0.079	0.006	0.476	TRUE
Cola_acuminata	0.113	0.079	0.006	0.478	TRUE
Colocasia_esculenta	0.038	0.079	0.006	0.479	TRUE
Corchorus_olitorius	0.17	0.079	0.006	0.476	TRUE
Corchorus_trilocularis	0.039	0.079	0.006	0.479	TRUE
Coriandrum_sativum	0.02	0.079	0.006	0.478	TRUE
Corylus_avellana	0.025	0.079	0.006	0.479	TRUE
Cryptotaenia_canadensis	0.093	0.079	0.006	0.478	TRUE
Cucumis_melo	0.03	0.079	0.006	0.479	TRUE
Cucumis_metulifer	0.2	0.079	0.006	0.476	TRUE
Cucumis_sativus	0.02	0.079	0.006	0.478	TRUE
Cucurbita_maxima	0.1	0.079	0.006	0.478	TRUE
Cucurbita_moschata	0.012	0.08	0.006	0.477	TRUE
Cucurbita_pepo	0.06	0.079	0.006	0.479	TRUE
Cuminum_cyminum	0.22	0.079	0.006	0.475	TRUE
Cyamopsis_tetragonoloba	0.42	0.079	0.006	0.471	TRUE
Cydonia_oblonga	0.08	0.079	0.006	0.479	TRUE
Cymbopogon_citratus	0.333	0.079	0.006	0.473	TRUE
Cynara_cardunculus	0.152	0.079	0.006	0.477	TRUE
Cyperus_esculentus	0.05	0.079	0.006	0.479	TRUE
Daucus_carota	0.03	0.079	0.006	0.479	TRUE
Detarium_microcarpum	0.247	0.079	0.006	0.475	TRUE
Digitaria_exilis	0.081	0.079	0.006	0.479	TRUE
Digitaria_iburua	0.037	0.079	0.006	0.479	TRUE
Dioscorea_cayenensis	0.08	0.079	0.006	0.479	TRUE
Dioscorea_japonica	0.03	0.079	0.006	0.479	TRUE
Diospyros_virginiana	0.27	0.079	0.006	0.474	TRUE
Dracontomelon_dao	0.161	0.079	0.006	0.477	TRUE
Durio_zibethinus	0.05	0.079	0.006	0.479	TRUE
Dysphania_ambrosioides	0.06	0.079	0.006	0.479	TRUE
Elaeagnus_angustifolia	0.038	0.079	0.006	0.479	TRUE
Elaeis_guineensis	0.03	0.079	0.006	0.479	TRUE
Eleocharis_dulcis	0.061	0.079	0.006	0.479	TRUE
Elettaria_cardamomum	0.038	0.079	0.006	0.479	TRUE
Eleusine_coracana	0.05	0.079	0.006	0.479	TRUE
Eragrostis_tef	0.015	0.079	0.006	0.478	TRUE
Eriobotrya_japonica	0.45	0.079	0.006	0.47	TRUE
Eruca_vesicaria	0.026	0.079	0.006	0.479	TRUE
Eugenia_brasiliensis	0.05	0.079	0.006	0.479	TRUE
Eugenia_uniflora	0.01	0.08	0.006	0.477	TRUE
Eutrema_japonicum	0.033	0.079	0.006	0.479	TRUE
Fagopyrum_esculentum	0.02	0.079	0.006	0.478	TRUE
Farfugium_japonicum	0.13	0.079	0.006	0.477	TRUE
Ficus_carica	0.124	0.079	0.006	0.478	TRUE
Foeniculum_vulgare	0.019	0.079	0.006	0.478	TRUE
Fragaria_ananassa	0.04	0.079	0.006	0.479	TRUE
Garcinia_kola	0.2	0.079	0.006	0.476	TRUE
Garcinia_mangostana	0.07	0.079	0.006	0.479	TRUE
Glebionis_coronaria	0.121	0.079	0.006	0.478	TRUE
Glycine_max	0.019	0.079	0.006	0.478	TRUE
Gymnanthemum_amygdalinum	0.182	0.079	0.006	0.476	TRUE
Helianthus_annuus	0.05	0.079	0.006	0.479	TRUE
Helianthus_tuberosus	0.02	0.079	0.006	0.478	TRUE
Hibiscus_cannabinus	0.187	0.079	0.006	0.476	TRUE
Hibiscus_sabdariffa	0.035	0.079	0.006	0.479	TRUE
Hordeum_vulgare	0.05	0.079	0.006	0.479	TRUE
Selenicereus_undatus	0.1	0.079	0.006	0.478	TRUE
Ipomoea_aquatica	0.162	0.079	0.006	0.477	TRUE
Ipomoea_batatas	0.04	0.079	0.006	0.479	TRUE
Irvingia_gabonensis	0.135	0.079	0.006	0.477	TRUE
Juglans_regia	0.07	0.079	0.006	0.479	TRUE
Lablab_purpureus	0.68	0.078	0.006	0.467	FALSE
Lactuca_sativa	0.04	0.079	0.006	0.479	TRUE
Lagenaria_siceraria	0.04	0.079	0.006	0.479	TRUE
Lens_culinaris	0.7	0.078	0.006	0.466	FALSE
Lepidium_sativum	0.03	0.079	0.006	0.479	TRUE
Lepisanthes_alata	0.11	0.079	0.006	0.478	TRUE
Lilium_pumilum	0.05	0.079	0.006	0.479	TRUE
Limonia_acidissima	0.104	0.079	0.006	0.478	TRUE
Linum_usitatissimum	0.04	0.079	0.006	0.479	TRUE
Litchi_chinensis	0.168	0.079	0.006	0.477	TRUE
Luffa_aegyptiaca	0.05	0.079	0.006	0.479	TRUE
Lupinus_albus	0.058	0.079	0.006	0.479	TRUE
Macadamia_integrifolia	0.11	0.079	0.006	0.478	TRUE
Macrotyloma_uniflorum	0.03	0.079	0.006	0.479	TRUE
Malpighia_emarginata	0.22	0.079	0.006	0.475	TRUE
Malus_domestica	0.11	0.079	0.006	0.478	TRUE
Malus_sylvestris	0.16	0.079	0.006	0.477	TRUE
Mammea_americana	0.06	0.079	0.006	0.479	TRUE
Mangifera_indica	0.131	0.079	0.006	0.477	TRUE
Manihot_esculenta	0.19	0.079	0.006	0.476	TRUE
Manilkara_zapota	0.03	0.079	0.006	0.479	TRUE
Medicago_sativa	0.027	0.079	0.006	0.479	TRUE
Mentha_spicata	0.175	0.079	0.006	0.476	TRUE
Mentha_x_piperita	0.12	0.079	0.006	0.478	TRUE
Crataegus_germanica	0.026	0.079	0.006	0.479	TRUE
Momordica_charantia	0.101	0.079	0.006	0.478	TRUE
Myrica_rubra	0.26	0.079	0.006	0.474	TRUE
Moringa_oleifera	0.14	0.079	0.006	0.477	TRUE
Morus_nigra	0.09	0.079	0.006	0.478	TRUE
Murraya_koenigii	0.425	0.079	0.006	0.471	TRUE
Musa_acuminata	0.266	0.079	0.006	0.474	TRUE
Musa_paradisiaca	0.201	0.079	0.006	0.476	TRUE
Nasturtium_officinale	0.13	0.079	0.006	0.477	TRUE
Nelumbo_nucifera	0.13	0.079	0.006	0.477	TRUE
Nephelium_lappaceum	0.05	0.079	0.006	0.479	TRUE
Ocimum_basilicum	0.22	0.079	0.006	0.475	TRUE
Oenanthe_javanica	0.03	0.079	0.006	0.479	TRUE
Opuntia_ficus-indica	0.036	0.079	0.006	0.479	TRUE
Pachyrhizus_erosus	0.04	0.079	0.006	0.479	TRUE
Pandanus_tectorius	0.152	0.079	0.006	0.477	TRUE
Panicum_miliaceum	0.091	0.079	0.006	0.478	TRUE
Panicum_sumatrense	0.01	0.08	0.006	0.477	TRUE
Papaver_somniferum	0.031	0.079	0.006	0.479	TRUE
Parkia_biglobosa	0.13	0.079	0.006	0.477	TRUE
Paspalum_scrobiculatum	0.031	0.079	0.006	0.479	TRUE
Passiflora_edulis	0.415	0.079	0.006	0.471	TRUE
Passiflora_ligularis	0.06	0.079	0.006	0.479	TRUE
Pastinaca_sativa	0.262	0.079	0.006	0.474	TRUE
Perideridia_oregana	0.02	0.079	0.006	0.478	TRUE
Perilla_frutescens	0.16	0.079	0.006	0.477	TRUE
Persea_americana	0.04	0.079	0.006	0.479	TRUE
Petasites_japonicus	0.87	0.078	0.006	0.464	FALSE
Petroselinum_crispum	0.24	0.079	0.006	0.475	TRUE
Phaseolus_coccineus	0.022	0.079	0.006	0.478	TRUE
Phaseolus_lunatus	0.07	0.079	0.006	0.479	TRUE
Phaseolus_vulgaris	0.1	0.079	0.006	0.478	TRUE
Phoenix_dactylifera	0.02	0.079	0.006	0.478	TRUE
Phyllostachys_edulis	0.075	0.079	0.006	0.479	TRUE
Physalis_peruviana	0.112	0.079	0.006	0.478	TRUE
Physalis_philadelphica	0.114	0.079	0.006	0.478	TRUE
Pimpinella_anisum	0.126	0.079	0.006	0.478	TRUE
Piper_betle	0.226	0.079	0.006	0.475	TRUE
Pistacia_vera	0	0.08	0.007	0.473	FALSE
Pisum_sativum	0.22	0.079	0.006	0.475	TRUE
Portulaca_oleracea	0.034	0.079	0.006	0.479	TRUE
Prunus_armeniaca	0.03	0.079	0.006	0.479	TRUE
Prunus_avium	0.065	0.079	0.006	0.479	TRUE
Prunus_cerasus	0.141	0.079	0.006	0.477	TRUE
Prunus_domestica	0.13	0.079	0.006	0.477	TRUE
Prunus_amygdalus	0.1	0.079	0.006	0.478	TRUE
Prunus_mume	0.04	0.079	0.006	0.479	TRUE
Prunus_persica	0.44	0.079	0.006	0.471	TRUE
Prunus_salicina	0.1	0.079	0.006	0.478	TRUE
Psidium_guajava	0.155	0.079	0.006	0.477	TRUE
Psophocarpus_tetragonolobus	0.026	0.079	0.006	0.479	TRUE
Punica_granatum	0.1	0.079	0.006	0.478	TRUE
Pyrus_bretschneideri	0.2	0.079	0.006	0.476	TRUE
Pyrus_communis	0.02	0.079	0.006	0.478	TRUE
Quercus_rotundifolia	0.035	0.079	0.006	0.479	TRUE
Raphanus_raphanistrum	0.02	0.079	0.006	0.478	TRUE
Rheum_rhabarbarum	0.031	0.079	0.006	0.479	TRUE
Ribes_rubrum	0.34	0.079	0.006	0.473	TRUE
Ribes_uva-crispa	0.06	0.079	0.006	0.479	TRUE
Salvia_rosmarinus	0.025	0.079	0.006	0.479	TRUE
Rubus_idaeus	0.15	0.079	0.006	0.477	TRUE
Rubus_allegheniensis	0.327	0.079	0.006	0.473	TRUE
Rubus_loganobaccus	0.066	0.079	0.006	0.479	TRUE
Saba_comorensis	0.03	0.079	0.006	0.479	TRUE
Saccharum_spontaneum	1.138	0.078	0.007	0.461	FALSE
Sagittaria_trifolia	0.318	0.079	0.006	0.473	TRUE
Salvia_hispanica	0.032	0.079	0.006	0.479	TRUE
Salvia_officinalis
Sambucus_nigra	0.02	0.079	0.006	0.478	TRUE
Secale_cereale	0.14	0.079	0.006	0.477	TRUE
Sicyos_edulis	0.06	0.079	0.006	0.479	TRUE
Senna_tora	0.01	0.08	0.006	0.477	TRUE
Sesamum_indicum	0.058	0.079	0.006	0.479	TRUE
Sesbania_grandiflora	0.033	0.079	0.006	0.479	TRUE
Sesbania_sesban	0.04	0.079	0.006	0.479	TRUE
Smallanthus_sonchifolius	0.02	0.079	0.006	0.478	TRUE
Solanum_betaceum	0.1	0.079	0.006	0.478	TRUE
Solanum_lycopersicum	0.14	0.079	0.006	0.477	TRUE
Solanum_melongena	0.1	0.079	0.006	0.478	TRUE
Solanum_tuberosum	0.33	0.079	0.006	0.473	TRUE
Sorghum_bicolor	0.355	0.079	0.006	0.472	TRUE
Spondias_mombin	0.08	0.079	0.006	0.479	TRUE
Syzygium_cumini	0.23	0.079	0.006	0.475	TRUE
Syzygium_jambos	0.285	0.079	0.006	0.474	TRUE
Syzygium_samarangense	0.212	0.079	0.006	0.475	TRUE
Talinum_fruticosum	0.261	0.079	0.006	0.474	TRUE
Tamarindus_indica	0.1	0.079	0.006	0.478	TRUE
Taraxacum_officinale	0.02	0.079	0.006	0.478	TRUE
Terminalia_catappa	0.02	0.079	0.006	0.478	TRUE
Thespesia_garckeana	0.02	0.079	0.006	0.478	TRUE
Thymus_vulgaris	0.15	0.079	0.006	0.477	TRUE
Trachyspermum_ammi	0.018	0.079	0.006	0.478	TRUE
Tragopogon_porrifolius	0.041	0.079	0.006	0.479	TRUE
Trichosanthes_cucumerina	0.02	0.079	0.006	0.478	TRUE
Trichosanthes_dioica	0.022	0.079	0.006	0.478	TRUE
Trigonella_foenum-graecum	0.04	0.079	0.006	0.479	TRUE
Triticosecale	0.06	0.079	0.006	0.479	TRUE
Triticum_aestivum	0.285	0.079	0.006	0.474	TRUE
Triticum_turgidum	0.03	0.079	0.006	0.479	TRUE
Vaccinium_corymbosum	0.076	0.079	0.006	0.479	TRUE
Vaccinium_macrocarpon	0.026	0.079	0.006	0.479	TRUE
Vaccinium_reticulatum	0.296	0.079	0.006	0.473	TRUE
Vicia_faba	0.32	0.079	0.006	0.473	TRUE
Vigna_aconitifolia	0.348	0.079	0.006	0.472	TRUE
Vigna_angularis	0.13	0.079	0.006	0.477	TRUE
Vigna_radiata	0.135	0.079	0.006	0.477	TRUE
Vigna_subterranea	0.05	0.079	0.006	0.479	TRUE
Vigna_umbellata	0.02	0.079	0.006	0.478	TRUE
Vigna_unguiculata	0.13	0.079	0.006	0.477	TRUE
Vitellaria_paradoxa	0.02	0.079	0.006	0.478	TRUE
Vitex_doniana	0.01	0.08	0.006	0.477	TRUE
Vitis_vinifera	0.02	0.079	0.006	0.478	TRUE
Xanthosoma_sagittifolium	0.12	0.079	0.006	0.478	TRUE
Zea_mays	0.016	0.079	0.006	0.478	TRUE
Zingiber_officinale	0.03	0.079	0.006	0.479	TRUE
Zizania_latifolia	0.021	0.079	0.006	0.478	TRUE
Ziziphus_jujuba	0.027	0.079	0.006	0.479	TRUE

### Sheet: R8
	measuredVal	predVal	lcl_predInt	ucl_predInt	withinCI
Abelmoschus_esculentus	0.01	0.08	0.006	0.477	TRUE
Acca_sellowiana	0.022	0.079	0.006	0.478	TRUE
Actinidia_chinensis	0	0.08	0.007	0.473	FALSE
Adansonia_digitata	0.065	0.079	0.006	0.479	TRUE
Aegle_marmelos	0.04	0.079	0.006	0.479	TRUE
Allium_ampeloprasum	0.14	0.079	0.006	0.477	TRUE
Allium_cepa	0.04	0.079	0.006	0.479	TRUE
Allium_fistulosum	0.037	0.079	0.006	0.479	TRUE
Allium_sativum	0.2	0.079	0.006	0.476	TRUE
Aloe_vera	0.05	0.079	0.006	0.479	TRUE
Alternanthera_sessilis	0.04	0.079	0.006	0.479	TRUE
Amaranthus_tricolor	0.113	0.079	0.006	0.478	TRUE
Amorphophallus_paeoniifolius	0.117	0.079	0.006	0.478	TRUE
Anacardium_occidentale	0.15	0.079	0.006	0.477	TRUE
Ananas_comosus	0.027	0.079	0.006	0.479	TRUE
Anethum_graveolens	0.06	0.079	0.006	0.479	TRUE
Annona_cherimola	0.45	0.079	0.006	0.47	TRUE
Annona_muricata	0.155	0.079	0.006	0.477	TRUE
Annona_reticulata	0.04	0.079	0.006	0.479	TRUE
Annona_squamosa	0.02	0.08	0.006	0.479	TRUE
Annona_x_atemoya	0.327	0.079	0.006	0.473	TRUE
Apium_graveolens	0.202	0.079	0.006	0.476	TRUE
Arachis_hypogaea	0.076	0.079	0.006	0.479	TRUE
Arctium_lappa	0.1	0.079	0.006	0.478	TRUE
Areca_catechu	0.266	0.079	0.006	0.474	TRUE
Armoracia_rusticana	0.061	0.079	0.006	0.479	TRUE
Artemisia_dracunculus
Artemisia_absinthium	0.012	0.08	0.006	0.477	TRUE
Artocarpus_altilis	0.162	0.079	0.006	0.477	TRUE
Artocarpus_heterophyllus	0.039	0.079	0.006	0.479	TRUE
Asparagus_officinalis	0.22	0.079	0.006	0.475	TRUE
Aster_yomena	0.1	0.079	0.006	0.478	TRUE
Avena_sativa	0.285	0.078	0.006	0.47	TRUE
Averrhoa_carambola	0.01	0.08	0.006	0.477	TRUE
Basella_alba	0.02	0.079	0.006	0.478	TRUE
Benincasa_fistulosa	0.113	0.079	0.006	0.478	TRUE
Benincasa_hispida	0.121	0.079	0.006	0.478	TRUE
Bertholletia_excelsa	0.04	0.079	0.006	0.479	TRUE
Beta_vulgaris	0.14	0.079	0.006	0.477	TRUE
Bidens_pilosa	0.031	0.079	0.006	0.479	TRUE
Blighia_sapida	0.415	0.079	0.006	0.471	TRUE
Borago_officinalis	0.098	0.079	0.006	0.478	TRUE
Borassus_flabellifer
Brassica_juncea	0.035	0.079	0.006	0.479	TRUE
Brassica_napus	0.333	0.078	0.006	0.471	TRUE
Brassica_oleracea	0.03	0.079	0.006	0.479	TRUE
Brassica_rapa	0.03	0.079	0.006	0.479	TRUE
Cajanus_cajan	0.26	0.079	0.006	0.474	TRUE
Canarium_ovatum	0.131	0.079	0.006	0.477	TRUE
Canavalia_ensiformis	0.09	0.079	0.006	0.478	TRUE
Cannabis_sativa	0.094	0.079	0.006	0.478	TRUE
Capsella_bursa-pastoris	0.025	0.079	0.006	0.479	TRUE
Capsicum_annuum	0.026	0.079	0.006	0.479	TRUE
Carica_papaya	0.05	0.079	0.006	0.479	TRUE
Carissa_carandas	0.03	0.079	0.006	0.479	TRUE
Carissa_macrocarpa	0.44	0.079	0.006	0.471	TRUE
Carthamus_tinctorius	0.048	0.079	0.006	0.479	TRUE
Carum_carvi	0.13	0.079	0.006	0.477	TRUE
Carya_illinoinensis	0.296	0.079	0.006	0.473	TRUE
Casimiroa_edulis	0.1	0.079	0.006	0.478	TRUE
Castanea_sativa	0.114	0.079	0.006	0.478	TRUE
Sesamum_sesamoides	0.04	0.079	0.006	0.479	TRUE
Epilobium_hirsutum	0.036	0.079	0.006	0.479	TRUE
Chenopodium_album	0.355	0.079	0.006	0.472	TRUE
Chenopodium_quinoa	0.06	0.079	0.006	0.479	TRUE
Gambeya_albida	0.187	0.079	0.006	0.476	TRUE
Cicer_arietinum	0.101	0.079	0.006	0.478	TRUE
Cichorium_endivia	0.05	0.079	0.006	0.479	TRUE
Cichorium_intybus	0.026	0.079	0.006	0.479	TRUE
Citrullus_lanatus	0.17	0.079	0.006	0.476	TRUE
Citrus_aurantium	0.086	0.079	0.006	0.479	TRUE
Citrus_deliciosa	0.05	0.079	0.006	0.479	TRUE
Citrus_aurantiifolia	0.066	0.079	0.006	0.479	TRUE
Citrus_limon	0.13	0.079	0.006	0.477	TRUE
Citrus_maxima	0.076	0.079	0.006	0.479	TRUE
Cleome_gynandra	0.03	0.079	0.006	0.479	TRUE
Coccinia_grandis	0.162	0.079	0.006	0.477	TRUE
Cocos_nucifera	0.04	0.079	0.006	0.479	TRUE
Coix_lacryma-jobi	0.212	0.079	0.006	0.475	TRUE
Cola_acuminata	0.247	0.079	0.006	0.475	TRUE
Colocasia_esculenta	0.175	0.079	0.006	0.476	TRUE
Corchorus_olitorius	0.06	0.079	0.006	0.479	TRUE
Corchorus_trilocularis	0.112	0.079	0.006	0.478	TRUE
Coriandrum_sativum	0.08	0.079	0.006	0.479	TRUE
Corylus_avellana	0.07	0.079	0.006	0.479	TRUE
Cryptotaenia_canadensis	0.033	0.079	0.006	0.479	TRUE
Cucumis_melo	0.34	0.079	0.006	0.473	TRUE
Cucumis_metulifer	0.27	0.079	0.006	0.474	TRUE
Cucumis_sativus	0.03	0.082	0.007	0.491	TRUE
Cucurbita_maxima	0.137	0.079	0.006	0.477	TRUE
Cucurbita_moschata	0.152	0.079	0.006	0.477	TRUE
Cucurbita_pepo	0.261	0.079	0.006	0.474	TRUE
Cuminum_cyminum	0.031	0.079	0.006	0.479	TRUE
Cyamopsis_tetragonoloba	0.13	0.079	0.006	0.477	TRUE
Cydonia_oblonga	0.16	0.079	0.006	0.477	TRUE
Cymbopogon_citratus	0.27	0.078	0.006	0.469	TRUE
Cynara_cardunculus	0.152	0.079	0.006	0.477	TRUE
Cyperus_esculentus	0.01	0.08	0.006	0.477	TRUE
Daucus_carota	0.05	0.079	0.006	0.479	TRUE
Detarium_microcarpum	0.04	0.079	0.006	0.479	TRUE
Digitaria_exilis	0.016	0.079	0.006	0.478	TRUE
Digitaria_iburua	0.026	0.079	0.006	0.479	TRUE
Dioscorea_cayenensis	0.04	0.079	0.006	0.479	TRUE
Dioscorea_japonica	0.09	0.079	0.006	0.478	TRUE
Diospyros_virginiana	0.1	0.079	0.006	0.478	TRUE
Dracontomelon_dao	0.07	0.079	0.006	0.479	TRUE
Durio_zibethinus	0.08	0.079	0.006	0.479	TRUE
Dysphania_ambrosioides	0.134	0.079	0.006	0.477	TRUE
Elaeagnus_angustifolia	0.17	0.079	0.006	0.476	TRUE
Elaeis_guineensis	0.32	0.079	0.006	0.473	TRUE
Eleocharis_dulcis	0.022	0.079	0.006	0.478	TRUE
Elettaria_cardamomum	0.075	0.079	0.006	0.479	TRUE
Eleusine_coracana	0.07	0.079	0.006	0.479	TRUE
Eragrostis_tef	0.03	0.079	0.006	0.479	TRUE
Eriobotrya_japonica	0.06	0.079	0.006	0.479	TRUE
Eruca_vesicaria	0.055	0.079	0.006	0.479	TRUE
Eugenia_brasiliensis	0.096	0.079	0.006	0.478	TRUE
Eugenia_uniflora	0.12	0.079	0.006	0.478	TRUE
Eutrema_japonicum	0.22	0.079	0.006	0.475	TRUE
Fagopyrum_esculentum	0.04	0.079	0.006	0.479	TRUE
Farfugium_japonicum	0.03	0.079	0.006	0.479	TRUE
Ficus_carica	0.22	0.079	0.006	0.475	TRUE
Foeniculum_vulgare	0.02	0.079	0.006	0.478	TRUE
Fragaria_ananassa	0.23	0.079	0.006	0.475	TRUE
Garcinia_kola	0.06	0.079	0.006	0.479	TRUE
Garcinia_mangostana	0.06	0.079	0.006	0.479	TRUE
Glebionis_coronaria	0.01	0.08	0.006	0.477	TRUE
Glycine_max	0.15	0.079	0.006	0.477	TRUE
Gymnanthemum_amygdalinum	0.11	0.079	0.006	0.478	TRUE
Helianthus_annuus	0.318	0.076	0.006	0.456	TRUE
Helianthus_tuberosus	0.04	0.079	0.006	0.479	TRUE
Hibiscus_cannabinus	0.029	0.079	0.006	0.479	TRUE
Hibiscus_sabdariffa	0.262	0.079	0.006	0.474	TRUE
Hordeum_vulgare	0.22	0.079	0.006	0.474	TRUE
Selenicereus_undatus	0.45	0.078	0.006	0.468	TRUE
Ipomoea_aquatica	0.15	0.079	0.006	0.477	TRUE
Ipomoea_batatas	0.26	0.079	0.006	0.474	TRUE
Irvingia_gabonensis	0.032	0.079	0.006	0.479	TRUE
Juglans_regia	0.348	0.079	0.006	0.472	TRUE
Lablab_purpureus	0.1	0.079	0.006	0.478	TRUE
Lactuca_sativa	0.05	0.079	0.006	0.479	TRUE
Lagenaria_siceraria	0.02	0.084	0.007	0.501	TRUE
Lens_culinaris	0.01	0.08	0.006	0.477	TRUE
Lepidium_sativum	0.11	0.079	0.006	0.478	TRUE
Lepisanthes_alata	0.68	0.078	0.006	0.467	FALSE
Lilium_pumilum	0.14	0.079	0.006	0.477	TRUE
Limonia_acidissima	0.038	0.079	0.006	0.479	TRUE
Linum_usitatissimum	0.13	0.079	0.006	0.477	TRUE
Litchi_chinensis	0.02	0.08	0.007	0.481	TRUE
Luffa_aegyptiaca	0.034	0.081	0.007	0.486	TRUE
Lupinus_albus	0.11	0.079	0.006	0.478	TRUE
Macadamia_integrifolia	0.03	0.079	0.006	0.479	TRUE
Macrotyloma_uniflorum	0.04	0.079	0.006	0.479	TRUE
Malpighia_emarginata	0.021	0.079	0.006	0.478	TRUE
Malus_domestica	1.138	0.078	0.007	0.461	FALSE
Malus_sylvestris	0.379	0.079	0.006	0.472	TRUE
Mammea_americana	0.168	0.079	0.006	0.477	TRUE
Mangifera_indica	0.03	0.079	0.006	0.479	TRUE
Manihot_esculenta	0.081	0.079	0.006	0.479	TRUE
Manilkara_zapota	0.141	0.079	0.006	0.477	TRUE
Medicago_sativa	0.03	0.079	0.006	0.479	TRUE
Mentha_spicata	0.13	0.079	0.006	0.477	TRUE
Mentha_x_piperita	0.02	0.079	0.006	0.478	TRUE
Crataegus_germanica	0.03	0.081	0.007	0.485	TRUE
Momordica_charantia	0.038	0.079	0.006	0.48	TRUE
Myrica_rubra	0.08	0.079	0.006	0.479	TRUE
Moringa_oleifera	0.13	0.079	0.006	0.477	TRUE
Morus_nigra	0.16	0.079	0.006	0.477	TRUE
Murraya_koenigii	0.17	0.079	0.006	0.476	TRUE
Musa_acuminata	0.05	0.079	0.006	0.479	TRUE
Musa_paradisiaca	0.226	0.079	0.006	0.475	TRUE
Nasturtium_officinale	0.1	0.079	0.006	0.478	TRUE
Nelumbo_nucifera	0.161	0.079	0.006	0.477	TRUE
Nephelium_lappaceum	0.33	0.079	0.006	0.473	TRUE
Ocimum_basilicum	0.2	0.079	0.006	0.476	TRUE
Oenanthe_javanica	0.05	0.079	0.006	0.479	TRUE
Opuntia_ficus-indica	0.104	0.079	0.006	0.478	TRUE
Pachyrhizus_erosus	0.1	0.079	0.006	0.478	TRUE
Pandanus_tectorius	0.01	0.08	0.006	0.477	TRUE
Panicum_miliaceum	0.031	0.079	0.006	0.479	TRUE
Panicum_sumatrense	0.053	0.079	0.006	0.479	TRUE
Papaver_somniferum	0.038	0.079	0.006	0.479	TRUE
Parkia_biglobosa	0.05	0.079	0.006	0.479	TRUE
Paspalum_scrobiculatum	0.019	0.079	0.006	0.478	TRUE
Passiflora_edulis	0.251	0.079	0.006	0.474	TRUE
Passiflora_ligularis	0.06	0.079	0.006	0.479	TRUE
Pastinaca_sativa	0.02	0.079	0.006	0.478	TRUE
Perideridia_oregana	0.06	0.079	0.006	0.479	TRUE
Perilla_frutescens	0.135	0.079	0.006	0.477	TRUE
Persea_americana	0.29	0.079	0.006	0.474	TRUE
Petasites_japonicus	0.126	0.079	0.006	0.478	TRUE
Petroselinum_crispum	0.7	0.074	0.006	0.441	FALSE
Phaseolus_coccineus	0.027	0.079	0.006	0.479	TRUE
Phaseolus_lunatus	0.135	0.079	0.006	0.477	TRUE
Phaseolus_vulgaris	0.015	0.079	0.006	0.478	TRUE
Phoenix_dactylifera	0.04	0.079	0.006	0.479	TRUE
Phyllostachys_edulis	0.08	0.079	0.006	0.479	TRUE
Physalis_peruviana	0.2	0.079	0.006	0.476	TRUE
Physalis_philadelphica	0.05	0.079	0.006	0.479	TRUE
Pimpinella_anisum	0.02	0.079	0.006	0.478	TRUE
Piper_betle	0.02	0.079	0.006	0.478	TRUE
Pistacia_vera	0.033	0.079	0.006	0.479	TRUE
Pisum_sativum	0.027	0.079	0.006	0.479	TRUE
Portulaca_oleracea	0	0.08	0.007	0.473	FALSE
Prunus_armeniaca	0.12	0.079	0.006	0.478	TRUE
Prunus_avium	0.14	0.079	0.006	0.477	TRUE
Prunus_cerasus	0.09	0.079	0.006	0.478	TRUE
Prunus_domestica	0.045	0.079	0.006	0.479	TRUE
Prunus_amygdalus	0.058	0.079	0.006	0.479	TRUE
Prunus_mume	0.1	0.079	0.006	0.478	TRUE
Prunus_persica	0.058	0.079	0.006	0.479	TRUE
Prunus_salicina	0.1	0.079	0.006	0.478	TRUE
Psidium_guajava	0.03	0.079	0.006	0.479	TRUE
Psophocarpus_tetragonolobus	0.018	0.079	0.006	0.478	TRUE
Punica_granatum	0.04	0.079	0.006	0.479	TRUE
Pyrus_bretschneideri	0.02	0.083	0.007	0.493	TRUE
Pyrus_communis	0.211	0.079	0.006	0.475	TRUE
Quercus_rotundifolia	0.03	0.079	0.006	0.479	TRUE
Raphanus_raphanistrum	0.026	0.079	0.006	0.479	TRUE
Rheum_rhabarbarum	0.182	0.079	0.006	0.476	TRUE
Ribes_rubrum	0.29	0.079	0.006	0.474	TRUE
Ribes_uva-crispa	0.471	0.079	0.006	0.47	TRUE
Salvia_rosmarinus	0.03	0.079	0.006	0.479	TRUE
Rubus_idaeus	0.07	0.079	0.006	0.479	TRUE
Rubus_allegheniensis	0.019	0.079	0.006	0.478	TRUE
Rubus_loganobaccus	0.12	0.079	0.006	0.478	TRUE
Saba_comorensis	0.42	0.079	0.006	0.471	TRUE
Saccharum_spontaneum	0.041	0.079	0.006	0.479	TRUE
Sagittaria_trifolia	0.05	0.079	0.006	0.479	TRUE
Salvia_hispanica	0.1	0.079	0.006	0.478	TRUE
Salvia_officinalis
Sambucus_nigra	0.04	0.079	0.006	0.479	TRUE
Secale_cereale	0.06	0.079	0.006	0.479	TRUE
Sicyos_edulis	0.19	0.079	0.006	0.476	TRUE
Senna_tora	0.285	0.079	0.006	0.474	TRUE
Sesamum_indicum	0.06	0.079	0.006	0.479	TRUE
Sesbania_grandiflora	0.07	0.079	0.006	0.479	TRUE
Sesbania_sesban	0.13	0.079	0.006	0.477	TRUE
Smallanthus_sonchifolius	0.2	0.078	0.006	0.472	TRUE
Solanum_betaceum	0.02	0.079	0.006	0.478	TRUE
Solanum_lycopersicum	0.22	0.079	0.006	0.475	TRUE
Solanum_melongena	0.03	0.079	0.006	0.479	TRUE
Solanum_tuberosum	0.02	0.079	0.006	0.478	TRUE
Sorghum_bicolor	0.032	0.079	0.006	0.479	TRUE
Spondias_mombin	0.05	0.079	0.006	0.479	TRUE
Syzygium_cumini	0.04	0.079	0.006	0.479	TRUE
Syzygium_jambos	0.02	0.079	0.006	0.478	TRUE
Syzygium_samarangense	0.13	0.079	0.006	0.477	TRUE
Talinum_fruticosum	0.03	0.079	0.006	0.479	TRUE
Tamarindus_indica	0.05	0.079	0.006	0.479	TRUE
Taraxacum_officinale	0.02	0.079	0.006	0.478	TRUE
Terminalia_catappa	0.201	0.079	0.006	0.476	TRUE
Thespesia_garckeana	0.06	0.079	0.006	0.479	TRUE
Thymus_vulgaris	0.12	0.079	0.006	0.478	TRUE
Trachyspermum_ammi	0.124	0.079	0.006	0.478	TRUE
Tragopogon_porrifolius	0.07	0.079	0.006	0.479	TRUE
Trichosanthes_cucumerina	0.34	0.079	0.006	0.473	TRUE
Trichosanthes_dioica	0.1	0.079	0.006	0.478	TRUE
Trigonella_foenum-graecum	0.06	0.079	0.006	0.479	TRUE
Triticosecale	0.17	0.079	0.006	0.476	TRUE
Triticum_aestivum	0.025	0.079	0.006	0.479	TRUE
Triticum_turgidum	0.02	0.079	0.006	0.478	TRUE
Vaccinium_corymbosum	0.028	0.079	0.006	0.479	TRUE
Vaccinium_macrocarpon	0.02	0.079	0.006	0.478	TRUE
Vaccinium_reticulatum	0.24	0.079	0.006	0.475	TRUE
Vicia_faba	0.03	0.079	0.006	0.479	TRUE
Vigna_aconitifolia	0.091	0.079	0.006	0.478	TRUE
Vigna_angularis	0.02	0.079	0.006	0.478	TRUE
Vigna_radiata	0.038	0.079	0.006	0.479	TRUE
Vigna_subterranea	0.035	0.079	0.006	0.479	TRUE
Vigna_umbellata	0.425	0.079	0.006	0.471	TRUE
Vigna_unguiculata	0.56	0.078	0.006	0.468	FALSE
Vitellaria_paradoxa	0.04	0.079	0.006	0.479	TRUE
Vitex_doniana	0.093	0.079	0.006	0.478	TRUE
Vitis_vinifera	0.02	0.079	0.006	0.478	TRUE
Xanthosoma_sagittifolium	0.45	0.079	0.006	0.47	TRUE
Zea_mays	0.27	0.078	0.006	0.469	TRUE
Zingiber_officinale	0.02	0.079	0.006	0.478	TRUE
Zizania_latifolia	0.161	0.079	0.006	0.477	TRUE
Ziziphus_jujuba	0.87	0.078	0.006	0.464	FALSE

### Sheet: R9
	measuredVal	predVal	lcl_predInt	ucl_predInt	withinCI
Abelmoschus_esculentus	0.15	0.079	0.006	0.477	TRUE
Acca_sellowiana	0.04	0.079	0.006	0.479	TRUE
Actinidia_chinensis	0.05	0.079	0.006	0.479	TRUE
Adansonia_digitata	0.14	0.079	0.006	0.477	TRUE
Aegle_marmelos	0.04	0.079	0.006	0.479	TRUE
Allium_ampeloprasum	0.06	0.079	0.006	0.479	TRUE
Allium_cepa	0.261	0.079	0.006	0.474	TRUE
Allium_fistulosum	0.29	0.079	0.006	0.474	TRUE
Allium_sativum	0.03	0.079	0.006	0.479	TRUE
Aloe_vera	0.066	0.079	0.006	0.479	TRUE
Alternanthera_sessilis	0.06	0.079	0.006	0.479	TRUE
Amaranthus_tricolor	0.02	0.079	0.006	0.478	TRUE
Amorphophallus_paeoniifolius	0.16	0.079	0.006	0.477	TRUE
Anacardium_occidentale	0.1	0.079	0.006	0.478	TRUE
Ananas_comosus	0.037	0.079	0.006	0.479	TRUE
Anethum_graveolens	0.285	0.079	0.006	0.474	TRUE
Annona_cherimola	0.038	0.079	0.006	0.479	TRUE
Annona_muricata	0.07	0.079	0.006	0.479	TRUE
Annona_reticulata	0.086	0.079	0.006	0.479	TRUE
Annona_squamosa	0.065	0.079	0.006	0.479	TRUE
Annona_x_atemoya	0.02	0.079	0.006	0.478	TRUE
Apium_graveolens	0.06	0.079	0.006	0.479	TRUE
Arachis_hypogaea	0.121	0.079	0.006	0.478	TRUE
Arctium_lappa	0.03	0.079	0.006	0.479	TRUE
Areca_catechu	0.093	0.079	0.006	0.478	TRUE
Armoracia_rusticana	0.035	0.079	0.006	0.479	TRUE
Artemisia_dracunculus
Artemisia_absinthium	0.29	0.079	0.006	0.474	TRUE
Artocarpus_altilis	0.05	0.079	0.006	0.479	TRUE
Artocarpus_heterophyllus	0.04	0.079	0.006	0.479	TRUE
Asparagus_officinalis	0.04	0.079	0.006	0.479	TRUE
Aster_yomena	0.06	0.079	0.006	0.479	TRUE
Avena_sativa	0.02	0.079	0.006	0.478	TRUE
Averrhoa_carambola	0.87	0.078	0.006	0.464	FALSE
Basella_alba	0.041	0.079	0.006	0.479	TRUE
Benincasa_fistulosa	0.02	0.079	0.006	0.478	TRUE
Benincasa_hispida	0.12	0.079	0.006	0.478	TRUE
Bertholletia_excelsa	0.076	0.079	0.006	0.479	TRUE
Beta_vulgaris	0.05	0.079	0.006	0.479	TRUE
Bidens_pilosa	0.22	0.079	0.006	0.475	TRUE
Blighia_sapida	0.296	0.079	0.006	0.473	TRUE
Borago_officinalis	0.04	0.079	0.006	0.479	TRUE
Borassus_flabellifer
Brassica_juncea	0.12	0.079	0.006	0.478	TRUE
Brassica_napus	0.17	0.079	0.006	0.476	TRUE
Brassica_oleracea	0.06	0.079	0.006	0.479	TRUE
Brassica_rapa	0.033	0.079	0.006	0.479	TRUE
Cajanus_cajan	0.17	0.079	0.006	0.476	TRUE
Canarium_ovatum	0.08	0.079	0.006	0.479	TRUE
Canavalia_ensiformis	0.02	0.079	0.006	0.478	TRUE
Cannabis_sativa	0.13	0.079	0.006	0.477	TRUE
Capsella_bursa-pastoris	0.02	0.079	0.006	0.478	TRUE
Capsicum_annuum	0.031	0.079	0.006	0.479	TRUE
Carica_papaya	0.168	0.079	0.006	0.477	TRUE
Carissa_carandas	0.126	0.079	0.006	0.478	TRUE
Carissa_macrocarpa	0.03	0.079	0.006	0.479	TRUE
Carthamus_tinctorius	0.025	0.079	0.006	0.479	TRUE
Carum_carvi	0.019	0.079	0.006	0.478	TRUE
Carya_illinoinensis	0.04	0.079	0.006	0.479	TRUE
Casimiroa_edulis	0.355	0.079	0.006	0.472	TRUE
Castanea_sativa	0.02	0.079	0.006	0.478	TRUE
Sesamum_sesamoides	0.035	0.079	0.006	0.479	TRUE
Epilobium_hirsutum	0.05	0.079	0.006	0.479	TRUE
Chenopodium_album	0.09	0.079	0.006	0.478	TRUE
Chenopodium_quinoa	0.425	0.079	0.006	0.471	TRUE
Gambeya_albida	0.211	0.079	0.006	0.475	TRUE
Cicer_arietinum	0.155	0.079	0.006	0.477	TRUE
Cichorium_endivia	0.04	0.079	0.006	0.479	TRUE
Cichorium_intybus	0.348	0.079	0.006	0.472	TRUE
Citrullus_lanatus	0.13	0.079	0.006	0.477	TRUE
Citrus_aurantium	0.56	0.078	0.006	0.469	FALSE
Citrus_deliciosa	0.028	0.079	0.006	0.479	TRUE
Citrus_aurantiifolia	0.02	0.079	0.006	0.478	TRUE
Citrus_limon	0.152	0.079	0.006	0.477	TRUE
Citrus_maxima	0.05	0.079	0.006	0.479	TRUE
Cleome_gynandra	0.2	0.079	0.006	0.476	TRUE
Coccinia_grandis	0.226	0.079	0.006	0.475	TRUE
Cocos_nucifera	0.09	0.079	0.006	0.478	TRUE
Coix_lacryma-jobi	0.13	0.079	0.006	0.477	TRUE
Cola_acuminata	0.333	0.079	0.006	0.473	TRUE
Colocasia_esculenta	0.02	0.079	0.006	0.478	TRUE
Corchorus_olitorius	0.01	0.08	0.006	0.477	TRUE
Corchorus_trilocularis	0.13	0.079	0.006	0.477	TRUE
Coriandrum_sativum	0.03	0.079	0.006	0.479	TRUE
Corylus_avellana	0.06	0.079	0.006	0.479	TRUE
Cryptotaenia_canadensis	0.055	0.079	0.006	0.479	TRUE
Cucumis_melo	0.2	0.079	0.006	0.476	TRUE
Cucumis_metulifer	0.471	0.079	0.006	0.47	TRUE
Cucumis_sativus	0.096	0.079	0.006	0.478	TRUE
Cucurbita_maxima	0.012	0.08	0.006	0.477	TRUE
Cucurbita_moschata	0.04	0.079	0.006	0.479	TRUE
Cucurbita_pepo	0.01	0.08	0.006	0.477	TRUE
Cuminum_cyminum	0.13	0.079	0.006	0.477	TRUE
Cyamopsis_tetragonoloba	0.32	0.079	0.006	0.473	TRUE
Cydonia_oblonga	0.42	0.079	0.006	0.471	TRUE
Cymbopogon_citratus	0.1	0.079	0.006	0.478	TRUE
Cynara_cardunculus	0.124	0.079	0.006	0.478	TRUE
Cyperus_esculentus	0.379	0.079	0.006	0.472	TRUE
Daucus_carota	0.04	0.079	0.006	0.479	TRUE
Detarium_microcarpum	0.1	0.079	0.006	0.478	TRUE
Digitaria_exilis	0.03	0.079	0.006	0.479	TRUE
Digitaria_iburua	0.032	0.079	0.006	0.479	TRUE
Dioscorea_cayenensis	0.038	0.079	0.006	0.479	TRUE
Dioscorea_japonica	0.11	0.079	0.006	0.478	TRUE
Diospyros_virginiana	0.029	0.079	0.006	0.479	TRUE
Dracontomelon_dao	0.031	0.079	0.006	0.479	TRUE
Durio_zibethinus	0.22	0.079	0.006	0.475	TRUE
Dysphania_ambrosioides	0.022	0.079	0.006	0.478	TRUE
Elaeagnus_angustifolia	0.08	0.079	0.006	0.479	TRUE
Elaeis_guineensis	0.11	0.079	0.006	0.478	TRUE
Eleocharis_dulcis	0.07	0.079	0.006	0.479	TRUE
Elettaria_cardamomum	0.03	0.079	0.006	0.479	TRUE
Eleusine_coracana	0.247	0.079	0.006	0.475	TRUE
Eragrostis_tef	0.03	0.079	0.006	0.479	TRUE
Eriobotrya_japonica	0.45	0.079	0.006	0.47	TRUE
Eruca_vesicaria	0.03	0.079	0.006	0.479	TRUE
Eugenia_brasiliensis	0.015	0.079	0.006	0.478	TRUE
Eugenia_uniflora	0.038	0.079	0.006	0.479	TRUE
Eutrema_japonicum	0.03	0.079	0.006	0.479	TRUE
Fagopyrum_esculentum	0.036	0.079	0.006	0.479	TRUE
Farfugium_japonicum	0.02	0.079	0.006	0.478	TRUE
Ficus_carica	0.1	0.079	0.006	0.478	TRUE
Foeniculum_vulgare	0.05	0.079	0.006	0.479	TRUE
Fragaria_ananassa	0.33	0.079	0.006	0.473	TRUE
Garcinia_kola	0.201	0.079	0.006	0.476	TRUE
Garcinia_mangostana	0.266	0.079	0.006	0.474	TRUE
Glebionis_coronaria	0.14	0.079	0.006	0.477	TRUE
Glycine_max	0.094	0.079	0.006	0.478	TRUE
Gymnanthemum_amygdalinum	0.02	0.079	0.006	0.478	TRUE
Helianthus_annuus	0.137	0.079	0.006	0.477	TRUE
Helianthus_tuberosus	0.1	0.079	0.006	0.478	TRUE
Hibiscus_cannabinus	0.05	0.079	0.006	0.479	TRUE
Hibiscus_sabdariffa	0.162	0.079	0.006	0.477	TRUE
Hordeum_vulgare	0.04	0.079	0.006	0.479	TRUE
Selenicereus_undatus	0.033	0.079	0.006	0.479	TRUE
Ipomoea_aquatica	0.01	0.08	0.006	0.477	TRUE
Ipomoea_batatas	0.44	0.079	0.006	0.471	TRUE
Irvingia_gabonensis	0.1	0.079	0.006	0.478	TRUE
Juglans_regia	0.02	0.079	0.006	0.478	TRUE
Lablab_purpureus	0.22	0.079	0.006	0.475	TRUE
Lactuca_sativa	0.058	0.079	0.006	0.479	TRUE
Lagenaria_siceraria	0.026	0.079	0.006	0.479	TRUE
Lens_culinaris	0.039	0.079	0.006	0.479	TRUE
Lepidium_sativum	0.06	0.079	0.006	0.479	TRUE
Lepisanthes_alata	0.019	0.079	0.006	0.478	TRUE
Lilium_pumilum	0.02	0.079	0.006	0.478	TRUE
Limonia_acidissima	0.026	0.079	0.006	0.479	TRUE
Linum_usitatissimum	0.02	0.079	0.006	0.478	TRUE
Litchi_chinensis	0.131	0.079	0.006	0.477	TRUE
Luffa_aegyptiaca	0.06	0.079	0.006	0.479	TRUE
Lupinus_albus	0.03	0.079	0.006	0.479	TRUE
Macadamia_integrifolia	0.058	0.079	0.006	0.479	TRUE
Macrotyloma_uniflorum	0.19	0.079	0.006	0.476	TRUE
Malpighia_emarginata	0.13	0.079	0.006	0.477	TRUE
Malus_domestica	0.187	0.079	0.006	0.476	TRUE
Malus_sylvestris	0.117	0.079	0.006	0.478	TRUE
Mammea_americana	0.17	0.079	0.006	0.476	TRUE
Mangifera_indica	0.12	0.079	0.006	0.478	TRUE
Manihot_esculenta	0.285	0.079	0.006	0.474	TRUE
Manilkara_zapota	0.45	0.079	0.006	0.47	TRUE
Medicago_sativa	0.7	0.078	0.006	0.466	FALSE
Mentha_spicata	0.027	0.079	0.006	0.479	TRUE
Mentha_x_piperita	0.091	0.079	0.006	0.478	TRUE
Crataegus_germanica	0.14	0.079	0.006	0.477	TRUE
Momordica_charantia	0.112	0.079	0.006	0.478	TRUE
Myrica_rubra	0.27	0.079	0.006	0.474	TRUE
Moringa_oleifera	0.13	0.079	0.006	0.477	TRUE
Morus_nigra	0.027	0.079	0.006	0.479	TRUE
Murraya_koenigii	0.01	0.08	0.006	0.477	TRUE
Musa_acuminata	0.038	0.079	0.006	0.479	TRUE
Musa_paradisiaca	0.27	0.079	0.006	0.474	TRUE
Nasturtium_officinale	0.251	0.079	0.006	0.474	TRUE
Nelumbo_nucifera	0.22	0.079	0.006	0.475	TRUE
Nephelium_lappaceum	0.06	0.079	0.006	0.479	TRUE
Ocimum_basilicum	0.1	0.079	0.006	0.478	TRUE
Oenanthe_javanica	0.098	0.079	0.006	0.478	TRUE
Opuntia_ficus-indica	0.1	0.079	0.006	0.478	TRUE
Pachyrhizus_erosus	0.05	0.079	0.006	0.479	TRUE
Pandanus_tectorius	0.03	0.079	0.006	0.479	TRUE
Panicum_miliaceum	0.05	0.079	0.006	0.479	TRUE
Panicum_sumatrense	0.134	0.079	0.006	0.477	TRUE
Papaver_somniferum	0.016	0.079	0.006	0.478	TRUE
Parkia_biglobosa	0.076	0.079	0.006	0.479	TRUE
Paspalum_scrobiculatum	0.05	0.079	0.006	0.479	TRUE
Passiflora_edulis	0.114	0.079	0.006	0.478	TRUE
Passiflora_ligularis	0.2	0.079	0.006	0.476	TRUE
Pastinaca_sativa	0.07	0.079	0.006	0.479	TRUE
Perideridia_oregana	0.162	0.079	0.006	0.477	TRUE
Perilla_frutescens	0.05	0.079	0.006	0.479	TRUE
Persea_americana	0.022	0.079	0.006	0.478	TRUE
Petasites_japonicus	0.03	0.079	0.006	0.479	TRUE
Petroselinum_crispum	0.04	0.079	0.006	0.479	TRUE
Phaseolus_coccineus	0.04	0.079	0.006	0.479	TRUE
Phaseolus_lunatus	0.23	0.079	0.006	0.475	TRUE
Phaseolus_vulgaris	0.03	0.079	0.006	0.479	TRUE
Phoenix_dactylifera	0.34	0.079	0.006	0.473	TRUE
Phyllostachys_edulis	0.081	0.079	0.006	0.479	TRUE
Physalis_peruviana	0.053	0.079	0.006	0.479	TRUE
Physalis_philadelphica	0.2	0.079	0.006	0.476	TRUE
Pimpinella_anisum	0.26	0.079	0.006	0.474	TRUE
Piper_betle	0.24	0.079	0.006	0.475	TRUE
Pistacia_vera	0.06	0.079	0.006	0.479	TRUE
Pisum_sativum	0	0.08	0.007	0.473	FALSE
Portulaca_oleracea	0.026	0.079	0.006	0.479	TRUE
Prunus_armeniaca	0.034	0.079	0.006	0.479	TRUE
Prunus_avium	0.032	0.079	0.006	0.479	TRUE
Prunus_cerasus	0.04	0.079	0.006	0.479	TRUE
Prunus_domestica	0.01	0.08	0.006	0.477	TRUE
Prunus_amygdalus	0.318	0.079	0.006	0.473	TRUE
Prunus_mume	0.13	0.079	0.006	0.477	TRUE
Prunus_persica	0.202	0.079	0.006	0.476	TRUE
Prunus_salicina	0.135	0.079	0.006	0.477	TRUE
Psidium_guajava	0.02	0.079	0.006	0.478	TRUE
Psophocarpus_tetragonolobus	0.262	0.079	0.006	0.474	TRUE
Punica_granatum	0.01	0.08	0.006	0.477	TRUE
Pyrus_bretschneideri	0.15	0.079	0.006	0.477	TRUE
Pyrus_communis	0.07	0.079	0.006	0.479	TRUE
Quercus_rotundifolia	0.06	0.079	0.006	0.479	TRUE
Raphanus_raphanistrum	0.113	0.079	0.006	0.478	TRUE
Rheum_rhabarbarum	0.104	0.079	0.006	0.478	TRUE
Ribes_rubrum	0.182	0.079	0.006	0.476	TRUE
Ribes_uva-crispa	0.45	0.079	0.006	0.47	TRUE
Salvia_rosmarinus	0.027	0.079	0.006	0.479	TRUE
Rubus_idaeus	0.141	0.079	0.006	0.477	TRUE
Rubus_allegheniensis	0.018	0.079	0.006	0.478	TRUE
Rubus_loganobaccus	0.22	0.079	0.006	0.475	TRUE
Saba_comorensis	0.327	0.079	0.006	0.473	TRUE
Saccharum_spontaneum	0.175	0.079	0.006	0.476	TRUE
Sagittaria_trifolia	0.075	0.079	0.006	0.479	TRUE
Salvia_hispanica	0.04	0.079	0.006	0.479	TRUE
Salvia_officinalis
Sambucus_nigra	0.68	0.078	0.006	0.467	FALSE
Secale_cereale	0.415	0.079	0.006	0.471	TRUE
Sicyos_edulis	0.12	0.079	0.006	0.478	TRUE
Senna_tora	0.02	0.079	0.006	0.478	TRUE
Sesamum_indicum	0.03	0.079	0.006	0.479	TRUE
Sesbania_grandiflora	0.048	0.079	0.006	0.479	TRUE
Sesbania_sesban	0.03	0.079	0.006	0.479	TRUE
Smallanthus_sonchifolius	0.161	0.079	0.006	0.477	TRUE
Solanum_betaceum	0.021	0.079	0.006	0.478	TRUE
Solanum_lycopersicum	0.08	0.079	0.006	0.479	TRUE
Solanum_melongena	0.03	0.079	0.006	0.479	TRUE
Solanum_tuberosum	0.1	0.079	0.006	0.478	TRUE
Sorghum_bicolor	0.04	0.079	0.006	0.479	TRUE
Spondias_mombin	0.1	0.079	0.006	0.478	TRUE
Syzygium_cumini	0.05	0.079	0.006	0.479	TRUE
Syzygium_jambos	0.26	0.079	0.006	0.474	TRUE
Syzygium_samarangense	0.07	0.079	0.006	0.479	TRUE
Talinum_fruticosum	0.15	0.079	0.006	0.477	TRUE
Tamarindus_indica	1.138	0.078	0.007	0.461	FALSE
Taraxacum_officinale	0.11	0.079	0.006	0.478	TRUE
Terminalia_catappa	0.09	0.079	0.006	0.478	TRUE
Thespesia_garckeana	0.061	0.079	0.006	0.479	TRUE
Thymus_vulgaris	0.026	0.079	0.006	0.479	TRUE
Trachyspermum_ammi	0.152	0.079	0.006	0.477	TRUE
Tragopogon_porrifolius	0.06	0.079	0.006	0.479	TRUE
Trichosanthes_cucumerina	0.34	0.079	0.006	0.473	TRUE
Trichosanthes_dioica	0.212	0.079	0.006	0.475	TRUE
Trigonella_foenum-graecum	0.03	0.079	0.006	0.479	TRUE
Triticosecale	0.113	0.079	0.006	0.478	TRUE
Triticum_aestivum	0.031	0.079	0.006	0.479	TRUE
Triticum_turgidum	0.045	0.079	0.006	0.479	TRUE
Vaccinium_corymbosum	0.135	0.079	0.006	0.477	TRUE
Vaccinium_macrocarpon	0.1	0.079	0.006	0.478	TRUE
Vaccinium_reticulatum	0.02	0.079	0.006	0.478	TRUE
Vicia_faba	0.02	0.079	0.006	0.478	TRUE
Vigna_aconitifolia	0.101	0.079	0.006	0.478	TRUE
Vigna_angularis	0.17	0.079	0.006	0.476	TRUE
Vigna_radiata	0.14	0.079	0.006	0.477	TRUE
Vigna_subterranea	0.08	0.079	0.006	0.479	TRUE
Vigna_umbellata	0.05	0.079	0.006	0.479	TRUE
Vigna_unguiculata	0.04	0.079	0.006	0.479	TRUE
Vitellaria_paradoxa	0.16	0.079	0.006	0.477	TRUE
Vitex_doniana	0.07	0.079	0.006	0.479	TRUE
Vitis_vinifera	0.025	0.079	0.006	0.479	TRUE
Xanthosoma_sagittifolium	0.27	0.079	0.006	0.474	TRUE
Zea_mays	0.161	0.079	0.006	0.477	TRUE
Zingiber_officinale	0	0.08	0.007	0.473	FALSE
Zizania_latifolia	0.04	0.079	0.006	0.479	TRUE
Ziziphus_jujuba	0.02	0.079	0.006	0.478	TRUE

### Sheet: R10
	measuredVal	predVal	lcl_predInt	ucl_predInt	withinCI
Abelmoschus_esculentus	0.06	0.079	0.006	0.479	TRUE
Acca_sellowiana	0.019	0.08	0.007	0.48	TRUE
Actinidia_chinensis	0.01	0.081	0.007	0.485	TRUE
Adansonia_digitata	0.01	0.08	0.006	0.477	TRUE
Aegle_marmelos	0.05	0.079	0.006	0.479	TRUE
Allium_ampeloprasum	0.12	0.079	0.006	0.478	TRUE
Allium_cepa	0.135	0.079	0.006	0.477	TRUE
Allium_fistulosum	0.03	0.081	0.007	0.485	TRUE
Allium_sativum	0.226	0.079	0.006	0.475	TRUE
Aloe_vera	0.06	0.079	0.006	0.479	TRUE
Alternanthera_sessilis	0.01	0.08	0.007	0.476	TRUE
Amaranthus_tricolor	0.021	0.08	0.006	0.477	TRUE
Amorphophallus_paeoniifolius	0.015	0.079	0.006	0.478	TRUE
Anacardium_occidentale	0.14	0.079	0.006	0.475	TRUE
Ananas_comosus	0.01	0.08	0.006	0.477	TRUE
Anethum_graveolens	0.168	0.079	0.006	0.477	TRUE
Annona_cherimola	0.04	0.079	0.006	0.479	TRUE
Annona_muricata	0.02	0.079	0.006	0.478	TRUE
Annona_reticulata	0.131	0.074	0.006	0.448	TRUE
Annona_squamosa	0.02	0.079	0.006	0.478	TRUE
Annona_x_atemoya	0.026	0.079	0.006	0.479	TRUE
Apium_graveolens	0.038	0.084	0.007	0.498	TRUE
Arachis_hypogaea	0.022	0.083	0.007	0.496	TRUE
Arctium_lappa	0.15	0.077	0.006	0.461	TRUE
Areca_catechu	0.06	0.079	0.006	0.478	TRUE
Armoracia_rusticana	0.03	0.079	0.006	0.479	TRUE
Artemisia_dracunculus
Artemisia_absinthium	0.03	0.079	0.006	0.479	TRUE
Artocarpus_altilis	0.01	0.08	0.007	0.477	TRUE
Artocarpus_heterophyllus	0.161	0.078	0.006	0.47	TRUE
Asparagus_officinalis	0.262	0.079	0.006	0.474	TRUE
Aster_yomena	0.04	0.079	0.006	0.479	TRUE
Avena_sativa	0.425	0.077	0.006	0.46	TRUE
Averrhoa_carambola	0.038	0.079	0.006	0.479	TRUE
Basella_alba	0.2	0.078	0.006	0.469	TRUE
Benincasa_fistulosa	0.03	0.079	0.006	0.479	TRUE
Benincasa_hispida	0.117	0.075	0.006	0.455	TRUE
Bertholletia_excelsa	0.201	0.079	0.006	0.476	TRUE
Beta_vulgaris	0.08	0.079	0.006	0.477	TRUE
Bidens_pilosa	0.04	0.079	0.006	0.479	TRUE
Blighia_sapida	0.19	0.079	0.006	0.474	TRUE
Borago_officinalis	0.44	0.079	0.006	0.471	TRUE
Borassus_flabellifer
Brassica_juncea	0.02	0.079	0.006	0.478	TRUE
Brassica_napus	0.027	0.079	0.006	0.479	TRUE
Brassica_oleracea	0.11	0.075	0.006	0.454	TRUE
Brassica_rapa	0.022	0.079	0.006	0.478	TRUE
Cajanus_cajan	0.06	0.082	0.007	0.489	TRUE
Canarium_ovatum	0.415	0.078	0.006	0.464	TRUE
Canavalia_ensiformis	0.101	0.079	0.006	0.478	TRUE
Cannabis_sativa	0.05	0.079	0.006	0.479	TRUE
Capsella_bursa-pastoris	0.093	0.077	0.006	0.464	TRUE
Capsicum_annuum	0.03	0.081	0.007	0.482	TRUE
Carica_papaya	0.02	0.079	0.006	0.478	TRUE
Carissa_carandas	0.094	0.079	0.006	0.479	TRUE
Carissa_macrocarpa	0.182	0.079	0.006	0.476	TRUE
Carthamus_tinctorius	0.09	0.078	0.006	0.472	TRUE
Carum_carvi	0.02	0.087	0.008	0.511	TRUE
Carya_illinoinensis	0.23	0.079	0.006	0.475	TRUE
Casimiroa_edulis	0.211	0.078	0.006	0.469	TRUE
Castanea_sativa	0.04	0.08	0.006	0.48	TRUE
Sesamum_sesamoides	0.296	0.079	0.006	0.473	TRUE
Epilobium_hirsutum	0.033	0.079	0.006	0.478	TRUE
Chenopodium_album	0.096	0.079	0.006	0.477	TRUE
Chenopodium_quinoa	0.34	0.078	0.006	0.463	TRUE
Gambeya_albida	0.135	0.079	0.006	0.477	TRUE
Cicer_arietinum	0.327	0.079	0.006	0.473	TRUE
Cichorium_endivia	0.02	0.079	0.006	0.478	TRUE
Cichorium_intybus	0.2	0.074	0.006	0.441	TRUE
Citrullus_lanatus	0.036	0.079	0.006	0.479	TRUE
Citrus_aurantium	0.031	0.079	0.006	0.479	TRUE
Citrus_deliciosa	0.152	0.077	0.006	0.465	TRUE
Citrus_aurantiifolia	0.1	0.078	0.006	0.472	TRUE
Citrus_limon	0.027	0.079	0.006	0.479	TRUE
Citrus_maxima	0.14	0.078	0.006	0.467	TRUE
Cleome_gynandra	0.018	0.079	0.006	0.478	TRUE
Coccinia_grandis	0.041	0.079	0.006	0.479	TRUE
Cocos_nucifera	0.05	0.079	0.006	0.479	TRUE
Coix_lacryma-jobi	0.05	0.079	0.006	0.478	TRUE
Cola_acuminata	0.08	0.078	0.006	0.473	TRUE
Colocasia_esculenta	0.07	0.079	0.006	0.478	TRUE
Corchorus_olitorius	0.285	0.074	0.006	0.44	TRUE
Corchorus_trilocularis	0.038	0.079	0.006	0.479	TRUE
Coriandrum_sativum	0.13	0.079	0.006	0.477	TRUE
Corylus_avellana	0.27	0.079	0.006	0.474	TRUE
Cryptotaenia_canadensis	0.15	0.079	0.006	0.477	TRUE
Cucumis_melo	0.06	0.079	0.006	0.479	TRUE
Cucumis_metulifer	0.02	0.079	0.006	0.478	TRUE
Cucumis_sativus	0.02	0.079	0.006	0.478	TRUE
Cucurbita_maxima	0.187	0.073	0.005	0.438	TRUE
Cucurbita_moschata	0.02	0.079	0.006	0.478	TRUE
Cucurbita_pepo	0.06	0.079	0.006	0.479	TRUE
Cuminum_cyminum	0.09	0.079	0.006	0.479	TRUE
Cyamopsis_tetragonoloba	0.1	0.079	0.006	0.478	TRUE
Cydonia_oblonga	0.02	0.083	0.007	0.49	TRUE
Cymbopogon_citratus	0.086	0.079	0.006	0.475	TRUE
Cynara_cardunculus	0.134	0.077	0.006	0.464	TRUE
Cyperus_esculentus	0.081	0.079	0.006	0.476	TRUE
Daucus_carota	0.124	0.079	0.006	0.478	TRUE
Detarium_microcarpum	0.05	0.08	0.006	0.482	TRUE
Digitaria_exilis	0.114	0.079	0.006	0.473	TRUE
Digitaria_iburua	0.06	0.079	0.006	0.477	TRUE
Dioscorea_cayenensis	0.17	0.079	0.006	0.476	TRUE
Dioscorea_japonica	0.7	0.078	0.006	0.466	FALSE
Diospyros_virginiana	0.56	0.078	0.006	0.469	FALSE
Dracontomelon_dao	0.07	0.079	0.006	0.478	TRUE
Durio_zibethinus	0.033	0.079	0.006	0.479	TRUE
Dysphania_ambrosioides	0.161	0.079	0.006	0.473	TRUE
Elaeagnus_angustifolia	0.22	0.079	0.006	0.475	TRUE
Elaeis_guineensis	0.06	0.079	0.006	0.478	TRUE
Eleocharis_dulcis	0.032	0.079	0.006	0.478	TRUE
Elettaria_cardamomum	0.03	0.079	0.006	0.478	TRUE
Eleusine_coracana	0.02	0.079	0.006	0.477	TRUE
Eragrostis_tef	0.026	0.079	0.006	0.478	TRUE
Eriobotrya_japonica	0.058	0.08	0.007	0.482	TRUE
Eruca_vesicaria	0.045	0.079	0.006	0.479	TRUE
Eugenia_brasiliensis	0.26	0.078	0.006	0.47	TRUE
Eugenia_uniflora	0.261	0.078	0.006	0.47	TRUE
Eutrema_japonicum	0.1	0.076	0.006	0.461	TRUE
Fagopyrum_esculentum	0.13	0.079	0.006	0.474	TRUE
Farfugium_japonicum	0.02	0.079	0.006	0.478	TRUE
Ficus_carica	0.025	0.08	0.006	0.478	TRUE
Foeniculum_vulgare	0.45	0.079	0.006	0.47	TRUE
Fragaria_ananassa	0.04	0.08	0.006	0.481	TRUE
Garcinia_kola	0.061	0.079	0.006	0.479	TRUE
Garcinia_mangostana	0.16	0.079	0.006	0.475	TRUE
Glebionis_coronaria	0.126	0.076	0.006	0.459	TRUE
Glycine_max	0.247	0.079	0.006	0.475	TRUE
Gymnanthemum_amygdalinum	0.048	0.079	0.006	0.479	TRUE
Helianthus_annuus	0.065	0.079	0.006	0.479	TRUE
Helianthus_tuberosus	0.02	0.079	0.006	0.478	TRUE
Hibiscus_cannabinus	0.13	0.077	0.006	0.46	TRUE
Hibiscus_sabdariffa	0.1	0.078	0.006	0.467	TRUE
Hordeum_vulgare	0.098	0.079	0.006	0.477	TRUE
Selenicereus_undatus	0.02	0.08	0.006	0.477	TRUE
Ipomoea_aquatica	0.07	0.08	0.006	0.48	TRUE
Ipomoea_batatas	0.14	0.079	0.006	0.477	TRUE
Irvingia_gabonensis	0.03	0.079	0.006	0.479	TRUE
Juglans_regia	0.12	0.079	0.006	0.478	TRUE
Lablab_purpureus	0.1	0.079	0.006	0.478	TRUE
Lactuca_sativa	0.091	0.078	0.006	0.469	TRUE
Lagenaria_siceraria	0.121	0.075	0.006	0.454	TRUE
Lens_culinaris	0.27	0.079	0.006	0.474	TRUE
Lepidium_sativum	0.025	0.079	0.006	0.479	TRUE
Lepisanthes_alata	0.1	0.079	0.006	0.477	TRUE
Lilium_pumilum	0.87	0.078	0.006	0.463	FALSE
Limonia_acidissima	0.039	0.079	0.006	0.479	TRUE
Linum_usitatissimum	0.034	0.079	0.006	0.479	TRUE
Litchi_chinensis	0.035	0.08	0.007	0.48	TRUE
Luffa_aegyptiaca	0.02	0.079	0.006	0.478	TRUE
Lupinus_albus	0.266	0.079	0.006	0.474	TRUE
Macadamia_integrifolia	0.04	0.079	0.006	0.479	TRUE
Macrotyloma_uniflorum	0.162	0.079	0.006	0.477	TRUE
Malpighia_emarginata	0.33	0.079	0.006	0.472	TRUE
Malus_domestica	0.13	0.079	0.006	0.477	TRUE
Malus_sylvestris	0.471	0.079	0.006	0.47	TRUE
Mammea_americana	0.355	0.079	0.006	0.471	TRUE
Mangifera_indica	0.162	0.079	0.006	0.474	TRUE
Manihot_esculenta	0.112	0.079	0.006	0.478	TRUE
Manilkara_zapota	0.05	0.08	0.007	0.482	TRUE
Medicago_sativa	0.04	0.083	0.007	0.493	TRUE
Mentha_spicata	0.1	0.079	0.006	0.478	TRUE
Mentha_x_piperita	0.104	0.079	0.006	0.477	TRUE
Crataegus_germanica	0.03	0.082	0.007	0.487	TRUE
Momordica_charantia	0.12	0.078	0.006	0.472	TRUE
Myrica_rubra	0.03	0.08	0.006	0.48	TRUE
Moringa_oleifera	0.058	0.079	0.006	0.479	TRUE
Morus_nigra	0.07	0.079	0.006	0.477	TRUE
Murraya_koenigii	0.01	0.08	0.006	0.477	TRUE
Musa_acuminata	0.1	0.079	0.006	0.474	TRUE
Musa_paradisiaca	0.04	0.079	0.006	0.478	TRUE
Nasturtium_officinale	0.22	0.072	0.005	0.429	TRUE
Nelumbo_nucifera	0.05	0.079	0.006	0.479	TRUE
Nephelium_lappaceum	0.34	0.078	0.006	0.466	TRUE
Ocimum_basilicum	0.113	0.079	0.006	0.477	TRUE
Oenanthe_javanica	0.29	0.079	0.006	0.474	TRUE
Opuntia_ficus-indica	0.22	0.077	0.006	0.464	TRUE
Pachyrhizus_erosus	0.26	0.079	0.006	0.474	TRUE
Pandanus_tectorius	0.32	0.079	0.006	0.473	TRUE
Panicum_miliaceum	0.24	0.077	0.006	0.463	TRUE
Panicum_sumatrense	0.113	0.079	0.006	0.474	TRUE
Papaver_somniferum	0.04	0.079	0.006	0.479	TRUE
Parkia_biglobosa	0.155	0.079	0.006	0.477	TRUE
Paspalum_scrobiculatum	0.379	0.076	0.006	0.454	TRUE
Passiflora_edulis	0	0.082	0.007	0.476	FALSE
Passiflora_ligularis	0.17	0.078	0.006	0.466	TRUE
Pastinaca_sativa	0.141	0.079	0.006	0.477	TRUE
Perideridia_oregana	0.12	0.079	0.006	0.478	TRUE
Perilla_frutescens	0.05	0.08	0.006	0.479	TRUE
Persea_americana	0.08	0.079	0.006	0.478	TRUE
Petasites_japonicus	0.05	0.079	0.006	0.479	TRUE
Petroselinum_crispum	0.06	0.082	0.007	0.489	TRUE
Phaseolus_coccineus	0.15	0.079	0.006	0.477	TRUE
Phaseolus_lunatus	0.03	0.085	0.008	0.503	TRUE
Phaseolus_vulgaris	0.04	0.084	0.007	0.498	TRUE
Phoenix_dactylifera	0.02	0.079	0.006	0.478	TRUE
Phyllostachys_edulis	0.04	0.079	0.006	0.478	TRUE
Physalis_peruviana	0.02	0.081	0.007	0.482	TRUE
Physalis_philadelphica	0.026	0.081	0.007	0.481	TRUE
Pimpinella_anisum	0.06	0.082	0.007	0.489	TRUE
Piper_betle	0.03	0.079	0.006	0.479	TRUE
Pistacia_vera	0.05	0.079	0.006	0.478	TRUE
Pisum_sativum	0.031	0.084	0.007	0.496	TRUE
Portulaca_oleracea	0.04	0.079	0.006	0.478	TRUE
Prunus_armeniaca	0.152	0.079	0.006	0.477	TRUE
Prunus_avium	0.13	0.079	0.006	0.477	TRUE
Prunus_cerasus	0.055	0.081	0.007	0.485	TRUE
Prunus_domestica	0.05	0.081	0.007	0.487	TRUE
Prunus_amygdalus	0.285	0.079	0.006	0.474	TRUE
Prunus_mume	0.037	0.082	0.007	0.49	TRUE
Prunus_persica	0.22	0.079	0.006	0.475	TRUE
Prunus_salicina	0.13	0.079	0.006	0.477	TRUE
Psidium_guajava	0.04	0.08	0.006	0.479	TRUE
Psophocarpus_tetragonolobus	0.06	0.082	0.007	0.49	TRUE
Punica_granatum	0.1	0.079	0.006	0.477	TRUE
Pyrus_bretschneideri	0.07	0.08	0.006	0.481	TRUE
Pyrus_communis	0.13	0.079	0.006	0.477	TRUE
Quercus_rotundifolia	0.175	0.079	0.006	0.474	TRUE
Raphanus_raphanistrum	0.1	0.076	0.006	0.46	TRUE
Rheum_rhabarbarum	0.02	0.08	0.006	0.477	TRUE
Ribes_rubrum	0.17	0.078	0.006	0.472	TRUE
Ribes_uva-crispa	0.032	0.08	0.006	0.478	TRUE
Salvia_rosmarinus	0.03	0.08	0.007	0.48	TRUE
Rubus_idaeus	0.45	0.079	0.006	0.47	TRUE
Rubus_allegheniensis	0.17	0.079	0.006	0.476	TRUE
Rubus_loganobaccus	0.035	0.08	0.007	0.483	TRUE
Saba_comorensis	0.09	0.079	0.006	0.479	TRUE
Saccharum_spontaneum	0.06	0.079	0.006	0.478	TRUE
Sagittaria_trifolia	0.03	0.079	0.006	0.479	TRUE
Salvia_hispanica	0.066	0.079	0.006	0.479	TRUE
Salvia_officinalis
Sambucus_nigra	0.076	0.079	0.006	0.479	TRUE
Secale_cereale	0.08	0.079	0.006	0.478	TRUE
Sicyos_edulis	0.22	0.073	0.005	0.435	TRUE
Senna_tora	0.42	0.079	0.006	0.471	TRUE
Sesamum_indicum	0.202	0.079	0.006	0.476	TRUE
Sesbania_grandiflora	0.1	0.079	0.006	0.478	TRUE
Sesbania_sesban	0.318	0.079	0.006	0.473	TRUE
Smallanthus_sonchifolius	0.29	0.073	0.005	0.433	TRUE
Solanum_betaceum	0.13	0.079	0.006	0.477	TRUE
Solanum_lycopersicum	0.333	0.079	0.006	0.47	TRUE
Solanum_melongena	0.45	0.078	0.006	0.465	TRUE
Solanum_tuberosum	0.027	0.081	0.007	0.484	TRUE
Sorghum_bicolor	0.04	0.079	0.006	0.478	TRUE
Spondias_mombin	0.03	0.079	0.006	0.478	TRUE
Syzygium_cumini	0.04	0.08	0.006	0.479	TRUE
Syzygium_jambos	0.212	0.079	0.006	0.472	TRUE
Syzygium_samarangense	0.075	0.079	0.006	0.478	TRUE
Talinum_fruticosum	0.026	0.079	0.006	0.478	TRUE
Tamarindus_indica	0.03	0.081	0.007	0.483	TRUE
Taraxacum_officinale	0	0.08	0.007	0.473	FALSE
Terminalia_catappa	0.04	0.079	0.006	0.479	TRUE
Thespesia_garckeana	0.029	0.079	0.006	0.479	TRUE
Thymus_vulgaris	0.04	0.08	0.006	0.479	TRUE
Trachyspermum_ammi	0.27	0.079	0.006	0.474	TRUE
Tragopogon_porrifolius	0.016	0.079	0.006	0.478	TRUE
Trichosanthes_cucumerina	0.03	0.079	0.006	0.479	TRUE
Trichosanthes_dioica	0.038	0.079	0.006	0.479	TRUE
Trigonella_foenum-graecum	0.05	0.082	0.007	0.49	TRUE
Triticosecale	0.031	0.079	0.006	0.478	TRUE
Triticum_aestivum	0.137	0.079	0.006	0.476	TRUE
Triticum_turgidum	0.348	0.078	0.006	0.465	TRUE
Vaccinium_corymbosum	0.68	0.078	0.006	0.467	FALSE
Vaccinium_macrocarpon	0.05	0.082	0.007	0.49	TRUE
Vaccinium_reticulatum	0.2	0.079	0.006	0.476	TRUE
Vicia_faba	0.053	0.082	0.007	0.489	TRUE
Vigna_aconitifolia	0.14	0.079	0.006	0.477	TRUE
Vigna_angularis	0.019	0.087	0.008	0.51	TRUE
Vigna_radiata	0.11	0.079	0.006	0.478	TRUE
Vigna_subterranea	1.138	0.078	0.007	0.461	FALSE
Vigna_umbellata	0.028	0.085	0.008	0.505	TRUE
Vigna_unguiculata	0.076	0.08	0.007	0.485	TRUE
Vitellaria_paradoxa	0.11	0.079	0.006	0.478	TRUE
Vitex_doniana	0.02	0.081	0.007	0.482	TRUE
Vitis_vinifera	0.2	0.079	0.006	0.475	TRUE
Xanthosoma_sagittifolium	0.07	0.079	0.006	0.478	TRUE
Zea_mays	0.012	0.08	0.007	0.476	TRUE
Zingiber_officinale	0.16	0.078	0.006	0.469	TRUE
Zizania_latifolia	0.03	0.079	0.006	0.478	TRUE
Ziziphus_jujuba	0.251	0.079	0.006	0.474	TRUE

### Sheet: R11
	measuredVal	predVal	lcl_predInt	ucl_predInt	withinCI
Abelmoschus_esculentus	0.124	0.079	0.006	0.478	TRUE
Acca_sellowiana	0.29	0.079	0.006	0.474	TRUE
Actinidia_chinensis	0.036	0.079	0.006	0.479	TRUE
Adansonia_digitata	0.22	0.079	0.006	0.475	TRUE
Aegle_marmelos	0.012	0.08	0.006	0.477	TRUE
Allium_ampeloprasum	0.355	0.079	0.006	0.472	TRUE
Allium_cepa	0.096	0.079	0.006	0.478	TRUE
Allium_fistulosum	0.02	0.079	0.006	0.478	TRUE
Allium_sativum	0.02	0.079	0.006	0.478	TRUE
Aloe_vera	0.04	0.079	0.006	0.479	TRUE
Alternanthera_sessilis	0.07	0.079	0.006	0.479	TRUE
Amaranthus_tricolor	0.261	0.079	0.006	0.474	TRUE
Amorphophallus_paeoniifolius	0.348	0.079	0.006	0.472	TRUE
Anacardium_occidentale	0.01	0.08	0.006	0.477	TRUE
Ananas_comosus	0.226	0.079	0.006	0.475	TRUE
Anethum_graveolens	0.13	0.079	0.006	0.477	TRUE
Annona_cherimola	0.08	0.079	0.006	0.479	TRUE
Annona_muricata	0.09	0.079	0.006	0.478	TRUE
Annona_reticulata	0.038	0.079	0.006	0.479	TRUE
Annona_squamosa	0.32	0.079	0.006	0.473	TRUE
Annona_x_atemoya	0.029	0.079	0.006	0.479	TRUE
Apium_graveolens	0.296	0.079	0.006	0.473	TRUE
Arachis_hypogaea	0.1	0.079	0.006	0.478	TRUE
Arctium_lappa	0.14	0.079	0.006	0.477	TRUE
Areca_catechu	0.251	0.079	0.006	0.474	TRUE
Armoracia_rusticana	0.333	0.079	0.006	0.473	TRUE
Artemisia_dracunculus
Artemisia_absinthium	0.318	0.079	0.006	0.473	TRUE
Artocarpus_altilis	0	0.08	0.007	0.473	FALSE
Artocarpus_heterophyllus	0.04	0.079	0.006	0.479	TRUE
Asparagus_officinalis	0.027	0.079	0.006	0.479	TRUE
Aster_yomena	0.03	0.079	0.006	0.479	TRUE
Avena_sativa	0.44	0.079	0.006	0.471	TRUE
Averrhoa_carambola	0.037	0.079	0.006	0.479	TRUE
Basella_alba	0.135	0.079	0.006	0.477	TRUE
Benincasa_fistulosa	0.02	0.079	0.006	0.478	TRUE
Benincasa_hispida	0.02	0.079	0.006	0.478	TRUE
Bertholletia_excelsa	0.117	0.079	0.006	0.478	TRUE
Beta_vulgaris	0.06	0.079	0.006	0.479	TRUE
Bidens_pilosa	0.035	0.079	0.006	0.479	TRUE
Blighia_sapida	0.2	0.079	0.006	0.476	TRUE
Borago_officinalis	0.1	0.079	0.006	0.478	TRUE
Borassus_flabellifer
Brassica_juncea	0.04	0.079	0.006	0.479	TRUE
Brassica_napus	0.134	0.079	0.006	0.477	TRUE
Brassica_oleracea	0.031	0.079	0.006	0.479	TRUE
Brassica_rapa	0.07	0.079	0.006	0.479	TRUE
Cajanus_cajan	0.02	0.079	0.006	0.478	TRUE
Canarium_ovatum	0.07	0.079	0.006	0.479	TRUE
Canavalia_ensiformis	0.175	0.079	0.006	0.476	TRUE
Cannabis_sativa	0.033	0.079	0.006	0.479	TRUE
Capsella_bursa-pastoris	0.425	0.079	0.006	0.471	TRUE
Capsicum_annuum	0.137	0.079	0.006	0.477	TRUE
Carica_papaya	0.02	0.079	0.006	0.478	TRUE
Carissa_carandas	0.098	0.079	0.006	0.478	TRUE
Carissa_macrocarpa	0.56	0.078	0.006	0.469	FALSE
Carthamus_tinctorius	0.018	0.079	0.006	0.478	TRUE
Carum_carvi	0.12	0.079	0.006	0.478	TRUE
Carya_illinoinensis	0.053	0.079	0.006	0.479	TRUE
Casimiroa_edulis	0.112	0.079	0.006	0.478	TRUE
Castanea_sativa	0.04	0.079	0.006	0.479	TRUE
Sesamum_sesamoides	0.471	0.079	0.006	0.47	TRUE
Epilobium_hirsutum	0.121	0.079	0.006	0.478	TRUE
Chenopodium_album	0.152	0.079	0.006	0.477	TRUE
Chenopodium_quinoa	0.126	0.079	0.006	0.478	TRUE
Gambeya_albida	0.415	0.079	0.006	0.471	TRUE
Cicer_arietinum	0.113	0.079	0.006	0.478	TRUE
Cichorium_endivia	0.12	0.079	0.006	0.478	TRUE
Cichorium_intybus	0.26	0.079	0.006	0.474	TRUE
Citrullus_lanatus	0.12	0.079	0.006	0.478	TRUE
Citrus_aurantium	0.04	0.079	0.006	0.479	TRUE
Citrus_deliciosa	0.06	0.079	0.006	0.479	TRUE
Citrus_aurantiifolia	0.13	0.079	0.006	0.477	TRUE
Citrus_limon	0.14	0.079	0.006	0.477	TRUE
Citrus_maxima	0.045	0.079	0.006	0.479	TRUE
Cleome_gynandra	0.027	0.079	0.006	0.479	TRUE
Coccinia_grandis	0.11	0.079	0.006	0.478	TRUE
Cocos_nucifera	0.202	0.079	0.006	0.476	TRUE
Coix_lacryma-jobi	0.114	0.079	0.006	0.478	TRUE
Cola_acuminata	0.05	0.079	0.006	0.479	TRUE
Colocasia_esculenta	0.022	0.079	0.006	0.478	TRUE
Corchorus_olitorius	0.02	0.079	0.006	0.478	TRUE
Corchorus_trilocularis	0.021	0.079	0.006	0.478	TRUE
Coriandrum_sativum	0.026	0.079	0.006	0.479	TRUE
Corylus_avellana	0.032	0.079	0.006	0.479	TRUE
Cryptotaenia_canadensis	0.06	0.079	0.006	0.479	TRUE
Cucumis_melo	0.03	0.079	0.006	0.479	TRUE
Cucumis_metulifer	0.42	0.079	0.006	0.471	TRUE
Cucumis_sativus	0.03	0.079	0.006	0.479	TRUE
Cucurbita_maxima	0.1	0.079	0.006	0.478	TRUE
Cucurbita_moschata	0.05	0.079	0.006	0.479	TRUE
Cucurbita_pepo	0.13	0.079	0.006	0.477	TRUE
Cuminum_cyminum	0.07	0.079	0.006	0.479	TRUE
Cyamopsis_tetragonoloba	0.131	0.079	0.006	0.477	TRUE
Cydonia_oblonga	0.03	0.079	0.006	0.479	TRUE
Cymbopogon_citratus	0.039	0.079	0.006	0.479	TRUE
Cynara_cardunculus	0.02	0.079	0.006	0.478	TRUE
Cyperus_esculentus	0.1	0.079	0.006	0.478	TRUE
Daucus_carota	0.04	0.079	0.006	0.479	TRUE
Detarium_microcarpum	0.058	0.079	0.006	0.479	TRUE
Digitaria_exilis	0.22	0.079	0.006	0.475	TRUE
Digitaria_iburua	0.266	0.079	0.006	0.474	TRUE
Dioscorea_cayenensis	0.01	0.08	0.006	0.477	TRUE
Dioscorea_japonica	0.05	0.079	0.006	0.479	TRUE
Diospyros_virginiana	0.16	0.079	0.006	0.477	TRUE
Dracontomelon_dao	0.031	0.079	0.006	0.479	TRUE
Durio_zibethinus	0.06	0.079	0.006	0.479	TRUE
Dysphania_ambrosioides	0.247	0.079	0.006	0.475	TRUE
Elaeagnus_angustifolia	0.081	0.079	0.006	0.479	TRUE
Elaeis_guineensis	0.15	0.079	0.006	0.477	TRUE
Eleocharis_dulcis	0.08	0.079	0.006	0.479	TRUE
Elettaria_cardamomum	0.17	0.079	0.006	0.476	TRUE
Eleusine_coracana	0.03	0.079	0.006	0.479	TRUE
Eragrostis_tef	0.23	0.079	0.006	0.475	TRUE
Eriobotrya_japonica	0.02	0.079	0.006	0.478	TRUE
Eruca_vesicaria	0.285	0.079	0.006	0.474	TRUE
Eugenia_brasiliensis	0.076	0.079	0.006	0.479	TRUE
Eugenia_uniflora	0.04	0.079	0.006	0.479	TRUE
Eutrema_japonicum	0.1	0.079	0.006	0.478	TRUE
Fagopyrum_esculentum	0.06	0.079	0.006	0.479	TRUE
Farfugium_japonicum	0.02	0.079	0.006	0.478	TRUE
Ficus_carica	0.076	0.079	0.006	0.479	TRUE
Foeniculum_vulgare	0.05	0.079	0.006	0.479	TRUE
Fragaria_ananassa	0.17	0.079	0.006	0.476	TRUE
Garcinia_kola	0.026	0.079	0.006	0.479	TRUE
Garcinia_mangostana	0.061	0.079	0.006	0.479	TRUE
Glebionis_coronaria	0.033	0.079	0.006	0.479	TRUE
Glycine_max	0.33	0.079	0.006	0.473	TRUE
Gymnanthemum_amygdalinum	0.262	0.079	0.006	0.474	TRUE
Helianthus_annuus	0.27	0.079	0.006	0.474	TRUE
Helianthus_tuberosus	0.24	0.079	0.006	0.475	TRUE
Hibiscus_cannabinus	0.03	0.079	0.006	0.479	TRUE
Hibiscus_sabdariffa	0.055	0.079	0.006	0.479	TRUE
Hordeum_vulgare	0.1	0.079	0.006	0.478	TRUE
Selenicereus_undatus	0.08	0.079	0.006	0.479	TRUE
Ipomoea_aquatica	0.03	0.079	0.006	0.479	TRUE
Ipomoea_batatas	0.05	0.079	0.006	0.479	TRUE
Irvingia_gabonensis	0.135	0.079	0.006	0.477	TRUE
Juglans_regia	0.101	0.079	0.006	0.478	TRUE
Lablab_purpureus	0.34	0.079	0.006	0.473	TRUE
Lactuca_sativa	0.08	0.079	0.006	0.479	TRUE
Lagenaria_siceraria	0.04	0.079	0.006	0.479	TRUE
Lens_culinaris	0.027	0.079	0.006	0.479	TRUE
Lepidium_sativum	0.87	0.078	0.006	0.464	FALSE
Lepisanthes_alata	0.19	0.079	0.006	0.476	TRUE
Lilium_pumilum	0.68	0.078	0.006	0.467	FALSE
Limonia_acidissima	0.12	0.079	0.006	0.478	TRUE
Linum_usitatissimum	0.028	0.079	0.006	0.479	TRUE
Litchi_chinensis	0.201	0.079	0.006	0.476	TRUE
Luffa_aegyptiaca	0.1	0.079	0.006	0.478	TRUE
Lupinus_albus	0.379	0.079	0.006	0.472	TRUE
Macadamia_integrifolia	0.152	0.079	0.006	0.477	TRUE
Macrotyloma_uniflorum	0.035	0.079	0.006	0.479	TRUE
Malpighia_emarginata	0.155	0.079	0.006	0.477	TRUE
Malus_domestica	0.34	0.079	0.006	0.473	TRUE
Malus_sylvestris	0.22	0.079	0.006	0.475	TRUE
Mammea_americana	0.065	0.079	0.006	0.479	TRUE
Mangifera_indica	0.026	0.079	0.006	0.479	TRUE
Manihot_esculenta	0.26	0.079	0.006	0.474	TRUE
Manilkara_zapota	0.02	0.079	0.006	0.478	TRUE
Medicago_sativa	0.03	0.079	0.006	0.479	TRUE
Mentha_spicata	0.104	0.079	0.006	0.478	TRUE
Mentha_x_piperita	0.07	0.079	0.006	0.479	TRUE
Crataegus_germanica	0.041	0.079	0.006	0.479	TRUE
Momordica_charantia	0.04	0.079	0.006	0.479	TRUE
Myrica_rubra	0.17	0.079	0.006	0.476	TRUE
Moringa_oleifera	0.141	0.079	0.006	0.477	TRUE
Morus_nigra	0.02	0.079	0.006	0.478	TRUE
Murraya_koenigii	0.212	0.079	0.006	0.475	TRUE
Musa_acuminata	0	0.08	0.007	0.473	FALSE
Musa_paradisiaca	0.086	0.079	0.006	0.479	TRUE
Nasturtium_officinale	0.02	0.079	0.006	0.478	TRUE
Nelumbo_nucifera	0.285	0.079	0.006	0.474	TRUE
Nephelium_lappaceum	0.02	0.079	0.006	0.478	TRUE
Ocimum_basilicum	0.031	0.079	0.006	0.479	TRUE
Oenanthe_javanica	0.04	0.079	0.006	0.479	TRUE
Opuntia_ficus-indica	0.45	0.079	0.006	0.47	TRUE
Pachyrhizus_erosus	0.05	0.079	0.006	0.479	TRUE
Pandanus_tectorius	0.1	0.079	0.006	0.478	TRUE
Panicum_miliaceum	0.161	0.079	0.006	0.477	TRUE
Panicum_sumatrense	0.06	0.079	0.006	0.479	TRUE
Papaver_somniferum	0.17	0.079	0.006	0.476	TRUE
Parkia_biglobosa	0.05	0.079	0.006	0.479	TRUE
Paspalum_scrobiculatum	0.01	0.08	0.007	0.48	TRUE
Passiflora_edulis	0.03	0.079	0.006	0.479	TRUE
Passiflora_ligularis	0.04	0.079	0.006	0.479	TRUE
Pastinaca_sativa	0.03	0.079	0.006	0.479	TRUE
Perideridia_oregana	0.05	0.079	0.006	0.479	TRUE
Perilla_frutescens	0.038	0.079	0.006	0.479	TRUE
Persea_americana	0.2	0.079	0.006	0.476	TRUE
Petasites_japonicus	0.13	0.079	0.006	0.477	TRUE
Petroselinum_crispum	0.075	0.079	0.006	0.479	TRUE
Phaseolus_coccineus	0.05	0.079	0.006	0.479	TRUE
Phaseolus_lunatus	0.03	0.079	0.006	0.479	TRUE
Phaseolus_vulgaris	0.01	0.08	0.006	0.477	TRUE
Phoenix_dactylifera	0.015	0.079	0.006	0.478	TRUE
Phyllostachys_edulis	0.094	0.079	0.006	0.478	TRUE
Physalis_peruviana	0.168	0.079	0.006	0.477	TRUE
Physalis_philadelphica	0.02	0.079	0.006	0.478	TRUE
Pimpinella_anisum	0.03	0.079	0.006	0.479	TRUE
Piper_betle	0.025	0.079	0.006	0.479	TRUE
Pistacia_vera	0.05	0.079	0.006	0.479	TRUE
Pisum_sativum	0.038	0.079	0.006	0.479	TRUE
Portulaca_oleracea	0.07	0.079	0.006	0.479	TRUE
Prunus_armeniaca	0.162	0.079	0.006	0.477	TRUE
Prunus_avium	0.45	0.079	0.006	0.47	TRUE
Prunus_cerasus	0.27	0.079	0.006	0.474	TRUE
Prunus_domestica	0.11	0.079	0.006	0.478	TRUE
Prunus_amygdalus	0.211	0.079	0.006	0.475	TRUE
Prunus_mume	0.06	0.079	0.006	0.479	TRUE
Prunus_persica	0.06	0.079	0.006	0.479	TRUE
Prunus_salicina	0.066	0.079	0.006	0.479	TRUE
Psidium_guajava	0.04	0.079	0.006	0.479	TRUE
Psophocarpus_tetragonolobus	0.15	0.079	0.006	0.477	TRUE
Punica_granatum	0.13	0.079	0.006	0.477	TRUE
Pyrus_bretschneideri	0.13	0.079	0.006	0.477	TRUE
Pyrus_communis	0.161	0.079	0.006	0.477	TRUE
Quercus_rotundifolia	0.019	0.079	0.006	0.478	TRUE
Raphanus_raphanistrum	0.182	0.079	0.006	0.476	TRUE
Rheum_rhabarbarum	0.2	0.079	0.006	0.476	TRUE
Ribes_rubrum	0.16	0.079	0.006	0.477	TRUE
Ribes_uva-crispa	0.06	0.079	0.006	0.479	TRUE
Salvia_rosmarinus	0.026	0.079	0.006	0.479	TRUE
Rubus_idaeus	0.05	0.079	0.006	0.479	TRUE
Rubus_allegheniensis	0.03	0.079	0.006	0.479	TRUE
Rubus_loganobaccus	0.03	0.079	0.006	0.479	TRUE
Saba_comorensis	0.016	0.079	0.006	0.478	TRUE
Saccharum_spontaneum	0.13	0.079	0.006	0.477	TRUE
Sagittaria_trifolia	0.032	0.079	0.006	0.479	TRUE
Salvia_hispanica	0.1	0.079	0.006	0.478	TRUE
Salvia_officinalis
Sambucus_nigra	0.03	0.079	0.006	0.479	TRUE
Secale_cereale	0.11	0.079	0.006	0.478	TRUE
Sicyos_edulis	0.058	0.079	0.006	0.479	TRUE
Senna_tora	0.13	0.079	0.006	0.477	TRUE
Sesamum_indicum	0.05	0.079	0.006	0.479	TRUE
Sesbania_grandiflora	0.02	0.079	0.006	0.478	TRUE
Sesbania_sesban	0.09	0.079	0.006	0.478	TRUE
Smallanthus_sonchifolius	0.03	0.079	0.006	0.479	TRUE
Solanum_betaceum	0.025	0.079	0.006	0.479	TRUE
Solanum_lycopersicum	0.1	0.079	0.006	0.478	TRUE
Solanum_melongena	0.01	0.08	0.006	0.477	TRUE
Solanum_tuberosum	0.15	0.079	0.006	0.477	TRUE
Sorghum_bicolor	1.138	0.078	0.007	0.461	FALSE
Spondias_mombin	0.048	0.079	0.006	0.479	TRUE
Syzygium_cumini	0.01	0.08	0.006	0.477	TRUE
Syzygium_jambos	0.1	0.079	0.006	0.478	TRUE
Syzygium_samarangense	0.29	0.079	0.006	0.474	TRUE
Talinum_fruticosum	0.04	0.079	0.006	0.479	TRUE
Tamarindus_indica	0.091	0.079	0.006	0.478	TRUE
Taraxacum_officinale	0.06	0.079	0.006	0.479	TRUE
Terminalia_catappa	0.327	0.079	0.006	0.473	TRUE
Thespesia_garckeana	0.27	0.079	0.006	0.474	TRUE
Thymus_vulgaris	0.14	0.079	0.006	0.477	TRUE
Trachyspermum_ammi	0.2	0.079	0.006	0.476	TRUE
Tragopogon_porrifolius	0.22	0.079	0.006	0.475	TRUE
Trichosanthes_cucumerina	0.06	0.079	0.006	0.479	TRUE
Trichosanthes_dioica	0.038	0.079	0.006	0.479	TRUE
Trigonella_foenum-graecum	0.162	0.079	0.006	0.477	TRUE
Triticosecale	0.187	0.079	0.006	0.476	TRUE
Triticum_aestivum	0.22	0.079	0.006	0.475	TRUE
Triticum_turgidum	0.04	0.079	0.006	0.479	TRUE
Vaccinium_corymbosum	0.06	0.079	0.006	0.479	TRUE
Vaccinium_macrocarpon	0.05	0.079	0.006	0.479	TRUE
Vaccinium_reticulatum	0.113	0.079	0.006	0.478	TRUE
Vicia_faba	0.02	0.079	0.006	0.478	TRUE
Vigna_aconitifolia	0.093	0.079	0.006	0.478	TRUE
Vigna_angularis	0.14	0.079	0.006	0.477	TRUE
Vigna_radiata	0.04	0.079	0.006	0.479	TRUE
Vigna_subterranea	0.02	0.079	0.006	0.478	TRUE
Vigna_umbellata	0.7	0.078	0.006	0.466	FALSE
Vigna_unguiculata	0.022	0.079	0.006	0.478	TRUE
Vitellaria_paradoxa	0.019	0.079	0.006	0.478	TRUE
Vitex_doniana	0.02	0.079	0.006	0.478	TRUE
Vitis_vinifera	0.03	0.079	0.006	0.479	TRUE
Xanthosoma_sagittifolium	0.034	0.079	0.006	0.479	TRUE
Zea_mays	0.04	0.079	0.006	0.479	TRUE
Zingiber_officinale	0.45	0.079	0.006	0.47	TRUE
Zizania_latifolia	0.04	0.079	0.006	0.479	TRUE
Ziziphus_jujuba	0.09	0.079	0.006	0.478	TRUE

### Sheet: R12
	measuredVal	predVal	lcl_predInt	ucl_predInt	withinCI
Abelmoschus_esculentus	0.065	0.079	0.006	0.479	TRUE
Acca_sellowiana	0.025	0.079	0.006	0.479	TRUE
Actinidia_chinensis	0.152	0.079	0.006	0.477	TRUE
Adansonia_digitata	0.039	0.079	0.006	0.479	TRUE
Aegle_marmelos	0.2	0.079	0.006	0.476	TRUE
Allium_ampeloprasum	0.061	0.079	0.006	0.479	TRUE
Allium_cepa	0.02	0.079	0.006	0.478	TRUE
Allium_fistulosum	0.1	0.079	0.006	0.478	TRUE
Allium_sativum	0.03	0.079	0.006	0.479	TRUE
Aloe_vera	0.06	0.079	0.006	0.479	TRUE
Alternanthera_sessilis	0.12	0.079	0.006	0.478	TRUE
Amaranthus_tricolor	0.09	0.079	0.006	0.478	TRUE
Amorphophallus_paeoniifolius	0.03	0.079	0.006	0.479	TRUE
Anacardium_occidentale	0.018	0.079	0.006	0.478	TRUE
Ananas_comosus	0.201	0.079	0.006	0.476	TRUE
Anethum_graveolens	0.29	0.079	0.006	0.474	TRUE
Annona_cherimola	0.027	0.079	0.006	0.479	TRUE
Annona_muricata	0.318	0.079	0.006	0.473	TRUE
Annona_reticulata	0.07	0.079	0.006	0.479	TRUE
Annona_squamosa	0.03	0.079	0.006	0.479	TRUE
Annona_x_atemoya	0.04	0.079	0.006	0.479	TRUE
Apium_graveolens	0.03	0.079	0.006	0.479	TRUE
Arachis_hypogaea	0.06	0.079	0.006	0.479	TRUE
Arctium_lappa	0	0.08	0.007	0.473	FALSE
Areca_catechu	0.03	0.079	0.006	0.479	TRUE
Armoracia_rusticana	0.13	0.079	0.006	0.477	TRUE
Artemisia_dracunculus
Artemisia_absinthium	0.17	0.079	0.006	0.476	TRUE
Artocarpus_altilis	0.141	0.079	0.006	0.477	TRUE
Artocarpus_heterophyllus	0.155	0.079	0.006	0.477	TRUE
Asparagus_officinalis	0.027	0.079	0.006	0.479	TRUE
Aster_yomena	0.104	0.079	0.006	0.478	TRUE
Avena_sativa	0.11	0.079	0.006	0.478	TRUE
Averrhoa_carambola	0.1	0.079	0.006	0.478	TRUE
Basella_alba	0.025	0.079	0.006	0.479	TRUE
Benincasa_fistulosa	0.1	0.079	0.006	0.478	TRUE
Benincasa_hispida	0.016	0.079	0.006	0.478	TRUE
Bertholletia_excelsa	0.05	0.079	0.006	0.479	TRUE
Beta_vulgaris	0.05	0.079	0.006	0.479	TRUE
Bidens_pilosa	0.05	0.079	0.006	0.479	TRUE
Blighia_sapida	0.081	0.079	0.006	0.479	TRUE
Borago_officinalis	0.029	0.079	0.006	0.479	TRUE
Borassus_flabellifer
Brassica_juncea	0.04	0.079	0.006	0.479	TRUE
Brassica_napus	0	0.08	0.007	0.473	FALSE
Brassica_oleracea	0.096	0.079	0.006	0.478	TRUE
Brassica_rapa	0.04	0.079	0.006	0.479	TRUE
Cajanus_cajan	0.02	0.079	0.006	0.478	TRUE
Canarium_ovatum	0.06	0.079	0.006	0.479	TRUE
Canavalia_ensiformis	0.56	0.078	0.006	0.469	FALSE
Cannabis_sativa	0.19	0.079	0.006	0.476	TRUE
Capsella_bursa-pastoris	0.01	0.08	0.006	0.477	TRUE
Capsicum_annuum	0.08	0.079	0.006	0.479	TRUE
Carica_papaya	0.03	0.079	0.006	0.479	TRUE
Carissa_carandas	0.212	0.079	0.006	0.475	TRUE
Carissa_macrocarpa	0.07	0.079	0.006	0.479	TRUE
Carthamus_tinctorius	0.7	0.078	0.006	0.466	FALSE
Carum_carvi	0.1	0.079	0.006	0.478	TRUE
Carya_illinoinensis	0.24	0.079	0.006	0.475	TRUE
Casimiroa_edulis	0.15	0.079	0.006	0.477	TRUE
Castanea_sativa	0.251	0.079	0.006	0.474	TRUE
Sesamum_sesamoides	0.04	0.079	0.006	0.479	TRUE
Epilobium_hirsutum	0.08	0.079	0.006	0.479	TRUE
Chenopodium_album	0.02	0.079	0.006	0.478	TRUE
Chenopodium_quinoa	0.45	0.079	0.006	0.47	TRUE
Gambeya_albida	0.34	0.079	0.006	0.473	TRUE
Cicer_arietinum	0.04	0.079	0.006	0.479	TRUE
Cichorium_endivia	0.019	0.079	0.006	0.478	TRUE
Cichorium_intybus	0.17	0.079	0.006	0.476	TRUE
Citrullus_lanatus	0.33	0.079	0.006	0.473	TRUE
Citrus_aurantium	0.162	0.079	0.006	0.477	TRUE
Citrus_deliciosa	0.101	0.079	0.006	0.478	TRUE
Citrus_aurantiifolia	0.026	0.079	0.006	0.479	TRUE
Citrus_limon	0.415	0.079	0.006	0.471	TRUE
Citrus_maxima	0.06	0.079	0.006	0.479	TRUE
Cleome_gynandra	0.03	0.079	0.006	0.479	TRUE
Coccinia_grandis	0.27	0.079	0.006	0.474	TRUE
Cocos_nucifera	0.17	0.079	0.006	0.476	TRUE
Coix_lacryma-jobi	0.058	0.079	0.006	0.479	TRUE
Cola_acuminata	0.175	0.079	0.006	0.476	TRUE
Colocasia_esculenta	0.06	0.079	0.006	0.479	TRUE
Corchorus_olitorius	0.04	0.079	0.006	0.479	TRUE
Corchorus_trilocularis	0.037	0.079	0.006	0.479	TRUE
Coriandrum_sativum	0.42	0.079	0.006	0.471	TRUE
Corylus_avellana	0.266	0.079	0.006	0.474	TRUE
Cryptotaenia_canadensis	0.034	0.079	0.006	0.479	TRUE
Cucumis_melo	0.02	0.079	0.006	0.478	TRUE
Cucumis_metulifer	0.032	0.079	0.006	0.479	TRUE
Cucumis_sativus	0.08	0.079	0.006	0.479	TRUE
Cucurbita_maxima	0.04	0.079	0.006	0.479	TRUE
Cucurbita_moschata	0.06	0.079	0.006	0.479	TRUE
Cucurbita_pepo	0.06	0.079	0.006	0.479	TRUE
Cuminum_cyminum	0.12	0.079	0.006	0.478	TRUE
Cyamopsis_tetragonoloba	0.01	0.08	0.006	0.477	TRUE
Cydonia_oblonga	0.04	0.079	0.006	0.479	TRUE
Cymbopogon_citratus	0.114	0.079	0.006	0.478	TRUE
Cynara_cardunculus	0.02	0.079	0.006	0.478	TRUE
Cyperus_esculentus	0.026	0.079	0.006	0.479	TRUE
Daucus_carota	0.053	0.079	0.006	0.479	TRUE
Detarium_microcarpum	0.098	0.079	0.006	0.478	TRUE
Digitaria_exilis	0.17	0.079	0.006	0.476	TRUE
Digitaria_iburua	0.01	0.08	0.006	0.477	TRUE
Dioscorea_cayenensis	0.02	0.079	0.006	0.478	TRUE
Dioscorea_japonica	0.041	0.079	0.006	0.479	TRUE
Diospyros_virginiana	0.13	0.079	0.006	0.477	TRUE
Dracontomelon_dao	0.262	0.079	0.006	0.474	TRUE
Durio_zibethinus	0.033	0.079	0.006	0.479	TRUE
Dysphania_ambrosioides	0.038	0.079	0.006	0.479	TRUE
Elaeagnus_angustifolia	0.04	0.079	0.006	0.479	TRUE
Elaeis_guineensis	0.162	0.079	0.006	0.477	TRUE
Eleocharis_dulcis	0.02	0.079	0.006	0.478	TRUE
Elettaria_cardamomum	0.086	0.079	0.006	0.479	TRUE
Eleusine_coracana	0.22	0.079	0.006	0.475	TRUE
Eragrostis_tef	0.05	0.079	0.006	0.479	TRUE
Eriobotrya_japonica	0.13	0.079	0.006	0.477	TRUE
Eruca_vesicaria	0.2	0.079	0.006	0.476	TRUE
Eugenia_brasiliensis	0.261	0.079	0.006	0.474	TRUE
Eugenia_uniflora	0.202	0.079	0.006	0.476	TRUE
Eutrema_japonicum	0.02	0.079	0.006	0.478	TRUE
Fagopyrum_esculentum	0.05	0.079	0.006	0.479	TRUE
Farfugium_japonicum	0.13	0.079	0.006	0.477	TRUE
Ficus_carica	0.14	0.079	0.006	0.477	TRUE
Foeniculum_vulgare	0.296	0.079	0.006	0.473	TRUE
Fragaria_ananassa	0.075	0.079	0.006	0.479	TRUE
Garcinia_kola	0.019	0.079	0.006	0.478	TRUE
Garcinia_mangostana	0.09	0.079	0.006	0.478	TRUE
Glebionis_coronaria	0.355	0.079	0.006	0.472	TRUE
Glycine_max	0.27	0.079	0.006	0.474	TRUE
Gymnanthemum_amygdalinum	0.161	0.079	0.006	0.477	TRUE
Helianthus_annuus	0.05	0.079	0.006	0.479	TRUE
Helianthus_tuberosus	0.04	0.079	0.006	0.479	TRUE
Hibiscus_cannabinus	0.26	0.079	0.006	0.474	TRUE
Hibiscus_sabdariffa	0.247	0.079	0.006	0.475	TRUE
Hordeum_vulgare	0.1	0.079	0.006	0.478	TRUE
Selenicereus_undatus	0.048	0.079	0.006	0.479	TRUE
Ipomoea_aquatica	0.038	0.079	0.006	0.479	TRUE
Ipomoea_batatas	0.091	0.079	0.006	0.478	TRUE
Irvingia_gabonensis	0.03	0.079	0.006	0.479	TRUE
Juglans_regia	0.036	0.079	0.006	0.479	TRUE
Lablab_purpureus	0.05	0.079	0.006	0.479	TRUE
Lactuca_sativa	0.05	0.079	0.006	0.479	TRUE
Lagenaria_siceraria	0.226	0.079	0.006	0.475	TRUE
Lens_culinaris	0.161	0.079	0.006	0.477	TRUE
Lepidium_sativum	0.06	0.079	0.006	0.479	TRUE
Lepisanthes_alata	0.13	0.079	0.006	0.477	TRUE
Lilium_pumilum	0.032	0.079	0.006	0.479	TRUE
Limonia_acidissima	0.03	0.079	0.006	0.479	TRUE
Linum_usitatissimum	0.094	0.079	0.006	0.478	TRUE
Litchi_chinensis	0.168	0.079	0.006	0.477	TRUE
Luffa_aegyptiaca	0.09	0.079	0.006	0.478	TRUE
Lupinus_albus	0.45	0.079	0.006	0.47	TRUE
Macadamia_integrifolia	0.03	0.079	0.006	0.479	TRUE
Macrotyloma_uniflorum	0.117	0.079	0.006	0.478	TRUE
Malpighia_emarginata	0.035	0.079	0.006	0.479	TRUE
Malus_domestica	0.03	0.079	0.006	0.479	TRUE
Malus_sylvestris	0.05	0.079	0.006	0.479	TRUE
Mammea_americana	0.02	0.079	0.006	0.478	TRUE
Mangifera_indica	0.124	0.079	0.006	0.478	TRUE
Manihot_esculenta	0.093	0.079	0.006	0.478	TRUE
Manilkara_zapota	0.01	0.08	0.006	0.477	TRUE
Medicago_sativa	0.22	0.079	0.006	0.475	TRUE
Mentha_spicata	0.04	0.079	0.006	0.479	TRUE
Mentha_x_piperita	0.012	0.08	0.006	0.477	TRUE
Crataegus_germanica	0.16	0.079	0.006	0.477	TRUE
Momordica_charantia	0.03	0.079	0.006	0.479	TRUE
Myrica_rubra	0.04	0.079	0.006	0.479	TRUE
Moringa_oleifera	0.348	0.079	0.006	0.472	TRUE
Morus_nigra	0.34	0.079	0.006	0.473	TRUE
Murraya_koenigii	0.333	0.079	0.006	0.473	TRUE
Musa_acuminata	0.076	0.079	0.006	0.479	TRUE
Musa_paradisiaca	0.121	0.079	0.006	0.478	TRUE
Nasturtium_officinale	0.03	0.079	0.006	0.479	TRUE
Nelumbo_nucifera	0.028	0.079	0.006	0.479	TRUE
Nephelium_lappaceum	0.113	0.079	0.006	0.478	TRUE
Ocimum_basilicum	0.08	0.079	0.006	0.479	TRUE
Oenanthe_javanica	0.134	0.079	0.006	0.477	TRUE
Opuntia_ficus-indica	0.06	0.079	0.006	0.479	TRUE
Pachyrhizus_erosus	0.02	0.079	0.006	0.478	TRUE
Pandanus_tectorius	0.13	0.079	0.006	0.477	TRUE
Panicum_miliaceum	0.14	0.079	0.006	0.477	TRUE
Panicum_sumatrense	0.379	0.079	0.006	0.472	TRUE
Papaver_somniferum	0.05	0.079	0.006	0.479	TRUE
Parkia_biglobosa	0.035	0.079	0.006	0.479	TRUE
Paspalum_scrobiculatum	0.02	0.079	0.006	0.478	TRUE
Passiflora_edulis	0.022	0.079	0.006	0.478	TRUE
Passiflora_ligularis	0.026	0.079	0.006	0.479	TRUE
Pastinaca_sativa	0.03	0.079	0.006	0.479	TRUE
Perideridia_oregana	0.07	0.079	0.006	0.479	TRUE
Perilla_frutescens	0.14	0.079	0.006	0.477	TRUE
Persea_americana	0.015	0.079	0.006	0.478	TRUE
Petasites_japonicus	0.87	0.078	0.006	0.464	FALSE
Petroselinum_crispum	0.11	0.079	0.006	0.478	TRUE
Phaseolus_coccineus	0.1	0.079	0.006	0.478	TRUE
Phaseolus_lunatus	0.1	0.079	0.006	0.478	TRUE
Phaseolus_vulgaris	0.126	0.079	0.006	0.478	TRUE
Phoenix_dactylifera	0.06	0.079	0.006	0.479	TRUE
Phyllostachys_edulis	0.11	0.079	0.006	0.478	TRUE
Physalis_peruviana	0.058	0.079	0.006	0.479	TRUE
Physalis_philadelphica	0.23	0.079	0.006	0.475	TRUE
Pimpinella_anisum	0.15	0.079	0.006	0.477	TRUE
Piper_betle	0.04	0.079	0.006	0.479	TRUE
Pistacia_vera	0.03	0.079	0.006	0.479	TRUE
Pisum_sativum	0.22	0.079	0.006	0.475	TRUE
Portulaca_oleracea	0.68	0.078	0.006	0.467	FALSE
Prunus_armeniaca	0.13	0.079	0.006	0.477	TRUE
Prunus_avium	0.1	0.079	0.006	0.478	TRUE
Prunus_cerasus	0.425	0.079	0.006	0.471	TRUE
Prunus_domestica	0.1	0.079	0.006	0.478	TRUE
Prunus_amygdalus	0.22	0.079	0.006	0.475	TRUE
Prunus_mume	0.16	0.079	0.006	0.477	TRUE
Prunus_persica	0.03	0.079	0.006	0.479	TRUE
Prunus_salicina	0.29	0.079	0.006	0.474	TRUE
Psidium_guajava	0.045	0.079	0.006	0.479	TRUE
Psophocarpus_tetragonolobus	0.04	0.079	0.006	0.479	TRUE
Punica_granatum	0.02	0.079	0.006	0.478	TRUE
Pyrus_bretschneideri	0.076	0.079	0.006	0.479	TRUE
Pyrus_communis	0.02	0.079	0.006	0.478	TRUE
Quercus_rotundifolia	0.031	0.079	0.006	0.479	TRUE
Raphanus_raphanistrum	0.02	0.079	0.006	0.478	TRUE
Rheum_rhabarbarum	0.05	0.079	0.006	0.479	TRUE
Ribes_rubrum	0.06	0.079	0.006	0.479	TRUE
Ribes_uva-crispa	0.112	0.079	0.006	0.478	TRUE
Salvia_rosmarinus	0.152	0.079	0.006	0.477	TRUE
Rubus_idaeus	0.05	0.079	0.006	0.479	TRUE
Rubus_allegheniensis	0.22	0.079	0.006	0.475	TRUE
Rubus_loganobaccus	0.211	0.079	0.006	0.475	TRUE
Saba_comorensis	0.06	0.079	0.006	0.479	TRUE
Saccharum_spontaneum	0.026	0.079	0.006	0.479	TRUE
Sagittaria_trifolia	0.285	0.079	0.006	0.474	TRUE
Salvia_hispanica	0.07	0.079	0.006	0.479	TRUE
Salvia_officinalis
Sambucus_nigra	0.327	0.079	0.006	0.473	TRUE
Secale_cereale	0.15	0.079	0.006	0.477	TRUE
Sicyos_edulis	0.26	0.079	0.006	0.474	TRUE
Senna_tora	0.471	0.079	0.006	0.47	TRUE
Sesamum_indicum	0.131	0.079	0.006	0.477	TRUE
Sesbania_grandiflora	0.04	0.079	0.006	0.479	TRUE
Sesbania_sesban	0.2	0.079	0.006	0.476	TRUE
Smallanthus_sonchifolius	0.033	0.079	0.006	0.479	TRUE
Solanum_betaceum	0.2	0.079	0.006	0.476	TRUE
Solanum_lycopersicum	0.135	0.079	0.006	0.477	TRUE
Solanum_melongena	0.04	0.079	0.006	0.479	TRUE
Solanum_tuberosum	0.031	0.079	0.006	0.479	TRUE
Sorghum_bicolor	0.187	0.079	0.006	0.476	TRUE
Spondias_mombin	0.113	0.079	0.006	0.478	TRUE
Syzygium_cumini	0.182	0.079	0.006	0.476	TRUE
Syzygium_jambos	0.038	0.079	0.006	0.479	TRUE
Syzygium_samarangense	0.14	0.079	0.006	0.477	TRUE
Talinum_fruticosum	0.45	0.079	0.006	0.47	TRUE
Tamarindus_indica	0.13	0.079	0.006	0.477	TRUE
Taraxacum_officinale	0.02	0.079	0.006	0.478	TRUE
Terminalia_catappa	0.027	0.079	0.006	0.479	TRUE
Thespesia_garckeana	0.27	0.079	0.006	0.474	TRUE
Thymus_vulgaris	0.066	0.079	0.006	0.479	TRUE
Trachyspermum_ammi	0.021	0.079	0.006	0.478	TRUE
Tragopogon_porrifolius	0.135	0.079	0.006	0.477	TRUE
Trichosanthes_cucumerina	0.32	0.079	0.006	0.473	TRUE
Trichosanthes_dioica	0.07	0.079	0.006	0.479	TRUE
Trigonella_foenum-graecum	0.12	0.079	0.006	0.478	TRUE
Triticosecale	0.022	0.079	0.006	0.478	TRUE
Triticum_aestivum	0.137	0.079	0.006	0.477	TRUE
Triticum_turgidum	0.04	0.079	0.006	0.479	TRUE
Vaccinium_corymbosum	0.1	0.079	0.006	0.478	TRUE
Vaccinium_macrocarpon	1.138	0.078	0.007	0.461	FALSE
Vaccinium_reticulatum	0.07	0.079	0.006	0.479	TRUE
Vicia_faba	0.038	0.079	0.006	0.479	TRUE
Vigna_aconitifolia	0.02	0.079	0.006	0.478	TRUE
Vigna_angularis	0.285	0.079	0.006	0.474	TRUE
Vigna_radiata	0.05	0.079	0.006	0.479	TRUE
Vigna_subterranea	0.1	0.079	0.006	0.478	TRUE
Vigna_umbellata	0.02	0.079	0.006	0.478	TRUE
Vigna_unguiculata	0.44	0.079	0.006	0.471	TRUE
Vitellaria_paradoxa	0.01	0.08	0.006	0.477	TRUE
Vitex_doniana	0.01	0.08	0.006	0.477	TRUE
Vitis_vinifera	0.03	0.079	0.006	0.479	TRUE
Xanthosoma_sagittifolium	0.02	0.079	0.006	0.478	TRUE
Zea_mays	0.12	0.079	0.006	0.478	TRUE
Zingiber_officinale	0.031	0.079	0.006	0.479	TRUE
Zizania_latifolia	0.02	0.079	0.006	0.478	TRUE
Ziziphus_jujuba	0.055	0.079	0.006	0.479	TRUE

### Sheet: R13
	measuredVal	predVal	lcl_predInt	ucl_predInt	withinCI
Abelmoschus_esculentus	0.019	0.08	0.007	0.478	TRUE
Acca_sellowiana	0.29	0.079	0.006	0.473	TRUE
Actinidia_chinensis	0.17	0.078	0.006	0.473	TRUE
Adansonia_digitata	0.12	0.079	0.006	0.475	TRUE
Aegle_marmelos	0.03	0.079	0.006	0.478	TRUE
Allium_ampeloprasum	0.04	0.079	0.006	0.474	TRUE
Allium_cepa	0.02	0.079	0.006	0.475	TRUE
Allium_fistulosum	0.34	0.073	0.006	0.436	TRUE
Allium_sativum	0.026	0.079	0.006	0.475	TRUE
Aloe_vera	0.06	0.079	0.006	0.474	TRUE
Alternanthera_sessilis	0.87	0.077	0.006	0.453	FALSE
Amaranthus_tricolor	0.05	0.08	0.006	0.48	TRUE
Amorphophallus_paeoniifolius	0.266	0.078	0.006	0.47	TRUE
Anacardium_occidentale	0.02	0.08	0.007	0.479	TRUE
Ananas_comosus	0.06	0.078	0.006	0.474	TRUE
Anethum_graveolens	0.141	0.079	0.006	0.477	TRUE
Annona_cherimola	0.56	0.078	0.006	0.464	FALSE
Annona_muricata	0.037	0.08	0.007	0.479	TRUE
Annona_reticulata	0.22	0.079	0.006	0.474	TRUE
Annona_squamosa	0.03	0.082	0.007	0.487	TRUE
Annona_x_atemoya	0.137	0.079	0.006	0.478	TRUE
Apium_graveolens	0.22	0.079	0.006	0.474	TRUE
Arachis_hypogaea	0.025	0.082	0.007	0.491	TRUE
Arctium_lappa	0.15	0.075	0.006	0.454	TRUE
Areca_catechu	0.03	0.079	0.006	0.474	TRUE
Armoracia_rusticana	0.114	0.08	0.007	0.483	TRUE
Artemisia_dracunculus
Artemisia_absinthium	0.02	0.079	0.006	0.477	TRUE
Artocarpus_altilis	0.162	0.079	0.006	0.478	TRUE
Artocarpus_heterophyllus	0.11	0.08	0.006	0.481	TRUE
Asparagus_officinalis	0.07	0.078	0.006	0.472	TRUE
Aster_yomena	0.22	0.074	0.006	0.445	TRUE
Avena_sativa	0.01	0.08	0.006	0.477	TRUE
Averrhoa_carambola	0.121	0.079	0.006	0.48	TRUE
Basella_alba	0.11	0.079	0.006	0.476	TRUE
Benincasa_fistulosa	0.104	0.078	0.006	0.471	TRUE
Benincasa_hispida	0.1	0.078	0.006	0.472	TRUE
Bertholletia_excelsa	0.09	0.079	0.006	0.475	TRUE
Beta_vulgaris	0.05	0.08	0.006	0.479	TRUE
Bidens_pilosa	0.08	0.077	0.006	0.466	TRUE
Blighia_sapida	0.038	0.079	0.006	0.475	TRUE
Borago_officinalis	0.031	0.079	0.006	0.477	TRUE
Borassus_flabellifer
Brassica_juncea	0.7	0.078	0.006	0.466	FALSE
Brassica_napus	0.2	0.079	0.006	0.476	TRUE
Brassica_oleracea	0.161	0.079	0.006	0.477	TRUE
Brassica_rapa	0.251	0.079	0.006	0.474	TRUE
Cajanus_cajan	0.06	0.082	0.007	0.49	TRUE
Canarium_ovatum	0.033	0.079	0.006	0.477	TRUE
Canavalia_ensiformis	0.027	0.083	0.007	0.494	TRUE
Cannabis_sativa	0.03	0.081	0.007	0.484	TRUE
Capsella_bursa-pastoris	0.06	0.083	0.007	0.494	TRUE
Capsicum_annuum	0.03	0.08	0.007	0.478	TRUE
Carica_papaya	0.03	0.081	0.007	0.486	TRUE
Carissa_carandas	0.14	0.079	0.006	0.473	TRUE
Carissa_macrocarpa	0.1	0.079	0.006	0.475	TRUE
Carthamus_tinctorius	0.02	0.079	0.006	0.477	TRUE
Carum_carvi	0.425	0.079	0.006	0.469	TRUE
Carya_illinoinensis	0.152	0.079	0.006	0.476	TRUE
Casimiroa_edulis	0.14	0.078	0.006	0.471	TRUE
Castanea_sativa	0.22	0.079	0.006	0.475	TRUE
Sesamum_sesamoides	0.03	0.079	0.006	0.475	TRUE
Epilobium_hirsutum	0.05	0.08	0.006	0.48	TRUE
Chenopodium_album	0.02	0.08	0.007	0.479	TRUE
Chenopodium_quinoa	0.12	0.079	0.006	0.473	TRUE
Gambeya_albida	0.053	0.079	0.006	0.476	TRUE
Cicer_arietinum	0.13	0.08	0.006	0.481	TRUE
Cichorium_endivia	0.066	0.078	0.006	0.468	TRUE
Cichorium_intybus	0.033	0.079	0.006	0.475	TRUE
Citrullus_lanatus	0.04	0.079	0.006	0.475	TRUE
Citrus_aurantium	0.02	0.079	0.006	0.478	TRUE
Citrus_deliciosa	0.04	0.079	0.006	0.475	TRUE
Citrus_aurantiifolia	0.04	0.079	0.006	0.475	TRUE
Citrus_limon	0.05	0.078	0.006	0.472	TRUE
Citrus_maxima	0.031	0.079	0.006	0.478	TRUE
Cleome_gynandra	0.327	0.079	0.006	0.473	TRUE
Coccinia_grandis	0.201	0.077	0.006	0.464	TRUE
Cocos_nucifera	0.32	0.076	0.006	0.453	TRUE
Coix_lacryma-jobi	0.1	0.076	0.006	0.458	TRUE
Cola_acuminata	0.058	0.079	0.006	0.478	TRUE
Colocasia_esculenta	0.02	0.079	0.006	0.477	TRUE
Corchorus_olitorius	0.03	0.08	0.007	0.479	TRUE
Corchorus_trilocularis	0.098	0.079	0.006	0.475	TRUE
Coriandrum_sativum	0.034	0.081	0.007	0.483	TRUE
Corylus_avellana	0.025	0.08	0.007	0.483	TRUE
Cryptotaenia_canadensis	0.2	0.079	0.006	0.475	TRUE
Cucumis_melo	0	0.08	0.007	0.472	FALSE
Cucumis_metulifer	0.02	0.079	0.006	0.475	TRUE
Cucumis_sativus	0.13	0.078	0.006	0.469	TRUE
Cucurbita_maxima	0.038	0.079	0.006	0.476	TRUE
Cucurbita_moschata	0.081	0.079	0.006	0.473	TRUE
Cucurbita_pepo	0.05	0.079	0.006	0.475	TRUE
Cuminum_cyminum	0.2	0.079	0.006	0.475	TRUE
Cyamopsis_tetragonoloba	0.13	0.08	0.006	0.481	TRUE
Cydonia_oblonga	0.262	0.079	0.006	0.473	TRUE
Cymbopogon_citratus	0.03	0.079	0.006	0.479	TRUE
Cynara_cardunculus	0.03	0.079	0.006	0.476	TRUE
Cyperus_esculentus	0.091	0.078	0.006	0.468	TRUE
Daucus_carota	0.126	0.079	0.006	0.478	TRUE
Detarium_microcarpum	0.135	0.08	0.006	0.479	TRUE
Digitaria_exilis	0.24	0.073	0.005	0.436	TRUE
Digitaria_iburua	0.02	0.079	0.006	0.478	TRUE
Dioscorea_cayenensis	0.061	0.078	0.006	0.472	TRUE
Dioscorea_japonica	0.019	0.079	0.006	0.475	TRUE
Diospyros_virginiana	0.048	0.079	0.006	0.477	TRUE
Dracontomelon_dao	0.162	0.079	0.006	0.473	TRUE
Durio_zibethinus	0.202	0.079	0.006	0.472	TRUE
Dysphania_ambrosioides	0.03	0.08	0.007	0.479	TRUE
Elaeagnus_angustifolia	0.212	0.079	0.006	0.477	TRUE
Elaeis_guineensis	0.1	0.078	0.006	0.471	TRUE
Eleocharis_dulcis	0.058	0.078	0.006	0.472	TRUE
Elettaria_cardamomum	0.285	0.076	0.006	0.453	TRUE
Eleusine_coracana	0.112	0.076	0.006	0.457	TRUE
Eragrostis_tef	0.348	0.072	0.005	0.429	TRUE
Eriobotrya_japonica	0.13	0.079	0.006	0.478	TRUE
Eruca_vesicaria	0.42	0.079	0.006	0.471	TRUE
Eugenia_brasiliensis	0.018	0.082	0.007	0.486	TRUE
Eugenia_uniflora	0.075	0.08	0.006	0.481	TRUE
Eutrema_japonicum	0.026	0.086	0.008	0.51	TRUE
Fagopyrum_esculentum	0.15	0.079	0.006	0.477	TRUE
Farfugium_japonicum	0.01	0.08	0.006	0.477	TRUE
Ficus_carica	0.26	0.079	0.006	0.475	TRUE
Foeniculum_vulgare	0.02	0.082	0.007	0.486	TRUE
Fragaria_ananassa	0.031	0.08	0.007	0.482	TRUE
Garcinia_kola	0.175	0.079	0.006	0.478	TRUE
Garcinia_mangostana	0.113	0.08	0.006	0.481	TRUE
Glebionis_coronaria	0.247	0.074	0.006	0.44	TRUE
Glycine_max	0.261	0.079	0.006	0.474	TRUE
Gymnanthemum_amygdalinum	0.09	0.077	0.006	0.465	TRUE
Helianthus_annuus	0.29	0.073	0.005	0.433	TRUE
Helianthus_tuberosus	0.01	0.08	0.006	0.477	TRUE
Hibiscus_cannabinus	0.035	0.08	0.006	0.477	TRUE
Hibiscus_sabdariffa	0.041	0.079	0.006	0.477	TRUE
Hordeum_vulgare	0.06	0.077	0.006	0.468	TRUE
Selenicereus_undatus	0.02	0.081	0.007	0.481	TRUE
Ipomoea_aquatica	0.124	0.079	0.006	0.474	TRUE
Ipomoea_batatas	0.134	0.079	0.006	0.474	TRUE
Irvingia_gabonensis	0.471	0.079	0.006	0.471	TRUE
Juglans_regia	0.03	0.081	0.007	0.482	TRUE
Lablab_purpureus	0.012	0.088	0.008	0.512	TRUE
Lactuca_sativa	0.26	0.073	0.005	0.439	TRUE
Lagenaria_siceraria	0.027	0.079	0.006	0.476	TRUE
Lens_culinaris	0.05	0.082	0.007	0.492	TRUE
Lepidium_sativum	0.101	0.081	0.007	0.485	TRUE
Lepisanthes_alata	0.096	0.078	0.006	0.472	TRUE
Lilium_pumilum	0.039	0.079	0.006	0.476	TRUE
Limonia_acidissima	0	0.08	0.007	0.473	FALSE
Linum_usitatissimum	0.029	0.081	0.007	0.484	TRUE
Litchi_chinensis	0.23	0.077	0.006	0.46	TRUE
Luffa_aegyptiaca	0.11	0.078	0.006	0.472	TRUE
Lupinus_albus	0.22	0.079	0.006	0.477	TRUE
Macadamia_integrifolia	0.08	0.079	0.006	0.478	TRUE
Macrotyloma_uniflorum	0.028	0.084	0.007	0.5	TRUE
Malpighia_emarginata	0.03	0.081	0.007	0.486	TRUE
Malus_domestica	0.026	0.081	0.007	0.485	TRUE
Malus_sylvestris	0.355	0.079	0.006	0.47	TRUE
Mammea_americana	0.296	0.079	0.006	0.475	TRUE
Mangifera_indica	0.093	0.079	0.006	0.476	TRUE
Manihot_esculenta	0.211	0.079	0.006	0.477	TRUE
Manilkara_zapota	0.05	0.079	0.006	0.473	TRUE
Medicago_sativa	0.152	0.08	0.006	0.48	TRUE
Mentha_spicata	0.03	0.079	0.006	0.475	TRUE
Mentha_x_piperita	0.038	0.079	0.006	0.474	TRUE
Crataegus_germanica	0.04	0.081	0.007	0.483	TRUE
Momordica_charantia	0.131	0.079	0.006	0.475	TRUE
Myrica_rubra	0.379	0.079	0.006	0.473	TRUE
Moringa_oleifera	0.226	0.079	0.006	0.476	TRUE
Morus_nigra	0.086	0.08	0.007	0.482	TRUE
Murraya_koenigii	0.016	0.079	0.006	0.478	TRUE
Musa_acuminata	0.05	0.079	0.006	0.474	TRUE
Musa_paradisiaca	0.13	0.078	0.006	0.467	TRUE
Nasturtium_officinale	0.026	0.086	0.008	0.509	TRUE
Nelumbo_nucifera	0.01	0.08	0.006	0.477	TRUE
Nephelium_lappaceum	0.02	0.079	0.006	0.475	TRUE
Ocimum_basilicum	0.02	0.079	0.006	0.475	TRUE
Oenanthe_javanica	0.33	0.079	0.006	0.471	TRUE
Opuntia_ficus-indica	0.05	0.08	0.006	0.479	TRUE
Pachyrhizus_erosus	0.07	0.082	0.007	0.489	TRUE
Pandanus_tectorius	0.45	0.077	0.006	0.462	TRUE
Panicum_miliaceum	0.07	0.077	0.006	0.466	TRUE
Panicum_sumatrense	0.13	0.075	0.006	0.453	TRUE
Papaver_somniferum	0.055	0.079	0.006	0.478	TRUE
Parkia_biglobosa	0.065	0.08	0.007	0.484	TRUE
Paspalum_scrobiculatum	0.03	0.079	0.006	0.479	TRUE
Passiflora_edulis	0.17	0.079	0.006	0.478	TRUE
Passiflora_ligularis	0.155	0.08	0.006	0.479	TRUE
Pastinaca_sativa	0.032	0.081	0.007	0.483	TRUE
Perideridia_oregana	0.04	0.081	0.007	0.483	TRUE
Perilla_frutescens	0.06	0.078	0.006	0.471	TRUE
Persea_americana	0.02	0.079	0.006	0.478	TRUE
Petasites_japonicus	0.04	0.079	0.006	0.474	TRUE
Petroselinum_crispum	0.1	0.08	0.006	0.479	TRUE
Phaseolus_coccineus	0.333	0.079	0.006	0.473	TRUE
Phaseolus_lunatus	0.17	0.079	0.006	0.476	TRUE
Phaseolus_vulgaris	0.415	0.079	0.006	0.471	TRUE
Phoenix_dactylifera	0.04	0.078	0.006	0.473	TRUE
Phyllostachys_edulis	0.06	0.078	0.006	0.469	TRUE
Physalis_peruviana	0.27	0.078	0.006	0.467	TRUE
Physalis_philadelphica	0.1	0.079	0.006	0.475	TRUE
Pimpinella_anisum	0.07	0.08	0.006	0.48	TRUE
Piper_betle	0.117	0.079	0.006	0.477	TRUE
Pistacia_vera	0.44	0.078	0.006	0.462	TRUE
Pisum_sativum	1.138	0.078	0.007	0.461	FALSE
Portulaca_oleracea	0.08	0.079	0.006	0.478	TRUE
Prunus_armeniaca	0.06	0.08	0.006	0.479	TRUE
Prunus_avium	0.15	0.079	0.006	0.475	TRUE
Prunus_cerasus	0.038	0.08	0.007	0.48	TRUE
Prunus_domestica	0.02	0.081	0.007	0.481	TRUE
Prunus_amygdalus	0.14	0.079	0.006	0.475	TRUE
Prunus_mume	0.34	0.078	0.006	0.467	TRUE
Prunus_persica	0.04	0.08	0.007	0.48	TRUE
Prunus_salicina	0.021	0.081	0.007	0.481	TRUE
Psidium_guajava	0.113	0.08	0.006	0.479	TRUE
Psophocarpus_tetragonolobus	0.03	0.084	0.007	0.498	TRUE
Punica_granatum	0.04	0.08	0.006	0.48	TRUE
Pyrus_bretschneideri	0.1	0.08	0.006	0.479	TRUE
Pyrus_communis	0.04	0.081	0.007	0.483	TRUE
Quercus_rotundifolia	0.076	0.08	0.007	0.482	TRUE
Raphanus_raphanistrum	0.12	0.08	0.006	0.483	TRUE
Rheum_rhabarbarum	0.17	0.079	0.006	0.476	TRUE
Ribes_rubrum	0.68	0.079	0.006	0.466	FALSE
Ribes_uva-crispa	0.1	0.08	0.006	0.482	TRUE
Salvia_rosmarinus	0.16	0.076	0.006	0.457	TRUE
Rubus_idaeus	0.161	0.079	0.006	0.477	TRUE
Rubus_allegheniensis	0.04	0.08	0.007	0.482	TRUE
Rubus_loganobaccus	0.1	0.08	0.006	0.48	TRUE
Saba_comorensis	0.094	0.079	0.006	0.475	TRUE
Saccharum_spontaneum	0.05	0.078	0.006	0.472	TRUE
Sagittaria_trifolia	0.27	0.078	0.006	0.471	TRUE
Salvia_hispanica	0.04	0.079	0.006	0.474	TRUE
Salvia_officinalis
Sambucus_nigra	0.1	0.079	0.006	0.475	TRUE
Secale_cereale	0.022	0.079	0.006	0.478	TRUE
Sicyos_edulis	0.19	0.078	0.006	0.467	TRUE
Senna_tora	0.06	0.08	0.007	0.484	TRUE
Sesamum_indicum	0.04	0.079	0.006	0.474	TRUE
Sesbania_grandiflora	0.045	0.081	0.007	0.486	TRUE
Sesbania_sesban	0.022	0.083	0.007	0.49	TRUE
Smallanthus_sonchifolius	0.035	0.079	0.006	0.475	TRUE
Solanum_betaceum	0.14	0.079	0.006	0.473	TRUE
Solanum_lycopersicum	0.07	0.079	0.006	0.476	TRUE
Solanum_melongena	0.168	0.078	0.006	0.471	TRUE
Solanum_tuberosum	0.027	0.08	0.007	0.478	TRUE
Sorghum_bicolor	0.076	0.077	0.006	0.464	TRUE
Spondias_mombin	0.285	0.078	0.006	0.468	TRUE
Syzygium_cumini	0.04	0.081	0.007	0.484	TRUE
Syzygium_jambos	0.318	0.079	0.006	0.472	TRUE
Syzygium_samarangense	0.13	0.079	0.006	0.478	TRUE
Talinum_fruticosum	0.45	0.078	0.006	0.465	TRUE
Tamarindus_indica	0.02	0.082	0.007	0.486	TRUE
Taraxacum_officinale	0.01	0.08	0.006	0.477	TRUE
Terminalia_catappa	0.04	0.08	0.006	0.48	TRUE
Thespesia_garckeana	0.13	0.079	0.006	0.474	TRUE
Thymus_vulgaris	0.187	0.076	0.006	0.453	TRUE
Trachyspermum_ammi	0.05	0.08	0.007	0.482	TRUE
Tragopogon_porrifolius	0.036	0.079	0.006	0.475	TRUE
Trichosanthes_cucumerina	0.02	0.08	0.007	0.476	TRUE
Trichosanthes_dioica	0.27	0.077	0.006	0.461	TRUE
Trigonella_foenum-graecum	0.06	0.082	0.007	0.49	TRUE
Triticosecale	0.05	0.078	0.006	0.472	TRUE
Triticum_aestivum	0.05	0.078	0.006	0.473	TRUE
Triticum_turgidum	0.02	0.079	0.006	0.478	TRUE
Vaccinium_corymbosum	0.2	0.078	0.006	0.467	TRUE
Vaccinium_macrocarpon	0.12	0.079	0.006	0.473	TRUE
Vaccinium_reticulatum	0.02	0.08	0.007	0.478	TRUE
Vicia_faba	0.06	0.082	0.007	0.491	TRUE
Vigna_aconitifolia	0.04	0.084	0.007	0.501	TRUE
Vigna_angularis	0.16	0.079	0.006	0.477	TRUE
Vigna_radiata	0.182	0.079	0.006	0.476	TRUE
Vigna_subterranea	0.45	0.079	0.006	0.47	TRUE
Vigna_umbellata	0.135	0.08	0.006	0.48	TRUE
Vigna_unguiculata	0.09	0.081	0.007	0.488	TRUE
Vitellaria_paradoxa	0.01	0.079	0.006	0.474	TRUE
Vitex_doniana	0.03	0.079	0.006	0.475	TRUE
Vitis_vinifera	0.08	0.079	0.006	0.48	TRUE
Xanthosoma_sagittifolium	0.032	0.079	0.006	0.477	TRUE
Zea_mays	0.1	0.076	0.006	0.459	TRUE
Zingiber_officinale	0.015	0.079	0.006	0.475	TRUE
Zizania_latifolia	0.06	0.078	0.006	0.469	TRUE
Ziziphus_jujuba	0.07	0.08	0.006	0.482	TRUE

### Sheet: R14
	measuredVal	predVal	lcl_predInt	ucl_predInt	withinCI
Abelmoschus_esculentus	0.03	0.079	0.006	0.479	TRUE
Acca_sellowiana	0.2	0.079	0.006	0.476	TRUE
Actinidia_chinensis	0.02	0.079	0.006	0.478	TRUE
Adansonia_digitata	0.01	0.08	0.006	0.477	TRUE
Aegle_marmelos	0.117	0.079	0.006	0.478	TRUE
Allium_ampeloprasum	0.161	0.079	0.006	0.477	TRUE
Allium_cepa	0.13	0.079	0.006	0.477	TRUE
Allium_fistulosum	0.096	0.079	0.006	0.478	TRUE
Allium_sativum	0.121	0.079	0.006	0.478	TRUE
Aloe_vera	0.14	0.079	0.006	0.477	TRUE
Alternanthera_sessilis	0.1	0.079	0.006	0.478	TRUE
Amaranthus_tricolor	0.09	0.079	0.006	0.478	TRUE
Amorphophallus_paeoniifolius	0.06	0.079	0.006	0.479	TRUE
Anacardium_occidentale	0.015	0.079	0.006	0.478	TRUE
Ananas_comosus	0.13	0.079	0.006	0.477	TRUE
Anethum_graveolens	0.175	0.079	0.006	0.476	TRUE
Annona_cherimola	0.05	0.079	0.006	0.479	TRUE
Annona_muricata	0	0.08	0.007	0.473	FALSE
Annona_reticulata	0.06	0.079	0.006	0.479	TRUE
Annona_squamosa	0.07	0.079	0.006	0.479	TRUE
Annona_x_atemoya	0.15	0.079	0.006	0.477	TRUE
Apium_graveolens	0.076	0.079	0.006	0.479	TRUE
Arachis_hypogaea	0.14	0.079	0.006	0.477	TRUE
Arctium_lappa	0.07	0.079	0.006	0.479	TRUE
Areca_catechu	0.1	0.079	0.006	0.478	TRUE
Armoracia_rusticana	0.425	0.079	0.006	0.471	TRUE
Artemisia_dracunculus
Artemisia_absinthium	0.266	0.079	0.006	0.474	TRUE
Artocarpus_altilis	0.101	0.079	0.006	0.478	TRUE
Artocarpus_heterophyllus	0.187	0.079	0.006	0.476	TRUE
Asparagus_officinalis	0.05	0.079	0.006	0.479	TRUE
Aster_yomena	0.152	0.079	0.006	0.477	TRUE
Avena_sativa	0.285	0.079	0.006	0.474	TRUE
Averrhoa_carambola	0.02	0.079	0.006	0.478	TRUE
Basella_alba	0.14	0.079	0.006	0.477	TRUE
Benincasa_fistulosa	0.1	0.079	0.006	0.478	TRUE
Benincasa_hispida	0.379	0.079	0.006	0.472	TRUE
Bertholletia_excelsa	0.201	0.079	0.006	0.476	TRUE
Beta_vulgaris	0.11	0.079	0.006	0.478	TRUE
Bidens_pilosa	0.16	0.079	0.006	0.477	TRUE
Blighia_sapida	0.04	0.079	0.006	0.479	TRUE
Borago_officinalis	0.68	0.078	0.006	0.467	FALSE
Borassus_flabellifer
Brassica_juncea	0.048	0.079	0.006	0.479	TRUE
Brassica_napus	0.025	0.079	0.006	0.479	TRUE
Brassica_oleracea	0.031	0.079	0.006	0.479	TRUE
Brassica_rapa	0.04	0.079	0.006	0.479	TRUE
Cajanus_cajan	0.02	0.079	0.006	0.478	TRUE
Canarium_ovatum	0.01	0.08	0.006	0.477	TRUE
Canavalia_ensiformis	0.45	0.079	0.006	0.47	TRUE
Cannabis_sativa	0.031	0.079	0.006	0.479	TRUE
Capsella_bursa-pastoris	0.114	0.079	0.006	0.478	TRUE
Capsicum_annuum	0.168	0.079	0.006	0.477	TRUE
Carica_papaya	0.04	0.079	0.006	0.479	TRUE
Carissa_carandas	0.076	0.079	0.006	0.479	TRUE
Carissa_macrocarpa	0.027	0.079	0.006	0.479	TRUE
Carthamus_tinctorius	0.34	0.079	0.006	0.473	TRUE
Carum_carvi	0.87	0.078	0.006	0.464	FALSE
Carya_illinoinensis	0.27	0.079	0.006	0.474	TRUE
Casimiroa_edulis	0.02	0.079	0.006	0.478	TRUE
Castanea_sativa	0.12	0.079	0.006	0.478	TRUE
Sesamum_sesamoides	0.03	0.079	0.006	0.479	TRUE
Epilobium_hirsutum	0.06	0.079	0.006	0.479	TRUE
Chenopodium_album	0.17	0.079	0.006	0.476	TRUE
Chenopodium_quinoa	0.03	0.079	0.006	0.479	TRUE
Gambeya_albida	0.029	0.079	0.006	0.479	TRUE
Cicer_arietinum	0.094	0.079	0.006	0.478	TRUE
Cichorium_endivia	0.01	0.08	0.006	0.477	TRUE
Cichorium_intybus	0.016	0.079	0.006	0.478	TRUE
Citrullus_lanatus	0.045	0.079	0.006	0.479	TRUE
Citrus_aurantium	0.415	0.079	0.006	0.471	TRUE
Citrus_deliciosa	0.02	0.079	0.006	0.478	TRUE
Citrus_aurantiifolia	0.019	0.079	0.006	0.478	TRUE
Citrus_limon	0.07	0.079	0.006	0.479	TRUE
Citrus_maxima	0.03	0.079	0.006	0.479	TRUE
Cleome_gynandra	0.137	0.079	0.006	0.477	TRUE
Coccinia_grandis	0.13	0.079	0.006	0.477	TRUE
Cocos_nucifera	0.45	0.079	0.006	0.47	TRUE
Coix_lacryma-jobi	0.03	0.079	0.006	0.479	TRUE
Cola_acuminata	0.081	0.079	0.006	0.479	TRUE
Colocasia_esculenta	0.14	0.079	0.006	0.477	TRUE
Corchorus_olitorius	0.04	0.079	0.006	0.479	TRUE
Corchorus_trilocularis	0.021	0.079	0.006	0.478	TRUE
Coriandrum_sativum	0.037	0.079	0.006	0.479	TRUE
Corylus_avellana	0.11	0.079	0.006	0.478	TRUE
Cryptotaenia_canadensis	0.04	0.079	0.006	0.479	TRUE
Cucumis_melo	0.02	0.079	0.006	0.478	TRUE
Cucumis_metulifer	0.15	0.079	0.006	0.477	TRUE
Cucumis_sativus	0.02	0.079	0.006	0.478	TRUE
Cucurbita_maxima	0.018	0.079	0.006	0.478	TRUE
Cucurbita_moschata	0.113	0.079	0.006	0.478	TRUE
Cucurbita_pepo	0.06	0.079	0.006	0.479	TRUE
Cuminum_cyminum	0.035	0.079	0.006	0.479	TRUE
Cyamopsis_tetragonoloba	0.08	0.079	0.006	0.479	TRUE
Cydonia_oblonga	0.15	0.079	0.006	0.477	TRUE
Cymbopogon_citratus	0.152	0.079	0.006	0.477	TRUE
Cynara_cardunculus	0.028	0.079	0.006	0.479	TRUE
Cyperus_esculentus	0.348	0.079	0.006	0.472	TRUE
Daucus_carota	0.135	0.079	0.006	0.477	TRUE
Detarium_microcarpum	0.1	0.079	0.006	0.478	TRUE
Digitaria_exilis	0.012	0.08	0.006	0.477	TRUE
Digitaria_iburua	0.17	0.079	0.006	0.476	TRUE
Dioscorea_cayenensis	0.33	0.079	0.006	0.473	TRUE
Dioscorea_japonica	0.06	0.079	0.006	0.479	TRUE
Diospyros_virginiana	0.06	0.079	0.006	0.479	TRUE
Dracontomelon_dao	0.02	0.079	0.006	0.478	TRUE
Durio_zibethinus	0.022	0.079	0.006	0.478	TRUE
Dysphania_ambrosioides	0.162	0.079	0.006	0.477	TRUE
Elaeagnus_angustifolia	0.03	0.079	0.006	0.479	TRUE
Elaeis_guineensis	0.1	0.079	0.006	0.478	TRUE
Eleocharis_dulcis	0.13	0.079	0.006	0.477	TRUE
Elettaria_cardamomum	0.161	0.079	0.006	0.477	TRUE
Eleusine_coracana	0.1	0.079	0.006	0.478	TRUE
Eragrostis_tef	0.036	0.079	0.006	0.479	TRUE
Eriobotrya_japonica	0.333	0.079	0.006	0.473	TRUE
Eruca_vesicaria	0.04	0.079	0.006	0.479	TRUE
Eugenia_brasiliensis	0.02	0.079	0.006	0.478	TRUE
Eugenia_uniflora	0.03	0.079	0.006	0.479	TRUE
Eutrema_japonicum	0.22	0.079	0.006	0.475	TRUE
Fagopyrum_esculentum	0.04	0.079	0.006	0.479	TRUE
Farfugium_japonicum	0.03	0.079	0.006	0.479	TRUE
Ficus_carica	0.027	0.079	0.006	0.479	TRUE
Foeniculum_vulgare	0.09	0.079	0.006	0.478	TRUE
Fragaria_ananassa	0.05	0.079	0.006	0.479	TRUE
Garcinia_kola	0.038	0.079	0.006	0.479	TRUE
Garcinia_mangostana	0.065	0.079	0.006	0.479	TRUE
Glebionis_coronaria	0.032	0.079	0.006	0.479	TRUE
Glycine_max	0.086	0.079	0.006	0.479	TRUE
Gymnanthemum_amygdalinum	0.02	0.079	0.006	0.478	TRUE
Helianthus_annuus	0.03	0.079	0.006	0.479	TRUE
Helianthus_tuberosus	0.22	0.079	0.006	0.475	TRUE
Hibiscus_cannabinus	0.05	0.079	0.006	0.479	TRUE
Hibiscus_sabdariffa	0.162	0.079	0.006	0.477	TRUE
Hordeum_vulgare	0.04	0.079	0.006	0.479	TRUE
Selenicereus_undatus	0.05	0.079	0.006	0.479	TRUE
Ipomoea_aquatica	0.01	0.08	0.006	0.477	TRUE
Ipomoea_batatas	0.296	0.079	0.006	0.473	TRUE
Irvingia_gabonensis	0.035	0.079	0.006	0.479	TRUE
Juglans_regia	0.08	0.079	0.006	0.479	TRUE
Lablab_purpureus	0.09	0.079	0.006	0.478	TRUE
Lactuca_sativa	0.06	0.079	0.006	0.479	TRUE
Lagenaria_siceraria	0.053	0.079	0.006	0.479	TRUE
Lens_culinaris	0.247	0.079	0.006	0.475	TRUE
Lepidium_sativum	0.155	0.079	0.006	0.477	TRUE
Lepisanthes_alata	0.7	0.078	0.006	0.466	FALSE
Lilium_pumilum	0.091	0.079	0.006	0.478	TRUE
Limonia_acidissima	0.04	0.079	0.006	0.479	TRUE
Linum_usitatissimum	0.02	0.079	0.006	0.478	TRUE
Litchi_chinensis	0.24	0.079	0.006	0.475	TRUE
Luffa_aegyptiaca	0.318	0.079	0.006	0.473	TRUE
Lupinus_albus	0.026	0.079	0.006	0.479	TRUE
Macadamia_integrifolia	0.22	0.079	0.006	0.475	TRUE
Macrotyloma_uniflorum	0.13	0.079	0.006	0.477	TRUE
Malpighia_emarginata	0.038	0.079	0.006	0.479	TRUE
Malus_domestica	0.19	0.079	0.006	0.476	TRUE
Malus_sylvestris	0.06	0.079	0.006	0.479	TRUE
Mammea_americana	0.05	0.079	0.006	0.479	TRUE
Mangifera_indica	0.26	0.079	0.006	0.474	TRUE
Manihot_esculenta	0.262	0.079	0.006	0.474	TRUE
Manilkara_zapota	0.026	0.079	0.006	0.479	TRUE
Medicago_sativa	0.04	0.079	0.006	0.479	TRUE
Mentha_spicata	0.02	0.079	0.006	0.478	TRUE
Mentha_x_piperita	0.07	0.079	0.006	0.479	TRUE
Crataegus_germanica	0.02	0.079	0.006	0.478	TRUE
Momordica_charantia	0.1	0.079	0.006	0.478	TRUE
Myrica_rubra	0.05	0.079	0.006	0.479	TRUE
Moringa_oleifera	0.01	0.08	0.006	0.477	TRUE
Morus_nigra	0.033	0.079	0.006	0.479	TRUE
Murraya_koenigii	0.126	0.079	0.006	0.478	TRUE
Musa_acuminata	0.06	0.079	0.006	0.479	TRUE
Musa_paradisiaca	0.212	0.079	0.006	0.475	TRUE
Nasturtium_officinale	0.075	0.079	0.006	0.479	TRUE
Nelumbo_nucifera	0.23	0.079	0.006	0.475	TRUE
Nephelium_lappaceum	0.04	0.079	0.006	0.479	TRUE
Ocimum_basilicum	0.202	0.079	0.006	0.476	TRUE
Oenanthe_javanica	0.031	0.079	0.006	0.479	TRUE
Opuntia_ficus-indica	0.2	0.079	0.006	0.476	TRUE
Pachyrhizus_erosus	0.02	0.079	0.006	0.478	TRUE
Pandanus_tectorius	0.04	0.079	0.006	0.479	TRUE
Panicum_miliaceum	0.055	0.079	0.006	0.479	TRUE
Panicum_sumatrense	0.01	0.08	0.006	0.477	TRUE
Papaver_somniferum	0.026	0.079	0.006	0.479	TRUE
Parkia_biglobosa	0.131	0.079	0.006	0.477	TRUE
Paspalum_scrobiculatum	0.039	0.079	0.006	0.479	TRUE
Passiflora_edulis	0.113	0.079	0.006	0.478	TRUE
Passiflora_ligularis	0.033	0.079	0.006	0.479	TRUE
Pastinaca_sativa	0.2	0.079	0.006	0.476	TRUE
Perideridia_oregana	0.42	0.079	0.006	0.471	TRUE
Perilla_frutescens	0.02	0.079	0.006	0.478	TRUE
Persea_americana	0.13	0.079	0.006	0.477	TRUE
Petasites_japonicus	0.05	0.079	0.006	0.479	TRUE
Petroselinum_crispum	0.03	0.079	0.006	0.479	TRUE
Phaseolus_coccineus	0.02	0.079	0.006	0.478	TRUE
Phaseolus_lunatus	0.1	0.079	0.006	0.478	TRUE
Phaseolus_vulgaris	0.13	0.079	0.006	0.477	TRUE
Phoenix_dactylifera	0.45	0.079	0.006	0.47	TRUE
Phyllostachys_edulis	0.02	0.079	0.006	0.478	TRUE
Physalis_peruviana	0.07	0.079	0.006	0.479	TRUE
Physalis_philadelphica	0.16	0.079	0.006	0.477	TRUE
Pimpinella_anisum	0.093	0.079	0.006	0.478	TRUE
Piper_betle	0.03	0.079	0.006	0.479	TRUE
Pistacia_vera	0.027	0.079	0.006	0.479	TRUE
Pisum_sativum	0.03	0.079	0.006	0.479	TRUE
Portulaca_oleracea	0.026	0.079	0.006	0.479	TRUE
Prunus_armeniaca	0.08	0.079	0.006	0.479	TRUE
Prunus_avium	0.141	0.079	0.006	0.477	TRUE
Prunus_cerasus	0.226	0.079	0.006	0.475	TRUE
Prunus_domestica	0.355	0.079	0.006	0.472	TRUE
Prunus_amygdalus	0.06	0.079	0.006	0.479	TRUE
Prunus_mume	0.44	0.079	0.006	0.471	TRUE
Prunus_persica	0.05	0.079	0.006	0.479	TRUE
Prunus_salicina	0.56	0.078	0.006	0.469	FALSE
Psidium_guajava	0.17	0.079	0.006	0.476	TRUE
Psophocarpus_tetragonolobus	0.17	0.079	0.006	0.476	TRUE
Punica_granatum	0.12	0.079	0.006	0.478	TRUE
Pyrus_bretschneideri	0.066	0.079	0.006	0.479	TRUE
Pyrus_communis	0.211	0.079	0.006	0.475	TRUE
Quercus_rotundifolia	0.135	0.079	0.006	0.477	TRUE
Raphanus_raphanistrum	0.05	0.079	0.006	0.479	TRUE
Rheum_rhabarbarum	0.22	0.079	0.006	0.475	TRUE
Ribes_rubrum	0.32	0.079	0.006	0.473	TRUE
Ribes_uva-crispa	0.06	0.079	0.006	0.479	TRUE
Salvia_rosmarinus	0.261	0.079	0.006	0.474	TRUE
Rubus_idaeus	0.03	0.079	0.006	0.479	TRUE
Rubus_allegheniensis	0.29	0.079	0.006	0.474	TRUE
Rubus_loganobaccus	0	0.08	0.007	0.473	FALSE
Saba_comorensis	0.061	0.079	0.006	0.479	TRUE
Saccharum_spontaneum	0.1	0.079	0.006	0.478	TRUE
Sagittaria_trifolia	0.04	0.079	0.006	0.479	TRUE
Salvia_hispanica	0.12	0.079	0.006	0.478	TRUE
Salvia_officinalis
Sambucus_nigra	0.041	0.079	0.006	0.479	TRUE
Secale_cereale	0.27	0.079	0.006	0.474	TRUE
Sicyos_edulis	0.112	0.079	0.006	0.478	TRUE
Senna_tora	0.124	0.079	0.006	0.478	TRUE
Sesamum_indicum	0.058	0.079	0.006	0.479	TRUE
Sesbania_grandiflora	0.12	0.079	0.006	0.478	TRUE
Sesbania_sesban	0.22	0.079	0.006	0.475	TRUE
Smallanthus_sonchifolius	0.06	0.079	0.006	0.479	TRUE
Solanum_betaceum	0.038	0.079	0.006	0.479	TRUE
Solanum_lycopersicum	0.27	0.079	0.006	0.474	TRUE
Solanum_melongena	0.058	0.079	0.006	0.479	TRUE
Solanum_tuberosum	0.251	0.079	0.006	0.474	TRUE
Sorghum_bicolor	0.022	0.079	0.006	0.478	TRUE
Spondias_mombin	0.1	0.079	0.006	0.478	TRUE
Syzygium_cumini	0.02	0.079	0.006	0.478	TRUE
Syzygium_jambos	0.04	0.079	0.006	0.479	TRUE
Syzygium_samarangense	0.03	0.079	0.006	0.479	TRUE
Talinum_fruticosum	0.03	0.079	0.006	0.479	TRUE
Tamarindus_indica	0.08	0.079	0.006	0.479	TRUE
Taraxacum_officinale	1.138	0.078	0.007	0.461	FALSE
Terminalia_catappa	0.13	0.079	0.006	0.477	TRUE
Thespesia_garckeana	0.03	0.079	0.006	0.479	TRUE
Thymus_vulgaris	0.04	0.079	0.006	0.479	TRUE
Trachyspermum_ammi	0.025	0.079	0.006	0.479	TRUE
Tragopogon_porrifolius	0.032	0.079	0.006	0.479	TRUE
Trichosanthes_cucumerina	0.26	0.079	0.006	0.474	TRUE
Trichosanthes_dioica	0.327	0.079	0.006	0.473	TRUE
Trigonella_foenum-graecum	0.11	0.079	0.006	0.478	TRUE
Triticosecale	0.05	0.079	0.006	0.479	TRUE
Triticum_aestivum	0.02	0.079	0.006	0.478	TRUE
Triticum_turgidum	0.07	0.079	0.006	0.479	TRUE
Vaccinium_corymbosum	0.182	0.079	0.006	0.476	TRUE
Vaccinium_macrocarpon	0.134	0.079	0.006	0.477	TRUE
Vaccinium_reticulatum	0.034	0.079	0.006	0.479	TRUE
Vicia_faba	0.05	0.079	0.006	0.479	TRUE
Vigna_aconitifolia	0.05	0.079	0.006	0.479	TRUE
Vigna_angularis	0.34	0.079	0.006	0.473	TRUE
Vigna_radiata	0.285	0.079	0.006	0.474	TRUE
Vigna_subterranea	0.1	0.079	0.006	0.478	TRUE
Vigna_umbellata	0.04	0.079	0.006	0.479	TRUE
Vigna_unguiculata	0.038	0.079	0.006	0.479	TRUE
Vitellaria_paradoxa	0.471	0.079	0.006	0.47	TRUE
Vitex_doniana	0.2	0.079	0.006	0.476	TRUE
Vitis_vinifera	0.098	0.079	0.006	0.478	TRUE
Xanthosoma_sagittifolium	0.04	0.079	0.006	0.479	TRUE
Zea_mays	0.29	0.079	0.006	0.474	TRUE
Zingiber_officinale	0.03	0.079	0.006	0.479	TRUE
Zizania_latifolia	0.104	0.079	0.006	0.478	TRUE
Ziziphus_jujuba	0.019	0.079	0.006	0.478	TRUE

### Sheet: R15
	measuredVal	predVal	lcl_predInt	ucl_predInt	withinCI
Abelmoschus_esculentus	0.01	0.08	0.006	0.477	TRUE
Acca_sellowiana	0.038	0.079	0.006	0.479	TRUE
Actinidia_chinensis	0.135	0.079	0.006	0.477	TRUE
Adansonia_digitata	0.035	0.079	0.006	0.479	TRUE
Aegle_marmelos	0.022	0.079	0.006	0.478	TRUE
Allium_ampeloprasum	0.02	0.079	0.006	0.478	TRUE
Allium_cepa	0.12	0.079	0.006	0.478	TRUE
Allium_fistulosum	0.2	0.079	0.006	0.476	TRUE
Allium_sativum	0.06	0.079	0.006	0.479	TRUE
Aloe_vera	0.27	0.079	0.006	0.474	TRUE
Alternanthera_sessilis	0.11	0.079	0.006	0.478	TRUE
Amaranthus_tricolor	0.06	0.079	0.006	0.479	TRUE
Amorphophallus_paeoniifolius	0.03	0.079	0.006	0.479	TRUE
Anacardium_occidentale	0.1	0.079	0.006	0.478	TRUE
Ananas_comosus	0.14	0.079	0.006	0.477	TRUE
Anethum_graveolens	0.45	0.079	0.006	0.47	TRUE
Annona_cherimola	0.026	0.079	0.006	0.479	TRUE
Annona_muricata	0.112	0.079	0.006	0.478	TRUE
Annona_reticulata	0.161	0.079	0.006	0.477	TRUE
Annona_squamosa	0.07	0.079	0.006	0.479	TRUE
Annona_x_atemoya	0.02	0.079	0.006	0.478	TRUE
Apium_graveolens	0.23	0.079	0.006	0.475	TRUE
Arachis_hypogaea	0.03	0.079	0.006	0.479	TRUE
Arctium_lappa	0.348	0.079	0.006	0.472	TRUE
Areca_catechu	0.086	0.079	0.006	0.479	TRUE
Armoracia_rusticana	0.45	0.079	0.006	0.47	TRUE
Artemisia_dracunculus
Artemisia_absinthium	0.2	0.079	0.006	0.476	TRUE
Artocarpus_altilis	0.05	0.079	0.006	0.479	TRUE
Artocarpus_heterophyllus	0.262	0.079	0.006	0.474	TRUE
Asparagus_officinalis	0.06	0.079	0.006	0.479	TRUE
Aster_yomena	0.17	0.079	0.006	0.476	TRUE
Avena_sativa	0.038	0.079	0.006	0.479	TRUE
Averrhoa_carambola	0.03	0.079	0.006	0.479	TRUE
Basella_alba	0.04	0.079	0.006	0.479	TRUE
Benincasa_fistulosa	0.03	0.079	0.006	0.479	TRUE
Benincasa_hispida	0.17	0.079	0.006	0.476	TRUE
Bertholletia_excelsa	0.03	0.079	0.006	0.479	TRUE
Beta_vulgaris	0.01	0.08	0.006	0.477	TRUE
Bidens_pilosa	0.04	0.079	0.006	0.479	TRUE
Blighia_sapida	0.027	0.079	0.006	0.479	TRUE
Borago_officinalis	0.037	0.079	0.006	0.479	TRUE
Borassus_flabellifer
Brassica_juncea	0.053	0.079	0.006	0.479	TRUE
Brassica_napus	0.1	0.079	0.006	0.478	TRUE
Brassica_oleracea	0.24	0.079	0.006	0.475	TRUE
Brassica_rapa	0.02	0.079	0.006	0.478	TRUE
Cajanus_cajan	0.034	0.079	0.006	0.479	TRUE
Canarium_ovatum	0.09	0.079	0.006	0.478	TRUE
Canavalia_ensiformis	0.02	0.079	0.006	0.478	TRUE
Cannabis_sativa	0.065	0.079	0.006	0.479	TRUE
Capsella_bursa-pastoris	0.02	0.079	0.006	0.478	TRUE
Capsicum_annuum	0.101	0.079	0.006	0.478	TRUE
Carica_papaya	0.031	0.079	0.006	0.479	TRUE
Carissa_carandas	0.87	0.078	0.006	0.464	FALSE
Carissa_macrocarpa	0.06	0.079	0.006	0.479	TRUE
Carthamus_tinctorius	0.012	0.08	0.006	0.477	TRUE
Carum_carvi	0.01	0.08	0.006	0.477	TRUE
Carya_illinoinensis	0.22	0.079	0.006	0.475	TRUE
Casimiroa_edulis	0.201	0.079	0.006	0.476	TRUE
Castanea_sativa	0.015	0.079	0.006	0.478	TRUE
Sesamum_sesamoides	0.03	0.079	0.006	0.479	TRUE
Epilobium_hirsutum	0.05	0.079	0.006	0.479	TRUE
Chenopodium_album	0.026	0.079	0.006	0.479	TRUE
Chenopodium_quinoa	0.061	0.079	0.006	0.479	TRUE
Gambeya_albida	0.02	0.079	0.006	0.478	TRUE
Cicer_arietinum	0.01	0.08	0.006	0.477	TRUE
Cichorium_endivia	0.04	0.079	0.006	0.479	TRUE
Cichorium_intybus	0.141	0.079	0.006	0.477	TRUE
Citrullus_lanatus	0.22	0.079	0.006	0.475	TRUE
Citrus_aurantium	0.05	0.079	0.006	0.479	TRUE
Citrus_deliciosa	0.03	0.079	0.006	0.479	TRUE
Citrus_aurantiifolia	0.06	0.079	0.006	0.479	TRUE
Citrus_limon	0.027	0.079	0.006	0.479	TRUE
Citrus_maxima	0.08	0.079	0.006	0.479	TRUE
Cleome_gynandra	0.029	0.079	0.006	0.479	TRUE
Coccinia_grandis	0.135	0.079	0.006	0.477	TRUE
Cocos_nucifera	0.333	0.079	0.006	0.473	TRUE
Coix_lacryma-jobi	0.134	0.079	0.006	0.477	TRUE
Cola_acuminata	0.03	0.079	0.006	0.479	TRUE
Colocasia_esculenta	0.1	0.079	0.006	0.478	TRUE
Corchorus_olitorius	0.022	0.079	0.006	0.478	TRUE
Corchorus_trilocularis	0.7	0.078	0.006	0.466	FALSE
Coriandrum_sativum	0.1	0.079	0.006	0.478	TRUE
Corylus_avellana	0.028	0.079	0.006	0.479	TRUE
Cryptotaenia_canadensis	0.04	0.079	0.006	0.479	TRUE
Cucumis_melo	0.45	0.079	0.006	0.47	TRUE
Cucumis_metulifer	0.285	0.079	0.006	0.474	TRUE
Cucumis_sativus	0.261	0.079	0.006	0.474	TRUE
Cucurbita_maxima	0.05	0.079	0.006	0.479	TRUE
Cucurbita_moschata	0.17	0.079	0.006	0.476	TRUE
Cucurbita_pepo	0.04	0.079	0.006	0.479	TRUE
Cuminum_cyminum	0.02	0.079	0.006	0.478	TRUE
Cyamopsis_tetragonoloba	0.12	0.079	0.006	0.478	TRUE
Cydonia_oblonga	0.038	0.079	0.006	0.479	TRUE
Cymbopogon_citratus	0.327	0.079	0.006	0.473	TRUE
Cynara_cardunculus	0.162	0.079	0.006	0.477	TRUE
Cyperus_esculentus	0.02	0.079	0.006	0.478	TRUE
Daucus_carota	0.066	0.079	0.006	0.479	TRUE
Detarium_microcarpum	0.11	0.079	0.006	0.478	TRUE
Digitaria_exilis	0.06	0.079	0.006	0.479	TRUE
Digitaria_iburua	0.104	0.079	0.006	0.478	TRUE
Dioscorea_cayenensis	0.03	0.079	0.006	0.479	TRUE
Dioscorea_japonica	0.01	0.08	0.006	0.477	TRUE
Diospyros_virginiana	0.06	0.079	0.006	0.479	TRUE
Dracontomelon_dao	0.26	0.079	0.006	0.474	TRUE
Durio_zibethinus	0.113	0.079	0.006	0.478	TRUE
Dysphania_ambrosioides	0.04	0.079	0.006	0.479	TRUE
Elaeagnus_angustifolia	0.68	0.078	0.006	0.467	FALSE
Elaeis_guineensis	0.12	0.079	0.006	0.478	TRUE
Eleocharis_dulcis	0.124	0.079	0.006	0.478	TRUE
Elettaria_cardamomum	0.076	0.079	0.006	0.479	TRUE
Eleusine_coracana	0.22	0.079	0.006	0.475	TRUE
Eragrostis_tef	0.03	0.079	0.006	0.479	TRUE
Eriobotrya_japonica	0.07	0.079	0.006	0.479	TRUE
Eruca_vesicaria	0.027	0.079	0.006	0.479	TRUE
Eugenia_brasiliensis	0.296	0.079	0.006	0.473	TRUE
Eugenia_uniflora	0.1	0.079	0.006	0.478	TRUE
Eutrema_japonicum	0.076	0.079	0.006	0.479	TRUE
Fagopyrum_esculentum	0.08	0.079	0.006	0.479	TRUE
Farfugium_japonicum	0.168	0.079	0.006	0.477	TRUE
Ficus_carica	0.14	0.079	0.006	0.477	TRUE
Foeniculum_vulgare	0.05	0.079	0.006	0.479	TRUE
Fragaria_ananassa	0.02	0.079	0.006	0.478	TRUE
Garcinia_kola	0.266	0.079	0.006	0.474	TRUE
Garcinia_mangostana	0.15	0.079	0.006	0.477	TRUE
Glebionis_coronaria	0.114	0.079	0.006	0.478	TRUE
Glycine_max	0.06	0.079	0.006	0.479	TRUE
Gymnanthemum_amygdalinum	0.34	0.079	0.006	0.473	TRUE
Helianthus_annuus	0.08	0.079	0.006	0.479	TRUE
Helianthus_tuberosus	0.117	0.079	0.006	0.478	TRUE
Hibiscus_cannabinus	0.2	0.079	0.006	0.476	TRUE
Hibiscus_sabdariffa	0.13	0.079	0.006	0.477	TRUE
Hordeum_vulgare	0.05	0.079	0.006	0.479	TRUE
Selenicereus_undatus	0.251	0.079	0.006	0.474	TRUE
Ipomoea_aquatica	0.031	0.079	0.006	0.479	TRUE
Ipomoea_batatas	0.016	0.079	0.006	0.478	TRUE
Irvingia_gabonensis	0.048	0.079	0.006	0.479	TRUE
Juglans_regia	0.355	0.079	0.006	0.472	TRUE
Lablab_purpureus	0.06	0.079	0.006	0.479	TRUE
Lactuca_sativa	0.16	0.079	0.006	0.477	TRUE
Lagenaria_siceraria	0.13	0.079	0.006	0.477	TRUE
Lens_culinaris	0.27	0.079	0.006	0.474	TRUE
Lepidium_sativum	0.09	0.079	0.006	0.478	TRUE
Lepisanthes_alata	0.026	0.079	0.006	0.479	TRUE
Lilium_pumilum	0.13	0.079	0.006	0.477	TRUE
Limonia_acidissima	0.285	0.079	0.006	0.474	TRUE
Linum_usitatissimum	0.56	0.078	0.006	0.469	FALSE
Litchi_chinensis	0.05	0.079	0.006	0.479	TRUE
Luffa_aegyptiaca	0.27	0.079	0.006	0.474	TRUE
Lupinus_albus	0.33	0.079	0.006	0.473	TRUE
Macadamia_integrifolia	0.1	0.079	0.006	0.478	TRUE
Macrotyloma_uniflorum	0.02	0.079	0.006	0.478	TRUE
Malpighia_emarginata	0.07	0.079	0.006	0.479	TRUE
Malus_domestica	0.091	0.079	0.006	0.478	TRUE
Malus_sylvestris	0.019	0.079	0.006	0.478	TRUE
Mammea_americana	0.06	0.079	0.006	0.479	TRUE
Mangifera_indica	0.058	0.079	0.006	0.479	TRUE
Manihot_esculenta	0.05	0.079	0.006	0.479	TRUE
Manilkara_zapota	0.318	0.079	0.006	0.473	TRUE
Medicago_sativa	0.03	0.079	0.006	0.479	TRUE
Mentha_spicata	0.02	0.079	0.006	0.478	TRUE
Mentha_x_piperita	0.055	0.079	0.006	0.479	TRUE
Crataegus_germanica	0.04	0.079	0.006	0.479	TRUE
Momordica_charantia	0.03	0.079	0.006	0.479	TRUE
Myrica_rubra	0.1	0.079	0.006	0.478	TRUE
Moringa_oleifera	0.025	0.079	0.006	0.479	TRUE
Morus_nigra	0.07	0.079	0.006	0.479	TRUE
Murraya_koenigii	0.471	0.079	0.006	0.47	TRUE
Musa_acuminata	0.081	0.079	0.006	0.479	TRUE
Musa_paradisiaca	0.08	0.079	0.006	0.479	TRUE
Nasturtium_officinale	0.155	0.079	0.006	0.477	TRUE
Nelumbo_nucifera	0.096	0.079	0.006	0.478	TRUE
Nephelium_lappaceum	0.13	0.079	0.006	0.477	TRUE
Ocimum_basilicum	0.1	0.079	0.006	0.478	TRUE
Oenanthe_javanica	0	0.08	0.007	0.473	FALSE
Opuntia_ficus-indica	0.06	0.079	0.006	0.479	TRUE
Pachyrhizus_erosus	0.2	0.079	0.006	0.476	TRUE
Pandanus_tectorius	0.379	0.079	0.006	0.472	TRUE
Panicum_miliaceum	0.13	0.079	0.006	0.477	TRUE
Panicum_sumatrense	0.02	0.079	0.006	0.478	TRUE
Papaver_somniferum	0.025	0.079	0.006	0.479	TRUE
Parkia_biglobosa	0.03	0.079	0.006	0.479	TRUE
Paspalum_scrobiculatum	0.032	0.079	0.006	0.479	TRUE
Passiflora_edulis	0.02	0.079	0.006	0.478	TRUE
Passiflora_ligularis	0.05	0.079	0.006	0.479	TRUE
Pastinaca_sativa	1.138	0.078	0.007	0.461	FALSE
Perideridia_oregana	0.34	0.079	0.006	0.473	TRUE
Perilla_frutescens	0.42	0.079	0.006	0.471	TRUE
Persea_americana	0.04	0.079	0.006	0.479	TRUE
Petasites_japonicus	0.02	0.079	0.006	0.478	TRUE
Petroselinum_crispum	0.415	0.079	0.006	0.471	TRUE
Phaseolus_coccineus	0.033	0.079	0.006	0.479	TRUE
Phaseolus_lunatus	0.04	0.079	0.006	0.479	TRUE
Phaseolus_vulgaris	0.05	0.079	0.006	0.479	TRUE
Phoenix_dactylifera	0.152	0.079	0.006	0.477	TRUE
Phyllostachys_edulis	0.018	0.079	0.006	0.478	TRUE
Physalis_peruviana	0	0.08	0.007	0.473	FALSE
Physalis_philadelphica	0.035	0.079	0.006	0.479	TRUE
Pimpinella_anisum	0.02	0.079	0.006	0.478	TRUE
Piper_betle	0.13	0.079	0.006	0.477	TRUE
Pistacia_vera	0.1	0.079	0.006	0.478	TRUE
Pisum_sativum	0.04	0.079	0.006	0.479	TRUE
Portulaca_oleracea	0.05	0.079	0.006	0.479	TRUE
Prunus_armeniaca	0.04	0.079	0.006	0.479	TRUE
Prunus_avium	0.03	0.079	0.006	0.479	TRUE
Prunus_cerasus	0.202	0.079	0.006	0.476	TRUE
Prunus_domestica	0.12	0.079	0.006	0.478	TRUE
Prunus_amygdalus	0.041	0.079	0.006	0.479	TRUE
Prunus_mume	0.093	0.079	0.006	0.478	TRUE
Prunus_persica	0.04	0.079	0.006	0.479	TRUE
Prunus_salicina	0.032	0.079	0.006	0.479	TRUE
Psidium_guajava	0.187	0.079	0.006	0.476	TRUE
Psophocarpus_tetragonolobus	0.29	0.079	0.006	0.474	TRUE
Punica_granatum	0.13	0.079	0.006	0.477	TRUE
Pyrus_bretschneideri	0.02	0.079	0.006	0.478	TRUE
Pyrus_communis	0.036	0.079	0.006	0.479	TRUE
Quercus_rotundifolia	0.22	0.079	0.006	0.475	TRUE
Raphanus_raphanistrum	0.03	0.079	0.006	0.479	TRUE
Rheum_rhabarbarum	0.14	0.079	0.006	0.477	TRUE
Ribes_rubrum	0.211	0.079	0.006	0.475	TRUE
Ribes_uva-crispa	0.033	0.079	0.006	0.479	TRUE
Salvia_rosmarinus	0.22	0.079	0.006	0.475	TRUE
Rubus_idaeus	0.13	0.079	0.006	0.477	TRUE
Rubus_allegheniensis	0.039	0.079	0.006	0.479	TRUE
Rubus_loganobaccus	0.02	0.079	0.006	0.478	TRUE
Saba_comorensis	0.09	0.079	0.006	0.478	TRUE
Saccharum_spontaneum	0.226	0.079	0.006	0.475	TRUE
Sagittaria_trifolia	0.05	0.079	0.006	0.479	TRUE
Salvia_hispanica	0.02	0.079	0.006	0.478	TRUE
Salvia_officinalis
Sambucus_nigra	0.17	0.079	0.006	0.476	TRUE
Secale_cereale	0.075	0.079	0.006	0.479	TRUE
Sicyos_edulis	0.137	0.079	0.006	0.477	TRUE
Senna_tora	0.26	0.079	0.006	0.474	TRUE
Sesamum_indicum	0.04	0.079	0.006	0.479	TRUE
Sesbania_grandiflora	0.03	0.079	0.006	0.479	TRUE
Sesbania_sesban	0.021	0.079	0.006	0.478	TRUE
Smallanthus_sonchifolius	0.04	0.079	0.006	0.479	TRUE
Solanum_betaceum	0.131	0.079	0.006	0.477	TRUE
Solanum_lycopersicum	0.126	0.079	0.006	0.478	TRUE
Solanum_melongena	0.16	0.079	0.006	0.477	TRUE
Solanum_tuberosum	0.04	0.079	0.006	0.479	TRUE
Sorghum_bicolor	0.175	0.079	0.006	0.476	TRUE
Spondias_mombin	0.05	0.079	0.006	0.479	TRUE
Syzygium_cumini	0.162	0.079	0.006	0.477	TRUE
Syzygium_jambos	0.04	0.079	0.006	0.479	TRUE
Syzygium_samarangense	0.15	0.079	0.006	0.477	TRUE
Talinum_fruticosum	0.04	0.079	0.006	0.479	TRUE
Tamarindus_indica	0.14	0.079	0.006	0.477	TRUE
Taraxacum_officinale	0.113	0.079	0.006	0.478	TRUE
Terminalia_catappa	0.1	0.079	0.006	0.478	TRUE
Thespesia_garckeana	0.07	0.079	0.006	0.479	TRUE
Thymus_vulgaris	0.058	0.079	0.006	0.479	TRUE
Trachyspermum_ammi	0.06	0.079	0.006	0.479	TRUE
Tragopogon_porrifolius	0.11	0.079	0.006	0.478	TRUE
Trichosanthes_cucumerina	0.07	0.079	0.006	0.479	TRUE
Trichosanthes_dioica	0.026	0.079	0.006	0.479	TRUE
Trigonella_foenum-graecum	0.32	0.079	0.006	0.473	TRUE
Triticosecale	0.247	0.079	0.006	0.475	TRUE
Triticum_aestivum	0.44	0.079	0.006	0.471	TRUE
Triticum_turgidum	0.161	0.079	0.006	0.477	TRUE
Vaccinium_corymbosum	0.098	0.079	0.006	0.478	TRUE
Vaccinium_macrocarpon	0.038	0.079	0.006	0.479	TRUE
Vaccinium_reticulatum	0.1	0.079	0.006	0.478	TRUE
Vicia_faba	0.031	0.079	0.006	0.479	TRUE
Vigna_aconitifolia	0.045	0.079	0.006	0.479	TRUE
Vigna_angularis	0.212	0.079	0.006	0.475	TRUE
Vigna_radiata	0.152	0.079	0.006	0.477	TRUE
Vigna_subterranea	0.121	0.079	0.006	0.478	TRUE
Vigna_umbellata	0.425	0.079	0.006	0.471	TRUE
Vigna_unguiculata	0.15	0.079	0.006	0.477	TRUE
Vitellaria_paradoxa	0.01	0.08	0.006	0.477	TRUE
Vitex_doniana	0.019	0.079	0.006	0.478	TRUE
Vitis_vinifera	0.182	0.079	0.006	0.476	TRUE
Xanthosoma_sagittifolium	0.03	0.079	0.006	0.479	TRUE
Zea_mays	0.02	0.079	0.006	0.478	TRUE
Zingiber_officinale	0.29	0.079	0.006	0.474	TRUE
Zizania_latifolia	0.19	0.079	0.006	0.476	TRUE
Ziziphus_jujuba	0.094	0.079	0.006	0.478	TRUE

### Sheet: R16
	measuredVal	predVal	lcl_predInt	ucl_predInt	withinCI
Abelmoschus_esculentus	0.05	0.079	0.006	0.479	TRUE
Acca_sellowiana	0.1	0.079	0.006	0.478	TRUE
Actinidia_chinensis	0.04	0.079	0.006	0.479	TRUE
Adansonia_digitata	0.06	0.079	0.006	0.479	TRUE
Aegle_marmelos	0.04	0.079	0.006	0.479	TRUE
Allium_ampeloprasum	0.266	0.079	0.006	0.474	TRUE
Allium_cepa	0.03	0.079	0.006	0.479	TRUE
Allium_fistulosum	0.027	0.079	0.006	0.479	TRUE
Allium_sativum	0.06	0.079	0.006	0.479	TRUE
Aloe_vera	0.039	0.079	0.006	0.479	TRUE
Alternanthera_sessilis	0.066	0.079	0.006	0.479	TRUE
Amaranthus_tricolor	0.13	0.079	0.006	0.477	TRUE
Amorphophallus_paeoniifolius	0.285	0.079	0.006	0.474	TRUE
Anacardium_occidentale	0.161	0.079	0.006	0.477	TRUE
Ananas_comosus	0.16	0.079	0.006	0.477	TRUE
Anethum_graveolens	0.247	0.079	0.006	0.475	TRUE
Annona_cherimola	0.201	0.079	0.006	0.476	TRUE
Annona_muricata	0.26	0.079	0.006	0.474	TRUE
Annona_reticulata	0.02	0.079	0.006	0.478	TRUE
Annona_squamosa	0.06	0.079	0.006	0.479	TRUE
Annona_x_atemoya	0.13	0.079	0.006	0.477	TRUE
Apium_graveolens	0.03	0.079	0.006	0.479	TRUE
Arachis_hypogaea	0.27	0.079	0.006	0.474	TRUE
Arctium_lappa	0.05	0.079	0.006	0.479	TRUE
Areca_catechu	0.161	0.079	0.006	0.477	TRUE
Armoracia_rusticana	0.033	0.079	0.006	0.479	TRUE
Artemisia_dracunculus
Artemisia_absinthium	0.34	0.079	0.006	0.473	TRUE
Artocarpus_altilis	0.02	0.079	0.006	0.478	TRUE
Artocarpus_heterophyllus	0.05	0.079	0.006	0.479	TRUE
Asparagus_officinalis	0.22	0.079	0.006	0.475	TRUE
Aster_yomena	0.168	0.079	0.006	0.477	TRUE
Avena_sativa	0.1	0.079	0.006	0.478	TRUE
Averrhoa_carambola	0.2	0.079	0.006	0.476	TRUE
Basella_alba	0.1	0.079	0.006	0.478	TRUE
Benincasa_fistulosa	0.06	0.079	0.006	0.479	TRUE
Benincasa_hispida	0.04	0.079	0.006	0.479	TRUE
Bertholletia_excelsa	0.026	0.079	0.006	0.479	TRUE
Beta_vulgaris	0.031	0.079	0.006	0.479	TRUE
Bidens_pilosa	0.05	0.079	0.006	0.479	TRUE
Blighia_sapida	0.11	0.079	0.006	0.478	TRUE
Borago_officinalis	0.03	0.079	0.006	0.479	TRUE
Borassus_flabellifer
Brassica_juncea	0.04	0.079	0.006	0.479	TRUE
Brassica_napus	0.19	0.079	0.006	0.476	TRUE
Brassica_oleracea	0.031	0.079	0.006	0.479	TRUE
Brassica_rapa	0.1	0.079	0.006	0.478	TRUE
Cajanus_cajan	0.87	0.078	0.006	0.464	FALSE
Canarium_ovatum	0.055	0.079	0.006	0.479	TRUE
Canavalia_ensiformis	0.187	0.079	0.006	0.476	TRUE
Cannabis_sativa	0.05	0.079	0.006	0.479	TRUE
Capsella_bursa-pastoris	0.02	0.079	0.006	0.478	TRUE
Capsicum_annuum	0.025	0.079	0.006	0.479	TRUE
Carica_papaya	0.202	0.079	0.006	0.476	TRUE
Carissa_carandas	0.02	0.079	0.006	0.478	TRUE
Carissa_macrocarpa	0.12	0.079	0.006	0.478	TRUE
Carthamus_tinctorius	0.04	0.079	0.006	0.479	TRUE
Carum_carvi	0.2	0.079	0.006	0.476	TRUE
Carya_illinoinensis	0.06	0.079	0.006	0.479	TRUE
Casimiroa_edulis	0.22	0.079	0.006	0.475	TRUE
Castanea_sativa	0.32	0.079	0.006	0.473	TRUE
Sesamum_sesamoides	0.15	0.079	0.006	0.477	TRUE
Epilobium_hirsutum	0.02	0.079	0.006	0.478	TRUE
Chenopodium_album	0.09	0.079	0.006	0.478	TRUE
Chenopodium_quinoa	0.035	0.079	0.006	0.479	TRUE
Gambeya_albida	0.053	0.079	0.006	0.479	TRUE
Cicer_arietinum	0.03	0.079	0.006	0.479	TRUE
Cichorium_endivia	0.022	0.079	0.006	0.478	TRUE
Cichorium_intybus	0.14	0.079	0.006	0.477	TRUE
Citrullus_lanatus	0.04	0.079	0.006	0.479	TRUE
Citrus_aurantium	0.01	0.08	0.006	0.477	TRUE
Citrus_deliciosa	0.44	0.079	0.006	0.471	TRUE
Citrus_aurantiifolia	0.03	0.079	0.006	0.479	TRUE
Citrus_limon	0.07	0.079	0.006	0.479	TRUE
Citrus_maxima	0.026	0.079	0.006	0.479	TRUE
Cleome_gynandra	0.033	0.079	0.006	0.479	TRUE
Coccinia_grandis	0.226	0.079	0.006	0.475	TRUE
Cocos_nucifera	0.152	0.079	0.006	0.477	TRUE
Coix_lacryma-jobi	0.02	0.079	0.006	0.478	TRUE
Cola_acuminata	0.03	0.079	0.006	0.479	TRUE
Colocasia_esculenta	0.06	0.079	0.006	0.479	TRUE
Corchorus_olitorius	0.04	0.079	0.006	0.479	TRUE
Corchorus_trilocularis	0.076	0.079	0.006	0.479	TRUE
Coriandrum_sativum	0.17	0.079	0.006	0.476	TRUE
Corylus_avellana	0.06	0.079	0.006	0.479	TRUE
Cryptotaenia_canadensis	0.126	0.079	0.006	0.478	TRUE
Cucumis_melo	0.104	0.079	0.006	0.478	TRUE
Cucumis_metulifer	0.1	0.079	0.006	0.478	TRUE
Cucumis_sativus	0.019	0.079	0.006	0.478	TRUE
Cucurbita_maxima	0.04	0.079	0.006	0.479	TRUE
Cucurbita_moschata	0.27	0.079	0.006	0.474	TRUE
Cucurbita_pepo	0.56	0.078	0.006	0.469	FALSE
Cuminum_cyminum	0.03	0.079	0.006	0.479	TRUE
Cyamopsis_tetragonoloba	0.13	0.079	0.006	0.477	TRUE
Cydonia_oblonga	0.45	0.079	0.006	0.47	TRUE
Cymbopogon_citratus	0.05	0.079	0.006	0.479	TRUE
Cynara_cardunculus	0.03	0.079	0.006	0.479	TRUE
Cyperus_esculentus	0.15	0.079	0.006	0.477	TRUE
Daucus_carota	0.018	0.079	0.006	0.478	TRUE
Detarium_microcarpum	0.04	0.079	0.006	0.479	TRUE
Digitaria_exilis	0.17	0.079	0.006	0.476	TRUE
Digitaria_iburua	0.03	0.079	0.006	0.479	TRUE
Dioscorea_cayenensis	0.29	0.079	0.006	0.474	TRUE
Dioscorea_japonica	0.028	0.079	0.006	0.479	TRUE
Diospyros_virginiana	0.08	0.079	0.006	0.479	TRUE
Dracontomelon_dao	0.04	0.079	0.006	0.479	TRUE
Durio_zibethinus	0.05	0.079	0.006	0.479	TRUE
Dysphania_ambrosioides	0.075	0.079	0.006	0.479	TRUE
Elaeagnus_angustifolia	0.02	0.079	0.006	0.478	TRUE
Elaeis_guineensis	0.212	0.079	0.006	0.475	TRUE
Eleocharis_dulcis	0.348	0.079	0.006	0.472	TRUE
Elettaria_cardamomum	0.15	0.079	0.006	0.477	TRUE
Eleusine_coracana	0.14	0.079	0.006	0.477	TRUE
Eragrostis_tef	0.038	0.079	0.006	0.479	TRUE
Eriobotrya_japonica	0.1	0.079	0.006	0.478	TRUE
Eruca_vesicaria	0.13	0.079	0.006	0.477	TRUE
Eugenia_brasiliensis	0.131	0.079	0.006	0.477	TRUE
Eugenia_uniflora	0.2	0.079	0.006	0.476	TRUE
Eutrema_japonicum	0.038	0.079	0.006	0.479	TRUE
Fagopyrum_esculentum	0.034	0.079	0.006	0.479	TRUE
Farfugium_japonicum	0.061	0.079	0.006	0.479	TRUE
Ficus_carica	0.2	0.079	0.006	0.476	TRUE
Foeniculum_vulgare	0.032	0.079	0.006	0.479	TRUE
Fragaria_ananassa	1.138	0.078	0.007	0.461	FALSE
Garcinia_kola	0	0.08	0.007	0.473	FALSE
Garcinia_mangostana	0.08	0.079	0.006	0.479	TRUE
Glebionis_coronaria	0.05	0.079	0.006	0.479	TRUE
Glycine_max	0.12	0.079	0.006	0.478	TRUE
Gymnanthemum_amygdalinum	0.05	0.079	0.006	0.479	TRUE
Helianthus_annuus	0.04	0.079	0.006	0.479	TRUE
Helianthus_tuberosus	0.098	0.079	0.006	0.478	TRUE
Hibiscus_cannabinus	0.17	0.079	0.006	0.476	TRUE
Hibiscus_sabdariffa	0.03	0.079	0.006	0.479	TRUE
Hordeum_vulgare	0.03	0.079	0.006	0.479	TRUE
Selenicereus_undatus	0.02	0.079	0.006	0.478	TRUE
Ipomoea_aquatica	0.076	0.079	0.006	0.479	TRUE
Ipomoea_batatas	0.1	0.079	0.006	0.478	TRUE
Irvingia_gabonensis	0.01	0.08	0.006	0.477	TRUE
Juglans_regia	0.04	0.079	0.006	0.479	TRUE
Lablab_purpureus	0.327	0.079	0.006	0.473	TRUE
Lactuca_sativa	0.01	0.08	0.006	0.477	TRUE
Lagenaria_siceraria	0.022	0.079	0.006	0.478	TRUE
Lens_culinaris	0.13	0.079	0.006	0.477	TRUE
Lepidium_sativum	0.135	0.079	0.006	0.477	TRUE
Lepisanthes_alata	0.09	0.079	0.006	0.478	TRUE
Lilium_pumilum	0.162	0.079	0.006	0.477	TRUE
Limonia_acidissima	0.029	0.079	0.006	0.479	TRUE
Linum_usitatissimum	0.031	0.079	0.006	0.479	TRUE
Litchi_chinensis	0.11	0.079	0.006	0.478	TRUE
Luffa_aegyptiaca	0.04	0.079	0.006	0.479	TRUE
Lupinus_albus	0.045	0.079	0.006	0.479	TRUE
Macadamia_integrifolia	0.262	0.079	0.006	0.474	TRUE
Macrotyloma_uniflorum	0.134	0.079	0.006	0.477	TRUE
Malpighia_emarginata	0.45	0.079	0.006	0.47	TRUE
Malus_domestica	0.02	0.079	0.006	0.478	TRUE
Malus_sylvestris	0.07	0.079	0.006	0.479	TRUE
Mammea_americana	0.058	0.079	0.006	0.479	TRUE
Mangifera_indica	0.038	0.079	0.006	0.479	TRUE
Manihot_esculenta	0.03	0.079	0.006	0.479	TRUE
Manilkara_zapota	0.16	0.079	0.006	0.477	TRUE
Medicago_sativa	0.036	0.079	0.006	0.479	TRUE
Mentha_spicata	0.02	0.079	0.006	0.478	TRUE
Mentha_x_piperita	0.211	0.079	0.006	0.475	TRUE
Crataegus_germanica	0.048	0.079	0.006	0.479	TRUE
Momordica_charantia	0.08	0.079	0.006	0.479	TRUE
Myrica_rubra	0.1	0.079	0.006	0.478	TRUE
Moringa_oleifera	0.02	0.079	0.006	0.478	TRUE
Morus_nigra	0.06	0.079	0.006	0.479	TRUE
Murraya_koenigii	0.04	0.079	0.006	0.479	TRUE
Musa_acuminata	0.17	0.079	0.006	0.476	TRUE
Musa_paradisiaca	0.065	0.079	0.006	0.479	TRUE
Nasturtium_officinale	0.037	0.079	0.006	0.479	TRUE
Nelumbo_nucifera	0.04	0.079	0.006	0.479	TRUE
Nephelium_lappaceum	0.68	0.078	0.006	0.467	FALSE
Ocimum_basilicum	0.34	0.079	0.006	0.473	TRUE
Oenanthe_javanica	0.026	0.079	0.006	0.479	TRUE
Opuntia_ficus-indica	0.06	0.079	0.006	0.479	TRUE
Pachyrhizus_erosus	0.141	0.079	0.006	0.477	TRUE
Pandanus_tectorius	0.13	0.079	0.006	0.477	TRUE
Panicum_miliaceum	0.02	0.079	0.006	0.478	TRUE
Panicum_sumatrense	0.113	0.079	0.006	0.478	TRUE
Papaver_somniferum	0.096	0.079	0.006	0.478	TRUE
Parkia_biglobosa	0.03	0.079	0.006	0.479	TRUE
Paspalum_scrobiculatum	0.019	0.079	0.006	0.478	TRUE
Passiflora_edulis	0.025	0.079	0.006	0.479	TRUE
Passiflora_ligularis	0.07	0.079	0.006	0.479	TRUE
Pastinaca_sativa	0.355	0.079	0.006	0.472	TRUE
Perideridia_oregana	0.425	0.079	0.006	0.471	TRUE
Perilla_frutescens	0.02	0.079	0.006	0.478	TRUE
Persea_americana	0.12	0.079	0.006	0.478	TRUE
Petasites_japonicus	0.11	0.079	0.006	0.478	TRUE
Petroselinum_crispum	0.379	0.079	0.006	0.472	TRUE
Phaseolus_coccineus	0.162	0.079	0.006	0.477	TRUE
Phaseolus_lunatus	0.02	0.079	0.006	0.478	TRUE
Phaseolus_vulgaris	0.06	0.079	0.006	0.479	TRUE
Phoenix_dactylifera	0.137	0.079	0.006	0.477	TRUE
Phyllostachys_edulis	0.01	0.08	0.006	0.477	TRUE
Physalis_peruviana	0.22	0.079	0.006	0.475	TRUE
Physalis_philadelphica	0.07	0.079	0.006	0.479	TRUE
Pimpinella_anisum	0.09	0.079	0.006	0.478	TRUE
Piper_betle	0.041	0.079	0.006	0.479	TRUE
Pistacia_vera	0.05	0.079	0.006	0.479	TRUE
Pisum_sativum	0.091	0.079	0.006	0.478	TRUE
Portulaca_oleracea	0.035	0.079	0.006	0.479	TRUE
Prunus_armeniaca	0.03	0.079	0.006	0.479	TRUE
Prunus_avium	0.1	0.079	0.006	0.478	TRUE
Prunus_cerasus	0.415	0.079	0.006	0.471	TRUE
Prunus_domestica	0.032	0.079	0.006	0.479	TRUE
Prunus_amygdalus	0.058	0.079	0.006	0.479	TRUE
Prunus_mume	0.027	0.079	0.006	0.479	TRUE
Prunus_persica	0.01	0.08	0.006	0.477	TRUE
Prunus_salicina	0.06	0.079	0.006	0.479	TRUE
Psidium_guajava	0.13	0.079	0.006	0.477	TRUE
Psophocarpus_tetragonolobus	0.27	0.079	0.006	0.474	TRUE
Punica_granatum	0.03	0.079	0.006	0.479	TRUE
Pyrus_bretschneideri	0.081	0.079	0.006	0.479	TRUE
Pyrus_communis	0.152	0.079	0.006	0.477	TRUE
Quercus_rotundifolia	0.086	0.079	0.006	0.479	TRUE
Raphanus_raphanistrum	0.318	0.079	0.006	0.473	TRUE
Rheum_rhabarbarum	0.296	0.079	0.006	0.473	TRUE
Ribes_rubrum	0.04	0.079	0.006	0.479	TRUE
Ribes_uva-crispa	0.22	0.079	0.006	0.475	TRUE
Salvia_rosmarinus	0.33	0.079	0.006	0.473	TRUE
Rubus_idaeus	0.03	0.079	0.006	0.479	TRUE
Rubus_allegheniensis	0.29	0.079	0.006	0.474	TRUE
Rubus_loganobaccus	0.04	0.079	0.006	0.479	TRUE
Saba_comorensis	0.124	0.079	0.006	0.478	TRUE
Saccharum_spontaneum	0.03	0.079	0.006	0.479	TRUE
Sagittaria_trifolia	0.7	0.078	0.006	0.466	FALSE
Salvia_hispanica	0.07	0.079	0.006	0.479	TRUE
Salvia_officinalis
Sambucus_nigra	0.026	0.079	0.006	0.479	TRUE
Secale_cereale	0.13	0.079	0.006	0.477	TRUE
Sicyos_edulis	0.012	0.08	0.006	0.477	TRUE
Senna_tora	0.05	0.079	0.006	0.479	TRUE
Sesamum_indicum	0.114	0.079	0.006	0.478	TRUE
Sesbania_grandiflora	0.12	0.079	0.006	0.478	TRUE
Sesbania_sesban	0.112	0.079	0.006	0.478	TRUE
Smallanthus_sonchifolius	0.155	0.079	0.006	0.477	TRUE
Solanum_betaceum	0.07	0.079	0.006	0.479	TRUE
Solanum_lycopersicum	0.113	0.079	0.006	0.478	TRUE
Solanum_melongena	0.015	0.079	0.006	0.478	TRUE
Solanum_tuberosum	0.117	0.079	0.006	0.478	TRUE
Sorghum_bicolor	0.05	0.079	0.006	0.479	TRUE
Spondias_mombin	0.135	0.079	0.006	0.477	TRUE
Syzygium_cumini	0.01	0.08	0.006	0.477	TRUE
Syzygium_jambos	0.05	0.079	0.006	0.479	TRUE
Syzygium_samarangense	0.182	0.079	0.006	0.476	TRUE
Talinum_fruticosum	0.094	0.079	0.006	0.478	TRUE
Tamarindus_indica	0	0.08	0.007	0.473	FALSE
Taraxacum_officinale	0.016	0.079	0.006	0.478	TRUE
Terminalia_catappa	0.1	0.079	0.006	0.478	TRUE
Thespesia_garckeana	0.26	0.079	0.006	0.474	TRUE
Thymus_vulgaris	0.24	0.079	0.006	0.475	TRUE
Trachyspermum_ammi	0.14	0.079	0.006	0.477	TRUE
Tragopogon_porrifolius	0.093	0.079	0.006	0.478	TRUE
Trichosanthes_cucumerina	0.08	0.079	0.006	0.479	TRUE
Trichosanthes_dioica	0.22	0.079	0.006	0.475	TRUE
Trigonella_foenum-graecum	0.471	0.079	0.006	0.47	TRUE
Triticosecale	0.175	0.079	0.006	0.476	TRUE
Triticum_aestivum	0.02	0.079	0.006	0.478	TRUE
Triticum_turgidum	0.06	0.079	0.006	0.479	TRUE
Vaccinium_corymbosum	0.45	0.079	0.006	0.47	TRUE
Vaccinium_macrocarpon	0.261	0.079	0.006	0.474	TRUE
Vaccinium_reticulatum	0.038	0.079	0.006	0.479	TRUE
Vicia_faba	0.1	0.079	0.006	0.478	TRUE
Vigna_aconitifolia	0.02	0.079	0.006	0.478	TRUE
Vigna_angularis	0.02	0.079	0.006	0.478	TRUE
Vigna_radiata	0.027	0.079	0.006	0.479	TRUE
Vigna_subterranea	0.23	0.079	0.006	0.475	TRUE
Vigna_umbellata	0.333	0.079	0.006	0.473	TRUE
Vigna_unguiculata	0.02	0.079	0.006	0.478	TRUE
Vitellaria_paradoxa	0.121	0.079	0.006	0.478	TRUE
Vitex_doniana	0.02	0.079	0.006	0.478	TRUE
Vitis_vinifera	0.285	0.079	0.006	0.474	TRUE
Xanthosoma_sagittifolium	0.021	0.079	0.006	0.478	TRUE
Zea_mays	0.42	0.079	0.006	0.471	TRUE
Zingiber_officinale	0.251	0.079	0.006	0.474	TRUE
Zizania_latifolia	0.101	0.079	0.006	0.478	TRUE
Ziziphus_jujuba	0.14	0.079	0.006	0.477	TRUE

### Sheet: R17
	measuredVal	predVal	lcl_predInt	ucl_predInt	withinCI
Abelmoschus_esculentus	0.05	0.079	0.006	0.479	TRUE
Acca_sellowiana	0.04	0.079	0.006	0.479	TRUE
Actinidia_chinensis	0.016	0.079	0.006	0.478	TRUE
Adansonia_digitata	0.152	0.079	0.006	0.477	TRUE
Aegle_marmelos	0.03	0.079	0.006	0.479	TRUE
Allium_ampeloprasum	0.22	0.079	0.006	0.475	TRUE
Allium_cepa	0.162	0.079	0.006	0.477	TRUE
Allium_fistulosum	0.022	0.079	0.006	0.478	TRUE
Allium_sativum	0.29	0.079	0.006	0.474	TRUE
Aloe_vera	0.08	0.079	0.006	0.479	TRUE
Alternanthera_sessilis	0.03	0.079	0.006	0.479	TRUE
Amaranthus_tricolor	0.03	0.079	0.006	0.479	TRUE
Amorphophallus_paeoniifolius	0.155	0.079	0.006	0.477	TRUE
Anacardium_occidentale	0.04	0.079	0.006	0.479	TRUE
Ananas_comosus	0.425	0.079	0.006	0.471	TRUE
Anethum_graveolens	0.266	0.079	0.006	0.474	TRUE
Annona_cherimola	0.1	0.079	0.006	0.478	TRUE
Annona_muricata	0.06	0.079	0.006	0.479	TRUE
Annona_reticulata	0.117	0.079	0.006	0.478	TRUE
Annona_squamosa	0.2	0.079	0.006	0.476	TRUE
Annona_x_atemoya	0.045	0.079	0.006	0.479	TRUE
Apium_graveolens	0.175	0.079	0.006	0.476	TRUE
Arachis_hypogaea	0.038	0.079	0.006	0.479	TRUE
Arctium_lappa	0.036	0.079	0.006	0.479	TRUE
Areca_catechu	0.021	0.079	0.006	0.478	TRUE
Armoracia_rusticana	0.327	0.079	0.006	0.473	TRUE
Artemisia_dracunculus
Artemisia_absinthium	0.13	0.079	0.006	0.477	TRUE
Artocarpus_altilis	0.226	0.079	0.006	0.475	TRUE
Artocarpus_heterophyllus	0.05	0.079	0.006	0.479	TRUE
Asparagus_officinalis	0.086	0.079	0.006	0.479	TRUE
Aster_yomena	0.07	0.079	0.006	0.479	TRUE
Avena_sativa	0.08	0.079	0.006	0.479	TRUE
Averrhoa_carambola	0.113	0.079	0.006	0.478	TRUE
Basella_alba	0.07	0.079	0.006	0.479	TRUE
Benincasa_fistulosa	0.12	0.079	0.006	0.478	TRUE
Benincasa_hispida	0.02	0.079	0.006	0.478	TRUE
Bertholletia_excelsa	0.012	0.08	0.006	0.477	TRUE
Beta_vulgaris	0.114	0.079	0.006	0.478	TRUE
Bidens_pilosa	0.038	0.079	0.006	0.479	TRUE
Blighia_sapida	0.053	0.079	0.006	0.479	TRUE
Borago_officinalis	0.137	0.079	0.006	0.477	TRUE
Borassus_flabellifer
Brassica_juncea	0.05	0.079	0.006	0.479	TRUE
Brassica_napus	0.06	0.079	0.006	0.479	TRUE
Brassica_oleracea	0.018	0.079	0.006	0.478	TRUE
Brassica_rapa	0.05	0.079	0.006	0.479	TRUE
Cajanus_cajan	0.45	0.079	0.006	0.47	TRUE
Canarium_ovatum	0.015	0.079	0.006	0.478	TRUE
Canavalia_ensiformis	0.14	0.079	0.006	0.477	TRUE
Cannabis_sativa	0.06	0.079	0.006	0.479	TRUE
Capsella_bursa-pastoris	0.05	0.079	0.006	0.479	TRUE
Capsicum_annuum	0.22	0.079	0.006	0.475	TRUE
Carica_papaya	0.04	0.079	0.006	0.479	TRUE
Carissa_carandas	0.05	0.079	0.006	0.479	TRUE
Carissa_macrocarpa	0.415	0.079	0.006	0.471	TRUE
Carthamus_tinctorius	0.025	0.079	0.006	0.479	TRUE
Carum_carvi	0.23	0.079	0.006	0.475	TRUE
Carya_illinoinensis	0.027	0.079	0.006	0.479	TRUE
Casimiroa_edulis	0.17	0.079	0.006	0.476	TRUE
Castanea_sativa	0.08	0.079	0.006	0.479	TRUE
Sesamum_sesamoides	0.27	0.079	0.006	0.474	TRUE
Epilobium_hirsutum	0.02	0.079	0.006	0.478	TRUE
Chenopodium_album	0.06	0.079	0.006	0.479	TRUE
Chenopodium_quinoa	0.201	0.079	0.006	0.476	TRUE
Gambeya_albida	0.06	0.079	0.006	0.479	TRUE
Cicer_arietinum	0.04	0.079	0.006	0.479	TRUE
Cichorium_endivia	0.032	0.079	0.006	0.479	TRUE
Cichorium_intybus	0.05	0.079	0.006	0.479	TRUE
Citrullus_lanatus	0.11	0.079	0.006	0.478	TRUE
Citrus_aurantium	0.03	0.079	0.006	0.479	TRUE
Citrus_deliciosa	0.333	0.079	0.006	0.473	TRUE
Citrus_aurantiifolia	0.26	0.079	0.006	0.474	TRUE
Citrus_limon	0.02	0.079	0.006	0.478	TRUE
Citrus_maxima	0.134	0.079	0.006	0.477	TRUE
Cleome_gynandra	0.16	0.079	0.006	0.477	TRUE
Coccinia_grandis	0.04	0.079	0.006	0.479	TRUE
Cocos_nucifera	0.01	0.08	0.006	0.477	TRUE
Coix_lacryma-jobi	0.162	0.079	0.006	0.477	TRUE
Cola_acuminata	0.296	0.079	0.006	0.473	TRUE
Colocasia_esculenta	0.076	0.079	0.006	0.479	TRUE
Corchorus_olitorius	0.34	0.079	0.006	0.473	TRUE
Corchorus_trilocularis	0.1	0.079	0.006	0.478	TRUE
Coriandrum_sativum	0.01	0.08	0.006	0.477	TRUE
Corylus_avellana	0.12	0.079	0.006	0.478	TRUE
Cryptotaenia_canadensis	0.075	0.079	0.006	0.479	TRUE
Cucumis_melo	0.03	0.079	0.006	0.479	TRUE
Cucumis_metulifer	0.68	0.078	0.006	0.467	FALSE
Cucumis_sativus	0.112	0.079	0.006	0.478	TRUE
Cucurbita_maxima	0.285	0.079	0.006	0.474	TRUE
Cucurbita_moschata	0.096	0.079	0.006	0.478	TRUE
Cucurbita_pepo	0.141	0.079	0.006	0.477	TRUE
Cuminum_cyminum	0.07	0.079	0.006	0.479	TRUE
Cyamopsis_tetragonoloba	0.02	0.079	0.006	0.478	TRUE
Cydonia_oblonga	0.03	0.079	0.006	0.479	TRUE
Cymbopogon_citratus	0.06	0.079	0.006	0.479	TRUE
Cynara_cardunculus	0.06	0.079	0.006	0.479	TRUE
Cyperus_esculentus	0.04	0.079	0.006	0.479	TRUE
Daucus_carota	0.17	0.079	0.006	0.476	TRUE
Detarium_microcarpum	0.032	0.079	0.006	0.479	TRUE
Digitaria_exilis	0.031	0.079	0.006	0.479	TRUE
Digitaria_iburua	0.05	0.079	0.006	0.479	TRUE
Dioscorea_cayenensis	0.04	0.079	0.006	0.479	TRUE
Dioscorea_japonica	0	0.08	0.007	0.473	FALSE
Diospyros_virginiana	0.05	0.079	0.006	0.479	TRUE
Dracontomelon_dao	0.261	0.079	0.006	0.474	TRUE
Durio_zibethinus	0.1	0.079	0.006	0.478	TRUE
Dysphania_ambrosioides	0.22	0.079	0.006	0.475	TRUE
Elaeagnus_angustifolia	0.33	0.079	0.006	0.473	TRUE
Elaeis_guineensis	0.094	0.079	0.006	0.478	TRUE
Eleocharis_dulcis	0.034	0.079	0.006	0.479	TRUE
Elettaria_cardamomum	0.22	0.079	0.006	0.475	TRUE
Eleusine_coracana	0.02	0.079	0.006	0.478	TRUE
Eragrostis_tef	0.187	0.079	0.006	0.476	TRUE
Eriobotrya_japonica	0.026	0.079	0.006	0.479	TRUE
Eruca_vesicaria	0.038	0.079	0.006	0.479	TRUE
Eugenia_brasiliensis	0.04	0.079	0.006	0.479	TRUE
Eugenia_uniflora	0.026	0.079	0.006	0.479	TRUE
Eutrema_japonicum	0.02	0.079	0.006	0.478	TRUE
Fagopyrum_esculentum	0.035	0.079	0.006	0.479	TRUE
Farfugium_japonicum	0.42	0.079	0.006	0.471	TRUE
Ficus_carica	0.025	0.079	0.006	0.479	TRUE
Foeniculum_vulgare	0.026	0.079	0.006	0.479	TRUE
Fragaria_ananassa	0.13	0.079	0.006	0.477	TRUE
Garcinia_kola	0.19	0.079	0.006	0.476	TRUE
Garcinia_mangostana	0.028	0.079	0.006	0.479	TRUE
Glebionis_coronaria	0.121	0.079	0.006	0.478	TRUE
Glycine_max	0.027	0.079	0.006	0.479	TRUE
Gymnanthemum_amygdalinum	0.03	0.079	0.006	0.479	TRUE
Helianthus_annuus	0.065	0.079	0.006	0.479	TRUE
Helianthus_tuberosus	0.135	0.079	0.006	0.477	TRUE
Hibiscus_cannabinus	0.05	0.079	0.006	0.479	TRUE
Hibiscus_sabdariffa	0.019	0.079	0.006	0.478	TRUE
Hordeum_vulgare	0.318	0.079	0.006	0.473	TRUE
Selenicereus_undatus	0.02	0.079	0.006	0.478	TRUE
Ipomoea_aquatica	0.12	0.079	0.006	0.478	TRUE
Ipomoea_batatas	0.06	0.079	0.006	0.479	TRUE
Irvingia_gabonensis	0.091	0.079	0.006	0.478	TRUE
Juglans_regia	0.11	0.079	0.006	0.478	TRUE
Lablab_purpureus	0.1	0.079	0.006	0.478	TRUE
Lactuca_sativa	0.02	0.079	0.006	0.478	TRUE
Lagenaria_siceraria	0.182	0.079	0.006	0.476	TRUE
Lens_culinaris	0.04	0.079	0.006	0.479	TRUE
Lepidium_sativum	0.04	0.079	0.006	0.479	TRUE
Lepisanthes_alata	0.09	0.079	0.006	0.478	TRUE
Lilium_pumilum	0.03	0.079	0.006	0.479	TRUE
Limonia_acidissima	0.124	0.079	0.006	0.478	TRUE
Linum_usitatissimum	0.02	0.079	0.006	0.478	TRUE
Litchi_chinensis	0.104	0.079	0.006	0.478	TRUE
Luffa_aegyptiaca	0.066	0.079	0.006	0.479	TRUE
Lupinus_albus	0.13	0.079	0.006	0.477	TRUE
Macadamia_integrifolia	0.022	0.079	0.006	0.478	TRUE
Macrotyloma_uniflorum	0.093	0.079	0.006	0.478	TRUE
Malpighia_emarginata	0.87	0.078	0.006	0.464	FALSE
Malus_domestica	0.32	0.079	0.006	0.473	TRUE
Malus_sylvestris	0.02	0.079	0.006	0.478	TRUE
Mammea_americana	0.13	0.079	0.006	0.477	TRUE
Mangifera_indica	0.05	0.079	0.006	0.479	TRUE
Manihot_esculenta	0.04	0.079	0.006	0.479	TRUE
Manilkara_zapota	0.04	0.079	0.006	0.479	TRUE
Medicago_sativa	0.03	0.079	0.006	0.479	TRUE
Mentha_spicata	0.03	0.079	0.006	0.479	TRUE
Mentha_x_piperita	0.02	0.079	0.006	0.478	TRUE
Crataegus_germanica	0.029	0.079	0.006	0.479	TRUE
Momordica_charantia	0.26	0.079	0.006	0.474	TRUE
Myrica_rubra	0.24	0.079	0.006	0.475	TRUE
Moringa_oleifera	1.138	0.078	0.007	0.461	FALSE
Morus_nigra	0.03	0.079	0.006	0.479	TRUE
Murraya_koenigii	0.13	0.079	0.006	0.477	TRUE
Musa_acuminata	0.09	0.079	0.006	0.478	TRUE
Musa_paradisiaca	0.135	0.079	0.006	0.477	TRUE
Nasturtium_officinale	0.037	0.079	0.006	0.479	TRUE
Nelumbo_nucifera	0.02	0.079	0.006	0.478	TRUE
Nephelium_lappaceum	0.126	0.079	0.006	0.478	TRUE
Ocimum_basilicum	0.07	0.079	0.006	0.479	TRUE
Oenanthe_javanica	0.44	0.079	0.006	0.471	TRUE
Opuntia_ficus-indica	0.101	0.079	0.006	0.478	TRUE
Pachyrhizus_erosus	0.27	0.079	0.006	0.474	TRUE
Pandanus_tectorius	0.05	0.079	0.006	0.479	TRUE
Panicum_miliaceum	0.1	0.079	0.006	0.478	TRUE
Panicum_sumatrense	0.251	0.079	0.006	0.474	TRUE
Papaver_somniferum	0.202	0.079	0.006	0.476	TRUE
Parkia_biglobosa	0.131	0.079	0.006	0.477	TRUE
Paspalum_scrobiculatum	0.14	0.079	0.006	0.477	TRUE
Passiflora_edulis	0.038	0.079	0.006	0.479	TRUE
Passiflora_ligularis	0.355	0.079	0.006	0.472	TRUE
Pastinaca_sativa	0.13	0.079	0.006	0.477	TRUE
Perideridia_oregana	0.17	0.079	0.006	0.476	TRUE
Perilla_frutescens	0.019	0.079	0.006	0.478	TRUE
Persea_americana	0.03	0.079	0.006	0.479	TRUE
Petasites_japonicus	0.03	0.079	0.006	0.479	TRUE
Petroselinum_crispum	0.16	0.079	0.006	0.477	TRUE
Phaseolus_coccineus	0.081	0.079	0.006	0.479	TRUE
Phaseolus_lunatus	0.031	0.079	0.006	0.479	TRUE
Phaseolus_vulgaris	0.168	0.079	0.006	0.477	TRUE
Phoenix_dactylifera	0.1	0.079	0.006	0.478	TRUE
Phyllostachys_edulis	0.45	0.079	0.006	0.47	TRUE
Physalis_peruviana	0.348	0.079	0.006	0.472	TRUE
Physalis_philadelphica	0.379	0.079	0.006	0.472	TRUE
Pimpinella_anisum	0.04	0.079	0.006	0.479	TRUE
Piper_betle	0.2	0.079	0.006	0.476	TRUE
Pistacia_vera	0.04	0.079	0.006	0.479	TRUE
Pisum_sativum	0.01	0.08	0.006	0.477	TRUE
Portulaca_oleracea	0.01	0.08	0.006	0.477	TRUE
Prunus_armeniaca	0.02	0.079	0.006	0.478	TRUE
Prunus_avium	0.11	0.079	0.006	0.478	TRUE
Prunus_cerasus	0.035	0.079	0.006	0.479	TRUE
Prunus_domestica	0.29	0.079	0.006	0.474	TRUE
Prunus_amygdalus	0.01	0.08	0.006	0.477	TRUE
Prunus_mume	0.03	0.079	0.006	0.479	TRUE
Prunus_persica	0.027	0.079	0.006	0.479	TRUE
Prunus_salicina	0.161	0.079	0.006	0.477	TRUE
Psidium_guajava	0.212	0.079	0.006	0.475	TRUE
Psophocarpus_tetragonolobus	0.13	0.079	0.006	0.477	TRUE
Punica_granatum	0.06	0.079	0.006	0.479	TRUE
Pyrus_bretschneideri	0.262	0.079	0.006	0.474	TRUE
Pyrus_communis	0.02	0.079	0.006	0.478	TRUE
Quercus_rotundifolia	0.45	0.079	0.006	0.47	TRUE
Raphanus_raphanistrum	0.07	0.079	0.006	0.479	TRUE
Rheum_rhabarbarum	0.048	0.079	0.006	0.479	TRUE
Ribes_rubrum	0.03	0.079	0.006	0.479	TRUE
Ribes_uva-crispa	0.055	0.079	0.006	0.479	TRUE
Salvia_rosmarinus	0.02	0.079	0.006	0.478	TRUE
Rubus_idaeus	0.15	0.079	0.006	0.477	TRUE
Rubus_allegheniensis	0.02	0.079	0.006	0.478	TRUE
Rubus_loganobaccus	0.07	0.079	0.006	0.479	TRUE
Saba_comorensis	0.09	0.079	0.006	0.478	TRUE
Saccharum_spontaneum	0.27	0.079	0.006	0.474	TRUE
Sagittaria_trifolia	0.06	0.079	0.006	0.479	TRUE
Salvia_hispanica	0.02	0.079	0.006	0.478	TRUE
Salvia_officinalis
Sambucus_nigra	0.161	0.079	0.006	0.477	TRUE
Secale_cereale	0.03	0.079	0.006	0.479	TRUE
Sicyos_edulis	0.02	0.079	0.006	0.478	TRUE
Senna_tora	0.05	0.079	0.006	0.479	TRUE
Sesamum_indicum	0.471	0.079	0.006	0.47	TRUE
Sesbania_grandiflora	0.06	0.079	0.006	0.479	TRUE
Sesbania_sesban	0.041	0.079	0.006	0.479	TRUE
Smallanthus_sonchifolius	0.098	0.079	0.006	0.478	TRUE
Solanum_betaceum	0.04	0.079	0.006	0.479	TRUE
Solanum_lycopersicum	0.211	0.079	0.006	0.475	TRUE
Solanum_melongena	0.1	0.079	0.006	0.478	TRUE
Solanum_tuberosum	0.1	0.079	0.006	0.478	TRUE
Sorghum_bicolor	0.04	0.079	0.006	0.479	TRUE
Spondias_mombin	0.031	0.079	0.006	0.479	TRUE
Syzygium_cumini	0.7	0.078	0.006	0.466	FALSE
Syzygium_jambos	0.2	0.079	0.006	0.476	TRUE
Syzygium_samarangense	0.076	0.079	0.006	0.479	TRUE
Talinum_fruticosum	0.247	0.079	0.006	0.475	TRUE
Tamarindus_indica	0.15	0.079	0.006	0.477	TRUE
Taraxacum_officinale	0.14	0.079	0.006	0.477	TRUE
Terminalia_catappa	0.033	0.079	0.006	0.479	TRUE
Thespesia_garckeana	0.1	0.079	0.006	0.478	TRUE
Thymus_vulgaris	0.04	0.079	0.006	0.479	TRUE
Trachyspermum_ammi	0.56	0.078	0.006	0.469	FALSE
Tragopogon_porrifolius	0.033	0.079	0.006	0.479	TRUE
Trichosanthes_cucumerina	0.13	0.079	0.006	0.477	TRUE
Trichosanthes_dioica	0.1	0.079	0.006	0.478	TRUE
Trigonella_foenum-graecum	0.039	0.079	0.006	0.479	TRUE
Triticosecale	0.113	0.079	0.006	0.478	TRUE
Triticum_aestivum	0.22	0.079	0.006	0.475	TRUE
Triticum_turgidum	0.058	0.079	0.006	0.479	TRUE
Vaccinium_corymbosum	0.152	0.079	0.006	0.477	TRUE
Vaccinium_macrocarpon	0.058	0.079	0.006	0.479	TRUE
Vaccinium_reticulatum	0.34	0.079	0.006	0.473	TRUE
Vicia_faba	0.15	0.079	0.006	0.477	TRUE
Vigna_aconitifolia	0.1	0.079	0.006	0.478	TRUE
Vigna_angularis	0.061	0.079	0.006	0.479	TRUE
Vigna_radiata	0.03	0.079	0.006	0.479	TRUE
Vigna_subterranea	0.12	0.079	0.006	0.478	TRUE
Vigna_umbellata	0.17	0.079	0.006	0.476	TRUE
Vigna_unguiculata	0.14	0.079	0.006	0.477	TRUE
Vitellaria_paradoxa	0.2	0.079	0.006	0.476	TRUE
Vitex_doniana	0	0.08	0.007	0.473	FALSE
Vitis_vinifera	0.06	0.079	0.006	0.479	TRUE
Xanthosoma_sagittifolium	0.01	0.08	0.006	0.477	TRUE
Zea_mays	0.285	0.079	0.006	0.474	TRUE
Zingiber_officinale	0.026	0.079	0.006	0.479	TRUE
Zizania_latifolia	0.02	0.079	0.006	0.478	TRUE
Ziziphus_jujuba	0.08	0.079	0.006	0.479	TRUE

### Sheet: R18
	measuredVal	predVal	lcl_predInt	ucl_predInt	withinCI
Abelmoschus_esculentus	0.13	0.079	0.006	0.477	TRUE
Acca_sellowiana	0.02	0.079	0.006	0.478	TRUE
Actinidia_chinensis	0.026	0.079	0.006	0.479	TRUE
Adansonia_digitata	0.211	0.079	0.006	0.475	TRUE
Aegle_marmelos	0.175	0.079	0.006	0.476	TRUE
Allium_ampeloprasum	0.06	0.08	0.006	0.482	TRUE
Allium_cepa	0.076	0.079	0.006	0.48	TRUE
Allium_fistulosum	0.13	0.079	0.006	0.477	TRUE
Allium_sativum	0.471	0.079	0.006	0.47	TRUE
Aloe_vera	0.12	0.079	0.006	0.478	TRUE
Alternanthera_sessilis	0.13	0.079	0.006	0.476	TRUE
Amaranthus_tricolor	0.098	0.079	0.006	0.477	TRUE
Amorphophallus_paeoniifolius	0.22	0.079	0.006	0.475	TRUE
Anacardium_occidentale	0.081	0.079	0.006	0.479	TRUE
Ananas_comosus	0.168	0.079	0.006	0.477	TRUE
Anethum_graveolens	0.27	0.079	0.006	0.474	TRUE
Annona_cherimola	0.01	0.08	0.007	0.477	TRUE
Annona_muricata	0.2	0.079	0.006	0.475	TRUE
Annona_reticulata	0.1	0.079	0.006	0.478	TRUE
Annona_squamosa	0.038	0.079	0.006	0.479	TRUE
Annona_x_atemoya	0.1	0.079	0.006	0.478	TRUE
Apium_graveolens	0.03	0.08	0.006	0.481	TRUE
Arachis_hypogaea	0.032	0.079	0.006	0.479	TRUE
Arctium_lappa	0.285	0.079	0.006	0.473	TRUE
Areca_catechu	0.028	0.08	0.007	0.482	TRUE
Armoracia_rusticana	0.03	0.079	0.006	0.479	TRUE
Artemisia_dracunculus
Artemisia_absinthium	0.03	0.079	0.006	0.479	TRUE
Artocarpus_altilis	0.22	0.079	0.006	0.474	TRUE
Artocarpus_heterophyllus	0.093	0.079	0.006	0.478	TRUE
Asparagus_officinalis	0.17	0.079	0.006	0.476	TRUE
Aster_yomena	0.09	0.079	0.006	0.478	TRUE
Avena_sativa	0.22	0.079	0.006	0.475	TRUE
Averrhoa_carambola	0.355	0.078	0.006	0.471	TRUE
Basella_alba	0.022	0.079	0.006	0.478	TRUE
Benincasa_fistulosa	0.05	0.079	0.006	0.479	TRUE
Benincasa_hispida	0.038	0.079	0.006	0.479	TRUE
Bertholletia_excelsa	0.1	0.079	0.006	0.478	TRUE
Beta_vulgaris	0.034	0.079	0.006	0.479	TRUE
Bidens_pilosa	0.32	0.079	0.006	0.472	TRUE
Blighia_sapida	0.266	0.079	0.006	0.474	TRUE
Borago_officinalis	0.035	0.079	0.006	0.479	TRUE
Borassus_flabellifer
Brassica_juncea	0.7	0.077	0.006	0.455	FALSE
Brassica_napus	0.037	0.079	0.006	0.479	TRUE
Brassica_oleracea	0.187	0.079	0.006	0.474	TRUE
Brassica_rapa	0.04	0.079	0.006	0.479	TRUE
Cajanus_cajan	0.026	0.079	0.006	0.479	TRUE
Canarium_ovatum	0.02	0.08	0.006	0.479	TRUE
Canavalia_ensiformis	0.01	0.08	0.006	0.477	TRUE
Cannabis_sativa	0.019	0.079	0.006	0.478	TRUE
Capsella_bursa-pastoris	0.13	0.079	0.006	0.476	TRUE
Capsicum_annuum	0.17	0.079	0.006	0.476	TRUE
Carica_papaya	0.04	0.079	0.006	0.479	TRUE
Carissa_carandas	0.16	0.079	0.006	0.477	TRUE
Carissa_macrocarpa	0.29	0.079	0.006	0.474	TRUE
Carthamus_tinctorius	0.029	0.08	0.006	0.479	TRUE
Carum_carvi	0.45	0.079	0.006	0.47	TRUE
Carya_illinoinensis	0.06	0.079	0.006	0.479	TRUE
Casimiroa_edulis	0.11	0.079	0.006	0.478	TRUE
Castanea_sativa	0.038	0.079	0.006	0.479	TRUE
Sesamum_sesamoides	0.104	0.079	0.006	0.478	TRUE
Epilobium_hirsutum	0.114	0.079	0.006	0.477	TRUE
Chenopodium_album	0.13	0.079	0.006	0.475	TRUE
Chenopodium_quinoa	0.06	0.079	0.006	0.479	TRUE
Gambeya_albida	0.07	0.079	0.006	0.479	TRUE
Cicer_arietinum	0.03	0.079	0.006	0.479	TRUE
Cichorium_endivia	0.11	0.079	0.006	0.478	TRUE
Cichorium_intybus	0.12	0.079	0.006	0.478	TRUE
Citrullus_lanatus	0	0.08	0.007	0.473	FALSE
Citrus_aurantium	0.27	0.079	0.006	0.474	TRUE
Citrus_deliciosa	0.56	0.078	0.006	0.469	FALSE
Citrus_aurantiifolia	0.17	0.079	0.006	0.476	TRUE
Citrus_limon	0.42	0.079	0.006	0.471	TRUE
Citrus_maxima	0.016	0.084	0.007	0.498	TRUE
Cleome_gynandra	0.04	0.079	0.006	0.479	TRUE
Coccinia_grandis	0.15	0.077	0.006	0.466	TRUE
Cocos_nucifera	0.34	0.079	0.006	0.473	TRUE
Coix_lacryma-jobi	0.076	0.08	0.006	0.481	TRUE
Cola_acuminata	0.22	0.079	0.006	0.474	TRUE
Colocasia_esculenta	0.025	0.08	0.006	0.479	TRUE
Corchorus_olitorius	0.021	0.079	0.006	0.478	TRUE
Corchorus_trilocularis	0.07	0.079	0.006	0.479	TRUE
Coriandrum_sativum	0.261	0.079	0.006	0.474	TRUE
Corylus_avellana	0.06	0.079	0.006	0.479	TRUE
Cryptotaenia_canadensis	0.09	0.079	0.006	0.479	TRUE
Cucumis_melo	0.036	0.079	0.006	0.479	TRUE
Cucumis_metulifer	0.101	0.078	0.006	0.473	TRUE
Cucumis_sativus	0.113	0.078	0.006	0.471	TRUE
Cucurbita_maxima	0.06	0.079	0.006	0.479	TRUE
Cucurbita_moschata	0.02	0.079	0.006	0.478	TRUE
Cucurbita_pepo	0.1	0.078	0.006	0.474	TRUE
Cuminum_cyminum	0.04	0.08	0.006	0.48	TRUE
Cyamopsis_tetragonoloba	0.112	0.079	0.006	0.475	TRUE
Cydonia_oblonga	0.03	0.079	0.006	0.479	TRUE
Cymbopogon_citratus	0.124	0.079	0.006	0.478	TRUE
Cynara_cardunculus	0.045	0.079	0.006	0.479	TRUE
Cyperus_esculentus	0.2	0.079	0.006	0.476	TRUE
Daucus_carota	0.027	0.08	0.006	0.481	TRUE
Detarium_microcarpum	0.05	0.079	0.006	0.479	TRUE
Digitaria_exilis	0.333	0.079	0.006	0.473	TRUE
Digitaria_iburua	0.26	0.079	0.006	0.474	TRUE
Dioscorea_cayenensis	0.019	0.08	0.007	0.482	TRUE
Dioscorea_japonica	0.318	0.079	0.006	0.473	TRUE
Diospyros_virginiana	0.262	0.079	0.006	0.474	TRUE
Dracontomelon_dao	0.05	0.079	0.006	0.479	TRUE
Durio_zibethinus	0.121	0.079	0.006	0.477	TRUE
Dysphania_ambrosioides	0.04	0.079	0.006	0.479	TRUE
Elaeagnus_angustifolia	0.05	0.079	0.006	0.479	TRUE
Elaeis_guineensis	0.1	0.079	0.006	0.478	TRUE
Eleocharis_dulcis	0.031	0.081	0.007	0.484	TRUE
Elettaria_cardamomum	0.14	0.079	0.006	0.477	TRUE
Eleusine_coracana	0.14	0.079	0.006	0.477	TRUE
Eragrostis_tef	0.01	0.087	0.008	0.511	TRUE
Eriobotrya_japonica	0.02	0.079	0.006	0.478	TRUE
Eruca_vesicaria	0.134	0.079	0.006	0.476	TRUE
Eugenia_brasiliensis	0.04	0.079	0.006	0.479	TRUE
Eugenia_uniflora	0.29	0.078	0.006	0.469	TRUE
Eutrema_japonicum	0.027	0.079	0.006	0.479	TRUE
Fagopyrum_esculentum	0.032	0.079	0.006	0.479	TRUE
Farfugium_japonicum	0.04	0.079	0.006	0.479	TRUE
Ficus_carica	0.201	0.079	0.006	0.474	TRUE
Foeniculum_vulgare	0.05	0.079	0.006	0.48	TRUE
Fragaria_ananassa	0.06	0.079	0.006	0.479	TRUE
Garcinia_kola	0.02	0.079	0.006	0.478	TRUE
Garcinia_mangostana	0.247	0.078	0.006	0.47	TRUE
Glebionis_coronaria	0.048	0.079	0.006	0.479	TRUE
Glycine_max	0.14	0.078	0.006	0.473	TRUE
Gymnanthemum_amygdalinum	0.03	0.079	0.006	0.479	TRUE
Helianthus_annuus	0.113	0.079	0.006	0.478	TRUE
Helianthus_tuberosus	0.06	0.079	0.006	0.479	TRUE
Hibiscus_cannabinus	0.02	0.08	0.006	0.478	TRUE
Hibiscus_sabdariffa	0.02	0.08	0.006	0.478	TRUE
Hordeum_vulgare	0.251	0.079	0.006	0.474	TRUE
Selenicereus_undatus	0.038	0.079	0.006	0.479	TRUE
Ipomoea_aquatica	0.02	0.08	0.006	0.478	TRUE
Ipomoea_batatas	0.1	0.079	0.006	0.478	TRUE
Irvingia_gabonensis	0.16	0.079	0.006	0.476	TRUE
Juglans_regia	0.09	0.079	0.006	0.478	TRUE
Lablab_purpureus	0.04	0.079	0.006	0.479	TRUE
Lactuca_sativa	0.065	0.079	0.006	0.479	TRUE
Lagenaria_siceraria	0.03	0.079	0.006	0.479	TRUE
Lens_culinaris	0.135	0.078	0.006	0.474	TRUE
Lepidium_sativum	0	0.08	0.007	0.473	FALSE
Lepisanthes_alata	0.027	0.08	0.006	0.48	TRUE
Lilium_pumilum	0.03	0.08	0.006	0.481	TRUE
Limonia_acidissima	0.327	0.079	0.006	0.473	TRUE
Linum_usitatissimum	0.02	0.079	0.006	0.478	TRUE
Litchi_chinensis	0.033	0.08	0.006	0.48	TRUE
Luffa_aegyptiaca	0.04	0.079	0.006	0.479	TRUE
Lupinus_albus	0.031	0.079	0.006	0.479	TRUE
Macadamia_integrifolia	0.05	0.079	0.006	0.479	TRUE
Macrotyloma_uniflorum	0.08	0.079	0.006	0.478	TRUE
Malpighia_emarginata	0.03	0.079	0.006	0.479	TRUE
Malus_domestica	0.058	0.079	0.006	0.479	TRUE
Malus_sylvestris	0.1	0.079	0.006	0.476	TRUE
Mammea_americana	0.01	0.08	0.006	0.477	TRUE
Mangifera_indica	0.131	0.079	0.006	0.477	TRUE
Manihot_esculenta	0.04	0.079	0.006	0.479	TRUE
Manilkara_zapota	0.161	0.079	0.006	0.476	TRUE
Medicago_sativa	0.141	0.078	0.006	0.473	TRUE
Mentha_spicata	0.415	0.079	0.006	0.47	TRUE
Mentha_x_piperita	0.13	0.079	0.006	0.477	TRUE
Crataegus_germanica	0.02	0.079	0.006	0.478	TRUE
Momordica_charantia	0.15	0.078	0.006	0.474	TRUE
Myrica_rubra	0.06	0.079	0.006	0.479	TRUE
Moringa_oleifera	0.379	0.078	0.006	0.47	TRUE
Morus_nigra	0.17	0.079	0.006	0.476	TRUE
Murraya_koenigii	0.23	0.079	0.006	0.475	TRUE
Musa_acuminata	0.03	0.08	0.006	0.481	TRUE
Musa_paradisiaca	0.04	0.08	0.006	0.48	TRUE
Nasturtium_officinale	0.07	0.079	0.006	0.479	TRUE
Nelumbo_nucifera	0.27	0.079	0.006	0.474	TRUE
Nephelium_lappaceum	0.162	0.079	0.006	0.477	TRUE
Ocimum_basilicum	0.053	0.079	0.006	0.479	TRUE
Oenanthe_javanica	0.24	0.079	0.006	0.475	TRUE
Opuntia_ficus-indica	0.018	0.079	0.006	0.478	TRUE
Pachyrhizus_erosus	0.68	0.076	0.006	0.448	FALSE
Pandanus_tectorius	0.055	0.079	0.006	0.48	TRUE
Panicum_miliaceum	0.08	0.079	0.006	0.48	TRUE
Panicum_sumatrense	0.126	0.079	0.006	0.478	TRUE
Papaver_somniferum	0.066	0.079	0.006	0.479	TRUE
Parkia_biglobosa	0.02	0.079	0.006	0.478	TRUE
Paspalum_scrobiculatum	0.2	0.079	0.006	0.476	TRUE
Passiflora_edulis	0.075	0.079	0.006	0.478	TRUE
Passiflora_ligularis	0.2	0.079	0.006	0.474	TRUE
Pastinaca_sativa	0.03	0.08	0.006	0.481	TRUE
Perideridia_oregana	0.05	0.079	0.006	0.48	TRUE
Perilla_frutescens	0.1	0.079	0.006	0.478	TRUE
Persea_americana	0.1	0.079	0.006	0.478	TRUE
Petasites_japonicus	0.026	0.08	0.006	0.479	TRUE
Petroselinum_crispum	0.01	0.081	0.007	0.482	TRUE
Phaseolus_coccineus	0.015	0.079	0.006	0.478	TRUE
Phaseolus_lunatus	0.06	0.079	0.006	0.479	TRUE
Phaseolus_vulgaris	0.02	0.079	0.006	0.478	TRUE
Phoenix_dactylifera	0.04	0.08	0.006	0.481	TRUE
Phyllostachys_edulis	0.033	0.083	0.007	0.495	TRUE
Physalis_peruviana	0.34	0.079	0.006	0.472	TRUE
Physalis_philadelphica	0.05	0.079	0.006	0.479	TRUE
Pimpinella_anisum	0.296	0.079	0.006	0.473	TRUE
Piper_betle	0.137	0.079	0.006	0.477	TRUE
Pistacia_vera	0.035	0.079	0.006	0.479	TRUE
Pisum_sativum	0.135	0.078	0.006	0.474	TRUE
Portulaca_oleracea	0.04	0.079	0.006	0.479	TRUE
Prunus_armeniaca	0.45	0.076	0.006	0.453	TRUE
Prunus_avium	0.04	0.079	0.006	0.479	TRUE
Prunus_cerasus	0.212	0.078	0.006	0.468	TRUE
Prunus_domestica	0.12	0.078	0.006	0.474	TRUE
Prunus_amygdalus	0.04	0.079	0.006	0.479	TRUE
Prunus_mume	0.02	0.079	0.006	0.478	TRUE
Prunus_persica	0.02	0.079	0.006	0.478	TRUE
Prunus_salicina	0.03	0.079	0.006	0.479	TRUE
Psidium_guajava	0.091	0.079	0.006	0.478	TRUE
Psophocarpus_tetragonolobus	1.138	0.074	0.006	0.436	FALSE
Punica_granatum	0.03	0.079	0.006	0.479	TRUE
Pyrus_bretschneideri	0.45	0.076	0.006	0.452	TRUE
Pyrus_communis	0.058	0.079	0.006	0.479	TRUE
Quercus_rotundifolia	0.05	0.079	0.006	0.479	TRUE
Raphanus_raphanistrum	0.07	0.079	0.006	0.479	TRUE
Rheum_rhabarbarum	0.02	0.079	0.006	0.478	TRUE
Ribes_rubrum	0.03	0.079	0.006	0.479	TRUE
Ribes_uva-crispa	0.02	0.079	0.006	0.478	TRUE
Salvia_rosmarinus	0.1	0.079	0.006	0.478	TRUE
Rubus_idaeus	0.05	0.079	0.006	0.479	TRUE
Rubus_allegheniensis	0.152	0.079	0.006	0.476	TRUE
Rubus_loganobaccus	0.87	0.078	0.006	0.459	FALSE
Saba_comorensis	0.08	0.079	0.006	0.479	TRUE
Saccharum_spontaneum	0.202	0.079	0.006	0.476	TRUE
Sagittaria_trifolia	0.182	0.079	0.006	0.476	TRUE
Salvia_hispanica	0.117	0.079	0.006	0.478	TRUE
Salvia_officinalis
Sambucus_nigra	0.15	0.079	0.006	0.477	TRUE
Secale_cereale	0.06	0.081	0.007	0.487	TRUE
Sicyos_edulis	0.04	0.079	0.006	0.479	TRUE
Senna_tora	0.096	0.079	0.006	0.477	TRUE
Sesamum_indicum	0.02	0.08	0.006	0.479	TRUE
Sesbania_grandiflora	0.061	0.079	0.006	0.479	TRUE
Sesbania_sesban	0.02	0.079	0.006	0.478	TRUE
Smallanthus_sonchifolius	0.12	0.079	0.006	0.478	TRUE
Solanum_betaceum	0.012	0.08	0.007	0.479	TRUE
Solanum_lycopersicum	0.161	0.079	0.006	0.477	TRUE
Solanum_melongena	0.08	0.079	0.006	0.479	TRUE
Solanum_tuberosum	0.094	0.079	0.006	0.478	TRUE
Sorghum_bicolor	0.152	0.079	0.006	0.477	TRUE
Spondias_mombin	0.11	0.079	0.006	0.478	TRUE
Syzygium_cumini	0.01	0.08	0.006	0.477	TRUE
Syzygium_jambos	0.086	0.079	0.006	0.478	TRUE
Syzygium_samarangense	0.22	0.078	0.006	0.472	TRUE
Talinum_fruticosum	0.155	0.078	0.006	0.472	TRUE
Tamarindus_indica	0.03	0.079	0.006	0.479	TRUE
Taraxacum_officinale	0.425	0.079	0.006	0.47	TRUE
Terminalia_catappa	0.285	0.079	0.006	0.473	TRUE
Thespesia_garckeana	0.19	0.079	0.006	0.475	TRUE
Thymus_vulgaris	0.031	0.08	0.006	0.48	TRUE
Trachyspermum_ammi	0.33	0.079	0.006	0.473	TRUE
Tragopogon_porrifolius	0.07	0.079	0.006	0.479	TRUE
Trichosanthes_cucumerina	0.025	0.079	0.006	0.479	TRUE
Trichosanthes_dioica	0.44	0.074	0.006	0.44	TRUE
Trigonella_foenum-graecum	0.05	0.079	0.006	0.479	TRUE
Triticosecale	0.039	0.082	0.007	0.493	TRUE
Triticum_aestivum	0.226	0.079	0.006	0.475	TRUE
Triticum_turgidum	0.348	0.079	0.006	0.472	TRUE
Vaccinium_corymbosum	0.13	0.079	0.006	0.477	TRUE
Vaccinium_macrocarpon	0.041	0.079	0.006	0.479	TRUE
Vaccinium_reticulatum	0.05	0.079	0.006	0.479	TRUE
Vicia_faba	0.14	0.078	0.006	0.473	TRUE
Vigna_aconitifolia	0.162	0.078	0.006	0.47	TRUE
Vigna_angularis	0.13	0.078	0.006	0.473	TRUE
Vigna_radiata	0.26	0.077	0.006	0.462	TRUE
Vigna_subterranea	0.02	0.079	0.006	0.478	TRUE
Vigna_umbellata	0.03	0.079	0.006	0.479	TRUE
Vigna_unguiculata	0.026	0.079	0.006	0.479	TRUE
Vitellaria_paradoxa	0.06	0.079	0.006	0.479	TRUE
Vitex_doniana	0.06	0.079	0.006	0.479	TRUE
Vitis_vinifera	0.04	0.079	0.006	0.479	TRUE
Xanthosoma_sagittifolium	0.022	0.08	0.006	0.479	TRUE
Zea_mays	0.05	0.081	0.007	0.49	TRUE
Zingiber_officinale	0.1	0.079	0.006	0.478	TRUE
Zizania_latifolia	0.07	0.08	0.006	0.482	TRUE
Ziziphus_jujuba	0.03	0.079	0.006	0.479	TRUE

### Sheet: R19
	measuredVal	predVal	lcl_predInt	ucl_predInt	withinCI
Abelmoschus_esculentus	0.211	0.079	0.006	0.475	TRUE
Acca_sellowiana	0.101	0.079	0.006	0.478	TRUE
Actinidia_chinensis	0.033	0.079	0.006	0.479	TRUE
Adansonia_digitata	0.13	0.079	0.006	0.477	TRUE
Aegle_marmelos	0.348	0.079	0.006	0.472	TRUE
Allium_ampeloprasum	0.02	0.079	0.006	0.478	TRUE
Allium_cepa	0.033	0.079	0.006	0.479	TRUE
Allium_fistulosum	0.04	0.079	0.006	0.479	TRUE
Allium_sativum	0.05	0.079	0.006	0.479	TRUE
Aloe_vera	0.02	0.079	0.006	0.478	TRUE
Alternanthera_sessilis	0.027	0.079	0.006	0.479	TRUE
Amaranthus_tricolor	0.035	0.079	0.006	0.479	TRUE
Amorphophallus_paeoniifolius	0.161	0.079	0.006	0.477	TRUE
Anacardium_occidentale	0.22	0.079	0.006	0.475	TRUE
Ananas_comosus	0.162	0.079	0.006	0.477	TRUE
Anethum_graveolens	0.2	0.079	0.006	0.476	TRUE
Annona_cherimola	0.152	0.079	0.006	0.477	TRUE
Annona_muricata	0.14	0.079	0.006	0.477	TRUE
Annona_reticulata	0.22	0.079	0.006	0.475	TRUE
Annona_squamosa	0.2	0.079	0.006	0.476	TRUE
Annona_x_atemoya	0.12	0.079	0.006	0.478	TRUE
Apium_graveolens	0.07	0.079	0.006	0.479	TRUE
Arachis_hypogaea	0.415	0.079	0.006	0.471	TRUE
Arctium_lappa	0.055	0.079	0.006	0.479	TRUE
Areca_catechu	0.05	0.079	0.006	0.479	TRUE
Armoracia_rusticana	0.27	0.079	0.006	0.474	TRUE
Artemisia_dracunculus
Artemisia_absinthium	0.05	0.079	0.006	0.479	TRUE
Artocarpus_altilis	0.04	0.079	0.006	0.479	TRUE
Artocarpus_heterophyllus	0.02	0.079	0.006	0.478	TRUE
Asparagus_officinalis	0.126	0.079	0.006	0.478	TRUE
Aster_yomena	0.45	0.079	0.006	0.47	TRUE
Avena_sativa	0.168	0.079	0.006	0.477	TRUE
Averrhoa_carambola	0.03	0.079	0.006	0.479	TRUE
Basella_alba	0.02	0.079	0.006	0.478	TRUE
Benincasa_fistulosa	0.09	0.079	0.006	0.478	TRUE
Benincasa_hispida	0.04	0.079	0.006	0.479	TRUE
Bertholletia_excelsa	0.01	0.08	0.006	0.477	TRUE
Beta_vulgaris	0.2	0.079	0.006	0.476	TRUE
Bidens_pilosa	0.104	0.079	0.006	0.478	TRUE
Blighia_sapida	0.201	0.079	0.006	0.476	TRUE
Borago_officinalis	0.121	0.079	0.006	0.478	TRUE
Borassus_flabellifer
Brassica_juncea	0.07	0.079	0.006	0.479	TRUE
Brassica_napus	0.06	0.079	0.006	0.479	TRUE
Brassica_oleracea	0.027	0.079	0.006	0.479	TRUE
Brassica_rapa	0.13	0.079	0.006	0.477	TRUE
Cajanus_cajan	0.02	0.079	0.006	0.478	TRUE
Canarium_ovatum	0.053	0.079	0.006	0.479	TRUE
Canavalia_ensiformis	0.01	0.08	0.006	0.477	TRUE
Cannabis_sativa	0.03	0.079	0.006	0.479	TRUE
Capsella_bursa-pastoris	0.04	0.079	0.006	0.479	TRUE
Capsicum_annuum	0.202	0.079	0.006	0.476	TRUE
Carica_papaya	0.03	0.079	0.006	0.479	TRUE
Carissa_carandas	0.094	0.079	0.006	0.478	TRUE
Carissa_macrocarpa	0.04	0.079	0.006	0.479	TRUE
Carthamus_tinctorius	0.379	0.079	0.006	0.472	TRUE
Carum_carvi	0.1	0.079	0.006	0.478	TRUE
Carya_illinoinensis	0.03	0.079	0.006	0.479	TRUE
Casimiroa_edulis	0.035	0.079	0.006	0.479	TRUE
Castanea_sativa	0.13	0.079	0.006	0.477	TRUE
Sesamum_sesamoides	0.026	0.079	0.006	0.479	TRUE
Epilobium_hirsutum	0.01	0.08	0.006	0.477	TRUE
Chenopodium_album	0.7	0.078	0.006	0.466	FALSE
Chenopodium_quinoa	0.02	0.079	0.006	0.478	TRUE
Gambeya_albida	0.134	0.079	0.006	0.477	TRUE
Cicer_arietinum	0.07	0.079	0.006	0.479	TRUE
Cichorium_endivia	0.038	0.079	0.006	0.479	TRUE
Cichorium_intybus	0.1	0.079	0.006	0.478	TRUE
Citrullus_lanatus	0.135	0.079	0.006	0.477	TRUE
Citrus_aurantium	0.114	0.079	0.006	0.478	TRUE
Citrus_deliciosa	0.03	0.079	0.006	0.479	TRUE
Citrus_aurantiifolia	0.08	0.079	0.006	0.479	TRUE
Citrus_limon	0.06	0.079	0.006	0.479	TRUE
Citrus_maxima	0.021	0.079	0.006	0.478	TRUE
Cleome_gynandra	0.02	0.079	0.006	0.478	TRUE
Coccinia_grandis	0.08	0.079	0.006	0.479	TRUE
Cocos_nucifera	0	0.08	0.007	0.473	FALSE
Coix_lacryma-jobi	0.27	0.079	0.006	0.474	TRUE
Cola_acuminata	0.02	0.079	0.006	0.478	TRUE
Colocasia_esculenta	0.05	0.079	0.006	0.479	TRUE
Corchorus_olitorius	0.038	0.079	0.006	0.479	TRUE
Corchorus_trilocularis	0.11	0.079	0.006	0.478	TRUE
Coriandrum_sativum	0.13	0.079	0.006	0.477	TRUE
Corylus_avellana	0.05	0.079	0.006	0.479	TRUE
Cryptotaenia_canadensis	0.03	0.079	0.006	0.479	TRUE
Cucumis_melo	0.16	0.079	0.006	0.477	TRUE
Cucumis_metulifer	0.02	0.079	0.006	0.478	TRUE
Cucumis_sativus	0.327	0.079	0.006	0.473	TRUE
Cucurbita_maxima	0.09	0.079	0.006	0.478	TRUE
Cucurbita_moschata	0.131	0.079	0.006	0.477	TRUE
Cucurbita_pepo	0.012	0.08	0.006	0.477	TRUE
Cuminum_cyminum	0.32	0.079	0.006	0.473	TRUE
Cyamopsis_tetragonoloba	0.1	0.079	0.006	0.478	TRUE
Cydonia_oblonga	0.296	0.079	0.006	0.473	TRUE
Cymbopogon_citratus	0.04	0.079	0.006	0.479	TRUE
Cynara_cardunculus	0.1	0.079	0.006	0.478	TRUE
Cyperus_esculentus	0.27	0.079	0.006	0.474	TRUE
Daucus_carota	0.15	0.079	0.006	0.477	TRUE
Detarium_microcarpum	0.12	0.079	0.006	0.478	TRUE
Digitaria_exilis	0.13	0.079	0.006	0.477	TRUE
Digitaria_iburua	0.471	0.079	0.006	0.47	TRUE
Dioscorea_cayenensis	0.17	0.079	0.006	0.476	TRUE
Dioscorea_japonica	0.1	0.079	0.006	0.478	TRUE
Diospyros_virginiana	0.15	0.079	0.006	0.477	TRUE
Dracontomelon_dao	0.02	0.079	0.006	0.478	TRUE
Durio_zibethinus	0.075	0.079	0.006	0.479	TRUE
Dysphania_ambrosioides	0.06	0.079	0.006	0.479	TRUE
Elaeagnus_angustifolia	0.025	0.079	0.006	0.479	TRUE
Elaeis_guineensis	0.02	0.079	0.006	0.478	TRUE
Eleocharis_dulcis	0.038	0.079	0.006	0.479	TRUE
Elettaria_cardamomum	0.048	0.079	0.006	0.479	TRUE
Eleusine_coracana	0.01	0.08	0.006	0.477	TRUE
Eragrostis_tef	0.058	0.079	0.006	0.479	TRUE
Eriobotrya_japonica	0.113	0.079	0.006	0.478	TRUE
Eruca_vesicaria	0.45	0.079	0.006	0.47	TRUE
Eugenia_brasiliensis	0.26	0.079	0.006	0.474	TRUE
Eugenia_uniflora	0.33	0.079	0.006	0.473	TRUE
Eutrema_japonicum	0.113	0.079	0.006	0.478	TRUE
Fagopyrum_esculentum	0.04	0.079	0.006	0.479	TRUE
Farfugium_japonicum	0.05	0.079	0.006	0.479	TRUE
Ficus_carica	0.03	0.079	0.006	0.479	TRUE
Foeniculum_vulgare	0.22	0.079	0.006	0.475	TRUE
Fragaria_ananassa	0.112	0.079	0.006	0.478	TRUE
Garcinia_kola	0.076	0.079	0.006	0.479	TRUE
Garcinia_mangostana	0.318	0.079	0.006	0.473	TRUE
Glebionis_coronaria	0.086	0.079	0.006	0.479	TRUE
Glycine_max	0.03	0.079	0.006	0.479	TRUE
Gymnanthemum_amygdalinum	0.17	0.079	0.006	0.476	TRUE
Helianthus_annuus	0.15	0.079	0.006	0.477	TRUE
Helianthus_tuberosus	0.06	0.079	0.006	0.479	TRUE
Hibiscus_cannabinus	0.262	0.079	0.006	0.474	TRUE
Hibiscus_sabdariffa	0.026	0.079	0.006	0.479	TRUE
Hordeum_vulgare	0.175	0.079	0.006	0.476	TRUE
Selenicereus_undatus	0.1	0.079	0.006	0.478	TRUE
Ipomoea_aquatica	0.68	0.078	0.006	0.467	FALSE
Ipomoea_batatas	0.13	0.079	0.006	0.477	TRUE
Irvingia_gabonensis	0.141	0.079	0.006	0.477	TRUE
Juglans_regia	0.285	0.079	0.006	0.474	TRUE
Lablab_purpureus	0.032	0.079	0.006	0.479	TRUE
Lactuca_sativa	0.06	0.079	0.006	0.479	TRUE
Lagenaria_siceraria	0	0.08	0.007	0.473	FALSE
Lens_culinaris	0.026	0.079	0.006	0.479	TRUE
Lepidium_sativum	0.05	0.079	0.006	0.479	TRUE
Lepisanthes_alata	0.08	0.079	0.006	0.479	TRUE
Lilium_pumilum	0.031	0.079	0.006	0.479	TRUE
Limonia_acidissima	0.018	0.079	0.006	0.478	TRUE
Linum_usitatissimum	0.06	0.079	0.006	0.479	TRUE
Litchi_chinensis	0.022	0.079	0.006	0.478	TRUE
Luffa_aegyptiaca	0.11	0.079	0.006	0.478	TRUE
Lupinus_albus	0.124	0.079	0.006	0.478	TRUE
Macadamia_integrifolia	0.03	0.079	0.006	0.479	TRUE
Macrotyloma_uniflorum	0.015	0.079	0.006	0.478	TRUE
Malpighia_emarginata	0.02	0.079	0.006	0.478	TRUE
Malus_domestica	0.24	0.079	0.006	0.475	TRUE
Malus_sylvestris	0.093	0.079	0.006	0.478	TRUE
Mammea_americana	0.13	0.079	0.006	0.477	TRUE
Mangifera_indica	0.162	0.079	0.006	0.477	TRUE
Manihot_esculenta	0.06	0.079	0.006	0.479	TRUE
Manilkara_zapota	0.137	0.079	0.006	0.477	TRUE
Medicago_sativa	0.34	0.079	0.006	0.473	TRUE
Mentha_spicata	0.266	0.079	0.006	0.474	TRUE
Mentha_x_piperita	0.031	0.079	0.006	0.479	TRUE
Crataegus_germanica	0.226	0.079	0.006	0.475	TRUE
Momordica_charantia	0.05	0.079	0.006	0.479	TRUE
Myrica_rubra	0.247	0.079	0.006	0.475	TRUE
Moringa_oleifera	0.02	0.079	0.006	0.478	TRUE
Morus_nigra	0.1	0.079	0.006	0.478	TRUE
Murraya_koenigii	0.45	0.079	0.006	0.47	TRUE
Musa_acuminata	1.138	0.078	0.007	0.461	FALSE
Musa_paradisiaca	0.096	0.079	0.006	0.478	TRUE
Nasturtium_officinale	0.029	0.079	0.006	0.479	TRUE
Nelumbo_nucifera	0.29	0.079	0.006	0.474	TRUE
Nephelium_lappaceum	0.152	0.079	0.006	0.477	TRUE
Ocimum_basilicum	0.117	0.079	0.006	0.478	TRUE
Oenanthe_javanica	0.135	0.079	0.006	0.477	TRUE
Opuntia_ficus-indica	0.182	0.079	0.006	0.476	TRUE
Pachyrhizus_erosus	0.03	0.079	0.006	0.479	TRUE
Pandanus_tectorius	0.019	0.079	0.006	0.478	TRUE
Panicum_miliaceum	0.076	0.079	0.006	0.479	TRUE
Panicum_sumatrense	0.425	0.079	0.006	0.471	TRUE
Papaver_somniferum	0.155	0.079	0.006	0.477	TRUE
Parkia_biglobosa	0.04	0.079	0.006	0.479	TRUE
Paspalum_scrobiculatum	0.03	0.079	0.006	0.479	TRUE
Passiflora_edulis	0.17	0.079	0.006	0.476	TRUE
Passiflora_ligularis	0.04	0.079	0.006	0.479	TRUE
Pastinaca_sativa	0.08	0.079	0.006	0.479	TRUE
Perideridia_oregana	0.03	0.079	0.006	0.479	TRUE
Perilla_frutescens	0.06	0.079	0.006	0.479	TRUE
Persea_americana	0.06	0.079	0.006	0.479	TRUE
Petasites_japonicus	0.355	0.079	0.006	0.472	TRUE
Petroselinum_crispum	0.333	0.079	0.006	0.473	TRUE
Phaseolus_coccineus	0.026	0.079	0.006	0.479	TRUE
Phaseolus_lunatus	0.1	0.079	0.006	0.478	TRUE
Phaseolus_vulgaris	0.14	0.079	0.006	0.477	TRUE
Phoenix_dactylifera	0.1	0.079	0.006	0.478	TRUE
Phyllostachys_edulis	0.081	0.079	0.006	0.479	TRUE
Physalis_peruviana	0.29	0.079	0.006	0.474	TRUE
Physalis_philadelphica	0.05	0.079	0.006	0.479	TRUE
Pimpinella_anisum	0.05	0.079	0.006	0.479	TRUE
Piper_betle	0.037	0.079	0.006	0.479	TRUE
Pistacia_vera	0.065	0.079	0.006	0.479	TRUE
Pisum_sativum	0.34	0.079	0.006	0.473	TRUE
Portulaca_oleracea	0.06	0.079	0.006	0.479	TRUE
Prunus_armeniaca	0.56	0.078	0.006	0.469	FALSE
Prunus_avium	0.025	0.079	0.006	0.479	TRUE
Prunus_cerasus	0.261	0.079	0.006	0.474	TRUE
Prunus_domestica	0.061	0.079	0.006	0.479	TRUE
Prunus_amygdalus	0.07	0.079	0.006	0.479	TRUE
Prunus_mume	0.027	0.079	0.006	0.479	TRUE
Prunus_persica	0.038	0.079	0.006	0.479	TRUE
Prunus_salicina	0.01	0.08	0.006	0.477	TRUE
Psidium_guajava	0.04	0.079	0.006	0.479	TRUE
Psophocarpus_tetragonolobus	0.12	0.079	0.006	0.478	TRUE
Punica_granatum	0.11	0.079	0.006	0.478	TRUE
Pyrus_bretschneideri	0.02	0.079	0.006	0.478	TRUE
Pyrus_communis	0.045	0.079	0.006	0.479	TRUE
Quercus_rotundifolia	0.26	0.079	0.006	0.474	TRUE
Raphanus_raphanistrum	0.16	0.079	0.006	0.477	TRUE
Rheum_rhabarbarum	0.22	0.079	0.006	0.475	TRUE
Ribes_rubrum	0.04	0.079	0.006	0.479	TRUE
Ribes_uva-crispa	0.06	0.079	0.006	0.479	TRUE
Salvia_rosmarinus	0.212	0.079	0.006	0.475	TRUE
Rubus_idaeus	0.02	0.079	0.006	0.478	TRUE
Rubus_allegheniensis	0.07	0.079	0.006	0.479	TRUE
Rubus_loganobaccus	0.016	0.079	0.006	0.478	TRUE
Saba_comorensis	0.23	0.079	0.006	0.475	TRUE
Saccharum_spontaneum	0.04	0.079	0.006	0.479	TRUE
Sagittaria_trifolia	0.285	0.079	0.006	0.474	TRUE
Salvia_hispanica	0.034	0.079	0.006	0.479	TRUE
Salvia_officinalis
Sambucus_nigra	0.161	0.079	0.006	0.477	TRUE
Secale_cereale	0.02	0.079	0.006	0.478	TRUE
Sicyos_edulis	0.041	0.079	0.006	0.479	TRUE
Senna_tora	0.14	0.079	0.006	0.477	TRUE
Sesamum_indicum	0.03	0.079	0.006	0.479	TRUE
Sesbania_grandiflora	0.05	0.079	0.006	0.479	TRUE
Sesbania_sesban	0.019	0.079	0.006	0.478	TRUE
Smallanthus_sonchifolius	0.091	0.079	0.006	0.478	TRUE
Solanum_betaceum	0.1	0.079	0.006	0.478	TRUE
Solanum_lycopersicum	0.13	0.079	0.006	0.477	TRUE
Solanum_melongena	0.04	0.079	0.006	0.479	TRUE
Solanum_tuberosum	0.19	0.079	0.006	0.476	TRUE
Sorghum_bicolor	0.12	0.079	0.006	0.478	TRUE
Spondias_mombin	0.02	0.079	0.006	0.478	TRUE
Syzygium_cumini	0.066	0.079	0.006	0.479	TRUE
Syzygium_jambos	0.02	0.079	0.006	0.478	TRUE
Syzygium_samarangense	0.87	0.078	0.006	0.464	FALSE
Talinum_fruticosum	0.028	0.079	0.006	0.479	TRUE
Tamarindus_indica	0.032	0.079	0.006	0.479	TRUE
Taraxacum_officinale	0.187	0.079	0.006	0.476	TRUE
Terminalia_catappa	0.06	0.079	0.006	0.479	TRUE
Thespesia_garckeana	0.098	0.079	0.006	0.478	TRUE
Thymus_vulgaris	0.03	0.079	0.006	0.479	TRUE
Trachyspermum_ammi	0.022	0.079	0.006	0.478	TRUE
Tragopogon_porrifolius	0.03	0.079	0.006	0.479	TRUE
Trichosanthes_cucumerina	0.01	0.08	0.006	0.477	TRUE
Trichosanthes_dioica	0.22	0.079	0.006	0.475	TRUE
Trigonella_foenum-graecum	0.44	0.079	0.006	0.471	TRUE
Triticosecale	0.09	0.079	0.006	0.478	TRUE
Triticum_aestivum	0.02	0.079	0.006	0.478	TRUE
Triticum_turgidum	0.1	0.079	0.006	0.478	TRUE
Vaccinium_corymbosum	0.03	0.079	0.006	0.479	TRUE
Vaccinium_macrocarpon	0.07	0.079	0.006	0.479	TRUE
Vaccinium_reticulatum	0.05	0.079	0.006	0.479	TRUE
Vicia_faba	0.05	0.079	0.006	0.479	TRUE
Vigna_aconitifolia	0.251	0.079	0.006	0.474	TRUE
Vigna_angularis	0.031	0.079	0.006	0.479	TRUE
Vigna_radiata	0.058	0.079	0.006	0.479	TRUE
Vigna_subterranea	0.036	0.079	0.006	0.479	TRUE
Vigna_umbellata	0.04	0.079	0.006	0.479	TRUE
Vigna_unguiculata	0.17	0.079	0.006	0.476	TRUE
Vitellaria_paradoxa	0.14	0.079	0.006	0.477	TRUE
Vitex_doniana	0.03	0.079	0.006	0.479	TRUE
Vitis_vinifera	0.2	0.079	0.006	0.476	TRUE
Xanthosoma_sagittifolium	0.04	0.079	0.006	0.479	TRUE
Zea_mays	0.04	0.079	0.006	0.479	TRUE
Zingiber_officinale	0.42	0.079	0.006	0.471	TRUE
Zizania_latifolia	0.039	0.079	0.006	0.479	TRUE
Ziziphus_jujuba	0.04	0.079	0.006	0.479	TRUE

### Sheet: R20
	measuredVal	predVal	lcl_predInt	ucl_predInt	withinCI
Abelmoschus_esculentus	0.22	0.079	0.006	0.475	TRUE
Acca_sellowiana	0.091	0.079	0.006	0.478	TRUE
Actinidia_chinensis	0.098	0.079	0.006	0.478	TRUE
Adansonia_digitata	0.02	0.079	0.006	0.478	TRUE
Aegle_marmelos	0.03	0.079	0.006	0.479	TRUE
Allium_ampeloprasum	0.262	0.079	0.006	0.474	TRUE
Allium_cepa	0.031	0.079	0.006	0.479	TRUE
Allium_fistulosum	0.415	0.079	0.006	0.471	TRUE
Allium_sativum	0.07	0.079	0.006	0.479	TRUE
Aloe_vera	0.15	0.079	0.006	0.477	TRUE
Alternanthera_sessilis	0.04	0.079	0.006	0.479	TRUE
Amaranthus_tricolor	0.02	0.079	0.006	0.478	TRUE
Amorphophallus_paeoniifolius	0.15	0.079	0.006	0.477	TRUE
Anacardium_occidentale	0.03	0.079	0.006	0.479	TRUE
Ananas_comosus	0.058	0.079	0.006	0.479	TRUE
Anethum_graveolens	0.03	0.079	0.006	0.479	TRUE
Annona_cherimola	0.048	0.079	0.006	0.479	TRUE
Annona_muricata	0.016	0.079	0.006	0.478	TRUE
Annona_reticulata	0.126	0.079	0.006	0.478	TRUE
Annona_squamosa	0.266	0.079	0.006	0.474	TRUE
Annona_x_atemoya	0.333	0.079	0.006	0.473	TRUE
Apium_graveolens	0.027	0.079	0.006	0.479	TRUE
Arachis_hypogaea	0.05	0.079	0.006	0.479	TRUE
Arctium_lappa	0.2	0.079	0.006	0.476	TRUE
Areca_catechu	0.09	0.079	0.006	0.478	TRUE
Armoracia_rusticana	0.093	0.079	0.006	0.478	TRUE
Artemisia_dracunculus
Artemisia_absinthium	0.04	0.079	0.006	0.479	TRUE
Artocarpus_altilis	0.066	0.079	0.006	0.479	TRUE
Artocarpus_heterophyllus	0.03	0.079	0.006	0.479	TRUE
Asparagus_officinalis	0.04	0.079	0.006	0.479	TRUE
Aster_yomena	0.45	0.079	0.006	0.47	TRUE
Avena_sativa	0.1	0.079	0.006	0.478	TRUE
Averrhoa_carambola	0.87	0.078	0.006	0.464	FALSE
Basella_alba	0.27	0.079	0.006	0.474	TRUE
Benincasa_fistulosa	0.32	0.079	0.006	0.473	TRUE
Benincasa_hispida	0.12	0.079	0.006	0.478	TRUE
Bertholletia_excelsa	0.06	0.079	0.006	0.479	TRUE
Beta_vulgaris	0.113	0.079	0.006	0.478	TRUE
Bidens_pilosa	0.1	0.079	0.006	0.478	TRUE
Blighia_sapida	0.02	0.079	0.006	0.478	TRUE
Borago_officinalis	0.12	0.079	0.006	0.478	TRUE
Borassus_flabellifer
Brassica_juncea	0.162	0.079	0.006	0.477	TRUE
Brassica_napus	0.11	0.079	0.006	0.478	TRUE
Brassica_oleracea	0.14	0.079	0.006	0.477	TRUE
Brassica_rapa	0.05	0.079	0.006	0.479	TRUE
Cajanus_cajan	0.06	0.079	0.006	0.479	TRUE
Canarium_ovatum	0.01	0.08	0.006	0.477	TRUE
Canavalia_ensiformis	0.037	0.079	0.006	0.479	TRUE
Cannabis_sativa	0.02	0.079	0.006	0.478	TRUE
Capsella_bursa-pastoris	0.187	0.079	0.006	0.476	TRUE
Capsicum_annuum	0.04	0.079	0.006	0.479	TRUE
Carica_papaya	0.09	0.079	0.006	0.478	TRUE
Carissa_carandas	0.114	0.079	0.006	0.478	TRUE
Carissa_macrocarpa	0.34	0.079	0.006	0.473	TRUE
Carthamus_tinctorius	0	0.08	0.007	0.473	FALSE
Carum_carvi	0.06	0.079	0.006	0.479	TRUE
Carya_illinoinensis	0.13	0.079	0.006	0.477	TRUE
Casimiroa_edulis	0.131	0.079	0.006	0.477	TRUE
Castanea_sativa	0.03	0.079	0.006	0.479	TRUE
Sesamum_sesamoides	0.1	0.079	0.006	0.478	TRUE
Epilobium_hirsutum	0.24	0.079	0.006	0.475	TRUE
Chenopodium_album	0.01	0.08	0.006	0.477	TRUE
Chenopodium_quinoa	0.1	0.079	0.006	0.478	TRUE
Gambeya_albida	0.137	0.079	0.006	0.477	TRUE
Cicer_arietinum	0.08	0.079	0.006	0.479	TRUE
Cichorium_endivia	0.06	0.079	0.006	0.479	TRUE
Cichorium_intybus	0.08	0.079	0.006	0.479	TRUE
Citrullus_lanatus	0.039	0.079	0.006	0.479	TRUE
Citrus_aurantium	0.01	0.08	0.006	0.477	TRUE
Citrus_deliciosa	0.061	0.079	0.006	0.479	TRUE
Citrus_aurantiifolia	0.101	0.079	0.006	0.478	TRUE
Citrus_limon	0.05	0.079	0.006	0.479	TRUE
Citrus_maxima	0.22	0.079	0.006	0.475	TRUE
Cleome_gynandra	0.05	0.079	0.006	0.479	TRUE
Coccinia_grandis	0.04	0.079	0.006	0.479	TRUE
Cocos_nucifera	0.02	0.079	0.006	0.478	TRUE
Coix_lacryma-jobi	0.17	0.079	0.006	0.476	TRUE
Cola_acuminata	0.05	0.079	0.006	0.479	TRUE
Colocasia_esculenta	0.053	0.079	0.006	0.479	TRUE
Corchorus_olitorius	0.44	0.079	0.006	0.471	TRUE
Corchorus_trilocularis	0.1	0.079	0.006	0.478	TRUE
Coriandrum_sativum	0.076	0.079	0.006	0.479	TRUE
Corylus_avellana	0.034	0.079	0.006	0.479	TRUE
Cryptotaenia_canadensis	0.56	0.078	0.006	0.469	FALSE
Cucumis_melo	0.202	0.079	0.006	0.476	TRUE
Cucumis_metulifer	0.025	0.079	0.006	0.479	TRUE
Cucumis_sativus	0.02	0.079	0.006	0.478	TRUE
Cucurbita_maxima	0.038	0.079	0.006	0.479	TRUE
Cucurbita_moschata	0.06	0.079	0.006	0.479	TRUE
Cucurbita_pepo	0.02	0.079	0.006	0.478	TRUE
Cuminum_cyminum	0.112	0.079	0.006	0.478	TRUE
Cyamopsis_tetragonoloba	0.04	0.079	0.006	0.479	TRUE
Cydonia_oblonga	0.094	0.079	0.006	0.478	TRUE
Cymbopogon_citratus	0.247	0.079	0.006	0.475	TRUE
Cynara_cardunculus	0.07	0.079	0.006	0.479	TRUE
Cyperus_esculentus	0.285	0.079	0.006	0.474	TRUE
Daucus_carota	0.02	0.079	0.006	0.478	TRUE
Detarium_microcarpum	0.04	0.079	0.006	0.479	TRUE
Digitaria_exilis	0.7	0.078	0.006	0.466	FALSE
Digitaria_iburua	0.03	0.079	0.006	0.479	TRUE
Dioscorea_cayenensis	0.036	0.079	0.006	0.479	TRUE
Dioscorea_japonica	0.05	0.079	0.006	0.479	TRUE
Diospyros_virginiana	0.34	0.079	0.006	0.473	TRUE
Dracontomelon_dao	0.355	0.079	0.006	0.472	TRUE
Durio_zibethinus	0.161	0.079	0.006	0.477	TRUE
Dysphania_ambrosioides	0.075	0.079	0.006	0.479	TRUE
Elaeagnus_angustifolia	0.02	0.079	0.006	0.478	TRUE
Elaeis_guineensis	0	0.08	0.007	0.473	FALSE
Eleocharis_dulcis	0.29	0.079	0.006	0.474	TRUE
Elettaria_cardamomum	0.13	0.079	0.006	0.477	TRUE
Eleusine_coracana	0.2	0.079	0.006	0.476	TRUE
Eragrostis_tef	0.019	0.079	0.006	0.478	TRUE
Eriobotrya_japonica	0.026	0.079	0.006	0.479	TRUE
Eruca_vesicaria	0.086	0.079	0.006	0.479	TRUE
Eugenia_brasiliensis	0.26	0.079	0.006	0.474	TRUE
Eugenia_uniflora	0.01	0.08	0.006	0.477	TRUE
Eutrema_japonicum	0.14	0.079	0.006	0.477	TRUE
Fagopyrum_esculentum	0.226	0.079	0.006	0.475	TRUE
Farfugium_japonicum	0.02	0.079	0.006	0.478	TRUE
Ficus_carica	0.27	0.079	0.006	0.474	TRUE
Foeniculum_vulgare	0.17	0.079	0.006	0.476	TRUE
Fragaria_ananassa	0.04	0.079	0.006	0.479	TRUE
Garcinia_kola	0.211	0.079	0.006	0.475	TRUE
Garcinia_mangostana	0.06	0.079	0.006	0.479	TRUE
Glebionis_coronaria	0.04	0.079	0.006	0.479	TRUE
Glycine_max	0.1	0.079	0.006	0.478	TRUE
Gymnanthemum_amygdalinum	0.02	0.079	0.006	0.478	TRUE
Helianthus_annuus	0.152	0.079	0.006	0.477	TRUE
Helianthus_tuberosus	0.03	0.079	0.006	0.479	TRUE
Hibiscus_cannabinus	0.03	0.079	0.006	0.479	TRUE
Hibiscus_sabdariffa	0.13	0.079	0.006	0.477	TRUE
Hordeum_vulgare	0.028	0.079	0.006	0.479	TRUE
Selenicereus_undatus	0.1	0.079	0.006	0.478	TRUE
Ipomoea_aquatica	0.03	0.079	0.006	0.479	TRUE
Ipomoea_batatas	0.03	0.079	0.006	0.479	TRUE
Irvingia_gabonensis	0.029	0.079	0.006	0.479	TRUE
Juglans_regia	0.379	0.079	0.006	0.472	TRUE
Lablab_purpureus	0.07	0.079	0.006	0.479	TRUE
Lactuca_sativa	0.06	0.079	0.006	0.479	TRUE
Lagenaria_siceraria	0.038	0.079	0.006	0.479	TRUE
Lens_culinaris	0.175	0.079	0.006	0.476	TRUE
Lepidium_sativum	0.07	0.079	0.006	0.479	TRUE
Lepisanthes_alata	0.16	0.079	0.006	0.477	TRUE
Lilium_pumilum	0.096	0.079	0.006	0.478	TRUE
Limonia_acidissima	0.05	0.079	0.006	0.479	TRUE
Linum_usitatissimum	0.22	0.079	0.006	0.475	TRUE
Litchi_chinensis	0.04	0.079	0.006	0.479	TRUE
Luffa_aegyptiaca	0.04	0.079	0.006	0.479	TRUE
Lupinus_albus	0.1	0.079	0.006	0.478	TRUE
Macadamia_integrifolia	0.15	0.079	0.006	0.477	TRUE
Macrotyloma_uniflorum	0.33	0.079	0.006	0.473	TRUE
Malpighia_emarginata	0.022	0.079	0.006	0.478	TRUE
Malus_domestica	0.19	0.079	0.006	0.476	TRUE
Malus_sylvestris	0.14	0.079	0.006	0.477	TRUE
Mammea_americana	0.07	0.079	0.006	0.479	TRUE
Mangifera_indica	0.318	0.079	0.006	0.473	TRUE
Manihot_esculenta	0.152	0.079	0.006	0.477	TRUE
Manilkara_zapota	0.13	0.079	0.006	0.477	TRUE
Medicago_sativa	0.05	0.079	0.006	0.479	TRUE
Mentha_spicata	0.02	0.079	0.006	0.478	TRUE
Mentha_x_piperita	0.22	0.079	0.006	0.475	TRUE
Crataegus_germanica	0.168	0.079	0.006	0.477	TRUE
Momordica_charantia	0.041	0.079	0.006	0.479	TRUE
Myrica_rubra	0.027	0.079	0.006	0.479	TRUE
Moringa_oleifera	0.13	0.079	0.006	0.477	TRUE
Morus_nigra	0.16	0.079	0.006	0.477	TRUE
Murraya_koenigii	0.251	0.079	0.006	0.474	TRUE
Musa_acuminata	0.05	0.079	0.006	0.479	TRUE
Musa_paradisiaca	0.1	0.079	0.006	0.478	TRUE
Nasturtium_officinale	0.03	0.079	0.006	0.479	TRUE
Nelumbo_nucifera	0.155	0.079	0.006	0.477	TRUE
Nephelium_lappaceum	0.012	0.08	0.006	0.477	TRUE
Ocimum_basilicum	1.138	0.078	0.007	0.461	FALSE
Oenanthe_javanica	0.09	0.079	0.006	0.478	TRUE
Opuntia_ficus-indica	0.14	0.079	0.006	0.477	TRUE
Pachyrhizus_erosus	0.045	0.079	0.006	0.479	TRUE
Pandanus_tectorius	0.055	0.079	0.006	0.479	TRUE
Panicum_miliaceum	0.021	0.079	0.006	0.478	TRUE
Panicum_sumatrense	0.11	0.079	0.006	0.478	TRUE
Papaver_somniferum	0.031	0.079	0.006	0.479	TRUE
Parkia_biglobosa	0.135	0.079	0.006	0.477	TRUE
Paspalum_scrobiculatum	0.01	0.08	0.006	0.477	TRUE
Passiflora_edulis	0.032	0.079	0.006	0.479	TRUE
Passiflora_ligularis	0.08	0.079	0.006	0.479	TRUE
Pastinaca_sativa	0.201	0.079	0.006	0.476	TRUE
Perideridia_oregana	0.161	0.079	0.006	0.477	TRUE
Perilla_frutescens	0.104	0.079	0.006	0.478	TRUE
Persea_americana	0.015	0.079	0.006	0.478	TRUE
Petasites_japonicus	0.296	0.079	0.006	0.473	TRUE
Petroselinum_crispum	0.06	0.079	0.006	0.479	TRUE
Phaseolus_coccineus	0.12	0.079	0.006	0.478	TRUE
Phaseolus_lunatus	0.17	0.079	0.006	0.476	TRUE
Phaseolus_vulgaris	0.065	0.079	0.006	0.479	TRUE
Phoenix_dactylifera	0.261	0.079	0.006	0.474	TRUE
Phyllostachys_edulis	0.05	0.079	0.006	0.479	TRUE
Physalis_peruviana	0.026	0.079	0.006	0.479	TRUE
Physalis_philadelphica	0.038	0.079	0.006	0.479	TRUE
Pimpinella_anisum	0.06	0.079	0.006	0.479	TRUE
Piper_betle	0.081	0.079	0.006	0.479	TRUE
Pistacia_vera	0.327	0.079	0.006	0.473	TRUE
Pisum_sativum	0.032	0.079	0.006	0.479	TRUE
Portulaca_oleracea	0.02	0.079	0.006	0.478	TRUE
Prunus_armeniaca	0.2	0.079	0.006	0.476	TRUE
Prunus_avium	0.02	0.079	0.006	0.478	TRUE
Prunus_cerasus	0.113	0.079	0.006	0.478	TRUE
Prunus_domestica	0.29	0.079	0.006	0.474	TRUE
Prunus_amygdalus	0.04	0.079	0.006	0.479	TRUE
Prunus_mume	0.03	0.079	0.006	0.479	TRUE
Prunus_persica	0.45	0.079	0.006	0.47	TRUE
Prunus_salicina	0.2	0.079	0.006	0.476	TRUE
Psidium_guajava	0.018	0.079	0.006	0.478	TRUE
Psophocarpus_tetragonolobus	0.68	0.078	0.006	0.467	FALSE
Punica_granatum	0.02	0.079	0.006	0.478	TRUE
Pyrus_bretschneideri	0.05	0.079	0.006	0.479	TRUE
Pyrus_communis	0.019	0.079	0.006	0.478	TRUE
Quercus_rotundifolia	0.025	0.079	0.006	0.479	TRUE
Raphanus_raphanistrum	0.45	0.079	0.006	0.47	TRUE
Rheum_rhabarbarum	0.08	0.079	0.006	0.479	TRUE
Ribes_rubrum	0.13	0.079	0.006	0.477	TRUE
Ribes_uva-crispa	0.135	0.079	0.006	0.477	TRUE
Salvia_rosmarinus	0.42	0.079	0.006	0.471	TRUE
Rubus_idaeus	0.22	0.079	0.006	0.475	TRUE
Rubus_allegheniensis	0.06	0.079	0.006	0.479	TRUE
Rubus_loganobaccus	0.05	0.079	0.006	0.479	TRUE
Saba_comorensis	0.03	0.079	0.006	0.479	TRUE
Saccharum_spontaneum	0.17	0.079	0.006	0.476	TRUE
Sagittaria_trifolia	0.02	0.079	0.006	0.478	TRUE
Salvia_hispanica	0.022	0.079	0.006	0.478	TRUE
Salvia_officinalis
Sambucus_nigra	0.033	0.079	0.006	0.479	TRUE
Secale_cereale	0.04	0.079	0.006	0.479	TRUE
Sicyos_edulis	0.026	0.079	0.006	0.479	TRUE
Senna_tora	0.04	0.079	0.006	0.479	TRUE
Sesamum_indicum	0.134	0.079	0.006	0.477	TRUE
Sesbania_grandiflora	0.05	0.079	0.006	0.479	TRUE
Sesbania_sesban	0.035	0.079	0.006	0.479	TRUE
Smallanthus_sonchifolius	0.031	0.079	0.006	0.479	TRUE
Solanum_betaceum	0.26	0.079	0.006	0.474	TRUE
Solanum_lycopersicum	0.02	0.079	0.006	0.478	TRUE
Solanum_melongena	0.076	0.079	0.006	0.479	TRUE
Solanum_tuberosum	0.04	0.079	0.006	0.479	TRUE
Sorghum_bicolor	0.12	0.079	0.006	0.478	TRUE
Spondias_mombin	0.038	0.079	0.006	0.479	TRUE
Syzygium_cumini	0.11	0.079	0.006	0.478	TRUE
Syzygium_jambos	0.348	0.079	0.006	0.472	TRUE
Syzygium_samarangense	0.471	0.079	0.006	0.47	TRUE
Talinum_fruticosum	0.121	0.079	0.006	0.478	TRUE
Tamarindus_indica	0.285	0.079	0.006	0.474	TRUE
Taraxacum_officinale	0.1	0.079	0.006	0.478	TRUE
Terminalia_catappa	0.033	0.079	0.006	0.479	TRUE
Thespesia_garckeana	0.04	0.079	0.006	0.479	TRUE
Thymus_vulgaris	0.07	0.079	0.006	0.479	TRUE
Trachyspermum_ammi	0.13	0.079	0.006	0.477	TRUE
Tragopogon_porrifolius	0.026	0.079	0.006	0.479	TRUE
Trichosanthes_cucumerina	0.212	0.079	0.006	0.475	TRUE
Trichosanthes_dioica	0.03	0.079	0.006	0.479	TRUE
Trigonella_foenum-graecum	0.035	0.079	0.006	0.479	TRUE
Triticosecale	0.182	0.079	0.006	0.476	TRUE
Triticum_aestivum	0.162	0.079	0.006	0.477	TRUE
Triticum_turgidum	0.02	0.079	0.006	0.478	TRUE
Vaccinium_corymbosum	0.027	0.079	0.006	0.479	TRUE
Vaccinium_macrocarpon	0.23	0.079	0.006	0.475	TRUE
Vaccinium_reticulatum	0.01	0.08	0.006	0.477	TRUE
Vicia_faba	0.06	0.079	0.006	0.479	TRUE
Vigna_aconitifolia	0.06	0.079	0.006	0.479	TRUE
Vigna_angularis	0.425	0.079	0.006	0.471	TRUE
Vigna_radiata	0.02	0.079	0.006	0.478	TRUE
Vigna_subterranea	0.141	0.079	0.006	0.477	TRUE
Vigna_umbellata	0.117	0.079	0.006	0.478	TRUE
Vigna_unguiculata	0.1	0.079	0.006	0.478	TRUE
Vitellaria_paradoxa	0.124	0.079	0.006	0.478	TRUE
Vitex_doniana	0.03	0.079	0.006	0.479	TRUE
Vitis_vinifera	0.03	0.079	0.006	0.479	TRUE
Xanthosoma_sagittifolium	0.058	0.079	0.006	0.479	TRUE
Zea_mays	0.03	0.079	0.006	0.479	TRUE
Zingiber_officinale	0.27	0.079	0.006	0.474	TRUE
Zizania_latifolia	0.13	0.079	0.006	0.477	TRUE
Ziziphus_jujuba	0.04	0.079	0.006	0.479	TRUE

### Sheet: R21
	measuredVal	predVal	lcl_predInt	ucl_predInt	withinCI
Abelmoschus_esculentus	0.048	0.079	0.006	0.479	TRUE
Acca_sellowiana	0.035	0.079	0.006	0.479	TRUE
Actinidia_chinensis	0.03	0.079	0.006	0.479	TRUE
Adansonia_digitata	0.02	0.079	0.006	0.478	TRUE
Aegle_marmelos	0.45	0.078	0.006	0.467	TRUE
Allium_ampeloprasum	0.041	0.079	0.006	0.479	TRUE
Allium_cepa	0.058	0.079	0.006	0.479	TRUE
Allium_fistulosum	0.226	0.077	0.006	0.465	TRUE
Allium_sativum	0.13	0.078	0.006	0.473	TRUE
Aloe_vera	0.02	0.079	0.006	0.478	TRUE
Alternanthera_sessilis	0.09	0.079	0.006	0.478	TRUE
Amaranthus_tricolor	0.168	0.079	0.006	0.474	TRUE
Amorphophallus_paeoniifolius	0.022	0.079	0.006	0.478	TRUE
Anacardium_occidentale	0.32	0.079	0.006	0.473	TRUE
Ananas_comosus	0.038	0.079	0.006	0.479	TRUE
Anethum_graveolens	0.29	0.079	0.006	0.474	TRUE
Annona_cherimola	0.56	0.072	0.005	0.428	FALSE
Annona_muricata	0.06	0.079	0.006	0.479	TRUE
Annona_reticulata	0.012	0.08	0.006	0.477	TRUE
Annona_squamosa	0.016	0.079	0.006	0.478	TRUE
Annona_x_atemoya	0.026	0.079	0.006	0.479	TRUE
Apium_graveolens	0.03	0.08	0.006	0.481	TRUE
Arachis_hypogaea	0.12	0.079	0.006	0.478	TRUE
Arctium_lappa	0.14	0.079	0.006	0.474	TRUE
Areca_catechu	0.045	0.079	0.006	0.479	TRUE
Armoracia_rusticana	0.15	0.078	0.006	0.474	TRUE
Artemisia_dracunculus
Artemisia_absinthium	0.04	0.079	0.006	0.479	TRUE
Artocarpus_altilis	0.037	0.079	0.006	0.479	TRUE
Artocarpus_heterophyllus	0.025	0.08	0.006	0.479	TRUE
Asparagus_officinalis	0.038	0.079	0.006	0.479	TRUE
Aster_yomena	0.02	0.079	0.006	0.478	TRUE
Avena_sativa	0.22	0.076	0.006	0.457	TRUE
Averrhoa_carambola	0.04	0.079	0.006	0.479	TRUE
Basella_alba	0.038	0.079	0.006	0.479	TRUE
Benincasa_fistulosa	0.113	0.079	0.006	0.478	TRUE
Benincasa_hispida	0.06	0.08	0.006	0.481	TRUE
Bertholletia_excelsa	0.27	0.079	0.006	0.474	TRUE
Beta_vulgaris	0.03	0.079	0.006	0.479	TRUE
Bidens_pilosa	0.08	0.079	0.006	0.478	TRUE
Blighia_sapida	0.032	0.079	0.006	0.479	TRUE
Borago_officinalis	0.027	0.08	0.006	0.479	TRUE
Borassus_flabellifer
Brassica_juncea	0.02	0.079	0.006	0.478	TRUE
Brassica_napus	0.019	0.079	0.006	0.478	TRUE
Brassica_oleracea	0.02	0.079	0.006	0.478	TRUE
Brassica_rapa	0.01	0.08	0.006	0.477	TRUE
Cajanus_cajan	0.379	0.079	0.006	0.472	TRUE
Canarium_ovatum	0.247	0.079	0.006	0.474	TRUE
Canavalia_ensiformis	0.03	0.081	0.007	0.488	TRUE
Cannabis_sativa	0.12	0.079	0.006	0.478	TRUE
Capsella_bursa-pastoris	0.15	0.078	0.006	0.474	TRUE
Capsicum_annuum	0.285	0.079	0.006	0.474	TRUE
Carica_papaya	0.03	0.079	0.006	0.479	TRUE
Carissa_carandas	0.121	0.079	0.006	0.478	TRUE
Carissa_macrocarpa	0.033	0.08	0.006	0.48	TRUE
Carthamus_tinctorius	0.04	0.079	0.006	0.479	TRUE
Carum_carvi	0.05	0.079	0.006	0.48	TRUE
Carya_illinoinensis	0.14	0.079	0.006	0.477	TRUE
Casimiroa_edulis	0.05	0.079	0.006	0.479	TRUE
Castanea_sativa	0.17	0.079	0.006	0.476	TRUE
Sesamum_sesamoides	0.065	0.079	0.006	0.479	TRUE
Epilobium_hirsutum	0.026	0.079	0.006	0.479	TRUE
Chenopodium_album	0.161	0.078	0.006	0.473	TRUE
Chenopodium_quinoa	0.03	0.079	0.006	0.479	TRUE
Gambeya_albida	0.07	0.079	0.006	0.479	TRUE
Cicer_arietinum	0.05	0.08	0.006	0.482	TRUE
Cichorium_endivia	0.34	0.078	0.006	0.465	TRUE
Cichorium_intybus	0.124	0.079	0.006	0.476	TRUE
Citrullus_lanatus	0.086	0.079	0.006	0.479	TRUE
Citrus_aurantium	0.162	0.079	0.006	0.476	TRUE
Citrus_deliciosa	0.06	0.079	0.006	0.479	TRUE
Citrus_aurantiifolia	0.05	0.079	0.006	0.479	TRUE
Citrus_limon	0.04	0.079	0.006	0.479	TRUE
Citrus_maxima	0.094	0.079	0.006	0.478	TRUE
Cleome_gynandra	0.04	0.079	0.006	0.479	TRUE
Coccinia_grandis	0.02	0.081	0.007	0.485	TRUE
Cocos_nucifera	0.87	0.075	0.006	0.443	FALSE
Coix_lacryma-jobi	0.202	0.075	0.006	0.452	TRUE
Cola_acuminata	0.031	0.079	0.006	0.479	TRUE
Colocasia_esculenta	0.034	0.079	0.006	0.479	TRUE
Corchorus_olitorius	0.17	0.078	0.006	0.473	TRUE
Corchorus_trilocularis	0.2	0.078	0.006	0.471	TRUE
Coriandrum_sativum	0.182	0.079	0.006	0.476	TRUE
Corylus_avellana	0.07	0.079	0.006	0.479	TRUE
Cryptotaenia_canadensis	0.187	0.079	0.006	0.476	TRUE
Cucumis_melo	0.07	0.079	0.006	0.48	TRUE
Cucumis_metulifer	0.22	0.079	0.006	0.475	TRUE
Cucumis_sativus	0.13	0.079	0.006	0.477	TRUE
Cucurbita_maxima	0.161	0.079	0.006	0.477	TRUE
Cucurbita_moschata	0.26	0.079	0.006	0.474	TRUE
Cucurbita_pepo	0.112	0.079	0.006	0.478	TRUE
Cuminum_cyminum	0.117	0.079	0.006	0.478	TRUE
Cyamopsis_tetragonoloba	0.13	0.079	0.006	0.477	TRUE
Cydonia_oblonga	0.16	0.079	0.006	0.477	TRUE
Cymbopogon_citratus	0.05	0.079	0.006	0.479	TRUE
Cynara_cardunculus	0.02	0.079	0.006	0.478	TRUE
Cyperus_esculentus	0.15	0.078	0.006	0.472	TRUE
Daucus_carota	0.114	0.079	0.006	0.478	TRUE
Detarium_microcarpum	0.2	0.079	0.006	0.476	TRUE
Digitaria_exilis	0	0.08	0.007	0.473	FALSE
Digitaria_iburua	0.04	0.079	0.006	0.479	TRUE
Dioscorea_cayenensis	0.1	0.079	0.006	0.475	TRUE
Dioscorea_japonica	0.02	0.079	0.006	0.478	TRUE
Diospyros_virginiana	0.093	0.079	0.006	0.478	TRUE
Dracontomelon_dao	0.06	0.079	0.006	0.479	TRUE
Durio_zibethinus	0.033	0.079	0.006	0.479	TRUE
Dysphania_ambrosioides	0.021	0.079	0.006	0.478	TRUE
Elaeagnus_angustifolia	0.23	0.079	0.006	0.475	TRUE
Elaeis_guineensis	0.04	0.079	0.006	0.479	TRUE
Eleocharis_dulcis	0.14	0.078	0.006	0.473	TRUE
Elettaria_cardamomum	0.028	0.079	0.006	0.479	TRUE
Eleusine_coracana	0.26	0.074	0.006	0.447	TRUE
Eragrostis_tef	0.061	0.079	0.006	0.479	TRUE
Eriobotrya_japonica	0.27	0.079	0.006	0.474	TRUE
Eruca_vesicaria	0.029	0.079	0.006	0.479	TRUE
Eugenia_brasiliensis	0.02	0.079	0.006	0.478	TRUE
Eugenia_uniflora	0.11	0.079	0.006	0.475	TRUE
Eutrema_japonicum	0.211	0.078	0.006	0.47	TRUE
Fagopyrum_esculentum	0.44	0.078	0.006	0.47	TRUE
Farfugium_japonicum	0	0.08	0.007	0.473	FALSE
Ficus_carica	0.14	0.079	0.006	0.477	TRUE
Foeniculum_vulgare	1.138	0.078	0.007	0.46	FALSE
Fragaria_ananassa	0.141	0.079	0.006	0.477	TRUE
Garcinia_kola	0.17	0.079	0.006	0.476	TRUE
Garcinia_mangostana	0.018	0.08	0.006	0.478	TRUE
Glebionis_coronaria	0.04	0.079	0.006	0.479	TRUE
Glycine_max	0.251	0.079	0.006	0.474	TRUE
Gymnanthemum_amygdalinum	0.152	0.079	0.006	0.474	TRUE
Helianthus_annuus	0.327	0.077	0.006	0.462	TRUE
Helianthus_tuberosus	0.01	0.08	0.006	0.477	TRUE
Hibiscus_cannabinus	0.02	0.079	0.006	0.478	TRUE
Hibiscus_sabdariffa	0.026	0.079	0.006	0.479	TRUE
Hordeum_vulgare	0.1	0.078	0.006	0.473	TRUE
Selenicereus_undatus	0.05	0.079	0.006	0.479	TRUE
Ipomoea_aquatica	0.201	0.079	0.006	0.476	TRUE
Ipomoea_batatas	0.04	0.08	0.006	0.48	TRUE
Irvingia_gabonensis	0.053	0.079	0.006	0.479	TRUE
Juglans_regia	0.02	0.08	0.006	0.479	TRUE
Lablab_purpureus	0.33	0.079	0.006	0.473	TRUE
Lactuca_sativa	0.03	0.079	0.006	0.479	TRUE
Lagenaria_siceraria	0.03	0.081	0.007	0.484	TRUE
Lens_culinaris	0.098	0.079	0.006	0.478	TRUE
Lepidium_sativum	0.42	0.077	0.006	0.459	TRUE
Lepisanthes_alata	0.02	0.079	0.006	0.478	TRUE
Lilium_pumilum	0.11	0.079	0.006	0.476	TRUE
Limonia_acidissima	0.075	0.079	0.006	0.479	TRUE
Linum_usitatissimum	0.04	0.079	0.006	0.479	TRUE
Litchi_chinensis	0.29	0.078	0.006	0.467	TRUE
Luffa_aegyptiaca	0.471	0.079	0.006	0.47	TRUE
Lupinus_albus	0.131	0.079	0.006	0.477	TRUE
Macadamia_integrifolia	0.1	0.079	0.006	0.478	TRUE
Macrotyloma_uniflorum	0.03	0.082	0.007	0.493	TRUE
Malpighia_emarginata	0.05	0.079	0.006	0.479	TRUE
Malus_domestica	0.031	0.081	0.007	0.484	TRUE
Malus_sylvestris	0.05	0.08	0.006	0.481	TRUE
Mammea_americana	0.04	0.079	0.006	0.479	TRUE
Mangifera_indica	0.1	0.079	0.006	0.478	TRUE
Manihot_esculenta	0.262	0.079	0.006	0.474	TRUE
Manilkara_zapota	0.12	0.079	0.006	0.478	TRUE
Medicago_sativa	0.04	0.08	0.006	0.483	TRUE
Mentha_spicata	0.066	0.079	0.006	0.479	TRUE
Mentha_x_piperita	0.22	0.079	0.006	0.475	TRUE
Crataegus_germanica	0.1	0.079	0.006	0.478	TRUE
Momordica_charantia	0.02	0.08	0.007	0.48	TRUE
Myrica_rubra	0.03	0.08	0.006	0.48	TRUE
Moringa_oleifera	0.05	0.079	0.006	0.479	TRUE
Morus_nigra	0.081	0.079	0.006	0.479	TRUE
Murraya_koenigii	0.03	0.079	0.006	0.479	TRUE
Musa_acuminata	0.09	0.079	0.006	0.477	TRUE
Musa_paradisiaca	0.11	0.079	0.006	0.475	TRUE
Nasturtium_officinale	0.137	0.079	0.006	0.475	TRUE
Nelumbo_nucifera	0.135	0.079	0.006	0.477	TRUE
Nephelium_lappaceum	0.01	0.08	0.006	0.477	TRUE
Ocimum_basilicum	0.04	0.079	0.006	0.479	TRUE
Oenanthe_javanica	0.026	0.08	0.007	0.481	TRUE
Opuntia_ficus-indica	0.076	0.079	0.006	0.478	TRUE
Pachyrhizus_erosus	0.175	0.079	0.006	0.476	TRUE
Pandanus_tectorius	0.019	0.079	0.006	0.478	TRUE
Panicum_miliaceum	0.02	0.079	0.006	0.478	TRUE
Panicum_sumatrense	0.03	0.079	0.006	0.479	TRUE
Papaver_somniferum	0.1	0.079	0.006	0.478	TRUE
Parkia_biglobosa	0.348	0.079	0.006	0.472	TRUE
Paspalum_scrobiculatum	0.06	0.079	0.006	0.479	TRUE
Passiflora_edulis	0.355	0.079	0.006	0.472	TRUE
Passiflora_ligularis	0.076	0.079	0.006	0.479	TRUE
Pastinaca_sativa	0.022	0.08	0.007	0.481	TRUE
Perideridia_oregana	0.06	0.079	0.006	0.48	TRUE
Perilla_frutescens	0.08	0.079	0.006	0.479	TRUE
Persea_americana	0.027	0.079	0.006	0.479	TRUE
Petasites_japonicus	0.06	0.079	0.006	0.479	TRUE
Petroselinum_crispum	0.24	0.079	0.006	0.475	TRUE
Phaseolus_coccineus	0.02	0.084	0.007	0.499	TRUE
Phaseolus_lunatus	0.318	0.079	0.006	0.473	TRUE
Phaseolus_vulgaris	0.08	0.079	0.006	0.48	TRUE
Phoenix_dactylifera	0.1	0.079	0.006	0.476	TRUE
Phyllostachys_edulis	0.212	0.076	0.006	0.458	TRUE
Physalis_peruviana	0.096	0.079	0.006	0.478	TRUE
Physalis_philadelphica	0.162	0.079	0.006	0.477	TRUE
Pimpinella_anisum	0.03	0.08	0.006	0.481	TRUE
Piper_betle	0.1	0.079	0.006	0.478	TRUE
Pistacia_vera	0.05	0.079	0.006	0.479	TRUE
Pisum_sativum	0.032	0.08	0.007	0.483	TRUE
Portulaca_oleracea	0.01	0.08	0.006	0.477	TRUE
Prunus_armeniaca	0.12	0.079	0.006	0.478	TRUE
Prunus_avium	0.06	0.08	0.006	0.48	TRUE
Prunus_cerasus	0.2	0.079	0.006	0.476	TRUE
Prunus_domestica	0.27	0.079	0.006	0.474	TRUE
Prunus_amygdalus	0.04	0.08	0.006	0.482	TRUE
Prunus_mume	0.039	0.08	0.006	0.482	TRUE
Prunus_persica	0.025	0.081	0.007	0.483	TRUE
Prunus_salicina	0.17	0.079	0.006	0.476	TRUE
Psidium_guajava	0.06	0.079	0.006	0.479	TRUE
Psophocarpus_tetragonolobus	0.13	0.079	0.006	0.477	TRUE
Punica_granatum	0.02	0.079	0.006	0.478	TRUE
Pyrus_bretschneideri	0.13	0.079	0.006	0.477	TRUE
Pyrus_communis	0.126	0.079	0.006	0.478	TRUE
Quercus_rotundifolia	0.68	0.078	0.006	0.467	FALSE
Raphanus_raphanistrum	0.101	0.079	0.006	0.476	TRUE
Rheum_rhabarbarum	0.08	0.079	0.006	0.479	TRUE
Ribes_rubrum	0.07	0.079	0.006	0.478	TRUE
Ribes_uva-crispa	0.03	0.079	0.006	0.479	TRUE
Salvia_rosmarinus	0.07	0.079	0.006	0.479	TRUE
Rubus_idaeus	0.7	0.078	0.006	0.466	FALSE
Rubus_allegheniensis	0.13	0.079	0.006	0.477	TRUE
Rubus_loganobaccus	0.05	0.08	0.006	0.481	TRUE
Saba_comorensis	0.22	0.079	0.006	0.475	TRUE
Saccharum_spontaneum	0.09	0.078	0.006	0.474	TRUE
Sagittaria_trifolia	0.02	0.079	0.006	0.478	TRUE
Salvia_hispanica	0.06	0.079	0.006	0.479	TRUE
Salvia_officinalis
Sambucus_nigra	0.16	0.079	0.006	0.477	TRUE
Secale_cereale	0.152	0.077	0.006	0.465	TRUE
Sicyos_edulis	0.06	0.08	0.006	0.481	TRUE
Senna_tora	0.261	0.079	0.006	0.474	TRUE
Sesamum_indicum	0.06	0.079	0.006	0.479	TRUE
Sesbania_grandiflora	0.45	0.079	0.006	0.47	TRUE
Sesbania_sesban	0.07	0.08	0.006	0.481	TRUE
Smallanthus_sonchifolius	0.155	0.078	0.006	0.474	TRUE
Solanum_betaceum	0.135	0.079	0.006	0.477	TRUE
Solanum_lycopersicum	0.45	0.079	0.006	0.47	TRUE
Solanum_melongena	0.058	0.08	0.006	0.481	TRUE
Solanum_tuberosum	0.04	0.08	0.006	0.482	TRUE
Sorghum_bicolor	0.031	0.079	0.006	0.479	TRUE
Spondias_mombin	0.34	0.079	0.006	0.472	TRUE
Syzygium_cumini	0.1	0.079	0.006	0.476	TRUE
Syzygium_jambos	0.036	0.079	0.006	0.479	TRUE
Syzygium_samarangense	0.015	0.079	0.006	0.478	TRUE
Talinum_fruticosum	0.22	0.078	0.006	0.471	TRUE
Tamarindus_indica	0.055	0.08	0.006	0.481	TRUE
Taraxacum_officinale	0.04	0.079	0.006	0.479	TRUE
Terminalia_catappa	0.104	0.079	0.006	0.478	TRUE
Thespesia_garckeana	0.415	0.076	0.006	0.456	TRUE
Thymus_vulgaris	0.19	0.079	0.006	0.476	TRUE
Trachyspermum_ammi	0.04	0.08	0.006	0.48	TRUE
Tragopogon_porrifolius	0.2	0.078	0.006	0.472	TRUE
Trichosanthes_cucumerina	0.333	0.079	0.006	0.473	TRUE
Trichosanthes_dioica	0.035	0.08	0.007	0.483	TRUE
Trigonella_foenum-graecum	0.05	0.08	0.006	0.482	TRUE
Triticosecale	0.03	0.079	0.006	0.479	TRUE
Triticum_aestivum	0.01	0.08	0.006	0.477	TRUE
Triticum_turgidum	0.134	0.077	0.006	0.467	TRUE
Vaccinium_corymbosum	0.091	0.079	0.006	0.478	TRUE
Vaccinium_macrocarpon	0.425	0.079	0.006	0.471	TRUE
Vaccinium_reticulatum	0.113	0.079	0.006	0.478	TRUE
Vicia_faba	0.027	0.081	0.007	0.484	TRUE
Vigna_aconitifolia	0.266	0.079	0.006	0.474	TRUE
Vigna_angularis	0.01	0.086	0.008	0.507	TRUE
Vigna_radiata	0.285	0.079	0.006	0.474	TRUE
Vigna_subterranea	0.13	0.079	0.006	0.477	TRUE
Vigna_umbellata	0.02	0.084	0.007	0.499	TRUE
Vigna_unguiculata	0.296	0.079	0.006	0.473	TRUE
Vitellaria_paradoxa	0.1	0.079	0.006	0.478	TRUE
Vitex_doniana	0.05	0.079	0.006	0.479	TRUE
Vitis_vinifera	0.13	0.079	0.006	0.477	TRUE
Xanthosoma_sagittifolium	0.03	0.079	0.006	0.479	TRUE
Zea_mays	0.02	0.079	0.006	0.478	TRUE
Zingiber_officinale	0.038	0.079	0.006	0.479	TRUE
Zizania_latifolia	0.1	0.078	0.006	0.473	TRUE
Ziziphus_jujuba	0.03	0.08	0.006	0.48	TRUE

### Sheet: R22
	measuredVal	predVal	lcl_predInt	ucl_predInt	withinCI
Abelmoschus_esculentus	0.113	0.079	0.006	0.478	TRUE
Acca_sellowiana	0.03	0.079	0.006	0.479	TRUE
Actinidia_chinensis	0.02	0.079	0.006	0.478	TRUE
Adansonia_digitata	0.041	0.079	0.006	0.479	TRUE
Aegle_marmelos	0.17	0.079	0.006	0.476	TRUE
Allium_ampeloprasum	0.141	0.079	0.006	0.477	TRUE
Allium_cepa	0.26	0.079	0.006	0.474	TRUE
Allium_fistulosum	0.04	0.081	0.007	0.488	TRUE
Allium_sativum	0.7	0.078	0.006	0.466	FALSE
Aloe_vera	0.07	0.079	0.006	0.479	TRUE
Alternanthera_sessilis	0.162	0.079	0.006	0.477	TRUE
Amaranthus_tricolor	0.379	0.079	0.006	0.472	TRUE
Amorphophallus_paeoniifolius	0.318	0.079	0.006	0.473	TRUE
Anacardium_occidentale	0.04	0.079	0.006	0.479	TRUE
Ananas_comosus	0.031	0.079	0.006	0.479	TRUE
Anethum_graveolens	0.135	0.075	0.006	0.453	TRUE
Annona_cherimola	0.117	0.079	0.006	0.478	TRUE
Annona_muricata	0.266	0.079	0.006	0.474	TRUE
Annona_reticulata	0.16	0.079	0.006	0.477	TRUE
Annona_squamosa	0.03	0.08	0.007	0.482	TRUE
Annona_x_atemoya	0.033	0.08	0.006	0.481	TRUE
Apium_graveolens	0.15	0.074	0.005	0.447	TRUE
Arachis_hypogaea	0.029	0.079	0.006	0.479	TRUE
Arctium_lappa	0.14	0.079	0.006	0.475	TRUE
Areca_catechu	0.019	0.08	0.007	0.48	TRUE
Armoracia_rusticana	0.038	0.079	0.006	0.479	TRUE
Artemisia_dracunculus
Artemisia_absinthium	0.22	0.077	0.006	0.462	TRUE
Artocarpus_altilis	0.33	0.079	0.006	0.473	TRUE
Artocarpus_heterophyllus	0.13	0.079	0.006	0.477	TRUE
Asparagus_officinalis	0.053	0.079	0.006	0.479	TRUE
Aster_yomena	0.02	0.079	0.006	0.478	TRUE
Avena_sativa	0.02	0.079	0.006	0.478	TRUE
Averrhoa_carambola	0.03	0.079	0.006	0.479	TRUE
Basella_alba	0.212	0.079	0.006	0.475	TRUE
Benincasa_fistulosa	0.07	0.079	0.006	0.479	TRUE
Benincasa_hispida	0.07	0.079	0.006	0.479	TRUE
Bertholletia_excelsa	0.13	0.079	0.006	0.477	TRUE
Beta_vulgaris	0.04	0.08	0.007	0.483	TRUE
Bidens_pilosa	0.56	0.074	0.006	0.438	FALSE
Blighia_sapida	0.026	0.079	0.006	0.479	TRUE
Borago_officinalis	0.07	0.079	0.006	0.479	TRUE
Borassus_flabellifer
Brassica_juncea	0.05	0.079	0.006	0.479	TRUE
Brassica_napus	0.08	0.079	0.006	0.479	TRUE
Brassica_oleracea	0.01	0.08	0.006	0.477	TRUE
Brassica_rapa	0.037	0.079	0.006	0.479	TRUE
Cajanus_cajan	0.09	0.079	0.006	0.478	TRUE
Canarium_ovatum	0.025	0.079	0.006	0.479	TRUE
Canavalia_ensiformis	0.06	0.079	0.006	0.479	TRUE
Cannabis_sativa	0.13	0.079	0.006	0.477	TRUE
Capsella_bursa-pastoris	0.17	0.079	0.006	0.476	TRUE
Capsicum_annuum	0.05	0.079	0.006	0.479	TRUE
Carica_papaya	0.04	0.079	0.006	0.479	TRUE
Carissa_carandas	0.033	0.079	0.006	0.479	TRUE
Carissa_macrocarpa	0.355	0.079	0.006	0.472	TRUE
Carthamus_tinctorius	0.1	0.079	0.006	0.478	TRUE
Carum_carvi	0.027	0.079	0.006	0.479	TRUE
Carya_illinoinensis	0.333	0.079	0.006	0.473	TRUE
Casimiroa_edulis	0.02	0.079	0.006	0.478	TRUE
Castanea_sativa	0.168	0.079	0.006	0.477	TRUE
Sesamum_sesamoides	0.019	0.079	0.006	0.478	TRUE
Epilobium_hirsutum	0.03	0.079	0.006	0.479	TRUE
Chenopodium_album	0.23	0.079	0.006	0.475	TRUE
Chenopodium_quinoa	0.05	0.08	0.006	0.48	TRUE
Gambeya_albida	0.022	0.079	0.006	0.478	TRUE
Cicer_arietinum	0.021	0.079	0.006	0.478	TRUE
Cichorium_endivia	0.04	0.079	0.006	0.479	TRUE
Cichorium_intybus	0.211	0.077	0.006	0.46	TRUE
Citrullus_lanatus	0.1	0.079	0.006	0.478	TRUE
Citrus_aurantium	0.025	0.079	0.006	0.479	TRUE
Citrus_deliciosa	0.126	0.079	0.006	0.478	TRUE
Citrus_aurantiifolia	0.14	0.079	0.006	0.477	TRUE
Citrus_limon	0.13	0.079	0.006	0.477	TRUE
Citrus_maxima	0.09	0.079	0.006	0.478	TRUE
Cleome_gynandra	0.34	0.078	0.006	0.47	TRUE
Coccinia_grandis	0.02	0.079	0.006	0.478	TRUE
Cocos_nucifera	0.05	0.079	0.006	0.479	TRUE
Coix_lacryma-jobi	0.08	0.079	0.006	0.479	TRUE
Cola_acuminata	0.06	0.079	0.006	0.479	TRUE
Colocasia_esculenta	0.03	0.079	0.006	0.479	TRUE
Corchorus_olitorius	1.138	0.077	0.006	0.447	FALSE
Corchorus_trilocularis	0.031	0.079	0.006	0.479	TRUE
Coriandrum_sativum	0.07	0.079	0.006	0.479	TRUE
Corylus_avellana	0.03	0.08	0.006	0.481	TRUE
Cryptotaenia_canadensis	0.03	0.079	0.006	0.479	TRUE
Cucumis_melo	0.1	0.079	0.006	0.478	TRUE
Cucumis_metulifer	0.161	0.079	0.006	0.477	TRUE
Cucumis_sativus	0.152	0.079	0.006	0.477	TRUE
Cucurbita_maxima	0.018	0.079	0.006	0.478	TRUE
Cucurbita_moschata	0.04	0.079	0.006	0.479	TRUE
Cucurbita_pepo	0.04	0.079	0.006	0.479	TRUE
Cuminum_cyminum	0.01	0.08	0.006	0.477	TRUE
Cyamopsis_tetragonoloba	0.02	0.079	0.006	0.478	TRUE
Cydonia_oblonga	0.45	0.079	0.006	0.47	TRUE
Cymbopogon_citratus	0.08	0.079	0.006	0.479	TRUE
Cynara_cardunculus	0.05	0.079	0.006	0.479	TRUE
Cyperus_esculentus	0.038	0.079	0.006	0.479	TRUE
Daucus_carota	0.03	0.079	0.006	0.479	TRUE
Detarium_microcarpum	0.075	0.079	0.006	0.479	TRUE
Digitaria_exilis	0.02	0.079	0.006	0.478	TRUE
Digitaria_iburua	0.14	0.079	0.006	0.477	TRUE
Dioscorea_cayenensis	0.285	0.079	0.006	0.474	TRUE
Dioscorea_japonica	0.04	0.079	0.006	0.479	TRUE
Diospyros_virginiana	0.027	0.079	0.006	0.479	TRUE
Dracontomelon_dao	0.036	0.079	0.006	0.479	TRUE
Durio_zibethinus	0.135	0.079	0.006	0.477	TRUE
Dysphania_ambrosioides	0.415	0.079	0.006	0.471	TRUE
Elaeagnus_angustifolia	0.29	0.079	0.006	0.474	TRUE
Elaeis_guineensis	0.34	0.079	0.006	0.473	TRUE
Eleocharis_dulcis	0.13	0.079	0.006	0.477	TRUE
Elettaria_cardamomum	0.11	0.079	0.006	0.478	TRUE
Eleusine_coracana	0.13	0.079	0.006	0.477	TRUE
Eragrostis_tef	0.42	0.078	0.006	0.463	TRUE
Eriobotrya_japonica	0.1	0.079	0.006	0.478	TRUE
Eruca_vesicaria	0.87	0.075	0.006	0.439	FALSE
Eugenia_brasiliensis	0.12	0.079	0.006	0.478	TRUE
Eugenia_uniflora	0.04	0.079	0.006	0.479	TRUE
Eutrema_japonicum	0.2	0.079	0.006	0.475	TRUE
Fagopyrum_esculentum	0.113	0.079	0.006	0.478	TRUE
Farfugium_japonicum	0.04	0.079	0.006	0.479	TRUE
Ficus_carica	0.202	0.079	0.006	0.476	TRUE
Foeniculum_vulgare	0.121	0.076	0.006	0.461	TRUE
Fragaria_ananassa	0.06	0.079	0.006	0.479	TRUE
Garcinia_kola	0.247	0.079	0.006	0.475	TRUE
Garcinia_mangostana	0.19	0.079	0.006	0.476	TRUE
Glebionis_coronaria	0.06	0.079	0.006	0.479	TRUE
Glycine_max	0.06	0.079	0.006	0.479	TRUE
Gymnanthemum_amygdalinum	0.096	0.079	0.006	0.478	TRUE
Helianthus_annuus	0.05	0.079	0.006	0.479	TRUE
Helianthus_tuberosus	0.22	0.077	0.006	0.463	TRUE
Hibiscus_cannabinus	0.27	0.079	0.006	0.474	TRUE
Hibiscus_sabdariffa	0.03	0.079	0.006	0.479	TRUE
Hordeum_vulgare	0.032	0.079	0.006	0.479	TRUE
Selenicereus_undatus	0.06	0.079	0.006	0.479	TRUE
Ipomoea_aquatica	0.015	0.08	0.007	0.478	TRUE
Ipomoea_batatas	0.2	0.079	0.006	0.476	TRUE
Irvingia_gabonensis	0.327	0.079	0.006	0.473	TRUE
Juglans_regia	0.182	0.079	0.006	0.476	TRUE
Lablab_purpureus	0.29	0.077	0.006	0.464	TRUE
Lactuca_sativa	0	0.08	0.007	0.473	FALSE
Lagenaria_siceraria	0.086	0.079	0.006	0.479	TRUE
Lens_culinaris	0.02	0.079	0.006	0.478	TRUE
Lepidium_sativum	0.01	0.08	0.006	0.477	TRUE
Lepisanthes_alata	0.104	0.079	0.006	0.478	TRUE
Lilium_pumilum	0.048	0.079	0.006	0.479	TRUE
Limonia_acidissima	0.02	0.079	0.006	0.478	TRUE
Linum_usitatissimum	0.07	0.079	0.006	0.479	TRUE
Litchi_chinensis	0.1	0.079	0.006	0.478	TRUE
Luffa_aegyptiaca	0.131	0.079	0.006	0.477	TRUE
Lupinus_albus	0.04	0.079	0.006	0.479	TRUE
Macadamia_integrifolia	0.101	0.079	0.006	0.478	TRUE
Macrotyloma_uniflorum	0.04	0.079	0.006	0.479	TRUE
Malpighia_emarginata	0.12	0.079	0.006	0.478	TRUE
Malus_domestica	0.03	0.085	0.008	0.506	TRUE
Malus_sylvestris	0.26	0.079	0.006	0.474	TRUE
Mammea_americana	0.091	0.079	0.006	0.478	TRUE
Mangifera_indica	0.031	0.079	0.006	0.479	TRUE
Manihot_esculenta	0.1	0.079	0.006	0.478	TRUE
Manilkara_zapota	0.06	0.079	0.006	0.479	TRUE
Medicago_sativa	0.081	0.079	0.006	0.479	TRUE
Mentha_spicata	0.22	0.079	0.006	0.475	TRUE
Mentha_x_piperita	0.16	0.079	0.006	0.477	TRUE
Crataegus_germanica	0.137	0.079	0.006	0.477	TRUE
Momordica_charantia	0.02	0.079	0.006	0.478	TRUE
Myrica_rubra	0.44	0.079	0.006	0.471	TRUE
Moringa_oleifera	0.06	0.079	0.006	0.479	TRUE
Morus_nigra	0.03	0.082	0.007	0.49	TRUE
Murraya_koenigii	0.11	0.079	0.006	0.478	TRUE
Musa_acuminata	0.27	0.079	0.006	0.474	TRUE
Musa_paradisiaca	0.034	0.08	0.007	0.482	TRUE
Nasturtium_officinale	0.05	0.079	0.006	0.479	TRUE
Nelumbo_nucifera	0.22	0.079	0.006	0.475	TRUE
Nephelium_lappaceum	0.1	0.079	0.006	0.478	TRUE
Ocimum_basilicum	0.045	0.079	0.006	0.479	TRUE
Oenanthe_javanica	0.038	0.079	0.006	0.479	TRUE
Opuntia_ficus-indica	0.152	0.079	0.006	0.477	TRUE
Pachyrhizus_erosus	0.016	0.079	0.006	0.478	TRUE
Pandanus_tectorius	0.061	0.079	0.006	0.479	TRUE
Panicum_miliaceum	0.1	0.079	0.006	0.478	TRUE
Panicum_sumatrense	0.02	0.079	0.006	0.478	TRUE
Papaver_somniferum	0.12	0.079	0.006	0.478	TRUE
Parkia_biglobosa	0.08	0.079	0.006	0.479	TRUE
Paspalum_scrobiculatum	0.32	0.078	0.006	0.469	TRUE
Passiflora_edulis	0.03	0.079	0.006	0.479	TRUE
Passiflora_ligularis	0.1	0.079	0.006	0.478	TRUE
Pastinaca_sativa	0.022	0.079	0.006	0.478	TRUE
Perideridia_oregana	0	0.08	0.007	0.473	FALSE
Perilla_frutescens	0.05	0.079	0.006	0.479	TRUE
Persea_americana	0.2	0.079	0.006	0.476	TRUE
Petasites_japonicus	0.02	0.079	0.006	0.478	TRUE
Petroselinum_crispum	0.262	0.069	0.005	0.417	TRUE
Phaseolus_coccineus	0.026	0.079	0.006	0.479	TRUE
Phaseolus_lunatus	0.15	0.079	0.006	0.477	TRUE
Phaseolus_vulgaris	0.187	0.078	0.006	0.473	TRUE
Phoenix_dactylifera	0.026	0.079	0.006	0.479	TRUE
Phyllostachys_edulis	0.01	0.08	0.006	0.477	TRUE
Physalis_peruviana	0.24	0.079	0.006	0.475	TRUE
Physalis_philadelphica	0.114	0.079	0.006	0.478	TRUE
Pimpinella_anisum	0.01	0.08	0.006	0.477	TRUE
Piper_betle	0.06	0.079	0.006	0.479	TRUE
Pistacia_vera	0.285	0.077	0.006	0.462	TRUE
Pisum_sativum	0.066	0.079	0.006	0.479	TRUE
Portulaca_oleracea	0.04	0.079	0.006	0.479	TRUE
Prunus_armeniaca	0.134	0.079	0.006	0.477	TRUE
Prunus_avium	0.035	0.084	0.007	0.499	TRUE
Prunus_cerasus	0.155	0.079	0.006	0.477	TRUE
Prunus_domestica	0.098	0.079	0.006	0.478	TRUE
Prunus_amygdalus	0.076	0.079	0.006	0.479	TRUE
Prunus_mume	0.471	0.079	0.006	0.47	TRUE
Prunus_persica	0.201	0.079	0.006	0.476	TRUE
Prunus_salicina	0.05	0.081	0.007	0.488	TRUE
Psidium_guajava	0.027	0.079	0.006	0.479	TRUE
Psophocarpus_tetragonolobus	0.06	0.079	0.006	0.479	TRUE
Punica_granatum	0.02	0.079	0.006	0.478	TRUE
Pyrus_bretschneideri	0.04	0.083	0.007	0.496	TRUE
Pyrus_communis	0.124	0.079	0.006	0.478	TRUE
Quercus_rotundifolia	0.27	0.079	0.006	0.474	TRUE
Raphanus_raphanistrum	0.02	0.079	0.006	0.478	TRUE
Rheum_rhabarbarum	0.076	0.079	0.006	0.479	TRUE
Ribes_rubrum	0.055	0.079	0.006	0.479	TRUE
Ribes_uva-crispa	0.028	0.079	0.006	0.479	TRUE
Salvia_rosmarinus	0.112	0.079	0.006	0.478	TRUE
Rubus_idaeus	0.14	0.079	0.006	0.477	TRUE
Rubus_allegheniensis	0.2	0.079	0.006	0.476	TRUE
Rubus_loganobaccus	0.13	0.079	0.006	0.477	TRUE
Saba_comorensis	0.261	0.079	0.006	0.474	TRUE
Saccharum_spontaneum	0.06	0.079	0.006	0.479	TRUE
Sagittaria_trifolia	0.1	0.079	0.006	0.478	TRUE
Salvia_hispanica	0.251	0.079	0.006	0.473	TRUE
Salvia_officinalis
Sambucus_nigra	0.058	0.079	0.006	0.479	TRUE
Secale_cereale	0.05	0.079	0.006	0.479	TRUE
Sicyos_edulis	0.03	0.079	0.006	0.479	TRUE
Senna_tora	0.03	0.079	0.006	0.479	TRUE
Sesamum_indicum	0.09	0.079	0.006	0.478	TRUE
Sesbania_grandiflora	0.161	0.079	0.006	0.477	TRUE
Sesbania_sesban	0.065	0.079	0.006	0.479	TRUE
Smallanthus_sonchifolius	0.094	0.079	0.006	0.478	TRUE
Solanum_betaceum	0.04	0.079	0.006	0.479	TRUE
Solanum_lycopersicum	0.05	0.079	0.006	0.479	TRUE
Solanum_melongena	0.162	0.079	0.006	0.477	TRUE
Solanum_tuberosum	0.68	0.078	0.006	0.467	FALSE
Sorghum_bicolor	0.22	0.079	0.006	0.475	TRUE
Spondias_mombin	0.02	0.079	0.006	0.478	TRUE
Syzygium_cumini	0.1	0.079	0.006	0.478	TRUE
Syzygium_jambos	0.02	0.079	0.006	0.478	TRUE
Syzygium_samarangense	0.093	0.079	0.006	0.478	TRUE
Talinum_fruticosum	0.04	0.079	0.006	0.479	TRUE
Tamarindus_indica	0.15	0.079	0.006	0.477	TRUE
Taraxacum_officinale	0.05	0.079	0.006	0.479	TRUE
Terminalia_catappa	0.175	0.079	0.006	0.476	TRUE
Thespesia_garckeana	0.01	0.08	0.007	0.477	TRUE
Thymus_vulgaris	0.02	0.079	0.006	0.478	TRUE
Trachyspermum_ammi	0.035	0.079	0.006	0.479	TRUE
Tragopogon_porrifolius	0.026	0.079	0.006	0.479	TRUE
Trichosanthes_cucumerina	0.45	0.077	0.006	0.461	TRUE
Trichosanthes_dioica	0.038	0.079	0.006	0.479	TRUE
Trigonella_foenum-graecum	0.296	0.078	0.006	0.467	TRUE
Triticosecale	0.02	0.079	0.006	0.478	TRUE
Triticum_aestivum	0.226	0.078	0.006	0.47	TRUE
Triticum_turgidum	0.05	0.079	0.006	0.479	TRUE
Vaccinium_corymbosum	0.348	0.079	0.006	0.472	TRUE
Vaccinium_macrocarpon	0.12	0.079	0.006	0.478	TRUE
Vaccinium_reticulatum	0.058	0.079	0.006	0.479	TRUE
Vicia_faba	0.17	0.079	0.006	0.476	TRUE
Vigna_aconitifolia	0.03	0.079	0.006	0.479	TRUE
Vigna_angularis	0.02	0.079	0.006	0.478	TRUE
Vigna_radiata	0.13	0.079	0.006	0.477	TRUE
Vigna_subterranea	0.17	0.079	0.006	0.475	TRUE
Vigna_umbellata	0.11	0.079	0.006	0.478	TRUE
Vigna_unguiculata	0.03	0.079	0.006	0.479	TRUE
Vitellaria_paradoxa	0.032	0.079	0.006	0.479	TRUE
Vitex_doniana	0.012	0.08	0.006	0.477	TRUE
Vitis_vinifera	0.04	0.079	0.006	0.479	TRUE
Xanthosoma_sagittifolium	0.45	0.079	0.006	0.47	TRUE
Zea_mays	0.06	0.079	0.006	0.479	TRUE
Zingiber_officinale	0.425	0.079	0.006	0.471	TRUE
Zizania_latifolia	0.03	0.079	0.006	0.479	TRUE
Ziziphus_jujuba	0.039	0.08	0.006	0.481	TRUE

### Sheet: R23
	measuredVal	predVal	lcl_predInt	ucl_predInt	withinCI
Abelmoschus_esculentus	0.061	0.079	0.006	0.479	TRUE
Acca_sellowiana	0.1	0.079	0.006	0.478	TRUE
Actinidia_chinensis	0.126	0.079	0.006	0.478	TRUE
Adansonia_digitata	0.187	0.079	0.006	0.476	TRUE
Aegle_marmelos	0.05	0.079	0.006	0.479	TRUE
Allium_ampeloprasum	0.131	0.079	0.006	0.477	TRUE
Allium_cepa	0.032	0.079	0.006	0.479	TRUE
Allium_fistulosum	0.04	0.079	0.006	0.479	TRUE
Allium_sativum	0.117	0.079	0.006	0.478	TRUE
Aloe_vera	0.23	0.079	0.006	0.475	TRUE
Alternanthera_sessilis	0.06	0.079	0.006	0.479	TRUE
Amaranthus_tricolor	0.16	0.079	0.006	0.477	TRUE
Amorphophallus_paeoniifolius	0.07	0.079	0.006	0.479	TRUE
Anacardium_occidentale	0.022	0.079	0.006	0.478	TRUE
Ananas_comosus	0.03	0.079	0.006	0.479	TRUE
Anethum_graveolens	0.11	0.079	0.006	0.478	TRUE
Annona_cherimola	0.09	0.079	0.006	0.478	TRUE
Annona_muricata	0.12	0.079	0.006	0.478	TRUE
Annona_reticulata	0.06	0.079	0.006	0.479	TRUE
Annona_squamosa	0.05	0.079	0.006	0.479	TRUE
Annona_x_atemoya	0.285	0.079	0.006	0.474	TRUE
Apium_graveolens	0.026	0.079	0.006	0.479	TRUE
Arachis_hypogaea	0.03	0.079	0.006	0.479	TRUE
Arctium_lappa	0.02	0.079	0.006	0.478	TRUE
Areca_catechu	0.2	0.079	0.006	0.476	TRUE
Armoracia_rusticana	0.121	0.079	0.006	0.478	TRUE
Artemisia_dracunculus
Artemisia_absinthium	0.07	0.079	0.006	0.479	TRUE
Artocarpus_altilis	0.161	0.079	0.006	0.477	TRUE
Artocarpus_heterophyllus	0.02	0.079	0.006	0.478	TRUE
Asparagus_officinalis	0.03	0.079	0.006	0.479	TRUE
Aster_yomena	0.019	0.079	0.006	0.478	TRUE
Avena_sativa	0.01	0.08	0.006	0.477	TRUE
Averrhoa_carambola	0.29	0.079	0.006	0.474	TRUE
Basella_alba	0.29	0.079	0.006	0.474	TRUE
Benincasa_fistulosa	0.04	0.079	0.006	0.479	TRUE
Benincasa_hispida	0.425	0.079	0.006	0.471	TRUE
Bertholletia_excelsa	0.06	0.079	0.006	0.479	TRUE
Beta_vulgaris	0.471	0.079	0.006	0.47	TRUE
Bidens_pilosa	0.327	0.079	0.006	0.473	TRUE
Blighia_sapida	0	0.08	0.007	0.473	FALSE
Borago_officinalis	0.261	0.079	0.006	0.474	TRUE
Borassus_flabellifer
Brassica_juncea	0.04	0.079	0.006	0.479	TRUE
Brassica_napus	0.04	0.079	0.006	0.479	TRUE
Brassica_oleracea	0.379	0.079	0.006	0.472	TRUE
Brassica_rapa	0.27	0.079	0.006	0.474	TRUE
Cajanus_cajan	0.26	0.079	0.006	0.474	TRUE
Canarium_ovatum	0.038	0.079	0.006	0.479	TRUE
Canavalia_ensiformis	0.021	0.079	0.006	0.478	TRUE
Cannabis_sativa	0.04	0.079	0.006	0.479	TRUE
Capsella_bursa-pastoris	0.02	0.079	0.006	0.478	TRUE
Capsicum_annuum	0.17	0.079	0.006	0.476	TRUE
Carica_papaya	0.152	0.079	0.006	0.477	TRUE
Carissa_carandas	0.1	0.079	0.006	0.478	TRUE
Carissa_macrocarpa	0.34	0.079	0.006	0.473	TRUE
Carthamus_tinctorius	0.141	0.079	0.006	0.477	TRUE
Carum_carvi	0.22	0.079	0.006	0.475	TRUE
Carya_illinoinensis	0.113	0.079	0.006	0.478	TRUE
Casimiroa_edulis	0.2	0.079	0.006	0.476	TRUE
Castanea_sativa	0.22	0.079	0.006	0.475	TRUE
Sesamum_sesamoides	0.1	0.079	0.006	0.478	TRUE
Epilobium_hirsutum	0.039	0.079	0.006	0.479	TRUE
Chenopodium_album	0.33	0.079	0.006	0.473	TRUE
Chenopodium_quinoa	0.098	0.079	0.006	0.478	TRUE
Gambeya_albida	0.135	0.079	0.006	0.477	TRUE
Cicer_arietinum	0.13	0.079	0.006	0.477	TRUE
Cichorium_endivia	0.02	0.079	0.006	0.478	TRUE
Cichorium_intybus	1.138	0.078	0.007	0.461	FALSE
Citrullus_lanatus	0.045	0.079	0.006	0.479	TRUE
Citrus_aurantium	0.04	0.079	0.006	0.479	TRUE
Citrus_deliciosa	0.02	0.079	0.006	0.478	TRUE
Citrus_aurantiifolia	0.076	0.079	0.006	0.479	TRUE
Citrus_limon	0.02	0.079	0.006	0.478	TRUE
Citrus_maxima	0.09	0.079	0.006	0.478	TRUE
Cleome_gynandra	0.415	0.079	0.006	0.471	TRUE
Coccinia_grandis	0.019	0.079	0.006	0.478	TRUE
Cocos_nucifera	0.04	0.079	0.006	0.479	TRUE
Coix_lacryma-jobi	0.058	0.079	0.006	0.479	TRUE
Cola_acuminata	0.093	0.079	0.006	0.478	TRUE
Colocasia_esculenta	0.182	0.079	0.006	0.476	TRUE
Corchorus_olitorius	0.05	0.079	0.006	0.479	TRUE
Corchorus_trilocularis	0.104	0.079	0.006	0.478	TRUE
Coriandrum_sativum	0.032	0.079	0.006	0.479	TRUE
Corylus_avellana	0.076	0.079	0.006	0.479	TRUE
Cryptotaenia_canadensis	0.14	0.079	0.006	0.477	TRUE
Cucumis_melo	0.13	0.079	0.006	0.477	TRUE
Cucumis_metulifer	0.06	0.079	0.006	0.479	TRUE
Cucumis_sativus	0.035	0.079	0.006	0.479	TRUE
Cucurbita_maxima	0.1	0.079	0.006	0.478	TRUE
Cucurbita_moschata	0.012	0.08	0.006	0.477	TRUE
Cucurbita_pepo	0.086	0.079	0.006	0.479	TRUE
Cuminum_cyminum	0.01	0.08	0.006	0.477	TRUE
Cyamopsis_tetragonoloba	0.048	0.079	0.006	0.479	TRUE
Cydonia_oblonga	0.27	0.079	0.006	0.474	TRUE
Cymbopogon_citratus	0.038	0.079	0.006	0.479	TRUE
Cynara_cardunculus	0.45	0.079	0.006	0.47	TRUE
Cyperus_esculentus	0.175	0.079	0.006	0.476	TRUE
Daucus_carota	0.45	0.079	0.006	0.47	TRUE
Detarium_microcarpum	0.56	0.078	0.006	0.469	FALSE
Digitaria_exilis	0.1	0.079	0.006	0.478	TRUE
Digitaria_iburua	0.038	0.079	0.006	0.479	TRUE
Dioscorea_cayenensis	0.13	0.079	0.006	0.477	TRUE
Dioscorea_japonica	0.34	0.079	0.006	0.473	TRUE
Diospyros_virginiana	0.285	0.079	0.006	0.474	TRUE
Dracontomelon_dao	0.1	0.079	0.006	0.478	TRUE
Durio_zibethinus	0.03	0.079	0.006	0.479	TRUE
Dysphania_ambrosioides	0.168	0.079	0.006	0.477	TRUE
Elaeagnus_angustifolia	0.135	0.079	0.006	0.477	TRUE
Elaeis_guineensis	0.02	0.079	0.006	0.478	TRUE
Eleocharis_dulcis	0.262	0.079	0.006	0.474	TRUE
Elettaria_cardamomum	0.201	0.079	0.006	0.476	TRUE
Eleusine_coracana	0.05	0.079	0.006	0.479	TRUE
Eragrostis_tef	0.05	0.079	0.006	0.479	TRUE
Eriobotrya_japonica	0.03	0.079	0.006	0.479	TRUE
Eruca_vesicaria	0.03	0.079	0.006	0.479	TRUE
Eugenia_brasiliensis	0.12	0.079	0.006	0.478	TRUE
Eugenia_uniflora	0.11	0.079	0.006	0.478	TRUE
Eutrema_japonicum	0.162	0.079	0.006	0.477	TRUE
Fagopyrum_esculentum	0.05	0.079	0.006	0.479	TRUE
Farfugium_japonicum	0.2	0.079	0.006	0.476	TRUE
Ficus_carica	0.15	0.079	0.006	0.477	TRUE
Foeniculum_vulgare	0.04	0.079	0.006	0.479	TRUE
Fragaria_ananassa	0.32	0.079	0.006	0.473	TRUE
Garcinia_kola	0.01	0.08	0.006	0.477	TRUE
Garcinia_mangostana	0.01	0.08	0.006	0.477	TRUE
Glebionis_coronaria	0.06	0.079	0.006	0.479	TRUE
Glycine_max	0.03	0.079	0.006	0.479	TRUE
Gymnanthemum_amygdalinum	0.05	0.079	0.006	0.479	TRUE
Helianthus_annuus	0.07	0.079	0.006	0.479	TRUE
Helianthus_tuberosus	0.015	0.079	0.006	0.478	TRUE
Hibiscus_cannabinus	0.02	0.079	0.006	0.478	TRUE
Hibiscus_sabdariffa	0.038	0.079	0.006	0.479	TRUE
Hordeum_vulgare	0.22	0.079	0.006	0.475	TRUE
Selenicereus_undatus	0.027	0.079	0.006	0.479	TRUE
Ipomoea_aquatica	0.031	0.079	0.006	0.479	TRUE
Ipomoea_batatas	0.04	0.079	0.006	0.479	TRUE
Irvingia_gabonensis	0.02	0.079	0.006	0.478	TRUE
Juglans_regia	0.1	0.079	0.006	0.478	TRUE
Lablab_purpureus	0.17	0.079	0.006	0.476	TRUE
Lactuca_sativa	0.01	0.08	0.006	0.477	TRUE
Lagenaria_siceraria	0.251	0.079	0.006	0.474	TRUE
Lens_culinaris	0.05	0.079	0.006	0.479	TRUE
Lepidium_sativum	0.06	0.079	0.006	0.479	TRUE
Lepisanthes_alata	0.247	0.079	0.006	0.475	TRUE
Lilium_pumilum	0.096	0.079	0.006	0.478	TRUE
Limonia_acidissima	0.053	0.079	0.006	0.479	TRUE
Linum_usitatissimum	0.1	0.079	0.006	0.478	TRUE
Litchi_chinensis	0.11	0.079	0.006	0.478	TRUE
Luffa_aegyptiaca	0.016	0.079	0.006	0.478	TRUE
Lupinus_albus	0.17	0.079	0.006	0.476	TRUE
Macadamia_integrifolia	0.04	0.079	0.006	0.479	TRUE
Macrotyloma_uniflorum	0.13	0.079	0.006	0.477	TRUE
Malpighia_emarginata	0.27	0.079	0.006	0.474	TRUE
Malus_domestica	0.13	0.079	0.006	0.477	TRUE
Malus_sylvestris	0.06	0.079	0.006	0.479	TRUE
Mammea_americana	0.04	0.079	0.006	0.479	TRUE
Mangifera_indica	0.027	0.079	0.006	0.479	TRUE
Manihot_esculenta	0.026	0.079	0.006	0.479	TRUE
Manilkara_zapota	0.031	0.079	0.006	0.479	TRUE
Medicago_sativa	0.02	0.079	0.006	0.478	TRUE
Mentha_spicata	0.101	0.079	0.006	0.478	TRUE
Mentha_x_piperita	0.09	0.079	0.006	0.478	TRUE
Crataegus_germanica	0.134	0.079	0.006	0.477	TRUE
Momordica_charantia	0.08	0.079	0.006	0.479	TRUE
Myrica_rubra	0.02	0.079	0.006	0.478	TRUE
Moringa_oleifera	0.03	0.079	0.006	0.479	TRUE
Morus_nigra	0.114	0.079	0.006	0.478	TRUE
Murraya_koenigii	0.12	0.079	0.006	0.478	TRUE
Musa_acuminata	0.212	0.079	0.006	0.475	TRUE
Musa_paradisiaca	0.029	0.079	0.006	0.479	TRUE
Nasturtium_officinale	0.065	0.079	0.006	0.479	TRUE
Nelumbo_nucifera	0.034	0.079	0.006	0.479	TRUE
Nephelium_lappaceum	0.14	0.079	0.006	0.477	TRUE
Ocimum_basilicum	0.155	0.079	0.006	0.477	TRUE
Oenanthe_javanica	0.07	0.079	0.006	0.479	TRUE
Opuntia_ficus-indica	0.081	0.079	0.006	0.479	TRUE
Pachyrhizus_erosus	0.04	0.079	0.006	0.479	TRUE
Pandanus_tectorius	0.1	0.079	0.006	0.478	TRUE
Panicum_miliaceum	0.028	0.079	0.006	0.479	TRUE
Panicum_sumatrense	0.15	0.079	0.006	0.477	TRUE
Papaver_somniferum	0.02	0.079	0.006	0.478	TRUE
Parkia_biglobosa	0.05	0.079	0.006	0.479	TRUE
Paspalum_scrobiculatum	0.162	0.079	0.006	0.477	TRUE
Passiflora_edulis	0.22	0.079	0.006	0.475	TRUE
Passiflora_ligularis	0.02	0.079	0.006	0.478	TRUE
Pastinaca_sativa	0.075	0.079	0.006	0.479	TRUE
Perideridia_oregana	0.22	0.079	0.006	0.475	TRUE
Perilla_frutescens	0.05	0.079	0.006	0.479	TRUE
Persea_americana	0.226	0.079	0.006	0.475	TRUE
Petasites_japonicus	0.018	0.079	0.006	0.478	TRUE
Petroselinum_crispum	0.035	0.079	0.006	0.479	TRUE
Phaseolus_coccineus	0.025	0.079	0.006	0.479	TRUE
Phaseolus_lunatus	0.45	0.079	0.006	0.47	TRUE
Phaseolus_vulgaris	0.033	0.079	0.006	0.479	TRUE
Phoenix_dactylifera	0.02	0.079	0.006	0.478	TRUE
Phyllostachys_edulis	0.333	0.079	0.006	0.473	TRUE
Physalis_peruviana	0.15	0.079	0.006	0.477	TRUE
Physalis_philadelphica	0.1	0.079	0.006	0.478	TRUE
Pimpinella_anisum	0.02	0.079	0.006	0.478	TRUE
Piper_betle	0.12	0.079	0.006	0.478	TRUE
Pistacia_vera	0.06	0.079	0.006	0.479	TRUE
Pisum_sativum	0.04	0.079	0.006	0.479	TRUE
Portulaca_oleracea	0.06	0.079	0.006	0.479	TRUE
Prunus_armeniaca	0.24	0.079	0.006	0.475	TRUE
Prunus_avium	0.04	0.079	0.006	0.479	TRUE
Prunus_cerasus	0	0.08	0.007	0.473	FALSE
Prunus_domestica	0.025	0.079	0.006	0.479	TRUE
Prunus_amygdalus	0.04	0.079	0.006	0.479	TRUE
Prunus_mume	0.02	0.079	0.006	0.478	TRUE
Prunus_persica	0.355	0.079	0.006	0.472	TRUE
Prunus_salicina	0.19	0.079	0.006	0.476	TRUE
Psidium_guajava	0.44	0.079	0.006	0.471	TRUE
Psophocarpus_tetragonolobus	0.03	0.079	0.006	0.479	TRUE
Punica_granatum	0.02	0.079	0.006	0.478	TRUE
Pyrus_bretschneideri	0.02	0.079	0.006	0.478	TRUE
Pyrus_communis	0.03	0.079	0.006	0.479	TRUE
Quercus_rotundifolia	0.033	0.079	0.006	0.479	TRUE
Raphanus_raphanistrum	0.026	0.079	0.006	0.479	TRUE
Rheum_rhabarbarum	0.7	0.078	0.006	0.466	FALSE
Ribes_rubrum	0.05	0.079	0.006	0.479	TRUE
Ribes_uva-crispa	0.348	0.079	0.006	0.472	TRUE
Salvia_rosmarinus	0.124	0.079	0.006	0.478	TRUE
Rubus_idaeus	0.094	0.079	0.006	0.478	TRUE
Rubus_allegheniensis	0.05	0.079	0.006	0.479	TRUE
Rubus_loganobaccus	0.17	0.079	0.006	0.476	TRUE
Saba_comorensis	0.05	0.079	0.006	0.479	TRUE
Saccharum_spontaneum	0.03	0.079	0.006	0.479	TRUE
Sagittaria_trifolia	0.03	0.079	0.006	0.479	TRUE
Salvia_hispanica	0.14	0.079	0.006	0.477	TRUE
Salvia_officinalis
Sambucus_nigra	0.42	0.079	0.006	0.471	TRUE
Secale_cereale	0.022	0.079	0.006	0.478	TRUE
Sicyos_edulis	0.161	0.079	0.006	0.477	TRUE
Senna_tora	0.68	0.078	0.006	0.467	FALSE
Sesamum_indicum	0.113	0.079	0.006	0.478	TRUE
Sesbania_grandiflora	0.137	0.079	0.006	0.477	TRUE
Sesbania_sesban	0.211	0.079	0.006	0.475	TRUE
Smallanthus_sonchifolius	0.031	0.079	0.006	0.479	TRUE
Solanum_betaceum	0.87	0.078	0.006	0.464	FALSE
Solanum_lycopersicum	0.03	0.079	0.006	0.479	TRUE
Solanum_melongena	0.06	0.079	0.006	0.479	TRUE
Solanum_tuberosum	0.07	0.079	0.006	0.479	TRUE
Sorghum_bicolor	0.06	0.079	0.006	0.479	TRUE
Spondias_mombin	0.08	0.079	0.006	0.479	TRUE
Syzygium_cumini	0.14	0.079	0.006	0.477	TRUE
Syzygium_jambos	0.2	0.079	0.006	0.476	TRUE
Syzygium_samarangense	0.08	0.079	0.006	0.479	TRUE
Talinum_fruticosum	0.041	0.079	0.006	0.479	TRUE
Tamarindus_indica	0.027	0.079	0.006	0.479	TRUE
Taraxacum_officinale	0.04	0.079	0.006	0.479	TRUE
Terminalia_catappa	0.091	0.079	0.006	0.478	TRUE
Thespesia_garckeana	0.13	0.079	0.006	0.477	TRUE
Thymus_vulgaris	0.058	0.079	0.006	0.479	TRUE
Trachyspermum_ammi	0.03	0.079	0.006	0.479	TRUE
Tragopogon_porrifolius	0.112	0.079	0.006	0.478	TRUE
Trichosanthes_cucumerina	0.03	0.079	0.006	0.479	TRUE
Trichosanthes_dioica	0.037	0.079	0.006	0.479	TRUE
Trigonella_foenum-graecum	0.152	0.079	0.006	0.477	TRUE
Triticosecale	0.04	0.079	0.006	0.479	TRUE
Triticum_aestivum	0.296	0.079	0.006	0.473	TRUE
Triticum_turgidum	0.318	0.079	0.006	0.473	TRUE
Vaccinium_corymbosum	0.02	0.079	0.006	0.478	TRUE
Vaccinium_macrocarpon	0.026	0.079	0.006	0.479	TRUE
Vaccinium_reticulatum	0.08	0.079	0.006	0.479	TRUE
Vicia_faba	0.16	0.079	0.006	0.477	TRUE
Vigna_aconitifolia	0.036	0.079	0.006	0.479	TRUE
Vigna_angularis	0.066	0.079	0.006	0.479	TRUE
Vigna_radiata	0.07	0.079	0.006	0.479	TRUE
Vigna_subterranea	0.13	0.079	0.006	0.477	TRUE
Vigna_umbellata	0.03	0.079	0.006	0.479	TRUE
Vigna_unguiculata	0.1	0.079	0.006	0.478	TRUE
Vitellaria_paradoxa	0.202	0.079	0.006	0.476	TRUE
Vitex_doniana	0.055	0.079	0.006	0.479	TRUE
Vitis_vinifera	0.01	0.08	0.006	0.477	TRUE
Xanthosoma_sagittifolium	0.13	0.079	0.006	0.477	TRUE
Zea_mays	0.266	0.079	0.006	0.474	TRUE
Zingiber_officinale	0.26	0.079	0.006	0.474	TRUE
Zizania_latifolia	0.06	0.079	0.006	0.479	TRUE
Ziziphus_jujuba	0.03	0.079	0.006	0.479	TRUE

### Sheet: R24
	measuredVal	predVal	lcl_predInt	ucl_predInt	withinCI
Abelmoschus_esculentus	0.06	0.079	0.006	0.479	TRUE
Acca_sellowiana	0.01	0.08	0.006	0.477	TRUE
Actinidia_chinensis	0.13	0.079	0.006	0.477	TRUE
Adansonia_digitata	0.04	0.079	0.006	0.479	TRUE
Aegle_marmelos	0.02	0.079	0.006	0.478	TRUE
Allium_ampeloprasum	0.1	0.079	0.006	0.478	TRUE
Allium_cepa	0.018	0.079	0.006	0.478	TRUE
Allium_fistulosum	0.16	0.079	0.006	0.477	TRUE
Allium_sativum	0.07	0.079	0.006	0.479	TRUE
Aloe_vera	0.471	0.079	0.006	0.47	TRUE
Alternanthera_sessilis	0.01	0.08	0.006	0.477	TRUE
Amaranthus_tricolor	0.06	0.079	0.006	0.479	TRUE
Amorphophallus_paeoniifolius	0.01	0.08	0.006	0.477	TRUE
Anacardium_occidentale	0.68	0.078	0.006	0.467	FALSE
Ananas_comosus	0.028	0.079	0.006	0.479	TRUE
Anethum_graveolens	0.134	0.079	0.006	0.477	TRUE
Annona_cherimola	0.1	0.079	0.006	0.478	TRUE
Annona_muricata	0.162	0.079	0.006	0.477	TRUE
Annona_reticulata	0.02	0.079	0.006	0.478	TRUE
Annona_squamosa	0.038	0.079	0.006	0.479	TRUE
Annona_x_atemoya	0.032	0.079	0.006	0.479	TRUE
Apium_graveolens	0.1	0.079	0.006	0.478	TRUE
Arachis_hypogaea	0.247	0.079	0.006	0.475	TRUE
Arctium_lappa	0.091	0.079	0.006	0.478	TRUE
Areca_catechu	0.07	0.079	0.006	0.479	TRUE
Armoracia_rusticana	0.262	0.079	0.006	0.474	TRUE
Artemisia_dracunculus
Artemisia_absinthium	0.04	0.079	0.006	0.479	TRUE
Artocarpus_altilis	0.285	0.079	0.006	0.474	TRUE
Artocarpus_heterophyllus	0.04	0.079	0.006	0.479	TRUE
Asparagus_officinalis	0.26	0.079	0.006	0.474	TRUE
Aster_yomena	0.11	0.079	0.006	0.478	TRUE
Avena_sativa	0.029	0.079	0.006	0.479	TRUE
Averrhoa_carambola	0.09	0.079	0.006	0.478	TRUE
Basella_alba	0.05	0.079	0.006	0.479	TRUE
Benincasa_fistulosa	0.01	0.08	0.006	0.477	TRUE
Benincasa_hispida	0.019	0.079	0.006	0.478	TRUE
Bertholletia_excelsa	0.045	0.079	0.006	0.479	TRUE
Beta_vulgaris	0.031	0.079	0.006	0.479	TRUE
Bidens_pilosa	0.027	0.079	0.006	0.479	TRUE
Blighia_sapida	0.096	0.079	0.006	0.478	TRUE
Borago_officinalis	0.03	0.079	0.006	0.479	TRUE
Borassus_flabellifer
Brassica_juncea	0.22	0.079	0.006	0.475	TRUE
Brassica_napus	0.06	0.079	0.006	0.479	TRUE
Brassica_oleracea	0.13	0.079	0.006	0.477	TRUE
Brassica_rapa	0.06	0.079	0.006	0.479	TRUE
Cajanus_cajan	0.03	0.079	0.006	0.479	TRUE
Canarium_ovatum	0.01	0.08	0.006	0.477	TRUE
Canavalia_ensiformis	0.04	0.079	0.006	0.479	TRUE
Cannabis_sativa	0.13	0.079	0.006	0.477	TRUE
Capsella_bursa-pastoris	0.19	0.079	0.006	0.476	TRUE
Capsicum_annuum	0.038	0.079	0.006	0.479	TRUE
Carica_papaya	0.02	0.079	0.006	0.478	TRUE
Carissa_carandas	0.035	0.079	0.006	0.479	TRUE
Carissa_macrocarpa	0.058	0.079	0.006	0.479	TRUE
Carthamus_tinctorius	0.027	0.079	0.006	0.479	TRUE
Carum_carvi	0.14	0.079	0.006	0.477	TRUE
Carya_illinoinensis	0.161	0.079	0.006	0.477	TRUE
Casimiroa_edulis	0.187	0.079	0.006	0.476	TRUE
Castanea_sativa	0.03	0.079	0.006	0.479	TRUE
Sesamum_sesamoides	0.2	0.079	0.006	0.476	TRUE
Epilobium_hirsutum	0.03	0.079	0.006	0.479	TRUE
Chenopodium_album	0.12	0.079	0.006	0.478	TRUE
Chenopodium_quinoa	0.27	0.079	0.006	0.474	TRUE
Gambeya_albida	0.33	0.079	0.006	0.473	TRUE
Cicer_arietinum	0.87	0.078	0.006	0.464	FALSE
Cichorium_endivia	0.033	0.079	0.006	0.479	TRUE
Cichorium_intybus	0.113	0.079	0.006	0.478	TRUE
Citrullus_lanatus	0.22	0.079	0.006	0.475	TRUE
Citrus_aurantium	0.081	0.079	0.006	0.479	TRUE
Citrus_deliciosa	0.03	0.079	0.006	0.479	TRUE
Citrus_aurantiifolia	0.07	0.079	0.006	0.479	TRUE
Citrus_limon	0.016	0.079	0.006	0.478	TRUE
Citrus_maxima	0.212	0.079	0.006	0.475	TRUE
Cleome_gynandra	0.02	0.079	0.006	0.478	TRUE
Coccinia_grandis	0.06	0.079	0.006	0.479	TRUE
Cocos_nucifera	0.152	0.079	0.006	0.477	TRUE
Coix_lacryma-jobi	0.05	0.079	0.006	0.479	TRUE
Cola_acuminata	0.05	0.079	0.006	0.479	TRUE
Colocasia_esculenta	0.031	0.079	0.006	0.479	TRUE
Corchorus_olitorius	0.04	0.079	0.006	0.479	TRUE
Corchorus_trilocularis	0.44	0.079	0.006	0.471	TRUE
Coriandrum_sativum	0.16	0.079	0.006	0.477	TRUE
Corylus_avellana	0.09	0.079	0.006	0.478	TRUE
Cryptotaenia_canadensis	0.27	0.079	0.006	0.474	TRUE
Cucumis_melo	0.06	0.079	0.006	0.479	TRUE
Cucumis_metulifer	0.114	0.079	0.006	0.478	TRUE
Cucumis_sativus	0.17	0.079	0.006	0.476	TRUE
Cucurbita_maxima	0.182	0.079	0.006	0.476	TRUE
Cucurbita_moschata	0.04	0.079	0.006	0.479	TRUE
Cucurbita_pepo	0.012	0.08	0.006	0.477	TRUE
Cuminum_cyminum	0.34	0.079	0.006	0.473	TRUE
Cyamopsis_tetragonoloba	0.04	0.079	0.006	0.479	TRUE
Cydonia_oblonga	0.201	0.079	0.006	0.476	TRUE
Cymbopogon_citratus	0.141	0.079	0.006	0.477	TRUE
Cynara_cardunculus	0.425	0.079	0.006	0.471	TRUE
Cyperus_esculentus	0.076	0.079	0.006	0.479	TRUE
Daucus_carota	0.155	0.079	0.006	0.477	TRUE
Detarium_microcarpum	0.22	0.079	0.006	0.475	TRUE
Digitaria_exilis	0.1	0.079	0.006	0.478	TRUE
Digitaria_iburua	0.093	0.079	0.006	0.478	TRUE
Dioscorea_cayenensis	0.06	0.079	0.006	0.479	TRUE
Dioscorea_japonica	0.034	0.079	0.006	0.479	TRUE
Diospyros_virginiana	0.13	0.079	0.006	0.477	TRUE
Dracontomelon_dao	0.104	0.079	0.006	0.478	TRUE
Durio_zibethinus	0.22	0.079	0.006	0.475	TRUE
Dysphania_ambrosioides	0.026	0.079	0.006	0.479	TRUE
Elaeagnus_angustifolia	0.022	0.079	0.006	0.478	TRUE
Elaeis_guineensis	0.12	0.079	0.006	0.478	TRUE
Eleocharis_dulcis	0.13	0.079	0.006	0.477	TRUE
Elettaria_cardamomum	0.1	0.079	0.006	0.478	TRUE
Eleusine_coracana	0.06	0.079	0.006	0.479	TRUE
Eragrostis_tef	0.17	0.079	0.006	0.476	TRUE
Eriobotrya_japonica	0.2	0.079	0.006	0.476	TRUE
Eruca_vesicaria	0.065	0.079	0.006	0.479	TRUE
Eugenia_brasiliensis	0.03	0.079	0.006	0.479	TRUE
Eugenia_uniflora	0.037	0.079	0.006	0.479	TRUE
Eutrema_japonicum	0.04	0.079	0.006	0.479	TRUE
Fagopyrum_esculentum	0.02	0.079	0.006	0.478	TRUE
Farfugium_japonicum	0.1	0.079	0.006	0.478	TRUE
Ficus_carica	0.05	0.079	0.006	0.479	TRUE
Foeniculum_vulgare	0.021	0.079	0.006	0.478	TRUE
Fragaria_ananassa	0.101	0.079	0.006	0.478	TRUE
Garcinia_kola	0.327	0.079	0.006	0.473	TRUE
Garcinia_mangostana	0.025	0.079	0.006	0.479	TRUE
Glebionis_coronaria	0.033	0.079	0.006	0.479	TRUE
Glycine_max	0.04	0.079	0.006	0.479	TRUE
Gymnanthemum_amygdalinum	0.22	0.079	0.006	0.475	TRUE
Helianthus_annuus	0.42	0.079	0.006	0.471	TRUE
Helianthus_tuberosus	0.11	0.079	0.006	0.478	TRUE
Hibiscus_cannabinus	0.05	0.079	0.006	0.479	TRUE
Hibiscus_sabdariffa	0.027	0.079	0.006	0.479	TRUE
Hordeum_vulgare	0.117	0.079	0.006	0.478	TRUE
Selenicereus_undatus	0.162	0.079	0.006	0.477	TRUE
Ipomoea_aquatica	0.266	0.079	0.006	0.474	TRUE
Ipomoea_batatas	0.038	0.079	0.006	0.479	TRUE
Irvingia_gabonensis	0.175	0.079	0.006	0.476	TRUE
Juglans_regia	0.12	0.079	0.006	0.478	TRUE
Lablab_purpureus	0.32	0.079	0.006	0.473	TRUE
Lactuca_sativa	0.112	0.079	0.006	0.478	TRUE
Lagenaria_siceraria	0.086	0.079	0.006	0.479	TRUE
Lens_culinaris	0.13	0.079	0.006	0.477	TRUE
Lepidium_sativum	0	0.08	0.007	0.473	FALSE
Lepisanthes_alata	0.038	0.079	0.006	0.479	TRUE
Lilium_pumilum	0.03	0.079	0.006	0.479	TRUE
Limonia_acidissima	0.202	0.079	0.006	0.476	TRUE
Linum_usitatissimum	0.075	0.079	0.006	0.479	TRUE
Litchi_chinensis	0.14	0.079	0.006	0.477	TRUE
Luffa_aegyptiaca	0.1	0.079	0.006	0.478	TRUE
Lupinus_albus	0.27	0.079	0.006	0.474	TRUE
Macadamia_integrifolia	0.03	0.079	0.006	0.479	TRUE
Macrotyloma_uniflorum	0.02	0.079	0.006	0.478	TRUE
Malpighia_emarginata	0.04	0.079	0.006	0.479	TRUE
Malus_domestica	0.13	0.079	0.006	0.477	TRUE
Malus_sylvestris	0.026	0.079	0.006	0.479	TRUE
Mammea_americana	0.098	0.079	0.006	0.478	TRUE
Mangifera_indica	0.415	0.079	0.006	0.471	TRUE
Manihot_esculenta	0.05	0.079	0.006	0.479	TRUE
Manilkara_zapota	0.05	0.079	0.006	0.479	TRUE
Medicago_sativa	0.02	0.079	0.006	0.478	TRUE
Mentha_spicata	0.14	0.079	0.006	0.477	TRUE
Mentha_x_piperita	1.138	0.078	0.007	0.461	FALSE
Crataegus_germanica	0.05	0.079	0.006	0.479	TRUE
Momordica_charantia	0.026	0.079	0.006	0.479	TRUE
Myrica_rubra	0.053	0.079	0.006	0.479	TRUE
Moringa_oleifera	0.04	0.079	0.006	0.479	TRUE
Morus_nigra	0.13	0.079	0.006	0.477	TRUE
Murraya_koenigii	0.7	0.078	0.006	0.466	FALSE
Musa_acuminata	0.032	0.079	0.006	0.479	TRUE
Musa_paradisiaca	0.09	0.079	0.006	0.478	TRUE
Nasturtium_officinale	0.168	0.079	0.006	0.477	TRUE
Nelumbo_nucifera	0.04	0.079	0.006	0.479	TRUE
Nephelium_lappaceum	0.08	0.079	0.006	0.479	TRUE
Ocimum_basilicum	0.03	0.079	0.006	0.479	TRUE
Oenanthe_javanica	0.031	0.079	0.006	0.479	TRUE
Opuntia_ficus-indica	0.03	0.079	0.006	0.479	TRUE
Pachyrhizus_erosus	0.05	0.079	0.006	0.479	TRUE
Pandanus_tectorius	0.113	0.079	0.006	0.478	TRUE
Panicum_miliaceum	0.131	0.079	0.006	0.477	TRUE
Panicum_sumatrense	0.14	0.079	0.006	0.477	TRUE
Papaver_somniferum	0.348	0.079	0.006	0.472	TRUE
Parkia_biglobosa	0.05	0.079	0.006	0.479	TRUE
Paspalum_scrobiculatum	0.05	0.079	0.006	0.479	TRUE
Passiflora_edulis	0.07	0.079	0.006	0.479	TRUE
Passiflora_ligularis	0.04	0.079	0.006	0.479	TRUE
Pastinaca_sativa	0.296	0.079	0.006	0.473	TRUE
Perideridia_oregana	0.03	0.079	0.006	0.479	TRUE
Perilla_frutescens	0.318	0.079	0.006	0.473	TRUE
Persea_americana	0.1	0.079	0.006	0.478	TRUE
Petasites_japonicus	0.29	0.079	0.006	0.474	TRUE
Petroselinum_crispum	0.161	0.079	0.006	0.477	TRUE
Phaseolus_coccineus	0.022	0.079	0.006	0.478	TRUE
Phaseolus_lunatus	0.24	0.079	0.006	0.475	TRUE
Phaseolus_vulgaris	0.05	0.079	0.006	0.479	TRUE
Phoenix_dactylifera	0.094	0.079	0.006	0.478	TRUE
Phyllostachys_edulis	0.2	0.079	0.006	0.476	TRUE
Physalis_peruviana	0.45	0.079	0.006	0.47	TRUE
Physalis_philadelphica	0.02	0.079	0.006	0.478	TRUE
Pimpinella_anisum	0.076	0.079	0.006	0.479	TRUE
Piper_betle	0.261	0.079	0.006	0.474	TRUE
Pistacia_vera	0.048	0.079	0.006	0.479	TRUE
Pisum_sativum	0.121	0.079	0.006	0.478	TRUE
Portulaca_oleracea	0.04	0.079	0.006	0.479	TRUE
Prunus_armeniaca	0.035	0.079	0.006	0.479	TRUE
Prunus_avium	0.041	0.079	0.006	0.479	TRUE
Prunus_cerasus	0.02	0.079	0.006	0.478	TRUE
Prunus_domestica	0.03	0.079	0.006	0.479	TRUE
Prunus_amygdalus	0.03	0.079	0.006	0.479	TRUE
Prunus_mume	0.07	0.079	0.006	0.479	TRUE
Prunus_persica	0.02	0.079	0.006	0.478	TRUE
Prunus_salicina	0.15	0.079	0.006	0.477	TRUE
Psidium_guajava	0.06	0.079	0.006	0.479	TRUE
Psophocarpus_tetragonolobus	0.1	0.079	0.006	0.478	TRUE
Punica_granatum	0.06	0.079	0.006	0.479	TRUE
Pyrus_bretschneideri	0.03	0.079	0.006	0.479	TRUE
Pyrus_communis	0.379	0.079	0.006	0.472	TRUE
Quercus_rotundifolia	0.211	0.079	0.006	0.475	TRUE
Raphanus_raphanistrum	0.02	0.079	0.006	0.478	TRUE
Rheum_rhabarbarum	0.17	0.079	0.006	0.476	TRUE
Ribes_rubrum	0.03	0.079	0.006	0.479	TRUE
Ribes_uva-crispa	0.01	0.08	0.006	0.477	TRUE
Salvia_rosmarinus	0.355	0.079	0.006	0.472	TRUE
Rubus_idaeus	0.02	0.079	0.006	0.478	TRUE
Rubus_allegheniensis	0.05	0.079	0.006	0.479	TRUE
Rubus_loganobaccus	0.226	0.079	0.006	0.475	TRUE
Saba_comorensis	0.15	0.079	0.006	0.477	TRUE
Saccharum_spontaneum	0.02	0.079	0.006	0.478	TRUE
Sagittaria_trifolia	0.23	0.079	0.006	0.475	TRUE
Salvia_hispanica	0.015	0.079	0.006	0.478	TRUE
Salvia_officinalis
Sambucus_nigra	0	0.08	0.007	0.473	FALSE
Secale_cereale	0.02	0.079	0.006	0.478	TRUE
Sicyos_edulis	0.45	0.079	0.006	0.47	TRUE
Senna_tora	0.251	0.079	0.006	0.474	TRUE
Sesamum_indicum	0.061	0.079	0.006	0.479	TRUE
Sesbania_grandiflora	0.066	0.079	0.006	0.479	TRUE
Sesbania_sesban	0.56	0.078	0.006	0.469	FALSE
Smallanthus_sonchifolius	0.07	0.079	0.006	0.479	TRUE
Solanum_betaceum	0.02	0.079	0.006	0.478	TRUE
Solanum_lycopersicum	0.06	0.079	0.006	0.479	TRUE
Solanum_melongena	0.1	0.079	0.006	0.478	TRUE
Solanum_tuberosum	0.036	0.079	0.006	0.479	TRUE
Sorghum_bicolor	0.126	0.079	0.006	0.478	TRUE
Spondias_mombin	0.055	0.079	0.006	0.479	TRUE
Syzygium_cumini	0.08	0.079	0.006	0.479	TRUE
Syzygium_jambos	0.124	0.079	0.006	0.478	TRUE
Syzygium_samarangense	0.12	0.079	0.006	0.478	TRUE
Talinum_fruticosum	0.1	0.079	0.006	0.478	TRUE
Tamarindus_indica	0.135	0.079	0.006	0.477	TRUE
Taraxacum_officinale	0.137	0.079	0.006	0.477	TRUE
Terminalia_catappa	0.04	0.079	0.006	0.479	TRUE
Thespesia_garckeana	0.2	0.079	0.006	0.476	TRUE
Thymus_vulgaris	0.26	0.079	0.006	0.474	TRUE
Trachyspermum_ammi	0.29	0.079	0.006	0.474	TRUE
Tragopogon_porrifolius	0.026	0.079	0.006	0.479	TRUE
Trichosanthes_cucumerina	0.11	0.079	0.006	0.478	TRUE
Trichosanthes_dioica	0.06	0.079	0.006	0.479	TRUE
Trigonella_foenum-graecum	0.025	0.079	0.006	0.479	TRUE
Triticosecale	0.019	0.079	0.006	0.478	TRUE
Triticum_aestivum	0.02	0.079	0.006	0.478	TRUE
Triticum_turgidum	0.45	0.079	0.006	0.47	TRUE
Vaccinium_corymbosum	0.333	0.079	0.006	0.473	TRUE
Vaccinium_macrocarpon	0.04	0.079	0.006	0.479	TRUE
Vaccinium_reticulatum	0.17	0.079	0.006	0.476	TRUE
Vicia_faba	0.08	0.079	0.006	0.479	TRUE
Vigna_aconitifolia	0.04	0.079	0.006	0.479	TRUE
Vigna_angularis	0.02	0.079	0.006	0.478	TRUE
Vigna_radiata	0.02	0.079	0.006	0.478	TRUE
Vigna_subterranea	0.03	0.079	0.006	0.479	TRUE
Vigna_umbellata	0.03	0.079	0.006	0.479	TRUE
Vigna_unguiculata	0.152	0.079	0.006	0.477	TRUE
Vitellaria_paradoxa	0.135	0.079	0.006	0.477	TRUE
Vitex_doniana	0.039	0.079	0.006	0.479	TRUE
Vitis_vinifera	0.285	0.079	0.006	0.474	TRUE
Xanthosoma_sagittifolium	0.02	0.079	0.006	0.478	TRUE
Zea_mays	0.08	0.079	0.006	0.479	TRUE
Zingiber_officinale	0.15	0.079	0.006	0.477	TRUE
Zizania_latifolia	0.058	0.079	0.006	0.479	TRUE
Ziziphus_jujuba	0.34	0.079	0.006	0.473	TRUE

### Sheet: R25
	measuredVal	predVal	lcl_predInt	ucl_predInt	withinCI
Abelmoschus_esculentus	0.04	0.079	0.006	0.479	TRUE
Acca_sellowiana	0.03	0.079	0.006	0.479	TRUE
Actinidia_chinensis	0.094	0.079	0.006	0.478	TRUE
Adansonia_digitata	0.22	0.079	0.006	0.475	TRUE
Aegle_marmelos	0.201	0.079	0.006	0.476	TRUE
Allium_ampeloprasum	0.113	0.079	0.006	0.478	TRUE
Allium_cepa	0.126	0.079	0.006	0.478	TRUE
Allium_fistulosum	0.031	0.079	0.006	0.479	TRUE
Allium_sativum	0.06	0.079	0.006	0.479	TRUE
Aloe_vera	0.11	0.079	0.006	0.478	TRUE
Alternanthera_sessilis	0.27	0.079	0.006	0.474	TRUE
Amaranthus_tricolor	0.15	0.079	0.006	0.477	TRUE
Amorphophallus_paeoniifolius	0.038	0.079	0.006	0.479	TRUE
Anacardium_occidentale	0.02	0.079	0.006	0.478	TRUE
Ananas_comosus	0.121	0.079	0.006	0.478	TRUE
Anethum_graveolens	0.022	0.079	0.006	0.478	TRUE
Annona_cherimola	0.038	0.079	0.006	0.479	TRUE
Annona_muricata	0.13	0.079	0.006	0.477	TRUE
Annona_reticulata	0.03	0.079	0.006	0.479	TRUE
Annona_squamosa	0.17	0.079	0.006	0.476	TRUE
Annona_x_atemoya	0.17	0.079	0.006	0.476	TRUE
Apium_graveolens	0.02	0.079	0.006	0.478	TRUE
Arachis_hypogaea	0.021	0.079	0.006	0.478	TRUE
Arctium_lappa	0.031	0.079	0.006	0.479	TRUE
Areca_catechu	0.1	0.079	0.006	0.478	TRUE
Armoracia_rusticana	0.03	0.079	0.006	0.479	TRUE
Artemisia_dracunculus
Artemisia_absinthium	0.04	0.079	0.006	0.479	TRUE
Artocarpus_altilis	0.012	0.08	0.006	0.477	TRUE
Artocarpus_heterophyllus	0.22	0.079	0.006	0.475	TRUE
Asparagus_officinalis	0.04	0.079	0.006	0.479	TRUE
Aster_yomena	0.318	0.079	0.006	0.473	TRUE
Avena_sativa	0.03	0.079	0.006	0.479	TRUE
Averrhoa_carambola	0.03	0.079	0.006	0.479	TRUE
Basella_alba	0.1	0.079	0.006	0.478	TRUE
Benincasa_fistulosa	0.048	0.079	0.006	0.479	TRUE
Benincasa_hispida	0.03	0.079	0.006	0.479	TRUE
Bertholletia_excelsa	0.03	0.079	0.006	0.479	TRUE
Beta_vulgaris	0.45	0.079	0.006	0.47	TRUE
Bidens_pilosa	0.04	0.079	0.006	0.479	TRUE
Blighia_sapida	0.22	0.079	0.006	0.475	TRUE
Borago_officinalis	0.175	0.079	0.006	0.476	TRUE
Borassus_flabellifer
Brassica_juncea	0.13	0.079	0.006	0.477	TRUE
Brassica_napus	0.01	0.08	0.006	0.477	TRUE
Brassica_oleracea	0.1	0.079	0.006	0.478	TRUE
Brassica_rapa	0.333	0.079	0.006	0.473	TRUE
Cajanus_cajan	0.2	0.079	0.006	0.476	TRUE
Canarium_ovatum	0.33	0.079	0.006	0.473	TRUE
Canavalia_ensiformis	0.01	0.08	0.006	0.477	TRUE
Cannabis_sativa	0.113	0.079	0.006	0.478	TRUE
Capsella_bursa-pastoris	0.031	0.079	0.006	0.479	TRUE
Capsicum_annuum	0.1	0.079	0.006	0.478	TRUE
Carica_papaya	0.036	0.079	0.006	0.479	TRUE
Carissa_carandas	0.05	0.079	0.006	0.479	TRUE
Carissa_macrocarpa	0.02	0.079	0.006	0.478	TRUE
Carthamus_tinctorius	0.07	0.079	0.006	0.479	TRUE
Carum_carvi	0.01	0.08	0.006	0.477	TRUE
Carya_illinoinensis	0.17	0.079	0.006	0.476	TRUE
Casimiroa_edulis	0.05	0.079	0.006	0.479	TRUE
Castanea_sativa	0.065	0.079	0.006	0.479	TRUE
Sesamum_sesamoides	0.07	0.079	0.006	0.479	TRUE
Epilobium_hirsutum	0.1	0.079	0.006	0.478	TRUE
Chenopodium_album	0.027	0.079	0.006	0.479	TRUE
Chenopodium_quinoa	0.131	0.079	0.006	0.477	TRUE
Gambeya_albida	0.101	0.079	0.006	0.478	TRUE
Cicer_arietinum	0.14	0.079	0.006	0.477	TRUE
Cichorium_endivia	0.033	0.079	0.006	0.479	TRUE
Cichorium_intybus	0.058	0.079	0.006	0.479	TRUE
Citrullus_lanatus	0.025	0.079	0.006	0.479	TRUE
Citrus_aurantium	0.1	0.079	0.006	0.478	TRUE
Citrus_deliciosa	0.14	0.079	0.006	0.477	TRUE
Citrus_aurantiifolia	0.055	0.079	0.006	0.479	TRUE
Citrus_limon	0.355	0.079	0.006	0.472	TRUE
Citrus_maxima	0.032	0.079	0.006	0.479	TRUE
Cleome_gynandra	0.016	0.079	0.006	0.478	TRUE
Coccinia_grandis	0.117	0.079	0.006	0.478	TRUE
Cocos_nucifera	0.12	0.079	0.006	0.478	TRUE
Coix_lacryma-jobi	0.05	0.079	0.006	0.479	TRUE
Cola_acuminata	0.03	0.079	0.006	0.479	TRUE
Colocasia_esculenta	0.033	0.079	0.006	0.479	TRUE
Corchorus_olitorius	0.22	0.079	0.006	0.475	TRUE
Corchorus_trilocularis	0.04	0.079	0.006	0.479	TRUE
Coriandrum_sativum	0.87	0.078	0.006	0.464	FALSE
Corylus_avellana	0.2	0.079	0.006	0.476	TRUE
Cryptotaenia_canadensis	0.032	0.079	0.006	0.479	TRUE
Cucumis_melo	0.182	0.079	0.006	0.476	TRUE
Cucumis_metulifer	0.45	0.079	0.006	0.47	TRUE
Cucumis_sativus	0.07	0.079	0.006	0.479	TRUE
Cucurbita_maxima	0.066	0.079	0.006	0.479	TRUE
Cucurbita_moschata	0.02	0.079	0.006	0.478	TRUE
Cucurbita_pepo	0.05	0.079	0.006	0.479	TRUE
Cuminum_cyminum	0.02	0.079	0.006	0.478	TRUE
Cyamopsis_tetragonoloba	0.1	0.079	0.006	0.478	TRUE
Cydonia_oblonga	0.096	0.079	0.006	0.478	TRUE
Cymbopogon_citratus	0.075	0.079	0.006	0.479	TRUE
Cynara_cardunculus	0.152	0.079	0.006	0.477	TRUE
Cyperus_esculentus	1.138	0.078	0.007	0.461	FALSE
Daucus_carota	0.162	0.079	0.006	0.477	TRUE
Detarium_microcarpum	0.262	0.079	0.006	0.474	TRUE
Digitaria_exilis	0.01	0.08	0.006	0.477	TRUE
Digitaria_iburua	0.04	0.079	0.006	0.479	TRUE
Dioscorea_cayenensis	0.45	0.079	0.006	0.47	TRUE
Dioscorea_japonica	0.161	0.079	0.006	0.477	TRUE
Diospyros_virginiana	0.06	0.079	0.006	0.479	TRUE
Dracontomelon_dao	0.379	0.079	0.006	0.472	TRUE
Durio_zibethinus	0.02	0.079	0.006	0.478	TRUE
Dysphania_ambrosioides	0.028	0.079	0.006	0.479	TRUE
Elaeagnus_angustifolia	0.039	0.079	0.006	0.479	TRUE
Elaeis_guineensis	0.15	0.079	0.006	0.477	TRUE
Eleocharis_dulcis	0.112	0.079	0.006	0.478	TRUE
Elettaria_cardamomum	0.425	0.079	0.006	0.471	TRUE
Eleusine_coracana	0.076	0.079	0.006	0.479	TRUE
Eragrostis_tef	0.2	0.079	0.006	0.476	TRUE
Eriobotrya_japonica	0.285	0.079	0.006	0.474	TRUE
Eruca_vesicaria	0.04	0.079	0.006	0.479	TRUE
Eugenia_brasiliensis	0.08	0.079	0.006	0.479	TRUE
Eugenia_uniflora	0.02	0.079	0.006	0.478	TRUE
Eutrema_japonicum	0.03	0.079	0.006	0.479	TRUE
Fagopyrum_esculentum	0.03	0.079	0.006	0.479	TRUE
Farfugium_japonicum	0.226	0.079	0.006	0.475	TRUE
Ficus_carica	0.27	0.079	0.006	0.474	TRUE
Foeniculum_vulgare	0.04	0.079	0.006	0.479	TRUE
Fragaria_ananassa	0.07	0.079	0.006	0.479	TRUE
Garcinia_kola	0.035	0.079	0.006	0.479	TRUE
Garcinia_mangostana	0.02	0.079	0.006	0.478	TRUE
Glebionis_coronaria	0.05	0.079	0.006	0.479	TRUE
Glycine_max	0.09	0.079	0.006	0.478	TRUE
Gymnanthemum_amygdalinum	0.261	0.079	0.006	0.474	TRUE
Helianthus_annuus	0.034	0.079	0.006	0.479	TRUE
Helianthus_tuberosus	0.026	0.079	0.006	0.479	TRUE
Hibiscus_cannabinus	0.285	0.079	0.006	0.474	TRUE
Hibiscus_sabdariffa	0.02	0.079	0.006	0.478	TRUE
Hordeum_vulgare	0.22	0.079	0.006	0.475	TRUE
Selenicereus_undatus	0.026	0.079	0.006	0.479	TRUE
Ipomoea_aquatica	0.06	0.079	0.006	0.479	TRUE
Ipomoea_batatas	0.086	0.079	0.006	0.479	TRUE
Irvingia_gabonensis	0.12	0.079	0.006	0.478	TRUE
Juglans_regia	0.08	0.079	0.006	0.479	TRUE
Lablab_purpureus	0.058	0.079	0.006	0.479	TRUE
Lactuca_sativa	0.015	0.079	0.006	0.478	TRUE
Lagenaria_siceraria	0.041	0.079	0.006	0.479	TRUE
Lens_culinaris	0.141	0.079	0.006	0.477	TRUE
Lepidium_sativum	0.02	0.079	0.006	0.478	TRUE
Lepisanthes_alata	0.06	0.079	0.006	0.479	TRUE
Lilium_pumilum	0.19	0.079	0.006	0.476	TRUE
Limonia_acidissima	0.08	0.079	0.006	0.479	TRUE
Linum_usitatissimum	0.415	0.079	0.006	0.471	TRUE
Litchi_chinensis	0.03	0.079	0.006	0.479	TRUE
Luffa_aegyptiaca	0.019	0.079	0.006	0.478	TRUE
Lupinus_albus	0.02	0.079	0.006	0.478	TRUE
Macadamia_integrifolia	0.04	0.079	0.006	0.479	TRUE
Macrotyloma_uniflorum	0.168	0.079	0.006	0.477	TRUE
Malpighia_emarginata	0.05	0.079	0.006	0.479	TRUE
Malus_domestica	0	0.08	0.007	0.473	FALSE
Malus_sylvestris	0.266	0.079	0.006	0.474	TRUE
Mammea_americana	0.114	0.079	0.006	0.478	TRUE
Mangifera_indica	0.02	0.079	0.006	0.478	TRUE
Manihot_esculenta	0.061	0.079	0.006	0.479	TRUE
Manilkara_zapota	0.05	0.079	0.006	0.479	TRUE
Medicago_sativa	0.13	0.079	0.006	0.477	TRUE
Mentha_spicata	0.247	0.079	0.006	0.475	TRUE
Mentha_x_piperita	0.1	0.079	0.006	0.478	TRUE
Crataegus_germanica	0.1	0.079	0.006	0.478	TRUE
Momordica_charantia	0.04	0.079	0.006	0.479	TRUE
Myrica_rubra	0.08	0.079	0.006	0.479	TRUE
Moringa_oleifera	0.134	0.079	0.006	0.477	TRUE
Morus_nigra	0.327	0.079	0.006	0.473	TRUE
Murraya_koenigii	0.05	0.079	0.006	0.479	TRUE
Musa_acuminata	0.26	0.079	0.006	0.474	TRUE
Musa_paradisiaca	0.04	0.079	0.006	0.479	TRUE
Nasturtium_officinale	0.029	0.079	0.006	0.479	TRUE
Nelumbo_nucifera	0.07	0.079	0.006	0.479	TRUE
Nephelium_lappaceum	0.05	0.079	0.006	0.479	TRUE
Ocimum_basilicum	0.211	0.079	0.006	0.475	TRUE
Oenanthe_javanica	0.44	0.079	0.006	0.471	TRUE
Opuntia_ficus-indica	0.42	0.079	0.006	0.471	TRUE
Pachyrhizus_erosus	0.06	0.079	0.006	0.479	TRUE
Pandanus_tectorius	0.11	0.079	0.006	0.478	TRUE
Panicum_miliaceum	0.137	0.079	0.006	0.477	TRUE
Panicum_sumatrense	0.152	0.079	0.006	0.477	TRUE
Papaver_somniferum	0.022	0.079	0.006	0.478	TRUE
Parkia_biglobosa	0.56	0.078	0.006	0.469	FALSE
Paspalum_scrobiculatum	0.06	0.079	0.006	0.479	TRUE
Passiflora_edulis	0.025	0.079	0.006	0.479	TRUE
Passiflora_ligularis	0.1	0.079	0.006	0.478	TRUE
Pastinaca_sativa	0.03	0.079	0.006	0.479	TRUE
Perideridia_oregana	0.68	0.078	0.006	0.467	FALSE
Perilla_frutescens	0.296	0.079	0.006	0.473	TRUE
Persea_americana	0.098	0.079	0.006	0.478	TRUE
Petasites_japonicus	0.04	0.079	0.006	0.479	TRUE
Petroselinum_crispum	0.06	0.079	0.006	0.479	TRUE
Phaseolus_coccineus	0.03	0.079	0.006	0.479	TRUE
Phaseolus_lunatus	0.09	0.079	0.006	0.478	TRUE
Phaseolus_vulgaris	0.13	0.079	0.006	0.477	TRUE
Phoenix_dactylifera	0.7	0.078	0.006	0.466	FALSE
Phyllostachys_edulis	0.03	0.079	0.006	0.479	TRUE
Physalis_peruviana	0.16	0.079	0.006	0.477	TRUE
Physalis_philadelphica	0.471	0.079	0.006	0.47	TRUE
Pimpinella_anisum	0.04	0.079	0.006	0.479	TRUE
Piper_betle	0.07	0.079	0.006	0.479	TRUE
Pistacia_vera	0.06	0.079	0.006	0.479	TRUE
Pisum_sativum	0.11	0.079	0.006	0.478	TRUE
Portulaca_oleracea	0.17	0.079	0.006	0.476	TRUE
Prunus_armeniaca	0.13	0.079	0.006	0.477	TRUE
Prunus_avium	0.027	0.079	0.006	0.479	TRUE
Prunus_cerasus	0.06	0.079	0.006	0.479	TRUE
Prunus_domestica	0.053	0.079	0.006	0.479	TRUE
Prunus_amygdalus	0.03	0.079	0.006	0.479	TRUE
Prunus_mume	0.32	0.079	0.006	0.473	TRUE
Prunus_persica	0.162	0.079	0.006	0.477	TRUE
Prunus_salicina	0	0.08	0.007	0.473	FALSE
Psidium_guajava	0.29	0.079	0.006	0.474	TRUE
Psophocarpus_tetragonolobus	0.04	0.079	0.006	0.479	TRUE
Punica_granatum	0.04	0.079	0.006	0.479	TRUE
Pyrus_bretschneideri	0.348	0.079	0.006	0.472	TRUE
Pyrus_communis	0.34	0.079	0.006	0.473	TRUE
Quercus_rotundifolia	0.14	0.079	0.006	0.477	TRUE
Raphanus_raphanistrum	0.187	0.079	0.006	0.476	TRUE
Rheum_rhabarbarum	0.135	0.079	0.006	0.477	TRUE
Ribes_rubrum	0.13	0.079	0.006	0.477	TRUE
Ribes_uva-crispa	0.03	0.079	0.006	0.479	TRUE
Salvia_rosmarinus	0.03	0.079	0.006	0.479	TRUE
Rubus_idaeus	0.104	0.079	0.006	0.478	TRUE
Rubus_allegheniensis	0.05	0.079	0.006	0.479	TRUE
Rubus_loganobaccus	0.037	0.079	0.006	0.479	TRUE
Saba_comorensis	0.161	0.079	0.006	0.477	TRUE
Saccharum_spontaneum	0.027	0.079	0.006	0.479	TRUE
Sagittaria_trifolia	0.16	0.079	0.006	0.477	TRUE
Salvia_hispanica	0.27	0.079	0.006	0.474	TRUE
Salvia_officinalis
Sambucus_nigra	0.01	0.08	0.006	0.477	TRUE
Secale_cereale	0.04	0.079	0.006	0.479	TRUE
Sicyos_edulis	0.091	0.079	0.006	0.478	TRUE
Senna_tora	0.13	0.079	0.006	0.477	TRUE
Sesamum_indicum	0.02	0.079	0.006	0.478	TRUE
Sesbania_grandiflora	0.076	0.079	0.006	0.479	TRUE
Sesbania_sesban	0.026	0.079	0.006	0.479	TRUE
Smallanthus_sonchifolius	0.081	0.079	0.006	0.479	TRUE
Solanum_betaceum	0.05	0.079	0.006	0.479	TRUE
Solanum_lycopersicum	0.13	0.079	0.006	0.477	TRUE
Solanum_melongena	0.135	0.079	0.006	0.477	TRUE
Solanum_tuberosum	0.24	0.079	0.006	0.475	TRUE
Sorghum_bicolor	0.01	0.08	0.006	0.477	TRUE
Spondias_mombin	0.15	0.079	0.006	0.477	TRUE
Syzygium_cumini	0.1	0.079	0.006	0.478	TRUE
Syzygium_jambos	0.02	0.079	0.006	0.478	TRUE
Syzygium_samarangense	0.06	0.079	0.006	0.479	TRUE
Talinum_fruticosum	0.23	0.079	0.006	0.475	TRUE
Tamarindus_indica	0.018	0.079	0.006	0.478	TRUE
Taraxacum_officinale	0.02	0.079	0.006	0.478	TRUE
Terminalia_catappa	0.038	0.079	0.006	0.479	TRUE
Thespesia_garckeana	0.06	0.079	0.006	0.479	TRUE
Thymus_vulgaris	0.093	0.079	0.006	0.478	TRUE
Trachyspermum_ammi	0.035	0.079	0.006	0.479	TRUE
Tragopogon_porrifolius	0.29	0.079	0.006	0.474	TRUE
Trichosanthes_cucumerina	0.155	0.079	0.006	0.477	TRUE
Trichosanthes_dioica	0.02	0.079	0.006	0.478	TRUE
Trigonella_foenum-graecum	0.26	0.079	0.006	0.474	TRUE
Triticosecale	0.02	0.079	0.006	0.478	TRUE
Triticum_aestivum	0.05	0.079	0.006	0.479	TRUE
Triticum_turgidum	0.06	0.079	0.006	0.479	TRUE
Vaccinium_corymbosum	0.05	0.079	0.006	0.479	TRUE
Vaccinium_macrocarpon	0.14	0.079	0.006	0.477	TRUE
Vaccinium_reticulatum	0.251	0.079	0.006	0.474	TRUE
Vicia_faba	0.02	0.079	0.006	0.478	TRUE
Vigna_aconitifolia	0.12	0.079	0.006	0.478	TRUE
Vigna_angularis	0.34	0.079	0.006	0.473	TRUE
Vigna_radiata	0.2	0.079	0.006	0.476	TRUE
Vigna_subterranea	0.04	0.079	0.006	0.479	TRUE
Vigna_umbellata	0.12	0.079	0.006	0.478	TRUE
Vigna_unguiculata	0.045	0.079	0.006	0.479	TRUE
Vitellaria_paradoxa	0.026	0.079	0.006	0.479	TRUE
Vitex_doniana	0.09	0.079	0.006	0.478	TRUE
Vitis_vinifera	0.212	0.079	0.006	0.475	TRUE
Xanthosoma_sagittifolium	0.019	0.079	0.006	0.478	TRUE
Zea_mays	0.202	0.079	0.006	0.476	TRUE
Zingiber_officinale	0.02	0.079	0.006	0.478	TRUE
Zizania_latifolia	0.124	0.079	0.006	0.478	TRUE
Ziziphus_jujuba	0.038	0.079	0.006	0.479	TRUE

### Sheet: R26
	measuredVal	predVal	lcl_predInt	ucl_predInt	withinCI
Abelmoschus_esculentus	0.56	0.078	0.006	0.469	FALSE
Acca_sellowiana	0.1	0.079	0.006	0.478	TRUE
Actinidia_chinensis	0.066	0.079	0.006	0.479	TRUE
Adansonia_digitata	0.06	0.079	0.006	0.479	TRUE
Aegle_marmelos	0.114	0.079	0.006	0.478	TRUE
Allium_ampeloprasum	0.14	0.079	0.006	0.477	TRUE
Allium_cepa	0.039	0.079	0.006	0.479	TRUE
Allium_fistulosum	0.03	0.079	0.006	0.479	TRUE
Allium_sativum	0.01	0.08	0.006	0.477	TRUE
Aloe_vera	0.07	0.079	0.006	0.479	TRUE
Alternanthera_sessilis	0.05	0.079	0.006	0.479	TRUE
Amaranthus_tricolor	0.02	0.079	0.006	0.478	TRUE
Amorphophallus_paeoniifolius	0.04	0.079	0.006	0.479	TRUE
Anacardium_occidentale	0.05	0.079	0.006	0.479	TRUE
Ananas_comosus	0.12	0.079	0.006	0.478	TRUE
Anethum_graveolens	0.031	0.079	0.006	0.479	TRUE
Annona_cherimola	0.68	0.078	0.006	0.467	FALSE
Annona_muricata	0.04	0.079	0.006	0.479	TRUE
Annona_reticulata	0.22	0.079	0.006	0.475	TRUE
Annona_squamosa	0.14	0.079	0.006	0.477	TRUE
Annona_x_atemoya	0.1	0.079	0.006	0.478	TRUE
Apium_graveolens	0.03	0.079	0.006	0.479	TRUE
Arachis_hypogaea	0.1	0.079	0.006	0.478	TRUE
Arctium_lappa	0.025	0.079	0.006	0.479	TRUE
Areca_catechu	0.019	0.079	0.006	0.478	TRUE
Armoracia_rusticana	0.187	0.079	0.006	0.476	TRUE
Artemisia_dracunculus
Artemisia_absinthium	0.061	0.079	0.006	0.479	TRUE
Artocarpus_altilis	0.065	0.079	0.006	0.479	TRUE
Artocarpus_heterophyllus	0.02	0.079	0.006	0.478	TRUE
Asparagus_officinalis	0.03	0.079	0.006	0.479	TRUE
Aster_yomena	0.355	0.079	0.006	0.472	TRUE
Avena_sativa	0.01	0.08	0.006	0.477	TRUE
Averrhoa_carambola	0.037	0.079	0.006	0.479	TRUE
Basella_alba	0.318	0.079	0.006	0.473	TRUE
Benincasa_fistulosa	0.101	0.079	0.006	0.478	TRUE
Benincasa_hispida	0.15	0.079	0.006	0.477	TRUE
Bertholletia_excelsa	0.027	0.079	0.006	0.479	TRUE
Beta_vulgaris	0.42	0.079	0.006	0.471	TRUE
Bidens_pilosa	0.04	0.079	0.006	0.479	TRUE
Blighia_sapida	0.13	0.079	0.006	0.477	TRUE
Borago_officinalis	0.02	0.079	0.006	0.478	TRUE
Borassus_flabellifer
Brassica_juncea	0.13	0.079	0.006	0.477	TRUE
Brassica_napus	0.06	0.079	0.006	0.479	TRUE
Brassica_oleracea	0.117	0.079	0.006	0.478	TRUE
Brassica_rapa	0.15	0.079	0.006	0.477	TRUE
Cajanus_cajan	0.016	0.079	0.006	0.478	TRUE
Canarium_ovatum	0.06	0.079	0.006	0.479	TRUE
Canavalia_ensiformis	0.04	0.079	0.006	0.479	TRUE
Cannabis_sativa	0.34	0.079	0.006	0.473	TRUE
Capsella_bursa-pastoris	0.27	0.079	0.006	0.474	TRUE
Capsicum_annuum	0.1	0.079	0.006	0.478	TRUE
Carica_papaya	0.021	0.079	0.006	0.478	TRUE
Carissa_carandas	0.08	0.079	0.006	0.479	TRUE
Carissa_macrocarpa	0.02	0.079	0.006	0.478	TRUE
Carthamus_tinctorius	0.161	0.079	0.006	0.477	TRUE
Carum_carvi	0.14	0.079	0.006	0.477	TRUE
Carya_illinoinensis	0.247	0.079	0.006	0.475	TRUE
Casimiroa_edulis	0.131	0.079	0.006	0.477	TRUE
Castanea_sativa	0.04	0.079	0.006	0.479	TRUE
Sesamum_sesamoides	0.175	0.079	0.006	0.476	TRUE
Epilobium_hirsutum	0.07	0.079	0.006	0.479	TRUE
Chenopodium_album	0.03	0.079	0.006	0.479	TRUE
Chenopodium_quinoa	0.06	0.079	0.006	0.479	TRUE
Gambeya_albida	0.296	0.079	0.006	0.473	TRUE
Cicer_arietinum	0.028	0.079	0.006	0.479	TRUE
Cichorium_endivia	0.1	0.079	0.006	0.478	TRUE
Cichorium_intybus	0.01	0.08	0.006	0.477	TRUE
Citrullus_lanatus	0.027	0.079	0.006	0.479	TRUE
Citrus_aurantium	0.17	0.079	0.006	0.476	TRUE
Citrus_deliciosa	0.168	0.079	0.006	0.477	TRUE
Citrus_aurantiifolia	0.03	0.079	0.006	0.479	TRUE
Citrus_limon	0.2	0.079	0.006	0.476	TRUE
Citrus_maxima	0.251	0.079	0.006	0.474	TRUE
Cleome_gynandra	0.226	0.079	0.006	0.475	TRUE
Coccinia_grandis	0.112	0.079	0.006	0.478	TRUE
Cocos_nucifera	0.026	0.079	0.006	0.479	TRUE
Coix_lacryma-jobi	0.05	0.079	0.006	0.479	TRUE
Cola_acuminata	0.048	0.079	0.006	0.479	TRUE
Colocasia_esculenta	0.29	0.079	0.006	0.474	TRUE
Corchorus_olitorius	0.032	0.079	0.006	0.479	TRUE
Corchorus_trilocularis	0.076	0.079	0.006	0.479	TRUE
Coriandrum_sativum	0.24	0.079	0.006	0.475	TRUE
Corylus_avellana	1.138	0.078	0.007	0.461	FALSE
Cryptotaenia_canadensis	0.08	0.079	0.006	0.479	TRUE
Cucumis_melo	0.06	0.079	0.006	0.479	TRUE
Cucumis_metulifer	0.34	0.079	0.006	0.473	TRUE
Cucumis_sativus	0.135	0.079	0.006	0.477	TRUE
Cucurbita_maxima	0.094	0.079	0.006	0.478	TRUE
Cucurbita_moschata	0.2	0.079	0.006	0.476	TRUE
Cucurbita_pepo	0.04	0.079	0.006	0.479	TRUE
Cuminum_cyminum	0.12	0.079	0.006	0.478	TRUE
Cyamopsis_tetragonoloba	0.161	0.079	0.006	0.477	TRUE
Cydonia_oblonga	0.093	0.079	0.006	0.478	TRUE
Cymbopogon_citratus	0.04	0.079	0.006	0.479	TRUE
Cynara_cardunculus	0.06	0.079	0.006	0.479	TRUE
Cyperus_esculentus	0.03	0.079	0.006	0.479	TRUE
Daucus_carota	0.04	0.079	0.006	0.479	TRUE
Detarium_microcarpum	0.1	0.079	0.006	0.478	TRUE
Digitaria_exilis	0.2	0.079	0.006	0.476	TRUE
Digitaria_iburua	0.201	0.079	0.006	0.476	TRUE
Dioscorea_cayenensis	0.22	0.079	0.006	0.475	TRUE
Dioscorea_japonica	0.202	0.079	0.006	0.476	TRUE
Diospyros_virginiana	0.02	0.079	0.006	0.478	TRUE
Dracontomelon_dao	0.026	0.079	0.006	0.479	TRUE
Durio_zibethinus	0.03	0.079	0.006	0.479	TRUE
Dysphania_ambrosioides	0.04	0.079	0.006	0.479	TRUE
Elaeagnus_angustifolia	0.03	0.079	0.006	0.479	TRUE
Elaeis_guineensis	0.22	0.079	0.006	0.475	TRUE
Eleocharis_dulcis	0.126	0.079	0.006	0.478	TRUE
Elettaria_cardamomum	0.03	0.079	0.006	0.479	TRUE
Eleusine_coracana	0.7	0.078	0.006	0.466	FALSE
Eragrostis_tef	0.06	0.079	0.006	0.479	TRUE
Eriobotrya_japonica	0.098	0.079	0.006	0.478	TRUE
Eruca_vesicaria	0.034	0.079	0.006	0.479	TRUE
Eugenia_brasiliensis	0.02	0.079	0.006	0.478	TRUE
Eugenia_uniflora	0.053	0.079	0.006	0.479	TRUE
Eutrema_japonicum	0.12	0.079	0.006	0.478	TRUE
Fagopyrum_esculentum	0.262	0.079	0.006	0.474	TRUE
Farfugium_japonicum	0.12	0.079	0.006	0.478	TRUE
Ficus_carica	0.03	0.079	0.006	0.479	TRUE
Foeniculum_vulgare	0.211	0.079	0.006	0.475	TRUE
Fragaria_ananassa	0.01	0.08	0.006	0.477	TRUE
Garcinia_kola	0.045	0.079	0.006	0.479	TRUE
Garcinia_mangostana	0.152	0.079	0.006	0.477	TRUE
Glebionis_coronaria	0.11	0.079	0.006	0.478	TRUE
Glycine_max	0.026	0.079	0.006	0.479	TRUE
Gymnanthemum_amygdalinum	0.035	0.079	0.006	0.479	TRUE
Helianthus_annuus	0.02	0.079	0.006	0.478	TRUE
Helianthus_tuberosus	0.13	0.079	0.006	0.477	TRUE
Hibiscus_cannabinus	0.03	0.079	0.006	0.479	TRUE
Hibiscus_sabdariffa	0.036	0.079	0.006	0.479	TRUE
Hordeum_vulgare	0.23	0.079	0.006	0.475	TRUE
Selenicereus_undatus	0.022	0.079	0.006	0.478	TRUE
Ipomoea_aquatica	0.1	0.079	0.006	0.478	TRUE
Ipomoea_batatas	0.16	0.079	0.006	0.477	TRUE
Irvingia_gabonensis	0.07	0.079	0.006	0.479	TRUE
Juglans_regia	0.135	0.079	0.006	0.477	TRUE
Lablab_purpureus	0.038	0.079	0.006	0.479	TRUE
Lactuca_sativa	0.038	0.079	0.006	0.479	TRUE
Lagenaria_siceraria	0.058	0.079	0.006	0.479	TRUE
Lens_culinaris	0.031	0.079	0.006	0.479	TRUE
Lepidium_sativum	0.026	0.079	0.006	0.479	TRUE
Lepisanthes_alata	0.05	0.079	0.006	0.479	TRUE
Lilium_pumilum	0.121	0.079	0.006	0.478	TRUE
Limonia_acidissima	0.09	0.079	0.006	0.478	TRUE
Linum_usitatissimum	0.13	0.079	0.006	0.477	TRUE
Litchi_chinensis	0.02	0.079	0.006	0.478	TRUE
Luffa_aegyptiaca	0.285	0.079	0.006	0.474	TRUE
Lupinus_albus	0.08	0.079	0.006	0.479	TRUE
Macadamia_integrifolia	0.45	0.079	0.006	0.47	TRUE
Macrotyloma_uniflorum	0.076	0.079	0.006	0.479	TRUE
Malpighia_emarginata	0.07	0.079	0.006	0.479	TRUE
Malus_domestica	0.075	0.079	0.006	0.479	TRUE
Malus_sylvestris	0.29	0.079	0.006	0.474	TRUE
Mammea_americana	0.05	0.079	0.006	0.479	TRUE
Mangifera_indica	0.03	0.079	0.006	0.479	TRUE
Manihot_esculenta	0.13	0.079	0.006	0.477	TRUE
Manilkara_zapota	0.07	0.079	0.006	0.479	TRUE
Medicago_sativa	0.17	0.079	0.006	0.476	TRUE
Mentha_spicata	0.27	0.079	0.006	0.474	TRUE
Mentha_x_piperita	0.022	0.079	0.006	0.478	TRUE
Crataegus_germanica	0.134	0.079	0.006	0.477	TRUE
Momordica_charantia	0.05	0.079	0.006	0.479	TRUE
Myrica_rubra	0.06	0.079	0.006	0.479	TRUE
Moringa_oleifera	0.14	0.079	0.006	0.477	TRUE
Morus_nigra	0.03	0.079	0.006	0.479	TRUE
Murraya_koenigii	0.04	0.079	0.006	0.479	TRUE
Musa_acuminata	0.1	0.079	0.006	0.478	TRUE
Musa_paradisiaca	0.261	0.079	0.006	0.474	TRUE
Nasturtium_officinale	0.05	0.079	0.006	0.479	TRUE
Nelumbo_nucifera	0.87	0.078	0.006	0.464	FALSE
Nephelium_lappaceum	0.02	0.079	0.006	0.478	TRUE
Ocimum_basilicum	0.02	0.079	0.006	0.478	TRUE
Oenanthe_javanica	0.13	0.079	0.006	0.477	TRUE
Opuntia_ficus-indica	0.033	0.079	0.006	0.479	TRUE
Pachyrhizus_erosus	0.02	0.079	0.006	0.478	TRUE
Pandanus_tectorius	0.104	0.079	0.006	0.478	TRUE
Panicum_miliaceum	0.01	0.08	0.006	0.477	TRUE
Panicum_sumatrense	0.04	0.079	0.006	0.479	TRUE
Papaver_somniferum	0.018	0.079	0.006	0.478	TRUE
Parkia_biglobosa	0.415	0.079	0.006	0.471	TRUE
Paspalum_scrobiculatum	0.11	0.079	0.006	0.478	TRUE
Passiflora_edulis	0.038	0.079	0.006	0.479	TRUE
Passiflora_ligularis	0.04	0.079	0.006	0.479	TRUE
Pastinaca_sativa	0.05	0.079	0.006	0.479	TRUE
Perideridia_oregana	0.086	0.079	0.006	0.479	TRUE
Perilla_frutescens	0.05	0.079	0.006	0.479	TRUE
Persea_americana	0.155	0.079	0.006	0.477	TRUE
Petasites_japonicus	0.26	0.079	0.006	0.474	TRUE
Petroselinum_crispum	0.04	0.079	0.006	0.479	TRUE
Phaseolus_coccineus	0.09	0.079	0.006	0.478	TRUE
Phaseolus_lunatus	0.471	0.079	0.006	0.47	TRUE
Phaseolus_vulgaris	0.124	0.079	0.006	0.478	TRUE
Phoenix_dactylifera	0.113	0.079	0.006	0.478	TRUE
Phyllostachys_edulis	0.137	0.079	0.006	0.477	TRUE
Physalis_peruviana	0.05	0.079	0.006	0.479	TRUE
Physalis_philadelphica	0.141	0.079	0.006	0.477	TRUE
Pimpinella_anisum	0.07	0.079	0.006	0.479	TRUE
Piper_betle	0.02	0.079	0.006	0.478	TRUE
Pistacia_vera	0.11	0.079	0.006	0.478	TRUE
Pisum_sativum	0.44	0.079	0.006	0.471	TRUE
Portulaca_oleracea	0.05	0.079	0.006	0.479	TRUE
Prunus_armeniaca	0.08	0.079	0.006	0.479	TRUE
Prunus_avium	0.212	0.079	0.006	0.475	TRUE
Prunus_cerasus	0.04	0.079	0.006	0.479	TRUE
Prunus_domestica	0.01	0.08	0.006	0.477	TRUE
Prunus_amygdalus	0.03	0.079	0.006	0.479	TRUE
Prunus_mume	0.05	0.079	0.006	0.479	TRUE
Prunus_persica	0.162	0.079	0.006	0.477	TRUE
Prunus_salicina	0.1	0.079	0.006	0.478	TRUE
Psidium_guajava	0.035	0.079	0.006	0.479	TRUE
Psophocarpus_tetragonolobus	0.06	0.079	0.006	0.479	TRUE
Punica_granatum	0.32	0.079	0.006	0.473	TRUE
Pyrus_bretschneideri	0.22	0.079	0.006	0.475	TRUE
Pyrus_communis	0.03	0.079	0.006	0.479	TRUE
Quercus_rotundifolia	0.041	0.079	0.006	0.479	TRUE
Raphanus_raphanistrum	0.15	0.079	0.006	0.477	TRUE
Rheum_rhabarbarum	0.096	0.079	0.006	0.478	TRUE
Ribes_rubrum	0.03	0.079	0.006	0.479	TRUE
Ribes_uva-crispa	0.1	0.079	0.006	0.478	TRUE
Salvia_rosmarinus	0.17	0.079	0.006	0.476	TRUE
Rubus_idaeus	0.162	0.079	0.006	0.477	TRUE
Rubus_allegheniensis	0.27	0.079	0.006	0.474	TRUE
Rubus_loganobaccus	0.182	0.079	0.006	0.476	TRUE
Saba_comorensis	0.22	0.079	0.006	0.475	TRUE
Saccharum_spontaneum	0.16	0.079	0.006	0.477	TRUE
Sagittaria_trifolia	0.26	0.079	0.006	0.474	TRUE
Salvia_hispanica	0.06	0.079	0.006	0.479	TRUE
Salvia_officinalis
Sambucus_nigra	0.02	0.079	0.006	0.478	TRUE
Secale_cereale	0.02	0.079	0.006	0.478	TRUE
Sicyos_edulis	0.04	0.079	0.006	0.479	TRUE
Senna_tora	0.348	0.079	0.006	0.472	TRUE
Sesamum_indicum	0.025	0.079	0.006	0.479	TRUE
Sesbania_grandiflora	0.2	0.079	0.006	0.476	TRUE
Sesbania_sesban	0.06	0.079	0.006	0.479	TRUE
Smallanthus_sonchifolius	0.091	0.079	0.006	0.478	TRUE
Solanum_betaceum	0.327	0.079	0.006	0.473	TRUE
Solanum_lycopersicum	0.06	0.079	0.006	0.479	TRUE
Solanum_melongena	0.081	0.079	0.006	0.479	TRUE
Solanum_tuberosum	0.17	0.079	0.006	0.476	TRUE
Sorghum_bicolor	0.033	0.079	0.006	0.479	TRUE
Spondias_mombin	0.019	0.079	0.006	0.478	TRUE
Syzygium_cumini	0.333	0.079	0.006	0.473	TRUE
Syzygium_jambos	0.45	0.079	0.006	0.47	TRUE
Syzygium_samarangense	0	0.08	0.007	0.473	FALSE
Talinum_fruticosum	0.04	0.079	0.006	0.479	TRUE
Tamarindus_indica	0.012	0.08	0.006	0.477	TRUE
Taraxacum_officinale	0.09	0.079	0.006	0.478	TRUE
Terminalia_catappa	0.05	0.079	0.006	0.479	TRUE
Thespesia_garckeana	0.04	0.079	0.006	0.479	TRUE
Thymus_vulgaris	0.015	0.079	0.006	0.478	TRUE
Trachyspermum_ammi	0.058	0.079	0.006	0.479	TRUE
Tragopogon_porrifolius	0.152	0.079	0.006	0.477	TRUE
Trichosanthes_cucumerina	0.1	0.079	0.006	0.478	TRUE
Trichosanthes_dioica	0.032	0.079	0.006	0.479	TRUE
Trigonella_foenum-graecum	0.02	0.079	0.006	0.478	TRUE
Triticosecale	0.379	0.079	0.006	0.472	TRUE
Triticum_aestivum	0.113	0.079	0.006	0.478	TRUE
Triticum_turgidum	0.055	0.079	0.006	0.479	TRUE
Vaccinium_corymbosum	0.02	0.079	0.006	0.478	TRUE
Vaccinium_macrocarpon	0.425	0.079	0.006	0.471	TRUE
Vaccinium_reticulatum	0.33	0.079	0.006	0.473	TRUE
Vicia_faba	0.031	0.079	0.006	0.479	TRUE
Vigna_aconitifolia	0.02	0.079	0.006	0.478	TRUE
Vigna_angularis	0.029	0.079	0.006	0.479	TRUE
Vigna_radiata	0.02	0.079	0.006	0.478	TRUE
Vigna_subterranea	0.13	0.079	0.006	0.477	TRUE
Vigna_umbellata	0.45	0.079	0.006	0.47	TRUE
Vigna_unguiculata	0.03	0.079	0.006	0.479	TRUE
Vitellaria_paradoxa	0.285	0.079	0.006	0.474	TRUE
Vitex_doniana	0.19	0.079	0.006	0.476	TRUE
Vitis_vinifera	0.027	0.079	0.006	0.479	TRUE
Xanthosoma_sagittifolium	0.038	0.079	0.006	0.479	TRUE
Zea_mays	0.02	0.079	0.006	0.478	TRUE
Zingiber_officinale	0	0.08	0.007	0.473	FALSE
Zizania_latifolia	0.266	0.079	0.006	0.474	TRUE
Ziziphus_jujuba	0.13	0.079	0.006	0.477	TRUE

### Sheet: R27
	measuredVal	predVal	lcl_predInt	ucl_predInt	withinCI
Abelmoschus_esculentus	0.05	0.079	0.006	0.479	TRUE
Acca_sellowiana	0.08	0.079	0.006	0.479	TRUE
Actinidia_chinensis	0.015	0.079	0.006	0.478	TRUE
Adansonia_digitata	0.05	0.079	0.006	0.479	TRUE
Aegle_marmelos	0.2	0.079	0.006	0.476	TRUE
Allium_ampeloprasum	0.29	0.079	0.006	0.474	TRUE
Allium_cepa	0.13	0.079	0.006	0.477	TRUE
Allium_fistulosum	0.041	0.079	0.006	0.479	TRUE
Allium_sativum	0.012	0.08	0.006	0.477	TRUE
Aloe_vera	0.02	0.079	0.006	0.478	TRUE
Alternanthera_sessilis	0.061	0.079	0.006	0.479	TRUE
Amaranthus_tricolor	0.06	0.079	0.006	0.479	TRUE
Amorphophallus_paeoniifolius	0.03	0.079	0.006	0.479	TRUE
Anacardium_occidentale	0.44	0.079	0.006	0.471	TRUE
Ananas_comosus	0.12	0.079	0.006	0.478	TRUE
Anethum_graveolens	0.296	0.079	0.006	0.473	TRUE
Annona_cherimola	0.14	0.079	0.006	0.477	TRUE
Annona_muricata	0.12	0.079	0.006	0.478	TRUE
Annona_reticulata	0.028	0.079	0.006	0.479	TRUE
Annona_squamosa	0.04	0.079	0.006	0.479	TRUE
Annona_x_atemoya	0.02	0.079	0.006	0.478	TRUE
Apium_graveolens	0.32	0.079	0.006	0.473	TRUE
Arachis_hypogaea	0.124	0.079	0.006	0.478	TRUE
Arctium_lappa	0.162	0.079	0.006	0.477	TRUE
Areca_catechu	0.16	0.079	0.006	0.477	TRUE
Armoracia_rusticana	0.155	0.079	0.006	0.477	TRUE
Artemisia_dracunculus
Artemisia_absinthium	0.113	0.079	0.006	0.478	TRUE
Artocarpus_altilis	0.1	0.079	0.006	0.478	TRUE
Artocarpus_heterophyllus	0.04	0.079	0.006	0.479	TRUE
Asparagus_officinalis	0	0.08	0.007	0.473	FALSE
Aster_yomena	0.03	0.079	0.006	0.479	TRUE
Avena_sativa	0.032	0.079	0.006	0.479	TRUE
Averrhoa_carambola	0.05	0.079	0.006	0.479	TRUE
Basella_alba	0.187	0.079	0.006	0.476	TRUE
Benincasa_fistulosa	0.04	0.079	0.006	0.479	TRUE
Benincasa_hispida	0.262	0.079	0.006	0.474	TRUE
Bertholletia_excelsa	0.02	0.079	0.006	0.478	TRUE
Beta_vulgaris	0.08	0.079	0.006	0.479	TRUE
Bidens_pilosa	0.04	0.079	0.006	0.479	TRUE
Blighia_sapida	0.02	0.079	0.006	0.478	TRUE
Borago_officinalis	0.019	0.079	0.006	0.478	TRUE
Borassus_flabellifer
Brassica_juncea	0.12	0.079	0.006	0.478	TRUE
Brassica_napus	0.027	0.079	0.006	0.479	TRUE
Brassica_oleracea	0.327	0.079	0.006	0.473	TRUE
Brassica_rapa	0.048	0.079	0.006	0.479	TRUE
Cajanus_cajan	0.025	0.079	0.006	0.479	TRUE
Canarium_ovatum	0.05	0.079	0.006	0.479	TRUE
Canavalia_ensiformis	0.06	0.079	0.006	0.479	TRUE
Cannabis_sativa	0.7	0.078	0.006	0.466	FALSE
Capsella_bursa-pastoris	0.175	0.079	0.006	0.476	TRUE
Capsicum_annuum	0.045	0.079	0.006	0.479	TRUE
Carica_papaya	0.06	0.079	0.006	0.479	TRUE
Carissa_carandas	0.1	0.079	0.006	0.478	TRUE
Carissa_macrocarpa	0.415	0.079	0.006	0.471	TRUE
Carthamus_tinctorius	0.093	0.079	0.006	0.478	TRUE
Carum_carvi	0.425	0.079	0.006	0.471	TRUE
Carya_illinoinensis	0.06	0.079	0.006	0.479	TRUE
Casimiroa_edulis	0.14	0.079	0.006	0.477	TRUE
Castanea_sativa	0.02	0.079	0.006	0.478	TRUE
Sesamum_sesamoides	0.101	0.079	0.006	0.478	TRUE
Epilobium_hirsutum	0.03	0.079	0.006	0.479	TRUE
Chenopodium_album	0.03	0.079	0.006	0.479	TRUE
Chenopodium_quinoa	0.45	0.079	0.006	0.47	TRUE
Gambeya_albida	0.285	0.079	0.006	0.474	TRUE
Cicer_arietinum	0.15	0.079	0.006	0.477	TRUE
Cichorium_endivia	0.02	0.079	0.006	0.478	TRUE
Cichorium_intybus	0.03	0.079	0.006	0.479	TRUE
Citrullus_lanatus	0.34	0.079	0.006	0.473	TRUE
Citrus_aurantium	0.019	0.079	0.006	0.478	TRUE
Citrus_deliciosa	0.07	0.079	0.006	0.479	TRUE
Citrus_aurantiifolia	0.065	0.079	0.006	0.479	TRUE
Citrus_limon	0.086	0.079	0.006	0.479	TRUE
Citrus_maxima	0.04	0.079	0.006	0.479	TRUE
Cleome_gynandra	0.1	0.079	0.006	0.478	TRUE
Coccinia_grandis	0.13	0.079	0.006	0.477	TRUE
Cocos_nucifera	0.45	0.079	0.006	0.47	TRUE
Coix_lacryma-jobi	0.22	0.079	0.006	0.475	TRUE
Cola_acuminata	0.027	0.079	0.006	0.479	TRUE
Colocasia_esculenta	0.02	0.079	0.006	0.478	TRUE
Corchorus_olitorius	0.1	0.079	0.006	0.478	TRUE
Corchorus_trilocularis	0.03	0.079	0.006	0.479	TRUE
Coriandrum_sativum	0.14	0.079	0.006	0.477	TRUE
Corylus_avellana	0.15	0.079	0.006	0.477	TRUE
Cryptotaenia_canadensis	0.22	0.079	0.006	0.475	TRUE
Cucumis_melo	0.05	0.079	0.006	0.479	TRUE
Cucumis_metulifer	0.04	0.079	0.006	0.479	TRUE
Cucumis_sativus	0.27	0.079	0.006	0.474	TRUE
Cucurbita_maxima	0.1	0.079	0.006	0.478	TRUE
Cucurbita_moschata	0.098	0.079	0.006	0.478	TRUE
Cucurbita_pepo	0.031	0.079	0.006	0.479	TRUE
Cuminum_cyminum	0.034	0.079	0.006	0.479	TRUE
Cyamopsis_tetragonoloba	0.33	0.079	0.006	0.473	TRUE
Cydonia_oblonga	0.201	0.079	0.006	0.476	TRUE
Cymbopogon_citratus	0.03	0.079	0.006	0.479	TRUE
Cynara_cardunculus	0.11	0.079	0.006	0.478	TRUE
Cyperus_esculentus	0.01	0.08	0.006	0.477	TRUE
Daucus_carota	0.1	0.079	0.006	0.478	TRUE
Detarium_microcarpum	0.04	0.079	0.006	0.479	TRUE
Digitaria_exilis	0.45	0.079	0.006	0.47	TRUE
Digitaria_iburua	0.039	0.079	0.006	0.479	TRUE
Dioscorea_cayenensis	0.02	0.079	0.006	0.478	TRUE
Dioscorea_japonica	0.22	0.079	0.006	0.475	TRUE
Diospyros_virginiana	0.06	0.079	0.006	0.479	TRUE
Dracontomelon_dao	0.02	0.079	0.006	0.478	TRUE
Durio_zibethinus	0.42	0.079	0.006	0.471	TRUE
Dysphania_ambrosioides	0.032	0.079	0.006	0.479	TRUE
Elaeagnus_angustifolia	0.1	0.079	0.006	0.478	TRUE
Elaeis_guineensis	0.212	0.079	0.006	0.475	TRUE
Eleocharis_dulcis	0.038	0.079	0.006	0.479	TRUE
Elettaria_cardamomum	0.04	0.079	0.006	0.479	TRUE
Eleusine_coracana	0.096	0.079	0.006	0.478	TRUE
Eragrostis_tef	0.02	0.079	0.006	0.478	TRUE
Eriobotrya_japonica	0.01	0.08	0.006	0.477	TRUE
Eruca_vesicaria	0.027	0.079	0.006	0.479	TRUE
Eugenia_brasiliensis	0.22	0.079	0.006	0.475	TRUE
Eugenia_uniflora	0	0.08	0.007	0.473	FALSE
Eutrema_japonicum	0.22	0.079	0.006	0.475	TRUE
Fagopyrum_esculentum	0.141	0.079	0.006	0.477	TRUE
Farfugium_japonicum	0.152	0.079	0.006	0.477	TRUE
Ficus_carica	0.161	0.079	0.006	0.477	TRUE
Foeniculum_vulgare	0.05	0.079	0.006	0.479	TRUE
Fragaria_ananassa	0.06	0.079	0.006	0.479	TRUE
Garcinia_kola	0.053	0.079	0.006	0.479	TRUE
Garcinia_mangostana	0.29	0.079	0.006	0.474	TRUE
Glebionis_coronaria	0.1	0.079	0.006	0.478	TRUE
Glycine_max	0.02	0.079	0.006	0.478	TRUE
Gymnanthemum_amygdalinum	0.318	0.079	0.006	0.473	TRUE
Helianthus_annuus	0.471	0.079	0.006	0.47	TRUE
Helianthus_tuberosus	0.182	0.079	0.006	0.476	TRUE
Hibiscus_cannabinus	0.17	0.079	0.006	0.476	TRUE
Hibiscus_sabdariffa	0.01	0.08	0.006	0.477	TRUE
Hordeum_vulgare	0.134	0.079	0.006	0.477	TRUE
Selenicereus_undatus	0.03	0.079	0.006	0.479	TRUE
Ipomoea_aquatica	0.04	0.079	0.006	0.479	TRUE
Ipomoea_batatas	0.066	0.079	0.006	0.479	TRUE
Irvingia_gabonensis	0.113	0.079	0.006	0.478	TRUE
Juglans_regia	0.2	0.079	0.006	0.476	TRUE
Lablab_purpureus	0.24	0.079	0.006	0.475	TRUE
Lactuca_sativa	0.13	0.079	0.006	0.477	TRUE
Lagenaria_siceraria	0.13	0.079	0.006	0.477	TRUE
Lens_culinaris	0.16	0.079	0.006	0.477	TRUE
Lepidium_sativum	0.121	0.079	0.006	0.478	TRUE
Lepisanthes_alata	0.04	0.079	0.006	0.479	TRUE
Lilium_pumilum	0.211	0.079	0.006	0.475	TRUE
Limonia_acidissima	0.162	0.079	0.006	0.477	TRUE
Linum_usitatissimum	0.06	0.079	0.006	0.479	TRUE
Litchi_chinensis	0.02	0.079	0.006	0.478	TRUE
Luffa_aegyptiaca	0.15	0.079	0.006	0.477	TRUE
Lupinus_albus	0.035	0.079	0.006	0.479	TRUE
Macadamia_integrifolia	0.152	0.079	0.006	0.477	TRUE
Macrotyloma_uniflorum	0.333	0.079	0.006	0.473	TRUE
Malpighia_emarginata	0.031	0.079	0.006	0.479	TRUE
Malus_domestica	0.037	0.079	0.006	0.479	TRUE
Malus_sylvestris	0.03	0.079	0.006	0.479	TRUE
Mammea_americana	0.266	0.079	0.006	0.474	TRUE
Mangifera_indica	0.026	0.079	0.006	0.479	TRUE
Manihot_esculenta	0.076	0.079	0.006	0.479	TRUE
Manilkara_zapota	0.026	0.079	0.006	0.479	TRUE
Medicago_sativa	0.058	0.079	0.006	0.479	TRUE
Mentha_spicata	0.026	0.079	0.006	0.479	TRUE
Mentha_x_piperita	0.033	0.079	0.006	0.479	TRUE
Crataegus_germanica	0.23	0.079	0.006	0.475	TRUE
Momordica_charantia	0.02	0.079	0.006	0.478	TRUE
Myrica_rubra	0.03	0.079	0.006	0.479	TRUE
Moringa_oleifera	0.379	0.079	0.006	0.472	TRUE
Morus_nigra	0.058	0.079	0.006	0.479	TRUE
Murraya_koenigii	0.055	0.079	0.006	0.479	TRUE
Musa_acuminata	0.021	0.079	0.006	0.478	TRUE
Musa_paradisiaca	0.03	0.079	0.006	0.479	TRUE
Nasturtium_officinale	0.131	0.079	0.006	0.477	TRUE
Nelumbo_nucifera	0.11	0.079	0.006	0.478	TRUE
Nephelium_lappaceum	0.05	0.079	0.006	0.479	TRUE
Ocimum_basilicum	0.01	0.08	0.006	0.477	TRUE
Oenanthe_javanica	0.022	0.079	0.006	0.478	TRUE
Opuntia_ficus-indica	0.01	0.08	0.006	0.477	TRUE
Pachyrhizus_erosus	0.56	0.078	0.006	0.469	FALSE
Pandanus_tectorius	0.036	0.079	0.006	0.479	TRUE
Panicum_miliaceum	0.19	0.079	0.006	0.476	TRUE
Panicum_sumatrense	0.2	0.079	0.006	0.476	TRUE
Papaver_somniferum	0.1	0.079	0.006	0.478	TRUE
Parkia_biglobosa	0.27	0.079	0.006	0.474	TRUE
Paspalum_scrobiculatum	0.2	0.079	0.006	0.476	TRUE
Passiflora_edulis	0.03	0.079	0.006	0.479	TRUE
Passiflora_ligularis	0.05	0.079	0.006	0.479	TRUE
Pastinaca_sativa	0.26	0.079	0.006	0.474	TRUE
Perideridia_oregana	0.03	0.079	0.006	0.479	TRUE
Perilla_frutescens	0.117	0.079	0.006	0.478	TRUE
Persea_americana	0.05	0.079	0.006	0.479	TRUE
Petasites_japonicus	0.13	0.079	0.006	0.477	TRUE
Petroselinum_crispum	1.138	0.078	0.007	0.461	FALSE
Phaseolus_coccineus	0.04	0.079	0.006	0.479	TRUE
Phaseolus_lunatus	0.17	0.079	0.006	0.476	TRUE
Phaseolus_vulgaris	0.06	0.079	0.006	0.479	TRUE
Phoenix_dactylifera	0.029	0.079	0.006	0.479	TRUE
Phyllostachys_edulis	0.226	0.079	0.006	0.475	TRUE
Physalis_peruviana	0.04	0.079	0.006	0.479	TRUE
Physalis_philadelphica	0.09	0.079	0.006	0.478	TRUE
Pimpinella_anisum	0.05	0.079	0.006	0.479	TRUE
Piper_betle	0.27	0.079	0.006	0.474	TRUE
Pistacia_vera	0.68	0.078	0.006	0.467	FALSE
Pisum_sativum	0.076	0.079	0.006	0.479	TRUE
Portulaca_oleracea	0.348	0.079	0.006	0.472	TRUE
Prunus_armeniaca	0.05	0.079	0.006	0.479	TRUE
Prunus_avium	0.13	0.079	0.006	0.477	TRUE
Prunus_cerasus	0.09	0.079	0.006	0.478	TRUE
Prunus_domestica	0.04	0.079	0.006	0.479	TRUE
Prunus_amygdalus	0.285	0.079	0.006	0.474	TRUE
Prunus_mume	0.05	0.079	0.006	0.479	TRUE
Prunus_persica	0.03	0.079	0.006	0.479	TRUE
Prunus_salicina	0.168	0.079	0.006	0.477	TRUE
Psidium_guajava	0.1	0.079	0.006	0.478	TRUE
Psophocarpus_tetragonolobus	0.137	0.079	0.006	0.477	TRUE
Punica_granatum	0.031	0.079	0.006	0.479	TRUE
Pyrus_bretschneideri	0.08	0.079	0.006	0.479	TRUE
Pyrus_communis	0.09	0.079	0.006	0.478	TRUE
Quercus_rotundifolia	0.04	0.079	0.006	0.479	TRUE
Raphanus_raphanistrum	0.251	0.079	0.006	0.474	TRUE
Rheum_rhabarbarum	0.06	0.079	0.006	0.479	TRUE
Ribes_rubrum	0.104	0.079	0.006	0.478	TRUE
Ribes_uva-crispa	0.038	0.079	0.006	0.479	TRUE
Salvia_rosmarinus	0.05	0.079	0.006	0.479	TRUE
Rubus_idaeus	0.07	0.079	0.006	0.479	TRUE
Rubus_allegheniensis	0.17	0.079	0.006	0.476	TRUE
Rubus_loganobaccus	0.08	0.079	0.006	0.479	TRUE
Saba_comorensis	0.02	0.079	0.006	0.478	TRUE
Saccharum_spontaneum	0.025	0.079	0.006	0.479	TRUE
Sagittaria_trifolia	0.06	0.079	0.006	0.479	TRUE
Salvia_hispanica	0.07	0.079	0.006	0.479	TRUE
Salvia_officinalis
Sambucus_nigra	0.112	0.079	0.006	0.478	TRUE
Secale_cereale	0.016	0.079	0.006	0.478	TRUE
Sicyos_edulis	0.26	0.079	0.006	0.474	TRUE
Senna_tora	0.135	0.079	0.006	0.477	TRUE
Sesamum_indicum	0.247	0.079	0.006	0.475	TRUE
Sesbania_grandiflora	0.04	0.079	0.006	0.479	TRUE
Sesbania_sesban	0.091	0.079	0.006	0.478	TRUE
Smallanthus_sonchifolius	0.02	0.079	0.006	0.478	TRUE
Solanum_betaceum	0.038	0.079	0.006	0.479	TRUE
Solanum_lycopersicum	0.11	0.079	0.006	0.478	TRUE
Solanum_melongena	0.06	0.079	0.006	0.479	TRUE
Solanum_tuberosum	0.261	0.079	0.006	0.474	TRUE
Sorghum_bicolor	0.02	0.079	0.006	0.478	TRUE
Spondias_mombin	0.04	0.079	0.006	0.479	TRUE
Syzygium_cumini	0.022	0.079	0.006	0.478	TRUE
Syzygium_jambos	0.04	0.079	0.006	0.479	TRUE
Syzygium_samarangense	0.135	0.079	0.006	0.477	TRUE
Talinum_fruticosum	0.03	0.079	0.006	0.479	TRUE
Tamarindus_indica	0.202	0.079	0.006	0.476	TRUE
Taraxacum_officinale	0.355	0.079	0.006	0.472	TRUE
Terminalia_catappa	0.34	0.079	0.006	0.473	TRUE
Thespesia_garckeana	0.075	0.079	0.006	0.479	TRUE
Thymus_vulgaris	0.06	0.079	0.006	0.479	TRUE
Trachyspermum_ammi	0.081	0.079	0.006	0.479	TRUE
Tragopogon_porrifolius	0.114	0.079	0.006	0.478	TRUE
Trichosanthes_cucumerina	0.07	0.079	0.006	0.479	TRUE
Trichosanthes_dioica	0.03	0.079	0.006	0.479	TRUE
Trigonella_foenum-graecum	0.13	0.079	0.006	0.477	TRUE
Triticosecale	0.02	0.079	0.006	0.478	TRUE
Triticum_aestivum	0.033	0.079	0.006	0.479	TRUE
Triticum_turgidum	0.12	0.079	0.006	0.478	TRUE
Vaccinium_corymbosum	0.038	0.079	0.006	0.479	TRUE
Vaccinium_macrocarpon	0.07	0.079	0.006	0.479	TRUE
Vaccinium_reticulatum	0.14	0.079	0.006	0.477	TRUE
Vicia_faba	0.02	0.079	0.006	0.478	TRUE
Vigna_aconitifolia	0.035	0.079	0.006	0.479	TRUE
Vigna_angularis	0.13	0.079	0.006	0.477	TRUE
Vigna_radiata	0.1	0.079	0.006	0.478	TRUE
Vigna_subterranea	0.87	0.078	0.006	0.464	FALSE
Vigna_umbellata	0.07	0.079	0.006	0.479	TRUE
Vigna_unguiculata	0.03	0.079	0.006	0.479	TRUE
Vitellaria_paradoxa	0.026	0.079	0.006	0.479	TRUE
Vitex_doniana	0.161	0.079	0.006	0.477	TRUE
Vitis_vinifera	0.018	0.079	0.006	0.478	TRUE
Xanthosoma_sagittifolium	0.094	0.079	0.006	0.478	TRUE
Zea_mays	0.126	0.079	0.006	0.478	TRUE
Zingiber_officinale	0.02	0.079	0.006	0.478	TRUE
Zizania_latifolia	0.17	0.079	0.006	0.476	TRUE
Ziziphus_jujuba	0.01	0.08	0.006	0.477	TRUE

### Sheet: R28
	measuredVal	predVal	lcl_predInt	ucl_predInt	withinCI
Abelmoschus_esculentus	0.1	0.079	0.006	0.478	TRUE
Acca_sellowiana	0.02	0.079	0.006	0.478	TRUE
Actinidia_chinensis	0.086	0.079	0.006	0.479	TRUE
Adansonia_digitata	0.07	0.079	0.006	0.479	TRUE
Aegle_marmelos	0.07	0.079	0.006	0.479	TRUE
Allium_ampeloprasum	0.285	0.079	0.006	0.474	TRUE
Allium_cepa	0.034	0.079	0.006	0.479	TRUE
Allium_fistulosum	0.182	0.079	0.006	0.476	TRUE
Allium_sativum	0.134	0.079	0.006	0.477	TRUE
Aloe_vera	0.152	0.079	0.006	0.477	TRUE
Alternanthera_sessilis	0.112	0.079	0.006	0.478	TRUE
Amaranthus_tricolor	0.045	0.079	0.006	0.479	TRUE
Amorphophallus_paeoniifolius	0.14	0.079	0.006	0.477	TRUE
Anacardium_occidentale	0.02	0.079	0.006	0.478	TRUE
Ananas_comosus	0.02	0.079	0.006	0.478	TRUE
Anethum_graveolens	0.01	0.08	0.006	0.477	TRUE
Annona_cherimola	0.012	0.08	0.006	0.477	TRUE
Annona_muricata	0.34	0.079	0.006	0.473	TRUE
Annona_reticulata	0.06	0.079	0.006	0.479	TRUE
Annona_squamosa	0.035	0.079	0.006	0.479	TRUE
Annona_x_atemoya	0.08	0.079	0.006	0.479	TRUE
Apium_graveolens	0.028	0.079	0.006	0.479	TRUE
Arachis_hypogaea	0.17	0.079	0.006	0.476	TRUE
Arctium_lappa	0.091	0.079	0.006	0.478	TRUE
Areca_catechu	0.04	0.079	0.006	0.479	TRUE
Armoracia_rusticana	0.033	0.079	0.006	0.479	TRUE
Artemisia_dracunculus
Artemisia_absinthium	0.131	0.079	0.006	0.477	TRUE
Artocarpus_altilis	0.019	0.079	0.006	0.478	TRUE
Artocarpus_heterophyllus	0.08	0.079	0.006	0.479	TRUE
Asparagus_officinalis	0.44	0.079	0.006	0.471	TRUE
Aster_yomena	0.081	0.079	0.006	0.479	TRUE
Avena_sativa	0.03	0.079	0.006	0.479	TRUE
Averrhoa_carambola	0.06	0.079	0.006	0.479	TRUE
Basella_alba	0.06	0.079	0.006	0.479	TRUE
Benincasa_fistulosa	0.27	0.079	0.006	0.474	TRUE
Benincasa_hispida	0.12	0.079	0.006	0.478	TRUE
Bertholletia_excelsa	0.03	0.079	0.006	0.479	TRUE
Beta_vulgaris	0.202	0.079	0.006	0.476	TRUE
Bidens_pilosa	0.026	0.079	0.006	0.479	TRUE
Blighia_sapida	0.055	0.079	0.006	0.479	TRUE
Borago_officinalis	0.03	0.079	0.006	0.479	TRUE
Borassus_flabellifer
Brassica_juncea	0.025	0.079	0.006	0.479	TRUE
Brassica_napus	0.05	0.079	0.006	0.479	TRUE
Brassica_oleracea	0.04	0.079	0.006	0.479	TRUE
Brassica_rapa	0.02	0.079	0.006	0.478	TRUE
Cajanus_cajan	0.27	0.079	0.006	0.474	TRUE
Canarium_ovatum	0.04	0.079	0.006	0.479	TRUE
Canavalia_ensiformis	0.035	0.079	0.006	0.479	TRUE
Cannabis_sativa	0.296	0.079	0.006	0.473	TRUE
Capsella_bursa-pastoris	0.113	0.079	0.006	0.478	TRUE
Capsicum_annuum	0.121	0.079	0.006	0.478	TRUE
Carica_papaya	0.135	0.079	0.006	0.477	TRUE
Carissa_carandas	0.318	0.079	0.006	0.473	TRUE
Carissa_macrocarpa	0.45	0.079	0.006	0.47	TRUE
Carthamus_tinctorius	0.098	0.079	0.006	0.478	TRUE
Carum_carvi	0.05	0.079	0.006	0.479	TRUE
Carya_illinoinensis	0.1	0.079	0.006	0.478	TRUE
Casimiroa_edulis	0.141	0.079	0.006	0.477	TRUE
Castanea_sativa	0.04	0.079	0.006	0.479	TRUE
Sesamum_sesamoides	0.02	0.079	0.006	0.478	TRUE
Epilobium_hirsutum	0.1	0.079	0.006	0.478	TRUE
Chenopodium_album	0.058	0.079	0.006	0.479	TRUE
Chenopodium_quinoa	0.02	0.079	0.006	0.478	TRUE
Gambeya_albida	0.04	0.079	0.006	0.479	TRUE
Cicer_arietinum	0.13	0.079	0.006	0.477	TRUE
Cichorium_endivia	0.036	0.079	0.006	0.479	TRUE
Cichorium_intybus	0.471	0.079	0.006	0.47	TRUE
Citrullus_lanatus	0.026	0.079	0.006	0.479	TRUE
Citrus_aurantium	0.175	0.079	0.006	0.476	TRUE
Citrus_deliciosa	0.161	0.079	0.006	0.477	TRUE
Citrus_aurantiifolia	0.05	0.079	0.006	0.479	TRUE
Citrus_limon	0.87	0.078	0.006	0.464	FALSE
Citrus_maxima	0.13	0.079	0.006	0.477	TRUE
Cleome_gynandra	0.14	0.079	0.006	0.477	TRUE
Coccinia_grandis	0.02	0.079	0.006	0.478	TRUE
Cocos_nucifera	0.02	0.079	0.006	0.478	TRUE
Coix_lacryma-jobi	0.05	0.079	0.006	0.479	TRUE
Cola_acuminata	0.45	0.079	0.006	0.47	TRUE
Colocasia_esculenta	0.032	0.079	0.006	0.479	TRUE
Corchorus_olitorius	0.2	0.079	0.006	0.476	TRUE
Corchorus_trilocularis	0.02	0.079	0.006	0.478	TRUE
Coriandrum_sativum	0.02	0.079	0.006	0.478	TRUE
Corylus_avellana	0.048	0.079	0.006	0.479	TRUE
Cryptotaenia_canadensis	0.137	0.079	0.006	0.477	TRUE
Cucumis_melo	0.02	0.079	0.006	0.478	TRUE
Cucumis_metulifer	0.19	0.079	0.006	0.476	TRUE
Cucumis_sativus	0.124	0.079	0.006	0.478	TRUE
Cucurbita_maxima	0.161	0.079	0.006	0.477	TRUE
Cucurbita_moschata	0.019	0.079	0.006	0.478	TRUE
Cucurbita_pepo	0.022	0.079	0.006	0.478	TRUE
Cuminum_cyminum	0.05	0.079	0.006	0.479	TRUE
Cyamopsis_tetragonoloba	0.015	0.079	0.006	0.478	TRUE
Cydonia_oblonga	0.168	0.079	0.006	0.477	TRUE
Cymbopogon_citratus	0.027	0.079	0.006	0.479	TRUE
Cynara_cardunculus	0.07	0.079	0.006	0.479	TRUE
Cyperus_esculentus	0.025	0.079	0.006	0.479	TRUE
Daucus_carota	0.018	0.079	0.006	0.478	TRUE
Detarium_microcarpum	0.45	0.079	0.006	0.47	TRUE
Digitaria_exilis	0.02	0.079	0.006	0.478	TRUE
Digitaria_iburua	0	0.08	0.007	0.473	FALSE
Dioscorea_cayenensis	0.09	0.079	0.006	0.478	TRUE
Dioscorea_japonica	0.379	0.079	0.006	0.472	TRUE
Diospyros_virginiana	0.13	0.079	0.006	0.477	TRUE
Dracontomelon_dao	0.08	0.079	0.006	0.479	TRUE
Durio_zibethinus	0.03	0.079	0.006	0.479	TRUE
Dysphania_ambrosioides	0.226	0.079	0.006	0.475	TRUE
Elaeagnus_angustifolia	0.061	0.079	0.006	0.479	TRUE
Elaeis_guineensis	0.22	0.079	0.006	0.475	TRUE
Eleocharis_dulcis	0.12	0.079	0.006	0.478	TRUE
Elettaria_cardamomum	0.135	0.079	0.006	0.477	TRUE
Eleusine_coracana	0.114	0.079	0.006	0.478	TRUE
Eragrostis_tef	0.34	0.079	0.006	0.473	TRUE
Eriobotrya_japonica	0.117	0.079	0.006	0.478	TRUE
Eruca_vesicaria	0.02	0.079	0.006	0.478	TRUE
Eugenia_brasiliensis	0.08	0.079	0.006	0.479	TRUE
Eugenia_uniflora	0.06	0.079	0.006	0.479	TRUE
Eutrema_japonicum	0.03	0.079	0.006	0.479	TRUE
Fagopyrum_esculentum	0.038	0.079	0.006	0.479	TRUE
Farfugium_japonicum	0.031	0.079	0.006	0.479	TRUE
Ficus_carica	0.24	0.079	0.006	0.475	TRUE
Foeniculum_vulgare	0.094	0.079	0.006	0.478	TRUE
Fragaria_ananassa	0.03	0.079	0.006	0.479	TRUE
Garcinia_kola	0.33	0.079	0.006	0.473	TRUE
Garcinia_mangostana	0.01	0.08	0.006	0.477	TRUE
Glebionis_coronaria	0.032	0.079	0.006	0.479	TRUE
Glycine_max	0.104	0.079	0.006	0.478	TRUE
Gymnanthemum_amygdalinum	0.2	0.079	0.006	0.476	TRUE
Helianthus_annuus	0.05	0.079	0.006	0.479	TRUE
Helianthus_tuberosus	0.04	0.079	0.006	0.479	TRUE
Hibiscus_cannabinus	0.11	0.079	0.006	0.478	TRUE
Hibiscus_sabdariffa	0.152	0.079	0.006	0.477	TRUE
Hordeum_vulgare	0.03	0.079	0.006	0.479	TRUE
Selenicereus_undatus	0.04	0.079	0.006	0.479	TRUE
Ipomoea_aquatica	0.06	0.079	0.006	0.479	TRUE
Ipomoea_batatas	0.096	0.079	0.006	0.478	TRUE
Irvingia_gabonensis	0.247	0.079	0.006	0.475	TRUE
Juglans_regia	0.14	0.079	0.006	0.477	TRUE
Lablab_purpureus	0.05	0.079	0.006	0.479	TRUE
Lactuca_sativa	0.1	0.079	0.006	0.478	TRUE
Lagenaria_siceraria	0.1	0.079	0.006	0.478	TRUE
Lens_culinaris	0.039	0.079	0.006	0.479	TRUE
Lepidium_sativum	0.201	0.079	0.006	0.476	TRUE
Lepisanthes_alata	0.285	0.079	0.006	0.474	TRUE
Lilium_pumilum	0.333	0.079	0.006	0.473	TRUE
Limonia_acidissima	0.031	0.079	0.006	0.479	TRUE
Linum_usitatissimum	0.1	0.079	0.006	0.478	TRUE
Litchi_chinensis	0.1	0.079	0.006	0.478	TRUE
Luffa_aegyptiaca	0.15	0.079	0.006	0.477	TRUE
Lupinus_albus	0.022	0.079	0.006	0.478	TRUE
Macadamia_integrifolia	0.1	0.079	0.006	0.478	TRUE
Macrotyloma_uniflorum	0.13	0.079	0.006	0.477	TRUE
Malpighia_emarginata	0.13	0.079	0.006	0.477	TRUE
Malus_domestica	0.09	0.079	0.006	0.478	TRUE
Malus_sylvestris	0.261	0.079	0.006	0.474	TRUE
Mammea_americana	0.06	0.079	0.006	0.479	TRUE
Mangifera_indica	0	0.08	0.007	0.473	FALSE
Manihot_esculenta	0.05	0.079	0.006	0.479	TRUE
Manilkara_zapota	0.03	0.079	0.006	0.479	TRUE
Medicago_sativa	0.16	0.079	0.006	0.477	TRUE
Mentha_spicata	0.031	0.079	0.006	0.479	TRUE
Mentha_x_piperita	0.03	0.079	0.006	0.479	TRUE
Crataegus_germanica	0.03	0.079	0.006	0.479	TRUE
Momordica_charantia	0.075	0.079	0.006	0.479	TRUE
Myrica_rubra	0.348	0.079	0.006	0.472	TRUE
Moringa_oleifera	0.01	0.08	0.006	0.477	TRUE
Morus_nigra	0.04	0.079	0.006	0.479	TRUE
Murraya_koenigii	0.02	0.079	0.006	0.478	TRUE
Musa_acuminata	0.04	0.079	0.006	0.479	TRUE
Musa_paradisiaca	0.22	0.079	0.006	0.475	TRUE
Nasturtium_officinale	0.02	0.079	0.006	0.478	TRUE
Nelumbo_nucifera	0.15	0.079	0.006	0.477	TRUE
Nephelium_lappaceum	0.076	0.079	0.006	0.479	TRUE
Ocimum_basilicum	0.03	0.079	0.006	0.479	TRUE
Oenanthe_javanica	0.04	0.079	0.006	0.479	TRUE
Opuntia_ficus-indica	0.22	0.079	0.006	0.475	TRUE
Pachyrhizus_erosus	0.1	0.079	0.006	0.478	TRUE
Pandanus_tectorius	0.27	0.079	0.006	0.474	TRUE
Panicum_miliaceum	0.09	0.079	0.006	0.478	TRUE
Panicum_sumatrense	0.041	0.079	0.006	0.479	TRUE
Papaver_somniferum	0.058	0.079	0.006	0.479	TRUE
Parkia_biglobosa	0.7	0.078	0.006	0.466	FALSE
Paspalum_scrobiculatum	0.32	0.079	0.006	0.473	TRUE
Passiflora_edulis	0.113	0.079	0.006	0.478	TRUE
Passiflora_ligularis	0.11	0.079	0.006	0.478	TRUE
Pastinaca_sativa	0.06	0.079	0.006	0.479	TRUE
Perideridia_oregana	0.22	0.079	0.006	0.475	TRUE
Perilla_frutescens	0.29	0.079	0.006	0.474	TRUE
Persea_americana	0.05	0.079	0.006	0.479	TRUE
Petasites_japonicus	0.56	0.078	0.006	0.469	FALSE
Petroselinum_crispum	0.065	0.079	0.006	0.479	TRUE
Phaseolus_coccineus	0.03	0.079	0.006	0.479	TRUE
Phaseolus_lunatus	0.26	0.079	0.006	0.474	TRUE
Phaseolus_vulgaris	0.415	0.079	0.006	0.471	TRUE
Phoenix_dactylifera	0.06	0.079	0.006	0.479	TRUE
Phyllostachys_edulis	0.16	0.079	0.006	0.477	TRUE
Physalis_peruviana	0.04	0.079	0.006	0.479	TRUE
Physalis_philadelphica	0.355	0.079	0.006	0.472	TRUE
Pimpinella_anisum	0.162	0.079	0.006	0.477	TRUE
Piper_betle	0.12	0.079	0.006	0.478	TRUE
Pistacia_vera	0.027	0.079	0.006	0.479	TRUE
Pisum_sativum	0.251	0.079	0.006	0.474	TRUE
Portulaca_oleracea	0.03	0.079	0.006	0.479	TRUE
Prunus_armeniaca	0.101	0.079	0.006	0.478	TRUE
Prunus_avium	0.29	0.079	0.006	0.474	TRUE
Prunus_cerasus	0.02	0.079	0.006	0.478	TRUE
Prunus_domestica	0.076	0.079	0.006	0.479	TRUE
Prunus_amygdalus	0.04	0.079	0.006	0.479	TRUE
Prunus_mume	0.17	0.079	0.006	0.476	TRUE
Prunus_persica	0.1	0.079	0.006	0.478	TRUE
Prunus_salicina	0.05	0.079	0.006	0.479	TRUE
Psidium_guajava	0.038	0.079	0.006	0.479	TRUE
Psophocarpus_tetragonolobus	0.06	0.079	0.006	0.479	TRUE
Punica_granatum	0.03	0.079	0.006	0.479	TRUE
Pyrus_bretschneideri	0.13	0.079	0.006	0.477	TRUE
Pyrus_communis	0.06	0.079	0.006	0.479	TRUE
Quercus_rotundifolia	0.262	0.079	0.006	0.474	TRUE
Raphanus_raphanistrum	0.17	0.079	0.006	0.476	TRUE
Rheum_rhabarbarum	0.2	0.079	0.006	0.476	TRUE
Ribes_rubrum	0.07	0.079	0.006	0.479	TRUE
Ribes_uva-crispa	0.155	0.079	0.006	0.477	TRUE
Salvia_rosmarinus	0.04	0.079	0.006	0.479	TRUE
Rubus_idaeus	0.016	0.079	0.006	0.478	TRUE
Rubus_allegheniensis	0.425	0.079	0.006	0.471	TRUE
Rubus_loganobaccus	0.038	0.079	0.006	0.479	TRUE
Saba_comorensis	0.03	0.079	0.006	0.479	TRUE
Saccharum_spontaneum	0.01	0.08	0.006	0.477	TRUE
Sagittaria_trifolia	0.05	0.079	0.006	0.479	TRUE
Salvia_hispanica	1.138	0.078	0.007	0.461	FALSE
Salvia_officinalis
Sambucus_nigra	0.327	0.079	0.006	0.473	TRUE
Secale_cereale	0.126	0.079	0.006	0.478	TRUE
Sicyos_edulis	0.038	0.079	0.006	0.479	TRUE
Senna_tora	0.13	0.079	0.006	0.477	TRUE
Sesamum_indicum	0.162	0.079	0.006	0.477	TRUE
Sesbania_grandiflora	0.07	0.079	0.006	0.479	TRUE
Sesbania_sesban	0.04	0.079	0.006	0.479	TRUE
Smallanthus_sonchifolius	0.04	0.079	0.006	0.479	TRUE
Solanum_betaceum	0.68	0.078	0.006	0.467	FALSE
Solanum_lycopersicum	0.06	0.079	0.006	0.479	TRUE
Solanum_melongena	0.14	0.079	0.006	0.477	TRUE
Solanum_tuberosum	0.22	0.079	0.006	0.475	TRUE
Sorghum_bicolor	0.04	0.079	0.006	0.479	TRUE
Spondias_mombin	0.027	0.079	0.006	0.479	TRUE
Syzygium_cumini	0.06	0.079	0.006	0.479	TRUE
Syzygium_jambos	0.12	0.079	0.006	0.478	TRUE
Syzygium_samarangense	0.42	0.079	0.006	0.471	TRUE
Talinum_fruticosum	0.23	0.079	0.006	0.475	TRUE
Tamarindus_indica	0.01	0.08	0.006	0.477	TRUE
Taraxacum_officinale	0.037	0.079	0.006	0.479	TRUE
Terminalia_catappa	0.01	0.08	0.006	0.477	TRUE
Thespesia_garckeana	0.026	0.079	0.006	0.479	TRUE
Thymus_vulgaris	0.15	0.079	0.006	0.477	TRUE
Trachyspermum_ammi	0.021	0.079	0.006	0.478	TRUE
Tragopogon_porrifolius	0.212	0.079	0.006	0.475	TRUE
Trichosanthes_cucumerina	0.04	0.079	0.006	0.479	TRUE
Trichosanthes_dioica	0.05	0.079	0.006	0.479	TRUE
Trigonella_foenum-graecum	0.02	0.079	0.006	0.478	TRUE
Triticosecale	0.13	0.079	0.006	0.477	TRUE
Triticum_aestivum	0.17	0.079	0.006	0.476	TRUE
Triticum_turgidum	0.093	0.079	0.006	0.478	TRUE
Vaccinium_corymbosum	0.26	0.079	0.006	0.474	TRUE
Vaccinium_macrocarpon	0.05	0.079	0.006	0.479	TRUE
Vaccinium_reticulatum	0.211	0.079	0.006	0.475	TRUE
Vicia_faba	0.07	0.079	0.006	0.479	TRUE
Vigna_aconitifolia	0.2	0.079	0.006	0.476	TRUE
Vigna_angularis	0.029	0.079	0.006	0.479	TRUE
Vigna_radiata	0.02	0.079	0.006	0.478	TRUE
Vigna_subterranea	0.02	0.079	0.006	0.478	TRUE
Vigna_umbellata	0.03	0.079	0.006	0.479	TRUE
Vigna_unguiculata	0.266	0.079	0.006	0.474	TRUE
Vitellaria_paradoxa	0.053	0.079	0.006	0.479	TRUE
Vitex_doniana	0.187	0.079	0.006	0.476	TRUE
Vitis_vinifera	0.066	0.079	0.006	0.479	TRUE
Xanthosoma_sagittifolium	0.033	0.079	0.006	0.479	TRUE
Zea_mays	0.026	0.079	0.006	0.479	TRUE
Zingiber_officinale	0.03	0.079	0.006	0.479	TRUE
Zizania_latifolia	0.11	0.079	0.006	0.478	TRUE
Ziziphus_jujuba	0.1	0.079	0.006	0.478	TRUE

### Sheet: R29
	measuredVal	predVal	lcl_predInt	ucl_predInt	withinCI
Abelmoschus_esculentus	0.06	0.079	0.006	0.479	TRUE
Acca_sellowiana	0.01	0.08	0.006	0.477	TRUE
Actinidia_chinensis	0.04	0.079	0.006	0.479	TRUE
Adansonia_digitata	0.113	0.079	0.006	0.478	TRUE
Aegle_marmelos	0.152	0.079	0.006	0.477	TRUE
Allium_ampeloprasum	0.033	0.079	0.006	0.479	TRUE
Allium_cepa	0.11	0.079	0.006	0.478	TRUE
Allium_fistulosum	0.1	0.079	0.006	0.478	TRUE
Allium_sativum	0.266	0.079	0.006	0.474	TRUE
Aloe_vera	0.05	0.079	0.006	0.479	TRUE
Alternanthera_sessilis	0.34	0.079	0.006	0.473	TRUE
Amaranthus_tricolor	0.13	0.079	0.006	0.477	TRUE
Amorphophallus_paeoniifolius	0.04	0.079	0.006	0.479	TRUE
Anacardium_occidentale	0.2	0.079	0.006	0.476	TRUE
Ananas_comosus	0.141	0.079	0.006	0.477	TRUE
Anethum_graveolens	0.1	0.079	0.006	0.478	TRUE
Annona_cherimola	0.05	0.079	0.006	0.479	TRUE
Annona_muricata	0.031	0.079	0.006	0.479	TRUE
Annona_reticulata	0.033	0.079	0.006	0.479	TRUE
Annona_squamosa	0.026	0.079	0.006	0.479	TRUE
Annona_x_atemoya	0.87	0.078	0.006	0.464	FALSE
Apium_graveolens	0.048	0.079	0.006	0.479	TRUE
Arachis_hypogaea	0.26	0.079	0.006	0.474	TRUE
Arctium_lappa	0.104	0.079	0.006	0.478	TRUE
Areca_catechu	0.16	0.079	0.006	0.477	TRUE
Armoracia_rusticana	0.16	0.079	0.006	0.477	TRUE
Artemisia_dracunculus
Artemisia_absinthium	0.031	0.079	0.006	0.479	TRUE
Artocarpus_altilis	0.24	0.079	0.006	0.475	TRUE
Artocarpus_heterophyllus	0.03	0.079	0.006	0.479	TRUE
Asparagus_officinalis	0.055	0.079	0.006	0.479	TRUE
Aster_yomena	0.03	0.079	0.006	0.479	TRUE
Avena_sativa	0.168	0.079	0.006	0.477	TRUE
Averrhoa_carambola	0.202	0.079	0.006	0.476	TRUE
Basella_alba	0.07	0.079	0.006	0.479	TRUE
Benincasa_fistulosa	0.03	0.079	0.006	0.479	TRUE
Benincasa_hispida	0.05	0.079	0.006	0.479	TRUE
Bertholletia_excelsa	0.061	0.079	0.006	0.479	TRUE
Beta_vulgaris	0.06	0.079	0.006	0.479	TRUE
Bidens_pilosa	0.02	0.079	0.006	0.478	TRUE
Blighia_sapida	0.015	0.079	0.006	0.478	TRUE
Borago_officinalis	0.04	0.079	0.006	0.479	TRUE
Borassus_flabellifer
Brassica_juncea	0.1	0.079	0.006	0.478	TRUE
Brassica_napus	0.03	0.079	0.006	0.479	TRUE
Brassica_oleracea	0.03	0.079	0.006	0.479	TRUE
Brassica_rapa	0.42	0.079	0.006	0.471	TRUE
Cajanus_cajan	0.135	0.079	0.006	0.477	TRUE
Canarium_ovatum	0.02	0.079	0.006	0.478	TRUE
Canavalia_ensiformis	0.05	0.079	0.006	0.479	TRUE
Cannabis_sativa	0.03	0.079	0.006	0.479	TRUE
Capsella_bursa-pastoris	0.021	0.079	0.006	0.478	TRUE
Capsicum_annuum	0.036	0.079	0.006	0.479	TRUE
Carica_papaya	0.01	0.08	0.006	0.477	TRUE
Carissa_carandas	0.182	0.079	0.006	0.476	TRUE
Carissa_macrocarpa	0.03	0.079	0.006	0.479	TRUE
Carthamus_tinctorius	0.162	0.079	0.006	0.477	TRUE
Carum_carvi	0.038	0.079	0.006	0.479	TRUE
Carya_illinoinensis	0.01	0.08	0.006	0.477	TRUE
Casimiroa_edulis	0.029	0.079	0.006	0.479	TRUE
Castanea_sativa	0.333	0.079	0.006	0.473	TRUE
Sesamum_sesamoides	0.03	0.079	0.006	0.479	TRUE
Epilobium_hirsutum	0.08	0.079	0.006	0.479	TRUE
Chenopodium_album	0.05	0.079	0.006	0.479	TRUE
Chenopodium_quinoa	0.12	0.079	0.006	0.478	TRUE
Gambeya_albida	0.04	0.079	0.006	0.479	TRUE
Cicer_arietinum	0.032	0.079	0.006	0.479	TRUE
Cichorium_endivia	0.03	0.079	0.006	0.479	TRUE
Cichorium_intybus	0.058	0.079	0.006	0.479	TRUE
Citrullus_lanatus	0.02	0.079	0.006	0.478	TRUE
Citrus_aurantium	0.02	0.079	0.006	0.478	TRUE
Citrus_deliciosa	0.02	0.079	0.006	0.478	TRUE
Citrus_aurantiifolia	0.262	0.079	0.006	0.474	TRUE
Citrus_limon	0.45	0.079	0.006	0.47	TRUE
Citrus_maxima	0.14	0.079	0.006	0.477	TRUE
Cleome_gynandra	0.101	0.079	0.006	0.478	TRUE
Coccinia_grandis	0.22	0.079	0.006	0.475	TRUE
Cocos_nucifera	0.22	0.079	0.006	0.475	TRUE
Coix_lacryma-jobi	0.121	0.079	0.006	0.478	TRUE
Cola_acuminata	0.05	0.079	0.006	0.479	TRUE
Colocasia_esculenta	0.2	0.079	0.006	0.476	TRUE
Corchorus_olitorius	0.08	0.079	0.006	0.479	TRUE
Corchorus_trilocularis	0.04	0.079	0.006	0.479	TRUE
Coriandrum_sativum	0.05	0.079	0.006	0.479	TRUE
Corylus_avellana	0.05	0.079	0.006	0.479	TRUE
Cryptotaenia_canadensis	0.1	0.079	0.006	0.478	TRUE
Cucumis_melo	0.05	0.079	0.006	0.479	TRUE
Cucumis_metulifer	0.2	0.079	0.006	0.476	TRUE
Cucumis_sativus	0.415	0.079	0.006	0.471	TRUE
Cucurbita_maxima	0	0.08	0.007	0.473	FALSE
Cucurbita_moschata	0.09	0.079	0.006	0.478	TRUE
Cucurbita_pepo	0.17	0.079	0.006	0.476	TRUE
Cuminum_cyminum	0.096	0.079	0.006	0.478	TRUE
Cyamopsis_tetragonoloba	0.112	0.079	0.006	0.478	TRUE
Cydonia_oblonga	0.01	0.08	0.006	0.477	TRUE
Cymbopogon_citratus	0.7	0.078	0.006	0.466	FALSE
Cynara_cardunculus	0.1	0.079	0.006	0.478	TRUE
Cyperus_esculentus	0.04	0.079	0.006	0.479	TRUE
Daucus_carota	0.035	0.079	0.006	0.479	TRUE
Detarium_microcarpum	0.226	0.079	0.006	0.475	TRUE
Digitaria_exilis	0.09	0.079	0.006	0.478	TRUE
Digitaria_iburua	0.14	0.079	0.006	0.477	TRUE
Dioscorea_cayenensis	0.02	0.079	0.006	0.478	TRUE
Dioscorea_japonica	0.028	0.079	0.006	0.479	TRUE
Diospyros_virginiana	0.026	0.079	0.006	0.479	TRUE
Dracontomelon_dao	0.04	0.079	0.006	0.479	TRUE
Durio_zibethinus	0.02	0.079	0.006	0.478	TRUE
Dysphania_ambrosioides	0.137	0.079	0.006	0.477	TRUE
Elaeagnus_angustifolia	0.019	0.079	0.006	0.478	TRUE
Elaeis_guineensis	0.17	0.079	0.006	0.476	TRUE
Eleocharis_dulcis	0.17	0.079	0.006	0.476	TRUE
Elettaria_cardamomum	0.032	0.079	0.006	0.479	TRUE
Eleusine_coracana	0.04	0.079	0.006	0.479	TRUE
Eragrostis_tef	0.03	0.079	0.006	0.479	TRUE
Eriobotrya_japonica	0.318	0.079	0.006	0.473	TRUE
Eruca_vesicaria	0.094	0.079	0.006	0.478	TRUE
Eugenia_brasiliensis	0.471	0.079	0.006	0.47	TRUE
Eugenia_uniflora	0.45	0.079	0.006	0.47	TRUE
Eutrema_japonicum	0.68	0.078	0.006	0.467	FALSE
Fagopyrum_esculentum	0.06	0.079	0.006	0.479	TRUE
Farfugium_japonicum	0.15	0.079	0.006	0.477	TRUE
Ficus_carica	0.114	0.079	0.006	0.478	TRUE
Foeniculum_vulgare	0.34	0.079	0.006	0.473	TRUE
Fragaria_ananassa	0.076	0.079	0.006	0.479	TRUE
Garcinia_kola	0.04	0.079	0.006	0.479	TRUE
Garcinia_mangostana	0.56	0.078	0.006	0.469	FALSE
Glebionis_coronaria	0.086	0.079	0.006	0.479	TRUE
Glycine_max	0.03	0.079	0.006	0.479	TRUE
Gymnanthemum_amygdalinum	0.187	0.079	0.006	0.476	TRUE
Helianthus_annuus	0.04	0.079	0.006	0.479	TRUE
Helianthus_tuberosus	0.07	0.079	0.006	0.479	TRUE
Hibiscus_cannabinus	0.038	0.079	0.006	0.479	TRUE
Hibiscus_sabdariffa	0.135	0.079	0.006	0.477	TRUE
Hordeum_vulgare	0.05	0.079	0.006	0.479	TRUE
Selenicereus_undatus	0.13	0.079	0.006	0.477	TRUE
Ipomoea_aquatica	0.251	0.079	0.006	0.474	TRUE
Ipomoea_batatas	0.17	0.079	0.006	0.476	TRUE
Irvingia_gabonensis	0.04	0.079	0.006	0.479	TRUE
Juglans_regia	0.355	0.079	0.006	0.472	TRUE
Lablab_purpureus	0.285	0.079	0.006	0.474	TRUE
Lactuca_sativa	0.02	0.079	0.006	0.478	TRUE
Lagenaria_siceraria	0.44	0.079	0.006	0.471	TRUE
Lens_culinaris	0.06	0.079	0.006	0.479	TRUE
Lepidium_sativum	0.175	0.079	0.006	0.476	TRUE
Lepisanthes_alata	0.018	0.079	0.006	0.478	TRUE
Lilium_pumilum	0.02	0.079	0.006	0.478	TRUE
Limonia_acidissima	0.02	0.079	0.006	0.478	TRUE
Linum_usitatissimum	0.1	0.079	0.006	0.478	TRUE
Litchi_chinensis	0.03	0.079	0.006	0.479	TRUE
Luffa_aegyptiaca	0.06	0.079	0.006	0.479	TRUE
Lupinus_albus	0.053	0.079	0.006	0.479	TRUE
Macadamia_integrifolia	0.05	0.079	0.006	0.479	TRUE
Macrotyloma_uniflorum	0.027	0.079	0.006	0.479	TRUE
Malpighia_emarginata	0.03	0.079	0.006	0.479	TRUE
Malus_domestica	0.066	0.079	0.006	0.479	TRUE
Malus_sylvestris	0.012	0.08	0.006	0.477	TRUE
Mammea_americana	0.041	0.079	0.006	0.479	TRUE
Mangifera_indica	0.08	0.079	0.006	0.479	TRUE
Manihot_esculenta	0.152	0.079	0.006	0.477	TRUE
Manilkara_zapota	0.058	0.079	0.006	0.479	TRUE
Medicago_sativa	0.06	0.079	0.006	0.479	TRUE
Mentha_spicata	0.1	0.079	0.006	0.478	TRUE
Mentha_x_piperita	0.02	0.079	0.006	0.478	TRUE
Crataegus_germanica	0.327	0.079	0.006	0.473	TRUE
Momordica_charantia	0.025	0.079	0.006	0.479	TRUE
Myrica_rubra	0.045	0.079	0.006	0.479	TRUE
Moringa_oleifera	0.296	0.079	0.006	0.473	TRUE
Morus_nigra	0.01	0.08	0.006	0.477	TRUE
Murraya_koenigii	0.07	0.079	0.006	0.479	TRUE
Musa_acuminata	0.261	0.079	0.006	0.474	TRUE
Musa_paradisiaca	0.06	0.079	0.006	0.479	TRUE
Nasturtium_officinale	0.01	0.08	0.006	0.477	TRUE
Nelumbo_nucifera	0.027	0.079	0.006	0.479	TRUE
Nephelium_lappaceum	0.031	0.079	0.006	0.479	TRUE
Ocimum_basilicum	0.13	0.079	0.006	0.477	TRUE
Oenanthe_javanica	0.27	0.079	0.006	0.474	TRUE
Opuntia_ficus-indica	0.29	0.079	0.006	0.474	TRUE
Pachyrhizus_erosus	0.14	0.079	0.006	0.477	TRUE
Pandanus_tectorius	0.02	0.079	0.006	0.478	TRUE
Panicum_miliaceum	0.091	0.079	0.006	0.478	TRUE
Panicum_sumatrense	0.14	0.079	0.006	0.477	TRUE
Papaver_somniferum	0.1	0.079	0.006	0.478	TRUE
Parkia_biglobosa	0.038	0.079	0.006	0.479	TRUE
Paspalum_scrobiculatum	0.03	0.079	0.006	0.479	TRUE
Passiflora_edulis	0.06	0.079	0.006	0.479	TRUE
Passiflora_ligularis	0.02	0.079	0.006	0.478	TRUE
Pastinaca_sativa	0.23	0.079	0.006	0.475	TRUE
Perideridia_oregana	0.113	0.079	0.006	0.478	TRUE
Perilla_frutescens	0.285	0.079	0.006	0.474	TRUE
Persea_americana	0.05	0.079	0.006	0.479	TRUE
Petasites_japonicus	0.161	0.079	0.006	0.477	TRUE
Petroselinum_crispum	0.06	0.079	0.006	0.479	TRUE
Phaseolus_coccineus	0.027	0.079	0.006	0.479	TRUE
Phaseolus_lunatus	0.06	0.079	0.006	0.479	TRUE
Phaseolus_vulgaris	0.037	0.079	0.006	0.479	TRUE
Phoenix_dactylifera	0.035	0.079	0.006	0.479	TRUE
Phyllostachys_edulis	0.04	0.079	0.006	0.479	TRUE
Physalis_peruviana	0.06	0.079	0.006	0.479	TRUE
Physalis_philadelphica	0.04	0.079	0.006	0.479	TRUE
Pimpinella_anisum	0.13	0.079	0.006	0.477	TRUE
Piper_betle	0.07	0.079	0.006	0.479	TRUE
Pistacia_vera	0.022	0.079	0.006	0.478	TRUE
Pisum_sativum	0.19	0.079	0.006	0.476	TRUE
Portulaca_oleracea	0.039	0.079	0.006	0.479	TRUE
Prunus_armeniaca	0.13	0.079	0.006	0.477	TRUE
Prunus_avium	0.093	0.079	0.006	0.478	TRUE
Prunus_cerasus	0.11	0.079	0.006	0.478	TRUE
Prunus_domestica	0.076	0.079	0.006	0.479	TRUE
Prunus_amygdalus	0.124	0.079	0.006	0.478	TRUE
Prunus_mume	0.155	0.079	0.006	0.477	TRUE
Prunus_persica	0.13	0.079	0.006	0.477	TRUE
Prunus_salicina	0.081	0.079	0.006	0.479	TRUE
Psidium_guajava	1.138	0.078	0.007	0.461	FALSE
Psophocarpus_tetragonolobus	0.348	0.079	0.006	0.472	TRUE
Punica_granatum	0.134	0.079	0.006	0.477	TRUE
Pyrus_bretschneideri	0.02	0.079	0.006	0.478	TRUE
Pyrus_communis	0.04	0.079	0.006	0.479	TRUE
Quercus_rotundifolia	0.022	0.079	0.006	0.478	TRUE
Raphanus_raphanistrum	0.038	0.079	0.006	0.479	TRUE
Rheum_rhabarbarum	0.161	0.079	0.006	0.477	TRUE
Ribes_rubrum	0.1	0.079	0.006	0.478	TRUE
Ribes_uva-crispa	0.27	0.079	0.006	0.474	TRUE
Salvia_rosmarinus	0.075	0.079	0.006	0.479	TRUE
Rubus_idaeus	0.15	0.079	0.006	0.477	TRUE
Rubus_allegheniensis	0.247	0.079	0.006	0.475	TRUE
Rubus_loganobaccus	0.02	0.079	0.006	0.478	TRUE
Saba_comorensis	0.131	0.079	0.006	0.477	TRUE
Saccharum_spontaneum	0.019	0.079	0.006	0.478	TRUE
Sagittaria_trifolia	0.379	0.079	0.006	0.472	TRUE
Salvia_hispanica	0.02	0.079	0.006	0.478	TRUE
Salvia_officinalis
Sambucus_nigra	0.1	0.079	0.006	0.478	TRUE
Secale_cereale	0.025	0.079	0.006	0.479	TRUE
Sicyos_edulis	0.06	0.079	0.006	0.479	TRUE
Senna_tora	0.09	0.079	0.006	0.478	TRUE
Sesamum_indicum	0.04	0.079	0.006	0.479	TRUE
Sesbania_grandiflora	0.026	0.079	0.006	0.479	TRUE
Sesbania_sesban	0	0.08	0.007	0.473	FALSE
Smallanthus_sonchifolius	0.065	0.079	0.006	0.479	TRUE
Solanum_betaceum	0.07	0.079	0.006	0.479	TRUE
Solanum_lycopersicum	0.12	0.079	0.006	0.478	TRUE
Solanum_melongena	0.034	0.079	0.006	0.479	TRUE
Solanum_tuberosum	0.03	0.079	0.006	0.479	TRUE
Sorghum_bicolor	0.03	0.079	0.006	0.479	TRUE
Spondias_mombin	0.211	0.079	0.006	0.475	TRUE
Syzygium_cumini	0.07	0.079	0.006	0.479	TRUE
Syzygium_jambos	0.12	0.079	0.006	0.478	TRUE
Syzygium_samarangense	0.22	0.079	0.006	0.475	TRUE
Talinum_fruticosum	0.016	0.079	0.006	0.478	TRUE
Tamarindus_indica	0.1	0.079	0.006	0.478	TRUE
Taraxacum_officinale	0.12	0.079	0.006	0.478	TRUE
Terminalia_catappa	0.126	0.079	0.006	0.478	TRUE
Thespesia_garckeana	0.22	0.079	0.006	0.475	TRUE
Thymus_vulgaris	0.02	0.079	0.006	0.478	TRUE
Trachyspermum_ammi	0.33	0.079	0.006	0.473	TRUE
Tragopogon_porrifolius	0.02	0.079	0.006	0.478	TRUE
Trichosanthes_cucumerina	0.08	0.079	0.006	0.479	TRUE
Trichosanthes_dioica	0.13	0.079	0.006	0.477	TRUE
Trigonella_foenum-graecum	0.212	0.079	0.006	0.475	TRUE
Triticosecale	0.26	0.079	0.006	0.474	TRUE
Triticum_aestivum	0.425	0.079	0.006	0.471	TRUE
Triticum_turgidum	0.117	0.079	0.006	0.478	TRUE
Vaccinium_corymbosum	0.15	0.079	0.006	0.477	TRUE
Vaccinium_macrocarpon	0.04	0.079	0.006	0.479	TRUE
Vaccinium_reticulatum	0.04	0.079	0.006	0.479	TRUE
Vicia_faba	0.026	0.079	0.006	0.479	TRUE
Vigna_aconitifolia	0.03	0.079	0.006	0.479	TRUE
Vigna_angularis	0.2	0.079	0.006	0.476	TRUE
Vigna_radiata	0.29	0.079	0.006	0.474	TRUE
Vigna_subterranea	0.11	0.079	0.006	0.478	TRUE
Vigna_umbellata	0.45	0.079	0.006	0.47	TRUE
Vigna_unguiculata	0.27	0.079	0.006	0.474	TRUE
Vitellaria_paradoxa	0.098	0.079	0.006	0.478	TRUE
Vitex_doniana	0.02	0.079	0.006	0.478	TRUE
Vitis_vinifera	0.32	0.079	0.006	0.473	TRUE
Xanthosoma_sagittifolium	0.05	0.079	0.006	0.479	TRUE
Zea_mays	0.22	0.079	0.006	0.475	TRUE
Zingiber_officinale	0.13	0.079	0.006	0.477	TRUE
Zizania_latifolia	0.201	0.079	0.006	0.476	TRUE
Ziziphus_jujuba	0.162	0.079	0.006	0.477	TRUE

### Sheet: R30
	measuredVal	predVal	lcl_predInt	ucl_predInt	withinCI
Abelmoschus_esculentus	0.247	0.079	0.006	0.475	TRUE
Acca_sellowiana	0.22	0.079	0.006	0.475	TRUE
Actinidia_chinensis	0.12	0.079	0.006	0.478	TRUE
Adansonia_digitata	0.02	0.079	0.006	0.478	TRUE
Aegle_marmelos	0.05	0.079	0.006	0.479	TRUE
Allium_ampeloprasum	0.1	0.079	0.006	0.478	TRUE
Allium_cepa	0.08	0.079	0.006	0.479	TRUE
Allium_fistulosum	0.06	0.079	0.006	0.479	TRUE
Allium_sativum	0.22	0.079	0.006	0.475	TRUE
Aloe_vera	0.155	0.079	0.006	0.477	TRUE
Alternanthera_sessilis	0.13	0.079	0.006	0.477	TRUE
Amaranthus_tricolor	0.02	0.079	0.006	0.478	TRUE
Amorphophallus_paeoniifolius	0.076	0.079	0.006	0.479	TRUE
Anacardium_occidentale	0.026	0.079	0.006	0.479	TRUE
Ananas_comosus	0.134	0.079	0.006	0.477	TRUE
Anethum_graveolens	0.01	0.08	0.006	0.477	TRUE
Annona_cherimola	0.038	0.079	0.006	0.479	TRUE
Annona_muricata	0.1	0.079	0.006	0.478	TRUE
Annona_reticulata	0.114	0.079	0.006	0.478	TRUE
Annona_squamosa	0.22	0.079	0.006	0.475	TRUE
Annona_x_atemoya	0.032	0.079	0.006	0.479	TRUE
Apium_graveolens	0.285	0.079	0.006	0.474	TRUE
Arachis_hypogaea	0.091	0.079	0.006	0.478	TRUE
Arctium_lappa	0.05	0.079	0.006	0.479	TRUE
Areca_catechu	0.03	0.079	0.006	0.479	TRUE
Armoracia_rusticana	0.182	0.079	0.006	0.476	TRUE
Artemisia_dracunculus
Artemisia_absinthium	0.1	0.079	0.006	0.478	TRUE
Artocarpus_altilis	0.379	0.079	0.006	0.472	TRUE
Artocarpus_heterophyllus	0.029	0.079	0.006	0.479	TRUE
Asparagus_officinalis	0.031	0.079	0.006	0.479	TRUE
Aster_yomena	0.333	0.079	0.006	0.473	TRUE
Avena_sativa	0.11	0.079	0.006	0.478	TRUE
Averrhoa_carambola	0.12	0.079	0.006	0.478	TRUE
Basella_alba	0.1	0.079	0.006	0.478	TRUE
Benincasa_fistulosa	0.187	0.079	0.006	0.476	TRUE
Benincasa_hispida	0.27	0.079	0.006	0.474	TRUE
Bertholletia_excelsa	0.03	0.079	0.006	0.479	TRUE
Beta_vulgaris	0.175	0.079	0.006	0.476	TRUE
Bidens_pilosa	0.04	0.079	0.006	0.479	TRUE
Blighia_sapida	0.327	0.079	0.006	0.473	TRUE
Borago_officinalis	0.09	0.079	0.006	0.478	TRUE
Borassus_flabellifer
Brassica_juncea	0.03	0.079	0.006	0.479	TRUE
Brassica_napus	0.17	0.079	0.006	0.476	TRUE
Brassica_oleracea	0.02	0.079	0.006	0.478	TRUE
Brassica_rapa	0.02	0.079	0.006	0.478	TRUE
Cajanus_cajan	0.03	0.079	0.006	0.479	TRUE
Canarium_ovatum	0.17	0.079	0.006	0.476	TRUE
Canavalia_ensiformis	0.13	0.079	0.006	0.477	TRUE
Cannabis_sativa	0.7	0.078	0.006	0.466	FALSE
Capsella_bursa-pastoris	0.03	0.079	0.006	0.479	TRUE
Capsicum_annuum	0.14	0.079	0.006	0.477	TRUE
Carica_papaya	0.112	0.079	0.006	0.478	TRUE
Carissa_carandas	0.03	0.079	0.006	0.479	TRUE
Carissa_macrocarpa	0.06	0.079	0.006	0.479	TRUE
Carthamus_tinctorius	0.076	0.079	0.006	0.479	TRUE
Carum_carvi	0.031	0.079	0.006	0.479	TRUE
Carya_illinoinensis	0.08	0.079	0.006	0.479	TRUE
Casimiroa_edulis	0.226	0.079	0.006	0.475	TRUE
Castanea_sativa	0.018	0.079	0.006	0.478	TRUE
Sesamum_sesamoides	0.086	0.079	0.006	0.479	TRUE
Epilobium_hirsutum	0.45	0.079	0.006	0.47	TRUE
Chenopodium_album	0.03	0.079	0.006	0.479	TRUE
Chenopodium_quinoa	0.02	0.079	0.006	0.478	TRUE
Gambeya_albida	0.019	0.079	0.006	0.478	TRUE
Cicer_arietinum	0.42	0.079	0.006	0.471	TRUE
Cichorium_endivia	0.261	0.079	0.006	0.474	TRUE
Cichorium_intybus	0.2	0.079	0.006	0.476	TRUE
Citrullus_lanatus	0.16	0.079	0.006	0.477	TRUE
Citrus_aurantium	0.04	0.079	0.006	0.479	TRUE
Citrus_deliciosa	0.27	0.079	0.006	0.474	TRUE
Citrus_aurantiifolia	0.04	0.079	0.006	0.479	TRUE
Citrus_limon	0.081	0.079	0.006	0.479	TRUE
Citrus_maxima	0.026	0.079	0.006	0.479	TRUE
Cleome_gynandra	0.1	0.079	0.006	0.478	TRUE
Coccinia_grandis	0.348	0.079	0.006	0.472	TRUE
Cocos_nucifera	0.131	0.079	0.006	0.477	TRUE
Coix_lacryma-jobi	0.033	0.079	0.006	0.479	TRUE
Cola_acuminata	0.2	0.079	0.006	0.476	TRUE
Colocasia_esculenta	0.032	0.079	0.006	0.479	TRUE
Corchorus_olitorius	0.26	0.079	0.006	0.474	TRUE
Corchorus_trilocularis	0.028	0.079	0.006	0.479	TRUE
Coriandrum_sativum	0.113	0.079	0.006	0.478	TRUE
Corylus_avellana	0.055	0.079	0.006	0.479	TRUE
Cryptotaenia_canadensis	0.03	0.079	0.006	0.479	TRUE
Cucumis_melo	0.025	0.079	0.006	0.479	TRUE
Cucumis_metulifer	0.04	0.079	0.006	0.479	TRUE
Cucumis_sativus	0.01	0.08	0.006	0.477	TRUE
Cucurbita_maxima	0.211	0.079	0.006	0.475	TRUE
Cucurbita_moschata	0.04	0.079	0.006	0.479	TRUE
Cucurbita_pepo	0.355	0.079	0.006	0.472	TRUE
Cuminum_cyminum	0.058	0.079	0.006	0.479	TRUE
Cyamopsis_tetragonoloba	0.03	0.079	0.006	0.479	TRUE
Cydonia_oblonga	0.027	0.079	0.006	0.479	TRUE
Cymbopogon_citratus	0.34	0.079	0.006	0.473	TRUE
Cynara_cardunculus	0.33	0.079	0.006	0.473	TRUE
Cyperus_esculentus	0.23	0.079	0.006	0.475	TRUE
Daucus_carota	0.471	0.079	0.006	0.47	TRUE
Detarium_microcarpum	0.161	0.079	0.006	0.477	TRUE
Digitaria_exilis	0.02	0.079	0.006	0.478	TRUE
Digitaria_iburua	0.04	0.079	0.006	0.479	TRUE
Dioscorea_cayenensis	0.05	0.079	0.006	0.479	TRUE
Dioscorea_japonica	0.012	0.08	0.006	0.477	TRUE
Diospyros_virginiana	0.036	0.079	0.006	0.479	TRUE
Dracontomelon_dao	0.094	0.079	0.006	0.478	TRUE
Durio_zibethinus	0.06	0.079	0.006	0.479	TRUE
Dysphania_ambrosioides	0.022	0.079	0.006	0.478	TRUE
Elaeagnus_angustifolia	0.11	0.079	0.006	0.478	TRUE
Elaeis_guineensis	0.035	0.079	0.006	0.479	TRUE
Eleocharis_dulcis	0.05	0.079	0.006	0.479	TRUE
Elettaria_cardamomum	0.212	0.079	0.006	0.475	TRUE
Eleusine_coracana	0.262	0.079	0.006	0.474	TRUE
Eragrostis_tef	0.038	0.079	0.006	0.479	TRUE
Eriobotrya_japonica	0.14	0.079	0.006	0.477	TRUE
Eruca_vesicaria	0.022	0.079	0.006	0.478	TRUE
Eugenia_brasiliensis	0.061	0.079	0.006	0.479	TRUE
Eugenia_uniflora	0.02	0.079	0.006	0.478	TRUE
Eutrema_japonicum	0.22	0.079	0.006	0.475	TRUE
Fagopyrum_esculentum	0.06	0.079	0.006	0.479	TRUE
Farfugium_japonicum	0.01	0.08	0.006	0.477	TRUE
Ficus_carica	0.02	0.079	0.006	0.478	TRUE
Foeniculum_vulgare	0.113	0.079	0.006	0.478	TRUE
Fragaria_ananassa	0.162	0.079	0.006	0.477	TRUE
Garcinia_kola	0.2	0.079	0.006	0.476	TRUE
Garcinia_mangostana	0.048	0.079	0.006	0.479	TRUE
Glebionis_coronaria	0.152	0.079	0.006	0.477	TRUE
Glycine_max	0.02	0.079	0.006	0.478	TRUE
Gymnanthemum_amygdalinum	0.162	0.079	0.006	0.477	TRUE
Helianthus_annuus	0.03	0.079	0.006	0.479	TRUE
Helianthus_tuberosus	0.15	0.079	0.006	0.477	TRUE
Hibiscus_cannabinus	0.101	0.079	0.006	0.478	TRUE
Hibiscus_sabdariffa	0.124	0.079	0.006	0.478	TRUE
Hordeum_vulgare	0.45	0.079	0.006	0.47	TRUE
Selenicereus_undatus	0.168	0.079	0.006	0.477	TRUE
Ipomoea_aquatica	0.29	0.079	0.006	0.474	TRUE
Ipomoea_batatas	0.03	0.079	0.006	0.479	TRUE
Irvingia_gabonensis	0.01	0.08	0.006	0.477	TRUE
Juglans_regia	0.201	0.079	0.006	0.476	TRUE
Lablab_purpureus	0.08	0.079	0.006	0.479	TRUE
Lactuca_sativa	0.03	0.079	0.006	0.479	TRUE
Lagenaria_siceraria	0.07	0.079	0.006	0.479	TRUE
Lens_culinaris	0.02	0.079	0.006	0.478	TRUE
Lepidium_sativum	0.041	0.079	0.006	0.479	TRUE
Lepisanthes_alata	0.296	0.079	0.006	0.473	TRUE
Lilium_pumilum	0.093	0.079	0.006	0.478	TRUE
Limonia_acidissima	0.06	0.079	0.006	0.479	TRUE
Linum_usitatissimum	0.04	0.079	0.006	0.479	TRUE
Litchi_chinensis	0.1	0.079	0.006	0.478	TRUE
Luffa_aegyptiaca	0.04	0.079	0.006	0.479	TRUE
Lupinus_albus	0.027	0.079	0.006	0.479	TRUE
Macadamia_integrifolia	0.1	0.079	0.006	0.478	TRUE
Macrotyloma_uniflorum	0.05	0.079	0.006	0.479	TRUE
Malpighia_emarginata	0.01	0.08	0.006	0.477	TRUE
Malus_domestica	0.04	0.079	0.006	0.479	TRUE
Malus_sylvestris	0.17	0.079	0.006	0.476	TRUE
Mammea_americana	0.02	0.079	0.006	0.478	TRUE
Mangifera_indica	0.03	0.079	0.006	0.479	TRUE
Manihot_esculenta	0.06	0.079	0.006	0.479	TRUE
Manilkara_zapota	0.29	0.079	0.006	0.474	TRUE
Medicago_sativa	0.021	0.079	0.006	0.478	TRUE
Mentha_spicata	0.17	0.079	0.006	0.476	TRUE
Mentha_x_piperita	0.02	0.079	0.006	0.478	TRUE
Crataegus_germanica	0.04	0.079	0.006	0.479	TRUE
Momordica_charantia	0.152	0.079	0.006	0.477	TRUE
Myrica_rubra	0.05	0.079	0.006	0.479	TRUE
Moringa_oleifera	0.05	0.079	0.006	0.479	TRUE
Morus_nigra	0.07	0.079	0.006	0.479	TRUE
Murraya_koenigii	0.318	0.079	0.006	0.473	TRUE
Musa_acuminata	0.02	0.079	0.006	0.478	TRUE
Musa_paradisiaca	0.037	0.079	0.006	0.479	TRUE
Nasturtium_officinale	0.03	0.079	0.006	0.479	TRUE
Nelumbo_nucifera	0.161	0.079	0.006	0.477	TRUE
Nephelium_lappaceum	0.19	0.079	0.006	0.476	TRUE
Ocimum_basilicum	0.285	0.079	0.006	0.474	TRUE
Oenanthe_javanica	0.135	0.079	0.006	0.477	TRUE
Opuntia_ficus-indica	0.13	0.079	0.006	0.477	TRUE
Pachyrhizus_erosus	0.32	0.079	0.006	0.473	TRUE
Pandanus_tectorius	0.03	0.079	0.006	0.479	TRUE
Panicum_miliaceum	0.02	0.079	0.006	0.478	TRUE
Panicum_sumatrense	0.05	0.079	0.006	0.479	TRUE
Papaver_somniferum	0.1	0.079	0.006	0.478	TRUE
Parkia_biglobosa	0.202	0.079	0.006	0.476	TRUE
Paspalum_scrobiculatum	0.027	0.079	0.006	0.479	TRUE
Passiflora_edulis	0.15	0.079	0.006	0.477	TRUE
Passiflora_ligularis	0.09	0.079	0.006	0.478	TRUE
Pastinaca_sativa	0.098	0.079	0.006	0.478	TRUE
Perideridia_oregana	0.251	0.079	0.006	0.474	TRUE
Perilla_frutescens	0.266	0.079	0.006	0.474	TRUE
Persea_americana	0.096	0.079	0.006	0.478	TRUE
Petasites_japonicus	0.03	0.079	0.006	0.479	TRUE
Petroselinum_crispum	0.05	0.079	0.006	0.479	TRUE
Phaseolus_coccineus	0.1	0.079	0.006	0.478	TRUE
Phaseolus_lunatus	0.075	0.079	0.006	0.479	TRUE
Phaseolus_vulgaris	0.27	0.079	0.006	0.474	TRUE
Phoenix_dactylifera	0.02	0.079	0.006	0.478	TRUE
Phyllostachys_edulis	0.87	0.078	0.006	0.464	FALSE
Physalis_peruviana	0.053	0.079	0.006	0.479	TRUE
Physalis_philadelphica	0.026	0.079	0.006	0.479	TRUE
Pimpinella_anisum	0.07	0.079	0.006	0.479	TRUE
Piper_betle	0.033	0.079	0.006	0.479	TRUE
Pistacia_vera	0.13	0.079	0.006	0.477	TRUE
Pisum_sativum	0.035	0.079	0.006	0.479	TRUE
Portulaca_oleracea	0.135	0.079	0.006	0.477	TRUE
Prunus_armeniaca	0.121	0.079	0.006	0.478	TRUE
Prunus_avium	0.05	0.079	0.006	0.479	TRUE
Prunus_cerasus	0.126	0.079	0.006	0.478	TRUE
Prunus_domestica	0.2	0.079	0.006	0.476	TRUE
Prunus_amygdalus	0.15	0.079	0.006	0.477	TRUE
Prunus_mume	0.14	0.079	0.006	0.477	TRUE
Prunus_persica	0.26	0.079	0.006	0.474	TRUE
Prunus_salicina	0.13	0.079	0.006	0.477	TRUE
Psidium_guajava	0.24	0.079	0.006	0.475	TRUE
Psophocarpus_tetragonolobus	0.019	0.079	0.006	0.478	TRUE
Punica_granatum	0.1	0.079	0.006	0.478	TRUE
Pyrus_bretschneideri	0.02	0.079	0.006	0.478	TRUE
Pyrus_communis	0.68	0.078	0.006	0.467	FALSE
Quercus_rotundifolia	0.01	0.08	0.006	0.477	TRUE
Raphanus_raphanistrum	0.045	0.079	0.006	0.479	TRUE
Rheum_rhabarbarum	0.065	0.079	0.006	0.479	TRUE
Ribes_rubrum	0	0.08	0.007	0.473	FALSE
Ribes_uva-crispa	0.104	0.079	0.006	0.478	TRUE
Salvia_rosmarinus	0.03	0.079	0.006	0.479	TRUE
Rubus_idaeus	0.05	0.079	0.006	0.479	TRUE
Rubus_allegheniensis	0.56	0.078	0.006	0.469	FALSE
Rubus_loganobaccus	0.06	0.079	0.006	0.479	TRUE
Saba_comorensis	0.06	0.079	0.006	0.479	TRUE
Saccharum_spontaneum	0	0.08	0.007	0.473	FALSE
Sagittaria_trifolia	0.04	0.079	0.006	0.479	TRUE
Salvia_hispanica	0.117	0.079	0.006	0.478	TRUE
Salvia_officinalis
Sambucus_nigra	0.08	0.079	0.006	0.479	TRUE
Secale_cereale	0.06	0.079	0.006	0.479	TRUE
Sicyos_edulis	0.034	0.079	0.006	0.479	TRUE
Senna_tora	0.05	0.079	0.006	0.479	TRUE
Sesamum_indicum	0.06	0.079	0.006	0.479	TRUE
Sesbania_grandiflora	0.016	0.079	0.006	0.478	TRUE
Sesbania_sesban	0.34	0.079	0.006	0.473	TRUE
Smallanthus_sonchifolius	0.16	0.079	0.006	0.477	TRUE
Solanum_betaceum	0.066	0.079	0.006	0.479	TRUE
Solanum_lycopersicum	0.04	0.079	0.006	0.479	TRUE
Solanum_melongena	0.1	0.079	0.006	0.478	TRUE
Solanum_tuberosum	0.07	0.079	0.006	0.479	TRUE
Sorghum_bicolor	0.09	0.079	0.006	0.478	TRUE
Spondias_mombin	0.04	0.079	0.006	0.479	TRUE
Syzygium_cumini	0.015	0.079	0.006	0.478	TRUE
Syzygium_jambos	0.07	0.079	0.006	0.479	TRUE
Syzygium_samarangense	0.038	0.079	0.006	0.479	TRUE
Talinum_fruticosum	0.039	0.079	0.006	0.479	TRUE
Tamarindus_indica	0.04	0.079	0.006	0.479	TRUE
Taraxacum_officinale	0.038	0.079	0.006	0.479	TRUE
Terminalia_catappa	0.137	0.079	0.006	0.477	TRUE
Thespesia_garckeana	0.22	0.079	0.006	0.475	TRUE
Thymus_vulgaris	0.07	0.079	0.006	0.479	TRUE
Trachyspermum_ammi	0.025	0.079	0.006	0.479	TRUE
Tragopogon_porrifolius	0.058	0.079	0.006	0.479	TRUE
Trichosanthes_cucumerina	0.13	0.079	0.006	0.477	TRUE
Trichosanthes_dioica	0.14	0.079	0.006	0.477	TRUE
Trigonella_foenum-graecum	0.06	0.079	0.006	0.479	TRUE
Triticosecale	0.11	0.079	0.006	0.478	TRUE
Triticum_aestivum	0.45	0.079	0.006	0.47	TRUE
Triticum_turgidum	0.026	0.079	0.006	0.479	TRUE
Vaccinium_corymbosum	0.44	0.079	0.006	0.471	TRUE
Vaccinium_macrocarpon	0.12	0.079	0.006	0.478	TRUE
Vaccinium_reticulatum	0.04	0.079	0.006	0.479	TRUE
Vicia_faba	0.02	0.079	0.006	0.478	TRUE
Vigna_aconitifolia	0.06	0.079	0.006	0.479	TRUE
Vigna_angularis	1.138	0.078	0.007	0.461	FALSE
Vigna_radiata	0.415	0.079	0.006	0.471	TRUE
Vigna_subterranea	0.05	0.079	0.006	0.479	TRUE
Vigna_umbellata	0.031	0.079	0.006	0.479	TRUE
Vigna_unguiculata	0.12	0.079	0.006	0.478	TRUE
Vitellaria_paradoxa	0.04	0.079	0.006	0.479	TRUE
Vitex_doniana	0.04	0.079	0.006	0.479	TRUE
Vitis_vinifera	0.425	0.079	0.006	0.471	TRUE
Xanthosoma_sagittifolium	0.13	0.079	0.006	0.477	TRUE
Zea_mays	0.02	0.079	0.006	0.478	TRUE
Zingiber_officinale	0.13	0.079	0.006	0.477	TRUE
Zizania_latifolia	0.02	0.079	0.006	0.478	TRUE
Ziziphus_jujuba	0.141	0.079	0.006	0.477	TRUE

### Sheet: R31
	measuredVal	predVal	lcl_predInt	ucl_predInt	withinCI
Abelmoschus_esculentus	0.06	0.079	0.006	0.479	TRUE
Acca_sellowiana	0.12	0.079	0.006	0.478	TRUE
Actinidia_chinensis	0.1	0.079	0.006	0.478	TRUE
Adansonia_digitata	0.021	0.079	0.006	0.478	TRUE
Aegle_marmelos	0.01	0.08	0.006	0.477	TRUE
Allium_ampeloprasum	0.117	0.079	0.006	0.478	TRUE
Allium_cepa	0.32	0.079	0.006	0.473	TRUE
Allium_fistulosum	0.02	0.082	0.007	0.489	TRUE
Allium_sativum	0.1	0.079	0.006	0.478	TRUE
Aloe_vera	0.45	0.079	0.006	0.47	TRUE
Alternanthera_sessilis	0.33	0.079	0.006	0.473	TRUE
Amaranthus_tricolor	0.028	0.079	0.006	0.479	TRUE
Amorphophallus_paeoniifolius	0.038	0.079	0.006	0.479	TRUE
Anacardium_occidentale	0.016	0.079	0.006	0.478	TRUE
Ananas_comosus	0.131	0.079	0.006	0.477	TRUE
Anethum_graveolens	0.11	0.079	0.006	0.478	TRUE
Annona_cherimola	0.29	0.079	0.006	0.474	TRUE
Annona_muricata	0.04	0.079	0.006	0.479	TRUE
Annona_reticulata	0.2	0.079	0.006	0.476	TRUE
Annona_squamosa	0.058	0.079	0.006	0.479	TRUE
Annona_x_atemoya	0.026	0.079	0.006	0.479	TRUE
Apium_graveolens	0.266	0.076	0.006	0.457	TRUE
Arachis_hypogaea	0.471	0.079	0.006	0.47	TRUE
Arctium_lappa	0.141	0.079	0.006	0.477	TRUE
Areca_catechu	0.22	0.079	0.006	0.475	TRUE
Armoracia_rusticana	0.348	0.079	0.006	0.472	TRUE
Artemisia_dracunculus
Artemisia_absinthium	0.318	0.079	0.006	0.473	TRUE
Artocarpus_altilis	0.425	0.079	0.006	0.471	TRUE
Artocarpus_heterophyllus	0	0.082	0.007	0.479	FALSE
Asparagus_officinalis	0.1	0.079	0.006	0.478	TRUE
Aster_yomena	0.161	0.079	0.006	0.477	TRUE
Avena_sativa	0.04	0.079	0.006	0.48	TRUE
Averrhoa_carambola	0.05	0.079	0.006	0.479	TRUE
Basella_alba	0.027	0.079	0.006	0.479	TRUE
Benincasa_fistulosa	0.113	0.079	0.006	0.478	TRUE
Benincasa_hispida	0.03	0.082	0.007	0.492	TRUE
Bertholletia_excelsa	0.134	0.079	0.006	0.477	TRUE
Beta_vulgaris	0.06	0.079	0.006	0.479	TRUE
Bidens_pilosa	0.019	0.079	0.006	0.478	TRUE
Blighia_sapida	0.15	0.079	0.006	0.477	TRUE
Borago_officinalis	0.039	0.079	0.006	0.479	TRUE
Borassus_flabellifer
Brassica_juncea	0.15	0.079	0.006	0.477	TRUE
Brassica_napus	0.01	0.08	0.006	0.477	TRUE
Brassica_oleracea	0.081	0.079	0.006	0.479	TRUE
Brassica_rapa	0.098	0.079	0.006	0.478	TRUE
Cajanus_cajan	0.22	0.079	0.006	0.475	TRUE
Canarium_ovatum	0.05	0.079	0.006	0.479	TRUE
Canavalia_ensiformis	0.12	0.079	0.006	0.478	TRUE
Cannabis_sativa	0.355	0.079	0.006	0.472	TRUE
Capsella_bursa-pastoris	0.038	0.079	0.006	0.479	TRUE
Capsicum_annuum	0.03	0.079	0.006	0.479	TRUE
Carica_papaya	0.03	0.079	0.006	0.479	TRUE
Carissa_carandas	0.11	0.079	0.006	0.478	TRUE
Carissa_macrocarpa	0.032	0.079	0.006	0.479	TRUE
Carthamus_tinctorius	0.04	0.079	0.006	0.479	TRUE
Carum_carvi	0.02	0.079	0.006	0.478	TRUE
Carya_illinoinensis	0.01	0.08	0.006	0.477	TRUE
Casimiroa_edulis	0.13	0.079	0.006	0.477	TRUE
Castanea_sativa	0.075	0.079	0.006	0.479	TRUE
Sesamum_sesamoides	0.15	0.079	0.006	0.477	TRUE
Epilobium_hirsutum	0.03	0.079	0.006	0.479	TRUE
Chenopodium_album	0.03	0.079	0.006	0.479	TRUE
Chenopodium_quinoa	0.42	0.078	0.006	0.47	TRUE
Gambeya_albida	0.01	0.08	0.006	0.477	TRUE
Cicer_arietinum	0.07	0.079	0.006	0.479	TRUE
Cichorium_endivia	0.09	0.079	0.006	0.478	TRUE
Cichorium_intybus	0.05	0.079	0.006	0.479	TRUE
Citrullus_lanatus	0.135	0.079	0.006	0.477	TRUE
Citrus_aurantium	0.02	0.079	0.006	0.478	TRUE
Citrus_deliciosa	0.038	0.079	0.006	0.479	TRUE
Citrus_aurantiifolia	0.03	0.079	0.006	0.479	TRUE
Citrus_limon	0.06	0.079	0.006	0.479	TRUE
Citrus_maxima	0.201	0.076	0.006	0.456	TRUE
Cleome_gynandra	0.112	0.079	0.006	0.478	TRUE
Coccinia_grandis	0.19	0.079	0.006	0.476	TRUE
Cocos_nucifera	0.226	0.079	0.006	0.475	TRUE
Coix_lacryma-jobi	0.113	0.079	0.006	0.478	TRUE
Cola_acuminata	0.02	0.079	0.006	0.478	TRUE
Colocasia_esculenta	0.212	0.079	0.006	0.475	TRUE
Corchorus_olitorius	0.05	0.079	0.006	0.479	TRUE
Corchorus_trilocularis	0.07	0.079	0.006	0.479	TRUE
Coriandrum_sativum	0.01	0.08	0.006	0.477	TRUE
Corylus_avellana	0.14	0.079	0.006	0.477	TRUE
Cryptotaenia_canadensis	0.22	0.077	0.006	0.465	TRUE
Cucumis_melo	0.065	0.079	0.006	0.479	TRUE
Cucumis_metulifer	0.26	0.079	0.006	0.474	TRUE
Cucumis_sativus	0.152	0.079	0.006	0.477	TRUE
Cucurbita_maxima	0.06	0.079	0.006	0.479	TRUE
Cucurbita_moschata	0.16	0.079	0.006	0.477	TRUE
Cucurbita_pepo	0.285	0.079	0.006	0.474	TRUE
Cuminum_cyminum	0.045	0.079	0.006	0.479	TRUE
Cyamopsis_tetragonoloba	0.13	0.079	0.006	0.477	TRUE
Cydonia_oblonga	0.27	0.079	0.006	0.474	TRUE
Cymbopogon_citratus	0.162	0.079	0.006	0.477	TRUE
Cynara_cardunculus	0.24	0.079	0.006	0.475	TRUE
Cyperus_esculentus	0.12	0.079	0.006	0.478	TRUE
Daucus_carota	0.027	0.079	0.006	0.479	TRUE
Detarium_microcarpum	0.091	0.079	0.006	0.478	TRUE
Digitaria_exilis	0.03	0.08	0.006	0.482	TRUE
Digitaria_iburua	0.03	0.08	0.006	0.482	TRUE
Dioscorea_cayenensis	0.015	0.081	0.007	0.482	TRUE
Dioscorea_japonica	0.44	0.079	0.006	0.471	TRUE
Diospyros_virginiana	0.13	0.079	0.006	0.477	TRUE
Dracontomelon_dao	0.03	0.079	0.006	0.479	TRUE
Durio_zibethinus	0.14	0.079	0.006	0.477	TRUE
Dysphania_ambrosioides	0.076	0.079	0.006	0.479	TRUE
Elaeagnus_angustifolia	0.066	0.079	0.006	0.479	TRUE
Elaeis_guineensis	0.093	0.079	0.006	0.478	TRUE
Eleocharis_dulcis	0.296	0.079	0.006	0.473	TRUE
Elettaria_cardamomum	0.7	0.078	0.006	0.466	FALSE
Eleusine_coracana	0.1	0.079	0.006	0.478	TRUE
Eragrostis_tef	0.06	0.079	0.006	0.479	TRUE
Eriobotrya_japonica	0.022	0.079	0.006	0.478	TRUE
Eruca_vesicaria	0.261	0.079	0.006	0.474	TRUE
Eugenia_brasiliensis	0.27	0.079	0.006	0.474	TRUE
Eugenia_uniflora	0.1	0.079	0.006	0.478	TRUE
Eutrema_japonicum	0.027	0.079	0.006	0.479	TRUE
Fagopyrum_esculentum	0.05	0.079	0.006	0.479	TRUE
Farfugium_japonicum	0.1	0.079	0.006	0.478	TRUE
Ficus_carica	0.08	0.079	0.006	0.479	TRUE
Foeniculum_vulgare	0.048	0.079	0.006	0.479	TRUE
Fragaria_ananassa	0.162	0.079	0.006	0.477	TRUE
Garcinia_kola	0.02	0.079	0.006	0.478	TRUE
Garcinia_mangostana	0.1	0.079	0.006	0.478	TRUE
Glebionis_coronaria	1.138	0.077	0.006	0.452	FALSE
Glycine_max	0.14	0.079	0.006	0.477	TRUE
Gymnanthemum_amygdalinum	0.02	0.079	0.006	0.478	TRUE
Helianthus_annuus	0.041	0.079	0.006	0.479	TRUE
Helianthus_tuberosus	0.03	0.079	0.006	0.479	TRUE
Hibiscus_cannabinus	0.05	0.079	0.006	0.479	TRUE
Hibiscus_sabdariffa	0.02	0.079	0.006	0.478	TRUE
Hordeum_vulgare	0.152	0.079	0.006	0.477	TRUE
Selenicereus_undatus	0.022	0.079	0.006	0.478	TRUE
Ipomoea_aquatica	0.04	0.079	0.006	0.479	TRUE
Ipomoea_batatas	0.04	0.079	0.006	0.479	TRUE
Irvingia_gabonensis	0.29	0.079	0.006	0.474	TRUE
Juglans_regia	0.05	0.079	0.006	0.479	TRUE
Lablab_purpureus	0.08	0.079	0.006	0.479	TRUE
Lactuca_sativa	0.68	0.077	0.006	0.459	FALSE
Lagenaria_siceraria	0.04	0.08	0.007	0.484	TRUE
Lens_culinaris	0.114	0.079	0.006	0.478	TRUE
Lepidium_sativum	0.327	0.079	0.006	0.473	TRUE
Lepisanthes_alata	0.06	0.079	0.006	0.479	TRUE
Lilium_pumilum	0.09	0.079	0.006	0.478	TRUE
Limonia_acidissima	0.04	0.079	0.006	0.479	TRUE
Linum_usitatissimum	0.02	0.079	0.006	0.478	TRUE
Litchi_chinensis	0.11	0.079	0.006	0.478	TRUE
Luffa_aegyptiaca	0.175	0.079	0.006	0.476	TRUE
Lupinus_albus	0.155	0.079	0.006	0.477	TRUE
Macadamia_integrifolia	0.161	0.079	0.006	0.477	TRUE
Macrotyloma_uniflorum	0.01	0.08	0.006	0.477	TRUE
Malpighia_emarginata	0.031	0.079	0.006	0.479	TRUE
Malus_domestica	0.121	0.079	0.006	0.478	TRUE
Malus_sylvestris	0.03	0.079	0.006	0.479	TRUE
Mammea_americana	0.135	0.079	0.006	0.477	TRUE
Mangifera_indica	0.17	0.078	0.006	0.473	TRUE
Manihot_esculenta	0.02	0.079	0.006	0.478	TRUE
Manilkara_zapota	0.05	0.079	0.006	0.479	TRUE
Medicago_sativa	0.03	0.079	0.006	0.479	TRUE
Mentha_spicata	0.04	0.079	0.006	0.479	TRUE
Mentha_x_piperita	0.04	0.079	0.006	0.479	TRUE
Crataegus_germanica	0.262	0.079	0.006	0.474	TRUE
Momordica_charantia	0.17	0.079	0.006	0.476	TRUE
Myrica_rubra	0.45	0.079	0.006	0.47	TRUE
Moringa_oleifera	0.05	0.079	0.006	0.479	TRUE
Morus_nigra	0.14	0.079	0.006	0.477	TRUE
Murraya_koenigii	0.03	0.079	0.006	0.479	TRUE
Musa_acuminata	0.02	0.08	0.006	0.48	TRUE
Musa_paradisiaca	0.05	0.079	0.006	0.479	TRUE
Nasturtium_officinale	0.04	0.079	0.006	0.479	TRUE
Nelumbo_nucifera	0.1	0.079	0.006	0.478	TRUE
Nephelium_lappaceum	0.029	0.079	0.006	0.479	TRUE
Ocimum_basilicum	0.285	0.079	0.006	0.474	TRUE
Oenanthe_javanica	0.031	0.079	0.006	0.479	TRUE
Opuntia_ficus-indica	0.02	0.079	0.006	0.478	TRUE
Pachyrhizus_erosus	0.1	0.079	0.006	0.478	TRUE
Pandanus_tectorius	0.035	0.079	0.006	0.479	TRUE
Panicum_miliaceum	0.04	0.079	0.006	0.479	TRUE
Panicum_sumatrense	0.13	0.079	0.006	0.477	TRUE
Papaver_somniferum	0.032	0.079	0.006	0.479	TRUE
Parkia_biglobosa	0.02	0.079	0.006	0.478	TRUE
Paspalum_scrobiculatum	0.2	0.079	0.006	0.476	TRUE
Passiflora_edulis	0.22	0.079	0.006	0.475	TRUE
Passiflora_ligularis	0.04	0.079	0.006	0.479	TRUE
Pastinaca_sativa	0.012	0.08	0.006	0.477	TRUE
Perideridia_oregana	0.03	0.079	0.006	0.479	TRUE
Perilla_frutescens	0.16	0.079	0.006	0.477	TRUE
Persea_americana	0.03	0.079	0.006	0.479	TRUE
Petasites_japonicus	0.026	0.079	0.006	0.479	TRUE
Petroselinum_crispum	0.04	0.079	0.006	0.479	TRUE
Phaseolus_coccineus	0.34	0.078	0.006	0.47	TRUE
Phaseolus_lunatus	0.076	0.079	0.006	0.479	TRUE
Phaseolus_vulgaris	0.02	0.079	0.006	0.478	TRUE
Phoenix_dactylifera	0.061	0.079	0.006	0.479	TRUE
Phyllostachys_edulis	0.13	0.079	0.006	0.477	TRUE
Physalis_peruviana	0.124	0.079	0.006	0.478	TRUE
Physalis_philadelphica	0.02	0.079	0.006	0.478	TRUE
Pimpinella_anisum	0.333	0.075	0.006	0.447	TRUE
Piper_betle	0.04	0.079	0.006	0.479	TRUE
Pistacia_vera	0.02	0.079	0.006	0.478	TRUE
Pisum_sativum	0.034	0.079	0.006	0.479	TRUE
Portulaca_oleracea	0.101	0.079	0.006	0.478	TRUE
Prunus_armeniaca	0.086	0.079	0.006	0.479	TRUE
Prunus_avium	0.037	0.079	0.006	0.479	TRUE
Prunus_cerasus	0.033	0.079	0.006	0.479	TRUE
Prunus_domestica	0.02	0.079	0.006	0.478	TRUE
Prunus_amygdalus	0.06	0.079	0.006	0.479	TRUE
Prunus_mume	0.02	0.079	0.006	0.478	TRUE
Prunus_persica	0.06	0.079	0.006	0.479	TRUE
Prunus_salicina	0.379	0.079	0.006	0.471	TRUE
Psidium_guajava	0.06	0.079	0.006	0.479	TRUE
Psophocarpus_tetragonolobus	0.04	0.079	0.006	0.479	TRUE
Punica_granatum	0.02	0.079	0.006	0.478	TRUE
Pyrus_bretschneideri	0.182	0.079	0.006	0.476	TRUE
Pyrus_communis	0.17	0.079	0.006	0.476	TRUE
Quercus_rotundifolia	0.026	0.079	0.006	0.479	TRUE
Raphanus_raphanistrum	0.34	0.079	0.006	0.473	TRUE
Rheum_rhabarbarum	0.025	0.079	0.006	0.479	TRUE
Ribes_rubrum	0.06	0.079	0.006	0.479	TRUE
Ribes_uva-crispa	0.13	0.079	0.006	0.477	TRUE
Salvia_rosmarinus	0.251	0.079	0.006	0.474	TRUE
Rubus_idaeus	0.2	0.079	0.006	0.476	TRUE
Rubus_allegheniensis	0.09	0.079	0.006	0.478	TRUE
Rubus_loganobaccus	0.22	0.079	0.006	0.475	TRUE
Saba_comorensis	0.08	0.079	0.006	0.479	TRUE
Saccharum_spontaneum	0.036	0.08	0.006	0.48	TRUE
Sagittaria_trifolia	0.168	0.079	0.006	0.477	TRUE
Salvia_hispanica	0.56	0.078	0.006	0.469	FALSE
Salvia_officinalis
Sambucus_nigra	0.055	0.079	0.006	0.479	TRUE
Secale_cereale	0.1	0.079	0.006	0.478	TRUE
Sicyos_edulis	0.17	0.079	0.006	0.476	TRUE
Senna_tora	0.033	0.079	0.006	0.479	TRUE
Sesamum_indicum	0.247	0.079	0.006	0.475	TRUE
Sesbania_grandiflora	0.02	0.079	0.006	0.478	TRUE
Sesbania_sesban	0.019	0.079	0.006	0.478	TRUE
Smallanthus_sonchifolius	0.05	0.079	0.006	0.479	TRUE
Solanum_betaceum	0.23	0.079	0.006	0.475	TRUE
Solanum_lycopersicum	0.038	0.079	0.006	0.479	TRUE
Solanum_melongena	0.05	0.079	0.006	0.479	TRUE
Solanum_tuberosum	0.08	0.079	0.006	0.479	TRUE
Sorghum_bicolor	0.126	0.079	0.006	0.478	TRUE
Spondias_mombin	0.26	0.077	0.006	0.462	TRUE
Syzygium_cumini	0.03	0.079	0.006	0.479	TRUE
Syzygium_jambos	0.07	0.079	0.006	0.479	TRUE
Syzygium_samarangense	0.12	0.079	0.006	0.478	TRUE
Talinum_fruticosum	0.211	0.079	0.006	0.475	TRUE
Tamarindus_indica	0.137	0.079	0.006	0.477	TRUE
Taraxacum_officinale	0.018	0.079	0.006	0.478	TRUE
Terminalia_catappa	0	0.08	0.007	0.473	FALSE
Thespesia_garckeana	0.05	0.079	0.006	0.479	TRUE
Thymus_vulgaris	0.094	0.079	0.006	0.478	TRUE
Trachyspermum_ammi	0.06	0.079	0.006	0.479	TRUE
Tragopogon_porrifolius	0.035	0.079	0.006	0.479	TRUE
Trichosanthes_cucumerina	0.13	0.079	0.006	0.477	TRUE
Trichosanthes_dioica	0.202	0.079	0.006	0.476	TRUE
Trigonella_foenum-graecum	0.058	0.079	0.006	0.479	TRUE
Triticosecale	0.07	0.079	0.006	0.479	TRUE
Triticum_aestivum	0.187	0.079	0.006	0.476	TRUE
Triticum_turgidum	0.1	0.079	0.006	0.478	TRUE
Vaccinium_corymbosum	0.87	0.078	0.006	0.464	FALSE
Vaccinium_macrocarpon	0.07	0.079	0.006	0.479	TRUE
Vaccinium_reticulatum	0.27	0.079	0.006	0.474	TRUE
Vicia_faba	0.415	0.078	0.006	0.468	TRUE
Vigna_aconitifolia	0.13	0.079	0.006	0.477	TRUE
Vigna_angularis	0.096	0.079	0.006	0.478	TRUE
Vigna_radiata	0.04	0.079	0.006	0.479	TRUE
Vigna_subterranea	0.053	0.079	0.006	0.479	TRUE
Vigna_umbellata	0.03	0.079	0.006	0.479	TRUE
Vigna_unguiculata	0.104	0.079	0.006	0.478	TRUE
Vitellaria_paradoxa	0.07	0.079	0.006	0.479	TRUE
Vitex_doniana	0.031	0.079	0.006	0.479	TRUE
Vitis_vinifera	0.2	0.079	0.006	0.476	TRUE
Xanthosoma_sagittifolium	0.06	0.079	0.006	0.479	TRUE
Zea_mays	0.025	0.081	0.007	0.484	TRUE
Zingiber_officinale	0.026	0.08	0.006	0.481	TRUE
Zizania_latifolia	0.45	0.079	0.006	0.47	TRUE
Ziziphus_jujuba	0.04	0.079	0.006	0.479	TRUE

### Sheet: R32
	measuredVal	predVal	lcl_predInt	ucl_predInt	withinCI
Abelmoschus_esculentus	0.091	0.079	0.006	0.478	TRUE
Acca_sellowiana	0.05	0.079	0.006	0.479	TRUE
Actinidia_chinensis	0.16	0.079	0.006	0.477	TRUE
Adansonia_digitata	0.22	0.079	0.006	0.475	TRUE
Aegle_marmelos	0.036	0.079	0.006	0.479	TRUE
Allium_ampeloprasum	0.019	0.079	0.006	0.478	TRUE
Allium_cepa	0.05	0.079	0.006	0.479	TRUE
Allium_fistulosum	0.29	0.079	0.006	0.474	TRUE
Allium_sativum	0.14	0.079	0.006	0.477	TRUE
Aloe_vera	0.066	0.079	0.006	0.479	TRUE
Alternanthera_sessilis	0.03	0.079	0.006	0.479	TRUE
Amaranthus_tricolor	0.031	0.079	0.006	0.479	TRUE
Amorphophallus_paeoniifolius	0.01	0.08	0.006	0.477	TRUE
Anacardium_occidentale	0.26	0.079	0.006	0.474	TRUE
Ananas_comosus	0.02	0.079	0.006	0.478	TRUE
Anethum_graveolens	0.053	0.079	0.006	0.479	TRUE
Annona_cherimola	0.1	0.079	0.006	0.478	TRUE
Annona_muricata	0.2	0.079	0.006	0.476	TRUE
Annona_reticulata	0.034	0.079	0.006	0.479	TRUE
Annona_squamosa	0.04	0.079	0.006	0.479	TRUE
Annona_x_atemoya	0.06	0.079	0.006	0.479	TRUE
Apium_graveolens	0.27	0.079	0.006	0.474	TRUE
Arachis_hypogaea	0.08	0.079	0.006	0.479	TRUE
Arctium_lappa	0.32	0.079	0.006	0.473	TRUE
Areca_catechu	0.01	0.08	0.006	0.477	TRUE
Armoracia_rusticana	0.15	0.079	0.006	0.477	TRUE
Artemisia_dracunculus
Artemisia_absinthium	0.02	0.079	0.006	0.478	TRUE
Artocarpus_altilis	0.07	0.079	0.006	0.479	TRUE
Artocarpus_heterophyllus	0.05	0.079	0.006	0.479	TRUE
Asparagus_officinalis	0.15	0.079	0.006	0.477	TRUE
Aster_yomena	0.032	0.079	0.006	0.479	TRUE
Avena_sativa	0.182	0.079	0.006	0.476	TRUE
Averrhoa_carambola	0.06	0.079	0.006	0.479	TRUE
Basella_alba	0.02	0.079	0.006	0.478	TRUE
Benincasa_fistulosa	0.06	0.079	0.006	0.479	TRUE
Benincasa_hispida	0.175	0.079	0.006	0.476	TRUE
Bertholletia_excelsa	0.038	0.079	0.006	0.479	TRUE
Beta_vulgaris	0.162	0.079	0.006	0.477	TRUE
Bidens_pilosa	0.031	0.079	0.006	0.479	TRUE
Blighia_sapida	0.134	0.079	0.006	0.477	TRUE
Borago_officinalis	0.152	0.079	0.006	0.477	TRUE
Borassus_flabellifer
Brassica_juncea	0.05	0.079	0.006	0.479	TRUE
Brassica_napus	0.285	0.079	0.006	0.474	TRUE
Brassica_oleracea	0.11	0.079	0.006	0.478	TRUE
Brassica_rapa	0.1	0.079	0.006	0.478	TRUE
Cajanus_cajan	0.05	0.079	0.006	0.479	TRUE
Canarium_ovatum	0.1	0.079	0.006	0.478	TRUE
Canavalia_ensiformis	0.2	0.079	0.006	0.476	TRUE
Cannabis_sativa	0.135	0.079	0.006	0.477	TRUE
Capsella_bursa-pastoris	0.11	0.079	0.006	0.478	TRUE
Capsicum_annuum	0.03	0.079	0.006	0.479	TRUE
Carica_papaya	0.34	0.079	0.006	0.473	TRUE
Carissa_carandas	0.03	0.079	0.006	0.479	TRUE
Carissa_macrocarpa	0.038	0.079	0.006	0.479	TRUE
Carthamus_tinctorius	0.137	0.079	0.006	0.477	TRUE
Carum_carvi	0.086	0.079	0.006	0.479	TRUE
Carya_illinoinensis	0.14	0.079	0.006	0.477	TRUE
Casimiroa_edulis	0.03	0.079	0.006	0.479	TRUE
Castanea_sativa	0.1	0.079	0.006	0.478	TRUE
Sesamum_sesamoides	0.22	0.079	0.006	0.475	TRUE
Epilobium_hirsutum	0.025	0.079	0.006	0.479	TRUE
Chenopodium_album	0.201	0.079	0.006	0.476	TRUE
Chenopodium_quinoa	0.06	0.079	0.006	0.479	TRUE
Gambeya_albida	0.04	0.079	0.006	0.479	TRUE
Cicer_arietinum	0.038	0.079	0.006	0.479	TRUE
Cichorium_endivia	0.03	0.079	0.006	0.479	TRUE
Cichorium_intybus	0.025	0.079	0.006	0.479	TRUE
Citrullus_lanatus	0.027	0.079	0.006	0.479	TRUE
Citrus_aurantium	0.318	0.079	0.006	0.473	TRUE
Citrus_deliciosa	0.17	0.079	0.006	0.476	TRUE
Citrus_aurantiifolia	0.05	0.079	0.006	0.479	TRUE
Citrus_limon	0.018	0.079	0.006	0.478	TRUE
Citrus_maxima	0.094	0.079	0.006	0.478	TRUE
Cleome_gynandra	0.01	0.08	0.006	0.477	TRUE
Coccinia_grandis	0.1	0.079	0.006	0.478	TRUE
Cocos_nucifera	0.7	0.078	0.006	0.466	FALSE
Coix_lacryma-jobi	0.13	0.079	0.006	0.477	TRUE
Cola_acuminata	0.076	0.079	0.006	0.479	TRUE
Colocasia_esculenta	0.22	0.079	0.006	0.475	TRUE
Corchorus_olitorius	0.06	0.079	0.006	0.479	TRUE
Corchorus_trilocularis	0.06	0.079	0.006	0.479	TRUE
Coriandrum_sativum	0.06	0.079	0.006	0.479	TRUE
Corylus_avellana	0.03	0.079	0.006	0.479	TRUE
Cryptotaenia_canadensis	0.04	0.079	0.006	0.479	TRUE
Cucumis_melo	0.06	0.079	0.006	0.479	TRUE
Cucumis_metulifer	0.117	0.079	0.006	0.478	TRUE
Cucumis_sativus	0.075	0.079	0.006	0.479	TRUE
Cucurbita_maxima	0.27	0.079	0.006	0.474	TRUE
Cucurbita_moschata	0.13	0.079	0.006	0.477	TRUE
Cucurbita_pepo	0.04	0.079	0.006	0.479	TRUE
Cuminum_cyminum	0.19	0.079	0.006	0.476	TRUE
Cyamopsis_tetragonoloba	0.026	0.079	0.006	0.479	TRUE
Cydonia_oblonga	0.07	0.079	0.006	0.479	TRUE
Cymbopogon_citratus	0.12	0.079	0.006	0.478	TRUE
Cynara_cardunculus	0.02	0.079	0.006	0.478	TRUE
Cyperus_esculentus	0.68	0.078	0.006	0.467	FALSE
Daucus_carota	0.247	0.079	0.006	0.475	TRUE
Detarium_microcarpum	0.27	0.079	0.006	0.474	TRUE
Digitaria_exilis	0.041	0.079	0.006	0.479	TRUE
Digitaria_iburua	0.05	0.079	0.006	0.479	TRUE
Dioscorea_cayenensis	0.161	0.079	0.006	0.477	TRUE
Dioscorea_japonica	0.113	0.079	0.006	0.478	TRUE
Diospyros_virginiana	0.03	0.079	0.006	0.479	TRUE
Dracontomelon_dao	0.45	0.079	0.006	0.47	TRUE
Durio_zibethinus	0.02	0.079	0.006	0.478	TRUE
Dysphania_ambrosioides	0.226	0.079	0.006	0.475	TRUE
Elaeagnus_angustifolia	0.09	0.079	0.006	0.478	TRUE
Elaeis_guineensis	0.08	0.079	0.006	0.479	TRUE
Eleocharis_dulcis	0.098	0.079	0.006	0.478	TRUE
Elettaria_cardamomum	0.34	0.079	0.006	0.473	TRUE
Eleusine_coracana	0.05	0.079	0.006	0.479	TRUE
Eragrostis_tef	0.14	0.079	0.006	0.477	TRUE
Eriobotrya_japonica	0.24	0.079	0.006	0.475	TRUE
Eruca_vesicaria	0.09	0.079	0.006	0.478	TRUE
Eugenia_brasiliensis	0.296	0.079	0.006	0.473	TRUE
Eugenia_uniflora	0.01	0.08	0.006	0.477	TRUE
Eutrema_japonicum	0.2	0.079	0.006	0.476	TRUE
Fagopyrum_esculentum	0.29	0.079	0.006	0.474	TRUE
Farfugium_japonicum	0.022	0.079	0.006	0.478	TRUE
Ficus_carica	0.16	0.079	0.006	0.477	TRUE
Foeniculum_vulgare	0.1	0.079	0.006	0.478	TRUE
Fragaria_ananassa	0.06	0.079	0.006	0.479	TRUE
Garcinia_kola	0.04	0.079	0.006	0.479	TRUE
Garcinia_mangostana	0.03	0.079	0.006	0.479	TRUE
Glebionis_coronaria	0.266	0.079	0.006	0.474	TRUE
Glycine_max	0.187	0.079	0.006	0.476	TRUE
Gymnanthemum_amygdalinum	0.02	0.079	0.006	0.478	TRUE
Helianthus_annuus	0.379	0.079	0.006	0.472	TRUE
Helianthus_tuberosus	0.03	0.079	0.006	0.479	TRUE
Hibiscus_cannabinus	0.02	0.079	0.006	0.478	TRUE
Hibiscus_sabdariffa	0.17	0.079	0.006	0.476	TRUE
Hordeum_vulgare	0.45	0.079	0.006	0.47	TRUE
Selenicereus_undatus	0.02	0.079	0.006	0.478	TRUE
Ipomoea_aquatica	0.02	0.079	0.006	0.478	TRUE
Ipomoea_batatas	0.03	0.079	0.006	0.479	TRUE
Irvingia_gabonensis	0.012	0.08	0.006	0.477	TRUE
Juglans_regia	0.04	0.079	0.006	0.479	TRUE
Lablab_purpureus	0.04	0.079	0.006	0.479	TRUE
Lactuca_sativa	0.05	0.079	0.006	0.479	TRUE
Lagenaria_siceraria	0.037	0.079	0.006	0.479	TRUE
Lens_culinaris	0.026	0.079	0.006	0.479	TRUE
Lepidium_sativum	0.03	0.079	0.006	0.479	TRUE
Lepisanthes_alata	0.1	0.079	0.006	0.478	TRUE
Lilium_pumilum	0.471	0.079	0.006	0.47	TRUE
Limonia_acidissima	0.124	0.079	0.006	0.478	TRUE
Linum_usitatissimum	0.061	0.079	0.006	0.479	TRUE
Litchi_chinensis	0.02	0.079	0.006	0.478	TRUE
Luffa_aegyptiaca	0.06	0.079	0.006	0.479	TRUE
Lupinus_albus	0.035	0.079	0.006	0.479	TRUE
Macadamia_integrifolia	0.08	0.079	0.006	0.479	TRUE
Macrotyloma_uniflorum	0.031	0.079	0.006	0.479	TRUE
Malpighia_emarginata	0.045	0.079	0.006	0.479	TRUE
Malus_domestica	0.02	0.079	0.006	0.478	TRUE
Malus_sylvestris	0.45	0.079	0.006	0.47	TRUE
Mammea_americana	0.333	0.079	0.006	0.473	TRUE
Mangifera_indica	0.08	0.079	0.006	0.479	TRUE
Manihot_esculenta	0.141	0.079	0.006	0.477	TRUE
Manilkara_zapota	0.13	0.079	0.006	0.477	TRUE
Medicago_sativa	0.162	0.079	0.006	0.477	TRUE
Mentha_spicata	0.016	0.079	0.006	0.478	TRUE
Mentha_x_piperita	0.03	0.079	0.006	0.479	TRUE
Crataegus_germanica	0.22	0.079	0.006	0.475	TRUE
Momordica_charantia	0.14	0.079	0.006	0.477	TRUE
Myrica_rubra	1.138	0.078	0.007	0.461	FALSE
Moringa_oleifera	0.26	0.079	0.006	0.474	TRUE
Morus_nigra	0.039	0.079	0.006	0.479	TRUE
Murraya_koenigii	0.202	0.079	0.006	0.476	TRUE
Musa_acuminata	0.04	0.079	0.006	0.479	TRUE
Musa_paradisiaca	0.028	0.079	0.006	0.479	TRUE
Nasturtium_officinale	0.032	0.079	0.006	0.479	TRUE
Nelumbo_nucifera	0.161	0.079	0.006	0.477	TRUE
Nephelium_lappaceum	0.13	0.079	0.006	0.477	TRUE
Ocimum_basilicum	0.04	0.079	0.006	0.479	TRUE
Oenanthe_javanica	0.015	0.079	0.006	0.478	TRUE
Opuntia_ficus-indica	0.01	0.08	0.006	0.477	TRUE
Pachyrhizus_erosus	0.058	0.079	0.006	0.479	TRUE
Pandanus_tectorius	0.12	0.079	0.006	0.478	TRUE
Panicum_miliaceum	0.212	0.079	0.006	0.475	TRUE
Panicum_sumatrense	0.02	0.079	0.006	0.478	TRUE
Papaver_somniferum	0.03	0.079	0.006	0.479	TRUE
Parkia_biglobosa	0.42	0.079	0.006	0.471	TRUE
Paspalum_scrobiculatum	0.05	0.079	0.006	0.479	TRUE
Passiflora_edulis	0.168	0.079	0.006	0.477	TRUE
Passiflora_ligularis	0.33	0.079	0.006	0.473	TRUE
Pastinaca_sativa	0.029	0.079	0.006	0.479	TRUE
Perideridia_oregana	0.026	0.079	0.006	0.479	TRUE
Perilla_frutescens	0.093	0.079	0.006	0.478	TRUE
Persea_americana	0.13	0.079	0.006	0.477	TRUE
Petasites_japonicus	0.17	0.079	0.006	0.476	TRUE
Petroselinum_crispum	0.15	0.079	0.006	0.477	TRUE
Phaseolus_coccineus	0.01	0.08	0.006	0.477	TRUE
Phaseolus_lunatus	0.035	0.079	0.006	0.479	TRUE
Phaseolus_vulgaris	0.261	0.079	0.006	0.474	TRUE
Phoenix_dactylifera	0.058	0.079	0.006	0.479	TRUE
Phyllostachys_edulis	0.05	0.079	0.006	0.479	TRUE
Physalis_peruviana	0.081	0.079	0.006	0.479	TRUE
Physalis_philadelphica	0.23	0.079	0.006	0.475	TRUE
Pimpinella_anisum	0.048	0.079	0.006	0.479	TRUE
Piper_betle	0.285	0.079	0.006	0.474	TRUE
Pistacia_vera	0.04	0.079	0.006	0.479	TRUE
Pisum_sativum	0.027	0.079	0.006	0.479	TRUE
Portulaca_oleracea	0.03	0.079	0.006	0.479	TRUE
Prunus_armeniaca	0.05	0.079	0.006	0.479	TRUE
Prunus_avium	0.211	0.079	0.006	0.475	TRUE
Prunus_cerasus	0.415	0.079	0.006	0.471	TRUE
Prunus_domestica	0.44	0.079	0.006	0.471	TRUE
Prunus_amygdalus	0.03	0.079	0.006	0.479	TRUE
Prunus_mume	0.065	0.079	0.006	0.479	TRUE
Prunus_persica	0.02	0.079	0.006	0.478	TRUE
Prunus_salicina	0.1	0.079	0.006	0.478	TRUE
Psidium_guajava	0.04	0.079	0.006	0.479	TRUE
Psophocarpus_tetragonolobus	0.12	0.079	0.006	0.478	TRUE
Punica_granatum	0	0.08	0.007	0.473	FALSE
Pyrus_bretschneideri	0.038	0.079	0.006	0.479	TRUE
Pyrus_communis	0.04	0.079	0.006	0.479	TRUE
Quercus_rotundifolia	0.055	0.079	0.006	0.479	TRUE
Raphanus_raphanistrum	0.07	0.079	0.006	0.479	TRUE
Rheum_rhabarbarum	0.2	0.079	0.006	0.476	TRUE
Ribes_rubrum	0.11	0.079	0.006	0.478	TRUE
Ribes_uva-crispa	0.355	0.079	0.006	0.472	TRUE
Salvia_rosmarinus	0.13	0.079	0.006	0.477	TRUE
Rubus_idaeus	0	0.08	0.007	0.473	FALSE
Rubus_allegheniensis	0.121	0.079	0.006	0.478	TRUE
Rubus_loganobaccus	0.104	0.079	0.006	0.478	TRUE
Saba_comorensis	0.12	0.079	0.006	0.478	TRUE
Saccharum_spontaneum	0.026	0.079	0.006	0.479	TRUE
Sagittaria_trifolia	0.076	0.079	0.006	0.479	TRUE
Salvia_hispanica	0.04	0.079	0.006	0.479	TRUE
Salvia_officinalis
Sambucus_nigra	0.02	0.079	0.006	0.478	TRUE
Secale_cereale	0.03	0.079	0.006	0.479	TRUE
Sicyos_edulis	0.02	0.079	0.006	0.478	TRUE
Senna_tora	0.152	0.079	0.006	0.477	TRUE
Sesamum_indicum	0.126	0.079	0.006	0.478	TRUE
Sesbania_grandiflora	0.04	0.079	0.006	0.479	TRUE
Sesbania_sesban	0.019	0.079	0.006	0.478	TRUE
Smallanthus_sonchifolius	0.262	0.079	0.006	0.474	TRUE
Solanum_betaceum	0.13	0.079	0.006	0.477	TRUE
Solanum_lycopersicum	0.1	0.079	0.006	0.478	TRUE
Solanum_melongena	0.348	0.079	0.006	0.472	TRUE
Solanum_tuberosum	0.07	0.079	0.006	0.479	TRUE
Sorghum_bicolor	0.02	0.079	0.006	0.478	TRUE
Spondias_mombin	0.1	0.079	0.006	0.478	TRUE
Syzygium_cumini	0.06	0.079	0.006	0.479	TRUE
Syzygium_jambos	0.05	0.079	0.006	0.479	TRUE
Syzygium_samarangense	0.033	0.079	0.006	0.479	TRUE
Talinum_fruticosum	0.113	0.079	0.006	0.478	TRUE
Tamarindus_indica	0.02	0.079	0.006	0.478	TRUE
Taraxacum_officinale	0.135	0.079	0.006	0.477	TRUE
Terminalia_catappa	0.13	0.079	0.006	0.477	TRUE
Thespesia_garckeana	0.096	0.079	0.006	0.478	TRUE
Thymus_vulgaris	0.155	0.079	0.006	0.477	TRUE
Trachyspermum_ammi	0.04	0.079	0.006	0.479	TRUE
Tragopogon_porrifolius	0.87	0.078	0.006	0.464	FALSE
Trichosanthes_cucumerina	0.04	0.079	0.006	0.479	TRUE
Trichosanthes_dioica	0.09	0.079	0.006	0.478	TRUE
Trigonella_foenum-graecum	0.131	0.079	0.006	0.477	TRUE
Triticosecale	0.112	0.079	0.006	0.478	TRUE
Triticum_aestivum	0.027	0.079	0.006	0.479	TRUE
Triticum_turgidum	0.425	0.079	0.006	0.471	TRUE
Vaccinium_corymbosum	0.1	0.079	0.006	0.478	TRUE
Vaccinium_macrocarpon	0.04	0.079	0.006	0.479	TRUE
Vaccinium_reticulatum	0.02	0.079	0.006	0.478	TRUE
Vicia_faba	0.251	0.079	0.006	0.474	TRUE
Vigna_aconitifolia	0.56	0.078	0.006	0.469	FALSE
Vigna_angularis	0.021	0.079	0.006	0.478	TRUE
Vigna_radiata	0.07	0.079	0.006	0.479	TRUE
Vigna_subterranea	0.022	0.079	0.006	0.478	TRUE
Vigna_umbellata	0.033	0.079	0.006	0.479	TRUE
Vigna_unguiculata	0.101	0.079	0.006	0.478	TRUE
Vitellaria_paradoxa	0.327	0.079	0.006	0.473	TRUE
Vitex_doniana	0.03	0.079	0.006	0.479	TRUE
Vitis_vinifera	0.06	0.079	0.006	0.479	TRUE
Xanthosoma_sagittifolium	0.114	0.079	0.006	0.478	TRUE
Zea_mays	0.07	0.079	0.006	0.479	TRUE
Zingiber_officinale	0.22	0.079	0.006	0.475	TRUE
Zizania_latifolia	0.02	0.079	0.006	0.478	TRUE
Ziziphus_jujuba	0.17	0.079	0.006	0.476	TRUE

### Sheet: R33
	measuredVal	predVal	lcl_predInt	ucl_predInt	withinCI
Abelmoschus_esculentus	0.066	0.079	0.006	0.479	TRUE
Acca_sellowiana	0.081	0.079	0.006	0.479	TRUE
Actinidia_chinensis	0.13	0.079	0.006	0.477	TRUE
Adansonia_digitata	0.121	0.079	0.006	0.478	TRUE
Aegle_marmelos	0.202	0.079	0.006	0.476	TRUE
Allium_ampeloprasum	0.02	0.079	0.006	0.478	TRUE
Allium_cepa	0.05	0.079	0.006	0.479	TRUE
Allium_fistulosum	0.11	0.079	0.006	0.478	TRUE
Allium_sativum	0.06	0.079	0.006	0.479	TRUE
Aloe_vera	0.02	0.079	0.006	0.478	TRUE
Alternanthera_sessilis	0.058	0.079	0.006	0.479	TRUE
Amaranthus_tricolor	0.11	0.079	0.006	0.478	TRUE
Amorphophallus_paeoniifolius	0.098	0.079	0.006	0.478	TRUE
Anacardium_occidentale	0.02	0.079	0.006	0.478	TRUE
Ananas_comosus	0.162	0.079	0.006	0.477	TRUE
Anethum_graveolens	0.04	0.079	0.006	0.479	TRUE
Annona_cherimola	0.038	0.079	0.006	0.479	TRUE
Annona_muricata	0.026	0.079	0.006	0.479	TRUE
Annona_reticulata	0.1	0.079	0.006	0.478	TRUE
Annona_squamosa	1.138	0.078	0.007	0.461	FALSE
Annona_x_atemoya	0.04	0.079	0.006	0.479	TRUE
Apium_graveolens	0.07	0.079	0.006	0.479	TRUE
Arachis_hypogaea	0.471	0.079	0.006	0.47	TRUE
Arctium_lappa	0.07	0.079	0.006	0.479	TRUE
Areca_catechu	0.161	0.079	0.006	0.477	TRUE
Armoracia_rusticana	0.061	0.079	0.006	0.479	TRUE
Artemisia_dracunculus
Artemisia_absinthium	0.039	0.079	0.006	0.479	TRUE
Artocarpus_altilis	0.033	0.079	0.006	0.479	TRUE
Artocarpus_heterophyllus	0.26	0.079	0.006	0.474	TRUE
Asparagus_officinalis	0.031	0.079	0.006	0.479	TRUE
Aster_yomena	0.141	0.079	0.006	0.477	TRUE
Avena_sativa	0.13	0.079	0.006	0.477	TRUE
Averrhoa_carambola	0.04	0.079	0.006	0.479	TRUE
Basella_alba	0.053	0.079	0.006	0.479	TRUE
Benincasa_fistulosa	0.03	0.079	0.006	0.479	TRUE
Benincasa_hispida	0.02	0.079	0.006	0.478	TRUE
Bertholletia_excelsa	0.135	0.079	0.006	0.477	TRUE
Beta_vulgaris	0.045	0.079	0.006	0.479	TRUE
Bidens_pilosa	0.126	0.079	0.006	0.478	TRUE
Blighia_sapida	0.33	0.079	0.006	0.473	TRUE
Borago_officinalis	0.124	0.079	0.006	0.478	TRUE
Borassus_flabellifer
Brassica_juncea	0.34	0.079	0.006	0.473	TRUE
Brassica_napus	0.07	0.079	0.006	0.479	TRUE
Brassica_oleracea	0.03	0.079	0.006	0.479	TRUE
Brassica_rapa	0.027	0.079	0.006	0.479	TRUE
Cajanus_cajan	0.285	0.079	0.006	0.474	TRUE
Canarium_ovatum	0.02	0.079	0.006	0.478	TRUE
Canavalia_ensiformis	0.022	0.079	0.006	0.478	TRUE
Cannabis_sativa	0.05	0.079	0.006	0.479	TRUE
Capsella_bursa-pastoris	0.212	0.079	0.006	0.475	TRUE
Capsicum_annuum	0.033	0.079	0.006	0.479	TRUE
Carica_papaya	0.13	0.079	0.006	0.477	TRUE
Carissa_carandas	0.093	0.079	0.006	0.478	TRUE
Carissa_macrocarpa	0.06	0.079	0.006	0.479	TRUE
Carthamus_tinctorius	0.13	0.079	0.006	0.477	TRUE
Carum_carvi	0.56	0.078	0.006	0.469	FALSE
Carya_illinoinensis	0.025	0.079	0.006	0.479	TRUE
Casimiroa_edulis	0.11	0.079	0.006	0.478	TRUE
Castanea_sativa	0.03	0.079	0.006	0.479	TRUE
Sesamum_sesamoides	0.076	0.079	0.006	0.479	TRUE
Epilobium_hirsutum	0.1	0.079	0.006	0.478	TRUE
Chenopodium_album	0.23	0.079	0.006	0.475	TRUE
Chenopodium_quinoa	0.114	0.079	0.006	0.478	TRUE
Gambeya_albida	0.318	0.079	0.006	0.473	TRUE
Cicer_arietinum	0.09	0.079	0.006	0.478	TRUE
Cichorium_endivia	0.04	0.079	0.006	0.479	TRUE
Cichorium_intybus	0.15	0.079	0.006	0.477	TRUE
Citrullus_lanatus	0.02	0.079	0.006	0.478	TRUE
Citrus_aurantium	0.04	0.079	0.006	0.479	TRUE
Citrus_deliciosa	0.03	0.079	0.006	0.479	TRUE
Citrus_aurantiifolia	0.026	0.079	0.006	0.479	TRUE
Citrus_limon	0.251	0.079	0.006	0.474	TRUE
Citrus_maxima	0.02	0.079	0.006	0.478	TRUE
Cleome_gynandra	0.34	0.079	0.006	0.473	TRUE
Coccinia_grandis	0.05	0.079	0.006	0.479	TRUE
Cocos_nucifera	0.02	0.079	0.006	0.478	TRUE
Coix_lacryma-jobi	0.01	0.08	0.006	0.477	TRUE
Cola_acuminata	0.05	0.079	0.006	0.479	TRUE
Colocasia_esculenta	0.031	0.079	0.006	0.479	TRUE
Corchorus_olitorius	0.13	0.079	0.006	0.477	TRUE
Corchorus_trilocularis	0.32	0.079	0.006	0.473	TRUE
Coriandrum_sativum	0.13	0.079	0.006	0.477	TRUE
Corylus_avellana	0.03	0.079	0.006	0.479	TRUE
Cryptotaenia_canadensis	0.04	0.079	0.006	0.479	TRUE
Cucumis_melo	0.03	0.079	0.006	0.479	TRUE
Cucumis_metulifer	0.03	0.079	0.006	0.479	TRUE
Cucumis_sativus	0.131	0.079	0.006	0.477	TRUE
Cucurbita_maxima	0.1	0.079	0.006	0.478	TRUE
Cucurbita_moschata	0.22	0.079	0.006	0.475	TRUE
Cucurbita_pepo	0.152	0.079	0.006	0.477	TRUE
Cuminum_cyminum	0.038	0.079	0.006	0.479	TRUE
Cyamopsis_tetragonoloba	0.104	0.079	0.006	0.478	TRUE
Cydonia_oblonga	0.01	0.08	0.006	0.477	TRUE
Cymbopogon_citratus	0.1	0.079	0.006	0.478	TRUE
Cynara_cardunculus	0.019	0.079	0.006	0.478	TRUE
Cyperus_esculentus	0.065	0.079	0.006	0.479	TRUE
Daucus_carota	0.04	0.079	0.006	0.479	TRUE
Detarium_microcarpum	0.04	0.079	0.006	0.479	TRUE
Digitaria_exilis	0.15	0.079	0.006	0.477	TRUE
Digitaria_iburua	0.058	0.079	0.006	0.479	TRUE
Dioscorea_cayenensis	0.06	0.079	0.006	0.479	TRUE
Dioscorea_japonica	0.16	0.079	0.006	0.477	TRUE
Diospyros_virginiana	0.135	0.079	0.006	0.477	TRUE
Dracontomelon_dao	0.06	0.079	0.006	0.479	TRUE
Durio_zibethinus	0.355	0.079	0.006	0.472	TRUE
Dysphania_ambrosioides	0.02	0.079	0.006	0.478	TRUE
Elaeagnus_angustifolia	0.01	0.08	0.006	0.477	TRUE
Elaeis_guineensis	0.27	0.079	0.006	0.474	TRUE
Eleocharis_dulcis	0.08	0.079	0.006	0.479	TRUE
Elettaria_cardamomum	0.05	0.079	0.006	0.479	TRUE
Eleusine_coracana	0.348	0.079	0.006	0.472	TRUE
Eragrostis_tef	0.152	0.079	0.006	0.477	TRUE
Eriobotrya_japonica	0.12	0.079	0.006	0.478	TRUE
Eruca_vesicaria	0.87	0.078	0.006	0.464	FALSE
Eugenia_brasiliensis	0.038	0.079	0.006	0.479	TRUE
Eugenia_uniflora	0.05	0.079	0.006	0.479	TRUE
Eutrema_japonicum	0.1	0.079	0.006	0.478	TRUE
Fagopyrum_esculentum	0.016	0.079	0.006	0.478	TRUE
Farfugium_japonicum	0.04	0.079	0.006	0.479	TRUE
Ficus_carica	0.13	0.079	0.006	0.477	TRUE
Foeniculum_vulgare	0.055	0.079	0.006	0.479	TRUE
Fragaria_ananassa	0.06	0.079	0.006	0.479	TRUE
Garcinia_kola	0.02	0.079	0.006	0.478	TRUE
Garcinia_mangostana	0.182	0.079	0.006	0.476	TRUE
Glebionis_coronaria	0.02	0.079	0.006	0.478	TRUE
Glycine_max	0.03	0.079	0.006	0.479	TRUE
Gymnanthemum_amygdalinum	0.02	0.079	0.006	0.478	TRUE
Helianthus_annuus	0.01	0.08	0.006	0.477	TRUE
Helianthus_tuberosus	0.2	0.079	0.006	0.476	TRUE
Hibiscus_cannabinus	0.113	0.079	0.006	0.478	TRUE
Hibiscus_sabdariffa	0.07	0.079	0.006	0.479	TRUE
Hordeum_vulgare	0.117	0.079	0.006	0.478	TRUE
Selenicereus_undatus	0.04	0.079	0.006	0.479	TRUE
Ipomoea_aquatica	0.08	0.079	0.006	0.479	TRUE
Ipomoea_batatas	0.027	0.079	0.006	0.479	TRUE
Irvingia_gabonensis	0.04	0.079	0.006	0.479	TRUE
Juglans_regia	0.12	0.079	0.006	0.478	TRUE
Lablab_purpureus	0.02	0.079	0.006	0.478	TRUE
Lactuca_sativa	0.076	0.079	0.006	0.479	TRUE
Lagenaria_siceraria	0.175	0.079	0.006	0.476	TRUE
Lens_culinaris	0.032	0.079	0.006	0.479	TRUE
Lepidium_sativum	0.09	0.079	0.006	0.478	TRUE
Lepisanthes_alata	0.01	0.08	0.006	0.477	TRUE
Lilium_pumilum	0.029	0.079	0.006	0.479	TRUE
Limonia_acidissima	0.01	0.08	0.006	0.477	TRUE
Linum_usitatissimum	0.14	0.079	0.006	0.477	TRUE
Litchi_chinensis	0.333	0.079	0.006	0.473	TRUE
Luffa_aegyptiaca	0.327	0.079	0.006	0.473	TRUE
Lupinus_albus	0.08	0.079	0.006	0.479	TRUE
Macadamia_integrifolia	0.134	0.079	0.006	0.477	TRUE
Macrotyloma_uniflorum	0	0.08	0.007	0.473	FALSE
Malpighia_emarginata	0.015	0.079	0.006	0.478	TRUE
Malus_domestica	0.211	0.079	0.006	0.475	TRUE
Malus_sylvestris	0.168	0.079	0.006	0.477	TRUE
Mammea_americana	0.27	0.079	0.006	0.474	TRUE
Mangifera_indica	0.42	0.079	0.006	0.471	TRUE
Manihot_esculenta	0.2	0.079	0.006	0.476	TRUE
Manilkara_zapota	0.05	0.079	0.006	0.479	TRUE
Medicago_sativa	0.03	0.079	0.006	0.479	TRUE
Mentha_spicata	0.031	0.079	0.006	0.479	TRUE
Mentha_x_piperita	0.22	0.079	0.006	0.475	TRUE
Crataegus_germanica	0.026	0.079	0.006	0.479	TRUE
Momordica_charantia	0.041	0.079	0.006	0.479	TRUE
Myrica_rubra	0.03	0.079	0.006	0.479	TRUE
Moringa_oleifera	0.03	0.079	0.006	0.479	TRUE
Morus_nigra	0.05	0.079	0.006	0.479	TRUE
Murraya_koenigii	0.05	0.079	0.006	0.479	TRUE
Musa_acuminata	0.034	0.079	0.006	0.479	TRUE
Musa_paradisiaca	0.03	0.079	0.006	0.479	TRUE
Nasturtium_officinale	0.16	0.079	0.006	0.477	TRUE
Nelumbo_nucifera	0.012	0.08	0.006	0.477	TRUE
Nephelium_lappaceum	0.1	0.079	0.006	0.478	TRUE
Ocimum_basilicum	0.1	0.079	0.006	0.478	TRUE
Oenanthe_javanica	0.09	0.079	0.006	0.478	TRUE
Opuntia_ficus-indica	0.02	0.079	0.006	0.478	TRUE
Pachyrhizus_erosus	0.06	0.079	0.006	0.479	TRUE
Pandanus_tectorius	0.026	0.079	0.006	0.479	TRUE
Panicum_miliaceum	0.021	0.079	0.006	0.478	TRUE
Panicum_sumatrense	0.094	0.079	0.006	0.478	TRUE
Papaver_somniferum	0.17	0.079	0.006	0.476	TRUE
Parkia_biglobosa	0.03	0.079	0.006	0.479	TRUE
Paspalum_scrobiculatum	0.022	0.079	0.006	0.478	TRUE
Passiflora_edulis	0.1	0.079	0.006	0.478	TRUE
Passiflora_ligularis	0.048	0.079	0.006	0.479	TRUE
Pastinaca_sativa	0.45	0.079	0.006	0.47	TRUE
Perideridia_oregana	0.187	0.079	0.006	0.476	TRUE
Perilla_frutescens	0.03	0.079	0.006	0.479	TRUE
Persea_americana	0.086	0.079	0.006	0.479	TRUE
Petasites_japonicus	0.04	0.079	0.006	0.479	TRUE
Petroselinum_crispum	0.19	0.079	0.006	0.476	TRUE
Phaseolus_coccineus	0.17	0.079	0.006	0.476	TRUE
Phaseolus_lunatus	0.17	0.079	0.006	0.476	TRUE
Phaseolus_vulgaris	0.247	0.079	0.006	0.475	TRUE
Phoenix_dactylifera	0.07	0.079	0.006	0.479	TRUE
Phyllostachys_edulis	0.025	0.079	0.006	0.479	TRUE
Physalis_peruviana	0.06	0.079	0.006	0.479	TRUE
Physalis_philadelphica	0.035	0.079	0.006	0.479	TRUE
Pimpinella_anisum	0.425	0.079	0.006	0.471	TRUE
Piper_betle	0.096	0.079	0.006	0.478	TRUE
Pistacia_vera	0.29	0.079	0.006	0.474	TRUE
Pisum_sativum	0.07	0.079	0.006	0.479	TRUE
Portulaca_oleracea	0.261	0.079	0.006	0.474	TRUE
Prunus_armeniaca	0.075	0.079	0.006	0.479	TRUE
Prunus_avium	0.113	0.079	0.006	0.478	TRUE
Prunus_cerasus	0.02	0.079	0.006	0.478	TRUE
Prunus_domestica	0.03	0.079	0.006	0.479	TRUE
Prunus_amygdalus	0.201	0.079	0.006	0.476	TRUE
Prunus_mume	0.05	0.079	0.006	0.479	TRUE
Prunus_persica	0.285	0.079	0.006	0.474	TRUE
Prunus_salicina	0.12	0.079	0.006	0.478	TRUE
Psidium_guajava	0.037	0.079	0.006	0.479	TRUE
Psophocarpus_tetragonolobus	0.027	0.079	0.006	0.479	TRUE
Punica_granatum	0.22	0.079	0.006	0.475	TRUE
Pyrus_bretschneideri	0.019	0.079	0.006	0.478	TRUE
Pyrus_communis	0.29	0.079	0.006	0.474	TRUE
Quercus_rotundifolia	0.06	0.079	0.006	0.479	TRUE
Raphanus_raphanistrum	0.05	0.079	0.006	0.479	TRUE
Rheum_rhabarbarum	0.036	0.079	0.006	0.479	TRUE
Ribes_rubrum	0.137	0.079	0.006	0.477	TRUE
Ribes_uva-crispa	0.05	0.079	0.006	0.479	TRUE
Salvia_rosmarinus	0.415	0.079	0.006	0.471	TRUE
Rubus_idaeus	0.161	0.079	0.006	0.477	TRUE
Rubus_allegheniensis	0.02	0.079	0.006	0.478	TRUE
Rubus_loganobaccus	0.028	0.079	0.006	0.479	TRUE
Saba_comorensis	0.04	0.079	0.006	0.479	TRUE
Saccharum_spontaneum	0.7	0.078	0.006	0.466	FALSE
Sagittaria_trifolia	0.226	0.079	0.006	0.475	TRUE
Salvia_hispanica	0.112	0.079	0.006	0.478	TRUE
Salvia_officinalis
Sambucus_nigra	0.162	0.079	0.006	0.477	TRUE
Secale_cereale	0.1	0.079	0.006	0.478	TRUE
Sicyos_edulis	0.03	0.079	0.006	0.479	TRUE
Senna_tora	0	0.08	0.007	0.473	FALSE
Sesamum_indicum	0.02	0.079	0.006	0.478	TRUE
Sesbania_grandiflora	0.2	0.079	0.006	0.476	TRUE
Sesbania_sesban	0.04	0.079	0.006	0.479	TRUE
Smallanthus_sonchifolius	0.379	0.079	0.006	0.472	TRUE
Solanum_betaceum	0.06	0.079	0.006	0.479	TRUE
Solanum_lycopersicum	0.091	0.079	0.006	0.478	TRUE
Solanum_melongena	0.45	0.079	0.006	0.47	TRUE
Solanum_tuberosum	0.14	0.079	0.006	0.477	TRUE
Sorghum_bicolor	0.15	0.079	0.006	0.477	TRUE
Spondias_mombin	0.04	0.079	0.006	0.479	TRUE
Syzygium_cumini	0.06	0.079	0.006	0.479	TRUE
Syzygium_jambos	0.26	0.079	0.006	0.474	TRUE
Syzygium_samarangense	0.45	0.079	0.006	0.47	TRUE
Talinum_fruticosum	0.22	0.079	0.006	0.475	TRUE
Tamarindus_indica	0.06	0.079	0.006	0.479	TRUE
Taraxacum_officinale	0.02	0.079	0.006	0.478	TRUE
Terminalia_catappa	0.13	0.079	0.006	0.477	TRUE
Thespesia_garckeana	0.032	0.079	0.006	0.479	TRUE
Thymus_vulgaris	0.262	0.079	0.006	0.474	TRUE
Trachyspermum_ammi	0.2	0.079	0.006	0.476	TRUE
Tragopogon_porrifolius	0.22	0.079	0.006	0.475	TRUE
Trichosanthes_cucumerina	0.02	0.079	0.006	0.478	TRUE
Trichosanthes_dioica	0.08	0.079	0.006	0.479	TRUE
Trigonella_foenum-graecum	0.12	0.079	0.006	0.478	TRUE
Triticosecale	0.155	0.079	0.006	0.477	TRUE
Triticum_aestivum	0.296	0.079	0.006	0.473	TRUE
Triticum_turgidum	0.04	0.079	0.006	0.479	TRUE
Vaccinium_corymbosum	0.035	0.079	0.006	0.479	TRUE
Vaccinium_macrocarpon	0.44	0.079	0.006	0.471	TRUE
Vaccinium_reticulatum	0.68	0.078	0.006	0.467	FALSE
Vicia_faba	0.24	0.079	0.006	0.475	TRUE
Vigna_aconitifolia	0.1	0.079	0.006	0.478	TRUE
Vigna_angularis	0.266	0.079	0.006	0.474	TRUE
Vigna_radiata	0.27	0.079	0.006	0.474	TRUE
Vigna_subterranea	0.17	0.079	0.006	0.476	TRUE
Vigna_umbellata	0.14	0.079	0.006	0.477	TRUE
Vigna_unguiculata	0.1	0.079	0.006	0.478	TRUE
Vitellaria_paradoxa	0.06	0.079	0.006	0.479	TRUE
Vitex_doniana	0.038	0.079	0.006	0.479	TRUE
Vitis_vinifera	0.05	0.079	0.006	0.479	TRUE
Xanthosoma_sagittifolium	0.018	0.079	0.006	0.478	TRUE
Zea_mays	0.101	0.079	0.006	0.478	TRUE
Zingiber_officinale	0.14	0.079	0.006	0.477	TRUE
Zizania_latifolia	0.03	0.079	0.006	0.479	TRUE
Ziziphus_jujuba	0.04	0.079	0.006	0.479	TRUE

### Sheet: R34
	measuredVal	predVal	lcl_predInt	ucl_predInt	withinCI
Abelmoschus_esculentus	0.22	0.079	0.006	0.475	TRUE
Acca_sellowiana	0.202	0.079	0.006	0.476	TRUE
Actinidia_chinensis	0.027	0.079	0.006	0.479	TRUE
Adansonia_digitata	0.07	0.079	0.006	0.479	TRUE
Aegle_marmelos	0.06	0.079	0.006	0.479	TRUE
Allium_ampeloprasum	0.026	0.079	0.006	0.479	TRUE
Allium_cepa	0.05	0.079	0.006	0.479	TRUE
Allium_fistulosum	0.175	0.079	0.006	0.476	TRUE
Allium_sativum	0.08	0.079	0.006	0.479	TRUE
Aloe_vera	0.02	0.079	0.006	0.478	TRUE
Alternanthera_sessilis	0.05	0.079	0.006	0.479	TRUE
Amaranthus_tricolor	0.01	0.08	0.006	0.477	TRUE
Amorphophallus_paeoniifolius	0.06	0.079	0.006	0.479	TRUE
Anacardium_occidentale	0.02	0.079	0.006	0.478	TRUE
Ananas_comosus	0.152	0.079	0.006	0.477	TRUE
Anethum_graveolens	0.13	0.079	0.006	0.477	TRUE
Annona_cherimola	0.058	0.079	0.006	0.479	TRUE
Annona_muricata	0.415	0.079	0.006	0.471	TRUE
Annona_reticulata	0.019	0.079	0.006	0.478	TRUE
Annona_squamosa	0.112	0.079	0.006	0.478	TRUE
Annona_x_atemoya	0.11	0.079	0.006	0.478	TRUE
Apium_graveolens	0.04	0.079	0.006	0.479	TRUE
Arachis_hypogaea	0.42	0.079	0.006	0.471	TRUE
Arctium_lappa	0.45	0.079	0.006	0.47	TRUE
Areca_catechu	0.04	0.079	0.006	0.479	TRUE
Armoracia_rusticana	0.029	0.079	0.006	0.479	TRUE
Artemisia_dracunculus
Artemisia_absinthium	0.048	0.079	0.006	0.479	TRUE
Artocarpus_altilis	0	0.08	0.007	0.473	FALSE
Artocarpus_heterophyllus	0.026	0.079	0.006	0.479	TRUE
Asparagus_officinalis	0.028	0.079	0.006	0.479	TRUE
Aster_yomena	0.06	0.079	0.006	0.479	TRUE
Avena_sativa	0.04	0.079	0.006	0.479	TRUE
Averrhoa_carambola	0.04	0.079	0.006	0.479	TRUE
Basella_alba	0.032	0.079	0.006	0.479	TRUE
Benincasa_fistulosa	0.04	0.079	0.006	0.479	TRUE
Benincasa_hispida	0.12	0.079	0.006	0.478	TRUE
Bertholletia_excelsa	0.098	0.079	0.006	0.478	TRUE
Beta_vulgaris	0.07	0.079	0.006	0.479	TRUE
Bidens_pilosa	0.162	0.079	0.006	0.477	TRUE
Blighia_sapida	0.026	0.079	0.006	0.479	TRUE
Borago_officinalis	0.02	0.079	0.006	0.478	TRUE
Borassus_flabellifer
Brassica_juncea	0.12	0.079	0.006	0.478	TRUE
Brassica_napus	0.45	0.079	0.006	0.47	TRUE
Brassica_oleracea	0.34	0.079	0.006	0.473	TRUE
Brassica_rapa	0.07	0.079	0.006	0.479	TRUE
Cajanus_cajan	0.327	0.079	0.006	0.473	TRUE
Canarium_ovatum	0.04	0.079	0.006	0.479	TRUE
Canavalia_ensiformis	0.44	0.079	0.006	0.471	TRUE
Cannabis_sativa	0.04	0.079	0.006	0.479	TRUE
Capsella_bursa-pastoris	0.101	0.079	0.006	0.478	TRUE
Capsicum_annuum	0.04	0.079	0.006	0.479	TRUE
Carica_papaya	0.26	0.079	0.006	0.474	TRUE
Carissa_carandas	0.425	0.079	0.006	0.471	TRUE
Carissa_macrocarpa	0.87	0.078	0.006	0.464	FALSE
Carthamus_tinctorius	0.038	0.079	0.006	0.479	TRUE
Carum_carvi	0.285	0.079	0.006	0.474	TRUE
Carya_illinoinensis	0.14	0.079	0.006	0.477	TRUE
Casimiroa_edulis	0.01	0.08	0.006	0.477	TRUE
Castanea_sativa	0.093	0.079	0.006	0.478	TRUE
Sesamum_sesamoides	0.04	0.079	0.006	0.479	TRUE
Epilobium_hirsutum	0.02	0.079	0.006	0.478	TRUE
Chenopodium_album	0.126	0.079	0.006	0.478	TRUE
Chenopodium_quinoa	0.15	0.079	0.006	0.477	TRUE
Gambeya_albida	0.141	0.079	0.006	0.477	TRUE
Cicer_arietinum	0.019	0.079	0.006	0.478	TRUE
Cichorium_endivia	0.04	0.079	0.006	0.479	TRUE
Cichorium_intybus	0.13	0.079	0.006	0.477	TRUE
Citrullus_lanatus	0.021	0.079	0.006	0.478	TRUE
Citrus_aurantium	0.161	0.079	0.006	0.477	TRUE
Citrus_deliciosa	0.039	0.079	0.006	0.479	TRUE
Citrus_aurantiifolia	0.04	0.079	0.006	0.479	TRUE
Citrus_limon	0.296	0.079	0.006	0.473	TRUE
Citrus_maxima	0.08	0.079	0.006	0.479	TRUE
Cleome_gynandra	0.03	0.079	0.006	0.479	TRUE
Coccinia_grandis	0.053	0.079	0.006	0.479	TRUE
Cocos_nucifera	0.09	0.079	0.006	0.478	TRUE
Coix_lacryma-jobi	0.015	0.079	0.006	0.478	TRUE
Cola_acuminata	0.121	0.079	0.006	0.478	TRUE
Colocasia_esculenta	0.155	0.079	0.006	0.477	TRUE
Corchorus_olitorius	0.187	0.079	0.006	0.476	TRUE
Corchorus_trilocularis	0.08	0.079	0.006	0.479	TRUE
Coriandrum_sativum	0.05	0.079	0.006	0.479	TRUE
Corylus_avellana	0.016	0.079	0.006	0.478	TRUE
Cryptotaenia_canadensis	0.06	0.079	0.006	0.479	TRUE
Cucumis_melo	0.04	0.079	0.006	0.479	TRUE
Cucumis_metulifer	0.05	0.079	0.006	0.479	TRUE
Cucumis_sativus	0.06	0.079	0.006	0.479	TRUE
Cucurbita_maxima	0.05	0.079	0.006	0.479	TRUE
Cucurbita_moschata	0.211	0.079	0.006	0.475	TRUE
Cucurbita_pepo	0.27	0.079	0.006	0.474	TRUE
Cuminum_cyminum	0.01	0.08	0.006	0.477	TRUE
Cyamopsis_tetragonoloba	0.1	0.079	0.006	0.478	TRUE
Cydonia_oblonga	0.037	0.079	0.006	0.479	TRUE
Cymbopogon_citratus	0.025	0.079	0.006	0.479	TRUE
Cynara_cardunculus	0.06	0.079	0.006	0.479	TRUE
Cyperus_esculentus	0.16	0.079	0.006	0.477	TRUE
Daucus_carota	0.134	0.079	0.006	0.477	TRUE
Detarium_microcarpum	0.05	0.079	0.006	0.479	TRUE
Digitaria_exilis	0.066	0.079	0.006	0.479	TRUE
Digitaria_iburua	0.036	0.079	0.006	0.479	TRUE
Dioscorea_cayenensis	0.02	0.079	0.006	0.478	TRUE
Dioscorea_japonica	0.45	0.079	0.006	0.47	TRUE
Diospyros_virginiana	0.262	0.079	0.006	0.474	TRUE
Dracontomelon_dao	0.34	0.079	0.006	0.473	TRUE
Durio_zibethinus	0.05	0.079	0.006	0.479	TRUE
Dysphania_ambrosioides	0.061	0.079	0.006	0.479	TRUE
Elaeagnus_angustifolia	0.045	0.079	0.006	0.479	TRUE
Elaeis_guineensis	0.29	0.079	0.006	0.474	TRUE
Eleocharis_dulcis	0.04	0.079	0.006	0.479	TRUE
Elettaria_cardamomum	0.09	0.079	0.006	0.478	TRUE
Eleusine_coracana	0.17	0.079	0.006	0.476	TRUE
Eragrostis_tef	0.02	0.079	0.006	0.478	TRUE
Eriobotrya_japonica	0.096	0.079	0.006	0.478	TRUE
Eruca_vesicaria	0.038	0.079	0.006	0.479	TRUE
Eugenia_brasiliensis	0.13	0.079	0.006	0.477	TRUE
Eugenia_uniflora	0.23	0.079	0.006	0.475	TRUE
Eutrema_japonicum	0.05	0.079	0.006	0.479	TRUE
Fagopyrum_esculentum	0.01	0.08	0.006	0.477	TRUE
Farfugium_japonicum	0.02	0.079	0.006	0.478	TRUE
Ficus_carica	0.06	0.079	0.006	0.479	TRUE
Foeniculum_vulgare	0.1	0.079	0.006	0.478	TRUE
Fragaria_ananassa	0.318	0.079	0.006	0.473	TRUE
Garcinia_kola	0.333	0.079	0.006	0.473	TRUE
Garcinia_mangostana	0.031	0.079	0.006	0.479	TRUE
Glebionis_coronaria	0.031	0.079	0.006	0.479	TRUE
Glycine_max	0.038	0.079	0.006	0.479	TRUE
Gymnanthemum_amygdalinum	0.03	0.079	0.006	0.479	TRUE
Helianthus_annuus	0.02	0.079	0.006	0.478	TRUE
Helianthus_tuberosus	0.076	0.079	0.006	0.479	TRUE
Hibiscus_cannabinus	0.13	0.079	0.006	0.477	TRUE
Hibiscus_sabdariffa	0.05	0.079	0.006	0.479	TRUE
Hordeum_vulgare	0.02	0.079	0.006	0.478	TRUE
Selenicereus_undatus	0.05	0.079	0.006	0.479	TRUE
Ipomoea_aquatica	0.261	0.079	0.006	0.474	TRUE
Ipomoea_batatas	0.19	0.079	0.006	0.476	TRUE
Irvingia_gabonensis	0	0.08	0.007	0.473	FALSE
Juglans_regia	0.1	0.079	0.006	0.478	TRUE
Lablab_purpureus	0.113	0.079	0.006	0.478	TRUE
Lactuca_sativa	0.07	0.079	0.006	0.479	TRUE
Lagenaria_siceraria	0.29	0.079	0.006	0.474	TRUE
Lens_culinaris	0.135	0.079	0.006	0.477	TRUE
Lepidium_sativum	0.02	0.079	0.006	0.478	TRUE
Lepisanthes_alata	0.1	0.079	0.006	0.478	TRUE
Lilium_pumilum	0.02	0.079	0.006	0.478	TRUE
Limonia_acidissima	0.33	0.079	0.006	0.473	TRUE
Linum_usitatissimum	0.26	0.079	0.006	0.474	TRUE
Litchi_chinensis	0.16	0.079	0.006	0.477	TRUE
Luffa_aegyptiaca	0.247	0.079	0.006	0.475	TRUE
Lupinus_albus	0.27	0.079	0.006	0.474	TRUE
Macadamia_integrifolia	0.04	0.079	0.006	0.479	TRUE
Macrotyloma_uniflorum	0.02	0.079	0.006	0.478	TRUE
Malpighia_emarginata	0.13	0.079	0.006	0.477	TRUE
Malus_domestica	0.07	0.079	0.006	0.479	TRUE
Malus_sylvestris	0.05	0.079	0.006	0.479	TRUE
Mammea_americana	0.161	0.079	0.006	0.477	TRUE
Mangifera_indica	0.06	0.079	0.006	0.479	TRUE
Manihot_esculenta	0.09	0.079	0.006	0.478	TRUE
Manilkara_zapota	0.2	0.079	0.006	0.476	TRUE
Medicago_sativa	0.201	0.079	0.006	0.476	TRUE
Mentha_spicata	0.03	0.079	0.006	0.479	TRUE
Mentha_x_piperita	0.076	0.079	0.006	0.479	TRUE
Crataegus_germanica	0.081	0.079	0.006	0.479	TRUE
Momordica_charantia	0.124	0.079	0.006	0.478	TRUE
Myrica_rubra	0.02	0.079	0.006	0.478	TRUE
Moringa_oleifera	0.1	0.079	0.006	0.478	TRUE
Morus_nigra	0.022	0.079	0.006	0.478	TRUE
Murraya_koenigii	0.17	0.079	0.006	0.476	TRUE
Musa_acuminata	0.2	0.079	0.006	0.476	TRUE
Musa_paradisiaca	0.27	0.079	0.006	0.474	TRUE
Nasturtium_officinale	0.018	0.079	0.006	0.478	TRUE
Nelumbo_nucifera	0.03	0.079	0.006	0.479	TRUE
Nephelium_lappaceum	0.1	0.079	0.006	0.478	TRUE
Ocimum_basilicum	0.14	0.079	0.006	0.477	TRUE
Oenanthe_javanica	0.17	0.079	0.006	0.476	TRUE
Opuntia_ficus-indica	0.026	0.079	0.006	0.479	TRUE
Pachyrhizus_erosus	0.226	0.079	0.006	0.475	TRUE
Pandanus_tectorius	0.065	0.079	0.006	0.479	TRUE
Panicum_miliaceum	0.14	0.079	0.006	0.477	TRUE
Panicum_sumatrense	0.034	0.079	0.006	0.479	TRUE
Papaver_somniferum	0.285	0.079	0.006	0.474	TRUE
Parkia_biglobosa	0.13	0.079	0.006	0.477	TRUE
Paspalum_scrobiculatum	0.031	0.079	0.006	0.479	TRUE
Passiflora_edulis	0.22	0.079	0.006	0.475	TRUE
Passiflora_ligularis	0.113	0.079	0.006	0.478	TRUE
Pastinaca_sativa	0.182	0.079	0.006	0.476	TRUE
Perideridia_oregana	0.041	0.079	0.006	0.479	TRUE
Perilla_frutescens	0.131	0.079	0.006	0.477	TRUE
Persea_americana	0.13	0.079	0.006	0.477	TRUE
Petasites_japonicus	0.03	0.079	0.006	0.479	TRUE
Petroselinum_crispum	0.06	0.079	0.006	0.479	TRUE
Phaseolus_coccineus	0.266	0.079	0.006	0.474	TRUE
Phaseolus_lunatus	0.03	0.079	0.006	0.479	TRUE
Phaseolus_vulgaris	0.05	0.079	0.006	0.479	TRUE
Phoenix_dactylifera	0.1	0.079	0.006	0.478	TRUE
Phyllostachys_edulis	0.12	0.079	0.006	0.478	TRUE
Physalis_peruviana	0.03	0.079	0.006	0.479	TRUE
Physalis_philadelphica	0.15	0.079	0.006	0.477	TRUE
Pimpinella_anisum	0.06	0.079	0.006	0.479	TRUE
Piper_betle	0.212	0.079	0.006	0.475	TRUE
Pistacia_vera	0.04	0.079	0.006	0.479	TRUE
Pisum_sativum	0.05	0.079	0.006	0.479	TRUE
Portulaca_oleracea	0.15	0.079	0.006	0.477	TRUE
Prunus_armeniaca	0.012	0.08	0.006	0.477	TRUE
Prunus_avium	0.14	0.079	0.006	0.477	TRUE
Prunus_cerasus	0.033	0.079	0.006	0.479	TRUE
Prunus_domestica	0.033	0.079	0.006	0.479	TRUE
Prunus_amygdalus	0.114	0.079	0.006	0.478	TRUE
Prunus_mume	0.162	0.079	0.006	0.477	TRUE
Prunus_persica	0.13	0.079	0.006	0.477	TRUE
Prunus_salicina	0.03	0.079	0.006	0.479	TRUE
Psidium_guajava	0.038	0.079	0.006	0.479	TRUE
Psophocarpus_tetragonolobus	0.086	0.079	0.006	0.479	TRUE
Punica_granatum	0.03	0.079	0.006	0.479	TRUE
Pyrus_bretschneideri	0.1	0.079	0.006	0.478	TRUE
Pyrus_communis	0.471	0.079	0.006	0.47	TRUE
Quercus_rotundifolia	0.055	0.079	0.006	0.479	TRUE
Raphanus_raphanistrum	0.075	0.079	0.006	0.479	TRUE
Rheum_rhabarbarum	0.03	0.079	0.006	0.479	TRUE
Ribes_rubrum	0.035	0.079	0.006	0.479	TRUE
Ribes_uva-crispa	0.07	0.079	0.006	0.479	TRUE
Salvia_rosmarinus	0.06	0.079	0.006	0.479	TRUE
Rubus_idaeus	0.135	0.079	0.006	0.477	TRUE
Rubus_allegheniensis	0.06	0.079	0.006	0.479	TRUE
Rubus_loganobaccus	0.68	0.078	0.006	0.467	FALSE
Saba_comorensis	0.04	0.079	0.006	0.479	TRUE
Saccharum_spontaneum	0.022	0.079	0.006	0.478	TRUE
Sagittaria_trifolia	0.03	0.079	0.006	0.479	TRUE
Salvia_hispanica	0.02	0.079	0.006	0.478	TRUE
Salvia_officinalis
Sambucus_nigra	0.091	0.079	0.006	0.478	TRUE
Secale_cereale	0.104	0.079	0.006	0.478	TRUE
Sicyos_edulis	0.2	0.079	0.006	0.476	TRUE
Senna_tora	0.032	0.079	0.006	0.479	TRUE
Sesamum_indicum	0.32	0.079	0.006	0.473	TRUE
Sesbania_grandiflora	0.027	0.079	0.006	0.479	TRUE
Sesbania_sesban	0.03	0.079	0.006	0.479	TRUE
Smallanthus_sonchifolius	0.17	0.079	0.006	0.476	TRUE
Solanum_betaceum	0.02	0.079	0.006	0.478	TRUE
Solanum_lycopersicum	0.379	0.079	0.006	0.472	TRUE
Solanum_melongena	0.22	0.079	0.006	0.475	TRUE
Solanum_tuberosum	0.01	0.08	0.006	0.477	TRUE
Sorghum_bicolor	0.03	0.079	0.006	0.479	TRUE
Spondias_mombin	0.1	0.079	0.006	0.478	TRUE
Syzygium_cumini	0.035	0.079	0.006	0.479	TRUE
Syzygium_jambos	0.027	0.079	0.006	0.479	TRUE
Syzygium_samarangense	0.058	0.079	0.006	0.479	TRUE
Talinum_fruticosum	0.117	0.079	0.006	0.478	TRUE
Tamarindus_indica	0.094	0.079	0.006	0.478	TRUE
Taraxacum_officinale	0.348	0.079	0.006	0.472	TRUE
Terminalia_catappa	0.02	0.079	0.006	0.478	TRUE
Thespesia_garckeana	0.03	0.079	0.006	0.479	TRUE
Thymus_vulgaris	0.08	0.079	0.006	0.479	TRUE
Trachyspermum_ammi	0.03	0.079	0.006	0.479	TRUE
Tragopogon_porrifolius	0.56	0.078	0.006	0.469	FALSE
Trichosanthes_cucumerina	0.137	0.079	0.006	0.477	TRUE
Trichosanthes_dioica	0.24	0.079	0.006	0.475	TRUE
Trigonella_foenum-graecum	0.11	0.079	0.006	0.478	TRUE
Triticosecale	0.03	0.079	0.006	0.479	TRUE
Triticum_aestivum	0.22	0.079	0.006	0.475	TRUE
Triticum_turgidum	0.02	0.079	0.006	0.478	TRUE
Vaccinium_corymbosum	0.355	0.079	0.006	0.472	TRUE
Vaccinium_macrocarpon	0.168	0.079	0.006	0.477	TRUE
Vaccinium_reticulatum	0.12	0.079	0.006	0.478	TRUE
Vicia_faba	0.01	0.08	0.006	0.477	TRUE
Vigna_aconitifolia	0.251	0.079	0.006	0.474	TRUE
Vigna_angularis	0.02	0.079	0.006	0.478	TRUE
Vigna_radiata	0.2	0.079	0.006	0.476	TRUE
Vigna_subterranea	0.02	0.079	0.006	0.478	TRUE
Vigna_umbellata	0.025	0.079	0.006	0.479	TRUE
Vigna_unguiculata	0.11	0.079	0.006	0.478	TRUE
Vitellaria_paradoxa	0.04	0.079	0.006	0.479	TRUE
Vitex_doniana	0.7	0.078	0.006	0.466	FALSE
Vitis_vinifera	0.1	0.079	0.006	0.478	TRUE
Xanthosoma_sagittifolium	0.152	0.079	0.006	0.477	TRUE
Zea_mays	0.03	0.079	0.006	0.479	TRUE
Zingiber_officinale	1.138	0.078	0.007	0.461	FALSE
Zizania_latifolia	0.22	0.079	0.006	0.475	TRUE
Ziziphus_jujuba	0.1	0.079	0.006	0.478	TRUE

### Sheet: R35
	measuredVal	predVal	lcl_predInt	ucl_predInt	withinCI
Abelmoschus_esculentus	0.03	0.079	0.006	0.479	TRUE
Acca_sellowiana	0.45	0.079	0.006	0.47	TRUE
Actinidia_chinensis	0.13	0.079	0.006	0.477	TRUE
Adansonia_digitata	0.019	0.079	0.006	0.478	TRUE
Aegle_marmelos	0.42	0.079	0.006	0.471	TRUE
Allium_ampeloprasum	0.03	0.079	0.006	0.479	TRUE
Allium_cepa	0.1	0.079	0.006	0.478	TRUE
Allium_fistulosum	1.138	0.078	0.007	0.461	FALSE
Allium_sativum	0.015	0.079	0.006	0.478	TRUE
Aloe_vera	0.03	0.079	0.006	0.479	TRUE
Alternanthera_sessilis	0.027	0.079	0.006	0.479	TRUE
Amaranthus_tricolor	0.05	0.079	0.006	0.479	TRUE
Amorphophallus_paeoniifolius	0.02	0.079	0.006	0.478	TRUE
Anacardium_occidentale	0.03	0.079	0.006	0.479	TRUE
Ananas_comosus	0.44	0.079	0.006	0.471	TRUE
Anethum_graveolens	0.033	0.079	0.006	0.479	TRUE
Annona_cherimola	0.114	0.079	0.006	0.478	TRUE
Annona_muricata	0.05	0.079	0.006	0.479	TRUE
Annona_reticulata	0.06	0.079	0.006	0.479	TRUE
Annona_squamosa	0.03	0.079	0.006	0.479	TRUE
Annona_x_atemoya	0.16	0.079	0.006	0.477	TRUE
Apium_graveolens	0.161	0.079	0.006	0.477	TRUE
Arachis_hypogaea	0.05	0.079	0.006	0.479	TRUE
Arctium_lappa	0.041	0.079	0.006	0.479	TRUE
Areca_catechu	0.026	0.079	0.006	0.479	TRUE
Armoracia_rusticana	0.08	0.079	0.006	0.479	TRUE
Artemisia_dracunculus
Artemisia_absinthium	0.03	0.079	0.006	0.479	TRUE
Artocarpus_altilis	0.2	0.079	0.006	0.476	TRUE
Artocarpus_heterophyllus	0.14	0.079	0.006	0.477	TRUE
Asparagus_officinalis	0.05	0.079	0.006	0.479	TRUE
Aster_yomena	0.1	0.079	0.006	0.478	TRUE
Avena_sativa	0.13	0.079	0.006	0.477	TRUE
Averrhoa_carambola	0.1	0.079	0.006	0.478	TRUE
Basella_alba	0.053	0.079	0.006	0.479	TRUE
Benincasa_fistulosa	0.285	0.079	0.006	0.474	TRUE
Benincasa_hispida	0.02	0.079	0.006	0.478	TRUE
Bertholletia_excelsa	0.14	0.079	0.006	0.477	TRUE
Beta_vulgaris	0.02	0.079	0.006	0.478	TRUE
Bidens_pilosa	0.162	0.079	0.006	0.477	TRUE
Blighia_sapida	0.038	0.079	0.006	0.479	TRUE
Borago_officinalis	0.152	0.079	0.006	0.477	TRUE
Borassus_flabellifer
Brassica_juncea	0.04	0.079	0.006	0.479	TRUE
Brassica_napus	0.032	0.079	0.006	0.479	TRUE
Brassica_oleracea	0.035	0.079	0.006	0.479	TRUE
Brassica_rapa	0.29	0.079	0.006	0.474	TRUE
Cajanus_cajan	0.04	0.079	0.006	0.479	TRUE
Canarium_ovatum	0.02	0.079	0.006	0.478	TRUE
Canavalia_ensiformis	0.26	0.079	0.006	0.474	TRUE
Cannabis_sativa	0.06	0.079	0.006	0.479	TRUE
Capsella_bursa-pastoris	0.12	0.079	0.006	0.478	TRUE
Capsicum_annuum	0.04	0.079	0.006	0.479	TRUE
Carica_papaya	0.02	0.079	0.006	0.478	TRUE
Carissa_carandas	0.065	0.079	0.006	0.479	TRUE
Carissa_macrocarpa	0.07	0.079	0.006	0.479	TRUE
Carthamus_tinctorius	0.036	0.079	0.006	0.479	TRUE
Carum_carvi	0.02	0.079	0.006	0.478	TRUE
Carya_illinoinensis	0.101	0.079	0.006	0.478	TRUE
Casimiroa_edulis	0.061	0.079	0.006	0.479	TRUE
Castanea_sativa	0.034	0.079	0.006	0.479	TRUE
Sesamum_sesamoides	0.016	0.079	0.006	0.478	TRUE
Epilobium_hirsutum	0.126	0.079	0.006	0.478	TRUE
Chenopodium_album	0.02	0.079	0.006	0.478	TRUE
Chenopodium_quinoa	0.01	0.08	0.006	0.477	TRUE
Gambeya_albida	0.333	0.079	0.006	0.473	TRUE
Cicer_arietinum	0.14	0.079	0.006	0.477	TRUE
Cichorium_endivia	0.02	0.079	0.006	0.478	TRUE
Cichorium_intybus	0.266	0.079	0.006	0.474	TRUE
Citrullus_lanatus	0.03	0.079	0.006	0.479	TRUE
Citrus_aurantium	0.161	0.079	0.006	0.477	TRUE
Citrus_deliciosa	0.02	0.079	0.006	0.478	TRUE
Citrus_aurantiifolia	0.06	0.079	0.006	0.479	TRUE
Citrus_limon	0.02	0.079	0.006	0.478	TRUE
Citrus_maxima	0.17	0.079	0.006	0.476	TRUE
Cleome_gynandra	0.094	0.079	0.006	0.478	TRUE
Coccinia_grandis	0.152	0.079	0.006	0.477	TRUE
Cocos_nucifera	0.182	0.079	0.006	0.476	TRUE
Coix_lacryma-jobi	0.07	0.079	0.006	0.479	TRUE
Cola_acuminata	0.01	0.08	0.006	0.477	TRUE
Colocasia_esculenta	0.06	0.079	0.006	0.479	TRUE
Corchorus_olitorius	0.27	0.079	0.006	0.474	TRUE
Corchorus_trilocularis	0.261	0.079	0.006	0.474	TRUE
Coriandrum_sativum	0.22	0.079	0.006	0.475	TRUE
Corylus_avellana	0.425	0.079	0.006	0.471	TRUE
Cryptotaenia_canadensis	0.05	0.079	0.006	0.479	TRUE
Cucumis_melo	0.2	0.079	0.006	0.476	TRUE
Cucumis_metulifer	0.066	0.079	0.006	0.479	TRUE
Cucumis_sativus	0.093	0.079	0.006	0.478	TRUE
Cucurbita_maxima	0.01	0.08	0.006	0.477	TRUE
Cucurbita_moschata	0.137	0.079	0.006	0.477	TRUE
Cucurbita_pepo	0.13	0.079	0.006	0.477	TRUE
Cuminum_cyminum	0.355	0.079	0.006	0.472	TRUE
Cyamopsis_tetragonoloba	0.131	0.079	0.006	0.477	TRUE
Cydonia_oblonga	0.02	0.079	0.006	0.478	TRUE
Cymbopogon_citratus	0.05	0.079	0.006	0.479	TRUE
Cynara_cardunculus	0.121	0.079	0.006	0.478	TRUE
Cyperus_esculentus	0.058	0.079	0.006	0.479	TRUE
Daucus_carota	0.021	0.079	0.006	0.478	TRUE
Detarium_microcarpum	0.117	0.079	0.006	0.478	TRUE
Digitaria_exilis	0.212	0.079	0.006	0.475	TRUE
Digitaria_iburua	0.68	0.078	0.006	0.467	FALSE
Dioscorea_cayenensis	0.012	0.08	0.006	0.477	TRUE
Dioscorea_japonica	0.02	0.079	0.006	0.478	TRUE
Diospyros_virginiana	0.1	0.079	0.006	0.478	TRUE
Dracontomelon_dao	0.025	0.079	0.006	0.479	TRUE
Durio_zibethinus	0.086	0.079	0.006	0.479	TRUE
Dysphania_ambrosioides	0.06	0.079	0.006	0.479	TRUE
Elaeagnus_angustifolia	0.141	0.079	0.006	0.477	TRUE
Elaeis_guineensis	0.01	0.08	0.006	0.477	TRUE
Eleocharis_dulcis	0.03	0.079	0.006	0.479	TRUE
Elettaria_cardamomum	0.22	0.079	0.006	0.475	TRUE
Eleusine_coracana	0.247	0.079	0.006	0.475	TRUE
Eragrostis_tef	0.031	0.079	0.006	0.479	TRUE
Eriobotrya_japonica	0.026	0.079	0.006	0.479	TRUE
Eruca_vesicaria	0.24	0.079	0.006	0.475	TRUE
Eugenia_brasiliensis	0.08	0.079	0.006	0.479	TRUE
Eugenia_uniflora	0.03	0.079	0.006	0.479	TRUE
Eutrema_japonicum	0.87	0.078	0.006	0.464	FALSE
Fagopyrum_esculentum	0.12	0.079	0.006	0.478	TRUE
Farfugium_japonicum	0.05	0.079	0.006	0.479	TRUE
Ficus_carica	0.296	0.079	0.006	0.473	TRUE
Foeniculum_vulgare	0.022	0.079	0.006	0.478	TRUE
Fragaria_ananassa	0.081	0.079	0.006	0.479	TRUE
Garcinia_kola	0.13	0.079	0.006	0.477	TRUE
Garcinia_mangostana	0.09	0.079	0.006	0.478	TRUE
Glebionis_coronaria	0.187	0.079	0.006	0.476	TRUE
Glycine_max	0.23	0.079	0.006	0.475	TRUE
Gymnanthemum_amygdalinum	0.031	0.079	0.006	0.479	TRUE
Helianthus_annuus	0.026	0.079	0.006	0.479	TRUE
Helianthus_tuberosus	0.026	0.079	0.006	0.479	TRUE
Hibiscus_cannabinus	0.02	0.079	0.006	0.478	TRUE
Hibiscus_sabdariffa	0.04	0.079	0.006	0.479	TRUE
Hordeum_vulgare	0.01	0.08	0.006	0.477	TRUE
Selenicereus_undatus	0.028	0.079	0.006	0.479	TRUE
Ipomoea_aquatica	0.04	0.079	0.006	0.479	TRUE
Ipomoea_batatas	0.16	0.079	0.006	0.477	TRUE
Irvingia_gabonensis	0.032	0.079	0.006	0.479	TRUE
Juglans_regia	0.135	0.079	0.006	0.477	TRUE
Lablab_purpureus	0.08	0.079	0.006	0.479	TRUE
Lactuca_sativa	0.318	0.079	0.006	0.473	TRUE
Lagenaria_siceraria	0	0.08	0.007	0.473	FALSE
Lens_culinaris	0.22	0.079	0.006	0.475	TRUE
Lepidium_sativum	0.11	0.079	0.006	0.478	TRUE
Lepisanthes_alata	0.018	0.079	0.006	0.478	TRUE
Lilium_pumilum	0.027	0.079	0.006	0.479	TRUE
Limonia_acidissima	0.035	0.079	0.006	0.479	TRUE
Linum_usitatissimum	0.058	0.079	0.006	0.479	TRUE
Litchi_chinensis	0.04	0.079	0.006	0.479	TRUE
Luffa_aegyptiaca	0.04	0.079	0.006	0.479	TRUE
Lupinus_albus	0.12	0.079	0.006	0.478	TRUE
Macadamia_integrifolia	0.104	0.079	0.006	0.478	TRUE
Macrotyloma_uniflorum	0.04	0.079	0.006	0.479	TRUE
Malpighia_emarginata	0.03	0.079	0.006	0.479	TRUE
Malus_domestica	0.06	0.079	0.006	0.479	TRUE
Malus_sylvestris	0.202	0.079	0.006	0.476	TRUE
Mammea_americana	0.038	0.079	0.006	0.479	TRUE
Mangifera_indica	0.1	0.079	0.006	0.478	TRUE
Manihot_esculenta	0.415	0.079	0.006	0.471	TRUE
Manilkara_zapota	0.07	0.079	0.006	0.479	TRUE
Medicago_sativa	0.04	0.079	0.006	0.479	TRUE
Mentha_spicata	0.26	0.079	0.006	0.474	TRUE
Mentha_x_piperita	0.112	0.079	0.006	0.478	TRUE
Crataegus_germanica	0.155	0.079	0.006	0.477	TRUE
Momordica_charantia	0.07	0.079	0.006	0.479	TRUE
Myrica_rubra	0.03	0.079	0.006	0.479	TRUE
Moringa_oleifera	0.13	0.079	0.006	0.477	TRUE
Morus_nigra	0.05	0.079	0.006	0.479	TRUE
Murraya_koenigii	0.06	0.079	0.006	0.479	TRUE
Musa_acuminata	0.2	0.079	0.006	0.476	TRUE
Musa_paradisiaca	0.02	0.079	0.006	0.478	TRUE
Nasturtium_officinale	0.09	0.079	0.006	0.478	TRUE
Nelumbo_nucifera	0.327	0.079	0.006	0.473	TRUE
Nephelium_lappaceum	0.12	0.079	0.006	0.478	TRUE
Ocimum_basilicum	0.03	0.079	0.006	0.479	TRUE
Oenanthe_javanica	0.348	0.079	0.006	0.472	TRUE
Opuntia_ficus-indica	0.15	0.079	0.006	0.477	TRUE
Pachyrhizus_erosus	0.27	0.079	0.006	0.474	TRUE
Pandanus_tectorius	0.27	0.079	0.006	0.474	TRUE
Panicum_miliaceum	0.251	0.079	0.006	0.474	TRUE
Panicum_sumatrense	0.211	0.079	0.006	0.475	TRUE
Papaver_somniferum	0.02	0.079	0.006	0.478	TRUE
Parkia_biglobosa	0.076	0.079	0.006	0.479	TRUE
Paspalum_scrobiculatum	0.03	0.079	0.006	0.479	TRUE
Passiflora_edulis	0.04	0.079	0.006	0.479	TRUE
Passiflora_ligularis	0.262	0.079	0.006	0.474	TRUE
Pastinaca_sativa	0.17	0.079	0.006	0.476	TRUE
Perideridia_oregana	0.113	0.079	0.006	0.478	TRUE
Perilla_frutescens	0.15	0.079	0.006	0.477	TRUE
Persea_americana	0.134	0.079	0.006	0.477	TRUE
Petasites_japonicus	0.1	0.079	0.006	0.478	TRUE
Petroselinum_crispum	0.7	0.078	0.006	0.466	FALSE
Phaseolus_coccineus	0.045	0.079	0.006	0.479	TRUE
Phaseolus_lunatus	0.091	0.079	0.006	0.478	TRUE
Phaseolus_vulgaris	0.11	0.079	0.006	0.478	TRUE
Phoenix_dactylifera	0.45	0.079	0.006	0.47	TRUE
Phyllostachys_edulis	0.033	0.079	0.006	0.479	TRUE
Physalis_peruviana	0.285	0.079	0.006	0.474	TRUE
Physalis_philadelphica	0.33	0.079	0.006	0.473	TRUE
Pimpinella_anisum	0.098	0.079	0.006	0.478	TRUE
Piper_betle	0.226	0.079	0.006	0.475	TRUE
Pistacia_vera	0.11	0.079	0.006	0.478	TRUE
Pisum_sativum	0.135	0.079	0.006	0.477	TRUE
Portulaca_oleracea	0.031	0.079	0.006	0.479	TRUE
Prunus_armeniaca	0.06	0.079	0.006	0.479	TRUE
Prunus_avium	0.05	0.079	0.006	0.479	TRUE
Prunus_cerasus	0.055	0.079	0.006	0.479	TRUE
Prunus_domestica	0.124	0.079	0.006	0.478	TRUE
Prunus_amygdalus	0.32	0.079	0.006	0.473	TRUE
Prunus_mume	0.02	0.079	0.006	0.478	TRUE
Prunus_persica	0.096	0.079	0.006	0.478	TRUE
Prunus_salicina	0.1	0.079	0.006	0.478	TRUE
Psidium_guajava	0.03	0.079	0.006	0.479	TRUE
Psophocarpus_tetragonolobus	0.04	0.079	0.006	0.479	TRUE
Punica_granatum	0.04	0.079	0.006	0.479	TRUE
Pyrus_bretschneideri	0.02	0.079	0.006	0.478	TRUE
Pyrus_communis	0.175	0.079	0.006	0.476	TRUE
Quercus_rotundifolia	0.04	0.079	0.006	0.479	TRUE
Raphanus_raphanistrum	0.1	0.079	0.006	0.478	TRUE
Rheum_rhabarbarum	0.038	0.079	0.006	0.479	TRUE
Ribes_rubrum	0.34	0.079	0.006	0.473	TRUE
Ribes_uva-crispa	0.03	0.079	0.006	0.479	TRUE
Salvia_rosmarinus	0.048	0.079	0.006	0.479	TRUE
Rubus_idaeus	0.05	0.079	0.006	0.479	TRUE
Rubus_allegheniensis	0.08	0.079	0.006	0.479	TRUE
Rubus_loganobaccus	0.02	0.079	0.006	0.478	TRUE
Saba_comorensis	0.162	0.079	0.006	0.477	TRUE
Saccharum_spontaneum	0.09	0.079	0.006	0.478	TRUE
Sagittaria_trifolia	0.05	0.079	0.006	0.479	TRUE
Salvia_hispanica	0.29	0.079	0.006	0.474	TRUE
Salvia_officinalis
Sambucus_nigra	0.15	0.079	0.006	0.477	TRUE
Secale_cereale	0.01	0.08	0.006	0.477	TRUE
Sicyos_edulis	0.022	0.079	0.006	0.478	TRUE
Senna_tora	0.17	0.079	0.006	0.476	TRUE
Sesamum_indicum	0.02	0.079	0.006	0.478	TRUE
Sesbania_grandiflora	0.04	0.079	0.006	0.479	TRUE
Sesbania_sesban	0.029	0.079	0.006	0.479	TRUE
Smallanthus_sonchifolius	0.13	0.079	0.006	0.477	TRUE
Solanum_betaceum	0.038	0.079	0.006	0.479	TRUE
Solanum_lycopersicum	0.1	0.079	0.006	0.478	TRUE
Solanum_melongena	0.075	0.079	0.006	0.479	TRUE
Solanum_tuberosum	0.56	0.078	0.006	0.469	FALSE
Sorghum_bicolor	0.471	0.079	0.006	0.47	TRUE
Spondias_mombin	0.34	0.079	0.006	0.473	TRUE
Syzygium_cumini	0.04	0.079	0.006	0.479	TRUE
Syzygium_jambos	0.379	0.079	0.006	0.472	TRUE
Syzygium_samarangense	0.04	0.079	0.006	0.479	TRUE
Talinum_fruticosum	0.06	0.079	0.006	0.479	TRUE
Tamarindus_indica	0.22	0.079	0.006	0.475	TRUE
Taraxacum_officinale	0.168	0.079	0.006	0.477	TRUE
Terminalia_catappa	0.019	0.079	0.006	0.478	TRUE
Thespesia_garckeana	0.06	0.079	0.006	0.479	TRUE
Thymus_vulgaris	0.13	0.079	0.006	0.477	TRUE
Trachyspermum_ammi	0.03	0.079	0.006	0.479	TRUE
Tragopogon_porrifolius	0.1	0.079	0.006	0.478	TRUE
Trichosanthes_cucumerina	0.07	0.079	0.006	0.479	TRUE
Trichosanthes_dioica	0.03	0.079	0.006	0.479	TRUE
Trigonella_foenum-graecum	0.05	0.079	0.006	0.479	TRUE
Triticosecale	0.027	0.079	0.006	0.479	TRUE
Triticum_aestivum	0.076	0.079	0.006	0.479	TRUE
Triticum_turgidum	0.45	0.079	0.006	0.47	TRUE
Vaccinium_corymbosum	0.22	0.079	0.006	0.475	TRUE
Vaccinium_macrocarpon	0.2	0.079	0.006	0.476	TRUE
Vaccinium_reticulatum	0.05	0.079	0.006	0.479	TRUE
Vicia_faba	0	0.08	0.007	0.473	FALSE
Vigna_aconitifolia	0.1	0.079	0.006	0.478	TRUE
Vigna_angularis	0.113	0.079	0.006	0.478	TRUE
Vigna_radiata	0.14	0.079	0.006	0.477	TRUE
Vigna_subterranea	0.06	0.079	0.006	0.479	TRUE
Vigna_umbellata	0.06	0.079	0.006	0.479	TRUE
Vigna_unguiculata	0.13	0.079	0.006	0.477	TRUE
Vitellaria_paradoxa	0.19	0.079	0.006	0.476	TRUE
Vitex_doniana	0.201	0.079	0.006	0.476	TRUE
Vitis_vinifera	0.17	0.079	0.006	0.476	TRUE
Xanthosoma_sagittifolium	0.037	0.079	0.006	0.479	TRUE
Zea_mays	0.039	0.079	0.006	0.479	TRUE
Zingiber_officinale	0.04	0.079	0.006	0.479	TRUE
Zizania_latifolia	0.07	0.079	0.006	0.479	TRUE
Ziziphus_jujuba	0.025	0.079	0.006	0.479	TRUE

### Sheet: R36
	measuredVal	predVal	lcl_predInt	ucl_predInt	withinCI
Abelmoschus_esculentus	0.16	0.079	0.006	0.477	TRUE
Acca_sellowiana	0.261	0.079	0.006	0.474	TRUE
Actinidia_chinensis	0.05	0.079	0.006	0.479	TRUE
Adansonia_digitata	0.1	0.079	0.006	0.478	TRUE
Aegle_marmelos	0.24	0.079	0.006	0.475	TRUE
Allium_ampeloprasum	0.026	0.079	0.006	0.479	TRUE
Allium_cepa	0.05	0.079	0.006	0.479	TRUE
Allium_fistulosum	0.033	0.079	0.006	0.479	TRUE
Allium_sativum	0.02	0.079	0.006	0.478	TRUE
Aloe_vera	0.08	0.079	0.006	0.479	TRUE
Alternanthera_sessilis	0.415	0.079	0.006	0.471	TRUE
Amaranthus_tricolor	0.1	0.079	0.006	0.478	TRUE
Amorphophallus_paeoniifolius	0.13	0.079	0.006	0.477	TRUE
Anacardium_occidentale	0.13	0.079	0.006	0.477	TRUE
Ananas_comosus	0.04	0.079	0.006	0.479	TRUE
Anethum_graveolens	0.33	0.079	0.006	0.473	TRUE
Annona_cherimola	0.07	0.079	0.006	0.479	TRUE
Annona_muricata	0.06	0.079	0.006	0.479	TRUE
Annona_reticulata	0.022	0.079	0.006	0.478	TRUE
Annona_squamosa	0.045	0.079	0.006	0.479	TRUE
Annona_x_atemoya	0.1	0.079	0.006	0.478	TRUE
Apium_graveolens	0.12	0.079	0.006	0.478	TRUE
Arachis_hypogaea	0.06	0.079	0.006	0.479	TRUE
Arctium_lappa	0.44	0.079	0.006	0.471	TRUE
Areca_catechu	0.04	0.079	0.006	0.479	TRUE
Armoracia_rusticana	0.02	0.079	0.006	0.478	TRUE
Artemisia_dracunculus
Artemisia_absinthium	0.175	0.079	0.006	0.476	TRUE
Artocarpus_altilis	0.13	0.079	0.006	0.477	TRUE
Artocarpus_heterophyllus	0.098	0.079	0.006	0.478	TRUE
Asparagus_officinalis	0.7	0.078	0.006	0.466	FALSE
Aster_yomena	0.06	0.079	0.006	0.479	TRUE
Avena_sativa	0.296	0.079	0.006	0.473	TRUE
Averrhoa_carambola	0.02	0.079	0.006	0.478	TRUE
Basella_alba	0.1	0.079	0.006	0.478	TRUE
Benincasa_fistulosa	0.355	0.079	0.006	0.472	TRUE
Benincasa_hispida	0.04	0.079	0.006	0.479	TRUE
Bertholletia_excelsa	0.348	0.079	0.006	0.472	TRUE
Beta_vulgaris	0.285	0.079	0.006	0.474	TRUE
Bidens_pilosa	0.076	0.079	0.006	0.479	TRUE
Blighia_sapida	0.03	0.079	0.006	0.479	TRUE
Borago_officinalis	0.05	0.079	0.006	0.479	TRUE
Borassus_flabellifer
Brassica_juncea	0.17	0.079	0.006	0.476	TRUE
Brassica_napus	0.031	0.079	0.006	0.479	TRUE
Brassica_oleracea	0.075	0.079	0.006	0.479	TRUE
Brassica_rapa	0.318	0.079	0.006	0.473	TRUE
Cajanus_cajan	0.112	0.079	0.006	0.478	TRUE
Canarium_ovatum	0.29	0.079	0.006	0.474	TRUE
Canavalia_ensiformis	0.094	0.079	0.006	0.478	TRUE
Cannabis_sativa	0.06	0.079	0.006	0.479	TRUE
Capsella_bursa-pastoris	0.06	0.079	0.006	0.479	TRUE
Capsicum_annuum	0.032	0.079	0.006	0.479	TRUE
Carica_papaya	0.126	0.079	0.006	0.478	TRUE
Carissa_carandas	0.04	0.079	0.006	0.479	TRUE
Carissa_macrocarpa	0.471	0.079	0.006	0.47	TRUE
Carthamus_tinctorius	0.093	0.079	0.006	0.478	TRUE
Carum_carvi	0.033	0.079	0.006	0.479	TRUE
Carya_illinoinensis	0.07	0.079	0.006	0.479	TRUE
Casimiroa_edulis	0.065	0.079	0.006	0.479	TRUE
Castanea_sativa	0.035	0.079	0.006	0.479	TRUE
Sesamum_sesamoides	0.09	0.079	0.006	0.478	TRUE
Epilobium_hirsutum	0.031	0.079	0.006	0.479	TRUE
Chenopodium_album	0.26	0.079	0.006	0.474	TRUE
Chenopodium_quinoa	0.162	0.079	0.006	0.477	TRUE
Gambeya_albida	0.039	0.079	0.006	0.479	TRUE
Cicer_arietinum	0.09	0.079	0.006	0.478	TRUE
Cichorium_endivia	0.02	0.079	0.006	0.478	TRUE
Cichorium_intybus	0.327	0.079	0.006	0.473	TRUE
Citrullus_lanatus	0.04	0.079	0.006	0.479	TRUE
Citrus_aurantium	0.02	0.079	0.006	0.478	TRUE
Citrus_deliciosa	0.152	0.079	0.006	0.477	TRUE
Citrus_aurantiifolia	0.27	0.079	0.006	0.474	TRUE
Citrus_limon	0.06	0.079	0.006	0.479	TRUE
Citrus_maxima	0.038	0.079	0.006	0.479	TRUE
Cleome_gynandra	0.08	0.079	0.006	0.479	TRUE
Coccinia_grandis	0.012	0.08	0.006	0.477	TRUE
Cocos_nucifera	0.11	0.079	0.006	0.478	TRUE
Coix_lacryma-jobi	0.036	0.079	0.006	0.479	TRUE
Cola_acuminata	0.14	0.079	0.006	0.477	TRUE
Colocasia_esculenta	0.14	0.079	0.006	0.477	TRUE
Corchorus_olitorius	0.07	0.079	0.006	0.479	TRUE
Corchorus_trilocularis	0.161	0.079	0.006	0.477	TRUE
Coriandrum_sativum	0.08	0.079	0.006	0.479	TRUE
Corylus_avellana	0.07	0.079	0.006	0.479	TRUE
Cryptotaenia_canadensis	0.03	0.079	0.006	0.479	TRUE
Cucumis_melo	0.14	0.079	0.006	0.477	TRUE
Cucumis_metulifer	0.03	0.079	0.006	0.479	TRUE
Cucumis_sativus	0.05	0.079	0.006	0.479	TRUE
Cucurbita_maxima	0.055	0.079	0.006	0.479	TRUE
Cucurbita_moschata	0.247	0.079	0.006	0.475	TRUE
Cucurbita_pepo	0.141	0.079	0.006	0.477	TRUE
Cuminum_cyminum	0.135	0.079	0.006	0.477	TRUE
Cyamopsis_tetragonoloba	0.06	0.079	0.006	0.479	TRUE
Cydonia_oblonga	0.182	0.079	0.006	0.476	TRUE
Cymbopogon_citratus	0.03	0.079	0.006	0.479	TRUE
Cynara_cardunculus	0.121	0.079	0.006	0.478	TRUE
Cyperus_esculentus	0.27	0.079	0.006	0.474	TRUE
Daucus_carota	0.04	0.079	0.006	0.479	TRUE
Detarium_microcarpum	0.06	0.079	0.006	0.479	TRUE
Digitaria_exilis	0.2	0.079	0.006	0.476	TRUE
Digitaria_iburua	0.04	0.079	0.006	0.479	TRUE
Dioscorea_cayenensis	0.032	0.079	0.006	0.479	TRUE
Dioscorea_japonica	0.027	0.079	0.006	0.479	TRUE
Diospyros_virginiana	0.01	0.08	0.006	0.477	TRUE
Dracontomelon_dao	0.06	0.079	0.006	0.479	TRUE
Durio_zibethinus	0.134	0.079	0.006	0.477	TRUE
Dysphania_ambrosioides	0.01	0.08	0.006	0.477	TRUE
Elaeagnus_angustifolia	0.02	0.079	0.006	0.478	TRUE
Elaeis_guineensis	0.01	0.08	0.006	0.477	TRUE
Eleocharis_dulcis	0.02	0.079	0.006	0.478	TRUE
Elettaria_cardamomum	0.34	0.079	0.006	0.473	TRUE
Eleusine_coracana	0.026	0.079	0.006	0.479	TRUE
Eragrostis_tef	0.03	0.079	0.006	0.479	TRUE
Eriobotrya_japonica	0.161	0.079	0.006	0.477	TRUE
Eruca_vesicaria	0.03	0.079	0.006	0.479	TRUE
Eugenia_brasiliensis	0.19	0.079	0.006	0.476	TRUE
Eugenia_uniflora	0.201	0.079	0.006	0.476	TRUE
Eutrema_japonicum	0.026	0.079	0.006	0.479	TRUE
Fagopyrum_esculentum	0.285	0.079	0.006	0.474	TRUE
Farfugium_japonicum	0.06	0.079	0.006	0.479	TRUE
Ficus_carica	0.101	0.079	0.006	0.478	TRUE
Foeniculum_vulgare	0.22	0.079	0.006	0.475	TRUE
Fragaria_ananassa	0.12	0.079	0.006	0.478	TRUE
Garcinia_kola	0.05	0.079	0.006	0.479	TRUE
Garcinia_mangostana	0.12	0.079	0.006	0.478	TRUE
Glebionis_coronaria	0.12	0.079	0.006	0.478	TRUE
Glycine_max	0.68	0.078	0.006	0.467	FALSE
Gymnanthemum_amygdalinum	0.1	0.079	0.006	0.478	TRUE
Helianthus_annuus	0.212	0.079	0.006	0.475	TRUE
Helianthus_tuberosus	0.02	0.079	0.006	0.478	TRUE
Hibiscus_cannabinus	0.02	0.079	0.006	0.478	TRUE
Hibiscus_sabdariffa	0.1	0.079	0.006	0.478	TRUE
Hordeum_vulgare	0.11	0.079	0.006	0.478	TRUE
Selenicereus_undatus	0.02	0.079	0.006	0.478	TRUE
Ipomoea_aquatica	0.04	0.079	0.006	0.479	TRUE
Ipomoea_batatas	0.06	0.079	0.006	0.479	TRUE
Irvingia_gabonensis	0.038	0.079	0.006	0.479	TRUE
Juglans_regia	0.26	0.079	0.006	0.474	TRUE
Lablab_purpureus	0.1	0.079	0.006	0.478	TRUE
Lactuca_sativa	0.03	0.079	0.006	0.479	TRUE
Lagenaria_siceraria	0.104	0.079	0.006	0.478	TRUE
Lens_culinaris	0.021	0.079	0.006	0.478	TRUE
Lepidium_sativum	0.15	0.079	0.006	0.477	TRUE
Lepisanthes_alata	0.16	0.079	0.006	0.477	TRUE
Lilium_pumilum	0.17	0.079	0.006	0.476	TRUE
Limonia_acidissima	0.066	0.079	0.006	0.479	TRUE
Linum_usitatissimum	0.04	0.079	0.006	0.479	TRUE
Litchi_chinensis	0.016	0.079	0.006	0.478	TRUE
Luffa_aegyptiaca	0.018	0.079	0.006	0.478	TRUE
Lupinus_albus	0.05	0.079	0.006	0.479	TRUE
Macadamia_integrifolia	0.211	0.079	0.006	0.475	TRUE
Macrotyloma_uniflorum	0.01	0.08	0.006	0.477	TRUE
Malpighia_emarginata	0.03	0.079	0.006	0.479	TRUE
Malus_domestica	0.22	0.079	0.006	0.475	TRUE
Malus_sylvestris	0.04	0.079	0.006	0.479	TRUE
Mammea_americana	0.226	0.079	0.006	0.475	TRUE
Mangifera_indica	0.2	0.079	0.006	0.476	TRUE
Manihot_esculenta	0.137	0.079	0.006	0.477	TRUE
Manilkara_zapota	0.05	0.079	0.006	0.479	TRUE
Medicago_sativa	0.027	0.079	0.006	0.479	TRUE
Mentha_spicata	0.05	0.079	0.006	0.479	TRUE
Mentha_x_piperita	0.13	0.079	0.006	0.477	TRUE
Crataegus_germanica	0.45	0.079	0.006	0.47	TRUE
Momordica_charantia	0.29	0.079	0.006	0.474	TRUE
Myrica_rubra	0.13	0.079	0.006	0.477	TRUE
Moringa_oleifera	0.15	0.079	0.006	0.477	TRUE
Morus_nigra	0.2	0.079	0.006	0.476	TRUE
Murraya_koenigii	0.07	0.079	0.006	0.479	TRUE
Musa_acuminata	0.15	0.079	0.006	0.477	TRUE
Musa_paradisiaca	0.379	0.079	0.006	0.472	TRUE
Nasturtium_officinale	0.04	0.079	0.006	0.479	TRUE
Nelumbo_nucifera	0.086	0.079	0.006	0.479	TRUE
Nephelium_lappaceum	0.035	0.079	0.006	0.479	TRUE
Ocimum_basilicum	0.131	0.079	0.006	0.477	TRUE
Oenanthe_javanica	0.058	0.079	0.006	0.479	TRUE
Opuntia_ficus-indica	0.02	0.079	0.006	0.478	TRUE
Pachyrhizus_erosus	0.07	0.079	0.006	0.479	TRUE
Pandanus_tectorius	0.187	0.079	0.006	0.476	TRUE
Panicum_miliaceum	0.1	0.079	0.006	0.478	TRUE
Panicum_sumatrense	0.13	0.079	0.006	0.477	TRUE
Papaver_somniferum	0.09	0.079	0.006	0.478	TRUE
Parkia_biglobosa	0.14	0.079	0.006	0.477	TRUE
Paspalum_scrobiculatum	0.155	0.079	0.006	0.477	TRUE
Passiflora_edulis	0.05	0.079	0.006	0.479	TRUE
Passiflora_ligularis	0.1	0.079	0.006	0.478	TRUE
Pastinaca_sativa	0.028	0.079	0.006	0.479	TRUE
Perideridia_oregana	0.025	0.079	0.006	0.479	TRUE
Perilla_frutescens	0.019	0.079	0.006	0.478	TRUE
Persea_americana	0.04	0.079	0.006	0.479	TRUE
Petasites_japonicus	0.45	0.079	0.006	0.47	TRUE
Petroselinum_crispum	0.13	0.079	0.006	0.477	TRUE
Phaseolus_coccineus	0.22	0.079	0.006	0.475	TRUE
Phaseolus_lunatus	0.03	0.079	0.006	0.479	TRUE
Phaseolus_vulgaris	0.02	0.079	0.006	0.478	TRUE
Phoenix_dactylifera	0.2	0.079	0.006	0.476	TRUE
Phyllostachys_edulis	0.02	0.079	0.006	0.478	TRUE
Physalis_peruviana	0	0.08	0.007	0.473	FALSE
Physalis_philadelphica	0.1	0.079	0.006	0.478	TRUE
Pimpinella_anisum	0.03	0.079	0.006	0.479	TRUE
Piper_betle	0.096	0.079	0.006	0.478	TRUE
Pistacia_vera	0.113	0.079	0.006	0.478	TRUE
Pisum_sativum	0.02	0.079	0.006	0.478	TRUE
Portulaca_oleracea	0.04	0.079	0.006	0.479	TRUE
Prunus_armeniaca	0.029	0.079	0.006	0.479	TRUE
Prunus_avium	0.034	0.079	0.006	0.479	TRUE
Prunus_cerasus	0.025	0.079	0.006	0.479	TRUE
Prunus_domestica	0.031	0.079	0.006	0.479	TRUE
Prunus_amygdalus	0.168	0.079	0.006	0.477	TRUE
Prunus_mume	0.56	0.078	0.006	0.469	FALSE
Prunus_persica	0.091	0.079	0.006	0.478	TRUE
Prunus_salicina	0.04	0.079	0.006	0.479	TRUE
Psidium_guajava	0.05	0.079	0.006	0.479	TRUE
Psophocarpus_tetragonolobus	0.02	0.079	0.006	0.478	TRUE
Punica_granatum	0.17	0.079	0.006	0.476	TRUE
Pyrus_bretschneideri	0.152	0.079	0.006	0.477	TRUE
Pyrus_communis	0.076	0.079	0.006	0.479	TRUE
Quercus_rotundifolia	0.02	0.079	0.006	0.478	TRUE
Raphanus_raphanistrum	0.015	0.079	0.006	0.478	TRUE
Rheum_rhabarbarum	0.135	0.079	0.006	0.477	TRUE
Ribes_rubrum	0.061	0.079	0.006	0.479	TRUE
Ribes_uva-crispa	0.01	0.08	0.006	0.477	TRUE
Salvia_rosmarinus	0.34	0.079	0.006	0.473	TRUE
Rubus_idaeus	0.058	0.079	0.006	0.479	TRUE
Rubus_allegheniensis	0.117	0.079	0.006	0.478	TRUE
Rubus_loganobaccus	0.022	0.079	0.006	0.478	TRUE
Saba_comorensis	0.425	0.079	0.006	0.471	TRUE
Saccharum_spontaneum	0.162	0.079	0.006	0.477	TRUE
Sagittaria_trifolia	0.027	0.079	0.006	0.479	TRUE
Salvia_hispanica	0.114	0.079	0.006	0.478	TRUE
Salvia_officinalis
Sambucus_nigra	0.13	0.079	0.006	0.477	TRUE
Secale_cereale	0.03	0.079	0.006	0.479	TRUE
Sicyos_edulis	0.01	0.08	0.006	0.477	TRUE
Senna_tora	0.03	0.079	0.006	0.479	TRUE
Sesamum_indicum	0.03	0.079	0.006	0.479	TRUE
Sesbania_grandiflora	0.038	0.079	0.006	0.479	TRUE
Sesbania_sesban	0.03	0.079	0.006	0.479	TRUE
Smallanthus_sonchifolius	0.45	0.079	0.006	0.47	TRUE
Solanum_betaceum	0.053	0.079	0.006	0.479	TRUE
Solanum_lycopersicum	0.202	0.079	0.006	0.476	TRUE
Solanum_melongena	0.22	0.079	0.006	0.475	TRUE
Solanum_tuberosum	0.026	0.079	0.006	0.479	TRUE
Sorghum_bicolor	0	0.08	0.007	0.473	FALSE
Spondias_mombin	0.333	0.079	0.006	0.473	TRUE
Syzygium_cumini	0.02	0.079	0.006	0.478	TRUE
Syzygium_jambos	0.1	0.079	0.006	0.478	TRUE
Syzygium_samarangense	0.06	0.079	0.006	0.479	TRUE
Talinum_fruticosum	0.03	0.079	0.006	0.479	TRUE
Tamarindus_indica	0.05	0.079	0.006	0.479	TRUE
Taraxacum_officinale	0.04	0.079	0.006	0.479	TRUE
Terminalia_catappa	0.02	0.079	0.006	0.478	TRUE
Thespesia_garckeana	0.42	0.079	0.006	0.471	TRUE
Thymus_vulgaris	0.22	0.079	0.006	0.475	TRUE
Trachyspermum_ammi	0.251	0.079	0.006	0.474	TRUE
Tragopogon_porrifolius	0.124	0.079	0.006	0.478	TRUE
Trichosanthes_cucumerina	0.037	0.079	0.006	0.479	TRUE
Trichosanthes_dioica	0.23	0.079	0.006	0.475	TRUE
Trigonella_foenum-graecum	0.262	0.079	0.006	0.474	TRUE
Triticosecale	0.87	0.078	0.006	0.464	FALSE
Triticum_aestivum	0.03	0.079	0.006	0.479	TRUE
Triticum_turgidum	0.11	0.079	0.006	0.478	TRUE
Vaccinium_corymbosum	0.27	0.079	0.006	0.474	TRUE
Vaccinium_macrocarpon	0.081	0.079	0.006	0.479	TRUE
Vaccinium_reticulatum	0.17	0.079	0.006	0.476	TRUE
Vicia_faba	0.08	0.079	0.006	0.479	TRUE
Vigna_aconitifolia	0.05	0.079	0.006	0.479	TRUE
Vigna_angularis	0.019	0.079	0.006	0.478	TRUE
Vigna_radiata	1.138	0.078	0.007	0.461	FALSE
Vigna_subterranea	0.02	0.079	0.006	0.478	TRUE
Vigna_umbellata	0.04	0.079	0.006	0.479	TRUE
Vigna_unguiculata	0.266	0.079	0.006	0.474	TRUE
Vitellaria_paradoxa	0.041	0.079	0.006	0.479	TRUE
Vitex_doniana	0.04	0.079	0.006	0.479	TRUE
Vitis_vinifera	0.03	0.079	0.006	0.479	TRUE
Xanthosoma_sagittifolium	0.113	0.079	0.006	0.478	TRUE
Zea_mays	0.05	0.079	0.006	0.479	TRUE
Zingiber_officinale	0.038	0.079	0.006	0.479	TRUE
Zizania_latifolia	0.048	0.079	0.006	0.479	TRUE
Ziziphus_jujuba	0.32	0.079	0.006	0.473	TRUE

### Sheet: R37
	measuredVal	predVal	lcl_predInt	ucl_predInt	withinCI
Abelmoschus_esculentus	0.15	0.079	0.006	0.477	TRUE
Acca_sellowiana	0.1	0.079	0.006	0.478	TRUE
Actinidia_chinensis	0.012	0.08	0.006	0.477	TRUE
Adansonia_digitata	0.03	0.079	0.006	0.479	TRUE
Aegle_marmelos	0.23	0.079	0.006	0.475	TRUE
Allium_ampeloprasum	0.02	0.079	0.006	0.478	TRUE
Allium_cepa	0.03	0.079	0.006	0.479	TRUE
Allium_fistulosum	0.08	0.079	0.006	0.479	TRUE
Allium_sativum	0.1	0.079	0.006	0.478	TRUE
Aloe_vera	0.06	0.079	0.006	0.479	TRUE
Alternanthera_sessilis	0.02	0.079	0.006	0.478	TRUE
Amaranthus_tricolor	0.06	0.079	0.006	0.479	TRUE
Amorphophallus_paeoniifolius	0.141	0.079	0.006	0.477	TRUE
Anacardium_occidentale	0.34	0.079	0.006	0.473	TRUE
Ananas_comosus	0.02	0.079	0.006	0.478	TRUE
Anethum_graveolens	0.022	0.079	0.006	0.478	TRUE
Annona_cherimola	0.026	0.079	0.006	0.479	TRUE
Annona_muricata	0.021	0.079	0.006	0.478	TRUE
Annona_reticulata	0.033	0.079	0.006	0.479	TRUE
Annona_squamosa	0.07	0.079	0.006	0.479	TRUE
Annona_x_atemoya	0.12	0.079	0.006	0.478	TRUE
Apium_graveolens	0.07	0.079	0.006	0.479	TRUE
Arachis_hypogaea	0.1	0.079	0.006	0.478	TRUE
Arctium_lappa	0.68	0.078	0.006	0.467	FALSE
Areca_catechu	0.262	0.079	0.006	0.474	TRUE
Armoracia_rusticana	0.06	0.079	0.006	0.479	TRUE
Artemisia_dracunculus
Artemisia_absinthium	0.471	0.079	0.006	0.47	TRUE
Artocarpus_altilis	0.05	0.079	0.006	0.479	TRUE
Artocarpus_heterophyllus	0.048	0.079	0.006	0.479	TRUE
Asparagus_officinalis	0.1	0.079	0.006	0.478	TRUE
Aster_yomena	0.022	0.079	0.006	0.478	TRUE
Avena_sativa	0.031	0.079	0.006	0.479	TRUE
Averrhoa_carambola	0.076	0.079	0.006	0.479	TRUE
Basella_alba	0.2	0.079	0.006	0.476	TRUE
Benincasa_fistulosa	0.08	0.079	0.006	0.479	TRUE
Benincasa_hispida	0.093	0.079	0.006	0.478	TRUE
Bertholletia_excelsa	0.016	0.079	0.006	0.478	TRUE
Beta_vulgaris	0.04	0.079	0.006	0.479	TRUE
Bidens_pilosa	0.02	0.079	0.006	0.478	TRUE
Blighia_sapida	0.13	0.079	0.006	0.477	TRUE
Borago_officinalis	0.27	0.079	0.006	0.474	TRUE
Borassus_flabellifer
Brassica_juncea	0.04	0.079	0.006	0.479	TRUE
Brassica_napus	0.285	0.079	0.006	0.474	TRUE
Brassica_oleracea	0.1	0.079	0.006	0.478	TRUE
Brassica_rapa	0.296	0.079	0.006	0.473	TRUE
Cajanus_cajan	0.028	0.079	0.006	0.479	TRUE
Canarium_ovatum	0.26	0.079	0.006	0.474	TRUE
Canavalia_ensiformis	0.44	0.079	0.006	0.471	TRUE
Cannabis_sativa	0.7	0.078	0.006	0.466	FALSE
Capsella_bursa-pastoris	0.03	0.079	0.006	0.479	TRUE
Capsicum_annuum	0.045	0.079	0.006	0.479	TRUE
Carica_papaya	0.11	0.079	0.006	0.478	TRUE
Carissa_carandas	0.03	0.079	0.006	0.479	TRUE
Carissa_macrocarpa	0.11	0.079	0.006	0.478	TRUE
Carthamus_tinctorius	0.22	0.079	0.006	0.475	TRUE
Carum_carvi	0.124	0.079	0.006	0.478	TRUE
Carya_illinoinensis	0.025	0.079	0.006	0.479	TRUE
Casimiroa_edulis	0.161	0.079	0.006	0.477	TRUE
Castanea_sativa	0.162	0.079	0.006	0.477	TRUE
Sesamum_sesamoides	0.415	0.079	0.006	0.471	TRUE
Epilobium_hirsutum	0.22	0.079	0.006	0.475	TRUE
Chenopodium_album	0.06	0.079	0.006	0.479	TRUE
Chenopodium_quinoa	0.01	0.08	0.006	0.477	TRUE
Gambeya_albida	0.038	0.079	0.006	0.479	TRUE
Cicer_arietinum	0.058	0.079	0.006	0.479	TRUE
Cichorium_endivia	0.355	0.079	0.006	0.472	TRUE
Cichorium_intybus	0.01	0.08	0.006	0.477	TRUE
Citrullus_lanatus	0.318	0.079	0.006	0.473	TRUE
Citrus_aurantium	0.114	0.079	0.006	0.478	TRUE
Citrus_deliciosa	0.168	0.079	0.006	0.477	TRUE
Citrus_aurantiifolia	0.026	0.079	0.006	0.479	TRUE
Citrus_limon	0.16	0.079	0.006	0.477	TRUE
Citrus_maxima	0.039	0.079	0.006	0.479	TRUE
Cleome_gynandra	0.032	0.079	0.006	0.479	TRUE
Coccinia_grandis	0.17	0.079	0.006	0.476	TRUE
Cocos_nucifera	0.32	0.079	0.006	0.473	TRUE
Coix_lacryma-jobi	0.12	0.079	0.006	0.478	TRUE
Cola_acuminata	0.027	0.079	0.006	0.479	TRUE
Colocasia_esculenta	0.87	0.078	0.006	0.464	FALSE
Corchorus_olitorius	0.086	0.079	0.006	0.479	TRUE
Corchorus_trilocularis	0.02	0.079	0.006	0.478	TRUE
Coriandrum_sativum	0.096	0.079	0.006	0.478	TRUE
Corylus_avellana	0.03	0.079	0.006	0.479	TRUE
Cryptotaenia_canadensis	0.029	0.079	0.006	0.479	TRUE
Cucumis_melo	0.12	0.079	0.006	0.478	TRUE
Cucumis_metulifer	0.135	0.079	0.006	0.477	TRUE
Cucumis_sativus	0.03	0.079	0.006	0.479	TRUE
Cucurbita_maxima	0.101	0.079	0.006	0.478	TRUE
Cucurbita_moschata	0.2	0.079	0.006	0.476	TRUE
Cucurbita_pepo	0.04	0.079	0.006	0.479	TRUE
Cuminum_cyminum	0.02	0.079	0.006	0.478	TRUE
Cyamopsis_tetragonoloba	0.113	0.079	0.006	0.478	TRUE
Cydonia_oblonga	0.06	0.079	0.006	0.479	TRUE
Cymbopogon_citratus	0.333	0.079	0.006	0.473	TRUE
Cynara_cardunculus	0.037	0.079	0.006	0.479	TRUE
Cyperus_esculentus	0.162	0.079	0.006	0.477	TRUE
Daucus_carota	0.02	0.079	0.006	0.478	TRUE
Detarium_microcarpum	0.02	0.079	0.006	0.478	TRUE
Digitaria_exilis	0.1	0.079	0.006	0.478	TRUE
Digitaria_iburua	0.027	0.079	0.006	0.479	TRUE
Dioscorea_cayenensis	0.018	0.079	0.006	0.478	TRUE
Dioscorea_japonica	0.17	0.079	0.006	0.476	TRUE
Diospyros_virginiana	0.285	0.079	0.006	0.474	TRUE
Dracontomelon_dao	0.137	0.079	0.006	0.477	TRUE
Durio_zibethinus	0.05	0.079	0.006	0.479	TRUE
Dysphania_ambrosioides	0.03	0.079	0.006	0.479	TRUE
Elaeagnus_angustifolia	0.13	0.079	0.006	0.477	TRUE
Elaeis_guineensis	0.26	0.079	0.006	0.474	TRUE
Eleocharis_dulcis	0.015	0.079	0.006	0.478	TRUE
Elettaria_cardamomum	0.01	0.08	0.006	0.477	TRUE
Eleusine_coracana	0.17	0.079	0.006	0.476	TRUE
Eragrostis_tef	0.11	0.079	0.006	0.478	TRUE
Eriobotrya_japonica	0.01	0.08	0.006	0.477	TRUE
Eruca_vesicaria	0.14	0.079	0.006	0.477	TRUE
Eugenia_brasiliensis	0.094	0.079	0.006	0.478	TRUE
Eugenia_uniflora	0.261	0.079	0.006	0.474	TRUE
Eutrema_japonicum	0.05	0.079	0.006	0.479	TRUE
Fagopyrum_esculentum	0.066	0.079	0.006	0.479	TRUE
Farfugium_japonicum	0.03	0.079	0.006	0.479	TRUE
Ficus_carica	0.56	0.078	0.006	0.469	FALSE
Foeniculum_vulgare	0.226	0.079	0.006	0.475	TRUE
Fragaria_ananassa	0.13	0.079	0.006	0.477	TRUE
Garcinia_kola	0.04	0.079	0.006	0.479	TRUE
Garcinia_mangostana	0.211	0.079	0.006	0.475	TRUE
Glebionis_coronaria	0.035	0.079	0.006	0.479	TRUE
Glycine_max	0.04	0.079	0.006	0.479	TRUE
Gymnanthemum_amygdalinum	0.15	0.079	0.006	0.477	TRUE
Helianthus_annuus	0.02	0.079	0.006	0.478	TRUE
Helianthus_tuberosus	0.112	0.079	0.006	0.478	TRUE
Hibiscus_cannabinus	0.02	0.079	0.006	0.478	TRUE
Hibiscus_sabdariffa	0.126	0.079	0.006	0.478	TRUE
Hordeum_vulgare	0.266	0.079	0.006	0.474	TRUE
Selenicereus_undatus	0.055	0.079	0.006	0.479	TRUE
Ipomoea_aquatica	0.152	0.079	0.006	0.477	TRUE
Ipomoea_batatas	0.117	0.079	0.006	0.478	TRUE
Irvingia_gabonensis	0.035	0.079	0.006	0.479	TRUE
Juglans_regia	0.27	0.079	0.006	0.474	TRUE
Lablab_purpureus	0.34	0.079	0.006	0.473	TRUE
Lactuca_sativa	0.13	0.079	0.006	0.477	TRUE
Lagenaria_siceraria	0.22	0.079	0.006	0.475	TRUE
Lens_culinaris	0.02	0.079	0.006	0.478	TRUE
Lepidium_sativum	0.04	0.079	0.006	0.479	TRUE
Lepisanthes_alata	0.03	0.079	0.006	0.479	TRUE
Lilium_pumilum	0.038	0.079	0.006	0.479	TRUE
Limonia_acidissima	0.09	0.079	0.006	0.478	TRUE
Linum_usitatissimum	0.131	0.079	0.006	0.477	TRUE
Litchi_chinensis	0.05	0.079	0.006	0.479	TRUE
Luffa_aegyptiaca	0.45	0.079	0.006	0.47	TRUE
Lupinus_albus	0.04	0.079	0.006	0.479	TRUE
Macadamia_integrifolia	0.2	0.079	0.006	0.476	TRUE
Macrotyloma_uniflorum	0.251	0.079	0.006	0.474	TRUE
Malpighia_emarginata	0.019	0.079	0.006	0.478	TRUE
Malus_domestica	0.05	0.079	0.006	0.479	TRUE
Malus_sylvestris	0.07	0.079	0.006	0.479	TRUE
Mammea_americana	0.104	0.079	0.006	0.478	TRUE
Mangifera_indica	0.075	0.079	0.006	0.479	TRUE
Manihot_esculenta	0.019	0.079	0.006	0.478	TRUE
Manilkara_zapota	0.212	0.079	0.006	0.475	TRUE
Medicago_sativa	0.02	0.079	0.006	0.478	TRUE
Mentha_spicata	0.06	0.079	0.006	0.479	TRUE
Mentha_x_piperita	0.036	0.079	0.006	0.479	TRUE
Crataegus_germanica	0.098	0.079	0.006	0.478	TRUE
Momordica_charantia	0.04	0.079	0.006	0.479	TRUE
Myrica_rubra	0.03	0.079	0.006	0.479	TRUE
Moringa_oleifera	0.01	0.08	0.006	0.477	TRUE
Morus_nigra	0.27	0.079	0.006	0.474	TRUE
Murraya_koenigii	0.06	0.079	0.006	0.479	TRUE
Musa_acuminata	0.038	0.079	0.006	0.479	TRUE
Musa_paradisiaca	0.02	0.079	0.006	0.478	TRUE
Nasturtium_officinale	0.1	0.079	0.006	0.478	TRUE
Nelumbo_nucifera	0.01	0.08	0.006	0.477	TRUE
Nephelium_lappaceum	0.05	0.079	0.006	0.479	TRUE
Ocimum_basilicum	0.247	0.079	0.006	0.475	TRUE
Oenanthe_javanica	0.161	0.079	0.006	0.477	TRUE
Opuntia_ficus-indica	0.08	0.079	0.006	0.479	TRUE
Pachyrhizus_erosus	0.07	0.079	0.006	0.479	TRUE
Pandanus_tectorius	0.058	0.079	0.006	0.479	TRUE
Panicum_miliaceum	0.04	0.079	0.006	0.479	TRUE
Panicum_sumatrense	0.348	0.079	0.006	0.472	TRUE
Papaver_somniferum	0.202	0.079	0.006	0.476	TRUE
Parkia_biglobosa	0.42	0.079	0.006	0.471	TRUE
Paspalum_scrobiculatum	0.327	0.079	0.006	0.473	TRUE
Passiflora_edulis	0.1	0.079	0.006	0.478	TRUE
Passiflora_ligularis	0.175	0.079	0.006	0.476	TRUE
Pastinaca_sativa	0.113	0.079	0.006	0.478	TRUE
Perideridia_oregana	0.04	0.079	0.006	0.479	TRUE
Perilla_frutescens	0.06	0.079	0.006	0.479	TRUE
Persea_americana	0.16	0.079	0.006	0.477	TRUE
Petasites_japonicus	0.45	0.079	0.006	0.47	TRUE
Petroselinum_crispum	0.135	0.079	0.006	0.477	TRUE
Phaseolus_coccineus	0.03	0.079	0.006	0.479	TRUE
Phaseolus_lunatus	0.09	0.079	0.006	0.478	TRUE
Phaseolus_vulgaris	0.45	0.079	0.006	0.47	TRUE
Phoenix_dactylifera	0.031	0.079	0.006	0.479	TRUE
Phyllostachys_edulis	0.13	0.079	0.006	0.477	TRUE
Physalis_peruviana	0.24	0.079	0.006	0.475	TRUE
Physalis_philadelphica	0.05	0.079	0.006	0.479	TRUE
Pimpinella_anisum	0	0.08	0.007	0.473	FALSE
Piper_betle	0.12	0.079	0.006	0.478	TRUE
Pistacia_vera	0.06	0.079	0.006	0.479	TRUE
Pisum_sativum	0.04	0.079	0.006	0.479	TRUE
Portulaca_oleracea	0.14	0.079	0.006	0.477	TRUE
Prunus_armeniaca	0.04	0.079	0.006	0.479	TRUE
Prunus_avium	0.19	0.079	0.006	0.476	TRUE
Prunus_cerasus	0.06	0.079	0.006	0.479	TRUE
Prunus_domestica	0.22	0.079	0.006	0.475	TRUE
Prunus_amygdalus	0.03	0.079	0.006	0.479	TRUE
Prunus_mume	0.1	0.079	0.006	0.478	TRUE
Prunus_persica	0.1	0.079	0.006	0.478	TRUE
Prunus_salicina	0.065	0.079	0.006	0.479	TRUE
Psidium_guajava	0.03	0.079	0.006	0.479	TRUE
Psophocarpus_tetragonolobus	0.155	0.079	0.006	0.477	TRUE
Punica_granatum	0.05	0.079	0.006	0.479	TRUE
Pyrus_bretschneideri	0.02	0.079	0.006	0.478	TRUE
Pyrus_communis	0.07	0.079	0.006	0.479	TRUE
Quercus_rotundifolia	0.152	0.079	0.006	0.477	TRUE
Raphanus_raphanistrum	0.06	0.079	0.006	0.479	TRUE
Rheum_rhabarbarum	0.027	0.079	0.006	0.479	TRUE
Ribes_rubrum	0.05	0.079	0.006	0.479	TRUE
Ribes_uva-crispa	0.038	0.079	0.006	0.479	TRUE
Salvia_rosmarinus	0.026	0.079	0.006	0.479	TRUE
Rubus_idaeus	0.13	0.079	0.006	0.477	TRUE
Rubus_allegheniensis	0.026	0.079	0.006	0.479	TRUE
Rubus_loganobaccus	0.29	0.079	0.006	0.474	TRUE
Saba_comorensis	0.03	0.079	0.006	0.479	TRUE
Saccharum_spontaneum	0.379	0.079	0.006	0.472	TRUE
Sagittaria_trifolia	0.03	0.079	0.006	0.479	TRUE
Salvia_hispanica	0.034	0.079	0.006	0.479	TRUE
Salvia_officinalis
Sambucus_nigra	0.02	0.079	0.006	0.478	TRUE
Secale_cereale	0.13	0.079	0.006	0.477	TRUE
Sicyos_edulis	0.025	0.079	0.006	0.479	TRUE
Senna_tora	0.031	0.079	0.006	0.479	TRUE
Sesamum_indicum	0.201	0.079	0.006	0.476	TRUE
Sesbania_grandiflora	0.091	0.079	0.006	0.478	TRUE
Sesbania_sesban	0.04	0.079	0.006	0.479	TRUE
Smallanthus_sonchifolius	0.14	0.079	0.006	0.477	TRUE
Solanum_betaceum	0.02	0.079	0.006	0.478	TRUE
Solanum_lycopersicum	0.134	0.079	0.006	0.477	TRUE
Solanum_melongena	0.15	0.079	0.006	0.477	TRUE
Solanum_tuberosum	0.02	0.079	0.006	0.478	TRUE
Sorghum_bicolor	0.182	0.079	0.006	0.476	TRUE
Spondias_mombin	0.22	0.079	0.006	0.475	TRUE
Syzygium_cumini	0.121	0.079	0.006	0.478	TRUE
Syzygium_jambos	0.02	0.079	0.006	0.478	TRUE
Syzygium_samarangense	0.09	0.079	0.006	0.478	TRUE
Talinum_fruticosum	0	0.08	0.007	0.473	FALSE
Tamarindus_indica	0.17	0.079	0.006	0.476	TRUE
Taraxacum_officinale	0.053	0.079	0.006	0.479	TRUE
Terminalia_catappa	0.033	0.079	0.006	0.479	TRUE
Thespesia_garckeana	1.138	0.078	0.007	0.461	FALSE
Thymus_vulgaris	0.05	0.079	0.006	0.479	TRUE
Trachyspermum_ammi	0.2	0.079	0.006	0.476	TRUE
Tragopogon_porrifolius	0.04	0.079	0.006	0.479	TRUE
Trichosanthes_cucumerina	0.02	0.079	0.006	0.478	TRUE
Trichosanthes_dioica	0.03	0.079	0.006	0.479	TRUE
Trigonella_foenum-graecum	0.07	0.079	0.006	0.479	TRUE
Triticosecale	0.041	0.079	0.006	0.479	TRUE
Triticum_aestivum	0.187	0.079	0.006	0.476	TRUE
Triticum_turgidum	0.05	0.079	0.006	0.479	TRUE
Vaccinium_corymbosum	0.06	0.079	0.006	0.479	TRUE
Vaccinium_macrocarpon	0.03	0.079	0.006	0.479	TRUE
Vaccinium_reticulatum	0.061	0.079	0.006	0.479	TRUE
Vicia_faba	0.076	0.079	0.006	0.479	TRUE
Vigna_aconitifolia	0.08	0.079	0.006	0.479	TRUE
Vigna_angularis	0.05	0.079	0.006	0.479	TRUE
Vigna_radiata	0.081	0.079	0.006	0.479	TRUE
Vigna_subterranea	0.29	0.079	0.006	0.474	TRUE
Vigna_umbellata	0.04	0.079	0.006	0.479	TRUE
Vigna_unguiculata	0.13	0.079	0.006	0.477	TRUE
Vitellaria_paradoxa	0.33	0.079	0.006	0.473	TRUE
Vitex_doniana	0.05	0.079	0.006	0.479	TRUE
Vitis_vinifera	0.425	0.079	0.006	0.471	TRUE
Xanthosoma_sagittifolium	0.04	0.079	0.006	0.479	TRUE
Zea_mays	0.04	0.079	0.006	0.479	TRUE
Zingiber_officinale	0.14	0.079	0.006	0.477	TRUE
Zizania_latifolia	0.032	0.079	0.006	0.479	TRUE
Ziziphus_jujuba	0.1	0.079	0.006	0.478	TRUE

### Sheet: R38
	measuredVal	predVal	lcl_predInt	ucl_predInt	withinCI
Abelmoschus_esculentus	0.134	0.079	0.006	0.477	TRUE
Acca_sellowiana	0.1	0.079	0.006	0.478	TRUE
Actinidia_chinensis	0.02	0.079	0.006	0.478	TRUE
Adansonia_digitata	0.14	0.079	0.006	0.477	TRUE
Aegle_marmelos	0.02	0.079	0.006	0.478	TRUE
Allium_ampeloprasum	0.015	0.079	0.006	0.478	TRUE
Allium_cepa	0	0.08	0.007	0.473	FALSE
Allium_fistulosum	0.152	0.079	0.006	0.477	TRUE
Allium_sativum	0.26	0.079	0.006	0.474	TRUE
Aloe_vera	0.1	0.079	0.006	0.478	TRUE
Alternanthera_sessilis	0.02	0.079	0.006	0.478	TRUE
Amaranthus_tricolor	0.033	0.079	0.006	0.479	TRUE
Amorphophallus_paeoniifolius	0.031	0.079	0.006	0.479	TRUE
Anacardium_occidentale	0.065	0.079	0.006	0.479	TRUE
Ananas_comosus	0.22	0.079	0.006	0.475	TRUE
Anethum_graveolens	0.44	0.079	0.006	0.471	TRUE
Annona_cherimola	0.06	0.079	0.006	0.479	TRUE
Annona_muricata	0.053	0.079	0.006	0.479	TRUE
Annona_reticulata	0.07	0.079	0.006	0.479	TRUE
Annona_squamosa	0.141	0.079	0.006	0.477	TRUE
Annona_x_atemoya	0.076	0.079	0.006	0.479	TRUE
Apium_graveolens	0.081	0.079	0.006	0.479	TRUE
Arachis_hypogaea	0.07	0.079	0.006	0.479	TRUE
Arctium_lappa	0.266	0.079	0.006	0.474	TRUE
Areca_catechu	0.07	0.079	0.006	0.479	TRUE
Armoracia_rusticana	0.247	0.079	0.006	0.475	TRUE
Artemisia_dracunculus
Artemisia_absinthium	0.03	0.079	0.006	0.479	TRUE
Artocarpus_altilis	0.22	0.079	0.006	0.475	TRUE
Artocarpus_heterophyllus	0.14	0.079	0.006	0.477	TRUE
Asparagus_officinalis	0.03	0.079	0.006	0.479	TRUE
Aster_yomena	0.04	0.079	0.006	0.479	TRUE
Avena_sativa	0.327	0.079	0.006	0.473	TRUE
Averrhoa_carambola	0.098	0.079	0.006	0.478	TRUE
Basella_alba	0.03	0.079	0.006	0.479	TRUE
Benincasa_fistulosa	0.01	0.08	0.006	0.477	TRUE
Benincasa_hispida	0.126	0.079	0.006	0.478	TRUE
Bertholletia_excelsa	0.29	0.079	0.006	0.474	TRUE
Beta_vulgaris	0.17	0.079	0.006	0.476	TRUE
Bidens_pilosa	0.05	0.079	0.006	0.479	TRUE
Blighia_sapida	0.03	0.079	0.006	0.479	TRUE
Borago_officinalis	0.29	0.079	0.006	0.474	TRUE
Borassus_flabellifer
Brassica_juncea	0.096	0.079	0.006	0.478	TRUE
Brassica_napus	0.16	0.079	0.006	0.477	TRUE
Brassica_oleracea	0.211	0.079	0.006	0.475	TRUE
Brassica_rapa	0.113	0.079	0.006	0.478	TRUE
Cajanus_cajan	0.355	0.079	0.006	0.472	TRUE
Canarium_ovatum	0.06	0.079	0.006	0.479	TRUE
Canavalia_ensiformis	0.06	0.079	0.006	0.479	TRUE
Cannabis_sativa	0.06	0.079	0.006	0.479	TRUE
Capsella_bursa-pastoris	0.04	0.079	0.006	0.479	TRUE
Capsicum_annuum	0.1	0.079	0.006	0.478	TRUE
Carica_papaya	0.131	0.079	0.006	0.477	TRUE
Carissa_carandas	0.16	0.079	0.006	0.477	TRUE
Carissa_macrocarpa	0.2	0.079	0.006	0.476	TRUE
Carthamus_tinctorius	0.028	0.079	0.006	0.479	TRUE
Carum_carvi	0.13	0.079	0.006	0.477	TRUE
Carya_illinoinensis	0.038	0.079	0.006	0.479	TRUE
Casimiroa_edulis	0.025	0.079	0.006	0.479	TRUE
Castanea_sativa	0.04	0.079	0.006	0.479	TRUE
Sesamum_sesamoides	0.09	0.079	0.006	0.478	TRUE
Epilobium_hirsutum	0.113	0.079	0.006	0.478	TRUE
Chenopodium_album	0.075	0.079	0.006	0.479	TRUE
Chenopodium_quinoa	0.168	0.079	0.006	0.477	TRUE
Gambeya_albida	0.415	0.079	0.006	0.471	TRUE
Cicer_arietinum	0.038	0.079	0.006	0.479	TRUE
Cichorium_endivia	0.02	0.079	0.006	0.478	TRUE
Cichorium_intybus	0.022	0.079	0.006	0.478	TRUE
Citrullus_lanatus	0.055	0.079	0.006	0.479	TRUE
Citrus_aurantium	0.112	0.079	0.006	0.478	TRUE
Citrus_deliciosa	0.02	0.079	0.006	0.478	TRUE
Citrus_aurantiifolia	0.226	0.079	0.006	0.475	TRUE
Citrus_limon	0.035	0.079	0.006	0.479	TRUE
Citrus_maxima	0.06	0.079	0.006	0.479	TRUE
Cleome_gynandra	0.05	0.079	0.006	0.479	TRUE
Coccinia_grandis	0.02	0.079	0.006	0.478	TRUE
Cocos_nucifera	0.091	0.079	0.006	0.478	TRUE
Coix_lacryma-jobi	0.031	0.079	0.006	0.479	TRUE
Cola_acuminata	0.02	0.079	0.006	0.478	TRUE
Colocasia_esculenta	0.09	0.079	0.006	0.478	TRUE
Corchorus_olitorius	0.23	0.079	0.006	0.475	TRUE
Corchorus_trilocularis	0.026	0.079	0.006	0.479	TRUE
Coriandrum_sativum	0.05	0.079	0.006	0.479	TRUE
Corylus_avellana	0.13	0.079	0.006	0.477	TRUE
Cryptotaenia_canadensis	0.14	0.079	0.006	0.477	TRUE
Cucumis_melo	0.117	0.079	0.006	0.478	TRUE
Cucumis_metulifer	0.018	0.079	0.006	0.478	TRUE
Cucumis_sativus	0.033	0.079	0.006	0.479	TRUE
Cucurbita_maxima	0.026	0.079	0.006	0.479	TRUE
Cucurbita_moschata	0.03	0.079	0.006	0.479	TRUE
Cucurbita_pepo	0.12	0.079	0.006	0.478	TRUE
Cuminum_cyminum	0.02	0.079	0.006	0.478	TRUE
Cyamopsis_tetragonoloba	0.016	0.079	0.006	0.478	TRUE
Cydonia_oblonga	0.038	0.079	0.006	0.479	TRUE
Cymbopogon_citratus	0.06	0.079	0.006	0.479	TRUE
Cynara_cardunculus	0.04	0.079	0.006	0.479	TRUE
Cyperus_esculentus	0.03	0.079	0.006	0.479	TRUE
Daucus_carota	0.026	0.079	0.006	0.479	TRUE
Detarium_microcarpum	0.03	0.079	0.006	0.479	TRUE
Digitaria_exilis	0.137	0.079	0.006	0.477	TRUE
Digitaria_iburua	0.09	0.079	0.006	0.478	TRUE
Dioscorea_cayenensis	0.08	0.079	0.006	0.479	TRUE
Dioscorea_japonica	0.03	0.079	0.006	0.479	TRUE
Diospyros_virginiana	1.138	0.078	0.007	0.461	FALSE
Dracontomelon_dao	0.296	0.079	0.006	0.473	TRUE
Durio_zibethinus	0.285	0.079	0.006	0.474	TRUE
Dysphania_ambrosioides	0.318	0.079	0.006	0.473	TRUE
Elaeagnus_angustifolia	0.32	0.079	0.006	0.473	TRUE
Elaeis_guineensis	0.2	0.079	0.006	0.476	TRUE
Eleocharis_dulcis	0.425	0.079	0.006	0.471	TRUE
Elettaria_cardamomum	0.333	0.079	0.006	0.473	TRUE
Eleusine_coracana	0.68	0.078	0.006	0.467	FALSE
Eragrostis_tef	0.03	0.079	0.006	0.479	TRUE
Eriobotrya_japonica	0.01	0.08	0.006	0.477	TRUE
Eruca_vesicaria	0.27	0.079	0.006	0.474	TRUE
Eugenia_brasiliensis	0.02	0.079	0.006	0.478	TRUE
Eugenia_uniflora	0.03	0.079	0.006	0.479	TRUE
Eutrema_japonicum	0.11	0.079	0.006	0.478	TRUE
Fagopyrum_esculentum	0.07	0.079	0.006	0.479	TRUE
Farfugium_japonicum	0.02	0.079	0.006	0.478	TRUE
Ficus_carica	0.14	0.079	0.006	0.477	TRUE
Foeniculum_vulgare	0.04	0.079	0.006	0.479	TRUE
Fragaria_ananassa	0.02	0.079	0.006	0.478	TRUE
Garcinia_kola	0.02	0.079	0.006	0.478	TRUE
Garcinia_mangostana	0.034	0.079	0.006	0.479	TRUE
Glebionis_coronaria	0.05	0.079	0.006	0.479	TRUE
Glycine_max	0.04	0.079	0.006	0.479	TRUE
Gymnanthemum_amygdalinum	0.124	0.079	0.006	0.478	TRUE
Helianthus_annuus	0.22	0.079	0.006	0.475	TRUE
Helianthus_tuberosus	0.036	0.079	0.006	0.479	TRUE
Hibiscus_cannabinus	0.13	0.079	0.006	0.477	TRUE
Hibiscus_sabdariffa	0.1	0.079	0.006	0.478	TRUE
Hordeum_vulgare	0.07	0.079	0.006	0.479	TRUE
Selenicereus_undatus	0.04	0.079	0.006	0.479	TRUE
Ipomoea_aquatica	0.06	0.079	0.006	0.479	TRUE
Ipomoea_batatas	0.04	0.079	0.006	0.479	TRUE
Irvingia_gabonensis	0.187	0.079	0.006	0.476	TRUE
Juglans_regia	0.019	0.079	0.006	0.478	TRUE
Lablab_purpureus	0.27	0.079	0.006	0.474	TRUE
Lactuca_sativa	0.45	0.079	0.006	0.47	TRUE
Lagenaria_siceraria	0.04	0.079	0.006	0.479	TRUE
Lens_culinaris	0.24	0.079	0.006	0.475	TRUE
Lepidium_sativum	0.13	0.079	0.006	0.477	TRUE
Lepisanthes_alata	0.348	0.079	0.006	0.472	TRUE
Lilium_pumilum	0.021	0.079	0.006	0.478	TRUE
Limonia_acidissima	0.1	0.079	0.006	0.478	TRUE
Linum_usitatissimum	0.1	0.079	0.006	0.478	TRUE
Litchi_chinensis	0.155	0.079	0.006	0.477	TRUE
Luffa_aegyptiaca	0.212	0.079	0.006	0.475	TRUE
Lupinus_albus	0.11	0.079	0.006	0.478	TRUE
Macadamia_integrifolia	0.03	0.079	0.006	0.479	TRUE
Macrotyloma_uniflorum	0.04	0.079	0.006	0.479	TRUE
Malpighia_emarginata	0.87	0.078	0.006	0.464	FALSE
Malus_domestica	0.379	0.079	0.006	0.472	TRUE
Malus_sylvestris	0.029	0.079	0.006	0.479	TRUE
Mammea_americana	0.06	0.079	0.006	0.479	TRUE
Mangifera_indica	0.135	0.079	0.006	0.477	TRUE
Manihot_esculenta	0.101	0.079	0.006	0.478	TRUE
Manilkara_zapota	0.1	0.079	0.006	0.478	TRUE
Medicago_sativa	0.17	0.079	0.006	0.476	TRUE
Mentha_spicata	0.114	0.079	0.006	0.478	TRUE
Mentha_x_piperita	0.086	0.079	0.006	0.479	TRUE
Crataegus_germanica	0.34	0.079	0.006	0.473	TRUE
Momordica_charantia	0.12	0.079	0.006	0.478	TRUE
Myrica_rubra	0.182	0.079	0.006	0.476	TRUE
Moringa_oleifera	0.15	0.079	0.006	0.477	TRUE
Morus_nigra	0.04	0.079	0.006	0.479	TRUE
Murraya_koenigii	0.06	0.079	0.006	0.479	TRUE
Musa_acuminata	0.093	0.079	0.006	0.478	TRUE
Musa_paradisiaca	0.22	0.079	0.006	0.475	TRUE
Nasturtium_officinale	0.019	0.079	0.006	0.478	TRUE
Nelumbo_nucifera	0.031	0.079	0.006	0.479	TRUE
Nephelium_lappaceum	0.17	0.079	0.006	0.476	TRUE
Ocimum_basilicum	0.06	0.079	0.006	0.479	TRUE
Oenanthe_javanica	0.26	0.079	0.006	0.474	TRUE
Opuntia_ficus-indica	0.56	0.078	0.006	0.469	FALSE
Pachyrhizus_erosus	0.13	0.079	0.006	0.477	TRUE
Pandanus_tectorius	0.03	0.079	0.006	0.479	TRUE
Panicum_miliaceum	0.025	0.079	0.006	0.479	TRUE
Panicum_sumatrense	0.1	0.079	0.006	0.478	TRUE
Papaver_somniferum	0.162	0.079	0.006	0.477	TRUE
Parkia_biglobosa	0.05	0.079	0.006	0.479	TRUE
Paspalum_scrobiculatum	0.135	0.079	0.006	0.477	TRUE
Passiflora_edulis	0.121	0.079	0.006	0.478	TRUE
Passiflora_ligularis	0.03	0.079	0.006	0.479	TRUE
Pastinaca_sativa	0.22	0.079	0.006	0.475	TRUE
Perideridia_oregana	0.06	0.079	0.006	0.479	TRUE
Perilla_frutescens	0.04	0.079	0.006	0.479	TRUE
Persea_americana	0.012	0.08	0.006	0.477	TRUE
Petasites_japonicus	0.066	0.079	0.006	0.479	TRUE
Petroselinum_crispum	0.04	0.079	0.006	0.479	TRUE
Phaseolus_coccineus	0.058	0.079	0.006	0.479	TRUE
Phaseolus_lunatus	0.175	0.079	0.006	0.476	TRUE
Phaseolus_vulgaris	0.03	0.079	0.006	0.479	TRUE
Phoenix_dactylifera	0.471	0.079	0.006	0.47	TRUE
Phyllostachys_edulis	0.12	0.079	0.006	0.478	TRUE
Physalis_peruviana	0.03	0.079	0.006	0.479	TRUE
Physalis_philadelphica	0.076	0.079	0.006	0.479	TRUE
Pimpinella_anisum	0.037	0.079	0.006	0.479	TRUE
Piper_betle	0.01	0.08	0.006	0.477	TRUE
Pistacia_vera	0.202	0.079	0.006	0.476	TRUE
Pisum_sativum	0.05	0.079	0.006	0.479	TRUE
Portulaca_oleracea	0.045	0.079	0.006	0.479	TRUE
Prunus_armeniaca	0.032	0.079	0.006	0.479	TRUE
Prunus_avium	0.45	0.079	0.006	0.47	TRUE
Prunus_cerasus	0.03	0.079	0.006	0.479	TRUE
Prunus_domestica	0.262	0.079	0.006	0.474	TRUE
Prunus_amygdalus	0.13	0.079	0.006	0.477	TRUE
Prunus_mume	0.08	0.079	0.006	0.479	TRUE
Prunus_persica	0	0.08	0.007	0.473	FALSE
Prunus_salicina	0.041	0.079	0.006	0.479	TRUE
Psidium_guajava	0.285	0.079	0.006	0.474	TRUE
Psophocarpus_tetragonolobus	0.02	0.079	0.006	0.478	TRUE
Punica_granatum	0.13	0.079	0.006	0.477	TRUE
Pyrus_bretschneideri	0.104	0.079	0.006	0.478	TRUE
Pyrus_communis	0.11	0.079	0.006	0.478	TRUE
Quercus_rotundifolia	0.08	0.079	0.006	0.479	TRUE
Raphanus_raphanistrum	0.27	0.079	0.006	0.474	TRUE
Rheum_rhabarbarum	0.04	0.079	0.006	0.479	TRUE
Ribes_rubrum	0.01	0.08	0.006	0.477	TRUE
Ribes_uva-crispa	0.06	0.079	0.006	0.479	TRUE
Salvia_rosmarinus	0.035	0.079	0.006	0.479	TRUE
Rubus_idaeus	0.05	0.079	0.006	0.479	TRUE
Rubus_allegheniensis	0.251	0.079	0.006	0.474	TRUE
Rubus_loganobaccus	0.1	0.079	0.006	0.478	TRUE
Saba_comorensis	0.17	0.079	0.006	0.476	TRUE
Saccharum_spontaneum	0.01	0.08	0.006	0.477	TRUE
Sagittaria_trifolia	0.161	0.079	0.006	0.477	TRUE
Salvia_hispanica	0.201	0.079	0.006	0.476	TRUE
Salvia_officinalis
Sambucus_nigra	0.2	0.079	0.006	0.476	TRUE
Secale_cereale	0.04	0.079	0.006	0.479	TRUE
Sicyos_edulis	0.02	0.079	0.006	0.478	TRUE
Senna_tora	0.261	0.079	0.006	0.474	TRUE
Sesamum_indicum	0.42	0.079	0.006	0.471	TRUE
Sesbania_grandiflora	0.08	0.079	0.006	0.479	TRUE
Sesbania_sesban	0.022	0.079	0.006	0.478	TRUE
Smallanthus_sonchifolius	0.03	0.079	0.006	0.479	TRUE
Solanum_betaceum	0.1	0.079	0.006	0.478	TRUE
Solanum_lycopersicum	0.34	0.079	0.006	0.473	TRUE
Solanum_melongena	0.02	0.079	0.006	0.478	TRUE
Solanum_tuberosum	0.45	0.079	0.006	0.47	TRUE
Sorghum_bicolor	0.07	0.079	0.006	0.479	TRUE
Spondias_mombin	0.05	0.079	0.006	0.479	TRUE
Syzygium_cumini	0.05	0.079	0.006	0.479	TRUE
Syzygium_jambos	0.032	0.079	0.006	0.479	TRUE
Syzygium_samarangense	0.1	0.079	0.006	0.478	TRUE
Talinum_fruticosum	0.058	0.079	0.006	0.479	TRUE
Tamarindus_indica	0.02	0.079	0.006	0.478	TRUE
Taraxacum_officinale	0.048	0.079	0.006	0.479	TRUE
Terminalia_catappa	0.12	0.079	0.006	0.478	TRUE
Thespesia_garckeana	0.094	0.079	0.006	0.478	TRUE
Thymus_vulgaris	0.162	0.079	0.006	0.477	TRUE
Trachyspermum_ammi	0.04	0.079	0.006	0.479	TRUE
Tragopogon_porrifolius	0.02	0.079	0.006	0.478	TRUE
Trichosanthes_cucumerina	0.05	0.079	0.006	0.479	TRUE
Trichosanthes_dioica	0.19	0.079	0.006	0.476	TRUE
Trigonella_foenum-graecum	0.038	0.079	0.006	0.479	TRUE
Triticosecale	0.161	0.079	0.006	0.477	TRUE
Triticum_aestivum	0.026	0.079	0.006	0.479	TRUE
Triticum_turgidum	0.027	0.079	0.006	0.479	TRUE
Vaccinium_corymbosum	0.027	0.079	0.006	0.479	TRUE
Vaccinium_macrocarpon	0.02	0.079	0.006	0.478	TRUE
Vaccinium_reticulatum	0.027	0.079	0.006	0.479	TRUE
Vicia_faba	0.061	0.079	0.006	0.479	TRUE
Vigna_aconitifolia	0.05	0.079	0.006	0.479	TRUE
Vigna_angularis	0.13	0.079	0.006	0.477	TRUE
Vigna_radiata	0.7	0.078	0.006	0.466	FALSE
Vigna_subterranea	0.02	0.079	0.006	0.478	TRUE
Vigna_umbellata	0.152	0.079	0.006	0.477	TRUE
Vigna_unguiculata	0.05	0.079	0.006	0.479	TRUE
Vitellaria_paradoxa	0.15	0.079	0.006	0.477	TRUE
Vitex_doniana	0.05	0.079	0.006	0.479	TRUE
Vitis_vinifera	0.15	0.079	0.006	0.477	TRUE
Xanthosoma_sagittifolium	0.04	0.079	0.006	0.479	TRUE
Zea_mays	0.039	0.079	0.006	0.479	TRUE
Zingiber_officinale	0.2	0.079	0.006	0.476	TRUE
Zizania_latifolia	0.33	0.079	0.006	0.473	TRUE
Ziziphus_jujuba	0.01	0.08	0.006	0.477	TRUE

### Sheet: R39
	measuredVal	predVal	lcl_predInt	ucl_predInt	withinCI
Abelmoschus_esculentus	0.06	0.092	0.009	0.533	TRUE
Acca_sellowiana	0.03	0.072	0.005	0.426	TRUE
Actinidia_chinensis	0.03	0.075	0.006	0.453	TRUE
Adansonia_digitata	0.27	0.086	0.008	0.502	TRUE
Aegle_marmelos	0.03	0.084	0.008	0.487	TRUE
Allium_ampeloprasum	0.12	0.089	0.009	0.516	TRUE
Allium_cepa	0.04	0.091	0.009	0.526	TRUE
Allium_fistulosum	0.42	0.084	0.008	0.488	TRUE
Allium_sativum	0.113	0.089	0.009	0.517	TRUE
Aloe_vera	0.058	0.087	0.008	0.514	TRUE
Alternanthera_sessilis	0.04	0.081	0.007	0.478	TRUE
Amaranthus_tricolor	0.27	0.077	0.006	0.451	TRUE
Amorphophallus_paeoniifolius	0.04	0.08	0.007	0.482	TRUE
Anacardium_occidentale	0.29	0.08	0.007	0.467	TRUE
Ananas_comosus	0.12	0.086	0.008	0.513	TRUE
Anethum_graveolens	0.15	0.067	0.005	0.399	TRUE
Annona_cherimola	0.02	0.078	0.007	0.455	TRUE
Annona_muricata	0.029	0.08	0.007	0.469	TRUE
Annona_reticulata	0.07	0.074	0.006	0.438	TRUE
Annona_squamosa	0.168	0.071	0.005	0.418	TRUE
Annona_x_atemoya	0.03	0.077	0.006	0.451	TRUE
Apium_graveolens	0.05	0.07	0.005	0.418	TRUE
Arachis_hypogaea	0.03	0.078	0.006	0.461	TRUE
Arctium_lappa	0.03	0.079	0.007	0.46	TRUE
Areca_catechu	0.33	0.084	0.008	0.49	TRUE
Armoracia_rusticana	0.131	0.082	0.007	0.482	TRUE
Artemisia_dracunculus
Artemisia_absinthium	0.26	0.076	0.006	0.443	TRUE
Artocarpus_altilis	0.201	0.078	0.007	0.458	TRUE
Artocarpus_heterophyllus	0.09	0.081	0.007	0.472	TRUE
Asparagus_officinalis	0.22	0.085	0.008	0.503	TRUE
Aster_yomena	0.1	0.077	0.006	0.455	TRUE
Avena_sativa	0.027	0.095	0.01	0.545	TRUE
Averrhoa_carambola	0.01	0.079	0.006	0.472	TRUE
Basella_alba	0.09	0.079	0.007	0.466	TRUE
Benincasa_fistulosa	0.04	0.081	0.007	0.474	TRUE
Benincasa_hispida	0.03	0.082	0.007	0.477	TRUE
Bertholletia_excelsa	0.038	0.075	0.006	0.447	TRUE
Beta_vulgaris	0.126	0.078	0.007	0.463	TRUE
Bidens_pilosa	0.348	0.075	0.006	0.438	TRUE
Blighia_sapida	0.01	0.085	0.008	0.488	TRUE
Borago_officinalis	0.02	0.073	0.005	0.439	TRUE
Borassus_flabellifer
Brassica_juncea	0.025	0.086	0.008	0.498	TRUE
Brassica_napus	0.1	0.083	0.007	0.482	TRUE
Brassica_oleracea	0.7	0.078	0.007	0.447	FALSE
Brassica_rapa	0.035	0.085	0.008	0.495	TRUE
Cajanus_cajan	0.037	0.078	0.006	0.458	TRUE
Canarium_ovatum	0.471	0.08	0.007	0.466	TRUE
Canavalia_ensiformis	0.296	0.075	0.006	0.44	TRUE
Cannabis_sativa	0.13	0.079	0.007	0.472	TRUE
Capsella_bursa-pastoris	0.15	0.082	0.007	0.481	TRUE
Capsicum_annuum	0.182	0.068	0.005	0.401	TRUE
Carica_papaya	0.13	0.084	0.007	0.494	TRUE
Carissa_carandas	0.05	0.07	0.005	0.414	TRUE
Carissa_macrocarpa	0.05	0.07	0.005	0.414	TRUE
Carthamus_tinctorius	0.018	0.078	0.007	0.457	TRUE
Carum_carvi	0.04	0.071	0.005	0.419	TRUE
Carya_illinoinensis	0.02	0.08	0.007	0.468	TRUE
Casimiroa_edulis	0.2	0.081	0.007	0.476	TRUE
Castanea_sativa	0.261	0.076	0.006	0.444	TRUE
Sesamum_sesamoides	0.02	0.072	0.006	0.426	TRUE
Epilobium_hirsutum	0.06	0.074	0.006	0.446	TRUE
Chenopodium_album	0.121	0.078	0.007	0.455	TRUE
Chenopodium_quinoa	0.03	0.082	0.007	0.475	TRUE
Gambeya_albida	0.14	0.071	0.005	0.421	TRUE
Cicer_arietinum	0.03	0.077	0.006	0.456	TRUE
Cichorium_endivia	0.065	0.078	0.007	0.455	TRUE
Cichorium_intybus	0.07	0.078	0.007	0.454	TRUE
Citrullus_lanatus	0.061	0.081	0.007	0.472	TRUE
Citrus_aurantium	0.066	0.082	0.007	0.476	TRUE
Citrus_deliciosa	0.076	0.082	0.007	0.477	TRUE
Citrus_aurantiifolia	0.08	0.082	0.007	0.476	TRUE
Citrus_limon	0.07	0.082	0.007	0.478	TRUE
Citrus_maxima	0.11	0.081	0.007	0.473	TRUE
Cleome_gynandra	0.045	0.086	0.008	0.505	TRUE
Coccinia_grandis	0.05	0.081	0.007	0.475	TRUE
Cocos_nucifera	0.13	0.088	0.008	0.509	TRUE
Coix_lacryma-jobi	0.29	0.092	0.009	0.532	TRUE
Cola_acuminata	0.05	0.092	0.009	0.533	TRUE
Colocasia_esculenta	0.034	0.081	0.007	0.483	TRUE
Corchorus_olitorius	0.226	0.086	0.008	0.501	TRUE
Corchorus_trilocularis	0.1	0.089	0.009	0.518	TRUE
Coriandrum_sativum	0.01	0.073	0.006	0.428	TRUE
Corylus_avellana	0.1	0.079	0.006	0.471	TRUE
Cryptotaenia_canadensis	0.17	0.067	0.005	0.399	TRUE
Cucumis_melo	0.11	0.08	0.007	0.467	TRUE
Cucumis_metulifer	0.13	0.079	0.007	0.465	TRUE
Cucumis_sativus	0.211	0.078	0.007	0.458	TRUE
Cucurbita_maxima	0.07	0.081	0.007	0.473	TRUE
Cucurbita_moschata	0.13	0.079	0.007	0.463	TRUE
Cucurbita_pepo	0.04	0.082	0.007	0.477	TRUE
Cuminum_cyminum	0.025	0.072	0.005	0.424	TRUE
Cyamopsis_tetragonoloba	0.031	0.078	0.006	0.46	TRUE
Cydonia_oblonga	0.175	0.074	0.006	0.436	TRUE
Cymbopogon_citratus	0.141	0.095	0.01	0.55	TRUE
Cynara_cardunculus	0.45	0.072	0.006	0.421	FALSE
Cyperus_esculentus	0.425	0.087	0.008	0.505	TRUE
Daucus_carota	0.04	0.071	0.005	0.419	TRUE
Detarium_microcarpum	0.104	0.078	0.006	0.46	TRUE
Digitaria_exilis	0.16	0.095	0.01	0.547	TRUE
Digitaria_iburua	0.327	0.091	0.009	0.528	TRUE
Dioscorea_cayenensis	0.055	0.089	0.009	0.517	TRUE
Dioscorea_japonica	0.355	0.082	0.007	0.475	TRUE
Diospyros_virginiana	0.02	0.075	0.006	0.45	TRUE
Dracontomelon_dao	0.16	0.081	0.007	0.478	TRUE
Durio_zibethinus	0.24	0.086	0.008	0.503	TRUE
Dysphania_ambrosioides	0.048	0.08	0.007	0.472	TRUE
Elaeagnus_angustifolia	0.091	0.079	0.006	0.472	TRUE
Elaeis_guineensis	0.027	0.095	0.01	0.544	TRUE
Eleocharis_dulcis	0.26	0.089	0.009	0.517	TRUE
Elettaria_cardamomum	0.04	0.087	0.008	0.503	TRUE
Eleusine_coracana	0.09	0.096	0.01	0.556	TRUE
Eragrostis_tef	0.266	0.091	0.009	0.531	TRUE
Eriobotrya_japonica	0.1	0.076	0.006	0.446	TRUE
Eruca_vesicaria	0.04	0.085	0.008	0.495	TRUE
Eugenia_brasiliensis	0.081	0.069	0.005	0.409	TRUE
Eugenia_uniflora	0.02	0.073	0.005	0.43	TRUE
Eutrema_japonicum	0.06	0.084	0.008	0.491	TRUE
Fagopyrum_esculentum	0.2	0.078	0.006	0.457	TRUE
Farfugium_japonicum	0.026	0.079	0.007	0.464	TRUE
Ficus_carica	0.44	0.078	0.007	0.458	TRUE
Foeniculum_vulgare	0.038	0.071	0.005	0.421	TRUE
Fragaria_ananassa	0.12	0.078	0.006	0.467	TRUE
Garcinia_kola	0.041	0.079	0.007	0.463	TRUE
Garcinia_mangostana	0.07	0.078	0.006	0.456	TRUE
Glebionis_coronaria	0.17	0.077	0.006	0.45	TRUE
Glycine_max	0.22	0.074	0.006	0.437	TRUE
Gymnanthemum_amygdalinum	0.03	0.079	0.007	0.462	TRUE
Helianthus_annuus	0.02	0.08	0.007	0.466	TRUE
Helianthus_tuberosus	0.1	0.077	0.006	0.45	TRUE
Hibiscus_cannabinus	0.1	0.09	0.009	0.521	TRUE
Hibiscus_sabdariffa	0.202	0.087	0.008	0.506	TRUE
Hordeum_vulgare	0.076	0.089	0.009	0.514	TRUE
Selenicereus_undatus	0.05	0.084	0.008	0.489	TRUE
Ipomoea_aquatica	0	0.073	0.006	0.428	FALSE
Ipomoea_batatas	0.026	0.069	0.005	0.413	TRUE
Irvingia_gabonensis	0.027	0.079	0.006	0.473	TRUE
Juglans_regia	0.075	0.077	0.006	0.454	TRUE
Lablab_purpureus	0.01	0.079	0.007	0.458	TRUE
Lactuca_sativa	0.117	0.077	0.006	0.452	TRUE
Lagenaria_siceraria	0.05	0.081	0.007	0.474	TRUE
Lens_culinaris	0.155	0.075	0.006	0.441	TRUE
Lepidium_sativum	0.15	0.082	0.007	0.48	TRUE
Lepisanthes_alata	0.17	0.081	0.007	0.478	TRUE
Lilium_pumilum	0.333	0.083	0.007	0.493	TRUE
Limonia_acidissima	0.04	0.083	0.008	0.482	TRUE
Linum_usitatissimum	0.162	0.078	0.006	0.466	TRUE
Litchi_chinensis	0.04	0.081	0.007	0.473	TRUE
Luffa_aegyptiaca	0.02	0.083	0.008	0.483	TRUE
Lupinus_albus	0.06	0.077	0.006	0.458	TRUE
Macadamia_integrifolia	0.13	0.079	0.006	0.476	TRUE
Macrotyloma_uniflorum	0.262	0.074	0.006	0.433	TRUE
Malpighia_emarginata	0.03	0.079	0.007	0.475	TRUE
Malus_domestica	0.02	0.079	0.007	0.459	TRUE
Malus_sylvestris	0.019	0.079	0.007	0.46	TRUE
Mammea_americana	0.13	0.078	0.006	0.468	TRUE
Mangifera_indica	0.04	0.086	0.008	0.497	TRUE
Manihot_esculenta	0.035	0.079	0.006	0.474	TRUE
Manilkara_zapota	0.02	0.075	0.006	0.439	TRUE
Medicago_sativa	0.101	0.076	0.006	0.447	TRUE
Mentha_spicata	0.04	0.07	0.005	0.413	TRUE
Mentha_x_piperita	0.098	0.067	0.004	0.395	TRUE
Crataegus_germanica	0.152	0.075	0.006	0.439	TRUE
Momordica_charantia	0.112	0.08	0.007	0.468	TRUE
Myrica_rubra	0.285	0.078	0.006	0.462	TRUE
Moringa_oleifera	0.45	0.081	0.007	0.477	TRUE
Morus_nigra	0.012	0.085	0.008	0.492	TRUE
Murraya_koenigii	0.27	0.079	0.007	0.463	TRUE
Musa_acuminata	0.053	0.088	0.008	0.511	TRUE
Musa_paradisiaca	0.22	0.083	0.007	0.484	TRUE
Nasturtium_officinale	0.135	0.082	0.007	0.482	TRUE
Nelumbo_nucifera	0.03	0.08	0.006	0.48	TRUE
Nephelium_lappaceum	0.137	0.078	0.007	0.455	TRUE
Ocimum_basilicum	0.06	0.069	0.005	0.41	TRUE
Oenanthe_javanica	0.152	0.068	0.005	0.401	TRUE
Opuntia_ficus-indica	0.1	0.082	0.007	0.479	TRUE
Pachyrhizus_erosus	0.06	0.077	0.006	0.453	TRUE
Pandanus_tectorius	0.093	0.084	0.007	0.505	TRUE
Panicum_miliaceum	0.1	0.097	0.01	0.556	TRUE
Panicum_sumatrense	0.14	0.095	0.01	0.548	TRUE
Papaver_somniferum	0.021	0.081	0.007	0.486	TRUE
Parkia_biglobosa	0.212	0.077	0.006	0.455	TRUE
Paspalum_scrobiculatum	0.23	0.093	0.009	0.537	TRUE
Passiflora_edulis	0.22	0.082	0.007	0.475	TRUE
Passiflora_ligularis	0.45	0.079	0.007	0.46	TRUE
Pastinaca_sativa	0.135	0.067	0.005	0.398	TRUE
Perideridia_oregana	0.028	0.072	0.005	0.425	TRUE
Perilla_frutescens	0.05	0.069	0.005	0.413	TRUE
Persea_americana	0.32	0.079	0.006	0.474	TRUE
Petasites_japonicus	0.06	0.078	0.007	0.457	TRUE
Petroselinum_crispum	0.379	0.064	0.004	0.373	TRUE
Phaseolus_coccineus	0.134	0.075	0.006	0.441	TRUE
Phaseolus_lunatus	0.032	0.077	0.006	0.454	TRUE
Phaseolus_vulgaris	0.318	0.073	0.006	0.426	TRUE
Phoenix_dactylifera	0.2	0.087	0.008	0.51	TRUE
Phyllostachys_edulis	0.05	0.094	0.009	0.544	TRUE
Physalis_peruviana	0.02	0.073	0.006	0.429	TRUE
Physalis_philadelphica	0.02	0.073	0.006	0.429	TRUE
Pimpinella_anisum	0.03	0.071	0.005	0.421	TRUE
Piper_betle	0.06	0.08	0.006	0.485	TRUE
Pistacia_vera	0.06	0.083	0.008	0.488	TRUE
Pisum_sativum	0.113	0.076	0.006	0.446	TRUE
Portulaca_oleracea	0.1	0.082	0.007	0.48	TRUE
Prunus_armeniaca	0.036	0.078	0.007	0.456	TRUE
Prunus_avium	0.031	0.078	0.007	0.457	TRUE
Prunus_cerasus	0.096	0.076	0.006	0.446	TRUE
Prunus_domestica	0.285	0.073	0.006	0.426	TRUE
Prunus_amygdalus	0.015	0.08	0.007	0.463	TRUE
Prunus_mume	0.02	0.079	0.007	0.459	TRUE
Prunus_persica	0.04	0.077	0.006	0.454	TRUE
Prunus_salicina	0.68	0.07	0.005	0.402	FALSE
Psidium_guajava	0.11	0.067	0.005	0.402	TRUE
Psophocarpus_tetragonolobus	0.038	0.077	0.006	0.456	TRUE
Punica_granatum	0.02	0.076	0.006	0.453	TRUE
Pyrus_bretschneideri	0.19	0.074	0.006	0.434	TRUE
Pyrus_communis	0.03	0.079	0.007	0.459	TRUE
Quercus_rotundifolia	0.031	0.082	0.007	0.479	TRUE
Raphanus_raphanistrum	0.016	0.087	0.008	0.5	TRUE
Rheum_rhabarbarum	0.07	0.08	0.007	0.473	TRUE
Ribes_rubrum	0.124	0.078	0.007	0.459	TRUE
Ribes_uva-crispa	0.08	0.08	0.007	0.467	TRUE
Salvia_rosmarinus	0.08	0.068	0.005	0.403	TRUE
Rubus_idaeus	0.026	0.079	0.007	0.468	TRUE
Rubus_allegheniensis	0.13	0.077	0.006	0.46	TRUE
Rubus_loganobaccus	0.04	0.079	0.006	0.466	TRUE
Saba_comorensis	0.026	0.072	0.005	0.428	TRUE
Saccharum_spontaneum	0.187	0.094	0.01	0.543	TRUE
Sagittaria_trifolia	0.06	0.081	0.007	0.49	TRUE
Salvia_hispanica	0.022	0.071	0.005	0.421	TRUE
Salvia_officinalis
Sambucus_nigra	0.033	0.075	0.006	0.449	TRUE
Secale_cereale	0.03	0.091	0.009	0.525	TRUE
Sicyos_edulis	0.161	0.079	0.007	0.466	TRUE
Senna_tora	0.12	0.078	0.006	0.462	TRUE
Sesamum_indicum	0.14	0.066	0.004	0.392	TRUE
Sesbania_grandiflora	0.08	0.074	0.006	0.437	TRUE
Sesbania_sesban	0.01	0.078	0.007	0.455	TRUE
Smallanthus_sonchifolius	0.2	0.076	0.006	0.446	TRUE
Solanum_betaceum	0.114	0.069	0.005	0.411	TRUE
Solanum_lycopersicum	0.22	0.067	0.005	0.396	TRUE
Solanum_melongena	0.03	0.073	0.006	0.43	TRUE
Solanum_tuberosum	0.17	0.068	0.005	0.401	TRUE
Sorghum_bicolor	0.038	0.103	0.011	0.584	TRUE
Spondias_mombin	0.032	0.085	0.008	0.498	TRUE
Syzygium_cumini	0.05	0.07	0.005	0.417	TRUE
Syzygium_jambos	0.058	0.069	0.005	0.414	TRUE
Syzygium_samarangense	0	0.075	0.006	0.438	FALSE
Talinum_fruticosum	0.56	0.078	0.007	0.451	FALSE
Tamarindus_indica	0.086	0.078	0.006	0.462	TRUE
Taraxacum_officinale	0.34	0.074	0.006	0.435	TRUE
Terminalia_catappa	0.019	0.079	0.006	0.472	TRUE
Thespesia_garckeana	0.247	0.087	0.008	0.504	TRUE
Thymus_vulgaris	0.02	0.071	0.005	0.421	TRUE
Trachyspermum_ammi	0.01	0.073	0.006	0.428	TRUE
Tragopogon_porrifolius	0.02	0.079	0.007	0.464	TRUE
Trichosanthes_cucumerina	0.05	0.083	0.008	0.482	TRUE
Trichosanthes_dioica	1.138	0.075	0.007	0.426	FALSE
Trigonella_foenum-graecum	0.04	0.078	0.006	0.456	TRUE
Triticosecale	0.162	0.094	0.009	0.542	TRUE
Triticum_aestivum	0.02	0.092	0.009	0.527	TRUE
Triticum_turgidum	0.022	0.092	0.009	0.527	TRUE
Vaccinium_corymbosum	0.05	0.08	0.007	0.469	TRUE
Vaccinium_macrocarpon	0.06	0.079	0.007	0.464	TRUE
Vaccinium_reticulatum	0.87	0.07	0.005	0.4	FALSE
Vicia_faba	0.1	0.076	0.006	0.448	TRUE
Vigna_aconitifolia	0.06	0.076	0.006	0.447	TRUE
Vigna_angularis	0.033	0.077	0.006	0.452	TRUE
Vigna_radiata	0.039	0.077	0.006	0.451	TRUE
Vigna_subterranea	0.05	0.077	0.006	0.45	TRUE
Vigna_umbellata	0.03	0.077	0.006	0.454	TRUE
Vigna_unguiculata	0.34	0.072	0.006	0.422	TRUE
Vitellaria_paradoxa	0.02	0.075	0.006	0.439	TRUE
Vitex_doniana	0.14	0.068	0.005	0.403	TRUE
Vitis_vinifera	0.251	0.078	0.006	0.468	TRUE
Xanthosoma_sagittifolium	0.02	0.081	0.007	0.486	TRUE
Zea_mays	0.415	0.09	0.009	0.523	TRUE
Zingiber_officinale	0.04	0.087	0.008	0.503	TRUE
Zizania_latifolia	0.161	0.091	0.009	0.53	TRUE
Ziziphus_jujuba	0.094	0.079	0.006	0.472	TRUE

### Sheet: R40
	measuredVal	predVal	lcl_predInt	ucl_predInt	withinCI
Abelmoschus_esculentus	0.355	0.079	0.006	0.472	TRUE
Acca_sellowiana	0.201	0.079	0.006	0.476	TRUE
Actinidia_chinensis	0.34	0.079	0.006	0.473	TRUE
Adansonia_digitata	0.02	0.079	0.006	0.478	TRUE
Aegle_marmelos	0.05	0.079	0.006	0.479	TRUE
Allium_ampeloprasum	0.04	0.079	0.006	0.479	TRUE
Allium_cepa	0.112	0.079	0.006	0.478	TRUE
Allium_fistulosum	0.025	0.079	0.006	0.479	TRUE
Allium_sativum	0.06	0.079	0.006	0.479	TRUE
Aloe_vera	0.471	0.079	0.006	0.47	TRUE
Alternanthera_sessilis	0.161	0.079	0.006	0.477	TRUE
Amaranthus_tricolor	0.121	0.079	0.006	0.478	TRUE
Amorphophallus_paeoniifolius	0.15	0.079	0.006	0.477	TRUE
Anacardium_occidentale	0	0.08	0.007	0.473	FALSE
Ananas_comosus	0.124	0.079	0.006	0.478	TRUE
Anethum_graveolens	0.05	0.079	0.006	0.479	TRUE
Annona_cherimola	0.182	0.079	0.006	0.476	TRUE
Annona_muricata	0.094	0.079	0.006	0.478	TRUE
Annona_reticulata	0.01	0.08	0.006	0.477	TRUE
Annona_squamosa	0.045	0.079	0.006	0.479	TRUE
Annona_x_atemoya	0.04	0.079	0.006	0.479	TRUE
Apium_graveolens	0.211	0.079	0.006	0.475	TRUE
Arachis_hypogaea	0.08	0.079	0.006	0.479	TRUE
Arctium_lappa	0.2	0.079	0.006	0.476	TRUE
Areca_catechu	0.033	0.079	0.006	0.479	TRUE
Armoracia_rusticana	0.01	0.08	0.006	0.477	TRUE
Artemisia_dracunculus
Artemisia_absinthium	0.027	0.079	0.006	0.479	TRUE
Artocarpus_altilis	0.04	0.079	0.006	0.479	TRUE
Artocarpus_heterophyllus	0.04	0.079	0.006	0.479	TRUE
Asparagus_officinalis	0.32	0.079	0.006	0.473	TRUE
Aster_yomena	0.025	0.079	0.006	0.479	TRUE
Avena_sativa	0.058	0.079	0.006	0.479	TRUE
Averrhoa_carambola	0.04	0.079	0.006	0.479	TRUE
Basella_alba	0.1	0.079	0.006	0.478	TRUE
Benincasa_fistulosa	0.114	0.079	0.006	0.478	TRUE
Benincasa_hispida	0.096	0.079	0.006	0.478	TRUE
Bertholletia_excelsa	0.03	0.079	0.006	0.479	TRUE
Beta_vulgaris	0.202	0.079	0.006	0.476	TRUE
Bidens_pilosa	0.061	0.079	0.006	0.479	TRUE
Blighia_sapida	0.212	0.079	0.006	0.475	TRUE
Borago_officinalis	0.02	0.079	0.006	0.478	TRUE
Borassus_flabellifer
Brassica_juncea	0.56	0.078	0.006	0.469	FALSE
Brassica_napus	0.04	0.079	0.006	0.479	TRUE
Brassica_oleracea	0.113	0.079	0.006	0.478	TRUE
Brassica_rapa	0.05	0.079	0.006	0.479	TRUE
Cajanus_cajan	0.11	0.079	0.006	0.478	TRUE
Canarium_ovatum	0.066	0.079	0.006	0.479	TRUE
Canavalia_ensiformis	0.01	0.08	0.006	0.477	TRUE
Cannabis_sativa	0.101	0.079	0.006	0.478	TRUE
Capsella_bursa-pastoris	0.15	0.079	0.006	0.477	TRUE
Capsicum_annuum	0.16	0.079	0.006	0.477	TRUE
Carica_papaya	0.038	0.079	0.006	0.479	TRUE
Carissa_carandas	0.02	0.079	0.006	0.478	TRUE
Carissa_macrocarpa	0.135	0.079	0.006	0.477	TRUE
Carthamus_tinctorius	0.1	0.079	0.006	0.478	TRUE
Carum_carvi	0.162	0.079	0.006	0.477	TRUE
Carya_illinoinensis	0.03	0.079	0.006	0.479	TRUE
Casimiroa_edulis	0.05	0.079	0.006	0.479	TRUE
Castanea_sativa	0.2	0.079	0.006	0.476	TRUE
Sesamum_sesamoides	0.081	0.079	0.006	0.479	TRUE
Epilobium_hirsutum	0.02	0.079	0.006	0.478	TRUE
Chenopodium_album	0.02	0.079	0.006	0.478	TRUE
Chenopodium_quinoa	0.17	0.079	0.006	0.476	TRUE
Gambeya_albida	0.04	0.079	0.006	0.479	TRUE
Cicer_arietinum	0.02	0.079	0.006	0.478	TRUE
Cichorium_endivia	0.038	0.079	0.006	0.479	TRUE
Cichorium_intybus	0.02	0.079	0.006	0.478	TRUE
Citrullus_lanatus	0.08	0.079	0.006	0.479	TRUE
Citrus_aurantium	0.14	0.079	0.006	0.477	TRUE
Citrus_deliciosa	0.041	0.079	0.006	0.479	TRUE
Citrus_aurantiifolia	0.091	0.079	0.006	0.478	TRUE
Citrus_limon	0	0.08	0.007	0.473	FALSE
Citrus_maxima	0.1	0.079	0.006	0.478	TRUE
Cleome_gynandra	0.12	0.079	0.006	0.478	TRUE
Coccinia_grandis	0.131	0.079	0.006	0.477	TRUE
Cocos_nucifera	0.1	0.079	0.006	0.478	TRUE
Coix_lacryma-jobi	0.24	0.079	0.006	0.475	TRUE
Cola_acuminata	0.137	0.079	0.006	0.477	TRUE
Colocasia_esculenta	0.05	0.079	0.006	0.479	TRUE
Corchorus_olitorius	0.17	0.079	0.006	0.476	TRUE
Corchorus_trilocularis	0.09	0.079	0.006	0.478	TRUE
Coriandrum_sativum	0.14	0.079	0.006	0.477	TRUE
Corylus_avellana	0.02	0.079	0.006	0.478	TRUE
Cryptotaenia_canadensis	0.098	0.079	0.006	0.478	TRUE
Cucumis_melo	0.022	0.079	0.006	0.478	TRUE
Cucumis_metulifer	0.075	0.079	0.006	0.479	TRUE
Cucumis_sativus	0.07	0.079	0.006	0.479	TRUE
Cucurbita_maxima	0.05	0.079	0.006	0.479	TRUE
Cucurbita_moschata	0.12	0.079	0.006	0.478	TRUE
Cucurbita_pepo	0.093	0.079	0.006	0.478	TRUE
Cuminum_cyminum	0.17	0.079	0.006	0.476	TRUE
Cyamopsis_tetragonoloba	0.05	0.079	0.006	0.479	TRUE
Cydonia_oblonga	0.03	0.079	0.006	0.479	TRUE
Cymbopogon_citratus	0.038	0.079	0.006	0.479	TRUE
Cynara_cardunculus	0.04	0.079	0.006	0.479	TRUE
Cyperus_esculentus	0.05	0.079	0.006	0.479	TRUE
Daucus_carota	0.117	0.079	0.006	0.478	TRUE
Detarium_microcarpum	0.06	0.079	0.006	0.479	TRUE
Digitaria_exilis	0.036	0.079	0.006	0.479	TRUE
Digitaria_iburua	0.13	0.079	0.006	0.477	TRUE
Dioscorea_cayenensis	0.05	0.079	0.006	0.479	TRUE
Dioscorea_japonica	0.035	0.079	0.006	0.479	TRUE
Diospyros_virginiana	0.039	0.079	0.006	0.479	TRUE
Dracontomelon_dao	0.03	0.079	0.006	0.479	TRUE
Durio_zibethinus	0.07	0.079	0.006	0.479	TRUE
Dysphania_ambrosioides	0.033	0.079	0.006	0.479	TRUE
Elaeagnus_angustifolia	0.03	0.079	0.006	0.479	TRUE
Elaeis_guineensis	0.037	0.079	0.006	0.479	TRUE
Eleocharis_dulcis	0.19	0.079	0.006	0.476	TRUE
Elettaria_cardamomum	0.285	0.079	0.006	0.474	TRUE
Eleusine_coracana	0.152	0.079	0.006	0.477	TRUE
Eragrostis_tef	0.12	0.079	0.006	0.478	TRUE
Eriobotrya_japonica	0.104	0.079	0.006	0.478	TRUE
Eruca_vesicaria	0.03	0.079	0.006	0.479	TRUE
Eugenia_brasiliensis	0.04	0.079	0.006	0.479	TRUE
Eugenia_uniflora	0.2	0.079	0.006	0.476	TRUE
Eutrema_japonicum	0.076	0.079	0.006	0.479	TRUE
Fagopyrum_esculentum	0.161	0.079	0.006	0.477	TRUE
Farfugium_japonicum	0.134	0.079	0.006	0.477	TRUE
Ficus_carica	0.027	0.079	0.006	0.479	TRUE
Foeniculum_vulgare	0.226	0.079	0.006	0.475	TRUE
Fragaria_ananassa	0.1	0.079	0.006	0.478	TRUE
Garcinia_kola	0.02	0.079	0.006	0.478	TRUE
Garcinia_mangostana	0.45	0.079	0.006	0.47	TRUE
Glebionis_coronaria	0.09	0.079	0.006	0.478	TRUE
Glycine_max	0.026	0.079	0.006	0.479	TRUE
Gymnanthemum_amygdalinum	0.22	0.079	0.006	0.475	TRUE
Helianthus_annuus	0.03	0.079	0.006	0.479	TRUE
Helianthus_tuberosus	0.27	0.079	0.006	0.474	TRUE
Hibiscus_cannabinus	0.08	0.079	0.006	0.479	TRUE
Hibiscus_sabdariffa	0.135	0.079	0.006	0.477	TRUE
Hordeum_vulgare	0.03	0.079	0.006	0.479	TRUE
Selenicereus_undatus	0.13	0.079	0.006	0.477	TRUE
Ipomoea_aquatica	0.03	0.079	0.006	0.479	TRUE
Ipomoea_batatas	0.07	0.079	0.006	0.479	TRUE
Irvingia_gabonensis	0.379	0.079	0.006	0.472	TRUE
Juglans_regia	0.031	0.079	0.006	0.479	TRUE
Lablab_purpureus	0.03	0.079	0.006	0.479	TRUE
Lactuca_sativa	0.425	0.079	0.006	0.471	TRUE
Lagenaria_siceraria	0.318	0.079	0.006	0.473	TRUE
Lens_culinaris	0.06	0.079	0.006	0.479	TRUE
Lepidium_sativum	0.251	0.079	0.006	0.474	TRUE
Lepisanthes_alata	0.296	0.079	0.006	0.473	TRUE
Lilium_pumilum	0.01	0.08	0.006	0.477	TRUE
Limonia_acidissima	0.016	0.079	0.006	0.478	TRUE
Linum_usitatissimum	0.12	0.079	0.006	0.478	TRUE
Litchi_chinensis	0.05	0.079	0.006	0.479	TRUE
Luffa_aegyptiaca	0.26	0.079	0.006	0.474	TRUE
Lupinus_albus	0.87	0.078	0.006	0.464	FALSE
Macadamia_integrifolia	0.06	0.079	0.006	0.479	TRUE
Macrotyloma_uniflorum	0.333	0.079	0.006	0.473	TRUE
Malpighia_emarginata	0.06	0.079	0.006	0.479	TRUE
Malus_domestica	0.053	0.079	0.006	0.479	TRUE
Malus_sylvestris	0.348	0.079	0.006	0.472	TRUE
Mammea_americana	0.15	0.079	0.006	0.477	TRUE
Mangifera_indica	0.03	0.079	0.006	0.479	TRUE
Manihot_esculenta	0.02	0.079	0.006	0.478	TRUE
Manilkara_zapota	0.261	0.079	0.006	0.474	TRUE
Medicago_sativa	0.45	0.079	0.006	0.47	TRUE
Mentha_spicata	0.04	0.079	0.006	0.479	TRUE
Mentha_x_piperita	0.13	0.079	0.006	0.477	TRUE
Crataegus_germanica	0.27	0.079	0.006	0.474	TRUE
Momordica_charantia	0.02	0.079	0.006	0.478	TRUE
Myrica_rubra	0.17	0.079	0.006	0.476	TRUE
Moringa_oleifera	0.1	0.079	0.006	0.478	TRUE
Morus_nigra	0.126	0.079	0.006	0.478	TRUE
Murraya_koenigii	0.06	0.079	0.006	0.479	TRUE
Musa_acuminata	0.08	0.079	0.006	0.479	TRUE
Musa_paradisiaca	0.13	0.079	0.006	0.477	TRUE
Nasturtium_officinale	0.02	0.079	0.006	0.478	TRUE
Nelumbo_nucifera	0.06	0.079	0.006	0.479	TRUE
Nephelium_lappaceum	0.34	0.079	0.006	0.473	TRUE
Ocimum_basilicum	0.027	0.079	0.006	0.479	TRUE
Oenanthe_javanica	0.14	0.079	0.006	0.477	TRUE
Opuntia_ficus-indica	0.03	0.079	0.006	0.479	TRUE
Pachyrhizus_erosus	0.03	0.079	0.006	0.479	TRUE
Pandanus_tectorius	0.058	0.079	0.006	0.479	TRUE
Panicum_miliaceum	0.152	0.079	0.006	0.477	TRUE
Panicum_sumatrense	0.23	0.079	0.006	0.475	TRUE
Papaver_somniferum	0.187	0.079	0.006	0.476	TRUE
Parkia_biglobosa	0.04	0.079	0.006	0.479	TRUE
Paspalum_scrobiculatum	0.262	0.079	0.006	0.474	TRUE
Passiflora_edulis	0.1	0.079	0.006	0.478	TRUE
Passiflora_ligularis	0.13	0.079	0.006	0.477	TRUE
Pastinaca_sativa	0.02	0.079	0.006	0.478	TRUE
Perideridia_oregana	0.019	0.079	0.006	0.478	TRUE
Perilla_frutescens	0.7	0.078	0.006	0.466	FALSE
Persea_americana	0.26	0.079	0.006	0.474	TRUE
Petasites_japonicus	0.1	0.079	0.006	0.478	TRUE
Petroselinum_crispum	0.029	0.079	0.006	0.479	TRUE
Phaseolus_coccineus	0.05	0.079	0.006	0.479	TRUE
Phaseolus_lunatus	0.028	0.079	0.006	0.479	TRUE
Phaseolus_vulgaris	0.06	0.079	0.006	0.479	TRUE
Phoenix_dactylifera	0.2	0.079	0.006	0.476	TRUE
Phyllostachys_edulis	0.1	0.079	0.006	0.478	TRUE
Physalis_peruviana	0.285	0.079	0.006	0.474	TRUE
Physalis_philadelphica	0.06	0.079	0.006	0.479	TRUE
Pimpinella_anisum	0.038	0.079	0.006	0.479	TRUE
Piper_betle	0.1	0.079	0.006	0.478	TRUE
Pistacia_vera	0.04	0.079	0.006	0.479	TRUE
Pisum_sativum	0.07	0.079	0.006	0.479	TRUE
Portulaca_oleracea	0.68	0.078	0.006	0.467	FALSE
Prunus_armeniaca	0.11	0.079	0.006	0.478	TRUE
Prunus_avium	0.026	0.079	0.006	0.479	TRUE
Prunus_cerasus	0.02	0.079	0.006	0.478	TRUE
Prunus_domestica	0.13	0.079	0.006	0.477	TRUE
Prunus_amygdalus	0.45	0.079	0.006	0.47	TRUE
Prunus_mume	0.021	0.079	0.006	0.478	TRUE
Prunus_persica	0.04	0.079	0.006	0.479	TRUE
Prunus_salicina	0.04	0.079	0.006	0.479	TRUE
Psidium_guajava	0.22	0.079	0.006	0.475	TRUE
Psophocarpus_tetragonolobus	0.035	0.079	0.006	0.479	TRUE
Punica_granatum	0.05	0.079	0.006	0.479	TRUE
Pyrus_bretschneideri	0.29	0.079	0.006	0.474	TRUE
Pyrus_communis	0.04	0.079	0.006	0.479	TRUE
Quercus_rotundifolia	0.11	0.079	0.006	0.478	TRUE
Raphanus_raphanistrum	0.06	0.079	0.006	0.479	TRUE
Rheum_rhabarbarum	0.33	0.079	0.006	0.473	TRUE
Ribes_rubrum	0.048	0.079	0.006	0.479	TRUE
Ribes_uva-crispa	0.327	0.079	0.006	0.473	TRUE
Salvia_rosmarinus	0.012	0.08	0.006	0.477	TRUE
Rubus_idaeus	0.02	0.079	0.006	0.478	TRUE
Rubus_allegheniensis	0.031	0.079	0.006	0.479	TRUE
Rubus_loganobaccus	0.05	0.079	0.006	0.479	TRUE
Saba_comorensis	0.415	0.079	0.006	0.471	TRUE
Saccharum_spontaneum	0.22	0.079	0.006	0.475	TRUE
Sagittaria_trifolia	0.018	0.079	0.006	0.478	TRUE
Salvia_hispanica	0.162	0.079	0.006	0.477	TRUE
Salvia_officinalis
Sambucus_nigra	0.113	0.079	0.006	0.478	TRUE
Secale_cereale	0.266	0.079	0.006	0.474	TRUE
Sicyos_edulis	0.015	0.079	0.006	0.478	TRUE
Senna_tora	0.09	0.079	0.006	0.478	TRUE
Sesamum_indicum	0.247	0.079	0.006	0.475	TRUE
Sesbania_grandiflora	0.01	0.08	0.006	0.477	TRUE
Sesbania_sesban	0.022	0.079	0.006	0.478	TRUE
Smallanthus_sonchifolius	0.22	0.079	0.006	0.475	TRUE
Solanum_betaceum	0.1	0.079	0.006	0.478	TRUE
Solanum_lycopersicum	0.29	0.079	0.006	0.474	TRUE
Solanum_melongena	0.27	0.079	0.006	0.474	TRUE
Solanum_tuberosum	0.06	0.079	0.006	0.479	TRUE
Sorghum_bicolor	0.02	0.079	0.006	0.478	TRUE
Spondias_mombin	0.034	0.079	0.006	0.479	TRUE
Syzygium_cumini	0.03	0.079	0.006	0.479	TRUE
Syzygium_jambos	0.01	0.08	0.006	0.477	TRUE
Syzygium_samarangense	0.026	0.079	0.006	0.479	TRUE
Talinum_fruticosum	0.13	0.079	0.006	0.477	TRUE
Tamarindus_indica	0.07	0.079	0.006	0.479	TRUE
Taraxacum_officinale	0.175	0.079	0.006	0.476	TRUE
Terminalia_catappa	0.032	0.079	0.006	0.479	TRUE
Thespesia_garckeana	0.02	0.079	0.006	0.478	TRUE
Thymus_vulgaris	0.07	0.079	0.006	0.479	TRUE
Trachyspermum_ammi	0.06	0.079	0.006	0.479	TRUE
Tragopogon_porrifolius	0.019	0.079	0.006	0.478	TRUE
Trichosanthes_cucumerina	0.02	0.079	0.006	0.478	TRUE
Trichosanthes_dioica	0.13	0.079	0.006	0.477	TRUE
Trigonella_foenum-graecum	0.03	0.079	0.006	0.479	TRUE
Triticosecale	0.031	0.079	0.006	0.479	TRUE
Triticum_aestivum	0.44	0.079	0.006	0.471	TRUE
Triticum_turgidum	0.03	0.079	0.006	0.479	TRUE
Vaccinium_corymbosum	0.16	0.079	0.006	0.477	TRUE
Vaccinium_macrocarpon	1.138	0.078	0.007	0.461	FALSE
Vaccinium_reticulatum	0.076	0.079	0.006	0.479	TRUE
Vicia_faba	0.04	0.079	0.006	0.479	TRUE
Vigna_aconitifolia	0.065	0.079	0.006	0.479	TRUE
Vigna_angularis	0.032	0.079	0.006	0.479	TRUE
Vigna_radiata	0.42	0.079	0.006	0.471	TRUE
Vigna_subterranea	0.22	0.079	0.006	0.475	TRUE
Vigna_umbellata	0.14	0.079	0.006	0.477	TRUE
Vigna_unguiculata	0.168	0.079	0.006	0.477	TRUE
Vitellaria_paradoxa	0.141	0.079	0.006	0.477	TRUE
Vitex_doniana	0.155	0.079	0.006	0.477	TRUE
Vitis_vinifera	0.04	0.079	0.006	0.479	TRUE
Xanthosoma_sagittifolium	0.02	0.079	0.006	0.478	TRUE
Zea_mays	0.086	0.079	0.006	0.479	TRUE
Zingiber_officinale	0.055	0.079	0.006	0.479	TRUE
Zizania_latifolia	0.026	0.079	0.006	0.479	TRUE
Ziziphus_jujuba	0.03	0.079	0.006	0.479	TRUE

### Sheet: R41
	measuredVal	predVal	lcl_predInt	ucl_predInt	withinCI
Abelmoschus_esculentus	0.06	0.08	0.006	0.48	TRUE
Acca_sellowiana	0.327	0.079	0.006	0.471	TRUE
Actinidia_chinensis	0.05	0.079	0.006	0.478	TRUE
Adansonia_digitata	0.261	0.079	0.006	0.474	TRUE
Aegle_marmelos	0.34	0.079	0.006	0.472	TRUE
Allium_ampeloprasum	0.251	0.079	0.006	0.474	TRUE
Allium_cepa	0.22	0.079	0.006	0.476	TRUE
Allium_fistulosum	0.03	0.081	0.007	0.483	TRUE
Allium_sativum	0.058	0.08	0.006	0.481	TRUE
Aloe_vera	0.06	0.079	0.006	0.48	TRUE
Alternanthera_sessilis	0.03	0.08	0.006	0.479	TRUE
Amaranthus_tricolor	0.076	0.079	0.006	0.478	TRUE
Amorphophallus_paeoniifolius	0.101	0.079	0.006	0.478	TRUE
Anacardium_occidentale	0.06	0.08	0.006	0.48	TRUE
Ananas_comosus	0.134	0.079	0.006	0.478	TRUE
Anethum_graveolens	0.12	0.079	0.006	0.476	TRUE
Annona_cherimola	0.17	0.079	0.006	0.477	TRUE
Annona_muricata	0.187	0.079	0.006	0.476	TRUE
Annona_reticulata	0.1	0.079	0.006	0.479	TRUE
Annona_squamosa	0.15	0.079	0.006	0.478	TRUE
Annona_x_atemoya	0.075	0.08	0.006	0.481	TRUE
Apium_graveolens	0.04	0.079	0.006	0.478	TRUE
Arachis_hypogaea	0.124	0.077	0.006	0.465	TRUE
Arctium_lappa	0.1	0.079	0.006	0.477	TRUE
Areca_catechu	0.03	0.08	0.006	0.48	TRUE
Armoracia_rusticana	0.04	0.08	0.007	0.483	TRUE
Artemisia_dracunculus
Artemisia_absinthium	0.03	0.08	0.006	0.479	TRUE
Artocarpus_altilis	0.05	0.079	0.006	0.478	TRUE
Artocarpus_heterophyllus	0.041	0.079	0.006	0.478	TRUE
Asparagus_officinalis	0.05	0.08	0.006	0.481	TRUE
Aster_yomena	0.14	0.079	0.006	0.476	TRUE
Avena_sativa	0.135	0.079	0.006	0.477	TRUE
Averrhoa_carambola	0.019	0.079	0.006	0.478	TRUE
Basella_alba	0.05	0.079	0.006	0.479	TRUE
Benincasa_fistulosa	0.17	0.079	0.006	0.477	TRUE
Benincasa_hispida	0.05	0.08	0.007	0.484	TRUE
Bertholletia_excelsa	0.04	0.079	0.006	0.478	TRUE
Beta_vulgaris	0.15	0.079	0.006	0.476	TRUE
Bidens_pilosa	0.05	0.079	0.006	0.479	TRUE
Blighia_sapida	0.13	0.079	0.006	0.477	TRUE
Borago_officinalis	0.03	0.079	0.006	0.478	TRUE
Borassus_flabellifer
Brassica_juncea	0.02	0.081	0.007	0.484	TRUE
Brassica_napus	0.026	0.081	0.007	0.483	TRUE
Brassica_oleracea	0.2	0.079	0.006	0.476	TRUE
Brassica_rapa	0.05	0.08	0.006	0.481	TRUE
Cajanus_cajan	0.038	0.079	0.006	0.479	TRUE
Canarium_ovatum	0.04	0.08	0.006	0.48	TRUE
Canavalia_ensiformis	0.152	0.076	0.006	0.458	TRUE
Cannabis_sativa	0.02	0.079	0.006	0.478	TRUE
Capsella_bursa-pastoris	0.07	0.08	0.006	0.481	TRUE
Capsicum_annuum	0.27	0.075	0.006	0.452	TRUE
Carica_papaya	0.162	0.079	0.006	0.477	TRUE
Carissa_carandas	0.04	0.079	0.006	0.477	TRUE
Carissa_macrocarpa	0.27	0.077	0.006	0.462	TRUE
Carthamus_tinctorius	0.05	0.079	0.006	0.478	TRUE
Carum_carvi	0.34	0.078	0.006	0.467	TRUE
Carya_illinoinensis	0.11	0.079	0.006	0.477	TRUE
Casimiroa_edulis	0.04	0.08	0.006	0.479	TRUE
Castanea_sativa	0.04	0.079	0.006	0.477	TRUE
Sesamum_sesamoides	0.027	0.079	0.006	0.477	TRUE
Epilobium_hirsutum	0.053	0.079	0.006	0.478	TRUE
Chenopodium_album	0.094	0.079	0.006	0.478	TRUE
Chenopodium_quinoa	0.12	0.079	0.006	0.477	TRUE
Gambeya_albida	0.44	0.079	0.006	0.47	TRUE
Cicer_arietinum	0.06	0.079	0.006	0.476	TRUE
Cichorium_endivia	0.13	0.079	0.006	0.476	TRUE
Cichorium_intybus	0.318	0.078	0.006	0.47	TRUE
Citrullus_lanatus	0.07	0.08	0.006	0.482	TRUE
Citrus_aurantium	0.09	0.079	0.006	0.479	TRUE
Citrus_deliciosa	0.168	0.079	0.006	0.477	TRUE
Citrus_aurantiifolia	0.06	0.08	0.006	0.48	TRUE
Citrus_limon	0.032	0.08	0.007	0.482	TRUE
Citrus_maxima	0.07	0.079	0.006	0.48	TRUE
Cleome_gynandra	0.22	0.079	0.006	0.476	TRUE
Coccinia_grandis	0.17	0.079	0.006	0.477	TRUE
Cocos_nucifera	0.137	0.079	0.006	0.476	TRUE
Coix_lacryma-jobi	0.247	0.079	0.006	0.475	TRUE
Cola_acuminata	0.027	0.08	0.007	0.482	TRUE
Colocasia_esculenta	0.1	0.079	0.006	0.478	TRUE
Corchorus_olitorius	0.02	0.08	0.007	0.481	TRUE
Corchorus_trilocularis	0.05	0.08	0.006	0.48	TRUE
Coriandrum_sativum	0.01	0.08	0.007	0.477	TRUE
Corylus_avellana	0.04	0.079	0.006	0.478	TRUE
Cryptotaenia_canadensis	0.29	0.078	0.006	0.47	TRUE
Cucumis_melo	0.03	0.081	0.007	0.487	TRUE
Cucumis_metulifer	0.26	0.079	0.006	0.474	TRUE
Cucumis_sativus	0.13	0.079	0.006	0.478	TRUE
Cucurbita_maxima	0.06	0.08	0.006	0.482	TRUE
Cucurbita_moschata	0.025	0.082	0.007	0.487	TRUE
Cucurbita_pepo	0.26	0.079	0.006	0.474	TRUE
Cuminum_cyminum	0.162	0.079	0.006	0.474	TRUE
Cyamopsis_tetragonoloba	0.01	0.08	0.006	0.477	TRUE
Cydonia_oblonga	0.2	0.078	0.006	0.471	TRUE
Cymbopogon_citratus	0.27	0.079	0.006	0.474	TRUE
Cynara_cardunculus	0.027	0.08	0.006	0.478	TRUE
Cyperus_esculentus	0.13	0.079	0.006	0.479	TRUE
Daucus_carota	0.096	0.079	0.006	0.477	TRUE
Detarium_microcarpum	0.02	0.079	0.006	0.478	TRUE
Digitaria_exilis	0.06	0.081	0.007	0.489	TRUE
Digitaria_iburua	0.093	0.08	0.006	0.482	TRUE
Dioscorea_cayenensis	0.048	0.08	0.006	0.48	TRUE
Dioscorea_japonica	0.07	0.079	0.006	0.479	TRUE
Diospyros_virginiana	0.155	0.079	0.006	0.475	TRUE
Dracontomelon_dao	0	0.082	0.007	0.48	FALSE
Durio_zibethinus	0.45	0.079	0.006	0.47	TRUE
Dysphania_ambrosioides	0.13	0.079	0.006	0.477	TRUE
Elaeagnus_angustifolia	0.113	0.079	0.006	0.477	TRUE
Elaeis_guineensis	0.02	0.08	0.007	0.48	TRUE
Eleocharis_dulcis	0.29	0.079	0.006	0.474	TRUE
Elettaria_cardamomum	0.05	0.08	0.006	0.482	TRUE
Eleusine_coracana	0.13	0.079	0.006	0.477	TRUE
Eragrostis_tef	0.22	0.079	0.006	0.475	TRUE
Eriobotrya_japonica	0.2	0.078	0.006	0.471	TRUE
Eruca_vesicaria	0.7	0.079	0.006	0.466	FALSE
Eugenia_brasiliensis	0.01	0.081	0.007	0.48	TRUE
Eugenia_uniflora	0.055	0.079	0.006	0.479	TRUE
Eutrema_japonicum	0.04	0.08	0.007	0.483	TRUE
Fagopyrum_esculentum	0.12	0.079	0.006	0.477	TRUE
Farfugium_japonicum	0.296	0.079	0.006	0.471	TRUE
Ficus_carica	1.138	0.077	0.006	0.455	FALSE
Foeniculum_vulgare	0.066	0.079	0.006	0.478	TRUE
Fragaria_ananassa	0.56	0.078	0.006	0.466	FALSE
Garcinia_kola	0.02	0.079	0.006	0.477	TRUE
Garcinia_mangostana	0.11	0.079	0.006	0.475	TRUE
Glebionis_coronaria	0.226	0.079	0.006	0.473	TRUE
Glycine_max	0.02	0.079	0.006	0.478	TRUE
Gymnanthemum_amygdalinum	0.04	0.079	0.006	0.479	TRUE
Helianthus_annuus	0.13	0.079	0.006	0.476	TRUE
Helianthus_tuberosus	0.1	0.079	0.006	0.477	TRUE
Hibiscus_cannabinus	0.45	0.079	0.006	0.47	TRUE
Hibiscus_sabdariffa	0.032	0.08	0.007	0.482	TRUE
Hordeum_vulgare	0.121	0.079	0.006	0.478	TRUE
Selenicereus_undatus	0.32	0.078	0.006	0.469	TRUE
Ipomoea_aquatica	0.01	0.08	0.006	0.477	TRUE
Ipomoea_batatas	0.04	0.079	0.006	0.478	TRUE
Irvingia_gabonensis	0.355	0.078	0.006	0.47	TRUE
Juglans_regia	0.471	0.078	0.006	0.466	TRUE
Lablab_purpureus	0.42	0.071	0.005	0.424	TRUE
Lactuca_sativa	0.026	0.08	0.006	0.479	TRUE
Lagenaria_siceraria	0.262	0.079	0.006	0.474	TRUE
Lens_culinaris	0.022	0.079	0.006	0.478	TRUE
Lepidium_sativum	0.126	0.079	0.006	0.478	TRUE
Lepisanthes_alata	0.135	0.079	0.006	0.477	TRUE
Lilium_pumilum	0.086	0.079	0.006	0.48	TRUE
Limonia_acidissima	0.22	0.079	0.006	0.475	TRUE
Linum_usitatissimum	0.02	0.079	0.006	0.477	TRUE
Litchi_chinensis	0.091	0.079	0.006	0.478	TRUE
Luffa_aegyptiaca	0.68	0.078	0.006	0.467	FALSE
Lupinus_albus	0.026	0.079	0.006	0.479	TRUE
Macadamia_integrifolia	0.01	0.08	0.006	0.477	TRUE
Macrotyloma_uniflorum	0.04	0.079	0.006	0.479	TRUE
Malpighia_emarginata	0.081	0.079	0.006	0.477	TRUE
Malus_domestica	0.1	0.079	0.006	0.476	TRUE
Malus_sylvestris	0.14	0.079	0.006	0.474	TRUE
Mammea_americana	0.04	0.079	0.006	0.478	TRUE
Mangifera_indica	0.23	0.079	0.006	0.474	TRUE
Manihot_esculenta	0.033	0.079	0.006	0.478	TRUE
Manilkara_zapota	0.415	0.079	0.006	0.469	TRUE
Medicago_sativa	0.161	0.075	0.006	0.455	TRUE
Mentha_spicata	0.152	0.078	0.006	0.472	TRUE
Mentha_x_piperita	0.104	0.079	0.006	0.475	TRUE
Crataegus_germanica	0.1	0.079	0.006	0.476	TRUE
Momordica_charantia	0.06	0.079	0.006	0.478	TRUE
Myrica_rubra	0.018	0.079	0.006	0.477	TRUE
Moringa_oleifera	0.08	0.079	0.006	0.48	TRUE
Morus_nigra	0.09	0.079	0.006	0.478	TRUE
Murraya_koenigii	0.07	0.079	0.006	0.48	TRUE
Musa_acuminata	0.379	0.079	0.006	0.471	TRUE
Musa_paradisiaca	0	0.083	0.007	0.486	FALSE
Nasturtium_officinale	0.285	0.079	0.006	0.474	TRUE
Nelumbo_nucifera	0.039	0.079	0.006	0.479	TRUE
Nephelium_lappaceum	0.03	0.08	0.006	0.48	TRUE
Ocimum_basilicum	0.076	0.079	0.006	0.476	TRUE
Oenanthe_javanica	0.212	0.079	0.006	0.473	TRUE
Opuntia_ficus-indica	0.22	0.079	0.006	0.473	TRUE
Pachyrhizus_erosus	0.035	0.079	0.006	0.479	TRUE
Pandanus_tectorius	0.19	0.079	0.006	0.477	TRUE
Panicum_miliaceum	0.031	0.084	0.007	0.499	TRUE
Panicum_sumatrense	0.15	0.079	0.006	0.477	TRUE
Papaver_somniferum	0.13	0.079	0.006	0.478	TRUE
Parkia_biglobosa	0.028	0.079	0.006	0.479	TRUE
Paspalum_scrobiculatum	0.04	0.083	0.007	0.496	TRUE
Passiflora_edulis	0.045	0.079	0.006	0.478	TRUE
Passiflora_ligularis	0.17	0.078	0.006	0.473	TRUE
Pastinaca_sativa	0.02	0.08	0.006	0.477	TRUE
Perideridia_oregana	0.16	0.079	0.006	0.475	TRUE
Perilla_frutescens	0.08	0.079	0.006	0.476	TRUE
Persea_americana	0.03	0.079	0.006	0.479	TRUE
Petasites_japonicus	0.211	0.079	0.006	0.474	TRUE
Petroselinum_crispum	0.113	0.079	0.006	0.476	TRUE
Phaseolus_coccineus	0.14	0.076	0.006	0.457	TRUE
Phaseolus_lunatus	0.03	0.079	0.006	0.479	TRUE
Phaseolus_vulgaris	0.87	0.068	0.005	0.398	FALSE
Phoenix_dactylifera	0.06	0.079	0.006	0.48	TRUE
Phyllostachys_edulis	0.08	0.08	0.006	0.484	TRUE
Physalis_peruviana	0.02	0.079	0.006	0.478	TRUE
Physalis_philadelphica	0.015	0.079	0.006	0.478	TRUE
Pimpinella_anisum	0.04	0.079	0.006	0.478	TRUE
Piper_betle	0.02	0.08	0.006	0.479	TRUE
Pistacia_vera	0.16	0.079	0.006	0.477	TRUE
Pisum_sativum	0.141	0.076	0.006	0.458	TRUE
Portulaca_oleracea	0.02	0.08	0.006	0.478	TRUE
Prunus_armeniaca	0.03	0.079	0.006	0.478	TRUE
Prunus_avium	0.06	0.079	0.006	0.476	TRUE
Prunus_cerasus	0.03	0.079	0.006	0.478	TRUE
Prunus_domestica	0.02	0.079	0.006	0.477	TRUE
Prunus_amygdalus	0.03	0.079	0.006	0.478	TRUE
Prunus_mume	0.33	0.076	0.006	0.457	TRUE
Prunus_persica	0.065	0.079	0.006	0.476	TRUE
Prunus_salicina	0.029	0.079	0.006	0.478	TRUE
Psidium_guajava	0.1	0.079	0.006	0.478	TRUE
Psophocarpus_tetragonolobus	0.01	0.08	0.006	0.477	TRUE
Punica_granatum	0.019	0.08	0.006	0.478	TRUE
Pyrus_bretschneideri	0.03	0.079	0.006	0.477	TRUE
Pyrus_communis	0.03	0.079	0.006	0.477	TRUE
Quercus_rotundifolia	0.02	0.079	0.006	0.477	TRUE
Raphanus_raphanistrum	0.175	0.079	0.006	0.477	TRUE
Rheum_rhabarbarum	0.1	0.079	0.006	0.477	TRUE
Ribes_rubrum	0.06	0.079	0.006	0.477	TRUE
Ribes_uva-crispa	0.038	0.079	0.006	0.478	TRUE
Salvia_rosmarinus	0.117	0.079	0.006	0.474	TRUE
Rubus_idaeus	0.058	0.079	0.006	0.478	TRUE
Rubus_allegheniensis	0.202	0.079	0.006	0.474	TRUE
Rubus_loganobaccus	0.098	0.079	0.006	0.477	TRUE
Saba_comorensis	0.025	0.079	0.006	0.477	TRUE
Saccharum_spontaneum	0.333	0.079	0.006	0.473	TRUE
Sagittaria_trifolia	0.02	0.08	0.006	0.479	TRUE
Salvia_hispanica	0.131	0.078	0.006	0.473	TRUE
Salvia_officinalis
Sambucus_nigra	0.05	0.079	0.006	0.478	TRUE
Secale_cereale	0.016	0.085	0.008	0.504	TRUE
Sicyos_edulis	0.026	0.081	0.007	0.487	TRUE
Senna_tora	0.02	0.079	0.006	0.478	TRUE
Sesamum_indicum	0.14	0.078	0.006	0.472	TRUE
Sesbania_grandiflora	0.035	0.079	0.006	0.479	TRUE
Sesbania_sesban	0.06	0.079	0.006	0.476	TRUE
Smallanthus_sonchifolius	0.038	0.079	0.006	0.479	TRUE
Solanum_betaceum	0.03	0.079	0.006	0.479	TRUE
Solanum_lycopersicum	0.1	0.078	0.006	0.47	TRUE
Solanum_melongena	0.061	0.079	0.006	0.476	TRUE
Solanum_tuberosum	0.034	0.079	0.006	0.479	TRUE
Sorghum_bicolor	0.03	0.084	0.007	0.502	TRUE
Spondias_mombin	0.425	0.078	0.006	0.469	TRUE
Syzygium_cumini	0.161	0.079	0.006	0.476	TRUE
Syzygium_jambos	0.1	0.079	0.006	0.478	TRUE
Syzygium_samarangense	0.201	0.079	0.006	0.475	TRUE
Talinum_fruticosum	0.033	0.079	0.006	0.479	TRUE
Tamarindus_indica	0.037	0.079	0.006	0.479	TRUE
Taraxacum_officinale	0.114	0.079	0.006	0.477	TRUE
Terminalia_catappa	0.45	0.078	0.006	0.469	TRUE
Thespesia_garckeana	0.1	0.079	0.006	0.479	TRUE
Thymus_vulgaris	0.02	0.079	0.006	0.477	TRUE
Trachyspermum_ammi	0.021	0.08	0.006	0.478	TRUE
Tragopogon_porrifolius	0.031	0.08	0.006	0.479	TRUE
Trichosanthes_cucumerina	0.12	0.079	0.006	0.479	TRUE
Trichosanthes_dioica	0.2	0.079	0.006	0.476	TRUE
Trigonella_foenum-graecum	0.05	0.079	0.006	0.479	TRUE
Triticosecale	0.24	0.079	0.006	0.475	TRUE
Triticum_aestivum	0.266	0.079	0.006	0.474	TRUE
Triticum_turgidum	0.038	0.083	0.007	0.494	TRUE
Vaccinium_corymbosum	0.02	0.079	0.006	0.477	TRUE
Vaccinium_macrocarpon	0.07	0.079	0.006	0.476	TRUE
Vaccinium_reticulatum	0.036	0.079	0.006	0.477	TRUE
Vicia_faba	0.031	0.079	0.006	0.479	TRUE
Vigna_aconitifolia	0.05	0.079	0.006	0.479	TRUE
Vigna_angularis	0.012	0.08	0.006	0.477	TRUE
Vigna_radiata	0.022	0.079	0.006	0.478	TRUE
Vigna_subterranea	0.182	0.074	0.006	0.449	TRUE
Vigna_umbellata	0.04	0.079	0.006	0.479	TRUE
Vigna_unguiculata	0.03	0.079	0.006	0.479	TRUE
Vitellaria_paradoxa	0.04	0.08	0.006	0.481	TRUE
Vitex_doniana	0.08	0.079	0.006	0.476	TRUE
Vitis_vinifera	0.11	0.079	0.006	0.477	TRUE
Xanthosoma_sagittifolium	0.02	0.08	0.006	0.479	TRUE
Zea_mays	0.112	0.079	0.006	0.479	TRUE
Zingiber_officinale	0.348	0.079	0.006	0.472	TRUE
Zizania_latifolia	0.285	0.079	0.006	0.474	TRUE
Ziziphus_jujuba	0.09	0.079	0.006	0.477	TRUE

### Sheet: R42
	measuredVal	predVal	lcl_predInt	ucl_predInt	withinCI
Abelmoschus_esculentus	0.02	0.079	0.006	0.478	TRUE
Acca_sellowiana	0.14	0.079	0.006	0.477	TRUE
Actinidia_chinensis	0.26	0.079	0.006	0.474	TRUE
Adansonia_digitata	0.1	0.079	0.006	0.478	TRUE
Aegle_marmelos	0.04	0.079	0.006	0.479	TRUE
Allium_ampeloprasum	0.03	0.079	0.006	0.479	TRUE
Allium_cepa	0.15	0.079	0.006	0.477	TRUE
Allium_fistulosum	0.17	0.079	0.006	0.476	TRUE
Allium_sativum	0.04	0.079	0.006	0.479	TRUE
Aloe_vera	0.04	0.079	0.006	0.479	TRUE
Alternanthera_sessilis	0.02	0.079	0.006	0.478	TRUE
Amaranthus_tricolor	0.091	0.079	0.006	0.478	TRUE
Amorphophallus_paeoniifolius	0.162	0.079	0.006	0.477	TRUE
Anacardium_occidentale	0.101	0.079	0.006	0.478	TRUE
Ananas_comosus	0.26	0.079	0.006	0.474	TRUE
Anethum_graveolens	0.033	0.079	0.006	0.479	TRUE
Annona_cherimola	0.112	0.079	0.006	0.478	TRUE
Annona_muricata	0.262	0.079	0.006	0.474	TRUE
Annona_reticulata	0.03	0.079	0.006	0.479	TRUE
Annona_squamosa	0.08	0.079	0.006	0.479	TRUE
Annona_x_atemoya	0.22	0.079	0.006	0.475	TRUE
Apium_graveolens	0.01	0.08	0.006	0.477	TRUE
Arachis_hypogaea	0.471	0.079	0.006	0.47	TRUE
Arctium_lappa	0.168	0.079	0.006	0.477	TRUE
Areca_catechu	0.14	0.079	0.006	0.477	TRUE
Armoracia_rusticana	0.03	0.079	0.006	0.479	TRUE
Artemisia_dracunculus
Artemisia_absinthium	0.327	0.079	0.006	0.473	TRUE
Artocarpus_altilis	0.226	0.079	0.006	0.475	TRUE
Artocarpus_heterophyllus	0.247	0.079	0.006	0.475	TRUE
Asparagus_officinalis	0.02	0.079	0.006	0.478	TRUE
Aster_yomena	0.05	0.079	0.006	0.479	TRUE
Avena_sativa	0.065	0.079	0.006	0.479	TRUE
Averrhoa_carambola	0.212	0.079	0.006	0.475	TRUE
Basella_alba	0.05	0.079	0.006	0.479	TRUE
Benincasa_fistulosa	0.029	0.079	0.006	0.479	TRUE
Benincasa_hispida	0.02	0.079	0.006	0.478	TRUE
Bertholletia_excelsa	0.05	0.079	0.006	0.479	TRUE
Beta_vulgaris	0.22	0.079	0.006	0.475	TRUE
Bidens_pilosa	0.094	0.079	0.006	0.478	TRUE
Blighia_sapida	0.045	0.079	0.006	0.479	TRUE
Borago_officinalis	0.13	0.079	0.006	0.477	TRUE
Borassus_flabellifer
Brassica_juncea	0.07	0.079	0.006	0.479	TRUE
Brassica_napus	0.33	0.079	0.006	0.473	TRUE
Brassica_oleracea	0.028	0.079	0.006	0.479	TRUE
Brassica_rapa	0.1	0.079	0.006	0.478	TRUE
Cajanus_cajan	0.13	0.079	0.006	0.477	TRUE
Canarium_ovatum	0.13	0.079	0.006	0.477	TRUE
Canavalia_ensiformis	0.202	0.079	0.006	0.476	TRUE
Cannabis_sativa	0	0.08	0.007	0.473	FALSE
Capsella_bursa-pastoris	0.134	0.079	0.006	0.477	TRUE
Capsicum_annuum	0.02	0.079	0.006	0.478	TRUE
Carica_papaya	0.1	0.079	0.006	0.478	TRUE
Carissa_carandas	0.038	0.079	0.006	0.479	TRUE
Carissa_macrocarpa	0.113	0.079	0.006	0.478	TRUE
Carthamus_tinctorius	0.09	0.079	0.006	0.478	TRUE
Carum_carvi	0.02	0.079	0.006	0.478	TRUE
Carya_illinoinensis	0.17	0.079	0.006	0.476	TRUE
Casimiroa_edulis	0.23	0.079	0.006	0.475	TRUE
Castanea_sativa	0.037	0.079	0.006	0.479	TRUE
Sesamum_sesamoides	0.05	0.079	0.006	0.479	TRUE
Epilobium_hirsutum	0.135	0.079	0.006	0.477	TRUE
Chenopodium_album	0.03	0.079	0.006	0.479	TRUE
Chenopodium_quinoa	0.035	0.079	0.006	0.479	TRUE
Gambeya_albida	0.16	0.079	0.006	0.477	TRUE
Cicer_arietinum	0.08	0.079	0.006	0.479	TRUE
Cichorium_endivia	0.02	0.079	0.006	0.478	TRUE
Cichorium_intybus	0.06	0.079	0.006	0.479	TRUE
Citrullus_lanatus	0.1	0.079	0.006	0.478	TRUE
Citrus_aurantium	0.187	0.079	0.006	0.476	TRUE
Citrus_deliciosa	0.68	0.078	0.006	0.467	FALSE
Citrus_aurantiifolia	0.016	0.079	0.006	0.478	TRUE
Citrus_limon	0.261	0.079	0.006	0.474	TRUE
Citrus_maxima	0.161	0.079	0.006	0.477	TRUE
Cleome_gynandra	0.348	0.079	0.006	0.472	TRUE
Coccinia_grandis	0.04	0.079	0.006	0.479	TRUE
Cocos_nucifera	0.12	0.079	0.006	0.478	TRUE
Coix_lacryma-jobi	0.075	0.079	0.006	0.479	TRUE
Cola_acuminata	0.038	0.079	0.006	0.479	TRUE
Colocasia_esculenta	0.152	0.079	0.006	0.477	TRUE
Corchorus_olitorius	0.022	0.079	0.006	0.478	TRUE
Corchorus_trilocularis	0.13	0.079	0.006	0.477	TRUE
Coriandrum_sativum	0.17	0.079	0.006	0.476	TRUE
Corylus_avellana	0.026	0.079	0.006	0.479	TRUE
Cryptotaenia_canadensis	0.24	0.079	0.006	0.475	TRUE
Cucumis_melo	0.1	0.079	0.006	0.478	TRUE
Cucumis_metulifer	0.425	0.079	0.006	0.471	TRUE
Cucumis_sativus	0.22	0.079	0.006	0.475	TRUE
Cucurbita_maxima	0.035	0.079	0.006	0.479	TRUE
Cucurbita_moschata	0.07	0.079	0.006	0.479	TRUE
Cucurbita_pepo	0.14	0.079	0.006	0.477	TRUE
Cuminum_cyminum	0.03	0.079	0.006	0.479	TRUE
Cyamopsis_tetragonoloba	0.04	0.079	0.006	0.479	TRUE
Cydonia_oblonga	0.06	0.079	0.006	0.479	TRUE
Cymbopogon_citratus	0.175	0.079	0.006	0.476	TRUE
Cynara_cardunculus	0.06	0.079	0.006	0.479	TRUE
Cyperus_esculentus	0.13	0.079	0.006	0.477	TRUE
Daucus_carota	0.13	0.079	0.006	0.477	TRUE
Detarium_microcarpum	0.02	0.079	0.006	0.478	TRUE
Digitaria_exilis	0.04	0.079	0.006	0.479	TRUE
Digitaria_iburua	0.03	0.079	0.006	0.479	TRUE
Dioscorea_cayenensis	0.026	0.079	0.006	0.479	TRUE
Dioscorea_japonica	0.03	0.079	0.006	0.479	TRUE
Diospyros_virginiana	0.02	0.079	0.006	0.478	TRUE
Dracontomelon_dao	0.03	0.079	0.006	0.479	TRUE
Durio_zibethinus	0.03	0.079	0.006	0.479	TRUE
Dysphania_ambrosioides	0.02	0.079	0.006	0.478	TRUE
Elaeagnus_angustifolia	0.42	0.079	0.006	0.471	TRUE
Elaeis_guineensis	0.026	0.079	0.006	0.479	TRUE
Eleocharis_dulcis	0.03	0.079	0.006	0.479	TRUE
Elettaria_cardamomum	0.07	0.079	0.006	0.479	TRUE
Eleusine_coracana	0.117	0.079	0.006	0.478	TRUE
Eragrostis_tef	0.05	0.079	0.006	0.479	TRUE
Eriobotrya_japonica	0.14	0.079	0.006	0.477	TRUE
Eruca_vesicaria	0.034	0.079	0.006	0.479	TRUE
Eugenia_brasiliensis	0.02	0.079	0.006	0.478	TRUE
Eugenia_uniflora	0.01	0.08	0.006	0.477	TRUE
Eutrema_japonicum	0.02	0.079	0.006	0.478	TRUE
Fagopyrum_esculentum	0.56	0.078	0.006	0.469	FALSE
Farfugium_japonicum	0.1	0.079	0.006	0.478	TRUE
Ficus_carica	0.137	0.079	0.006	0.477	TRUE
Foeniculum_vulgare	0.055	0.079	0.006	0.479	TRUE
Fragaria_ananassa	0.04	0.079	0.006	0.479	TRUE
Garcinia_kola	0.211	0.079	0.006	0.475	TRUE
Garcinia_mangostana	0.333	0.079	0.006	0.473	TRUE
Glebionis_coronaria	0.03	0.079	0.006	0.479	TRUE
Glycine_max	0.02	0.079	0.006	0.478	TRUE
Gymnanthemum_amygdalinum	0.27	0.079	0.006	0.474	TRUE
Helianthus_annuus	0.415	0.079	0.006	0.471	TRUE
Helianthus_tuberosus	0.141	0.079	0.006	0.477	TRUE
Hibiscus_cannabinus	0.06	0.079	0.006	0.479	TRUE
Hibiscus_sabdariffa	0.01	0.08	0.006	0.477	TRUE
Hordeum_vulgare	0.05	0.079	0.006	0.479	TRUE
Selenicereus_undatus	0.09	0.079	0.006	0.478	TRUE
Ipomoea_aquatica	0.022	0.079	0.006	0.478	TRUE
Ipomoea_batatas	0.06	0.079	0.006	0.479	TRUE
Irvingia_gabonensis	0.08	0.079	0.006	0.479	TRUE
Juglans_regia	0.05	0.079	0.006	0.479	TRUE
Lablab_purpureus	0.04	0.079	0.006	0.479	TRUE
Lactuca_sativa	0.12	0.079	0.006	0.478	TRUE
Lagenaria_siceraria	0.87	0.078	0.006	0.464	FALSE
Lens_culinaris	0.1	0.079	0.006	0.478	TRUE
Lepidium_sativum	0.076	0.079	0.006	0.479	TRUE
Lepisanthes_alata	0.07	0.079	0.006	0.479	TRUE
Lilium_pumilum	0.355	0.079	0.006	0.472	TRUE
Limonia_acidissima	0.44	0.079	0.006	0.471	TRUE
Linum_usitatissimum	0.114	0.079	0.006	0.478	TRUE
Litchi_chinensis	0.07	0.079	0.006	0.479	TRUE
Luffa_aegyptiaca	0.03	0.079	0.006	0.479	TRUE
Lupinus_albus	0.08	0.079	0.006	0.479	TRUE
Macadamia_integrifolia	0.34	0.079	0.006	0.473	TRUE
Macrotyloma_uniflorum	0.1	0.079	0.006	0.478	TRUE
Malpighia_emarginata	0.031	0.079	0.006	0.479	TRUE
Malus_domestica	0.03	0.079	0.006	0.479	TRUE
Malus_sylvestris	0.15	0.079	0.006	0.477	TRUE
Mammea_americana	0.019	0.079	0.006	0.478	TRUE
Mangifera_indica	0.05	0.079	0.006	0.479	TRUE
Manihot_esculenta	0.285	0.079	0.006	0.474	TRUE
Manilkara_zapota	0.296	0.079	0.006	0.473	TRUE
Medicago_sativa	0.02	0.079	0.006	0.478	TRUE
Mentha_spicata	0.2	0.079	0.006	0.476	TRUE
Mentha_x_piperita	0.02	0.079	0.006	0.478	TRUE
Crataegus_germanica	0.048	0.079	0.006	0.479	TRUE
Momordica_charantia	0.06	0.079	0.006	0.479	TRUE
Myrica_rubra	0.11	0.079	0.006	0.478	TRUE
Moringa_oleifera	0.02	0.079	0.006	0.478	TRUE
Morus_nigra	0.031	0.079	0.006	0.479	TRUE
Murraya_koenigii	0.22	0.079	0.006	0.475	TRUE
Musa_acuminata	0.27	0.079	0.006	0.474	TRUE
Musa_paradisiaca	0.03	0.079	0.006	0.479	TRUE
Nasturtium_officinale	0.053	0.079	0.006	0.479	TRUE
Nelumbo_nucifera	0.34	0.079	0.006	0.473	TRUE
Nephelium_lappaceum	0.2	0.079	0.006	0.476	TRUE
Ocimum_basilicum	0.2	0.079	0.006	0.476	TRUE
Oenanthe_javanica	0.45	0.079	0.006	0.47	TRUE
Opuntia_ficus-indica	0.04	0.079	0.006	0.479	TRUE
Pachyrhizus_erosus	0.06	0.079	0.006	0.479	TRUE
Pandanus_tectorius	0.036	0.079	0.006	0.479	TRUE
Panicum_miliaceum	0.027	0.079	0.006	0.479	TRUE
Panicum_sumatrense	0.131	0.079	0.006	0.477	TRUE
Papaver_somniferum	0.032	0.079	0.006	0.479	TRUE
Parkia_biglobosa	0.32	0.079	0.006	0.473	TRUE
Paspalum_scrobiculatum	0.04	0.079	0.006	0.479	TRUE
Passiflora_edulis	0.05	0.079	0.006	0.479	TRUE
Passiflora_ligularis	0.45	0.079	0.006	0.47	TRUE
Pastinaca_sativa	0.01	0.08	0.006	0.477	TRUE
Perideridia_oregana	0.031	0.079	0.006	0.479	TRUE
Perilla_frutescens	0.251	0.079	0.006	0.474	TRUE
Persea_americana	0.012	0.08	0.006	0.477	TRUE
Petasites_japonicus	0.025	0.079	0.006	0.479	TRUE
Petroselinum_crispum	0.01	0.08	0.006	0.477	TRUE
Phaseolus_coccineus	0.058	0.079	0.006	0.479	TRUE
Phaseolus_lunatus	0.061	0.079	0.006	0.479	TRUE
Phaseolus_vulgaris	0.027	0.079	0.006	0.479	TRUE
Phoenix_dactylifera	0.11	0.079	0.006	0.478	TRUE
Phyllostachys_edulis	0.032	0.079	0.006	0.479	TRUE
Physalis_peruviana	0.318	0.079	0.006	0.473	TRUE
Physalis_philadelphica	0.45	0.079	0.006	0.47	TRUE
Pimpinella_anisum	0.12	0.079	0.006	0.478	TRUE
Piper_betle	0.1	0.079	0.006	0.478	TRUE
Pistacia_vera	0.038	0.079	0.006	0.479	TRUE
Pisum_sativum	0.13	0.079	0.006	0.477	TRUE
Portulaca_oleracea	0.121	0.079	0.006	0.478	TRUE
Prunus_armeniaca	0.11	0.079	0.006	0.478	TRUE
Prunus_avium	0.379	0.079	0.006	0.472	TRUE
Prunus_cerasus	0.06	0.079	0.006	0.479	TRUE
Prunus_domestica	0.05	0.079	0.006	0.479	TRUE
Prunus_amygdalus	0.076	0.079	0.006	0.479	TRUE
Prunus_mume	0.096	0.079	0.006	0.478	TRUE
Prunus_persica	0	0.08	0.007	0.473	FALSE
Prunus_salicina	0.06	0.079	0.006	0.479	TRUE
Psidium_guajava	0.018	0.079	0.006	0.478	TRUE
Psophocarpus_tetragonolobus	0.025	0.079	0.006	0.479	TRUE
Punica_granatum	0.02	0.079	0.006	0.478	TRUE
Pyrus_bretschneideri	0.162	0.079	0.006	0.477	TRUE
Pyrus_communis	0.126	0.079	0.006	0.478	TRUE
Quercus_rotundifolia	0.066	0.079	0.006	0.479	TRUE
Raphanus_raphanistrum	0.124	0.079	0.006	0.478	TRUE
Rheum_rhabarbarum	0.155	0.079	0.006	0.477	TRUE
Ribes_rubrum	0.152	0.079	0.006	0.477	TRUE
Ribes_uva-crispa	0.15	0.079	0.006	0.477	TRUE
Salvia_rosmarinus	0.22	0.079	0.006	0.475	TRUE
Rubus_idaeus	0.021	0.079	0.006	0.478	TRUE
Rubus_allegheniensis	0.16	0.079	0.006	0.477	TRUE
Rubus_loganobaccus	0.019	0.079	0.006	0.478	TRUE
Saba_comorensis	0.04	0.079	0.006	0.479	TRUE
Saccharum_spontaneum	0.19	0.079	0.006	0.476	TRUE
Sagittaria_trifolia	0.03	0.079	0.006	0.479	TRUE
Salvia_hispanica	0.17	0.079	0.006	0.476	TRUE
Salvia_officinalis
Sambucus_nigra	0.041	0.079	0.006	0.479	TRUE
Secale_cereale	0.07	0.079	0.006	0.479	TRUE
Sicyos_edulis	0.081	0.079	0.006	0.479	TRUE
Senna_tora	0.161	0.079	0.006	0.477	TRUE
Sesamum_indicum	0.02	0.079	0.006	0.478	TRUE
Sesbania_grandiflora	0.086	0.079	0.006	0.479	TRUE
Sesbania_sesban	0.135	0.079	0.006	0.477	TRUE
Smallanthus_sonchifolius	0.05	0.079	0.006	0.479	TRUE
Solanum_betaceum	0.06	0.079	0.006	0.479	TRUE
Solanum_lycopersicum	0.06	0.079	0.006	0.479	TRUE
Solanum_melongena	0.1	0.079	0.006	0.478	TRUE
Solanum_tuberosum	0.093	0.079	0.006	0.478	TRUE
Sorghum_bicolor	0.266	0.079	0.006	0.474	TRUE
Spondias_mombin	0.04	0.079	0.006	0.479	TRUE
Syzygium_cumini	0.039	0.079	0.006	0.479	TRUE
Syzygium_jambos	0.285	0.079	0.006	0.474	TRUE
Syzygium_samarangense	0.113	0.079	0.006	0.478	TRUE
Talinum_fruticosum	0.182	0.079	0.006	0.476	TRUE
Tamarindus_indica	0.09	0.079	0.006	0.478	TRUE
Taraxacum_officinale	0.015	0.079	0.006	0.478	TRUE
Terminalia_catappa	0.104	0.079	0.006	0.478	TRUE
Thespesia_garckeana	0.201	0.079	0.006	0.476	TRUE
Thymus_vulgaris	0.04	0.079	0.006	0.479	TRUE
Trachyspermum_ammi	0.058	0.079	0.006	0.479	TRUE
Tragopogon_porrifolius	0.29	0.079	0.006	0.474	TRUE
Trichosanthes_cucumerina	0.04	0.079	0.006	0.479	TRUE
Trichosanthes_dioica	0.01	0.08	0.006	0.477	TRUE
Trigonella_foenum-graecum	0.12	0.079	0.006	0.478	TRUE
Triticosecale	0.027	0.079	0.006	0.479	TRUE
Triticum_aestivum	0.026	0.079	0.006	0.479	TRUE
Triticum_turgidum	0.05	0.079	0.006	0.479	TRUE
Vaccinium_corymbosum	0.1	0.079	0.006	0.478	TRUE
Vaccinium_macrocarpon	0.27	0.079	0.006	0.474	TRUE
Vaccinium_reticulatum	0.04	0.079	0.006	0.479	TRUE
Vicia_faba	0.2	0.079	0.006	0.476	TRUE
Vigna_aconitifolia	0.033	0.079	0.006	0.479	TRUE
Vigna_angularis	0.02	0.079	0.006	0.478	TRUE
Vigna_radiata	0.03	0.079	0.006	0.479	TRUE
Vigna_subterranea	0.03	0.079	0.006	0.479	TRUE
Vigna_umbellata	0.06	0.079	0.006	0.479	TRUE
Vigna_unguiculata	1.138	0.078	0.007	0.461	FALSE
Vitellaria_paradoxa	0.13	0.079	0.006	0.477	TRUE
Vitex_doniana	0.04	0.079	0.006	0.479	TRUE
Vitis_vinifera	0.098	0.079	0.006	0.478	TRUE
Xanthosoma_sagittifolium	0.038	0.079	0.006	0.479	TRUE
Zea_mays	0.29	0.079	0.006	0.474	TRUE
Zingiber_officinale	0.7	0.078	0.006	0.466	FALSE
Zizania_latifolia	0.05	0.079	0.006	0.479	TRUE
Ziziphus_jujuba	0.04	0.079	0.006	0.479	TRUE

### Sheet: R43
	measuredVal	predVal	lcl_predInt	ucl_predInt	withinCI
Abelmoschus_esculentus	0.07	0.079	0.006	0.479	TRUE
Acca_sellowiana	0.56	0.078	0.006	0.469	FALSE
Actinidia_chinensis	0.175	0.079	0.006	0.476	TRUE
Adansonia_digitata	0.02	0.079	0.006	0.478	TRUE
Aegle_marmelos	0.06	0.079	0.006	0.479	TRUE
Allium_ampeloprasum	0.09	0.079	0.006	0.478	TRUE
Allium_cepa	0.415	0.079	0.006	0.471	TRUE
Allium_fistulosum	0.13	0.079	0.006	0.477	TRUE
Allium_sativum	0.04	0.079	0.006	0.479	TRUE
Aloe_vera	0.333	0.079	0.006	0.473	TRUE
Alternanthera_sessilis	0.137	0.079	0.006	0.477	TRUE
Amaranthus_tricolor	0.02	0.079	0.006	0.478	TRUE
Amorphophallus_paeoniifolius	0.02	0.079	0.006	0.478	TRUE
Anacardium_occidentale	0.034	0.079	0.006	0.479	TRUE
Ananas_comosus	0.42	0.079	0.006	0.471	TRUE
Anethum_graveolens	0.06	0.079	0.006	0.479	TRUE
Annona_cherimola	0.05	0.079	0.006	0.479	TRUE
Annona_muricata	0.01	0.08	0.006	0.477	TRUE
Annona_reticulata	0.11	0.079	0.006	0.478	TRUE
Annona_squamosa	0.03	0.079	0.006	0.479	TRUE
Annona_x_atemoya	0.04	0.079	0.006	0.479	TRUE
Apium_graveolens	0.06	0.079	0.006	0.479	TRUE
Arachis_hypogaea	0.08	0.079	0.006	0.479	TRUE
Arctium_lappa	0.07	0.079	0.006	0.479	TRUE
Areca_catechu	0.076	0.079	0.006	0.479	TRUE
Armoracia_rusticana	0.24	0.079	0.006	0.475	TRUE
Artemisia_dracunculus
Artemisia_absinthium	0.02	0.079	0.006	0.478	TRUE
Artocarpus_altilis	0.15	0.079	0.006	0.477	TRUE
Artocarpus_heterophyllus	0.038	0.079	0.006	0.479	TRUE
Asparagus_officinalis	0.1	0.079	0.006	0.478	TRUE
Aster_yomena	0.04	0.079	0.006	0.479	TRUE
Avena_sativa	0.13	0.079	0.006	0.477	TRUE
Averrhoa_carambola	0.04	0.079	0.006	0.479	TRUE
Basella_alba	0.022	0.079	0.006	0.478	TRUE
Benincasa_fistulosa	0.02	0.079	0.006	0.478	TRUE
Benincasa_hispida	0.045	0.079	0.006	0.479	TRUE
Bertholletia_excelsa	0.053	0.079	0.006	0.479	TRUE
Beta_vulgaris	0.08	0.079	0.006	0.479	TRUE
Bidens_pilosa	0.03	0.079	0.006	0.479	TRUE
Blighia_sapida	0.23	0.079	0.006	0.475	TRUE
Borago_officinalis	0.16	0.079	0.006	0.477	TRUE
Borassus_flabellifer
Brassica_juncea	0.05	0.079	0.006	0.479	TRUE
Brassica_napus	0.45	0.079	0.006	0.47	TRUE
Brassica_oleracea	0.039	0.079	0.006	0.479	TRUE
Brassica_rapa	0.075	0.079	0.006	0.479	TRUE
Cajanus_cajan	0.05	0.079	0.006	0.479	TRUE
Canarium_ovatum	0.1	0.079	0.006	0.478	TRUE
Canavalia_ensiformis	0.03	0.079	0.006	0.479	TRUE
Cannabis_sativa	0.016	0.079	0.006	0.478	TRUE
Capsella_bursa-pastoris	0.02	0.079	0.006	0.478	TRUE
Capsicum_annuum	0.07	0.079	0.006	0.479	TRUE
Carica_papaya	0.29	0.079	0.006	0.474	TRUE
Carissa_carandas	0.17	0.079	0.006	0.476	TRUE
Carissa_macrocarpa	0.285	0.079	0.006	0.474	TRUE
Carthamus_tinctorius	0.02	0.079	0.006	0.478	TRUE
Carum_carvi	0.1	0.079	0.006	0.478	TRUE
Carya_illinoinensis	0.11	0.079	0.006	0.478	TRUE
Casimiroa_edulis	0.05	0.079	0.006	0.479	TRUE
Castanea_sativa	0.121	0.079	0.006	0.478	TRUE
Sesamum_sesamoides	0.32	0.079	0.006	0.473	TRUE
Epilobium_hirsutum	0.035	0.079	0.006	0.479	TRUE
Chenopodium_album	0.06	0.079	0.006	0.479	TRUE
Chenopodium_quinoa	0.055	0.079	0.006	0.479	TRUE
Gambeya_albida	0.1	0.079	0.006	0.478	TRUE
Cicer_arietinum	0.03	0.079	0.006	0.479	TRUE
Cichorium_endivia	0.17	0.079	0.006	0.476	TRUE
Cichorium_intybus	0.02	0.079	0.006	0.478	TRUE
Citrullus_lanatus	0.06	0.079	0.006	0.479	TRUE
Citrus_aurantium	0.152	0.079	0.006	0.477	TRUE
Citrus_deliciosa	0.14	0.079	0.006	0.477	TRUE
Citrus_aurantiifolia	0.05	0.079	0.006	0.479	TRUE
Citrus_limon	0.02	0.079	0.006	0.478	TRUE
Citrus_maxima	0.162	0.079	0.006	0.477	TRUE
Cleome_gynandra	0.471	0.079	0.006	0.47	TRUE
Coccinia_grandis	0.262	0.079	0.006	0.474	TRUE
Cocos_nucifera	0.02	0.079	0.006	0.478	TRUE
Coix_lacryma-jobi	0.029	0.079	0.006	0.479	TRUE
Cola_acuminata	0.22	0.079	0.006	0.475	TRUE
Colocasia_esculenta	0.02	0.079	0.006	0.478	TRUE
Corchorus_olitorius	0.182	0.079	0.006	0.476	TRUE
Corchorus_trilocularis	0.02	0.079	0.006	0.478	TRUE
Coriandrum_sativum	0.025	0.079	0.006	0.479	TRUE
Corylus_avellana	0.05	0.079	0.006	0.479	TRUE
Cryptotaenia_canadensis	0.212	0.079	0.006	0.475	TRUE
Cucumis_melo	0.05	0.079	0.006	0.479	TRUE
Cucumis_metulifer	0.113	0.079	0.006	0.478	TRUE
Cucumis_sativus	0.261	0.079	0.006	0.474	TRUE
Cucurbita_maxima	0.033	0.079	0.006	0.479	TRUE
Cucurbita_moschata	0.06	0.079	0.006	0.479	TRUE
Cucurbita_pepo	0.041	0.079	0.006	0.479	TRUE
Cuminum_cyminum	0.03	0.079	0.006	0.479	TRUE
Cyamopsis_tetragonoloba	0.251	0.079	0.006	0.474	TRUE
Cydonia_oblonga	0.19	0.079	0.006	0.476	TRUE
Cymbopogon_citratus	0.038	0.079	0.006	0.479	TRUE
Cynara_cardunculus	0.048	0.079	0.006	0.479	TRUE
Cyperus_esculentus	0.13	0.079	0.006	0.477	TRUE
Daucus_carota	0.14	0.079	0.006	0.477	TRUE
Detarium_microcarpum	0.124	0.079	0.006	0.478	TRUE
Digitaria_exilis	0.08	0.079	0.006	0.479	TRUE
Digitaria_iburua	0.13	0.079	0.006	0.477	TRUE
Dioscorea_cayenensis	0.028	0.079	0.006	0.479	TRUE
Dioscorea_japonica	0.03	0.079	0.006	0.479	TRUE
Diospyros_virginiana	0.112	0.079	0.006	0.478	TRUE
Dracontomelon_dao	0.038	0.079	0.006	0.479	TRUE
Durio_zibethinus	0.026	0.079	0.006	0.479	TRUE
Dysphania_ambrosioides	0.019	0.079	0.006	0.478	TRUE
Elaeagnus_angustifolia	0.379	0.079	0.006	0.472	TRUE
Elaeis_guineensis	0.03	0.079	0.006	0.479	TRUE
Eleocharis_dulcis	0.22	0.079	0.006	0.475	TRUE
Elettaria_cardamomum	0.012	0.08	0.006	0.477	TRUE
Eleusine_coracana	0.161	0.079	0.006	0.477	TRUE
Eragrostis_tef	0.155	0.079	0.006	0.477	TRUE
Eriobotrya_japonica	0.027	0.079	0.006	0.479	TRUE
Eruca_vesicaria	0.2	0.079	0.006	0.476	TRUE
Eugenia_brasiliensis	0.04	0.079	0.006	0.479	TRUE
Eugenia_uniflora	0.026	0.079	0.006	0.479	TRUE
Eutrema_japonicum	0.02	0.079	0.006	0.478	TRUE
Fagopyrum_esculentum	0.15	0.079	0.006	0.477	TRUE
Farfugium_japonicum	0.094	0.079	0.006	0.478	TRUE
Ficus_carica	0.021	0.079	0.006	0.478	TRUE
Foeniculum_vulgare	0.114	0.079	0.006	0.478	TRUE
Fragaria_ananassa	0.03	0.079	0.006	0.479	TRUE
Garcinia_kola	0.07	0.079	0.006	0.479	TRUE
Garcinia_mangostana	0.26	0.079	0.006	0.474	TRUE
Glebionis_coronaria	0.2	0.079	0.006	0.476	TRUE
Glycine_max	0.02	0.079	0.006	0.478	TRUE
Gymnanthemum_amygdalinum	0.04	0.079	0.006	0.479	TRUE
Helianthus_annuus	0.01	0.08	0.006	0.477	TRUE
Helianthus_tuberosus	0.04	0.079	0.006	0.479	TRUE
Hibiscus_cannabinus	0.1	0.079	0.006	0.478	TRUE
Hibiscus_sabdariffa	0.22	0.079	0.006	0.475	TRUE
Hordeum_vulgare	0.1	0.079	0.006	0.478	TRUE
Selenicereus_undatus	0.2	0.079	0.006	0.476	TRUE
Ipomoea_aquatica	0.15	0.079	0.006	0.477	TRUE
Ipomoea_batatas	0.168	0.079	0.006	0.477	TRUE
Irvingia_gabonensis	0.037	0.079	0.006	0.479	TRUE
Juglans_regia	0.27	0.079	0.006	0.474	TRUE
Lablab_purpureus	0.33	0.079	0.006	0.473	TRUE
Lactuca_sativa	0.1	0.079	0.006	0.478	TRUE
Lagenaria_siceraria	0.038	0.079	0.006	0.479	TRUE
Lens_culinaris	0.058	0.079	0.006	0.479	TRUE
Lepidium_sativum	0.04	0.079	0.006	0.479	TRUE
Lepisanthes_alata	0.01	0.08	0.006	0.477	TRUE
Lilium_pumilum	0.152	0.079	0.006	0.477	TRUE
Limonia_acidissima	0.05	0.079	0.006	0.479	TRUE
Linum_usitatissimum	0.22	0.079	0.006	0.475	TRUE
Litchi_chinensis	0.03	0.079	0.006	0.479	TRUE
Luffa_aegyptiaca	0.025	0.079	0.006	0.479	TRUE
Lupinus_albus	0.026	0.079	0.006	0.479	TRUE
Macadamia_integrifolia	1.138	0.078	0.007	0.461	FALSE
Macrotyloma_uniflorum	0.16	0.079	0.006	0.477	TRUE
Malpighia_emarginata	0.066	0.079	0.006	0.479	TRUE
Malus_domestica	0.29	0.079	0.006	0.474	TRUE
Malus_sylvestris	0.04	0.079	0.006	0.479	TRUE
Mammea_americana	0.17	0.079	0.006	0.476	TRUE
Mangifera_indica	0.015	0.079	0.006	0.478	TRUE
Manihot_esculenta	0.348	0.079	0.006	0.472	TRUE
Manilkara_zapota	0.036	0.079	0.006	0.479	TRUE
Medicago_sativa	0.05	0.079	0.006	0.479	TRUE
Mentha_spicata	0.02	0.079	0.006	0.478	TRUE
Mentha_x_piperita	0.027	0.079	0.006	0.479	TRUE
Crataegus_germanica	0.34	0.079	0.006	0.473	TRUE
Momordica_charantia	0.09	0.079	0.006	0.478	TRUE
Myrica_rubra	0.01	0.08	0.006	0.477	TRUE
Moringa_oleifera	0.12	0.079	0.006	0.478	TRUE
Morus_nigra	0.027	0.079	0.006	0.479	TRUE
Murraya_koenigii	0.266	0.079	0.006	0.474	TRUE
Musa_acuminata	0.09	0.079	0.006	0.478	TRUE
Musa_paradisiaca	0.091	0.079	0.006	0.478	TRUE
Nasturtium_officinale	0.032	0.079	0.006	0.479	TRUE
Nelumbo_nucifera	0.355	0.079	0.006	0.472	TRUE
Nephelium_lappaceum	0.7	0.078	0.006	0.466	FALSE
Ocimum_basilicum	0.03	0.079	0.006	0.479	TRUE
Oenanthe_javanica	0.018	0.079	0.006	0.478	TRUE
Opuntia_ficus-indica	0.327	0.079	0.006	0.473	TRUE
Pachyrhizus_erosus	0.126	0.079	0.006	0.478	TRUE
Pandanus_tectorius	0.07	0.079	0.006	0.479	TRUE
Panicum_miliaceum	0.031	0.079	0.006	0.479	TRUE
Panicum_sumatrense	0.022	0.079	0.006	0.478	TRUE
Papaver_somniferum	0.096	0.079	0.006	0.478	TRUE
Parkia_biglobosa	0.296	0.079	0.006	0.473	TRUE
Paspalum_scrobiculatum	0.03	0.079	0.006	0.479	TRUE
Passiflora_edulis	0.06	0.079	0.006	0.479	TRUE
Passiflora_ligularis	0	0.08	0.007	0.473	FALSE
Pastinaca_sativa	0.01	0.08	0.006	0.477	TRUE
Perideridia_oregana	0.14	0.079	0.006	0.477	TRUE
Perilla_frutescens	0.13	0.079	0.006	0.477	TRUE
Persea_americana	0.05	0.079	0.006	0.479	TRUE
Petasites_japonicus	0.134	0.079	0.006	0.477	TRUE
Petroselinum_crispum	0.12	0.079	0.006	0.478	TRUE
Phaseolus_coccineus	0.45	0.079	0.006	0.47	TRUE
Phaseolus_lunatus	0.05	0.079	0.006	0.479	TRUE
Phaseolus_vulgaris	0.04	0.079	0.006	0.479	TRUE
Phoenix_dactylifera	0.026	0.079	0.006	0.479	TRUE
Phyllostachys_edulis	0.05	0.079	0.006	0.479	TRUE
Physalis_peruviana	0.27	0.079	0.006	0.474	TRUE
Physalis_philadelphica	0.187	0.079	0.006	0.476	TRUE
Pimpinella_anisum	0.04	0.079	0.006	0.479	TRUE
Piper_betle	0.68	0.078	0.006	0.467	FALSE
Pistacia_vera	0.113	0.079	0.006	0.478	TRUE
Pisum_sativum	0.03	0.079	0.006	0.479	TRUE
Portulaca_oleracea	0.162	0.079	0.006	0.477	TRUE
Prunus_armeniaca	0.03	0.079	0.006	0.479	TRUE
Prunus_avium	0.201	0.079	0.006	0.476	TRUE
Prunus_cerasus	0.02	0.079	0.006	0.478	TRUE
Prunus_domestica	0.13	0.079	0.006	0.477	TRUE
Prunus_amygdalus	0.04	0.079	0.006	0.479	TRUE
Prunus_mume	0.202	0.079	0.006	0.476	TRUE
Prunus_persica	0.22	0.079	0.006	0.475	TRUE
Prunus_salicina	0.1	0.079	0.006	0.478	TRUE
Psidium_guajava	0.06	0.079	0.006	0.479	TRUE
Psophocarpus_tetragonolobus	0.04	0.079	0.006	0.479	TRUE
Punica_granatum	0.02	0.079	0.006	0.478	TRUE
Pyrus_bretschneideri	0.135	0.079	0.006	0.477	TRUE
Pyrus_communis	0.098	0.079	0.006	0.478	TRUE
Quercus_rotundifolia	0.104	0.079	0.006	0.478	TRUE
Raphanus_raphanistrum	0.27	0.079	0.006	0.474	TRUE
Rheum_rhabarbarum	0.07	0.079	0.006	0.479	TRUE
Ribes_rubrum	0.08	0.079	0.006	0.479	TRUE
Ribes_uva-crispa	0.285	0.079	0.006	0.474	TRUE
Salvia_rosmarinus	0.033	0.079	0.006	0.479	TRUE
Rubus_idaeus	0.019	0.079	0.006	0.478	TRUE
Rubus_allegheniensis	0.12	0.079	0.006	0.478	TRUE
Rubus_loganobaccus	0.076	0.079	0.006	0.479	TRUE
Saba_comorensis	0.1	0.079	0.006	0.478	TRUE
Saccharum_spontaneum	0.081	0.079	0.006	0.479	TRUE
Sagittaria_trifolia	0.211	0.079	0.006	0.475	TRUE
Salvia_hispanica	0	0.08	0.007	0.473	FALSE
Salvia_officinalis
Sambucus_nigra	0.05	0.079	0.006	0.479	TRUE
Secale_cereale	0.12	0.079	0.006	0.478	TRUE
Sicyos_edulis	0.14	0.079	0.006	0.477	TRUE
Senna_tora	0.1	0.079	0.006	0.478	TRUE
Sesamum_indicum	0.04	0.079	0.006	0.479	TRUE
Sesbania_grandiflora	0.226	0.079	0.006	0.475	TRUE
Sesbania_sesban	0.031	0.079	0.006	0.479	TRUE
Smallanthus_sonchifolius	0.318	0.079	0.006	0.473	TRUE
Solanum_betaceum	0.13	0.079	0.006	0.477	TRUE
Solanum_lycopersicum	0.02	0.079	0.006	0.478	TRUE
Solanum_melongena	0.26	0.079	0.006	0.474	TRUE
Solanum_tuberosum	0.03	0.079	0.006	0.479	TRUE
Sorghum_bicolor	0.093	0.079	0.006	0.478	TRUE
Spondias_mombin	0.086	0.079	0.006	0.479	TRUE
Syzygium_cumini	0.03	0.079	0.006	0.479	TRUE
Syzygium_jambos	0.2	0.079	0.006	0.476	TRUE
Syzygium_samarangense	0.058	0.079	0.006	0.479	TRUE
Talinum_fruticosum	0.13	0.079	0.006	0.477	TRUE
Tamarindus_indica	0.01	0.08	0.006	0.477	TRUE
Taraxacum_officinale	0.06	0.079	0.006	0.479	TRUE
Terminalia_catappa	0.131	0.079	0.006	0.477	TRUE
Thespesia_garckeana	0.035	0.079	0.006	0.479	TRUE
Thymus_vulgaris	0.02	0.079	0.006	0.478	TRUE
Trachyspermum_ammi	0.031	0.079	0.006	0.479	TRUE
Tragopogon_porrifolius	0.425	0.079	0.006	0.471	TRUE
Trichosanthes_cucumerina	0.45	0.079	0.006	0.47	TRUE
Trichosanthes_dioica	0.141	0.079	0.006	0.477	TRUE
Trigonella_foenum-graecum	0.135	0.079	0.006	0.477	TRUE
Triticosecale	0.04	0.079	0.006	0.479	TRUE
Triticum_aestivum	0.87	0.078	0.006	0.464	FALSE
Triticum_turgidum	0.03	0.079	0.006	0.479	TRUE
Vaccinium_corymbosum	0.06	0.079	0.006	0.479	TRUE
Vaccinium_macrocarpon	0.101	0.079	0.006	0.478	TRUE
Vaccinium_reticulatum	0.061	0.079	0.006	0.479	TRUE
Vicia_faba	0.11	0.079	0.006	0.478	TRUE
Vigna_aconitifolia	0.117	0.079	0.006	0.478	TRUE
Vigna_angularis	0.04	0.079	0.006	0.479	TRUE
Vigna_radiata	0.065	0.079	0.006	0.479	TRUE
Vigna_subterranea	0.247	0.079	0.006	0.475	TRUE
Vigna_umbellata	0.03	0.079	0.006	0.479	TRUE
Vigna_unguiculata	0.161	0.079	0.006	0.477	TRUE
Vitellaria_paradoxa	0.032	0.079	0.006	0.479	TRUE
Vitex_doniana	0.17	0.079	0.006	0.476	TRUE
Vitis_vinifera	0.44	0.079	0.006	0.471	TRUE
Xanthosoma_sagittifolium	0.04	0.079	0.006	0.479	TRUE
Zea_mays	0.06	0.079	0.006	0.479	TRUE
Zingiber_officinale	0.06	0.079	0.006	0.479	TRUE
Zizania_latifolia	0.34	0.079	0.006	0.473	TRUE
Ziziphus_jujuba	0.1	0.079	0.006	0.478	TRUE

### Sheet: R44
	measuredVal	predVal	lcl_predInt	ucl_predInt	withinCI
Abelmoschus_esculentus	0.01	0.08	0.006	0.477	TRUE
Acca_sellowiana	0.14	0.079	0.006	0.477	TRUE
Actinidia_chinensis	0.152	0.079	0.006	0.477	TRUE
Adansonia_digitata	0.17	0.079	0.006	0.476	TRUE
Aegle_marmelos	0.096	0.079	0.006	0.478	TRUE
Allium_ampeloprasum	0.113	0.079	0.006	0.478	TRUE
Allium_cepa	0.05	0.079	0.006	0.479	TRUE
Allium_fistulosum	0.03	0.079	0.006	0.479	TRUE
Allium_sativum	0.04	0.079	0.006	0.479	TRUE
Aloe_vera	0.162	0.079	0.006	0.477	TRUE
Alternanthera_sessilis	0.152	0.079	0.006	0.477	TRUE
Amaranthus_tricolor	0.251	0.079	0.006	0.474	TRUE
Amorphophallus_paeoniifolius	0.425	0.079	0.006	0.471	TRUE
Anacardium_occidentale	0.03	0.079	0.006	0.479	TRUE
Ananas_comosus	0.02	0.079	0.006	0.478	TRUE
Anethum_graveolens	0.055	0.079	0.006	0.479	TRUE
Annona_cherimola	0.03	0.079	0.006	0.479	TRUE
Annona_muricata	0.032	0.079	0.006	0.479	TRUE
Annona_reticulata	0.14	0.079	0.006	0.477	TRUE
Annona_squamosa	0.2	0.079	0.006	0.476	TRUE
Annona_x_atemoya	0.161	0.079	0.006	0.477	TRUE
Apium_graveolens	0.07	0.079	0.006	0.479	TRUE
Arachis_hypogaea	0	0.08	0.007	0.473	FALSE
Arctium_lappa	0.094	0.079	0.006	0.478	TRUE
Areca_catechu	0.161	0.079	0.006	0.477	TRUE
Armoracia_rusticana	0.029	0.079	0.006	0.479	TRUE
Artemisia_dracunculus
Artemisia_absinthium	0.04	0.079	0.006	0.479	TRUE
Artocarpus_altilis	0.17	0.079	0.006	0.476	TRUE
Artocarpus_heterophyllus	0.026	0.079	0.006	0.479	TRUE
Asparagus_officinalis	0.162	0.079	0.006	0.477	TRUE
Aster_yomena	0.182	0.079	0.006	0.476	TRUE
Avena_sativa	0.13	0.079	0.006	0.477	TRUE
Averrhoa_carambola	0.027	0.079	0.006	0.479	TRUE
Basella_alba	0.02	0.079	0.006	0.478	TRUE
Benincasa_fistulosa	0.471	0.079	0.006	0.47	TRUE
Benincasa_hispida	0.247	0.079	0.006	0.475	TRUE
Bertholletia_excelsa	0.1	0.079	0.006	0.478	TRUE
Beta_vulgaris	0.175	0.079	0.006	0.476	TRUE
Bidens_pilosa	0.038	0.079	0.006	0.479	TRUE
Blighia_sapida	0.12	0.079	0.006	0.478	TRUE
Borago_officinalis	0.13	0.079	0.006	0.477	TRUE
Borassus_flabellifer
Brassica_juncea	0.211	0.079	0.006	0.475	TRUE
Brassica_napus	0.04	0.079	0.006	0.479	TRUE
Brassica_oleracea	0.34	0.079	0.006	0.473	TRUE
Brassica_rapa	0.415	0.079	0.006	0.471	TRUE
Cajanus_cajan	0.13	0.079	0.006	0.477	TRUE
Canarium_ovatum	0.07	0.079	0.006	0.479	TRUE
Canavalia_ensiformis	0.018	0.079	0.006	0.478	TRUE
Cannabis_sativa	0.07	0.079	0.006	0.479	TRUE
Capsella_bursa-pastoris	0.137	0.079	0.006	0.477	TRUE
Capsicum_annuum	0.035	0.079	0.006	0.479	TRUE
Carica_papaya	0.201	0.079	0.006	0.476	TRUE
Carissa_carandas	0.04	0.079	0.006	0.479	TRUE
Carissa_macrocarpa	0.06	0.079	0.006	0.479	TRUE
Carthamus_tinctorius	0.56	0.078	0.006	0.469	FALSE
Carum_carvi	0.058	0.079	0.006	0.479	TRUE
Carya_illinoinensis	0.13	0.079	0.006	0.477	TRUE
Casimiroa_edulis	0.135	0.079	0.006	0.477	TRUE
Castanea_sativa	0.318	0.079	0.006	0.473	TRUE
Sesamum_sesamoides	0.03	0.079	0.006	0.479	TRUE
Epilobium_hirsutum	0.04	0.079	0.006	0.479	TRUE
Chenopodium_album	0.1	0.079	0.006	0.478	TRUE
Chenopodium_quinoa	0.08	0.079	0.006	0.479	TRUE
Gambeya_albida	0.121	0.079	0.006	0.478	TRUE
Cicer_arietinum	0.048	0.079	0.006	0.479	TRUE
Cichorium_endivia	0.05	0.079	0.006	0.479	TRUE
Cichorium_intybus	0.02	0.079	0.006	0.478	TRUE
Citrullus_lanatus	0.086	0.079	0.006	0.479	TRUE
Citrus_aurantium	0.031	0.079	0.006	0.479	TRUE
Citrus_deliciosa	0.04	0.079	0.006	0.479	TRUE
Citrus_aurantiifolia	0	0.08	0.007	0.473	FALSE
Citrus_limon	0.022	0.079	0.006	0.478	TRUE
Citrus_maxima	0.16	0.079	0.006	0.477	TRUE
Cleome_gynandra	0.06	0.079	0.006	0.479	TRUE
Coccinia_grandis	0.019	0.079	0.006	0.478	TRUE
Cocos_nucifera	0.061	0.079	0.006	0.479	TRUE
Coix_lacryma-jobi	0.021	0.079	0.006	0.478	TRUE
Cola_acuminata	0.025	0.079	0.006	0.479	TRUE
Colocasia_esculenta	0.031	0.079	0.006	0.479	TRUE
Corchorus_olitorius	0.02	0.079	0.006	0.478	TRUE
Corchorus_trilocularis	0.262	0.079	0.006	0.474	TRUE
Coriandrum_sativum	0.034	0.079	0.006	0.479	TRUE
Corylus_avellana	0.06	0.079	0.006	0.479	TRUE
Cryptotaenia_canadensis	0.02	0.079	0.006	0.478	TRUE
Cucumis_melo	0.155	0.079	0.006	0.477	TRUE
Cucumis_metulifer	0.03	0.079	0.006	0.479	TRUE
Cucumis_sativus	0.09	0.079	0.006	0.478	TRUE
Cucurbita_maxima	0.04	0.079	0.006	0.479	TRUE
Cucurbita_moschata	0.05	0.079	0.006	0.479	TRUE
Cucurbita_pepo	0.1	0.079	0.006	0.478	TRUE
Cuminum_cyminum	0.327	0.079	0.006	0.473	TRUE
Cyamopsis_tetragonoloba	0.012	0.08	0.006	0.477	TRUE
Cydonia_oblonga	0.02	0.079	0.006	0.478	TRUE
Cymbopogon_citratus	0.06	0.079	0.006	0.479	TRUE
Cynara_cardunculus	0.026	0.079	0.006	0.479	TRUE
Cyperus_esculentus	0.05	0.079	0.006	0.479	TRUE
Daucus_carota	0.019	0.079	0.006	0.478	TRUE
Detarium_microcarpum	0.285	0.079	0.006	0.474	TRUE
Digitaria_exilis	0.075	0.079	0.006	0.479	TRUE
Digitaria_iburua	0.058	0.079	0.006	0.479	TRUE
Dioscorea_cayenensis	0.261	0.079	0.006	0.474	TRUE
Dioscorea_japonica	0.04	0.079	0.006	0.479	TRUE
Diospyros_virginiana	0.296	0.079	0.006	0.473	TRUE
Dracontomelon_dao	0.266	0.079	0.006	0.474	TRUE
Durio_zibethinus	0.04	0.079	0.006	0.479	TRUE
Dysphania_ambrosioides	0.379	0.079	0.006	0.472	TRUE
Elaeagnus_angustifolia	0.02	0.079	0.006	0.478	TRUE
Elaeis_guineensis	0.016	0.079	0.006	0.478	TRUE
Eleocharis_dulcis	0.7	0.078	0.006	0.466	FALSE
Elettaria_cardamomum	0.15	0.079	0.006	0.477	TRUE
Eleusine_coracana	0.13	0.079	0.006	0.477	TRUE
Eragrostis_tef	0.212	0.079	0.006	0.475	TRUE
Eriobotrya_japonica	0.24	0.079	0.006	0.475	TRUE
Eruca_vesicaria	0.032	0.079	0.006	0.479	TRUE
Eugenia_brasiliensis	0.45	0.079	0.006	0.47	TRUE
Eugenia_uniflora	0.1	0.079	0.006	0.478	TRUE
Eutrema_japonicum	0.041	0.079	0.006	0.479	TRUE
Fagopyrum_esculentum	0.02	0.079	0.006	0.478	TRUE
Farfugium_japonicum	0.026	0.079	0.006	0.479	TRUE
Ficus_carica	0.03	0.079	0.006	0.479	TRUE
Foeniculum_vulgare	0.01	0.08	0.006	0.477	TRUE
Fragaria_ananassa	0.112	0.079	0.006	0.478	TRUE
Garcinia_kola	0.05	0.079	0.006	0.479	TRUE
Garcinia_mangostana	0.15	0.079	0.006	0.477	TRUE
Glebionis_coronaria	0.027	0.079	0.006	0.479	TRUE
Glycine_max	0.285	0.079	0.006	0.474	TRUE
Gymnanthemum_amygdalinum	0.14	0.079	0.006	0.477	TRUE
Helianthus_annuus	0.03	0.079	0.006	0.479	TRUE
Helianthus_tuberosus	0.03	0.079	0.006	0.479	TRUE
Hibiscus_cannabinus	0.065	0.079	0.006	0.479	TRUE
Hibiscus_sabdariffa	0.038	0.079	0.006	0.479	TRUE
Hordeum_vulgare	0.19	0.079	0.006	0.476	TRUE
Selenicereus_undatus	0.68	0.078	0.006	0.467	FALSE
Ipomoea_aquatica	0.033	0.079	0.006	0.479	TRUE
Ipomoea_batatas	0.22	0.079	0.006	0.475	TRUE
Irvingia_gabonensis	0.02	0.079	0.006	0.478	TRUE
Juglans_regia	0.05	0.079	0.006	0.479	TRUE
Lablab_purpureus	0.01	0.08	0.006	0.477	TRUE
Lactuca_sativa	0.355	0.079	0.006	0.472	TRUE
Lagenaria_siceraria	0.06	0.079	0.006	0.479	TRUE
Lens_culinaris	0.098	0.079	0.006	0.478	TRUE
Lepidium_sativum	0.025	0.079	0.006	0.479	TRUE
Lepisanthes_alata	0.08	0.079	0.006	0.479	TRUE
Lilium_pumilum	0.02	0.079	0.006	0.478	TRUE
Limonia_acidissima	0.04	0.079	0.006	0.479	TRUE
Linum_usitatissimum	0.104	0.079	0.006	0.478	TRUE
Litchi_chinensis	0.22	0.079	0.006	0.475	TRUE
Luffa_aegyptiaca	0.126	0.079	0.006	0.478	TRUE
Lupinus_albus	0.27	0.079	0.006	0.474	TRUE
Macadamia_integrifolia	0.05	0.079	0.006	0.479	TRUE
Macrotyloma_uniflorum	0.2	0.079	0.006	0.476	TRUE
Malpighia_emarginata	0.87	0.078	0.006	0.464	FALSE
Malus_domestica	0.1	0.079	0.006	0.478	TRUE
Malus_sylvestris	0.02	0.079	0.006	0.478	TRUE
Mammea_americana	0.02	0.079	0.006	0.478	TRUE
Mangifera_indica	0.33	0.079	0.006	0.473	TRUE
Manihot_esculenta	0.05	0.079	0.006	0.479	TRUE
Manilkara_zapota	0.141	0.079	0.006	0.477	TRUE
Medicago_sativa	0.015	0.079	0.006	0.478	TRUE
Mentha_spicata	0.07	0.079	0.006	0.479	TRUE
Mentha_x_piperita	0.15	0.079	0.006	0.477	TRUE
Crataegus_germanica	0.06	0.079	0.006	0.479	TRUE
Momordica_charantia	0.02	0.079	0.006	0.478	TRUE
Myrica_rubra	0.04	0.079	0.006	0.479	TRUE
Moringa_oleifera	0.03	0.079	0.006	0.479	TRUE
Morus_nigra	0.348	0.079	0.006	0.472	TRUE
Murraya_koenigii	0.1	0.079	0.006	0.478	TRUE
Musa_acuminata	0.42	0.079	0.006	0.471	TRUE
Musa_paradisiaca	0.02	0.079	0.006	0.478	TRUE
Nasturtium_officinale	0.04	0.079	0.006	0.479	TRUE
Nelumbo_nucifera	0.06	0.079	0.006	0.479	TRUE
Nephelium_lappaceum	0.07	0.079	0.006	0.479	TRUE
Ocimum_basilicum	0.23	0.079	0.006	0.475	TRUE
Oenanthe_javanica	0.03	0.079	0.006	0.479	TRUE
Opuntia_ficus-indica	0.039	0.079	0.006	0.479	TRUE
Pachyrhizus_erosus	0.038	0.079	0.006	0.479	TRUE
Pandanus_tectorius	0.44	0.079	0.006	0.471	TRUE
Panicum_miliaceum	0.29	0.079	0.006	0.474	TRUE
Panicum_sumatrense	0.07	0.079	0.006	0.479	TRUE
Papaver_somniferum	0.101	0.079	0.006	0.478	TRUE
Parkia_biglobosa	0.13	0.079	0.006	0.477	TRUE
Paspalum_scrobiculatum	0.1	0.079	0.006	0.478	TRUE
Passiflora_edulis	0.028	0.079	0.006	0.479	TRUE
Passiflora_ligularis	0.05	0.079	0.006	0.479	TRUE
Pastinaca_sativa	0.05	0.079	0.006	0.479	TRUE
Perideridia_oregana	0.187	0.079	0.006	0.476	TRUE
Perilla_frutescens	0.29	0.079	0.006	0.474	TRUE
Persea_americana	0.135	0.079	0.006	0.477	TRUE
Petasites_japonicus	0.45	0.079	0.006	0.47	TRUE
Petroselinum_crispum	0.12	0.079	0.006	0.478	TRUE
Phaseolus_coccineus	0.05	0.079	0.006	0.479	TRUE
Phaseolus_lunatus	0.06	0.079	0.006	0.479	TRUE
Phaseolus_vulgaris	0.02	0.079	0.006	0.478	TRUE
Phoenix_dactylifera	0.168	0.079	0.006	0.477	TRUE
Phyllostachys_edulis	0.114	0.079	0.006	0.478	TRUE
Physalis_peruviana	0.22	0.079	0.006	0.475	TRUE
Physalis_philadelphica	0.16	0.079	0.006	0.477	TRUE
Pimpinella_anisum	0.202	0.079	0.006	0.476	TRUE
Piper_betle	0.08	0.079	0.006	0.479	TRUE
Pistacia_vera	0.036	0.079	0.006	0.479	TRUE
Pisum_sativum	0.11	0.079	0.006	0.478	TRUE
Portulaca_oleracea	0.06	0.079	0.006	0.479	TRUE
Prunus_armeniaca	0.06	0.079	0.006	0.479	TRUE
Prunus_avium	0.09	0.079	0.006	0.478	TRUE
Prunus_cerasus	0.124	0.079	0.006	0.478	TRUE
Prunus_domestica	0.26	0.079	0.006	0.474	TRUE
Prunus_amygdalus	0.026	0.079	0.006	0.479	TRUE
Prunus_mume	0.226	0.079	0.006	0.475	TRUE
Prunus_persica	0.12	0.079	0.006	0.478	TRUE
Prunus_salicina	0.14	0.079	0.006	0.477	TRUE
Psidium_guajava	0.2	0.079	0.006	0.476	TRUE
Psophocarpus_tetragonolobus	0.03	0.079	0.006	0.479	TRUE
Punica_granatum	0.03	0.079	0.006	0.479	TRUE
Pyrus_bretschneideri	0.45	0.079	0.006	0.47	TRUE
Pyrus_communis	0.06	0.079	0.006	0.479	TRUE
Quercus_rotundifolia	0.11	0.079	0.006	0.478	TRUE
Raphanus_raphanistrum	0.13	0.079	0.006	0.477	TRUE
Rheum_rhabarbarum	0.1	0.079	0.006	0.478	TRUE
Ribes_rubrum	0.053	0.079	0.006	0.479	TRUE
Ribes_uva-crispa	0.34	0.079	0.006	0.473	TRUE
Salvia_rosmarinus	0.01	0.08	0.006	0.477	TRUE
Rubus_idaeus	0.031	0.079	0.006	0.479	TRUE
Rubus_allegheniensis	0.113	0.079	0.006	0.478	TRUE
Rubus_loganobaccus	0.32	0.079	0.006	0.473	TRUE
Saba_comorensis	0.131	0.079	0.006	0.477	TRUE
Saccharum_spontaneum	0.04	0.079	0.006	0.479	TRUE
Sagittaria_trifolia	0.02	0.079	0.006	0.478	TRUE
Salvia_hispanica	0.04	0.079	0.006	0.479	TRUE
Salvia_officinalis
Sambucus_nigra	0.22	0.079	0.006	0.475	TRUE
Secale_cereale	0.1	0.079	0.006	0.478	TRUE
Sicyos_edulis	0.02	0.079	0.006	0.478	TRUE
Senna_tora	0.01	0.08	0.006	0.477	TRUE
Sesamum_indicum	0.2	0.079	0.006	0.476	TRUE
Sesbania_grandiflora	0.27	0.079	0.006	0.474	TRUE
Sesbania_sesban	0.22	0.079	0.006	0.475	TRUE
Smallanthus_sonchifolius	0.035	0.079	0.006	0.479	TRUE
Solanum_betaceum	0.03	0.079	0.006	0.479	TRUE
Solanum_lycopersicum	0.091	0.079	0.006	0.478	TRUE
Solanum_melongena	0.1	0.079	0.006	0.478	TRUE
Solanum_tuberosum	0.11	0.079	0.006	0.478	TRUE
Sorghum_bicolor	0.13	0.079	0.006	0.477	TRUE
Spondias_mombin	0.02	0.079	0.006	0.478	TRUE
Syzygium_cumini	0.27	0.079	0.006	0.474	TRUE
Syzygium_jambos	0.027	0.079	0.006	0.479	TRUE
Syzygium_samarangense	0.066	0.079	0.006	0.479	TRUE
Talinum_fruticosum	0.117	0.079	0.006	0.478	TRUE
Tamarindus_indica	0.04	0.079	0.006	0.479	TRUE
Taraxacum_officinale	0.01	0.08	0.006	0.477	TRUE
Terminalia_catappa	0.17	0.079	0.006	0.476	TRUE
Thespesia_garckeana	0.022	0.079	0.006	0.478	TRUE
Thymus_vulgaris	0.06	0.079	0.006	0.479	TRUE
Trachyspermum_ammi	1.138	0.078	0.007	0.461	FALSE
Tragopogon_porrifolius	0.09	0.079	0.006	0.478	TRUE
Trichosanthes_cucumerina	0.03	0.079	0.006	0.479	TRUE
Trichosanthes_dioica	0.134	0.079	0.006	0.477	TRUE
Trigonella_foenum-graecum	0.17	0.079	0.006	0.476	TRUE
Triticosecale	0.02	0.079	0.006	0.478	TRUE
Triticum_aestivum	0.05	0.079	0.006	0.479	TRUE
Triticum_turgidum	0.045	0.079	0.006	0.479	TRUE
Vaccinium_corymbosum	0.076	0.079	0.006	0.479	TRUE
Vaccinium_macrocarpon	0.038	0.079	0.006	0.479	TRUE
Vaccinium_reticulatum	0.03	0.079	0.006	0.479	TRUE
Vicia_faba	0.26	0.079	0.006	0.474	TRUE
Vigna_aconitifolia	0.04	0.079	0.006	0.479	TRUE
Vigna_angularis	0.04	0.079	0.006	0.479	TRUE
Vigna_radiata	0.08	0.079	0.006	0.479	TRUE
Vigna_subterranea	0.333	0.079	0.006	0.473	TRUE
Vigna_umbellata	0.03	0.079	0.006	0.479	TRUE
Vigna_unguiculata	0.12	0.079	0.006	0.478	TRUE
Vitellaria_paradoxa	0.03	0.079	0.006	0.479	TRUE
Vitex_doniana	0.076	0.079	0.006	0.479	TRUE
Vitis_vinifera	0.05	0.079	0.006	0.479	TRUE
Xanthosoma_sagittifolium	0.1	0.079	0.006	0.478	TRUE
Zea_mays	0.033	0.079	0.006	0.479	TRUE
Zingiber_officinale	0.081	0.079	0.006	0.479	TRUE
Zizania_latifolia	0.037	0.079	0.006	0.479	TRUE
Ziziphus_jujuba	0.093	0.079	0.006	0.478	TRUE

### Sheet: R45
	measuredVal	predVal	lcl_predInt	ucl_predInt	withinCI
Abelmoschus_esculentus	0.03	0.079	0.006	0.479	TRUE
Acca_sellowiana	0.03	0.079	0.006	0.479	TRUE
Actinidia_chinensis	0.066	0.079	0.006	0.479	TRUE
Adansonia_digitata	0.27	0.079	0.006	0.474	TRUE
Aegle_marmelos	0.104	0.079	0.006	0.478	TRUE
Allium_ampeloprasum	0.113	0.079	0.006	0.478	TRUE
Allium_cepa	0.13	0.079	0.006	0.477	TRUE
Allium_fistulosum	0.058	0.079	0.006	0.479	TRUE
Allium_sativum	0.041	0.079	0.006	0.479	TRUE
Aloe_vera	0.02	0.079	0.006	0.478	TRUE
Alternanthera_sessilis	0.12	0.079	0.006	0.478	TRUE
Amaranthus_tricolor	0.13	0.079	0.006	0.477	TRUE
Amorphophallus_paeoniifolius	0.27	0.079	0.006	0.474	TRUE
Anacardium_occidentale	0	0.08	0.007	0.473	FALSE
Ananas_comosus	0.134	0.079	0.006	0.477	TRUE
Anethum_graveolens	0.1	0.079	0.006	0.478	TRUE
Annona_cherimola	0.093	0.079	0.006	0.478	TRUE
Annona_muricata	0.031	0.079	0.006	0.479	TRUE
Annona_reticulata	0.081	0.079	0.006	0.479	TRUE
Annona_squamosa	0.05	0.079	0.006	0.479	TRUE
Annona_x_atemoya	0.05	0.079	0.006	0.479	TRUE
Apium_graveolens	0.161	0.079	0.006	0.477	TRUE
Arachis_hypogaea	0.17	0.079	0.006	0.476	TRUE
Arctium_lappa	0.025	0.079	0.006	0.479	TRUE
Areca_catechu	0.034	0.079	0.006	0.479	TRUE
Armoracia_rusticana	0.039	0.079	0.006	0.479	TRUE
Artemisia_dracunculus
Artemisia_absinthium	0.02	0.079	0.006	0.478	TRUE
Artocarpus_altilis	0.11	0.079	0.006	0.478	TRUE
Artocarpus_heterophyllus	0.03	0.079	0.006	0.479	TRUE
Asparagus_officinalis	0.07	0.079	0.006	0.479	TRUE
Aster_yomena	0.29	0.079	0.006	0.474	TRUE
Avena_sativa	0.04	0.079	0.006	0.479	TRUE
Averrhoa_carambola	0.053	0.079	0.006	0.479	TRUE
Basella_alba	0.06	0.079	0.006	0.479	TRUE
Benincasa_fistulosa	0.32	0.079	0.006	0.473	TRUE
Benincasa_hispida	0.06	0.079	0.006	0.479	TRUE
Bertholletia_excelsa	0.02	0.079	0.006	0.478	TRUE
Beta_vulgaris	0.7	0.078	0.006	0.466	FALSE
Bidens_pilosa	0.02	0.079	0.006	0.478	TRUE
Blighia_sapida	0.124	0.079	0.006	0.478	TRUE
Borago_officinalis	0.16	0.079	0.006	0.477	TRUE
Borassus_flabellifer
Brassica_juncea	0.162	0.079	0.006	0.477	TRUE
Brassica_napus	0.04	0.079	0.006	0.479	TRUE
Brassica_oleracea	0.07	0.079	0.006	0.479	TRUE
Brassica_rapa	0.033	0.079	0.006	0.479	TRUE
Cajanus_cajan	0.04	0.079	0.006	0.479	TRUE
Canarium_ovatum	0.098	0.079	0.006	0.478	TRUE
Canavalia_ensiformis	0.02	0.079	0.006	0.478	TRUE
Cannabis_sativa	0.061	0.079	0.006	0.479	TRUE
Capsella_bursa-pastoris	0.11	0.079	0.006	0.478	TRUE
Capsicum_annuum	0.14	0.079	0.006	0.477	TRUE
Carica_papaya	0.06	0.079	0.006	0.479	TRUE
Carissa_carandas	0.1	0.079	0.006	0.478	TRUE
Carissa_macrocarpa	0.19	0.079	0.006	0.476	TRUE
Carthamus_tinctorius	0.018	0.079	0.006	0.478	TRUE
Carum_carvi	0.15	0.079	0.006	0.477	TRUE
Carya_illinoinensis	1.138	0.078	0.007	0.461	FALSE
Casimiroa_edulis	0.048	0.079	0.006	0.479	TRUE
Castanea_sativa	0.04	0.079	0.006	0.479	TRUE
Sesamum_sesamoides	0.031	0.079	0.006	0.479	TRUE
Epilobium_hirsutum	0.035	0.079	0.006	0.479	TRUE
Chenopodium_album	0.025	0.079	0.006	0.479	TRUE
Chenopodium_quinoa	0.17	0.079	0.006	0.476	TRUE
Gambeya_albida	0.2	0.079	0.006	0.476	TRUE
Cicer_arietinum	0.02	0.079	0.006	0.478	TRUE
Cichorium_endivia	0.14	0.079	0.006	0.477	TRUE
Cichorium_intybus	0.04	0.079	0.006	0.479	TRUE
Citrullus_lanatus	0.086	0.079	0.006	0.479	TRUE
Citrus_aurantium	0.076	0.079	0.006	0.479	TRUE
Citrus_deliciosa	0.015	0.079	0.006	0.478	TRUE
Citrus_aurantiifolia	0.06	0.079	0.006	0.479	TRUE
Citrus_limon	0.114	0.079	0.006	0.478	TRUE
Citrus_maxima	0.05	0.079	0.006	0.479	TRUE
Cleome_gynandra	0.04	0.079	0.006	0.479	TRUE
Coccinia_grandis	0.02	0.079	0.006	0.478	TRUE
Cocos_nucifera	0.135	0.079	0.006	0.477	TRUE
Coix_lacryma-jobi	0.137	0.079	0.006	0.477	TRUE
Cola_acuminata	0.2	0.079	0.006	0.476	TRUE
Colocasia_esculenta	0.02	0.079	0.006	0.478	TRUE
Corchorus_olitorius	0.03	0.079	0.006	0.479	TRUE
Corchorus_trilocularis	0.379	0.079	0.006	0.472	TRUE
Coriandrum_sativum	0.028	0.079	0.006	0.479	TRUE
Corylus_avellana	0.45	0.079	0.006	0.47	TRUE
Cryptotaenia_canadensis	0.03	0.079	0.006	0.479	TRUE
Cucumis_melo	0.05	0.079	0.006	0.479	TRUE
Cucumis_metulifer	0.202	0.079	0.006	0.476	TRUE
Cucumis_sativus	0.02	0.079	0.006	0.478	TRUE
Cucurbita_maxima	0.03	0.079	0.006	0.479	TRUE
Cucurbita_moschata	0.06	0.079	0.006	0.479	TRUE
Cucurbita_pepo	0.296	0.079	0.006	0.473	TRUE
Cuminum_cyminum	0.03	0.079	0.006	0.479	TRUE
Cyamopsis_tetragonoloba	0.226	0.079	0.006	0.475	TRUE
Cydonia_oblonga	0.04	0.079	0.006	0.479	TRUE
Cymbopogon_citratus	0.26	0.079	0.006	0.474	TRUE
Cynara_cardunculus	0.02	0.079	0.006	0.478	TRUE
Cyperus_esculentus	0.05	0.079	0.006	0.479	TRUE
Daucus_carota	0.096	0.079	0.006	0.478	TRUE
Detarium_microcarpum	0.026	0.079	0.006	0.479	TRUE
Digitaria_exilis	0.12	0.079	0.006	0.478	TRUE
Digitaria_iburua	0.03	0.079	0.006	0.479	TRUE
Dioscorea_cayenensis	0.23	0.079	0.006	0.475	TRUE
Dioscorea_japonica	0.68	0.078	0.006	0.467	FALSE
Diospyros_virginiana	0.187	0.079	0.006	0.476	TRUE
Dracontomelon_dao	0.11	0.079	0.006	0.478	TRUE
Durio_zibethinus	0.355	0.079	0.006	0.472	TRUE
Dysphania_ambrosioides	0.285	0.079	0.006	0.474	TRUE
Elaeagnus_angustifolia	0.26	0.079	0.006	0.474	TRUE
Elaeis_guineensis	0.24	0.079	0.006	0.475	TRUE
Eleocharis_dulcis	0.05	0.079	0.006	0.479	TRUE
Elettaria_cardamomum	0.06	0.079	0.006	0.479	TRUE
Eleusine_coracana	0.56	0.078	0.006	0.469	FALSE
Eragrostis_tef	0.06	0.079	0.006	0.479	TRUE
Eriobotrya_japonica	0.1	0.079	0.006	0.478	TRUE
Eruca_vesicaria	0.15	0.079	0.006	0.477	TRUE
Eugenia_brasiliensis	0.029	0.079	0.006	0.479	TRUE
Eugenia_uniflora	0.027	0.079	0.006	0.479	TRUE
Eutrema_japonicum	0.038	0.079	0.006	0.479	TRUE
Fagopyrum_esculentum	0.076	0.079	0.006	0.479	TRUE
Farfugium_japonicum	0.03	0.079	0.006	0.479	TRUE
Ficus_carica	0.091	0.079	0.006	0.478	TRUE
Foeniculum_vulgare	0.285	0.079	0.006	0.474	TRUE
Fragaria_ananassa	0.1	0.079	0.006	0.478	TRUE
Garcinia_kola	0.22	0.079	0.006	0.475	TRUE
Garcinia_mangostana	0.026	0.079	0.006	0.479	TRUE
Glebionis_coronaria	0.34	0.079	0.006	0.473	TRUE
Glycine_max	0.05	0.079	0.006	0.479	TRUE
Gymnanthemum_amygdalinum	0.05	0.079	0.006	0.479	TRUE
Helianthus_annuus	0.033	0.079	0.006	0.479	TRUE
Helianthus_tuberosus	0.07	0.079	0.006	0.479	TRUE
Hibiscus_cannabinus	0.036	0.079	0.006	0.479	TRUE
Hibiscus_sabdariffa	0.02	0.079	0.006	0.478	TRUE
Hordeum_vulgare	0.05	0.079	0.006	0.479	TRUE
Selenicereus_undatus	0.15	0.079	0.006	0.477	TRUE
Ipomoea_aquatica	0.03	0.079	0.006	0.479	TRUE
Ipomoea_batatas	0.04	0.079	0.006	0.479	TRUE
Irvingia_gabonensis	0.211	0.079	0.006	0.475	TRUE
Juglans_regia	0.12	0.079	0.006	0.478	TRUE
Lablab_purpureus	0.04	0.079	0.006	0.479	TRUE
Lactuca_sativa	0.02	0.079	0.006	0.478	TRUE
Lagenaria_siceraria	0.04	0.079	0.006	0.479	TRUE
Lens_culinaris	0.075	0.079	0.006	0.479	TRUE
Lepidium_sativum	0.13	0.079	0.006	0.477	TRUE
Lepisanthes_alata	0.08	0.079	0.006	0.479	TRUE
Lilium_pumilum	0.161	0.079	0.006	0.477	TRUE
Limonia_acidissima	0.038	0.079	0.006	0.479	TRUE
Linum_usitatissimum	0.02	0.079	0.006	0.478	TRUE
Litchi_chinensis	0.055	0.079	0.006	0.479	TRUE
Luffa_aegyptiaca	0.175	0.079	0.006	0.476	TRUE
Lupinus_albus	0.03	0.079	0.006	0.479	TRUE
Macadamia_integrifolia	0	0.08	0.007	0.473	FALSE
Macrotyloma_uniflorum	0.29	0.079	0.006	0.474	TRUE
Malpighia_emarginata	0.03	0.079	0.006	0.479	TRUE
Malus_domestica	0.182	0.079	0.006	0.476	TRUE
Malus_sylvestris	0.13	0.079	0.006	0.477	TRUE
Mammea_americana	0.07	0.079	0.006	0.479	TRUE
Mangifera_indica	0.168	0.079	0.006	0.477	TRUE
Manihot_esculenta	0.03	0.079	0.006	0.479	TRUE
Manilkara_zapota	0.117	0.079	0.006	0.478	TRUE
Medicago_sativa	0.45	0.079	0.006	0.47	TRUE
Mentha_spicata	0.113	0.079	0.006	0.478	TRUE
Mentha_x_piperita	0.05	0.079	0.006	0.479	TRUE
Crataegus_germanica	0.22	0.079	0.006	0.475	TRUE
Momordica_charantia	0.022	0.079	0.006	0.478	TRUE
Myrica_rubra	0.121	0.079	0.006	0.478	TRUE
Moringa_oleifera	0.01	0.08	0.006	0.477	TRUE
Morus_nigra	0.058	0.079	0.006	0.479	TRUE
Murraya_koenigii	0.42	0.079	0.006	0.471	TRUE
Musa_acuminata	0.027	0.079	0.006	0.479	TRUE
Musa_paradisiaca	0.02	0.079	0.006	0.478	TRUE
Nasturtium_officinale	0.03	0.079	0.006	0.479	TRUE
Nelumbo_nucifera	0.026	0.079	0.006	0.479	TRUE
Nephelium_lappaceum	0.06	0.079	0.006	0.479	TRUE
Ocimum_basilicum	0.031	0.079	0.006	0.479	TRUE
Oenanthe_javanica	0.318	0.079	0.006	0.473	TRUE
Opuntia_ficus-indica	0.04	0.079	0.006	0.479	TRUE
Pachyrhizus_erosus	0.141	0.079	0.006	0.477	TRUE
Pandanus_tectorius	0.101	0.079	0.006	0.478	TRUE
Panicum_miliaceum	0.01	0.08	0.006	0.477	TRUE
Panicum_sumatrense	0.13	0.079	0.006	0.477	TRUE
Papaver_somniferum	0.112	0.079	0.006	0.478	TRUE
Parkia_biglobosa	0.08	0.079	0.006	0.479	TRUE
Paspalum_scrobiculatum	0.016	0.079	0.006	0.478	TRUE
Passiflora_edulis	0.035	0.079	0.006	0.479	TRUE
Passiflora_ligularis	0.45	0.079	0.006	0.47	TRUE
Pastinaca_sativa	0.22	0.079	0.006	0.475	TRUE
Perideridia_oregana	0.012	0.08	0.006	0.477	TRUE
Perilla_frutescens	0.247	0.079	0.006	0.475	TRUE
Persea_americana	0.135	0.079	0.006	0.477	TRUE
Petasites_japonicus	0.019	0.079	0.006	0.478	TRUE
Petroselinum_crispum	0.471	0.079	0.006	0.47	TRUE
Phaseolus_coccineus	0.02	0.079	0.006	0.478	TRUE
Phaseolus_lunatus	0.1	0.079	0.006	0.478	TRUE
Phaseolus_vulgaris	0.03	0.079	0.006	0.479	TRUE
Phoenix_dactylifera	0.327	0.079	0.006	0.473	TRUE
Phyllostachys_edulis	0.2	0.079	0.006	0.476	TRUE
Physalis_peruviana	0.03	0.079	0.006	0.479	TRUE
Physalis_philadelphica	0.261	0.079	0.006	0.474	TRUE
Pimpinella_anisum	0.06	0.079	0.006	0.479	TRUE
Piper_betle	0.14	0.079	0.006	0.477	TRUE
Pistacia_vera	0.425	0.079	0.006	0.471	TRUE
Pisum_sativum	0.87	0.078	0.006	0.464	FALSE
Portulaca_oleracea	0.05	0.079	0.006	0.479	TRUE
Prunus_armeniaca	0.02	0.079	0.006	0.478	TRUE
Prunus_avium	0.126	0.079	0.006	0.478	TRUE
Prunus_cerasus	0.03	0.079	0.006	0.479	TRUE
Prunus_domestica	0.09	0.079	0.006	0.478	TRUE
Prunus_amygdalus	0.201	0.079	0.006	0.476	TRUE
Prunus_mume	0.026	0.079	0.006	0.479	TRUE
Prunus_persica	0.032	0.079	0.006	0.479	TRUE
Prunus_salicina	0.021	0.079	0.006	0.478	TRUE
Psidium_guajava	0.1	0.079	0.006	0.478	TRUE
Psophocarpus_tetragonolobus	0.07	0.079	0.006	0.479	TRUE
Punica_granatum	0.04	0.079	0.006	0.479	TRUE
Pyrus_bretschneideri	0.04	0.079	0.006	0.479	TRUE
Pyrus_communis	0.17	0.079	0.006	0.476	TRUE
Quercus_rotundifolia	0.17	0.079	0.006	0.476	TRUE
Raphanus_raphanistrum	0.212	0.079	0.006	0.475	TRUE
Rheum_rhabarbarum	0.1	0.079	0.006	0.478	TRUE
Ribes_rubrum	0.07	0.079	0.006	0.479	TRUE
Ribes_uva-crispa	0.12	0.079	0.006	0.478	TRUE
Salvia_rosmarinus	0.04	0.079	0.006	0.479	TRUE
Rubus_idaeus	0.06	0.079	0.006	0.479	TRUE
Rubus_allegheniensis	0.266	0.079	0.006	0.474	TRUE
Rubus_loganobaccus	0.01	0.08	0.006	0.477	TRUE
Saba_comorensis	0.05	0.079	0.006	0.479	TRUE
Saccharum_spontaneum	0.022	0.079	0.006	0.478	TRUE
Sagittaria_trifolia	0.13	0.079	0.006	0.477	TRUE
Salvia_hispanica	0.037	0.079	0.006	0.479	TRUE
Salvia_officinalis
Sambucus_nigra	0.01	0.08	0.006	0.477	TRUE
Secale_cereale	0.152	0.079	0.006	0.477	TRUE
Sicyos_edulis	0.1	0.079	0.006	0.478	TRUE
Senna_tora	0.13	0.079	0.006	0.477	TRUE
Sesamum_indicum	0.019	0.079	0.006	0.478	TRUE
Sesbania_grandiflora	0.1	0.079	0.006	0.478	TRUE
Sesbania_sesban	0.08	0.079	0.006	0.479	TRUE
Smallanthus_sonchifolius	0.06	0.079	0.006	0.479	TRUE
Solanum_betaceum	0.2	0.079	0.006	0.476	TRUE
Solanum_lycopersicum	0.152	0.079	0.006	0.477	TRUE
Solanum_melongena	0.33	0.079	0.006	0.473	TRUE
Solanum_tuberosum	0.22	0.079	0.006	0.475	TRUE
Sorghum_bicolor	0.02	0.079	0.006	0.478	TRUE
Spondias_mombin	0.1	0.079	0.006	0.478	TRUE
Syzygium_cumini	0.16	0.079	0.006	0.477	TRUE
Syzygium_jambos	0.262	0.079	0.006	0.474	TRUE
Syzygium_samarangense	0.02	0.079	0.006	0.478	TRUE
Talinum_fruticosum	0.27	0.079	0.006	0.474	TRUE
Tamarindus_indica	0.04	0.079	0.006	0.479	TRUE
Taraxacum_officinale	0.08	0.079	0.006	0.479	TRUE
Terminalia_catappa	0.05	0.079	0.006	0.479	TRUE
Thespesia_garckeana	0.01	0.08	0.006	0.477	TRUE
Thymus_vulgaris	0.34	0.079	0.006	0.473	TRUE
Trachyspermum_ammi	0.032	0.079	0.006	0.479	TRUE
Tragopogon_porrifolius	0.251	0.079	0.006	0.474	TRUE
Trichosanthes_cucumerina	0.04	0.079	0.006	0.479	TRUE
Trichosanthes_dioica	0.02	0.079	0.006	0.478	TRUE
Trigonella_foenum-graecum	0.14	0.079	0.006	0.477	TRUE
Triticosecale	0.09	0.079	0.006	0.478	TRUE
Triticum_aestivum	0.44	0.079	0.006	0.471	TRUE
Triticum_turgidum	0.155	0.079	0.006	0.477	TRUE
Vaccinium_corymbosum	0.04	0.079	0.006	0.479	TRUE
Vaccinium_macrocarpon	0.333	0.079	0.006	0.473	TRUE
Vaccinium_reticulatum	0.094	0.079	0.006	0.478	TRUE
Vicia_faba	0.348	0.079	0.006	0.472	TRUE
Vigna_aconitifolia	0.09	0.079	0.006	0.478	TRUE
Vigna_angularis	0.06	0.079	0.006	0.479	TRUE
Vigna_radiata	0.13	0.079	0.006	0.477	TRUE
Vigna_subterranea	0.22	0.079	0.006	0.475	TRUE
Vigna_umbellata	0.038	0.079	0.006	0.479	TRUE
Vigna_unguiculata	0.038	0.079	0.006	0.479	TRUE
Vitellaria_paradoxa	0.162	0.079	0.006	0.477	TRUE
Vitex_doniana	0.415	0.079	0.006	0.471	TRUE
Vitis_vinifera	0.1	0.079	0.006	0.478	TRUE
Xanthosoma_sagittifolium	0.027	0.079	0.006	0.479	TRUE
Zea_mays	0.045	0.079	0.006	0.479	TRUE
Zingiber_officinale	0.01	0.08	0.006	0.477	TRUE
Zizania_latifolia	0.131	0.079	0.006	0.477	TRUE
Ziziphus_jujuba	0.065	0.079	0.006	0.479	TRUE

### Sheet: R46
	measuredVal	predVal	lcl_predInt	ucl_predInt	withinCI
Abelmoschus_esculentus	0.182	0.079	0.006	0.476	TRUE
Acca_sellowiana	0.12	0.079	0.006	0.478	TRUE
Actinidia_chinensis	0.02	0.079	0.006	0.478	TRUE
Adansonia_digitata	0.02	0.079	0.006	0.478	TRUE
Aegle_marmelos	0.212	0.079	0.006	0.475	TRUE
Allium_ampeloprasum	0.135	0.079	0.006	0.477	TRUE
Allium_cepa	0.1	0.079	0.006	0.478	TRUE
Allium_fistulosum	0.1	0.079	0.006	0.478	TRUE
Allium_sativum	0.06	0.079	0.006	0.479	TRUE
Aloe_vera	0.038	0.079	0.006	0.479	TRUE
Alternanthera_sessilis	0.05	0.079	0.006	0.479	TRUE
Amaranthus_tricolor	0.012	0.08	0.006	0.477	TRUE
Amorphophallus_paeoniifolius	0.02	0.079	0.006	0.478	TRUE
Anacardium_occidentale	0.03	0.079	0.006	0.479	TRUE
Ananas_comosus	0.348	0.079	0.006	0.472	TRUE
Anethum_graveolens	0.33	0.079	0.006	0.473	TRUE
Annona_cherimola	0.081	0.079	0.006	0.479	TRUE
Annona_muricata	0.117	0.079	0.006	0.478	TRUE
Annona_reticulata	0.7	0.078	0.006	0.466	FALSE
Annona_squamosa	0.037	0.079	0.006	0.479	TRUE
Annona_x_atemoya	0.032	0.079	0.006	0.479	TRUE
Apium_graveolens	0.058	0.079	0.006	0.479	TRUE
Arachis_hypogaea	0.02	0.079	0.006	0.478	TRUE
Arctium_lappa	0.02	0.079	0.006	0.478	TRUE
Areca_catechu	0.113	0.079	0.006	0.478	TRUE
Armoracia_rusticana	0.131	0.079	0.006	0.477	TRUE
Artemisia_dracunculus
Artemisia_absinthium	0.01	0.08	0.006	0.477	TRUE
Artocarpus_altilis	0.56	0.078	0.006	0.469	FALSE
Artocarpus_heterophyllus	0.04	0.079	0.006	0.479	TRUE
Asparagus_officinalis	0.262	0.079	0.006	0.474	TRUE
Aster_yomena	0.266	0.079	0.006	0.474	TRUE
Avena_sativa	0.06	0.079	0.006	0.479	TRUE
Averrhoa_carambola	0.04	0.079	0.006	0.479	TRUE
Basella_alba	0.104	0.079	0.006	0.478	TRUE
Benincasa_fistulosa	0.425	0.079	0.006	0.471	TRUE
Benincasa_hispida	0.03	0.079	0.006	0.479	TRUE
Bertholletia_excelsa	0.87	0.078	0.006	0.464	FALSE
Beta_vulgaris	0.11	0.079	0.006	0.478	TRUE
Bidens_pilosa	0.06	0.079	0.006	0.479	TRUE
Blighia_sapida	0.261	0.079	0.006	0.474	TRUE
Borago_officinalis	0.07	0.079	0.006	0.479	TRUE
Borassus_flabellifer
Brassica_juncea	0.053	0.079	0.006	0.479	TRUE
Brassica_napus	0.26	0.079	0.006	0.474	TRUE
Brassica_oleracea	0.026	0.079	0.006	0.479	TRUE
Brassica_rapa	0.1	0.079	0.006	0.478	TRUE
Cajanus_cajan	0.08	0.079	0.006	0.479	TRUE
Canarium_ovatum	0.26	0.079	0.006	0.474	TRUE
Canavalia_ensiformis	0.04	0.079	0.006	0.479	TRUE
Cannabis_sativa	0.04	0.079	0.006	0.479	TRUE
Capsella_bursa-pastoris	0.14	0.079	0.006	0.477	TRUE
Capsicum_annuum	0.04	0.079	0.006	0.479	TRUE
Carica_papaya	0.03	0.079	0.006	0.479	TRUE
Carissa_carandas	0.16	0.079	0.006	0.477	TRUE
Carissa_macrocarpa	1.138	0.078	0.007	0.461	FALSE
Carthamus_tinctorius	0.04	0.079	0.006	0.479	TRUE
Carum_carvi	0.13	0.079	0.006	0.477	TRUE
Carya_illinoinensis	0.27	0.079	0.006	0.474	TRUE
Casimiroa_edulis	0.05	0.079	0.006	0.479	TRUE
Castanea_sativa	0.05	0.079	0.006	0.479	TRUE
Sesamum_sesamoides	0.05	0.079	0.006	0.479	TRUE
Epilobium_hirsutum	0.12	0.079	0.006	0.478	TRUE
Chenopodium_album	0.285	0.079	0.006	0.474	TRUE
Chenopodium_quinoa	0.034	0.079	0.006	0.479	TRUE
Gambeya_albida	0.15	0.079	0.006	0.477	TRUE
Cicer_arietinum	0.05	0.079	0.006	0.479	TRUE
Cichorium_endivia	0.038	0.079	0.006	0.479	TRUE
Cichorium_intybus	0.22	0.079	0.006	0.475	TRUE
Citrullus_lanatus	0.03	0.079	0.006	0.479	TRUE
Citrus_aurantium	0.094	0.079	0.006	0.478	TRUE
Citrus_deliciosa	0.032	0.079	0.006	0.479	TRUE
Citrus_aurantiifolia	0.04	0.079	0.006	0.479	TRUE
Citrus_limon	0.23	0.079	0.006	0.475	TRUE
Citrus_maxima	0.036	0.079	0.006	0.479	TRUE
Cleome_gynandra	0.027	0.079	0.006	0.479	TRUE
Coccinia_grandis	0.113	0.079	0.006	0.478	TRUE
Cocos_nucifera	0.44	0.079	0.006	0.471	TRUE
Coix_lacryma-jobi	0.06	0.079	0.006	0.479	TRUE
Cola_acuminata	0.04	0.079	0.006	0.479	TRUE
Colocasia_esculenta	0.02	0.079	0.006	0.478	TRUE
Corchorus_olitorius	0.07	0.079	0.006	0.479	TRUE
Corchorus_trilocularis	0.34	0.079	0.006	0.473	TRUE
Coriandrum_sativum	0.076	0.079	0.006	0.479	TRUE
Corylus_avellana	0.137	0.079	0.006	0.477	TRUE
Cryptotaenia_canadensis	0.17	0.079	0.006	0.476	TRUE
Cucumis_melo	0.19	0.079	0.006	0.476	TRUE
Cucumis_metulifer	0.162	0.079	0.006	0.477	TRUE
Cucumis_sativus	0.27	0.079	0.006	0.474	TRUE
Cucurbita_maxima	0.03	0.079	0.006	0.479	TRUE
Cucurbita_moschata	0.06	0.079	0.006	0.479	TRUE
Cucurbita_pepo	0.155	0.079	0.006	0.477	TRUE
Cuminum_cyminum	0.03	0.079	0.006	0.479	TRUE
Cyamopsis_tetragonoloba	0.471	0.079	0.006	0.47	TRUE
Cydonia_oblonga	0.091	0.079	0.006	0.478	TRUE
Cymbopogon_citratus	0.01	0.08	0.006	0.477	TRUE
Cynara_cardunculus	0.355	0.079	0.006	0.472	TRUE
Cyperus_esculentus	0.1	0.079	0.006	0.478	TRUE
Daucus_carota	0	0.08	0.007	0.473	FALSE
Detarium_microcarpum	0.025	0.079	0.006	0.479	TRUE
Digitaria_exilis	0.29	0.079	0.006	0.474	TRUE
Digitaria_iburua	0.04	0.079	0.006	0.479	TRUE
Dioscorea_cayenensis	0.015	0.079	0.006	0.478	TRUE
Dioscorea_japonica	0	0.08	0.007	0.473	FALSE
Diospyros_virginiana	0.045	0.079	0.006	0.479	TRUE
Dracontomelon_dao	0.021	0.079	0.006	0.478	TRUE
Durio_zibethinus	0.17	0.079	0.006	0.476	TRUE
Dysphania_ambrosioides	0.162	0.079	0.006	0.477	TRUE
Elaeagnus_angustifolia	0.03	0.079	0.006	0.479	TRUE
Elaeis_guineensis	0.066	0.079	0.006	0.479	TRUE
Eleocharis_dulcis	0.09	0.079	0.006	0.478	TRUE
Elettaria_cardamomum	0.04	0.079	0.006	0.479	TRUE
Eleusine_coracana	0.04	0.079	0.006	0.479	TRUE
Eragrostis_tef	0.11	0.079	0.006	0.478	TRUE
Eriobotrya_japonica	0.201	0.079	0.006	0.476	TRUE
Eruca_vesicaria	0.06	0.079	0.006	0.479	TRUE
Eugenia_brasiliensis	0.68	0.078	0.006	0.467	FALSE
Eugenia_uniflora	0.1	0.079	0.006	0.478	TRUE
Eutrema_japonicum	0.152	0.079	0.006	0.477	TRUE
Fagopyrum_esculentum	0.02	0.079	0.006	0.478	TRUE
Farfugium_japonicum	0.026	0.079	0.006	0.479	TRUE
Ficus_carica	0.2	0.079	0.006	0.476	TRUE
Foeniculum_vulgare	0.07	0.079	0.006	0.479	TRUE
Fragaria_ananassa	0.07	0.079	0.006	0.479	TRUE
Garcinia_kola	0.05	0.079	0.006	0.479	TRUE
Garcinia_mangostana	0.02	0.079	0.006	0.478	TRUE
Glebionis_coronaria	0.02	0.079	0.006	0.478	TRUE
Glycine_max	0.02	0.079	0.006	0.478	TRUE
Gymnanthemum_amygdalinum	0.03	0.079	0.006	0.479	TRUE
Helianthus_annuus	0.04	0.079	0.006	0.479	TRUE
Helianthus_tuberosus	0.13	0.079	0.006	0.477	TRUE
Hibiscus_cannabinus	0.17	0.079	0.006	0.476	TRUE
Hibiscus_sabdariffa	0.16	0.079	0.006	0.477	TRUE
Hordeum_vulgare	0.02	0.079	0.006	0.478	TRUE
Selenicereus_undatus	0.08	0.079	0.006	0.479	TRUE
Ipomoea_aquatica	0.05	0.079	0.006	0.479	TRUE
Ipomoea_batatas	0.06	0.079	0.006	0.479	TRUE
Irvingia_gabonensis	0.12	0.079	0.006	0.478	TRUE
Juglans_regia	0.035	0.079	0.006	0.479	TRUE
Lablab_purpureus	0.028	0.079	0.006	0.479	TRUE
Lactuca_sativa	0.2	0.079	0.006	0.476	TRUE
Lagenaria_siceraria	0.226	0.079	0.006	0.475	TRUE
Lens_culinaris	0.29	0.079	0.006	0.474	TRUE
Lepidium_sativum	0.061	0.079	0.006	0.479	TRUE
Lepisanthes_alata	0.114	0.079	0.006	0.478	TRUE
Lilium_pumilum	0.019	0.079	0.006	0.478	TRUE
Limonia_acidissima	0.09	0.079	0.006	0.478	TRUE
Linum_usitatissimum	0.06	0.079	0.006	0.479	TRUE
Litchi_chinensis	0.033	0.079	0.006	0.479	TRUE
Luffa_aegyptiaca	0.13	0.079	0.006	0.477	TRUE
Lupinus_albus	0.13	0.079	0.006	0.477	TRUE
Macadamia_integrifolia	0.098	0.079	0.006	0.478	TRUE
Macrotyloma_uniflorum	0.34	0.079	0.006	0.473	TRUE
Malpighia_emarginata	0.22	0.079	0.006	0.475	TRUE
Malus_domestica	0.45	0.079	0.006	0.47	TRUE
Malus_sylvestris	0.168	0.079	0.006	0.477	TRUE
Mammea_americana	0.08	0.079	0.006	0.479	TRUE
Mangifera_indica	0.1	0.079	0.006	0.478	TRUE
Manihot_esculenta	0.02	0.079	0.006	0.478	TRUE
Manilkara_zapota	0.318	0.079	0.006	0.473	TRUE
Medicago_sativa	0.06	0.079	0.006	0.479	TRUE
Mentha_spicata	0.161	0.079	0.006	0.477	TRUE
Mentha_x_piperita	0.03	0.079	0.006	0.479	TRUE
Crataegus_germanica	0.1	0.079	0.006	0.478	TRUE
Momordica_charantia	0.141	0.079	0.006	0.477	TRUE
Myrica_rubra	0.026	0.079	0.006	0.479	TRUE
Moringa_oleifera	0.01	0.08	0.006	0.477	TRUE
Morus_nigra	0.02	0.079	0.006	0.478	TRUE
Murraya_koenigii	0.02	0.079	0.006	0.478	TRUE
Musa_acuminata	0.086	0.079	0.006	0.479	TRUE
Musa_paradisiaca	0.134	0.079	0.006	0.477	TRUE
Nasturtium_officinale	0.1	0.079	0.006	0.478	TRUE
Nelumbo_nucifera	0.01	0.08	0.006	0.477	TRUE
Nephelium_lappaceum	0.101	0.079	0.006	0.478	TRUE
Ocimum_basilicum	0.17	0.079	0.006	0.476	TRUE
Oenanthe_javanica	0.018	0.079	0.006	0.478	TRUE
Opuntia_ficus-indica	0.08	0.079	0.006	0.479	TRUE
Pachyrhizus_erosus	0.058	0.079	0.006	0.479	TRUE
Pandanus_tectorius	0.247	0.079	0.006	0.475	TRUE
Panicum_miliaceum	0.15	0.079	0.006	0.477	TRUE
Panicum_sumatrense	0.04	0.079	0.006	0.479	TRUE
Papaver_somniferum	0.2	0.079	0.006	0.476	TRUE
Parkia_biglobosa	0.379	0.079	0.006	0.472	TRUE
Paspalum_scrobiculatum	0.016	0.079	0.006	0.478	TRUE
Passiflora_edulis	0.02	0.079	0.006	0.478	TRUE
Passiflora_ligularis	0.075	0.079	0.006	0.479	TRUE
Pastinaca_sativa	0.14	0.079	0.006	0.477	TRUE
Perideridia_oregana	0.13	0.079	0.006	0.477	TRUE
Perilla_frutescens	0.11	0.079	0.006	0.478	TRUE
Persea_americana	0.04	0.079	0.006	0.479	TRUE
Petasites_japonicus	0.03	0.079	0.006	0.479	TRUE
Petroselinum_crispum	0.022	0.079	0.006	0.478	TRUE
Phaseolus_coccineus	0.031	0.079	0.006	0.479	TRUE
Phaseolus_lunatus	0.15	0.079	0.006	0.477	TRUE
Phaseolus_vulgaris	0.1	0.079	0.006	0.478	TRUE
Phoenix_dactylifera	0.09	0.079	0.006	0.478	TRUE
Phyllostachys_edulis	0.035	0.079	0.006	0.479	TRUE
Physalis_peruviana	0.02	0.079	0.006	0.478	TRUE
Physalis_philadelphica	0.04	0.079	0.006	0.479	TRUE
Pimpinella_anisum	0.03	0.079	0.006	0.479	TRUE
Piper_betle	0.22	0.079	0.006	0.475	TRUE
Pistacia_vera	0.041	0.079	0.006	0.479	TRUE
Pisum_sativum	0.03	0.079	0.006	0.479	TRUE
Portulaca_oleracea	0.161	0.079	0.006	0.477	TRUE
Prunus_armeniaca	0.05	0.079	0.006	0.479	TRUE
Prunus_avium	0.1	0.079	0.006	0.478	TRUE
Prunus_cerasus	0.033	0.079	0.006	0.479	TRUE
Prunus_domestica	0.02	0.079	0.006	0.478	TRUE
Prunus_amygdalus	0.076	0.079	0.006	0.479	TRUE
Prunus_mume	0.05	0.079	0.006	0.479	TRUE
Prunus_persica	0.27	0.079	0.006	0.474	TRUE
Prunus_salicina	0.296	0.079	0.006	0.473	TRUE
Psidium_guajava	0.04	0.079	0.006	0.479	TRUE
Psophocarpus_tetragonolobus	0.327	0.079	0.006	0.473	TRUE
Punica_granatum	0.152	0.079	0.006	0.477	TRUE
Pyrus_bretschneideri	0.24	0.079	0.006	0.475	TRUE
Pyrus_communis	0.07	0.079	0.006	0.479	TRUE
Quercus_rotundifolia	0.251	0.079	0.006	0.474	TRUE
Raphanus_raphanistrum	0.038	0.079	0.006	0.479	TRUE
Rheum_rhabarbarum	0.14	0.079	0.006	0.477	TRUE
Ribes_rubrum	0.03	0.079	0.006	0.479	TRUE
Ribes_uva-crispa	0.42	0.079	0.006	0.471	TRUE
Salvia_rosmarinus	0.14	0.079	0.006	0.477	TRUE
Rubus_idaeus	0.285	0.079	0.006	0.474	TRUE
Rubus_allegheniensis	0.03	0.079	0.006	0.479	TRUE
Rubus_loganobaccus	0.05	0.079	0.006	0.479	TRUE
Saba_comorensis	0.03	0.079	0.006	0.479	TRUE
Saccharum_spontaneum	0.32	0.079	0.006	0.473	TRUE
Sagittaria_trifolia	0.027	0.079	0.006	0.479	TRUE
Salvia_hispanica	0.05	0.079	0.006	0.479	TRUE
Salvia_officinalis
Sambucus_nigra	0.211	0.079	0.006	0.475	TRUE
Secale_cereale	0.202	0.079	0.006	0.476	TRUE
Sicyos_edulis	0.12	0.079	0.006	0.478	TRUE
Senna_tora	0.027	0.079	0.006	0.479	TRUE
Sesamum_indicum	0.055	0.079	0.006	0.479	TRUE
Sesbania_grandiflora	0.126	0.079	0.006	0.478	TRUE
Sesbania_sesban	0.03	0.079	0.006	0.479	TRUE
Smallanthus_sonchifolius	0.13	0.079	0.006	0.477	TRUE
Solanum_betaceum	0.333	0.079	0.006	0.473	TRUE
Solanum_lycopersicum	0.112	0.079	0.006	0.478	TRUE
Solanum_melongena	0.029	0.079	0.006	0.479	TRUE
Solanum_tuberosum	0.093	0.079	0.006	0.478	TRUE
Sorghum_bicolor	0.026	0.079	0.006	0.479	TRUE
Spondias_mombin	0.1	0.079	0.006	0.478	TRUE
Syzygium_cumini	0.01	0.08	0.006	0.477	TRUE
Syzygium_jambos	0.01	0.08	0.006	0.477	TRUE
Syzygium_samarangense	0.039	0.079	0.006	0.479	TRUE
Talinum_fruticosum	0.048	0.079	0.006	0.479	TRUE
Tamarindus_indica	0.121	0.079	0.006	0.478	TRUE
Taraxacum_officinale	0.22	0.079	0.006	0.475	TRUE
Terminalia_catappa	0.45	0.079	0.006	0.47	TRUE
Thespesia_garckeana	0.02	0.079	0.006	0.478	TRUE
Thymus_vulgaris	0.415	0.079	0.006	0.471	TRUE
Trachyspermum_ammi	0.025	0.079	0.006	0.479	TRUE
Tragopogon_porrifolius	0.124	0.079	0.006	0.478	TRUE
Trichosanthes_cucumerina	0.031	0.079	0.006	0.479	TRUE
Trichosanthes_dioica	0.45	0.079	0.006	0.47	TRUE
Trigonella_foenum-graecum	0.05	0.079	0.006	0.479	TRUE
Triticosecale	0.175	0.079	0.006	0.476	TRUE
Triticum_aestivum	0.06	0.079	0.006	0.479	TRUE
Triticum_turgidum	0.065	0.079	0.006	0.479	TRUE
Vaccinium_corymbosum	0.031	0.079	0.006	0.479	TRUE
Vaccinium_macrocarpon	0.06	0.079	0.006	0.479	TRUE
Vaccinium_reticulatum	0.135	0.079	0.006	0.477	TRUE
Vicia_faba	0.13	0.079	0.006	0.477	TRUE
Vigna_aconitifolia	0.03	0.079	0.006	0.479	TRUE
Vigna_angularis	0.04	0.079	0.006	0.479	TRUE
Vigna_radiata	0.187	0.079	0.006	0.476	TRUE
Vigna_subterranea	0.22	0.079	0.006	0.475	TRUE
Vigna_umbellata	0.13	0.079	0.006	0.477	TRUE
Vigna_unguiculata	0.096	0.079	0.006	0.478	TRUE
Vitellaria_paradoxa	0.02	0.079	0.006	0.478	TRUE
Vitex_doniana	0.05	0.079	0.006	0.479	TRUE
Vitis_vinifera	0.06	0.079	0.006	0.479	TRUE
Xanthosoma_sagittifolium	0.038	0.079	0.006	0.479	TRUE
Zea_mays	0.07	0.079	0.006	0.479	TRUE
Zingiber_officinale	0.019	0.079	0.006	0.478	TRUE
Zizania_latifolia	0.2	0.079	0.006	0.476	TRUE
Ziziphus_jujuba	0.022	0.079	0.006	0.478	TRUE

### Sheet: R47
	measuredVal	predVal	lcl_predInt	ucl_predInt	withinCI
Abelmoschus_esculentus	0	0.08	0.007	0.473	FALSE
Acca_sellowiana	0.03	0.079	0.006	0.479	TRUE
Actinidia_chinensis	0.08	0.079	0.006	0.479	TRUE
Adansonia_digitata	0.03	0.079	0.006	0.479	TRUE
Aegle_marmelos	0.226	0.079	0.006	0.475	TRUE
Allium_ampeloprasum	0.09	0.079	0.006	0.478	TRUE
Allium_cepa	0.13	0.079	0.006	0.477	TRUE
Allium_fistulosum	0.05	0.079	0.006	0.479	TRUE
Allium_sativum	0.13	0.079	0.006	0.477	TRUE
Aloe_vera	0.14	0.079	0.006	0.477	TRUE
Alternanthera_sessilis	0.113	0.079	0.006	0.478	TRUE
Amaranthus_tricolor	0.03	0.079	0.006	0.479	TRUE
Amorphophallus_paeoniifolius	0.04	0.079	0.006	0.479	TRUE
Anacardium_occidentale	0.038	0.079	0.006	0.479	TRUE
Ananas_comosus	0.094	0.079	0.006	0.478	TRUE
Anethum_graveolens	0.02	0.079	0.006	0.478	TRUE
Annona_cherimola	0.03	0.079	0.006	0.479	TRUE
Annona_muricata	0.04	0.079	0.006	0.479	TRUE
Annona_reticulata	0.168	0.079	0.006	0.477	TRUE
Annona_squamosa	0.03	0.079	0.006	0.479	TRUE
Annona_x_atemoya	0.093	0.079	0.006	0.478	TRUE
Apium_graveolens	0.247	0.079	0.006	0.475	TRUE
Arachis_hypogaea	0.026	0.079	0.006	0.479	TRUE
Arctium_lappa	0.096	0.079	0.006	0.478	TRUE
Areca_catechu	0.13	0.079	0.006	0.477	TRUE
Armoracia_rusticana	0.07	0.079	0.006	0.479	TRUE
Artemisia_dracunculus
Artemisia_absinthium	0.037	0.079	0.006	0.479	TRUE
Artocarpus_altilis	0.015	0.079	0.006	0.478	TRUE
Artocarpus_heterophyllus	0	0.08	0.007	0.473	FALSE
Asparagus_officinalis	0.1	0.079	0.006	0.478	TRUE
Aster_yomena	0.025	0.079	0.006	0.479	TRUE
Avena_sativa	0.05	0.079	0.006	0.479	TRUE
Averrhoa_carambola	0.03	0.079	0.006	0.479	TRUE
Basella_alba	0.1	0.079	0.006	0.478	TRUE
Benincasa_fistulosa	0.02	0.079	0.006	0.478	TRUE
Benincasa_hispida	0.134	0.079	0.006	0.477	TRUE
Bertholletia_excelsa	0.1	0.079	0.006	0.478	TRUE
Beta_vulgaris	0.2	0.079	0.006	0.476	TRUE
Bidens_pilosa	0.016	0.079	0.006	0.478	TRUE
Blighia_sapida	0.02	0.079	0.006	0.478	TRUE
Borago_officinalis	0.87	0.078	0.006	0.464	FALSE
Borassus_flabellifer
Brassica_juncea	0.152	0.079	0.006	0.477	TRUE
Brassica_napus	0.04	0.079	0.006	0.479	TRUE
Brassica_oleracea	0.415	0.079	0.006	0.471	TRUE
Brassica_rapa	0.1	0.079	0.006	0.478	TRUE
Cajanus_cajan	0.04	0.079	0.006	0.479	TRUE
Canarium_ovatum	0.42	0.079	0.006	0.471	TRUE
Canavalia_ensiformis	0.075	0.079	0.006	0.479	TRUE
Cannabis_sativa	1.138	0.078	0.007	0.461	FALSE
Capsella_bursa-pastoris	0.16	0.079	0.006	0.477	TRUE
Capsicum_annuum	0.034	0.079	0.006	0.479	TRUE
Carica_papaya	0.15	0.079	0.006	0.477	TRUE
Carissa_carandas	0.261	0.079	0.006	0.474	TRUE
Carissa_macrocarpa	0.04	0.079	0.006	0.479	TRUE
Carthamus_tinctorius	0.135	0.079	0.006	0.477	TRUE
Carum_carvi	0.175	0.079	0.006	0.476	TRUE
Carya_illinoinensis	0.02	0.079	0.006	0.478	TRUE
Casimiroa_edulis	0.02	0.079	0.006	0.478	TRUE
Castanea_sativa	0.041	0.079	0.006	0.479	TRUE
Sesamum_sesamoides	0.117	0.079	0.006	0.478	TRUE
Epilobium_hirsutum	0.04	0.079	0.006	0.479	TRUE
Chenopodium_album	0.29	0.079	0.006	0.474	TRUE
Chenopodium_quinoa	0.076	0.079	0.006	0.479	TRUE
Gambeya_albida	0.027	0.079	0.006	0.479	TRUE
Cicer_arietinum	0.1	0.079	0.006	0.478	TRUE
Cichorium_endivia	0.01	0.08	0.006	0.477	TRUE
Cichorium_intybus	0.02	0.079	0.006	0.478	TRUE
Citrullus_lanatus	0.06	0.079	0.006	0.479	TRUE
Citrus_aurantium	0.04	0.079	0.006	0.479	TRUE
Citrus_deliciosa	0.121	0.079	0.006	0.478	TRUE
Citrus_aurantiifolia	0.06	0.079	0.006	0.479	TRUE
Citrus_limon	0.13	0.079	0.006	0.477	TRUE
Citrus_maxima	0.16	0.079	0.006	0.477	TRUE
Cleome_gynandra	0.34	0.079	0.006	0.473	TRUE
Coccinia_grandis	0.24	0.079	0.006	0.475	TRUE
Cocos_nucifera	0.036	0.079	0.006	0.479	TRUE
Coix_lacryma-jobi	0.11	0.079	0.006	0.478	TRUE
Cola_acuminata	0.02	0.079	0.006	0.478	TRUE
Colocasia_esculenta	0.11	0.079	0.006	0.478	TRUE
Corchorus_olitorius	0.1	0.079	0.006	0.478	TRUE
Corchorus_trilocularis	0.15	0.079	0.006	0.477	TRUE
Coriandrum_sativum	0.08	0.079	0.006	0.479	TRUE
Corylus_avellana	0.06	0.079	0.006	0.479	TRUE
Cryptotaenia_canadensis	0.02	0.079	0.006	0.478	TRUE
Cucumis_melo	0.22	0.079	0.006	0.475	TRUE
Cucumis_metulifer	0.033	0.079	0.006	0.479	TRUE
Cucumis_sativus	0.04	0.079	0.006	0.479	TRUE
Cucurbita_maxima	0.348	0.079	0.006	0.472	TRUE
Cucurbita_moschata	0.262	0.079	0.006	0.474	TRUE
Cucurbita_pepo	0.022	0.079	0.006	0.478	TRUE
Cuminum_cyminum	0.06	0.079	0.006	0.479	TRUE
Cyamopsis_tetragonoloba	0.02	0.079	0.006	0.478	TRUE
Cydonia_oblonga	0.44	0.079	0.006	0.471	TRUE
Cymbopogon_citratus	0.34	0.079	0.006	0.473	TRUE
Cynara_cardunculus	0.425	0.079	0.006	0.471	TRUE
Cyperus_esculentus	0.14	0.079	0.006	0.477	TRUE
Daucus_carota	0.06	0.079	0.006	0.479	TRUE
Detarium_microcarpum	0.019	0.079	0.006	0.478	TRUE
Digitaria_exilis	0.02	0.079	0.006	0.478	TRUE
Digitaria_iburua	0.055	0.079	0.006	0.479	TRUE
Dioscorea_cayenensis	0.13	0.079	0.006	0.477	TRUE
Dioscorea_japonica	0.17	0.079	0.006	0.476	TRUE
Diospyros_virginiana	0.22	0.079	0.006	0.475	TRUE
Dracontomelon_dao	0.182	0.079	0.006	0.476	TRUE
Durio_zibethinus	0.04	0.079	0.006	0.479	TRUE
Dysphania_ambrosioides	0.05	0.079	0.006	0.479	TRUE
Elaeagnus_angustifolia	0.03	0.079	0.006	0.479	TRUE
Elaeis_guineensis	0.45	0.079	0.006	0.47	TRUE
Eleocharis_dulcis	0.22	0.079	0.006	0.475	TRUE
Elettaria_cardamomum	0.018	0.079	0.006	0.478	TRUE
Eleusine_coracana	0.187	0.079	0.006	0.476	TRUE
Eragrostis_tef	0.1	0.079	0.006	0.478	TRUE
Eriobotrya_japonica	0.08	0.079	0.006	0.479	TRUE
Eruca_vesicaria	0.031	0.079	0.006	0.479	TRUE
Eugenia_brasiliensis	0.02	0.079	0.006	0.478	TRUE
Eugenia_uniflora	0.032	0.079	0.006	0.479	TRUE
Eutrema_japonicum	0.45	0.079	0.006	0.47	TRUE
Fagopyrum_esculentum	0.124	0.079	0.006	0.478	TRUE
Farfugium_japonicum	0.2	0.079	0.006	0.476	TRUE
Ficus_carica	0.081	0.079	0.006	0.479	TRUE
Foeniculum_vulgare	0.061	0.079	0.006	0.479	TRUE
Fragaria_ananassa	0.152	0.079	0.006	0.477	TRUE
Garcinia_kola	0.2	0.079	0.006	0.476	TRUE
Garcinia_mangostana	0.021	0.079	0.006	0.478	TRUE
Glebionis_coronaria	0.13	0.079	0.006	0.477	TRUE
Glycine_max	0.065	0.079	0.006	0.479	TRUE
Gymnanthemum_amygdalinum	0.029	0.079	0.006	0.479	TRUE
Helianthus_annuus	0.06	0.079	0.006	0.479	TRUE
Helianthus_tuberosus	0.135	0.079	0.006	0.477	TRUE
Hibiscus_cannabinus	0.101	0.079	0.006	0.478	TRUE
Hibiscus_sabdariffa	0.035	0.079	0.006	0.479	TRUE
Hordeum_vulgare	0.058	0.079	0.006	0.479	TRUE
Selenicereus_undatus	0.086	0.079	0.006	0.479	TRUE
Ipomoea_aquatica	0.285	0.079	0.006	0.474	TRUE
Ipomoea_batatas	0.038	0.079	0.006	0.479	TRUE
Irvingia_gabonensis	0.03	0.079	0.006	0.479	TRUE
Juglans_regia	0.05	0.079	0.006	0.479	TRUE
Lablab_purpureus	0.141	0.079	0.006	0.477	TRUE
Lactuca_sativa	0.02	0.079	0.006	0.478	TRUE
Lagenaria_siceraria	0.04	0.079	0.006	0.479	TRUE
Lens_culinaris	0.012	0.08	0.006	0.477	TRUE
Lepidium_sativum	0.07	0.079	0.006	0.479	TRUE
Lepisanthes_alata	0.33	0.079	0.006	0.473	TRUE
Lilium_pumilum	0.161	0.079	0.006	0.477	TRUE
Limonia_acidissima	0.026	0.079	0.006	0.479	TRUE
Linum_usitatissimum	0.201	0.079	0.006	0.476	TRUE
Litchi_chinensis	0.01	0.08	0.006	0.477	TRUE
Luffa_aegyptiaca	0.23	0.079	0.006	0.475	TRUE
Lupinus_albus	0.045	0.079	0.006	0.479	TRUE
Macadamia_integrifolia	0.026	0.079	0.006	0.479	TRUE
Macrotyloma_uniflorum	0.161	0.079	0.006	0.477	TRUE
Malpighia_emarginata	0.26	0.079	0.006	0.474	TRUE
Malus_domestica	0.03	0.079	0.006	0.479	TRUE
Malus_sylvestris	0.027	0.079	0.006	0.479	TRUE
Mammea_americana	0.09	0.079	0.006	0.478	TRUE
Mangifera_indica	0.155	0.079	0.006	0.477	TRUE
Manihot_esculenta	0.285	0.079	0.006	0.474	TRUE
Manilkara_zapota	0.01	0.08	0.006	0.477	TRUE
Medicago_sativa	0.03	0.079	0.006	0.479	TRUE
Mentha_spicata	0.17	0.079	0.006	0.476	TRUE
Mentha_x_piperita	0.355	0.079	0.006	0.472	TRUE
Crataegus_germanica	0.08	0.079	0.006	0.479	TRUE
Momordica_charantia	0.26	0.079	0.006	0.474	TRUE
Myrica_rubra	0.17	0.079	0.006	0.476	TRUE
Moringa_oleifera	0.01	0.08	0.006	0.477	TRUE
Morus_nigra	0.137	0.079	0.006	0.477	TRUE
Murraya_koenigii	0.058	0.079	0.006	0.479	TRUE
Musa_acuminata	0.038	0.079	0.006	0.479	TRUE
Musa_paradisiaca	0.29	0.079	0.006	0.474	TRUE
Nasturtium_officinale	0.03	0.079	0.006	0.479	TRUE
Nelumbo_nucifera	0.13	0.079	0.006	0.477	TRUE
Nephelium_lappaceum	0.131	0.079	0.006	0.477	TRUE
Ocimum_basilicum	0.02	0.079	0.006	0.478	TRUE
Oenanthe_javanica	0.11	0.079	0.006	0.478	TRUE
Opuntia_ficus-indica	0.114	0.079	0.006	0.478	TRUE
Pachyrhizus_erosus	0.162	0.079	0.006	0.477	TRUE
Pandanus_tectorius	0.56	0.078	0.006	0.469	FALSE
Panicum_miliaceum	0.327	0.079	0.006	0.473	TRUE
Panicum_sumatrense	0.06	0.079	0.006	0.479	TRUE
Papaver_somniferum	0.019	0.079	0.006	0.478	TRUE
Parkia_biglobosa	0.02	0.079	0.006	0.478	TRUE
Paspalum_scrobiculatum	0.02	0.079	0.006	0.478	TRUE
Passiflora_edulis	0.03	0.079	0.006	0.479	TRUE
Passiflora_ligularis	0.07	0.079	0.006	0.479	TRUE
Pastinaca_sativa	0.1	0.079	0.006	0.478	TRUE
Perideridia_oregana	0.05	0.079	0.006	0.479	TRUE
Perilla_frutescens	0.048	0.079	0.006	0.479	TRUE
Persea_americana	0.1	0.079	0.006	0.478	TRUE
Petasites_japonicus	0.039	0.079	0.006	0.479	TRUE
Petroselinum_crispum	0.14	0.079	0.006	0.477	TRUE
Phaseolus_coccineus	0.379	0.079	0.006	0.472	TRUE
Phaseolus_lunatus	0.035	0.079	0.006	0.479	TRUE
Phaseolus_vulgaris	0.04	0.079	0.006	0.479	TRUE
Phoenix_dactylifera	0.12	0.079	0.006	0.478	TRUE
Phyllostachys_edulis	0.06	0.079	0.006	0.479	TRUE
Physalis_peruviana	0.12	0.079	0.006	0.478	TRUE
Physalis_philadelphica	0.026	0.079	0.006	0.479	TRUE
Pimpinella_anisum	0.05	0.079	0.006	0.479	TRUE
Piper_betle	0.03	0.079	0.006	0.479	TRUE
Pistacia_vera	0.053	0.079	0.006	0.479	TRUE
Pisum_sativum	0.033	0.079	0.006	0.479	TRUE
Portulaca_oleracea	0.104	0.079	0.006	0.478	TRUE
Prunus_armeniaca	0.01	0.08	0.006	0.477	TRUE
Prunus_avium	0.02	0.079	0.006	0.478	TRUE
Prunus_cerasus	0.025	0.079	0.006	0.479	TRUE
Prunus_domestica	0.03	0.079	0.006	0.479	TRUE
Prunus_amygdalus	0.091	0.079	0.006	0.478	TRUE
Prunus_mume	0.022	0.079	0.006	0.478	TRUE
Prunus_persica	0.27	0.079	0.006	0.474	TRUE
Prunus_salicina	0.12	0.079	0.006	0.478	TRUE
Psidium_guajava	0.05	0.079	0.006	0.479	TRUE
Psophocarpus_tetragonolobus	0.22	0.079	0.006	0.475	TRUE
Punica_granatum	0.05	0.079	0.006	0.479	TRUE
Pyrus_bretschneideri	0.02	0.079	0.006	0.478	TRUE
Pyrus_communis	0.13	0.079	0.006	0.477	TRUE
Quercus_rotundifolia	0.05	0.079	0.006	0.479	TRUE
Raphanus_raphanistrum	0.01	0.08	0.006	0.477	TRUE
Rheum_rhabarbarum	0.162	0.079	0.006	0.477	TRUE
Ribes_rubrum	0.07	0.079	0.006	0.479	TRUE
Ribes_uva-crispa	0.04	0.079	0.006	0.479	TRUE
Salvia_rosmarinus	0.318	0.079	0.006	0.473	TRUE
Rubus_idaeus	0.06	0.079	0.006	0.479	TRUE
Rubus_allegheniensis	0.12	0.079	0.006	0.478	TRUE
Rubus_loganobaccus	0.212	0.079	0.006	0.475	TRUE
Saba_comorensis	0.126	0.079	0.006	0.478	TRUE
Saccharum_spontaneum	0.05	0.079	0.006	0.479	TRUE
Sagittaria_trifolia	0.251	0.079	0.006	0.474	TRUE
Salvia_hispanica	0.032	0.079	0.006	0.479	TRUE
Salvia_officinalis
Sambucus_nigra	0.04	0.079	0.006	0.479	TRUE
Secale_cereale	0.202	0.079	0.006	0.476	TRUE
Sicyos_edulis	0.098	0.079	0.006	0.478	TRUE
Senna_tora	0.113	0.079	0.006	0.478	TRUE
Sesamum_indicum	0.066	0.079	0.006	0.479	TRUE
Sesbania_grandiflora	0.45	0.079	0.006	0.47	TRUE
Sesbania_sesban	0.17	0.079	0.006	0.476	TRUE
Smallanthus_sonchifolius	0.27	0.079	0.006	0.474	TRUE
Solanum_betaceum	0.02	0.079	0.006	0.478	TRUE
Solanum_lycopersicum	0.1	0.079	0.006	0.478	TRUE
Solanum_melongena	0.04	0.079	0.006	0.479	TRUE
Solanum_tuberosum	0.04	0.079	0.006	0.479	TRUE
Sorghum_bicolor	0.02	0.079	0.006	0.478	TRUE
Spondias_mombin	0.266	0.079	0.006	0.474	TRUE
Syzygium_cumini	0.027	0.079	0.006	0.479	TRUE
Syzygium_jambos	0.296	0.079	0.006	0.473	TRUE
Syzygium_samarangense	0.2	0.079	0.006	0.476	TRUE
Talinum_fruticosum	0.038	0.079	0.006	0.479	TRUE
Tamarindus_indica	0.27	0.079	0.006	0.474	TRUE
Taraxacum_officinale	0.05	0.079	0.006	0.479	TRUE
Terminalia_catappa	0.028	0.079	0.006	0.479	TRUE
Thespesia_garckeana	0.04	0.079	0.006	0.479	TRUE
Thymus_vulgaris	0.031	0.079	0.006	0.479	TRUE
Trachyspermum_ammi	0.211	0.079	0.006	0.475	TRUE
Tragopogon_porrifolius	0.031	0.079	0.006	0.479	TRUE
Trichosanthes_cucumerina	0.09	0.079	0.006	0.478	TRUE
Trichosanthes_dioica	0.7	0.078	0.006	0.466	FALSE
Trigonella_foenum-graecum	0.32	0.079	0.006	0.473	TRUE
Triticosecale	0.03	0.079	0.006	0.479	TRUE
Triticum_aestivum	0.68	0.078	0.006	0.467	FALSE
Triticum_turgidum	0.06	0.079	0.006	0.479	TRUE
Vaccinium_corymbosum	0.07	0.079	0.006	0.479	TRUE
Vaccinium_macrocarpon	0.1	0.079	0.006	0.478	TRUE
Vaccinium_reticulatum	0.471	0.079	0.006	0.47	TRUE
Vicia_faba	0.333	0.079	0.006	0.473	TRUE
Vigna_aconitifolia	0.15	0.079	0.006	0.477	TRUE
Vigna_angularis	0.03	0.079	0.006	0.479	TRUE
Vigna_radiata	0.06	0.079	0.006	0.479	TRUE
Vigna_subterranea	0.22	0.079	0.006	0.475	TRUE
Vigna_umbellata	0.06	0.079	0.006	0.479	TRUE
Vigna_unguiculata	0.07	0.079	0.006	0.479	TRUE
Vitellaria_paradoxa	0.05	0.079	0.006	0.479	TRUE
Vitex_doniana	0.05	0.079	0.006	0.479	TRUE
Vitis_vinifera	0.19	0.079	0.006	0.476	TRUE
Xanthosoma_sagittifolium	0.03	0.079	0.006	0.479	TRUE
Zea_mays	0.14	0.079	0.006	0.477	TRUE
Zingiber_officinale	0.076	0.079	0.006	0.479	TRUE
Zizania_latifolia	0.04	0.079	0.006	0.479	TRUE
Ziziphus_jujuba	0.112	0.079	0.006	0.478	TRUE

### Sheet: R48
	measuredVal	predVal	lcl_predInt	ucl_predInt	withinCI
Abelmoschus_esculentus	0.202	0.079	0.006	0.476	TRUE
Acca_sellowiana	0.027	0.079	0.006	0.479	TRUE
Actinidia_chinensis	0.471	0.079	0.006	0.47	TRUE
Adansonia_digitata	0.13	0.079	0.006	0.477	TRUE
Aegle_marmelos	0.06	0.079	0.006	0.479	TRUE
Allium_ampeloprasum	0.034	0.079	0.006	0.479	TRUE
Allium_cepa	0.114	0.079	0.006	0.478	TRUE
Allium_fistulosum	0.68	0.078	0.006	0.467	FALSE
Allium_sativum	0.08	0.079	0.006	0.479	TRUE
Aloe_vera	0.019	0.079	0.006	0.478	TRUE
Alternanthera_sessilis	0.2	0.079	0.006	0.476	TRUE
Amaranthus_tricolor	0.021	0.079	0.006	0.478	TRUE
Amorphophallus_paeoniifolius	0.1	0.079	0.006	0.478	TRUE
Anacardium_occidentale	0.019	0.079	0.006	0.478	TRUE
Ananas_comosus	0.01	0.08	0.006	0.477	TRUE
Anethum_graveolens	0.076	0.079	0.006	0.479	TRUE
Annona_cherimola	0.096	0.079	0.006	0.478	TRUE
Annona_muricata	0.06	0.079	0.006	0.479	TRUE
Annona_reticulata	0.08	0.079	0.006	0.479	TRUE
Annona_squamosa	0.15	0.079	0.006	0.477	TRUE
Annona_x_atemoya	0.04	0.079	0.006	0.479	TRUE
Apium_graveolens	0	0.08	0.007	0.473	FALSE
Arachis_hypogaea	0.162	0.079	0.006	0.477	TRUE
Arctium_lappa	0.348	0.079	0.006	0.472	TRUE
Areca_catechu	0.04	0.079	0.006	0.479	TRUE
Armoracia_rusticana	0.03	0.079	0.006	0.479	TRUE
Artemisia_dracunculus
Artemisia_absinthium	0.211	0.079	0.006	0.475	TRUE
Artocarpus_altilis	0.168	0.079	0.006	0.477	TRUE
Artocarpus_heterophyllus	0.032	0.079	0.006	0.479	TRUE
Asparagus_officinalis	0.02	0.079	0.006	0.478	TRUE
Aster_yomena	0.07	0.079	0.006	0.479	TRUE
Avena_sativa	0.06	0.079	0.006	0.479	TRUE
Averrhoa_carambola	0.333	0.079	0.006	0.473	TRUE
Basella_alba	0.22	0.079	0.006	0.475	TRUE
Benincasa_fistulosa	0.038	0.079	0.006	0.479	TRUE
Benincasa_hispida	0.03	0.079	0.006	0.479	TRUE
Bertholletia_excelsa	0.037	0.079	0.006	0.479	TRUE
Beta_vulgaris	0.285	0.079	0.006	0.474	TRUE
Bidens_pilosa	0.03	0.079	0.006	0.479	TRUE
Blighia_sapida	0.04	0.079	0.006	0.479	TRUE
Borago_officinalis	0.02	0.079	0.006	0.478	TRUE
Borassus_flabellifer
Brassica_juncea	0.058	0.079	0.006	0.479	TRUE
Brassica_napus	0.11	0.079	0.006	0.478	TRUE
Brassica_oleracea	0.03	0.079	0.006	0.479	TRUE
Brassica_rapa	0.02	0.079	0.006	0.478	TRUE
Cajanus_cajan	0.226	0.079	0.006	0.475	TRUE
Canarium_ovatum	0.036	0.079	0.006	0.479	TRUE
Canavalia_ensiformis	0.05	0.079	0.006	0.479	TRUE
Cannabis_sativa	0.02	0.079	0.006	0.478	TRUE
Capsella_bursa-pastoris	0.07	0.079	0.006	0.479	TRUE
Capsicum_annuum	0.093	0.079	0.006	0.478	TRUE
Carica_papaya	0.08	0.079	0.006	0.479	TRUE
Carissa_carandas	0.262	0.079	0.006	0.474	TRUE
Carissa_macrocarpa	0.032	0.079	0.006	0.479	TRUE
Carthamus_tinctorius	0.13	0.079	0.006	0.477	TRUE
Carum_carvi	0.04	0.079	0.006	0.479	TRUE
Carya_illinoinensis	0.01	0.08	0.006	0.477	TRUE
Casimiroa_edulis	0.2	0.079	0.006	0.476	TRUE
Castanea_sativa	0.26	0.079	0.006	0.474	TRUE
Sesamum_sesamoides	0.02	0.079	0.006	0.478	TRUE
Epilobium_hirsutum	0.12	0.079	0.006	0.478	TRUE
Chenopodium_album	0.02	0.079	0.006	0.478	TRUE
Chenopodium_quinoa	0.05	0.079	0.006	0.479	TRUE
Gambeya_albida	0.01	0.08	0.006	0.477	TRUE
Cicer_arietinum	0.022	0.079	0.006	0.478	TRUE
Cichorium_endivia	0.04	0.079	0.006	0.479	TRUE
Cichorium_intybus	0.22	0.079	0.006	0.475	TRUE
Citrullus_lanatus	0.285	0.079	0.006	0.474	TRUE
Citrus_aurantium	0.06	0.079	0.006	0.479	TRUE
Citrus_deliciosa	0.12	0.079	0.006	0.478	TRUE
Citrus_aurantiifolia	0.27	0.079	0.006	0.474	TRUE
Citrus_limon	0.098	0.079	0.006	0.478	TRUE
Citrus_maxima	0.02	0.079	0.006	0.478	TRUE
Cleome_gynandra	0.022	0.079	0.006	0.478	TRUE
Coccinia_grandis	0.261	0.079	0.006	0.474	TRUE
Cocos_nucifera	0.028	0.079	0.006	0.479	TRUE
Coix_lacryma-jobi	0.187	0.079	0.006	0.476	TRUE
Cola_acuminata	0.201	0.079	0.006	0.476	TRUE
Colocasia_esculenta	0.03	0.079	0.006	0.479	TRUE
Corchorus_olitorius	0.03	0.079	0.006	0.479	TRUE
Corchorus_trilocularis	0.16	0.079	0.006	0.477	TRUE
Coriandrum_sativum	0.01	0.08	0.006	0.477	TRUE
Corylus_avellana	0.29	0.079	0.006	0.474	TRUE
Cryptotaenia_canadensis	0.094	0.079	0.006	0.478	TRUE
Cucumis_melo	0.055	0.079	0.006	0.479	TRUE
Cucumis_metulifer	0.058	0.079	0.006	0.479	TRUE
Cucumis_sativus	0.2	0.079	0.006	0.476	TRUE
Cucurbita_maxima	0.247	0.079	0.006	0.475	TRUE
Cucurbita_moschata	0.134	0.079	0.006	0.477	TRUE
Cucurbita_pepo	0.038	0.079	0.006	0.479	TRUE
Cuminum_cyminum	0.03	0.079	0.006	0.479	TRUE
Cyamopsis_tetragonoloba	0.03	0.079	0.006	0.479	TRUE
Cydonia_oblonga	0.03	0.079	0.006	0.479	TRUE
Cymbopogon_citratus	0.041	0.079	0.006	0.479	TRUE
Cynara_cardunculus	0.048	0.079	0.006	0.479	TRUE
Cyperus_esculentus	0.05	0.079	0.006	0.479	TRUE
Daucus_carota	0.07	0.079	0.006	0.479	TRUE
Detarium_microcarpum	0.135	0.079	0.006	0.477	TRUE
Digitaria_exilis	0.24	0.079	0.006	0.475	TRUE
Digitaria_iburua	0.17	0.079	0.006	0.476	TRUE
Dioscorea_cayenensis	0.135	0.079	0.006	0.477	TRUE
Dioscorea_japonica	0.065	0.079	0.006	0.479	TRUE
Diospyros_virginiana	0.031	0.079	0.006	0.479	TRUE
Dracontomelon_dao	0.12	0.079	0.006	0.478	TRUE
Durio_zibethinus	0.05	0.079	0.006	0.479	TRUE
Dysphania_ambrosioides	0.05	0.079	0.006	0.479	TRUE
Elaeagnus_angustifolia	0.23	0.079	0.006	0.475	TRUE
Elaeis_guineensis	0.1	0.079	0.006	0.478	TRUE
Eleocharis_dulcis	0.06	0.079	0.006	0.479	TRUE
Elettaria_cardamomum	0.02	0.079	0.006	0.478	TRUE
Eleusine_coracana	0.11	0.079	0.006	0.478	TRUE
Eragrostis_tef	0.05	0.079	0.006	0.479	TRUE
Eriobotrya_japonica	0.251	0.079	0.006	0.474	TRUE
Eruca_vesicaria	0.06	0.079	0.006	0.479	TRUE
Eugenia_brasiliensis	0.061	0.079	0.006	0.479	TRUE
Eugenia_uniflora	0.126	0.079	0.006	0.478	TRUE
Eutrema_japonicum	0.104	0.079	0.006	0.478	TRUE
Fagopyrum_esculentum	0.075	0.079	0.006	0.479	TRUE
Farfugium_japonicum	0.01	0.08	0.006	0.477	TRUE
Ficus_carica	0.1	0.079	0.006	0.478	TRUE
Foeniculum_vulgare	0.17	0.079	0.006	0.476	TRUE
Fragaria_ananassa	0.13	0.079	0.006	0.477	TRUE
Garcinia_kola	0.161	0.079	0.006	0.477	TRUE
Garcinia_mangostana	0.06	0.079	0.006	0.479	TRUE
Glebionis_coronaria	0.56	0.078	0.006	0.469	FALSE
Glycine_max	0.29	0.079	0.006	0.474	TRUE
Gymnanthemum_amygdalinum	0.12	0.079	0.006	0.478	TRUE
Helianthus_annuus	0.175	0.079	0.006	0.476	TRUE
Helianthus_tuberosus	0.031	0.079	0.006	0.479	TRUE
Hibiscus_cannabinus	0.02	0.079	0.006	0.478	TRUE
Hibiscus_sabdariffa	0.137	0.079	0.006	0.477	TRUE
Hordeum_vulgare	0.27	0.079	0.006	0.474	TRUE
Selenicereus_undatus	0.112	0.079	0.006	0.478	TRUE
Ipomoea_aquatica	0.026	0.079	0.006	0.479	TRUE
Ipomoea_batatas	0.038	0.079	0.006	0.479	TRUE
Irvingia_gabonensis	0.026	0.079	0.006	0.479	TRUE
Juglans_regia	0.113	0.079	0.006	0.478	TRUE
Lablab_purpureus	0.45	0.079	0.006	0.47	TRUE
Lactuca_sativa	0.06	0.079	0.006	0.479	TRUE
Lagenaria_siceraria	0.04	0.079	0.006	0.479	TRUE
Lens_culinaris	0.13	0.079	0.006	0.477	TRUE
Lepidium_sativum	0.05	0.079	0.006	0.479	TRUE
Lepisanthes_alata	0.182	0.079	0.006	0.476	TRUE
Lilium_pumilum	0.07	0.079	0.006	0.479	TRUE
Limonia_acidissima	0.06	0.079	0.006	0.479	TRUE
Linum_usitatissimum	0.03	0.079	0.006	0.479	TRUE
Litchi_chinensis	0.05	0.079	0.006	0.479	TRUE
Luffa_aegyptiaca	0.06	0.079	0.006	0.479	TRUE
Lupinus_albus	0.02	0.079	0.006	0.478	TRUE
Macadamia_integrifolia	0.045	0.079	0.006	0.479	TRUE
Macrotyloma_uniflorum	0.03	0.079	0.006	0.479	TRUE
Malpighia_emarginata	0.01	0.08	0.006	0.477	TRUE
Malus_domestica	0.1	0.079	0.006	0.478	TRUE
Malus_sylvestris	0.026	0.079	0.006	0.479	TRUE
Mammea_americana	0.161	0.079	0.006	0.477	TRUE
Mangifera_indica	0.131	0.079	0.006	0.477	TRUE
Manihot_esculenta	0.027	0.079	0.006	0.479	TRUE
Manilkara_zapota	0.012	0.08	0.006	0.477	TRUE
Medicago_sativa	0.45	0.079	0.006	0.47	TRUE
Mentha_spicata	0.031	0.079	0.006	0.479	TRUE
Mentha_x_piperita	0.11	0.079	0.006	0.478	TRUE
Crataegus_germanica	0.027	0.079	0.006	0.479	TRUE
Momordica_charantia	0.029	0.079	0.006	0.479	TRUE
Myrica_rubra	0.04	0.079	0.006	0.479	TRUE
Moringa_oleifera	0.09	0.079	0.006	0.478	TRUE
Morus_nigra	0.14	0.079	0.006	0.477	TRUE
Murraya_koenigii	0.02	0.079	0.006	0.478	TRUE
Musa_acuminata	0.053	0.079	0.006	0.479	TRUE
Musa_paradisiaca	0.379	0.079	0.006	0.472	TRUE
Nasturtium_officinale	0.17	0.079	0.006	0.476	TRUE
Nelumbo_nucifera	0.05	0.079	0.006	0.479	TRUE
Nephelium_lappaceum	0.039	0.079	0.006	0.479	TRUE
Ocimum_basilicum	0.117	0.079	0.006	0.478	TRUE
Oenanthe_javanica	0.19	0.079	0.006	0.476	TRUE
Opuntia_ficus-indica	0.14	0.079	0.006	0.477	TRUE
Pachyrhizus_erosus	0.22	0.079	0.006	0.475	TRUE
Pandanus_tectorius	0.101	0.079	0.006	0.478	TRUE
Panicum_miliaceum	0.155	0.079	0.006	0.477	TRUE
Panicum_sumatrense	0.13	0.079	0.006	0.477	TRUE
Papaver_somniferum	0.113	0.079	0.006	0.478	TRUE
Parkia_biglobosa	0.44	0.079	0.006	0.471	TRUE
Paspalum_scrobiculatum	0.1	0.079	0.006	0.478	TRUE
Passiflora_edulis	0.2	0.079	0.006	0.476	TRUE
Passiflora_ligularis	0.05	0.079	0.006	0.479	TRUE
Pastinaca_sativa	0.07	0.079	0.006	0.479	TRUE
Perideridia_oregana	0.04	0.079	0.006	0.479	TRUE
Perilla_frutescens	0.34	0.079	0.006	0.473	TRUE
Persea_americana	0.04	0.079	0.006	0.479	TRUE
Petasites_japonicus	0.212	0.079	0.006	0.475	TRUE
Petroselinum_crispum	0.14	0.079	0.006	0.477	TRUE
Phaseolus_coccineus	0.025	0.079	0.006	0.479	TRUE
Phaseolus_lunatus	0.124	0.079	0.006	0.478	TRUE
Phaseolus_vulgaris	0.1	0.079	0.006	0.478	TRUE
Phoenix_dactylifera	0.33	0.079	0.006	0.473	TRUE
Phyllostachys_edulis	0.018	0.079	0.006	0.478	TRUE
Physalis_peruviana	0.038	0.079	0.006	0.479	TRUE
Physalis_philadelphica	0.266	0.079	0.006	0.474	TRUE
Pimpinella_anisum	0.076	0.079	0.006	0.479	TRUE
Piper_betle	0.091	0.079	0.006	0.478	TRUE
Pistacia_vera	0.08	0.079	0.006	0.479	TRUE
Pisum_sativum	0.1	0.079	0.006	0.478	TRUE
Portulaca_oleracea	0.17	0.079	0.006	0.476	TRUE
Prunus_armeniaca	0.03	0.079	0.006	0.479	TRUE
Prunus_avium	0.02	0.079	0.006	0.478	TRUE
Prunus_cerasus	0.42	0.079	0.006	0.471	TRUE
Prunus_domestica	0.04	0.079	0.006	0.479	TRUE
Prunus_amygdalus	0.7	0.078	0.006	0.466	FALSE
Prunus_mume	0	0.08	0.007	0.473	FALSE
Prunus_persica	0.121	0.079	0.006	0.478	TRUE
Prunus_salicina	0.15	0.079	0.006	0.477	TRUE
Psidium_guajava	0.03	0.079	0.006	0.479	TRUE
Psophocarpus_tetragonolobus	0.05	0.079	0.006	0.479	TRUE
Punica_granatum	0.45	0.079	0.006	0.47	TRUE
Pyrus_bretschneideri	0.04	0.079	0.006	0.479	TRUE
Pyrus_communis	0.03	0.079	0.006	0.479	TRUE
Quercus_rotundifolia	0.32	0.079	0.006	0.473	TRUE
Raphanus_raphanistrum	0.355	0.079	0.006	0.472	TRUE
Rheum_rhabarbarum	0.015	0.079	0.006	0.478	TRUE
Ribes_rubrum	0.327	0.079	0.006	0.473	TRUE
Ribes_uva-crispa	0.16	0.079	0.006	0.477	TRUE
Salvia_rosmarinus	0.035	0.079	0.006	0.479	TRUE
Rubus_idaeus	0.025	0.079	0.006	0.479	TRUE
Rubus_allegheniensis	0.02	0.079	0.006	0.478	TRUE
Rubus_loganobaccus	0.02	0.079	0.006	0.478	TRUE
Saba_comorensis	0.296	0.079	0.006	0.473	TRUE
Saccharum_spontaneum	0.04	0.079	0.006	0.479	TRUE
Sagittaria_trifolia	0.03	0.079	0.006	0.479	TRUE
Salvia_hispanica	0.04	0.079	0.006	0.479	TRUE
Salvia_officinalis
Sambucus_nigra	0.09	0.079	0.006	0.478	TRUE
Secale_cereale	0.06	0.079	0.006	0.479	TRUE
Sicyos_edulis	0.04	0.079	0.006	0.479	TRUE
Senna_tora	0.87	0.078	0.006	0.464	FALSE
Sesamum_indicum	0.1	0.079	0.006	0.478	TRUE
Sesbania_grandiflora	0.1	0.079	0.006	0.478	TRUE
Sesbania_sesban	0.05	0.079	0.006	0.479	TRUE
Smallanthus_sonchifolius	1.138	0.078	0.007	0.461	FALSE
Solanum_betaceum	0.13	0.079	0.006	0.477	TRUE
Solanum_lycopersicum	0.14	0.079	0.006	0.477	TRUE
Solanum_melongena	0.09	0.079	0.006	0.478	TRUE
Solanum_tuberosum	0.415	0.079	0.006	0.471	TRUE
Sorghum_bicolor	0.02	0.079	0.006	0.478	TRUE
Spondias_mombin	0.22	0.079	0.006	0.475	TRUE
Syzygium_cumini	0.141	0.079	0.006	0.477	TRUE
Syzygium_jambos	0.13	0.079	0.006	0.477	TRUE
Syzygium_samarangense	0.081	0.079	0.006	0.479	TRUE
Talinum_fruticosum	0.1	0.079	0.006	0.478	TRUE
Tamarindus_indica	0.26	0.079	0.006	0.474	TRUE
Taraxacum_officinale	0.04	0.079	0.006	0.479	TRUE
Terminalia_catappa	0.03	0.079	0.006	0.479	TRUE
Thespesia_garckeana	0.15	0.079	0.006	0.477	TRUE
Thymus_vulgaris	0.02	0.079	0.006	0.478	TRUE
Trachyspermum_ammi	0.02	0.079	0.006	0.478	TRUE
Tragopogon_porrifolius	0.318	0.079	0.006	0.473	TRUE
Trichosanthes_cucumerina	0.1	0.079	0.006	0.478	TRUE
Trichosanthes_dioica	0.06	0.079	0.006	0.479	TRUE
Trigonella_foenum-graecum	0.05	0.079	0.006	0.479	TRUE
Triticosecale	0.425	0.079	0.006	0.471	TRUE
Triticum_aestivum	0.13	0.079	0.006	0.477	TRUE
Triticum_turgidum	0.04	0.079	0.006	0.479	TRUE
Vaccinium_corymbosum	0.02	0.079	0.006	0.478	TRUE
Vaccinium_macrocarpon	0.152	0.079	0.006	0.477	TRUE
Vaccinium_reticulatum	0.04	0.079	0.006	0.479	TRUE
Vicia_faba	0.162	0.079	0.006	0.477	TRUE
Vigna_aconitifolia	0.27	0.079	0.006	0.474	TRUE
Vigna_angularis	0.033	0.079	0.006	0.479	TRUE
Vigna_radiata	0.02	0.079	0.006	0.478	TRUE
Vigna_subterranea	0.152	0.079	0.006	0.477	TRUE
Vigna_umbellata	0.016	0.079	0.006	0.478	TRUE
Vigna_unguiculata	0.033	0.079	0.006	0.479	TRUE
Vitellaria_paradoxa	0.34	0.079	0.006	0.473	TRUE
Vitex_doniana	0.026	0.079	0.006	0.479	TRUE
Vitis_vinifera	0.03	0.079	0.006	0.479	TRUE
Xanthosoma_sagittifolium	0.086	0.079	0.006	0.479	TRUE
Zea_mays	0.066	0.079	0.006	0.479	TRUE
Zingiber_officinale	0.07	0.079	0.006	0.479	TRUE
Zizania_latifolia	0.035	0.079	0.006	0.479	TRUE
Ziziphus_jujuba	0.22	0.079	0.006	0.475	TRUE

### Sheet: R49
	measuredVal	predVal	lcl_predInt	ucl_predInt	withinCI
Abelmoschus_esculentus	0.06	0.079	0.006	0.479	TRUE
Acca_sellowiana	0.032	0.079	0.006	0.479	TRUE
Actinidia_chinensis	0.06	0.079	0.006	0.479	TRUE
Adansonia_digitata	0.285	0.079	0.006	0.474	TRUE
Aegle_marmelos	0.02	0.079	0.006	0.478	TRUE
Allium_ampeloprasum	0.01	0.08	0.006	0.477	TRUE
Allium_cepa	0.22	0.079	0.006	0.475	TRUE
Allium_fistulosum	0.08	0.079	0.006	0.479	TRUE
Allium_sativum	0.247	0.079	0.006	0.475	TRUE
Aloe_vera	0.06	0.079	0.006	0.479	TRUE
Alternanthera_sessilis	0.02	0.079	0.006	0.478	TRUE
Amaranthus_tricolor	0.22	0.079	0.006	0.475	TRUE
Amorphophallus_paeoniifolius	0.68	0.078	0.006	0.467	FALSE
Anacardium_occidentale	0.03	0.079	0.006	0.479	TRUE
Ananas_comosus	0.1	0.079	0.006	0.478	TRUE
Anethum_graveolens	0.041	0.079	0.006	0.479	TRUE
Annona_cherimola	0.04	0.079	0.006	0.479	TRUE
Annona_muricata	0.32	0.079	0.006	0.473	TRUE
Annona_reticulata	0.07	0.079	0.006	0.479	TRUE
Annona_squamosa	0.06	0.079	0.006	0.479	TRUE
Annona_x_atemoya	0.09	0.079	0.006	0.478	TRUE
Apium_graveolens	0.22	0.079	0.006	0.475	TRUE
Arachis_hypogaea	0.27	0.079	0.006	0.474	TRUE
Arctium_lappa	0.04	0.079	0.006	0.479	TRUE
Areca_catechu	0.13	0.079	0.006	0.477	TRUE
Armoracia_rusticana	0.02	0.079	0.006	0.478	TRUE
Artemisia_dracunculus
Artemisia_absinthium	0.02	0.079	0.006	0.478	TRUE
Artocarpus_altilis	0.26	0.079	0.006	0.474	TRUE
Artocarpus_heterophyllus	0.02	0.079	0.006	0.478	TRUE
Asparagus_officinalis	0.1	0.079	0.006	0.478	TRUE
Aster_yomena	0.03	0.079	0.006	0.479	TRUE
Avena_sativa	0.2	0.079	0.006	0.476	TRUE
Averrhoa_carambola	0.14	0.079	0.006	0.477	TRUE
Basella_alba	0.152	0.079	0.006	0.477	TRUE
Benincasa_fistulosa	0.45	0.079	0.006	0.47	TRUE
Benincasa_hispida	0.135	0.079	0.006	0.477	TRUE
Bertholletia_excelsa	0.01	0.08	0.006	0.477	TRUE
Beta_vulgaris	0.04	0.079	0.006	0.479	TRUE
Bidens_pilosa	0.01	0.08	0.006	0.477	TRUE
Blighia_sapida	0.06	0.079	0.006	0.479	TRUE
Borago_officinalis	0.333	0.079	0.006	0.473	TRUE
Borassus_flabellifer
Brassica_juncea	0.019	0.079	0.006	0.478	TRUE
Brassica_napus	0.055	0.079	0.006	0.479	TRUE
Brassica_oleracea	0.02	0.079	0.006	0.478	TRUE
Brassica_rapa	0.07	0.079	0.006	0.479	TRUE
Cajanus_cajan	0.038	0.079	0.006	0.479	TRUE
Canarium_ovatum	0.155	0.079	0.006	0.477	TRUE
Canavalia_ensiformis	0.02	0.079	0.006	0.478	TRUE
Cannabis_sativa	0.04	0.079	0.006	0.479	TRUE
Capsella_bursa-pastoris	0.039	0.079	0.006	0.479	TRUE
Capsicum_annuum	0.03	0.079	0.006	0.479	TRUE
Carica_papaya	0.02	0.079	0.006	0.478	TRUE
Carissa_carandas	0.379	0.079	0.006	0.472	TRUE
Carissa_macrocarpa	0.13	0.079	0.006	0.477	TRUE
Carthamus_tinctorius	0.355	0.079	0.006	0.472	TRUE
Carum_carvi	0.09	0.079	0.006	0.478	TRUE
Carya_illinoinensis	0.03	0.079	0.006	0.479	TRUE
Casimiroa_edulis	0.12	0.079	0.006	0.478	TRUE
Castanea_sativa	0.034	0.079	0.006	0.479	TRUE
Sesamum_sesamoides	0.327	0.079	0.006	0.473	TRUE
Epilobium_hirsutum	0.05	0.079	0.006	0.479	TRUE
Chenopodium_album	0.87	0.078	0.006	0.464	FALSE
Chenopodium_quinoa	0.075	0.079	0.006	0.479	TRUE
Gambeya_albida	0.04	0.079	0.006	0.479	TRUE
Cicer_arietinum	0.03	0.079	0.006	0.479	TRUE
Cichorium_endivia	0.162	0.079	0.006	0.477	TRUE
Cichorium_intybus	0	0.08	0.007	0.473	FALSE
Citrullus_lanatus	0.03	0.079	0.006	0.479	TRUE
Citrus_aurantium	0.22	0.079	0.006	0.475	TRUE
Citrus_deliciosa	0.27	0.079	0.006	0.474	TRUE
Citrus_aurantiifolia	0.27	0.079	0.006	0.474	TRUE
Citrus_limon	0.033	0.079	0.006	0.479	TRUE
Citrus_maxima	0.02	0.079	0.006	0.478	TRUE
Cleome_gynandra	1.138	0.078	0.007	0.461	FALSE
Coccinia_grandis	0.05	0.079	0.006	0.479	TRUE
Cocos_nucifera	0.031	0.079	0.006	0.479	TRUE
Coix_lacryma-jobi	0.26	0.079	0.006	0.474	TRUE
Cola_acuminata	0.13	0.079	0.006	0.477	TRUE
Colocasia_esculenta	0.04	0.079	0.006	0.479	TRUE
Corchorus_olitorius	0.1	0.079	0.006	0.478	TRUE
Corchorus_trilocularis	0.11	0.079	0.006	0.478	TRUE
Coriandrum_sativum	0.02	0.079	0.006	0.478	TRUE
Corylus_avellana	0.05	0.079	0.006	0.479	TRUE
Cryptotaenia_canadensis	0.098	0.079	0.006	0.478	TRUE
Cucumis_melo	0.025	0.079	0.006	0.479	TRUE
Cucumis_metulifer	0.13	0.079	0.006	0.477	TRUE
Cucumis_sativus	0.425	0.079	0.006	0.471	TRUE
Cucurbita_maxima	0.12	0.079	0.006	0.478	TRUE
Cucurbita_moschata	0.168	0.079	0.006	0.477	TRUE
Cucurbita_pepo	0.09	0.079	0.006	0.478	TRUE
Cuminum_cyminum	0.126	0.079	0.006	0.478	TRUE
Cyamopsis_tetragonoloba	0.05	0.079	0.006	0.479	TRUE
Cydonia_oblonga	0.08	0.079	0.006	0.479	TRUE
Cymbopogon_citratus	0.02	0.079	0.006	0.478	TRUE
Cynara_cardunculus	0.12	0.079	0.006	0.478	TRUE
Cyperus_esculentus	0.021	0.079	0.006	0.478	TRUE
Daucus_carota	0.33	0.079	0.006	0.473	TRUE
Detarium_microcarpum	0.162	0.079	0.006	0.477	TRUE
Digitaria_exilis	0.035	0.079	0.006	0.479	TRUE
Digitaria_iburua	0.1	0.079	0.006	0.478	TRUE
Dioscorea_cayenensis	0.03	0.079	0.006	0.479	TRUE
Dioscorea_japonica	0.06	0.079	0.006	0.479	TRUE
Diospyros_virginiana	0	0.08	0.007	0.473	FALSE
Dracontomelon_dao	0.096	0.079	0.006	0.478	TRUE
Durio_zibethinus	0.06	0.079	0.006	0.479	TRUE
Dysphania_ambrosioides	0.03	0.079	0.006	0.479	TRUE
Elaeagnus_angustifolia	0.03	0.079	0.006	0.479	TRUE
Elaeis_guineensis	0.131	0.079	0.006	0.477	TRUE
Eleocharis_dulcis	0.04	0.079	0.006	0.479	TRUE
Elettaria_cardamomum	0.17	0.079	0.006	0.476	TRUE
Eleusine_coracana	0.45	0.079	0.006	0.47	TRUE
Eragrostis_tef	0.137	0.079	0.006	0.477	TRUE
Eriobotrya_japonica	0.16	0.079	0.006	0.477	TRUE
Eruca_vesicaria	0.29	0.079	0.006	0.474	TRUE
Eugenia_brasiliensis	0.124	0.079	0.006	0.478	TRUE
Eugenia_uniflora	0.03	0.079	0.006	0.479	TRUE
Eutrema_japonicum	0.15	0.079	0.006	0.477	TRUE
Fagopyrum_esculentum	0.012	0.08	0.006	0.477	TRUE
Farfugium_japonicum	0.026	0.079	0.006	0.479	TRUE
Ficus_carica	0.161	0.079	0.006	0.477	TRUE
Foeniculum_vulgare	0.06	0.079	0.006	0.479	TRUE
Fragaria_ananassa	0.13	0.079	0.006	0.477	TRUE
Garcinia_kola	0.05	0.079	0.006	0.479	TRUE
Garcinia_mangostana	0.02	0.079	0.006	0.478	TRUE
Glebionis_coronaria	0.23	0.079	0.006	0.475	TRUE
Glycine_max	0.038	0.079	0.006	0.479	TRUE
Gymnanthemum_amygdalinum	0.05	0.079	0.006	0.479	TRUE
Helianthus_annuus	0.175	0.079	0.006	0.476	TRUE
Helianthus_tuberosus	0.03	0.079	0.006	0.479	TRUE
Hibiscus_cannabinus	0.114	0.079	0.006	0.478	TRUE
Hibiscus_sabdariffa	0.45	0.079	0.006	0.47	TRUE
Hordeum_vulgare	0.061	0.079	0.006	0.479	TRUE
Selenicereus_undatus	0.035	0.079	0.006	0.479	TRUE
Ipomoea_aquatica	0.17	0.079	0.006	0.476	TRUE
Ipomoea_batatas	0.135	0.079	0.006	0.477	TRUE
Irvingia_gabonensis	0.094	0.079	0.006	0.478	TRUE
Juglans_regia	0.08	0.079	0.006	0.479	TRUE
Lablab_purpureus	0.266	0.079	0.006	0.474	TRUE
Lactuca_sativa	0.04	0.079	0.006	0.479	TRUE
Lagenaria_siceraria	0.04	0.079	0.006	0.479	TRUE
Lens_culinaris	0.032	0.079	0.006	0.479	TRUE
Lepidium_sativum	0.081	0.079	0.006	0.479	TRUE
Lepisanthes_alata	0.251	0.079	0.006	0.474	TRUE
Lilium_pumilum	0.42	0.079	0.006	0.471	TRUE
Limonia_acidissima	0.05	0.079	0.006	0.479	TRUE
Linum_usitatissimum	0.226	0.079	0.006	0.475	TRUE
Litchi_chinensis	0.1	0.079	0.006	0.478	TRUE
Luffa_aegyptiaca	0.066	0.079	0.006	0.479	TRUE
Lupinus_albus	0.02	0.079	0.006	0.478	TRUE
Macadamia_integrifolia	0.038	0.079	0.006	0.479	TRUE
Macrotyloma_uniflorum	0.7	0.078	0.006	0.466	FALSE
Malpighia_emarginata	0.11	0.079	0.006	0.478	TRUE
Malus_domestica	0.02	0.079	0.006	0.478	TRUE
Malus_sylvestris	0.06	0.079	0.006	0.479	TRUE
Mammea_americana	0.113	0.079	0.006	0.478	TRUE
Mangifera_indica	0.04	0.079	0.006	0.479	TRUE
Manihot_esculenta	0.2	0.079	0.006	0.476	TRUE
Manilkara_zapota	0.05	0.079	0.006	0.479	TRUE
Medicago_sativa	0.045	0.079	0.006	0.479	TRUE
Mentha_spicata	0.1	0.079	0.006	0.478	TRUE
Mentha_x_piperita	0.031	0.079	0.006	0.479	TRUE
Crataegus_germanica	0.019	0.079	0.006	0.478	TRUE
Momordica_charantia	0.04	0.079	0.006	0.479	TRUE
Myrica_rubra	0.134	0.079	0.006	0.477	TRUE
Moringa_oleifera	0.296	0.079	0.006	0.473	TRUE
Morus_nigra	0.07	0.079	0.006	0.479	TRUE
Murraya_koenigii	0.34	0.079	0.006	0.473	TRUE
Musa_acuminata	0.113	0.079	0.006	0.478	TRUE
Musa_paradisiaca	0.471	0.079	0.006	0.47	TRUE
Nasturtium_officinale	0.058	0.079	0.006	0.479	TRUE
Nelumbo_nucifera	0.19	0.079	0.006	0.476	TRUE
Nephelium_lappaceum	0.02	0.079	0.006	0.478	TRUE
Ocimum_basilicum	0.121	0.079	0.006	0.478	TRUE
Oenanthe_javanica	0.03	0.079	0.006	0.479	TRUE
Opuntia_ficus-indica	0.026	0.079	0.006	0.479	TRUE
Pachyrhizus_erosus	0.104	0.079	0.006	0.478	TRUE
Pandanus_tectorius	0.027	0.079	0.006	0.479	TRUE
Panicum_miliaceum	0.05	0.079	0.006	0.479	TRUE
Panicum_sumatrense	0.415	0.079	0.006	0.471	TRUE
Papaver_somniferum	0.348	0.079	0.006	0.472	TRUE
Parkia_biglobosa	0.187	0.079	0.006	0.476	TRUE
Paspalum_scrobiculatum	0.13	0.079	0.006	0.477	TRUE
Passiflora_edulis	0.14	0.079	0.006	0.477	TRUE
Passiflora_ligularis	0.01	0.08	0.006	0.477	TRUE
Pastinaca_sativa	0.026	0.079	0.006	0.479	TRUE
Perideridia_oregana	0.101	0.079	0.006	0.478	TRUE
Perilla_frutescens	0.036	0.079	0.006	0.479	TRUE
Persea_americana	0.06	0.079	0.006	0.479	TRUE
Petasites_japonicus	0.2	0.079	0.006	0.476	TRUE
Petroselinum_crispum	0.44	0.079	0.006	0.471	TRUE
Phaseolus_coccineus	0.1	0.079	0.006	0.478	TRUE
Phaseolus_lunatus	0.29	0.079	0.006	0.474	TRUE
Phaseolus_vulgaris	0.027	0.079	0.006	0.479	TRUE
Phoenix_dactylifera	0.141	0.079	0.006	0.477	TRUE
Phyllostachys_edulis	0.02	0.079	0.006	0.478	TRUE
Physalis_peruviana	0.086	0.079	0.006	0.479	TRUE
Physalis_philadelphica	0.262	0.079	0.006	0.474	TRUE
Pimpinella_anisum	0.05	0.079	0.006	0.479	TRUE
Piper_betle	0.182	0.079	0.006	0.476	TRUE
Pistacia_vera	0.02	0.079	0.006	0.478	TRUE
Pisum_sativum	0.04	0.079	0.006	0.479	TRUE
Portulaca_oleracea	0.058	0.079	0.006	0.479	TRUE
Prunus_armeniaca	0.06	0.079	0.006	0.479	TRUE
Prunus_avium	0.028	0.079	0.006	0.479	TRUE
Prunus_cerasus	0.12	0.079	0.006	0.478	TRUE
Prunus_domestica	0.038	0.079	0.006	0.479	TRUE
Prunus_amygdalus	0.13	0.079	0.006	0.477	TRUE
Prunus_mume	0.15	0.079	0.006	0.477	TRUE
Prunus_persica	0.15	0.079	0.006	0.477	TRUE
Prunus_salicina	0.112	0.079	0.006	0.478	TRUE
Psidium_guajava	0.03	0.079	0.006	0.479	TRUE
Psophocarpus_tetragonolobus	0.211	0.079	0.006	0.475	TRUE
Punica_granatum	0.2	0.079	0.006	0.476	TRUE
Pyrus_bretschneideri	0.1	0.079	0.006	0.478	TRUE
Pyrus_communis	0.1	0.079	0.006	0.478	TRUE
Quercus_rotundifolia	0.091	0.079	0.006	0.478	TRUE
Raphanus_raphanistrum	0.06	0.079	0.006	0.479	TRUE
Rheum_rhabarbarum	0.07	0.079	0.006	0.479	TRUE
Ribes_rubrum	0.053	0.079	0.006	0.479	TRUE
Ribes_uva-crispa	0.14	0.079	0.006	0.477	TRUE
Salvia_rosmarinus	0.031	0.079	0.006	0.479	TRUE
Rubus_idaeus	0.212	0.079	0.006	0.475	TRUE
Rubus_allegheniensis	0.117	0.079	0.006	0.478	TRUE
Rubus_loganobaccus	0.24	0.079	0.006	0.475	TRUE
Saba_comorensis	0.022	0.079	0.006	0.478	TRUE
Saccharum_spontaneum	0.201	0.079	0.006	0.476	TRUE
Sagittaria_trifolia	0.022	0.079	0.006	0.478	TRUE
Salvia_hispanica	0.01	0.08	0.006	0.477	TRUE
Salvia_officinalis
Sambucus_nigra	0.34	0.079	0.006	0.473	TRUE
Secale_cereale	0.093	0.079	0.006	0.478	TRUE
Sicyos_edulis	0.08	0.079	0.006	0.479	TRUE
Senna_tora	0.029	0.079	0.006	0.479	TRUE
Sesamum_indicum	0.04	0.079	0.006	0.479	TRUE
Sesbania_grandiflora	0.02	0.079	0.006	0.478	TRUE
Sesbania_sesban	0.03	0.079	0.006	0.479	TRUE
Smallanthus_sonchifolius	0.076	0.079	0.006	0.479	TRUE
Solanum_betaceum	0.56	0.078	0.006	0.469	FALSE
Solanum_lycopersicum	0.11	0.079	0.006	0.478	TRUE
Solanum_melongena	0.261	0.079	0.006	0.474	TRUE
Solanum_tuberosum	0.04	0.079	0.006	0.479	TRUE
Sorghum_bicolor	0.025	0.079	0.006	0.479	TRUE
Spondias_mombin	0.026	0.079	0.006	0.479	TRUE
Syzygium_cumini	0.17	0.079	0.006	0.476	TRUE
Syzygium_jambos	0.13	0.079	0.006	0.477	TRUE
Syzygium_samarangense	0.037	0.079	0.006	0.479	TRUE
Talinum_fruticosum	0.016	0.079	0.006	0.478	TRUE
Tamarindus_indica	0.05	0.079	0.006	0.479	TRUE
Taraxacum_officinale	0.027	0.079	0.006	0.479	TRUE
Terminalia_catappa	0.04	0.079	0.006	0.479	TRUE
Thespesia_garckeana	0.318	0.079	0.006	0.473	TRUE
Thymus_vulgaris	0.07	0.079	0.006	0.479	TRUE
Trachyspermum_ammi	0.02	0.079	0.006	0.478	TRUE
Tragopogon_porrifolius	0.018	0.079	0.006	0.478	TRUE
Trichosanthes_cucumerina	0.161	0.079	0.006	0.477	TRUE
Trichosanthes_dioica	0.1	0.079	0.006	0.478	TRUE
Trigonella_foenum-graecum	0.07	0.079	0.006	0.479	TRUE
Triticosecale	0.04	0.079	0.006	0.479	TRUE
Triticum_aestivum	0.285	0.079	0.006	0.474	TRUE
Triticum_turgidum	0.1	0.079	0.006	0.478	TRUE
Vaccinium_corymbosum	0.03	0.079	0.006	0.479	TRUE
Vaccinium_macrocarpon	0.202	0.079	0.006	0.476	TRUE
Vaccinium_reticulatum	0.152	0.079	0.006	0.477	TRUE
Vicia_faba	0.05	0.079	0.006	0.479	TRUE
Vigna_aconitifolia	0.033	0.079	0.006	0.479	TRUE
Vigna_angularis	0.03	0.079	0.006	0.479	TRUE
Vigna_radiata	0.04	0.079	0.006	0.479	TRUE
Vigna_subterranea	0.14	0.079	0.006	0.477	TRUE
Vigna_umbellata	0.22	0.079	0.006	0.475	TRUE
Vigna_unguiculata	0.01	0.08	0.006	0.477	TRUE
Vitellaria_paradoxa	0.048	0.079	0.006	0.479	TRUE
Vitex_doniana	0.03	0.079	0.006	0.479	TRUE
Vitis_vinifera	0.015	0.079	0.006	0.478	TRUE
Xanthosoma_sagittifolium	0.16	0.079	0.006	0.477	TRUE
Zea_mays	0.05	0.079	0.006	0.479	TRUE
Zingiber_officinale	0.17	0.079	0.006	0.476	TRUE
Zizania_latifolia	0.076	0.079	0.006	0.479	TRUE
Ziziphus_jujuba	0.065	0.079	0.006	0.479	TRUE

### Sheet: R50
	measuredVal	predVal	lcl_predInt	ucl_predInt	withinCI
Abelmoschus_esculentus	0.07	0.079	0.006	0.479	TRUE
Acca_sellowiana	0.27	0.079	0.006	0.474	TRUE
Actinidia_chinensis	0.121	0.079	0.006	0.478	TRUE
Adansonia_digitata	0.04	0.079	0.006	0.479	TRUE
Aegle_marmelos	0.021	0.079	0.006	0.478	TRUE
Allium_ampeloprasum	0.07	0.079	0.006	0.479	TRUE
Allium_cepa	0.04	0.079	0.006	0.479	TRUE
Allium_fistulosum	0.08	0.079	0.006	0.479	TRUE
Allium_sativum	0.05	0.079	0.006	0.479	TRUE
Aloe_vera	0.15	0.079	0.006	0.477	TRUE
Alternanthera_sessilis	0.1	0.079	0.006	0.478	TRUE
Amaranthus_tricolor	0.16	0.079	0.006	0.477	TRUE
Amorphophallus_paeoniifolius	0.035	0.079	0.006	0.479	TRUE
Anacardium_occidentale	0.027	0.079	0.006	0.479	TRUE
Ananas_comosus	0.094	0.079	0.006	0.478	TRUE
Anethum_graveolens	0.03	0.079	0.006	0.479	TRUE
Annona_cherimola	0.06	0.079	0.006	0.479	TRUE
Annona_muricata	0.162	0.079	0.006	0.477	TRUE
Annona_reticulata	0.11	0.079	0.006	0.478	TRUE
Annona_squamosa	0.065	0.079	0.006	0.479	TRUE
Annona_x_atemoya	0.34	0.079	0.006	0.473	TRUE
Apium_graveolens	0.327	0.079	0.006	0.473	TRUE
Arachis_hypogaea	0.06	0.079	0.006	0.479	TRUE
Arctium_lappa	0.07	0.079	0.006	0.479	TRUE
Areca_catechu	0.14	0.079	0.006	0.477	TRUE
Armoracia_rusticana	0.06	0.079	0.006	0.479	TRUE
Artemisia_dracunculus
Artemisia_absinthium	0.05	0.079	0.006	0.479	TRUE
Artocarpus_altilis	0.04	0.079	0.006	0.479	TRUE
Artocarpus_heterophyllus	0.17	0.079	0.006	0.476	TRUE
Asparagus_officinalis	0.211	0.079	0.006	0.475	TRUE
Aster_yomena	0.29	0.079	0.006	0.474	TRUE
Avena_sativa	0.2	0.079	0.006	0.476	TRUE
Averrhoa_carambola	0.1	0.079	0.006	0.478	TRUE
Basella_alba	0.058	0.079	0.006	0.479	TRUE
Benincasa_fistulosa	0.141	0.079	0.006	0.477	TRUE
Benincasa_hispida	0.05	0.079	0.006	0.479	TRUE
Bertholletia_excelsa	0.134	0.079	0.006	0.477	TRUE
Beta_vulgaris	0.02	0.079	0.006	0.478	TRUE
Bidens_pilosa	0.032	0.079	0.006	0.479	TRUE
Blighia_sapida	0.08	0.079	0.006	0.479	TRUE
Borago_officinalis	0.2	0.079	0.006	0.476	TRUE
Borassus_flabellifer
Brassica_juncea	0.124	0.079	0.006	0.478	TRUE
Brassica_napus	0.055	0.079	0.006	0.479	TRUE
Brassica_oleracea	0.03	0.079	0.006	0.479	TRUE
Brassica_rapa	0.025	0.079	0.006	0.479	TRUE
Cajanus_cajan	0.06	0.079	0.006	0.479	TRUE
Canarium_ovatum	0.05	0.079	0.006	0.479	TRUE
Canavalia_ensiformis	0.04	0.079	0.006	0.479	TRUE
Cannabis_sativa	0.05	0.079	0.006	0.479	TRUE
Capsella_bursa-pastoris	0.1	0.079	0.006	0.478	TRUE
Capsicum_annuum	0.098	0.079	0.006	0.478	TRUE
Carica_papaya	0.039	0.079	0.006	0.479	TRUE
Carissa_carandas	0.26	0.079	0.006	0.474	TRUE
Carissa_macrocarpa	0.041	0.079	0.006	0.479	TRUE
Carthamus_tinctorius	0.26	0.079	0.006	0.474	TRUE
Carum_carvi	0.02	0.079	0.006	0.478	TRUE
Carya_illinoinensis	0.012	0.08	0.006	0.477	TRUE
Casimiroa_edulis	0.22	0.079	0.006	0.475	TRUE
Castanea_sativa	0.05	0.079	0.006	0.479	TRUE
Sesamum_sesamoides	0.155	0.079	0.006	0.477	TRUE
Epilobium_hirsutum	0.261	0.079	0.006	0.474	TRUE
Chenopodium_album	0.13	0.079	0.006	0.477	TRUE
Chenopodium_quinoa	0.14	0.079	0.006	0.477	TRUE
Gambeya_albida	0.05	0.079	0.006	0.479	TRUE
Cicer_arietinum	0.11	0.079	0.006	0.478	TRUE
Cichorium_endivia	0.1	0.079	0.006	0.478	TRUE
Cichorium_intybus	0.03	0.079	0.006	0.479	TRUE
Citrullus_lanatus	0.02	0.079	0.006	0.478	TRUE
Citrus_aurantium	0.091	0.079	0.006	0.478	TRUE
Citrus_deliciosa	0.15	0.079	0.006	0.477	TRUE
Citrus_aurantiifolia	0.2	0.079	0.006	0.476	TRUE
Citrus_limon	0.266	0.079	0.006	0.474	TRUE
Citrus_maxima	0.201	0.079	0.006	0.476	TRUE
Cleome_gynandra	0.251	0.079	0.006	0.474	TRUE
Coccinia_grandis	0.019	0.079	0.006	0.478	TRUE
Cocos_nucifera	0.048	0.079	0.006	0.479	TRUE
Coix_lacryma-jobi	0.04	0.079	0.006	0.479	TRUE
Cola_acuminata	0.318	0.079	0.006	0.473	TRUE
Colocasia_esculenta	0.06	0.079	0.006	0.479	TRUE
Corchorus_olitorius	0.104	0.079	0.006	0.478	TRUE
Corchorus_trilocularis	0.037	0.079	0.006	0.479	TRUE
Coriandrum_sativum	0.04	0.079	0.006	0.479	TRUE
Corylus_avellana	0.06	0.079	0.006	0.479	TRUE
Cryptotaenia_canadensis	0.13	0.079	0.006	0.477	TRUE
Cucumis_melo	0.45	0.079	0.006	0.47	TRUE
Cucumis_metulifer	0.022	0.079	0.006	0.478	TRUE
Cucumis_sativus	0.02	0.079	0.006	0.478	TRUE
Cucurbita_maxima	0.2	0.079	0.006	0.476	TRUE
Cucurbita_moschata	0.27	0.079	0.006	0.474	TRUE
Cucurbita_pepo	0.026	0.079	0.006	0.479	TRUE
Cuminum_cyminum	0.045	0.079	0.006	0.479	TRUE
Cyamopsis_tetragonoloba	0.02	0.079	0.006	0.478	TRUE
Cydonia_oblonga	0.348	0.079	0.006	0.472	TRUE
Cymbopogon_citratus	0	0.08	0.007	0.473	FALSE
Cynara_cardunculus	0.03	0.079	0.006	0.479	TRUE
Cyperus_esculentus	0.03	0.079	0.006	0.479	TRUE
Daucus_carota	0.14	0.079	0.006	0.477	TRUE
Detarium_microcarpum	0.036	0.079	0.006	0.479	TRUE
Digitaria_exilis	0.13	0.079	0.006	0.477	TRUE
Digitaria_iburua	0.1	0.079	0.006	0.478	TRUE
Dioscorea_cayenensis	0.17	0.079	0.006	0.476	TRUE
Dioscorea_japonica	0.45	0.079	0.006	0.47	TRUE
Diospyros_virginiana	0.01	0.08	0.006	0.477	TRUE
Dracontomelon_dao	0.379	0.079	0.006	0.472	TRUE
Durio_zibethinus	0.096	0.079	0.006	0.478	TRUE
Dysphania_ambrosioides	0.27	0.079	0.006	0.474	TRUE
Elaeagnus_angustifolia	0.05	0.079	0.006	0.479	TRUE
Elaeis_guineensis	0.33	0.079	0.006	0.473	TRUE
Eleocharis_dulcis	0.182	0.079	0.006	0.476	TRUE
Elettaria_cardamomum	0.262	0.079	0.006	0.474	TRUE
Eleusine_coracana	0.04	0.079	0.006	0.479	TRUE
Eragrostis_tef	0.03	0.079	0.006	0.479	TRUE
Eriobotrya_japonica	0.17	0.079	0.006	0.476	TRUE
Eruca_vesicaria	0.06	0.079	0.006	0.479	TRUE
Eugenia_brasiliensis	0.06	0.079	0.006	0.479	TRUE
Eugenia_uniflora	0.285	0.079	0.006	0.474	TRUE
Eutrema_japonicum	0.161	0.079	0.006	0.477	TRUE
Fagopyrum_esculentum	0.093	0.079	0.006	0.478	TRUE
Farfugium_japonicum	0.076	0.079	0.006	0.479	TRUE
Ficus_carica	0.11	0.079	0.006	0.478	TRUE
Foeniculum_vulgare	0.22	0.079	0.006	0.475	TRUE
Fragaria_ananassa	0.05	0.079	0.006	0.479	TRUE
Garcinia_kola	0.02	0.079	0.006	0.478	TRUE
Garcinia_mangostana	0.1	0.079	0.006	0.478	TRUE
Glebionis_coronaria	0.02	0.079	0.006	0.478	TRUE
Glycine_max	0.415	0.079	0.006	0.471	TRUE
Gymnanthemum_amygdalinum	0.12	0.079	0.006	0.478	TRUE
Helianthus_annuus	0.12	0.079	0.006	0.478	TRUE
Helianthus_tuberosus	0.355	0.079	0.006	0.472	TRUE
Hibiscus_cannabinus	0.333	0.079	0.006	0.473	TRUE
Hibiscus_sabdariffa	0.16	0.079	0.006	0.477	TRUE
Hordeum_vulgare	0.113	0.079	0.006	0.478	TRUE
Selenicereus_undatus	0.03	0.079	0.006	0.479	TRUE
Ipomoea_aquatica	0.02	0.079	0.006	0.478	TRUE
Ipomoea_batatas	0.01	0.08	0.006	0.477	TRUE
Irvingia_gabonensis	0.016	0.079	0.006	0.478	TRUE
Juglans_regia	0.152	0.079	0.006	0.477	TRUE
Lablab_purpureus	0.7	0.078	0.006	0.466	FALSE
Lactuca_sativa	0.12	0.079	0.006	0.478	TRUE
Lagenaria_siceraria	0.101	0.079	0.006	0.478	TRUE
Lens_culinaris	0.03	0.079	0.006	0.479	TRUE
Lepidium_sativum	0.187	0.079	0.006	0.476	TRUE
Lepisanthes_alata	0.038	0.079	0.006	0.479	TRUE
Lilium_pumilum	0.026	0.079	0.006	0.479	TRUE
Limonia_acidissima	0.026	0.079	0.006	0.479	TRUE
Linum_usitatissimum	0.23	0.079	0.006	0.475	TRUE
Litchi_chinensis	0.075	0.079	0.006	0.479	TRUE
Luffa_aegyptiaca	0.175	0.079	0.006	0.476	TRUE
Lupinus_albus	0.135	0.079	0.006	0.477	TRUE
Macadamia_integrifolia	0.07	0.079	0.006	0.479	TRUE
Macrotyloma_uniflorum	0.13	0.079	0.006	0.477	TRUE
Malpighia_emarginata	0.08	0.079	0.006	0.479	TRUE
Malus_domestica	0.13	0.079	0.006	0.477	TRUE
Malus_sylvestris	0.32	0.079	0.006	0.473	TRUE
Mammea_americana	0.1	0.079	0.006	0.478	TRUE
Mangifera_indica	0.45	0.079	0.006	0.47	TRUE
Manihot_esculenta	0.04	0.079	0.006	0.479	TRUE
Manilkara_zapota	0.06	0.079	0.006	0.479	TRUE
Medicago_sativa	0.05	0.079	0.006	0.479	TRUE
Mentha_spicata	0.17	0.079	0.006	0.476	TRUE
Mentha_x_piperita	0.081	0.079	0.006	0.479	TRUE
Crataegus_germanica	0.031	0.079	0.006	0.479	TRUE
Momordica_charantia	0.038	0.079	0.006	0.479	TRUE
Myrica_rubra	0.04	0.079	0.006	0.479	TRUE
Moringa_oleifera	0.03	0.079	0.006	0.479	TRUE
Morus_nigra	0.202	0.079	0.006	0.476	TRUE
Murraya_koenigii	0.09	0.079	0.006	0.478	TRUE
Musa_acuminata	0.03	0.079	0.006	0.479	TRUE
Musa_paradisiaca	0.22	0.079	0.006	0.475	TRUE
Nasturtium_officinale	0.06	0.079	0.006	0.479	TRUE
Nelumbo_nucifera	0.038	0.079	0.006	0.479	TRUE
Nephelium_lappaceum	0.01	0.08	0.006	0.477	TRUE
Ocimum_basilicum	0.035	0.079	0.006	0.479	TRUE
Oenanthe_javanica	0.06	0.079	0.006	0.479	TRUE
Opuntia_ficus-indica	0.02	0.079	0.006	0.478	TRUE
Pachyrhizus_erosus	0.247	0.079	0.006	0.475	TRUE
Pandanus_tectorius	0.03	0.079	0.006	0.479	TRUE
Panicum_miliaceum	0.112	0.079	0.006	0.478	TRUE
Panicum_sumatrense	0.471	0.079	0.006	0.47	TRUE
Papaver_somniferum	0.028	0.079	0.006	0.479	TRUE
Parkia_biglobosa	0.29	0.079	0.006	0.474	TRUE
Paspalum_scrobiculatum	0.42	0.079	0.006	0.471	TRUE
Passiflora_edulis	0	0.08	0.007	0.473	FALSE
Passiflora_ligularis	0.02	0.079	0.006	0.478	TRUE
Pastinaca_sativa	0.04	0.079	0.006	0.479	TRUE
Perideridia_oregana	0.031	0.079	0.006	0.479	TRUE
Perilla_frutescens	0.029	0.079	0.006	0.479	TRUE
Persea_americana	0.038	0.079	0.006	0.479	TRUE
Petasites_japonicus	0.018	0.079	0.006	0.478	TRUE
Petroselinum_crispum	0.12	0.079	0.006	0.478	TRUE
Phaseolus_coccineus	0.04	0.079	0.006	0.479	TRUE
Phaseolus_lunatus	0.02	0.079	0.006	0.478	TRUE
Phaseolus_vulgaris	0.1	0.079	0.006	0.478	TRUE
Phoenix_dactylifera	0.066	0.079	0.006	0.479	TRUE
Phyllostachys_edulis	0.01	0.08	0.006	0.477	TRUE
Physalis_peruviana	0.44	0.079	0.006	0.471	TRUE
Physalis_philadelphica	0.06	0.079	0.006	0.479	TRUE
Pimpinella_anisum	0.027	0.079	0.006	0.479	TRUE
Piper_betle	0.03	0.079	0.006	0.479	TRUE
Pistacia_vera	0.87	0.078	0.006	0.464	FALSE
Pisum_sativum	0.04	0.079	0.006	0.479	TRUE
Portulaca_oleracea	0.03	0.079	0.006	0.479	TRUE
Prunus_armeniaca	0.034	0.079	0.006	0.479	TRUE
Prunus_avium	0.04	0.079	0.006	0.479	TRUE
Prunus_cerasus	0.02	0.079	0.006	0.478	TRUE
Prunus_domestica	0.02	0.079	0.006	0.478	TRUE
Prunus_amygdalus	0.03	0.079	0.006	0.479	TRUE
Prunus_mume	0.34	0.079	0.006	0.473	TRUE
Prunus_persica	0.161	0.079	0.006	0.477	TRUE
Prunus_salicina	0.425	0.079	0.006	0.471	TRUE
Psidium_guajava	0.033	0.079	0.006	0.479	TRUE
Psophocarpus_tetragonolobus	0.04	0.079	0.006	0.479	TRUE
Punica_granatum	0.13	0.079	0.006	0.477	TRUE
Pyrus_bretschneideri	0.135	0.079	0.006	0.477	TRUE
Pyrus_communis	0.02	0.079	0.006	0.478	TRUE
Quercus_rotundifolia	0.02	0.079	0.006	0.478	TRUE
Raphanus_raphanistrum	0.13	0.079	0.006	0.477	TRUE
Rheum_rhabarbarum	0.01	0.08	0.006	0.477	TRUE
Ribes_rubrum	0.09	0.079	0.006	0.478	TRUE
Ribes_uva-crispa	0.019	0.079	0.006	0.478	TRUE
Salvia_rosmarinus	0.1	0.079	0.006	0.478	TRUE
Rubus_idaeus	0.131	0.079	0.006	0.477	TRUE
Rubus_allegheniensis	0.04	0.079	0.006	0.479	TRUE
Rubus_loganobaccus	0.15	0.079	0.006	0.477	TRUE
Saba_comorensis	0.1	0.079	0.006	0.478	TRUE
Saccharum_spontaneum	0.117	0.079	0.006	0.478	TRUE
Sagittaria_trifolia	0.076	0.079	0.006	0.479	TRUE
Salvia_hispanica	0.04	0.079	0.006	0.479	TRUE
Salvia_officinalis
Sambucus_nigra	0.061	0.079	0.006	0.479	TRUE
Secale_cereale	0.02	0.079	0.006	0.478	TRUE
Sicyos_edulis	0.032	0.079	0.006	0.479	TRUE
Senna_tora	0.09	0.079	0.006	0.478	TRUE
Sesamum_indicum	0.168	0.079	0.006	0.477	TRUE
Sesbania_grandiflora	0.053	0.079	0.006	0.479	TRUE
Sesbania_sesban	0.14	0.079	0.006	0.477	TRUE
Smallanthus_sonchifolius	0.126	0.079	0.006	0.478	TRUE
Solanum_betaceum	0.1	0.079	0.006	0.478	TRUE
Solanum_lycopersicum	0.22	0.079	0.006	0.475	TRUE
Solanum_melongena	0.027	0.079	0.006	0.479	TRUE
Solanum_tuberosum	0.086	0.079	0.006	0.479	TRUE
Sorghum_bicolor	0.02	0.079	0.006	0.478	TRUE
Spondias_mombin	0.19	0.079	0.006	0.476	TRUE
Syzygium_cumini	0.226	0.079	0.006	0.475	TRUE
Syzygium_jambos	0.05	0.079	0.006	0.479	TRUE
Syzygium_samarangense	0.05	0.079	0.006	0.479	TRUE
Talinum_fruticosum	0.22	0.079	0.006	0.475	TRUE
Tamarindus_indica	0.56	0.078	0.006	0.469	FALSE
Taraxacum_officinale	1.138	0.078	0.007	0.461	FALSE
Terminalia_catappa	0.24	0.079	0.006	0.475	TRUE
Thespesia_garckeana	0.113	0.079	0.006	0.478	TRUE
Thymus_vulgaris	0.03	0.079	0.006	0.479	TRUE
Trachyspermum_ammi	0.022	0.079	0.006	0.478	TRUE
Tragopogon_porrifolius	0.08	0.079	0.006	0.479	TRUE
Trichosanthes_cucumerina	0.02	0.079	0.006	0.478	TRUE
Trichosanthes_dioica	0.03	0.079	0.006	0.479	TRUE
Trigonella_foenum-graecum	0.058	0.079	0.006	0.479	TRUE
Triticosecale	0.07	0.079	0.006	0.479	TRUE
Triticum_aestivum	0.68	0.078	0.006	0.467	FALSE
Triticum_turgidum	0.07	0.079	0.006	0.479	TRUE
Vaccinium_corymbosum	0.03	0.079	0.006	0.479	TRUE
Vaccinium_macrocarpon	0.02	0.079	0.006	0.478	TRUE
Vaccinium_reticulatum	0.015	0.079	0.006	0.478	TRUE
Vicia_faba	0.13	0.079	0.006	0.477	TRUE
Vigna_aconitifolia	0.05	0.079	0.006	0.479	TRUE
Vigna_angularis	0.137	0.079	0.006	0.477	TRUE
Vigna_radiata	0.296	0.079	0.006	0.473	TRUE
Vigna_subterranea	0.025	0.079	0.006	0.479	TRUE
Vigna_umbellata	0.01	0.08	0.006	0.477	TRUE
Vigna_unguiculata	0.04	0.079	0.006	0.479	TRUE
Vitellaria_paradoxa	0.285	0.079	0.006	0.474	TRUE
Vitex_doniana	0.114	0.079	0.006	0.478	TRUE
Vitis_vinifera	0.026	0.079	0.006	0.479	TRUE
Xanthosoma_sagittifolium	0.031	0.079	0.006	0.479	TRUE
Zea_mays	0.033	0.079	0.006	0.479	TRUE
Zingiber_officinale	0.212	0.079	0.006	0.475	TRUE
Zizania_latifolia	0.152	0.079	0.006	0.477	TRUE
Ziziphus_jujuba	0.162	0.079	0.006	0.477	TRUE

### Sheet: R51
	measuredVal	predVal	lcl_predInt	ucl_predInt	withinCI
Abelmoschus_esculentus	0.04	0.079	0.006	0.479	TRUE
Acca_sellowiana	0.14	0.079	0.006	0.477	TRUE
Actinidia_chinensis	0.06	0.079	0.006	0.479	TRUE
Adansonia_digitata	0.131	0.079	0.006	0.477	TRUE
Aegle_marmelos	0.01	0.08	0.006	0.477	TRUE
Allium_ampeloprasum	0.034	0.079	0.006	0.479	TRUE
Allium_cepa	0.15	0.079	0.006	0.477	TRUE
Allium_fistulosum	0.261	0.079	0.006	0.474	TRUE
Allium_sativum	0.066	0.079	0.006	0.479	TRUE
Aloe_vera	0.17	0.079	0.006	0.476	TRUE
Alternanthera_sessilis	0.081	0.079	0.006	0.479	TRUE
Amaranthus_tricolor	0.033	0.079	0.006	0.479	TRUE
Amorphophallus_paeoniifolius	0.022	0.079	0.006	0.478	TRUE
Anacardium_occidentale	0.22	0.079	0.006	0.475	TRUE
Ananas_comosus	0.02	0.079	0.006	0.478	TRUE
Anethum_graveolens	0.038	0.079	0.006	0.479	TRUE
Annona_cherimola	0.03	0.079	0.006	0.479	TRUE
Annona_muricata	0.02	0.079	0.006	0.478	TRUE
Annona_reticulata	0.13	0.079	0.006	0.477	TRUE
Annona_squamosa	0.27	0.079	0.006	0.474	TRUE
Annona_x_atemoya	0.03	0.079	0.006	0.479	TRUE
Apium_graveolens	0.07	0.079	0.006	0.479	TRUE
Arachis_hypogaea	0.187	0.079	0.006	0.476	TRUE
Arctium_lappa	0.04	0.079	0.006	0.479	TRUE
Areca_catechu	0.19	0.079	0.006	0.476	TRUE
Armoracia_rusticana	0.16	0.079	0.006	0.477	TRUE
Artemisia_dracunculus
Artemisia_absinthium	0.05	0.079	0.006	0.479	TRUE
Artocarpus_altilis	1.138	0.078	0.007	0.461	FALSE
Artocarpus_heterophyllus	0.04	0.079	0.006	0.479	TRUE
Asparagus_officinalis	0.355	0.079	0.006	0.472	TRUE
Aster_yomena	0.026	0.079	0.006	0.479	TRUE
Avena_sativa	0.06	0.079	0.006	0.479	TRUE
Averrhoa_carambola	0.032	0.079	0.006	0.479	TRUE
Basella_alba	0.035	0.079	0.006	0.479	TRUE
Benincasa_fistulosa	0.02	0.079	0.006	0.478	TRUE
Benincasa_hispida	0.348	0.079	0.006	0.472	TRUE
Bertholletia_excelsa	0.1	0.079	0.006	0.478	TRUE
Beta_vulgaris	0.471	0.079	0.006	0.47	TRUE
Bidens_pilosa	0.033	0.079	0.006	0.479	TRUE
Blighia_sapida	0.24	0.079	0.006	0.475	TRUE
Borago_officinalis	0.025	0.079	0.006	0.479	TRUE
Borassus_flabellifer
Brassica_juncea	0.141	0.079	0.006	0.477	TRUE
Brassica_napus	0.87	0.078	0.006	0.464	FALSE
Brassica_oleracea	0.018	0.079	0.006	0.478	TRUE
Brassica_rapa	0.134	0.079	0.006	0.477	TRUE
Cajanus_cajan	0.126	0.079	0.006	0.478	TRUE
Canarium_ovatum	0.03	0.079	0.006	0.479	TRUE
Canavalia_ensiformis	0.027	0.079	0.006	0.479	TRUE
Cannabis_sativa	0.168	0.079	0.006	0.477	TRUE
Capsella_bursa-pastoris	0.425	0.079	0.006	0.471	TRUE
Capsicum_annuum	0.05	0.079	0.006	0.479	TRUE
Carica_papaya	0.114	0.079	0.006	0.478	TRUE
Carissa_carandas	0.038	0.079	0.006	0.479	TRUE
Carissa_macrocarpa	0.09	0.079	0.006	0.478	TRUE
Carthamus_tinctorius	0.12	0.079	0.006	0.478	TRUE
Carum_carvi	0.212	0.079	0.006	0.475	TRUE
Carya_illinoinensis	0.02	0.079	0.006	0.478	TRUE
Casimiroa_edulis	0.34	0.079	0.006	0.473	TRUE
Castanea_sativa	0.101	0.079	0.006	0.478	TRUE
Sesamum_sesamoides	0.01	0.08	0.006	0.477	TRUE
Epilobium_hirsutum	0.1	0.079	0.006	0.478	TRUE
Chenopodium_album	0.055	0.079	0.006	0.479	TRUE
Chenopodium_quinoa	0.13	0.079	0.006	0.477	TRUE
Gambeya_albida	0.021	0.079	0.006	0.478	TRUE
Cicer_arietinum	0.22	0.079	0.006	0.475	TRUE
Cichorium_endivia	0.05	0.079	0.006	0.479	TRUE
Cichorium_intybus	0.031	0.079	0.006	0.479	TRUE
Citrullus_lanatus	0.44	0.079	0.006	0.471	TRUE
Citrus_aurantium	0.318	0.079	0.006	0.473	TRUE
Citrus_deliciosa	0.031	0.079	0.006	0.479	TRUE
Citrus_aurantiifolia	0.13	0.079	0.006	0.477	TRUE
Citrus_limon	0.02	0.079	0.006	0.478	TRUE
Citrus_maxima	0.065	0.079	0.006	0.479	TRUE
Cleome_gynandra	0.285	0.079	0.006	0.474	TRUE
Coccinia_grandis	0.028	0.079	0.006	0.479	TRUE
Cocos_nucifera	0.075	0.079	0.006	0.479	TRUE
Coix_lacryma-jobi	0.42	0.079	0.006	0.471	TRUE
Cola_acuminata	0.03	0.079	0.006	0.479	TRUE
Colocasia_esculenta	0.13	0.079	0.006	0.477	TRUE
Corchorus_olitorius	0.08	0.079	0.006	0.479	TRUE
Corchorus_trilocularis	0.2	0.079	0.006	0.476	TRUE
Coriandrum_sativum	0.32	0.079	0.006	0.473	TRUE
Corylus_avellana	0.08	0.079	0.006	0.479	TRUE
Cryptotaenia_canadensis	0.04	0.079	0.006	0.479	TRUE
Cucumis_melo	0.1	0.079	0.006	0.478	TRUE
Cucumis_metulifer	0.03	0.079	0.006	0.479	TRUE
Cucumis_sativus	0.05	0.079	0.006	0.479	TRUE
Cucurbita_maxima	0.093	0.079	0.006	0.478	TRUE
Cucurbita_moschata	0.03	0.079	0.006	0.479	TRUE
Cucurbita_pepo	0.175	0.079	0.006	0.476	TRUE
Cuminum_cyminum	0.045	0.079	0.006	0.479	TRUE
Cyamopsis_tetragonoloba	0.135	0.079	0.006	0.477	TRUE
Cydonia_oblonga	0.1	0.079	0.006	0.478	TRUE
Cymbopogon_citratus	0.06	0.079	0.006	0.479	TRUE
Cynara_cardunculus	0.03	0.079	0.006	0.479	TRUE
Cyperus_esculentus	0.251	0.079	0.006	0.474	TRUE
Daucus_carota	0.121	0.079	0.006	0.478	TRUE
Detarium_microcarpum	0.26	0.079	0.006	0.474	TRUE
Digitaria_exilis	0.13	0.079	0.006	0.477	TRUE
Digitaria_iburua	0.17	0.079	0.006	0.476	TRUE
Dioscorea_cayenensis	0.1	0.079	0.006	0.478	TRUE
Dioscorea_japonica	0.161	0.079	0.006	0.477	TRUE
Diospyros_virginiana	0.02	0.079	0.006	0.478	TRUE
Dracontomelon_dao	0.037	0.079	0.006	0.479	TRUE
Durio_zibethinus	0.015	0.079	0.006	0.478	TRUE
Dysphania_ambrosioides	0.02	0.079	0.006	0.478	TRUE
Elaeagnus_angustifolia	0.02	0.079	0.006	0.478	TRUE
Elaeis_guineensis	0.11	0.079	0.006	0.478	TRUE
Eleocharis_dulcis	0.202	0.079	0.006	0.476	TRUE
Elettaria_cardamomum	0.05	0.079	0.006	0.479	TRUE
Eleusine_coracana	0.15	0.079	0.006	0.477	TRUE
Eragrostis_tef	0.041	0.079	0.006	0.479	TRUE
Eriobotrya_japonica	0.06	0.079	0.006	0.479	TRUE
Eruca_vesicaria	0.27	0.079	0.006	0.474	TRUE
Eugenia_brasiliensis	0.327	0.079	0.006	0.473	TRUE
Eugenia_uniflora	0.048	0.079	0.006	0.479	TRUE
Eutrema_japonicum	0.091	0.079	0.006	0.478	TRUE
Fagopyrum_esculentum	0.027	0.079	0.006	0.479	TRUE
Farfugium_japonicum	0.1	0.079	0.006	0.478	TRUE
Ficus_carica	0.182	0.079	0.006	0.476	TRUE
Foeniculum_vulgare	0.07	0.079	0.006	0.479	TRUE
Fragaria_ananassa	0.13	0.079	0.006	0.477	TRUE
Garcinia_kola	0.06	0.079	0.006	0.479	TRUE
Garcinia_mangostana	0.333	0.079	0.006	0.473	TRUE
Glebionis_coronaria	0.33	0.079	0.006	0.473	TRUE
Glycine_max	0.02	0.079	0.006	0.478	TRUE
Gymnanthemum_amygdalinum	0.226	0.079	0.006	0.475	TRUE
Helianthus_annuus	0.019	0.079	0.006	0.478	TRUE
Helianthus_tuberosus	0.01	0.08	0.006	0.477	TRUE
Hibiscus_cannabinus	0.05	0.079	0.006	0.479	TRUE
Hibiscus_sabdariffa	0.22	0.079	0.006	0.475	TRUE
Hordeum_vulgare	0.02	0.079	0.006	0.478	TRUE
Selenicereus_undatus	0.04	0.079	0.006	0.479	TRUE
Ipomoea_aquatica	0.076	0.079	0.006	0.479	TRUE
Ipomoea_batatas	0.038	0.079	0.006	0.479	TRUE
Irvingia_gabonensis	0.201	0.079	0.006	0.476	TRUE
Juglans_regia	0.026	0.079	0.006	0.479	TRUE
Lablab_purpureus	0.03	0.079	0.006	0.479	TRUE
Lactuca_sativa	0.285	0.079	0.006	0.474	TRUE
Lagenaria_siceraria	0.01	0.08	0.006	0.477	TRUE
Lens_culinaris	0.04	0.079	0.006	0.479	TRUE
Lepidium_sativum	0.09	0.079	0.006	0.478	TRUE
Lepisanthes_alata	0.025	0.079	0.006	0.479	TRUE
Lilium_pumilum	0.06	0.079	0.006	0.479	TRUE
Limonia_acidissima	0.04	0.079	0.006	0.479	TRUE
Linum_usitatissimum	0.03	0.079	0.006	0.479	TRUE
Litchi_chinensis	0.04	0.079	0.006	0.479	TRUE
Luffa_aegyptiaca	0.12	0.079	0.006	0.478	TRUE
Lupinus_albus	0.03	0.079	0.006	0.479	TRUE
Macadamia_integrifolia	0.098	0.079	0.006	0.478	TRUE
Macrotyloma_uniflorum	0.34	0.079	0.006	0.473	TRUE
Malpighia_emarginata	0.04	0.079	0.006	0.479	TRUE
Malus_domestica	0.16	0.079	0.006	0.477	TRUE
Malus_sylvestris	0.68	0.078	0.006	0.467	FALSE
Mammea_americana	0.13	0.079	0.006	0.477	TRUE
Mangifera_indica	0.038	0.079	0.006	0.479	TRUE
Manihot_esculenta	0.05	0.079	0.006	0.479	TRUE
Manilkara_zapota	0.112	0.079	0.006	0.478	TRUE
Medicago_sativa	0.07	0.079	0.006	0.479	TRUE
Mentha_spicata	0.262	0.079	0.006	0.474	TRUE
Mentha_x_piperita	0.076	0.079	0.006	0.479	TRUE
Crataegus_germanica	0.053	0.079	0.006	0.479	TRUE
Momordica_charantia	0.04	0.079	0.006	0.479	TRUE
Myrica_rubra	0.02	0.079	0.006	0.478	TRUE
Moringa_oleifera	0.26	0.079	0.006	0.474	TRUE
Morus_nigra	0.03	0.079	0.006	0.479	TRUE
Murraya_koenigii	0.296	0.079	0.006	0.473	TRUE
Musa_acuminata	0.2	0.079	0.006	0.476	TRUE
Musa_paradisiaca	0.06	0.079	0.006	0.479	TRUE
Nasturtium_officinale	0.05	0.079	0.006	0.479	TRUE
Nelumbo_nucifera	0.04	0.079	0.006	0.479	TRUE
Nephelium_lappaceum	0.09	0.079	0.006	0.478	TRUE
Ocimum_basilicum	0.29	0.079	0.006	0.474	TRUE
Oenanthe_javanica	0.27	0.079	0.006	0.474	TRUE
Opuntia_ficus-indica	0.247	0.079	0.006	0.475	TRUE
Pachyrhizus_erosus	0.1	0.079	0.006	0.478	TRUE
Pandanus_tectorius	0.17	0.079	0.006	0.476	TRUE
Panicum_miliaceum	0.061	0.079	0.006	0.479	TRUE
Panicum_sumatrense	0.45	0.079	0.006	0.47	TRUE
Papaver_somniferum	0.022	0.079	0.006	0.478	TRUE
Parkia_biglobosa	0.06	0.079	0.006	0.479	TRUE
Paspalum_scrobiculatum	0.12	0.079	0.006	0.478	TRUE
Passiflora_edulis	0.01	0.08	0.006	0.477	TRUE
Passiflora_ligularis	0.07	0.079	0.006	0.479	TRUE
Pastinaca_sativa	0.15	0.079	0.006	0.477	TRUE
Perideridia_oregana	0.266	0.079	0.006	0.474	TRUE
Perilla_frutescens	0.08	0.079	0.006	0.479	TRUE
Persea_americana	0.06	0.079	0.006	0.479	TRUE
Petasites_japonicus	0.1	0.079	0.006	0.478	TRUE
Petroselinum_crispum	0.04	0.079	0.006	0.479	TRUE
Phaseolus_coccineus	0.03	0.079	0.006	0.479	TRUE
Phaseolus_lunatus	0.14	0.079	0.006	0.477	TRUE
Phaseolus_vulgaris	0.07	0.079	0.006	0.479	TRUE
Phoenix_dactylifera	0.094	0.079	0.006	0.478	TRUE
Phyllostachys_edulis	0.016	0.079	0.006	0.478	TRUE
Physalis_peruviana	0.039	0.079	0.006	0.479	TRUE
Physalis_philadelphica	0.05	0.079	0.006	0.479	TRUE
Pimpinella_anisum	0.026	0.079	0.006	0.479	TRUE
Piper_betle	0.058	0.079	0.006	0.479	TRUE
Pistacia_vera	0.1	0.079	0.006	0.478	TRUE
Pisum_sativum	0.02	0.079	0.006	0.478	TRUE
Portulaca_oleracea	0.01	0.08	0.006	0.477	TRUE
Prunus_armeniaca	0.161	0.079	0.006	0.477	TRUE
Prunus_avium	0.2	0.079	0.006	0.476	TRUE
Prunus_cerasus	0.02	0.079	0.006	0.478	TRUE
Prunus_domestica	0.29	0.079	0.006	0.474	TRUE
Prunus_amygdalus	0.02	0.079	0.006	0.478	TRUE
Prunus_mume	0.035	0.079	0.006	0.479	TRUE
Prunus_persica	0.02	0.079	0.006	0.478	TRUE
Prunus_salicina	0.211	0.079	0.006	0.475	TRUE
Psidium_guajava	0.137	0.079	0.006	0.477	TRUE
Psophocarpus_tetragonolobus	0.22	0.079	0.006	0.475	TRUE
Punica_granatum	0.06	0.079	0.006	0.479	TRUE
Pyrus_bretschneideri	0.031	0.079	0.006	0.479	TRUE
Pyrus_communis	0.104	0.079	0.006	0.478	TRUE
Quercus_rotundifolia	0.124	0.079	0.006	0.478	TRUE
Raphanus_raphanistrum	0.11	0.079	0.006	0.478	TRUE
Rheum_rhabarbarum	0.02	0.079	0.006	0.478	TRUE
Ribes_rubrum	0.019	0.079	0.006	0.478	TRUE
Ribes_uva-crispa	0.155	0.079	0.006	0.477	TRUE
Salvia_rosmarinus	0.04	0.079	0.006	0.479	TRUE
Rubus_idaeus	0.152	0.079	0.006	0.477	TRUE
Rubus_allegheniensis	0.04	0.079	0.006	0.479	TRUE
Rubus_loganobaccus	0.23	0.079	0.006	0.475	TRUE
Saba_comorensis	0.05	0.079	0.006	0.479	TRUE
Saccharum_spontaneum	0.03	0.079	0.006	0.479	TRUE
Sagittaria_trifolia	0.56	0.078	0.006	0.469	FALSE
Salvia_hispanica	0.113	0.079	0.006	0.478	TRUE
Salvia_officinalis
Sambucus_nigra	0.7	0.078	0.006	0.466	FALSE
Secale_cereale	0.12	0.079	0.006	0.478	TRUE
Sicyos_edulis	0.05	0.079	0.006	0.479	TRUE
Senna_tora	0.1	0.079	0.006	0.478	TRUE
Sesamum_indicum	0.03	0.079	0.006	0.479	TRUE
Sesbania_grandiflora	0.22	0.079	0.006	0.475	TRUE
Sesbania_sesban	0.096	0.079	0.006	0.478	TRUE
Smallanthus_sonchifolius	0.058	0.079	0.006	0.479	TRUE
Solanum_betaceum	0.012	0.08	0.006	0.477	TRUE
Solanum_lycopersicum	0.086	0.079	0.006	0.479	TRUE
Solanum_melongena	0.415	0.079	0.006	0.471	TRUE
Solanum_tuberosum	0.06	0.079	0.006	0.479	TRUE
Sorghum_bicolor	0.029	0.079	0.006	0.479	TRUE
Spondias_mombin	0.027	0.079	0.006	0.479	TRUE
Syzygium_cumini	0.17	0.079	0.006	0.476	TRUE
Syzygium_jambos	0.02	0.079	0.006	0.478	TRUE
Syzygium_samarangense	0.02	0.079	0.006	0.478	TRUE
Talinum_fruticosum	0.152	0.079	0.006	0.477	TRUE
Tamarindus_indica	0.162	0.079	0.006	0.477	TRUE
Taraxacum_officinale	0.117	0.079	0.006	0.478	TRUE
Terminalia_catappa	0.14	0.079	0.006	0.477	TRUE
Thespesia_garckeana	0.03	0.079	0.006	0.479	TRUE
Thymus_vulgaris	0	0.08	0.007	0.473	FALSE
Trachyspermum_ammi	0.04	0.079	0.006	0.479	TRUE
Tragopogon_porrifolius	0.04	0.079	0.006	0.479	TRUE
Trichosanthes_cucumerina	0.026	0.079	0.006	0.479	TRUE
Trichosanthes_dioica	0.036	0.079	0.006	0.479	TRUE
Trigonella_foenum-graecum	0.05	0.079	0.006	0.479	TRUE
Triticosecale	0.2	0.079	0.006	0.476	TRUE
Triticum_aestivum	0.11	0.079	0.006	0.478	TRUE
Triticum_turgidum	0.1	0.079	0.006	0.478	TRUE
Vaccinium_corymbosum	0.05	0.079	0.006	0.479	TRUE
Vaccinium_macrocarpon	0.162	0.079	0.006	0.477	TRUE
Vaccinium_reticulatum	0.04	0.079	0.006	0.479	TRUE
Vicia_faba	0.379	0.079	0.006	0.472	TRUE
Vigna_aconitifolia	0.07	0.079	0.006	0.479	TRUE
Vigna_angularis	0.135	0.079	0.006	0.477	TRUE
Vigna_radiata	0	0.08	0.007	0.473	FALSE
Vigna_subterranea	0.14	0.079	0.006	0.477	TRUE
Vigna_umbellata	0.45	0.079	0.006	0.47	TRUE
Vigna_unguiculata	0.02	0.079	0.006	0.478	TRUE
Vitellaria_paradoxa	0.06	0.079	0.006	0.479	TRUE
Vitex_doniana	0.113	0.079	0.006	0.478	TRUE
Vitis_vinifera	0.13	0.079	0.006	0.477	TRUE
Xanthosoma_sagittifolium	0.08	0.079	0.006	0.479	TRUE
Zea_mays	0.45	0.079	0.006	0.47	TRUE
Zingiber_officinale	0.03	0.079	0.006	0.479	TRUE
Zizania_latifolia	0.03	0.079	0.006	0.479	TRUE
Ziziphus_jujuba	0.032	0.079	0.006	0.479	TRUE

### Sheet: R52
	measuredVal	predVal	lcl_predInt	ucl_predInt	withinCI
Abelmoschus_esculentus	0.03	0.081	0.007	0.48	TRUE
Acca_sellowiana	0.34	0.079	0.006	0.471	TRUE
Actinidia_chinensis	0.02	0.082	0.007	0.487	TRUE
Adansonia_digitata	0.112	0.079	0.006	0.476	TRUE
Aegle_marmelos	0.348	0.075	0.006	0.445	TRUE
Allium_ampeloprasum	0.03	0.079	0.006	0.479	TRUE
Allium_cepa	0.02	0.079	0.006	0.478	TRUE
Allium_fistulosum	0.041	0.079	0.006	0.479	TRUE
Allium_sativum	0.05	0.079	0.006	0.479	TRUE
Aloe_vera	0.03	0.079	0.006	0.479	TRUE
Alternanthera_sessilis	0.87	0.078	0.006	0.464	FALSE
Amaranthus_tricolor	0.093	0.081	0.007	0.489	TRUE
Amorphophallus_paeoniifolius	0.09	0.079	0.006	0.476	TRUE
Anacardium_occidentale	0.131	0.076	0.006	0.455	TRUE
Ananas_comosus	0.065	0.078	0.006	0.472	TRUE
Anethum_graveolens	0.1	0.08	0.007	0.484	TRUE
Annona_cherimola	0.126	0.08	0.006	0.479	TRUE
Annona_muricata	0.025	0.083	0.007	0.492	TRUE
Annona_reticulata	0.68	0.078	0.006	0.46	FALSE
Annona_squamosa	0.04	0.083	0.007	0.492	TRUE
Annona_x_atemoya	0.22	0.079	0.006	0.475	TRUE
Apium_graveolens	0.2	0.079	0.006	0.476	TRUE
Arachis_hypogaea	0.066	0.078	0.006	0.47	TRUE
Arctium_lappa	0.032	0.08	0.007	0.477	TRUE
Areca_catechu	0.04	0.079	0.006	0.479	TRUE
Armoracia_rusticana	0.02	0.079	0.007	0.475	TRUE
Artemisia_dracunculus
Artemisia_absinthium	0.09	0.079	0.006	0.474	TRUE
Artocarpus_altilis	0.02	0.08	0.007	0.475	TRUE
Artocarpus_heterophyllus	0.04	0.079	0.006	0.475	TRUE
Asparagus_officinalis	0.14	0.074	0.006	0.449	TRUE
Aster_yomena	0.035	0.08	0.006	0.477	TRUE
Avena_sativa	0.11	0.076	0.006	0.457	TRUE
Averrhoa_carambola	0.026	0.079	0.006	0.478	TRUE
Basella_alba	0.019	0.085	0.008	0.503	TRUE
Benincasa_fistulosa	0.022	0.084	0.008	0.496	TRUE
Benincasa_hispida	0.152	0.079	0.006	0.478	TRUE
Bertholletia_excelsa	0.038	0.081	0.007	0.484	TRUE
Beta_vulgaris	0.29	0.079	0.006	0.474	TRUE
Bidens_pilosa	0.08	0.079	0.006	0.475	TRUE
Blighia_sapida	0.101	0.077	0.006	0.462	TRUE
Borago_officinalis	0.1	0.079	0.006	0.479	TRUE
Borassus_flabellifer
Brassica_juncea	0.19	0.078	0.006	0.465	TRUE
Brassica_napus	0.03	0.08	0.007	0.476	TRUE
Brassica_oleracea	0.096	0.079	0.006	0.473	TRUE
Brassica_rapa	0.23	0.077	0.006	0.462	TRUE
Cajanus_cajan	0.02	0.079	0.006	0.478	TRUE
Canarium_ovatum	0.152	0.077	0.006	0.463	TRUE
Canavalia_ensiformis	0.02	0.079	0.006	0.478	TRUE
Cannabis_sativa	0.104	0.079	0.006	0.477	TRUE
Capsella_bursa-pastoris	0.028	0.079	0.006	0.475	TRUE
Capsicum_annuum	0.039	0.079	0.006	0.475	TRUE
Carica_papaya	0.07	0.079	0.006	0.475	TRUE
Carissa_carandas	0.06	0.079	0.006	0.475	TRUE
Carissa_macrocarpa	0.07	0.079	0.006	0.475	TRUE
Carthamus_tinctorius	0.285	0.077	0.006	0.46	TRUE
Carum_carvi	0.08	0.082	0.007	0.489	TRUE
Carya_illinoinensis	0.05	0.079	0.006	0.474	TRUE
Casimiroa_edulis	0.04	0.079	0.006	0.474	TRUE
Castanea_sativa	0.081	0.078	0.006	0.469	TRUE
Sesamum_sesamoides	0.113	0.08	0.006	0.48	TRUE
Epilobium_hirsutum	0.025	0.08	0.006	0.478	TRUE
Chenopodium_album	0.327	0.079	0.006	0.473	TRUE
Chenopodium_quinoa	0.318	0.079	0.006	0.473	TRUE
Gambeya_albida	0.45	0.079	0.006	0.47	TRUE
Cicer_arietinum	0.04	0.079	0.006	0.479	TRUE
Cichorium_endivia	0.06	0.079	0.006	0.475	TRUE
Cichorium_intybus	0.117	0.079	0.006	0.471	TRUE
Citrullus_lanatus	0.076	0.081	0.007	0.484	TRUE
Citrus_aurantium	0.01	0.079	0.007	0.473	TRUE
Citrus_deliciosa	0.06	0.079	0.006	0.473	TRUE
Citrus_aurantiifolia	0.168	0.077	0.006	0.46	TRUE
Citrus_limon	0.031	0.079	0.006	0.474	TRUE
Citrus_maxima	0.137	0.077	0.006	0.464	TRUE
Cleome_gynandra	0.26	0.078	0.006	0.466	TRUE
Coccinia_grandis	0.13	0.08	0.006	0.479	TRUE
Cocos_nucifera	0.03	0.079	0.006	0.479	TRUE
Coix_lacryma-jobi	0.07	0.078	0.006	0.468	TRUE
Cola_acuminata	0.415	0.078	0.006	0.463	TRUE
Colocasia_esculenta	0.121	0.078	0.006	0.474	TRUE
Corchorus_olitorius	0.175	0.079	0.006	0.473	TRUE
Corchorus_trilocularis	0.091	0.079	0.006	0.477	TRUE
Coriandrum_sativum	0.02	0.089	0.008	0.516	TRUE
Corylus_avellana	0.285	0.078	0.006	0.468	TRUE
Cryptotaenia_canadensis	0.098	0.081	0.007	0.485	TRUE
Cucumis_melo	0.247	0.079	0.006	0.475	TRUE
Cucumis_metulifer	0.13	0.08	0.006	0.479	TRUE
Cucumis_sativus	0.026	0.084	0.007	0.494	TRUE
Cucurbita_maxima	0.05	0.082	0.007	0.487	TRUE
Cucurbita_moschata	0.124	0.08	0.006	0.479	TRUE
Cucurbita_pepo	0.07	0.081	0.007	0.484	TRUE
Cuminum_cyminum	0.379	0.079	0.006	0.472	TRUE
Cyamopsis_tetragonoloba	0.038	0.079	0.006	0.479	TRUE
Cydonia_oblonga	0	0.097	0.011	0.541	FALSE
Cymbopogon_citratus	0.04	0.079	0.006	0.476	TRUE
Cynara_cardunculus	0.026	0.08	0.007	0.477	TRUE
Cyperus_esculentus	0.05	0.079	0.006	0.474	TRUE
Daucus_carota	0.06	0.083	0.007	0.496	TRUE
Detarium_microcarpum	0.02	0.079	0.006	0.478	TRUE
Digitaria_exilis	0.03	0.079	0.006	0.479	TRUE
Digitaria_iburua	0.27	0.074	0.006	0.442	TRUE
Dioscorea_cayenensis	0.02	0.079	0.006	0.476	TRUE
Dioscorea_japonica	0.134	0.076	0.006	0.455	TRUE
Diospyros_virginiana	0.03	0.081	0.007	0.484	TRUE
Dracontomelon_dao	0.16	0.076	0.006	0.454	TRUE
Durio_zibethinus	0.08	0.079	0.006	0.478	TRUE
Dysphania_ambrosioides	0.13	0.079	0.006	0.477	TRUE
Elaeagnus_angustifolia	0.03	0.08	0.006	0.479	TRUE
Elaeis_guineensis	0.05	0.079	0.006	0.479	TRUE
Eleocharis_dulcis	0.05	0.079	0.006	0.474	TRUE
Elettaria_cardamomum	0.211	0.074	0.006	0.441	TRUE
Eleusine_coracana	0.14	0.076	0.006	0.456	TRUE
Eragrostis_tef	0.05	0.078	0.006	0.473	TRUE
Eriobotrya_japonica	0.1	0.08	0.007	0.483	TRUE
Eruca_vesicaria	0.162	0.078	0.006	0.467	TRUE
Eugenia_brasiliensis	0.03	0.082	0.007	0.487	TRUE
Eugenia_uniflora	0.06	0.08	0.007	0.482	TRUE
Eutrema_japonicum	0.12	0.078	0.006	0.47	TRUE
Fagopyrum_esculentum	0.03	0.082	0.007	0.486	TRUE
Farfugium_japonicum	0.02	0.08	0.007	0.477	TRUE
Ficus_carica	0.06	0.079	0.006	0.476	TRUE
Foeniculum_vulgare	0.038	0.086	0.008	0.505	TRUE
Fragaria_ananassa	0.333	0.079	0.006	0.473	TRUE
Garcinia_kola	0.22	0.077	0.006	0.46	TRUE
Garcinia_mangostana	0.04	0.079	0.006	0.476	TRUE
Glebionis_coronaria	0.261	0.077	0.006	0.461	TRUE
Glycine_max	0.56	0.072	0.006	0.426	FALSE
Gymnanthemum_amygdalinum	0.15	0.078	0.006	0.471	TRUE
Helianthus_annuus	0.33	0.077	0.006	0.454	TRUE
Helianthus_tuberosus	0.038	0.08	0.007	0.477	TRUE
Hibiscus_cannabinus	0.06	0.08	0.006	0.477	TRUE
Hibiscus_sabdariffa	0.045	0.08	0.007	0.478	TRUE
Hordeum_vulgare	0.04	0.079	0.006	0.479	TRUE
Selenicereus_undatus	0.1	0.08	0.007	0.483	TRUE
Ipomoea_aquatica	0.471	0.077	0.006	0.452	FALSE
Ipomoea_batatas	0.022	0.081	0.007	0.482	TRUE
Irvingia_gabonensis	0.061	0.079	0.006	0.476	TRUE
Juglans_regia	0.031	0.079	0.006	0.475	TRUE
Lablab_purpureus	0.06	0.078	0.006	0.471	TRUE
Lactuca_sativa	0.03	0.08	0.007	0.476	TRUE
Lagenaria_siceraria	0.42	0.079	0.006	0.471	TRUE
Lens_culinaris	0.026	0.079	0.006	0.479	TRUE
Lepidium_sativum	0.02	0.08	0.007	0.475	TRUE
Lepisanthes_alata	0.075	0.078	0.006	0.47	TRUE
Lilium_pumilum	0.04	0.079	0.006	0.477	TRUE
Limonia_acidissima	0.02	0.079	0.006	0.475	TRUE
Linum_usitatissimum	0.04	0.079	0.006	0.477	TRUE
Litchi_chinensis	0.05	0.079	0.006	0.473	TRUE
Luffa_aegyptiaca	0.05	0.082	0.007	0.487	TRUE
Lupinus_albus	0.029	0.079	0.006	0.479	TRUE
Macadamia_integrifolia	0.04	0.079	0.006	0.479	TRUE
Macrotyloma_uniflorum	0.155	0.076	0.006	0.455	TRUE
Malpighia_emarginata	0.1	0.078	0.006	0.474	TRUE
Malus_domestica	0.2	0.079	0.006	0.476	TRUE
Malus_sylvestris	0.113	0.08	0.006	0.481	TRUE
Mammea_americana	0.04	0.079	0.006	0.476	TRUE
Mangifera_indica	0.01	0.08	0.006	0.476	TRUE
Manihot_esculenta	0.034	0.079	0.006	0.477	TRUE
Manilkara_zapota	0.27	0.079	0.006	0.474	TRUE
Medicago_sativa	0.032	0.079	0.006	0.479	TRUE
Mentha_spicata	0.07	0.081	0.007	0.484	TRUE
Mentha_x_piperita	0.32	0.079	0.006	0.473	TRUE
Crataegus_germanica	0.24	0.079	0.006	0.475	TRUE
Momordica_charantia	0.02	0.08	0.007	0.474	TRUE
Myrica_rubra	0.04	0.079	0.006	0.477	TRUE
Moringa_oleifera	0.036	0.079	0.006	0.476	TRUE
Morus_nigra	0.1	0.078	0.006	0.472	TRUE
Murraya_koenigii	0.29	0.076	0.006	0.45	TRUE
Musa_acuminata	0.03	0.079	0.006	0.475	TRUE
Musa_paradisiaca	0.45	0.071	0.005	0.422	FALSE
Nasturtium_officinale	0.03	0.079	0.006	0.475	TRUE
Nelumbo_nucifera	0.04	0.079	0.006	0.479	TRUE
Nephelium_lappaceum	0.016	0.079	0.006	0.476	TRUE
Ocimum_basilicum	0.07	0.081	0.007	0.484	TRUE
Oenanthe_javanica	0.135	0.079	0.006	0.477	TRUE
Opuntia_ficus-indica	0.1	0.08	0.007	0.483	TRUE
Pachyrhizus_erosus	0.12	0.077	0.006	0.462	TRUE
Pandanus_tectorius	0.048	0.079	0.006	0.475	TRUE
Panicum_miliaceum	0.212	0.075	0.006	0.449	TRUE
Panicum_sumatrense	0.162	0.076	0.006	0.455	TRUE
Papaver_somniferum	0.161	0.079	0.006	0.475	TRUE
Parkia_biglobosa	0.02	0.079	0.006	0.478	TRUE
Paspalum_scrobiculatum	0	0.08	0.007	0.469	FALSE
Passiflora_edulis	0.035	0.079	0.006	0.475	TRUE
Passiflora_ligularis	0.03	0.079	0.006	0.475	TRUE
Pastinaca_sativa	0.27	0.079	0.006	0.474	TRUE
Perideridia_oregana	0.135	0.079	0.006	0.477	TRUE
Perilla_frutescens	0.7	0.079	0.007	0.464	FALSE
Persea_americana	0.425	0.078	0.006	0.469	TRUE
Petasites_japonicus	0.053	0.079	0.006	0.476	TRUE
Petroselinum_crispum	0.16	0.079	0.006	0.477	TRUE
Phaseolus_coccineus	0.05	0.078	0.006	0.473	TRUE
Phaseolus_lunatus	0.02	0.079	0.006	0.478	TRUE
Phaseolus_vulgaris	0.012	0.08	0.006	0.477	TRUE
Phoenix_dactylifera	0.027	0.079	0.006	0.479	TRUE
Phyllostachys_edulis	0.02	0.079	0.006	0.478	TRUE
Physalis_peruviana	0.015	0.08	0.007	0.474	TRUE
Physalis_philadelphica	0.076	0.078	0.006	0.471	TRUE
Pimpinella_anisum	0.17	0.079	0.006	0.476	TRUE
Piper_betle	0.114	0.079	0.006	0.477	TRUE
Pistacia_vera	0.033	0.079	0.006	0.477	TRUE
Pisum_sativum	0.251	0.071	0.005	0.42	TRUE
Portulaca_oleracea	0.182	0.079	0.006	0.476	TRUE
Prunus_armeniaca	0.11	0.079	0.006	0.48	TRUE
Prunus_avium	0.187	0.079	0.006	0.476	TRUE
Prunus_cerasus	0.22	0.079	0.006	0.475	TRUE
Prunus_domestica	1.138	0.078	0.007	0.461	FALSE
Prunus_amygdalus	0.027	0.09	0.009	0.523	TRUE
Prunus_mume	0.26	0.079	0.006	0.474	TRUE
Prunus_persica	0.12	0.079	0.006	0.478	TRUE
Prunus_salicina	0.027	0.09	0.009	0.523	TRUE
Psidium_guajava	0.201	0.079	0.006	0.475	TRUE
Psophocarpus_tetragonolobus	0.1	0.077	0.006	0.464	TRUE
Punica_granatum	0.05	0.079	0.006	0.477	TRUE
Pyrus_bretschneideri	0.161	0.079	0.006	0.477	TRUE
Pyrus_communis	0.1	0.08	0.007	0.483	TRUE
Quercus_rotundifolia	0.01	0.08	0.007	0.473	TRUE
Raphanus_raphanistrum	0.13	0.078	0.006	0.47	TRUE
Rheum_rhabarbarum	0.141	0.079	0.006	0.477	TRUE
Ribes_rubrum	0.1	0.078	0.006	0.472	TRUE
Ribes_uva-crispa	0.03	0.08	0.007	0.477	TRUE
Salvia_rosmarinus	0.13	0.08	0.006	0.479	TRUE
Rubus_idaeus	0.226	0.079	0.006	0.476	TRUE
Rubus_allegheniensis	0.355	0.079	0.006	0.472	TRUE
Rubus_loganobaccus	0.04	0.081	0.007	0.486	TRUE
Saba_comorensis	0.02	0.08	0.007	0.478	TRUE
Saccharum_spontaneum	0.45	0.073	0.006	0.43	FALSE
Sagittaria_trifolia	0.033	0.079	0.006	0.477	TRUE
Salvia_hispanica	0.055	0.081	0.007	0.486	TRUE
Salvia_officinalis
Sambucus_nigra	0.2	0.079	0.006	0.476	TRUE
Secale_cereale	0.02	0.079	0.006	0.478	TRUE
Sicyos_edulis	0.266	0.079	0.006	0.474	TRUE
Senna_tora	0.03	0.079	0.006	0.479	TRUE
Sesamum_indicum	0.22	0.079	0.006	0.475	TRUE
Sesbania_grandiflora	0.02	0.079	0.006	0.478	TRUE
Sesbania_sesban	0.05	0.079	0.006	0.479	TRUE
Smallanthus_sonchifolius	0.019	0.08	0.007	0.477	TRUE
Solanum_betaceum	0.06	0.079	0.006	0.473	TRUE
Solanum_lycopersicum	0.17	0.077	0.006	0.459	TRUE
Solanum_melongena	0.03	0.079	0.006	0.475	TRUE
Solanum_tuberosum	0.037	0.079	0.006	0.475	TRUE
Sorghum_bicolor	0.17	0.076	0.006	0.454	TRUE
Spondias_mombin	0.01	0.079	0.006	0.476	TRUE
Syzygium_cumini	0.262	0.079	0.006	0.473	TRUE
Syzygium_jambos	0.1	0.08	0.006	0.48	TRUE
Syzygium_samarangense	0.06	0.081	0.007	0.482	TRUE
Talinum_fruticosum	0.14	0.079	0.006	0.477	TRUE
Tamarindus_indica	0.086	0.077	0.006	0.466	TRUE
Taraxacum_officinale	0.021	0.08	0.007	0.476	TRUE
Terminalia_catappa	0.09	0.079	0.006	0.476	TRUE
Thespesia_garckeana	0.13	0.079	0.006	0.475	TRUE
Thymus_vulgaris	0.031	0.083	0.007	0.491	TRUE
Trachyspermum_ammi	0.06	0.083	0.007	0.496	TRUE
Tragopogon_porrifolius	0.17	0.078	0.006	0.469	TRUE
Trichosanthes_cucumerina	0.11	0.08	0.006	0.481	TRUE
Trichosanthes_dioica	0.202	0.079	0.006	0.476	TRUE
Trigonella_foenum-graecum	0.058	0.078	0.006	0.472	TRUE
Triticosecale	0.15	0.076	0.006	0.455	TRUE
Triticum_aestivum	0.15	0.074	0.006	0.442	TRUE
Triticum_turgidum	0.018	0.079	0.006	0.478	TRUE
Vaccinium_corymbosum	0.094	0.08	0.006	0.481	TRUE
Vaccinium_macrocarpon	0.34	0.079	0.006	0.473	TRUE
Vaccinium_reticulatum	0.14	0.079	0.006	0.478	TRUE
Vicia_faba	0.04	0.079	0.006	0.479	TRUE
Vigna_aconitifolia	0.06	0.078	0.006	0.471	TRUE
Vigna_angularis	0.44	0.073	0.006	0.433	TRUE
Vigna_radiata	0.296	0.075	0.006	0.443	TRUE
Vigna_subterranea	0.22	0.075	0.006	0.449	TRUE
Vigna_umbellata	0.12	0.077	0.006	0.462	TRUE
Vigna_unguiculata	0.04	0.079	0.006	0.475	TRUE
Vitellaria_paradoxa	0.2	0.079	0.006	0.476	TRUE
Vitex_doniana	0.01	0.084	0.008	0.494	TRUE
Vitis_vinifera	0.13	0.079	0.006	0.478	TRUE
Xanthosoma_sagittifolium	0.13	0.078	0.006	0.474	TRUE
Zea_mays	0.058	0.078	0.006	0.471	TRUE
Zingiber_officinale	0.01	0.08	0.006	0.477	TRUE
Zizania_latifolia	0.08	0.077	0.006	0.465	TRUE
Ziziphus_jujuba	0.05	0.079	0.006	0.478	TRUE

### Sheet: R53
	measuredVal	predVal	lcl_predInt	ucl_predInt	withinCI
Abelmoschus_esculentus	0.04	0.079	0.006	0.479	TRUE
Acca_sellowiana	0.05	0.079	0.006	0.479	TRUE
Actinidia_chinensis	0.201	0.079	0.006	0.476	TRUE
Adansonia_digitata	0.2	0.079	0.006	0.476	TRUE
Aegle_marmelos	0.04	0.079	0.006	0.479	TRUE
Allium_ampeloprasum	0.134	0.079	0.006	0.477	TRUE
Allium_cepa	0.03	0.079	0.006	0.479	TRUE
Allium_fistulosum	0.104	0.079	0.006	0.478	TRUE
Allium_sativum	0.425	0.079	0.006	0.471	TRUE
Aloe_vera	0.02	0.079	0.006	0.478	TRUE
Alternanthera_sessilis	0.13	0.079	0.006	0.477	TRUE
Amaranthus_tricolor	0.34	0.079	0.006	0.473	TRUE
Amorphophallus_paeoniifolius	0.075	0.079	0.006	0.479	TRUE
Anacardium_occidentale	0.1	0.079	0.006	0.478	TRUE
Ananas_comosus	0.12	0.079	0.006	0.478	TRUE
Anethum_graveolens	0.038	0.079	0.006	0.479	TRUE
Annona_cherimola	0.06	0.079	0.006	0.479	TRUE
Annona_muricata	0.13	0.079	0.006	0.477	TRUE
Annona_reticulata	0.114	0.079	0.006	0.478	TRUE
Annona_squamosa	0.094	0.079	0.006	0.478	TRUE
Annona_x_atemoya	0.1	0.079	0.006	0.478	TRUE
Apium_graveolens	0.05	0.079	0.006	0.479	TRUE
Arachis_hypogaea	0.32	0.079	0.006	0.473	TRUE
Arctium_lappa	0.24	0.079	0.006	0.475	TRUE
Areca_catechu	0.08	0.079	0.006	0.479	TRUE
Armoracia_rusticana	0.07	0.079	0.006	0.479	TRUE
Artemisia_dracunculus
Artemisia_absinthium	0.02	0.079	0.006	0.478	TRUE
Artocarpus_altilis	0.02	0.079	0.006	0.478	TRUE
Artocarpus_heterophyllus	0.202	0.079	0.006	0.476	TRUE
Asparagus_officinalis	0.038	0.079	0.006	0.479	TRUE
Aster_yomena	0.113	0.079	0.006	0.478	TRUE
Avena_sativa	0.03	0.079	0.006	0.479	TRUE
Averrhoa_carambola	0.141	0.079	0.006	0.477	TRUE
Basella_alba	0.022	0.079	0.006	0.478	TRUE
Benincasa_fistulosa	0.04	0.079	0.006	0.479	TRUE
Benincasa_hispida	0.05	0.079	0.006	0.479	TRUE
Bertholletia_excelsa	0.12	0.079	0.006	0.478	TRUE
Beta_vulgaris	0.06	0.079	0.006	0.479	TRUE
Bidens_pilosa	0.13	0.079	0.006	0.477	TRUE
Blighia_sapida	0.266	0.079	0.006	0.474	TRUE
Borago_officinalis	0.355	0.079	0.006	0.472	TRUE
Borassus_flabellifer
Brassica_juncea	0.29	0.079	0.006	0.474	TRUE
Brassica_napus	0.02	0.079	0.006	0.478	TRUE
Brassica_oleracea	0.034	0.079	0.006	0.479	TRUE
Brassica_rapa	0.022	0.079	0.006	0.478	TRUE
Cajanus_cajan	0.04	0.079	0.006	0.479	TRUE
Canarium_ovatum	0.22	0.079	0.006	0.475	TRUE
Canavalia_ensiformis	0.22	0.079	0.006	0.475	TRUE
Cannabis_sativa	0.68	0.078	0.006	0.467	FALSE
Capsella_bursa-pastoris	0.296	0.079	0.006	0.473	TRUE
Capsicum_annuum	0.161	0.079	0.006	0.477	TRUE
Carica_papaya	0.05	0.079	0.006	0.479	TRUE
Carissa_carandas	0.065	0.079	0.006	0.479	TRUE
Carissa_macrocarpa	0.471	0.079	0.006	0.47	TRUE
Carthamus_tinctorius	0.261	0.079	0.006	0.474	TRUE
Carum_carvi	0.15	0.079	0.006	0.477	TRUE
Carya_illinoinensis	0.162	0.079	0.006	0.477	TRUE
Casimiroa_edulis	0.05	0.079	0.006	0.479	TRUE
Castanea_sativa	0.04	0.079	0.006	0.479	TRUE
Sesamum_sesamoides	0.02	0.079	0.006	0.478	TRUE
Epilobium_hirsutum	0	0.08	0.007	0.473	FALSE
Chenopodium_album	0.06	0.079	0.006	0.479	TRUE
Chenopodium_quinoa	0.033	0.079	0.006	0.479	TRUE
Gambeya_albida	0.04	0.079	0.006	0.479	TRUE
Cicer_arietinum	0.11	0.079	0.006	0.478	TRUE
Cichorium_endivia	0.07	0.079	0.006	0.479	TRUE
Cichorium_intybus	0.035	0.079	0.006	0.479	TRUE
Citrullus_lanatus	0.11	0.079	0.006	0.478	TRUE
Citrus_aurantium	0.113	0.079	0.006	0.478	TRUE
Citrus_deliciosa	0.02	0.079	0.006	0.478	TRUE
Citrus_aurantiifolia	0.19	0.079	0.006	0.476	TRUE
Citrus_limon	0.06	0.079	0.006	0.479	TRUE
Citrus_maxima	0.05	0.079	0.006	0.479	TRUE
Cleome_gynandra	0.14	0.079	0.006	0.477	TRUE
Coccinia_grandis	0.02	0.079	0.006	0.478	TRUE
Cocos_nucifera	0.17	0.079	0.006	0.476	TRUE
Coix_lacryma-jobi	0.152	0.079	0.006	0.477	TRUE
Cola_acuminata	0.08	0.079	0.006	0.479	TRUE
Colocasia_esculenta	0.038	0.079	0.006	0.479	TRUE
Corchorus_olitorius	0.04	0.079	0.006	0.479	TRUE
Corchorus_trilocularis	0.018	0.079	0.006	0.478	TRUE
Coriandrum_sativum	0.093	0.079	0.006	0.478	TRUE
Corylus_avellana	0.02	0.079	0.006	0.478	TRUE
Cryptotaenia_canadensis	0.09	0.079	0.006	0.478	TRUE
Cucumis_melo	0.152	0.079	0.006	0.477	TRUE
Cucumis_metulifer	0.2	0.079	0.006	0.476	TRUE
Cucumis_sativus	0.016	0.079	0.006	0.478	TRUE
Cucurbita_maxima	0.17	0.079	0.006	0.476	TRUE
Cucurbita_moschata	0.03	0.079	0.006	0.479	TRUE
Cucurbita_pepo	0.02	0.079	0.006	0.478	TRUE
Cuminum_cyminum	0.17	0.079	0.006	0.476	TRUE
Cyamopsis_tetragonoloba	0.01	0.08	0.006	0.477	TRUE
Cydonia_oblonga	0.14	0.079	0.006	0.477	TRUE
Cymbopogon_citratus	0.026	0.079	0.006	0.479	TRUE
Cynara_cardunculus	0.098	0.079	0.006	0.478	TRUE
Cyperus_esculentus	0.07	0.079	0.006	0.479	TRUE
Daucus_carota	0.13	0.079	0.006	0.477	TRUE
Detarium_microcarpum	0.031	0.079	0.006	0.479	TRUE
Digitaria_exilis	0.112	0.079	0.006	0.478	TRUE
Digitaria_iburua	0.03	0.079	0.006	0.479	TRUE
Dioscorea_cayenensis	0.021	0.079	0.006	0.478	TRUE
Dioscorea_japonica	0.04	0.079	0.006	0.479	TRUE
Diospyros_virginiana	0.09	0.079	0.006	0.478	TRUE
Dracontomelon_dao	0.076	0.079	0.006	0.479	TRUE
Durio_zibethinus	0.1	0.079	0.006	0.478	TRUE
Dysphania_ambrosioides	0.23	0.079	0.006	0.475	TRUE
Elaeagnus_angustifolia	0.06	0.079	0.006	0.479	TRUE
Elaeis_guineensis	0.032	0.079	0.006	0.479	TRUE
Eleocharis_dulcis	0.05	0.079	0.006	0.479	TRUE
Elettaria_cardamomum	0.01	0.08	0.006	0.477	TRUE
Eleusine_coracana	0.02	0.079	0.006	0.478	TRUE
Eragrostis_tef	0.318	0.079	0.006	0.473	TRUE
Eriobotrya_japonica	0.03	0.079	0.006	0.479	TRUE
Eruca_vesicaria	0.379	0.079	0.006	0.472	TRUE
Eugenia_brasiliensis	0.05	0.079	0.006	0.479	TRUE
Eugenia_uniflora	0.06	0.079	0.006	0.479	TRUE
Eutrema_japonicum	0.02	0.079	0.006	0.478	TRUE
Fagopyrum_esculentum	0.1	0.079	0.006	0.478	TRUE
Farfugium_japonicum	0.22	0.079	0.006	0.475	TRUE
Ficus_carica	0.06	0.079	0.006	0.479	TRUE
Foeniculum_vulgare	0.45	0.079	0.006	0.47	TRUE
Fragaria_ananassa	0.01	0.08	0.006	0.477	TRUE
Garcinia_kola	0.1	0.079	0.006	0.478	TRUE
Garcinia_mangostana	0.2	0.079	0.006	0.476	TRUE
Glebionis_coronaria	0.17	0.079	0.006	0.476	TRUE
Glycine_max	0.027	0.079	0.006	0.479	TRUE
Gymnanthemum_amygdalinum	0.22	0.079	0.006	0.475	TRUE
Helianthus_annuus	0.03	0.079	0.006	0.479	TRUE
Helianthus_tuberosus	0.055	0.079	0.006	0.479	TRUE
Hibiscus_cannabinus	0.26	0.079	0.006	0.474	TRUE
Hibiscus_sabdariffa	0.327	0.079	0.006	0.473	TRUE
Hordeum_vulgare	0.7	0.078	0.006	0.466	FALSE
Selenicereus_undatus	0.015	0.079	0.006	0.478	TRUE
Ipomoea_aquatica	0.06	0.079	0.006	0.479	TRUE
Ipomoea_batatas	0.1	0.079	0.006	0.478	TRUE
Irvingia_gabonensis	0.04	0.079	0.006	0.479	TRUE
Juglans_regia	0.058	0.079	0.006	0.479	TRUE
Lablab_purpureus	0.019	0.079	0.006	0.478	TRUE
Lactuca_sativa	0.1	0.079	0.006	0.478	TRUE
Lagenaria_siceraria	0.05	0.079	0.006	0.479	TRUE
Lens_culinaris	0.038	0.079	0.006	0.479	TRUE
Lepidium_sativum	0.285	0.079	0.006	0.474	TRUE
Lepisanthes_alata	0.04	0.079	0.006	0.479	TRUE
Lilium_pumilum	0.13	0.079	0.006	0.477	TRUE
Limonia_acidissima	0.06	0.079	0.006	0.479	TRUE
Linum_usitatissimum	0.02	0.079	0.006	0.478	TRUE
Litchi_chinensis	0.44	0.079	0.006	0.471	TRUE
Luffa_aegyptiaca	0.07	0.079	0.006	0.479	TRUE
Lupinus_albus	0.182	0.079	0.006	0.476	TRUE
Macadamia_integrifolia	0.04	0.079	0.006	0.479	TRUE
Macrotyloma_uniflorum	0.26	0.079	0.006	0.474	TRUE
Malpighia_emarginata	0.06	0.079	0.006	0.479	TRUE
Malus_domestica	0.045	0.079	0.006	0.479	TRUE
Malus_sylvestris	0.08	0.079	0.006	0.479	TRUE
Mammea_americana	0.04	0.079	0.006	0.479	TRUE
Mangifera_indica	0.27	0.079	0.006	0.474	TRUE
Manihot_esculenta	0.101	0.079	0.006	0.478	TRUE
Manilkara_zapota	0.03	0.079	0.006	0.479	TRUE
Medicago_sativa	0.211	0.079	0.006	0.475	TRUE
Mentha_spicata	0.27	0.079	0.006	0.474	TRUE
Mentha_x_piperita	0.028	0.079	0.006	0.479	TRUE
Crataegus_germanica	0.019	0.079	0.006	0.478	TRUE
Momordica_charantia	0.03	0.079	0.006	0.479	TRUE
Myrica_rubra	0.031	0.079	0.006	0.479	TRUE
Moringa_oleifera	0.12	0.079	0.006	0.478	TRUE
Morus_nigra	0.04	0.079	0.006	0.479	TRUE
Murraya_koenigii	0.251	0.079	0.006	0.474	TRUE
Musa_acuminata	0.175	0.079	0.006	0.476	TRUE
Musa_paradisiaca	0.87	0.078	0.006	0.464	FALSE
Nasturtium_officinale	0.04	0.079	0.006	0.479	TRUE
Nelumbo_nucifera	0.01	0.08	0.006	0.477	TRUE
Nephelium_lappaceum	0.155	0.079	0.006	0.477	TRUE
Ocimum_basilicum	0.03	0.079	0.006	0.479	TRUE
Oenanthe_javanica	0.06	0.079	0.006	0.479	TRUE
Opuntia_ficus-indica	0.036	0.079	0.006	0.479	TRUE
Pachyrhizus_erosus	0.012	0.08	0.006	0.477	TRUE
Pandanus_tectorius	0.026	0.079	0.006	0.479	TRUE
Panicum_miliaceum	0.16	0.079	0.006	0.477	TRUE
Panicum_sumatrense	0.032	0.079	0.006	0.479	TRUE
Papaver_somniferum	0.05	0.079	0.006	0.479	TRUE
Parkia_biglobosa	0.03	0.079	0.006	0.479	TRUE
Paspalum_scrobiculatum	0.081	0.079	0.006	0.479	TRUE
Passiflora_edulis	0.45	0.079	0.006	0.47	TRUE
Passiflora_ligularis	0.066	0.079	0.006	0.479	TRUE
Pastinaca_sativa	0.285	0.079	0.006	0.474	TRUE
Perideridia_oregana	0.02	0.079	0.006	0.478	TRUE
Perilla_frutescens	0.2	0.079	0.006	0.476	TRUE
Persea_americana	0.13	0.079	0.006	0.477	TRUE
Petasites_japonicus	0.025	0.079	0.006	0.479	TRUE
Petroselinum_crispum	0.025	0.079	0.006	0.479	TRUE
Phaseolus_coccineus	0.058	0.079	0.006	0.479	TRUE
Phaseolus_lunatus	0.187	0.079	0.006	0.476	TRUE
Phaseolus_vulgaris	0.05	0.079	0.006	0.479	TRUE
Phoenix_dactylifera	0.02	0.079	0.006	0.478	TRUE
Phyllostachys_edulis	0.01	0.08	0.006	0.477	TRUE
Physalis_peruviana	0.333	0.079	0.006	0.473	TRUE
Physalis_philadelphica	0.03	0.079	0.006	0.479	TRUE
Pimpinella_anisum	0.07	0.079	0.006	0.479	TRUE
Piper_betle	0.117	0.079	0.006	0.478	TRUE
Pistacia_vera	0.15	0.079	0.006	0.477	TRUE
Pisum_sativum	0.03	0.079	0.006	0.479	TRUE
Portulaca_oleracea	0.135	0.079	0.006	0.477	TRUE
Prunus_armeniaca	0.04	0.079	0.006	0.479	TRUE
Prunus_avium	0.45	0.079	0.006	0.47	TRUE
Prunus_cerasus	0.06	0.079	0.006	0.479	TRUE
Prunus_domestica	0.12	0.079	0.006	0.478	TRUE
Prunus_amygdalus	0.212	0.079	0.006	0.475	TRUE
Prunus_mume	0.13	0.079	0.006	0.477	TRUE
Prunus_persica	0.16	0.079	0.006	0.477	TRUE
Prunus_salicina	0.086	0.079	0.006	0.479	TRUE
Psidium_guajava	0.07	0.079	0.006	0.479	TRUE
Psophocarpus_tetragonolobus	0.27	0.079	0.006	0.474	TRUE
Punica_granatum	0.15	0.079	0.006	0.477	TRUE
Pyrus_bretschneideri	0.096	0.079	0.006	0.478	TRUE
Pyrus_communis	0	0.08	0.007	0.473	FALSE
Quercus_rotundifolia	0.04	0.079	0.006	0.479	TRUE
Raphanus_raphanistrum	0.02	0.079	0.006	0.478	TRUE
Rheum_rhabarbarum	0.14	0.079	0.006	0.477	TRUE
Ribes_rubrum	0.168	0.079	0.006	0.477	TRUE
Ribes_uva-crispa	0.124	0.079	0.006	0.478	TRUE
Salvia_rosmarinus	0.247	0.079	0.006	0.475	TRUE
Rubus_idaeus	0.137	0.079	0.006	0.477	TRUE
Rubus_allegheniensis	0.415	0.079	0.006	0.471	TRUE
Rubus_loganobaccus	0.121	0.079	0.006	0.478	TRUE
Saba_comorensis	0.29	0.079	0.006	0.474	TRUE
Saccharum_spontaneum	0.135	0.079	0.006	0.477	TRUE
Sagittaria_trifolia	0.029	0.079	0.006	0.479	TRUE
Salvia_hispanica	0.162	0.079	0.006	0.477	TRUE
Salvia_officinalis
Sambucus_nigra	0.02	0.079	0.006	0.478	TRUE
Secale_cereale	0.01	0.08	0.006	0.477	TRUE
Sicyos_edulis	0.05	0.079	0.006	0.479	TRUE
Senna_tora	0.262	0.079	0.006	0.474	TRUE
Sesamum_indicum	0.035	0.079	0.006	0.479	TRUE
Sesbania_grandiflora	0.131	0.079	0.006	0.477	TRUE
Sesbania_sesban	0.026	0.079	0.006	0.479	TRUE
Smallanthus_sonchifolius	0.348	0.079	0.006	0.472	TRUE
Solanum_betaceum	0.031	0.079	0.006	0.479	TRUE
Solanum_lycopersicum	0.039	0.079	0.006	0.479	TRUE
Solanum_melongena	0.061	0.079	0.006	0.479	TRUE
Solanum_tuberosum	0.1	0.079	0.006	0.478	TRUE
Sorghum_bicolor	0.1	0.079	0.006	0.478	TRUE
Spondias_mombin	0.08	0.079	0.006	0.479	TRUE
Syzygium_cumini	0.091	0.079	0.006	0.478	TRUE
Syzygium_jambos	0.226	0.079	0.006	0.475	TRUE
Syzygium_samarangense	0.03	0.079	0.006	0.479	TRUE
Talinum_fruticosum	0.42	0.079	0.006	0.471	TRUE
Tamarindus_indica	0.09	0.079	0.006	0.478	TRUE
Taraxacum_officinale	0.05	0.079	0.006	0.479	TRUE
Terminalia_catappa	0.11	0.079	0.006	0.478	TRUE
Thespesia_garckeana	0.34	0.079	0.006	0.473	TRUE
Thymus_vulgaris	0.161	0.079	0.006	0.477	TRUE
Trachyspermum_ammi	0.56	0.078	0.006	0.469	FALSE
Tragopogon_porrifolius	0.027	0.079	0.006	0.479	TRUE
Trichosanthes_cucumerina	0.02	0.079	0.006	0.478	TRUE
Trichosanthes_dioica	0.027	0.079	0.006	0.479	TRUE
Trigonella_foenum-graecum	0.1	0.079	0.006	0.478	TRUE
Triticosecale	0.14	0.079	0.006	0.477	TRUE
Triticum_aestivum	0.22	0.079	0.006	0.475	TRUE
Triticum_turgidum	0.033	0.079	0.006	0.479	TRUE
Vaccinium_corymbosum	0.13	0.079	0.006	0.477	TRUE
Vaccinium_macrocarpon	0.048	0.079	0.006	0.479	TRUE
Vaccinium_reticulatum	1.138	0.078	0.007	0.461	FALSE
Vicia_faba	0.037	0.079	0.006	0.479	TRUE
Vigna_aconitifolia	0.1	0.079	0.006	0.478	TRUE
Vigna_angularis	0.03	0.079	0.006	0.479	TRUE
Vigna_radiata	0.053	0.079	0.006	0.479	TRUE
Vigna_subterranea	0.33	0.079	0.006	0.473	TRUE
Vigna_umbellata	0.02	0.079	0.006	0.478	TRUE
Vigna_unguiculata	0.04	0.079	0.006	0.479	TRUE
Vitellaria_paradoxa	0.03	0.079	0.006	0.479	TRUE
Vitex_doniana	0.03	0.079	0.006	0.479	TRUE
Vitis_vinifera	0.041	0.079	0.006	0.479	TRUE
Xanthosoma_sagittifolium	0.026	0.079	0.006	0.479	TRUE
Zea_mays	0.02	0.079	0.006	0.478	TRUE
Zingiber_officinale	0.076	0.079	0.006	0.479	TRUE
Zizania_latifolia	0.03	0.079	0.006	0.479	TRUE
Ziziphus_jujuba	0.126	0.079	0.006	0.478	TRUE

### Sheet: R54
	measuredVal	predVal	lcl_predInt	ucl_predInt	withinCI
Abelmoschus_esculentus	0.262	0.079	0.006	0.474	TRUE
Acca_sellowiana	0	0.08	0.007	0.473	FALSE
Actinidia_chinensis	0.112	0.079	0.006	0.478	TRUE
Adansonia_digitata	0.45	0.079	0.006	0.47	TRUE
Aegle_marmelos	0.098	0.079	0.006	0.478	TRUE
Allium_ampeloprasum	0.05	0.079	0.006	0.479	TRUE
Allium_cepa	0.15	0.079	0.006	0.477	TRUE
Allium_fistulosum	0.56	0.078	0.006	0.469	FALSE
Allium_sativum	0.027	0.079	0.006	0.479	TRUE
Aloe_vera	0.212	0.079	0.006	0.475	TRUE
Alternanthera_sessilis	0.093	0.079	0.006	0.478	TRUE
Amaranthus_tricolor	0.065	0.079	0.006	0.479	TRUE
Amorphophallus_paeoniifolius	0.126	0.079	0.006	0.478	TRUE
Anacardium_occidentale	0.06	0.079	0.006	0.479	TRUE
Ananas_comosus	0.01	0.08	0.006	0.477	TRUE
Anethum_graveolens	0.12	0.079	0.006	0.478	TRUE
Annona_cherimola	0.327	0.079	0.006	0.473	TRUE
Annona_muricata	0.11	0.079	0.006	0.478	TRUE
Annona_reticulata	0.016	0.079	0.006	0.478	TRUE
Annona_squamosa	0.03	0.079	0.006	0.479	TRUE
Annona_x_atemoya	0.162	0.079	0.006	0.477	TRUE
Apium_graveolens	0.039	0.079	0.006	0.479	TRUE
Arachis_hypogaea	0.032	0.079	0.006	0.479	TRUE
Arctium_lappa	0.038	0.079	0.006	0.479	TRUE
Areca_catechu	0.033	0.079	0.006	0.479	TRUE
Armoracia_rusticana	0.07	0.079	0.006	0.479	TRUE
Artemisia_dracunculus
Artemisia_absinthium	0.02	0.079	0.006	0.478	TRUE
Artocarpus_altilis	0.45	0.079	0.006	0.47	TRUE
Artocarpus_heterophyllus	0.26	0.079	0.006	0.474	TRUE
Asparagus_officinalis	0.02	0.079	0.006	0.478	TRUE
Aster_yomena	0.094	0.079	0.006	0.478	TRUE
Avena_sativa	0.038	0.079	0.006	0.479	TRUE
Averrhoa_carambola	0.1	0.079	0.006	0.478	TRUE
Basella_alba	0.121	0.079	0.006	0.478	TRUE
Benincasa_fistulosa	0.019	0.079	0.006	0.478	TRUE
Benincasa_hispida	0.68	0.078	0.006	0.467	FALSE
Bertholletia_excelsa	0.17	0.079	0.006	0.476	TRUE
Beta_vulgaris	0.028	0.079	0.006	0.479	TRUE
Bidens_pilosa	0.1	0.079	0.006	0.478	TRUE
Blighia_sapida	0.019	0.079	0.006	0.478	TRUE
Borago_officinalis	0.038	0.079	0.006	0.479	TRUE
Borassus_flabellifer
Brassica_juncea	0.131	0.079	0.006	0.477	TRUE
Brassica_napus	0.09	0.079	0.006	0.478	TRUE
Brassica_oleracea	0.03	0.079	0.006	0.479	TRUE
Brassica_rapa	0.226	0.079	0.006	0.475	TRUE
Cajanus_cajan	0.202	0.079	0.006	0.476	TRUE
Canarium_ovatum	0.22	0.079	0.006	0.475	TRUE
Canavalia_ensiformis	0.134	0.079	0.006	0.477	TRUE
Cannabis_sativa	0.23	0.079	0.006	0.475	TRUE
Capsella_bursa-pastoris	0.03	0.079	0.006	0.479	TRUE
Capsicum_annuum	0.055	0.079	0.006	0.479	TRUE
Carica_papaya	0.029	0.079	0.006	0.479	TRUE
Carissa_carandas	0.15	0.079	0.006	0.477	TRUE
Carissa_macrocarpa	0.03	0.079	0.006	0.479	TRUE
Carthamus_tinctorius	0.113	0.079	0.006	0.478	TRUE
Carum_carvi	0.08	0.079	0.006	0.479	TRUE
Carya_illinoinensis	0.13	0.079	0.006	0.477	TRUE
Casimiroa_edulis	0.15	0.079	0.006	0.477	TRUE
Castanea_sativa	0.032	0.079	0.006	0.479	TRUE
Sesamum_sesamoides	0.05	0.079	0.006	0.479	TRUE
Epilobium_hirsutum	0.34	0.079	0.006	0.473	TRUE
Chenopodium_album	0.13	0.079	0.006	0.477	TRUE
Chenopodium_quinoa	0.152	0.079	0.006	0.477	TRUE
Gambeya_albida	0.14	0.079	0.006	0.477	TRUE
Cicer_arietinum	0.081	0.079	0.006	0.479	TRUE
Cichorium_endivia	0.08	0.079	0.006	0.479	TRUE
Cichorium_intybus	0.135	0.079	0.006	0.477	TRUE
Citrullus_lanatus	0.03	0.079	0.006	0.479	TRUE
Citrus_aurantium	0.05	0.079	0.006	0.479	TRUE
Citrus_deliciosa	0.06	0.079	0.006	0.479	TRUE
Citrus_aurantiifolia	0.07	0.079	0.006	0.479	TRUE
Citrus_limon	0.06	0.079	0.006	0.479	TRUE
Citrus_maxima	0.05	0.079	0.006	0.479	TRUE
Cleome_gynandra	0.053	0.079	0.006	0.479	TRUE
Coccinia_grandis	0.1	0.079	0.006	0.478	TRUE
Cocos_nucifera	0.161	0.079	0.006	0.477	TRUE
Coix_lacryma-jobi	0.06	0.079	0.006	0.479	TRUE
Cola_acuminata	0.13	0.079	0.006	0.477	TRUE
Colocasia_esculenta	0.04	0.079	0.006	0.479	TRUE
Corchorus_olitorius	0.11	0.079	0.006	0.478	TRUE
Corchorus_trilocularis	0.22	0.079	0.006	0.475	TRUE
Coriandrum_sativum	0.04	0.079	0.006	0.479	TRUE
Corylus_avellana	0.187	0.079	0.006	0.476	TRUE
Cryptotaenia_canadensis	0.17	0.079	0.006	0.476	TRUE
Cucumis_melo	0.44	0.079	0.006	0.471	TRUE
Cucumis_metulifer	0.086	0.079	0.006	0.479	TRUE
Cucumis_sativus	0.02	0.079	0.006	0.478	TRUE
Cucurbita_maxima	0.22	0.079	0.006	0.475	TRUE
Cucurbita_moschata	0.041	0.079	0.006	0.479	TRUE
Cucurbita_pepo	0.101	0.079	0.006	0.478	TRUE
Cuminum_cyminum	0.04	0.079	0.006	0.479	TRUE
Cyamopsis_tetragonoloba	0.16	0.079	0.006	0.477	TRUE
Cydonia_oblonga	0.08	0.079	0.006	0.479	TRUE
Cymbopogon_citratus	0.02	0.079	0.006	0.478	TRUE
Cynara_cardunculus	0.27	0.079	0.006	0.474	TRUE
Cyperus_esculentus	0.02	0.079	0.006	0.478	TRUE
Daucus_carota	0.04	0.079	0.006	0.479	TRUE
Detarium_microcarpum	0.261	0.079	0.006	0.474	TRUE
Digitaria_exilis	0.117	0.079	0.006	0.478	TRUE
Digitaria_iburua	0.045	0.079	0.006	0.479	TRUE
Dioscorea_cayenensis	0.7	0.078	0.006	0.466	FALSE
Dioscorea_japonica	0.22	0.079	0.006	0.475	TRUE
Diospyros_virginiana	0.02	0.079	0.006	0.478	TRUE
Dracontomelon_dao	0.02	0.079	0.006	0.478	TRUE
Durio_zibethinus	0.03	0.079	0.006	0.479	TRUE
Dysphania_ambrosioides	0.01	0.08	0.006	0.477	TRUE
Elaeagnus_angustifolia	0.021	0.079	0.006	0.478	TRUE
Elaeis_guineensis	0.14	0.079	0.006	0.477	TRUE
Eleocharis_dulcis	0.87	0.078	0.006	0.464	FALSE
Elettaria_cardamomum	0.348	0.079	0.006	0.472	TRUE
Eleusine_coracana	0.03	0.079	0.006	0.479	TRUE
Eragrostis_tef	0.11	0.079	0.006	0.478	TRUE
Eriobotrya_japonica	0.06	0.079	0.006	0.479	TRUE
Eruca_vesicaria	0.075	0.079	0.006	0.479	TRUE
Eugenia_brasiliensis	0.076	0.079	0.006	0.479	TRUE
Eugenia_uniflora	0.06	0.079	0.006	0.479	TRUE
Eutrema_japonicum	0.05	0.079	0.006	0.479	TRUE
Fagopyrum_esculentum	0.066	0.079	0.006	0.479	TRUE
Farfugium_japonicum	0.13	0.079	0.006	0.477	TRUE
Ficus_carica	0.2	0.079	0.006	0.476	TRUE
Foeniculum_vulgare	0.22	0.079	0.006	0.475	TRUE
Fragaria_ananassa	0.425	0.079	0.006	0.471	TRUE
Garcinia_kola	0.036	0.079	0.006	0.479	TRUE
Garcinia_mangostana	0.02	0.079	0.006	0.478	TRUE
Glebionis_coronaria	0.027	0.079	0.006	0.479	TRUE
Glycine_max	0.1	0.079	0.006	0.478	TRUE
Gymnanthemum_amygdalinum	0.05	0.079	0.006	0.479	TRUE
Helianthus_annuus	0.247	0.079	0.006	0.475	TRUE
Helianthus_tuberosus	0.355	0.079	0.006	0.472	TRUE
Hibiscus_cannabinus	0.05	0.079	0.006	0.479	TRUE
Hibiscus_sabdariffa	0.182	0.079	0.006	0.476	TRUE
Hordeum_vulgare	0.201	0.079	0.006	0.476	TRUE
Selenicereus_undatus	0.03	0.079	0.006	0.479	TRUE
Ipomoea_aquatica	0.026	0.079	0.006	0.479	TRUE
Ipomoea_batatas	0.124	0.079	0.006	0.478	TRUE
Irvingia_gabonensis	0.01	0.08	0.006	0.477	TRUE
Juglans_regia	0.1	0.079	0.006	0.478	TRUE
Lablab_purpureus	0.025	0.079	0.006	0.479	TRUE
Lactuca_sativa	0.24	0.079	0.006	0.475	TRUE
Lagenaria_siceraria	0.05	0.079	0.006	0.479	TRUE
Lens_culinaris	0.02	0.079	0.006	0.478	TRUE
Lepidium_sativum	0.285	0.079	0.006	0.474	TRUE
Lepisanthes_alata	0.033	0.079	0.006	0.479	TRUE
Lilium_pumilum	0.471	0.079	0.006	0.47	TRUE
Limonia_acidissima	0.026	0.079	0.006	0.479	TRUE
Linum_usitatissimum	0.06	0.079	0.006	0.479	TRUE
Litchi_chinensis	0.114	0.079	0.006	0.478	TRUE
Luffa_aegyptiaca	0.1	0.079	0.006	0.478	TRUE
Lupinus_albus	0.12	0.079	0.006	0.478	TRUE
Macadamia_integrifolia	0.113	0.079	0.006	0.478	TRUE
Macrotyloma_uniflorum	0.01	0.08	0.006	0.477	TRUE
Malpighia_emarginata	0.027	0.079	0.006	0.479	TRUE
Malus_domestica	0.048	0.079	0.006	0.479	TRUE
Malus_sylvestris	0.04	0.079	0.006	0.479	TRUE
Mammea_americana	0.02	0.079	0.006	0.478	TRUE
Mangifera_indica	0.1	0.079	0.006	0.478	TRUE
Manihot_esculenta	0.08	0.079	0.006	0.479	TRUE
Manilkara_zapota	0.022	0.079	0.006	0.478	TRUE
Medicago_sativa	0.05	0.079	0.006	0.479	TRUE
Mentha_spicata	0.031	0.079	0.006	0.479	TRUE
Mentha_x_piperita	0.04	0.079	0.006	0.479	TRUE
Crataegus_germanica	0.162	0.079	0.006	0.477	TRUE
Momordica_charantia	0.03	0.079	0.006	0.479	TRUE
Myrica_rubra	0.12	0.079	0.006	0.478	TRUE
Moringa_oleifera	0.04	0.079	0.006	0.479	TRUE
Morus_nigra	0.141	0.079	0.006	0.477	TRUE
Murraya_koenigii	0.07	0.079	0.006	0.479	TRUE
Musa_acuminata	0.06	0.079	0.006	0.479	TRUE
Musa_paradisiaca	0.061	0.079	0.006	0.479	TRUE
Nasturtium_officinale	0.02	0.079	0.006	0.478	TRUE
Nelumbo_nucifera	0.13	0.079	0.006	0.477	TRUE
Nephelium_lappaceum	0.02	0.079	0.006	0.478	TRUE
Ocimum_basilicum	0.211	0.079	0.006	0.475	TRUE
Oenanthe_javanica	0.04	0.079	0.006	0.479	TRUE
Opuntia_ficus-indica	0.27	0.079	0.006	0.474	TRUE
Pachyrhizus_erosus	0.04	0.079	0.006	0.479	TRUE
Pandanus_tectorius	0.037	0.079	0.006	0.479	TRUE
Panicum_miliaceum	0.42	0.079	0.006	0.471	TRUE
Panicum_sumatrense	0.03	0.079	0.006	0.479	TRUE
Papaver_somniferum	0.379	0.079	0.006	0.472	TRUE
Parkia_biglobosa	0.026	0.079	0.006	0.479	TRUE
Paspalum_scrobiculatum	0.06	0.079	0.006	0.479	TRUE
Passiflora_edulis	0	0.08	0.007	0.473	FALSE
Passiflora_ligularis	0.07	0.079	0.006	0.479	TRUE
Pastinaca_sativa	0.32	0.079	0.006	0.473	TRUE
Perideridia_oregana	0.1	0.079	0.006	0.478	TRUE
Perilla_frutescens	0.03	0.079	0.006	0.479	TRUE
Persea_americana	0.155	0.079	0.006	0.477	TRUE
Petasites_japonicus	0.135	0.079	0.006	0.477	TRUE
Petroselinum_crispum	0.02	0.079	0.006	0.478	TRUE
Phaseolus_coccineus	0.12	0.079	0.006	0.478	TRUE
Phaseolus_lunatus	0.02	0.079	0.006	0.478	TRUE
Phaseolus_vulgaris	0.07	0.079	0.006	0.479	TRUE
Phoenix_dactylifera	0.02	0.079	0.006	0.478	TRUE
Phyllostachys_edulis	0.03	0.079	0.006	0.479	TRUE
Physalis_peruviana	0.035	0.079	0.006	0.479	TRUE
Physalis_philadelphica	0.104	0.079	0.006	0.478	TRUE
Pimpinella_anisum	0.04	0.079	0.006	0.479	TRUE
Piper_betle	0.45	0.079	0.006	0.47	TRUE
Pistacia_vera	0.07	0.079	0.006	0.479	TRUE
Pisum_sativum	0.34	0.079	0.006	0.473	TRUE
Portulaca_oleracea	0.13	0.079	0.006	0.477	TRUE
Prunus_armeniaca	0.025	0.079	0.006	0.479	TRUE
Prunus_avium	0.01	0.08	0.006	0.477	TRUE
Prunus_cerasus	0.13	0.079	0.006	0.477	TRUE
Prunus_domestica	0.06	0.079	0.006	0.479	TRUE
Prunus_amygdalus	0.415	0.079	0.006	0.471	TRUE
Prunus_mume	0.018	0.079	0.006	0.478	TRUE
Prunus_persica	0.03	0.079	0.006	0.479	TRUE
Prunus_salicina	0.04	0.079	0.006	0.479	TRUE
Psidium_guajava	0.06	0.079	0.006	0.479	TRUE
Psophocarpus_tetragonolobus	0.02	0.079	0.006	0.478	TRUE
Punica_granatum	0.09	0.079	0.006	0.478	TRUE
Pyrus_bretschneideri	0.034	0.079	0.006	0.479	TRUE
Pyrus_communis	1.138	0.078	0.007	0.461	FALSE
Quercus_rotundifolia	0.035	0.079	0.006	0.479	TRUE
Raphanus_raphanistrum	0.03	0.079	0.006	0.479	TRUE
Rheum_rhabarbarum	0.251	0.079	0.006	0.474	TRUE
Ribes_rubrum	0.022	0.079	0.006	0.478	TRUE
Ribes_uva-crispa	0.1	0.079	0.006	0.478	TRUE
Salvia_rosmarinus	0.05	0.079	0.006	0.479	TRUE
Rubus_idaeus	0.1	0.079	0.006	0.478	TRUE
Rubus_allegheniensis	0.04	0.079	0.006	0.479	TRUE
Rubus_loganobaccus	0.27	0.079	0.006	0.474	TRUE
Saba_comorensis	0.333	0.079	0.006	0.473	TRUE
Saccharum_spontaneum	0.06	0.079	0.006	0.479	TRUE
Sagittaria_trifolia	0.02	0.079	0.006	0.478	TRUE
Salvia_hispanica	0.285	0.079	0.006	0.474	TRUE
Salvia_officinalis
Sambucus_nigra	0.038	0.079	0.006	0.479	TRUE
Secale_cereale	0.01	0.08	0.006	0.477	TRUE
Sicyos_edulis	0.03	0.079	0.006	0.479	TRUE
Senna_tora	0.17	0.079	0.006	0.476	TRUE
Sesamum_indicum	0.14	0.079	0.006	0.477	TRUE
Sesbania_grandiflora	0.161	0.079	0.006	0.477	TRUE
Sesbania_sesban	0.19	0.079	0.006	0.476	TRUE
Smallanthus_sonchifolius	0.03	0.079	0.006	0.479	TRUE
Solanum_betaceum	0.137	0.079	0.006	0.477	TRUE
Solanum_lycopersicum	0.17	0.079	0.006	0.476	TRUE
Solanum_melongena	0.1	0.079	0.006	0.478	TRUE
Solanum_tuberosum	0.14	0.079	0.006	0.477	TRUE
Sorghum_bicolor	0.26	0.079	0.006	0.474	TRUE
Spondias_mombin	0.096	0.079	0.006	0.478	TRUE
Syzygium_cumini	0.04	0.079	0.006	0.479	TRUE
Syzygium_jambos	0.012	0.08	0.006	0.477	TRUE
Syzygium_samarangense	0.04	0.079	0.006	0.479	TRUE
Talinum_fruticosum	0.2	0.079	0.006	0.476	TRUE
Tamarindus_indica	0.02	0.079	0.006	0.478	TRUE
Taraxacum_officinale	0.015	0.079	0.006	0.478	TRUE
Terminalia_catappa	0.04	0.079	0.006	0.479	TRUE
Thespesia_garckeana	0.031	0.079	0.006	0.479	TRUE
Thymus_vulgaris	0.03	0.079	0.006	0.479	TRUE
Trachyspermum_ammi	0.02	0.079	0.006	0.478	TRUE
Tragopogon_porrifolius	0.16	0.079	0.006	0.477	TRUE
Trichosanthes_cucumerina	0.076	0.079	0.006	0.479	TRUE
Trichosanthes_dioica	0.296	0.079	0.006	0.473	TRUE
Trigonella_foenum-graecum	0.09	0.079	0.006	0.478	TRUE
Triticosecale	0.031	0.079	0.006	0.479	TRUE
Triticum_aestivum	0.026	0.079	0.006	0.479	TRUE
Triticum_turgidum	0.168	0.079	0.006	0.477	TRUE
Vaccinium_corymbosum	0.05	0.079	0.006	0.479	TRUE
Vaccinium_macrocarpon	0.05	0.079	0.006	0.479	TRUE
Vaccinium_reticulatum	0.2	0.079	0.006	0.476	TRUE
Vicia_faba	0.058	0.079	0.006	0.479	TRUE
Vigna_aconitifolia	0.318	0.079	0.006	0.473	TRUE
Vigna_angularis	0.29	0.079	0.006	0.474	TRUE
Vigna_radiata	0.33	0.079	0.006	0.473	TRUE
Vigna_subterranea	0.04	0.079	0.006	0.479	TRUE
Vigna_umbellata	0.058	0.079	0.006	0.479	TRUE
Vigna_unguiculata	0.29	0.079	0.006	0.474	TRUE
Vitellaria_paradoxa	0.05	0.079	0.006	0.479	TRUE
Vitex_doniana	0.175	0.079	0.006	0.476	TRUE
Vitis_vinifera	0.04	0.079	0.006	0.479	TRUE
Xanthosoma_sagittifolium	0.152	0.079	0.006	0.477	TRUE
Zea_mays	0.2	0.079	0.006	0.476	TRUE
Zingiber_officinale	0.091	0.079	0.006	0.478	TRUE
Zizania_latifolia	0.266	0.079	0.006	0.474	TRUE
Ziziphus_jujuba	0.13	0.079	0.006	0.477	TRUE

### Sheet: R55
	measuredVal	predVal	lcl_predInt	ucl_predInt	withinCI
Abelmoschus_esculentus	0.14	0.079	0.006	0.477	TRUE
Acca_sellowiana	0.02	0.079	0.006	0.478	TRUE
Actinidia_chinensis	0.04	0.079	0.006	0.479	TRUE
Adansonia_digitata	0.42	0.079	0.006	0.471	TRUE
Aegle_marmelos	0.266	0.079	0.006	0.474	TRUE
Allium_ampeloprasum	0.026	0.079	0.006	0.479	TRUE
Allium_cepa	0.141	0.079	0.006	0.477	TRUE
Allium_fistulosum	0.05	0.079	0.006	0.479	TRUE
Allium_sativum	0.02	0.079	0.006	0.478	TRUE
Aloe_vera	0.03	0.079	0.006	0.479	TRUE
Alternanthera_sessilis	0.152	0.079	0.006	0.477	TRUE
Amaranthus_tricolor	0.1	0.079	0.006	0.478	TRUE
Amorphophallus_paeoniifolius	0.14	0.079	0.006	0.477	TRUE
Anacardium_occidentale	0.212	0.079	0.006	0.475	TRUE
Ananas_comosus	0.04	0.079	0.006	0.479	TRUE
Anethum_graveolens	0.12	0.079	0.006	0.478	TRUE
Annona_cherimola	0.035	0.079	0.006	0.479	TRUE
Annona_muricata	0.2	0.079	0.006	0.476	TRUE
Annona_reticulata	0.021	0.079	0.006	0.478	TRUE
Annona_squamosa	0.16	0.079	0.006	0.477	TRUE
Annona_x_atemoya	0.031	0.079	0.006	0.479	TRUE
Apium_graveolens	0.04	0.079	0.006	0.479	TRUE
Arachis_hypogaea	0.22	0.079	0.006	0.475	TRUE
Arctium_lappa	0.01	0.08	0.006	0.477	TRUE
Areca_catechu	0.02	0.079	0.006	0.478	TRUE
Armoracia_rusticana	0.09	0.079	0.006	0.478	TRUE
Artemisia_dracunculus
Artemisia_absinthium	0.07	0.079	0.006	0.479	TRUE
Artocarpus_altilis	0.05	0.079	0.006	0.479	TRUE
Artocarpus_heterophyllus	0.1	0.079	0.006	0.478	TRUE
Asparagus_officinalis	0.2	0.079	0.006	0.476	TRUE
Aster_yomena	0.066	0.079	0.006	0.479	TRUE
Avena_sativa	0.075	0.079	0.006	0.479	TRUE
Averrhoa_carambola	0.06	0.079	0.006	0.479	TRUE
Basella_alba	0.12	0.079	0.006	0.478	TRUE
Benincasa_fistulosa	0.03	0.079	0.006	0.479	TRUE
Benincasa_hispida	0.124	0.079	0.006	0.478	TRUE
Bertholletia_excelsa	0.15	0.079	0.006	0.477	TRUE
Beta_vulgaris	0.02	0.079	0.006	0.478	TRUE
Bidens_pilosa	0.022	0.079	0.006	0.478	TRUE
Blighia_sapida	0.07	0.079	0.006	0.479	TRUE
Borago_officinalis	0.22	0.079	0.006	0.475	TRUE
Borassus_flabellifer
Brassica_juncea	0.135	0.079	0.006	0.477	TRUE
Brassica_napus	0.01	0.08	0.006	0.477	TRUE
Brassica_oleracea	0.15	0.079	0.006	0.477	TRUE
Brassica_rapa	0.04	0.079	0.006	0.479	TRUE
Cajanus_cajan	0.025	0.079	0.006	0.479	TRUE
Canarium_ovatum	0.22	0.079	0.006	0.475	TRUE
Canavalia_ensiformis	0.019	0.079	0.006	0.478	TRUE
Cannabis_sativa	0.201	0.079	0.006	0.476	TRUE
Capsella_bursa-pastoris	0.04	0.079	0.006	0.479	TRUE
Capsicum_annuum	0.05	0.079	0.006	0.479	TRUE
Carica_papaya	0.09	0.079	0.006	0.478	TRUE
Carissa_carandas	0.08	0.079	0.006	0.479	TRUE
Carissa_macrocarpa	0.226	0.079	0.006	0.475	TRUE
Carthamus_tinctorius	0.02	0.079	0.006	0.478	TRUE
Carum_carvi	0.01	0.08	0.006	0.477	TRUE
Carya_illinoinensis	0.333	0.079	0.006	0.473	TRUE
Casimiroa_edulis	0.08	0.079	0.006	0.479	TRUE
Castanea_sativa	0.1	0.079	0.006	0.478	TRUE
Sesamum_sesamoides	0.45	0.079	0.006	0.47	TRUE
Epilobium_hirsutum	0.03	0.079	0.006	0.479	TRUE
Chenopodium_album	0.152	0.079	0.006	0.477	TRUE
Chenopodium_quinoa	0.285	0.079	0.006	0.474	TRUE
Gambeya_albida	0.038	0.079	0.006	0.479	TRUE
Cicer_arietinum	0.032	0.079	0.006	0.479	TRUE
Cichorium_endivia	0.117	0.079	0.006	0.478	TRUE
Cichorium_intybus	0.058	0.079	0.006	0.479	TRUE
Citrullus_lanatus	0.093	0.079	0.006	0.478	TRUE
Citrus_aurantium	0.03	0.079	0.006	0.479	TRUE
Citrus_deliciosa	0.05	0.079	0.006	0.479	TRUE
Citrus_aurantiifolia	0.04	0.079	0.006	0.479	TRUE
Citrus_limon	0.04	0.079	0.006	0.479	TRUE
Citrus_maxima	0.68	0.078	0.006	0.467	FALSE
Cleome_gynandra	0.11	0.079	0.006	0.478	TRUE
Coccinia_grandis	0.1	0.079	0.006	0.478	TRUE
Cocos_nucifera	0.094	0.079	0.006	0.478	TRUE
Coix_lacryma-jobi	0.029	0.079	0.006	0.479	TRUE
Cola_acuminata	0.1	0.079	0.006	0.478	TRUE
Colocasia_esculenta	0.01	0.08	0.006	0.477	TRUE
Corchorus_olitorius	0.161	0.079	0.006	0.477	TRUE
Corchorus_trilocularis	0.247	0.079	0.006	0.475	TRUE
Coriandrum_sativum	0.04	0.079	0.006	0.479	TRUE
Corylus_avellana	0.26	0.079	0.006	0.474	TRUE
Cryptotaenia_canadensis	0.03	0.079	0.006	0.479	TRUE
Cucumis_melo	0.06	0.079	0.006	0.479	TRUE
Cucumis_metulifer	0.1	0.079	0.006	0.478	TRUE
Cucumis_sativus	0.137	0.079	0.006	0.477	TRUE
Cucurbita_maxima	0.012	0.08	0.006	0.477	TRUE
Cucurbita_moschata	0.104	0.079	0.006	0.478	TRUE
Cucurbita_pepo	0.16	0.079	0.006	0.477	TRUE
Cuminum_cyminum	0.076	0.079	0.006	0.479	TRUE
Cyamopsis_tetragonoloba	0.327	0.079	0.006	0.473	TRUE
Cydonia_oblonga	0.12	0.079	0.006	0.478	TRUE
Cymbopogon_citratus	0.425	0.079	0.006	0.471	TRUE
Cynara_cardunculus	0.296	0.079	0.006	0.473	TRUE
Cyperus_esculentus	0.05	0.079	0.006	0.479	TRUE
Daucus_carota	0.251	0.079	0.006	0.474	TRUE
Detarium_microcarpum	0.06	0.079	0.006	0.479	TRUE
Digitaria_exilis	0.126	0.079	0.006	0.478	TRUE
Digitaria_iburua	0.27	0.079	0.006	0.474	TRUE
Dioscorea_cayenensis	0.031	0.079	0.006	0.479	TRUE
Dioscorea_japonica	0.027	0.079	0.006	0.479	TRUE
Diospyros_virginiana	0.04	0.079	0.006	0.479	TRUE
Dracontomelon_dao	0.26	0.079	0.006	0.474	TRUE
Durio_zibethinus	0.12	0.079	0.006	0.478	TRUE
Dysphania_ambrosioides	0.11	0.079	0.006	0.478	TRUE
Elaeagnus_angustifolia	1.138	0.078	0.007	0.461	FALSE
Elaeis_guineensis	0.131	0.079	0.006	0.477	TRUE
Eleocharis_dulcis	0.1	0.079	0.006	0.478	TRUE
Elettaria_cardamomum	0.168	0.079	0.006	0.477	TRUE
Eleusine_coracana	0.02	0.079	0.006	0.478	TRUE
Eragrostis_tef	0.02	0.079	0.006	0.478	TRUE
Eriobotrya_japonica	0.04	0.079	0.006	0.479	TRUE
Eruca_vesicaria	0.038	0.079	0.006	0.479	TRUE
Eugenia_brasiliensis	0.07	0.079	0.006	0.479	TRUE
Eugenia_uniflora	0.355	0.079	0.006	0.472	TRUE
Eutrema_japonicum	0.045	0.079	0.006	0.479	TRUE
Fagopyrum_esculentum	0.06	0.079	0.006	0.479	TRUE
Farfugium_japonicum	0.05	0.079	0.006	0.479	TRUE
Ficus_carica	0.086	0.079	0.006	0.479	TRUE
Foeniculum_vulgare	0.06	0.079	0.006	0.479	TRUE
Fragaria_ananassa	0.04	0.079	0.006	0.479	TRUE
Garcinia_kola	0.018	0.079	0.006	0.478	TRUE
Garcinia_mangostana	0.096	0.079	0.006	0.478	TRUE
Glebionis_coronaria	0.07	0.079	0.006	0.479	TRUE
Glycine_max	0.02	0.079	0.006	0.478	TRUE
Gymnanthemum_amygdalinum	0.03	0.079	0.006	0.479	TRUE
Helianthus_annuus	0.13	0.079	0.006	0.477	TRUE
Helianthus_tuberosus	0.08	0.079	0.006	0.479	TRUE
Hibiscus_cannabinus	0.07	0.079	0.006	0.479	TRUE
Hibiscus_sabdariffa	0.56	0.078	0.006	0.469	FALSE
Hordeum_vulgare	0.037	0.079	0.006	0.479	TRUE
Selenicereus_undatus	0.348	0.079	0.006	0.472	TRUE
Ipomoea_aquatica	0.031	0.079	0.006	0.479	TRUE
Ipomoea_batatas	0.03	0.079	0.006	0.479	TRUE
Irvingia_gabonensis	0.7	0.078	0.006	0.466	FALSE
Juglans_regia	0.06	0.079	0.006	0.479	TRUE
Lablab_purpureus	0.17	0.079	0.006	0.476	TRUE
Lactuca_sativa	0.135	0.079	0.006	0.477	TRUE
Lagenaria_siceraria	0.02	0.079	0.006	0.478	TRUE
Lens_culinaris	0.098	0.079	0.006	0.478	TRUE
Lepidium_sativum	0.29	0.079	0.006	0.474	TRUE
Lepisanthes_alata	0.034	0.079	0.006	0.479	TRUE
Lilium_pumilum	0.02	0.079	0.006	0.478	TRUE
Limonia_acidissima	0.061	0.079	0.006	0.479	TRUE
Linum_usitatissimum	0	0.08	0.007	0.473	FALSE
Litchi_chinensis	0.27	0.079	0.006	0.474	TRUE
Luffa_aegyptiaca	0.06	0.079	0.006	0.479	TRUE
Lupinus_albus	0.07	0.079	0.006	0.479	TRUE
Macadamia_integrifolia	0.114	0.079	0.006	0.478	TRUE
Macrotyloma_uniflorum	0.13	0.079	0.006	0.477	TRUE
Malpighia_emarginata	0.03	0.079	0.006	0.479	TRUE
Malus_domestica	0.01	0.08	0.006	0.477	TRUE
Malus_sylvestris	0.05	0.079	0.006	0.479	TRUE
Mammea_americana	0.34	0.079	0.006	0.473	TRUE
Mangifera_indica	0.187	0.079	0.006	0.476	TRUE
Manihot_esculenta	0.015	0.079	0.006	0.478	TRUE
Manilkara_zapota	0.02	0.079	0.006	0.478	TRUE
Medicago_sativa	0.03	0.079	0.006	0.479	TRUE
Mentha_spicata	0.06	0.079	0.006	0.479	TRUE
Mentha_x_piperita	0.318	0.079	0.006	0.473	TRUE
Crataegus_germanica	0.155	0.079	0.006	0.477	TRUE
Momordica_charantia	0.038	0.079	0.006	0.479	TRUE
Myrica_rubra	0.13	0.079	0.006	0.477	TRUE
Moringa_oleifera	0.041	0.079	0.006	0.479	TRUE
Morus_nigra	0.04	0.079	0.006	0.479	TRUE
Murraya_koenigii	0.379	0.079	0.006	0.472	TRUE
Musa_acuminata	0.081	0.079	0.006	0.479	TRUE
Musa_paradisiaca	0.202	0.079	0.006	0.476	TRUE
Nasturtium_officinale	0.091	0.079	0.006	0.478	TRUE
Nelumbo_nucifera	0.03	0.079	0.006	0.479	TRUE
Nephelium_lappaceum	0.06	0.079	0.006	0.479	TRUE
Ocimum_basilicum	0.05	0.079	0.006	0.479	TRUE
Oenanthe_javanica	0.01	0.08	0.006	0.477	TRUE
Opuntia_ficus-indica	0.05	0.079	0.006	0.479	TRUE
Pachyrhizus_erosus	0.162	0.079	0.006	0.477	TRUE
Pandanus_tectorius	0.211	0.079	0.006	0.475	TRUE
Panicum_miliaceum	0.33	0.079	0.006	0.473	TRUE
Panicum_sumatrense	0.11	0.079	0.006	0.478	TRUE
Papaver_somniferum	0.24	0.079	0.006	0.475	TRUE
Parkia_biglobosa	0.13	0.079	0.006	0.477	TRUE
Paspalum_scrobiculatum	0.03	0.079	0.006	0.479	TRUE
Passiflora_edulis	0.025	0.079	0.006	0.479	TRUE
Passiflora_ligularis	0.27	0.079	0.006	0.474	TRUE
Pastinaca_sativa	0.03	0.079	0.006	0.479	TRUE
Perideridia_oregana	0.261	0.079	0.006	0.474	TRUE
Perilla_frutescens	0.13	0.079	0.006	0.477	TRUE
Persea_americana	0.2	0.079	0.006	0.476	TRUE
Petasites_japonicus	0.175	0.079	0.006	0.476	TRUE
Petroselinum_crispum	0.13	0.079	0.006	0.477	TRUE
Phaseolus_coccineus	0.19	0.079	0.006	0.476	TRUE
Phaseolus_lunatus	0.027	0.079	0.006	0.479	TRUE
Phaseolus_vulgaris	0.06	0.079	0.006	0.479	TRUE
Phoenix_dactylifera	0.134	0.079	0.006	0.477	TRUE
Phyllostachys_edulis	0.415	0.079	0.006	0.471	TRUE
Physalis_peruviana	0.033	0.079	0.006	0.479	TRUE
Physalis_philadelphica	0.02	0.079	0.006	0.478	TRUE
Pimpinella_anisum	0.22	0.079	0.006	0.475	TRUE
Piper_betle	0.32	0.079	0.006	0.473	TRUE
Pistacia_vera	0.45	0.079	0.006	0.47	TRUE
Pisum_sativum	0.027	0.079	0.006	0.479	TRUE
Portulaca_oleracea	0.14	0.079	0.006	0.477	TRUE
Prunus_armeniaca	0.04	0.079	0.006	0.479	TRUE
Prunus_avium	0.05	0.079	0.006	0.479	TRUE
Prunus_cerasus	0.053	0.079	0.006	0.479	TRUE
Prunus_domestica	0.038	0.079	0.006	0.479	TRUE
Prunus_amygdalus	0.03	0.079	0.006	0.479	TRUE
Prunus_mume	0.1	0.079	0.006	0.478	TRUE
Prunus_persica	0.033	0.079	0.006	0.479	TRUE
Prunus_salicina	0.03	0.079	0.006	0.479	TRUE
Psidium_guajava	0.032	0.079	0.006	0.479	TRUE
Psophocarpus_tetragonolobus	0.113	0.079	0.006	0.478	TRUE
Punica_granatum	0.1	0.079	0.006	0.478	TRUE
Pyrus_bretschneideri	0.2	0.079	0.006	0.476	TRUE
Pyrus_communis	0.262	0.079	0.006	0.474	TRUE
Quercus_rotundifolia	0.022	0.079	0.006	0.478	TRUE
Raphanus_raphanistrum	0.04	0.079	0.006	0.479	TRUE
Rheum_rhabarbarum	0.03	0.079	0.006	0.479	TRUE
Ribes_rubrum	0.13	0.079	0.006	0.477	TRUE
Ribes_uva-crispa	0.02	0.079	0.006	0.478	TRUE
Salvia_rosmarinus	0.45	0.079	0.006	0.47	TRUE
Rubus_idaeus	0.17	0.079	0.006	0.476	TRUE
Rubus_allegheniensis	0.055	0.079	0.006	0.479	TRUE
Rubus_loganobaccus	0.028	0.079	0.006	0.479	TRUE
Saba_comorensis	0.162	0.079	0.006	0.477	TRUE
Saccharum_spontaneum	0	0.08	0.007	0.473	FALSE
Sagittaria_trifolia	0.03	0.079	0.006	0.479	TRUE
Salvia_hispanica	0.06	0.079	0.006	0.479	TRUE
Salvia_officinalis
Sambucus_nigra	0.29	0.079	0.006	0.474	TRUE
Secale_cereale	0.14	0.079	0.006	0.477	TRUE
Sicyos_edulis	0.87	0.078	0.006	0.464	FALSE
Senna_tora	0.02	0.079	0.006	0.478	TRUE
Sesamum_indicum	0.048	0.079	0.006	0.479	TRUE
Sesbania_grandiflora	0.04	0.079	0.006	0.479	TRUE
Sesbania_sesban	0.101	0.079	0.006	0.478	TRUE
Smallanthus_sonchifolius	0.065	0.079	0.006	0.479	TRUE
Solanum_betaceum	0.05	0.079	0.006	0.479	TRUE
Solanum_lycopersicum	0.02	0.079	0.006	0.478	TRUE
Solanum_melongena	0.17	0.079	0.006	0.476	TRUE
Solanum_tuberosum	0.09	0.079	0.006	0.478	TRUE
Sorghum_bicolor	0.17	0.079	0.006	0.476	TRUE
Spondias_mombin	0.02	0.079	0.006	0.478	TRUE
Syzygium_cumini	0.039	0.079	0.006	0.479	TRUE
Syzygium_jambos	0.04	0.079	0.006	0.479	TRUE
Syzygium_samarangense	0.44	0.079	0.006	0.471	TRUE
Talinum_fruticosum	0.02	0.079	0.006	0.478	TRUE
Tamarindus_indica	0.161	0.079	0.006	0.477	TRUE
Taraxacum_officinale	0.1	0.079	0.006	0.478	TRUE
Terminalia_catappa	0.026	0.079	0.006	0.479	TRUE
Thespesia_garckeana	0.15	0.079	0.006	0.477	TRUE
Thymus_vulgaris	0.016	0.079	0.006	0.478	TRUE
Trachyspermum_ammi	0.121	0.079	0.006	0.478	TRUE
Tragopogon_porrifolius	0.05	0.079	0.006	0.479	TRUE
Trichosanthes_cucumerina	0.02	0.079	0.006	0.478	TRUE
Trichosanthes_dioica	0.182	0.079	0.006	0.476	TRUE
Trigonella_foenum-graecum	0.112	0.079	0.006	0.478	TRUE
Triticosecale	0.026	0.079	0.006	0.479	TRUE
Triticum_aestivum	0.285	0.079	0.006	0.474	TRUE
Triticum_turgidum	0.019	0.079	0.006	0.478	TRUE
Vaccinium_corymbosum	0.03	0.079	0.006	0.479	TRUE
Vaccinium_macrocarpon	0.08	0.079	0.006	0.479	TRUE
Vaccinium_reticulatum	0.1	0.079	0.006	0.478	TRUE
Vicia_faba	0.13	0.079	0.006	0.477	TRUE
Vigna_aconitifolia	0.05	0.079	0.006	0.479	TRUE
Vigna_angularis	0.34	0.079	0.006	0.473	TRUE
Vigna_radiata	0.058	0.079	0.006	0.479	TRUE
Vigna_subterranea	0.02	0.079	0.006	0.478	TRUE
Vigna_umbellata	0.113	0.079	0.006	0.478	TRUE
Vigna_unguiculata	0.076	0.079	0.006	0.479	TRUE
Vitellaria_paradoxa	0.04	0.079	0.006	0.479	TRUE
Vitex_doniana	0.036	0.079	0.006	0.479	TRUE
Vitis_vinifera	0.026	0.079	0.006	0.479	TRUE
Xanthosoma_sagittifolium	0.471	0.079	0.006	0.47	TRUE
Zea_mays	0.23	0.079	0.006	0.475	TRUE
Zingiber_officinale	0.035	0.079	0.006	0.479	TRUE
Zizania_latifolia	0.06	0.079	0.006	0.479	TRUE
Ziziphus_jujuba	0.22	0.079	0.006	0.475	TRUE

### Sheet: R56
	measuredVal	predVal	lcl_predInt	ucl_predInt	withinCI
Abelmoschus_esculentus	0.137	0.079	0.006	0.477	TRUE
Acca_sellowiana	0.02	0.079	0.006	0.478	TRUE
Actinidia_chinensis	0.037	0.079	0.006	0.479	TRUE
Adansonia_digitata	0.33	0.079	0.006	0.473	TRUE
Aegle_marmelos	0.02	0.079	0.006	0.478	TRUE
Allium_ampeloprasum	0.045	0.079	0.006	0.479	TRUE
Allium_cepa	0.1	0.079	0.006	0.478	TRUE
Allium_fistulosum	0.07	0.079	0.006	0.479	TRUE
Allium_sativum	0.12	0.079	0.006	0.478	TRUE
Aloe_vera	0.1	0.079	0.006	0.478	TRUE
Alternanthera_sessilis	0.032	0.079	0.006	0.479	TRUE
Amaranthus_tricolor	0.11	0.079	0.006	0.478	TRUE
Amorphophallus_paeoniifolius	0.161	0.079	0.006	0.477	TRUE
Anacardium_occidentale	0.425	0.079	0.006	0.471	TRUE
Ananas_comosus	0.02	0.079	0.006	0.478	TRUE
Anethum_graveolens	0.03	0.079	0.006	0.479	TRUE
Annona_cherimola	0.05	0.079	0.006	0.479	TRUE
Annona_muricata	0.29	0.079	0.006	0.474	TRUE
Annona_reticulata	0.04	0.079	0.006	0.479	TRUE
Annona_squamosa	1.138	0.078	0.007	0.461	FALSE
Annona_x_atemoya	0.035	0.079	0.006	0.479	TRUE
Apium_graveolens	0.318	0.079	0.006	0.473	TRUE
Arachis_hypogaea	0.117	0.079	0.006	0.478	TRUE
Arctium_lappa	0.053	0.079	0.006	0.479	TRUE
Areca_catechu	0.03	0.079	0.006	0.479	TRUE
Armoracia_rusticana	0.029	0.079	0.006	0.479	TRUE
Artemisia_dracunculus
Artemisia_absinthium	0.15	0.079	0.006	0.477	TRUE
Artocarpus_altilis	0.031	0.079	0.006	0.479	TRUE
Artocarpus_heterophyllus	0.104	0.079	0.006	0.478	TRUE
Asparagus_officinalis	0.07	0.079	0.006	0.479	TRUE
Aster_yomena	0.152	0.079	0.006	0.477	TRUE
Avena_sativa	0.01	0.08	0.006	0.477	TRUE
Averrhoa_carambola	0.04	0.079	0.006	0.479	TRUE
Basella_alba	0.471	0.079	0.006	0.47	TRUE
Benincasa_fistulosa	0.094	0.079	0.006	0.478	TRUE
Benincasa_hispida	0.45	0.079	0.006	0.47	TRUE
Bertholletia_excelsa	0.05	0.079	0.006	0.479	TRUE
Beta_vulgaris	0.05	0.079	0.006	0.479	TRUE
Bidens_pilosa	0.02	0.079	0.006	0.478	TRUE
Blighia_sapida	0.038	0.079	0.006	0.479	TRUE
Borago_officinalis	0.56	0.078	0.006	0.469	FALSE
Borassus_flabellifer
Brassica_juncea	0.05	0.079	0.006	0.479	TRUE
Brassica_napus	0.1	0.079	0.006	0.478	TRUE
Brassica_oleracea	0.04	0.079	0.006	0.479	TRUE
Brassica_rapa	0.031	0.079	0.006	0.479	TRUE
Cajanus_cajan	0.028	0.079	0.006	0.479	TRUE
Canarium_ovatum	0.14	0.079	0.006	0.477	TRUE
Canavalia_ensiformis	0.03	0.079	0.006	0.479	TRUE
Cannabis_sativa	0.019	0.079	0.006	0.478	TRUE
Capsella_bursa-pastoris	0.076	0.079	0.006	0.479	TRUE
Capsicum_annuum	0.03	0.079	0.006	0.479	TRUE
Carica_papaya	0.02	0.079	0.006	0.478	TRUE
Carissa_carandas	0.1	0.079	0.006	0.478	TRUE
Carissa_macrocarpa	0.033	0.079	0.006	0.479	TRUE
Carthamus_tinctorius	0.03	0.079	0.006	0.479	TRUE
Carum_carvi	0.026	0.079	0.006	0.479	TRUE
Carya_illinoinensis	0.086	0.079	0.006	0.479	TRUE
Casimiroa_edulis	0.03	0.079	0.006	0.479	TRUE
Castanea_sativa	0.038	0.079	0.006	0.479	TRUE
Sesamum_sesamoides	0.22	0.079	0.006	0.475	TRUE
Epilobium_hirsutum	0	0.08	0.007	0.473	FALSE
Chenopodium_album	0.065	0.079	0.006	0.479	TRUE
Chenopodium_quinoa	0.124	0.079	0.006	0.478	TRUE
Gambeya_albida	0.379	0.079	0.006	0.472	TRUE
Cicer_arietinum	0.05	0.079	0.006	0.479	TRUE
Cichorium_endivia	0.1	0.079	0.006	0.478	TRUE
Cichorium_intybus	0.02	0.079	0.006	0.478	TRUE
Citrullus_lanatus	0.135	0.079	0.006	0.477	TRUE
Citrus_aurantium	0.22	0.079	0.006	0.475	TRUE
Citrus_deliciosa	0.24	0.079	0.006	0.475	TRUE
Citrus_aurantiifolia	0.17	0.079	0.006	0.476	TRUE
Citrus_limon	0.13	0.079	0.006	0.477	TRUE
Citrus_maxima	0.12	0.079	0.006	0.478	TRUE
Cleome_gynandra	0.02	0.079	0.006	0.478	TRUE
Coccinia_grandis	0.055	0.079	0.006	0.479	TRUE
Cocos_nucifera	0.04	0.079	0.006	0.479	TRUE
Coix_lacryma-jobi	0.155	0.078	0.006	0.474	TRUE
Cola_acuminata	0.14	0.079	0.006	0.477	TRUE
Colocasia_esculenta	0.13	0.079	0.006	0.477	TRUE
Corchorus_olitorius	0.09	0.079	0.006	0.478	TRUE
Corchorus_trilocularis	0.034	0.079	0.006	0.479	TRUE
Coriandrum_sativum	0.03	0.079	0.006	0.479	TRUE
Corylus_avellana	0.13	0.079	0.006	0.477	TRUE
Cryptotaenia_canadensis	0.226	0.079	0.006	0.475	TRUE
Cucumis_melo	0.22	0.079	0.006	0.475	TRUE
Cucumis_metulifer	0.7	0.078	0.006	0.466	FALSE
Cucumis_sativus	0.03	0.079	0.006	0.479	TRUE
Cucurbita_maxima	0.06	0.079	0.006	0.479	TRUE
Cucurbita_moschata	0.02	0.079	0.006	0.478	TRUE
Cucurbita_pepo	0.348	0.079	0.006	0.472	TRUE
Cuminum_cyminum	0.05	0.079	0.006	0.479	TRUE
Cyamopsis_tetragonoloba	0.1	0.079	0.006	0.478	TRUE
Cydonia_oblonga	0.05	0.079	0.006	0.479	TRUE
Cymbopogon_citratus	0.038	0.079	0.006	0.479	TRUE
Cynara_cardunculus	0.066	0.079	0.006	0.479	TRUE
Cyperus_esculentus	0.05	0.079	0.006	0.479	TRUE
Daucus_carota	0.06	0.079	0.006	0.479	TRUE
Detarium_microcarpum	0.296	0.079	0.006	0.473	TRUE
Digitaria_exilis	0.2	0.077	0.006	0.462	TRUE
Digitaria_iburua	0.02	0.079	0.006	0.478	TRUE
Dioscorea_cayenensis	0.17	0.079	0.006	0.476	TRUE
Dioscorea_japonica	0.16	0.079	0.006	0.477	TRUE
Diospyros_virginiana	0.06	0.079	0.006	0.479	TRUE
Dracontomelon_dao	0.04	0.079	0.006	0.479	TRUE
Durio_zibethinus	0.266	0.079	0.006	0.474	TRUE
Dysphania_ambrosioides	0.04	0.079	0.006	0.479	TRUE
Elaeagnus_angustifolia	0.04	0.079	0.006	0.479	TRUE
Elaeis_guineensis	0.022	0.079	0.006	0.478	TRUE
Eleocharis_dulcis	0	0.08	0.007	0.473	FALSE
Elettaria_cardamomum	0.09	0.079	0.006	0.478	TRUE
Eleusine_coracana	0.13	0.079	0.006	0.477	TRUE
Eragrostis_tef	0.025	0.079	0.006	0.479	TRUE
Eriobotrya_japonica	0.035	0.079	0.006	0.479	TRUE
Eruca_vesicaria	0.161	0.079	0.006	0.477	TRUE
Eugenia_brasiliensis	0.04	0.079	0.006	0.479	TRUE
Eugenia_uniflora	0.012	0.08	0.006	0.477	TRUE
Eutrema_japonicum	0.031	0.079	0.006	0.479	TRUE
Fagopyrum_esculentum	0.201	0.079	0.006	0.476	TRUE
Farfugium_japonicum	0.027	0.079	0.006	0.479	TRUE
Ficus_carica	0.06	0.079	0.006	0.479	TRUE
Foeniculum_vulgare	0.11	0.079	0.006	0.478	TRUE
Fragaria_ananassa	0.08	0.079	0.006	0.479	TRUE
Garcinia_kola	0.03	0.079	0.006	0.479	TRUE
Garcinia_mangostana	0.03	0.079	0.006	0.479	TRUE
Glebionis_coronaria	0.113	0.079	0.006	0.478	TRUE
Glycine_max	0.19	0.079	0.006	0.476	TRUE
Gymnanthemum_amygdalinum	0.42	0.079	0.006	0.471	TRUE
Helianthus_annuus	0.45	0.079	0.006	0.47	TRUE
Helianthus_tuberosus	0.06	0.079	0.006	0.479	TRUE
Hibiscus_cannabinus	0.415	0.079	0.006	0.471	TRUE
Hibiscus_sabdariffa	0.026	0.079	0.006	0.479	TRUE
Hordeum_vulgare	0.06	0.079	0.006	0.479	TRUE
Selenicereus_undatus	0.061	0.079	0.006	0.479	TRUE
Ipomoea_aquatica	0.02	0.079	0.006	0.478	TRUE
Ipomoea_batatas	0.34	0.079	0.006	0.473	TRUE
Irvingia_gabonensis	0.058	0.079	0.006	0.479	TRUE
Juglans_regia	0.182	0.079	0.006	0.476	TRUE
Lablab_purpureus	0.01	0.08	0.007	0.479	TRUE
Lactuca_sativa	0.06	0.079	0.006	0.479	TRUE
Lagenaria_siceraria	0.019	0.079	0.006	0.478	TRUE
Lens_culinaris	0.02	0.079	0.006	0.478	TRUE
Lepidium_sativum	0.162	0.079	0.006	0.477	TRUE
Lepisanthes_alata	0.285	0.079	0.006	0.474	TRUE
Lilium_pumilum	0.34	0.079	0.006	0.473	TRUE
Limonia_acidissima	0.17	0.079	0.006	0.476	TRUE
Linum_usitatissimum	0.13	0.079	0.006	0.477	TRUE
Litchi_chinensis	0.01	0.08	0.006	0.477	TRUE
Luffa_aegyptiaca	0.05	0.079	0.006	0.479	TRUE
Lupinus_albus	0.14	0.079	0.006	0.477	TRUE
Macadamia_integrifolia	0.152	0.079	0.006	0.477	TRUE
Macrotyloma_uniflorum	0.12	0.079	0.006	0.478	TRUE
Malpighia_emarginata	0.021	0.079	0.006	0.478	TRUE
Malus_domestica	0.03	0.079	0.006	0.479	TRUE
Malus_sylvestris	0.1	0.079	0.006	0.478	TRUE
Mammea_americana	0.168	0.079	0.006	0.477	TRUE
Mangifera_indica	0.02	0.079	0.006	0.478	TRUE
Manihot_esculenta	0.1	0.079	0.006	0.478	TRUE
Manilkara_zapota	0.081	0.079	0.006	0.479	TRUE
Medicago_sativa	0.2	0.079	0.006	0.476	TRUE
Mentha_spicata	0.87	0.078	0.006	0.464	FALSE
Mentha_x_piperita	0.018	0.08	0.007	0.482	TRUE
Crataegus_germanica	0.14	0.079	0.006	0.477	TRUE
Momordica_charantia	0.04	0.079	0.006	0.479	TRUE
Myrica_rubra	0.07	0.079	0.006	0.479	TRUE
Moringa_oleifera	0.27	0.079	0.006	0.474	TRUE
Morus_nigra	0.13	0.079	0.006	0.477	TRUE
Murraya_koenigii	0.041	0.079	0.006	0.479	TRUE
Musa_acuminata	0.06	0.079	0.006	0.479	TRUE
Musa_paradisiaca	0.04	0.079	0.006	0.479	TRUE
Nasturtium_officinale	0.02	0.079	0.006	0.478	TRUE
Nelumbo_nucifera	0.15	0.079	0.006	0.477	TRUE
Nephelium_lappaceum	0.05	0.079	0.006	0.479	TRUE
Ocimum_basilicum	0.113	0.079	0.006	0.478	TRUE
Oenanthe_javanica	0.131	0.079	0.006	0.477	TRUE
Opuntia_ficus-indica	0.27	0.079	0.006	0.474	TRUE
Pachyrhizus_erosus	0.033	0.079	0.006	0.479	TRUE
Pandanus_tectorius	0.04	0.079	0.006	0.479	TRUE
Panicum_miliaceum	0.048	0.079	0.006	0.479	TRUE
Panicum_sumatrense	0.01	0.08	0.006	0.477	TRUE
Papaver_somniferum	0.03	0.079	0.006	0.479	TRUE
Parkia_biglobosa	0.07	0.079	0.006	0.479	TRUE
Paspalum_scrobiculatum	0.04	0.079	0.006	0.479	TRUE
Passiflora_edulis	0.015	0.079	0.006	0.478	TRUE
Passiflora_ligularis	0.07	0.079	0.006	0.479	TRUE
Pastinaca_sativa	0.187	0.079	0.006	0.476	TRUE
Perideridia_oregana	0.03	0.079	0.006	0.479	TRUE
Perilla_frutescens	0.08	0.079	0.006	0.479	TRUE
Persea_americana	0.327	0.079	0.006	0.473	TRUE
Petasites_japonicus	0.26	0.079	0.006	0.474	TRUE
Petroselinum_crispum	0.075	0.079	0.006	0.479	TRUE
Phaseolus_coccineus	0.212	0.079	0.006	0.475	TRUE
Phaseolus_lunatus	0.68	0.078	0.006	0.467	FALSE
Phaseolus_vulgaris	0.121	0.079	0.006	0.478	TRUE
Phoenix_dactylifera	0.06	0.079	0.006	0.479	TRUE
Phyllostachys_edulis	0.15	0.079	0.006	0.476	TRUE
Physalis_peruviana	0.211	0.079	0.006	0.475	TRUE
Physalis_philadelphica	0.032	0.079	0.006	0.479	TRUE
Pimpinella_anisum	0.175	0.079	0.006	0.476	TRUE
Piper_betle	0.126	0.079	0.006	0.478	TRUE
Pistacia_vera	0.22	0.079	0.006	0.475	TRUE
Pisum_sativum	0.04	0.079	0.006	0.479	TRUE
Portulaca_oleracea	0.091	0.079	0.006	0.478	TRUE
Prunus_armeniaca	0.026	0.079	0.006	0.479	TRUE
Prunus_avium	0.05	0.079	0.006	0.479	TRUE
Prunus_cerasus	0.1	0.079	0.006	0.478	TRUE
Prunus_domestica	0.02	0.079	0.006	0.478	TRUE
Prunus_amygdalus	0.027	0.079	0.006	0.479	TRUE
Prunus_mume	0.141	0.079	0.006	0.477	TRUE
Prunus_persica	0.162	0.079	0.006	0.477	TRUE
Prunus_salicina	0.096	0.079	0.006	0.478	TRUE
Psidium_guajava	0.1	0.079	0.006	0.478	TRUE
Psophocarpus_tetragonolobus	0.02	0.079	0.006	0.478	TRUE
Punica_granatum	0.44	0.079	0.006	0.471	TRUE
Pyrus_bretschneideri	0.2	0.079	0.006	0.476	TRUE
Pyrus_communis	0.16	0.079	0.006	0.477	TRUE
Quercus_rotundifolia	0.22	0.079	0.006	0.475	TRUE
Raphanus_raphanistrum	0.1	0.079	0.006	0.478	TRUE
Rheum_rhabarbarum	0.076	0.079	0.006	0.479	TRUE
Ribes_rubrum	0.04	0.079	0.006	0.479	TRUE
Ribes_uva-crispa	0.04	0.079	0.006	0.479	TRUE
Salvia_rosmarinus	0.26	0.079	0.006	0.474	TRUE
Rubus_idaeus	0.06	0.079	0.006	0.479	TRUE
Rubus_allegheniensis	0.23	0.079	0.006	0.475	TRUE
Rubus_loganobaccus	0.025	0.079	0.006	0.479	TRUE
Saba_comorensis	0.027	0.079	0.006	0.479	TRUE
Saccharum_spontaneum	0.135	0.079	0.006	0.477	TRUE
Sagittaria_trifolia	0.06	0.079	0.006	0.479	TRUE
Salvia_hispanica	0.026	0.079	0.006	0.479	TRUE
Salvia_officinalis
Sambucus_nigra	0.06	0.079	0.006	0.479	TRUE
Secale_cereale	0.32	0.073	0.005	0.438	TRUE
Sicyos_edulis	0.02	0.079	0.006	0.478	TRUE
Senna_tora	0.285	0.079	0.006	0.474	TRUE
Sesamum_indicum	0.09	0.079	0.006	0.478	TRUE
Sesbania_grandiflora	0.247	0.079	0.006	0.475	TRUE
Sesbania_sesban	0.03	0.079	0.006	0.479	TRUE
Smallanthus_sonchifolius	0.093	0.079	0.006	0.478	TRUE
Solanum_betaceum	0.05	0.079	0.006	0.479	TRUE
Solanum_lycopersicum	0.262	0.079	0.006	0.474	TRUE
Solanum_melongena	0.17	0.079	0.006	0.476	TRUE
Solanum_tuberosum	0.03	0.079	0.006	0.479	TRUE
Sorghum_bicolor	0.08	0.079	0.006	0.479	TRUE
Spondias_mombin	0.04	0.079	0.006	0.479	TRUE
Syzygium_cumini	0.01	0.08	0.006	0.477	TRUE
Syzygium_jambos	0.11	0.079	0.006	0.478	TRUE
Syzygium_samarangense	0.022	0.079	0.006	0.478	TRUE
Talinum_fruticosum	0.039	0.079	0.006	0.479	TRUE
Tamarindus_indica	0.08	0.079	0.006	0.479	TRUE
Taraxacum_officinale	0.04	0.079	0.006	0.479	TRUE
Terminalia_catappa	0.134	0.079	0.006	0.477	TRUE
Thespesia_garckeana	0.45	0.079	0.006	0.47	TRUE
Thymus_vulgaris	0.27	0.079	0.006	0.474	TRUE
Trachyspermum_ammi	0.355	0.079	0.006	0.472	TRUE
Tragopogon_porrifolius	0.038	0.079	0.006	0.479	TRUE
Trichosanthes_cucumerina	0.112	0.079	0.006	0.478	TRUE
Trichosanthes_dioica	0.07	0.079	0.006	0.479	TRUE
Trigonella_foenum-graecum	0.333	0.079	0.006	0.473	TRUE
Triticosecale	0.101	0.079	0.006	0.478	TRUE
Triticum_aestivum	0.01	0.08	0.006	0.477	TRUE
Triticum_turgidum	0.03	0.079	0.006	0.479	TRUE
Vaccinium_corymbosum	0.13	0.079	0.006	0.477	TRUE
Vaccinium_macrocarpon	0.251	0.079	0.006	0.474	TRUE
Vaccinium_reticulatum	0.2	0.079	0.006	0.476	TRUE
Vicia_faba	0.202	0.079	0.006	0.476	TRUE
Vigna_aconitifolia	0.261	0.079	0.006	0.474	TRUE
Vigna_angularis	0.098	0.079	0.006	0.478	TRUE
Vigna_radiata	0.29	0.079	0.006	0.474	TRUE
Vigna_subterranea	0.02	0.079	0.006	0.478	TRUE
Vigna_umbellata	0.058	0.079	0.006	0.479	TRUE
Vigna_unguiculata	0.036	0.079	0.006	0.479	TRUE
Vitellaria_paradoxa	0.13	0.079	0.006	0.477	TRUE
Vitex_doniana	0.03	0.079	0.006	0.479	TRUE
Vitis_vinifera	0.05	0.079	0.006	0.479	TRUE
Xanthosoma_sagittifolium	0.02	0.079	0.006	0.478	TRUE
Zea_mays	0.114	0.079	0.006	0.478	TRUE
Zingiber_officinale	0.12	0.079	0.006	0.478	TRUE
Zizania_latifolia	0.016	0.079	0.006	0.478	TRUE
Ziziphus_jujuba	0.02	0.079	0.006	0.478	TRUE

### Sheet: R57
	measuredVal	predVal	lcl_predInt	ucl_predInt	withinCI
Abelmoschus_esculentus	0.27	0.079	0.006	0.474	TRUE
Acca_sellowiana	0.45	0.079	0.006	0.47	TRUE
Actinidia_chinensis	0.15	0.079	0.006	0.477	TRUE
Adansonia_digitata	0.06	0.08	0.006	0.482	TRUE
Aegle_marmelos	0.1	0.079	0.006	0.478	TRUE
Allium_ampeloprasum	0.04	0.079	0.006	0.479	TRUE
Allium_cepa	0.081	0.079	0.006	0.478	TRUE
Allium_fistulosum	0.15	0.077	0.006	0.467	TRUE
Allium_sativum	0.019	0.079	0.006	0.478	TRUE
Aloe_vera	0.126	0.078	0.006	0.474	TRUE
Alternanthera_sessilis	0.05	0.079	0.006	0.479	TRUE
Amaranthus_tricolor	0.032	0.079	0.006	0.479	TRUE
Amorphophallus_paeoniifolius	0.162	0.079	0.006	0.476	TRUE
Anacardium_occidentale	0.02	0.08	0.007	0.48	TRUE
Ananas_comosus	0.07	0.079	0.006	0.479	TRUE
Anethum_graveolens	0.19	0.079	0.006	0.476	TRUE
Annona_cherimola	0.56	0.078	0.006	0.468	FALSE
Annona_muricata	0.02	0.079	0.006	0.476	TRUE
Annona_reticulata	0.114	0.079	0.006	0.478	TRUE
Annona_squamosa	0.296	0.079	0.006	0.473	TRUE
Annona_x_atemoya	0.09	0.079	0.006	0.478	TRUE
Apium_graveolens	0.11	0.079	0.006	0.478	TRUE
Arachis_hypogaea	0.7	0.078	0.006	0.464	FALSE
Arctium_lappa	0.05	0.079	0.006	0.479	TRUE
Areca_catechu	0.031	0.079	0.006	0.479	TRUE
Armoracia_rusticana	0.02	0.083	0.007	0.492	TRUE
Artemisia_dracunculus
Artemisia_absinthium	0.22	0.079	0.006	0.475	TRUE
Artocarpus_altilis	0.041	0.079	0.006	0.48	TRUE
Artocarpus_heterophyllus	0.1	0.079	0.006	0.478	TRUE
Asparagus_officinalis	0.06	0.079	0.006	0.479	TRUE
Aster_yomena	0.02	0.08	0.006	0.479	TRUE
Avena_sativa	0.152	0.076	0.006	0.461	TRUE
Averrhoa_carambola	0	0.08	0.007	0.475	FALSE
Basella_alba	0.06	0.079	0.006	0.479	TRUE
Benincasa_fistulosa	0.03	0.08	0.006	0.481	TRUE
Benincasa_hispida	0.06	0.079	0.006	0.479	TRUE
Bertholletia_excelsa	0.29	0.079	0.006	0.474	TRUE
Beta_vulgaris	0.152	0.079	0.006	0.477	TRUE
Bidens_pilosa	0.06	0.079	0.006	0.479	TRUE
Blighia_sapida	0.266	0.079	0.006	0.474	TRUE
Borago_officinalis	0.02	0.079	0.006	0.478	TRUE
Borassus_flabellifer
Brassica_juncea	0.24	0.079	0.006	0.475	TRUE
Brassica_napus	0.012	0.084	0.007	0.496	TRUE
Brassica_oleracea	0.16	0.079	0.006	0.477	TRUE
Brassica_rapa	0.037	0.081	0.007	0.486	TRUE
Cajanus_cajan	0.07	0.079	0.006	0.479	TRUE
Canarium_ovatum	0.13	0.079	0.006	0.477	TRUE
Canavalia_ensiformis	0.076	0.079	0.006	0.479	TRUE
Cannabis_sativa	0.415	0.079	0.006	0.471	TRUE
Capsella_bursa-pastoris	0.137	0.079	0.006	0.477	TRUE
Capsicum_annuum	0.03	0.079	0.006	0.479	TRUE
Carica_papaya	0.29	0.079	0.006	0.474	TRUE
Carissa_carandas	0.162	0.079	0.006	0.474	TRUE
Carissa_macrocarpa	0.187	0.078	0.006	0.472	TRUE
Carthamus_tinctorius	0.1	0.079	0.006	0.478	TRUE
Carum_carvi	0.045	0.079	0.006	0.48	TRUE
Carya_illinoinensis	0.113	0.079	0.006	0.478	TRUE
Casimiroa_edulis	0.05	0.08	0.006	0.48	TRUE
Castanea_sativa	0.34	0.079	0.006	0.473	TRUE
Sesamum_sesamoides	0.04	0.079	0.006	0.479	TRUE
Epilobium_hirsutum	0.22	0.079	0.006	0.475	TRUE
Chenopodium_album	0.23	0.079	0.006	0.474	TRUE
Chenopodium_quinoa	0.053	0.079	0.006	0.479	TRUE
Gambeya_albida	0.05	0.079	0.006	0.479	TRUE
Cicer_arietinum	0.13	0.079	0.006	0.477	TRUE
Cichorium_endivia	0.038	0.079	0.006	0.479	TRUE
Cichorium_intybus	0.247	0.079	0.006	0.473	TRUE
Citrullus_lanatus	0.034	0.08	0.006	0.481	TRUE
Citrus_aurantium	0.1	0.079	0.006	0.478	TRUE
Citrus_deliciosa	0.04	0.08	0.006	0.482	TRUE
Citrus_aurantiifolia	0.02	0.081	0.007	0.486	TRUE
Citrus_limon	0.07	0.079	0.006	0.479	TRUE
Citrus_maxima	0.055	0.08	0.006	0.481	TRUE
Cleome_gynandra	0.45	0.079	0.006	0.47	TRUE
Coccinia_grandis	0.03	0.08	0.006	0.481	TRUE
Cocos_nucifera	0.161	0.078	0.006	0.468	TRUE
Coix_lacryma-jobi	0.68	0.07	0.005	0.414	FALSE
Cola_acuminata	0.06	0.08	0.006	0.482	TRUE
Colocasia_esculenta	0.27	0.078	0.006	0.472	TRUE
Corchorus_olitorius	0.02	0.083	0.007	0.492	TRUE
Corchorus_trilocularis	0.333	0.079	0.006	0.473	TRUE
Coriandrum_sativum	0.04	0.08	0.006	0.48	TRUE
Corylus_avellana	0.285	0.079	0.006	0.474	TRUE
Cryptotaenia_canadensis	0.13	0.079	0.006	0.477	TRUE
Cucumis_melo	0.201	0.079	0.006	0.476	TRUE
Cucumis_metulifer	0.12	0.079	0.006	0.478	TRUE
Cucumis_sativus	0.112	0.079	0.006	0.478	TRUE
Cucurbita_maxima	0.124	0.079	0.006	0.478	TRUE
Cucurbita_moschata	0.04	0.08	0.006	0.48	TRUE
Cucurbita_pepo	0.09	0.079	0.006	0.478	TRUE
Cuminum_cyminum	0.42	0.079	0.006	0.471	TRUE
Cyamopsis_tetragonoloba	0.05	0.079	0.006	0.479	TRUE
Cydonia_oblonga	0.251	0.079	0.006	0.474	TRUE
Cymbopogon_citratus	0.03	0.079	0.006	0.479	TRUE
Cynara_cardunculus	0.13	0.079	0.006	0.477	TRUE
Cyperus_esculentus	0.1	0.078	0.006	0.474	TRUE
Daucus_carota	0.027	0.08	0.007	0.481	TRUE
Detarium_microcarpum	0.355	0.079	0.006	0.472	TRUE
Digitaria_exilis	0.1	0.078	0.006	0.472	TRUE
Digitaria_iburua	0.08	0.079	0.006	0.478	TRUE
Dioscorea_cayenensis	0.04	0.079	0.006	0.479	TRUE
Dioscorea_japonica	0.182	0.078	0.006	0.47	TRUE
Diospyros_virginiana	0.13	0.079	0.006	0.477	TRUE
Dracontomelon_dao	0.135	0.079	0.006	0.477	TRUE
Durio_zibethinus	0.1	0.079	0.006	0.478	TRUE
Dysphania_ambrosioides	0.117	0.079	0.006	0.478	TRUE
Elaeagnus_angustifolia	0.22	0.079	0.006	0.475	TRUE
Elaeis_guineensis	0.27	0.076	0.006	0.457	TRUE
Eleocharis_dulcis	0.01	0.08	0.006	0.477	TRUE
Elettaria_cardamomum	0.038	0.079	0.006	0.479	TRUE
Eleusine_coracana	0.04	0.079	0.006	0.479	TRUE
Eragrostis_tef	0.03	0.079	0.006	0.479	TRUE
Eriobotrya_japonica	0.11	0.079	0.006	0.478	TRUE
Eruca_vesicaria	0.04	0.081	0.007	0.485	TRUE
Eugenia_brasiliensis	0.05	0.08	0.006	0.481	TRUE
Eugenia_uniflora	0.03	0.081	0.007	0.484	TRUE
Eutrema_japonicum	1.138	0.078	0.007	0.461	FALSE
Fagopyrum_esculentum	0.13	0.079	0.006	0.477	TRUE
Farfugium_japonicum	0	0.081	0.007	0.477	FALSE
Ficus_carica	0.02	0.08	0.007	0.481	TRUE
Foeniculum_vulgare	0.101	0.079	0.006	0.478	TRUE
Fragaria_ananassa	0.13	0.079	0.006	0.477	TRUE
Garcinia_kola	0.026	0.08	0.006	0.479	TRUE
Garcinia_mangostana	0.175	0.079	0.006	0.476	TRUE
Glebionis_coronaria	0.2	0.079	0.006	0.475	TRUE
Glycine_max	0.262	0.078	0.006	0.47	TRUE
Gymnanthemum_amygdalinum	0.08	0.079	0.006	0.479	TRUE
Helianthus_annuus	0.212	0.079	0.006	0.475	TRUE
Helianthus_tuberosus	0.327	0.079	0.006	0.472	TRUE
Hibiscus_cannabinus	0.285	0.079	0.006	0.474	TRUE
Hibiscus_sabdariffa	0.01	0.086	0.008	0.503	TRUE
Hordeum_vulgare	0.05	0.079	0.006	0.479	TRUE
Selenicereus_undatus	0.08	0.079	0.006	0.479	TRUE
Ipomoea_aquatica	0.02	0.079	0.006	0.478	TRUE
Ipomoea_batatas	0.02	0.079	0.006	0.478	TRUE
Irvingia_gabonensis	0.04	0.079	0.006	0.479	TRUE
Juglans_regia	0.379	0.079	0.006	0.472	TRUE
Lablab_purpureus	0.03	0.079	0.006	0.479	TRUE
Lactuca_sativa	0.05	0.079	0.006	0.479	TRUE
Lagenaria_siceraria	0.318	0.079	0.006	0.473	TRUE
Lens_culinaris	0.048	0.079	0.006	0.479	TRUE
Lepidium_sativum	0.05	0.08	0.006	0.483	TRUE
Lepisanthes_alata	0.33	0.079	0.006	0.473	TRUE
Lilium_pumilum	0.018	0.079	0.006	0.478	TRUE
Limonia_acidissima	0.348	0.079	0.006	0.472	TRUE
Linum_usitatissimum	0.15	0.079	0.006	0.477	TRUE
Litchi_chinensis	0.03	0.08	0.007	0.483	TRUE
Luffa_aegyptiaca	0.17	0.079	0.006	0.476	TRUE
Lupinus_albus	0.02	0.08	0.006	0.478	TRUE
Macadamia_integrifolia	0.03	0.079	0.006	0.479	TRUE
Macrotyloma_uniflorum	0.027	0.079	0.006	0.479	TRUE
Malpighia_emarginata	0.11	0.079	0.006	0.478	TRUE
Malus_domestica	0.26	0.079	0.006	0.474	TRUE
Malus_sylvestris	0.121	0.079	0.006	0.478	TRUE
Mammea_americana	0.425	0.079	0.006	0.471	TRUE
Mangifera_indica	0.02	0.08	0.007	0.48	TRUE
Manihot_esculenta	0.06	0.079	0.006	0.479	TRUE
Manilkara_zapota	0.033	0.08	0.006	0.48	TRUE
Medicago_sativa	0.075	0.079	0.006	0.479	TRUE
Mentha_spicata	0.015	0.079	0.006	0.478	TRUE
Mentha_x_piperita	0.026	0.079	0.006	0.479	TRUE
Crataegus_germanica	0.202	0.079	0.006	0.476	TRUE
Momordica_charantia	0.036	0.08	0.006	0.48	TRUE
Myrica_rubra	0.076	0.079	0.006	0.479	TRUE
Moringa_oleifera	0.066	0.079	0.006	0.48	TRUE
Morus_nigra	0.031	0.08	0.006	0.48	TRUE
Murraya_koenigii	0.87	0.078	0.006	0.464	FALSE
Musa_acuminata	0.03	0.079	0.006	0.479	TRUE
Musa_paradisiaca	0.01	0.08	0.006	0.477	TRUE
Nasturtium_officinale	0.141	0.079	0.006	0.477	TRUE
Nelumbo_nucifera	0.028	0.079	0.006	0.479	TRUE
Nephelium_lappaceum	0.029	0.08	0.007	0.483	TRUE
Ocimum_basilicum	0.01	0.08	0.006	0.477	TRUE
Oenanthe_javanica	0.168	0.079	0.006	0.477	TRUE
Opuntia_ficus-indica	0.1	0.079	0.006	0.478	TRUE
Pachyrhizus_erosus	0.061	0.079	0.006	0.479	TRUE
Pandanus_tectorius	0.131	0.079	0.006	0.476	TRUE
Panicum_miliaceum	0.06	0.079	0.006	0.479	TRUE
Panicum_sumatrense	0.04	0.079	0.006	0.479	TRUE
Papaver_somniferum	0.471	0.078	0.006	0.469	TRUE
Parkia_biglobosa	0.03	0.079	0.006	0.479	TRUE
Paspalum_scrobiculatum	0.01	0.08	0.006	0.477	TRUE
Passiflora_edulis	0.02	0.079	0.006	0.478	TRUE
Passiflora_ligularis	0.04	0.079	0.006	0.479	TRUE
Pastinaca_sativa	0.03	0.08	0.006	0.48	TRUE
Perideridia_oregana	0.26	0.079	0.006	0.474	TRUE
Perilla_frutescens	0.1	0.078	0.006	0.472	TRUE
Persea_americana	0.02	0.079	0.006	0.478	TRUE
Petasites_japonicus	0.098	0.079	0.006	0.478	TRUE
Petroselinum_crispum	0.32	0.079	0.006	0.473	TRUE
Phaseolus_coccineus	0.14	0.079	0.006	0.474	TRUE
Phaseolus_lunatus	0.016	0.079	0.006	0.478	TRUE
Phaseolus_vulgaris	0.01	0.08	0.006	0.477	TRUE
Phoenix_dactylifera	0.025	0.079	0.006	0.479	TRUE
Phyllostachys_edulis	0.1	0.078	0.006	0.473	TRUE
Physalis_peruviana	0.07	0.079	0.006	0.479	TRUE
Physalis_philadelphica	0.022	0.079	0.006	0.478	TRUE
Pimpinella_anisum	0.07	0.079	0.006	0.479	TRUE
Piper_betle	0.04	0.079	0.006	0.479	TRUE
Pistacia_vera	0.14	0.079	0.006	0.477	TRUE
Pisum_sativum	0.2	0.079	0.006	0.475	TRUE
Portulaca_oleracea	0.086	0.079	0.006	0.478	TRUE
Prunus_armeniaca	0.09	0.079	0.006	0.478	TRUE
Prunus_avium	0.03	0.081	0.007	0.483	TRUE
Prunus_cerasus	0.1	0.079	0.006	0.478	TRUE
Prunus_domestica	0.34	0.079	0.006	0.473	TRUE
Prunus_amygdalus	0.026	0.081	0.007	0.484	TRUE
Prunus_mume	0.038	0.08	0.007	0.482	TRUE
Prunus_persica	0.134	0.079	0.006	0.477	TRUE
Prunus_salicina	0.035	0.08	0.007	0.483	TRUE
Psidium_guajava	0.14	0.079	0.006	0.477	TRUE
Psophocarpus_tetragonolobus	0.07	0.079	0.006	0.479	TRUE
Punica_granatum	0.16	0.079	0.006	0.477	TRUE
Pyrus_bretschneideri	0.06	0.08	0.006	0.482	TRUE
Pyrus_communis	0.06	0.08	0.006	0.482	TRUE
Quercus_rotundifolia	0.03	0.08	0.007	0.482	TRUE
Raphanus_raphanistrum	0.058	0.08	0.006	0.482	TRUE
Rheum_rhabarbarum	0.03	0.079	0.006	0.479	TRUE
Ribes_rubrum	0.039	0.079	0.006	0.479	TRUE
Ribes_uva-crispa	0.032	0.079	0.006	0.479	TRUE
Salvia_rosmarinus	0.05	0.079	0.006	0.479	TRUE
Rubus_idaeus	0.2	0.079	0.006	0.476	TRUE
Rubus_allegheniensis	0.12	0.079	0.006	0.478	TRUE
Rubus_loganobaccus	0.06	0.079	0.006	0.48	TRUE
Saba_comorensis	0.096	0.079	0.006	0.478	TRUE
Saccharum_spontaneum	0.104	0.078	0.006	0.471	TRUE
Sagittaria_trifolia	0.031	0.079	0.006	0.479	TRUE
Salvia_hispanica	0.155	0.076	0.006	0.456	TRUE
Salvia_officinalis
Sambucus_nigra	0.04	0.079	0.006	0.479	TRUE
Secale_cereale	0.025	0.079	0.006	0.479	TRUE
Sicyos_edulis	0.04	0.08	0.006	0.48	TRUE
Senna_tora	0.02	0.079	0.006	0.478	TRUE
Sesamum_indicum	0.02	0.079	0.006	0.478	TRUE
Sesbania_grandiflora	0.065	0.079	0.006	0.479	TRUE
Sesbania_sesban	0.161	0.079	0.006	0.476	TRUE
Smallanthus_sonchifolius	0.12	0.079	0.006	0.478	TRUE
Solanum_betaceum	0.2	0.076	0.006	0.456	TRUE
Solanum_lycopersicum	0.093	0.079	0.006	0.476	TRUE
Solanum_melongena	0.05	0.079	0.006	0.479	TRUE
Solanum_tuberosum	0.02	0.079	0.006	0.478	TRUE
Sorghum_bicolor	0.06	0.079	0.006	0.479	TRUE
Spondias_mombin	0.038	0.08	0.006	0.48	TRUE
Syzygium_cumini	0.211	0.079	0.006	0.475	TRUE
Syzygium_jambos	0.091	0.079	0.006	0.478	TRUE
Syzygium_samarangense	0.05	0.08	0.006	0.481	TRUE
Talinum_fruticosum	0.027	0.079	0.006	0.479	TRUE
Tamarindus_indica	0.05	0.079	0.006	0.479	TRUE
Taraxacum_officinale	0.026	0.079	0.006	0.479	TRUE
Terminalia_catappa	0.135	0.079	0.006	0.477	TRUE
Thespesia_garckeana	0.44	0.079	0.006	0.471	TRUE
Thymus_vulgaris	0.058	0.079	0.006	0.479	TRUE
Trachyspermum_ammi	0.02	0.08	0.007	0.481	TRUE
Tragopogon_porrifolius	0.113	0.079	0.006	0.478	TRUE
Trichosanthes_cucumerina	0.17	0.079	0.006	0.476	TRUE
Trichosanthes_dioica	0.08	0.079	0.006	0.479	TRUE
Trigonella_foenum-graecum	0.035	0.079	0.006	0.479	TRUE
Triticosecale	0.04	0.079	0.006	0.479	TRUE
Triticum_aestivum	0.03	0.079	0.006	0.479	TRUE
Triticum_turgidum	0.14	0.076	0.006	0.461	TRUE
Vaccinium_corymbosum	0.03	0.08	0.006	0.48	TRUE
Vaccinium_macrocarpon	0.261	0.079	0.006	0.474	TRUE
Vaccinium_reticulatum	0.22	0.079	0.006	0.475	TRUE
Vicia_faba	0.13	0.079	0.006	0.477	TRUE
Vigna_aconitifolia	0.022	0.079	0.006	0.478	TRUE
Vigna_angularis	0.021	0.079	0.006	0.478	TRUE
Vigna_radiata	0.12	0.079	0.006	0.476	TRUE
Vigna_subterranea	0.17	0.078	0.006	0.473	TRUE
Vigna_umbellata	0.17	0.078	0.006	0.472	TRUE
Vigna_unguiculata	0.094	0.079	0.006	0.478	TRUE
Vitellaria_paradoxa	0.45	0.078	0.006	0.468	TRUE
Vitex_doniana	0.019	0.079	0.006	0.478	TRUE
Vitis_vinifera	0.033	0.079	0.006	0.479	TRUE
Xanthosoma_sagittifolium	0.04	0.079	0.006	0.479	TRUE
Zea_mays	0.22	0.075	0.006	0.45	TRUE
Zingiber_officinale	0.02	0.079	0.006	0.478	TRUE
Zizania_latifolia	0.04	0.079	0.006	0.479	TRUE
Ziziphus_jujuba	0.226	0.079	0.006	0.475	TRUE

### Sheet: R58
	measuredVal	predVal	lcl_predInt	ucl_predInt	withinCI
Abelmoschus_esculentus	0.42	0.079	0.006	0.471	TRUE
Acca_sellowiana	0.45	0.076	0.006	0.45	TRUE
Actinidia_chinensis	0.05	0.078	0.006	0.473	TRUE
Adansonia_digitata	0.096	0.081	0.007	0.488	TRUE
Aegle_marmelos	0.22	0.077	0.006	0.462	TRUE
Allium_ampeloprasum	0.226	0.074	0.006	0.44	TRUE
Allium_cepa	0.03	0.079	0.006	0.474	TRUE
Allium_fistulosum	0.08	0.078	0.006	0.466	TRUE
Allium_sativum	0.031	0.079	0.006	0.473	TRUE
Aloe_vera	0.019	0.079	0.006	0.476	TRUE
Alternanthera_sessilis	1.138	0.075	0.006	0.434	FALSE
Amaranthus_tricolor	0.05	0.08	0.007	0.479	TRUE
Amorphophallus_paeoniifolius	0.01	0.08	0.006	0.477	TRUE
Anacardium_occidentale	0.1	0.078	0.006	0.468	TRUE
Ananas_comosus	0.081	0.078	0.006	0.47	TRUE
Anethum_graveolens	0.162	0.078	0.006	0.464	TRUE
Annona_cherimola	0.27	0.067	0.005	0.396	TRUE
Annona_muricata	0.02	0.079	0.006	0.478	TRUE
Annona_reticulata	0.03	0.079	0.006	0.479	TRUE
Annona_squamosa	0.053	0.078	0.006	0.472	TRUE
Annona_x_atemoya	0.04	0.079	0.006	0.479	TRUE
Apium_graveolens	0.44	0.076	0.006	0.446	TRUE
Arachis_hypogaea	0.14	0.079	0.006	0.478	TRUE
Arctium_lappa	0.02	0.08	0.007	0.473	TRUE
Areca_catechu	0.175	0.074	0.006	0.441	TRUE
Armoracia_rusticana	0.033	0.085	0.008	0.502	TRUE
Artemisia_dracunculus
Artemisia_absinthium	0.13	0.078	0.006	0.468	TRUE
Artocarpus_altilis	0.13	0.077	0.006	0.458	TRUE
Artocarpus_heterophyllus	0.048	0.079	0.006	0.473	TRUE
Asparagus_officinalis	0.379	0.074	0.006	0.442	TRUE
Aster_yomena	0.06	0.079	0.006	0.473	TRUE
Avena_sativa	0.094	0.079	0.006	0.475	TRUE
Averrhoa_carambola	0.06	0.079	0.006	0.476	TRUE
Basella_alba	0.02	0.079	0.006	0.477	TRUE
Benincasa_fistulosa	0.7	0.078	0.006	0.466	FALSE
Benincasa_hispida	0.201	0.079	0.006	0.476	TRUE
Bertholletia_excelsa	0.45	0.072	0.005	0.432	FALSE
Beta_vulgaris	0.296	0.078	0.006	0.464	TRUE
Bidens_pilosa	0.02	0.08	0.007	0.474	TRUE
Blighia_sapida	0.04	0.079	0.006	0.473	TRUE
Borago_officinalis	0.26	0.076	0.006	0.455	TRUE
Borassus_flabellifer
Brassica_juncea	0.12	0.08	0.006	0.481	TRUE
Brassica_napus	0.26	0.079	0.006	0.474	TRUE
Brassica_oleracea	0.1	0.081	0.007	0.483	TRUE
Brassica_rapa	0.03	0.086	0.008	0.505	TRUE
Cajanus_cajan	0.168	0.079	0.006	0.478	TRUE
Canarium_ovatum	0.1	0.079	0.006	0.474	TRUE
Canavalia_ensiformis	0.09	0.08	0.007	0.481	TRUE
Cannabis_sativa	0.07	0.079	0.006	0.474	TRUE
Capsella_bursa-pastoris	0.07	0.082	0.007	0.49	TRUE
Capsicum_annuum	0.035	0.079	0.006	0.479	TRUE
Carica_papaya	0.13	0.08	0.006	0.48	TRUE
Carissa_carandas	0.036	0.079	0.006	0.474	TRUE
Carissa_macrocarpa	0.152	0.075	0.006	0.447	TRUE
Carthamus_tinctorius	0.27	0.076	0.006	0.453	TRUE
Carum_carvi	0.2	0.077	0.006	0.461	TRUE
Carya_illinoinensis	0.03	0.079	0.006	0.475	TRUE
Casimiroa_edulis	0.13	0.079	0.006	0.472	TRUE
Castanea_sativa	0.03	0.079	0.006	0.474	TRUE
Sesamum_sesamoides	0.07	0.078	0.006	0.47	TRUE
Epilobium_hirsutum	0.262	0.078	0.006	0.469	TRUE
Chenopodium_album	0.02	0.081	0.007	0.48	TRUE
Chenopodium_quinoa	0.098	0.079	0.006	0.472	TRUE
Gambeya_albida	0.04	0.079	0.006	0.478	TRUE
Cicer_arietinum	0.29	0.079	0.006	0.472	TRUE
Cichorium_endivia	0.05	0.079	0.006	0.472	TRUE
Cichorium_intybus	0.11	0.078	0.006	0.466	TRUE
Citrullus_lanatus	0.266	0.079	0.006	0.474	TRUE
Citrus_aurantium	0.33	0.076	0.006	0.45	TRUE
Citrus_deliciosa	0.02	0.08	0.007	0.476	TRUE
Citrus_aurantiifolia	0.05	0.079	0.006	0.475	TRUE
Citrus_limon	0.1	0.079	0.006	0.471	TRUE
Citrus_maxima	0.1	0.079	0.006	0.472	TRUE
Cleome_gynandra	0.05	0.081	0.007	0.485	TRUE
Coccinia_grandis	0.2	0.079	0.006	0.476	TRUE
Cocos_nucifera	0.026	0.079	0.006	0.479	TRUE
Coix_lacryma-jobi	0.026	0.079	0.006	0.474	TRUE
Cola_acuminata	0.32	0.079	0.006	0.473	TRUE
Colocasia_esculenta	0.19	0.076	0.006	0.46	TRUE
Corchorus_olitorius	0.15	0.079	0.006	0.477	TRUE
Corchorus_trilocularis	0.137	0.079	0.006	0.477	TRUE
Coriandrum_sativum	0	0.083	0.008	0.477	FALSE
Corylus_avellana	0.114	0.078	0.006	0.472	TRUE
Cryptotaenia_canadensis	0.026	0.079	0.006	0.473	TRUE
Cucumis_melo	0.117	0.079	0.006	0.478	TRUE
Cucumis_metulifer	0.29	0.079	0.006	0.474	TRUE
Cucumis_sativus	0.113	0.079	0.006	0.478	TRUE
Cucurbita_maxima	0.22	0.079	0.006	0.475	TRUE
Cucurbita_moschata	0.029	0.096	0.01	0.55	TRUE
Cucurbita_pepo	0.161	0.079	0.006	0.477	TRUE
Cuminum_cyminum	0.162	0.078	0.006	0.464	TRUE
Cyamopsis_tetragonoloba	0.04	0.081	0.007	0.484	TRUE
Cydonia_oblonga	0.01	0.093	0.01	0.53	TRUE
Cymbopogon_citratus	0.07	0.078	0.006	0.467	TRUE
Cynara_cardunculus	0.06	0.079	0.006	0.472	TRUE
Cyperus_esculentus	0.01	0.08	0.006	0.477	TRUE
Daucus_carota	0.22	0.077	0.006	0.459	TRUE
Detarium_microcarpum	0.261	0.079	0.006	0.469	TRUE
Digitaria_exilis	0.02	0.079	0.006	0.473	TRUE
Digitaria_iburua	0.04	0.079	0.006	0.472	TRUE
Dioscorea_cayenensis	0.03	0.079	0.006	0.479	TRUE
Dioscorea_japonica	0.066	0.078	0.006	0.466	TRUE
Diospyros_virginiana	0.01	0.08	0.006	0.477	TRUE
Dracontomelon_dao	0.02	0.079	0.006	0.474	TRUE
Durio_zibethinus	0.018	0.091	0.009	0.53	TRUE
Dysphania_ambrosioides	0.1	0.079	0.006	0.474	TRUE
Elaeagnus_angustifolia	0.02	0.079	0.006	0.476	TRUE
Elaeis_guineensis	0.045	0.079	0.006	0.473	TRUE
Eleocharis_dulcis	0.055	0.078	0.006	0.47	TRUE
Elettaria_cardamomum	0.161	0.076	0.006	0.457	TRUE
Eleusine_coracana	0.12	0.078	0.006	0.465	TRUE
Eragrostis_tef	0.091	0.078	0.006	0.468	TRUE
Eriobotrya_japonica	0.22	0.079	0.006	0.475	TRUE
Eruca_vesicaria	0.06	0.082	0.007	0.491	TRUE
Eugenia_brasiliensis	0.05	0.08	0.007	0.477	TRUE
Eugenia_uniflora	0.16	0.078	0.006	0.47	TRUE
Eutrema_japonicum	0.02	0.087	0.008	0.507	TRUE
Fagopyrum_esculentum	0.021	0.079	0.006	0.474	TRUE
Farfugium_japonicum	0.187	0.077	0.006	0.462	TRUE
Ficus_carica	0.02	0.079	0.006	0.475	TRUE
Foeniculum_vulgare	0.152	0.078	0.006	0.466	TRUE
Fragaria_ananassa	0.333	0.078	0.006	0.468	TRUE
Garcinia_kola	0.03	0.079	0.006	0.476	TRUE
Garcinia_mangostana	0.04	0.079	0.006	0.474	TRUE
Glebionis_coronaria	0.2	0.077	0.006	0.462	TRUE
Glycine_max	0.34	0.079	0.006	0.472	TRUE
Gymnanthemum_amygdalinum	0.135	0.078	0.006	0.467	TRUE
Helianthus_annuus	0.17	0.078	0.006	0.463	TRUE
Helianthus_tuberosus	0.131	0.078	0.006	0.467	TRUE
Hibiscus_cannabinus	0.06	0.086	0.008	0.507	TRUE
Hibiscus_sabdariffa	0.23	0.079	0.006	0.475	TRUE
Hordeum_vulgare	0.87	0.078	0.007	0.455	FALSE
Selenicereus_undatus	0.05	0.078	0.006	0.471	TRUE
Ipomoea_aquatica	0.093	0.075	0.006	0.451	TRUE
Ipomoea_batatas	0.022	0.079	0.006	0.478	TRUE
Irvingia_gabonensis	0.02	0.079	0.006	0.476	TRUE
Juglans_regia	0.02	0.079	0.006	0.475	TRUE
Lablab_purpureus	0.247	0.079	0.006	0.474	TRUE
Lactuca_sativa	0.02	0.079	0.007	0.473	TRUE
Lagenaria_siceraria	0.04	0.094	0.009	0.545	TRUE
Lens_culinaris	0.03	0.082	0.007	0.488	TRUE
Lepidium_sativum	0.14	0.079	0.006	0.478	TRUE
Lepisanthes_alata	0.11	0.078	0.006	0.47	TRUE
Lilium_pumilum	0.318	0.076	0.006	0.458	TRUE
Limonia_acidissima	0.04	0.08	0.007	0.476	TRUE
Linum_usitatissimum	0.06	0.078	0.006	0.474	TRUE
Litchi_chinensis	0.09	0.078	0.006	0.468	TRUE
Luffa_aegyptiaca	0.04	0.091	0.009	0.533	TRUE
Lupinus_albus	0.285	0.079	0.006	0.474	TRUE
Macadamia_integrifolia	0.034	0.079	0.006	0.476	TRUE
Macrotyloma_uniflorum	0.126	0.08	0.006	0.479	TRUE
Malpighia_emarginata	0.16	0.077	0.006	0.464	TRUE
Malus_domestica	0.2	0.079	0.006	0.476	TRUE
Malus_sylvestris	0.24	0.079	0.006	0.475	TRUE
Mammea_americana	0.134	0.077	0.006	0.466	TRUE
Mangifera_indica	0.03	0.079	0.006	0.474	TRUE
Manihot_esculenta	0.076	0.078	0.006	0.473	TRUE
Manilkara_zapota	0.1	0.076	0.006	0.454	TRUE
Medicago_sativa	0.04	0.082	0.007	0.485	TRUE
Mentha_spicata	0.27	0.078	0.006	0.462	TRUE
Mentha_x_piperita	0.212	0.078	0.006	0.465	TRUE
Crataegus_germanica	0.45	0.079	0.006	0.47	TRUE
Momordica_charantia	0.038	0.081	0.007	0.478	TRUE
Myrica_rubra	0.033	0.079	0.006	0.476	TRUE
Moringa_oleifera	0.11	0.08	0.006	0.481	TRUE
Morus_nigra	0.05	0.079	0.006	0.473	TRUE
Murraya_koenigii	0.03	0.08	0.007	0.476	TRUE
Musa_acuminata	0.035	0.079	0.006	0.475	TRUE
Musa_paradisiaca	0.037	0.079	0.006	0.474	TRUE
Nasturtium_officinale	0.68	0.078	0.006	0.467	FALSE
Nelumbo_nucifera	0.14	0.077	0.006	0.469	TRUE
Nephelium_lappaceum	0.03	0.079	0.006	0.474	TRUE
Ocimum_basilicum	0.15	0.078	0.006	0.469	TRUE
Oenanthe_javanica	0.05	0.079	0.006	0.472	TRUE
Opuntia_ficus-indica	0.211	0.074	0.006	0.439	TRUE
Pachyrhizus_erosus	0.1	0.08	0.007	0.481	TRUE
Pandanus_tectorius	0.112	0.077	0.006	0.468	TRUE
Panicum_miliaceum	0.08	0.078	0.006	0.468	TRUE
Panicum_sumatrense	0.17	0.076	0.006	0.456	TRUE
Papaver_somniferum	0.028	0.079	0.006	0.477	TRUE
Parkia_biglobosa	0.04	0.079	0.006	0.477	TRUE
Paspalum_scrobiculatum	0.06	0.078	0.006	0.471	TRUE
Passiflora_edulis	0.03	0.079	0.006	0.479	TRUE
Passiflora_ligularis	0.012	0.08	0.006	0.477	TRUE
Pastinaca_sativa	0.113	0.078	0.006	0.467	TRUE
Perideridia_oregana	0.01	0.08	0.007	0.472	TRUE
Perilla_frutescens	0.22	0.078	0.006	0.465	TRUE
Persea_americana	0.03	0.079	0.006	0.479	TRUE
Petasites_japonicus	0.032	0.079	0.006	0.474	TRUE
Petroselinum_crispum	0.121	0.078	0.006	0.469	TRUE
Phaseolus_coccineus	0.07	0.081	0.007	0.482	TRUE
Phaseolus_lunatus	0.022	0.083	0.007	0.489	TRUE
Phaseolus_vulgaris	0.027	0.083	0.007	0.487	TRUE
Phoenix_dactylifera	0.04	0.079	0.006	0.476	TRUE
Phyllostachys_edulis	0.06	0.079	0.006	0.475	TRUE
Physalis_peruviana	0.02	0.079	0.006	0.478	TRUE
Physalis_philadelphica	0.02	0.079	0.006	0.478	TRUE
Pimpinella_anisum	0.04	0.079	0.006	0.473	TRUE
Piper_betle	0.08	0.078	0.006	0.472	TRUE
Pistacia_vera	0.13	0.078	0.006	0.465	TRUE
Pisum_sativum	0.041	0.082	0.007	0.485	TRUE
Portulaca_oleracea	0.03	0.079	0.006	0.475	TRUE
Prunus_armeniaca	0.124	0.08	0.006	0.48	TRUE
Prunus_avium	0.086	0.081	0.007	0.486	TRUE
Prunus_cerasus	0.348	0.079	0.006	0.472	TRUE
Prunus_domestica	0.285	0.079	0.006	0.474	TRUE
Prunus_amygdalus	0.13	0.079	0.006	0.479	TRUE
Prunus_mume	0.02	0.087	0.008	0.506	TRUE
Prunus_persica	0.032	0.085	0.008	0.499	TRUE
Prunus_salicina	0.135	0.079	0.006	0.478	TRUE
Psidium_guajava	0.027	0.08	0.007	0.479	TRUE
Psophocarpus_tetragonolobus	0.03	0.082	0.007	0.488	TRUE
Punica_granatum	0.12	0.079	0.006	0.475	TRUE
Pyrus_bretschneideri	0.1	0.081	0.007	0.484	TRUE
Pyrus_communis	0.05	0.084	0.007	0.497	TRUE
Quercus_rotundifolia	0.061	0.078	0.006	0.471	TRUE
Raphanus_raphanistrum	0.471	0.079	0.006	0.47	TRUE
Rheum_rhabarbarum	0.104	0.077	0.006	0.462	TRUE
Ribes_rubrum	0.019	0.079	0.006	0.478	TRUE
Ribes_uva-crispa	0.025	0.079	0.006	0.479	TRUE
Salvia_rosmarinus	0.031	0.08	0.007	0.477	TRUE
Rubus_idaeus	0.016	0.08	0.007	0.477	TRUE
Rubus_allegheniensis	0.025	0.08	0.007	0.478	TRUE
Rubus_loganobaccus	0.17	0.078	0.006	0.469	TRUE
Saba_comorensis	0.06	0.078	0.006	0.468	TRUE
Saccharum_spontaneum	0	0.08	0.007	0.468	FALSE
Sagittaria_trifolia	0.13	0.077	0.006	0.468	TRUE
Salvia_hispanica	0.415	0.077	0.006	0.454	TRUE
Salvia_officinalis
Sambucus_nigra	0.07	0.078	0.006	0.472	TRUE
Secale_cereale	0.17	0.079	0.006	0.476	TRUE
Sicyos_edulis	0.327	0.079	0.006	0.473	TRUE
Senna_tora	0.01	0.08	0.007	0.477	TRUE
Sesamum_indicum	0.039	0.079	0.006	0.472	TRUE
Sesbania_grandiflora	0.04	0.081	0.007	0.481	TRUE
Sesbania_sesban	0.076	0.08	0.007	0.478	TRUE
Smallanthus_sonchifolius	0.06	0.079	0.006	0.473	TRUE
Solanum_betaceum	0.02	0.079	0.006	0.478	TRUE
Solanum_lycopersicum	0.1	0.072	0.005	0.434	TRUE
Solanum_melongena	0.065	0.077	0.006	0.463	TRUE
Solanum_tuberosum	0.04	0.079	0.006	0.479	TRUE
Sorghum_bicolor	0.058	0.078	0.006	0.47	TRUE
Spondias_mombin	0.05	0.079	0.006	0.473	TRUE
Syzygium_cumini	0.1	0.079	0.006	0.473	TRUE
Syzygium_jambos	0.04	0.08	0.007	0.477	TRUE
Syzygium_samarangense	0.06	0.079	0.006	0.476	TRUE
Talinum_fruticosum	0.038	0.079	0.006	0.474	TRUE
Tamarindus_indica	0.05	0.08	0.007	0.48	TRUE
Taraxacum_officinale	0.06	0.079	0.006	0.472	TRUE
Terminalia_catappa	0.038	0.079	0.006	0.475	TRUE
Thespesia_garckeana	0.251	0.079	0.006	0.474	TRUE
Thymus_vulgaris	0.031	0.08	0.007	0.477	TRUE
Trachyspermum_ammi	0.09	0.078	0.006	0.471	TRUE
Tragopogon_porrifolius	0.202	0.077	0.006	0.461	TRUE
Trichosanthes_cucumerina	0.026	0.096	0.01	0.55	TRUE
Trichosanthes_dioica	0.34	0.079	0.006	0.473	TRUE
Trigonella_foenum-graecum	0.14	0.08	0.006	0.478	TRUE
Triticosecale	0.12	0.078	0.006	0.465	TRUE
Triticum_aestivum	0.56	0.078	0.006	0.463	FALSE
Triticum_turgidum	0.355	0.079	0.006	0.469	TRUE
Vaccinium_corymbosum	0.038	0.079	0.006	0.479	TRUE
Vaccinium_macrocarpon	0.058	0.078	0.006	0.47	TRUE
Vaccinium_reticulatum	0.015	0.079	0.006	0.478	TRUE
Vicia_faba	0.425	0.079	0.007	0.466	TRUE
Vigna_aconitifolia	0.141	0.08	0.006	0.478	TRUE
Vigna_angularis	0.03	0.083	0.007	0.488	TRUE
Vigna_radiata	0.08	0.08	0.007	0.482	TRUE
Vigna_subterranea	0.101	0.08	0.007	0.48	TRUE
Vigna_umbellata	0.13	0.08	0.006	0.479	TRUE
Vigna_unguiculata	0.182	0.079	0.006	0.477	TRUE
Vitellaria_paradoxa	0.04	0.079	0.006	0.477	TRUE
Vitex_doniana	0.03	0.079	0.006	0.473	TRUE
Vitis_vinifera	0.05	0.079	0.006	0.475	TRUE
Xanthosoma_sagittifolium	0.075	0.078	0.006	0.472	TRUE
Zea_mays	0.02	0.079	0.006	0.474	TRUE
Zingiber_officinale	0.15	0.077	0.006	0.459	TRUE
Zizania_latifolia	0.155	0.078	0.006	0.469	TRUE
Ziziphus_jujuba	0.027	0.079	0.006	0.476	TRUE

### Sheet: R59
	measuredVal	predVal	lcl_predInt	ucl_predInt	withinCI
Abelmoschus_esculentus	0.019	0.079	0.006	0.478	TRUE
Acca_sellowiana	0.2	0.079	0.006	0.476	TRUE
Actinidia_chinensis	0.05	0.079	0.006	0.479	TRUE
Adansonia_digitata	0.134	0.079	0.006	0.477	TRUE
Aegle_marmelos	0.1	0.079	0.006	0.478	TRUE
Allium_ampeloprasum	0.03	0.079	0.006	0.479	TRUE
Allium_cepa	0.038	0.079	0.006	0.479	TRUE
Allium_fistulosum	0.22	0.079	0.006	0.475	TRUE
Allium_sativum	0.318	0.079	0.006	0.473	TRUE
Aloe_vera	0.34	0.079	0.006	0.473	TRUE
Alternanthera_sessilis	0.04	0.079	0.006	0.479	TRUE
Amaranthus_tricolor	0.045	0.079	0.006	0.479	TRUE
Amorphophallus_paeoniifolius	0.031	0.079	0.006	0.479	TRUE
Anacardium_occidentale	0.101	0.079	0.006	0.478	TRUE
Ananas_comosus	0.04	0.079	0.006	0.479	TRUE
Anethum_graveolens	0.22	0.079	0.006	0.475	TRUE
Annona_cherimola	0.126	0.079	0.006	0.478	TRUE
Annona_muricata	0.03	0.079	0.006	0.479	TRUE
Annona_reticulata	0.032	0.079	0.006	0.479	TRUE
Annona_squamosa	0.05	0.079	0.006	0.479	TRUE
Annona_x_atemoya	0.113	0.079	0.006	0.478	TRUE
Apium_graveolens	0.04	0.079	0.006	0.479	TRUE
Arachis_hypogaea	0.04	0.079	0.006	0.479	TRUE
Arctium_lappa	0.175	0.079	0.006	0.476	TRUE
Areca_catechu	0.01	0.08	0.006	0.477	TRUE
Armoracia_rusticana	0.14	0.079	0.006	0.477	TRUE
Artemisia_dracunculus
Artemisia_absinthium	0.016	0.079	0.006	0.478	TRUE
Artocarpus_altilis	0.02	0.079	0.006	0.478	TRUE
Artocarpus_heterophyllus	0.06	0.079	0.006	0.479	TRUE
Asparagus_officinalis	0.03	0.079	0.006	0.479	TRUE
Aster_yomena	0.02	0.079	0.006	0.478	TRUE
Avena_sativa	0.45	0.079	0.006	0.47	TRUE
Averrhoa_carambola	0.076	0.079	0.006	0.479	TRUE
Basella_alba	0.039	0.079	0.006	0.479	TRUE
Benincasa_fistulosa	0.04	0.079	0.006	0.479	TRUE
Benincasa_hispida	0.348	0.079	0.006	0.472	TRUE
Bertholletia_excelsa	0.04	0.079	0.006	0.479	TRUE
Beta_vulgaris	0.07	0.079	0.006	0.479	TRUE
Bidens_pilosa	0.01	0.08	0.006	0.477	TRUE
Blighia_sapida	0.06	0.079	0.006	0.479	TRUE
Borago_officinalis	0.42	0.079	0.006	0.471	TRUE
Borassus_flabellifer
Brassica_juncea	0.152	0.079	0.006	0.477	TRUE
Brassica_napus	0.027	0.079	0.006	0.479	TRUE
Brassica_oleracea	0.22	0.079	0.006	0.475	TRUE
Brassica_rapa	0.02	0.079	0.006	0.478	TRUE
Cajanus_cajan	0.24	0.079	0.006	0.475	TRUE
Canarium_ovatum	0.327	0.079	0.006	0.473	TRUE
Canavalia_ensiformis	0.02	0.079	0.006	0.478	TRUE
Cannabis_sativa	0.091	0.079	0.006	0.478	TRUE
Capsella_bursa-pastoris	0.15	0.079	0.006	0.477	TRUE
Capsicum_annuum	0.161	0.079	0.006	0.477	TRUE
Carica_papaya	0.05	0.079	0.006	0.479	TRUE
Carissa_carandas	0.04	0.079	0.006	0.479	TRUE
Carissa_macrocarpa	0.04	0.079	0.006	0.479	TRUE
Carthamus_tinctorius	0.11	0.079	0.006	0.478	TRUE
Carum_carvi	0.03	0.079	0.006	0.479	TRUE
Carya_illinoinensis	0.058	0.079	0.006	0.479	TRUE
Casimiroa_edulis	0.026	0.079	0.006	0.479	TRUE
Castanea_sativa	0.162	0.079	0.006	0.477	TRUE
Sesamum_sesamoides	0.02	0.079	0.006	0.478	TRUE
Epilobium_hirsutum	0.415	0.079	0.006	0.471	TRUE
Chenopodium_album	0.15	0.079	0.006	0.477	TRUE
Chenopodium_quinoa	0.285	0.079	0.006	0.474	TRUE
Gambeya_albida	0.29	0.079	0.006	0.474	TRUE
Cicer_arietinum	0.05	0.079	0.006	0.479	TRUE
Cichorium_endivia	0.05	0.079	0.006	0.479	TRUE
Cichorium_intybus	0.1	0.079	0.006	0.478	TRUE
Citrullus_lanatus	0.09	0.079	0.006	0.478	TRUE
Citrus_aurantium	0.02	0.079	0.006	0.478	TRUE
Citrus_deliciosa	0.12	0.079	0.006	0.478	TRUE
Citrus_aurantiifolia	0.036	0.079	0.006	0.479	TRUE
Citrus_limon	0.026	0.079	0.006	0.479	TRUE
Citrus_maxima	0.086	0.079	0.006	0.479	TRUE
Cleome_gynandra	0.04	0.079	0.006	0.479	TRUE
Coccinia_grandis	0.135	0.079	0.006	0.477	TRUE
Cocos_nucifera	0.026	0.079	0.006	0.479	TRUE
Coix_lacryma-jobi	0.13	0.079	0.006	0.477	TRUE
Cola_acuminata	0.01	0.08	0.006	0.477	TRUE
Colocasia_esculenta	0.1	0.079	0.006	0.478	TRUE
Corchorus_olitorius	0.04	0.079	0.006	0.479	TRUE
Corchorus_trilocularis	0.121	0.079	0.006	0.478	TRUE
Coriandrum_sativum	0.038	0.079	0.006	0.479	TRUE
Corylus_avellana	0.17	0.079	0.006	0.476	TRUE
Cryptotaenia_canadensis	0.02	0.079	0.006	0.478	TRUE
Cucumis_melo	0.182	0.079	0.006	0.476	TRUE
Cucumis_metulifer	0.066	0.079	0.006	0.479	TRUE
Cucumis_sativus	0.14	0.079	0.006	0.477	TRUE
Cucurbita_maxima	0.13	0.079	0.006	0.477	TRUE
Cucurbita_moschata	0.06	0.079	0.006	0.479	TRUE
Cucurbita_pepo	0.021	0.079	0.006	0.478	TRUE
Cuminum_cyminum	0.26	0.079	0.006	0.474	TRUE
Cyamopsis_tetragonoloba	0.262	0.079	0.006	0.474	TRUE
Cydonia_oblonga	0.11	0.079	0.006	0.478	TRUE
Cymbopogon_citratus	0.01	0.08	0.006	0.477	TRUE
Cynara_cardunculus	0.68	0.078	0.006	0.467	FALSE
Cyperus_esculentus	0.081	0.079	0.006	0.479	TRUE
Daucus_carota	0.87	0.078	0.006	0.464	FALSE
Detarium_microcarpum	0.037	0.079	0.006	0.479	TRUE
Digitaria_exilis	0.45	0.079	0.006	0.47	TRUE
Digitaria_iburua	0.04	0.079	0.006	0.479	TRUE
Dioscorea_cayenensis	0.02	0.079	0.006	0.478	TRUE
Dioscorea_japonica	0.44	0.079	0.006	0.471	TRUE
Diospyros_virginiana	0.152	0.079	0.006	0.477	TRUE
Dracontomelon_dao	0.02	0.079	0.006	0.478	TRUE
Durio_zibethinus	0.15	0.079	0.006	0.477	TRUE
Dysphania_ambrosioides	0.03	0.079	0.006	0.479	TRUE
Elaeagnus_angustifolia	0.13	0.079	0.006	0.477	TRUE
Elaeis_guineensis	0.05	0.079	0.006	0.479	TRUE
Eleocharis_dulcis	0.2	0.079	0.006	0.476	TRUE
Elettaria_cardamomum	0.45	0.079	0.006	0.47	TRUE
Eleusine_coracana	0.04	0.079	0.006	0.479	TRUE
Eragrostis_tef	0.094	0.079	0.006	0.478	TRUE
Eriobotrya_japonica	0.03	0.079	0.006	0.479	TRUE
Eruca_vesicaria	0.08	0.079	0.006	0.479	TRUE
Eugenia_brasiliensis	0.028	0.079	0.006	0.479	TRUE
Eugenia_uniflora	0.035	0.079	0.006	0.479	TRUE
Eutrema_japonicum	0.058	0.079	0.006	0.479	TRUE
Fagopyrum_esculentum	0.06	0.079	0.006	0.479	TRUE
Farfugium_japonicum	0.04	0.079	0.006	0.479	TRUE
Ficus_carica	0.033	0.079	0.006	0.479	TRUE
Foeniculum_vulgare	0.12	0.079	0.006	0.478	TRUE
Fragaria_ananassa	0.06	0.079	0.006	0.479	TRUE
Garcinia_kola	0.113	0.079	0.006	0.478	TRUE
Garcinia_mangostana	0.17	0.079	0.006	0.476	TRUE
Glebionis_coronaria	0.027	0.079	0.006	0.479	TRUE
Glycine_max	0.03	0.079	0.006	0.479	TRUE
Gymnanthemum_amygdalinum	0.141	0.079	0.006	0.477	TRUE
Helianthus_annuus	0.27	0.079	0.006	0.474	TRUE
Helianthus_tuberosus	0.471	0.079	0.006	0.47	TRUE
Hibiscus_cannabinus	0.29	0.079	0.006	0.474	TRUE
Hibiscus_sabdariffa	0.112	0.079	0.006	0.478	TRUE
Hordeum_vulgare	0.02	0.079	0.006	0.478	TRUE
Selenicereus_undatus	0.02	0.079	0.006	0.478	TRUE
Ipomoea_aquatica	0.56	0.078	0.006	0.469	FALSE
Ipomoea_batatas	0.16	0.079	0.006	0.477	TRUE
Irvingia_gabonensis	0.06	0.079	0.006	0.479	TRUE
Juglans_regia	0.211	0.079	0.006	0.475	TRUE
Lablab_purpureus	0.01	0.08	0.006	0.477	TRUE
Lactuca_sativa	0.201	0.079	0.006	0.476	TRUE
Lagenaria_siceraria	0.03	0.079	0.006	0.479	TRUE
Lens_culinaris	0.038	0.079	0.006	0.479	TRUE
Lepidium_sativum	0.03	0.079	0.006	0.479	TRUE
Lepisanthes_alata	0.02	0.079	0.006	0.478	TRUE
Lilium_pumilum	0.08	0.079	0.006	0.479	TRUE
Limonia_acidissima	0.03	0.079	0.006	0.479	TRUE
Linum_usitatissimum	0.02	0.079	0.006	0.478	TRUE
Litchi_chinensis	0.05	0.079	0.006	0.479	TRUE
Luffa_aegyptiaca	0.07	0.079	0.006	0.479	TRUE
Lupinus_albus	0.1	0.079	0.006	0.478	TRUE
Macadamia_integrifolia	0.16	0.079	0.006	0.477	TRUE
Macrotyloma_uniflorum	0.2	0.079	0.006	0.476	TRUE
Malpighia_emarginata	0.06	0.079	0.006	0.479	TRUE
Malus_domestica	0.13	0.079	0.006	0.477	TRUE
Malus_sylvestris	0.03	0.079	0.006	0.479	TRUE
Mammea_americana	0.333	0.079	0.006	0.473	TRUE
Mangifera_indica	0.07	0.079	0.006	0.479	TRUE
Manihot_esculenta	0.124	0.079	0.006	0.478	TRUE
Manilkara_zapota	0.14	0.079	0.006	0.477	TRUE
Medicago_sativa	0.137	0.079	0.006	0.477	TRUE
Mentha_spicata	0.26	0.079	0.006	0.474	TRUE
Mentha_x_piperita	0.7	0.078	0.006	0.466	FALSE
Crataegus_germanica	0.1	0.079	0.006	0.478	TRUE
Momordica_charantia	0.019	0.079	0.006	0.478	TRUE
Myrica_rubra	0.1	0.079	0.006	0.478	TRUE
Moringa_oleifera	0.02	0.079	0.006	0.478	TRUE
Morus_nigra	0.03	0.079	0.006	0.479	TRUE
Murraya_koenigii	0.035	0.079	0.006	0.479	TRUE
Musa_acuminata	0.06	0.079	0.006	0.479	TRUE
Musa_paradisiaca	0.022	0.079	0.006	0.478	TRUE
Nasturtium_officinale	0.11	0.079	0.006	0.478	TRUE
Nelumbo_nucifera	0.1	0.079	0.006	0.478	TRUE
Nephelium_lappaceum	0.1	0.079	0.006	0.478	TRUE
Ocimum_basilicum	0.027	0.079	0.006	0.479	TRUE
Oenanthe_javanica	0.065	0.079	0.006	0.479	TRUE
Opuntia_ficus-indica	0.155	0.079	0.006	0.477	TRUE
Pachyrhizus_erosus	0.093	0.079	0.006	0.478	TRUE
Pandanus_tectorius	0.02	0.079	0.006	0.478	TRUE
Panicum_miliaceum	0.04	0.079	0.006	0.479	TRUE
Panicum_sumatrense	0	0.08	0.007	0.473	FALSE
Papaver_somniferum	0.2	0.079	0.006	0.476	TRUE
Parkia_biglobosa	0.076	0.079	0.006	0.479	TRUE
Paspalum_scrobiculatum	0.251	0.079	0.006	0.474	TRUE
Passiflora_edulis	0.22	0.079	0.006	0.475	TRUE
Passiflora_ligularis	0.075	0.079	0.006	0.479	TRUE
Pastinaca_sativa	0.05	0.079	0.006	0.479	TRUE
Perideridia_oregana	0.04	0.079	0.006	0.479	TRUE
Perilla_frutescens	0	0.08	0.007	0.473	FALSE
Persea_americana	0.17	0.079	0.006	0.476	TRUE
Petasites_japonicus	0.135	0.079	0.006	0.477	TRUE
Petroselinum_crispum	0.041	0.079	0.006	0.479	TRUE
Phaseolus_coccineus	0.1	0.079	0.006	0.478	TRUE
Phaseolus_lunatus	0.202	0.079	0.006	0.476	TRUE
Phaseolus_vulgaris	0.05	0.079	0.006	0.479	TRUE
Phoenix_dactylifera	0.015	0.079	0.006	0.478	TRUE
Phyllostachys_edulis	0.13	0.079	0.006	0.477	TRUE
Physalis_peruviana	0.025	0.079	0.006	0.479	TRUE
Physalis_philadelphica	0.031	0.079	0.006	0.479	TRUE
Pimpinella_anisum	0.07	0.079	0.006	0.479	TRUE
Piper_betle	0.022	0.079	0.006	0.478	TRUE
Pistacia_vera	0.266	0.079	0.006	0.474	TRUE
Pisum_sativum	0.296	0.079	0.006	0.473	TRUE
Portulaca_oleracea	0.025	0.079	0.006	0.479	TRUE
Prunus_armeniaca	0.01	0.08	0.006	0.477	TRUE
Prunus_avium	0.096	0.079	0.006	0.478	TRUE
Prunus_cerasus	0.285	0.079	0.006	0.474	TRUE
Prunus_domestica	0.05	0.079	0.006	0.479	TRUE
Prunus_amygdalus	0.03	0.079	0.006	0.479	TRUE
Prunus_mume	0.27	0.079	0.006	0.474	TRUE
Prunus_persica	0.012	0.08	0.006	0.477	TRUE
Prunus_salicina	0.061	0.079	0.006	0.479	TRUE
Psidium_guajava	0.34	0.079	0.006	0.473	TRUE
Psophocarpus_tetragonolobus	0.13	0.079	0.006	0.477	TRUE
Punica_granatum	0.02	0.079	0.006	0.478	TRUE
Pyrus_bretschneideri	0.168	0.079	0.006	0.477	TRUE
Pyrus_communis	0.162	0.079	0.006	0.477	TRUE
Quercus_rotundifolia	0.425	0.079	0.006	0.471	TRUE
Raphanus_raphanistrum	0.12	0.079	0.006	0.478	TRUE
Rheum_rhabarbarum	0.03	0.079	0.006	0.479	TRUE
Ribes_rubrum	0.08	0.079	0.006	0.479	TRUE
Ribes_uva-crispa	0.23	0.079	0.006	0.475	TRUE
Salvia_rosmarinus	0.06	0.079	0.006	0.479	TRUE
Rubus_idaeus	1.138	0.078	0.007	0.461	FALSE
Rubus_allegheniensis	0.04	0.079	0.006	0.479	TRUE
Rubus_loganobaccus	0.07	0.079	0.006	0.479	TRUE
Saba_comorensis	0.06	0.079	0.006	0.479	TRUE
Saccharum_spontaneum	0.031	0.079	0.006	0.479	TRUE
Sagittaria_trifolia	0.033	0.079	0.006	0.479	TRUE
Salvia_hispanica	0.261	0.079	0.006	0.474	TRUE
Salvia_officinalis
Sambucus_nigra	0.048	0.079	0.006	0.479	TRUE
Secale_cereale	0.187	0.079	0.006	0.476	TRUE
Sicyos_edulis	0.098	0.079	0.006	0.478	TRUE
Senna_tora	0.379	0.079	0.006	0.472	TRUE
Sesamum_indicum	0.13	0.079	0.006	0.477	TRUE
Sesbania_grandiflora	0.104	0.079	0.006	0.478	TRUE
Sesbania_sesban	0.02	0.079	0.006	0.478	TRUE
Smallanthus_sonchifolius	0.1	0.079	0.006	0.478	TRUE
Solanum_betaceum	0.03	0.079	0.006	0.479	TRUE
Solanum_lycopersicum	0.22	0.079	0.006	0.475	TRUE
Solanum_melongena	0.131	0.079	0.006	0.477	TRUE
Solanum_tuberosum	0.05	0.079	0.006	0.479	TRUE
Sorghum_bicolor	0.032	0.079	0.006	0.479	TRUE
Spondias_mombin	0.07	0.079	0.006	0.479	TRUE
Syzygium_cumini	0.018	0.079	0.006	0.478	TRUE
Syzygium_jambos	0.32	0.079	0.006	0.473	TRUE
Syzygium_samarangense	0.247	0.079	0.006	0.475	TRUE
Talinum_fruticosum	0.034	0.079	0.006	0.479	TRUE
Tamarindus_indica	0.029	0.079	0.006	0.479	TRUE
Taraxacum_officinale	0.1	0.079	0.006	0.478	TRUE
Terminalia_catappa	0.226	0.079	0.006	0.475	TRUE
Thespesia_garckeana	0.05	0.079	0.006	0.479	TRUE
Thymus_vulgaris	0.114	0.079	0.006	0.478	TRUE
Trachyspermum_ammi	0.19	0.079	0.006	0.476	TRUE
Tragopogon_porrifolius	0.27	0.079	0.006	0.474	TRUE
Trichosanthes_cucumerina	0.02	0.079	0.006	0.478	TRUE
Trichosanthes_dioica	0.05	0.079	0.006	0.479	TRUE
Trigonella_foenum-graecum	0.17	0.079	0.006	0.476	TRUE
Triticosecale	0.09	0.079	0.006	0.478	TRUE
Triticum_aestivum	0.055	0.079	0.006	0.479	TRUE
Triticum_turgidum	0.03	0.079	0.006	0.479	TRUE
Vaccinium_corymbosum	0.06	0.079	0.006	0.479	TRUE
Vaccinium_macrocarpon	0.14	0.079	0.006	0.477	TRUE
Vaccinium_reticulatum	0.02	0.079	0.006	0.478	TRUE
Vicia_faba	0.03	0.079	0.006	0.479	TRUE
Vigna_aconitifolia	0.038	0.079	0.006	0.479	TRUE
Vigna_angularis	0.026	0.079	0.006	0.479	TRUE
Vigna_radiata	0.212	0.079	0.006	0.475	TRUE
Vigna_subterranea	0.04	0.079	0.006	0.479	TRUE
Vigna_umbellata	0.053	0.079	0.006	0.479	TRUE
Vigna_unguiculata	0.06	0.079	0.006	0.479	TRUE
Vitellaria_paradoxa	0.08	0.079	0.006	0.479	TRUE
Vitex_doniana	0.161	0.079	0.006	0.477	TRUE
Vitis_vinifera	0.117	0.079	0.006	0.478	TRUE
Xanthosoma_sagittifolium	0.09	0.079	0.006	0.478	TRUE
Zea_mays	0.33	0.079	0.006	0.473	TRUE
Zingiber_officinale	0.12	0.079	0.006	0.478	TRUE
Zizania_latifolia	0.355	0.079	0.006	0.472	TRUE
Ziziphus_jujuba	0.13	0.079	0.006	0.477	TRUE

### Sheet: R60
	measuredVal	predVal	lcl_predInt	ucl_predInt	withinCI
Abelmoschus_esculentus	0.035	0.079	0.006	0.479	TRUE
Acca_sellowiana	0.033	0.079	0.006	0.479	TRUE
Actinidia_chinensis	0.32	0.079	0.006	0.473	TRUE
Adansonia_digitata	0.022	0.08	0.006	0.479	TRUE
Aegle_marmelos	0.19	0.079	0.006	0.476	TRUE
Allium_ampeloprasum	0.261	0.079	0.006	0.474	TRUE
Allium_cepa	0.13	0.079	0.006	0.477	TRUE
Allium_fistulosum	0.425	0.079	0.006	0.471	TRUE
Allium_sativum	0.68	0.078	0.006	0.467	FALSE
Aloe_vera	0.355	0.079	0.006	0.472	TRUE
Alternanthera_sessilis	0.07	0.079	0.006	0.479	TRUE
Amaranthus_tricolor	0.06	0.079	0.006	0.479	TRUE
Amorphophallus_paeoniifolius	0.12	0.079	0.006	0.478	TRUE
Anacardium_occidentale	0.415	0.079	0.006	0.471	TRUE
Ananas_comosus	0.22	0.079	0.006	0.475	TRUE
Anethum_graveolens	0.03	0.081	0.007	0.485	TRUE
Annona_cherimola	0.161	0.078	0.006	0.472	TRUE
Annona_muricata	0.03	0.079	0.006	0.479	TRUE
Annona_reticulata	0.038	0.079	0.006	0.479	TRUE
Annona_squamosa	0.1	0.079	0.006	0.477	TRUE
Annona_x_atemoya	0.025	0.079	0.006	0.479	TRUE
Apium_graveolens	0.22	0.079	0.006	0.475	TRUE
Arachis_hypogaea	0.14	0.078	0.006	0.473	TRUE
Arctium_lappa	0.13	0.079	0.006	0.477	TRUE
Areca_catechu	0.05	0.079	0.006	0.479	TRUE
Armoracia_rusticana	0.04	0.079	0.006	0.479	TRUE
Artemisia_dracunculus
Artemisia_absinthium	0.113	0.079	0.006	0.478	TRUE
Artocarpus_altilis	0.22	0.079	0.006	0.475	TRUE
Artocarpus_heterophyllus	0.27	0.079	0.006	0.474	TRUE
Asparagus_officinalis	0.021	0.081	0.007	0.486	TRUE
Aster_yomena	0.16	0.079	0.006	0.477	TRUE
Avena_sativa	0.1	0.079	0.006	0.477	TRUE
Averrhoa_carambola	0.038	0.079	0.006	0.479	TRUE
Basella_alba	0.04	0.079	0.006	0.479	TRUE
Benincasa_fistulosa	0.201	0.073	0.005	0.442	TRUE
Benincasa_hispida	0.01	0.08	0.006	0.477	TRUE
Bertholletia_excelsa	0.03	0.079	0.006	0.479	TRUE
Beta_vulgaris	0.091	0.079	0.006	0.478	TRUE
Bidens_pilosa	0.04	0.082	0.007	0.49	TRUE
Blighia_sapida	0.135	0.079	0.006	0.477	TRUE
Borago_officinalis	0.33	0.079	0.006	0.473	TRUE
Borassus_flabellifer
Brassica_juncea	0.028	0.079	0.006	0.478	TRUE
Brassica_napus	0.26	0.078	0.006	0.469	TRUE
Brassica_oleracea	0.02	0.079	0.006	0.478	TRUE
Brassica_rapa	0.02	0.079	0.006	0.478	TRUE
Cajanus_cajan	0.285	0.076	0.006	0.458	TRUE
Canarium_ovatum	0.211	0.079	0.006	0.475	TRUE
Canavalia_ensiformis	0.039	0.079	0.006	0.479	TRUE
Cannabis_sativa	0.101	0.079	0.006	0.478	TRUE
Capsella_bursa-pastoris	0.034	0.079	0.006	0.479	TRUE
Capsicum_annuum	0.112	0.079	0.006	0.478	TRUE
Carica_papaya	0.02	0.08	0.006	0.478	TRUE
Carissa_carandas	0.56	0.078	0.006	0.469	FALSE
Carissa_macrocarpa	0.075	0.079	0.006	0.48	TRUE
Carthamus_tinctorius	0.086	0.079	0.006	0.479	TRUE
Carum_carvi	0.1	0.079	0.006	0.478	TRUE
Carya_illinoinensis	0.34	0.079	0.006	0.473	TRUE
Casimiroa_edulis	0.226	0.079	0.006	0.475	TRUE
Castanea_sativa	0.029	0.079	0.006	0.479	TRUE
Sesamum_sesamoides	0.02	0.081	0.007	0.486	TRUE
Epilobium_hirsutum	0.08	0.079	0.006	0.479	TRUE
Chenopodium_album	0.03	0.079	0.006	0.479	TRUE
Chenopodium_quinoa	0.096	0.079	0.006	0.478	TRUE
Gambeya_albida	0.13	0.079	0.006	0.477	TRUE
Cicer_arietinum	0.04	0.079	0.006	0.479	TRUE
Cichorium_endivia	0.027	0.083	0.007	0.493	TRUE
Cichorium_intybus	0.135	0.079	0.006	0.477	TRUE
Citrullus_lanatus	0.033	0.079	0.006	0.479	TRUE
Citrus_aurantium	0.318	0.079	0.006	0.473	TRUE
Citrus_deliciosa	0.11	0.079	0.006	0.478	TRUE
Citrus_aurantiifolia	0.2	0.079	0.006	0.476	TRUE
Citrus_limon	0.03	0.081	0.007	0.485	TRUE
Citrus_maxima	0.15	0.079	0.006	0.477	TRUE
Cleome_gynandra	0.14	0.079	0.006	0.477	TRUE
Coccinia_grandis	0.066	0.079	0.006	0.479	TRUE
Cocos_nucifera	0.04	0.079	0.006	0.479	TRUE
Coix_lacryma-jobi	0.01	0.08	0.006	0.477	TRUE
Cola_acuminata	0.1	0.079	0.006	0.478	TRUE
Colocasia_esculenta	0.094	0.079	0.006	0.478	TRUE
Corchorus_olitorius	0.34	0.079	0.006	0.472	TRUE
Corchorus_trilocularis	0.152	0.079	0.006	0.477	TRUE
Coriandrum_sativum	0.065	0.08	0.006	0.48	TRUE
Corylus_avellana	0.29	0.079	0.006	0.473	TRUE
Cryptotaenia_canadensis	0.07	0.079	0.006	0.48	TRUE
Cucumis_melo	0.035	0.079	0.006	0.479	TRUE
Cucumis_metulifer	0.04	0.079	0.006	0.479	TRUE
Cucumis_sativus	0.027	0.079	0.006	0.479	TRUE
Cucurbita_maxima	0.03	0.079	0.006	0.479	TRUE
Cucurbita_moschata	0.031	0.079	0.006	0.479	TRUE
Cucurbita_pepo	0.06	0.079	0.006	0.479	TRUE
Cuminum_cyminum	0.12	0.079	0.006	0.478	TRUE
Cyamopsis_tetragonoloba	0.025	0.079	0.006	0.479	TRUE
Cydonia_oblonga	0.45	0.077	0.006	0.459	TRUE
Cymbopogon_citratus	0.02	0.079	0.006	0.478	TRUE
Cynara_cardunculus	0.202	0.079	0.006	0.476	TRUE
Cyperus_esculentus	0.124	0.079	0.006	0.477	TRUE
Daucus_carota	0.27	0.079	0.006	0.474	TRUE
Detarium_microcarpum	0.03	0.079	0.006	0.479	TRUE
Digitaria_exilis	0.13	0.079	0.006	0.475	TRUE
Digitaria_iburua	0.03	0.079	0.006	0.479	TRUE
Dioscorea_cayenensis	0.1	0.079	0.006	0.477	TRUE
Dioscorea_japonica	0	0.08	0.007	0.473	FALSE
Diospyros_virginiana	0.02	0.08	0.006	0.479	TRUE
Dracontomelon_dao	0.02	0.081	0.007	0.483	TRUE
Durio_zibethinus	0.058	0.079	0.006	0.479	TRUE
Dysphania_ambrosioides	0.15	0.079	0.006	0.476	TRUE
Elaeagnus_angustifolia	0.182	0.079	0.006	0.476	TRUE
Elaeis_guineensis	0.168	0.079	0.006	0.475	TRUE
Eleocharis_dulcis	0.03	0.079	0.006	0.479	TRUE
Elettaria_cardamomum	0.03	0.079	0.006	0.479	TRUE
Eleusine_coracana	0.093	0.079	0.006	0.477	TRUE
Eragrostis_tef	0.04	0.079	0.006	0.479	TRUE
Eriobotrya_japonica	0.03	0.079	0.006	0.479	TRUE
Eruca_vesicaria	0.07	0.079	0.006	0.479	TRUE
Eugenia_brasiliensis	0.02	0.08	0.006	0.479	TRUE
Eugenia_uniflora	0.162	0.079	0.006	0.476	TRUE
Eutrema_japonicum	0.04	0.079	0.006	0.479	TRUE
Fagopyrum_esculentum	0.2	0.079	0.006	0.474	TRUE
Farfugium_japonicum	0.02	0.084	0.007	0.499	TRUE
Ficus_carica	0.03	0.079	0.006	0.479	TRUE
Foeniculum_vulgare	0.061	0.08	0.006	0.481	TRUE
Fragaria_ananassa	0.1	0.079	0.006	0.478	TRUE
Garcinia_kola	0.06	0.079	0.006	0.479	TRUE
Garcinia_mangostana	0.44	0.078	0.006	0.469	TRUE
Glebionis_coronaria	0.02	0.084	0.007	0.499	TRUE
Glycine_max	0.06	0.079	0.006	0.479	TRUE
Gymnanthemum_amygdalinum	0.24	0.079	0.006	0.475	TRUE
Helianthus_annuus	0.45	0.079	0.006	0.47	TRUE
Helianthus_tuberosus	0.7	0.078	0.006	0.466	FALSE
Hibiscus_cannabinus	0.016	0.08	0.007	0.479	TRUE
Hibiscus_sabdariffa	0.29	0.079	0.006	0.472	TRUE
Hordeum_vulgare	0.04	0.079	0.006	0.479	TRUE
Selenicereus_undatus	0.036	0.079	0.006	0.479	TRUE
Ipomoea_aquatica	0.131	0.079	0.006	0.477	TRUE
Ipomoea_batatas	0.032	0.08	0.007	0.483	TRUE
Irvingia_gabonensis	0.02	0.079	0.006	0.478	TRUE
Juglans_regia	0.327	0.079	0.006	0.473	TRUE
Lablab_purpureus	0.212	0.076	0.006	0.458	TRUE
Lactuca_sativa	0.06	0.08	0.006	0.483	TRUE
Lagenaria_siceraria	0.022	0.079	0.006	0.478	TRUE
Lens_culinaris	0.031	0.079	0.006	0.479	TRUE
Lepidium_sativum	1.138	0.076	0.006	0.445	FALSE
Lepisanthes_alata	0.2	0.079	0.006	0.476	TRUE
Lilium_pumilum	0.06	0.079	0.006	0.479	TRUE
Limonia_acidissima	0.03	0.081	0.007	0.485	TRUE
Linum_usitatissimum	0.09	0.079	0.006	0.478	TRUE
Litchi_chinensis	0.1	0.079	0.006	0.478	TRUE
Luffa_aegyptiaca	0.296	0.072	0.005	0.434	TRUE
Lupinus_albus	0.04	0.079	0.006	0.479	TRUE
Macadamia_integrifolia	0.06	0.079	0.006	0.479	TRUE
Macrotyloma_uniflorum	0.126	0.078	0.006	0.47	TRUE
Malpighia_emarginata	0.019	0.079	0.006	0.478	TRUE
Malus_domestica	0.04	0.079	0.006	0.479	TRUE
Malus_sylvestris	0.012	0.08	0.006	0.477	TRUE
Mammea_americana	0.333	0.079	0.006	0.472	TRUE
Mangifera_indica	0.04	0.08	0.006	0.482	TRUE
Manihot_esculenta	0.076	0.079	0.006	0.479	TRUE
Manilkara_zapota	0.06	0.079	0.006	0.479	TRUE
Medicago_sativa	0.02	0.079	0.006	0.478	TRUE
Mentha_spicata	0.17	0.079	0.006	0.476	TRUE
Mentha_x_piperita	0.055	0.08	0.006	0.482	TRUE
Crataegus_germanica	0.026	0.079	0.006	0.479	TRUE
Momordica_charantia	0.05	0.079	0.006	0.479	TRUE
Myrica_rubra	0.15	0.079	0.006	0.477	TRUE
Moringa_oleifera	0.113	0.079	0.006	0.478	TRUE
Morus_nigra	0.06	0.079	0.006	0.479	TRUE
Murraya_koenigii	0.031	0.081	0.007	0.484	TRUE
Musa_acuminata	0.262	0.078	0.006	0.47	TRUE
Musa_paradisiaca	0.04	0.079	0.006	0.479	TRUE
Nasturtium_officinale	0.07	0.079	0.006	0.479	TRUE
Nelumbo_nucifera	0.379	0.079	0.006	0.472	TRUE
Nephelium_lappaceum	0.13	0.079	0.006	0.477	TRUE
Ocimum_basilicum	0.87	0.078	0.006	0.464	FALSE
Oenanthe_javanica	0.247	0.079	0.006	0.475	TRUE
Opuntia_ficus-indica	0.026	0.079	0.006	0.479	TRUE
Pachyrhizus_erosus	0.07	0.079	0.006	0.479	TRUE
Pandanus_tectorius	0.05	0.079	0.006	0.479	TRUE
Panicum_miliaceum	0.155	0.078	0.006	0.473	TRUE
Panicum_sumatrense	0.187	0.078	0.006	0.471	TRUE
Papaver_somniferum	0.09	0.079	0.006	0.478	TRUE
Parkia_biglobosa	0.07	0.079	0.006	0.479	TRUE
Paspalum_scrobiculatum	0.26	0.078	0.006	0.467	TRUE
Passiflora_edulis	0.05	0.079	0.006	0.479	TRUE
Passiflora_ligularis	0.04	0.079	0.006	0.479	TRUE
Pastinaca_sativa	0.05	0.08	0.006	0.482	TRUE
Perideridia_oregana	0.03	0.081	0.007	0.485	TRUE
Perilla_frutescens	0.04	0.08	0.007	0.484	TRUE
Persea_americana	0.05	0.079	0.006	0.479	TRUE
Petasites_japonicus	0.27	0.079	0.006	0.474	TRUE
Petroselinum_crispum	0.04	0.08	0.007	0.483	TRUE
Phaseolus_coccineus	0.05	0.079	0.006	0.479	TRUE
Phaseolus_lunatus	0.02	0.079	0.006	0.478	TRUE
Phaseolus_vulgaris	0.037	0.079	0.006	0.479	TRUE
Phoenix_dactylifera	0.12	0.079	0.006	0.477	TRUE
Phyllostachys_edulis	0.02	0.079	0.006	0.478	TRUE
Physalis_peruviana	0.22	0.079	0.006	0.475	TRUE
Physalis_philadelphica	0.08	0.079	0.006	0.479	TRUE
Pimpinella_anisum	0.1	0.079	0.006	0.478	TRUE
Piper_betle	0.13	0.079	0.006	0.477	TRUE
Pistacia_vera	0.05	0.08	0.006	0.48	TRUE
Pisum_sativum	0.17	0.077	0.006	0.465	TRUE
Portulaca_oleracea	0.041	0.079	0.006	0.479	TRUE
Prunus_armeniaca	0.038	0.079	0.006	0.479	TRUE
Prunus_avium	0.02	0.079	0.006	0.478	TRUE
Prunus_cerasus	0.026	0.079	0.006	0.479	TRUE
Prunus_domestica	0.06	0.079	0.006	0.479	TRUE
Prunus_amygdalus	0.134	0.079	0.006	0.475	TRUE
Prunus_mume	0.251	0.078	0.006	0.468	TRUE
Prunus_persica	0.05	0.079	0.006	0.479	TRUE
Prunus_salicina	0.13	0.079	0.006	0.475	TRUE
Psidium_guajava	0.02	0.08	0.006	0.479	TRUE
Psophocarpus_tetragonolobus	0.16	0.077	0.006	0.467	TRUE
Punica_granatum	0.114	0.079	0.006	0.478	TRUE
Pyrus_bretschneideri	0.11	0.079	0.006	0.477	TRUE
Pyrus_communis	0.285	0.078	0.006	0.467	TRUE
Quercus_rotundifolia	0.026	0.079	0.006	0.479	TRUE
Raphanus_raphanistrum	0.05	0.079	0.006	0.479	TRUE
Rheum_rhabarbarum	0.01	0.08	0.007	0.477	TRUE
Ribes_rubrum	0.141	0.079	0.006	0.476	TRUE
Ribes_uva-crispa	0.02	0.08	0.006	0.478	TRUE
Salvia_rosmarinus	0.12	0.079	0.006	0.478	TRUE
Rubus_idaeus	0.027	0.079	0.006	0.479	TRUE
Rubus_allegheniensis	0.1	0.079	0.006	0.478	TRUE
Rubus_loganobaccus	0.08	0.079	0.006	0.478	TRUE
Saba_comorensis	0.02	0.081	0.007	0.486	TRUE
Saccharum_spontaneum	0.152	0.078	0.006	0.473	TRUE
Sagittaria_trifolia	0.018	0.079	0.006	0.478	TRUE
Salvia_hispanica	0.04	0.08	0.007	0.484	TRUE
Salvia_officinalis
Sambucus_nigra	0.045	0.08	0.006	0.481	TRUE
Secale_cereale	0.05	0.079	0.006	0.479	TRUE
Sicyos_edulis	0.032	0.079	0.006	0.479	TRUE
Senna_tora	0.06	0.079	0.006	0.479	TRUE
Sesamum_indicum	0.14	0.079	0.006	0.477	TRUE
Sesbania_grandiflora	0.137	0.078	0.006	0.473	TRUE
Sesbania_sesban	0.348	0.077	0.006	0.458	TRUE
Smallanthus_sonchifolius	0.08	0.079	0.006	0.48	TRUE
Solanum_betaceum	0.01	0.083	0.007	0.491	TRUE
Solanum_lycopersicum	0.1	0.079	0.006	0.478	TRUE
Solanum_melongena	0.053	0.08	0.006	0.482	TRUE
Solanum_tuberosum	0.45	0.079	0.006	0.47	TRUE
Sorghum_bicolor	0.098	0.079	0.006	0.477	TRUE
Spondias_mombin	0.162	0.079	0.006	0.477	TRUE
Syzygium_cumini	0.09	0.079	0.006	0.478	TRUE
Syzygium_jambos	0.2	0.079	0.006	0.476	TRUE
Syzygium_samarangense	0.471	0.078	0.006	0.469	TRUE
Talinum_fruticosum	0.104	0.079	0.006	0.477	TRUE
Tamarindus_indica	0.14	0.079	0.006	0.474	TRUE
Taraxacum_officinale	0.03	0.082	0.007	0.492	TRUE
Terminalia_catappa	0.1	0.079	0.006	0.478	TRUE
Thespesia_garckeana	0.13	0.079	0.006	0.477	TRUE
Thymus_vulgaris	0.17	0.079	0.006	0.476	TRUE
Trachyspermum_ammi	0.175	0.079	0.006	0.476	TRUE
Tragopogon_porrifolius	0.23	0.079	0.006	0.475	TRUE
Trichosanthes_cucumerina	0.117	0.077	0.006	0.465	TRUE
Trichosanthes_dioica	0.019	0.079	0.006	0.478	TRUE
Trigonella_foenum-graecum	0.03	0.079	0.006	0.479	TRUE
Triticosecale	0.22	0.078	0.006	0.469	TRUE
Triticum_aestivum	0.05	0.079	0.006	0.479	TRUE
Triticum_turgidum	0.076	0.079	0.006	0.478	TRUE
Vaccinium_corymbosum	0.161	0.079	0.006	0.477	TRUE
Vaccinium_macrocarpon	0.11	0.079	0.006	0.478	TRUE
Vaccinium_reticulatum	0.05	0.079	0.006	0.48	TRUE
Vicia_faba	0.058	0.079	0.006	0.479	TRUE
Vigna_aconitifolia	0.01	0.08	0.006	0.477	TRUE
Vigna_angularis	0.17	0.076	0.006	0.461	TRUE
Vigna_radiata	0.01	0.08	0.006	0.477	TRUE
Vigna_subterranea	0.121	0.078	0.006	0.469	TRUE
Vigna_umbellata	0.038	0.079	0.006	0.479	TRUE
Vigna_unguiculata	0.03	0.079	0.006	0.479	TRUE
Vitellaria_paradoxa	0	0.08	0.007	0.474	FALSE
Vitex_doniana	0.048	0.08	0.006	0.482	TRUE
Vitis_vinifera	0.266	0.079	0.006	0.474	TRUE
Xanthosoma_sagittifolium	0.081	0.079	0.006	0.479	TRUE
Zea_mays	0.06	0.079	0.006	0.479	TRUE
Zingiber_officinale	0.015	0.079	0.006	0.478	TRUE
Zizania_latifolia	0.02	0.079	0.006	0.478	TRUE
Ziziphus_jujuba	0.42	0.079	0.006	0.471	TRUE

### Sheet: R61
	measuredVal	predVal	lcl_predInt	ucl_predInt	withinCI
Abelmoschus_esculentus	0.01	0.08	0.006	0.477	TRUE
Acca_sellowiana	0.22	0.079	0.006	0.475	TRUE
Actinidia_chinensis	0.03	0.079	0.006	0.479	TRUE
Adansonia_digitata	0.038	0.079	0.006	0.479	TRUE
Aegle_marmelos	0.56	0.078	0.006	0.469	FALSE
Allium_ampeloprasum	0.04	0.079	0.006	0.479	TRUE
Allium_cepa	0.355	0.079	0.006	0.472	TRUE
Allium_fistulosum	0.05	0.079	0.006	0.479	TRUE
Allium_sativum	0.05	0.079	0.006	0.479	TRUE
Aloe_vera	0.45	0.079	0.006	0.47	TRUE
Alternanthera_sessilis	0.04	0.079	0.006	0.479	TRUE
Amaranthus_tricolor	0.135	0.079	0.006	0.477	TRUE
Amorphophallus_paeoniifolius	0.065	0.079	0.006	0.479	TRUE
Anacardium_occidentale	0.124	0.079	0.006	0.478	TRUE
Ananas_comosus	0.1	0.079	0.006	0.478	TRUE
Anethum_graveolens	0.24	0.079	0.006	0.475	TRUE
Annona_cherimola	0.134	0.079	0.006	0.477	TRUE
Annona_muricata	0.01	0.08	0.006	0.477	TRUE
Annona_reticulata	0.02	0.079	0.006	0.478	TRUE
Annona_squamosa	0.29	0.079	0.006	0.474	TRUE
Annona_x_atemoya	0.113	0.079	0.006	0.478	TRUE
Apium_graveolens	0.038	0.079	0.006	0.479	TRUE
Arachis_hypogaea	0.031	0.079	0.006	0.479	TRUE
Arctium_lappa	0.1	0.079	0.006	0.478	TRUE
Areca_catechu	0.06	0.079	0.006	0.479	TRUE
Armoracia_rusticana	0.7	0.078	0.006	0.466	FALSE
Artemisia_dracunculus
Artemisia_absinthium	0.15	0.079	0.006	0.477	TRUE
Artocarpus_altilis	0.029	0.079	0.006	0.479	TRUE
Artocarpus_heterophyllus	0.055	0.079	0.006	0.479	TRUE
Asparagus_officinalis	0.14	0.079	0.006	0.477	TRUE
Aster_yomena	0.019	0.079	0.006	0.478	TRUE
Avena_sativa	0.27	0.079	0.006	0.474	TRUE
Averrhoa_carambola	0.22	0.079	0.006	0.475	TRUE
Basella_alba	0.03	0.079	0.006	0.479	TRUE
Benincasa_fistulosa	0.17	0.079	0.006	0.476	TRUE
Benincasa_hispida	0.022	0.079	0.006	0.478	TRUE
Bertholletia_excelsa	0.02	0.079	0.006	0.478	TRUE
Beta_vulgaris	0.028	0.079	0.006	0.479	TRUE
Bidens_pilosa	0.247	0.079	0.006	0.475	TRUE
Blighia_sapida	0.03	0.079	0.006	0.479	TRUE
Borago_officinalis	0.121	0.079	0.006	0.478	TRUE
Borassus_flabellifer
Brassica_juncea	0.03	0.079	0.006	0.479	TRUE
Brassica_napus	0.13	0.079	0.006	0.477	TRUE
Brassica_oleracea	0.02	0.079	0.006	0.478	TRUE
Brassica_rapa	0.08	0.079	0.006	0.479	TRUE
Cajanus_cajan	0.15	0.079	0.006	0.477	TRUE
Canarium_ovatum	0.022	0.079	0.006	0.478	TRUE
Canavalia_ensiformis	1.138	0.078	0.007	0.461	FALSE
Cannabis_sativa	0.025	0.079	0.006	0.479	TRUE
Capsella_bursa-pastoris	0.058	0.079	0.006	0.479	TRUE
Capsicum_annuum	0.117	0.079	0.006	0.478	TRUE
Carica_papaya	0.318	0.079	0.006	0.473	TRUE
Carissa_carandas	0.04	0.079	0.006	0.479	TRUE
Carissa_macrocarpa	0.348	0.079	0.006	0.472	TRUE
Carthamus_tinctorius	0.1	0.079	0.006	0.478	TRUE
Carum_carvi	0.1	0.079	0.006	0.478	TRUE
Carya_illinoinensis	0.471	0.079	0.006	0.47	TRUE
Casimiroa_edulis	0.03	0.079	0.006	0.479	TRUE
Castanea_sativa	0.137	0.079	0.006	0.477	TRUE
Sesamum_sesamoides	0.22	0.079	0.006	0.475	TRUE
Epilobium_hirsutum	0.04	0.079	0.006	0.479	TRUE
Chenopodium_album	0.1	0.079	0.006	0.478	TRUE
Chenopodium_quinoa	0.33	0.079	0.006	0.473	TRUE
Gambeya_albida	0.415	0.079	0.006	0.471	TRUE
Cicer_arietinum	0.141	0.079	0.006	0.477	TRUE
Cichorium_endivia	0.09	0.079	0.006	0.478	TRUE
Cichorium_intybus	0.04	0.079	0.006	0.479	TRUE
Citrullus_lanatus	0.06	0.079	0.006	0.479	TRUE
Citrus_aurantium	0.425	0.079	0.006	0.471	TRUE
Citrus_deliciosa	0.016	0.079	0.006	0.478	TRUE
Citrus_aurantiifolia	0.01	0.08	0.006	0.477	TRUE
Citrus_limon	0.08	0.079	0.006	0.479	TRUE
Citrus_maxima	0.05	0.079	0.006	0.479	TRUE
Cleome_gynandra	0.08	0.079	0.006	0.479	TRUE
Coccinia_grandis	0.12	0.079	0.006	0.478	TRUE
Cocos_nucifera	0.126	0.079	0.006	0.478	TRUE
Coix_lacryma-jobi	0.168	0.079	0.006	0.477	TRUE
Cola_acuminata	0.02	0.079	0.006	0.478	TRUE
Colocasia_esculenta	0.026	0.079	0.006	0.479	TRUE
Corchorus_olitorius	0.13	0.079	0.006	0.477	TRUE
Corchorus_trilocularis	0.031	0.079	0.006	0.479	TRUE
Coriandrum_sativum	0.07	0.079	0.006	0.479	TRUE
Corylus_avellana	0.033	0.079	0.006	0.479	TRUE
Cryptotaenia_canadensis	0.13	0.079	0.006	0.477	TRUE
Cucumis_melo	0.018	0.079	0.006	0.478	TRUE
Cucumis_metulifer	0.045	0.079	0.006	0.479	TRUE
Cucumis_sativus	0.34	0.079	0.006	0.473	TRUE
Cucurbita_maxima	0.04	0.079	0.006	0.479	TRUE
Cucurbita_moschata	0.11	0.079	0.006	0.478	TRUE
Cucurbita_pepo	0.327	0.079	0.006	0.473	TRUE
Cuminum_cyminum	0.19	0.079	0.006	0.476	TRUE
Cyamopsis_tetragonoloba	0.44	0.079	0.006	0.471	TRUE
Cydonia_oblonga	0.14	0.079	0.006	0.477	TRUE
Cymbopogon_citratus	0.025	0.079	0.006	0.479	TRUE
Cynara_cardunculus	0.02	0.079	0.006	0.478	TRUE
Cyperus_esculentus	0.03	0.079	0.006	0.479	TRUE
Daucus_carota	0.155	0.079	0.006	0.477	TRUE
Detarium_microcarpum	0.093	0.079	0.006	0.478	TRUE
Digitaria_exilis	0.04	0.079	0.006	0.479	TRUE
Digitaria_iburua	0.026	0.079	0.006	0.479	TRUE
Dioscorea_cayenensis	0.1	0.079	0.006	0.478	TRUE
Dioscorea_japonica	0.12	0.079	0.006	0.478	TRUE
Diospyros_virginiana	0.266	0.079	0.006	0.474	TRUE
Dracontomelon_dao	0.22	0.079	0.006	0.475	TRUE
Durio_zibethinus	0.076	0.079	0.006	0.479	TRUE
Dysphania_ambrosioides	0.037	0.079	0.006	0.479	TRUE
Elaeagnus_angustifolia	0.202	0.079	0.006	0.476	TRUE
Elaeis_guineensis	0.04	0.079	0.006	0.479	TRUE
Eleocharis_dulcis	0.34	0.079	0.006	0.473	TRUE
Elettaria_cardamomum	0.201	0.079	0.006	0.476	TRUE
Eleusine_coracana	0.45	0.079	0.006	0.47	TRUE
Eragrostis_tef	0.14	0.079	0.006	0.477	TRUE
Eriobotrya_japonica	0.261	0.079	0.006	0.474	TRUE
Eruca_vesicaria	0.08	0.079	0.006	0.479	TRUE
Eugenia_brasiliensis	0.14	0.079	0.006	0.477	TRUE
Eugenia_uniflora	0.27	0.079	0.006	0.474	TRUE
Eutrema_japonicum	0.26	0.079	0.006	0.474	TRUE
Fagopyrum_esculentum	0.11	0.079	0.006	0.478	TRUE
Farfugium_japonicum	0.131	0.079	0.006	0.477	TRUE
Ficus_carica	0.17	0.079	0.006	0.476	TRUE
Foeniculum_vulgare	0.07	0.079	0.006	0.479	TRUE
Fragaria_ananassa	0.05	0.079	0.006	0.479	TRUE
Garcinia_kola	0.081	0.079	0.006	0.479	TRUE
Garcinia_mangostana	0.09	0.079	0.006	0.478	TRUE
Glebionis_coronaria	0.04	0.079	0.006	0.479	TRUE
Glycine_max	0.07	0.079	0.006	0.479	TRUE
Gymnanthemum_amygdalinum	0.13	0.079	0.006	0.477	TRUE
Helianthus_annuus	0.03	0.079	0.006	0.479	TRUE
Helianthus_tuberosus	0.16	0.079	0.006	0.477	TRUE
Hibiscus_cannabinus	0.12	0.079	0.006	0.478	TRUE
Hibiscus_sabdariffa	0.03	0.079	0.006	0.479	TRUE
Hordeum_vulgare	0.096	0.079	0.006	0.478	TRUE
Selenicereus_undatus	0.06	0.079	0.006	0.479	TRUE
Ipomoea_aquatica	0.098	0.079	0.006	0.478	TRUE
Ipomoea_batatas	0.1	0.079	0.006	0.478	TRUE
Irvingia_gabonensis	0.076	0.079	0.006	0.479	TRUE
Juglans_regia	0.104	0.079	0.006	0.478	TRUE
Lablab_purpureus	0.04	0.079	0.006	0.479	TRUE
Lactuca_sativa	0.03	0.079	0.006	0.479	TRUE
Lagenaria_siceraria	0.101	0.079	0.006	0.478	TRUE
Lens_culinaris	0.68	0.078	0.006	0.467	FALSE
Lepidium_sativum	0.2	0.079	0.006	0.476	TRUE
Lepisanthes_alata	0.026	0.079	0.006	0.479	TRUE
Lilium_pumilum	0.02	0.079	0.006	0.478	TRUE
Limonia_acidissima	0.033	0.079	0.006	0.479	TRUE
Linum_usitatissimum	0.2	0.079	0.006	0.476	TRUE
Litchi_chinensis	0.152	0.079	0.006	0.477	TRUE
Luffa_aegyptiaca	0.06	0.079	0.006	0.479	TRUE
Lupinus_albus	0.027	0.079	0.006	0.479	TRUE
Macadamia_integrifolia	0.296	0.079	0.006	0.473	TRUE
Macrotyloma_uniflorum	0.02	0.079	0.006	0.478	TRUE
Malpighia_emarginata	0.13	0.079	0.006	0.477	TRUE
Malus_domestica	0.039	0.079	0.006	0.479	TRUE
Malus_sylvestris	0.03	0.079	0.006	0.479	TRUE
Mammea_americana	0.27	0.079	0.006	0.474	TRUE
Mangifera_indica	0	0.08	0.007	0.473	FALSE
Manihot_esculenta	0.162	0.079	0.006	0.477	TRUE
Manilkara_zapota	0.135	0.079	0.006	0.477	TRUE
Medicago_sativa	0.2	0.079	0.006	0.476	TRUE
Mentha_spicata	0.152	0.079	0.006	0.477	TRUE
Mentha_x_piperita	0.22	0.079	0.006	0.475	TRUE
Crataegus_germanica	0.04	0.079	0.006	0.479	TRUE
Momordica_charantia	0.06	0.079	0.006	0.479	TRUE
Myrica_rubra	0.01	0.08	0.006	0.477	TRUE
Moringa_oleifera	0.038	0.079	0.006	0.479	TRUE
Morus_nigra	0.211	0.079	0.006	0.475	TRUE
Murraya_koenigii	0.09	0.079	0.006	0.478	TRUE
Musa_acuminata	0.03	0.079	0.006	0.479	TRUE
Musa_paradisiaca	0.048	0.079	0.006	0.479	TRUE
Nasturtium_officinale	0.16	0.079	0.006	0.477	TRUE
Nelumbo_nucifera	0.02	0.079	0.006	0.478	TRUE
Nephelium_lappaceum	0.02	0.079	0.006	0.478	TRUE
Ocimum_basilicum	0.15	0.079	0.006	0.477	TRUE
Oenanthe_javanica	0.053	0.079	0.006	0.479	TRUE
Opuntia_ficus-indica	0.02	0.079	0.006	0.478	TRUE
Pachyrhizus_erosus	0.06	0.079	0.006	0.479	TRUE
Pandanus_tectorius	0.04	0.079	0.006	0.479	TRUE
Panicum_miliaceum	0.038	0.079	0.006	0.479	TRUE
Panicum_sumatrense	0.05	0.079	0.006	0.479	TRUE
Papaver_somniferum	0.285	0.079	0.006	0.474	TRUE
Parkia_biglobosa	0.226	0.079	0.006	0.475	TRUE
Paspalum_scrobiculatum	0	0.08	0.007	0.473	FALSE
Passiflora_edulis	0.03	0.079	0.006	0.479	TRUE
Passiflora_ligularis	0.06	0.079	0.006	0.479	TRUE
Pastinaca_sativa	0.02	0.079	0.006	0.478	TRUE
Perideridia_oregana	0.03	0.079	0.006	0.479	TRUE
Perilla_frutescens	0.13	0.079	0.006	0.477	TRUE
Persea_americana	0.161	0.079	0.006	0.477	TRUE
Petasites_japonicus	0.04	0.079	0.006	0.479	TRUE
Petroselinum_crispum	0.026	0.079	0.006	0.479	TRUE
Phaseolus_coccineus	0.285	0.079	0.006	0.474	TRUE
Phaseolus_lunatus	0.112	0.079	0.006	0.478	TRUE
Phaseolus_vulgaris	0.035	0.079	0.006	0.479	TRUE
Phoenix_dactylifera	0.251	0.079	0.006	0.474	TRUE
Phyllostachys_edulis	0.02	0.079	0.006	0.478	TRUE
Physalis_peruviana	0.379	0.079	0.006	0.472	TRUE
Physalis_philadelphica	0.019	0.079	0.006	0.478	TRUE
Pimpinella_anisum	0.06	0.079	0.006	0.479	TRUE
Piper_betle	0.034	0.079	0.006	0.479	TRUE
Pistacia_vera	0.07	0.079	0.006	0.479	TRUE
Pisum_sativum	0.45	0.079	0.006	0.47	TRUE
Portulaca_oleracea	0.23	0.079	0.006	0.475	TRUE
Prunus_armeniaca	0.04	0.079	0.006	0.479	TRUE
Prunus_avium	0.02	0.079	0.006	0.478	TRUE
Prunus_cerasus	0.02	0.079	0.006	0.478	TRUE
Prunus_domestica	0.32	0.079	0.006	0.473	TRUE
Prunus_amygdalus	0.05	0.079	0.006	0.479	TRUE
Prunus_mume	0.01	0.08	0.006	0.477	TRUE
Prunus_persica	0.13	0.079	0.006	0.477	TRUE
Prunus_salicina	0.05	0.079	0.006	0.479	TRUE
Psidium_guajava	0.086	0.079	0.006	0.479	TRUE
Psophocarpus_tetragonolobus	0.333	0.079	0.006	0.473	TRUE
Punica_granatum	0.04	0.079	0.006	0.479	TRUE
Pyrus_bretschneideri	0.04	0.079	0.006	0.479	TRUE
Pyrus_communis	0.031	0.079	0.006	0.479	TRUE
Quercus_rotundifolia	0.066	0.079	0.006	0.479	TRUE
Raphanus_raphanistrum	0.05	0.079	0.006	0.479	TRUE
Rheum_rhabarbarum	0.091	0.079	0.006	0.478	TRUE
Ribes_rubrum	0.05	0.079	0.006	0.479	TRUE
Ribes_uva-crispa	0.06	0.079	0.006	0.479	TRUE
Salvia_rosmarinus	0.175	0.079	0.006	0.476	TRUE
Rubus_idaeus	0.061	0.079	0.006	0.479	TRUE
Rubus_allegheniensis	0.161	0.079	0.006	0.477	TRUE
Rubus_loganobaccus	0.17	0.079	0.006	0.476	TRUE
Saba_comorensis	0.02	0.079	0.006	0.478	TRUE
Saccharum_spontaneum	0.05	0.079	0.006	0.479	TRUE
Sagittaria_trifolia	0.027	0.079	0.006	0.479	TRUE
Salvia_hispanica	0.04	0.079	0.006	0.479	TRUE
Salvia_officinalis
Sambucus_nigra	0.212	0.079	0.006	0.475	TRUE
Secale_cereale	0.1	0.079	0.006	0.478	TRUE
Sicyos_edulis	0.87	0.078	0.006	0.464	FALSE
Senna_tora	0.02	0.079	0.006	0.478	TRUE
Sesamum_indicum	0.03	0.079	0.006	0.479	TRUE
Sesbania_grandiflora	0.05	0.079	0.006	0.479	TRUE
Sesbania_sesban	0.06	0.079	0.006	0.479	TRUE
Smallanthus_sonchifolius	0.262	0.079	0.006	0.474	TRUE
Solanum_betaceum	0.041	0.079	0.006	0.479	TRUE
Solanum_lycopersicum	0.036	0.079	0.006	0.479	TRUE
Solanum_melongena	0.1	0.079	0.006	0.478	TRUE
Solanum_tuberosum	0.114	0.079	0.006	0.478	TRUE
Sorghum_bicolor	0.02	0.079	0.006	0.478	TRUE
Spondias_mombin	0.12	0.079	0.006	0.478	TRUE
Syzygium_cumini	0.05	0.079	0.006	0.479	TRUE
Syzygium_jambos	0.015	0.079	0.006	0.478	TRUE
Syzygium_samarangense	0.42	0.079	0.006	0.471	TRUE
Talinum_fruticosum	0.29	0.079	0.006	0.474	TRUE
Tamarindus_indica	0.03	0.079	0.006	0.479	TRUE
Taraxacum_officinale	0.05	0.079	0.006	0.479	TRUE
Terminalia_catappa	0.094	0.079	0.006	0.478	TRUE
Thespesia_garckeana	0.02	0.079	0.006	0.478	TRUE
Thymus_vulgaris	0.162	0.079	0.006	0.477	TRUE
Trachyspermum_ammi	0.2	0.079	0.006	0.476	TRUE
Tragopogon_porrifolius	0.17	0.079	0.006	0.476	TRUE
Trichosanthes_cucumerina	0.182	0.079	0.006	0.476	TRUE
Trichosanthes_dioica	0.03	0.079	0.006	0.479	TRUE
Trigonella_foenum-graecum	0.012	0.08	0.006	0.477	TRUE
Triticosecale	0.03	0.079	0.006	0.479	TRUE
Triticum_aestivum	0.032	0.079	0.006	0.479	TRUE
Triticum_turgidum	0.035	0.079	0.006	0.479	TRUE
Vaccinium_corymbosum	0.07	0.079	0.006	0.479	TRUE
Vaccinium_macrocarpon	0.021	0.079	0.006	0.478	TRUE
Vaccinium_reticulatum	0.07	0.079	0.006	0.479	TRUE
Vicia_faba	0.02	0.079	0.006	0.478	TRUE
Vigna_aconitifolia	0.11	0.079	0.006	0.478	TRUE
Vigna_angularis	0.06	0.079	0.006	0.479	TRUE
Vigna_radiata	0.13	0.079	0.006	0.477	TRUE
Vigna_subterranea	0.1	0.079	0.006	0.478	TRUE
Vigna_umbellata	0.113	0.079	0.006	0.478	TRUE
Vigna_unguiculata	0.1	0.079	0.006	0.478	TRUE
Vitellaria_paradoxa	0.032	0.079	0.006	0.479	TRUE
Vitex_doniana	0.01	0.08	0.006	0.477	TRUE
Vitis_vinifera	0.26	0.079	0.006	0.474	TRUE
Xanthosoma_sagittifolium	0.06	0.079	0.006	0.479	TRUE
Zea_mays	0.075	0.079	0.006	0.479	TRUE
Zingiber_officinale	0.187	0.079	0.006	0.476	TRUE
Zizania_latifolia	0.027	0.079	0.006	0.479	TRUE
Ziziphus_jujuba	0.058	0.079	0.006	0.479	TRUE

### Sheet: R62
	measuredVal	predVal	lcl_predInt	ucl_predInt	withinCI
Abelmoschus_esculentus	0.05	0.079	0.006	0.479	TRUE
Acca_sellowiana	0.12	0.079	0.006	0.478	TRUE
Actinidia_chinensis	0.211	0.079	0.006	0.475	TRUE
Adansonia_digitata	0.03	0.079	0.006	0.479	TRUE
Aegle_marmelos	0.02	0.079	0.006	0.478	TRUE
Allium_ampeloprasum	0.182	0.079	0.006	0.476	TRUE
Allium_cepa	0.201	0.079	0.006	0.476	TRUE
Allium_fistulosum	0.17	0.079	0.006	0.476	TRUE
Allium_sativum	0.152	0.079	0.006	0.477	TRUE
Aloe_vera	0.032	0.079	0.006	0.479	TRUE
Alternanthera_sessilis	0.094	0.079	0.006	0.478	TRUE
Amaranthus_tricolor	0.061	0.079	0.006	0.479	TRUE
Amorphophallus_paeoniifolius	0.14	0.079	0.006	0.477	TRUE
Anacardium_occidentale	0.048	0.079	0.006	0.479	TRUE
Ananas_comosus	0.114	0.079	0.006	0.478	TRUE
Anethum_graveolens	0.07	0.079	0.006	0.479	TRUE
Annona_cherimola	0.02	0.079	0.006	0.478	TRUE
Annona_muricata	0.117	0.079	0.006	0.478	TRUE
Annona_reticulata	0.02	0.079	0.006	0.478	TRUE
Annona_squamosa	0.066	0.079	0.006	0.479	TRUE
Annona_x_atemoya	0.05	0.079	0.006	0.479	TRUE
Apium_graveolens	0.07	0.079	0.006	0.479	TRUE
Arachis_hypogaea	0.037	0.079	0.006	0.479	TRUE
Arctium_lappa	0.01	0.08	0.006	0.477	TRUE
Areca_catechu	0.14	0.079	0.006	0.477	TRUE
Armoracia_rusticana	0.113	0.079	0.006	0.478	TRUE
Artemisia_dracunculus
Artemisia_absinthium	0.036	0.079	0.006	0.479	TRUE
Artocarpus_altilis	0.1	0.079	0.006	0.478	TRUE
Artocarpus_heterophyllus	0.1	0.079	0.006	0.478	TRUE
Asparagus_officinalis	0.04	0.079	0.006	0.479	TRUE
Aster_yomena	0.034	0.079	0.006	0.479	TRUE
Avena_sativa	0.025	0.079	0.006	0.479	TRUE
Averrhoa_carambola	0.03	0.079	0.006	0.479	TRUE
Basella_alba	0.17	0.079	0.006	0.476	TRUE
Benincasa_fistulosa	0.01	0.08	0.006	0.477	TRUE
Benincasa_hispida	0.02	0.079	0.006	0.478	TRUE
Bertholletia_excelsa	0.161	0.079	0.006	0.477	TRUE
Beta_vulgaris	0.104	0.079	0.006	0.478	TRUE
Bidens_pilosa	0.035	0.079	0.006	0.479	TRUE
Blighia_sapida	0.03	0.079	0.006	0.479	TRUE
Borago_officinalis	0.1	0.079	0.006	0.478	TRUE
Borassus_flabellifer
Brassica_juncea	0.1	0.079	0.006	0.478	TRUE
Brassica_napus	0.038	0.079	0.006	0.479	TRUE
Brassica_oleracea	0.02	0.079	0.006	0.478	TRUE
Brassica_rapa	0.022	0.079	0.006	0.478	TRUE
Cajanus_cajan	0.055	0.079	0.006	0.479	TRUE
Canarium_ovatum	0.379	0.079	0.006	0.472	TRUE
Canavalia_ensiformis	0.07	0.079	0.006	0.479	TRUE
Cannabis_sativa	0.27	0.079	0.006	0.474	TRUE
Capsella_bursa-pastoris	0.12	0.079	0.006	0.478	TRUE
Capsicum_annuum	0.06	0.079	0.006	0.479	TRUE
Carica_papaya	0.028	0.079	0.006	0.479	TRUE
Carissa_carandas	0.04	0.079	0.006	0.479	TRUE
Carissa_macrocarpa	0.13	0.079	0.006	0.477	TRUE
Carthamus_tinctorius	0.113	0.079	0.006	0.478	TRUE
Carum_carvi	0.06	0.079	0.006	0.479	TRUE
Carya_illinoinensis	0.031	0.079	0.006	0.479	TRUE
Casimiroa_edulis	0.02	0.079	0.006	0.478	TRUE
Castanea_sativa	0	0.08	0.007	0.473	FALSE
Sesamum_sesamoides	0.131	0.079	0.006	0.477	TRUE
Epilobium_hirsutum	0.1	0.079	0.006	0.478	TRUE
Chenopodium_album	0.135	0.079	0.006	0.477	TRUE
Chenopodium_quinoa	0.03	0.079	0.006	0.479	TRUE
Gambeya_albida	0.022	0.079	0.006	0.478	TRUE
Cicer_arietinum	0.06	0.079	0.006	0.479	TRUE
Cichorium_endivia	0.05	0.079	0.006	0.479	TRUE
Cichorium_intybus	0.08	0.079	0.006	0.479	TRUE
Citrullus_lanatus	0.031	0.079	0.006	0.479	TRUE
Citrus_aurantium	0.11	0.079	0.006	0.478	TRUE
Citrus_deliciosa	0.035	0.079	0.006	0.479	TRUE
Citrus_aurantiifolia	0.2	0.079	0.006	0.476	TRUE
Citrus_limon	0.076	0.079	0.006	0.479	TRUE
Citrus_maxima	0.16	0.079	0.006	0.477	TRUE
Cleome_gynandra	0.348	0.079	0.006	0.472	TRUE
Coccinia_grandis	0.04	0.079	0.006	0.479	TRUE
Cocos_nucifera	0.07	0.079	0.006	0.479	TRUE
Coix_lacryma-jobi	0.026	0.079	0.006	0.479	TRUE
Cola_acuminata	0.168	0.079	0.006	0.477	TRUE
Colocasia_esculenta	0.2	0.079	0.006	0.476	TRUE
Corchorus_olitorius	0.081	0.079	0.006	0.479	TRUE
Corchorus_trilocularis	0.029	0.079	0.006	0.479	TRUE
Coriandrum_sativum	0.045	0.079	0.006	0.479	TRUE
Corylus_avellana	0.018	0.079	0.006	0.478	TRUE
Cryptotaenia_canadensis	0.04	0.079	0.006	0.479	TRUE
Cucumis_melo	0.318	0.079	0.006	0.473	TRUE
Cucumis_metulifer	0.26	0.079	0.006	0.474	TRUE
Cucumis_sativus	0.15	0.079	0.006	0.477	TRUE
Cucurbita_maxima	0.04	0.079	0.006	0.479	TRUE
Cucurbita_moschata	0.033	0.079	0.006	0.479	TRUE
Cucurbita_pepo	0.05	0.079	0.006	0.479	TRUE
Cuminum_cyminum	0.141	0.079	0.006	0.477	TRUE
Cyamopsis_tetragonoloba	0.27	0.079	0.006	0.474	TRUE
Cydonia_oblonga	0.06	0.079	0.006	0.479	TRUE
Cymbopogon_citratus	0.02	0.079	0.006	0.478	TRUE
Cynara_cardunculus	0.04	0.079	0.006	0.479	TRUE
Cyperus_esculentus	0.124	0.079	0.006	0.478	TRUE
Daucus_carota	0.01	0.08	0.006	0.477	TRUE
Detarium_microcarpum	0.01	0.08	0.006	0.477	TRUE
Digitaria_exilis	0.13	0.079	0.006	0.477	TRUE
Digitaria_iburua	0.155	0.079	0.006	0.477	TRUE
Dioscorea_cayenensis	1.138	0.078	0.007	0.461	FALSE
Dioscorea_japonica	0.05	0.079	0.006	0.479	TRUE
Diospyros_virginiana	0.038	0.079	0.006	0.479	TRUE
Dracontomelon_dao	0.01	0.08	0.006	0.477	TRUE
Durio_zibethinus	0.327	0.079	0.006	0.473	TRUE
Dysphania_ambrosioides	0.021	0.079	0.006	0.478	TRUE
Elaeagnus_angustifolia	0.1	0.079	0.006	0.478	TRUE
Elaeis_guineensis	0.137	0.079	0.006	0.477	TRUE
Eleocharis_dulcis	0.075	0.079	0.006	0.479	TRUE
Elettaria_cardamomum	0.45	0.079	0.006	0.47	TRUE
Eleusine_coracana	0.027	0.079	0.006	0.479	TRUE
Eragrostis_tef	0.14	0.079	0.006	0.477	TRUE
Eriobotrya_japonica	0.07	0.079	0.006	0.479	TRUE
Eruca_vesicaria	0.425	0.079	0.006	0.471	TRUE
Eugenia_brasiliensis	0.2	0.079	0.006	0.476	TRUE
Eugenia_uniflora	0.016	0.079	0.006	0.478	TRUE
Eutrema_japonicum	0.032	0.079	0.006	0.479	TRUE
Fagopyrum_esculentum	0.06	0.079	0.006	0.479	TRUE
Farfugium_japonicum	0.19	0.079	0.006	0.476	TRUE
Ficus_carica	0.026	0.079	0.006	0.479	TRUE
Foeniculum_vulgare	0.27	0.079	0.006	0.474	TRUE
Fragaria_ananassa	0.266	0.079	0.006	0.474	TRUE
Garcinia_kola	0.02	0.079	0.006	0.478	TRUE
Garcinia_mangostana	0.112	0.079	0.006	0.478	TRUE
Glebionis_coronaria	0.87	0.078	0.006	0.464	FALSE
Glycine_max	0.05	0.079	0.006	0.479	TRUE
Gymnanthemum_amygdalinum	0.09	0.079	0.006	0.478	TRUE
Helianthus_annuus	0.03	0.079	0.006	0.479	TRUE
Helianthus_tuberosus	0.02	0.079	0.006	0.478	TRUE
Hibiscus_cannabinus	0.15	0.079	0.006	0.477	TRUE
Hibiscus_sabdariffa	0.162	0.079	0.006	0.477	TRUE
Hordeum_vulgare	0.03	0.079	0.006	0.479	TRUE
Selenicereus_undatus	0.17	0.079	0.006	0.476	TRUE
Ipomoea_aquatica	0.03	0.079	0.006	0.479	TRUE
Ipomoea_batatas	0.098	0.079	0.006	0.478	TRUE
Irvingia_gabonensis	0.07	0.079	0.006	0.479	TRUE
Juglans_regia	0.1	0.079	0.006	0.478	TRUE
Lablab_purpureus	0.04	0.079	0.006	0.479	TRUE
Lactuca_sativa	0.026	0.079	0.006	0.479	TRUE
Lagenaria_siceraria	0.08	0.079	0.006	0.479	TRUE
Lens_culinaris	0.285	0.079	0.006	0.474	TRUE
Lepidium_sativum	0.2	0.079	0.006	0.476	TRUE
Lepisanthes_alata	0.03	0.079	0.006	0.479	TRUE
Lilium_pumilum	0.02	0.079	0.006	0.478	TRUE
Limonia_acidissima	0.22	0.079	0.006	0.475	TRUE
Linum_usitatissimum	0.13	0.079	0.006	0.477	TRUE
Litchi_chinensis	0.058	0.079	0.006	0.479	TRUE
Luffa_aegyptiaca	0.22	0.079	0.006	0.475	TRUE
Lupinus_albus	0.09	0.079	0.006	0.478	TRUE
Macadamia_integrifolia	0.44	0.079	0.006	0.471	TRUE
Macrotyloma_uniflorum	0.202	0.079	0.006	0.476	TRUE
Malpighia_emarginata	0.058	0.079	0.006	0.479	TRUE
Malus_domestica	0.1	0.079	0.006	0.478	TRUE
Malus_sylvestris	0.02	0.079	0.006	0.478	TRUE
Mammea_americana	0.05	0.079	0.006	0.479	TRUE
Mangifera_indica	0.086	0.079	0.006	0.479	TRUE
Manihot_esculenta	0.161	0.079	0.006	0.477	TRUE
Manilkara_zapota	0.012	0.08	0.006	0.477	TRUE
Medicago_sativa	0.04	0.079	0.006	0.479	TRUE
Mentha_spicata	0.026	0.079	0.006	0.479	TRUE
Mentha_x_piperita	0.02	0.079	0.006	0.478	TRUE
Crataegus_germanica	0.11	0.079	0.006	0.478	TRUE
Momordica_charantia	0.06	0.079	0.006	0.479	TRUE
Myrica_rubra	0.13	0.079	0.006	0.477	TRUE
Moringa_oleifera	0	0.08	0.007	0.473	FALSE
Morus_nigra	0.15	0.079	0.006	0.477	TRUE
Murraya_koenigii	0.025	0.079	0.006	0.479	TRUE
Musa_acuminata	0.04	0.079	0.006	0.479	TRUE
Musa_paradisiaca	0.027	0.079	0.006	0.479	TRUE
Nasturtium_officinale	0.053	0.079	0.006	0.479	TRUE
Nelumbo_nucifera	0.01	0.08	0.006	0.477	TRUE
Nephelium_lappaceum	0.22	0.079	0.006	0.475	TRUE
Ocimum_basilicum	0.03	0.079	0.006	0.479	TRUE
Oenanthe_javanica	0.041	0.079	0.006	0.479	TRUE
Opuntia_ficus-indica	0.12	0.079	0.006	0.478	TRUE
Pachyrhizus_erosus	0.1	0.079	0.006	0.478	TRUE
Pandanus_tectorius	0.06	0.079	0.006	0.479	TRUE
Panicum_miliaceum	0.03	0.079	0.006	0.479	TRUE
Panicum_sumatrense	0.05	0.079	0.006	0.479	TRUE
Papaver_somniferum	0.22	0.079	0.006	0.475	TRUE
Parkia_biglobosa	0.05	0.079	0.006	0.479	TRUE
Paspalum_scrobiculatum	0.03	0.079	0.006	0.479	TRUE
Passiflora_edulis	0.039	0.079	0.006	0.479	TRUE
Passiflora_ligularis	0.226	0.079	0.006	0.475	TRUE
Pastinaca_sativa	0.04	0.079	0.006	0.479	TRUE
Perideridia_oregana	0.031	0.079	0.006	0.479	TRUE
Perilla_frutescens	0.14	0.079	0.006	0.477	TRUE
Persea_americana	0.126	0.079	0.006	0.478	TRUE
Petasites_japonicus	0.212	0.079	0.006	0.475	TRUE
Petroselinum_crispum	0.096	0.079	0.006	0.478	TRUE
Phaseolus_coccineus	0.05	0.079	0.006	0.479	TRUE
Phaseolus_lunatus	0.26	0.079	0.006	0.474	TRUE
Phaseolus_vulgaris	0.187	0.079	0.006	0.476	TRUE
Phoenix_dactylifera	0.04	0.079	0.006	0.479	TRUE
Phyllostachys_edulis	0.11	0.079	0.006	0.478	TRUE
Physalis_peruviana	0.17	0.079	0.006	0.476	TRUE
Physalis_philadelphica	0.101	0.079	0.006	0.478	TRUE
Pimpinella_anisum	0.68	0.078	0.006	0.467	FALSE
Piper_betle	0.261	0.079	0.006	0.474	TRUE
Pistacia_vera	0.02	0.079	0.006	0.478	TRUE
Pisum_sativum	0.038	0.079	0.006	0.479	TRUE
Portulaca_oleracea	0.16	0.079	0.006	0.477	TRUE
Prunus_armeniaca	0.247	0.079	0.006	0.475	TRUE
Prunus_avium	0.7	0.078	0.006	0.466	FALSE
Prunus_cerasus	0.03	0.079	0.006	0.479	TRUE
Prunus_domestica	0.06	0.079	0.006	0.479	TRUE
Prunus_amygdalus	0.56	0.078	0.006	0.469	FALSE
Prunus_mume	0.03	0.079	0.006	0.479	TRUE
Prunus_persica	0.121	0.079	0.006	0.478	TRUE
Prunus_salicina	0.175	0.079	0.006	0.476	TRUE
Psidium_guajava	0.45	0.079	0.006	0.47	TRUE
Psophocarpus_tetragonolobus	0.065	0.079	0.006	0.479	TRUE
Punica_granatum	0.13	0.079	0.006	0.477	TRUE
Pyrus_bretschneideri	0.33	0.079	0.006	0.473	TRUE
Pyrus_communis	0.091	0.079	0.006	0.478	TRUE
Quercus_rotundifolia	0.45	0.079	0.006	0.47	TRUE
Raphanus_raphanistrum	0.06	0.079	0.006	0.479	TRUE
Rheum_rhabarbarum	0.05	0.079	0.006	0.479	TRUE
Ribes_rubrum	0.152	0.079	0.006	0.477	TRUE
Ribes_uva-crispa	0.135	0.079	0.006	0.477	TRUE
Salvia_rosmarinus	0.285	0.079	0.006	0.474	TRUE
Rubus_idaeus	0.04	0.079	0.006	0.479	TRUE
Rubus_allegheniensis	0.04	0.079	0.006	0.479	TRUE
Rubus_loganobaccus	0.06	0.079	0.006	0.479	TRUE
Saba_comorensis	0.04	0.079	0.006	0.479	TRUE
Saccharum_spontaneum	0.13	0.079	0.006	0.477	TRUE
Sagittaria_trifolia	0.471	0.079	0.006	0.47	TRUE
Salvia_hispanica	0.02	0.079	0.006	0.478	TRUE
Salvia_officinalis
Sambucus_nigra	0.13	0.079	0.006	0.477	TRUE
Secale_cereale	0.03	0.079	0.006	0.479	TRUE
Sicyos_edulis	0.019	0.079	0.006	0.478	TRUE
Senna_tora	0.093	0.079	0.006	0.478	TRUE
Sesamum_indicum	0.134	0.079	0.006	0.477	TRUE
Sesbania_grandiflora	0.333	0.079	0.006	0.473	TRUE
Sesbania_sesban	0.29	0.079	0.006	0.474	TRUE
Smallanthus_sonchifolius	0.12	0.079	0.006	0.478	TRUE
Solanum_betaceum	0.251	0.079	0.006	0.474	TRUE
Solanum_lycopersicum	0.1	0.079	0.006	0.478	TRUE
Solanum_melongena	0.027	0.079	0.006	0.479	TRUE
Solanum_tuberosum	0.04	0.079	0.006	0.479	TRUE
Sorghum_bicolor	0.015	0.079	0.006	0.478	TRUE
Spondias_mombin	0.04	0.079	0.006	0.479	TRUE
Syzygium_cumini	0.05	0.079	0.006	0.479	TRUE
Syzygium_jambos	0.22	0.079	0.006	0.475	TRUE
Syzygium_samarangense	0.03	0.079	0.006	0.479	TRUE
Talinum_fruticosum	0.34	0.079	0.006	0.473	TRUE
Tamarindus_indica	0.019	0.079	0.006	0.478	TRUE
Taraxacum_officinale	0.033	0.079	0.006	0.479	TRUE
Terminalia_catappa	0.04	0.079	0.006	0.479	TRUE
Thespesia_garckeana	0.076	0.079	0.006	0.479	TRUE
Thymus_vulgaris	0.296	0.079	0.006	0.473	TRUE
Trachyspermum_ammi	0.02	0.079	0.006	0.478	TRUE
Tragopogon_porrifolius	0.08	0.079	0.006	0.479	TRUE
Trichosanthes_cucumerina	0.03	0.079	0.006	0.479	TRUE
Trichosanthes_dioica	0.09	0.079	0.006	0.478	TRUE
Trigonella_foenum-graecum	0.02	0.079	0.006	0.478	TRUE
Triticosecale	0.038	0.079	0.006	0.479	TRUE
Triticum_aestivum	0.162	0.079	0.006	0.477	TRUE
Triticum_turgidum	0.29	0.079	0.006	0.474	TRUE
Vaccinium_corymbosum	0.32	0.079	0.006	0.473	TRUE
Vaccinium_macrocarpon	0.02	0.079	0.006	0.478	TRUE
Vaccinium_reticulatum	0.02	0.079	0.006	0.478	TRUE
Vicia_faba	0.262	0.079	0.006	0.474	TRUE
Vigna_aconitifolia	0.02	0.079	0.006	0.478	TRUE
Vigna_angularis	0.05	0.079	0.006	0.479	TRUE
Vigna_radiata	0.03	0.079	0.006	0.479	TRUE
Vigna_subterranea	0.24	0.079	0.006	0.475	TRUE
Vigna_umbellata	0.1	0.079	0.006	0.478	TRUE
Vigna_unguiculata	0.23	0.079	0.006	0.475	TRUE
Vitellaria_paradoxa	0.08	0.079	0.006	0.479	TRUE
Vitex_doniana	0.34	0.079	0.006	0.473	TRUE
Vitis_vinifera	0.06	0.079	0.006	0.479	TRUE
Xanthosoma_sagittifolium	0.13	0.079	0.006	0.477	TRUE
Zea_mays	0.355	0.079	0.006	0.472	TRUE
Zingiber_officinale	0.415	0.079	0.006	0.471	TRUE
Zizania_latifolia	0.42	0.079	0.006	0.471	TRUE
Ziziphus_jujuba	0.06	0.079	0.006	0.479	TRUE

### Sheet: R63
	measuredVal	predVal	lcl_predInt	ucl_predInt	withinCI
Abelmoschus_esculentus	0.1	0.079	0.006	0.478	TRUE
Acca_sellowiana	0.01	0.08	0.006	0.477	TRUE
Actinidia_chinensis	0.02	0.079	0.006	0.478	TRUE
Adansonia_digitata	0.22	0.079	0.006	0.475	TRUE
Aegle_marmelos	0.226	0.079	0.006	0.475	TRUE
Allium_ampeloprasum	0.425	0.079	0.006	0.471	TRUE
Allium_cepa	0.03	0.079	0.006	0.479	TRUE
Allium_fistulosum	0.03	0.079	0.006	0.479	TRUE
Allium_sativum	0.1	0.079	0.006	0.478	TRUE
Aloe_vera	0.13	0.079	0.006	0.477	TRUE
Alternanthera_sessilis	0.07	0.079	0.006	0.479	TRUE
Amaranthus_tricolor	0.113	0.079	0.006	0.478	TRUE
Amorphophallus_paeoniifolius	0.152	0.079	0.006	0.477	TRUE
Anacardium_occidentale	0.104	0.079	0.006	0.478	TRUE
Ananas_comosus	0.038	0.079	0.006	0.479	TRUE
Anethum_graveolens	0.035	0.079	0.006	0.479	TRUE
Annona_cherimola	0.038	0.079	0.006	0.479	TRUE
Annona_muricata	0.04	0.079	0.006	0.479	TRUE
Annona_reticulata	0.02	0.079	0.006	0.478	TRUE
Annona_squamosa	0.026	0.079	0.006	0.479	TRUE
Annona_x_atemoya	0.05	0.079	0.006	0.479	TRUE
Apium_graveolens	0.039	0.079	0.006	0.479	TRUE
Arachis_hypogaea	0.025	0.079	0.006	0.479	TRUE
Arctium_lappa	0.08	0.079	0.006	0.479	TRUE
Areca_catechu	0.202	0.079	0.006	0.476	TRUE
Armoracia_rusticana	0.02	0.079	0.006	0.478	TRUE
Artemisia_dracunculus
Artemisia_absinthium	0.026	0.079	0.006	0.479	TRUE
Artocarpus_altilis	0.261	0.079	0.006	0.474	TRUE
Artocarpus_heterophyllus	0.04	0.079	0.006	0.479	TRUE
Asparagus_officinalis	0.02	0.079	0.006	0.478	TRUE
Aster_yomena	0.34	0.079	0.006	0.473	TRUE
Avena_sativa	0.247	0.079	0.006	0.475	TRUE
Averrhoa_carambola	0.68	0.078	0.006	0.467	FALSE
Basella_alba	0.2	0.079	0.006	0.476	TRUE
Benincasa_fistulosa	0.091	0.079	0.006	0.478	TRUE
Benincasa_hispida	0.02	0.079	0.006	0.478	TRUE
Bertholletia_excelsa	0.22	0.079	0.006	0.475	TRUE
Beta_vulgaris	0.05	0.079	0.006	0.479	TRUE
Bidens_pilosa	0.01	0.08	0.006	0.477	TRUE
Blighia_sapida	0.141	0.079	0.006	0.477	TRUE
Borago_officinalis	0.26	0.079	0.006	0.474	TRUE
Borassus_flabellifer
Brassica_juncea	0.14	0.079	0.006	0.477	TRUE
Brassica_napus	0.05	0.079	0.006	0.479	TRUE
Brassica_oleracea	0.02	0.079	0.006	0.478	TRUE
Brassica_rapa	0.161	0.079	0.006	0.477	TRUE
Cajanus_cajan	0.42	0.079	0.006	0.471	TRUE
Canarium_ovatum	0.03	0.079	0.006	0.479	TRUE
Canavalia_ensiformis	0.355	0.079	0.006	0.472	TRUE
Cannabis_sativa	0.1	0.079	0.006	0.478	TRUE
Capsella_bursa-pastoris	0.02	0.079	0.006	0.478	TRUE
Capsicum_annuum	0.06	0.079	0.006	0.479	TRUE
Carica_papaya	0.02	0.079	0.006	0.478	TRUE
Carissa_carandas	0.17	0.079	0.006	0.476	TRUE
Carissa_macrocarpa	1.138	0.078	0.007	0.461	FALSE
Carthamus_tinctorius	0.1	0.079	0.006	0.478	TRUE
Carum_carvi	0.03	0.079	0.006	0.479	TRUE
Carya_illinoinensis	0.01	0.08	0.006	0.477	TRUE
Casimiroa_edulis	0.15	0.079	0.006	0.477	TRUE
Castanea_sativa	0.08	0.079	0.006	0.479	TRUE
Sesamum_sesamoides	0.113	0.079	0.006	0.478	TRUE
Epilobium_hirsutum	0.07	0.079	0.006	0.479	TRUE
Chenopodium_album	0.296	0.079	0.006	0.473	TRUE
Chenopodium_quinoa	0.06	0.079	0.006	0.479	TRUE
Gambeya_albida	0.14	0.079	0.006	0.477	TRUE
Cicer_arietinum	0.1	0.079	0.006	0.478	TRUE
Cichorium_endivia	0.03	0.079	0.006	0.479	TRUE
Cichorium_intybus	0.131	0.079	0.006	0.477	TRUE
Citrullus_lanatus	0.01	0.08	0.006	0.477	TRUE
Citrus_aurantium	0.135	0.079	0.006	0.477	TRUE
Citrus_deliciosa	0.05	0.079	0.006	0.479	TRUE
Citrus_aurantiifolia	0.27	0.079	0.006	0.474	TRUE
Citrus_limon	0.06	0.079	0.006	0.479	TRUE
Citrus_maxima	0.13	0.079	0.006	0.477	TRUE
Cleome_gynandra	0.262	0.079	0.006	0.474	TRUE
Coccinia_grandis	0.13	0.079	0.006	0.477	TRUE
Cocos_nucifera	0.45	0.079	0.006	0.47	TRUE
Coix_lacryma-jobi	0.162	0.079	0.006	0.477	TRUE
Cola_acuminata	0.06	0.079	0.006	0.479	TRUE
Colocasia_esculenta	0.04	0.079	0.006	0.479	TRUE
Corchorus_olitorius	0.02	0.079	0.006	0.478	TRUE
Corchorus_trilocularis	0.121	0.079	0.006	0.478	TRUE
Coriandrum_sativum	0.162	0.079	0.006	0.477	TRUE
Corylus_avellana	0.05	0.079	0.006	0.479	TRUE
Cryptotaenia_canadensis	0.096	0.079	0.006	0.478	TRUE
Cucumis_melo	0.285	0.079	0.006	0.474	TRUE
Cucumis_metulifer	0.13	0.079	0.006	0.477	TRUE
Cucumis_sativus	0.348	0.079	0.006	0.472	TRUE
Cucurbita_maxima	0.12	0.079	0.006	0.478	TRUE
Cucurbita_moschata	0.126	0.079	0.006	0.478	TRUE
Cucurbita_pepo	0.086	0.079	0.006	0.479	TRUE
Cuminum_cyminum	0.02	0.079	0.006	0.478	TRUE
Cyamopsis_tetragonoloba	0.19	0.079	0.006	0.476	TRUE
Cydonia_oblonga	0.2	0.079	0.006	0.476	TRUE
Cymbopogon_citratus	0.45	0.079	0.006	0.47	TRUE
Cynara_cardunculus	0.29	0.079	0.006	0.474	TRUE
Cyperus_esculentus	0.061	0.079	0.006	0.479	TRUE
Daucus_carota	0.08	0.079	0.006	0.479	TRUE
Detarium_microcarpum	0.028	0.079	0.006	0.479	TRUE
Digitaria_exilis	0.018	0.079	0.006	0.478	TRUE
Digitaria_iburua	0.06	0.079	0.006	0.479	TRUE
Dioscorea_cayenensis	0.201	0.079	0.006	0.476	TRUE
Dioscorea_japonica	0.055	0.079	0.006	0.479	TRUE
Diospyros_virginiana	0.033	0.079	0.006	0.479	TRUE
Dracontomelon_dao	0.02	0.079	0.006	0.478	TRUE
Durio_zibethinus	0.05	0.079	0.006	0.479	TRUE
Dysphania_ambrosioides	0.11	0.079	0.006	0.478	TRUE
Elaeagnus_angustifolia	0.03	0.079	0.006	0.479	TRUE
Elaeis_guineensis	0.266	0.079	0.006	0.474	TRUE
Eleocharis_dulcis	0.032	0.079	0.006	0.479	TRUE
Elettaria_cardamomum	0.318	0.079	0.006	0.473	TRUE
Eleusine_coracana	0.175	0.079	0.006	0.476	TRUE
Eragrostis_tef	0.022	0.079	0.006	0.478	TRUE
Eriobotrya_japonica	0.03	0.079	0.006	0.479	TRUE
Eruca_vesicaria	0.12	0.079	0.006	0.478	TRUE
Eugenia_brasiliensis	0.03	0.079	0.006	0.479	TRUE
Eugenia_uniflora	0.11	0.079	0.006	0.478	TRUE
Eutrema_japonicum	0.04	0.079	0.006	0.479	TRUE
Fagopyrum_esculentum	0.285	0.079	0.006	0.474	TRUE
Farfugium_japonicum	0.03	0.079	0.006	0.479	TRUE
Ficus_carica	0.05	0.079	0.006	0.479	TRUE
Foeniculum_vulgare	0.2	0.079	0.006	0.476	TRUE
Fragaria_ananassa	0.14	0.079	0.006	0.477	TRUE
Garcinia_kola	0.26	0.079	0.006	0.474	TRUE
Garcinia_mangostana	0.14	0.079	0.006	0.477	TRUE
Glebionis_coronaria	0.327	0.079	0.006	0.473	TRUE
Glycine_max	0.07	0.079	0.006	0.479	TRUE
Gymnanthemum_amygdalinum	0.027	0.079	0.006	0.479	TRUE
Helianthus_annuus	0.1	0.079	0.006	0.478	TRUE
Helianthus_tuberosus	0.01	0.08	0.006	0.477	TRUE
Hibiscus_cannabinus	0.114	0.079	0.006	0.478	TRUE
Hibiscus_sabdariffa	0.137	0.079	0.006	0.477	TRUE
Hordeum_vulgare	0	0.08	0.007	0.473	FALSE
Selenicereus_undatus	0.04	0.079	0.006	0.479	TRUE
Ipomoea_aquatica	0.06	0.079	0.006	0.479	TRUE
Ipomoea_batatas	0.04	0.079	0.006	0.479	TRUE
Irvingia_gabonensis	0.04	0.079	0.006	0.479	TRUE
Juglans_regia	0.12	0.079	0.006	0.478	TRUE
Lablab_purpureus	0.03	0.079	0.006	0.479	TRUE
Lactuca_sativa	0.117	0.079	0.006	0.478	TRUE
Lagenaria_siceraria	0.07	0.079	0.006	0.479	TRUE
Lens_culinaris	0.034	0.079	0.006	0.479	TRUE
Lepidium_sativum	0.112	0.079	0.006	0.478	TRUE
Lepisanthes_alata	0.29	0.079	0.006	0.474	TRUE
Lilium_pumilum	0.09	0.079	0.006	0.478	TRUE
Limonia_acidissima	0.05	0.079	0.006	0.479	TRUE
Linum_usitatissimum	0.379	0.079	0.006	0.472	TRUE
Litchi_chinensis	0.251	0.079	0.006	0.474	TRUE
Luffa_aegyptiaca	0.02	0.079	0.006	0.478	TRUE
Lupinus_albus	0.155	0.079	0.006	0.477	TRUE
Macadamia_integrifolia	0.56	0.078	0.006	0.469	FALSE
Macrotyloma_uniflorum	0.031	0.079	0.006	0.479	TRUE
Malpighia_emarginata	0.16	0.079	0.006	0.477	TRUE
Malus_domestica	0.22	0.079	0.006	0.475	TRUE
Malus_sylvestris	0.212	0.079	0.006	0.475	TRUE
Mammea_americana	0.02	0.079	0.006	0.478	TRUE
Mangifera_indica	0.04	0.079	0.006	0.479	TRUE
Manihot_esculenta	0.03	0.079	0.006	0.479	TRUE
Manilkara_zapota	0.05	0.079	0.006	0.479	TRUE
Medicago_sativa	0.13	0.079	0.006	0.477	TRUE
Mentha_spicata	0.021	0.079	0.006	0.478	TRUE
Mentha_x_piperita	0.045	0.079	0.006	0.479	TRUE
Crataegus_germanica	0.06	0.079	0.006	0.479	TRUE
Momordica_charantia	0.15	0.079	0.006	0.477	TRUE
Myrica_rubra	0.035	0.079	0.006	0.479	TRUE
Moringa_oleifera	0.019	0.079	0.006	0.478	TRUE
Morus_nigra	0.17	0.079	0.006	0.476	TRUE
Murraya_koenigii	0.094	0.079	0.006	0.478	TRUE
Musa_acuminata	0.031	0.079	0.006	0.479	TRUE
Musa_paradisiaca	0.2	0.079	0.006	0.476	TRUE
Nasturtium_officinale	0.02	0.079	0.006	0.478	TRUE
Nelumbo_nucifera	0.161	0.079	0.006	0.477	TRUE
Nephelium_lappaceum	0.05	0.079	0.006	0.479	TRUE
Ocimum_basilicum	0.04	0.079	0.006	0.479	TRUE
Oenanthe_javanica	0.04	0.079	0.006	0.479	TRUE
Opuntia_ficus-indica	0.1	0.079	0.006	0.478	TRUE
Pachyrhizus_erosus	0.27	0.079	0.006	0.474	TRUE
Pandanus_tectorius	0.44	0.079	0.006	0.471	TRUE
Panicum_miliaceum	0.016	0.079	0.006	0.478	TRUE
Panicum_sumatrense	0.033	0.079	0.006	0.479	TRUE
Papaver_somniferum	0.13	0.079	0.006	0.477	TRUE
Parkia_biglobosa	0.06	0.079	0.006	0.479	TRUE
Paspalum_scrobiculatum	0.03	0.079	0.006	0.479	TRUE
Passiflora_edulis	0.211	0.079	0.006	0.475	TRUE
Passiflora_ligularis	0.04	0.079	0.006	0.479	TRUE
Pastinaca_sativa	0.1	0.079	0.006	0.478	TRUE
Perideridia_oregana	0.87	0.078	0.006	0.464	FALSE
Perilla_frutescens	0.098	0.079	0.006	0.478	TRUE
Persea_americana	0.058	0.079	0.006	0.479	TRUE
Petasites_japonicus	0.012	0.08	0.006	0.477	TRUE
Petroselinum_crispum	0.041	0.079	0.006	0.479	TRUE
Phaseolus_coccineus	0.12	0.079	0.006	0.478	TRUE
Phaseolus_lunatus	0.06	0.079	0.006	0.479	TRUE
Phaseolus_vulgaris	0.15	0.079	0.006	0.477	TRUE
Phoenix_dactylifera	0.058	0.079	0.006	0.479	TRUE
Phyllostachys_edulis	0.7	0.078	0.006	0.466	FALSE
Physalis_peruviana	0.03	0.079	0.006	0.479	TRUE
Physalis_philadelphica	0.1	0.079	0.006	0.478	TRUE
Pimpinella_anisum	0.031	0.079	0.006	0.479	TRUE
Piper_betle	0.032	0.079	0.006	0.479	TRUE
Pistacia_vera	0.038	0.079	0.006	0.479	TRUE
Pisum_sativum	0.04	0.079	0.006	0.479	TRUE
Portulaca_oleracea	0.03	0.079	0.006	0.479	TRUE
Prunus_armeniaca	0.02	0.079	0.006	0.478	TRUE
Prunus_avium	0.333	0.079	0.006	0.473	TRUE
Prunus_cerasus	0.09	0.079	0.006	0.478	TRUE
Prunus_domestica	0.05	0.079	0.006	0.479	TRUE
Prunus_amygdalus	0.11	0.079	0.006	0.478	TRUE
Prunus_mume	0.13	0.079	0.006	0.477	TRUE
Prunus_persica	0.23	0.079	0.006	0.475	TRUE
Prunus_salicina	0.134	0.079	0.006	0.477	TRUE
Psidium_guajava	0.065	0.079	0.006	0.479	TRUE
Psophocarpus_tetragonolobus	0.07	0.079	0.006	0.479	TRUE
Punica_granatum	0.09	0.079	0.006	0.478	TRUE
Pyrus_bretschneideri	0.45	0.079	0.006	0.47	TRUE
Pyrus_communis	0.048	0.079	0.006	0.479	TRUE
Quercus_rotundifolia	0.01	0.08	0.006	0.477	TRUE
Raphanus_raphanistrum	0.04	0.079	0.006	0.479	TRUE
Rheum_rhabarbarum	0.182	0.079	0.006	0.476	TRUE
Ribes_rubrum	0.05	0.079	0.006	0.479	TRUE
Ribes_uva-crispa	0.33	0.079	0.006	0.473	TRUE
Salvia_rosmarinus	0.093	0.079	0.006	0.478	TRUE
Rubus_idaeus	0.075	0.079	0.006	0.479	TRUE
Rubus_allegheniensis	0.24	0.079	0.006	0.475	TRUE
Rubus_loganobaccus	0.1	0.079	0.006	0.478	TRUE
Saba_comorensis	0.05	0.079	0.006	0.479	TRUE
Saccharum_spontaneum	0.053	0.079	0.006	0.479	TRUE
Sagittaria_trifolia	0.038	0.079	0.006	0.479	TRUE
Salvia_hispanica	0	0.08	0.007	0.473	FALSE
Salvia_officinalis
Sambucus_nigra	0.04	0.079	0.006	0.479	TRUE
Secale_cereale	0.187	0.079	0.006	0.476	TRUE
Sicyos_edulis	0.08	0.079	0.006	0.479	TRUE
Senna_tora	0.415	0.079	0.006	0.471	TRUE
Sesamum_indicum	0.029	0.079	0.006	0.479	TRUE
Sesbania_grandiflora	0.026	0.079	0.006	0.479	TRUE
Sesbania_sesban	0.04	0.079	0.006	0.479	TRUE
Smallanthus_sonchifolius	0.025	0.079	0.006	0.479	TRUE
Solanum_betaceum	0.02	0.079	0.006	0.478	TRUE
Solanum_lycopersicum	0.076	0.079	0.006	0.479	TRUE
Solanum_melongena	0.03	0.079	0.006	0.479	TRUE
Solanum_tuberosum	0.1	0.079	0.006	0.478	TRUE
Sorghum_bicolor	0.036	0.079	0.006	0.479	TRUE
Spondias_mombin	0.06	0.079	0.006	0.479	TRUE
Syzygium_cumini	0.17	0.079	0.006	0.476	TRUE
Syzygium_jambos	0.027	0.079	0.006	0.479	TRUE
Syzygium_samarangense	0.02	0.079	0.006	0.478	TRUE
Talinum_fruticosum	0.27	0.079	0.006	0.474	TRUE
Tamarindus_indica	0.066	0.079	0.006	0.479	TRUE
Taraxacum_officinale	0.027	0.079	0.006	0.479	TRUE
Terminalia_catappa	0.019	0.079	0.006	0.478	TRUE
Thespesia_garckeana	0.022	0.079	0.006	0.478	TRUE
Thymus_vulgaris	0.32	0.079	0.006	0.473	TRUE
Trachyspermum_ammi	0.06	0.079	0.006	0.479	TRUE
Tragopogon_porrifolius	0.081	0.079	0.006	0.479	TRUE
Trichosanthes_cucumerina	0.04	0.079	0.006	0.479	TRUE
Trichosanthes_dioica	0.471	0.079	0.006	0.47	TRUE
Trigonella_foenum-graecum	0.076	0.079	0.006	0.479	TRUE
Triticosecale	0.03	0.079	0.006	0.479	TRUE
Triticum_aestivum	0.168	0.079	0.006	0.477	TRUE
Triticum_turgidum	0.13	0.079	0.006	0.477	TRUE
Vaccinium_corymbosum	0.124	0.079	0.006	0.478	TRUE
Vaccinium_macrocarpon	0.06	0.079	0.006	0.479	TRUE
Vaccinium_reticulatum	0.02	0.079	0.006	0.478	TRUE
Vicia_faba	0.02	0.079	0.006	0.478	TRUE
Vigna_aconitifolia	0.04	0.079	0.006	0.479	TRUE
Vigna_angularis	0.22	0.079	0.006	0.475	TRUE
Vigna_radiata	0.34	0.079	0.006	0.473	TRUE
Vigna_subterranea	0.026	0.079	0.006	0.479	TRUE
Vigna_umbellata	0.101	0.079	0.006	0.478	TRUE
Vigna_unguiculata	0.03	0.079	0.006	0.479	TRUE
Vitellaria_paradoxa	0.17	0.079	0.006	0.476	TRUE
Vitex_doniana	0.135	0.079	0.006	0.477	TRUE
Vitis_vinifera	0.22	0.079	0.006	0.475	TRUE
Xanthosoma_sagittifolium	0.152	0.079	0.006	0.477	TRUE
Zea_mays	0.16	0.079	0.006	0.477	TRUE
Zingiber_officinale	0.015	0.079	0.006	0.478	TRUE
Zizania_latifolia	0.07	0.079	0.006	0.479	TRUE
Ziziphus_jujuba	0.037	0.079	0.006	0.479	TRUE

### Sheet: R64
	measuredVal	predVal	lcl_predInt	ucl_predInt	withinCI
Abelmoschus_esculentus	0.22	0.079	0.006	0.475	TRUE
Acca_sellowiana	0.29	0.079	0.006	0.474	TRUE
Actinidia_chinensis	0.033	0.079	0.006	0.479	TRUE
Adansonia_digitata	0.032	0.079	0.006	0.479	TRUE
Aegle_marmelos	0.022	0.079	0.006	0.478	TRUE
Allium_ampeloprasum	0.161	0.079	0.006	0.477	TRUE
Allium_cepa	0.03	0.079	0.006	0.479	TRUE
Allium_fistulosum	0.033	0.079	0.006	0.479	TRUE
Allium_sativum	0.134	0.079	0.006	0.477	TRUE
Aloe_vera	0.261	0.079	0.006	0.474	TRUE
Alternanthera_sessilis	0.02	0.079	0.006	0.478	TRUE
Amaranthus_tricolor	0.04	0.079	0.006	0.479	TRUE
Amorphophallus_paeoniifolius	0.036	0.079	0.006	0.479	TRUE
Anacardium_occidentale	0.012	0.08	0.006	0.477	TRUE
Ananas_comosus	0.34	0.079	0.006	0.473	TRUE
Anethum_graveolens	0.02	0.079	0.006	0.478	TRUE
Annona_cherimola	0.13	0.079	0.006	0.477	TRUE
Annona_muricata	0	0.08	0.007	0.473	FALSE
Annona_reticulata	0.04	0.079	0.006	0.479	TRUE
Annona_squamosa	0.2	0.079	0.006	0.476	TRUE
Annona_x_atemoya	0.06	0.079	0.006	0.479	TRUE
Apium_graveolens	0.202	0.079	0.006	0.476	TRUE
Arachis_hypogaea	0.038	0.079	0.006	0.479	TRUE
Arctium_lappa	0.11	0.079	0.006	0.478	TRUE
Areca_catechu	0.175	0.079	0.006	0.476	TRUE
Armoracia_rusticana	0.182	0.079	0.006	0.476	TRUE
Artemisia_dracunculus
Artemisia_absinthium	0	0.08	0.007	0.473	FALSE
Artocarpus_altilis	0.212	0.079	0.006	0.475	TRUE
Artocarpus_heterophyllus	0.327	0.079	0.006	0.473	TRUE
Asparagus_officinalis	0.06	0.079	0.006	0.479	TRUE
Aster_yomena	0.04	0.079	0.006	0.479	TRUE
Avena_sativa	0.05	0.079	0.006	0.479	TRUE
Averrhoa_carambola	0.05	0.079	0.006	0.479	TRUE
Basella_alba	0.12	0.079	0.006	0.478	TRUE
Benincasa_fistulosa	0.081	0.079	0.006	0.479	TRUE
Benincasa_hispida	0.03	0.079	0.006	0.479	TRUE
Bertholletia_excelsa	0.45	0.079	0.006	0.47	TRUE
Beta_vulgaris	0.038	0.079	0.006	0.479	TRUE
Bidens_pilosa	0.296	0.079	0.006	0.473	TRUE
Blighia_sapida	0.037	0.079	0.006	0.479	TRUE
Borago_officinalis	0.19	0.079	0.006	0.476	TRUE
Borassus_flabellifer
Brassica_juncea	0.1	0.079	0.006	0.478	TRUE
Brassica_napus	0.11	0.079	0.006	0.478	TRUE
Brassica_oleracea	0.03	0.079	0.006	0.479	TRUE
Brassica_rapa	0.32	0.079	0.006	0.473	TRUE
Cajanus_cajan	0.03	0.079	0.006	0.479	TRUE
Canarium_ovatum	0.02	0.079	0.006	0.478	TRUE
Canavalia_ensiformis	0.094	0.079	0.006	0.478	TRUE
Cannabis_sativa	0.066	0.079	0.006	0.479	TRUE
Capsella_bursa-pastoris	0.026	0.079	0.006	0.479	TRUE
Capsicum_annuum	0.02	0.079	0.006	0.478	TRUE
Carica_papaya	0.027	0.079	0.006	0.479	TRUE
Carissa_carandas	0.07	0.079	0.006	0.479	TRUE
Carissa_macrocarpa	0.031	0.079	0.006	0.479	TRUE
Carthamus_tinctorius	0.114	0.079	0.006	0.478	TRUE
Carum_carvi	0.04	0.079	0.006	0.479	TRUE
Carya_illinoinensis	0.032	0.079	0.006	0.479	TRUE
Casimiroa_edulis	0.13	0.079	0.006	0.477	TRUE
Castanea_sativa	0.2	0.079	0.006	0.476	TRUE
Sesamum_sesamoides	0.22	0.079	0.006	0.475	TRUE
Epilobium_hirsutum	0.155	0.079	0.006	0.477	TRUE
Chenopodium_album	0.04	0.079	0.006	0.479	TRUE
Chenopodium_quinoa	0.01	0.08	0.006	0.477	TRUE
Gambeya_albida	0.05	0.079	0.006	0.479	TRUE
Cicer_arietinum	0.01	0.08	0.006	0.477	TRUE
Cichorium_endivia	0.333	0.079	0.006	0.473	TRUE
Cichorium_intybus	0.026	0.079	0.006	0.479	TRUE
Citrullus_lanatus	0.34	0.079	0.006	0.473	TRUE
Citrus_aurantium	0.045	0.079	0.006	0.479	TRUE
Citrus_deliciosa	0.06	0.079	0.006	0.479	TRUE
Citrus_aurantiifolia	0.06	0.079	0.006	0.479	TRUE
Citrus_limon	0.1	0.079	0.006	0.478	TRUE
Citrus_maxima	0.15	0.079	0.006	0.477	TRUE
Cleome_gynandra	0.02	0.079	0.006	0.478	TRUE
Coccinia_grandis	0.1	0.079	0.006	0.478	TRUE
Cocos_nucifera	0.05	0.079	0.006	0.479	TRUE
Coix_lacryma-jobi	0.262	0.079	0.006	0.474	TRUE
Cola_acuminata	0.2	0.079	0.006	0.476	TRUE
Colocasia_esculenta	0.035	0.079	0.006	0.479	TRUE
Corchorus_olitorius	0.415	0.079	0.006	0.471	TRUE
Corchorus_trilocularis	0.42	0.079	0.006	0.471	TRUE
Coriandrum_sativum	0.065	0.079	0.006	0.479	TRUE
Corylus_avellana	0.56	0.078	0.006	0.469	FALSE
Cryptotaenia_canadensis	0.03	0.079	0.006	0.479	TRUE
Cucumis_melo	0.098	0.079	0.006	0.478	TRUE
Cucumis_metulifer	0.05	0.079	0.006	0.479	TRUE
Cucumis_sativus	0.471	0.079	0.006	0.47	TRUE
Cucurbita_maxima	0.031	0.079	0.006	0.479	TRUE
Cucurbita_moschata	0.076	0.079	0.006	0.479	TRUE
Cucurbita_pepo	0.1	0.079	0.006	0.478	TRUE
Cuminum_cyminum	0.1	0.079	0.006	0.478	TRUE
Cyamopsis_tetragonoloba	0.45	0.079	0.006	0.47	TRUE
Cydonia_oblonga	0.14	0.079	0.006	0.477	TRUE
Cymbopogon_citratus	0.026	0.079	0.006	0.479	TRUE
Cynara_cardunculus	0.26	0.079	0.006	0.474	TRUE
Cyperus_esculentus	0.379	0.079	0.006	0.472	TRUE
Daucus_carota	0.05	0.079	0.006	0.479	TRUE
Detarium_microcarpum	0.03	0.079	0.006	0.479	TRUE
Digitaria_exilis	0.08	0.079	0.006	0.479	TRUE
Digitaria_iburua	0.035	0.079	0.006	0.479	TRUE
Dioscorea_cayenensis	0.02	0.079	0.006	0.478	TRUE
Dioscorea_japonica	0.152	0.079	0.006	0.477	TRUE
Diospyros_virginiana	0.22	0.079	0.006	0.475	TRUE
Dracontomelon_dao	0.076	0.079	0.006	0.479	TRUE
Durio_zibethinus	0.152	0.079	0.006	0.477	TRUE
Dysphania_ambrosioides	0.16	0.079	0.006	0.477	TRUE
Elaeagnus_angustifolia	0.04	0.079	0.006	0.479	TRUE
Elaeis_guineensis	0.01	0.08	0.006	0.477	TRUE
Eleocharis_dulcis	0.02	0.079	0.006	0.478	TRUE
Elettaria_cardamomum	0.285	0.079	0.006	0.474	TRUE
Eleusine_coracana	0.113	0.079	0.006	0.478	TRUE
Eragrostis_tef	0.13	0.079	0.006	0.477	TRUE
Eriobotrya_japonica	0.05	0.079	0.006	0.479	TRUE
Eruca_vesicaria	0.05	0.079	0.006	0.479	TRUE
Eugenia_brasiliensis	0.07	0.079	0.006	0.479	TRUE
Eugenia_uniflora	0.01	0.08	0.006	0.477	TRUE
Eutrema_japonicum	0.04	0.079	0.006	0.479	TRUE
Fagopyrum_esculentum	0.028	0.079	0.006	0.479	TRUE
Farfugium_japonicum	0.04	0.079	0.006	0.479	TRUE
Ficus_carica	0.26	0.079	0.006	0.474	TRUE
Foeniculum_vulgare	0.09	0.079	0.006	0.478	TRUE
Fragaria_ananassa	0.161	0.079	0.006	0.477	TRUE
Garcinia_kola	0.187	0.079	0.006	0.476	TRUE
Garcinia_mangostana	0.021	0.079	0.006	0.478	TRUE
Glebionis_coronaria	0.06	0.079	0.006	0.479	TRUE
Glycine_max	0.03	0.079	0.006	0.479	TRUE
Gymnanthemum_amygdalinum	0.02	0.079	0.006	0.478	TRUE
Helianthus_annuus	0.06	0.079	0.006	0.479	TRUE
Helianthus_tuberosus	0.113	0.079	0.006	0.478	TRUE
Hibiscus_cannabinus	0.025	0.079	0.006	0.479	TRUE
Hibiscus_sabdariffa	0.11	0.079	0.006	0.478	TRUE
Hordeum_vulgare	0.04	0.079	0.006	0.479	TRUE
Selenicereus_undatus	0.086	0.079	0.006	0.479	TRUE
Ipomoea_aquatica	0.075	0.079	0.006	0.479	TRUE
Ipomoea_batatas	0.13	0.079	0.006	0.477	TRUE
Irvingia_gabonensis	0.03	0.079	0.006	0.479	TRUE
Juglans_regia	0.055	0.079	0.006	0.479	TRUE
Lablab_purpureus	0.17	0.079	0.006	0.476	TRUE
Lactuca_sativa	0.025	0.079	0.006	0.479	TRUE
Lagenaria_siceraria	0.048	0.079	0.006	0.479	TRUE
Lens_culinaris	0.112	0.079	0.006	0.478	TRUE
Lepidium_sativum	0.058	0.079	0.006	0.479	TRUE
Lepisanthes_alata	0.029	0.079	0.006	0.479	TRUE
Lilium_pumilum	0.1	0.079	0.006	0.478	TRUE
Limonia_acidissima	0.06	0.079	0.006	0.479	TRUE
Linum_usitatissimum	0.02	0.079	0.006	0.478	TRUE
Litchi_chinensis	0.03	0.079	0.006	0.479	TRUE
Luffa_aegyptiaca	0.247	0.079	0.006	0.475	TRUE
Lupinus_albus	0.02	0.079	0.006	0.478	TRUE
Macadamia_integrifolia	0.05	0.079	0.006	0.479	TRUE
Macrotyloma_uniflorum	0.04	0.079	0.006	0.479	TRUE
Malpighia_emarginata	0.02	0.079	0.006	0.478	TRUE
Malus_domestica	0.04	0.079	0.006	0.479	TRUE
Malus_sylvestris	0.07	0.079	0.006	0.479	TRUE
Mammea_americana	0.126	0.079	0.006	0.478	TRUE
Mangifera_indica	0.026	0.079	0.006	0.479	TRUE
Manihot_esculenta	0.03	0.079	0.006	0.479	TRUE
Manilkara_zapota	0.093	0.079	0.006	0.478	TRUE
Medicago_sativa	0.02	0.079	0.006	0.478	TRUE
Mentha_spicata	0.04	0.079	0.006	0.479	TRUE
Mentha_x_piperita	0.06	0.079	0.006	0.479	TRUE
Crataegus_germanica	0.041	0.079	0.006	0.479	TRUE
Momordica_charantia	0.1	0.079	0.006	0.478	TRUE
Myrica_rubra	0.226	0.079	0.006	0.475	TRUE
Moringa_oleifera	0.24	0.079	0.006	0.475	TRUE
Morus_nigra	0.45	0.079	0.006	0.47	TRUE
Murraya_koenigii	0.03	0.079	0.006	0.479	TRUE
Musa_acuminata	0.17	0.079	0.006	0.476	TRUE
Musa_paradisiaca	0.318	0.079	0.006	0.473	TRUE
Nasturtium_officinale	0.27	0.079	0.006	0.474	TRUE
Nelumbo_nucifera	0.12	0.079	0.006	0.478	TRUE
Nephelium_lappaceum	0.04	0.079	0.006	0.479	TRUE
Ocimum_basilicum	0.04	0.079	0.006	0.479	TRUE
Oenanthe_javanica	0.05	0.079	0.006	0.479	TRUE
Opuntia_ficus-indica	0.038	0.079	0.006	0.479	TRUE
Pachyrhizus_erosus	0.058	0.079	0.006	0.479	TRUE
Pandanus_tectorius	1.138	0.078	0.007	0.461	FALSE
Panicum_miliaceum	0.01	0.08	0.006	0.477	TRUE
Panicum_sumatrense	0.038	0.079	0.006	0.479	TRUE
Papaver_somniferum	0.015	0.079	0.006	0.478	TRUE
Parkia_biglobosa	0.355	0.079	0.006	0.472	TRUE
Paspalum_scrobiculatum	0.03	0.079	0.006	0.479	TRUE
Passiflora_edulis	0.02	0.079	0.006	0.478	TRUE
Passiflora_ligularis	0.07	0.079	0.006	0.479	TRUE
Pastinaca_sativa	0.034	0.079	0.006	0.479	TRUE
Perideridia_oregana	0.251	0.079	0.006	0.474	TRUE
Perilla_frutescens	0.14	0.079	0.006	0.477	TRUE
Persea_americana	0.061	0.079	0.006	0.479	TRUE
Petasites_japonicus	0.02	0.079	0.006	0.478	TRUE
Petroselinum_crispum	0.03	0.079	0.006	0.479	TRUE
Phaseolus_coccineus	0.201	0.079	0.006	0.476	TRUE
Phaseolus_lunatus	0.137	0.079	0.006	0.477	TRUE
Phaseolus_vulgaris	0.27	0.079	0.006	0.474	TRUE
Phoenix_dactylifera	0.23	0.079	0.006	0.475	TRUE
Phyllostachys_edulis	0.14	0.079	0.006	0.477	TRUE
Physalis_peruviana	0.121	0.079	0.006	0.478	TRUE
Physalis_philadelphica	0.02	0.079	0.006	0.478	TRUE
Pimpinella_anisum	0.7	0.078	0.006	0.466	FALSE
Piper_betle	0.141	0.079	0.006	0.477	TRUE
Pistacia_vera	0.1	0.079	0.006	0.478	TRUE
Pisum_sativum	0.124	0.079	0.006	0.478	TRUE
Portulaca_oleracea	0.06	0.079	0.006	0.479	TRUE
Prunus_armeniaca	0.135	0.079	0.006	0.477	TRUE
Prunus_avium	0.039	0.079	0.006	0.479	TRUE
Prunus_cerasus	0.05	0.079	0.006	0.479	TRUE
Prunus_domestica	0.68	0.078	0.006	0.467	FALSE
Prunus_amygdalus	0.104	0.079	0.006	0.478	TRUE
Prunus_mume	0.101	0.079	0.006	0.478	TRUE
Prunus_persica	0.2	0.079	0.006	0.476	TRUE
Prunus_salicina	0.02	0.079	0.006	0.478	TRUE
Psidium_guajava	0.135	0.079	0.006	0.477	TRUE
Psophocarpus_tetragonolobus	0.425	0.079	0.006	0.471	TRUE
Punica_granatum	0.07	0.079	0.006	0.479	TRUE
Pyrus_bretschneideri	0.348	0.079	0.006	0.472	TRUE
Pyrus_communis	0.12	0.079	0.006	0.478	TRUE
Quercus_rotundifolia	0.08	0.079	0.006	0.479	TRUE
Raphanus_raphanistrum	0.03	0.079	0.006	0.479	TRUE
Rheum_rhabarbarum	0.16	0.079	0.006	0.477	TRUE
Ribes_rubrum	0.053	0.079	0.006	0.479	TRUE
Ribes_uva-crispa	0.162	0.079	0.006	0.477	TRUE
Salvia_rosmarinus	0.22	0.079	0.006	0.475	TRUE
Rubus_idaeus	0.04	0.079	0.006	0.479	TRUE
Rubus_allegheniensis	0.04	0.079	0.006	0.479	TRUE
Rubus_loganobaccus	0.08	0.079	0.006	0.479	TRUE
Saba_comorensis	0.131	0.079	0.006	0.477	TRUE
Saccharum_spontaneum	0.096	0.079	0.006	0.478	TRUE
Sagittaria_trifolia	0.05	0.079	0.006	0.479	TRUE
Salvia_hispanica	0.1	0.079	0.006	0.478	TRUE
Salvia_officinalis
Sambucus_nigra	0.33	0.079	0.006	0.473	TRUE
Secale_cereale	0.03	0.079	0.006	0.479	TRUE
Sicyos_edulis	0.02	0.079	0.006	0.478	TRUE
Senna_tora	0.17	0.079	0.006	0.476	TRUE
Sesamum_indicum	0.15	0.079	0.006	0.477	TRUE
Sesbania_grandiflora	0.27	0.079	0.006	0.474	TRUE
Sesbania_sesban	0.02	0.079	0.006	0.478	TRUE
Smallanthus_sonchifolius	0.09	0.079	0.006	0.478	TRUE
Solanum_betaceum	0.022	0.079	0.006	0.478	TRUE
Solanum_lycopersicum	0.091	0.079	0.006	0.478	TRUE
Solanum_melongena	0.019	0.079	0.006	0.478	TRUE
Solanum_tuberosum	0.13	0.079	0.006	0.477	TRUE
Sorghum_bicolor	0.87	0.078	0.006	0.464	FALSE
Spondias_mombin	0.1	0.079	0.006	0.478	TRUE
Syzygium_cumini	0.285	0.079	0.006	0.474	TRUE
Syzygium_jambos	0.13	0.079	0.006	0.477	TRUE
Syzygium_samarangense	0.13	0.079	0.006	0.477	TRUE
Talinum_fruticosum	0.05	0.079	0.006	0.479	TRUE
Tamarindus_indica	0.06	0.079	0.006	0.479	TRUE
Taraxacum_officinale	0.018	0.079	0.006	0.478	TRUE
Terminalia_catappa	0.09	0.079	0.006	0.478	TRUE
Thespesia_garckeana	0.019	0.079	0.006	0.478	TRUE
Thymus_vulgaris	0.016	0.079	0.006	0.478	TRUE
Trachyspermum_ammi	0.168	0.079	0.006	0.477	TRUE
Tragopogon_porrifolius	0.12	0.079	0.006	0.478	TRUE
Trichosanthes_cucumerina	0.04	0.079	0.006	0.479	TRUE
Trichosanthes_dioica	0.06	0.079	0.006	0.479	TRUE
Trigonella_foenum-graecum	0.29	0.079	0.006	0.474	TRUE
Triticosecale	0.027	0.079	0.006	0.479	TRUE
Triticum_aestivum	0.17	0.079	0.006	0.476	TRUE
Triticum_turgidum	0.22	0.079	0.006	0.475	TRUE
Vaccinium_corymbosum	0.07	0.079	0.006	0.479	TRUE
Vaccinium_macrocarpon	0.1	0.079	0.006	0.478	TRUE
Vaccinium_reticulatum	0.03	0.079	0.006	0.479	TRUE
Vicia_faba	0.162	0.079	0.006	0.477	TRUE
Vigna_aconitifolia	0.08	0.079	0.006	0.479	TRUE
Vigna_angularis	0.03	0.079	0.006	0.479	TRUE
Vigna_radiata	0.06	0.079	0.006	0.479	TRUE
Vigna_subterranea	0.02	0.079	0.006	0.478	TRUE
Vigna_umbellata	0.211	0.079	0.006	0.475	TRUE
Vigna_unguiculata	0.13	0.079	0.006	0.477	TRUE
Vitellaria_paradoxa	0.266	0.079	0.006	0.474	TRUE
Vitex_doniana	0.15	0.079	0.006	0.477	TRUE
Vitis_vinifera	0.44	0.079	0.006	0.471	TRUE
Xanthosoma_sagittifolium	0.031	0.079	0.006	0.479	TRUE
Zea_mays	0.14	0.079	0.006	0.477	TRUE
Zingiber_officinale	0.117	0.079	0.006	0.478	TRUE
Zizania_latifolia	0.027	0.079	0.006	0.479	TRUE
Ziziphus_jujuba	0.01	0.08	0.006	0.477	TRUE

### Sheet: R65
	measuredVal	predVal	lcl_predInt	ucl_predInt	withinCI
Abelmoschus_esculentus	0.03	0.079	0.006	0.479	TRUE
Acca_sellowiana	0.13	0.079	0.006	0.477	TRUE
Actinidia_chinensis	0.175	0.079	0.006	0.476	TRUE
Adansonia_digitata	0.03	0.079	0.006	0.479	TRUE
Aegle_marmelos	0.1	0.079	0.006	0.478	TRUE
Allium_ampeloprasum	0.02	0.079	0.006	0.478	TRUE
Allium_cepa	0.012	0.08	0.006	0.477	TRUE
Allium_fistulosum	0.17	0.079	0.006	0.476	TRUE
Allium_sativum	0.035	0.079	0.006	0.479	TRUE
Aloe_vera	0.026	0.079	0.006	0.479	TRUE
Alternanthera_sessilis	0.033	0.079	0.006	0.479	TRUE
Amaranthus_tricolor	0.02	0.079	0.006	0.478	TRUE
Amorphophallus_paeoniifolius	0.03	0.079	0.006	0.479	TRUE
Anacardium_occidentale	0.03	0.079	0.006	0.479	TRUE
Ananas_comosus	0.42	0.079	0.006	0.471	TRUE
Anethum_graveolens	0.01	0.08	0.006	0.477	TRUE
Annona_cherimola	0.162	0.079	0.006	0.477	TRUE
Annona_muricata	0.02	0.079	0.006	0.478	TRUE
Annona_reticulata	0.04	0.079	0.006	0.479	TRUE
Annona_squamosa	0.05	0.079	0.006	0.479	TRUE
Annona_x_atemoya	0.058	0.079	0.006	0.479	TRUE
Apium_graveolens	0	0.08	0.007	0.473	FALSE
Arachis_hypogaea	0.033	0.079	0.006	0.479	TRUE
Arctium_lappa	0.03	0.079	0.006	0.479	TRUE
Areca_catechu	0.07	0.079	0.006	0.479	TRUE
Armoracia_rusticana	0.07	0.079	0.006	0.479	TRUE
Artemisia_dracunculus
Artemisia_absinthium	0.261	0.079	0.006	0.474	TRUE
Artocarpus_altilis	0.038	0.079	0.006	0.479	TRUE
Artocarpus_heterophyllus	0.161	0.079	0.006	0.477	TRUE
Asparagus_officinalis	0.05	0.079	0.006	0.479	TRUE
Aster_yomena	0.03	0.079	0.006	0.479	TRUE
Avena_sativa	0.06	0.079	0.006	0.479	TRUE
Averrhoa_carambola	0.03	0.079	0.006	0.479	TRUE
Basella_alba	0.07	0.079	0.006	0.479	TRUE
Benincasa_fistulosa	0.04	0.079	0.006	0.479	TRUE
Benincasa_hispida	0.027	0.079	0.006	0.479	TRUE
Bertholletia_excelsa	0.09	0.079	0.006	0.478	TRUE
Beta_vulgaris	0.037	0.079	0.006	0.479	TRUE
Bidens_pilosa	0.09	0.079	0.006	0.478	TRUE
Blighia_sapida	0.019	0.079	0.006	0.478	TRUE
Borago_officinalis	0.09	0.079	0.006	0.478	TRUE
Borassus_flabellifer
Brassica_juncea	0.02	0.079	0.006	0.478	TRUE
Brassica_napus	0.076	0.079	0.006	0.479	TRUE
Brassica_oleracea	0.22	0.079	0.006	0.475	TRUE
Brassica_rapa	0.05	0.079	0.006	0.479	TRUE
Cajanus_cajan	0.031	0.079	0.006	0.479	TRUE
Canarium_ovatum	0.2	0.079	0.006	0.476	TRUE
Canavalia_ensiformis	0.01	0.08	0.006	0.477	TRUE
Cannabis_sativa	0.182	0.079	0.006	0.476	TRUE
Capsella_bursa-pastoris	0.27	0.079	0.006	0.474	TRUE
Capsicum_annuum	0.1	0.079	0.006	0.478	TRUE
Carica_papaya	0.201	0.079	0.006	0.476	TRUE
Carissa_carandas	0.028	0.079	0.006	0.479	TRUE
Carissa_macrocarpa	0.114	0.079	0.006	0.478	TRUE
Carthamus_tinctorius	0.04	0.079	0.006	0.479	TRUE
Carum_carvi	0.155	0.079	0.006	0.477	TRUE
Carya_illinoinensis	0.285	0.079	0.006	0.474	TRUE
Casimiroa_edulis	0.06	0.079	0.006	0.479	TRUE
Castanea_sativa	0.02	0.079	0.006	0.478	TRUE
Sesamum_sesamoides	0.027	0.079	0.006	0.479	TRUE
Epilobium_hirsutum	0.086	0.079	0.006	0.479	TRUE
Chenopodium_album	0.04	0.079	0.006	0.479	TRUE
Chenopodium_quinoa	0.03	0.079	0.006	0.479	TRUE
Gambeya_albida	0.06	0.079	0.006	0.479	TRUE
Cicer_arietinum	0.327	0.079	0.006	0.473	TRUE
Cichorium_endivia	0.13	0.079	0.006	0.477	TRUE
Cichorium_intybus	0.425	0.079	0.006	0.471	TRUE
Citrullus_lanatus	0.04	0.079	0.006	0.479	TRUE
Citrus_aurantium	0.16	0.079	0.006	0.477	TRUE
Citrus_deliciosa	0.041	0.079	0.006	0.479	TRUE
Citrus_aurantiifolia	0.065	0.079	0.006	0.479	TRUE
Citrus_limon	0.471	0.079	0.006	0.47	TRUE
Citrus_maxima	0.296	0.079	0.006	0.473	TRUE
Cleome_gynandra	0.098	0.079	0.006	0.478	TRUE
Coccinia_grandis	0.06	0.079	0.006	0.479	TRUE
Cocos_nucifera	0.031	0.079	0.006	0.479	TRUE
Coix_lacryma-jobi	0.032	0.079	0.006	0.479	TRUE
Cola_acuminata	0.1	0.079	0.006	0.478	TRUE
Colocasia_esculenta	0.02	0.079	0.006	0.478	TRUE
Corchorus_olitorius	0.13	0.079	0.006	0.477	TRUE
Corchorus_trilocularis	0.285	0.079	0.006	0.474	TRUE
Coriandrum_sativum	0.113	0.079	0.006	0.478	TRUE
Corylus_avellana	0.026	0.079	0.006	0.479	TRUE
Cryptotaenia_canadensis	0.7	0.078	0.006	0.466	FALSE
Cucumis_melo	0.04	0.079	0.006	0.479	TRUE
Cucumis_metulifer	0.12	0.079	0.006	0.478	TRUE
Cucumis_sativus	0.06	0.079	0.006	0.479	TRUE
Cucurbita_maxima	0.093	0.079	0.006	0.478	TRUE
Cucurbita_moschata	0.02	0.079	0.006	0.478	TRUE
Cucurbita_pepo	0.05	0.079	0.006	0.479	TRUE
Cuminum_cyminum	0.019	0.079	0.006	0.478	TRUE
Cyamopsis_tetragonoloba	0.26	0.079	0.006	0.474	TRUE
Cydonia_oblonga	0.03	0.079	0.006	0.479	TRUE
Cymbopogon_citratus	0.034	0.079	0.006	0.479	TRUE
Cynara_cardunculus	0.44	0.079	0.006	0.471	TRUE
Cyperus_esculentus	0.16	0.079	0.006	0.477	TRUE
Daucus_carota	0.05	0.079	0.006	0.479	TRUE
Detarium_microcarpum	0.2	0.079	0.006	0.476	TRUE
Digitaria_exilis	0.01	0.08	0.006	0.477	TRUE
Digitaria_iburua	0.01	0.08	0.006	0.477	TRUE
Dioscorea_cayenensis	0.23	0.079	0.006	0.475	TRUE
Dioscorea_japonica	0.03	0.079	0.006	0.479	TRUE
Diospyros_virginiana	0.226	0.079	0.006	0.475	TRUE
Dracontomelon_dao	0.015	0.079	0.006	0.478	TRUE
Durio_zibethinus	0.05	0.079	0.006	0.479	TRUE
Dysphania_ambrosioides	0.022	0.079	0.006	0.478	TRUE
Elaeagnus_angustifolia	0.02	0.079	0.006	0.478	TRUE
Elaeis_guineensis	0.2	0.079	0.006	0.476	TRUE
Eleocharis_dulcis	0.19	0.079	0.006	0.476	TRUE
Elettaria_cardamomum	0.168	0.079	0.006	0.477	TRUE
Eleusine_coracana	0.348	0.079	0.006	0.472	TRUE
Eragrostis_tef	0.29	0.079	0.006	0.474	TRUE
Eriobotrya_japonica	0.27	0.079	0.006	0.474	TRUE
Eruca_vesicaria	0.379	0.079	0.006	0.472	TRUE
Eugenia_brasiliensis	0.124	0.079	0.006	0.478	TRUE
Eugenia_uniflora	0.01	0.08	0.006	0.477	TRUE
Eutrema_japonicum	0.1	0.079	0.006	0.478	TRUE
Fagopyrum_esculentum	0.56	0.078	0.006	0.469	FALSE
Farfugium_japonicum	0.06	0.079	0.006	0.479	TRUE
Ficus_carica	0.247	0.079	0.006	0.475	TRUE
Foeniculum_vulgare	0.06	0.079	0.006	0.479	TRUE
Fragaria_ananassa	0.05	0.079	0.006	0.479	TRUE
Garcinia_kola	0.1	0.079	0.006	0.478	TRUE
Garcinia_mangostana	0.05	0.079	0.006	0.479	TRUE
Glebionis_coronaria	0.22	0.079	0.006	0.475	TRUE
Glycine_max	0.02	0.079	0.006	0.478	TRUE
Gymnanthemum_amygdalinum	0.13	0.079	0.006	0.477	TRUE
Helianthus_annuus	0.07	0.079	0.006	0.479	TRUE
Helianthus_tuberosus	0.187	0.079	0.006	0.476	TRUE
Hibiscus_cannabinus	0.038	0.079	0.006	0.479	TRUE
Hibiscus_sabdariffa	0.08	0.079	0.006	0.479	TRUE
Hordeum_vulgare	0.035	0.079	0.006	0.479	TRUE
Selenicereus_undatus	0.04	0.079	0.006	0.479	TRUE
Ipomoea_aquatica	0.15	0.079	0.006	0.477	TRUE
Ipomoea_batatas	0.03	0.079	0.006	0.479	TRUE
Irvingia_gabonensis	0.096	0.079	0.006	0.478	TRUE
Juglans_regia	0.06	0.079	0.006	0.479	TRUE
Lablab_purpureus	0.07	0.079	0.006	0.479	TRUE
Lactuca_sativa	0.26	0.079	0.006	0.474	TRUE
Lagenaria_siceraria	0.113	0.079	0.006	0.478	TRUE
Lens_culinaris	0.021	0.079	0.006	0.478	TRUE
Lepidium_sativum	0.15	0.079	0.006	0.477	TRUE
Lepisanthes_alata	0.13	0.079	0.006	0.477	TRUE
Lilium_pumilum	0.134	0.079	0.006	0.477	TRUE
Limonia_acidissima	0.141	0.079	0.006	0.477	TRUE
Linum_usitatissimum	0.32	0.079	0.006	0.473	TRUE
Litchi_chinensis	0.03	0.079	0.006	0.479	TRUE
Luffa_aegyptiaca	0.04	0.079	0.006	0.479	TRUE
Lupinus_albus	0.08	0.079	0.006	0.479	TRUE
Macadamia_integrifolia	0.091	0.079	0.006	0.478	TRUE
Macrotyloma_uniflorum	0.05	0.079	0.006	0.479	TRUE
Malpighia_emarginata	0.038	0.079	0.006	0.479	TRUE
Malus_domestica	0.032	0.079	0.006	0.479	TRUE
Malus_sylvestris	0.1	0.079	0.006	0.478	TRUE
Mammea_americana	0.02	0.079	0.006	0.478	TRUE
Mangifera_indica	0.01	0.08	0.006	0.477	TRUE
Manihot_esculenta	0.135	0.079	0.006	0.477	TRUE
Manilkara_zapota	0.053	0.079	0.006	0.479	TRUE
Medicago_sativa	0.02	0.079	0.006	0.478	TRUE
Mentha_spicata	0.02	0.079	0.006	0.478	TRUE
Mentha_x_piperita	0.025	0.079	0.006	0.479	TRUE
Crataegus_germanica	0.34	0.079	0.006	0.473	TRUE
Momordica_charantia	0.13	0.079	0.006	0.477	TRUE
Myrica_rubra	0.04	0.079	0.006	0.479	TRUE
Moringa_oleifera	0.137	0.079	0.006	0.477	TRUE
Morus_nigra	0.026	0.079	0.006	0.479	TRUE
Murraya_koenigii	0.14	0.079	0.006	0.477	TRUE
Musa_acuminata	0.05	0.079	0.006	0.479	TRUE
Musa_paradisiaca	0.13	0.079	0.006	0.477	TRUE
Nasturtium_officinale	0.04	0.079	0.006	0.479	TRUE
Nelumbo_nucifera	0.152	0.079	0.006	0.477	TRUE
Nephelium_lappaceum	0.066	0.079	0.006	0.479	TRUE
Ocimum_basilicum	0.06	0.079	0.006	0.479	TRUE
Oenanthe_javanica	0.04	0.079	0.006	0.479	TRUE
Opuntia_ficus-indica	0.04	0.079	0.006	0.479	TRUE
Pachyrhizus_erosus	0.17	0.079	0.006	0.476	TRUE
Pandanus_tectorius	0.05	0.079	0.006	0.479	TRUE
Panicum_miliaceum	0.12	0.079	0.006	0.478	TRUE
Panicum_sumatrense	0.14	0.079	0.006	0.477	TRUE
Papaver_somniferum	0.04	0.079	0.006	0.479	TRUE
Parkia_biglobosa	0.11	0.079	0.006	0.478	TRUE
Paspalum_scrobiculatum	0.13	0.079	0.006	0.477	TRUE
Passiflora_edulis	0.048	0.079	0.006	0.479	TRUE
Passiflora_ligularis	0.212	0.079	0.006	0.475	TRUE
Pastinaca_sativa	0.126	0.079	0.006	0.478	TRUE
Perideridia_oregana	0.101	0.079	0.006	0.478	TRUE
Perilla_frutescens	0.1	0.079	0.006	0.478	TRUE
Persea_americana	0.1	0.079	0.006	0.478	TRUE
Petasites_japonicus	0.08	0.079	0.006	0.479	TRUE
Petroselinum_crispum	0.14	0.079	0.006	0.477	TRUE
Phaseolus_coccineus	0.135	0.079	0.006	0.477	TRUE
Phaseolus_lunatus	0.1	0.079	0.006	0.478	TRUE
Phaseolus_vulgaris	0.211	0.079	0.006	0.475	TRUE
Phoenix_dactylifera	0.06	0.079	0.006	0.479	TRUE
Phyllostachys_edulis	0.016	0.079	0.006	0.478	TRUE
Physalis_peruviana	0.022	0.079	0.006	0.478	TRUE
Physalis_philadelphica	0.415	0.079	0.006	0.471	TRUE
Pimpinella_anisum	0.68	0.078	0.006	0.467	FALSE
Piper_betle	0.02	0.079	0.006	0.478	TRUE
Pistacia_vera	0.87	0.078	0.006	0.464	FALSE
Pisum_sativum	0.12	0.079	0.006	0.478	TRUE
Portulaca_oleracea	0.02	0.079	0.006	0.478	TRUE
Prunus_armeniaca	0.081	0.079	0.006	0.479	TRUE
Prunus_avium	0.02	0.079	0.006	0.478	TRUE
Prunus_cerasus	0.075	0.079	0.006	0.479	TRUE
Prunus_domestica	0.02	0.079	0.006	0.478	TRUE
Prunus_amygdalus	0.17	0.079	0.006	0.476	TRUE
Prunus_mume	0.031	0.079	0.006	0.479	TRUE
Prunus_persica	0.11	0.079	0.006	0.478	TRUE
Prunus_salicina	0.025	0.079	0.006	0.479	TRUE
Psidium_guajava	0.15	0.079	0.006	0.477	TRUE
Psophocarpus_tetragonolobus	0.1	0.079	0.006	0.478	TRUE
Punica_granatum	0.117	0.079	0.006	0.478	TRUE
Pyrus_bretschneideri	0.03	0.079	0.006	0.479	TRUE
Pyrus_communis	0.03	0.079	0.006	0.479	TRUE
Quercus_rotundifolia	0.04	0.079	0.006	0.479	TRUE
Raphanus_raphanistrum	0.45	0.079	0.006	0.47	TRUE
Rheum_rhabarbarum	0.318	0.079	0.006	0.473	TRUE
Ribes_rubrum	0.45	0.079	0.006	0.47	TRUE
Ribes_uva-crispa	0.036	0.079	0.006	0.479	TRUE
Salvia_rosmarinus	0.17	0.079	0.006	0.476	TRUE
Rubus_idaeus	0.094	0.079	0.006	0.478	TRUE
Rubus_allegheniensis	0.055	0.079	0.006	0.479	TRUE
Rubus_loganobaccus	0.262	0.079	0.006	0.474	TRUE
Saba_comorensis	0.076	0.079	0.006	0.479	TRUE
Saccharum_spontaneum	0.112	0.079	0.006	0.478	TRUE
Sagittaria_trifolia	0.162	0.079	0.006	0.477	TRUE
Salvia_hispanica	0.02	0.079	0.006	0.478	TRUE
Salvia_officinalis
Sambucus_nigra	1.138	0.078	0.007	0.461	FALSE
Secale_cereale	0.026	0.079	0.006	0.479	TRUE
Sicyos_edulis	0.131	0.079	0.006	0.477	TRUE
Senna_tora	0.04	0.079	0.006	0.479	TRUE
Sesamum_indicum	0.152	0.079	0.006	0.477	TRUE
Sesbania_grandiflora	0.03	0.079	0.006	0.479	TRUE
Sesbania_sesban	0.07	0.079	0.006	0.479	TRUE
Smallanthus_sonchifolius	0.02	0.079	0.006	0.478	TRUE
Solanum_betaceum	0.039	0.079	0.006	0.479	TRUE
Solanum_lycopersicum	0.045	0.079	0.006	0.479	TRUE
Solanum_melongena	0.202	0.079	0.006	0.476	TRUE
Solanum_tuberosum	0	0.08	0.007	0.473	FALSE
Sorghum_bicolor	0.29	0.079	0.006	0.474	TRUE
Spondias_mombin	0.34	0.079	0.006	0.473	TRUE
Syzygium_cumini	0.061	0.079	0.006	0.479	TRUE
Syzygium_jambos	0.038	0.079	0.006	0.479	TRUE
Syzygium_samarangense	0.266	0.079	0.006	0.474	TRUE
Talinum_fruticosum	0.03	0.079	0.006	0.479	TRUE
Tamarindus_indica	0.027	0.079	0.006	0.479	TRUE
Taraxacum_officinale	0.12	0.079	0.006	0.478	TRUE
Terminalia_catappa	0.333	0.079	0.006	0.473	TRUE
Thespesia_garckeana	0.08	0.079	0.006	0.479	TRUE
Thymus_vulgaris	0.04	0.079	0.006	0.479	TRUE
Trachyspermum_ammi	0.058	0.079	0.006	0.479	TRUE
Tragopogon_porrifolius	0.24	0.079	0.006	0.475	TRUE
Trichosanthes_cucumerina	0.06	0.079	0.006	0.479	TRUE
Trichosanthes_dioica	0.27	0.079	0.006	0.474	TRUE
Trigonella_foenum-graecum	0.22	0.079	0.006	0.475	TRUE
Triticosecale	0.04	0.079	0.006	0.479	TRUE
Triticum_aestivum	0.11	0.079	0.006	0.478	TRUE
Triticum_turgidum	0.22	0.079	0.006	0.475	TRUE
Vaccinium_corymbosum	0.121	0.079	0.006	0.478	TRUE
Vaccinium_macrocarpon	0.029	0.079	0.006	0.479	TRUE
Vaccinium_reticulatum	0.33	0.079	0.006	0.473	TRUE
Vicia_faba	0.2	0.079	0.006	0.476	TRUE
Vigna_aconitifolia	0.251	0.079	0.006	0.474	TRUE
Vigna_angularis	0.03	0.079	0.006	0.479	TRUE
Vigna_radiata	0.06	0.079	0.006	0.479	TRUE
Vigna_subterranea	0.05	0.079	0.006	0.479	TRUE
Vigna_umbellata	0.45	0.079	0.006	0.47	TRUE
Vigna_unguiculata	0.14	0.079	0.006	0.477	TRUE
Vitellaria_paradoxa	0.05	0.079	0.006	0.479	TRUE
Vitex_doniana	0.161	0.079	0.006	0.477	TRUE
Vitis_vinifera	0.02	0.079	0.006	0.478	TRUE
Xanthosoma_sagittifolium	0.1	0.079	0.006	0.478	TRUE
Zea_mays	0.355	0.079	0.006	0.472	TRUE
Zingiber_officinale	0.018	0.079	0.006	0.478	TRUE
Zizania_latifolia	0.104	0.079	0.006	0.478	TRUE
Ziziphus_jujuba	0.22	0.079	0.006	0.475	TRUE

### Sheet: R66
	measuredVal	predVal	lcl_predInt	ucl_predInt	withinCI
Abelmoschus_esculentus	0.27	0.079	0.006	0.474	TRUE
Acca_sellowiana	0.13	0.079	0.006	0.477	TRUE
Actinidia_chinensis	0.026	0.079	0.006	0.479	TRUE
Adansonia_digitata	0.022	0.079	0.006	0.478	TRUE
Aegle_marmelos	0.126	0.079	0.006	0.478	TRUE
Allium_ampeloprasum	0.027	0.079	0.006	0.479	TRUE
Allium_cepa	0.2	0.079	0.006	0.476	TRUE
Allium_fistulosum	0.09	0.079	0.006	0.478	TRUE
Allium_sativum	0.17	0.079	0.006	0.476	TRUE
Aloe_vera	0.029	0.079	0.006	0.479	TRUE
Alternanthera_sessilis	0.01	0.08	0.006	0.477	TRUE
Amaranthus_tricolor	0.1	0.079	0.006	0.478	TRUE
Amorphophallus_paeoniifolius	0.02	0.079	0.006	0.478	TRUE
Anacardium_occidentale	0.355	0.079	0.006	0.472	TRUE
Ananas_comosus	0.06	0.079	0.006	0.479	TRUE
Anethum_graveolens	0.113	0.079	0.006	0.478	TRUE
Annona_cherimola	0.247	0.079	0.006	0.475	TRUE
Annona_muricata	0.066	0.079	0.006	0.479	TRUE
Annona_reticulata	0.019	0.079	0.006	0.478	TRUE
Annona_squamosa	0.07	0.079	0.006	0.479	TRUE
Annona_x_atemoya	0.026	0.079	0.006	0.479	TRUE
Apium_graveolens	0.04	0.079	0.006	0.479	TRUE
Arachis_hypogaea	0.04	0.079	0.006	0.479	TRUE
Arctium_lappa	0.23	0.079	0.006	0.475	TRUE
Areca_catechu	0.01	0.08	0.006	0.477	TRUE
Armoracia_rusticana	0.065	0.079	0.006	0.479	TRUE
Artemisia_dracunculus
Artemisia_absinthium	0.05	0.079	0.006	0.479	TRUE
Artocarpus_altilis	0.076	0.079	0.006	0.479	TRUE
Artocarpus_heterophyllus	0.296	0.079	0.006	0.473	TRUE
Asparagus_officinalis	0.379	0.079	0.006	0.472	TRUE
Aster_yomena	0.036	0.079	0.006	0.479	TRUE
Avena_sativa	0.27	0.079	0.006	0.474	TRUE
Averrhoa_carambola	0.11	0.079	0.006	0.478	TRUE
Basella_alba	0.29	0.079	0.006	0.474	TRUE
Benincasa_fistulosa	0.02	0.079	0.006	0.478	TRUE
Benincasa_hispida	0.04	0.079	0.006	0.479	TRUE
Bertholletia_excelsa	0.027	0.079	0.006	0.479	TRUE
Beta_vulgaris	0.162	0.079	0.006	0.477	TRUE
Bidens_pilosa	0.17	0.079	0.006	0.476	TRUE
Blighia_sapida	0.05	0.079	0.006	0.479	TRUE
Borago_officinalis	0.161	0.079	0.006	0.477	TRUE
Borassus_flabellifer
Brassica_juncea	0.07	0.079	0.006	0.479	TRUE
Brassica_napus	0.021	0.079	0.006	0.478	TRUE
Brassica_oleracea	0.425	0.079	0.006	0.471	TRUE
Brassica_rapa	0.04	0.079	0.006	0.479	TRUE
Cajanus_cajan	0.13	0.079	0.006	0.477	TRUE
Canarium_ovatum	0.1	0.079	0.006	0.478	TRUE
Canavalia_ensiformis	0.038	0.079	0.006	0.479	TRUE
Cannabis_sativa	0.114	0.079	0.006	0.478	TRUE
Capsella_bursa-pastoris	0.019	0.079	0.006	0.478	TRUE
Capsicum_annuum	0.45	0.079	0.006	0.47	TRUE
Carica_papaya	0.03	0.079	0.006	0.479	TRUE
Carissa_carandas	0.211	0.079	0.006	0.475	TRUE
Carissa_macrocarpa	0.058	0.079	0.006	0.479	TRUE
Carthamus_tinctorius	0.01	0.08	0.006	0.477	TRUE
Carum_carvi	0.09	0.079	0.006	0.478	TRUE
Carya_illinoinensis	0.15	0.079	0.006	0.477	TRUE
Casimiroa_edulis	0.05	0.079	0.006	0.479	TRUE
Castanea_sativa	0.05	0.079	0.006	0.479	TRUE
Sesamum_sesamoides	0.13	0.079	0.006	0.477	TRUE
Epilobium_hirsutum	0.14	0.079	0.006	0.477	TRUE
Chenopodium_album	0.08	0.079	0.006	0.479	TRUE
Chenopodium_quinoa	0.02	0.079	0.006	0.478	TRUE
Gambeya_albida	0.032	0.079	0.006	0.479	TRUE
Cicer_arietinum	0.131	0.079	0.006	0.477	TRUE
Cichorium_endivia	0.101	0.079	0.006	0.478	TRUE
Cichorium_intybus	0.03	0.079	0.006	0.479	TRUE
Citrullus_lanatus	0.168	0.079	0.006	0.477	TRUE
Citrus_aurantium	0.03	0.079	0.006	0.479	TRUE
Citrus_deliciosa	0.086	0.079	0.006	0.479	TRUE
Citrus_aurantiifolia	0.045	0.079	0.006	0.479	TRUE
Citrus_limon	0.06	0.079	0.006	0.479	TRUE
Citrus_maxima	0.02	0.079	0.006	0.478	TRUE
Cleome_gynandra	0.034	0.079	0.006	0.479	TRUE
Coccinia_grandis	0.041	0.079	0.006	0.479	TRUE
Cocos_nucifera	0.17	0.079	0.006	0.476	TRUE
Coix_lacryma-jobi	0.212	0.079	0.006	0.475	TRUE
Cola_acuminata	0.135	0.079	0.006	0.477	TRUE
Colocasia_esculenta	0.348	0.079	0.006	0.472	TRUE
Corchorus_olitorius	0.16	0.079	0.006	0.477	TRUE
Corchorus_trilocularis	0.02	0.079	0.006	0.478	TRUE
Coriandrum_sativum	0.018	0.079	0.006	0.478	TRUE
Corylus_avellana	0.14	0.079	0.006	0.477	TRUE
Cryptotaenia_canadensis	0.1	0.079	0.006	0.478	TRUE
Cucumis_melo	0.182	0.079	0.006	0.476	TRUE
Cucumis_metulifer	0.14	0.079	0.006	0.477	TRUE
Cucumis_sativus	0.04	0.079	0.006	0.479	TRUE
Cucurbita_maxima	0.117	0.079	0.006	0.478	TRUE
Cucurbita_moschata	0.07	0.079	0.006	0.479	TRUE
Cucurbita_pepo	0.048	0.079	0.006	0.479	TRUE
Cuminum_cyminum	0.13	0.079	0.006	0.477	TRUE
Cyamopsis_tetragonoloba	0.2	0.079	0.006	0.476	TRUE
Cydonia_oblonga	0.031	0.079	0.006	0.479	TRUE
Cymbopogon_citratus	0.08	0.079	0.006	0.479	TRUE
Cynara_cardunculus	0.12	0.079	0.006	0.478	TRUE
Cyperus_esculentus	0.03	0.079	0.006	0.479	TRUE
Daucus_carota	0.04	0.079	0.006	0.479	TRUE
Detarium_microcarpum	0.226	0.079	0.006	0.475	TRUE
Digitaria_exilis	0.07	0.079	0.006	0.479	TRUE
Digitaria_iburua	0.04	0.079	0.006	0.479	TRUE
Dioscorea_cayenensis	0.02	0.079	0.006	0.478	TRUE
Dioscorea_japonica	0.112	0.079	0.006	0.478	TRUE
Diospyros_virginiana	0.075	0.079	0.006	0.479	TRUE
Dracontomelon_dao	0.2	0.079	0.006	0.476	TRUE
Durio_zibethinus	0.08	0.079	0.006	0.479	TRUE
Dysphania_ambrosioides	0.12	0.079	0.006	0.478	TRUE
Elaeagnus_angustifolia	0.68	0.078	0.006	0.467	FALSE
Elaeis_guineensis	0.162	0.079	0.006	0.477	TRUE
Eleocharis_dulcis	0.22	0.079	0.006	0.475	TRUE
Elettaria_cardamomum	0.12	0.079	0.006	0.478	TRUE
Eleusine_coracana	0.022	0.079	0.006	0.478	TRUE
Eragrostis_tef	0.039	0.079	0.006	0.479	TRUE
Eriobotrya_japonica	0.055	0.079	0.006	0.479	TRUE
Eruca_vesicaria	0.135	0.079	0.006	0.477	TRUE
Eugenia_brasiliensis	0.471	0.079	0.006	0.47	TRUE
Eugenia_uniflora	0.03	0.079	0.006	0.479	TRUE
Eutrema_japonicum	0.285	0.079	0.006	0.474	TRUE
Fagopyrum_esculentum	0.053	0.079	0.006	0.479	TRUE
Farfugium_japonicum	0.17	0.079	0.006	0.476	TRUE
Ficus_carica	0.05	0.079	0.006	0.479	TRUE
Foeniculum_vulgare	0.016	0.079	0.006	0.478	TRUE
Fragaria_ananassa	0.033	0.079	0.006	0.479	TRUE
Garcinia_kola	0.22	0.079	0.006	0.475	TRUE
Garcinia_mangostana	0.201	0.079	0.006	0.476	TRUE
Glebionis_coronaria	0.251	0.079	0.006	0.474	TRUE
Glycine_max	0.01	0.08	0.006	0.477	TRUE
Gymnanthemum_amygdalinum	0.45	0.079	0.006	0.47	TRUE
Helianthus_annuus	0.137	0.079	0.006	0.477	TRUE
Helianthus_tuberosus	0.19	0.079	0.006	0.476	TRUE
Hibiscus_cannabinus	0.033	0.079	0.006	0.479	TRUE
Hibiscus_sabdariffa	0.038	0.079	0.006	0.479	TRUE
Hordeum_vulgare	0.031	0.079	0.006	0.479	TRUE
Selenicereus_undatus	0.152	0.079	0.006	0.477	TRUE
Ipomoea_aquatica	0.1	0.079	0.006	0.478	TRUE
Ipomoea_batatas	0.24	0.079	0.006	0.475	TRUE
Irvingia_gabonensis	0.06	0.079	0.006	0.479	TRUE
Juglans_regia	0.091	0.079	0.006	0.478	TRUE
Lablab_purpureus	0.04	0.079	0.006	0.479	TRUE
Lactuca_sativa	0.04	0.079	0.006	0.479	TRUE
Lagenaria_siceraria	0.09	0.079	0.006	0.478	TRUE
Lens_culinaris	0.06	0.079	0.006	0.479	TRUE
Lepidium_sativum	0.1	0.079	0.006	0.478	TRUE
Lepisanthes_alata	0.104	0.079	0.006	0.478	TRUE
Lilium_pumilum	0.121	0.079	0.006	0.478	TRUE
Limonia_acidissima	0.32	0.079	0.006	0.473	TRUE
Linum_usitatissimum	0.44	0.079	0.006	0.471	TRUE
Litchi_chinensis	0.026	0.079	0.006	0.479	TRUE
Luffa_aegyptiaca	0.05	0.079	0.006	0.479	TRUE
Lupinus_albus	0.02	0.079	0.006	0.478	TRUE
Macadamia_integrifolia	0.266	0.079	0.006	0.474	TRUE
Macrotyloma_uniflorum	0.318	0.079	0.006	0.473	TRUE
Malpighia_emarginata	0.13	0.079	0.006	0.477	TRUE
Malus_domestica	0.113	0.079	0.006	0.478	TRUE
Malus_sylvestris	0.07	0.079	0.006	0.479	TRUE
Mammea_americana	0.06	0.079	0.006	0.479	TRUE
Mangifera_indica	0.04	0.079	0.006	0.479	TRUE
Manihot_esculenta	0.035	0.079	0.006	0.479	TRUE
Manilkara_zapota	0.03	0.079	0.006	0.479	TRUE
Medicago_sativa	0.015	0.079	0.006	0.478	TRUE
Mentha_spicata	0.02	0.079	0.006	0.478	TRUE
Mentha_x_piperita	0.161	0.079	0.006	0.477	TRUE
Crataegus_germanica	0.13	0.079	0.006	0.477	TRUE
Momordica_charantia	0	0.08	0.007	0.473	FALSE
Myrica_rubra	0.05	0.079	0.006	0.479	TRUE
Moringa_oleifera	0.025	0.079	0.006	0.479	TRUE
Morus_nigra	0.202	0.079	0.006	0.476	TRUE
Murraya_koenigii	0.03	0.079	0.006	0.479	TRUE
Musa_acuminata	0.081	0.079	0.006	0.479	TRUE
Musa_paradisiaca	0.261	0.079	0.006	0.474	TRUE
Nasturtium_officinale	0.12	0.079	0.006	0.478	TRUE
Nelumbo_nucifera	0.02	0.079	0.006	0.478	TRUE
Nephelium_lappaceum	0.02	0.079	0.006	0.478	TRUE
Ocimum_basilicum	0.187	0.079	0.006	0.476	TRUE
Oenanthe_javanica	0.038	0.079	0.006	0.479	TRUE
Opuntia_ficus-indica	0.096	0.079	0.006	0.478	TRUE
Pachyrhizus_erosus	0.05	0.079	0.006	0.479	TRUE
Pandanus_tectorius	0.05	0.079	0.006	0.479	TRUE
Panicum_miliaceum	0.152	0.079	0.006	0.477	TRUE
Panicum_sumatrense	0.06	0.079	0.006	0.479	TRUE
Papaver_somniferum	0.33	0.079	0.006	0.473	TRUE
Parkia_biglobosa	0.03	0.079	0.006	0.479	TRUE
Paspalum_scrobiculatum	0.02	0.079	0.006	0.478	TRUE
Passiflora_edulis	0.012	0.08	0.006	0.477	TRUE
Passiflora_ligularis	0.11	0.079	0.006	0.478	TRUE
Pastinaca_sativa	0.03	0.079	0.006	0.479	TRUE
Perideridia_oregana	0.327	0.079	0.006	0.473	TRUE
Perilla_frutescens	0.03	0.079	0.006	0.479	TRUE
Persea_americana	0	0.08	0.007	0.473	FALSE
Petasites_japonicus	0.1	0.079	0.006	0.478	TRUE
Petroselinum_crispum	0.05	0.079	0.006	0.479	TRUE
Phaseolus_coccineus	0.415	0.079	0.006	0.471	TRUE
Phaseolus_lunatus	0.1	0.079	0.006	0.478	TRUE
Phaseolus_vulgaris	0.03	0.079	0.006	0.479	TRUE
Phoenix_dactylifera	0.04	0.079	0.006	0.479	TRUE
Phyllostachys_edulis	0.03	0.079	0.006	0.479	TRUE
Physalis_peruviana	0.15	0.079	0.006	0.477	TRUE
Physalis_philadelphica	0.05	0.079	0.006	0.479	TRUE
Pimpinella_anisum	0.175	0.079	0.006	0.476	TRUE
Piper_betle	0.04	0.079	0.006	0.479	TRUE
Pistacia_vera	0.06	0.079	0.006	0.479	TRUE
Pisum_sativum	0.87	0.078	0.006	0.464	FALSE
Portulaca_oleracea	0.02	0.079	0.006	0.478	TRUE
Prunus_armeniaca	0.1	0.079	0.006	0.478	TRUE
Prunus_avium	0.04	0.079	0.006	0.479	TRUE
Prunus_cerasus	0.05	0.079	0.006	0.479	TRUE
Prunus_domestica	0.14	0.079	0.006	0.477	TRUE
Prunus_amygdalus	0.02	0.079	0.006	0.478	TRUE
Prunus_mume	0.04	0.079	0.006	0.479	TRUE
Prunus_persica	0.04	0.079	0.006	0.479	TRUE
Prunus_salicina	0.1	0.079	0.006	0.478	TRUE
Psidium_guajava	0.02	0.079	0.006	0.478	TRUE
Psophocarpus_tetragonolobus	0.42	0.079	0.006	0.471	TRUE
Punica_granatum	0.2	0.079	0.006	0.476	TRUE
Pyrus_bretschneideri	0.7	0.078	0.006	0.466	FALSE
Pyrus_communis	0.27	0.079	0.006	0.474	TRUE
Quercus_rotundifolia	0.22	0.079	0.006	0.475	TRUE
Raphanus_raphanistrum	0.06	0.079	0.006	0.479	TRUE
Rheum_rhabarbarum	0.06	0.079	0.006	0.479	TRUE
Ribes_rubrum	0.15	0.079	0.006	0.477	TRUE
Ribes_uva-crispa	0.06	0.079	0.006	0.479	TRUE
Salvia_rosmarinus	0.02	0.079	0.006	0.478	TRUE
Rubus_idaeus	0.56	0.078	0.006	0.469	FALSE
Rubus_allegheniensis	0.11	0.079	0.006	0.478	TRUE
Rubus_loganobaccus	0.037	0.079	0.006	0.479	TRUE
Saba_comorensis	0.05	0.079	0.006	0.479	TRUE
Saccharum_spontaneum	0.01	0.08	0.006	0.477	TRUE
Sagittaria_trifolia	0.076	0.079	0.006	0.479	TRUE
Salvia_hispanica	0.098	0.079	0.006	0.478	TRUE
Salvia_officinalis
Sambucus_nigra	0.134	0.079	0.006	0.477	TRUE
Secale_cereale	0.058	0.079	0.006	0.479	TRUE
Sicyos_edulis	0.01	0.08	0.006	0.477	TRUE
Senna_tora	0.34	0.079	0.006	0.473	TRUE
Sesamum_indicum	0.06	0.079	0.006	0.479	TRUE
Sesbania_grandiflora	0.1	0.079	0.006	0.478	TRUE
Sesbania_sesban	0.028	0.079	0.006	0.479	TRUE
Smallanthus_sonchifolius	0.03	0.079	0.006	0.479	TRUE
Solanum_betaceum	0.03	0.079	0.006	0.479	TRUE
Solanum_lycopersicum	0.026	0.079	0.006	0.479	TRUE
Solanum_melongena	0.04	0.079	0.006	0.479	TRUE
Solanum_tuberosum	0.45	0.079	0.006	0.47	TRUE
Sorghum_bicolor	0.124	0.079	0.006	0.478	TRUE
Spondias_mombin	0.07	0.079	0.006	0.479	TRUE
Syzygium_cumini	0.027	0.079	0.006	0.479	TRUE
Syzygium_jambos	0.094	0.079	0.006	0.478	TRUE
Syzygium_samarangense	0.26	0.079	0.006	0.474	TRUE
Talinum_fruticosum	0.04	0.079	0.006	0.479	TRUE
Tamarindus_indica	0.03	0.079	0.006	0.479	TRUE
Taraxacum_officinale	0.061	0.079	0.006	0.479	TRUE
Terminalia_catappa	0.16	0.079	0.006	0.477	TRUE
Thespesia_garckeana	0.03	0.079	0.006	0.479	TRUE
Thymus_vulgaris	0.29	0.079	0.006	0.474	TRUE
Trachyspermum_ammi	0.035	0.079	0.006	0.479	TRUE
Tragopogon_porrifolius	0.13	0.079	0.006	0.477	TRUE
Trichosanthes_cucumerina	0.1	0.079	0.006	0.478	TRUE
Trichosanthes_dioica	0.093	0.079	0.006	0.478	TRUE
Trigonella_foenum-graecum	0.032	0.079	0.006	0.479	TRUE
Triticosecale	0.333	0.079	0.006	0.473	TRUE
Triticum_aestivum	0.025	0.079	0.006	0.479	TRUE
Triticum_turgidum	0.155	0.079	0.006	0.477	TRUE
Vaccinium_corymbosum	0.285	0.079	0.006	0.474	TRUE
Vaccinium_macrocarpon	0.08	0.079	0.006	0.479	TRUE
Vaccinium_reticulatum	0.02	0.079	0.006	0.478	TRUE
Vicia_faba	0.13	0.079	0.006	0.477	TRUE
Vigna_aconitifolia	0.26	0.079	0.006	0.474	TRUE
Vigna_angularis	0.06	0.079	0.006	0.479	TRUE
Vigna_radiata	0.031	0.079	0.006	0.479	TRUE
Vigna_subterranea	0.34	0.079	0.006	0.473	TRUE
Vigna_umbellata	0.03	0.079	0.006	0.479	TRUE
Vigna_unguiculata	0.038	0.079	0.006	0.479	TRUE
Vitellaria_paradoxa	0.262	0.079	0.006	0.474	TRUE
Vitex_doniana	0.02	0.079	0.006	0.478	TRUE
Vitis_vinifera	0.141	0.079	0.006	0.477	TRUE
Xanthosoma_sagittifolium	0.02	0.079	0.006	0.478	TRUE
Zea_mays	0.02	0.079	0.006	0.478	TRUE
Zingiber_officinale	1.138	0.078	0.007	0.461	FALSE
Zizania_latifolia	0.22	0.079	0.006	0.475	TRUE
Ziziphus_jujuba	0.22	0.079	0.006	0.475	TRUE

### Sheet: R67
	measuredVal	predVal	lcl_predInt	ucl_predInt	withinCI
Abelmoschus_esculentus	0.1	0.079	0.006	0.478	TRUE
Acca_sellowiana	0.2	0.079	0.006	0.476	TRUE
Actinidia_chinensis	0.211	0.079	0.006	0.475	TRUE
Adansonia_digitata	0.152	0.079	0.006	0.477	TRUE
Aegle_marmelos	0.13	0.079	0.006	0.477	TRUE
Allium_ampeloprasum	0.08	0.079	0.006	0.479	TRUE
Allium_cepa	0.02	0.079	0.006	0.478	TRUE
Allium_fistulosum	0.035	0.079	0.006	0.479	TRUE
Allium_sativum	0.04	0.079	0.006	0.479	TRUE
Aloe_vera	0.14	0.079	0.006	0.477	TRUE
Alternanthera_sessilis	0.14	0.079	0.006	0.477	TRUE
Amaranthus_tricolor	0.42	0.079	0.006	0.471	TRUE
Amorphophallus_paeoniifolius	0.076	0.079	0.006	0.479	TRUE
Anacardium_occidentale	0.03	0.079	0.006	0.479	TRUE
Ananas_comosus	0.05	0.079	0.006	0.479	TRUE
Anethum_graveolens	0.06	0.079	0.006	0.479	TRUE
Annona_cherimola	0.17	0.079	0.006	0.476	TRUE
Annona_muricata	0.096	0.079	0.006	0.478	TRUE
Annona_reticulata	0.24	0.079	0.006	0.475	TRUE
Annona_squamosa	0.155	0.079	0.006	0.477	TRUE
Annona_x_atemoya	0.02	0.079	0.006	0.478	TRUE
Apium_graveolens	0.04	0.079	0.006	0.479	TRUE
Arachis_hypogaea	0.13	0.079	0.006	0.477	TRUE
Arctium_lappa	0.086	0.079	0.006	0.479	TRUE
Areca_catechu	0.02	0.079	0.006	0.478	TRUE
Armoracia_rusticana	0.033	0.079	0.006	0.479	TRUE
Artemisia_dracunculus
Artemisia_absinthium	0.06	0.079	0.006	0.479	TRUE
Artocarpus_altilis	0.168	0.079	0.006	0.477	TRUE
Artocarpus_heterophyllus	0.058	0.079	0.006	0.479	TRUE
Asparagus_officinalis	0.018	0.079	0.006	0.478	TRUE
Aster_yomena	0.14	0.079	0.006	0.477	TRUE
Avena_sativa	0.17	0.079	0.006	0.476	TRUE
Averrhoa_carambola	0.03	0.079	0.006	0.479	TRUE
Basella_alba	0.02	0.079	0.006	0.478	TRUE
Benincasa_fistulosa	0.066	0.079	0.006	0.479	TRUE
Benincasa_hispida	0.02	0.079	0.006	0.478	TRUE
Bertholletia_excelsa	0.05	0.079	0.006	0.479	TRUE
Beta_vulgaris	0.022	0.079	0.006	0.478	TRUE
Bidens_pilosa	0.037	0.079	0.006	0.479	TRUE
Blighia_sapida	0.251	0.079	0.006	0.474	TRUE
Borago_officinalis	0.045	0.079	0.006	0.479	TRUE
Borassus_flabellifer
Brassica_juncea	0.1	0.079	0.006	0.478	TRUE
Brassica_napus	0.175	0.079	0.006	0.476	TRUE
Brassica_oleracea	0.02	0.079	0.006	0.478	TRUE
Brassica_rapa	0.06	0.079	0.006	0.479	TRUE
Cajanus_cajan	0.03	0.079	0.006	0.479	TRUE
Canarium_ovatum	0.02	0.079	0.006	0.478	TRUE
Canavalia_ensiformis	0.1	0.079	0.006	0.478	TRUE
Cannabis_sativa	0.094	0.079	0.006	0.478	TRUE
Capsella_bursa-pastoris	0.038	0.079	0.006	0.479	TRUE
Capsicum_annuum	0.29	0.079	0.006	0.474	TRUE
Carica_papaya	0.212	0.079	0.006	0.475	TRUE
Carissa_carandas	0.05	0.079	0.006	0.479	TRUE
Carissa_macrocarpa	0.03	0.079	0.006	0.479	TRUE
Carthamus_tinctorius	0.08	0.079	0.006	0.479	TRUE
Carum_carvi	0.03	0.079	0.006	0.479	TRUE
Carya_illinoinensis	0.121	0.079	0.006	0.478	TRUE
Casimiroa_edulis	0.26	0.079	0.006	0.474	TRUE
Castanea_sativa	0.1	0.079	0.006	0.478	TRUE
Sesamum_sesamoides	0.06	0.079	0.006	0.479	TRUE
Epilobium_hirsutum	0.12	0.079	0.006	0.478	TRUE
Chenopodium_album	0.124	0.079	0.006	0.478	TRUE
Chenopodium_quinoa	0.026	0.079	0.006	0.479	TRUE
Gambeya_albida	0.141	0.079	0.006	0.477	TRUE
Cicer_arietinum	0.01	0.08	0.006	0.477	TRUE
Cichorium_endivia	0.076	0.079	0.006	0.479	TRUE
Cichorium_intybus	0.45	0.079	0.006	0.47	TRUE
Citrullus_lanatus	0.025	0.079	0.006	0.479	TRUE
Citrus_aurantium	0.34	0.079	0.006	0.473	TRUE
Citrus_deliciosa	0.05	0.079	0.006	0.479	TRUE
Citrus_aurantiifolia	0.2	0.079	0.006	0.476	TRUE
Citrus_limon	0.05	0.079	0.006	0.479	TRUE
Citrus_maxima	0.048	0.079	0.006	0.479	TRUE
Cleome_gynandra	0.187	0.079	0.006	0.476	TRUE
Coccinia_grandis	0.135	0.079	0.006	0.477	TRUE
Cocos_nucifera	0.16	0.079	0.006	0.477	TRUE
Coix_lacryma-jobi	0.06	0.079	0.006	0.479	TRUE
Cola_acuminata	0.091	0.079	0.006	0.478	TRUE
Colocasia_esculenta	0.034	0.079	0.006	0.479	TRUE
Corchorus_olitorius	0.03	0.079	0.006	0.479	TRUE
Corchorus_trilocularis	0.15	0.079	0.006	0.477	TRUE
Coriandrum_sativum	0.04	0.079	0.006	0.479	TRUE
Corylus_avellana	0.07	0.079	0.006	0.479	TRUE
Cryptotaenia_canadensis	0.348	0.079	0.006	0.472	TRUE
Cucumis_melo	0.202	0.079	0.006	0.476	TRUE
Cucumis_metulifer	0.04	0.079	0.006	0.479	TRUE
Cucumis_sativus	0.02	0.079	0.006	0.478	TRUE
Cucurbita_maxima	0.131	0.079	0.006	0.477	TRUE
Cucurbita_moschata	0.04	0.079	0.006	0.479	TRUE
Cucurbita_pepo	0.22	0.079	0.006	0.475	TRUE
Cuminum_cyminum	0.56	0.078	0.006	0.469	FALSE
Cyamopsis_tetragonoloba	0.09	0.079	0.006	0.478	TRUE
Cydonia_oblonga	0.022	0.079	0.006	0.478	TRUE
Cymbopogon_citratus	0.1	0.079	0.006	0.478	TRUE
Cynara_cardunculus	0.05	0.079	0.006	0.479	TRUE
Cyperus_esculentus	0.201	0.079	0.006	0.476	TRUE
Daucus_carota	0.247	0.079	0.006	0.475	TRUE
Detarium_microcarpum	0.02	0.079	0.006	0.478	TRUE
Digitaria_exilis	0.03	0.079	0.006	0.479	TRUE
Digitaria_iburua	0.029	0.079	0.006	0.479	TRUE
Dioscorea_cayenensis	0.113	0.079	0.006	0.478	TRUE
Dioscorea_japonica	0.112	0.079	0.006	0.478	TRUE
Diospyros_virginiana	0.16	0.079	0.006	0.477	TRUE
Dracontomelon_dao	0.104	0.079	0.006	0.478	TRUE
Durio_zibethinus	0.03	0.079	0.006	0.479	TRUE
Dysphania_ambrosioides	0.075	0.079	0.006	0.479	TRUE
Elaeagnus_angustifolia	0.016	0.079	0.006	0.478	TRUE
Elaeis_guineensis	0.19	0.079	0.006	0.476	TRUE
Eleocharis_dulcis	0.34	0.079	0.006	0.473	TRUE
Elettaria_cardamomum	0.06	0.079	0.006	0.479	TRUE
Eleusine_coracana	0.03	0.079	0.006	0.479	TRUE
Eragrostis_tef	0.04	0.079	0.006	0.479	TRUE
Eriobotrya_japonica	0.285	0.079	0.006	0.474	TRUE
Eruca_vesicaria	0.333	0.079	0.006	0.473	TRUE
Eugenia_brasiliensis	0.02	0.079	0.006	0.478	TRUE
Eugenia_uniflora	0.1	0.079	0.006	0.478	TRUE
Eutrema_japonicum	0.02	0.079	0.006	0.478	TRUE
Fagopyrum_esculentum	0.12	0.079	0.006	0.478	TRUE
Farfugium_japonicum	0	0.08	0.007	0.473	FALSE
Ficus_carica	0.06	0.079	0.006	0.479	TRUE
Foeniculum_vulgare	0.33	0.079	0.006	0.473	TRUE
Fragaria_ananassa	0.05	0.079	0.006	0.479	TRUE
Garcinia_kola	0.036	0.079	0.006	0.479	TRUE
Garcinia_mangostana	0.126	0.079	0.006	0.478	TRUE
Glebionis_coronaria	0.379	0.079	0.006	0.472	TRUE
Glycine_max	0.053	0.079	0.006	0.479	TRUE
Gymnanthemum_amygdalinum	0.117	0.079	0.006	0.478	TRUE
Helianthus_annuus	0.1	0.079	0.006	0.478	TRUE
Helianthus_tuberosus	0.07	0.079	0.006	0.479	TRUE
Hibiscus_cannabinus	0.15	0.079	0.006	0.477	TRUE
Hibiscus_sabdariffa	0.161	0.079	0.006	0.477	TRUE
Hordeum_vulgare	0.113	0.079	0.006	0.478	TRUE
Selenicereus_undatus	0.22	0.079	0.006	0.475	TRUE
Ipomoea_aquatica	0.13	0.079	0.006	0.477	TRUE
Ipomoea_batatas	0.285	0.079	0.006	0.474	TRUE
Irvingia_gabonensis	0.06	0.079	0.006	0.479	TRUE
Juglans_regia	0.01	0.08	0.006	0.477	TRUE
Lablab_purpureus	0.05	0.079	0.006	0.479	TRUE
Lactuca_sativa	0.02	0.079	0.006	0.478	TRUE
Lagenaria_siceraria	0.01	0.08	0.006	0.477	TRUE
Lens_culinaris	0.04	0.079	0.006	0.479	TRUE
Lepidium_sativum	0.87	0.078	0.006	0.464	FALSE
Lepisanthes_alata	0.058	0.079	0.006	0.479	TRUE
Lilium_pumilum	0.038	0.079	0.006	0.479	TRUE
Limonia_acidissima	0.041	0.079	0.006	0.479	TRUE
Linum_usitatissimum	0.012	0.08	0.006	0.477	TRUE
Litchi_chinensis	0.182	0.079	0.006	0.476	TRUE
Luffa_aegyptiaca	0.04	0.079	0.006	0.479	TRUE
Lupinus_albus	0.32	0.079	0.006	0.473	TRUE
Macadamia_integrifolia	0.05	0.079	0.006	0.479	TRUE
Macrotyloma_uniflorum	0.021	0.079	0.006	0.478	TRUE
Malpighia_emarginata	0.038	0.079	0.006	0.479	TRUE
Malus_domestica	0.03	0.079	0.006	0.479	TRUE
Malus_sylvestris	0.098	0.079	0.006	0.478	TRUE
Mammea_americana	0.033	0.079	0.006	0.479	TRUE
Mangifera_indica	0.12	0.079	0.006	0.478	TRUE
Manihot_esculenta	0.22	0.079	0.006	0.475	TRUE
Manilkara_zapota	0.22	0.079	0.006	0.475	TRUE
Medicago_sativa	0.026	0.079	0.006	0.479	TRUE
Mentha_spicata	0.05	0.079	0.006	0.479	TRUE
Mentha_x_piperita	0.093	0.079	0.006	0.478	TRUE
Crataegus_germanica	0.055	0.079	0.006	0.479	TRUE
Momordica_charantia	0.03	0.079	0.006	0.479	TRUE
Myrica_rubra	0.261	0.079	0.006	0.474	TRUE
Moringa_oleifera	0.032	0.079	0.006	0.479	TRUE
Morus_nigra	0.04	0.079	0.006	0.479	TRUE
Murraya_koenigii	0.15	0.079	0.006	0.477	TRUE
Musa_acuminata	0.134	0.079	0.006	0.477	TRUE
Musa_paradisiaca	0.02	0.079	0.006	0.478	TRUE
Nasturtium_officinale	0.06	0.079	0.006	0.479	TRUE
Nelumbo_nucifera	0.13	0.079	0.006	0.477	TRUE
Nephelium_lappaceum	0.035	0.079	0.006	0.479	TRUE
Ocimum_basilicum	0.11	0.079	0.006	0.478	TRUE
Oenanthe_javanica	0.06	0.079	0.006	0.479	TRUE
Opuntia_ficus-indica	0.032	0.079	0.006	0.479	TRUE
Pachyrhizus_erosus	0.471	0.079	0.006	0.47	TRUE
Pandanus_tectorius	0.03	0.079	0.006	0.479	TRUE
Panicum_miliaceum	0.027	0.079	0.006	0.479	TRUE
Panicum_sumatrense	0.1	0.079	0.006	0.478	TRUE
Papaver_somniferum	0	0.08	0.007	0.473	FALSE
Parkia_biglobosa	0.68	0.078	0.006	0.467	FALSE
Paspalum_scrobiculatum	0.327	0.079	0.006	0.473	TRUE
Passiflora_edulis	0.13	0.079	0.006	0.477	TRUE
Passiflora_ligularis	0.07	0.079	0.006	0.479	TRUE
Pastinaca_sativa	0.02	0.079	0.006	0.478	TRUE
Perideridia_oregana	0.07	0.079	0.006	0.479	TRUE
Perilla_frutescens	0.14	0.079	0.006	0.477	TRUE
Persea_americana	0.03	0.079	0.006	0.479	TRUE
Petasites_japonicus	0.02	0.079	0.006	0.478	TRUE
Petroselinum_crispum	0.028	0.079	0.006	0.479	TRUE
Phaseolus_coccineus	0.061	0.079	0.006	0.479	TRUE
Phaseolus_lunatus	0.27	0.079	0.006	0.474	TRUE
Phaseolus_vulgaris	0.13	0.079	0.006	0.477	TRUE
Phoenix_dactylifera	0.135	0.079	0.006	0.477	TRUE
Phyllostachys_edulis	0.06	0.079	0.006	0.479	TRUE
Physalis_peruviana	0.13	0.079	0.006	0.477	TRUE
Physalis_philadelphica	0.031	0.079	0.006	0.479	TRUE
Pimpinella_anisum	0.26	0.079	0.006	0.474	TRUE
Piper_betle	0.27	0.079	0.006	0.474	TRUE
Pistacia_vera	0.1	0.079	0.006	0.478	TRUE
Pisum_sativum	0.13	0.079	0.006	0.477	TRUE
Portulaca_oleracea	0.019	0.079	0.006	0.478	TRUE
Prunus_armeniaca	0.17	0.079	0.006	0.476	TRUE
Prunus_avium	0.01	0.08	0.006	0.477	TRUE
Prunus_cerasus	0.425	0.079	0.006	0.471	TRUE
Prunus_domestica	0.162	0.079	0.006	0.477	TRUE
Prunus_amygdalus	0.027	0.079	0.006	0.479	TRUE
Prunus_mume	0.2	0.079	0.006	0.476	TRUE
Prunus_persica	0.065	0.079	0.006	0.479	TRUE
Prunus_salicina	0.1	0.079	0.006	0.478	TRUE
Psidium_guajava	1.138	0.078	0.007	0.461	FALSE
Psophocarpus_tetragonolobus	0.015	0.079	0.006	0.478	TRUE
Punica_granatum	0.031	0.079	0.006	0.479	TRUE
Pyrus_bretschneideri	0.12	0.079	0.006	0.478	TRUE
Pyrus_communis	0.02	0.079	0.006	0.478	TRUE
Quercus_rotundifolia	0.03	0.079	0.006	0.479	TRUE
Raphanus_raphanistrum	0.038	0.079	0.006	0.479	TRUE
Rheum_rhabarbarum	0.04	0.079	0.006	0.479	TRUE
Ribes_rubrum	0.44	0.079	0.006	0.471	TRUE
Ribes_uva-crispa	0.081	0.079	0.006	0.479	TRUE
Salvia_rosmarinus	0.23	0.079	0.006	0.475	TRUE
Rubus_idaeus	0.29	0.079	0.006	0.474	TRUE
Rubus_allegheniensis	0.05	0.079	0.006	0.479	TRUE
Rubus_loganobaccus	0.318	0.079	0.006	0.473	TRUE
Saba_comorensis	0.019	0.079	0.006	0.478	TRUE
Saccharum_spontaneum	0.031	0.079	0.006	0.479	TRUE
Sagittaria_trifolia	0.03	0.079	0.006	0.479	TRUE
Salvia_hispanica	0.161	0.079	0.006	0.477	TRUE
Salvia_officinalis
Sambucus_nigra	0.03	0.079	0.006	0.479	TRUE
Secale_cereale	0.22	0.079	0.006	0.475	TRUE
Sicyos_edulis	0.02	0.079	0.006	0.478	TRUE
Senna_tora	0.45	0.079	0.006	0.47	TRUE
Sesamum_indicum	0.04	0.079	0.006	0.479	TRUE
Sesbania_grandiflora	0.026	0.079	0.006	0.479	TRUE
Sesbania_sesban	0.7	0.078	0.006	0.466	FALSE
Smallanthus_sonchifolius	0.11	0.079	0.006	0.478	TRUE
Solanum_betaceum	0.355	0.079	0.006	0.472	TRUE
Solanum_lycopersicum	0.027	0.079	0.006	0.479	TRUE
Solanum_melongena	0.02	0.079	0.006	0.478	TRUE
Solanum_tuberosum	0.09	0.079	0.006	0.478	TRUE
Sorghum_bicolor	0.27	0.079	0.006	0.474	TRUE
Spondias_mombin	0.152	0.079	0.006	0.477	TRUE
Syzygium_cumini	0.1	0.079	0.006	0.478	TRUE
Syzygium_jambos	0.45	0.079	0.006	0.47	TRUE
Syzygium_samarangense	0.08	0.079	0.006	0.479	TRUE
Talinum_fruticosum	0.17	0.079	0.006	0.476	TRUE
Tamarindus_indica	0.05	0.079	0.006	0.479	TRUE
Taraxacum_officinale	0.07	0.079	0.006	0.479	TRUE
Terminalia_catappa	0.04	0.079	0.006	0.479	TRUE
Thespesia_garckeana	0.137	0.079	0.006	0.477	TRUE
Thymus_vulgaris	0.039	0.079	0.006	0.479	TRUE
Trachyspermum_ammi	0.266	0.079	0.006	0.474	TRUE
Tragopogon_porrifolius	0.04	0.079	0.006	0.479	TRUE
Trichosanthes_cucumerina	0.04	0.079	0.006	0.479	TRUE
Trichosanthes_dioica	0.05	0.079	0.006	0.479	TRUE
Trigonella_foenum-graecum	0.262	0.079	0.006	0.474	TRUE
Triticosecale	0.03	0.079	0.006	0.479	TRUE
Triticum_aestivum	0.09	0.079	0.006	0.478	TRUE
Triticum_turgidum	0.02	0.079	0.006	0.478	TRUE
Vaccinium_corymbosum	0.162	0.079	0.006	0.477	TRUE
Vaccinium_macrocarpon	0.296	0.079	0.006	0.473	TRUE
Vaccinium_reticulatum	0.04	0.079	0.006	0.479	TRUE
Vicia_faba	0.04	0.079	0.006	0.479	TRUE
Vigna_aconitifolia	0.01	0.08	0.006	0.477	TRUE
Vigna_angularis	0.08	0.079	0.006	0.479	TRUE
Vigna_radiata	0.04	0.079	0.006	0.479	TRUE
Vigna_subterranea	0.07	0.079	0.006	0.479	TRUE
Vigna_umbellata	0.2	0.079	0.006	0.476	TRUE
Vigna_unguiculata	0.025	0.079	0.006	0.479	TRUE
Vitellaria_paradoxa	0.114	0.079	0.006	0.478	TRUE
Vitex_doniana	0.11	0.079	0.006	0.478	TRUE
Vitis_vinifera	0.226	0.079	0.006	0.475	TRUE
Xanthosoma_sagittifolium	0.026	0.079	0.006	0.479	TRUE
Zea_mays	0.01	0.08	0.006	0.477	TRUE
Zingiber_officinale	0.101	0.079	0.006	0.478	TRUE
Zizania_latifolia	0.415	0.079	0.006	0.471	TRUE
Ziziphus_jujuba	0.06	0.079	0.006	0.479	TRUE

### Sheet: R68
	measuredVal	predVal	lcl_predInt	ucl_predInt	withinCI
Abelmoschus_esculentus	0.117	0.079	0.006	0.478	TRUE
Acca_sellowiana	0.02	0.079	0.006	0.478	TRUE
Actinidia_chinensis	0.022	0.079	0.006	0.478	TRUE
Adansonia_digitata	0	0.081	0.007	0.478	FALSE
Aegle_marmelos	0.14	0.079	0.006	0.477	TRUE
Allium_ampeloprasum	0.131	0.079	0.006	0.477	TRUE
Allium_cepa	0.058	0.079	0.006	0.479	TRUE
Allium_fistulosum	0.06	0.079	0.006	0.479	TRUE
Allium_sativum	0.01	0.08	0.006	0.477	TRUE
Aloe_vera	0.026	0.079	0.006	0.479	TRUE
Alternanthera_sessilis	0.13	0.079	0.006	0.477	TRUE
Amaranthus_tricolor	0.07	0.079	0.006	0.479	TRUE
Amorphophallus_paeoniifolius	0.02	0.079	0.006	0.478	TRUE
Anacardium_occidentale	0.04	0.079	0.006	0.479	TRUE
Ananas_comosus	0.026	0.079	0.006	0.479	TRUE
Anethum_graveolens	0.141	0.079	0.006	0.477	TRUE
Annona_cherimola	0.251	0.079	0.006	0.474	TRUE
Annona_muricata	0.094	0.079	0.006	0.478	TRUE
Annona_reticulata	0.22	0.079	0.006	0.475	TRUE
Annona_squamosa	0.028	0.079	0.006	0.479	TRUE
Annona_x_atemoya	0.08	0.079	0.006	0.479	TRUE
Apium_graveolens	0.02	0.079	0.006	0.478	TRUE
Arachis_hypogaea	0.152	0.079	0.006	0.477	TRUE
Arctium_lappa	0.12	0.079	0.006	0.478	TRUE
Areca_catechu	0.05	0.079	0.006	0.479	TRUE
Armoracia_rusticana	0.02	0.079	0.006	0.478	TRUE
Artemisia_dracunculus
Artemisia_absinthium	0.1	0.079	0.006	0.478	TRUE
Artocarpus_altilis	0.03	0.079	0.006	0.479	TRUE
Artocarpus_heterophyllus	0.04	0.079	0.006	0.479	TRUE
Asparagus_officinalis	0.261	0.079	0.006	0.474	TRUE
Aster_yomena	0.06	0.079	0.006	0.479	TRUE
Avena_sativa	0.02	0.079	0.006	0.478	TRUE
Averrhoa_carambola	0.03	0.079	0.006	0.479	TRUE
Basella_alba	0.02	0.079	0.006	0.478	TRUE
Benincasa_fistulosa	0.2	0.079	0.006	0.476	TRUE
Benincasa_hispida	0.296	0.079	0.006	0.473	TRUE
Bertholletia_excelsa	0.02	0.079	0.006	0.478	TRUE
Beta_vulgaris	0.06	0.079	0.006	0.479	TRUE
Bidens_pilosa	0.038	0.079	0.006	0.479	TRUE
Blighia_sapida	0.036	0.079	0.006	0.479	TRUE
Borago_officinalis	0.055	0.079	0.006	0.479	TRUE
Borassus_flabellifer
Brassica_juncea	0.1	0.079	0.006	0.478	TRUE
Brassica_napus	0.1	0.079	0.006	0.478	TRUE
Brassica_oleracea	0.44	0.079	0.006	0.471	TRUE
Brassica_rapa	0.124	0.079	0.006	0.478	TRUE
Cajanus_cajan	0.266	0.079	0.006	0.474	TRUE
Canarium_ovatum	0.04	0.079	0.006	0.479	TRUE
Canavalia_ensiformis	0.06	0.079	0.006	0.479	TRUE
Cannabis_sativa	0.06	0.079	0.006	0.479	TRUE
Capsella_bursa-pastoris	0.379	0.079	0.006	0.472	TRUE
Capsicum_annuum	0.02	0.079	0.006	0.478	TRUE
Carica_papaya	0.05	0.079	0.006	0.479	TRUE
Carissa_carandas	0.021	0.079	0.006	0.478	TRUE
Carissa_macrocarpa	0.355	0.079	0.006	0.472	TRUE
Carthamus_tinctorius	0.02	0.079	0.006	0.478	TRUE
Carum_carvi	0.096	0.079	0.006	0.478	TRUE
Carya_illinoinensis	0.27	0.079	0.006	0.474	TRUE
Casimiroa_edulis	0.02	0.079	0.006	0.478	TRUE
Castanea_sativa	0.11	0.079	0.006	0.478	TRUE
Sesamum_sesamoides	0.053	0.079	0.006	0.479	TRUE
Epilobium_hirsutum	0.56	0.078	0.006	0.469	FALSE
Chenopodium_album	0.06	0.079	0.006	0.479	TRUE
Chenopodium_quinoa	0.05	0.079	0.006	0.479	TRUE
Gambeya_albida	0.03	0.079	0.006	0.479	TRUE
Cicer_arietinum	0.076	0.079	0.006	0.479	TRUE
Cichorium_endivia	0.01	0.08	0.006	0.477	TRUE
Cichorium_intybus	0.05	0.079	0.006	0.479	TRUE
Citrullus_lanatus	0.13	0.079	0.006	0.477	TRUE
Citrus_aurantium	0.11	0.079	0.006	0.478	TRUE
Citrus_deliciosa	0.05	0.079	0.006	0.479	TRUE
Citrus_aurantiifolia	0.415	0.079	0.006	0.471	TRUE
Citrus_limon	0.33	0.079	0.006	0.473	TRUE
Citrus_maxima	0.022	0.079	0.006	0.478	TRUE
Cleome_gynandra	0.45	0.079	0.006	0.47	TRUE
Coccinia_grandis	0.285	0.079	0.006	0.474	TRUE
Cocos_nucifera	0.03	0.079	0.006	0.479	TRUE
Coix_lacryma-jobi	0.05	0.079	0.006	0.479	TRUE
Cola_acuminata	0.155	0.079	0.006	0.477	TRUE
Colocasia_esculenta	0.01	0.08	0.006	0.477	TRUE
Corchorus_olitorius	0.29	0.079	0.006	0.474	TRUE
Corchorus_trilocularis	0.161	0.079	0.006	0.477	TRUE
Coriandrum_sativum	0.03	0.079	0.006	0.479	TRUE
Corylus_avellana	0.318	0.079	0.006	0.473	TRUE
Cryptotaenia_canadensis	0.04	0.079	0.006	0.479	TRUE
Cucumis_melo	0.13	0.079	0.006	0.477	TRUE
Cucumis_metulifer	0.09	0.079	0.006	0.478	TRUE
Cucumis_sativus	0.03	0.081	0.007	0.486	TRUE
Cucurbita_maxima	0.04	0.08	0.006	0.48	TRUE
Cucurbita_moschata	0.247	0.079	0.006	0.475	TRUE
Cucurbita_pepo	0.13	0.079	0.006	0.477	TRUE
Cuminum_cyminum	0.2	0.079	0.006	0.476	TRUE
Cyamopsis_tetragonoloba	0.114	0.079	0.006	0.478	TRUE
Cydonia_oblonga	0.03	0.079	0.006	0.479	TRUE
Cymbopogon_citratus	0.1	0.079	0.006	0.478	TRUE
Cynara_cardunculus	0.031	0.079	0.006	0.479	TRUE
Cyperus_esculentus	0.045	0.079	0.006	0.479	TRUE
Daucus_carota	0.07	0.079	0.006	0.479	TRUE
Detarium_microcarpum	0.202	0.079	0.006	0.476	TRUE
Digitaria_exilis	0.1	0.079	0.006	0.478	TRUE
Digitaria_iburua	0.1	0.079	0.006	0.478	TRUE
Dioscorea_cayenensis	0.22	0.079	0.006	0.475	TRUE
Dioscorea_japonica	0.285	0.079	0.006	0.474	TRUE
Diospyros_virginiana	0.27	0.079	0.006	0.474	TRUE
Dracontomelon_dao	0.05	0.079	0.006	0.479	TRUE
Durio_zibethinus	0.12	0.079	0.006	0.478	TRUE
Dysphania_ambrosioides	0.038	0.079	0.006	0.479	TRUE
Elaeagnus_angustifolia	0.168	0.079	0.006	0.477	TRUE
Elaeis_guineensis	0.05	0.079	0.006	0.479	TRUE
Eleocharis_dulcis	0.03	0.079	0.006	0.479	TRUE
Elettaria_cardamomum	0.019	0.079	0.006	0.478	TRUE
Eleusine_coracana	0.34	0.078	0.006	0.469	TRUE
Eragrostis_tef	0.03	0.079	0.006	0.479	TRUE
Eriobotrya_japonica	0.02	0.079	0.006	0.478	TRUE
Eruca_vesicaria	0.01	0.08	0.007	0.478	TRUE
Eugenia_brasiliensis	0.04	0.079	0.006	0.479	TRUE
Eugenia_uniflora	0.02	0.079	0.006	0.478	TRUE
Eutrema_japonicum	0.04	0.079	0.006	0.479	TRUE
Fagopyrum_esculentum	0.34	0.079	0.006	0.473	TRUE
Farfugium_japonicum	0.02	0.079	0.006	0.478	TRUE
Ficus_carica	0.08	0.079	0.006	0.479	TRUE
Foeniculum_vulgare	0.033	0.079	0.006	0.479	TRUE
Fragaria_ananassa	0.027	0.079	0.006	0.479	TRUE
Garcinia_kola	0.06	0.079	0.006	0.479	TRUE
Garcinia_mangostana	0.035	0.079	0.006	0.479	TRUE
Glebionis_coronaria	0.02	0.079	0.006	0.478	TRUE
Glycine_max	0.032	0.079	0.006	0.479	TRUE
Gymnanthemum_amygdalinum	0.027	0.079	0.006	0.479	TRUE
Helianthus_annuus	0.058	0.079	0.006	0.479	TRUE
Helianthus_tuberosus	0.1	0.079	0.006	0.478	TRUE
Hibiscus_cannabinus	0.14	0.079	0.006	0.477	TRUE
Hibiscus_sabdariffa	0.076	0.079	0.006	0.479	TRUE
Hordeum_vulgare	0.05	0.079	0.006	0.479	TRUE
Selenicereus_undatus	0.04	0.079	0.006	0.479	TRUE
Ipomoea_aquatica	0.093	0.079	0.006	0.478	TRUE
Ipomoea_batatas	0.05	0.079	0.006	0.479	TRUE
Irvingia_gabonensis	0.17	0.079	0.006	0.476	TRUE
Juglans_regia	0.066	0.079	0.006	0.479	TRUE
Lablab_purpureus	0.22	0.079	0.006	0.475	TRUE
Lactuca_sativa	0.05	0.079	0.006	0.479	TRUE
Lagenaria_siceraria	0.187	0.079	0.006	0.476	TRUE
Lens_culinaris	0.15	0.079	0.006	0.477	TRUE
Lepidium_sativum	0.04	0.079	0.006	0.479	TRUE
Lepisanthes_alata	0.152	0.079	0.006	0.477	TRUE
Lilium_pumilum	0.14	0.079	0.006	0.477	TRUE
Limonia_acidissima	0.029	0.079	0.006	0.479	TRUE
Linum_usitatissimum	0.113	0.079	0.006	0.478	TRUE
Litchi_chinensis	0.09	0.079	0.006	0.478	TRUE
Luffa_aegyptiaca	0.03	0.08	0.007	0.484	TRUE
Lupinus_albus	0.03	0.079	0.006	0.479	TRUE
Macadamia_integrifolia	0.22	0.079	0.006	0.475	TRUE
Macrotyloma_uniflorum	0.1	0.079	0.006	0.478	TRUE
Malpighia_emarginata	0.112	0.079	0.006	0.478	TRUE
Malus_domestica	0.23	0.079	0.006	0.475	TRUE
Malus_sylvestris	0	0.08	0.007	0.473	FALSE
Mammea_americana	0.17	0.079	0.006	0.476	TRUE
Mangifera_indica	0.26	0.079	0.006	0.474	TRUE
Manihot_esculenta	0.02	0.079	0.006	0.478	TRUE
Manilkara_zapota	0.06	0.079	0.006	0.479	TRUE
Medicago_sativa	0.061	0.079	0.006	0.479	TRUE
Mentha_spicata	0.091	0.079	0.006	0.478	TRUE
Mentha_x_piperita	0.012	0.08	0.006	0.477	TRUE
Crataegus_germanica	0.025	0.079	0.006	0.479	TRUE
Momordica_charantia	0.101	0.079	0.006	0.478	TRUE
Myrica_rubra	0.212	0.079	0.006	0.475	TRUE
Moringa_oleifera	0.13	0.079	0.006	0.477	TRUE
Morus_nigra	0.033	0.079	0.006	0.479	TRUE
Murraya_koenigii	0.13	0.079	0.006	0.477	TRUE
Musa_acuminata	0.04	0.079	0.006	0.479	TRUE
Musa_paradisiaca	0.121	0.079	0.006	0.478	TRUE
Nasturtium_officinale	0.135	0.079	0.006	0.477	TRUE
Nelumbo_nucifera	0.019	0.079	0.006	0.478	TRUE
Nephelium_lappaceum	0.07	0.079	0.006	0.479	TRUE
Ocimum_basilicum	0.175	0.079	0.006	0.476	TRUE
Oenanthe_javanica	0.03	0.079	0.006	0.479	TRUE
Opuntia_ficus-indica	0.1	0.079	0.006	0.478	TRUE
Pachyrhizus_erosus	0.13	0.079	0.006	0.477	TRUE
Pandanus_tectorius	0.05	0.079	0.006	0.479	TRUE
Panicum_miliaceum	0.08	0.079	0.006	0.479	TRUE
Panicum_sumatrense	0.075	0.079	0.006	0.479	TRUE
Papaver_somniferum	0.27	0.079	0.006	0.474	TRUE
Parkia_biglobosa	0.039	0.079	0.006	0.479	TRUE
Paspalum_scrobiculatum	0.037	0.079	0.006	0.479	TRUE
Passiflora_edulis	0.113	0.079	0.006	0.478	TRUE
Passiflora_ligularis	0.016	0.079	0.006	0.478	TRUE
Pastinaca_sativa	0.42	0.078	0.006	0.466	TRUE
Perideridia_oregana	0.01	0.08	0.006	0.477	TRUE
Perilla_frutescens	0.07	0.079	0.006	0.479	TRUE
Persea_americana	0.12	0.079	0.006	0.478	TRUE
Petasites_japonicus	0.17	0.078	0.006	0.471	TRUE
Petroselinum_crispum	0.87	0.076	0.006	0.449	FALSE
Phaseolus_coccineus	0.06	0.079	0.006	0.479	TRUE
Phaseolus_lunatus	0.134	0.079	0.006	0.477	TRUE
Phaseolus_vulgaris	0.26	0.079	0.006	0.474	TRUE
Phoenix_dactylifera	0.104	0.079	0.006	0.478	TRUE
Phyllostachys_edulis	0.32	0.078	0.006	0.47	TRUE
Physalis_peruviana	0.034	0.079	0.006	0.479	TRUE
Physalis_philadelphica	0.182	0.079	0.006	0.476	TRUE
Pimpinella_anisum	0.098	0.079	0.006	0.478	TRUE
Piper_betle	0.13	0.079	0.006	0.477	TRUE
Pistacia_vera	0.038	0.079	0.006	0.479	TRUE
Pisum_sativum	0.162	0.079	0.006	0.477	TRUE
Portulaca_oleracea	0.081	0.079	0.006	0.479	TRUE
Prunus_armeniaca	0.29	0.079	0.006	0.474	TRUE
Prunus_avium	0.04	0.079	0.006	0.479	TRUE
Prunus_cerasus	0.031	0.079	0.006	0.479	TRUE
Prunus_domestica	0.68	0.078	0.006	0.467	FALSE
Prunus_amygdalus	0.09	0.079	0.006	0.478	TRUE
Prunus_mume	1.138	0.078	0.007	0.461	FALSE
Prunus_persica	0.02	0.079	0.006	0.478	TRUE
Prunus_salicina	0.1	0.079	0.006	0.478	TRUE
Psidium_guajava	0.02	0.079	0.006	0.478	TRUE
Psophocarpus_tetragonolobus	0.161	0.079	0.006	0.477	TRUE
Punica_granatum	0.06	0.079	0.006	0.479	TRUE
Pyrus_bretschneideri	0.11	0.079	0.006	0.478	TRUE
Pyrus_communis	0.026	0.079	0.006	0.479	TRUE
Quercus_rotundifolia	0.086	0.079	0.006	0.479	TRUE
Raphanus_raphanistrum	0.025	0.079	0.006	0.479	TRUE
Rheum_rhabarbarum	0.162	0.079	0.006	0.477	TRUE
Ribes_rubrum	0.137	0.079	0.006	0.477	TRUE
Ribes_uva-crispa	0.03	0.079	0.006	0.479	TRUE
Salvia_rosmarinus	0.07	0.079	0.006	0.479	TRUE
Rubus_idaeus	0.06	0.079	0.006	0.479	TRUE
Rubus_allegheniensis	0.45	0.079	0.006	0.47	TRUE
Rubus_loganobaccus	0.048	0.079	0.006	0.479	TRUE
Saba_comorensis	0.24	0.079	0.006	0.475	TRUE
Saccharum_spontaneum	0.135	0.079	0.006	0.477	TRUE
Sagittaria_trifolia	0.04	0.079	0.006	0.479	TRUE
Salvia_hispanica	0.348	0.079	0.006	0.472	TRUE
Salvia_officinalis
Sambucus_nigra	0.226	0.079	0.006	0.475	TRUE
Secale_cereale	0.211	0.079	0.006	0.475	TRUE
Sicyos_edulis	0.22	0.079	0.006	0.475	TRUE
Senna_tora	0.03	0.079	0.006	0.479	TRUE
Sesamum_indicum	0.04	0.079	0.006	0.479	TRUE
Sesbania_grandiflora	0.03	0.079	0.006	0.479	TRUE
Sesbania_sesban	0.08	0.079	0.006	0.479	TRUE
Smallanthus_sonchifolius	0.031	0.079	0.006	0.479	TRUE
Solanum_betaceum	0.126	0.079	0.006	0.478	TRUE
Solanum_lycopersicum	0.04	0.079	0.006	0.479	TRUE
Solanum_melongena	0.07	0.079	0.006	0.479	TRUE
Solanum_tuberosum	0.065	0.079	0.006	0.479	TRUE
Sorghum_bicolor	0.425	0.078	0.006	0.465	TRUE
Spondias_mombin	0.2	0.079	0.006	0.476	TRUE
Syzygium_cumini	0.041	0.079	0.006	0.479	TRUE
Syzygium_jambos	0.19	0.079	0.006	0.476	TRUE
Syzygium_samarangense	0.471	0.079	0.006	0.47	TRUE
Talinum_fruticosum	0.45	0.079	0.006	0.47	TRUE
Tamarindus_indica	0.15	0.079	0.006	0.477	TRUE
Taraxacum_officinale	0.027	0.079	0.006	0.479	TRUE
Terminalia_catappa	0.035	0.079	0.006	0.479	TRUE
Thespesia_garckeana	0.06	0.079	0.006	0.479	TRUE
Thymus_vulgaris	0.17	0.079	0.006	0.476	TRUE
Trachyspermum_ammi	0.04	0.079	0.006	0.479	TRUE
Tragopogon_porrifolius	0.333	0.075	0.006	0.45	TRUE
Trichosanthes_cucumerina	0.327	0.079	0.006	0.473	TRUE
Trichosanthes_dioica	0.03	0.081	0.007	0.485	TRUE
Trigonella_foenum-graecum	0.04	0.079	0.006	0.479	TRUE
Triticosecale	0.018	0.079	0.006	0.478	TRUE
Triticum_aestivum	0.14	0.079	0.006	0.477	TRUE
Triticum_turgidum	0.02	0.079	0.006	0.478	TRUE
Vaccinium_corymbosum	0.01	0.08	0.006	0.477	TRUE
Vaccinium_macrocarpon	0.16	0.079	0.006	0.477	TRUE
Vaccinium_reticulatum	0.12	0.079	0.006	0.478	TRUE
Vicia_faba	0.026	0.079	0.006	0.479	TRUE
Vigna_aconitifolia	0.038	0.079	0.006	0.479	TRUE
Vigna_angularis	0.16	0.079	0.006	0.477	TRUE
Vigna_radiata	0.201	0.079	0.006	0.476	TRUE
Vigna_subterranea	0.2	0.079	0.006	0.476	TRUE
Vigna_umbellata	0.04	0.079	0.006	0.479	TRUE
Vigna_unguiculata	0.15	0.079	0.006	0.477	TRUE
Vitellaria_paradoxa	0.032	0.079	0.006	0.479	TRUE
Vitex_doniana	0.7	0.078	0.006	0.466	FALSE
Vitis_vinifera	0.015	0.079	0.006	0.478	TRUE
Xanthosoma_sagittifolium	0.1	0.079	0.006	0.478	TRUE
Zea_mays	0.05	0.079	0.006	0.479	TRUE
Zingiber_officinale	0.02	0.079	0.006	0.478	TRUE
Zizania_latifolia	0.03	0.079	0.006	0.479	TRUE
Ziziphus_jujuba	0.262	0.079	0.006	0.474	TRUE

### Sheet: R69
	measuredVal	predVal	lcl_predInt	ucl_predInt	withinCI
Abelmoschus_esculentus	0.018	0.079	0.006	0.475	TRUE
Acca_sellowiana	0.036	0.079	0.006	0.476	TRUE
Actinidia_chinensis	0.162	0.078	0.006	0.473	TRUE
Adansonia_digitata	0.01	0.079	0.006	0.474	TRUE
Aegle_marmelos	0.016	0.08	0.007	0.477	TRUE
Allium_ampeloprasum	0.112	0.079	0.006	0.474	TRUE
Allium_cepa	0.13	0.079	0.006	0.473	TRUE
Allium_fistulosum	0.15	0.078	0.006	0.471	TRUE
Allium_sativum	0.02	0.08	0.007	0.478	TRUE
Aloe_vera	0.247	0.078	0.006	0.469	TRUE
Alternanthera_sessilis	0.168	0.078	0.006	0.469	TRUE
Amaranthus_tricolor	0.03	0.079	0.006	0.476	TRUE
Amorphophallus_paeoniifolius	0.035	0.079	0.006	0.479	TRUE
Anacardium_occidentale	0.04	0.079	0.006	0.475	TRUE
Ananas_comosus	0.03	0.079	0.006	0.477	TRUE
Anethum_graveolens	0.05	0.078	0.006	0.47	TRUE
Annona_cherimola	0.03	0.079	0.006	0.477	TRUE
Annona_muricata	0.17	0.079	0.006	0.472	TRUE
Annona_reticulata	0.048	0.079	0.006	0.476	TRUE
Annona_squamosa	0.055	0.079	0.006	0.476	TRUE
Annona_x_atemoya	0.1	0.079	0.006	0.473	TRUE
Apium_graveolens	0.87	0.069	0.005	0.403	FALSE
Arachis_hypogaea	0.04	0.08	0.006	0.48	TRUE
Arctium_lappa	0.027	0.079	0.006	0.478	TRUE
Areca_catechu	0.05	0.079	0.006	0.478	TRUE
Armoracia_rusticana	0.041	0.08	0.007	0.481	TRUE
Artemisia_dracunculus
Artemisia_absinthium	0.035	0.079	0.006	0.475	TRUE
Artocarpus_altilis	0.42	0.079	0.006	0.471	TRUE
Artocarpus_heterophyllus	0.11	0.08	0.007	0.484	TRUE
Asparagus_officinalis	0.02	0.08	0.006	0.477	TRUE
Aster_yomena	0.093	0.076	0.006	0.459	TRUE
Avena_sativa	0.104	0.078	0.006	0.473	TRUE
Averrhoa_carambola	0.13	0.079	0.006	0.479	TRUE
Basella_alba	0.17	0.078	0.006	0.468	TRUE
Benincasa_fistulosa	0.07	0.082	0.007	0.493	TRUE
Benincasa_hispida	0.2	0.079	0.006	0.477	TRUE
Bertholletia_excelsa	0.1	0.079	0.006	0.475	TRUE
Beta_vulgaris	0.06	0.079	0.006	0.475	TRUE
Bidens_pilosa	0.03	0.079	0.006	0.477	TRUE
Blighia_sapida	0.022	0.079	0.006	0.476	TRUE
Borago_officinalis	0.038	0.079	0.006	0.478	TRUE
Borassus_flabellifer
Brassica_juncea	0.202	0.079	0.006	0.474	TRUE
Brassica_napus	0.01	0.082	0.007	0.484	TRUE
Brassica_oleracea	0.152	0.079	0.006	0.476	TRUE
Brassica_rapa	0.141	0.079	0.006	0.476	TRUE
Cajanus_cajan	0.04	0.08	0.006	0.479	TRUE
Canarium_ovatum	0.025	0.079	0.006	0.476	TRUE
Canavalia_ensiformis	0.05	0.08	0.006	0.479	TRUE
Cannabis_sativa	0.22	0.079	0.006	0.478	TRUE
Capsella_bursa-pastoris	0.026	0.08	0.007	0.482	TRUE
Capsicum_annuum	0.05	0.08	0.006	0.48	TRUE
Carica_papaya	0.07	0.079	0.006	0.476	TRUE
Carissa_carandas	0.175	0.079	0.006	0.472	TRUE
Carissa_macrocarpa	0.06	0.079	0.006	0.477	TRUE
Carthamus_tinctorius	0.06	0.077	0.006	0.467	TRUE
Carum_carvi	0.02	0.079	0.006	0.477	TRUE
Carya_illinoinensis	0.11	0.079	0.006	0.479	TRUE
Casimiroa_edulis	0.333	0.078	0.006	0.467	TRUE
Castanea_sativa	0.07	0.08	0.006	0.481	TRUE
Sesamum_sesamoides	0.04	0.08	0.007	0.48	TRUE
Epilobium_hirsutum	0.045	0.079	0.006	0.479	TRUE
Chenopodium_album	0.34	0.077	0.006	0.458	TRUE
Chenopodium_quinoa	0.05	0.079	0.006	0.475	TRUE
Gambeya_albida	0.08	0.079	0.006	0.474	TRUE
Cicer_arietinum	0.1	0.079	0.006	0.477	TRUE
Cichorium_endivia	0.1	0.076	0.006	0.457	TRUE
Cichorium_intybus	0.03	0.079	0.006	0.477	TRUE
Citrullus_lanatus	0.058	0.083	0.007	0.495	TRUE
Citrus_aurantium	0.03	0.08	0.006	0.478	TRUE
Citrus_deliciosa	0.211	0.078	0.006	0.47	TRUE
Citrus_aurantiifolia	0.075	0.079	0.006	0.476	TRUE
Citrus_limon	0.12	0.079	0.006	0.474	TRUE
Citrus_maxima	0.201	0.078	0.006	0.47	TRUE
Cleome_gynandra	0.08	0.079	0.006	0.477	TRUE
Coccinia_grandis	0.23	0.079	0.006	0.475	TRUE
Cocos_nucifera	0.101	0.079	0.006	0.475	TRUE
Coix_lacryma-jobi	0.076	0.079	0.006	0.474	TRUE
Cola_acuminata	0.16	0.077	0.006	0.461	TRUE
Colocasia_esculenta	0.16	0.079	0.006	0.475	TRUE
Corchorus_olitorius	0.028	0.079	0.006	0.474	TRUE
Corchorus_trilocularis	0.113	0.077	0.006	0.466	TRUE
Coriandrum_sativum	0.03	0.079	0.006	0.475	TRUE
Corylus_avellana	0.08	0.08	0.006	0.481	TRUE
Cryptotaenia_canadensis	0	0.08	0.007	0.473	FALSE
Cucumis_melo	0.06	0.083	0.007	0.495	TRUE
Cucumis_metulifer	0.027	0.085	0.008	0.506	TRUE
Cucumis_sativus	0.094	0.081	0.007	0.488	TRUE
Cucurbita_maxima	0.13	0.08	0.007	0.483	TRUE
Cucurbita_moschata	0.04	0.084	0.007	0.5	TRUE
Cucurbita_pepo	0.05	0.083	0.007	0.497	TRUE
Cuminum_cyminum	0.012	0.08	0.006	0.477	TRUE
Cyamopsis_tetragonoloba	0.032	0.08	0.006	0.48	TRUE
Cydonia_oblonga	0.124	0.08	0.007	0.484	TRUE
Cymbopogon_citratus	0.06	0.079	0.006	0.474	TRUE
Cynara_cardunculus	0.02	0.079	0.006	0.478	TRUE
Cyperus_esculentus	0.162	0.079	0.006	0.474	TRUE
Daucus_carota	0.053	0.078	0.006	0.47	TRUE
Detarium_microcarpum	0.261	0.079	0.006	0.473	TRUE
Digitaria_exilis	0.1	0.078	0.006	0.473	TRUE
Digitaria_iburua	0.1	0.078	0.006	0.473	TRUE
Dioscorea_cayenensis	0.19	0.079	0.006	0.475	TRUE
Dioscorea_japonica	0.285	0.079	0.006	0.471	TRUE
Diospyros_virginiana	0.039	0.079	0.006	0.477	TRUE
Dracontomelon_dao	0.08	0.079	0.006	0.474	TRUE
Durio_zibethinus	0.187	0.077	0.006	0.46	TRUE
Dysphania_ambrosioides	0.038	0.079	0.006	0.475	TRUE
Elaeagnus_angustifolia	0.113	0.08	0.006	0.483	TRUE
Elaeis_guineensis	0.327	0.078	0.006	0.464	TRUE
Eleocharis_dulcis	0.266	0.078	0.006	0.47	TRUE
Elettaria_cardamomum	0.033	0.079	0.006	0.474	TRUE
Eleusine_coracana	0.2	0.078	0.006	0.466	TRUE
Eragrostis_tef	0.022	0.079	0.006	0.476	TRUE
Eriobotrya_japonica	0.22	0.079	0.006	0.475	TRUE
Eruca_vesicaria	0.262	0.079	0.006	0.473	TRUE
Eugenia_brasiliensis	0.32	0.077	0.006	0.462	TRUE
Eugenia_uniflora	0.025	0.079	0.006	0.476	TRUE
Eutrema_japonicum	0.14	0.079	0.006	0.477	TRUE
Fagopyrum_esculentum	0.01	0.079	0.006	0.474	TRUE
Farfugium_japonicum	0	0.08	0.007	0.473	FALSE
Ficus_carica	0.076	0.081	0.007	0.486	TRUE
Foeniculum_vulgare	0.061	0.078	0.006	0.468	TRUE
Fragaria_ananassa	0.04	0.081	0.007	0.488	TRUE
Garcinia_kola	0.029	0.08	0.007	0.48	TRUE
Garcinia_mangostana	0.17	0.079	0.006	0.474	TRUE
Glebionis_coronaria	0.34	0.071	0.005	0.425	TRUE
Glycine_max	0.031	0.08	0.007	0.479	TRUE
Gymnanthemum_amygdalinum	0.02	0.079	0.006	0.478	TRUE
Helianthus_annuus	0.14	0.074	0.006	0.449	TRUE
Helianthus_tuberosus	0.019	0.079	0.006	0.478	TRUE
Hibiscus_cannabinus	0.019	0.079	0.006	0.475	TRUE
Hibiscus_sabdariffa	0.021	0.079	0.006	0.474	TRUE
Hordeum_vulgare	0.13	0.078	0.006	0.471	TRUE
Selenicereus_undatus	0.034	0.079	0.006	0.474	TRUE
Ipomoea_aquatica	0.114	0.079	0.006	0.477	TRUE
Ipomoea_batatas	0.2	0.079	0.006	0.473	TRUE
Irvingia_gabonensis	0.031	0.08	0.006	0.481	TRUE
Juglans_regia	0.06	0.08	0.006	0.481	TRUE
Lablab_purpureus	0.037	0.08	0.007	0.48	TRUE
Lactuca_sativa	0.13	0.075	0.006	0.451	TRUE
Lagenaria_siceraria	0.1	0.081	0.007	0.487	TRUE
Lens_culinaris	0.296	0.079	0.006	0.471	TRUE
Lepidium_sativum	0.086	0.079	0.006	0.479	TRUE
Lepisanthes_alata	0.091	0.079	0.006	0.476	TRUE
Lilium_pumilum	0.04	0.079	0.006	0.478	TRUE
Limonia_acidissima	0.285	0.078	0.006	0.466	TRUE
Linum_usitatissimum	0.04	0.08	0.006	0.481	TRUE
Litchi_chinensis	0.02	0.079	0.006	0.475	TRUE
Luffa_aegyptiaca	0.26	0.079	0.006	0.474	TRUE
Lupinus_albus	0.09	0.079	0.006	0.478	TRUE
Macadamia_integrifolia	0.33	0.079	0.006	0.472	TRUE
Macrotyloma_uniflorum	0.15	0.079	0.006	0.475	TRUE
Malpighia_emarginata	0.06	0.08	0.006	0.48	TRUE
Malus_domestica	0.2	0.079	0.006	0.476	TRUE
Malus_sylvestris	0.161	0.079	0.006	0.479	TRUE
Mammea_americana	0.13	0.079	0.006	0.478	TRUE
Mangifera_indica	0.07	0.079	0.006	0.474	TRUE
Manihot_esculenta	0.56	0.079	0.006	0.469	FALSE
Manilkara_zapota	0.04	0.079	0.006	0.476	TRUE
Medicago_sativa	0.03	0.08	0.007	0.481	TRUE
Mentha_spicata	0.137	0.079	0.006	0.476	TRUE
Mentha_x_piperita	0.1	0.079	0.006	0.477	TRUE
Crataegus_germanica	0.155	0.08	0.006	0.48	TRUE
Momordica_charantia	0.02	0.08	0.007	0.477	TRUE
Myrica_rubra	0.038	0.08	0.006	0.482	TRUE
Moringa_oleifera	0.03	0.079	0.006	0.477	TRUE
Morus_nigra	0.1	0.08	0.007	0.485	TRUE
Murraya_koenigii	0.015	0.08	0.007	0.477	TRUE
Musa_acuminata	0.02	0.079	0.006	0.475	TRUE
Musa_paradisiaca	0.02	0.079	0.006	0.475	TRUE
Nasturtium_officinale	0.425	0.078	0.006	0.468	TRUE
Nelumbo_nucifera	0.02	0.079	0.006	0.478	TRUE
Nephelium_lappaceum	0.212	0.077	0.006	0.463	TRUE
Ocimum_basilicum	0.04	0.08	0.007	0.48	TRUE
Oenanthe_javanica	0.02	0.079	0.006	0.477	TRUE
Opuntia_ficus-indica	0.13	0.077	0.006	0.467	TRUE
Pachyrhizus_erosus	0.14	0.079	0.006	0.475	TRUE
Pandanus_tectorius	0.01	0.08	0.006	0.476	TRUE
Panicum_miliaceum	0.471	0.076	0.006	0.453	FALSE
Panicum_sumatrense	0.026	0.079	0.006	0.476	TRUE
Papaver_somniferum	0.135	0.079	0.006	0.477	TRUE
Parkia_biglobosa	0.026	0.08	0.006	0.479	TRUE
Paspalum_scrobiculatum	0.22	0.078	0.006	0.466	TRUE
Passiflora_edulis	0.04	0.08	0.006	0.479	TRUE
Passiflora_ligularis	0.098	0.079	0.006	0.476	TRUE
Pastinaca_sativa	0.02	0.079	0.006	0.477	TRUE
Perideridia_oregana	0.379	0.072	0.005	0.429	TRUE
Perilla_frutescens	0.05	0.08	0.006	0.48	TRUE
Persea_americana	0.29	0.079	0.006	0.473	TRUE
Petasites_japonicus	0.03	0.079	0.006	0.477	TRUE
Petroselinum_crispum	0.02	0.079	0.006	0.477	TRUE
Phaseolus_coccineus	0.126	0.079	0.006	0.477	TRUE
Phaseolus_lunatus	0.182	0.079	0.006	0.474	TRUE
Phaseolus_vulgaris	0.27	0.079	0.006	0.471	TRUE
Phoenix_dactylifera	0.096	0.078	0.006	0.473	TRUE
Phyllostachys_edulis	0.15	0.078	0.006	0.471	TRUE
Physalis_peruviana	0.031	0.08	0.007	0.481	TRUE
Physalis_philadelphica	0.355	0.078	0.006	0.468	TRUE
Pimpinella_anisum	0.13	0.076	0.006	0.455	TRUE
Piper_betle	0.12	0.079	0.006	0.477	TRUE
Pistacia_vera	0.065	0.079	0.006	0.474	TRUE
Pisum_sativum	0.05	0.08	0.006	0.48	TRUE
Portulaca_oleracea	0.03	0.079	0.006	0.474	TRUE
Prunus_armeniaca	0.04	0.085	0.007	0.505	TRUE
Prunus_avium	0.7	0.078	0.006	0.466	FALSE
Prunus_cerasus	0.27	0.079	0.006	0.474	TRUE
Prunus_domestica	0.68	0.078	0.006	0.467	FALSE
Prunus_amygdalus	0.04	0.085	0.008	0.505	TRUE
Prunus_mume	0.02	0.088	0.008	0.516	TRUE
Prunus_persica	0.04	0.085	0.007	0.504	TRUE
Prunus_salicina	0.22	0.079	0.006	0.475	TRUE
Psidium_guajava	0.04	0.079	0.006	0.476	TRUE
Psophocarpus_tetragonolobus	0.027	0.08	0.007	0.48	TRUE
Punica_granatum	0.226	0.079	0.006	0.473	TRUE
Pyrus_bretschneideri	0.05	0.084	0.007	0.501	TRUE
Pyrus_communis	0.07	0.083	0.007	0.495	TRUE
Quercus_rotundifolia	0.12	0.079	0.006	0.478	TRUE
Raphanus_raphanistrum	0.12	0.079	0.006	0.478	TRUE
Rheum_rhabarbarum	0.04	0.079	0.006	0.474	TRUE
Ribes_rubrum	0.03	0.08	0.007	0.479	TRUE
Ribes_uva-crispa	0.22	0.078	0.006	0.47	TRUE
Salvia_rosmarinus	0.45	0.078	0.006	0.466	TRUE
Rubus_idaeus	0.24	0.079	0.006	0.477	TRUE
Rubus_allegheniensis	0.058	0.081	0.007	0.488	TRUE
Rubus_loganobaccus	0.45	0.079	0.006	0.471	TRUE
Saba_comorensis	0.066	0.079	0.006	0.477	TRUE
Saccharum_spontaneum	0.03	0.079	0.006	0.475	TRUE
Sagittaria_trifolia	0.09	0.079	0.006	0.478	TRUE
Salvia_hispanica	0.11	0.079	0.006	0.477	TRUE
Salvia_officinalis
Sambucus_nigra	0.09	0.078	0.006	0.471	TRUE
Secale_cereale	0.081	0.079	0.006	0.474	TRUE
Sicyos_edulis	1.138	0.078	0.007	0.461	FALSE
Senna_tora	0.06	0.079	0.006	0.479	TRUE
Sesamum_indicum	0.26	0.079	0.006	0.471	TRUE
Sesbania_grandiflora	0.026	0.08	0.007	0.479	TRUE
Sesbania_sesban	0.121	0.079	0.006	0.475	TRUE
Smallanthus_sonchifolius	0.415	0.07	0.005	0.42	TRUE
Solanum_betaceum	0.45	0.078	0.006	0.466	TRUE
Solanum_lycopersicum	0.117	0.079	0.006	0.477	TRUE
Solanum_melongena	0.04	0.08	0.007	0.48	TRUE
Solanum_tuberosum	0.06	0.08	0.006	0.479	TRUE
Sorghum_bicolor	0.05	0.079	0.006	0.475	TRUE
Spondias_mombin	0.06	0.079	0.006	0.475	TRUE
Syzygium_cumini	0.02	0.079	0.006	0.476	TRUE
Syzygium_jambos	0.27	0.077	0.006	0.464	TRUE
Syzygium_samarangense	0.03	0.079	0.006	0.476	TRUE
Talinum_fruticosum	0.01	0.079	0.006	0.474	TRUE
Tamarindus_indica	0.03	0.08	0.007	0.481	TRUE
Taraxacum_officinale	0.02	0.079	0.006	0.478	TRUE
Terminalia_catappa	0.1	0.079	0.006	0.479	TRUE
Thespesia_garckeana	0.05	0.078	0.006	0.472	TRUE
Thymus_vulgaris	0.02	0.081	0.007	0.482	TRUE
Trachyspermum_ammi	0.318	0.073	0.005	0.435	TRUE
Tragopogon_porrifolius	0.1	0.076	0.006	0.458	TRUE
Trichosanthes_cucumerina	0.44	0.079	0.006	0.471	TRUE
Trichosanthes_dioica	0.29	0.079	0.006	0.474	TRUE
Trigonella_foenum-graecum	0.348	0.079	0.006	0.47	TRUE
Triticosecale	0.02	0.079	0.006	0.476	TRUE
Triticum_aestivum	0.131	0.078	0.006	0.471	TRUE
Triticum_turgidum	0.03	0.079	0.006	0.476	TRUE
Vaccinium_corymbosum	0.05	0.079	0.006	0.475	TRUE
Vaccinium_macrocarpon	0.14	0.078	0.006	0.471	TRUE
Vaccinium_reticulatum	0.06	0.079	0.006	0.475	TRUE
Vicia_faba	0.07	0.08	0.006	0.48	TRUE
Vigna_aconitifolia	0.135	0.079	0.006	0.476	TRUE
Vigna_angularis	0.02	0.081	0.007	0.481	TRUE
Vigna_radiata	0.152	0.079	0.006	0.475	TRUE
Vigna_subterranea	0.03	0.08	0.007	0.48	TRUE
Vigna_umbellata	0.17	0.079	0.006	0.475	TRUE
Vigna_unguiculata	0.06	0.08	0.006	0.479	TRUE
Vitellaria_paradoxa	0.134	0.078	0.006	0.471	TRUE
Vitex_doniana	0.251	0.079	0.006	0.472	TRUE
Vitis_vinifera	0.032	0.079	0.006	0.479	TRUE
Xanthosoma_sagittifolium	0.161	0.079	0.006	0.476	TRUE
Zea_mays	0.05	0.079	0.006	0.475	TRUE
Zingiber_officinale	0.01	0.079	0.006	0.474	TRUE
Zizania_latifolia	0.033	0.079	0.006	0.476	TRUE
Ziziphus_jujuba	0.038	0.081	0.007	0.488	TRUE

### Sheet: R70
	measuredVal	predVal	lcl_predInt	ucl_predInt	withinCI
Abelmoschus_esculentus	0.23	0.079	0.006	0.475	TRUE
Acca_sellowiana	0.124	0.079	0.006	0.478	TRUE
Actinidia_chinensis	0.318	0.079	0.006	0.473	TRUE
Adansonia_digitata	0.45	0.079	0.006	0.47	TRUE
Aegle_marmelos	0.131	0.079	0.006	0.477	TRUE
Allium_ampeloprasum	0.09	0.079	0.006	0.478	TRUE
Allium_cepa	0.038	0.079	0.006	0.479	TRUE
Allium_fistulosum	0.226	0.079	0.006	0.475	TRUE
Allium_sativum	0.02	0.079	0.006	0.478	TRUE
Aloe_vera	0.02	0.079	0.006	0.478	TRUE
Alternanthera_sessilis	0.1	0.079	0.006	0.478	TRUE
Amaranthus_tricolor	0.04	0.079	0.006	0.479	TRUE
Amorphophallus_paeoniifolius	0.01	0.08	0.006	0.477	TRUE
Anacardium_occidentale	0.42	0.079	0.006	0.471	TRUE
Ananas_comosus	0.141	0.079	0.006	0.477	TRUE
Anethum_graveolens	0	0.08	0.007	0.473	FALSE
Annona_cherimola	0.17	0.079	0.006	0.476	TRUE
Annona_muricata	0.44	0.079	0.006	0.471	TRUE
Annona_reticulata	0.048	0.079	0.006	0.479	TRUE
Annona_squamosa	0.04	0.079	0.006	0.479	TRUE
Annona_x_atemoya	0.01	0.08	0.006	0.477	TRUE
Apium_graveolens	0.05	0.079	0.006	0.479	TRUE
Arachis_hypogaea	0.1	0.079	0.006	0.478	TRUE
Arctium_lappa	0.135	0.079	0.006	0.477	TRUE
Areca_catechu	0.22	0.079	0.006	0.475	TRUE
Armoracia_rusticana	0.1	0.079	0.006	0.478	TRUE
Artemisia_dracunculus
Artemisia_absinthium	0.02	0.079	0.006	0.478	TRUE
Artocarpus_altilis	0.415	0.079	0.006	0.471	TRUE
Artocarpus_heterophyllus	0.12	0.079	0.006	0.478	TRUE
Asparagus_officinalis	0.04	0.079	0.006	0.479	TRUE
Aster_yomena	0.01	0.08	0.006	0.477	TRUE
Avena_sativa	0.05	0.079	0.006	0.479	TRUE
Averrhoa_carambola	0.327	0.079	0.006	0.473	TRUE
Basella_alba	0.285	0.079	0.006	0.474	TRUE
Benincasa_fistulosa	0.06	0.079	0.006	0.479	TRUE
Benincasa_hispida	0.04	0.079	0.006	0.479	TRUE
Bertholletia_excelsa	0.07	0.079	0.006	0.479	TRUE
Beta_vulgaris	0.03	0.079	0.006	0.479	TRUE
Bidens_pilosa	0.03	0.079	0.006	0.479	TRUE
Blighia_sapida	0.2	0.079	0.006	0.476	TRUE
Borago_officinalis	0.05	0.079	0.006	0.479	TRUE
Borassus_flabellifer
Brassica_juncea	0.11	0.079	0.006	0.478	TRUE
Brassica_napus	0.094	0.079	0.006	0.478	TRUE
Brassica_oleracea	0.035	0.079	0.006	0.479	TRUE
Brassica_rapa	0.041	0.079	0.006	0.479	TRUE
Cajanus_cajan	0.45	0.079	0.006	0.47	TRUE
Canarium_ovatum	0.03	0.079	0.006	0.479	TRUE
Canavalia_ensiformis	0.06	0.079	0.006	0.479	TRUE
Cannabis_sativa	0.1	0.079	0.006	0.478	TRUE
Capsella_bursa-pastoris	0.05	0.079	0.006	0.479	TRUE
Capsicum_annuum	0.06	0.079	0.006	0.479	TRUE
Carica_papaya	0.251	0.079	0.006	0.474	TRUE
Carissa_carandas	0.201	0.079	0.006	0.476	TRUE
Carissa_macrocarpa	0.05	0.079	0.006	0.479	TRUE
Carthamus_tinctorius	0.187	0.079	0.006	0.476	TRUE
Carum_carvi	0.029	0.079	0.006	0.479	TRUE
Carya_illinoinensis	0.06	0.079	0.006	0.479	TRUE
Casimiroa_edulis	0.04	0.079	0.006	0.479	TRUE
Castanea_sativa	0.02	0.079	0.006	0.478	TRUE
Sesamum_sesamoides	0.06	0.079	0.006	0.479	TRUE
Epilobium_hirsutum	0.87	0.078	0.006	0.464	FALSE
Chenopodium_album	0.075	0.079	0.006	0.479	TRUE
Chenopodium_quinoa	0.09	0.079	0.006	0.478	TRUE
Gambeya_albida	0.161	0.079	0.006	0.477	TRUE
Cicer_arietinum	0.096	0.079	0.006	0.478	TRUE
Cichorium_endivia	0.13	0.079	0.006	0.477	TRUE
Cichorium_intybus	0.162	0.079	0.006	0.477	TRUE
Citrullus_lanatus	0.262	0.079	0.006	0.474	TRUE
Citrus_aurantium	0.27	0.079	0.006	0.474	TRUE
Citrus_deliciosa	0.032	0.079	0.006	0.479	TRUE
Citrus_aurantiifolia	0.68	0.078	0.006	0.467	FALSE
Citrus_limon	0.112	0.079	0.006	0.478	TRUE
Citrus_maxima	0.076	0.079	0.006	0.479	TRUE
Cleome_gynandra	0.22	0.079	0.006	0.475	TRUE
Coccinia_grandis	0.027	0.079	0.006	0.479	TRUE
Cocos_nucifera	0.016	0.079	0.006	0.478	TRUE
Coix_lacryma-jobi	0.06	0.079	0.006	0.479	TRUE
Cola_acuminata	0.101	0.079	0.006	0.478	TRUE
Colocasia_esculenta	0.1	0.079	0.006	0.478	TRUE
Corchorus_olitorius	0.04	0.079	0.006	0.479	TRUE
Corchorus_trilocularis	0.14	0.079	0.006	0.477	TRUE
Coriandrum_sativum	0.01	0.08	0.006	0.477	TRUE
Corylus_avellana	0	0.08	0.007	0.473	FALSE
Cryptotaenia_canadensis	0.26	0.079	0.006	0.474	TRUE
Cucumis_melo	0.098	0.079	0.006	0.478	TRUE
Cucumis_metulifer	0.08	0.079	0.006	0.479	TRUE
Cucumis_sativus	0.02	0.079	0.006	0.478	TRUE
Cucurbita_maxima	0.04	0.079	0.006	0.479	TRUE
Cucurbita_moschata	0.27	0.079	0.006	0.474	TRUE
Cucurbita_pepo	0.13	0.079	0.006	0.477	TRUE
Cuminum_cyminum	0.333	0.079	0.006	0.473	TRUE
Cyamopsis_tetragonoloba	0.15	0.079	0.006	0.477	TRUE
Cydonia_oblonga	0.058	0.079	0.006	0.479	TRUE
Cymbopogon_citratus	0.07	0.079	0.006	0.479	TRUE
Cynara_cardunculus	0.161	0.079	0.006	0.477	TRUE
Cyperus_esculentus	0.03	0.079	0.006	0.479	TRUE
Daucus_carota	0.02	0.079	0.006	0.478	TRUE
Detarium_microcarpum	0.12	0.079	0.006	0.478	TRUE
Digitaria_exilis	0.03	0.079	0.006	0.479	TRUE
Digitaria_iburua	0.034	0.079	0.006	0.479	TRUE
Dioscorea_cayenensis	0.036	0.079	0.006	0.479	TRUE
Dioscorea_japonica	0.117	0.079	0.006	0.478	TRUE
Diospyros_virginiana	0.031	0.079	0.006	0.479	TRUE
Dracontomelon_dao	0.168	0.079	0.006	0.477	TRUE
Durio_zibethinus	0.025	0.079	0.006	0.479	TRUE
Dysphania_ambrosioides	0.113	0.079	0.006	0.478	TRUE
Elaeagnus_angustifolia	0.155	0.079	0.006	0.477	TRUE
Elaeis_guineensis	0.134	0.079	0.006	0.477	TRUE
Eleocharis_dulcis	0.137	0.079	0.006	0.477	TRUE
Elettaria_cardamomum	0.29	0.079	0.006	0.474	TRUE
Eleusine_coracana	0.015	0.079	0.006	0.478	TRUE
Eragrostis_tef	0.07	0.079	0.006	0.479	TRUE
Eriobotrya_japonica	0.03	0.079	0.006	0.479	TRUE
Eruca_vesicaria	0.261	0.079	0.006	0.474	TRUE
Eugenia_brasiliensis	0.02	0.079	0.006	0.478	TRUE
Eugenia_uniflora	0.02	0.079	0.006	0.478	TRUE
Eutrema_japonicum	0.348	0.079	0.006	0.472	TRUE
Fagopyrum_esculentum	0.22	0.079	0.006	0.475	TRUE
Farfugium_japonicum	0.091	0.079	0.006	0.478	TRUE
Ficus_carica	0.34	0.079	0.006	0.473	TRUE
Foeniculum_vulgare	0.212	0.079	0.006	0.475	TRUE
Fragaria_ananassa	0.355	0.079	0.006	0.472	TRUE
Garcinia_kola	0.05	0.079	0.006	0.479	TRUE
Garcinia_mangostana	0.04	0.079	0.006	0.479	TRUE
Glebionis_coronaria	1.138	0.078	0.007	0.461	FALSE
Glycine_max	0.05	0.079	0.006	0.479	TRUE
Gymnanthemum_amygdalinum	0.086	0.079	0.006	0.479	TRUE
Helianthus_annuus	0.06	0.079	0.006	0.479	TRUE
Helianthus_tuberosus	0.22	0.079	0.006	0.475	TRUE
Hibiscus_cannabinus	0.037	0.079	0.006	0.479	TRUE
Hibiscus_sabdariffa	0.03	0.079	0.006	0.479	TRUE
Hordeum_vulgare	0.032	0.079	0.006	0.479	TRUE
Selenicereus_undatus	0.06	0.079	0.006	0.479	TRUE
Ipomoea_aquatica	0.02	0.079	0.006	0.478	TRUE
Ipomoea_batatas	0.45	0.079	0.006	0.47	TRUE
Irvingia_gabonensis	0.026	0.079	0.006	0.479	TRUE
Juglans_regia	0.22	0.079	0.006	0.475	TRUE
Lablab_purpureus	0.038	0.079	0.006	0.479	TRUE
Lactuca_sativa	0.03	0.079	0.006	0.479	TRUE
Lagenaria_siceraria	0.039	0.079	0.006	0.479	TRUE
Lens_culinaris	0.028	0.079	0.006	0.479	TRUE
Lepidium_sativum	0.055	0.079	0.006	0.479	TRUE
Lepisanthes_alata	0.03	0.079	0.006	0.479	TRUE
Lilium_pumilum	0.07	0.079	0.006	0.479	TRUE
Limonia_acidissima	0.026	0.079	0.006	0.479	TRUE
Linum_usitatissimum	0.211	0.079	0.006	0.475	TRUE
Litchi_chinensis	0.175	0.079	0.006	0.476	TRUE
Luffa_aegyptiaca	0.104	0.079	0.006	0.478	TRUE
Lupinus_albus	0.08	0.079	0.006	0.479	TRUE
Macadamia_integrifolia	0.17	0.079	0.006	0.476	TRUE
Macrotyloma_uniflorum	0.15	0.079	0.006	0.477	TRUE
Malpighia_emarginata	0.16	0.079	0.006	0.477	TRUE
Malus_domestica	0.11	0.079	0.006	0.478	TRUE
Malus_sylvestris	0.03	0.079	0.006	0.479	TRUE
Mammea_americana	0.035	0.079	0.006	0.479	TRUE
Mangifera_indica	0.1	0.079	0.006	0.478	TRUE
Manihot_esculenta	0.266	0.079	0.006	0.474	TRUE
Manilkara_zapota	0.17	0.079	0.006	0.476	TRUE
Medicago_sativa	0.14	0.079	0.006	0.477	TRUE
Mentha_spicata	0.081	0.079	0.006	0.479	TRUE
Mentha_x_piperita	0.29	0.079	0.006	0.474	TRUE
Crataegus_germanica	0.04	0.079	0.006	0.479	TRUE
Momordica_charantia	0.04	0.079	0.006	0.479	TRUE
Myrica_rubra	0.04	0.079	0.006	0.479	TRUE
Moringa_oleifera	0.02	0.079	0.006	0.478	TRUE
Morus_nigra	0.03	0.079	0.006	0.479	TRUE
Murraya_koenigii	0.04	0.079	0.006	0.479	TRUE
Musa_acuminata	0.02	0.079	0.006	0.478	TRUE
Musa_paradisiaca	0.26	0.079	0.006	0.474	TRUE
Nasturtium_officinale	0.05	0.079	0.006	0.479	TRUE
Nelumbo_nucifera	0.11	0.079	0.006	0.478	TRUE
Nephelium_lappaceum	0.03	0.079	0.006	0.479	TRUE
Ocimum_basilicum	0.247	0.079	0.006	0.475	TRUE
Oenanthe_javanica	0.066	0.079	0.006	0.479	TRUE
Opuntia_ficus-indica	0.01	0.08	0.006	0.477	TRUE
Pachyrhizus_erosus	0.018	0.079	0.006	0.478	TRUE
Pandanus_tectorius	0.031	0.079	0.006	0.479	TRUE
Panicum_miliaceum	0.202	0.079	0.006	0.476	TRUE
Panicum_sumatrense	0.34	0.079	0.006	0.473	TRUE
Papaver_somniferum	0.13	0.079	0.006	0.477	TRUE
Parkia_biglobosa	0.04	0.079	0.006	0.479	TRUE
Paspalum_scrobiculatum	0.02	0.079	0.006	0.478	TRUE
Passiflora_edulis	0.021	0.079	0.006	0.478	TRUE
Passiflora_ligularis	0.13	0.079	0.006	0.477	TRUE
Pastinaca_sativa	0.182	0.079	0.006	0.476	TRUE
Perideridia_oregana	0.24	0.079	0.006	0.475	TRUE
Perilla_frutescens	0.2	0.079	0.006	0.476	TRUE
Persea_americana	0.019	0.079	0.006	0.478	TRUE
Petasites_japonicus	0.038	0.079	0.006	0.479	TRUE
Petroselinum_crispum	0.033	0.079	0.006	0.479	TRUE
Phaseolus_coccineus	0.06	0.079	0.006	0.479	TRUE
Phaseolus_lunatus	0.1	0.079	0.006	0.478	TRUE
Phaseolus_vulgaris	0.061	0.079	0.006	0.479	TRUE
Phoenix_dactylifera	0.04	0.079	0.006	0.479	TRUE
Phyllostachys_edulis	0.06	0.079	0.006	0.479	TRUE
Physalis_peruviana	0.02	0.079	0.006	0.478	TRUE
Physalis_philadelphica	0.2	0.079	0.006	0.476	TRUE
Pimpinella_anisum	0.135	0.079	0.006	0.477	TRUE
Piper_betle	0.04	0.079	0.006	0.479	TRUE
Pistacia_vera	0.126	0.079	0.006	0.478	TRUE
Pisum_sativum	0.17	0.079	0.006	0.476	TRUE
Portulaca_oleracea	0.05	0.079	0.006	0.479	TRUE
Prunus_armeniaca	0.1	0.079	0.006	0.478	TRUE
Prunus_avium	0.32	0.079	0.006	0.473	TRUE
Prunus_cerasus	0.1	0.079	0.006	0.478	TRUE
Prunus_domestica	0.13	0.079	0.006	0.477	TRUE
Prunus_amygdalus	0.033	0.079	0.006	0.479	TRUE
Prunus_mume	0.012	0.08	0.006	0.477	TRUE
Prunus_persica	0.026	0.079	0.006	0.479	TRUE
Prunus_salicina	0.026	0.079	0.006	0.479	TRUE
Psidium_guajava	0.05	0.079	0.006	0.479	TRUE
Psophocarpus_tetragonolobus	0.065	0.079	0.006	0.479	TRUE
Punica_granatum	0.031	0.079	0.006	0.479	TRUE
Pyrus_bretschneideri	0.27	0.079	0.006	0.474	TRUE
Pyrus_communis	0.152	0.079	0.006	0.477	TRUE
Quercus_rotundifolia	0.152	0.079	0.006	0.477	TRUE
Raphanus_raphanistrum	0.05	0.079	0.006	0.479	TRUE
Rheum_rhabarbarum	0.058	0.079	0.006	0.479	TRUE
Ribes_rubrum	0.33	0.079	0.006	0.473	TRUE
Ribes_uva-crispa	0.56	0.078	0.006	0.469	FALSE
Salvia_rosmarinus	0.296	0.079	0.006	0.473	TRUE
Rubus_idaeus	0.038	0.079	0.006	0.479	TRUE
Rubus_allegheniensis	0.02	0.079	0.006	0.478	TRUE
Rubus_loganobaccus	0.14	0.079	0.006	0.477	TRUE
Saba_comorensis	0.07	0.079	0.006	0.479	TRUE
Saccharum_spontaneum	0.027	0.079	0.006	0.479	TRUE
Sagittaria_trifolia	0.093	0.079	0.006	0.478	TRUE
Salvia_hispanica	0.15	0.079	0.006	0.477	TRUE
Salvia_officinalis
Sambucus_nigra	0.03	0.079	0.006	0.479	TRUE
Secale_cereale	0.019	0.079	0.006	0.478	TRUE
Sicyos_edulis	0.114	0.079	0.006	0.478	TRUE
Senna_tora	0.14	0.079	0.006	0.477	TRUE
Sesamum_indicum	0.13	0.079	0.006	0.477	TRUE
Sesbania_grandiflora	0.16	0.079	0.006	0.477	TRUE
Sesbania_sesban	0.06	0.079	0.006	0.479	TRUE
Smallanthus_sonchifolius	0.02	0.079	0.006	0.478	TRUE
Solanum_betaceum	0.162	0.079	0.006	0.477	TRUE
Solanum_lycopersicum	0.05	0.079	0.006	0.479	TRUE
Solanum_melongena	0.03	0.079	0.006	0.479	TRUE
Solanum_tuberosum	0.02	0.079	0.006	0.478	TRUE
Sorghum_bicolor	0.02	0.079	0.006	0.478	TRUE
Spondias_mombin	0.425	0.079	0.006	0.471	TRUE
Syzygium_cumini	0.03	0.079	0.006	0.479	TRUE
Syzygium_jambos	0.03	0.079	0.006	0.479	TRUE
Syzygium_samarangense	0.1	0.079	0.006	0.478	TRUE
Talinum_fruticosum	0.1	0.079	0.006	0.478	TRUE
Tamarindus_indica	0.04	0.079	0.006	0.479	TRUE
Taraxacum_officinale	0.053	0.079	0.006	0.479	TRUE
Terminalia_catappa	0.02	0.079	0.006	0.478	TRUE
Thespesia_garckeana	0.07	0.079	0.006	0.479	TRUE
Thymus_vulgaris	0.13	0.079	0.006	0.477	TRUE
Trachyspermum_ammi	0.03	0.079	0.006	0.479	TRUE
Tragopogon_porrifolius	0.027	0.079	0.006	0.479	TRUE
Trichosanthes_cucumerina	0.04	0.079	0.006	0.479	TRUE
Trichosanthes_dioica	0.09	0.079	0.006	0.478	TRUE
Trigonella_foenum-graecum	0.02	0.079	0.006	0.478	TRUE
Triticosecale	0.7	0.078	0.006	0.466	FALSE
Triticum_aestivum	0.471	0.079	0.006	0.47	TRUE
Triticum_turgidum	0.025	0.079	0.006	0.479	TRUE
Vaccinium_corymbosum	0.045	0.079	0.006	0.479	TRUE
Vaccinium_macrocarpon	0.05	0.079	0.006	0.479	TRUE
Vaccinium_reticulatum	0.19	0.079	0.006	0.476	TRUE
Vicia_faba	0.076	0.079	0.006	0.479	TRUE
Vigna_aconitifolia	0.13	0.079	0.006	0.477	TRUE
Vigna_angularis	0.379	0.079	0.006	0.472	TRUE
Vigna_radiata	0.285	0.079	0.006	0.474	TRUE
Vigna_subterranea	0.022	0.079	0.006	0.478	TRUE
Vigna_umbellata	0.113	0.079	0.006	0.478	TRUE
Vigna_unguiculata	0.08	0.079	0.006	0.479	TRUE
Vitellaria_paradoxa	0.12	0.079	0.006	0.478	TRUE
Vitex_doniana	0.2	0.079	0.006	0.476	TRUE
Vitis_vinifera	0.08	0.079	0.006	0.479	TRUE
Xanthosoma_sagittifolium	0.06	0.079	0.006	0.479	TRUE
Zea_mays	0.12	0.079	0.006	0.478	TRUE
Zingiber_officinale	0.01	0.08	0.006	0.477	TRUE
Zizania_latifolia	0.121	0.079	0.006	0.478	TRUE
Ziziphus_jujuba	0.022	0.079	0.006	0.478	TRUE

### Sheet: R71
	measuredVal	predVal	lcl_predInt	ucl_predInt	withinCI
Abelmoschus_esculentus	0.12	0.079	0.006	0.478	TRUE
Acca_sellowiana	0.061	0.079	0.006	0.479	TRUE
Actinidia_chinensis	0.112	0.079	0.006	0.478	TRUE
Adansonia_digitata	0.22	0.079	0.006	0.475	TRUE
Aegle_marmelos	0.032	0.079	0.006	0.479	TRUE
Allium_ampeloprasum	0.161	0.079	0.006	0.477	TRUE
Allium_cepa	0.07	0.079	0.006	0.479	TRUE
Allium_fistulosum	0.175	0.079	0.006	0.476	TRUE
Allium_sativum	0.01	0.08	0.006	0.477	TRUE
Aloe_vera	0.01	0.08	0.006	0.477	TRUE
Alternanthera_sessilis	0.093	0.079	0.006	0.478	TRUE
Amaranthus_tricolor	0.035	0.079	0.006	0.479	TRUE
Amorphophallus_paeoniifolius	0.05	0.079	0.006	0.479	TRUE
Anacardium_occidentale	0.027	0.079	0.006	0.479	TRUE
Ananas_comosus	0.04	0.079	0.006	0.479	TRUE
Anethum_graveolens	0.05	0.079	0.006	0.479	TRUE
Annona_cherimola	0.026	0.079	0.006	0.479	TRUE
Annona_muricata	0.1	0.079	0.006	0.478	TRUE
Annona_reticulata	0.12	0.079	0.006	0.478	TRUE
Annona_squamosa	0.296	0.079	0.006	0.473	TRUE
Annona_x_atemoya	0.45	0.079	0.006	0.47	TRUE
Apium_graveolens	0.03	0.079	0.006	0.479	TRUE
Arachis_hypogaea	0.44	0.079	0.006	0.471	TRUE
Arctium_lappa	0.45	0.079	0.006	0.47	TRUE
Areca_catechu	0.07	0.079	0.006	0.479	TRUE
Armoracia_rusticana	0.02	0.079	0.006	0.478	TRUE
Artemisia_dracunculus
Artemisia_absinthium	0.15	0.079	0.006	0.477	TRUE
Artocarpus_altilis	0.22	0.079	0.006	0.475	TRUE
Artocarpus_heterophyllus	0.04	0.079	0.006	0.479	TRUE
Asparagus_officinalis	0.02	0.079	0.006	0.478	TRUE
Aster_yomena	0.415	0.079	0.006	0.471	TRUE
Avena_sativa	0.02	0.079	0.006	0.478	TRUE
Averrhoa_carambola	0.327	0.079	0.006	0.473	TRUE
Basella_alba	0.17	0.079	0.006	0.476	TRUE
Benincasa_fistulosa	0.04	0.079	0.006	0.479	TRUE
Benincasa_hispida	0.1	0.079	0.006	0.478	TRUE
Bertholletia_excelsa	0.03	0.079	0.006	0.479	TRUE
Beta_vulgaris	0.05	0.079	0.006	0.479	TRUE
Bidens_pilosa	0.098	0.079	0.006	0.478	TRUE
Blighia_sapida	0.032	0.079	0.006	0.479	TRUE
Borago_officinalis	0.06	0.079	0.006	0.479	TRUE
Borassus_flabellifer
Brassica_juncea	0.026	0.079	0.006	0.479	TRUE
Brassica_napus	0.29	0.079	0.006	0.474	TRUE
Brassica_oleracea	0.471	0.079	0.006	0.47	TRUE
Brassica_rapa	0.06	0.079	0.006	0.479	TRUE
Cajanus_cajan	0.03	0.079	0.006	0.479	TRUE
Canarium_ovatum	0.11	0.079	0.006	0.478	TRUE
Canavalia_ensiformis	0.045	0.079	0.006	0.479	TRUE
Cannabis_sativa	0.06	0.079	0.006	0.479	TRUE
Capsella_bursa-pastoris	0.053	0.079	0.006	0.479	TRUE
Capsicum_annuum	0.066	0.079	0.006	0.479	TRUE
Carica_papaya	0.07	0.079	0.006	0.479	TRUE
Carissa_carandas	0.141	0.079	0.006	0.477	TRUE
Carissa_macrocarpa	0.113	0.079	0.006	0.478	TRUE
Carthamus_tinctorius	1.138	0.078	0.007	0.461	FALSE
Carum_carvi	0.028	0.079	0.006	0.479	TRUE
Carya_illinoinensis	0.168	0.079	0.006	0.477	TRUE
Casimiroa_edulis	0.155	0.079	0.006	0.477	TRUE
Castanea_sativa	0.1	0.079	0.006	0.478	TRUE
Sesamum_sesamoides	0.1	0.079	0.006	0.478	TRUE
Epilobium_hirsutum	0.025	0.079	0.006	0.479	TRUE
Chenopodium_album	0.08	0.079	0.006	0.479	TRUE
Chenopodium_quinoa	0.029	0.079	0.006	0.479	TRUE
Gambeya_albida	0.33	0.079	0.006	0.473	TRUE
Cicer_arietinum	0.038	0.079	0.006	0.479	TRUE
Cichorium_endivia	0.152	0.079	0.006	0.477	TRUE
Cichorium_intybus	0.091	0.079	0.006	0.478	TRUE
Citrullus_lanatus	0.041	0.079	0.006	0.479	TRUE
Citrus_aurantium	0.03	0.079	0.006	0.479	TRUE
Citrus_deliciosa	0.2	0.079	0.006	0.476	TRUE
Citrus_aurantiifolia	0.048	0.079	0.006	0.479	TRUE
Citrus_limon	0.13	0.079	0.006	0.477	TRUE
Citrus_maxima	0.45	0.079	0.006	0.47	TRUE
Cleome_gynandra	0.137	0.079	0.006	0.477	TRUE
Coccinia_grandis	0.19	0.079	0.006	0.476	TRUE
Cocos_nucifera	0.02	0.079	0.006	0.478	TRUE
Coix_lacryma-jobi	0.081	0.079	0.006	0.479	TRUE
Cola_acuminata	0.038	0.079	0.006	0.479	TRUE
Colocasia_esculenta	0.348	0.079	0.006	0.472	TRUE
Corchorus_olitorius	0.27	0.079	0.006	0.474	TRUE
Corchorus_trilocularis	0.04	0.079	0.006	0.479	TRUE
Coriandrum_sativum	0.076	0.079	0.006	0.479	TRUE
Corylus_avellana	0.05	0.079	0.006	0.479	TRUE
Cryptotaenia_canadensis	0.09	0.079	0.006	0.478	TRUE
Cucumis_melo	0.04	0.079	0.006	0.479	TRUE
Cucumis_metulifer	0.055	0.079	0.006	0.479	TRUE
Cucumis_sativus	0.121	0.079	0.006	0.478	TRUE
Cucurbita_maxima	0.03	0.079	0.006	0.479	TRUE
Cucurbita_moschata	0.1	0.079	0.006	0.478	TRUE
Cucurbita_pepo	0.32	0.079	0.006	0.473	TRUE
Cuminum_cyminum	0.05	0.079	0.006	0.479	TRUE
Cyamopsis_tetragonoloba	0.09	0.079	0.006	0.478	TRUE
Cydonia_oblonga	0.68	0.078	0.006	0.467	FALSE
Cymbopogon_citratus	0.13	0.079	0.006	0.477	TRUE
Cynara_cardunculus	0.15	0.079	0.006	0.477	TRUE
Cyperus_esculentus	0.162	0.079	0.006	0.477	TRUE
Daucus_carota	0.251	0.079	0.006	0.474	TRUE
Detarium_microcarpum	0.56	0.078	0.006	0.469	FALSE
Digitaria_exilis	0.04	0.079	0.006	0.479	TRUE
Digitaria_iburua	0.285	0.079	0.006	0.474	TRUE
Dioscorea_cayenensis	0.02	0.079	0.006	0.478	TRUE
Dioscorea_japonica	0.094	0.079	0.006	0.478	TRUE
Diospyros_virginiana	0.031	0.079	0.006	0.479	TRUE
Dracontomelon_dao	0.187	0.079	0.006	0.476	TRUE
Durio_zibethinus	0.02	0.079	0.006	0.478	TRUE
Dysphania_ambrosioides	0.1	0.079	0.006	0.478	TRUE
Elaeagnus_angustifolia	0.114	0.079	0.006	0.478	TRUE
Elaeis_guineensis	0.05	0.079	0.006	0.479	TRUE
Eleocharis_dulcis	0.09	0.079	0.006	0.478	TRUE
Elettaria_cardamomum	0.104	0.079	0.006	0.478	TRUE
Eleusine_coracana	0.87	0.078	0.006	0.464	FALSE
Eragrostis_tef	0.03	0.079	0.006	0.479	TRUE
Eriobotrya_japonica	0.22	0.079	0.006	0.475	TRUE
Eruca_vesicaria	0.17	0.079	0.006	0.476	TRUE
Eugenia_brasiliensis	0.26	0.079	0.006	0.474	TRUE
Eugenia_uniflora	0.02	0.079	0.006	0.478	TRUE
Eutrema_japonicum	0.076	0.079	0.006	0.479	TRUE
Fagopyrum_esculentum	0.04	0.079	0.006	0.479	TRUE
Farfugium_japonicum	0.285	0.079	0.006	0.474	TRUE
Ficus_carica	0.06	0.079	0.006	0.479	TRUE
Foeniculum_vulgare	0.03	0.079	0.006	0.479	TRUE
Fragaria_ananassa	0.03	0.079	0.006	0.479	TRUE
Garcinia_kola	0.04	0.079	0.006	0.479	TRUE
Garcinia_mangostana	0.261	0.079	0.006	0.474	TRUE
Glebionis_coronaria	0.135	0.079	0.006	0.477	TRUE
Glycine_max	0.34	0.079	0.006	0.473	TRUE
Gymnanthemum_amygdalinum	0.08	0.079	0.006	0.479	TRUE
Helianthus_annuus	0.06	0.079	0.006	0.479	TRUE
Helianthus_tuberosus	0.117	0.079	0.006	0.478	TRUE
Hibiscus_cannabinus	0.03	0.079	0.006	0.479	TRUE
Hibiscus_sabdariffa	0.11	0.079	0.006	0.478	TRUE
Hordeum_vulgare	0.075	0.079	0.006	0.479	TRUE
Selenicereus_undatus	0.04	0.079	0.006	0.479	TRUE
Ipomoea_aquatica	0.101	0.079	0.006	0.478	TRUE
Ipomoea_batatas	0.05	0.079	0.006	0.479	TRUE
Irvingia_gabonensis	0.02	0.079	0.006	0.478	TRUE
Juglans_regia	0.355	0.079	0.006	0.472	TRUE
Lablab_purpureus	0.033	0.079	0.006	0.479	TRUE
Lactuca_sativa	0.08	0.079	0.006	0.479	TRUE
Lagenaria_siceraria	0.038	0.079	0.006	0.479	TRUE
Lens_culinaris	0.05	0.079	0.006	0.479	TRUE
Lepidium_sativum	0.019	0.079	0.006	0.478	TRUE
Lepisanthes_alata	0.04	0.079	0.006	0.479	TRUE
Lilium_pumilum	0.022	0.079	0.006	0.478	TRUE
Limonia_acidissima	0.13	0.079	0.006	0.477	TRUE
Linum_usitatissimum	0.01	0.08	0.006	0.477	TRUE
Litchi_chinensis	0.7	0.078	0.006	0.466	FALSE
Luffa_aegyptiaca	0.06	0.079	0.006	0.479	TRUE
Lupinus_albus	0.2	0.079	0.006	0.476	TRUE
Macadamia_integrifolia	0.037	0.079	0.006	0.479	TRUE
Macrotyloma_uniflorum	0.17	0.079	0.006	0.476	TRUE
Malpighia_emarginata	0.247	0.079	0.006	0.475	TRUE
Malus_domestica	0.026	0.079	0.006	0.479	TRUE
Malus_sylvestris	0.13	0.079	0.006	0.477	TRUE
Mammea_americana	0.13	0.079	0.006	0.477	TRUE
Mangifera_indica	0.211	0.079	0.006	0.475	TRUE
Manihot_esculenta	0.22	0.079	0.006	0.475	TRUE
Manilkara_zapota	0.126	0.079	0.006	0.478	TRUE
Medicago_sativa	0.026	0.079	0.006	0.479	TRUE
Mentha_spicata	0.058	0.079	0.006	0.479	TRUE
Mentha_x_piperita	0.1	0.079	0.006	0.478	TRUE
Crataegus_germanica	0.02	0.079	0.006	0.478	TRUE
Momordica_charantia	0.26	0.079	0.006	0.474	TRUE
Myrica_rubra	0.05	0.079	0.006	0.479	TRUE
Moringa_oleifera	0.016	0.079	0.006	0.478	TRUE
Morus_nigra	0.03	0.079	0.006	0.479	TRUE
Murraya_koenigii	0.05	0.079	0.006	0.479	TRUE
Musa_acuminata	0.2	0.079	0.006	0.476	TRUE
Musa_paradisiaca	0.021	0.079	0.006	0.478	TRUE
Nasturtium_officinale	0.02	0.079	0.006	0.478	TRUE
Nelumbo_nucifera	0.03	0.079	0.006	0.479	TRUE
Nephelium_lappaceum	0.034	0.079	0.006	0.479	TRUE
Ocimum_basilicum	0	0.08	0.007	0.473	FALSE
Oenanthe_javanica	0.019	0.079	0.006	0.478	TRUE
Opuntia_ficus-indica	0.012	0.08	0.006	0.477	TRUE
Pachyrhizus_erosus	0.14	0.079	0.006	0.477	TRUE
Pandanus_tectorius	0.201	0.079	0.006	0.476	TRUE
Panicum_miliaceum	0.14	0.079	0.006	0.477	TRUE
Panicum_sumatrense	0.06	0.079	0.006	0.479	TRUE
Papaver_somniferum	0.17	0.079	0.006	0.476	TRUE
Parkia_biglobosa	0.379	0.079	0.006	0.472	TRUE
Paspalum_scrobiculatum	0.031	0.079	0.006	0.479	TRUE
Passiflora_edulis	0.2	0.079	0.006	0.476	TRUE
Passiflora_ligularis	0.1	0.079	0.006	0.478	TRUE
Pastinaca_sativa	0.03	0.079	0.006	0.479	TRUE
Perideridia_oregana	0.425	0.079	0.006	0.471	TRUE
Perilla_frutescens	0.202	0.079	0.006	0.476	TRUE
Persea_americana	0.07	0.079	0.006	0.479	TRUE
Petasites_japonicus	0.058	0.079	0.006	0.479	TRUE
Petroselinum_crispum	0.022	0.079	0.006	0.478	TRUE
Phaseolus_coccineus	0.035	0.079	0.006	0.479	TRUE
Phaseolus_lunatus	0.01	0.08	0.006	0.477	TRUE
Phaseolus_vulgaris	0.24	0.079	0.006	0.475	TRUE
Phoenix_dactylifera	0.02	0.079	0.006	0.478	TRUE
Phyllostachys_edulis	0.04	0.079	0.006	0.479	TRUE
Physalis_peruviana	0.027	0.079	0.006	0.479	TRUE
Physalis_philadelphica	0.212	0.079	0.006	0.475	TRUE
Pimpinella_anisum	0.131	0.079	0.006	0.477	TRUE
Piper_betle	0.02	0.079	0.006	0.478	TRUE
Pistacia_vera	0.05	0.079	0.006	0.479	TRUE
Pisum_sativum	0.42	0.079	0.006	0.471	TRUE
Portulaca_oleracea	0.04	0.079	0.006	0.479	TRUE
Prunus_armeniaca	0.11	0.079	0.006	0.478	TRUE
Prunus_avium	0.266	0.079	0.006	0.474	TRUE
Prunus_cerasus	0.02	0.079	0.006	0.478	TRUE
Prunus_domestica	0.018	0.079	0.006	0.478	TRUE
Prunus_amygdalus	0.05	0.079	0.006	0.479	TRUE
Prunus_mume	0.06	0.079	0.006	0.479	TRUE
Prunus_persica	0.1	0.079	0.006	0.478	TRUE
Prunus_salicina	0.16	0.079	0.006	0.477	TRUE
Psidium_guajava	0.025	0.079	0.006	0.479	TRUE
Psophocarpus_tetragonolobus	0.06	0.079	0.006	0.479	TRUE
Punica_granatum	0.13	0.079	0.006	0.477	TRUE
Pyrus_bretschneideri	0.04	0.079	0.006	0.479	TRUE
Pyrus_communis	0.13	0.079	0.006	0.477	TRUE
Quercus_rotundifolia	0.04	0.079	0.006	0.479	TRUE
Raphanus_raphanistrum	0.14	0.079	0.006	0.477	TRUE
Rheum_rhabarbarum	0.318	0.079	0.006	0.473	TRUE
Ribes_rubrum	0.12	0.079	0.006	0.478	TRUE
Ribes_uva-crispa	0.113	0.079	0.006	0.478	TRUE
Salvia_rosmarinus	0.124	0.079	0.006	0.478	TRUE
Rubus_idaeus	0.02	0.079	0.006	0.478	TRUE
Rubus_allegheniensis	0.02	0.079	0.006	0.478	TRUE
Rubus_loganobaccus	0.033	0.079	0.006	0.479	TRUE
Saba_comorensis	0.34	0.079	0.006	0.473	TRUE
Saccharum_spontaneum	0.036	0.079	0.006	0.479	TRUE
Sagittaria_trifolia	0.02	0.079	0.006	0.478	TRUE
Salvia_hispanica	0.262	0.079	0.006	0.474	TRUE
Salvia_officinalis
Sambucus_nigra	0.02	0.079	0.006	0.478	TRUE
Secale_cereale	0.039	0.079	0.006	0.479	TRUE
Sicyos_edulis	0.04	0.079	0.006	0.479	TRUE
Senna_tora	0.16	0.079	0.006	0.477	TRUE
Sesamum_indicum	0.22	0.079	0.006	0.475	TRUE
Sesbania_grandiflora	0.03	0.079	0.006	0.479	TRUE
Sesbania_sesban	0.1	0.079	0.006	0.478	TRUE
Smallanthus_sonchifolius	0.12	0.079	0.006	0.478	TRUE
Solanum_betaceum	0	0.08	0.007	0.473	FALSE
Solanum_lycopersicum	0.03	0.079	0.006	0.479	TRUE
Solanum_melongena	0.27	0.079	0.006	0.474	TRUE
Solanum_tuberosum	0.134	0.079	0.006	0.477	TRUE
Sorghum_bicolor	0.333	0.079	0.006	0.473	TRUE
Spondias_mombin	0.03	0.079	0.006	0.479	TRUE
Syzygium_cumini	0.135	0.079	0.006	0.477	TRUE
Syzygium_jambos	0.161	0.079	0.006	0.477	TRUE
Syzygium_samarangense	0.06	0.079	0.006	0.479	TRUE
Talinum_fruticosum	0.14	0.079	0.006	0.477	TRUE
Tamarindus_indica	0.015	0.079	0.006	0.478	TRUE
Taraxacum_officinale	0.01	0.08	0.006	0.477	TRUE
Terminalia_catappa	0.1	0.079	0.006	0.478	TRUE
Thespesia_garckeana	0.027	0.079	0.006	0.479	TRUE
Thymus_vulgaris	0.038	0.079	0.006	0.479	TRUE
Trachyspermum_ammi	0.226	0.079	0.006	0.475	TRUE
Tragopogon_porrifolius	0.03	0.079	0.006	0.479	TRUE
Trichosanthes_cucumerina	0.07	0.079	0.006	0.479	TRUE
Trichosanthes_dioica	0.15	0.079	0.006	0.477	TRUE
Trigonella_foenum-graecum	0.02	0.079	0.006	0.478	TRUE
Triticosecale	0.096	0.079	0.006	0.478	TRUE
Triticum_aestivum	0.23	0.079	0.006	0.475	TRUE
Triticum_turgidum	0.162	0.079	0.006	0.477	TRUE
Vaccinium_corymbosum	0.182	0.079	0.006	0.476	TRUE
Vaccinium_macrocarpon	0.29	0.079	0.006	0.474	TRUE
Vaccinium_reticulatum	0.06	0.079	0.006	0.479	TRUE
Vicia_faba	0.04	0.079	0.006	0.479	TRUE
Vigna_aconitifolia	0.07	0.079	0.006	0.479	TRUE
Vigna_angularis	0.01	0.08	0.006	0.477	TRUE
Vigna_radiata	0.152	0.079	0.006	0.477	TRUE
Vigna_subterranea	0.13	0.079	0.006	0.477	TRUE
Vigna_umbellata	0.05	0.079	0.006	0.479	TRUE
Vigna_unguiculata	0.031	0.079	0.006	0.479	TRUE
Vitellaria_paradoxa	0.04	0.079	0.006	0.479	TRUE
Vitex_doniana	0.06	0.079	0.006	0.479	TRUE
Vitis_vinifera	0.03	0.079	0.006	0.479	TRUE
Xanthosoma_sagittifolium	0.086	0.079	0.006	0.479	TRUE
Zea_mays	0.08	0.079	0.006	0.479	TRUE
Zingiber_officinale	0.27	0.079	0.006	0.474	TRUE
Zizania_latifolia	0.02	0.079	0.006	0.478	TRUE
Ziziphus_jujuba	0.065	0.079	0.006	0.479	TRUE

### Sheet: R72
	measuredVal	predVal	lcl_predInt	ucl_predInt	withinCI
Abelmoschus_esculentus	0.02	0.079	0.006	0.478	TRUE
Acca_sellowiana	0.168	0.079	0.006	0.477	TRUE
Actinidia_chinensis	0.251	0.079	0.006	0.474	TRUE
Adansonia_digitata	0.7	0.078	0.006	0.466	FALSE
Aegle_marmelos	0.17	0.079	0.006	0.476	TRUE
Allium_ampeloprasum	0.07	0.079	0.006	0.479	TRUE
Allium_cepa	0.09	0.079	0.006	0.478	TRUE
Allium_fistulosum	0.037	0.079	0.006	0.479	TRUE
Allium_sativum	0.1	0.079	0.006	0.478	TRUE
Aloe_vera	0.028	0.079	0.006	0.479	TRUE
Alternanthera_sessilis	0.027	0.079	0.006	0.479	TRUE
Amaranthus_tricolor	0.03	0.079	0.006	0.479	TRUE
Amorphophallus_paeoniifolius	0.42	0.079	0.006	0.471	TRUE
Anacardium_occidentale	0.04	0.079	0.006	0.479	TRUE
Ananas_comosus	0.13	0.079	0.006	0.477	TRUE
Anethum_graveolens	0.06	0.079	0.006	0.479	TRUE
Annona_cherimola	0	0.08	0.007	0.473	FALSE
Annona_muricata	0.202	0.079	0.006	0.476	TRUE
Annona_reticulata	0.11	0.079	0.006	0.478	TRUE
Annona_squamosa	0.02	0.079	0.006	0.478	TRUE
Annona_x_atemoya	0.2	0.079	0.006	0.476	TRUE
Apium_graveolens	0.333	0.079	0.006	0.473	TRUE
Arachis_hypogaea	0.2	0.079	0.006	0.476	TRUE
Arctium_lappa	0.13	0.079	0.006	0.477	TRUE
Areca_catechu	0.098	0.079	0.006	0.478	TRUE
Armoracia_rusticana	0.07	0.079	0.006	0.479	TRUE
Artemisia_dracunculus
Artemisia_absinthium	0.04	0.079	0.006	0.479	TRUE
Artocarpus_altilis	0.182	0.079	0.006	0.476	TRUE
Artocarpus_heterophyllus	0.061	0.079	0.006	0.479	TRUE
Asparagus_officinalis	0.12	0.079	0.006	0.478	TRUE
Aster_yomena	0.04	0.079	0.006	0.479	TRUE
Avena_sativa	0.025	0.079	0.006	0.479	TRUE
Averrhoa_carambola	0.161	0.079	0.006	0.477	TRUE
Basella_alba	0.16	0.079	0.006	0.477	TRUE
Benincasa_fistulosa	0.03	0.079	0.006	0.479	TRUE
Benincasa_hispida	0.266	0.079	0.006	0.474	TRUE
Bertholletia_excelsa	0.04	0.079	0.006	0.479	TRUE
Beta_vulgaris	0.058	0.079	0.006	0.479	TRUE
Bidens_pilosa	0.27	0.079	0.006	0.474	TRUE
Blighia_sapida	0.04	0.079	0.006	0.479	TRUE
Borago_officinalis	0.22	0.079	0.006	0.475	TRUE
Borassus_flabellifer
Brassica_juncea	0.03	0.079	0.006	0.479	TRUE
Brassica_napus	0.03	0.079	0.006	0.479	TRUE
Brassica_oleracea	0.038	0.079	0.006	0.479	TRUE
Brassica_rapa	0.131	0.079	0.006	0.477	TRUE
Cajanus_cajan	0.03	0.079	0.006	0.479	TRUE
Canarium_ovatum	0.02	0.079	0.006	0.478	TRUE
Canavalia_ensiformis	0.155	0.079	0.006	0.477	TRUE
Cannabis_sativa	0.327	0.079	0.006	0.473	TRUE
Capsella_bursa-pastoris	0.13	0.079	0.006	0.477	TRUE
Capsicum_annuum	0.06	0.079	0.006	0.479	TRUE
Carica_papaya	0.06	0.079	0.006	0.479	TRUE
Carissa_carandas	0.01	0.08	0.006	0.477	TRUE
Carissa_macrocarpa	0.094	0.079	0.006	0.478	TRUE
Carthamus_tinctorius	0.1	0.079	0.006	0.478	TRUE
Carum_carvi	0.117	0.079	0.006	0.478	TRUE
Carya_illinoinensis	0.162	0.079	0.006	0.477	TRUE
Casimiroa_edulis	0.247	0.079	0.006	0.475	TRUE
Castanea_sativa	0.03	0.079	0.006	0.479	TRUE
Sesamum_sesamoides	0.02	0.079	0.006	0.478	TRUE
Epilobium_hirsutum	0.01	0.08	0.006	0.477	TRUE
Chenopodium_album	0.04	0.079	0.006	0.479	TRUE
Chenopodium_quinoa	0.33	0.079	0.006	0.473	TRUE
Gambeya_albida	0.13	0.079	0.006	0.477	TRUE
Cicer_arietinum	0.029	0.079	0.006	0.479	TRUE
Cichorium_endivia	0.15	0.079	0.006	0.477	TRUE
Cichorium_intybus	0.04	0.079	0.006	0.479	TRUE
Citrullus_lanatus	0.03	0.079	0.006	0.479	TRUE
Citrus_aurantium	0.01	0.08	0.006	0.477	TRUE
Citrus_deliciosa	0.05	0.079	0.006	0.479	TRUE
Citrus_aurantiifolia	0.038	0.079	0.006	0.479	TRUE
Citrus_limon	0.27	0.079	0.006	0.474	TRUE
Citrus_maxima	0.02	0.079	0.006	0.478	TRUE
Cleome_gynandra	0.05	0.079	0.006	0.479	TRUE
Coccinia_grandis	0.035	0.079	0.006	0.479	TRUE
Cocos_nucifera	0.161	0.079	0.006	0.477	TRUE
Coix_lacryma-jobi	0.56	0.078	0.006	0.469	FALSE
Cola_acuminata	0.036	0.079	0.006	0.479	TRUE
Colocasia_esculenta	0.02	0.079	0.006	0.478	TRUE
Corchorus_olitorius	0.041	0.079	0.006	0.479	TRUE
Corchorus_trilocularis	0.471	0.079	0.006	0.47	TRUE
Coriandrum_sativum	0.05	0.079	0.006	0.479	TRUE
Corylus_avellana	0.175	0.079	0.006	0.476	TRUE
Cryptotaenia_canadensis	0.03	0.079	0.006	0.479	TRUE
Cucumis_melo	0.03	0.079	0.006	0.479	TRUE
Cucumis_metulifer	0.03	0.079	0.006	0.479	TRUE
Cucumis_sativus	0.06	0.079	0.006	0.479	TRUE
Cucurbita_maxima	0.018	0.079	0.006	0.478	TRUE
Cucurbita_moschata	0.44	0.079	0.006	0.471	TRUE
Cucurbita_pepo	0.06	0.079	0.006	0.479	TRUE
Cuminum_cyminum	0.45	0.079	0.006	0.47	TRUE
Cyamopsis_tetragonoloba	0.045	0.079	0.006	0.479	TRUE
Cydonia_oblonga	0.03	0.079	0.006	0.479	TRUE
Cymbopogon_citratus	0.05	0.079	0.006	0.479	TRUE
Cynara_cardunculus	0.05	0.079	0.006	0.479	TRUE
Cyperus_esculentus	0.1	0.079	0.006	0.478	TRUE
Daucus_carota	0.68	0.078	0.006	0.467	FALSE
Detarium_microcarpum	0.29	0.079	0.006	0.474	TRUE
Digitaria_exilis	0.033	0.079	0.006	0.479	TRUE
Digitaria_iburua	0.2	0.079	0.006	0.476	TRUE
Dioscorea_cayenensis	0.025	0.079	0.006	0.479	TRUE
Dioscorea_japonica	0.055	0.079	0.006	0.479	TRUE
Diospyros_virginiana	0.03	0.079	0.006	0.479	TRUE
Dracontomelon_dao	0.226	0.079	0.006	0.475	TRUE
Durio_zibethinus	0.32	0.079	0.006	0.473	TRUE
Dysphania_ambrosioides	0.05	0.079	0.006	0.479	TRUE
Elaeagnus_angustifolia	0.02	0.079	0.006	0.478	TRUE
Elaeis_guineensis	0.02	0.079	0.006	0.478	TRUE
Eleocharis_dulcis	0.12	0.079	0.006	0.478	TRUE
Elettaria_cardamomum	0.076	0.079	0.006	0.479	TRUE
Eleusine_coracana	0.104	0.079	0.006	0.478	TRUE
Eragrostis_tef	0.87	0.078	0.006	0.464	FALSE
Eriobotrya_japonica	0.038	0.079	0.006	0.479	TRUE
Eruca_vesicaria	0.187	0.079	0.006	0.476	TRUE
Eugenia_brasiliensis	0.261	0.079	0.006	0.474	TRUE
Eugenia_uniflora	0.07	0.079	0.006	0.479	TRUE
Eutrema_japonicum	0.02	0.079	0.006	0.478	TRUE
Fagopyrum_esculentum	0.032	0.079	0.006	0.479	TRUE
Farfugium_japonicum	0.06	0.079	0.006	0.479	TRUE
Ficus_carica	0.162	0.079	0.006	0.477	TRUE
Foeniculum_vulgare	0.035	0.079	0.006	0.479	TRUE
Fragaria_ananassa	0.152	0.079	0.006	0.477	TRUE
Garcinia_kola	0.02	0.079	0.006	0.478	TRUE
Garcinia_mangostana	0.016	0.079	0.006	0.478	TRUE
Glebionis_coronaria	0.1	0.079	0.006	0.478	TRUE
Glycine_max	0.086	0.079	0.006	0.479	TRUE
Gymnanthemum_amygdalinum	0.1	0.079	0.006	0.478	TRUE
Helianthus_annuus	0.081	0.079	0.006	0.479	TRUE
Helianthus_tuberosus	0.12	0.079	0.006	0.478	TRUE
Hibiscus_cannabinus	0.048	0.079	0.006	0.479	TRUE
Hibiscus_sabdariffa	0.039	0.079	0.006	0.479	TRUE
Hordeum_vulgare	0.06	0.079	0.006	0.479	TRUE
Selenicereus_undatus	0.262	0.079	0.006	0.474	TRUE
Ipomoea_aquatica	0.114	0.079	0.006	0.478	TRUE
Ipomoea_batatas	0.019	0.079	0.006	0.478	TRUE
Irvingia_gabonensis	0.141	0.079	0.006	0.477	TRUE
Juglans_regia	0.076	0.079	0.006	0.479	TRUE
Lablab_purpureus	0.06	0.079	0.006	0.479	TRUE
Lactuca_sativa	0.17	0.079	0.006	0.476	TRUE
Lagenaria_siceraria	0.379	0.079	0.006	0.472	TRUE
Lens_culinaris	0.08	0.079	0.006	0.479	TRUE
Lepidium_sativum	0.05	0.079	0.006	0.479	TRUE
Lepisanthes_alata	0	0.08	0.007	0.473	FALSE
Lilium_pumilum	0.096	0.079	0.006	0.478	TRUE
Limonia_acidissima	0.355	0.079	0.006	0.472	TRUE
Linum_usitatissimum	0.212	0.079	0.006	0.475	TRUE
Litchi_chinensis	0.02	0.079	0.006	0.478	TRUE
Luffa_aegyptiaca	0.03	0.079	0.006	0.479	TRUE
Lupinus_albus	0.022	0.079	0.006	0.478	TRUE
Macadamia_integrifolia	0.45	0.079	0.006	0.47	TRUE
Macrotyloma_uniflorum	0.1	0.079	0.006	0.478	TRUE
Malpighia_emarginata	0.021	0.079	0.006	0.478	TRUE
Malus_domestica	0.034	0.079	0.006	0.479	TRUE
Malus_sylvestris	0.02	0.079	0.006	0.478	TRUE
Mammea_americana	0.01	0.08	0.006	0.477	TRUE
Mangifera_indica	0.22	0.079	0.006	0.475	TRUE
Manihot_esculenta	0.04	0.079	0.006	0.479	TRUE
Manilkara_zapota	0.03	0.079	0.006	0.479	TRUE
Medicago_sativa	0.031	0.079	0.006	0.479	TRUE
Mentha_spicata	0.12	0.079	0.006	0.478	TRUE
Mentha_x_piperita	0.15	0.079	0.006	0.477	TRUE
Crataegus_germanica	0.14	0.079	0.006	0.477	TRUE
Momordica_charantia	0.14	0.079	0.006	0.477	TRUE
Myrica_rubra	0.09	0.079	0.006	0.478	TRUE
Moringa_oleifera	0.425	0.079	0.006	0.471	TRUE
Morus_nigra	0.15	0.079	0.006	0.477	TRUE
Murraya_koenigii	0.032	0.079	0.006	0.479	TRUE
Musa_acuminata	0.14	0.079	0.006	0.477	TRUE
Musa_paradisiaca	0.04	0.079	0.006	0.479	TRUE
Nasturtium_officinale	0.19	0.079	0.006	0.476	TRUE
Nelumbo_nucifera	0.296	0.079	0.006	0.473	TRUE
Nephelium_lappaceum	0.04	0.079	0.006	0.479	TRUE
Ocimum_basilicum	0.22	0.079	0.006	0.475	TRUE
Oenanthe_javanica	0.22	0.079	0.006	0.475	TRUE
Opuntia_ficus-indica	0.07	0.079	0.006	0.479	TRUE
Pachyrhizus_erosus	0.026	0.079	0.006	0.479	TRUE
Pandanus_tectorius	0.02	0.079	0.006	0.478	TRUE
Panicum_miliaceum	0.02	0.079	0.006	0.478	TRUE
Panicum_sumatrense	0.06	0.079	0.006	0.479	TRUE
Papaver_somniferum	0.126	0.079	0.006	0.478	TRUE
Parkia_biglobosa	0.11	0.079	0.006	0.478	TRUE
Paspalum_scrobiculatum	0.05	0.079	0.006	0.479	TRUE
Passiflora_edulis	0.211	0.079	0.006	0.475	TRUE
Passiflora_ligularis	0.026	0.079	0.006	0.479	TRUE
Pastinaca_sativa	0.135	0.079	0.006	0.477	TRUE
Perideridia_oregana	0.2	0.079	0.006	0.476	TRUE
Perilla_frutescens	0.22	0.079	0.006	0.475	TRUE
Persea_americana	0.23	0.079	0.006	0.475	TRUE
Petasites_japonicus	0.11	0.079	0.006	0.478	TRUE
Petroselinum_crispum	0.08	0.079	0.006	0.479	TRUE
Phaseolus_coccineus	0.04	0.079	0.006	0.479	TRUE
Phaseolus_lunatus	0.058	0.079	0.006	0.479	TRUE
Phaseolus_vulgaris	0.45	0.079	0.006	0.47	TRUE
Phoenix_dactylifera	0.04	0.079	0.006	0.479	TRUE
Phyllostachys_edulis	0.015	0.079	0.006	0.478	TRUE
Physalis_peruviana	0.02	0.079	0.006	0.478	TRUE
Physalis_philadelphica	0.348	0.079	0.006	0.472	TRUE
Pimpinella_anisum	0.04	0.079	0.006	0.479	TRUE
Piper_betle	0.07	0.079	0.006	0.479	TRUE
Pistacia_vera	0.04	0.079	0.006	0.479	TRUE
Pisum_sativum	0.05	0.079	0.006	0.479	TRUE
Portulaca_oleracea	0.02	0.079	0.006	0.478	TRUE
Prunus_armeniaca	0.06	0.079	0.006	0.479	TRUE
Prunus_avium	0.02	0.079	0.006	0.478	TRUE
Prunus_cerasus	0.13	0.079	0.006	0.477	TRUE
Prunus_domestica	0.022	0.079	0.006	0.478	TRUE
Prunus_amygdalus	0.26	0.079	0.006	0.474	TRUE
Prunus_mume	0.012	0.08	0.006	0.477	TRUE
Prunus_persica	0.027	0.079	0.006	0.479	TRUE
Prunus_salicina	0.1	0.079	0.006	0.478	TRUE
Psidium_guajava	1.138	0.078	0.007	0.461	FALSE
Psophocarpus_tetragonolobus	0.121	0.079	0.006	0.478	TRUE
Punica_granatum	0.06	0.079	0.006	0.479	TRUE
Pyrus_bretschneideri	0.026	0.079	0.006	0.479	TRUE
Pyrus_communis	0.091	0.079	0.006	0.478	TRUE
Quercus_rotundifolia	0.13	0.079	0.006	0.477	TRUE
Raphanus_raphanistrum	0.112	0.079	0.006	0.478	TRUE
Rheum_rhabarbarum	0.13	0.079	0.006	0.477	TRUE
Ribes_rubrum	0.04	0.079	0.006	0.479	TRUE
Ribes_uva-crispa	0.08	0.079	0.006	0.479	TRUE
Salvia_rosmarinus	0.05	0.079	0.006	0.479	TRUE
Rubus_idaeus	0.01	0.08	0.006	0.477	TRUE
Rubus_allegheniensis	0.066	0.079	0.006	0.479	TRUE
Rubus_loganobaccus	0.03	0.079	0.006	0.479	TRUE
Saba_comorensis	0.17	0.079	0.006	0.476	TRUE
Saccharum_spontaneum	0.031	0.079	0.006	0.479	TRUE
Sagittaria_trifolia	0.031	0.079	0.006	0.479	TRUE
Salvia_hispanica	0.124	0.079	0.006	0.478	TRUE
Salvia_officinalis
Sambucus_nigra	0.04	0.079	0.006	0.479	TRUE
Secale_cereale	0.26	0.079	0.006	0.474	TRUE
Sicyos_edulis	0.05	0.079	0.006	0.479	TRUE
Senna_tora	0.075	0.079	0.006	0.479	TRUE
Sesamum_indicum	0.05	0.079	0.006	0.479	TRUE
Sesbania_grandiflora	0.16	0.079	0.006	0.477	TRUE
Sesbania_sesban	0.29	0.079	0.006	0.474	TRUE
Smallanthus_sonchifolius	0.34	0.079	0.006	0.473	TRUE
Solanum_betaceum	0.1	0.079	0.006	0.478	TRUE
Solanum_lycopersicum	0.02	0.079	0.006	0.478	TRUE
Solanum_melongena	0.08	0.079	0.006	0.479	TRUE
Solanum_tuberosum	0.04	0.079	0.006	0.479	TRUE
Sorghum_bicolor	0.027	0.079	0.006	0.479	TRUE
Spondias_mombin	0.13	0.079	0.006	0.477	TRUE
Syzygium_cumini	0.1	0.079	0.006	0.478	TRUE
Syzygium_jambos	0.17	0.079	0.006	0.476	TRUE
Syzygium_samarangense	0.03	0.079	0.006	0.479	TRUE
Talinum_fruticosum	0.09	0.079	0.006	0.478	TRUE
Tamarindus_indica	0.065	0.079	0.006	0.479	TRUE
Taraxacum_officinale	0.137	0.079	0.006	0.477	TRUE
Terminalia_catappa	0.201	0.079	0.006	0.476	TRUE
Thespesia_garckeana	0.285	0.079	0.006	0.474	TRUE
Thymus_vulgaris	0.113	0.079	0.006	0.478	TRUE
Trachyspermum_ammi	0.34	0.079	0.006	0.473	TRUE
Tragopogon_porrifolius	0.02	0.079	0.006	0.478	TRUE
Trichosanthes_cucumerina	0.03	0.079	0.006	0.479	TRUE
Trichosanthes_dioica	0.101	0.079	0.006	0.478	TRUE
Trigonella_foenum-graecum	0.033	0.079	0.006	0.479	TRUE
Triticosecale	0.318	0.079	0.006	0.473	TRUE
Triticum_aestivum	0.24	0.079	0.006	0.475	TRUE
Triticum_turgidum	0.135	0.079	0.006	0.477	TRUE
Vaccinium_corymbosum	0.05	0.079	0.006	0.479	TRUE
Vaccinium_macrocarpon	0.093	0.079	0.006	0.478	TRUE
Vaccinium_reticulatum	0.1	0.079	0.006	0.478	TRUE
Vicia_faba	0.026	0.079	0.006	0.479	TRUE
Vigna_aconitifolia	0.134	0.079	0.006	0.477	TRUE
Vigna_angularis	0.285	0.079	0.006	0.474	TRUE
Vigna_radiata	0.07	0.079	0.006	0.479	TRUE
Vigna_subterranea	0.06	0.079	0.006	0.479	TRUE
Vigna_umbellata	0.113	0.079	0.006	0.478	TRUE
Vigna_unguiculata	0.415	0.079	0.006	0.471	TRUE
Vitellaria_paradoxa	0.053	0.079	0.006	0.479	TRUE
Vitex_doniana	0.27	0.079	0.006	0.474	TRUE
Vitis_vinifera	0.14	0.079	0.006	0.477	TRUE
Xanthosoma_sagittifolium	0.01	0.08	0.006	0.477	TRUE
Zea_mays	0.038	0.079	0.006	0.479	TRUE
Zingiber_officinale	0.152	0.079	0.006	0.477	TRUE
Zizania_latifolia	0.1	0.079	0.006	0.478	TRUE
Ziziphus_jujuba	0.019	0.079	0.006	0.478	TRUE

### Sheet: R73
	measuredVal	predVal	lcl_predInt	ucl_predInt	withinCI
Abelmoschus_esculentus	0.031	0.079	0.006	0.479	TRUE
Acca_sellowiana	0.07	0.079	0.006	0.479	TRUE
Actinidia_chinensis	0.038	0.079	0.006	0.479	TRUE
Adansonia_digitata	0.026	0.079	0.006	0.479	TRUE
Aegle_marmelos	0.036	0.079	0.006	0.479	TRUE
Allium_ampeloprasum	0.08	0.079	0.006	0.479	TRUE
Allium_cepa	0.182	0.079	0.006	0.476	TRUE
Allium_fistulosum	0.045	0.079	0.006	0.479	TRUE
Allium_sativum	0.162	0.079	0.006	0.477	TRUE
Aloe_vera	0.14	0.079	0.006	0.477	TRUE
Alternanthera_sessilis	0.066	0.079	0.006	0.479	TRUE
Amaranthus_tricolor	0.34	0.079	0.006	0.473	TRUE
Amorphophallus_paeoniifolius	0.113	0.079	0.006	0.478	TRUE
Anacardium_occidentale	0.06	0.079	0.006	0.479	TRUE
Ananas_comosus	0.04	0.079	0.006	0.479	TRUE
Anethum_graveolens	0.135	0.079	0.006	0.477	TRUE
Annona_cherimola	0.251	0.079	0.006	0.474	TRUE
Annona_muricata	0.019	0.079	0.006	0.478	TRUE
Annona_reticulata	0.06	0.079	0.006	0.479	TRUE
Annona_squamosa	0.06	0.079	0.006	0.479	TRUE
Annona_x_atemoya	0.212	0.079	0.006	0.475	TRUE
Apium_graveolens	0.04	0.079	0.006	0.479	TRUE
Arachis_hypogaea	0.1	0.079	0.006	0.478	TRUE
Arctium_lappa	0.13	0.079	0.006	0.477	TRUE
Areca_catechu	0.14	0.079	0.006	0.477	TRUE
Armoracia_rusticana	0.11	0.079	0.006	0.478	TRUE
Artemisia_dracunculus
Artemisia_absinthium	0.1	0.079	0.006	0.478	TRUE
Artocarpus_altilis	0.06	0.079	0.006	0.479	TRUE
Artocarpus_heterophyllus	0.038	0.079	0.006	0.479	TRUE
Asparagus_officinalis	0.012	0.08	0.006	0.477	TRUE
Aster_yomena	0.137	0.079	0.006	0.477	TRUE
Avena_sativa	0.027	0.079	0.006	0.479	TRUE
Averrhoa_carambola	0.02	0.079	0.006	0.478	TRUE
Basella_alba	0.02	0.079	0.006	0.478	TRUE
Benincasa_fistulosa	0.096	0.079	0.006	0.478	TRUE
Benincasa_hispida	0.041	0.079	0.006	0.479	TRUE
Bertholletia_excelsa	0.021	0.079	0.006	0.478	TRUE
Beta_vulgaris	0.02	0.079	0.006	0.478	TRUE
Bidens_pilosa	0.03	0.079	0.006	0.479	TRUE
Blighia_sapida	0.152	0.079	0.006	0.477	TRUE
Borago_officinalis	0.031	0.079	0.006	0.479	TRUE
Borassus_flabellifer
Brassica_juncea	0.187	0.079	0.006	0.476	TRUE
Brassica_napus	0.027	0.079	0.006	0.479	TRUE
Brassica_oleracea	0.035	0.079	0.006	0.479	TRUE
Brassica_rapa	0.02	0.079	0.006	0.478	TRUE
Cajanus_cajan	0.211	0.079	0.006	0.475	TRUE
Canarium_ovatum	0.091	0.079	0.006	0.478	TRUE
Canavalia_ensiformis	0.07	0.079	0.006	0.479	TRUE
Cannabis_sativa	0.065	0.079	0.006	0.479	TRUE
Capsella_bursa-pastoris	0.06	0.079	0.006	0.479	TRUE
Capsicum_annuum	0.02	0.079	0.006	0.478	TRUE
Carica_papaya	0.14	0.079	0.006	0.477	TRUE
Carissa_carandas	0.29	0.079	0.006	0.474	TRUE
Carissa_macrocarpa	0.327	0.079	0.006	0.473	TRUE
Carthamus_tinctorius	0.23	0.079	0.006	0.475	TRUE
Carum_carvi	0.26	0.079	0.006	0.474	TRUE
Carya_illinoinensis	0.15	0.079	0.006	0.477	TRUE
Casimiroa_edulis	0.17	0.079	0.006	0.476	TRUE
Castanea_sativa	0.12	0.079	0.006	0.478	TRUE
Sesamum_sesamoides	0.13	0.079	0.006	0.477	TRUE
Epilobium_hirsutum	0.033	0.079	0.006	0.479	TRUE
Chenopodium_album	0.08	0.079	0.006	0.479	TRUE
Chenopodium_quinoa	0.11	0.079	0.006	0.478	TRUE
Gambeya_albida	0.01	0.08	0.006	0.477	TRUE
Cicer_arietinum	0.01	0.08	0.006	0.477	TRUE
Cichorium_endivia	0.03	0.079	0.006	0.479	TRUE
Cichorium_intybus	0.039	0.079	0.006	0.479	TRUE
Citrullus_lanatus	0.06	0.079	0.006	0.479	TRUE
Citrus_aurantium	0.29	0.079	0.006	0.474	TRUE
Citrus_deliciosa	0.56	0.078	0.006	0.469	FALSE
Citrus_aurantiifolia	0.22	0.079	0.006	0.475	TRUE
Citrus_limon	0.05	0.079	0.006	0.479	TRUE
Citrus_maxima	0.08	0.079	0.006	0.479	TRUE
Cleome_gynandra	0.22	0.079	0.006	0.475	TRUE
Coccinia_grandis	0.15	0.079	0.006	0.477	TRUE
Cocos_nucifera	0.03	0.079	0.006	0.479	TRUE
Coix_lacryma-jobi	0.053	0.079	0.006	0.479	TRUE
Cola_acuminata	0.02	0.079	0.006	0.478	TRUE
Colocasia_esculenta	0.05	0.079	0.006	0.479	TRUE
Corchorus_olitorius	0.202	0.079	0.006	0.476	TRUE
Corchorus_trilocularis	0.33	0.079	0.006	0.473	TRUE
Coriandrum_sativum	0.05	0.079	0.006	0.479	TRUE
Corylus_avellana	0.04	0.079	0.006	0.479	TRUE
Cryptotaenia_canadensis	0.02	0.079	0.006	0.478	TRUE
Cucumis_melo	0.01	0.08	0.006	0.477	TRUE
Cucumis_metulifer	0.7	0.078	0.006	0.466	FALSE
Cucumis_sativus	0.2	0.079	0.006	0.476	TRUE
Cucurbita_maxima	0.06	0.079	0.006	0.479	TRUE
Cucurbita_moschata	0.03	0.079	0.006	0.479	TRUE
Cucurbita_pepo	0.114	0.079	0.006	0.478	TRUE
Cuminum_cyminum	0.058	0.079	0.006	0.479	TRUE
Cyamopsis_tetragonoloba	0.17	0.079	0.006	0.476	TRUE
Cydonia_oblonga	0.2	0.079	0.006	0.476	TRUE
Cymbopogon_citratus	0.261	0.079	0.006	0.474	TRUE
Cynara_cardunculus	0.1	0.079	0.006	0.478	TRUE
Cyperus_esculentus	0.247	0.079	0.006	0.475	TRUE
Daucus_carota	0.03	0.079	0.006	0.479	TRUE
Detarium_microcarpum	0.13	0.079	0.006	0.477	TRUE
Digitaria_exilis	0.285	0.079	0.006	0.474	TRUE
Digitaria_iburua	0.04	0.079	0.006	0.479	TRUE
Dioscorea_cayenensis	0.05	0.079	0.006	0.479	TRUE
Dioscorea_japonica	0.09	0.079	0.006	0.478	TRUE
Diospyros_virginiana	0.05	0.079	0.006	0.479	TRUE
Dracontomelon_dao	0.093	0.079	0.006	0.478	TRUE
Durio_zibethinus	0.03	0.079	0.006	0.479	TRUE
Dysphania_ambrosioides	0.05	0.079	0.006	0.479	TRUE
Elaeagnus_angustifolia	0.038	0.079	0.006	0.479	TRUE
Elaeis_guineensis	0.135	0.079	0.006	0.477	TRUE
Eleocharis_dulcis	0.12	0.079	0.006	0.478	TRUE
Elettaria_cardamomum	0.318	0.079	0.006	0.473	TRUE
Eleusine_coracana	0.03	0.079	0.006	0.479	TRUE
Eragrostis_tef	0.094	0.079	0.006	0.478	TRUE
Eriobotrya_japonica	0.45	0.079	0.006	0.47	TRUE
Eruca_vesicaria	0.02	0.079	0.006	0.478	TRUE
Eugenia_brasiliensis	0.086	0.079	0.006	0.479	TRUE
Eugenia_uniflora	0.075	0.079	0.006	0.479	TRUE
Eutrema_japonicum	0.226	0.079	0.006	0.475	TRUE
Fagopyrum_esculentum	0.048	0.079	0.006	0.479	TRUE
Farfugium_japonicum	0.126	0.079	0.006	0.478	TRUE
Ficus_carica	1.138	0.078	0.007	0.461	FALSE
Foeniculum_vulgare	0.02	0.079	0.006	0.478	TRUE
Fragaria_ananassa	0.02	0.079	0.006	0.478	TRUE
Garcinia_kola	0.03	0.079	0.006	0.479	TRUE
Garcinia_mangostana	0.05	0.079	0.006	0.479	TRUE
Glebionis_coronaria	0.04	0.079	0.006	0.479	TRUE
Glycine_max	0.038	0.079	0.006	0.479	TRUE
Gymnanthemum_amygdalinum	0.07	0.079	0.006	0.479	TRUE
Helianthus_annuus	0.104	0.079	0.006	0.478	TRUE
Helianthus_tuberosus	0.14	0.079	0.006	0.477	TRUE
Hibiscus_cannabinus	0.13	0.079	0.006	0.477	TRUE
Hibiscus_sabdariffa	0.08	0.079	0.006	0.479	TRUE
Hordeum_vulgare	0.1	0.079	0.006	0.478	TRUE
Selenicereus_undatus	0.058	0.079	0.006	0.479	TRUE
Ipomoea_aquatica	0.266	0.079	0.006	0.474	TRUE
Ipomoea_batatas	0.034	0.079	0.006	0.479	TRUE
Irvingia_gabonensis	0.031	0.079	0.006	0.479	TRUE
Juglans_regia	0.2	0.079	0.006	0.476	TRUE
Lablab_purpureus	0.02	0.079	0.006	0.478	TRUE
Lactuca_sativa	0.06	0.079	0.006	0.479	TRUE
Lagenaria_siceraria	0.124	0.079	0.006	0.478	TRUE
Lens_culinaris	0.055	0.079	0.006	0.479	TRUE
Lepidium_sativum	0.471	0.079	0.006	0.47	TRUE
Lepisanthes_alata	0.03	0.079	0.006	0.479	TRUE
Lilium_pumilum	0.06	0.079	0.006	0.479	TRUE
Limonia_acidissima	0.04	0.079	0.006	0.479	TRUE
Linum_usitatissimum	0.17	0.079	0.006	0.476	TRUE
Litchi_chinensis	0.27	0.079	0.006	0.474	TRUE
Luffa_aegyptiaca	0.032	0.079	0.006	0.479	TRUE
Lupinus_albus	0.34	0.079	0.006	0.473	TRUE
Macadamia_integrifolia	0.1	0.079	0.006	0.478	TRUE
Macrotyloma_uniflorum	0.04	0.079	0.006	0.479	TRUE
Malpighia_emarginata	0.1	0.079	0.006	0.478	TRUE
Malus_domestica	0.06	0.079	0.006	0.479	TRUE
Malus_sylvestris	0.22	0.079	0.006	0.475	TRUE
Mammea_americana	0.018	0.079	0.006	0.478	TRUE
Mangifera_indica	0.113	0.079	0.006	0.478	TRUE
Manihot_esculenta	0.201	0.079	0.006	0.476	TRUE
Manilkara_zapota	0.141	0.079	0.006	0.477	TRUE
Medicago_sativa	0.05	0.079	0.006	0.479	TRUE
Mentha_spicata	0.04	0.079	0.006	0.479	TRUE
Mentha_x_piperita	0.22	0.079	0.006	0.475	TRUE
Crataegus_germanica	0.04	0.079	0.006	0.479	TRUE
Momordica_charantia	0.22	0.079	0.006	0.475	TRUE
Myrica_rubra	0.2	0.079	0.006	0.476	TRUE
Moringa_oleifera	0.02	0.079	0.006	0.478	TRUE
Morus_nigra	0.12	0.079	0.006	0.478	TRUE
Murraya_koenigii	0.1	0.079	0.006	0.478	TRUE
Musa_acuminata	0.09	0.079	0.006	0.478	TRUE
Musa_paradisiaca	0.03	0.079	0.006	0.479	TRUE
Nasturtium_officinale	0.03	0.079	0.006	0.479	TRUE
Nelumbo_nucifera	0	0.08	0.007	0.473	FALSE
Nephelium_lappaceum	0.02	0.079	0.006	0.478	TRUE
Ocimum_basilicum	0.13	0.079	0.006	0.477	TRUE
Oenanthe_javanica	0.296	0.079	0.006	0.473	TRUE
Opuntia_ficus-indica	0.152	0.079	0.006	0.477	TRUE
Pachyrhizus_erosus	0.1	0.079	0.006	0.478	TRUE
Pandanus_tectorius	0.15	0.079	0.006	0.477	TRUE
Panicum_miliaceum	0.04	0.079	0.006	0.479	TRUE
Panicum_sumatrense	0.05	0.079	0.006	0.479	TRUE
Papaver_somniferum	0.162	0.079	0.006	0.477	TRUE
Parkia_biglobosa	0.03	0.079	0.006	0.479	TRUE
Paspalum_scrobiculatum	0.05	0.079	0.006	0.479	TRUE
Passiflora_edulis	0.12	0.079	0.006	0.478	TRUE
Passiflora_ligularis	0.061	0.079	0.006	0.479	TRUE
Pastinaca_sativa	0.379	0.079	0.006	0.472	TRUE
Perideridia_oregana	0	0.08	0.007	0.473	FALSE
Perilla_frutescens	0.44	0.079	0.006	0.471	TRUE
Persea_americana	0.117	0.079	0.006	0.478	TRUE
Petasites_japonicus	0.05	0.079	0.006	0.479	TRUE
Petroselinum_crispum	0.016	0.079	0.006	0.478	TRUE
Phaseolus_coccineus	0.333	0.079	0.006	0.473	TRUE
Phaseolus_lunatus	0.07	0.079	0.006	0.479	TRUE
Phaseolus_vulgaris	0.027	0.079	0.006	0.479	TRUE
Phoenix_dactylifera	0.026	0.079	0.006	0.479	TRUE
Phyllostachys_edulis	0.025	0.079	0.006	0.479	TRUE
Physalis_peruviana	0.45	0.079	0.006	0.47	TRUE
Physalis_philadelphica	0.131	0.079	0.006	0.477	TRUE
Pimpinella_anisum	0.348	0.079	0.006	0.472	TRUE
Piper_betle	0.026	0.079	0.006	0.479	TRUE
Pistacia_vera	0.081	0.079	0.006	0.479	TRUE
Pisum_sativum	0.13	0.079	0.006	0.477	TRUE
Portulaca_oleracea	0.05	0.079	0.006	0.479	TRUE
Prunus_armeniaca	0.19	0.079	0.006	0.476	TRUE
Prunus_avium	0.161	0.079	0.006	0.477	TRUE
Prunus_cerasus	0.112	0.079	0.006	0.478	TRUE
Prunus_domestica	0.285	0.079	0.006	0.474	TRUE
Prunus_amygdalus	0.09	0.079	0.006	0.478	TRUE
Prunus_mume	0.17	0.079	0.006	0.476	TRUE
Prunus_persica	0.121	0.079	0.006	0.478	TRUE
Prunus_salicina	0.155	0.079	0.006	0.477	TRUE
Psidium_guajava	0.025	0.079	0.006	0.479	TRUE
Psophocarpus_tetragonolobus	0.27	0.079	0.006	0.474	TRUE
Punica_granatum	0.05	0.079	0.006	0.479	TRUE
Pyrus_bretschneideri	0.32	0.079	0.006	0.473	TRUE
Pyrus_communis	0.24	0.079	0.006	0.475	TRUE
Quercus_rotundifolia	0.026	0.079	0.006	0.479	TRUE
Raphanus_raphanistrum	0.04	0.079	0.006	0.479	TRUE
Rheum_rhabarbarum	0.033	0.079	0.006	0.479	TRUE
Ribes_rubrum	0.04	0.079	0.006	0.479	TRUE
Ribes_uva-crispa	0.03	0.079	0.006	0.479	TRUE
Salvia_rosmarinus	0.04	0.079	0.006	0.479	TRUE
Rubus_idaeus	0.13	0.079	0.006	0.477	TRUE
Rubus_allegheniensis	0.02	0.079	0.006	0.478	TRUE
Rubus_loganobaccus	0.101	0.079	0.006	0.478	TRUE
Saba_comorensis	0.03	0.079	0.006	0.479	TRUE
Saccharum_spontaneum	0.355	0.079	0.006	0.472	TRUE
Sagittaria_trifolia	0.1	0.079	0.006	0.478	TRUE
Salvia_hispanica	0.415	0.079	0.006	0.471	TRUE
Salvia_officinalis
Sambucus_nigra	0.168	0.079	0.006	0.477	TRUE
Secale_cereale	0.161	0.079	0.006	0.477	TRUE
Sicyos_edulis	0.02	0.079	0.006	0.478	TRUE
Senna_tora	0.02	0.079	0.006	0.478	TRUE
Sesamum_indicum	0.06	0.079	0.006	0.479	TRUE
Sesbania_grandiflora	0.262	0.079	0.006	0.474	TRUE
Sesbania_sesban	0.04	0.079	0.006	0.479	TRUE
Smallanthus_sonchifolius	0.076	0.079	0.006	0.479	TRUE
Solanum_betaceum	0.07	0.079	0.006	0.479	TRUE
Solanum_lycopersicum	0.1	0.079	0.006	0.478	TRUE
Solanum_melongena	0.022	0.079	0.006	0.478	TRUE
Solanum_tuberosum	0.16	0.079	0.006	0.477	TRUE
Sorghum_bicolor	0.03	0.079	0.006	0.479	TRUE
Spondias_mombin	0.04	0.079	0.006	0.479	TRUE
Syzygium_cumini	0.01	0.08	0.006	0.477	TRUE
Syzygium_jambos	0.029	0.079	0.006	0.479	TRUE
Syzygium_samarangense	0.02	0.079	0.006	0.478	TRUE
Talinum_fruticosum	0.04	0.079	0.006	0.479	TRUE
Tamarindus_indica	0.022	0.079	0.006	0.478	TRUE
Taraxacum_officinale	0.035	0.079	0.006	0.479	TRUE
Terminalia_catappa	0.16	0.079	0.006	0.477	TRUE
Thespesia_garckeana	0.019	0.079	0.006	0.478	TRUE
Thymus_vulgaris	0.1	0.079	0.006	0.478	TRUE
Trachyspermum_ammi	0.02	0.079	0.006	0.478	TRUE
Tragopogon_porrifolius	0.87	0.078	0.006	0.464	FALSE
Trichosanthes_cucumerina	0.42	0.079	0.006	0.471	TRUE
Trichosanthes_dioica	0.032	0.079	0.006	0.479	TRUE
Trigonella_foenum-graecum	0.01	0.08	0.006	0.477	TRUE
Triticosecale	0.03	0.079	0.006	0.479	TRUE
Triticum_aestivum	0.134	0.079	0.006	0.477	TRUE
Triticum_turgidum	0.11	0.079	0.006	0.478	TRUE
Vaccinium_corymbosum	0.425	0.079	0.006	0.471	TRUE
Vaccinium_macrocarpon	0.01	0.08	0.006	0.477	TRUE
Vaccinium_reticulatum	0.098	0.079	0.006	0.478	TRUE
Vicia_faba	0.037	0.079	0.006	0.479	TRUE
Vigna_aconitifolia	0.68	0.078	0.006	0.467	FALSE
Vigna_angularis	0.06	0.079	0.006	0.479	TRUE
Vigna_radiata	0.02	0.079	0.006	0.478	TRUE
Vigna_subterranea	0.076	0.079	0.006	0.479	TRUE
Vigna_umbellata	0.26	0.079	0.006	0.474	TRUE
Vigna_unguiculata	0.27	0.079	0.006	0.474	TRUE
Vitellaria_paradoxa	0.015	0.079	0.006	0.478	TRUE
Vitex_doniana	0.07	0.079	0.006	0.479	TRUE
Vitis_vinifera	0.028	0.079	0.006	0.479	TRUE
Xanthosoma_sagittifolium	0.175	0.079	0.006	0.476	TRUE
Zea_mays	0.04	0.079	0.006	0.479	TRUE
Zingiber_officinale	0.45	0.079	0.006	0.47	TRUE
Zizania_latifolia	0.13	0.079	0.006	0.477	TRUE
Ziziphus_jujuba	0.03	0.079	0.006	0.479	TRUE

### Sheet: R74
	measuredVal	predVal	lcl_predInt	ucl_predInt	withinCI
Abelmoschus_esculentus	0.202	0.077	0.006	0.459	TRUE
Acca_sellowiana	0.1	0.076	0.006	0.457	TRUE
Actinidia_chinensis	0.1	0.079	0.006	0.478	TRUE
Adansonia_digitata	0.327	0.076	0.006	0.453	TRUE
Aegle_marmelos	0.03	0.077	0.006	0.459	TRUE
Allium_ampeloprasum	0.032	0.083	0.007	0.49	TRUE
Allium_cepa	0.04	0.082	0.007	0.489	TRUE
Allium_fistulosum	0.27	0.079	0.007	0.47	TRUE
Allium_sativum	0.016	0.084	0.007	0.493	TRUE
Aloe_vera	0.2	0.082	0.007	0.488	TRUE
Alternanthera_sessilis	0.09	0.08	0.007	0.476	TRUE
Amaranthus_tricolor	0.061	0.08	0.007	0.478	TRUE
Amorphophallus_paeoniifolius	0.05	0.081	0.007	0.485	TRUE
Anacardium_occidentale	0.06	0.078	0.006	0.465	TRUE
Ananas_comosus	0.141	0.082	0.007	0.495	TRUE
Anethum_graveolens	0.348	0.079	0.007	0.469	TRUE
Annona_cherimola	0.06	0.082	0.007	0.487	TRUE
Annona_muricata	0.27	0.08	0.007	0.473	TRUE
Annona_reticulata	0.076	0.081	0.007	0.485	TRUE
Annona_squamosa	0.296	0.079	0.007	0.47	TRUE
Annona_x_atemoya	0.019	0.084	0.008	0.496	TRUE
Apium_graveolens	0.034	0.082	0.007	0.487	TRUE
Arachis_hypogaea	0.137	0.073	0.005	0.44	TRUE
Arctium_lappa	0.03	0.082	0.007	0.487	TRUE
Areca_catechu	0.1	0.085	0.008	0.505	TRUE
Armoracia_rusticana	0.04	0.08	0.007	0.479	TRUE
Artemisia_dracunculus
Artemisia_absinthium	0.12	0.081	0.007	0.482	TRUE
Artocarpus_altilis	0.04	0.077	0.006	0.461	TRUE
Artocarpus_heterophyllus	0.035	0.077	0.006	0.462	TRUE
Asparagus_officinalis	0.098	0.082	0.007	0.489	TRUE
Aster_yomena	1.138	0.078	0.007	0.455	FALSE
Avena_sativa	0.03	0.091	0.009	0.532	TRUE
Averrhoa_carambola	0.058	0.078	0.006	0.473	TRUE
Basella_alba	0.02	0.08	0.007	0.477	TRUE
Benincasa_fistulosa	0.02	0.077	0.006	0.459	TRUE
Benincasa_hispida	0.27	0.073	0.005	0.432	TRUE
Bertholletia_excelsa	0.33	0.079	0.006	0.47	TRUE
Beta_vulgaris	0.08	0.08	0.007	0.477	TRUE
Bidens_pilosa	0.155	0.08	0.007	0.479	TRUE
Blighia_sapida	0.096	0.079	0.006	0.473	TRUE
Borago_officinalis	0.13	0.079	0.006	0.477	TRUE
Borassus_flabellifer
Brassica_juncea	0.07	0.079	0.006	0.472	TRUE
Brassica_napus	0.04	0.08	0.007	0.475	TRUE
Brassica_oleracea	0.06	0.079	0.007	0.474	TRUE
Brassica_rapa	0.05	0.08	0.007	0.474	TRUE
Cajanus_cajan	0.17	0.07	0.005	0.424	TRUE
Canarium_ovatum	0.13	0.077	0.006	0.463	TRUE
Canavalia_ensiformis	0.026	0.075	0.006	0.45	TRUE
Cannabis_sativa	0.022	0.079	0.006	0.472	TRUE
Capsella_bursa-pastoris	0.175	0.079	0.006	0.469	TRUE
Capsicum_annuum	0.162	0.08	0.007	0.475	TRUE
Carica_papaya	0.03	0.079	0.006	0.473	TRUE
Carissa_carandas	0.066	0.081	0.007	0.483	TRUE
Carissa_macrocarpa	0.29	0.079	0.007	0.469	TRUE
Carthamus_tinctorius	0.26	0.08	0.007	0.472	TRUE
Carum_carvi	0.02	0.083	0.007	0.489	TRUE
Carya_illinoinensis	0.16	0.079	0.006	0.47	TRUE
Casimiroa_edulis	0.02	0.078	0.006	0.469	TRUE
Castanea_sativa	0.02	0.08	0.007	0.474	TRUE
Sesamum_sesamoides	0.2	0.077	0.006	0.458	TRUE
Epilobium_hirsutum	0.02	0.078	0.006	0.467	TRUE
Chenopodium_album	0.04	0.081	0.007	0.482	TRUE
Chenopodium_quinoa	0.152	0.079	0.006	0.471	TRUE
Gambeya_albida	0.03	0.078	0.006	0.467	TRUE
Cicer_arietinum	0.01	0.076	0.006	0.453	TRUE
Cichorium_endivia	0.01	0.084	0.008	0.491	TRUE
Cichorium_intybus	0.261	0.079	0.007	0.47	TRUE
Citrullus_lanatus	0.06	0.076	0.006	0.453	TRUE
Citrus_aurantium	0.161	0.074	0.006	0.443	TRUE
Citrus_deliciosa	0.135	0.074	0.006	0.444	TRUE
Citrus_aurantiifolia	0.015	0.077	0.006	0.46	TRUE
Citrus_limon	0.05	0.076	0.006	0.455	TRUE
Citrus_maxima	0.037	0.076	0.006	0.458	TRUE
Cleome_gynandra	0.02	0.079	0.006	0.471	TRUE
Coccinia_grandis	0.048	0.076	0.006	0.455	TRUE
Cocos_nucifera	0.053	0.087	0.008	0.513	TRUE
Coix_lacryma-jobi	0.032	0.09	0.009	0.529	TRUE
Cola_acuminata	0.033	0.079	0.006	0.47	TRUE
Colocasia_esculenta	0.124	0.08	0.006	0.482	TRUE
Corchorus_olitorius	0.05	0.078	0.006	0.467	TRUE
Corchorus_trilocularis	0.03	0.079	0.006	0.469	TRUE
Coriandrum_sativum	0.87	0.078	0.007	0.455	FALSE
Corylus_avellana	0.027	0.079	0.006	0.472	TRUE
Cryptotaenia_canadensis	0.031	0.082	0.007	0.485	TRUE
Cucumis_melo	0.06	0.076	0.006	0.453	TRUE
Cucumis_metulifer	0.02	0.077	0.006	0.458	TRUE
Cucumis_sativus	0.045	0.076	0.006	0.455	TRUE
Cucurbita_maxima	0.211	0.074	0.006	0.441	TRUE
Cucurbita_moschata	0.168	0.075	0.006	0.446	TRUE
Cucurbita_pepo	0.266	0.074	0.006	0.439	TRUE
Cuminum_cyminum	0.026	0.082	0.007	0.486	TRUE
Cyamopsis_tetragonoloba	0.036	0.074	0.006	0.449	TRUE
Cydonia_oblonga	0.06	0.083	0.007	0.49	TRUE
Cymbopogon_citratus	0.04	0.089	0.008	0.526	TRUE
Cynara_cardunculus	0.05	0.082	0.007	0.485	TRUE
Cyperus_esculentus	0.041	0.083	0.007	0.495	TRUE
Daucus_carota	0.08	0.081	0.007	0.481	TRUE
Detarium_microcarpum	0.06	0.076	0.006	0.457	TRUE
Digitaria_exilis	0.251	0.084	0.007	0.499	TRUE
Digitaria_iburua	0.415	0.083	0.007	0.49	TRUE
Dioscorea_cayenensis	0.081	0.081	0.007	0.48	TRUE
Dioscorea_japonica	0.021	0.083	0.007	0.489	TRUE
Diospyros_virginiana	0.1	0.08	0.006	0.479	TRUE
Dracontomelon_dao	0.161	0.077	0.006	0.458	TRUE
Durio_zibethinus	0.05	0.078	0.006	0.469	TRUE
Dysphania_ambrosioides	0.29	0.078	0.006	0.466	TRUE
Elaeagnus_angustifolia	0.182	0.078	0.006	0.467	TRUE
Elaeis_guineensis	0.262	0.083	0.007	0.49	TRUE
Eleocharis_dulcis	0.026	0.084	0.007	0.498	TRUE
Elettaria_cardamomum	0.14	0.084	0.007	0.502	TRUE
Eleusine_coracana	0.14	0.086	0.008	0.508	TRUE
Eragrostis_tef	0.093	0.087	0.008	0.515	TRUE
Eriobotrya_japonica	0.24	0.08	0.007	0.478	TRUE
Eruca_vesicaria	0.02	0.081	0.007	0.479	TRUE
Eugenia_brasiliensis	0.075	0.077	0.006	0.459	TRUE
Eugenia_uniflora	0.029	0.078	0.006	0.464	TRUE
Eutrema_japonicum	0.22	0.078	0.006	0.467	TRUE
Fagopyrum_esculentum	0.04	0.08	0.007	0.476	TRUE
Farfugium_japonicum	0.07	0.081	0.007	0.484	TRUE
Ficus_carica	0.03	0.078	0.006	0.468	TRUE
Foeniculum_vulgare	0.06	0.081	0.007	0.484	TRUE
Fragaria_ananassa	0.086	0.079	0.006	0.475	TRUE
Garcinia_kola	0.01	0.08	0.007	0.471	TRUE
Garcinia_mangostana	0.13	0.077	0.006	0.459	TRUE
Glebionis_coronaria	0.126	0.081	0.007	0.481	TRUE
Glycine_max	0.02	0.075	0.006	0.448	TRUE
Gymnanthemum_amygdalinum	0.12	0.081	0.007	0.481	TRUE
Helianthus_annuus	0.134	0.081	0.007	0.479	TRUE
Helianthus_tuberosus	0.05	0.082	0.007	0.486	TRUE
Hibiscus_cannabinus	0.031	0.079	0.007	0.472	TRUE
Hibiscus_sabdariffa	0.22	0.077	0.006	0.457	TRUE
Hordeum_vulgare	0.45	0.083	0.007	0.489	TRUE
Selenicereus_undatus	0.101	0.078	0.006	0.469	TRUE
Ipomoea_aquatica	0.1	0.08	0.007	0.475	TRUE
Ipomoea_batatas	0.07	0.08	0.007	0.478	TRUE
Irvingia_gabonensis	0.038	0.079	0.006	0.474	TRUE
Juglans_regia	0.34	0.078	0.006	0.461	TRUE
Lablab_purpureus	0.06	0.072	0.005	0.436	TRUE
Lactuca_sativa	0.44	0.079	0.007	0.466	TRUE
Lagenaria_siceraria	0.02	0.077	0.006	0.459	TRUE
Lens_culinaris	0.091	0.073	0.005	0.437	TRUE
Lepidium_sativum	0.355	0.078	0.006	0.461	TRUE
Lepisanthes_alata	0.04	0.079	0.006	0.471	TRUE
Lilium_pumilum	0.26	0.081	0.007	0.485	TRUE
Limonia_acidissima	0.03	0.077	0.006	0.459	TRUE
Linum_usitatissimum	0.04	0.079	0.006	0.474	TRUE
Litchi_chinensis	0.471	0.077	0.006	0.457	TRUE
Luffa_aegyptiaca	0.05	0.076	0.006	0.456	TRUE
Lupinus_albus	0.1	0.074	0.005	0.444	TRUE
Macadamia_integrifolia	0.13	0.079	0.006	0.48	TRUE
Macrotyloma_uniflorum	0.07	0.072	0.005	0.435	TRUE
Malpighia_emarginata	0.425	0.077	0.006	0.461	TRUE
Malus_domestica	0.027	0.084	0.008	0.496	TRUE
Malus_sylvestris	0.226	0.08	0.007	0.478	TRUE
Mammea_americana	0.318	0.077	0.006	0.464	TRUE
Mangifera_indica	0.113	0.077	0.006	0.46	TRUE
Manihot_esculenta	0.2	0.078	0.006	0.468	TRUE
Manilkara_zapota	0	0.08	0.007	0.47	FALSE
Medicago_sativa	0.094	0.072	0.005	0.436	TRUE
Mentha_spicata	0.018	0.079	0.007	0.471	TRUE
Mentha_x_piperita	0.45	0.074	0.006	0.438	TRUE
Crataegus_germanica	0.04	0.083	0.007	0.493	TRUE
Momordica_charantia	0.12	0.077	0.006	0.459	TRUE
Myrica_rubra	0.035	0.079	0.006	0.472	TRUE
Moringa_oleifera	0.12	0.078	0.006	0.468	TRUE
Morus_nigra	0.038	0.077	0.006	0.464	TRUE
Murraya_koenigii	0.038	0.077	0.006	0.459	TRUE
Musa_acuminata	0.08	0.085	0.008	0.507	TRUE
Musa_paradisiaca	0.19	0.083	0.007	0.495	TRUE
Nasturtium_officinale	0.7	0.077	0.006	0.451	FALSE
Nelumbo_nucifera	0.02	0.08	0.007	0.482	TRUE
Nephelium_lappaceum	0.333	0.078	0.006	0.462	TRUE
Ocimum_basilicum	0.1	0.078	0.006	0.464	TRUE
Oenanthe_javanica	0.13	0.08	0.007	0.477	TRUE
Opuntia_ficus-indica	0.03	0.08	0.007	0.476	TRUE
Pachyrhizus_erosus	0.03	0.074	0.005	0.445	TRUE
Pandanus_tectorius	0.22	0.081	0.007	0.486	TRUE
Panicum_miliaceum	0.09	0.087	0.008	0.515	TRUE
Panicum_sumatrense	0.1	0.087	0.008	0.514	TRUE
Papaver_somniferum	0.121	0.08	0.006	0.483	TRUE
Parkia_biglobosa	0.027	0.076	0.006	0.456	TRUE
Paspalum_scrobiculatum	0.201	0.085	0.007	0.503	TRUE
Passiflora_edulis	0.076	0.077	0.006	0.462	TRUE
Passiflora_ligularis	0.02	0.079	0.007	0.469	TRUE
Pastinaca_sativa	0.025	0.083	0.007	0.49	TRUE
Perideridia_oregana	0.06	0.081	0.007	0.482	TRUE
Perilla_frutescens	0.02	0.079	0.007	0.471	TRUE
Persea_americana	0.135	0.08	0.006	0.482	TRUE
Petasites_japonicus	0.031	0.082	0.007	0.489	TRUE
Petroselinum_crispum	0.11	0.08	0.007	0.479	TRUE
Phaseolus_coccineus	0.025	0.074	0.006	0.445	TRUE
Phaseolus_lunatus	0.026	0.074	0.006	0.445	TRUE
Phaseolus_vulgaris	0.02	0.074	0.006	0.446	TRUE
Phoenix_dactylifera	0.42	0.081	0.007	0.483	TRUE
Phyllostachys_edulis	0.131	0.086	0.008	0.509	TRUE
Physalis_peruviana	0.1	0.081	0.007	0.48	TRUE
Physalis_philadelphica	0.45	0.078	0.007	0.462	TRUE
Pimpinella_anisum	0.34	0.079	0.007	0.47	TRUE
Piper_betle	0.038	0.08	0.007	0.485	TRUE
Pistacia_vera	0.03	0.078	0.006	0.468	TRUE
Pisum_sativum	0.22	0.07	0.005	0.421	TRUE
Portulaca_oleracea	0.1	0.079	0.006	0.47	TRUE
Prunus_armeniaca	0.113	0.081	0.007	0.48	TRUE
Prunus_avium	0.07	0.081	0.007	0.483	TRUE
Prunus_cerasus	0.14	0.08	0.007	0.478	TRUE
Prunus_domestica	0.01	0.084	0.008	0.493	TRUE
Prunus_amygdalus	0.13	0.08	0.007	0.478	TRUE
Prunus_mume	0.13	0.08	0.007	0.479	TRUE
Prunus_persica	0.16	0.08	0.007	0.477	TRUE
Prunus_salicina	0.1	0.081	0.007	0.481	TRUE
Psidium_guajava	0.065	0.077	0.006	0.461	TRUE
Psophocarpus_tetragonolobus	0.04	0.073	0.005	0.443	TRUE
Punica_granatum	0.03	0.078	0.006	0.467	TRUE
Pyrus_bretschneideri	0.32	0.08	0.007	0.475	TRUE
Pyrus_communis	0.379	0.08	0.007	0.473	TRUE
Quercus_rotundifolia	0.285	0.076	0.006	0.452	TRUE
Raphanus_raphanistrum	0.11	0.079	0.006	0.472	TRUE
Rheum_rhabarbarum	0.117	0.079	0.006	0.47	TRUE
Ribes_rubrum	0.17	0.078	0.006	0.467	TRUE
Ribes_uva-crispa	0.06	0.08	0.007	0.476	TRUE
Salvia_rosmarinus	0.03	0.079	0.006	0.47	TRUE
Rubus_idaeus	0.68	0.078	0.006	0.458	FALSE
Rubus_allegheniensis	0.17	0.078	0.006	0.47	TRUE
Rubus_loganobaccus	0.03	0.08	0.007	0.48	TRUE
Saba_comorensis	0.114	0.079	0.006	0.474	TRUE
Saccharum_spontaneum	0.06	0.088	0.008	0.52	TRUE
Sagittaria_trifolia	0.02	0.081	0.007	0.487	TRUE
Salvia_hispanica	0.03	0.079	0.006	0.47	TRUE
Salvia_officinalis
Sambucus_nigra	0.02	0.08	0.007	0.481	TRUE
Secale_cereale	0.23	0.084	0.007	0.501	TRUE
Sicyos_edulis	0.09	0.075	0.006	0.451	TRUE
Senna_tora	0.05	0.075	0.006	0.453	TRUE
Sesamum_indicum	0.019	0.08	0.007	0.474	TRUE
Sesbania_grandiflora	0.05	0.073	0.005	0.441	TRUE
Sesbania_sesban	0.012	0.076	0.006	0.451	TRUE
Smallanthus_sonchifolius	0.04	0.082	0.007	0.488	TRUE
Solanum_betaceum	0.02	0.082	0.007	0.486	TRUE
Solanum_lycopersicum	0.04	0.081	0.007	0.484	TRUE
Solanum_melongena	0.247	0.079	0.007	0.468	TRUE
Solanum_tuberosum	0.03	0.082	0.007	0.485	TRUE
Sorghum_bicolor	0.162	0.085	0.008	0.504	TRUE
Spondias_mombin	0.03	0.078	0.006	0.469	TRUE
Syzygium_cumini	0.028	0.078	0.006	0.465	TRUE
Syzygium_jambos	0.15	0.075	0.006	0.452	TRUE
Syzygium_samarangense	0.055	0.077	0.006	0.461	TRUE
Talinum_fruticosum	0.152	0.078	0.006	0.467	TRUE
Tamarindus_indica	0.112	0.075	0.006	0.451	TRUE
Taraxacum_officinale	0.01	0.084	0.008	0.491	TRUE
Terminalia_catappa	0.04	0.079	0.006	0.473	TRUE
Thespesia_garckeana	0.04	0.079	0.006	0.471	TRUE
Thymus_vulgaris	0.022	0.079	0.007	0.471	TRUE
Trachyspermum_ammi	0.15	0.08	0.007	0.478	TRUE
Tragopogon_porrifolius	0.04	0.082	0.007	0.486	TRUE
Trichosanthes_cucumerina	0	0.078	0.007	0.458	FALSE
Trichosanthes_dioica	0.05	0.076	0.006	0.453	TRUE
Trigonella_foenum-graecum	0.01	0.076	0.006	0.453	TRUE
Triticosecale	0.05	0.089	0.008	0.524	TRUE
Triticum_aestivum	0.104	0.087	0.008	0.516	TRUE
Triticum_turgidum	0.212	0.085	0.008	0.503	TRUE
Vaccinium_corymbosum	0.285	0.079	0.007	0.471	TRUE
Vaccinium_macrocarpon	0.039	0.082	0.007	0.487	TRUE
Vaccinium_reticulatum	0.187	0.08	0.007	0.473	TRUE
Vicia_faba	0.15	0.071	0.005	0.429	TRUE
Vigna_aconitifolia	0.05	0.073	0.005	0.437	TRUE
Vigna_angularis	0.033	0.074	0.005	0.443	TRUE
Vigna_radiata	0.2	0.068	0.005	0.41	TRUE
Vigna_subterranea	0.22	0.068	0.005	0.409	TRUE
Vigna_umbellata	0.04	0.073	0.005	0.44	TRUE
Vigna_unguiculata	0.058	0.072	0.005	0.436	TRUE
Vitellaria_paradoxa	0.11	0.076	0.006	0.457	TRUE
Vitex_doniana	0.17	0.078	0.006	0.466	TRUE
Vitis_vinifera	0.13	0.079	0.006	0.476	TRUE
Xanthosoma_sagittifolium	0.02	0.081	0.007	0.487	TRUE
Zea_mays	0.07	0.088	0.008	0.519	TRUE
Zingiber_officinale	0.56	0.082	0.007	0.481	FALSE
Zizania_latifolia	0.08	0.087	0.008	0.515	TRUE
Ziziphus_jujuba	0.14	0.078	0.006	0.468	TRUE

### Sheet: R75
	measuredVal	predVal	lcl_predInt	ucl_predInt	withinCI
Abelmoschus_esculentus	0.175	0.079	0.006	0.476	TRUE
Acca_sellowiana	0.036	0.079	0.006	0.479	TRUE
Actinidia_chinensis	0.16	0.079	0.006	0.477	TRUE
Adansonia_digitata	0.14	0.079	0.006	0.477	TRUE
Aegle_marmelos	0.086	0.079	0.006	0.479	TRUE
Allium_ampeloprasum	0.02	0.079	0.006	0.478	TRUE
Allium_cepa	0.14	0.079	0.006	0.477	TRUE
Allium_fistulosum	0.02	0.079	0.006	0.478	TRUE
Allium_sativum	0.13	0.079	0.006	0.477	TRUE
Aloe_vera	0.039	0.079	0.006	0.479	TRUE
Alternanthera_sessilis	0.098	0.079	0.006	0.478	TRUE
Amaranthus_tricolor	0.26	0.079	0.006	0.474	TRUE
Amorphophallus_paeoniifolius	0.03	0.079	0.006	0.479	TRUE
Anacardium_occidentale	0.061	0.079	0.006	0.479	TRUE
Ananas_comosus	0.42	0.079	0.006	0.471	TRUE
Anethum_graveolens	0.22	0.079	0.006	0.475	TRUE
Annona_cherimola	0.03	0.079	0.006	0.479	TRUE
Annona_muricata	0.06	0.079	0.006	0.479	TRUE
Annona_reticulata	0.348	0.079	0.006	0.472	TRUE
Annona_squamosa	0.45	0.079	0.006	0.47	TRUE
Annona_x_atemoya	0.018	0.079	0.006	0.478	TRUE
Apium_graveolens	0.187	0.079	0.006	0.476	TRUE
Arachis_hypogaea	0.01	0.08	0.006	0.477	TRUE
Arctium_lappa	0.15	0.079	0.006	0.477	TRUE
Areca_catechu	0.155	0.079	0.006	0.477	TRUE
Armoracia_rusticana	0.355	0.079	0.006	0.472	TRUE
Artemisia_dracunculus
Artemisia_absinthium	0.87	0.078	0.006	0.464	FALSE
Artocarpus_altilis	0.07	0.079	0.006	0.479	TRUE
Artocarpus_heterophyllus	0.08	0.079	0.006	0.479	TRUE
Asparagus_officinalis	0.17	0.079	0.006	0.476	TRUE
Aster_yomena	0.03	0.079	0.006	0.479	TRUE
Avena_sativa	0.212	0.079	0.006	0.475	TRUE
Averrhoa_carambola	0.471	0.079	0.006	0.47	TRUE
Basella_alba	0.06	0.079	0.006	0.479	TRUE
Benincasa_fistulosa	0.27	0.079	0.006	0.474	TRUE
Benincasa_hispida	0.096	0.079	0.006	0.478	TRUE
Bertholletia_excelsa	0.126	0.079	0.006	0.478	TRUE
Beta_vulgaris	0.09	0.079	0.006	0.478	TRUE
Bidens_pilosa	0.13	0.079	0.006	0.477	TRUE
Blighia_sapida	0.134	0.079	0.006	0.477	TRUE
Borago_officinalis	0.025	0.079	0.006	0.479	TRUE
Borassus_flabellifer
Brassica_juncea	0.019	0.079	0.006	0.478	TRUE
Brassica_napus	0.066	0.079	0.006	0.479	TRUE
Brassica_oleracea	0.34	0.079	0.006	0.473	TRUE
Brassica_rapa	0.168	0.079	0.006	0.477	TRUE
Cajanus_cajan	0.68	0.078	0.006	0.467	FALSE
Canarium_ovatum	0.02	0.079	0.006	0.478	TRUE
Canavalia_ensiformis	0.058	0.079	0.006	0.479	TRUE
Cannabis_sativa	0.7	0.078	0.006	0.466	FALSE
Capsella_bursa-pastoris	0.026	0.079	0.006	0.479	TRUE
Capsicum_annuum	0.094	0.079	0.006	0.478	TRUE
Carica_papaya	0.04	0.079	0.006	0.479	TRUE
Carissa_carandas	0.01	0.08	0.006	0.477	TRUE
Carissa_macrocarpa	0.01	0.08	0.006	0.477	TRUE
Carthamus_tinctorius	0.29	0.079	0.006	0.474	TRUE
Carum_carvi	0.15	0.079	0.006	0.477	TRUE
Carya_illinoinensis	0.113	0.079	0.006	0.478	TRUE
Casimiroa_edulis	0.13	0.079	0.006	0.477	TRUE
Castanea_sativa	0.11	0.079	0.006	0.478	TRUE
Sesamum_sesamoides	0.03	0.079	0.006	0.479	TRUE
Epilobium_hirsutum	0.27	0.079	0.006	0.474	TRUE
Chenopodium_album	0.025	0.079	0.006	0.479	TRUE
Chenopodium_quinoa	0.05	0.079	0.006	0.479	TRUE
Gambeya_albida	0.026	0.079	0.006	0.479	TRUE
Cicer_arietinum	0.04	0.079	0.006	0.479	TRUE
Cichorium_endivia	0.1	0.079	0.006	0.478	TRUE
Cichorium_intybus	0.152	0.079	0.006	0.477	TRUE
Citrullus_lanatus	0.05	0.079	0.006	0.479	TRUE
Citrus_aurantium	0.226	0.079	0.006	0.475	TRUE
Citrus_deliciosa	0.05	0.079	0.006	0.479	TRUE
Citrus_aurantiifolia	0.318	0.079	0.006	0.473	TRUE
Citrus_limon	0.03	0.079	0.006	0.479	TRUE
Citrus_maxima	1.138	0.078	0.007	0.461	FALSE
Cleome_gynandra	0.055	0.079	0.006	0.479	TRUE
Coccinia_grandis	0.02	0.079	0.006	0.478	TRUE
Cocos_nucifera	0.06	0.079	0.006	0.479	TRUE
Coix_lacryma-jobi	0.161	0.079	0.006	0.477	TRUE
Cola_acuminata	0.162	0.079	0.006	0.477	TRUE
Colocasia_esculenta	0.17	0.079	0.006	0.476	TRUE
Corchorus_olitorius	0.251	0.079	0.006	0.474	TRUE
Corchorus_trilocularis	0.12	0.079	0.006	0.478	TRUE
Coriandrum_sativum	0.06	0.079	0.006	0.479	TRUE
Corylus_avellana	0.08	0.079	0.006	0.479	TRUE
Cryptotaenia_canadensis	0.028	0.079	0.006	0.479	TRUE
Cucumis_melo	0.016	0.079	0.006	0.478	TRUE
Cucumis_metulifer	0.03	0.079	0.006	0.479	TRUE
Cucumis_sativus	0.104	0.079	0.006	0.478	TRUE
Cucurbita_maxima	0.04	0.079	0.006	0.479	TRUE
Cucurbita_moschata	0.075	0.079	0.006	0.479	TRUE
Cucurbita_pepo	0.01	0.08	0.006	0.477	TRUE
Cuminum_cyminum	0.34	0.079	0.006	0.473	TRUE
Cyamopsis_tetragonoloba	0.05	0.079	0.006	0.479	TRUE
Cydonia_oblonga	0.012	0.08	0.006	0.477	TRUE
Cymbopogon_citratus	0.141	0.079	0.006	0.477	TRUE
Cynara_cardunculus	0.27	0.079	0.006	0.474	TRUE
Cyperus_esculentus	0.1	0.079	0.006	0.478	TRUE
Daucus_carota	0.04	0.079	0.006	0.479	TRUE
Detarium_microcarpum	0.03	0.079	0.006	0.479	TRUE
Digitaria_exilis	0.16	0.079	0.006	0.477	TRUE
Digitaria_iburua	0.076	0.079	0.006	0.479	TRUE
Dioscorea_cayenensis	0.114	0.079	0.006	0.478	TRUE
Dioscorea_japonica	0.14	0.079	0.006	0.477	TRUE
Diospyros_virginiana	0.07	0.079	0.006	0.479	TRUE
Dracontomelon_dao	0.022	0.079	0.006	0.478	TRUE
Durio_zibethinus	0.02	0.079	0.006	0.478	TRUE
Dysphania_ambrosioides	0.14	0.079	0.006	0.477	TRUE
Elaeagnus_angustifolia	0.152	0.079	0.006	0.477	TRUE
Elaeis_guineensis	0.03	0.079	0.006	0.479	TRUE
Eleocharis_dulcis	0.162	0.079	0.006	0.477	TRUE
Elettaria_cardamomum	0.22	0.079	0.006	0.475	TRUE
Eleusine_coracana	0.04	0.079	0.006	0.479	TRUE
Eragrostis_tef	0.124	0.079	0.006	0.478	TRUE
Eriobotrya_japonica	0.17	0.079	0.006	0.476	TRUE
Eruca_vesicaria	0.11	0.079	0.006	0.478	TRUE
Eugenia_brasiliensis	0.093	0.079	0.006	0.478	TRUE
Eugenia_uniflora	0.11	0.079	0.006	0.478	TRUE
Eutrema_japonicum	0.03	0.079	0.006	0.479	TRUE
Fagopyrum_esculentum	0.01	0.08	0.006	0.477	TRUE
Farfugium_japonicum	0.32	0.079	0.006	0.473	TRUE
Ficus_carica	0.19	0.079	0.006	0.476	TRUE
Foeniculum_vulgare	0.021	0.079	0.006	0.478	TRUE
Fragaria_ananassa	0.05	0.079	0.006	0.479	TRUE
Garcinia_kola	0.02	0.079	0.006	0.478	TRUE
Garcinia_mangostana	0.019	0.079	0.006	0.478	TRUE
Glebionis_coronaria	0.2	0.079	0.006	0.476	TRUE
Glycine_max	0.266	0.079	0.006	0.474	TRUE
Gymnanthemum_amygdalinum	0.03	0.079	0.006	0.479	TRUE
Helianthus_annuus	0.033	0.079	0.006	0.479	TRUE
Helianthus_tuberosus	0.1	0.079	0.006	0.478	TRUE
Hibiscus_cannabinus	0.033	0.079	0.006	0.479	TRUE
Hibiscus_sabdariffa	0	0.08	0.007	0.473	FALSE
Hordeum_vulgare	0.06	0.079	0.006	0.479	TRUE
Selenicereus_undatus	0.1	0.079	0.006	0.478	TRUE
Ipomoea_aquatica	0.037	0.079	0.006	0.479	TRUE
Ipomoea_batatas	0.026	0.079	0.006	0.479	TRUE
Irvingia_gabonensis	0.032	0.079	0.006	0.479	TRUE
Juglans_regia	0.211	0.079	0.006	0.475	TRUE
Lablab_purpureus	0.045	0.079	0.006	0.479	TRUE
Lactuca_sativa	0.1	0.079	0.006	0.478	TRUE
Lagenaria_siceraria	0.076	0.079	0.006	0.479	TRUE
Lens_culinaris	0.05	0.079	0.006	0.479	TRUE
Lepidium_sativum	0.45	0.079	0.006	0.47	TRUE
Lepisanthes_alata	0.05	0.079	0.006	0.479	TRUE
Lilium_pumilum	0.03	0.079	0.006	0.479	TRUE
Limonia_acidissima	0.091	0.079	0.006	0.478	TRUE
Linum_usitatissimum	0.113	0.079	0.006	0.478	TRUE
Litchi_chinensis	0.027	0.079	0.006	0.479	TRUE
Luffa_aegyptiaca	0.02	0.079	0.006	0.478	TRUE
Lupinus_albus	0.247	0.079	0.006	0.475	TRUE
Macadamia_integrifolia	0.1	0.079	0.006	0.478	TRUE
Macrotyloma_uniflorum	0.02	0.079	0.006	0.478	TRUE
Malpighia_emarginata	0.06	0.079	0.006	0.479	TRUE
Malus_domestica	0.23	0.079	0.006	0.475	TRUE
Malus_sylvestris	0.415	0.079	0.006	0.471	TRUE
Mammea_americana	0.56	0.078	0.006	0.469	FALSE
Mangifera_indica	0.02	0.079	0.006	0.478	TRUE
Manihot_esculenta	0.296	0.079	0.006	0.473	TRUE
Manilkara_zapota	0.2	0.079	0.006	0.476	TRUE
Medicago_sativa	0.12	0.079	0.006	0.478	TRUE
Mentha_spicata	0.04	0.079	0.006	0.479	TRUE
Mentha_x_piperita	0.333	0.079	0.006	0.473	TRUE
Crataegus_germanica	0.04	0.079	0.006	0.479	TRUE
Momordica_charantia	0.053	0.079	0.006	0.479	TRUE
Myrica_rubra	0.04	0.079	0.006	0.479	TRUE
Moringa_oleifera	0.029	0.079	0.006	0.479	TRUE
Morus_nigra	0.031	0.079	0.006	0.479	TRUE
Murraya_koenigii	0.05	0.079	0.006	0.479	TRUE
Musa_acuminata	0.02	0.079	0.006	0.478	TRUE
Musa_paradisiaca	0.027	0.079	0.006	0.479	TRUE
Nasturtium_officinale	0.12	0.079	0.006	0.478	TRUE
Nelumbo_nucifera	0.285	0.079	0.006	0.474	TRUE
Nephelium_lappaceum	0.135	0.079	0.006	0.477	TRUE
Ocimum_basilicum	0.04	0.079	0.006	0.479	TRUE
Oenanthe_javanica	0.03	0.079	0.006	0.479	TRUE
Opuntia_ficus-indica	0.425	0.079	0.006	0.471	TRUE
Pachyrhizus_erosus	0.22	0.079	0.006	0.475	TRUE
Pandanus_tectorius	0.06	0.079	0.006	0.479	TRUE
Panicum_miliaceum	0.22	0.079	0.006	0.475	TRUE
Panicum_sumatrense	0.031	0.079	0.006	0.479	TRUE
Papaver_somniferum	0.032	0.079	0.006	0.479	TRUE
Parkia_biglobosa	0.121	0.079	0.006	0.478	TRUE
Paspalum_scrobiculatum	0.03	0.079	0.006	0.479	TRUE
Passiflora_edulis	0.038	0.079	0.006	0.479	TRUE
Passiflora_ligularis	0.038	0.079	0.006	0.479	TRUE
Pastinaca_sativa	0.07	0.079	0.006	0.479	TRUE
Perideridia_oregana	0.04	0.079	0.006	0.479	TRUE
Perilla_frutescens	0.038	0.079	0.006	0.479	TRUE
Persea_americana	0.17	0.079	0.006	0.476	TRUE
Petasites_japonicus	0.15	0.079	0.006	0.477	TRUE
Petroselinum_crispum	0.02	0.079	0.006	0.478	TRUE
Phaseolus_coccineus	0.04	0.079	0.006	0.479	TRUE
Phaseolus_lunatus	0.2	0.079	0.006	0.476	TRUE
Phaseolus_vulgaris	0.13	0.079	0.006	0.477	TRUE
Phoenix_dactylifera	0.038	0.079	0.006	0.479	TRUE
Phyllostachys_edulis	0.1	0.079	0.006	0.478	TRUE
Physalis_peruviana	0.065	0.079	0.006	0.479	TRUE
Physalis_philadelphica	0.08	0.079	0.006	0.479	TRUE
Pimpinella_anisum	0.015	0.079	0.006	0.478	TRUE
Piper_betle	0.117	0.079	0.006	0.478	TRUE
Pistacia_vera	0.24	0.079	0.006	0.475	TRUE
Pisum_sativum	0.05	0.079	0.006	0.479	TRUE
Portulaca_oleracea	0.13	0.079	0.006	0.477	TRUE
Prunus_armeniaca	0.05	0.079	0.006	0.479	TRUE
Prunus_avium	0.05	0.079	0.006	0.479	TRUE
Prunus_cerasus	0.04	0.079	0.006	0.479	TRUE
Prunus_domestica	0.03	0.079	0.006	0.479	TRUE
Prunus_amygdalus	0.45	0.079	0.006	0.47	TRUE
Prunus_mume	0.182	0.079	0.006	0.476	TRUE
Prunus_persica	0.1	0.079	0.006	0.478	TRUE
Prunus_salicina	0.201	0.079	0.006	0.476	TRUE
Psidium_guajava	0.04	0.079	0.006	0.479	TRUE
Psophocarpus_tetragonolobus	0.04	0.079	0.006	0.479	TRUE
Punica_granatum	0.04	0.079	0.006	0.479	TRUE
Pyrus_bretschneideri	0.02	0.079	0.006	0.478	TRUE
Pyrus_communis	0.327	0.079	0.006	0.473	TRUE
Quercus_rotundifolia	0.08	0.079	0.006	0.479	TRUE
Raphanus_raphanistrum	0.02	0.079	0.006	0.478	TRUE
Rheum_rhabarbarum	0.09	0.079	0.006	0.478	TRUE
Ribes_rubrum	0.06	0.079	0.006	0.479	TRUE
Ribes_uva-crispa	0.03	0.079	0.006	0.479	TRUE
Salvia_rosmarinus	0.262	0.079	0.006	0.474	TRUE
Rubus_idaeus	0.02	0.079	0.006	0.478	TRUE
Rubus_allegheniensis	0.13	0.079	0.006	0.477	TRUE
Rubus_loganobaccus	0.01	0.08	0.006	0.477	TRUE
Saba_comorensis	0.02	0.079	0.006	0.478	TRUE
Saccharum_spontaneum	0.035	0.079	0.006	0.479	TRUE
Sagittaria_trifolia	0.202	0.079	0.006	0.476	TRUE
Salvia_hispanica	0.022	0.079	0.006	0.478	TRUE
Salvia_officinalis
Sambucus_nigra	0.04	0.079	0.006	0.479	TRUE
Secale_cereale	0.13	0.079	0.006	0.477	TRUE
Sicyos_edulis	0.12	0.079	0.006	0.478	TRUE
Senna_tora	0.09	0.079	0.006	0.478	TRUE
Sesamum_indicum	0.101	0.079	0.006	0.478	TRUE
Sesbania_grandiflora	0.081	0.079	0.006	0.479	TRUE
Sesbania_sesban	0.07	0.079	0.006	0.479	TRUE
Smallanthus_sonchifolius	0.05	0.079	0.006	0.479	TRUE
Solanum_betaceum	0.26	0.079	0.006	0.474	TRUE
Solanum_lycopersicum	0.048	0.079	0.006	0.479	TRUE
Solanum_melongena	0.261	0.079	0.006	0.474	TRUE
Solanum_tuberosum	0.034	0.079	0.006	0.479	TRUE
Sorghum_bicolor	0.137	0.079	0.006	0.477	TRUE
Spondias_mombin	0.035	0.079	0.006	0.479	TRUE
Syzygium_cumini	0.04	0.079	0.006	0.479	TRUE
Syzygium_jambos	0.03	0.079	0.006	0.479	TRUE
Syzygium_samarangense	0.02	0.079	0.006	0.478	TRUE
Talinum_fruticosum	0.2	0.079	0.006	0.476	TRUE
Tamarindus_indica	0.06	0.079	0.006	0.479	TRUE
Taraxacum_officinale	0.379	0.079	0.006	0.472	TRUE
Terminalia_catappa	0.02	0.079	0.006	0.478	TRUE
Thespesia_garckeana	0.031	0.079	0.006	0.479	TRUE
Thymus_vulgaris	0.131	0.079	0.006	0.477	TRUE
Trachyspermum_ammi	0.112	0.079	0.006	0.478	TRUE
Tragopogon_porrifolius	0.02	0.079	0.006	0.478	TRUE
Trichosanthes_cucumerina	0.1	0.079	0.006	0.478	TRUE
Trichosanthes_dioica	0.29	0.079	0.006	0.474	TRUE
Trigonella_foenum-graecum	0.06	0.079	0.006	0.479	TRUE
Triticosecale	0.027	0.079	0.006	0.479	TRUE
Triticum_aestivum	0.05	0.079	0.006	0.479	TRUE
Triticum_turgidum	0.1	0.079	0.006	0.478	TRUE
Vaccinium_corymbosum	0.026	0.079	0.006	0.479	TRUE
Vaccinium_macrocarpon	0.058	0.079	0.006	0.479	TRUE
Vaccinium_reticulatum	0.07	0.079	0.006	0.479	TRUE
Vicia_faba	0.161	0.079	0.006	0.477	TRUE
Vigna_aconitifolia	0.06	0.079	0.006	0.479	TRUE
Vigna_angularis	0.06	0.079	0.006	0.479	TRUE
Vigna_radiata	0.13	0.079	0.006	0.477	TRUE
Vigna_subterranea	0.07	0.079	0.006	0.479	TRUE
Vigna_umbellata	0.44	0.079	0.006	0.471	TRUE
Vigna_unguiculata	0.33	0.079	0.006	0.473	TRUE
Vitellaria_paradoxa	0.22	0.079	0.006	0.475	TRUE
Vitex_doniana	0.03	0.079	0.006	0.479	TRUE
Vitis_vinifera	0.02	0.079	0.006	0.478	TRUE
Xanthosoma_sagittifolium	0.1	0.079	0.006	0.478	TRUE
Zea_mays	0	0.08	0.007	0.473	FALSE
Zingiber_officinale	0.285	0.079	0.006	0.474	TRUE
Zizania_latifolia	0.041	0.079	0.006	0.479	TRUE
Ziziphus_jujuba	0.135	0.079	0.006	0.477	TRUE

### Sheet: R76
	measuredVal	predVal	lcl_predInt	ucl_predInt	withinCI
Abelmoschus_esculentus	0.15	0.079	0.006	0.477	TRUE
Acca_sellowiana	0.04	0.079	0.006	0.479	TRUE
Actinidia_chinensis	0.02	0.079	0.006	0.478	TRUE
Adansonia_digitata	0.13	0.079	0.006	0.477	TRUE
Aegle_marmelos	0.2	0.079	0.006	0.476	TRUE
Allium_ampeloprasum	0.06	0.079	0.006	0.479	TRUE
Allium_cepa	0.02	0.079	0.006	0.478	TRUE
Allium_fistulosum	0.03	0.079	0.006	0.479	TRUE
Allium_sativum	0.126	0.079	0.006	0.478	TRUE
Aloe_vera	0.56	0.078	0.006	0.469	FALSE
Alternanthera_sessilis	0.05	0.079	0.006	0.479	TRUE
Amaranthus_tricolor	0.03	0.079	0.006	0.479	TRUE
Amorphophallus_paeoniifolius	0.14	0.079	0.006	0.477	TRUE
Anacardium_occidentale	0.1	0.079	0.006	0.478	TRUE
Ananas_comosus	0.076	0.079	0.006	0.479	TRUE
Anethum_graveolens	0.06	0.079	0.006	0.479	TRUE
Annona_cherimola	0.016	0.079	0.006	0.478	TRUE
Annona_muricata	0.14	0.079	0.006	0.477	TRUE
Annona_reticulata	0.168	0.079	0.006	0.477	TRUE
Annona_squamosa	0.327	0.079	0.006	0.473	TRUE
Annona_x_atemoya	0.035	0.079	0.006	0.479	TRUE
Apium_graveolens	0.027	0.079	0.006	0.479	TRUE
Arachis_hypogaea	0.03	0.079	0.006	0.479	TRUE
Arctium_lappa	0.03	0.079	0.006	0.479	TRUE
Areca_catechu	0.031	0.079	0.006	0.479	TRUE
Armoracia_rusticana	0.05	0.079	0.006	0.479	TRUE
Artemisia_dracunculus
Artemisia_absinthium	0.17	0.079	0.006	0.476	TRUE
Artocarpus_altilis	0.032	0.079	0.006	0.479	TRUE
Artocarpus_heterophyllus	0.44	0.079	0.006	0.471	TRUE
Asparagus_officinalis	0.1	0.079	0.006	0.478	TRUE
Aster_yomena	0.058	0.079	0.006	0.479	TRUE
Avena_sativa	0.02	0.079	0.006	0.478	TRUE
Averrhoa_carambola	0.05	0.079	0.006	0.479	TRUE
Basella_alba	0.038	0.079	0.006	0.479	TRUE
Benincasa_fistulosa	0.27	0.079	0.006	0.474	TRUE
Benincasa_hispida	0.07	0.079	0.006	0.479	TRUE
Bertholletia_excelsa	0.026	0.079	0.006	0.479	TRUE
Beta_vulgaris	0.028	0.079	0.006	0.479	TRUE
Bidens_pilosa	0.87	0.078	0.006	0.464	FALSE
Blighia_sapida	0.1	0.079	0.006	0.478	TRUE
Borago_officinalis	0.05	0.079	0.006	0.479	TRUE
Borassus_flabellifer
Brassica_juncea	0.031	0.079	0.006	0.479	TRUE
Brassica_napus	0	0.08	0.007	0.473	FALSE
Brassica_oleracea	0.03	0.079	0.006	0.479	TRUE
Brassica_rapa	0.03	0.079	0.006	0.479	TRUE
Cajanus_cajan	0.29	0.079	0.006	0.474	TRUE
Canarium_ovatum	0.17	0.079	0.006	0.476	TRUE
Canavalia_ensiformis	0.425	0.079	0.006	0.471	TRUE
Cannabis_sativa	0.08	0.079	0.006	0.479	TRUE
Capsella_bursa-pastoris	0.182	0.079	0.006	0.476	TRUE
Capsicum_annuum	0.114	0.079	0.006	0.478	TRUE
Carica_papaya	0.13	0.079	0.006	0.477	TRUE
Carissa_carandas	0.04	0.079	0.006	0.479	TRUE
Carissa_macrocarpa	0.17	0.079	0.006	0.476	TRUE
Carthamus_tinctorius	0.16	0.079	0.006	0.477	TRUE
Carum_carvi	1.138	0.078	0.007	0.461	FALSE
Carya_illinoinensis	0.033	0.079	0.006	0.479	TRUE
Casimiroa_edulis	0.07	0.079	0.006	0.479	TRUE
Castanea_sativa	0.066	0.079	0.006	0.479	TRUE
Sesamum_sesamoides	0.02	0.079	0.006	0.478	TRUE
Epilobium_hirsutum	0.096	0.079	0.006	0.478	TRUE
Chenopodium_album	0.14	0.079	0.006	0.477	TRUE
Chenopodium_quinoa	0.05	0.079	0.006	0.479	TRUE
Gambeya_albida	0.04	0.079	0.006	0.479	TRUE
Cicer_arietinum	0.05	0.079	0.006	0.479	TRUE
Cichorium_endivia	0.03	0.079	0.006	0.479	TRUE
Cichorium_intybus	0.04	0.079	0.006	0.479	TRUE
Citrullus_lanatus	0.07	0.079	0.006	0.479	TRUE
Citrus_aurantium	0.15	0.079	0.006	0.477	TRUE
Citrus_deliciosa	0.13	0.079	0.006	0.477	TRUE
Citrus_aurantiifolia	0.04	0.079	0.006	0.479	TRUE
Citrus_limon	0.06	0.079	0.006	0.479	TRUE
Citrus_maxima	0.08	0.079	0.006	0.479	TRUE
Cleome_gynandra	0.055	0.079	0.006	0.479	TRUE
Coccinia_grandis	0.05	0.079	0.006	0.479	TRUE
Cocos_nucifera	0.1	0.079	0.006	0.478	TRUE
Coix_lacryma-jobi	0.26	0.079	0.006	0.474	TRUE
Cola_acuminata	0.34	0.079	0.006	0.473	TRUE
Colocasia_esculenta	0.23	0.079	0.006	0.475	TRUE
Corchorus_olitorius	0.015	0.079	0.006	0.478	TRUE
Corchorus_trilocularis	0.098	0.079	0.006	0.478	TRUE
Coriandrum_sativum	0.025	0.079	0.006	0.479	TRUE
Corylus_avellana	0.05	0.079	0.006	0.479	TRUE
Cryptotaenia_canadensis	0.04	0.079	0.006	0.479	TRUE
Cucumis_melo	0.034	0.079	0.006	0.479	TRUE
Cucumis_metulifer	0.048	0.079	0.006	0.479	TRUE
Cucumis_sativus	0.22	0.079	0.006	0.475	TRUE
Cucurbita_maxima	0.03	0.079	0.006	0.479	TRUE
Cucurbita_moschata	0.02	0.079	0.006	0.478	TRUE
Cucurbita_pepo	0.025	0.079	0.006	0.479	TRUE
Cuminum_cyminum	0.035	0.079	0.006	0.479	TRUE
Cyamopsis_tetragonoloba	0.471	0.079	0.006	0.47	TRUE
Cydonia_oblonga	0.06	0.079	0.006	0.479	TRUE
Cymbopogon_citratus	0.05	0.079	0.006	0.479	TRUE
Cynara_cardunculus	0.152	0.079	0.006	0.477	TRUE
Cyperus_esculentus	0.15	0.079	0.006	0.477	TRUE
Daucus_carota	0.03	0.079	0.006	0.479	TRUE
Detarium_microcarpum	0.06	0.079	0.006	0.479	TRUE
Digitaria_exilis	0.05	0.079	0.006	0.479	TRUE
Digitaria_iburua	0.1	0.079	0.006	0.478	TRUE
Dioscorea_cayenensis	0.086	0.079	0.006	0.479	TRUE
Dioscorea_japonica	0.019	0.079	0.006	0.478	TRUE
Diospyros_virginiana	0.137	0.079	0.006	0.477	TRUE
Dracontomelon_dao	0.02	0.079	0.006	0.478	TRUE
Durio_zibethinus	0.04	0.079	0.006	0.479	TRUE
Dysphania_ambrosioides	0.01	0.08	0.006	0.477	TRUE
Elaeagnus_angustifolia	0.02	0.079	0.006	0.478	TRUE
Elaeis_guineensis	0.27	0.079	0.006	0.474	TRUE
Eleocharis_dulcis	0.03	0.079	0.006	0.479	TRUE
Elettaria_cardamomum	0.251	0.079	0.006	0.474	TRUE
Eleusine_coracana	0.22	0.079	0.006	0.475	TRUE
Eragrostis_tef	0.05	0.079	0.006	0.479	TRUE
Eriobotrya_japonica	0.175	0.079	0.006	0.476	TRUE
Eruca_vesicaria	0.14	0.079	0.006	0.477	TRUE
Eugenia_brasiliensis	0.201	0.079	0.006	0.476	TRUE
Eugenia_uniflora	0.285	0.079	0.006	0.474	TRUE
Eutrema_japonicum	0.112	0.079	0.006	0.478	TRUE
Fagopyrum_esculentum	0.03	0.079	0.006	0.479	TRUE
Farfugium_japonicum	0.04	0.079	0.006	0.479	TRUE
Ficus_carica	0.202	0.079	0.006	0.476	TRUE
Foeniculum_vulgare	0.041	0.079	0.006	0.479	TRUE
Fragaria_ananassa	0.094	0.079	0.006	0.478	TRUE
Garcinia_kola	0.03	0.079	0.006	0.479	TRUE
Garcinia_mangostana	0.022	0.079	0.006	0.478	TRUE
Glebionis_coronaria	0.06	0.079	0.006	0.479	TRUE
Glycine_max	0.08	0.079	0.006	0.479	TRUE
Gymnanthemum_amygdalinum	0.07	0.079	0.006	0.479	TRUE
Helianthus_annuus	0.12	0.079	0.006	0.478	TRUE
Helianthus_tuberosus	0.104	0.079	0.006	0.478	TRUE
Hibiscus_cannabinus	0.08	0.079	0.006	0.479	TRUE
Hibiscus_sabdariffa	0.11	0.079	0.006	0.478	TRUE
Hordeum_vulgare	0.01	0.08	0.006	0.477	TRUE
Selenicereus_undatus	0.021	0.079	0.006	0.478	TRUE
Ipomoea_aquatica	0.134	0.079	0.006	0.477	TRUE
Ipomoea_batatas	0.124	0.079	0.006	0.478	TRUE
Irvingia_gabonensis	0.22	0.079	0.006	0.475	TRUE
Juglans_regia	0.7	0.078	0.006	0.466	FALSE
Lablab_purpureus	0.075	0.079	0.006	0.479	TRUE
Lactuca_sativa	0	0.08	0.007	0.473	FALSE
Lagenaria_siceraria	0.04	0.079	0.006	0.479	TRUE
Lens_culinaris	0.039	0.079	0.006	0.479	TRUE
Lepidium_sativum	0.031	0.079	0.006	0.479	TRUE
Lepisanthes_alata	0.117	0.079	0.006	0.478	TRUE
Lilium_pumilum	0.12	0.079	0.006	0.478	TRUE
Limonia_acidissima	0.01	0.08	0.006	0.477	TRUE
Linum_usitatissimum	0.027	0.079	0.006	0.479	TRUE
Litchi_chinensis	0.34	0.079	0.006	0.473	TRUE
Luffa_aegyptiaca	0.226	0.079	0.006	0.475	TRUE
Lupinus_albus	0.296	0.079	0.006	0.473	TRUE
Macadamia_integrifolia	0.02	0.079	0.006	0.478	TRUE
Macrotyloma_uniflorum	0.266	0.079	0.006	0.474	TRUE
Malpighia_emarginata	0.01	0.08	0.006	0.477	TRUE
Malus_domestica	0.036	0.079	0.006	0.479	TRUE
Malus_sylvestris	0.1	0.079	0.006	0.478	TRUE
Mammea_americana	0.27	0.079	0.006	0.474	TRUE
Mangifera_indica	0.333	0.079	0.006	0.473	TRUE
Manihot_esculenta	0.161	0.079	0.006	0.477	TRUE
Manilkara_zapota	0.355	0.079	0.006	0.472	TRUE
Medicago_sativa	0.415	0.079	0.006	0.471	TRUE
Mentha_spicata	0.02	0.079	0.006	0.478	TRUE
Mentha_x_piperita	0.06	0.079	0.006	0.479	TRUE
Crataegus_germanica	0.03	0.079	0.006	0.479	TRUE
Momordica_charantia	0.17	0.079	0.006	0.476	TRUE
Myrica_rubra	0.131	0.079	0.006	0.477	TRUE
Moringa_oleifera	0.02	0.079	0.006	0.478	TRUE
Morus_nigra	0.13	0.079	0.006	0.477	TRUE
Murraya_koenigii	0.1	0.079	0.006	0.478	TRUE
Musa_acuminata	0.01	0.08	0.006	0.477	TRUE
Musa_paradisiaca	0.06	0.079	0.006	0.479	TRUE
Nasturtium_officinale	0.06	0.079	0.006	0.479	TRUE
Nelumbo_nucifera	0.162	0.079	0.006	0.477	TRUE
Nephelium_lappaceum	0.02	0.079	0.006	0.478	TRUE
Ocimum_basilicum	0.135	0.079	0.006	0.477	TRUE
Oenanthe_javanica	0.03	0.079	0.006	0.479	TRUE
Opuntia_ficus-indica	0.26	0.079	0.006	0.474	TRUE
Pachyrhizus_erosus	0.379	0.079	0.006	0.472	TRUE
Pandanus_tectorius	0.04	0.079	0.006	0.479	TRUE
Panicum_miliaceum	0.09	0.079	0.006	0.478	TRUE
Panicum_sumatrense	0.152	0.079	0.006	0.477	TRUE
Papaver_somniferum	0.141	0.079	0.006	0.477	TRUE
Parkia_biglobosa	0.026	0.079	0.006	0.479	TRUE
Paspalum_scrobiculatum	0.053	0.079	0.006	0.479	TRUE
Passiflora_edulis	0.121	0.079	0.006	0.478	TRUE
Passiflora_ligularis	0.45	0.079	0.006	0.47	TRUE
Pastinaca_sativa	0.68	0.078	0.006	0.467	FALSE
Perideridia_oregana	0.07	0.079	0.006	0.479	TRUE
Perilla_frutescens	0.058	0.079	0.006	0.479	TRUE
Persea_americana	0.12	0.079	0.006	0.478	TRUE
Petasites_japonicus	0.02	0.079	0.006	0.478	TRUE
Petroselinum_crispum	0.348	0.079	0.006	0.472	TRUE
Phaseolus_coccineus	0.03	0.079	0.006	0.479	TRUE
Phaseolus_lunatus	0.02	0.079	0.006	0.478	TRUE
Phaseolus_vulgaris	0.037	0.079	0.006	0.479	TRUE
Phoenix_dactylifera	0.13	0.079	0.006	0.477	TRUE
Phyllostachys_edulis	0.04	0.079	0.006	0.479	TRUE
Physalis_peruviana	0.101	0.079	0.006	0.478	TRUE
Physalis_philadelphica	0.04	0.079	0.006	0.479	TRUE
Pimpinella_anisum	0.2	0.079	0.006	0.476	TRUE
Piper_betle	0.02	0.079	0.006	0.478	TRUE
Pistacia_vera	0.03	0.079	0.006	0.479	TRUE
Pisum_sativum	0.261	0.079	0.006	0.474	TRUE
Portulaca_oleracea	0.018	0.079	0.006	0.478	TRUE
Prunus_armeniaca	0.45	0.079	0.006	0.47	TRUE
Prunus_avium	0.04	0.079	0.006	0.479	TRUE
Prunus_cerasus	0.019	0.079	0.006	0.478	TRUE
Prunus_domestica	0.33	0.079	0.006	0.473	TRUE
Prunus_amygdalus	0.02	0.079	0.006	0.478	TRUE
Prunus_mume	0.09	0.079	0.006	0.478	TRUE
Prunus_persica	0.42	0.079	0.006	0.471	TRUE
Prunus_salicina	0.02	0.079	0.006	0.478	TRUE
Psidium_guajava	0.091	0.079	0.006	0.478	TRUE
Psophocarpus_tetragonolobus	0.162	0.079	0.006	0.477	TRUE
Punica_granatum	0.161	0.079	0.006	0.477	TRUE
Pyrus_bretschneideri	0.026	0.079	0.006	0.479	TRUE
Pyrus_communis	0.113	0.079	0.006	0.478	TRUE
Quercus_rotundifolia	0.22	0.079	0.006	0.475	TRUE
Raphanus_raphanistrum	0.029	0.079	0.006	0.479	TRUE
Rheum_rhabarbarum	0.211	0.079	0.006	0.475	TRUE
Ribes_rubrum	0.285	0.079	0.006	0.474	TRUE
Ribes_uva-crispa	0.081	0.079	0.006	0.479	TRUE
Salvia_rosmarinus	0.212	0.079	0.006	0.475	TRUE
Rubus_idaeus	0.247	0.079	0.006	0.475	TRUE
Rubus_allegheniensis	0.318	0.079	0.006	0.473	TRUE
Rubus_loganobaccus	0.04	0.079	0.006	0.479	TRUE
Saba_comorensis	0.32	0.079	0.006	0.473	TRUE
Saccharum_spontaneum	0.065	0.079	0.006	0.479	TRUE
Sagittaria_trifolia	0.04	0.079	0.006	0.479	TRUE
Salvia_hispanica	0.22	0.079	0.006	0.475	TRUE
Salvia_officinalis
Sambucus_nigra	0.187	0.079	0.006	0.476	TRUE
Secale_cereale	0.2	0.079	0.006	0.476	TRUE
Sicyos_edulis	0.29	0.079	0.006	0.474	TRUE
Senna_tora	0.061	0.079	0.006	0.479	TRUE
Sesamum_indicum	0.06	0.079	0.006	0.479	TRUE
Sesbania_grandiflora	0.026	0.079	0.006	0.479	TRUE
Sesbania_sesban	0.19	0.079	0.006	0.476	TRUE
Smallanthus_sonchifolius	0.113	0.079	0.006	0.478	TRUE
Solanum_betaceum	0.038	0.079	0.006	0.479	TRUE
Solanum_lycopersicum	0.093	0.079	0.006	0.478	TRUE
Solanum_melongena	0.1	0.079	0.006	0.478	TRUE
Solanum_tuberosum	0.07	0.079	0.006	0.479	TRUE
Sorghum_bicolor	0.1	0.079	0.006	0.478	TRUE
Spondias_mombin	0.11	0.079	0.006	0.478	TRUE
Syzygium_cumini	0.1	0.079	0.006	0.478	TRUE
Syzygium_jambos	0.262	0.079	0.006	0.474	TRUE
Syzygium_samarangense	0.022	0.079	0.006	0.478	TRUE
Talinum_fruticosum	0.16	0.079	0.006	0.477	TRUE
Tamarindus_indica	0.038	0.079	0.006	0.479	TRUE
Taraxacum_officinale	0.02	0.079	0.006	0.478	TRUE
Terminalia_catappa	0.135	0.079	0.006	0.477	TRUE
Thespesia_garckeana	0.05	0.079	0.006	0.479	TRUE
Thymus_vulgaris	0.13	0.079	0.006	0.477	TRUE
Trachyspermum_ammi	0.05	0.079	0.006	0.479	TRUE
Tragopogon_porrifolius	0.032	0.079	0.006	0.479	TRUE
Trichosanthes_cucumerina	0.01	0.08	0.006	0.477	TRUE
Trichosanthes_dioica	0.45	0.079	0.006	0.47	TRUE
Trigonella_foenum-graecum	0.11	0.079	0.006	0.478	TRUE
Triticosecale	0.02	0.079	0.006	0.478	TRUE
Triticum_aestivum	0.027	0.079	0.006	0.479	TRUE
Triticum_turgidum	0.02	0.079	0.006	0.478	TRUE
Vaccinium_corymbosum	0.04	0.079	0.006	0.479	TRUE
Vaccinium_macrocarpon	0.1	0.079	0.006	0.478	TRUE
Vaccinium_reticulatum	0.03	0.079	0.006	0.479	TRUE
Vicia_faba	0.2	0.079	0.006	0.476	TRUE
Vigna_aconitifolia	0.09	0.079	0.006	0.478	TRUE
Vigna_angularis	0.06	0.079	0.006	0.479	TRUE
Vigna_radiata	0.012	0.08	0.006	0.477	TRUE
Vigna_subterranea	0.13	0.079	0.006	0.477	TRUE
Vigna_umbellata	0.24	0.079	0.006	0.475	TRUE
Vigna_unguiculata	0.076	0.079	0.006	0.479	TRUE
Vitellaria_paradoxa	0.12	0.079	0.006	0.478	TRUE
Vitex_doniana	0.045	0.079	0.006	0.479	TRUE
Vitis_vinifera	0.04	0.079	0.006	0.479	TRUE
Xanthosoma_sagittifolium	0.155	0.079	0.006	0.477	TRUE
Zea_mays	0.038	0.079	0.006	0.479	TRUE
Zingiber_officinale	0.033	0.079	0.006	0.479	TRUE
Zizania_latifolia	0.06	0.079	0.006	0.479	TRUE
Ziziphus_jujuba	0.13	0.079	0.006	0.477	TRUE

### Sheet: R77
	measuredVal	predVal	lcl_predInt	ucl_predInt	withinCI
Abelmoschus_esculentus	0.155	0.079	0.006	0.477	TRUE
Acca_sellowiana	0.13	0.079	0.006	0.477	TRUE
Actinidia_chinensis	0.113	0.079	0.006	0.478	TRUE
Adansonia_digitata	0.161	0.079	0.006	0.477	TRUE
Aegle_marmelos	0.26	0.079	0.006	0.474	TRUE
Allium_ampeloprasum	0.034	0.079	0.006	0.479	TRUE
Allium_cepa	0.15	0.079	0.006	0.477	TRUE
Allium_fistulosum	0.03	0.079	0.006	0.479	TRUE
Allium_sativum	0.036	0.079	0.006	0.479	TRUE
Aloe_vera	0.04	0.079	0.006	0.479	TRUE
Alternanthera_sessilis	0.026	0.079	0.006	0.479	TRUE
Amaranthus_tricolor	0.29	0.079	0.006	0.474	TRUE
Amorphophallus_paeoniifolius	0.07	0.079	0.006	0.479	TRUE
Anacardium_occidentale	0.22	0.079	0.006	0.475	TRUE
Ananas_comosus	0.02	0.079	0.006	0.478	TRUE
Anethum_graveolens	0.1	0.079	0.006	0.478	TRUE
Annona_cherimola	0.03	0.079	0.006	0.479	TRUE
Annona_muricata	0.348	0.079	0.006	0.472	TRUE
Annona_reticulata	0.012	0.08	0.006	0.477	TRUE
Annona_squamosa	0.075	0.079	0.006	0.479	TRUE
Annona_x_atemoya	0.45	0.079	0.006	0.47	TRUE
Apium_graveolens	0.02	0.079	0.006	0.478	TRUE
Arachis_hypogaea	0.038	0.079	0.006	0.479	TRUE
Arctium_lappa	0.141	0.079	0.006	0.477	TRUE
Areca_catechu	0.06	0.079	0.006	0.479	TRUE
Armoracia_rusticana	0.355	0.079	0.006	0.472	TRUE
Artemisia_dracunculus
Artemisia_absinthium	0.262	0.079	0.006	0.474	TRUE
Artocarpus_altilis	0.266	0.079	0.006	0.474	TRUE
Artocarpus_heterophyllus	0.01	0.08	0.006	0.477	TRUE
Asparagus_officinalis	0.101	0.079	0.006	0.478	TRUE
Aster_yomena	0.117	0.079	0.006	0.478	TRUE
Avena_sativa	0.04	0.079	0.006	0.479	TRUE
Averrhoa_carambola	0.19	0.079	0.006	0.476	TRUE
Basella_alba	0.1	0.079	0.006	0.478	TRUE
Benincasa_fistulosa	0.11	0.079	0.006	0.478	TRUE
Benincasa_hispida	0.07	0.079	0.006	0.479	TRUE
Bertholletia_excelsa	0.126	0.079	0.006	0.478	TRUE
Beta_vulgaris	0.06	0.079	0.006	0.479	TRUE
Bidens_pilosa	0.02	0.079	0.006	0.478	TRUE
Blighia_sapida	0.03	0.079	0.006	0.479	TRUE
Borago_officinalis	0.29	0.079	0.006	0.474	TRUE
Borassus_flabellifer
Brassica_juncea	0.019	0.079	0.006	0.478	TRUE
Brassica_napus	0.14	0.079	0.006	0.477	TRUE
Brassica_oleracea	0.06	0.079	0.006	0.479	TRUE
Brassica_rapa	0.06	0.079	0.006	0.479	TRUE
Cajanus_cajan	0.02	0.079	0.006	0.478	TRUE
Canarium_ovatum	0.1	0.079	0.006	0.478	TRUE
Canavalia_ensiformis	0.03	0.079	0.006	0.479	TRUE
Cannabis_sativa	0.02	0.079	0.006	0.478	TRUE
Capsella_bursa-pastoris	0.1	0.079	0.006	0.478	TRUE
Capsicum_annuum	0.261	0.079	0.006	0.474	TRUE
Carica_papaya	0.24	0.079	0.006	0.475	TRUE
Carissa_carandas	0.094	0.079	0.006	0.478	TRUE
Carissa_macrocarpa	0.202	0.079	0.006	0.476	TRUE
Carthamus_tinctorius	0.318	0.079	0.006	0.473	TRUE
Carum_carvi	0.17	0.079	0.006	0.476	TRUE
Carya_illinoinensis	0.018	0.079	0.006	0.478	TRUE
Casimiroa_edulis	0.471	0.079	0.006	0.47	TRUE
Castanea_sativa	0.02	0.079	0.006	0.478	TRUE
Sesamum_sesamoides	0.12	0.079	0.006	0.478	TRUE
Epilobium_hirsutum	0.07	0.079	0.006	0.479	TRUE
Chenopodium_album	0.076	0.079	0.006	0.479	TRUE
Chenopodium_quinoa	0.06	0.079	0.006	0.479	TRUE
Gambeya_albida	0.058	0.079	0.006	0.479	TRUE
Cicer_arietinum	0.03	0.079	0.006	0.479	TRUE
Cichorium_endivia	0.027	0.079	0.006	0.479	TRUE
Cichorium_intybus	0.45	0.079	0.006	0.47	TRUE
Citrullus_lanatus	0.031	0.079	0.006	0.479	TRUE
Citrus_aurantium	0.27	0.079	0.006	0.474	TRUE
Citrus_deliciosa	0.07	0.079	0.006	0.479	TRUE
Citrus_aurantiifolia	0.01	0.08	0.006	0.477	TRUE
Citrus_limon	0.135	0.079	0.006	0.477	TRUE
Citrus_maxima	0.019	0.079	0.006	0.478	TRUE
Cleome_gynandra	0.015	0.079	0.006	0.478	TRUE
Coccinia_grandis	0.08	0.079	0.006	0.479	TRUE
Cocos_nucifera	0.081	0.079	0.006	0.479	TRUE
Coix_lacryma-jobi	0.066	0.079	0.006	0.479	TRUE
Cola_acuminata	0.34	0.079	0.006	0.473	TRUE
Colocasia_esculenta	0.112	0.079	0.006	0.478	TRUE
Corchorus_olitorius	0.091	0.079	0.006	0.478	TRUE
Corchorus_trilocularis	0.05	0.079	0.006	0.479	TRUE
Coriandrum_sativum	0	0.08	0.007	0.473	FALSE
Corylus_avellana	0.175	0.079	0.006	0.476	TRUE
Cryptotaenia_canadensis	0.06	0.079	0.006	0.479	TRUE
Cucumis_melo	0.33	0.079	0.006	0.473	TRUE
Cucumis_metulifer	0.15	0.079	0.006	0.477	TRUE
Cucumis_sativus	0.065	0.079	0.006	0.479	TRUE
Cucurbita_maxima	0.041	0.079	0.006	0.479	TRUE
Cucurbita_moschata	0.026	0.079	0.006	0.479	TRUE
Cucurbita_pepo	0.13	0.079	0.006	0.477	TRUE
Cuminum_cyminum	0.038	0.079	0.006	0.479	TRUE
Cyamopsis_tetragonoloba	0.05	0.079	0.006	0.479	TRUE
Cydonia_oblonga	0.05	0.079	0.006	0.479	TRUE
Cymbopogon_citratus	0.211	0.079	0.006	0.475	TRUE
Cynara_cardunculus	0.08	0.079	0.006	0.479	TRUE
Cyperus_esculentus	0.87	0.078	0.006	0.464	FALSE
Daucus_carota	0.09	0.079	0.006	0.478	TRUE
Detarium_microcarpum	0.2	0.079	0.006	0.476	TRUE
Digitaria_exilis	0.03	0.079	0.006	0.479	TRUE
Digitaria_iburua	0.032	0.079	0.006	0.479	TRUE
Dioscorea_cayenensis	0.02	0.079	0.006	0.478	TRUE
Dioscorea_japonica	0.07	0.079	0.006	0.479	TRUE
Diospyros_virginiana	0.096	0.079	0.006	0.478	TRUE
Dracontomelon_dao	0.1	0.079	0.006	0.478	TRUE
Durio_zibethinus	0.05	0.079	0.006	0.479	TRUE
Dysphania_ambrosioides	0.03	0.079	0.006	0.479	TRUE
Elaeagnus_angustifolia	0.2	0.079	0.006	0.476	TRUE
Elaeis_guineensis	0.031	0.079	0.006	0.479	TRUE
Eleocharis_dulcis	0.03	0.079	0.006	0.479	TRUE
Elettaria_cardamomum	0.285	0.079	0.006	0.474	TRUE
Eleusine_coracana	0.02	0.079	0.006	0.478	TRUE
Eragrostis_tef	0.121	0.079	0.006	0.478	TRUE
Eriobotrya_japonica	0.01	0.08	0.006	0.477	TRUE
Eruca_vesicaria	0.039	0.079	0.006	0.479	TRUE
Eugenia_brasiliensis	0.04	0.079	0.006	0.479	TRUE
Eugenia_uniflora	0.038	0.079	0.006	0.479	TRUE
Eutrema_japonicum	0.031	0.079	0.006	0.479	TRUE
Fagopyrum_esculentum	0.182	0.079	0.006	0.476	TRUE
Farfugium_japonicum	0.025	0.079	0.006	0.479	TRUE
Ficus_carica	0.17	0.079	0.006	0.476	TRUE
Foeniculum_vulgare	0.333	0.079	0.006	0.473	TRUE
Fragaria_ananassa	0.137	0.079	0.006	0.477	TRUE
Garcinia_kola	0.09	0.079	0.006	0.478	TRUE
Garcinia_mangostana	0.04	0.079	0.006	0.479	TRUE
Glebionis_coronaria	0.03	0.079	0.006	0.479	TRUE
Glycine_max	0.162	0.079	0.006	0.477	TRUE
Gymnanthemum_amygdalinum	0.04	0.079	0.006	0.479	TRUE
Helianthus_annuus	0.086	0.079	0.006	0.479	TRUE
Helianthus_tuberosus	0.13	0.079	0.006	0.477	TRUE
Hibiscus_cannabinus	0.09	0.079	0.006	0.478	TRUE
Hibiscus_sabdariffa	0.06	0.079	0.006	0.479	TRUE
Hordeum_vulgare	0.04	0.079	0.006	0.479	TRUE
Selenicereus_undatus	0.187	0.079	0.006	0.476	TRUE
Ipomoea_aquatica	0.02	0.079	0.006	0.478	TRUE
Ipomoea_batatas	0.02	0.079	0.006	0.478	TRUE
Irvingia_gabonensis	0.022	0.079	0.006	0.478	TRUE
Juglans_regia	0.22	0.079	0.006	0.475	TRUE
Lablab_purpureus	0.12	0.079	0.006	0.478	TRUE
Lactuca_sativa	0.04	0.079	0.006	0.479	TRUE
Lagenaria_siceraria	0.2	0.079	0.006	0.476	TRUE
Lens_culinaris	0.01	0.08	0.006	0.477	TRUE
Lepidium_sativum	0.022	0.079	0.006	0.478	TRUE
Lepisanthes_alata	0.42	0.079	0.006	0.471	TRUE
Lilium_pumilum	1.138	0.078	0.007	0.461	FALSE
Limonia_acidissima	0.296	0.079	0.006	0.473	TRUE
Linum_usitatissimum	0.05	0.079	0.006	0.479	TRUE
Litchi_chinensis	0.17	0.079	0.006	0.476	TRUE
Luffa_aegyptiaca	0.14	0.079	0.006	0.477	TRUE
Lupinus_albus	0.327	0.079	0.006	0.473	TRUE
Macadamia_integrifolia	0.05	0.079	0.006	0.479	TRUE
Macrotyloma_uniflorum	0.032	0.079	0.006	0.479	TRUE
Malpighia_emarginata	0.025	0.079	0.006	0.479	TRUE
Malus_domestica	0.053	0.079	0.006	0.479	TRUE
Malus_sylvestris	0.14	0.079	0.006	0.477	TRUE
Mammea_americana	0.03	0.079	0.006	0.479	TRUE
Mangifera_indica	0.04	0.079	0.006	0.479	TRUE
Manihot_esculenta	0.076	0.079	0.006	0.479	TRUE
Manilkara_zapota	0.152	0.079	0.006	0.477	TRUE
Medicago_sativa	0.134	0.079	0.006	0.477	TRUE
Mentha_spicata	0.037	0.079	0.006	0.479	TRUE
Mentha_x_piperita	0.32	0.079	0.006	0.473	TRUE
Crataegus_germanica	0.04	0.079	0.006	0.479	TRUE
Momordica_charantia	0.02	0.079	0.006	0.478	TRUE
Myrica_rubra	0.162	0.079	0.006	0.477	TRUE
Moringa_oleifera	0.02	0.079	0.006	0.478	TRUE
Morus_nigra	0.02	0.079	0.006	0.478	TRUE
Murraya_koenigii	0.16	0.079	0.006	0.477	TRUE
Musa_acuminata	0.131	0.079	0.006	0.477	TRUE
Musa_paradisiaca	0.05	0.079	0.006	0.479	TRUE
Nasturtium_officinale	0.1	0.079	0.006	0.478	TRUE
Nelumbo_nucifera	0.26	0.079	0.006	0.474	TRUE
Nephelium_lappaceum	0.168	0.079	0.006	0.477	TRUE
Ocimum_basilicum	0.058	0.079	0.006	0.479	TRUE
Oenanthe_javanica	0.251	0.079	0.006	0.474	TRUE
Opuntia_ficus-indica	0.1	0.079	0.006	0.478	TRUE
Pachyrhizus_erosus	0.055	0.079	0.006	0.479	TRUE
Pandanus_tectorius	0.415	0.079	0.006	0.471	TRUE
Panicum_miliaceum	0.34	0.079	0.006	0.473	TRUE
Panicum_sumatrense	0.379	0.079	0.006	0.472	TRUE
Papaver_somniferum	0.027	0.079	0.006	0.479	TRUE
Parkia_biglobosa	0.27	0.079	0.006	0.474	TRUE
Paspalum_scrobiculatum	0.11	0.079	0.006	0.478	TRUE
Passiflora_edulis	0.13	0.079	0.006	0.477	TRUE
Passiflora_ligularis	0.033	0.079	0.006	0.479	TRUE
Pastinaca_sativa	0.124	0.079	0.006	0.478	TRUE
Perideridia_oregana	0.01	0.08	0.006	0.477	TRUE
Perilla_frutescens	0.1	0.079	0.006	0.478	TRUE
Persea_americana	0.04	0.079	0.006	0.479	TRUE
Petasites_japonicus	0.03	0.079	0.006	0.479	TRUE
Petroselinum_crispum	0.12	0.079	0.006	0.478	TRUE
Phaseolus_coccineus	0.07	0.079	0.006	0.479	TRUE
Phaseolus_lunatus	0.05	0.079	0.006	0.479	TRUE
Phaseolus_vulgaris	0.02	0.079	0.006	0.478	TRUE
Phoenix_dactylifera	0.22	0.079	0.006	0.475	TRUE
Phyllostachys_edulis	0.13	0.079	0.006	0.477	TRUE
Physalis_peruviana	0.06	0.079	0.006	0.479	TRUE
Physalis_philadelphica	0.03	0.079	0.006	0.479	TRUE
Pimpinella_anisum	0.03	0.079	0.006	0.479	TRUE
Piper_betle	0.03	0.079	0.006	0.479	TRUE
Pistacia_vera	0.035	0.079	0.006	0.479	TRUE
Pisum_sativum	0.1	0.079	0.006	0.478	TRUE
Portulaca_oleracea	0.06	0.079	0.006	0.479	TRUE
Prunus_armeniaca	0.13	0.079	0.006	0.477	TRUE
Prunus_avium	0.093	0.079	0.006	0.478	TRUE
Prunus_cerasus	0	0.08	0.007	0.473	FALSE
Prunus_domestica	0.15	0.079	0.006	0.477	TRUE
Prunus_amygdalus	0.098	0.079	0.006	0.478	TRUE
Prunus_mume	0.02	0.079	0.006	0.478	TRUE
Prunus_persica	0.038	0.079	0.006	0.479	TRUE
Prunus_salicina	0.114	0.079	0.006	0.478	TRUE
Psidium_guajava	0.17	0.079	0.006	0.476	TRUE
Psophocarpus_tetragonolobus	0.06	0.079	0.006	0.479	TRUE
Punica_granatum	0.06	0.079	0.006	0.479	TRUE
Pyrus_bretschneideri	0.113	0.079	0.006	0.478	TRUE
Pyrus_communis	0.68	0.078	0.006	0.467	FALSE
Quercus_rotundifolia	0.048	0.079	0.006	0.479	TRUE
Raphanus_raphanistrum	0.08	0.079	0.006	0.479	TRUE
Rheum_rhabarbarum	0.285	0.079	0.006	0.474	TRUE
Ribes_rubrum	0.016	0.079	0.006	0.478	TRUE
Ribes_uva-crispa	0.026	0.079	0.006	0.479	TRUE
Salvia_rosmarinus	0.152	0.079	0.006	0.477	TRUE
Rubus_idaeus	0.01	0.08	0.006	0.477	TRUE
Rubus_allegheniensis	0.035	0.079	0.006	0.479	TRUE
Rubus_loganobaccus	0.027	0.079	0.006	0.479	TRUE
Saba_comorensis	0.2	0.079	0.006	0.476	TRUE
Saccharum_spontaneum	0.212	0.079	0.006	0.475	TRUE
Sagittaria_trifolia	0.045	0.079	0.006	0.479	TRUE
Salvia_hispanica	0.05	0.079	0.006	0.479	TRUE
Salvia_officinalis
Sambucus_nigra	0.22	0.079	0.006	0.475	TRUE
Secale_cereale	0.04	0.079	0.006	0.479	TRUE
Sicyos_edulis	0.135	0.079	0.006	0.477	TRUE
Senna_tora	0.03	0.079	0.006	0.479	TRUE
Sesamum_indicum	0.061	0.079	0.006	0.479	TRUE
Sesbania_grandiflora	0.13	0.079	0.006	0.477	TRUE
Sesbania_sesban	0.22	0.079	0.006	0.475	TRUE
Smallanthus_sonchifolius	0.201	0.079	0.006	0.476	TRUE
Solanum_betaceum	0.05	0.079	0.006	0.479	TRUE
Solanum_lycopersicum	0.03	0.079	0.006	0.479	TRUE
Solanum_melongena	0.06	0.079	0.006	0.479	TRUE
Solanum_tuberosum	0.05	0.079	0.006	0.479	TRUE
Sorghum_bicolor	0.425	0.079	0.006	0.471	TRUE
Spondias_mombin	0.161	0.079	0.006	0.477	TRUE
Syzygium_cumini	0.05	0.079	0.006	0.479	TRUE
Syzygium_jambos	0.05	0.079	0.006	0.479	TRUE
Syzygium_samarangense	0.45	0.079	0.006	0.47	TRUE
Talinum_fruticosum	0.02	0.079	0.006	0.478	TRUE
Tamarindus_indica	0.02	0.079	0.006	0.478	TRUE
Taraxacum_officinale	0.04	0.079	0.006	0.479	TRUE
Terminalia_catappa	0.44	0.079	0.006	0.471	TRUE
Thespesia_garckeana	0.04	0.079	0.006	0.479	TRUE
Thymus_vulgaris	0.23	0.079	0.006	0.475	TRUE
Trachyspermum_ammi	0.7	0.078	0.006	0.466	FALSE
Tragopogon_porrifolius	0.14	0.079	0.006	0.477	TRUE
Trichosanthes_cucumerina	0.021	0.079	0.006	0.478	TRUE
Trichosanthes_dioica	0.026	0.079	0.006	0.479	TRUE
Trigonella_foenum-graecum	0.247	0.079	0.006	0.475	TRUE
Triticosecale	0.104	0.079	0.006	0.478	TRUE
Triticum_aestivum	0.033	0.079	0.006	0.479	TRUE
Triticum_turgidum	0.27	0.079	0.006	0.474	TRUE
Vaccinium_corymbosum	0.029	0.079	0.006	0.479	TRUE
Vaccinium_macrocarpon	0.1	0.079	0.006	0.478	TRUE
Vaccinium_reticulatum	0.226	0.079	0.006	0.475	TRUE
Vicia_faba	0.1	0.079	0.006	0.478	TRUE
Vigna_aconitifolia	0.13	0.079	0.006	0.477	TRUE
Vigna_angularis	0.02	0.079	0.006	0.478	TRUE
Vigna_radiata	0.04	0.079	0.006	0.479	TRUE
Vigna_subterranea	0.028	0.079	0.006	0.479	TRUE
Vigna_umbellata	0.08	0.079	0.006	0.479	TRUE
Vigna_unguiculata	0.04	0.079	0.006	0.479	TRUE
Vitellaria_paradoxa	0.16	0.079	0.006	0.477	TRUE
Vitex_doniana	0.04	0.079	0.006	0.479	TRUE
Vitis_vinifera	0.03	0.079	0.006	0.479	TRUE
Xanthosoma_sagittifolium	0.02	0.079	0.006	0.478	TRUE
Zea_mays	0.11	0.079	0.006	0.478	TRUE
Zingiber_officinale	0.12	0.079	0.006	0.478	TRUE
Zizania_latifolia	0.04	0.079	0.006	0.479	TRUE
Ziziphus_jujuba	0.56	0.078	0.006	0.469	FALSE

### Sheet: R78
	measuredVal	predVal	lcl_predInt	ucl_predInt	withinCI
Abelmoschus_esculentus	0.08	0.079	0.006	0.479	TRUE
Acca_sellowiana	0.162	0.079	0.006	0.477	TRUE
Actinidia_chinensis	0.29	0.079	0.006	0.474	TRUE
Adansonia_digitata	0.03	0.079	0.006	0.479	TRUE
Aegle_marmelos	0.055	0.079	0.006	0.479	TRUE
Allium_ampeloprasum	0.02	0.079	0.006	0.478	TRUE
Allium_cepa	0.06	0.079	0.006	0.479	TRUE
Allium_fistulosum	0.13	0.079	0.006	0.477	TRUE
Allium_sativum	0.202	0.079	0.006	0.476	TRUE
Aloe_vera	0.32	0.079	0.006	0.473	TRUE
Alternanthera_sessilis	0.24	0.079	0.006	0.475	TRUE
Amaranthus_tricolor	0.015	0.079	0.006	0.478	TRUE
Amorphophallus_paeoniifolius	0.02	0.079	0.006	0.478	TRUE
Anacardium_occidentale	0.15	0.079	0.006	0.477	TRUE
Ananas_comosus	0.07	0.079	0.006	0.479	TRUE
Anethum_graveolens	0.13	0.079	0.006	0.477	TRUE
Annona_cherimola	0.06	0.079	0.006	0.479	TRUE
Annona_muricata	0.2	0.079	0.006	0.476	TRUE
Annona_reticulata	0.1	0.079	0.006	0.478	TRUE
Annona_squamosa	0.01	0.08	0.006	0.477	TRUE
Annona_x_atemoya	0.114	0.079	0.006	0.478	TRUE
Apium_graveolens	0.06	0.079	0.006	0.479	TRUE
Arachis_hypogaea	0.11	0.079	0.006	0.478	TRUE
Arctium_lappa	0.266	0.079	0.006	0.474	TRUE
Areca_catechu	0.02	0.079	0.006	0.478	TRUE
Armoracia_rusticana	0.101	0.079	0.006	0.478	TRUE
Artemisia_dracunculus
Artemisia_absinthium	0.032	0.079	0.006	0.479	TRUE
Artocarpus_altilis	0.12	0.079	0.006	0.478	TRUE
Artocarpus_heterophyllus	0.152	0.079	0.006	0.477	TRUE
Asparagus_officinalis	0.113	0.079	0.006	0.478	TRUE
Aster_yomena	0.04	0.079	0.006	0.479	TRUE
Avena_sativa	0.68	0.078	0.006	0.467	FALSE
Averrhoa_carambola	0.126	0.079	0.006	0.478	TRUE
Basella_alba	0.076	0.079	0.006	0.479	TRUE
Benincasa_fistulosa	0.027	0.079	0.006	0.479	TRUE
Benincasa_hispida	0.033	0.079	0.006	0.479	TRUE
Bertholletia_excelsa	0.117	0.079	0.006	0.478	TRUE
Beta_vulgaris	0.12	0.079	0.006	0.478	TRUE
Bidens_pilosa	0	0.08	0.007	0.473	FALSE
Blighia_sapida	0.04	0.079	0.006	0.479	TRUE
Borago_officinalis	0.01	0.08	0.006	0.477	TRUE
Borassus_flabellifer
Brassica_juncea	0.26	0.079	0.006	0.474	TRUE
Brassica_napus	0.201	0.079	0.006	0.476	TRUE
Brassica_oleracea	0.211	0.079	0.006	0.475	TRUE
Brassica_rapa	0.03	0.079	0.006	0.479	TRUE
Cajanus_cajan	0.348	0.079	0.006	0.472	TRUE
Canarium_ovatum	0.02	0.079	0.006	0.478	TRUE
Canavalia_ensiformis	0.01	0.08	0.006	0.477	TRUE
Cannabis_sativa	0.87	0.078	0.006	0.464	FALSE
Capsella_bursa-pastoris	0.44	0.079	0.006	0.471	TRUE
Capsicum_annuum	0.05	0.079	0.006	0.479	TRUE
Carica_papaya	0.251	0.079	0.006	0.474	TRUE
Carissa_carandas	0.02	0.079	0.006	0.478	TRUE
Carissa_macrocarpa	0.2	0.079	0.006	0.476	TRUE
Carthamus_tinctorius	0.14	0.079	0.006	0.477	TRUE
Carum_carvi	0.09	0.079	0.006	0.478	TRUE
Carya_illinoinensis	0.04	0.079	0.006	0.479	TRUE
Casimiroa_edulis	0.01	0.08	0.006	0.477	TRUE
Castanea_sativa	0.285	0.079	0.006	0.474	TRUE
Sesamum_sesamoides	0.01	0.08	0.006	0.477	TRUE
Epilobium_hirsutum	0.076	0.079	0.006	0.479	TRUE
Chenopodium_album	0.16	0.079	0.006	0.477	TRUE
Chenopodium_quinoa	0.04	0.079	0.006	0.479	TRUE
Gambeya_albida	0.01	0.08	0.006	0.477	TRUE
Cicer_arietinum	0.03	0.079	0.006	0.479	TRUE
Cichorium_endivia	0.162	0.079	0.006	0.477	TRUE
Cichorium_intybus	0.019	0.079	0.006	0.478	TRUE
Citrullus_lanatus	0.093	0.079	0.006	0.478	TRUE
Citrus_aurantium	0.318	0.079	0.006	0.473	TRUE
Citrus_deliciosa	0.038	0.079	0.006	0.479	TRUE
Citrus_aurantiifolia	0.13	0.079	0.006	0.477	TRUE
Citrus_limon	0.02	0.079	0.006	0.478	TRUE
Citrus_maxima	0.05	0.079	0.006	0.479	TRUE
Cleome_gynandra	0.16	0.079	0.006	0.477	TRUE
Coccinia_grandis	0.121	0.079	0.006	0.478	TRUE
Cocos_nucifera	0.1	0.079	0.006	0.478	TRUE
Coix_lacryma-jobi	0.333	0.079	0.006	0.473	TRUE
Cola_acuminata	0.182	0.079	0.006	0.476	TRUE
Colocasia_esculenta	0.038	0.079	0.006	0.479	TRUE
Corchorus_olitorius	0.025	0.079	0.006	0.479	TRUE
Corchorus_trilocularis	0.041	0.079	0.006	0.479	TRUE
Coriandrum_sativum	0.07	0.079	0.006	0.479	TRUE
Corylus_avellana	0.09	0.079	0.006	0.478	TRUE
Cryptotaenia_canadensis	0.11	0.079	0.006	0.478	TRUE
Cucumis_melo	0.14	0.079	0.006	0.477	TRUE
Cucumis_metulifer	0.027	0.079	0.006	0.479	TRUE
Cucumis_sativus	0.05	0.079	0.006	0.479	TRUE
Cucurbita_maxima	0.04	0.079	0.006	0.479	TRUE
Cucurbita_moschata	0.05	0.079	0.006	0.479	TRUE
Cucurbita_pepo	0.06	0.079	0.006	0.479	TRUE
Cuminum_cyminum	0.12	0.079	0.006	0.478	TRUE
Cyamopsis_tetragonoloba	0.06	0.079	0.006	0.479	TRUE
Cydonia_oblonga	0.212	0.079	0.006	0.475	TRUE
Cymbopogon_citratus	0.02	0.079	0.006	0.478	TRUE
Cynara_cardunculus	0.34	0.079	0.006	0.473	TRUE
Cyperus_esculentus	0.07	0.079	0.006	0.479	TRUE
Daucus_carota	0.1	0.079	0.006	0.478	TRUE
Detarium_microcarpum	0.135	0.079	0.006	0.477	TRUE
Digitaria_exilis	0.02	0.079	0.006	0.478	TRUE
Digitaria_iburua	0.02	0.079	0.006	0.478	TRUE
Dioscorea_cayenensis	0.037	0.079	0.006	0.479	TRUE
Dioscorea_japonica	0.42	0.079	0.006	0.471	TRUE
Diospyros_virginiana	0.028	0.079	0.006	0.479	TRUE
Dracontomelon_dao	0.06	0.079	0.006	0.479	TRUE
Durio_zibethinus	0.155	0.079	0.006	0.477	TRUE
Dysphania_ambrosioides	0.187	0.079	0.006	0.476	TRUE
Elaeagnus_angustifolia	0.131	0.079	0.006	0.477	TRUE
Elaeis_guineensis	0.094	0.079	0.006	0.478	TRUE
Eleocharis_dulcis	0.2	0.079	0.006	0.476	TRUE
Elettaria_cardamomum	0.45	0.079	0.006	0.47	TRUE
Eleusine_coracana	0.12	0.079	0.006	0.478	TRUE
Eragrostis_tef	0.098	0.079	0.006	0.478	TRUE
