## Supplementary Tables 1-7 for "Significant phylogenetic signal is not enough to trust phylogenetic predictions": Table_S2_Riboflavin_intervals.xlsx (part 2 of 3)

### Sheet: R78 (continued)
	measuredVal	predVal	lcl_predInt	ucl_predInt	withinCI
Eriobotrya_japonica	0.038	0.079	0.006	0.479	TRUE
Eruca_vesicaria	0.05	0.079	0.006	0.479	TRUE
Eugenia_brasiliensis	0.06	0.079	0.006	0.479	TRUE
Eugenia_uniflora	0.031	0.079	0.006	0.479	TRUE
Eutrema_japonicum	0.22	0.079	0.006	0.475	TRUE
Fagopyrum_esculentum	0.06	0.079	0.006	0.479	TRUE
Farfugium_japonicum	0.262	0.079	0.006	0.474	TRUE
Ficus_carica	0.2	0.079	0.006	0.476	TRUE
Foeniculum_vulgare	0.141	0.079	0.006	0.477	TRUE
Fragaria_ananassa	0.379	0.079	0.006	0.472	TRUE
Garcinia_kola	0.02	0.079	0.006	0.478	TRUE
Garcinia_mangostana	0.039	0.079	0.006	0.479	TRUE
Glebionis_coronaria	0.03	0.079	0.006	0.479	TRUE
Glycine_max	0.04	0.079	0.006	0.479	TRUE
Gymnanthemum_amygdalinum	0.06	0.079	0.006	0.479	TRUE
Helianthus_annuus	0.425	0.079	0.006	0.471	TRUE
Helianthus_tuberosus	0.04	0.079	0.006	0.479	TRUE
Hibiscus_cannabinus	0.45	0.079	0.006	0.47	TRUE
Hibiscus_sabdariffa	0.09	0.079	0.006	0.478	TRUE
Hordeum_vulgare	0.247	0.079	0.006	0.475	TRUE
Selenicereus_undatus	0.05	0.079	0.006	0.479	TRUE
Ipomoea_aquatica	0.065	0.079	0.006	0.479	TRUE
Ipomoea_batatas	0.036	0.079	0.006	0.479	TRUE
Irvingia_gabonensis	0.033	0.079	0.006	0.479	TRUE
Juglans_regia	0.56	0.078	0.006	0.469	FALSE
Lablab_purpureus	0.02	0.079	0.006	0.478	TRUE
Lactuca_sativa	0.04	0.079	0.006	0.479	TRUE
Lagenaria_siceraria	0.061	0.079	0.006	0.479	TRUE
Lens_culinaris	0.17	0.079	0.006	0.476	TRUE
Lepidium_sativum	0.02	0.079	0.006	0.478	TRUE
Lepisanthes_alata	0.091	0.079	0.006	0.478	TRUE
Lilium_pumilum	0.022	0.079	0.006	0.478	TRUE
Limonia_acidissima	0.038	0.079	0.006	0.479	TRUE
Linum_usitatissimum	0.02	0.079	0.006	0.478	TRUE
Litchi_chinensis	0.07	0.079	0.006	0.479	TRUE
Luffa_aegyptiaca	0.161	0.079	0.006	0.477	TRUE
Lupinus_albus	0.075	0.079	0.006	0.479	TRUE
Macadamia_integrifolia	0.031	0.079	0.006	0.479	TRUE
Macrotyloma_uniflorum	0.086	0.079	0.006	0.479	TRUE
Malpighia_emarginata	0.285	0.079	0.006	0.474	TRUE
Malus_domestica	0.104	0.079	0.006	0.478	TRUE
Malus_sylvestris	0.152	0.079	0.006	0.477	TRUE
Mammea_americana	0.03	0.079	0.006	0.479	TRUE
Mangifera_indica	0.226	0.079	0.006	0.475	TRUE
Manihot_esculenta	0.19	0.079	0.006	0.476	TRUE
Manilkara_zapota	0.355	0.079	0.006	0.472	TRUE
Medicago_sativa	0.08	0.079	0.006	0.479	TRUE
Mentha_spicata	0.1	0.079	0.006	0.478	TRUE
Mentha_x_piperita	0.1	0.079	0.006	0.478	TRUE
Crataegus_germanica	0.035	0.079	0.006	0.479	TRUE
Momordica_charantia	0.15	0.079	0.006	0.477	TRUE
Myrica_rubra	0.7	0.078	0.006	0.466	FALSE
Moringa_oleifera	0.04	0.079	0.006	0.479	TRUE
Morus_nigra	0.02	0.079	0.006	0.478	TRUE
Murraya_koenigii	0.026	0.079	0.006	0.479	TRUE
Musa_acuminata	0.012	0.08	0.006	0.477	TRUE
Musa_paradisiaca	0.03	0.079	0.006	0.479	TRUE
Nasturtium_officinale	0.415	0.079	0.006	0.471	TRUE
Nelumbo_nucifera	0.035	0.079	0.006	0.479	TRUE
Nephelium_lappaceum	0.02	0.079	0.006	0.478	TRUE
Ocimum_basilicum	0.03	0.079	0.006	0.479	TRUE
Oenanthe_javanica	0.026	0.079	0.006	0.479	TRUE
Opuntia_ficus-indica	0.034	0.079	0.006	0.479	TRUE
Pachyrhizus_erosus	0.096	0.079	0.006	0.478	TRUE
Pandanus_tectorius	0.06	0.079	0.006	0.479	TRUE
Panicum_miliaceum	0.03	0.079	0.006	0.479	TRUE
Panicum_sumatrense	0.296	0.079	0.006	0.473	TRUE
Papaver_somniferum	0.04	0.079	0.006	0.479	TRUE
Parkia_biglobosa	0.1	0.079	0.006	0.478	TRUE
Paspalum_scrobiculatum	0.29	0.079	0.006	0.474	TRUE
Passiflora_edulis	0.1	0.079	0.006	0.478	TRUE
Passiflora_ligularis	0.04	0.079	0.006	0.479	TRUE
Pastinaca_sativa	0.058	0.079	0.006	0.479	TRUE
Perideridia_oregana	0.04	0.079	0.006	0.479	TRUE
Perilla_frutescens	0.124	0.079	0.006	0.478	TRUE
Persea_americana	0.07	0.079	0.006	0.479	TRUE
Petasites_japonicus	0.26	0.079	0.006	0.474	TRUE
Petroselinum_crispum	0.031	0.079	0.006	0.479	TRUE
Phaseolus_coccineus	0.27	0.079	0.006	0.474	TRUE
Phaseolus_lunatus	0.05	0.079	0.006	0.479	TRUE
Phaseolus_vulgaris	0.22	0.079	0.006	0.475	TRUE
Phoenix_dactylifera	0.137	0.079	0.006	0.477	TRUE
Phyllostachys_edulis	0.45	0.079	0.006	0.47	TRUE
Physalis_peruviana	0.175	0.079	0.006	0.476	TRUE
Physalis_philadelphica	0.22	0.079	0.006	0.475	TRUE
Pimpinella_anisum	0.04	0.079	0.006	0.479	TRUE
Piper_betle	0.13	0.079	0.006	0.477	TRUE
Pistacia_vera	0.135	0.079	0.006	0.477	TRUE
Pisum_sativum	0.03	0.079	0.006	0.479	TRUE
Portulaca_oleracea	0.22	0.079	0.006	0.475	TRUE
Prunus_armeniaca	0.016	0.079	0.006	0.478	TRUE
Prunus_avium	0.17	0.079	0.006	0.476	TRUE
Prunus_cerasus	0.14	0.079	0.006	0.477	TRUE
Prunus_domestica	0.026	0.079	0.006	0.479	TRUE
Prunus_amygdalus	0.08	0.079	0.006	0.479	TRUE
Prunus_mume	0.019	0.079	0.006	0.478	TRUE
Prunus_persica	0.022	0.079	0.006	0.478	TRUE
Prunus_salicina	0.03	0.079	0.006	0.479	TRUE
Psidium_guajava	0.03	0.079	0.006	0.479	TRUE
Psophocarpus_tetragonolobus	0.1	0.079	0.006	0.478	TRUE
Punica_granatum	0.1	0.079	0.006	0.478	TRUE
Pyrus_bretschneideri	0.02	0.079	0.006	0.478	TRUE
Pyrus_communis	0.066	0.079	0.006	0.479	TRUE
Quercus_rotundifolia	0.05	0.079	0.006	0.479	TRUE
Raphanus_raphanistrum	0.05	0.079	0.006	0.479	TRUE
Rheum_rhabarbarum	0.161	0.079	0.006	0.477	TRUE
Ribes_rubrum	0.02	0.079	0.006	0.478	TRUE
Ribes_uva-crispa	0.33	0.079	0.006	0.473	TRUE
Salvia_rosmarinus	0.13	0.079	0.006	0.477	TRUE
Rubus_idaeus	0.045	0.079	0.006	0.479	TRUE
Rubus_allegheniensis	0.02	0.079	0.006	0.478	TRUE
Rubus_loganobaccus	0.23	0.079	0.006	0.475	TRUE
Saba_comorensis	0.1	0.079	0.006	0.478	TRUE
Saccharum_spontaneum	0.04	0.079	0.006	0.479	TRUE
Sagittaria_trifolia	0.11	0.079	0.006	0.478	TRUE
Salvia_hispanica	0.027	0.079	0.006	0.479	TRUE
Salvia_officinalis
Sambucus_nigra	0.17	0.079	0.006	0.476	TRUE
Secale_cereale	0.02	0.079	0.006	0.478	TRUE
Sicyos_edulis	0.05	0.079	0.006	0.479	TRUE
Senna_tora	0.27	0.079	0.006	0.474	TRUE
Sesamum_indicum	0.07	0.079	0.006	0.479	TRUE
Sesbania_grandiflora	0.03	0.079	0.006	0.479	TRUE
Sesbania_sesban	0.05	0.079	0.006	0.479	TRUE
Smallanthus_sonchifolius	0.15	0.079	0.006	0.477	TRUE
Solanum_betaceum	0.327	0.079	0.006	0.473	TRUE
Solanum_lycopersicum	0.04	0.079	0.006	0.479	TRUE
Solanum_melongena	0.03	0.079	0.006	0.479	TRUE
Solanum_tuberosum	0.03	0.079	0.006	0.479	TRUE
Sorghum_bicolor	0.13	0.079	0.006	0.477	TRUE
Spondias_mombin	0.058	0.079	0.006	0.479	TRUE
Syzygium_cumini	0.026	0.079	0.006	0.479	TRUE
Syzygium_jambos	0.053	0.079	0.006	0.479	TRUE
Syzygium_samarangense	0.261	0.079	0.006	0.474	TRUE
Talinum_fruticosum	0.22	0.079	0.006	0.475	TRUE
Tamarindus_indica	0.032	0.079	0.006	0.479	TRUE
Taraxacum_officinale	0.113	0.079	0.006	0.478	TRUE
Terminalia_catappa	0.018	0.079	0.006	0.478	TRUE
Thespesia_garckeana	0.03	0.079	0.006	0.479	TRUE
Thymus_vulgaris	0.025	0.079	0.006	0.479	TRUE
Trachyspermum_ammi	0.14	0.079	0.006	0.477	TRUE
Tragopogon_porrifolius	1.138	0.078	0.007	0.461	FALSE
Trichosanthes_cucumerina	0.13	0.079	0.006	0.477	TRUE
Trichosanthes_dioica	0.27	0.079	0.006	0.474	TRUE
Trigonella_foenum-graecum	0.021	0.079	0.006	0.478	TRUE
Triticosecale	0.05	0.079	0.006	0.479	TRUE
Triticum_aestivum	0.13	0.079	0.006	0.477	TRUE
Triticum_turgidum	0.03	0.079	0.006	0.479	TRUE
Vaccinium_corymbosum	0.17	0.079	0.006	0.476	TRUE
Vaccinium_macrocarpon	0.03	0.079	0.006	0.479	TRUE
Vaccinium_reticulatum	0.34	0.079	0.006	0.473	TRUE
Vicia_faba	0.168	0.079	0.006	0.477	TRUE
Vigna_aconitifolia	0.048	0.079	0.006	0.479	TRUE
Vigna_angularis	0.04	0.079	0.006	0.479	TRUE
Vigna_radiata	0.471	0.079	0.006	0.47	TRUE
Vigna_subterranea	0.1	0.079	0.006	0.478	TRUE
Vigna_umbellata	0	0.08	0.007	0.473	FALSE
Vigna_unguiculata	0.134	0.079	0.006	0.477	TRUE
Vitellaria_paradoxa	0.04	0.079	0.006	0.479	TRUE
Vitex_doniana	0.029	0.079	0.006	0.479	TRUE
Vitis_vinifera	0.05	0.079	0.006	0.479	TRUE
Xanthosoma_sagittifolium	0.081	0.079	0.006	0.479	TRUE
Zea_mays	0.06	0.079	0.006	0.479	TRUE
Zingiber_officinale	0.08	0.079	0.006	0.479	TRUE
Zizania_latifolia	0.06	0.079	0.006	0.479	TRUE
Ziziphus_jujuba	0.112	0.079	0.006	0.478	TRUE

### Sheet: R79
	measuredVal	predVal	lcl_predInt	ucl_predInt	withinCI
Abelmoschus_esculentus	0.096	0.079	0.006	0.478	TRUE
Acca_sellowiana	0.04	0.079	0.006	0.479	TRUE
Actinidia_chinensis	0.025	0.079	0.006	0.479	TRUE
Adansonia_digitata	0.2	0.079	0.006	0.476	TRUE
Aegle_marmelos	0.211	0.079	0.006	0.475	TRUE
Allium_ampeloprasum	0.152	0.079	0.006	0.477	TRUE
Allium_cepa	0.226	0.079	0.006	0.475	TRUE
Allium_fistulosum	0.041	0.079	0.006	0.479	TRUE
Allium_sativum	0.028	0.079	0.006	0.479	TRUE
Aloe_vera	0.04	0.079	0.006	0.479	TRUE
Alternanthera_sessilis	0.09	0.079	0.006	0.478	TRUE
Amaranthus_tricolor	0.13	0.079	0.006	0.477	TRUE
Amorphophallus_paeoniifolius	0.285	0.079	0.006	0.474	TRUE
Anacardium_occidentale	0.04	0.079	0.006	0.479	TRUE
Ananas_comosus	0.07	0.079	0.006	0.479	TRUE
Anethum_graveolens	0.318	0.079	0.006	0.473	TRUE
Annona_cherimola	0.093	0.079	0.006	0.478	TRUE
Annona_muricata	0.348	0.079	0.006	0.472	TRUE
Annona_reticulata	0.09	0.079	0.006	0.478	TRUE
Annona_squamosa	0.02	0.079	0.006	0.478	TRUE
Annona_x_atemoya	0.1	0.079	0.006	0.478	TRUE
Apium_graveolens	0.05	0.079	0.006	0.479	TRUE
Arachis_hypogaea	0.182	0.079	0.006	0.476	TRUE
Arctium_lappa	0.04	0.079	0.006	0.479	TRUE
Areca_catechu	0.05	0.079	0.006	0.479	TRUE
Armoracia_rusticana	0.08	0.079	0.006	0.479	TRUE
Artemisia_dracunculus
Artemisia_absinthium	0.2	0.079	0.006	0.476	TRUE
Artocarpus_altilis	0.113	0.079	0.006	0.478	TRUE
Artocarpus_heterophyllus	0.03	0.079	0.006	0.479	TRUE
Asparagus_officinalis	0.03	0.079	0.006	0.479	TRUE
Aster_yomena	0.112	0.079	0.006	0.478	TRUE
Avena_sativa	0.04	0.079	0.006	0.479	TRUE
Averrhoa_carambola	0.29	0.079	0.006	0.474	TRUE
Basella_alba	0.126	0.079	0.006	0.478	TRUE
Benincasa_fistulosa	0.07	0.079	0.006	0.479	TRUE
Benincasa_hispida	0.02	0.079	0.006	0.478	TRUE
Bertholletia_excelsa	0.026	0.079	0.006	0.479	TRUE
Beta_vulgaris	0.33	0.079	0.006	0.473	TRUE
Bidens_pilosa	0.56	0.078	0.006	0.469	FALSE
Blighia_sapida	0.076	0.079	0.006	0.479	TRUE
Borago_officinalis	0.05	0.079	0.006	0.479	TRUE
Borassus_flabellifer
Brassica_juncea	0.32	0.079	0.006	0.473	TRUE
Brassica_napus	0.162	0.079	0.006	0.477	TRUE
Brassica_oleracea	0.05	0.079	0.006	0.479	TRUE
Brassica_rapa	0.1	0.079	0.006	0.478	TRUE
Cajanus_cajan	0.131	0.079	0.006	0.477	TRUE
Canarium_ovatum	0.031	0.079	0.006	0.479	TRUE
Canavalia_ensiformis	0.152	0.079	0.006	0.477	TRUE
Cannabis_sativa	0.029	0.079	0.006	0.479	TRUE
Capsella_bursa-pastoris	0.03	0.079	0.006	0.479	TRUE
Capsicum_annuum	0.212	0.079	0.006	0.475	TRUE
Carica_papaya	0.021	0.079	0.006	0.478	TRUE
Carissa_carandas	0.05	0.079	0.006	0.479	TRUE
Carissa_macrocarpa	0.22	0.079	0.006	0.475	TRUE
Carthamus_tinctorius	0.01	0.08	0.006	0.477	TRUE
Carum_carvi	0.03	0.079	0.006	0.479	TRUE
Carya_illinoinensis	0.035	0.079	0.006	0.479	TRUE
Casimiroa_edulis	0.1	0.079	0.006	0.478	TRUE
Castanea_sativa	0.1	0.079	0.006	0.478	TRUE
Sesamum_sesamoides	0.12	0.079	0.006	0.478	TRUE
Epilobium_hirsutum	0.019	0.079	0.006	0.478	TRUE
Chenopodium_album	0.07	0.079	0.006	0.479	TRUE
Chenopodium_quinoa	0.04	0.079	0.006	0.479	TRUE
Gambeya_albida	0.02	0.079	0.006	0.478	TRUE
Cicer_arietinum	0.05	0.079	0.006	0.479	TRUE
Cichorium_endivia	0.333	0.079	0.006	0.473	TRUE
Cichorium_intybus	0.135	0.079	0.006	0.477	TRUE
Citrullus_lanatus	0.05	0.079	0.006	0.479	TRUE
Citrus_aurantium	0.031	0.079	0.006	0.479	TRUE
Citrus_deliciosa	0.033	0.079	0.006	0.479	TRUE
Citrus_aurantiifolia	0.038	0.079	0.006	0.479	TRUE
Citrus_limon	0.02	0.079	0.006	0.478	TRUE
Citrus_maxima	0.09	0.079	0.006	0.478	TRUE
Cleome_gynandra	0.175	0.079	0.006	0.476	TRUE
Coccinia_grandis	0.06	0.079	0.006	0.479	TRUE
Cocos_nucifera	0.1	0.079	0.006	0.478	TRUE
Coix_lacryma-jobi	0.161	0.079	0.006	0.477	TRUE
Cola_acuminata	0.027	0.079	0.006	0.479	TRUE
Colocasia_esculenta	0.27	0.079	0.006	0.474	TRUE
Corchorus_olitorius	0.053	0.079	0.006	0.479	TRUE
Corchorus_trilocularis	0.03	0.079	0.006	0.479	TRUE
Coriandrum_sativum	0.29	0.079	0.006	0.474	TRUE
Corylus_avellana	0.036	0.079	0.006	0.479	TRUE
Cryptotaenia_canadensis	0.065	0.079	0.006	0.479	TRUE
Cucumis_melo	0.02	0.079	0.006	0.478	TRUE
Cucumis_metulifer	0.17	0.079	0.006	0.476	TRUE
Cucumis_sativus	0.06	0.079	0.006	0.479	TRUE
Cucurbita_maxima	0.086	0.079	0.006	0.479	TRUE
Cucurbita_moschata	0.031	0.079	0.006	0.479	TRUE
Cucurbita_pepo	0.08	0.079	0.006	0.479	TRUE
Cuminum_cyminum	1.138	0.078	0.007	0.461	FALSE
Cyamopsis_tetragonoloba	0.134	0.079	0.006	0.477	TRUE
Cydonia_oblonga	0.045	0.079	0.006	0.479	TRUE
Cymbopogon_citratus	0.34	0.079	0.006	0.473	TRUE
Cynara_cardunculus	0.13	0.079	0.006	0.477	TRUE
Cyperus_esculentus	0.04	0.079	0.006	0.479	TRUE
Daucus_carota	0.04	0.079	0.006	0.479	TRUE
Detarium_microcarpum	0.04	0.079	0.006	0.479	TRUE
Digitaria_exilis	0.02	0.079	0.006	0.478	TRUE
Digitaria_iburua	0.13	0.079	0.006	0.477	TRUE
Dioscorea_cayenensis	0.13	0.079	0.006	0.477	TRUE
Dioscorea_japonica	0.201	0.079	0.006	0.476	TRUE
Diospyros_virginiana	0.075	0.079	0.006	0.479	TRUE
Dracontomelon_dao	0.19	0.079	0.006	0.476	TRUE
Durio_zibethinus	0.26	0.079	0.006	0.474	TRUE
Dysphania_ambrosioides	0.14	0.079	0.006	0.477	TRUE
Elaeagnus_angustifolia	0.02	0.079	0.006	0.478	TRUE
Elaeis_guineensis	0.06	0.079	0.006	0.479	TRUE
Eleocharis_dulcis	0.1	0.079	0.006	0.478	TRUE
Elettaria_cardamomum	0.27	0.079	0.006	0.474	TRUE
Eleusine_coracana	0.1	0.079	0.006	0.478	TRUE
Eragrostis_tef	0.037	0.079	0.006	0.479	TRUE
Eriobotrya_japonica	0.027	0.079	0.006	0.479	TRUE
Eruca_vesicaria	0.01	0.08	0.006	0.477	TRUE
Eugenia_brasiliensis	0.05	0.079	0.006	0.479	TRUE
Eugenia_uniflora	0.022	0.079	0.006	0.478	TRUE
Eutrema_japonicum	0.355	0.079	0.006	0.472	TRUE
Fagopyrum_esculentum	0.06	0.079	0.006	0.479	TRUE
Farfugium_japonicum	0.015	0.079	0.006	0.478	TRUE
Ficus_carica	0.01	0.08	0.006	0.477	TRUE
Foeniculum_vulgare	0.15	0.079	0.006	0.477	TRUE
Fragaria_ananassa	0.379	0.079	0.006	0.472	TRUE
Garcinia_kola	0.17	0.079	0.006	0.476	TRUE
Garcinia_mangostana	0.12	0.079	0.006	0.478	TRUE
Glebionis_coronaria	0.01	0.08	0.006	0.477	TRUE
Glycine_max	0.12	0.079	0.006	0.478	TRUE
Gymnanthemum_amygdalinum	0.03	0.079	0.006	0.479	TRUE
Helianthus_annuus	0.01	0.08	0.006	0.477	TRUE
Helianthus_tuberosus	0.2	0.079	0.006	0.476	TRUE
Hibiscus_cannabinus	0.03	0.079	0.006	0.479	TRUE
Hibiscus_sabdariffa	0.13	0.079	0.006	0.477	TRUE
Hordeum_vulgare	0.035	0.079	0.006	0.479	TRUE
Selenicereus_undatus	0.025	0.079	0.006	0.479	TRUE
Ipomoea_aquatica	0.03	0.079	0.006	0.479	TRUE
Ipomoea_batatas	0.08	0.079	0.006	0.479	TRUE
Irvingia_gabonensis	0.124	0.079	0.006	0.478	TRUE
Juglans_regia	0.061	0.079	0.006	0.479	TRUE
Lablab_purpureus	0.058	0.079	0.006	0.479	TRUE
Lactuca_sativa	0.262	0.079	0.006	0.474	TRUE
Lagenaria_siceraria	0.03	0.079	0.006	0.479	TRUE
Lens_culinaris	0.04	0.079	0.006	0.479	TRUE
Lepidium_sativum	0.026	0.079	0.006	0.479	TRUE
Lepisanthes_alata	0.02	0.079	0.006	0.478	TRUE
Lilium_pumilum	0.45	0.079	0.006	0.47	TRUE
Limonia_acidissima	0.45	0.079	0.006	0.47	TRUE
Linum_usitatissimum	0.327	0.079	0.006	0.473	TRUE
Litchi_chinensis	0.019	0.079	0.006	0.478	TRUE
Luffa_aegyptiaca	0.04	0.079	0.006	0.479	TRUE
Lupinus_albus	0.16	0.079	0.006	0.477	TRUE
Macadamia_integrifolia	0.038	0.079	0.006	0.479	TRUE
Macrotyloma_uniflorum	0.44	0.079	0.006	0.471	TRUE
Malpighia_emarginata	0.161	0.079	0.006	0.477	TRUE
Malus_domestica	0.03	0.079	0.006	0.479	TRUE
Malus_sylvestris	0.048	0.079	0.006	0.479	TRUE
Mammea_americana	0.162	0.079	0.006	0.477	TRUE
Mangifera_indica	0.1	0.079	0.006	0.478	TRUE
Manihot_esculenta	0.42	0.079	0.006	0.471	TRUE
Manilkara_zapota	0.135	0.079	0.006	0.477	TRUE
Medicago_sativa	0.02	0.079	0.006	0.478	TRUE
Mentha_spicata	0.06	0.079	0.006	0.479	TRUE
Mentha_x_piperita	0.296	0.079	0.006	0.473	TRUE
Crataegus_germanica	0.091	0.079	0.006	0.478	TRUE
Momordica_charantia	0.1	0.079	0.006	0.478	TRUE
Myrica_rubra	0.02	0.079	0.006	0.478	TRUE
Moringa_oleifera	0.14	0.079	0.006	0.477	TRUE
Morus_nigra	0.06	0.079	0.006	0.479	TRUE
Murraya_koenigii	0.022	0.079	0.006	0.478	TRUE
Musa_acuminata	0.27	0.079	0.006	0.474	TRUE
Musa_paradisiaca	0.15	0.079	0.006	0.477	TRUE
Nasturtium_officinale	0.07	0.079	0.006	0.479	TRUE
Nelumbo_nucifera	0.247	0.079	0.006	0.475	TRUE
Nephelium_lappaceum	0.13	0.079	0.006	0.477	TRUE
Ocimum_basilicum	0.02	0.079	0.006	0.478	TRUE
Oenanthe_javanica	0.03	0.079	0.006	0.479	TRUE
Opuntia_ficus-indica	0.15	0.079	0.006	0.477	TRUE
Pachyrhizus_erosus	0.415	0.079	0.006	0.471	TRUE
Pandanus_tectorius	0.06	0.079	0.006	0.479	TRUE
Panicum_miliaceum	0.026	0.079	0.006	0.479	TRUE
Panicum_sumatrense	0.45	0.079	0.006	0.47	TRUE
Papaver_somniferum	0.14	0.079	0.006	0.477	TRUE
Parkia_biglobosa	0.285	0.079	0.006	0.474	TRUE
Paspalum_scrobiculatum	0.012	0.08	0.006	0.477	TRUE
Passiflora_edulis	0.13	0.079	0.006	0.477	TRUE
Passiflora_ligularis	0.22	0.079	0.006	0.475	TRUE
Pastinaca_sativa	0.08	0.079	0.006	0.479	TRUE
Perideridia_oregana	0.05	0.079	0.006	0.479	TRUE
Perilla_frutescens	0.06	0.079	0.006	0.479	TRUE
Persea_americana	0.05	0.079	0.006	0.479	TRUE
Petasites_japonicus	0.034	0.079	0.006	0.479	TRUE
Petroselinum_crispum	0.02	0.079	0.006	0.478	TRUE
Phaseolus_coccineus	0.22	0.079	0.006	0.475	TRUE
Phaseolus_lunatus	0.1	0.079	0.006	0.478	TRUE
Phaseolus_vulgaris	0.026	0.079	0.006	0.479	TRUE
Phoenix_dactylifera	0.04	0.079	0.006	0.479	TRUE
Phyllostachys_edulis	0.01	0.08	0.006	0.477	TRUE
Physalis_peruviana	0.094	0.079	0.006	0.478	TRUE
Physalis_philadelphica	0.141	0.079	0.006	0.477	TRUE
Pimpinella_anisum	0.266	0.079	0.006	0.474	TRUE
Piper_betle	0.261	0.079	0.006	0.474	TRUE
Pistacia_vera	0.02	0.079	0.006	0.478	TRUE
Pisum_sativum	0.05	0.079	0.006	0.479	TRUE
Portulaca_oleracea	0.11	0.079	0.006	0.478	TRUE
Prunus_armeniaca	0.03	0.079	0.006	0.479	TRUE
Prunus_avium	0.03	0.079	0.006	0.479	TRUE
Prunus_cerasus	0.121	0.079	0.006	0.478	TRUE
Prunus_domestica	0.03	0.079	0.006	0.479	TRUE
Prunus_amygdalus	0.12	0.079	0.006	0.478	TRUE
Prunus_mume	0.26	0.079	0.006	0.474	TRUE
Prunus_persica	0.1	0.079	0.006	0.478	TRUE
Prunus_salicina	0.11	0.079	0.006	0.478	TRUE
Psidium_guajava	0.04	0.079	0.006	0.479	TRUE
Psophocarpus_tetragonolobus	0.251	0.079	0.006	0.474	TRUE
Punica_granatum	0.14	0.079	0.006	0.477	TRUE
Pyrus_bretschneideri	0.033	0.079	0.006	0.479	TRUE
Pyrus_communis	0.87	0.078	0.006	0.464	FALSE
Quercus_rotundifolia	0.2	0.079	0.006	0.476	TRUE
Raphanus_raphanistrum	0.066	0.079	0.006	0.479	TRUE
Rheum_rhabarbarum	0.11	0.079	0.006	0.478	TRUE
Ribes_rubrum	0.168	0.079	0.006	0.477	TRUE
Ribes_uva-crispa	0.098	0.079	0.006	0.478	TRUE
Salvia_rosmarinus	0.07	0.079	0.006	0.479	TRUE
Rubus_idaeus	0.101	0.079	0.006	0.478	TRUE
Rubus_allegheniensis	0	0.08	0.007	0.473	FALSE
Rubus_loganobaccus	0.17	0.079	0.006	0.476	TRUE
Saba_comorensis	0.02	0.079	0.006	0.478	TRUE
Saccharum_spontaneum	0.02	0.079	0.006	0.478	TRUE
Sagittaria_trifolia	0.68	0.078	0.006	0.467	FALSE
Salvia_hispanica	0.155	0.079	0.006	0.477	TRUE
Salvia_officinalis
Sambucus_nigra	0.117	0.079	0.006	0.478	TRUE
Secale_cereale	0.24	0.079	0.006	0.475	TRUE
Sicyos_edulis	0.076	0.079	0.006	0.479	TRUE
Senna_tora	0.02	0.079	0.006	0.478	TRUE
Sesamum_indicum	0.038	0.079	0.006	0.479	TRUE
Sesbania_grandiflora	0.02	0.079	0.006	0.478	TRUE
Sesbania_sesban	0.187	0.079	0.006	0.476	TRUE
Smallanthus_sonchifolius	0.04	0.079	0.006	0.479	TRUE
Solanum_betaceum	0.104	0.079	0.006	0.478	TRUE
Solanum_lycopersicum	0.02	0.079	0.006	0.478	TRUE
Solanum_melongena	0.06	0.079	0.006	0.479	TRUE
Solanum_tuberosum	0.07	0.079	0.006	0.479	TRUE
Sorghum_bicolor	0.113	0.079	0.006	0.478	TRUE
Spondias_mombin	0.137	0.079	0.006	0.477	TRUE
Syzygium_cumini	0.058	0.079	0.006	0.479	TRUE
Syzygium_jambos	0.039	0.079	0.006	0.479	TRUE
Syzygium_samarangense	0.23	0.079	0.006	0.475	TRUE
Talinum_fruticosum	0.202	0.079	0.006	0.476	TRUE
Tamarindus_indica	0.22	0.079	0.006	0.475	TRUE
Taraxacum_officinale	0.04	0.079	0.006	0.479	TRUE
Terminalia_catappa	0.03	0.079	0.006	0.479	TRUE
Thespesia_garckeana	0.17	0.079	0.006	0.476	TRUE
Thymus_vulgaris	0.02	0.079	0.006	0.478	TRUE
Trachyspermum_ammi	0.016	0.079	0.006	0.478	TRUE
Tragopogon_porrifolius	0.114	0.079	0.006	0.478	TRUE
Trichosanthes_cucumerina	0.06	0.079	0.006	0.479	TRUE
Trichosanthes_dioica	0.032	0.079	0.006	0.479	TRUE
Trigonella_foenum-graecum	0.06	0.079	0.006	0.479	TRUE
Triticosecale	0.05	0.079	0.006	0.479	TRUE
Triticum_aestivum	0.038	0.079	0.006	0.479	TRUE
Triticum_turgidum	0.06	0.079	0.006	0.479	TRUE
Vaccinium_corymbosum	0	0.08	0.007	0.473	FALSE
Vaccinium_macrocarpon	0.03	0.079	0.006	0.479	TRUE
Vaccinium_reticulatum	0.425	0.079	0.006	0.471	TRUE
Vicia_faba	0.16	0.079	0.006	0.477	TRUE
Vigna_aconitifolia	0.471	0.079	0.006	0.47	TRUE
Vigna_angularis	0.05	0.079	0.006	0.479	TRUE
Vigna_radiata	0.04	0.079	0.006	0.479	TRUE
Vigna_subterranea	0.22	0.079	0.006	0.475	TRUE
Vigna_umbellata	0.055	0.079	0.006	0.479	TRUE
Vigna_unguiculata	0.032	0.079	0.006	0.479	TRUE
Vitellaria_paradoxa	0.34	0.079	0.006	0.473	TRUE
Vitex_doniana	0.03	0.079	0.006	0.479	TRUE
Vitis_vinifera	0.04	0.079	0.006	0.479	TRUE
Xanthosoma_sagittifolium	0.018	0.079	0.006	0.478	TRUE
Zea_mays	0.027	0.079	0.006	0.479	TRUE
Zingiber_officinale	0.081	0.079	0.006	0.479	TRUE
Zizania_latifolia	0.7	0.078	0.006	0.466	FALSE
Ziziphus_jujuba	0.13	0.079	0.006	0.477	TRUE

### Sheet: R80
	measuredVal	predVal	lcl_predInt	ucl_predInt	withinCI
Abelmoschus_esculentus	0.07	0.079	0.006	0.479	TRUE
Acca_sellowiana	0.24	0.079	0.006	0.475	TRUE
Actinidia_chinensis	0.45	0.079	0.006	0.47	TRUE
Adansonia_digitata	0.04	0.079	0.006	0.479	TRUE
Aegle_marmelos	0.041	0.079	0.006	0.479	TRUE
Allium_ampeloprasum	0.03	0.079	0.006	0.479	TRUE
Allium_cepa	0.2	0.079	0.006	0.476	TRUE
Allium_fistulosum	0.175	0.079	0.006	0.476	TRUE
Allium_sativum	0.04	0.079	0.006	0.479	TRUE
Aloe_vera	0.121	0.079	0.006	0.478	TRUE
Alternanthera_sessilis	0.035	0.079	0.006	0.479	TRUE
Amaranthus_tricolor	0.026	0.079	0.006	0.479	TRUE
Amorphophallus_paeoniifolius	0.03	0.079	0.006	0.479	TRUE
Anacardium_occidentale	0.086	0.079	0.006	0.479	TRUE
Ananas_comosus	0.266	0.079	0.006	0.474	TRUE
Anethum_graveolens	0.1	0.079	0.006	0.478	TRUE
Annona_cherimola	0.02	0.079	0.006	0.478	TRUE
Annona_muricata	0.124	0.079	0.006	0.478	TRUE
Annona_reticulata	0.038	0.079	0.006	0.479	TRUE
Annona_squamosa	0.415	0.079	0.006	0.471	TRUE
Annona_x_atemoya	0.02	0.079	0.006	0.478	TRUE
Apium_graveolens	0.17	0.079	0.006	0.476	TRUE
Arachis_hypogaea	0.05	0.079	0.006	0.479	TRUE
Arctium_lappa	0.05	0.079	0.006	0.479	TRUE
Areca_catechu	0.14	0.079	0.006	0.477	TRUE
Armoracia_rusticana	0.17	0.079	0.006	0.476	TRUE
Artemisia_dracunculus
Artemisia_absinthium	0.27	0.079	0.006	0.474	TRUE
Artocarpus_altilis	0.021	0.079	0.006	0.478	TRUE
Artocarpus_heterophyllus	0.08	0.079	0.006	0.479	TRUE
Asparagus_officinalis	0.296	0.079	0.006	0.473	TRUE
Aster_yomena	0.22	0.079	0.006	0.475	TRUE
Avena_sativa	0.87	0.078	0.006	0.464	FALSE
Averrhoa_carambola	0.05	0.079	0.006	0.479	TRUE
Basella_alba	0.161	0.079	0.006	0.477	TRUE
Benincasa_fistulosa	0.1	0.079	0.006	0.478	TRUE
Benincasa_hispida	0.03	0.079	0.006	0.479	TRUE
Bertholletia_excelsa	0.034	0.079	0.006	0.479	TRUE
Beta_vulgaris	0.104	0.079	0.006	0.478	TRUE
Bidens_pilosa	0.2	0.079	0.006	0.476	TRUE
Blighia_sapida	0.285	0.079	0.006	0.474	TRUE
Borago_officinalis	0.027	0.079	0.006	0.479	TRUE
Borassus_flabellifer
Brassica_juncea	0.05	0.079	0.006	0.479	TRUE
Brassica_napus	0.02	0.079	0.006	0.478	TRUE
Brassica_oleracea	0.035	0.079	0.006	0.479	TRUE
Brassica_rapa	0.05	0.079	0.006	0.479	TRUE
Cajanus_cajan	0.318	0.079	0.006	0.473	TRUE
Canarium_ovatum	0.03	0.079	0.006	0.479	TRUE
Canavalia_ensiformis	0.022	0.079	0.006	0.478	TRUE
Cannabis_sativa	0.117	0.079	0.006	0.478	TRUE
Capsella_bursa-pastoris	0.04	0.079	0.006	0.479	TRUE
Capsicum_annuum	0.1	0.079	0.006	0.478	TRUE
Carica_papaya	0.06	0.079	0.006	0.479	TRUE
Carissa_carandas	0.01	0.08	0.006	0.477	TRUE
Carissa_macrocarpa	0.14	0.079	0.006	0.477	TRUE
Carthamus_tinctorius	0.048	0.079	0.006	0.479	TRUE
Carum_carvi	0.285	0.079	0.006	0.474	TRUE
Carya_illinoinensis	0.03	0.079	0.006	0.479	TRUE
Casimiroa_edulis	0.081	0.079	0.006	0.479	TRUE
Castanea_sativa	0.262	0.079	0.006	0.474	TRUE
Sesamum_sesamoides	0.15	0.079	0.006	0.477	TRUE
Epilobium_hirsutum	0.05	0.079	0.006	0.479	TRUE
Chenopodium_album	0.17	0.079	0.006	0.476	TRUE
Chenopodium_quinoa	0.212	0.079	0.006	0.475	TRUE
Gambeya_albida	0.08	0.079	0.006	0.479	TRUE
Cicer_arietinum	0.135	0.079	0.006	0.477	TRUE
Cichorium_endivia	0.022	0.079	0.006	0.478	TRUE
Cichorium_intybus	0.02	0.079	0.006	0.478	TRUE
Citrullus_lanatus	0.162	0.079	0.006	0.477	TRUE
Citrus_aurantium	0.1	0.079	0.006	0.478	TRUE
Citrus_deliciosa	0.02	0.079	0.006	0.478	TRUE
Citrus_aurantiifolia	0.096	0.079	0.006	0.478	TRUE
Citrus_limon	0.02	0.079	0.006	0.478	TRUE
Citrus_maxima	0.1	0.079	0.006	0.478	TRUE
Cleome_gynandra	0.152	0.079	0.006	0.477	TRUE
Coccinia_grandis	0.06	0.079	0.006	0.479	TRUE
Cocos_nucifera	0.15	0.079	0.006	0.477	TRUE
Coix_lacryma-jobi	0.026	0.079	0.006	0.479	TRUE
Cola_acuminata	0.333	0.079	0.006	0.473	TRUE
Colocasia_esculenta	0.135	0.079	0.006	0.477	TRUE
Corchorus_olitorius	0.2	0.079	0.006	0.476	TRUE
Corchorus_trilocularis	0.26	0.079	0.006	0.474	TRUE
Coriandrum_sativum	0.44	0.079	0.006	0.471	TRUE
Corylus_avellana	0.1	0.079	0.006	0.478	TRUE
Cryptotaenia_canadensis	0.113	0.079	0.006	0.478	TRUE
Cucumis_melo	0.02	0.079	0.006	0.478	TRUE
Cucumis_metulifer	0.038	0.079	0.006	0.479	TRUE
Cucumis_sativus	0.038	0.079	0.006	0.479	TRUE
Cucurbita_maxima	0.101	0.079	0.006	0.478	TRUE
Cucurbita_moschata	0.112	0.079	0.006	0.478	TRUE
Cucurbita_pepo	0.1	0.079	0.006	0.478	TRUE
Cuminum_cyminum	0.04	0.079	0.006	0.479	TRUE
Cyamopsis_tetragonoloba	0.126	0.079	0.006	0.478	TRUE
Cydonia_oblonga	0.13	0.079	0.006	0.477	TRUE
Cymbopogon_citratus	0.327	0.079	0.006	0.473	TRUE
Cynara_cardunculus	0.04	0.079	0.006	0.479	TRUE
Cyperus_esculentus	0.26	0.079	0.006	0.474	TRUE
Daucus_carota	0.02	0.079	0.006	0.478	TRUE
Detarium_microcarpum	0.202	0.079	0.006	0.476	TRUE
Digitaria_exilis	0.182	0.079	0.006	0.476	TRUE
Digitaria_iburua	0.01	0.08	0.006	0.477	TRUE
Dioscorea_cayenensis	0.04	0.079	0.006	0.479	TRUE
Dioscorea_japonica	0.32	0.079	0.006	0.473	TRUE
Diospyros_virginiana	0.251	0.079	0.006	0.474	TRUE
Dracontomelon_dao	0.247	0.079	0.006	0.475	TRUE
Durio_zibethinus	0.06	0.079	0.006	0.479	TRUE
Dysphania_ambrosioides	0.56	0.078	0.006	0.469	FALSE
Elaeagnus_angustifolia	0.07	0.079	0.006	0.479	TRUE
Elaeis_guineensis	0.01	0.08	0.006	0.477	TRUE
Eleocharis_dulcis	0.201	0.079	0.006	0.476	TRUE
Elettaria_cardamomum	0.028	0.079	0.006	0.479	TRUE
Eleusine_coracana	0.036	0.079	0.006	0.479	TRUE
Eragrostis_tef	0.033	0.079	0.006	0.479	TRUE
Eriobotrya_japonica	0.01	0.08	0.006	0.477	TRUE
Eruca_vesicaria	0.03	0.079	0.006	0.479	TRUE
Eugenia_brasiliensis	0.027	0.079	0.006	0.479	TRUE
Eugenia_uniflora	0.12	0.079	0.006	0.478	TRUE
Eutrema_japonicum	0.019	0.079	0.006	0.478	TRUE
Fagopyrum_esculentum	0.032	0.079	0.006	0.479	TRUE
Farfugium_japonicum	0.06	0.079	0.006	0.479	TRUE
Ficus_carica	0.029	0.079	0.006	0.479	TRUE
Foeniculum_vulgare	0.131	0.079	0.006	0.477	TRUE
Fragaria_ananassa	0.16	0.079	0.006	0.477	TRUE
Garcinia_kola	0.06	0.079	0.006	0.479	TRUE
Garcinia_mangostana	0.355	0.079	0.006	0.472	TRUE
Glebionis_coronaria	0.015	0.079	0.006	0.478	TRUE
Glycine_max	0.094	0.079	0.006	0.478	TRUE
Gymnanthemum_amygdalinum	0.11	0.079	0.006	0.478	TRUE
Helianthus_annuus	0.02	0.079	0.006	0.478	TRUE
Helianthus_tuberosus	0.053	0.079	0.006	0.479	TRUE
Hibiscus_cannabinus	0.04	0.079	0.006	0.479	TRUE
Hibiscus_sabdariffa	0.22	0.079	0.006	0.475	TRUE
Hordeum_vulgare	0.02	0.079	0.006	0.478	TRUE
Selenicereus_undatus	0.29	0.079	0.006	0.474	TRUE
Ipomoea_aquatica	0.1	0.079	0.006	0.478	TRUE
Ipomoea_batatas	0.093	0.079	0.006	0.478	TRUE
Irvingia_gabonensis	0.039	0.079	0.006	0.479	TRUE
Juglans_regia	0.06	0.079	0.006	0.479	TRUE
Lablab_purpureus	0.055	0.079	0.006	0.479	TRUE
Lactuca_sativa	0.06	0.079	0.006	0.479	TRUE
Lagenaria_siceraria	0.13	0.079	0.006	0.477	TRUE
Lens_culinaris	0.09	0.079	0.006	0.478	TRUE
Lepidium_sativum	0.12	0.079	0.006	0.478	TRUE
Lepisanthes_alata	0.012	0.08	0.006	0.477	TRUE
Lilium_pumilum	0.05	0.079	0.006	0.479	TRUE
Limonia_acidissima	0.141	0.079	0.006	0.477	TRUE
Linum_usitatissimum	0.03	0.079	0.006	0.479	TRUE
Litchi_chinensis	0.12	0.079	0.006	0.478	TRUE
Luffa_aegyptiaca	0.033	0.079	0.006	0.479	TRUE
Lupinus_albus	0.04	0.079	0.006	0.479	TRUE
Macadamia_integrifolia	0.161	0.079	0.006	0.477	TRUE
Macrotyloma_uniflorum	0.03	0.079	0.006	0.479	TRUE
Malpighia_emarginata	0.025	0.079	0.006	0.479	TRUE
Malus_domestica	0.114	0.079	0.006	0.478	TRUE
Malus_sylvestris	0.076	0.079	0.006	0.479	TRUE
Mammea_americana	0.379	0.079	0.006	0.472	TRUE
Mangifera_indica	0.058	0.079	0.006	0.479	TRUE
Manihot_esculenta	0.02	0.079	0.006	0.478	TRUE
Manilkara_zapota	0.22	0.079	0.006	0.475	TRUE
Medicago_sativa	0.019	0.079	0.006	0.478	TRUE
Mentha_spicata	0.02	0.079	0.006	0.478	TRUE
Mentha_x_piperita	0.026	0.079	0.006	0.479	TRUE
Crataegus_germanica	0.13	0.079	0.006	0.477	TRUE
Momordica_charantia	0.058	0.079	0.006	0.479	TRUE
Myrica_rubra	0.23	0.079	0.006	0.475	TRUE
Moringa_oleifera	0.03	0.079	0.006	0.479	TRUE
Morus_nigra	0.11	0.079	0.006	0.478	TRUE
Murraya_koenigii	0.45	0.079	0.006	0.47	TRUE
Musa_acuminata	0.066	0.079	0.006	0.479	TRUE
Musa_paradisiaca	0.03	0.079	0.006	0.479	TRUE
Nasturtium_officinale	0.05	0.079	0.006	0.479	TRUE
Nelumbo_nucifera	0.04	0.079	0.006	0.479	TRUE
Nephelium_lappaceum	1.138	0.078	0.007	0.461	FALSE
Ocimum_basilicum	0.025	0.079	0.006	0.479	TRUE
Oenanthe_javanica	0.04	0.079	0.006	0.479	TRUE
Opuntia_ficus-indica	0.05	0.079	0.006	0.479	TRUE
Pachyrhizus_erosus	0.031	0.079	0.006	0.479	TRUE
Pandanus_tectorius	0.03	0.079	0.006	0.479	TRUE
Panicum_miliaceum	0.1	0.079	0.006	0.478	TRUE
Panicum_sumatrense	0.01	0.08	0.006	0.477	TRUE
Papaver_somniferum	0.07	0.079	0.006	0.479	TRUE
Parkia_biglobosa	0.45	0.079	0.006	0.47	TRUE
Paspalum_scrobiculatum	0.045	0.079	0.006	0.479	TRUE
Passiflora_edulis	0.162	0.079	0.006	0.477	TRUE
Passiflora_ligularis	0.032	0.079	0.006	0.479	TRUE
Pastinaca_sativa	0.19	0.079	0.006	0.476	TRUE
Perideridia_oregana	0.04	0.079	0.006	0.479	TRUE
Perilla_frutescens	0.018	0.079	0.006	0.478	TRUE
Persea_americana	0.113	0.079	0.006	0.478	TRUE
Petasites_japonicus	0.22	0.079	0.006	0.475	TRUE
Petroselinum_crispum	0.02	0.079	0.006	0.478	TRUE
Phaseolus_coccineus	0.13	0.079	0.006	0.477	TRUE
Phaseolus_lunatus	0.031	0.079	0.006	0.479	TRUE
Phaseolus_vulgaris	0.05	0.079	0.006	0.479	TRUE
Phoenix_dactylifera	0.04	0.079	0.006	0.479	TRUE
Phyllostachys_edulis	0.061	0.079	0.006	0.479	TRUE
Physalis_peruviana	0.037	0.079	0.006	0.479	TRUE
Physalis_philadelphica	0.01	0.08	0.006	0.477	TRUE
Pimpinella_anisum	0.09	0.079	0.006	0.478	TRUE
Piper_betle	0	0.08	0.007	0.473	FALSE
Pistacia_vera	0.13	0.079	0.006	0.477	TRUE
Pisum_sativum	0.03	0.079	0.006	0.479	TRUE
Portulaca_oleracea	0.02	0.079	0.006	0.478	TRUE
Prunus_armeniaca	0.02	0.079	0.006	0.478	TRUE
Prunus_avium	0.026	0.079	0.006	0.479	TRUE
Prunus_cerasus	0.33	0.079	0.006	0.473	TRUE
Prunus_domestica	0.08	0.079	0.006	0.479	TRUE
Prunus_amygdalus	0.04	0.079	0.006	0.479	TRUE
Prunus_mume	0.34	0.079	0.006	0.473	TRUE
Prunus_persica	0.22	0.079	0.006	0.475	TRUE
Prunus_salicina	0.187	0.079	0.006	0.476	TRUE
Psidium_guajava	0.05	0.079	0.006	0.479	TRUE
Psophocarpus_tetragonolobus	0.06	0.079	0.006	0.479	TRUE
Punica_granatum	0.076	0.079	0.006	0.479	TRUE
Pyrus_bretschneideri	0.425	0.079	0.006	0.471	TRUE
Pyrus_communis	0.471	0.079	0.006	0.47	TRUE
Quercus_rotundifolia	0.34	0.079	0.006	0.473	TRUE
Raphanus_raphanistrum	0.065	0.079	0.006	0.479	TRUE
Rheum_rhabarbarum	0.261	0.079	0.006	0.474	TRUE
Ribes_rubrum	0.06	0.079	0.006	0.479	TRUE
Ribes_uva-crispa	0.027	0.079	0.006	0.479	TRUE
Salvia_rosmarinus	0.03	0.079	0.006	0.479	TRUE
Rubus_idaeus	0.13	0.079	0.006	0.477	TRUE
Rubus_allegheniensis	0.03	0.079	0.006	0.479	TRUE
Rubus_loganobaccus	0.07	0.079	0.006	0.479	TRUE
Saba_comorensis	0.04	0.079	0.006	0.479	TRUE
Saccharum_spontaneum	0.12	0.079	0.006	0.478	TRUE
Sagittaria_trifolia	0.02	0.079	0.006	0.478	TRUE
Salvia_hispanica	0.13	0.079	0.006	0.477	TRUE
Salvia_officinalis
Sambucus_nigra	0.2	0.079	0.006	0.476	TRUE
Secale_cereale	0.07	0.079	0.006	0.479	TRUE
Sicyos_edulis	0.075	0.079	0.006	0.479	TRUE
Senna_tora	0.211	0.079	0.006	0.475	TRUE
Sesamum_indicum	0	0.08	0.007	0.473	FALSE
Sesbania_grandiflora	0.17	0.079	0.006	0.476	TRUE
Sesbania_sesban	0.27	0.079	0.006	0.474	TRUE
Smallanthus_sonchifolius	0.031	0.079	0.006	0.479	TRUE
Solanum_betaceum	0.155	0.079	0.006	0.477	TRUE
Solanum_lycopersicum	0.68	0.078	0.006	0.467	FALSE
Solanum_melongena	0.226	0.079	0.006	0.475	TRUE
Solanum_tuberosum	0.15	0.079	0.006	0.477	TRUE
Sorghum_bicolor	0.06	0.079	0.006	0.479	TRUE
Spondias_mombin	0.14	0.079	0.006	0.477	TRUE
Syzygium_cumini	0.1	0.079	0.006	0.478	TRUE
Syzygium_jambos	0.03	0.079	0.006	0.479	TRUE
Syzygium_samarangense	0.168	0.079	0.006	0.477	TRUE
Talinum_fruticosum	0.04	0.079	0.006	0.479	TRUE
Tamarindus_indica	0.08	0.079	0.006	0.479	TRUE
Taraxacum_officinale	0.05	0.079	0.006	0.479	TRUE
Terminalia_catappa	0.29	0.079	0.006	0.474	TRUE
Thespesia_garckeana	0.02	0.079	0.006	0.478	TRUE
Thymus_vulgaris	0.14	0.079	0.006	0.477	TRUE
Trachyspermum_ammi	0.348	0.079	0.006	0.472	TRUE
Tragopogon_porrifolius	0.152	0.079	0.006	0.477	TRUE
Trichosanthes_cucumerina	0.42	0.079	0.006	0.471	TRUE
Trichosanthes_dioica	0.09	0.079	0.006	0.478	TRUE
Trigonella_foenum-graecum	0.07	0.079	0.006	0.479	TRUE
Triticosecale	0.016	0.079	0.006	0.478	TRUE
Triticum_aestivum	0.7	0.078	0.006	0.466	FALSE
Triticum_turgidum	0.02	0.079	0.006	0.478	TRUE
Vaccinium_corymbosum	0.27	0.079	0.006	0.474	TRUE
Vaccinium_macrocarpon	0.098	0.079	0.006	0.478	TRUE
Vaccinium_reticulatum	0.11	0.079	0.006	0.478	TRUE
Vicia_faba	0.134	0.079	0.006	0.477	TRUE
Vigna_aconitifolia	0.038	0.079	0.006	0.479	TRUE
Vigna_angularis	0.16	0.079	0.006	0.477	TRUE
Vigna_radiata	0.02	0.079	0.006	0.478	TRUE
Vigna_subterranea	0.06	0.079	0.006	0.479	TRUE
Vigna_umbellata	0.1	0.079	0.006	0.478	TRUE
Vigna_unguiculata	0.137	0.079	0.006	0.477	TRUE
Vitellaria_paradoxa	0.04	0.079	0.006	0.479	TRUE
Vitex_doniana	0.06	0.079	0.006	0.479	TRUE
Vitis_vinifera	0.13	0.079	0.006	0.477	TRUE
Xanthosoma_sagittifolium	0.05	0.079	0.006	0.479	TRUE
Zea_mays	0.04	0.079	0.006	0.479	TRUE
Zingiber_officinale	0.03	0.079	0.006	0.479	TRUE
Zizania_latifolia	0.091	0.079	0.006	0.478	TRUE
Ziziphus_jujuba	0.03	0.079	0.006	0.479	TRUE

### Sheet: R81
	measuredVal	predVal	lcl_predInt	ucl_predInt	withinCI
Abelmoschus_esculentus	0.01	0.08	0.006	0.477	TRUE
Acca_sellowiana	0.13	0.079	0.006	0.477	TRUE
Actinidia_chinensis	0.155	0.079	0.006	0.477	TRUE
Adansonia_digitata	0.05	0.079	0.006	0.479	TRUE
Aegle_marmelos	0.425	0.079	0.006	0.471	TRUE
Allium_ampeloprasum	0.02	0.079	0.006	0.478	TRUE
Allium_cepa	0.09	0.079	0.006	0.478	TRUE
Allium_fistulosum	0.02	0.079	0.006	0.478	TRUE
Allium_sativum	0.126	0.079	0.006	0.478	TRUE
Aloe_vera	0.348	0.079	0.006	0.472	TRUE
Alternanthera_sessilis	0.12	0.079	0.006	0.478	TRUE
Amaranthus_tricolor	0.14	0.079	0.006	0.477	TRUE
Amorphophallus_paeoniifolius	0.02	0.079	0.006	0.478	TRUE
Anacardium_occidentale	0.01	0.08	0.006	0.477	TRUE
Ananas_comosus	0.17	0.079	0.006	0.476	TRUE
Anethum_graveolens	0.2	0.079	0.006	0.476	TRUE
Annona_cherimola	0.025	0.079	0.006	0.479	TRUE
Annona_muricata	0.23	0.079	0.006	0.475	TRUE
Annona_reticulata	0.11	0.079	0.006	0.478	TRUE
Annona_squamosa	0.06	0.079	0.006	0.479	TRUE
Annona_x_atemoya	0.031	0.079	0.006	0.479	TRUE
Apium_graveolens	0.211	0.079	0.006	0.475	TRUE
Arachis_hypogaea	0.05	0.079	0.006	0.479	TRUE
Arctium_lappa	0.17	0.079	0.006	0.476	TRUE
Areca_catechu	0.02	0.079	0.006	0.478	TRUE
Armoracia_rusticana	0.076	0.079	0.006	0.479	TRUE
Artemisia_dracunculus
Artemisia_absinthium	0.13	0.079	0.006	0.477	TRUE
Artocarpus_altilis	0.06	0.079	0.006	0.479	TRUE
Artocarpus_heterophyllus	0.048	0.079	0.006	0.479	TRUE
Asparagus_officinalis	0.091	0.079	0.006	0.478	TRUE
Aster_yomena	0.162	0.079	0.006	0.477	TRUE
Avena_sativa	0.08	0.079	0.006	0.479	TRUE
Averrhoa_carambola	0.04	0.079	0.006	0.479	TRUE
Basella_alba	0.06	0.079	0.006	0.479	TRUE
Benincasa_fistulosa	0.028	0.079	0.006	0.479	TRUE
Benincasa_hispida	0.2	0.079	0.006	0.476	TRUE
Bertholletia_excelsa	0.06	0.079	0.006	0.479	TRUE
Beta_vulgaris	0.27	0.079	0.006	0.474	TRUE
Bidens_pilosa	0.1	0.079	0.006	0.478	TRUE
Blighia_sapida	0.05	0.079	0.006	0.479	TRUE
Borago_officinalis	0.058	0.079	0.006	0.479	TRUE
Borassus_flabellifer
Brassica_juncea	0.1	0.079	0.006	0.478	TRUE
Brassica_napus	0.041	0.079	0.006	0.479	TRUE
Brassica_oleracea	0.13	0.079	0.006	0.477	TRUE
Brassica_rapa	0.022	0.079	0.006	0.478	TRUE
Cajanus_cajan	0.06	0.079	0.006	0.479	TRUE
Canarium_ovatum	0.031	0.079	0.006	0.479	TRUE
Canavalia_ensiformis	0.033	0.079	0.006	0.479	TRUE
Cannabis_sativa	0.137	0.079	0.006	0.477	TRUE
Capsella_bursa-pastoris	0.113	0.079	0.006	0.478	TRUE
Capsicum_annuum	0.1	0.079	0.006	0.478	TRUE
Carica_papaya	0.029	0.079	0.006	0.479	TRUE
Carissa_carandas	0.13	0.079	0.006	0.477	TRUE
Carissa_macrocarpa	0.45	0.079	0.006	0.47	TRUE
Carthamus_tinctorius	0.04	0.079	0.006	0.479	TRUE
Carum_carvi	0.053	0.079	0.006	0.479	TRUE
Carya_illinoinensis	0.13	0.079	0.006	0.477	TRUE
Casimiroa_edulis	0.093	0.079	0.006	0.478	TRUE
Castanea_sativa	0.13	0.079	0.006	0.477	TRUE
Sesamum_sesamoides	0.021	0.079	0.006	0.478	TRUE
Epilobium_hirsutum	0.02	0.079	0.006	0.478	TRUE
Chenopodium_album	0.16	0.079	0.006	0.477	TRUE
Chenopodium_quinoa	0.333	0.079	0.006	0.473	TRUE
Gambeya_albida	0.1	0.079	0.006	0.478	TRUE
Cicer_arietinum	0.07	0.079	0.006	0.479	TRUE
Cichorium_endivia	0.05	0.079	0.006	0.479	TRUE
Cichorium_intybus	0.098	0.079	0.006	0.478	TRUE
Citrullus_lanatus	0.26	0.079	0.006	0.474	TRUE
Citrus_aurantium	0.06	0.079	0.006	0.479	TRUE
Citrus_deliciosa	0.212	0.079	0.006	0.475	TRUE
Citrus_aurantiifolia	0.152	0.079	0.006	0.477	TRUE
Citrus_limon	0.015	0.079	0.006	0.478	TRUE
Citrus_maxima	0.026	0.079	0.006	0.479	TRUE
Cleome_gynandra	0.07	0.079	0.006	0.479	TRUE
Coccinia_grandis	0.01	0.08	0.006	0.477	TRUE
Cocos_nucifera	0.19	0.079	0.006	0.476	TRUE
Coix_lacryma-jobi	0.03	0.079	0.006	0.479	TRUE
Cola_acuminata	0.2	0.079	0.006	0.476	TRUE
Colocasia_esculenta	0.26	0.079	0.006	0.474	TRUE
Corchorus_olitorius	0.038	0.079	0.006	0.479	TRUE
Corchorus_trilocularis	0.33	0.079	0.006	0.473	TRUE
Coriandrum_sativum	0.04	0.079	0.006	0.479	TRUE
Corylus_avellana	0.7	0.078	0.006	0.466	FALSE
Cryptotaenia_canadensis	0.02	0.079	0.006	0.478	TRUE
Cucumis_melo	0.03	0.079	0.006	0.479	TRUE
Cucumis_metulifer	0.471	0.079	0.006	0.47	TRUE
Cucumis_sativus	0.56	0.078	0.006	0.469	FALSE
Cucurbita_maxima	0.05	0.079	0.006	0.479	TRUE
Cucurbita_moschata	0.019	0.079	0.006	0.478	TRUE
Cucurbita_pepo	0.266	0.079	0.006	0.474	TRUE
Cuminum_cyminum	0.02	0.079	0.006	0.478	TRUE
Cyamopsis_tetragonoloba	0.124	0.079	0.006	0.478	TRUE
Cydonia_oblonga	0.175	0.079	0.006	0.476	TRUE
Cymbopogon_citratus	0.262	0.079	0.006	0.474	TRUE
Cynara_cardunculus	0.135	0.079	0.006	0.477	TRUE
Cyperus_esculentus	0.03	0.079	0.006	0.479	TRUE
Daucus_carota	0.34	0.079	0.006	0.473	TRUE
Detarium_microcarpum	0.415	0.079	0.006	0.471	TRUE
Digitaria_exilis	0.162	0.079	0.006	0.477	TRUE
Digitaria_iburua	0.094	0.079	0.006	0.478	TRUE
Dioscorea_cayenensis	0.03	0.079	0.006	0.479	TRUE
Dioscorea_japonica	0.02	0.079	0.006	0.478	TRUE
Diospyros_virginiana	0.06	0.079	0.006	0.479	TRUE
Dracontomelon_dao	0.04	0.079	0.006	0.479	TRUE
Durio_zibethinus	0.226	0.079	0.006	0.475	TRUE
Dysphania_ambrosioides	0.07	0.079	0.006	0.479	TRUE
Elaeagnus_angustifolia	0.03	0.079	0.006	0.479	TRUE
Elaeis_guineensis	0.032	0.079	0.006	0.479	TRUE
Eleocharis_dulcis	0.135	0.079	0.006	0.477	TRUE
Elettaria_cardamomum	0.22	0.079	0.006	0.475	TRUE
Eleusine_coracana	0.05	0.079	0.006	0.479	TRUE
Eragrostis_tef	0.012	0.08	0.006	0.477	TRUE
Eriobotrya_japonica	0.112	0.079	0.006	0.478	TRUE
Eruca_vesicaria	0.04	0.079	0.006	0.479	TRUE
Eugenia_brasiliensis	0.1	0.079	0.006	0.478	TRUE
Eugenia_uniflora	0.1	0.079	0.006	0.478	TRUE
Eutrema_japonicum	0.03	0.079	0.006	0.479	TRUE
Fagopyrum_esculentum	0.08	0.079	0.006	0.479	TRUE
Farfugium_japonicum	0.101	0.079	0.006	0.478	TRUE
Ficus_carica	0.182	0.079	0.006	0.476	TRUE
Foeniculum_vulgare	0.27	0.079	0.006	0.474	TRUE
Fragaria_ananassa	0.05	0.079	0.006	0.479	TRUE
Garcinia_kola	0.025	0.079	0.006	0.479	TRUE
Garcinia_mangostana	0.02	0.079	0.006	0.478	TRUE
Glebionis_coronaria	0.45	0.079	0.006	0.47	TRUE
Glycine_max	0.104	0.079	0.006	0.478	TRUE
Gymnanthemum_amygdalinum	0.17	0.079	0.006	0.476	TRUE
Helianthus_annuus	0.379	0.079	0.006	0.472	TRUE
Helianthus_tuberosus	0.081	0.079	0.006	0.479	TRUE
Hibiscus_cannabinus	0.034	0.079	0.006	0.479	TRUE
Hibiscus_sabdariffa	0.027	0.079	0.006	0.479	TRUE
Hordeum_vulgare	0.03	0.079	0.006	0.479	TRUE
Selenicereus_undatus	0.02	0.079	0.006	0.478	TRUE
Ipomoea_aquatica	0.016	0.079	0.006	0.478	TRUE
Ipomoea_batatas	0.1	0.079	0.006	0.478	TRUE
Irvingia_gabonensis	0.141	0.079	0.006	0.477	TRUE
Juglans_regia	0.131	0.079	0.006	0.477	TRUE
Lablab_purpureus	0.168	0.079	0.006	0.477	TRUE
Lactuca_sativa	0.06	0.079	0.006	0.479	TRUE
Lagenaria_siceraria	0.026	0.079	0.006	0.479	TRUE
Lens_culinaris	0.065	0.079	0.006	0.479	TRUE
Lepidium_sativum	0.22	0.079	0.006	0.475	TRUE
Lepisanthes_alata	0.01	0.08	0.006	0.477	TRUE
Lilium_pumilum	0.058	0.079	0.006	0.479	TRUE
Limonia_acidissima	0.17	0.079	0.006	0.476	TRUE
Linum_usitatissimum	0.02	0.079	0.006	0.478	TRUE
Litchi_chinensis	0.327	0.079	0.006	0.473	TRUE
Luffa_aegyptiaca	0.24	0.079	0.006	0.475	TRUE
Lupinus_albus	0.318	0.079	0.006	0.473	TRUE
Macadamia_integrifolia	0.031	0.079	0.006	0.479	TRUE
Macrotyloma_uniflorum	0.32	0.079	0.006	0.473	TRUE
Malpighia_emarginata	0.02	0.079	0.006	0.478	TRUE
Malus_domestica	0.02	0.079	0.006	0.478	TRUE
Malus_sylvestris	0.03	0.079	0.006	0.479	TRUE
Mammea_americana	0.027	0.079	0.006	0.479	TRUE
Mangifera_indica	0.019	0.079	0.006	0.478	TRUE
Manihot_esculenta	0.03	0.079	0.006	0.479	TRUE
Manilkara_zapota	0.27	0.079	0.006	0.474	TRUE
Medicago_sativa	0.03	0.079	0.006	0.479	TRUE
Mentha_spicata	0.06	0.079	0.006	0.479	TRUE
Mentha_x_piperita	0.187	0.079	0.006	0.476	TRUE
Crataegus_germanica	0.018	0.079	0.006	0.478	TRUE
Momordica_charantia	0.038	0.079	0.006	0.479	TRUE
Myrica_rubra	0.04	0.079	0.006	0.479	TRUE
Moringa_oleifera	0.15	0.079	0.006	0.477	TRUE
Morus_nigra	0.04	0.079	0.006	0.479	TRUE
Murraya_koenigii	0.2	0.079	0.006	0.476	TRUE
Musa_acuminata	0.03	0.079	0.006	0.479	TRUE
Musa_paradisiaca	0.1	0.079	0.006	0.478	TRUE
Nasturtium_officinale	0.44	0.079	0.006	0.471	TRUE
Nelumbo_nucifera	0.05	0.079	0.006	0.479	TRUE
Nephelium_lappaceum	0.038	0.079	0.006	0.479	TRUE
Ocimum_basilicum	0.07	0.079	0.006	0.479	TRUE
Oenanthe_javanica	0.03	0.079	0.006	0.479	TRUE
Opuntia_ficus-indica	0.13	0.079	0.006	0.477	TRUE
Pachyrhizus_erosus	0.061	0.079	0.006	0.479	TRUE
Pandanus_tectorius	0.06	0.079	0.006	0.479	TRUE
Panicum_miliaceum	0.04	0.079	0.006	0.479	TRUE
Panicum_sumatrense	0.285	0.079	0.006	0.474	TRUE
Papaver_somniferum	0.14	0.079	0.006	0.477	TRUE
Parkia_biglobosa	0.05	0.079	0.006	0.479	TRUE
Paspalum_scrobiculatum	0.06	0.079	0.006	0.479	TRUE
Passiflora_edulis	0.035	0.079	0.006	0.479	TRUE
Passiflora_ligularis	0.04	0.079	0.006	0.479	TRUE
Pastinaca_sativa	0.01	0.08	0.006	0.477	TRUE
Perideridia_oregana	0.027	0.079	0.006	0.479	TRUE
Perilla_frutescens	0.03	0.079	0.006	0.479	TRUE
Persea_americana	0.202	0.079	0.006	0.476	TRUE
Petasites_japonicus	0.12	0.079	0.006	0.478	TRUE
Petroselinum_crispum	0.87	0.078	0.006	0.464	FALSE
Phaseolus_coccineus	0.161	0.079	0.006	0.477	TRUE
Phaseolus_lunatus	0.075	0.079	0.006	0.479	TRUE
Phaseolus_vulgaris	0	0.08	0.007	0.473	FALSE
Phoenix_dactylifera	0.161	0.079	0.006	0.477	TRUE
Phyllostachys_edulis	0.12	0.079	0.006	0.478	TRUE
Physalis_peruviana	0.13	0.079	0.006	0.477	TRUE
Physalis_philadelphica	0.1	0.079	0.006	0.478	TRUE
Pimpinella_anisum	0.12	0.079	0.006	0.478	TRUE
Piper_betle	0.07	0.079	0.006	0.479	TRUE
Pistacia_vera	0.45	0.079	0.006	0.47	TRUE
Pisum_sativum	0.04	0.079	0.006	0.479	TRUE
Portulaca_oleracea	0.121	0.079	0.006	0.478	TRUE
Prunus_armeniaca	0.04	0.079	0.006	0.479	TRUE
Prunus_avium	0.296	0.079	0.006	0.473	TRUE
Prunus_cerasus	0.02	0.079	0.006	0.478	TRUE
Prunus_domestica	0.03	0.079	0.006	0.479	TRUE
Prunus_amygdalus	0.04	0.079	0.006	0.479	TRUE
Prunus_mume	0.04	0.079	0.006	0.479	TRUE
Prunus_persica	0.09	0.079	0.006	0.478	TRUE
Prunus_salicina	0.05	0.079	0.006	0.479	TRUE
Psidium_guajava	0.42	0.079	0.006	0.471	TRUE
Psophocarpus_tetragonolobus	0.086	0.079	0.006	0.479	TRUE
Punica_granatum	0.035	0.079	0.006	0.479	TRUE
Pyrus_bretschneideri	0.02	0.079	0.006	0.478	TRUE
Pyrus_communis	0.201	0.079	0.006	0.476	TRUE
Quercus_rotundifolia	0.68	0.078	0.006	0.467	FALSE
Raphanus_raphanistrum	0.14	0.079	0.006	0.477	TRUE
Rheum_rhabarbarum	0.285	0.079	0.006	0.474	TRUE
Ribes_rubrum	0.02	0.079	0.006	0.478	TRUE
Ribes_uva-crispa	0.16	0.079	0.006	0.477	TRUE
Salvia_rosmarinus	0.03	0.079	0.006	0.479	TRUE
Rubus_idaeus	0.04	0.079	0.006	0.479	TRUE
Rubus_allegheniensis	0.076	0.079	0.006	0.479	TRUE
Rubus_loganobaccus	0.22	0.079	0.006	0.475	TRUE
Saba_comorensis	0.152	0.079	0.006	0.477	TRUE
Saccharum_spontaneum	0.355	0.079	0.006	0.472	TRUE
Sagittaria_trifolia	0.03	0.079	0.006	0.479	TRUE
Salvia_hispanica	0.15	0.079	0.006	0.477	TRUE
Salvia_officinalis
Sambucus_nigra	0.11	0.079	0.006	0.478	TRUE
Secale_cereale	0.02	0.079	0.006	0.478	TRUE
Sicyos_edulis	0.14	0.079	0.006	0.477	TRUE
Senna_tora	0.15	0.079	0.006	0.477	TRUE
Sesamum_indicum	0.251	0.079	0.006	0.474	TRUE
Sesbania_grandiflora	1.138	0.078	0.007	0.461	FALSE
Sesbania_sesban	0.04	0.079	0.006	0.479	TRUE
Smallanthus_sonchifolius	0.22	0.079	0.006	0.475	TRUE
Solanum_betaceum	0.113	0.079	0.006	0.478	TRUE
Solanum_lycopersicum	0.022	0.079	0.006	0.478	TRUE
Solanum_melongena	0.026	0.079	0.006	0.479	TRUE
Solanum_tuberosum	0.02	0.079	0.006	0.478	TRUE
Sorghum_bicolor	0.03	0.079	0.006	0.479	TRUE
Spondias_mombin	0.037	0.079	0.006	0.479	TRUE
Syzygium_cumini	0.261	0.079	0.006	0.474	TRUE
Syzygium_jambos	0.04	0.079	0.006	0.479	TRUE
Syzygium_samarangense	0.34	0.079	0.006	0.473	TRUE
Talinum_fruticosum	0.29	0.079	0.006	0.474	TRUE
Tamarindus_indica	0.117	0.079	0.006	0.478	TRUE
Taraxacum_officinale	0.02	0.079	0.006	0.478	TRUE
Terminalia_catappa	0.096	0.079	0.006	0.478	TRUE
Thespesia_garckeana	0.038	0.079	0.006	0.479	TRUE
Thymus_vulgaris	0.05	0.079	0.006	0.479	TRUE
Trachyspermum_ammi	0.04	0.079	0.006	0.479	TRUE
Tragopogon_porrifolius	0.05	0.079	0.006	0.479	TRUE
Trichosanthes_cucumerina	0.036	0.079	0.006	0.479	TRUE
Trichosanthes_dioica	0.134	0.079	0.006	0.477	TRUE
Trigonella_foenum-graecum	0.032	0.079	0.006	0.479	TRUE
Triticosecale	0.039	0.079	0.006	0.479	TRUE
Triticum_aestivum	0.06	0.079	0.006	0.479	TRUE
Triticum_turgidum	0.033	0.079	0.006	0.479	TRUE
Vaccinium_corymbosum	0.247	0.079	0.006	0.475	TRUE
Vaccinium_macrocarpon	0.1	0.079	0.006	0.478	TRUE
Vaccinium_reticulatum	0.01	0.08	0.006	0.477	TRUE
Vicia_faba	0.066	0.079	0.006	0.479	TRUE
Vigna_aconitifolia	0.22	0.079	0.006	0.475	TRUE
Vigna_angularis	0	0.08	0.007	0.473	FALSE
Vigna_radiata	0.11	0.079	0.006	0.478	TRUE
Vigna_subterranea	0.055	0.079	0.006	0.479	TRUE
Vigna_umbellata	0.114	0.079	0.006	0.478	TRUE
Vigna_unguiculata	0.1	0.079	0.006	0.478	TRUE
Vitellaria_paradoxa	0.05	0.079	0.006	0.479	TRUE
Vitex_doniana	0.09	0.079	0.006	0.478	TRUE
Vitis_vinifera	0.08	0.079	0.006	0.479	TRUE
Xanthosoma_sagittifolium	0.045	0.079	0.006	0.479	TRUE
Zea_mays	0.07	0.079	0.006	0.479	TRUE
Zingiber_officinale	0.08	0.079	0.006	0.479	TRUE
Zizania_latifolia	0.026	0.079	0.006	0.479	TRUE
Ziziphus_jujuba	0.29	0.079	0.006	0.474	TRUE

### Sheet: R82
	measuredVal	predVal	lcl_predInt	ucl_predInt	withinCI
Abelmoschus_esculentus	0.019	0.089	0.008	0.52	TRUE
Acca_sellowiana	0.04	0.083	0.007	0.494	TRUE
Actinidia_chinensis	0.02	0.079	0.006	0.476	TRUE
Adansonia_digitata	0.07	0.082	0.007	0.493	TRUE
Aegle_marmelos	0.02	0.081	0.007	0.481	TRUE
Allium_ampeloprasum	0.06	0.077	0.006	0.465	TRUE
Allium_cepa	0.026	0.079	0.006	0.479	TRUE
Allium_fistulosum	0.03	0.079	0.006	0.479	TRUE
Allium_sativum	0.02	0.079	0.006	0.478	TRUE
Aloe_vera	0.01	0.08	0.006	0.477	TRUE
Alternanthera_sessilis	0.031	0.079	0.006	0.474	TRUE
Amaranthus_tricolor	0.05	0.078	0.006	0.473	TRUE
Amorphophallus_paeoniifolius	0.113	0.078	0.006	0.473	TRUE
Anacardium_occidentale	0.161	0.08	0.006	0.48	TRUE
Ananas_comosus	0.033	0.079	0.006	0.474	TRUE
Anethum_graveolens	0.02	0.079	0.006	0.478	TRUE
Annona_cherimola	0.022	0.079	0.006	0.476	TRUE
Annona_muricata	0.038	0.079	0.006	0.475	TRUE
Annona_reticulata	0.02	0.079	0.006	0.476	TRUE
Annona_squamosa	0.04	0.078	0.006	0.473	TRUE
Annona_x_atemoya	0.1	0.076	0.006	0.457	TRUE
Apium_graveolens	0.032	0.079	0.006	0.477	TRUE
Arachis_hypogaea	0.114	0.08	0.006	0.483	TRUE
Arctium_lappa	0.04	0.078	0.006	0.472	TRUE
Areca_catechu	0.06	0.078	0.006	0.468	TRUE
Armoracia_rusticana	0.091	0.081	0.007	0.486	TRUE
Artemisia_dracunculus
Artemisia_absinthium	0.081	0.078	0.006	0.469	TRUE
Artocarpus_altilis	0.03	0.08	0.007	0.478	TRUE
Artocarpus_heterophyllus	0.101	0.079	0.006	0.475	TRUE
Asparagus_officinalis	0.027	0.079	0.006	0.477	TRUE
Aster_yomena	0.1	0.077	0.006	0.467	TRUE
Avena_sativa	0.01	0.08	0.007	0.474	TRUE
Averrhoa_carambola	0.2	0.079	0.006	0.477	TRUE
Basella_alba	0.094	0.079	0.006	0.473	TRUE
Benincasa_fistulosa	0.121	0.08	0.006	0.481	TRUE
Benincasa_hispida	0.04	0.082	0.007	0.488	TRUE
Bertholletia_excelsa	0.135	0.078	0.006	0.472	TRUE
Beta_vulgaris	0.01	0.079	0.006	0.473	TRUE
Bidens_pilosa	0.15	0.077	0.006	0.462	TRUE
Blighia_sapida	0.01	0.082	0.007	0.483	TRUE
Borago_officinalis	0.015	0.079	0.006	0.475	TRUE
Borassus_flabellifer
Brassica_juncea	0.22	0.079	0.006	0.477	TRUE
Brassica_napus	0.03	0.084	0.007	0.5	TRUE
Brassica_oleracea	0.415	0.079	0.006	0.471	TRUE
Brassica_rapa	0.1	0.081	0.007	0.485	TRUE
Cajanus_cajan	0.44	0.079	0.006	0.471	TRUE
Canarium_ovatum	0.247	0.079	0.006	0.476	TRUE
Canavalia_ensiformis	0.7	0.078	0.006	0.466	FALSE
Cannabis_sativa	0.27	0.079	0.006	0.474	TRUE
Capsella_bursa-pastoris	0.17	0.08	0.006	0.48	TRUE
Capsicum_annuum	0.201	0.077	0.006	0.46	TRUE
Carica_papaya	0.031	0.081	0.007	0.487	TRUE
Carissa_carandas	0.06	0.078	0.006	0.47	TRUE
Carissa_macrocarpa	0.05	0.078	0.006	0.471	TRUE
Carthamus_tinctorius	0.053	0.078	0.006	0.471	TRUE
Carum_carvi	0.112	0.075	0.006	0.452	TRUE
Carya_illinoinensis	0.13	0.08	0.006	0.481	TRUE
Casimiroa_edulis	0.058	0.08	0.006	0.482	TRUE
Castanea_sativa	0.026	0.081	0.007	0.481	TRUE
Sesamum_sesamoides	0.038	0.078	0.006	0.473	TRUE
Epilobium_hirsutum	0.065	0.081	0.007	0.486	TRUE
Chenopodium_album	0.202	0.076	0.006	0.455	TRUE
Chenopodium_quinoa	0.032	0.079	0.006	0.474	TRUE
Gambeya_albida	0.17	0.078	0.006	0.468	TRUE
Cicer_arietinum	0.12	0.08	0.007	0.483	TRUE
Cichorium_endivia	0.1	0.077	0.006	0.463	TRUE
Cichorium_intybus	0.02	0.079	0.006	0.474	TRUE
Citrullus_lanatus	0.04	0.082	0.007	0.488	TRUE
Citrus_aurantium	0.02	0.081	0.007	0.482	TRUE
Citrus_deliciosa	0.33	0.078	0.006	0.468	TRUE
Citrus_aurantiifolia	0.175	0.079	0.006	0.474	TRUE
Citrus_limon	0.03	0.081	0.007	0.481	TRUE
Citrus_maxima	0.03	0.08	0.007	0.481	TRUE
Cleome_gynandra	0.04	0.082	0.007	0.49	TRUE
Coccinia_grandis	0.03	0.082	0.007	0.489	TRUE
Cocos_nucifera	0.04	0.078	0.006	0.472	TRUE
Coix_lacryma-jobi	0.02	0.079	0.006	0.474	TRUE
Cola_acuminata	0.296	0.079	0.006	0.473	TRUE
Colocasia_esculenta	0.08	0.078	0.006	0.475	TRUE
Corchorus_olitorius	0.26	0.079	0.006	0.474	TRUE
Corchorus_trilocularis	0.23	0.079	0.006	0.475	TRUE
Coriandrum_sativum	0.45	0.068	0.005	0.403	FALSE
Corylus_avellana	0.076	0.08	0.006	0.482	TRUE
Cryptotaenia_canadensis	0.02	0.079	0.006	0.478	TRUE
Cucumis_melo	0.14	0.08	0.006	0.48	TRUE
Cucumis_metulifer	0.11	0.08	0.007	0.481	TRUE
Cucumis_sativus	0.187	0.08	0.006	0.478	TRUE
Cucurbita_maxima	0.05	0.081	0.007	0.487	TRUE
Cucurbita_moschata	0.45	0.079	0.006	0.47	TRUE
Cucurbita_pepo	0.02	0.083	0.007	0.492	TRUE
Cuminum_cyminum	0.04	0.078	0.006	0.474	TRUE
Cyamopsis_tetragonoloba	0.124	0.08	0.006	0.483	TRUE
Cydonia_oblonga	1.138	0.076	0.006	0.443	FALSE
Cymbopogon_citratus	0.327	0.076	0.006	0.453	TRUE
Cynara_cardunculus	0.14	0.077	0.006	0.461	TRUE
Cyperus_esculentus	0.04	0.079	0.006	0.474	TRUE
Daucus_carota	0.02	0.079	0.006	0.478	TRUE
Detarium_microcarpum	0.1	0.08	0.006	0.48	TRUE
Digitaria_exilis	0.033	0.079	0.006	0.474	TRUE
Digitaria_iburua	0.076	0.078	0.006	0.47	TRUE
Dioscorea_cayenensis	0.12	0.078	0.006	0.471	TRUE
Dioscorea_japonica	0.2	0.078	0.006	0.465	TRUE
Diospyros_virginiana	0.03	0.079	0.006	0.476	TRUE
Dracontomelon_dao	0.07	0.081	0.007	0.485	TRUE
Durio_zibethinus	0.07	0.082	0.007	0.492	TRUE
Dysphania_ambrosioides	0.05	0.078	0.006	0.472	TRUE
Elaeagnus_angustifolia	0.037	0.08	0.006	0.48	TRUE
Elaeis_guineensis	0.021	0.079	0.006	0.476	TRUE
Eleocharis_dulcis	0.333	0.076	0.006	0.453	TRUE
Elettaria_cardamomum	0.13	0.077	0.006	0.462	TRUE
Eleusine_coracana	0.02	0.079	0.006	0.474	TRUE
Eragrostis_tef	0.162	0.077	0.006	0.464	TRUE
Eriobotrya_japonica	0.14	0.079	0.006	0.475	TRUE
Eruca_vesicaria	0.13	0.08	0.006	0.482	TRUE
Eugenia_brasiliensis	0.19	0.08	0.006	0.479	TRUE
Eugenia_uniflora	0.318	0.079	0.006	0.474	TRUE
Eutrema_japonicum	0.03	0.084	0.007	0.497	TRUE
Fagopyrum_esculentum	0.471	0.078	0.006	0.467	TRUE
Farfugium_japonicum	0.152	0.077	0.006	0.462	TRUE
Ficus_carica	0.06	0.08	0.006	0.479	TRUE
Foeniculum_vulgare	0.04	0.078	0.006	0.473	TRUE
Fragaria_ananassa	0.03	0.08	0.007	0.482	TRUE
Garcinia_kola	0.45	0.079	0.006	0.468	TRUE
Garcinia_mangostana	0.05	0.081	0.007	0.483	TRUE
Glebionis_coronaria	0.285	0.076	0.006	0.452	TRUE
Glycine_max	0.07	0.081	0.007	0.486	TRUE
Gymnanthemum_amygdalinum	0.012	0.079	0.006	0.474	TRUE
Helianthus_annuus	0.02	0.079	0.006	0.473	TRUE
Helianthus_tuberosus	0.29	0.075	0.006	0.449	TRUE
Hibiscus_cannabinus	0.266	0.079	0.006	0.474	TRUE
Hibiscus_sabdariffa	0.22	0.079	0.006	0.475	TRUE
Hordeum_vulgare	0.425	0.077	0.006	0.456	TRUE
Selenicereus_undatus	0.05	0.079	0.006	0.476	TRUE
Ipomoea_aquatica	0.025	0.079	0.006	0.474	TRUE
Ipomoea_batatas	0.13	0.077	0.006	0.463	TRUE
Irvingia_gabonensis	0.17	0.079	0.006	0.477	TRUE
Juglans_regia	0.379	0.079	0.006	0.473	TRUE
Lablab_purpureus	0.04	0.082	0.007	0.488	TRUE
Lactuca_sativa	0.038	0.078	0.006	0.472	TRUE
Lagenaria_siceraria	0.285	0.079	0.006	0.475	TRUE
Lens_culinaris	0.29	0.079	0.006	0.474	TRUE
Lepidium_sativum	0.16	0.08	0.006	0.48	TRUE
Lepisanthes_alata	0.131	0.08	0.006	0.48	TRUE
Lilium_pumilum	0.32	0.077	0.006	0.462	TRUE
Limonia_acidissima	0.141	0.079	0.006	0.475	TRUE
Linum_usitatissimum	0.03	0.08	0.006	0.481	TRUE
Litchi_chinensis	0.05	0.08	0.007	0.479	TRUE
Luffa_aegyptiaca	0.035	0.082	0.007	0.488	TRUE
Lupinus_albus	0.17	0.08	0.006	0.48	TRUE
Macadamia_integrifolia	0.018	0.079	0.006	0.477	TRUE
Macrotyloma_uniflorum	0.02	0.083	0.007	0.494	TRUE
Malpighia_emarginata	0.03	0.08	0.006	0.481	TRUE
Malus_domestica	0.027	0.081	0.007	0.481	TRUE
Malus_sylvestris	0.126	0.079	0.006	0.476	TRUE
Mammea_americana	0.117	0.079	0.006	0.479	TRUE
Mangifera_indica	0.87	0.079	0.007	0.465	FALSE
Manihot_esculenta	0.038	0.08	0.006	0.481	TRUE
Manilkara_zapota	0.03	0.08	0.006	0.477	TRUE
Medicago_sativa	0.134	0.08	0.006	0.482	TRUE
Mentha_spicata	0.07	0.078	0.006	0.469	TRUE
Mentha_x_piperita	0.086	0.078	0.006	0.467	TRUE
Crataegus_germanica	0.06	0.08	0.006	0.479	TRUE
Momordica_charantia	0.1	0.08	0.006	0.48	TRUE
Myrica_rubra	0.113	0.08	0.006	0.481	TRUE
Moringa_oleifera	0.05	0.081	0.007	0.485	TRUE
Morus_nigra	0.045	0.08	0.006	0.478	TRUE
Murraya_koenigii	0.06	0.08	0.006	0.48	TRUE
Musa_acuminata	0.03	0.079	0.006	0.474	TRUE
Musa_paradisiaca	0.2	0.076	0.006	0.455	TRUE
Nasturtium_officinale	0.058	0.082	0.007	0.49	TRUE
Nelumbo_nucifera	0.02	0.079	0.006	0.477	TRUE
Nephelium_lappaceum	0.1	0.079	0.006	0.477	TRUE
Ocimum_basilicum	0.22	0.076	0.006	0.456	TRUE
Oenanthe_javanica	0.1	0.075	0.006	0.453	TRUE
Opuntia_ficus-indica	0.055	0.079	0.006	0.476	TRUE
Pachyrhizus_erosus	0.06	0.081	0.007	0.488	TRUE
Pandanus_tectorius	0.01	0.079	0.006	0.475	TRUE
Panicum_miliaceum	0.08	0.078	0.006	0.47	TRUE
Panicum_sumatrense	0.016	0.079	0.006	0.474	TRUE
Papaver_somniferum	0.05	0.079	0.006	0.476	TRUE
Parkia_biglobosa	0.026	0.082	0.007	0.488	TRUE
Paspalum_scrobiculatum	0.04	0.079	0.006	0.474	TRUE
Passiflora_edulis	0.027	0.08	0.006	0.476	TRUE
Passiflora_ligularis	0.03	0.079	0.006	0.476	TRUE
Pastinaca_sativa	0.01	0.08	0.006	0.477	TRUE
Perideridia_oregana	0	0.08	0.007	0.473	FALSE
Perilla_frutescens	0.24	0.076	0.006	0.454	TRUE
Persea_americana	0.13	0.078	0.006	0.473	TRUE
Petasites_japonicus	0.211	0.076	0.006	0.457	TRUE
Petroselinum_crispum	0.22	0.072	0.005	0.43	TRUE
Phaseolus_coccineus	0.137	0.08	0.006	0.48	TRUE
Phaseolus_lunatus	0.34	0.079	0.006	0.474	TRUE
Phaseolus_vulgaris	0.026	0.082	0.007	0.49	TRUE
Phoenix_dactylifera	0.03	0.079	0.006	0.475	TRUE
Phyllostachys_edulis	0.104	0.078	0.006	0.471	TRUE
Physalis_peruviana	0.1	0.078	0.006	0.469	TRUE
Physalis_philadelphica	0.262	0.076	0.006	0.455	TRUE
Pimpinella_anisum	0.06	0.077	0.006	0.466	TRUE
Piper_betle	0.162	0.078	0.006	0.473	TRUE
Pistacia_vera	0.04	0.082	0.007	0.491	TRUE
Pisum_sativum	0.035	0.084	0.007	0.497	TRUE
Portulaca_oleracea	0.09	0.079	0.006	0.474	TRUE
Prunus_armeniaca	0.13	0.078	0.006	0.471	TRUE
Prunus_avium	0.066	0.079	0.006	0.475	TRUE
Prunus_cerasus	0.093	0.079	0.006	0.474	TRUE
Prunus_domestica	0.025	0.079	0.006	0.476	TRUE
Prunus_amygdalus	0.05	0.079	0.006	0.475	TRUE
Prunus_mume	0.04	0.079	0.006	0.476	TRUE
Prunus_persica	0.06	0.079	0.006	0.475	TRUE
Prunus_salicina	0.02	0.08	0.007	0.476	TRUE
Psidium_guajava	0.04	0.083	0.007	0.494	TRUE
Psophocarpus_tetragonolobus	0.27	0.079	0.006	0.476	TRUE
Punica_granatum	0.68	0.079	0.006	0.468	FALSE
Pyrus_bretschneideri	0.039	0.08	0.007	0.48	TRUE
Pyrus_communis	0.041	0.08	0.007	0.48	TRUE
Quercus_rotundifolia	0.096	0.079	0.006	0.477	TRUE
Raphanus_raphanistrum	0.13	0.08	0.007	0.482	TRUE
Rheum_rhabarbarum	0.152	0.079	0.006	0.477	TRUE
Ribes_rubrum	0.09	0.08	0.007	0.482	TRUE
Ribes_uva-crispa	0.56	0.079	0.006	0.467	FALSE
Salvia_rosmarinus	0.031	0.079	0.006	0.473	TRUE
Rubus_idaeus	0.42	0.079	0.006	0.472	TRUE
Rubus_allegheniensis	0.212	0.079	0.006	0.477	TRUE
Rubus_loganobaccus	0.161	0.08	0.006	0.479	TRUE
Saba_comorensis	0.06	0.078	0.006	0.472	TRUE
Saccharum_spontaneum	0.034	0.079	0.006	0.474	TRUE
Sagittaria_trifolia	0.12	0.078	0.006	0.474	TRUE
Salvia_hispanica	0.03	0.079	0.006	0.473	TRUE
Salvia_officinalis
Sambucus_nigra	0.16	0.077	0.006	0.466	TRUE
Secale_cereale	0.1	0.079	0.006	0.473	TRUE
Sicyos_edulis	0.355	0.079	0.006	0.473	TRUE
Senna_tora	0.14	0.08	0.006	0.48	TRUE
Sesamum_indicum	0.07	0.078	0.006	0.469	TRUE
Sesbania_grandiflora	0.05	0.082	0.007	0.492	TRUE
Sesbania_sesban	0.348	0.079	0.006	0.473	TRUE
Smallanthus_sonchifolius	0.04	0.078	0.006	0.473	TRUE
Solanum_betaceum	0.019	0.079	0.006	0.474	TRUE
Solanum_lycopersicum	0.05	0.078	0.006	0.473	TRUE
Solanum_melongena	0.06	0.078	0.006	0.471	TRUE
Solanum_tuberosum	0.05	0.078	0.006	0.472	TRUE
Sorghum_bicolor	0.22	0.077	0.006	0.46	TRUE
Spondias_mombin	0.09	0.08	0.007	0.484	TRUE
Syzygium_cumini	0.08	0.081	0.007	0.487	TRUE
Syzygium_jambos	0.34	0.079	0.006	0.474	TRUE
Syzygium_samarangense	0.11	0.08	0.007	0.483	TRUE
Talinum_fruticosum	0.251	0.078	0.006	0.466	TRUE
Tamarindus_indica	0.022	0.081	0.007	0.486	TRUE
Taraxacum_officinale	0.048	0.078	0.006	0.471	TRUE
Terminalia_catappa	0.2	0.079	0.006	0.477	TRUE
Thespesia_garckeana	0.168	0.079	0.006	0.479	TRUE
Thymus_vulgaris	0.02	0.079	0.006	0.474	TRUE
Trachyspermum_ammi	0.182	0.073	0.005	0.438	TRUE
Tragopogon_porrifolius	0.029	0.079	0.006	0.473	TRUE
Trichosanthes_cucumerina	0.06	0.081	0.007	0.484	TRUE
Trichosanthes_dioica	0.061	0.081	0.007	0.484	TRUE
Trigonella_foenum-graecum	0.04	0.083	0.007	0.495	TRUE
Triticosecale	0.1	0.078	0.006	0.469	TRUE
Triticum_aestivum	0.26	0.078	0.006	0.464	TRUE
Triticum_turgidum	0.155	0.078	0.006	0.47	TRUE
Vaccinium_corymbosum	0.075	0.079	0.006	0.475	TRUE
Vaccinium_macrocarpon	0.261	0.078	0.006	0.469	TRUE
Vaccinium_reticulatum	0.15	0.079	0.006	0.474	TRUE
Vicia_faba	0.226	0.079	0.006	0.477	TRUE
Vigna_aconitifolia	0.08	0.08	0.007	0.483	TRUE
Vigna_angularis	0.02	0.083	0.007	0.49	TRUE
Vigna_radiata	0.27	0.079	0.006	0.475	TRUE
Vigna_subterranea	0.13	0.08	0.006	0.481	TRUE
Vigna_umbellata	0.028	0.082	0.007	0.489	TRUE
Vigna_unguiculata	0	0.086	0.008	0.497	FALSE
Vitellaria_paradoxa	0.15	0.078	0.006	0.47	TRUE
Vitex_doniana	0.11	0.077	0.006	0.467	TRUE
Vitis_vinifera	0.02	0.08	0.006	0.479	TRUE
Xanthosoma_sagittifolium	0.098	0.078	0.006	0.474	TRUE
Zea_mays	0.135	0.078	0.006	0.467	TRUE
Zingiber_officinale	0.036	0.079	0.006	0.473	TRUE
Zizania_latifolia	0.12	0.078	0.006	0.469	TRUE
Ziziphus_jujuba	0.03	0.08	0.006	0.481	TRUE

### Sheet: R83
	measuredVal	predVal	lcl_predInt	ucl_predInt	withinCI
Abelmoschus_esculentus	0.03	0.079	0.006	0.479	TRUE
Acca_sellowiana	0.015	0.079	0.006	0.478	TRUE
Actinidia_chinensis	0.1	0.079	0.006	0.478	TRUE
Adansonia_digitata	0.175	0.079	0.006	0.476	TRUE
Aegle_marmelos	0.2	0.079	0.006	0.476	TRUE
Allium_ampeloprasum	0.22	0.079	0.006	0.475	TRUE
Allium_cepa	0.1	0.079	0.006	0.478	TRUE
Allium_fistulosum	0.68	0.078	0.006	0.467	FALSE
Allium_sativum	0.034	0.079	0.006	0.479	TRUE
Aloe_vera	0.091	0.079	0.006	0.478	TRUE
Alternanthera_sessilis	1.138	0.078	0.007	0.461	FALSE
Amaranthus_tricolor	0.05	0.079	0.006	0.479	TRUE
Amorphophallus_paeoniifolius	0.135	0.079	0.006	0.477	TRUE
Anacardium_occidentale	0.033	0.079	0.006	0.479	TRUE
Ananas_comosus	0.07	0.079	0.006	0.479	TRUE
Anethum_graveolens	0.058	0.079	0.006	0.479	TRUE
Annona_cherimola	0.13	0.079	0.006	0.477	TRUE
Annona_muricata	0.02	0.079	0.006	0.478	TRUE
Annona_reticulata	0.06	0.079	0.006	0.479	TRUE
Annona_squamosa	0.02	0.079	0.006	0.478	TRUE
Annona_x_atemoya	0.04	0.079	0.006	0.479	TRUE
Apium_graveolens	0.08	0.079	0.006	0.479	TRUE
Arachis_hypogaea	0.019	0.079	0.006	0.478	TRUE
Arctium_lappa	0.076	0.079	0.006	0.479	TRUE
Areca_catechu	0.04	0.079	0.006	0.479	TRUE
Armoracia_rusticana	0.12	0.079	0.006	0.478	TRUE
Artemisia_dracunculus
Artemisia_absinthium	0.1	0.079	0.006	0.478	TRUE
Artocarpus_altilis	0.117	0.079	0.006	0.478	TRUE
Artocarpus_heterophyllus	0.251	0.079	0.006	0.474	TRUE
Asparagus_officinalis	0.09	0.079	0.006	0.478	TRUE
Aster_yomena	0.061	0.079	0.006	0.479	TRUE
Avena_sativa	0.15	0.079	0.006	0.477	TRUE
Averrhoa_carambola	0.348	0.079	0.006	0.472	TRUE
Basella_alba	0.104	0.079	0.006	0.478	TRUE
Benincasa_fistulosa	0.7	0.078	0.006	0.466	FALSE
Benincasa_hispida	0.202	0.079	0.006	0.476	TRUE
Bertholletia_excelsa	0.333	0.079	0.006	0.473	TRUE
Beta_vulgaris	0.06	0.079	0.006	0.479	TRUE
Bidens_pilosa	0.028	0.079	0.006	0.479	TRUE
Blighia_sapida	0.06	0.079	0.006	0.479	TRUE
Borago_officinalis	0.201	0.079	0.006	0.476	TRUE
Borassus_flabellifer
Brassica_juncea	0.06	0.079	0.006	0.479	TRUE
Brassica_napus	0.022	0.079	0.006	0.478	TRUE
Brassica_oleracea	0.262	0.079	0.006	0.474	TRUE
Brassica_rapa	0.06	0.079	0.006	0.479	TRUE
Cajanus_cajan	0.038	0.079	0.006	0.479	TRUE
Canarium_ovatum	0.04	0.079	0.006	0.479	TRUE
Canavalia_ensiformis	0.22	0.079	0.006	0.475	TRUE
Cannabis_sativa	0.45	0.079	0.006	0.47	TRUE
Capsella_bursa-pastoris	0.032	0.079	0.006	0.479	TRUE
Capsicum_annuum	0.1	0.079	0.006	0.478	TRUE
Carica_papaya	0.05	0.079	0.006	0.479	TRUE
Carissa_carandas	0.01	0.08	0.006	0.477	TRUE
Carissa_macrocarpa	0.162	0.079	0.006	0.477	TRUE
Carthamus_tinctorius	0.33	0.079	0.006	0.473	TRUE
Carum_carvi	0.06	0.079	0.006	0.479	TRUE
Carya_illinoinensis	0.13	0.079	0.006	0.477	TRUE
Casimiroa_edulis	0.121	0.079	0.006	0.478	TRUE
Castanea_sativa	0.14	0.079	0.006	0.477	TRUE
Sesamum_sesamoides	0.261	0.079	0.006	0.474	TRUE
Epilobium_hirsutum	0.03	0.079	0.006	0.479	TRUE
Chenopodium_album	0.226	0.079	0.006	0.475	TRUE
Chenopodium_quinoa	0.04	0.079	0.006	0.479	TRUE
Gambeya_albida	0.187	0.079	0.006	0.476	TRUE
Cicer_arietinum	0.02	0.079	0.006	0.478	TRUE
Cichorium_endivia	0.318	0.079	0.006	0.473	TRUE
Cichorium_intybus	0.05	0.079	0.006	0.479	TRUE
Citrullus_lanatus	0.05	0.079	0.006	0.479	TRUE
Citrus_aurantium	0.02	0.079	0.006	0.478	TRUE
Citrus_deliciosa	0.07	0.079	0.006	0.479	TRUE
Citrus_aurantiifolia	0.02	0.079	0.006	0.478	TRUE
Citrus_limon	0.141	0.079	0.006	0.477	TRUE
Citrus_maxima	0.1	0.079	0.006	0.478	TRUE
Cleome_gynandra	0.425	0.079	0.006	0.471	TRUE
Coccinia_grandis	0.027	0.079	0.006	0.479	TRUE
Cocos_nucifera	0.22	0.079	0.006	0.475	TRUE
Coix_lacryma-jobi	0.02	0.079	0.006	0.478	TRUE
Cola_acuminata	0.045	0.079	0.006	0.479	TRUE
Colocasia_esculenta	0.098	0.079	0.006	0.478	TRUE
Corchorus_olitorius	0.12	0.079	0.006	0.478	TRUE
Corchorus_trilocularis	0.076	0.079	0.006	0.479	TRUE
Coriandrum_sativum	0.379	0.079	0.006	0.472	TRUE
Corylus_avellana	0.02	0.079	0.006	0.478	TRUE
Cryptotaenia_canadensis	0.14	0.079	0.006	0.477	TRUE
Cucumis_melo	0.05	0.079	0.006	0.479	TRUE
Cucumis_metulifer	0.06	0.079	0.006	0.479	TRUE
Cucumis_sativus	0.02	0.079	0.006	0.478	TRUE
Cucurbita_maxima	0.01	0.08	0.006	0.477	TRUE
Cucurbita_moschata	0.29	0.079	0.006	0.474	TRUE
Cucurbita_pepo	0.04	0.079	0.006	0.479	TRUE
Cuminum_cyminum	0.155	0.079	0.006	0.477	TRUE
Cyamopsis_tetragonoloba	0.029	0.079	0.006	0.479	TRUE
Cydonia_oblonga	0.041	0.079	0.006	0.479	TRUE
Cymbopogon_citratus	0.22	0.079	0.006	0.475	TRUE
Cynara_cardunculus	0.031	0.079	0.006	0.479	TRUE
Cyperus_esculentus	0.01	0.08	0.006	0.477	TRUE
Daucus_carota	0.182	0.079	0.006	0.476	TRUE
Detarium_microcarpum	0.033	0.079	0.006	0.479	TRUE
Digitaria_exilis	0.13	0.079	0.006	0.477	TRUE
Digitaria_iburua	0.87	0.078	0.006	0.464	FALSE
Dioscorea_cayenensis	0.093	0.079	0.006	0.478	TRUE
Dioscorea_japonica	0.15	0.079	0.006	0.477	TRUE
Diospyros_virginiana	0.038	0.079	0.006	0.479	TRUE
Dracontomelon_dao	0.06	0.079	0.006	0.479	TRUE
Durio_zibethinus	0.32	0.079	0.006	0.473	TRUE
Dysphania_ambrosioides	0.038	0.079	0.006	0.479	TRUE
Elaeagnus_angustifolia	0.02	0.079	0.006	0.478	TRUE
Elaeis_guineensis	0.075	0.079	0.006	0.479	TRUE
Eleocharis_dulcis	0.02	0.079	0.006	0.478	TRUE
Elettaria_cardamomum	0.355	0.079	0.006	0.472	TRUE
Eleusine_coracana	0.04	0.079	0.006	0.479	TRUE
Eragrostis_tef	0.026	0.079	0.006	0.479	TRUE
Eriobotrya_japonica	0.04	0.079	0.006	0.479	TRUE
Eruca_vesicaria	0.11	0.079	0.006	0.478	TRUE
Eugenia_brasiliensis	0.02	0.079	0.006	0.478	TRUE
Eugenia_uniflora	0.04	0.079	0.006	0.479	TRUE
Eutrema_japonicum	0.06	0.079	0.006	0.479	TRUE
Fagopyrum_esculentum	0	0.08	0.007	0.473	FALSE
Farfugium_japonicum	0.058	0.079	0.006	0.479	TRUE
Ficus_carica	0.11	0.079	0.006	0.478	TRUE
Foeniculum_vulgare	0.17	0.079	0.006	0.476	TRUE
Fragaria_ananassa	0.04	0.079	0.006	0.479	TRUE
Garcinia_kola	0.03	0.079	0.006	0.479	TRUE
Garcinia_mangostana	0.06	0.079	0.006	0.479	TRUE
Glebionis_coronaria	0.05	0.079	0.006	0.479	TRUE
Glycine_max	0.03	0.079	0.006	0.479	TRUE
Gymnanthemum_amygdalinum	0.05	0.079	0.006	0.479	TRUE
Helianthus_annuus	0.34	0.079	0.006	0.473	TRUE
Helianthus_tuberosus	0.07	0.079	0.006	0.479	TRUE
Hibiscus_cannabinus	0.04	0.079	0.006	0.479	TRUE
Hibiscus_sabdariffa	0.13	0.079	0.006	0.477	TRUE
Hordeum_vulgare	0.134	0.079	0.006	0.477	TRUE
Selenicereus_undatus	0.06	0.079	0.006	0.479	TRUE
Ipomoea_aquatica	0.04	0.079	0.006	0.479	TRUE
Ipomoea_batatas	0.03	0.079	0.006	0.479	TRUE
Irvingia_gabonensis	0.03	0.079	0.006	0.479	TRUE
Juglans_regia	0.15	0.079	0.006	0.477	TRUE
Lablab_purpureus	0.018	0.079	0.006	0.478	TRUE
Lactuca_sativa	0.086	0.079	0.006	0.479	TRUE
Lagenaria_siceraria	0.04	0.079	0.006	0.479	TRUE
Lens_culinaris	0.1	0.079	0.006	0.478	TRUE
Lepidium_sativum	0.04	0.079	0.006	0.479	TRUE
Lepisanthes_alata	0.16	0.079	0.006	0.477	TRUE
Lilium_pumilum	0.01	0.08	0.006	0.477	TRUE
Limonia_acidissima	0.02	0.079	0.006	0.478	TRUE
Linum_usitatissimum	0.012	0.08	0.006	0.477	TRUE
Litchi_chinensis	0.19	0.079	0.006	0.476	TRUE
Luffa_aegyptiaca	0.036	0.079	0.006	0.479	TRUE
Lupinus_albus	0.124	0.079	0.006	0.478	TRUE
Macadamia_integrifolia	0.131	0.079	0.006	0.477	TRUE
Macrotyloma_uniflorum	0.45	0.079	0.006	0.47	TRUE
Malpighia_emarginata	0.03	0.079	0.006	0.479	TRUE
Malus_domestica	0.048	0.079	0.006	0.479	TRUE
Malus_sylvestris	0.027	0.079	0.006	0.479	TRUE
Mammea_americana	0.05	0.079	0.006	0.479	TRUE
Mangifera_indica	0.16	0.079	0.006	0.477	TRUE
Manihot_esculenta	0.055	0.079	0.006	0.479	TRUE
Manilkara_zapota	0.032	0.079	0.006	0.479	TRUE
Medicago_sativa	0.07	0.079	0.006	0.479	TRUE
Mentha_spicata	0.211	0.079	0.006	0.475	TRUE
Mentha_x_piperita	0.03	0.079	0.006	0.479	TRUE
Crataegus_germanica	0.06	0.079	0.006	0.479	TRUE
Momordica_charantia	0.05	0.079	0.006	0.479	TRUE
Myrica_rubra	0.17	0.079	0.006	0.476	TRUE
Moringa_oleifera	0.12	0.079	0.006	0.478	TRUE
Morus_nigra	0.126	0.079	0.006	0.478	TRUE
Murraya_koenigii	0.101	0.079	0.006	0.478	TRUE
Musa_acuminata	0.03	0.079	0.006	0.479	TRUE
Musa_paradisiaca	0.031	0.079	0.006	0.479	TRUE
Nasturtium_officinale	0.27	0.079	0.006	0.474	TRUE
Nelumbo_nucifera	0.04	0.079	0.006	0.479	TRUE
Nephelium_lappaceum	0.285	0.079	0.006	0.474	TRUE
Ocimum_basilicum	0.031	0.079	0.006	0.479	TRUE
Oenanthe_javanica	0.09	0.079	0.006	0.478	TRUE
Opuntia_ficus-indica	0.26	0.079	0.006	0.474	TRUE
Pachyrhizus_erosus	0.44	0.079	0.006	0.471	TRUE
Pandanus_tectorius	0.13	0.079	0.006	0.477	TRUE
Panicum_miliaceum	0.14	0.079	0.006	0.477	TRUE
Panicum_sumatrense	0.161	0.079	0.006	0.477	TRUE
Papaver_somniferum	0.152	0.079	0.006	0.477	TRUE
Parkia_biglobosa	0.17	0.079	0.006	0.476	TRUE
Paspalum_scrobiculatum	0.02	0.079	0.006	0.478	TRUE
Passiflora_edulis	0.025	0.079	0.006	0.479	TRUE
Passiflora_ligularis	0.026	0.079	0.006	0.479	TRUE
Pastinaca_sativa	0.02	0.079	0.006	0.478	TRUE
Perideridia_oregana	0.114	0.079	0.006	0.478	TRUE
Perilla_frutescens	0.152	0.079	0.006	0.477	TRUE
Persea_americana	0.296	0.079	0.006	0.473	TRUE
Petasites_japonicus	0.135	0.079	0.006	0.477	TRUE
Petroselinum_crispum	0.04	0.079	0.006	0.479	TRUE
Phaseolus_coccineus	0.03	0.079	0.006	0.479	TRUE
Phaseolus_lunatus	0.05	0.079	0.006	0.479	TRUE
Phaseolus_vulgaris	0.027	0.079	0.006	0.479	TRUE
Phoenix_dactylifera	0.27	0.079	0.006	0.474	TRUE
Phyllostachys_edulis	0.168	0.079	0.006	0.477	TRUE
Physalis_peruviana	0.2	0.079	0.006	0.476	TRUE
Physalis_philadelphica	0.112	0.079	0.006	0.478	TRUE
Pimpinella_anisum	0.24	0.079	0.006	0.475	TRUE
Piper_betle	0.1	0.079	0.006	0.478	TRUE
Pistacia_vera	0.07	0.079	0.006	0.479	TRUE
Pisum_sativum	0	0.08	0.007	0.473	FALSE
Portulaca_oleracea	0.02	0.079	0.006	0.478	TRUE
Prunus_armeniaca	0.05	0.079	0.006	0.479	TRUE
Prunus_avium	0.29	0.079	0.006	0.474	TRUE
Prunus_cerasus	0.327	0.079	0.006	0.473	TRUE
Prunus_domestica	0.035	0.079	0.006	0.479	TRUE
Prunus_amygdalus	0.081	0.079	0.006	0.479	TRUE
Prunus_mume	0.2	0.079	0.006	0.476	TRUE
Prunus_persica	0.2	0.079	0.006	0.476	TRUE
Prunus_salicina	0.1	0.079	0.006	0.478	TRUE
Psidium_guajava	0.039	0.079	0.006	0.479	TRUE
Psophocarpus_tetragonolobus	0.1	0.079	0.006	0.478	TRUE
Punica_granatum	0.212	0.079	0.006	0.475	TRUE
Pyrus_bretschneideri	0.065	0.079	0.006	0.479	TRUE
Pyrus_communis	0.415	0.079	0.006	0.471	TRUE
Quercus_rotundifolia	0.12	0.079	0.006	0.478	TRUE
Raphanus_raphanistrum	0.094	0.079	0.006	0.478	TRUE
Rheum_rhabarbarum	0.03	0.079	0.006	0.479	TRUE
Ribes_rubrum	0.13	0.079	0.006	0.477	TRUE
Ribes_uva-crispa	0.471	0.079	0.006	0.47	TRUE
Salvia_rosmarinus	0.113	0.079	0.006	0.478	TRUE
Rubus_idaeus	0.266	0.079	0.006	0.474	TRUE
Rubus_allegheniensis	0.34	0.079	0.006	0.473	TRUE
Rubus_loganobaccus	0.13	0.079	0.006	0.477	TRUE
Saba_comorensis	0.03	0.079	0.006	0.479	TRUE
Saccharum_spontaneum	0.13	0.079	0.006	0.477	TRUE
Sagittaria_trifolia	0.025	0.079	0.006	0.479	TRUE
Salvia_hispanica	0.14	0.079	0.006	0.477	TRUE
Salvia_officinalis
Sambucus_nigra	0.066	0.079	0.006	0.479	TRUE
Secale_cereale	0.04	0.079	0.006	0.479	TRUE
Sicyos_edulis	0.022	0.079	0.006	0.478	TRUE
Senna_tora	0.05	0.079	0.006	0.479	TRUE
Sesamum_indicum	0.285	0.079	0.006	0.474	TRUE
Sesbania_grandiflora	0.1	0.079	0.006	0.478	TRUE
Sesbania_sesban	0.09	0.079	0.006	0.478	TRUE
Smallanthus_sonchifolius	0.03	0.079	0.006	0.479	TRUE
Solanum_betaceum	0.247	0.079	0.006	0.475	TRUE
Solanum_lycopersicum	0.01	0.08	0.006	0.477	TRUE
Solanum_melongena	0.04	0.079	0.006	0.479	TRUE
Solanum_tuberosum	0.026	0.079	0.006	0.479	TRUE
Sorghum_bicolor	0.02	0.079	0.006	0.478	TRUE
Spondias_mombin	0.42	0.079	0.006	0.471	TRUE
Syzygium_cumini	0.56	0.078	0.006	0.469	FALSE
Syzygium_jambos	0.03	0.079	0.006	0.479	TRUE
Syzygium_samarangense	0.016	0.079	0.006	0.478	TRUE
Talinum_fruticosum	0.019	0.079	0.006	0.478	TRUE
Tamarindus_indica	0.03	0.079	0.006	0.479	TRUE
Taraxacum_officinale	0.08	0.079	0.006	0.479	TRUE
Terminalia_catappa	0.22	0.079	0.006	0.475	TRUE
Thespesia_garckeana	0.02	0.079	0.006	0.478	TRUE
Thymus_vulgaris	0.08	0.079	0.006	0.479	TRUE
Trachyspermum_ammi	0.096	0.079	0.006	0.478	TRUE
Tragopogon_porrifolius	0.037	0.079	0.006	0.479	TRUE
Trichosanthes_cucumerina	0.17	0.079	0.006	0.476	TRUE
Trichosanthes_dioica	0.1	0.079	0.006	0.478	TRUE
Trigonella_foenum-graecum	0.08	0.079	0.006	0.479	TRUE
Triticosecale	0.053	0.079	0.006	0.479	TRUE
Triticum_aestivum	0.03	0.079	0.006	0.479	TRUE
Triticum_turgidum	0.02	0.079	0.006	0.478	TRUE
Vaccinium_corymbosum	0.05	0.079	0.006	0.479	TRUE
Vaccinium_macrocarpon	0.23	0.079	0.006	0.475	TRUE
Vaccinium_reticulatum	0.11	0.079	0.006	0.478	TRUE
Vicia_faba	0.162	0.079	0.006	0.477	TRUE
Vigna_aconitifolia	0.27	0.079	0.006	0.474	TRUE
Vigna_angularis	0.07	0.079	0.006	0.479	TRUE
Vigna_radiata	0.021	0.079	0.006	0.478	TRUE
Vigna_subterranea	0.01	0.08	0.006	0.477	TRUE
Vigna_umbellata	0.026	0.079	0.006	0.479	TRUE
Vigna_unguiculata	0.02	0.079	0.006	0.478	TRUE
Vitellaria_paradoxa	0.038	0.079	0.006	0.479	TRUE
Vitex_doniana	0.035	0.079	0.006	0.479	TRUE
Vitis_vinifera	0.03	0.079	0.006	0.479	TRUE
Xanthosoma_sagittifolium	0.45	0.079	0.006	0.47	TRUE
Zea_mays	0.161	0.079	0.006	0.477	TRUE
Zingiber_officinale	0.113	0.079	0.006	0.478	TRUE
Zizania_latifolia	0.26	0.079	0.006	0.474	TRUE
Ziziphus_jujuba	0.137	0.079	0.006	0.477	TRUE

### Sheet: R84
	measuredVal	predVal	lcl_predInt	ucl_predInt	withinCI
Abelmoschus_esculentus	0.086	0.079	0.006	0.479	TRUE
Acca_sellowiana	0.101	0.079	0.006	0.478	TRUE
Actinidia_chinensis	0.17	0.079	0.006	0.476	TRUE
Adansonia_digitata	0.07	0.079	0.006	0.479	TRUE
Aegle_marmelos	0.02	0.079	0.006	0.478	TRUE
Allium_ampeloprasum	0.031	0.079	0.006	0.479	TRUE
Allium_cepa	0.29	0.079	0.006	0.474	TRUE
Allium_fistulosum	0.04	0.079	0.006	0.479	TRUE
Allium_sativum	0.06	0.079	0.006	0.479	TRUE
Aloe_vera	0.15	0.079	0.006	0.477	TRUE
Alternanthera_sessilis	0.07	0.079	0.006	0.479	TRUE
Amaranthus_tricolor	0.06	0.079	0.006	0.479	TRUE
Amorphophallus_paeoniifolius	0.03	0.079	0.006	0.479	TRUE
Anacardium_occidentale	0.03	0.079	0.006	0.479	TRUE
Ananas_comosus	0.175	0.079	0.006	0.476	TRUE
Anethum_graveolens	0.05	0.079	0.006	0.479	TRUE
Annona_cherimola	0.327	0.079	0.006	0.473	TRUE
Annona_muricata	0.058	0.079	0.006	0.479	TRUE
Annona_reticulata	0.07	0.079	0.006	0.479	TRUE
Annona_squamosa	0.2	0.079	0.006	0.476	TRUE
Annona_x_atemoya	0.135	0.079	0.006	0.477	TRUE
Apium_graveolens	0.019	0.079	0.006	0.478	TRUE
Arachis_hypogaea	0.56	0.078	0.006	0.469	FALSE
Arctium_lappa	0.03	0.079	0.006	0.479	TRUE
Areca_catechu	0.23	0.079	0.006	0.475	TRUE
Armoracia_rusticana	0.03	0.079	0.006	0.479	TRUE
Artemisia_dracunculus
Artemisia_absinthium	0.04	0.079	0.006	0.479	TRUE
Artocarpus_altilis	0.037	0.079	0.006	0.479	TRUE
Artocarpus_heterophyllus	0.02	0.079	0.006	0.478	TRUE
Asparagus_officinalis	0.14	0.079	0.006	0.477	TRUE
Aster_yomena	0.02	0.079	0.006	0.478	TRUE
Avena_sativa	0.12	0.079	0.006	0.478	TRUE
Averrhoa_carambola	0.266	0.079	0.006	0.474	TRUE
Basella_alba	0.2	0.079	0.006	0.476	TRUE
Benincasa_fistulosa	0.038	0.079	0.006	0.479	TRUE
Benincasa_hispida	0.02	0.079	0.006	0.478	TRUE
Bertholletia_excelsa	0.055	0.079	0.006	0.479	TRUE
Beta_vulgaris	0.035	0.079	0.006	0.479	TRUE
Bidens_pilosa	0.07	0.079	0.006	0.479	TRUE
Blighia_sapida	0.45	0.079	0.006	0.47	TRUE
Borago_officinalis	0.03	0.079	0.006	0.479	TRUE
Borassus_flabellifer
Brassica_juncea	0.13	0.079	0.006	0.477	TRUE
Brassica_napus	0.112	0.079	0.006	0.478	TRUE
Brassica_oleracea	0.1	0.079	0.006	0.478	TRUE
Brassica_rapa	0.026	0.079	0.006	0.479	TRUE
Cajanus_cajan	0.27	0.079	0.006	0.474	TRUE
Canarium_ovatum	0.027	0.079	0.006	0.479	TRUE
Canavalia_ensiformis	0.02	0.079	0.006	0.478	TRUE
Cannabis_sativa	0.03	0.079	0.006	0.479	TRUE
Capsella_bursa-pastoris	0.131	0.079	0.006	0.477	TRUE
Capsicum_annuum	0.03	0.079	0.006	0.479	TRUE
Carica_papaya	0.018	0.079	0.006	0.478	TRUE
Carissa_carandas	1.138	0.078	0.007	0.461	FALSE
Carissa_macrocarpa	0.026	0.079	0.006	0.479	TRUE
Carthamus_tinctorius	0.08	0.079	0.006	0.479	TRUE
Carum_carvi	0.13	0.079	0.006	0.477	TRUE
Carya_illinoinensis	0.182	0.079	0.006	0.476	TRUE
Casimiroa_edulis	0.01	0.08	0.006	0.477	TRUE
Castanea_sativa	0.355	0.079	0.006	0.472	TRUE
Sesamum_sesamoides	0.1	0.079	0.006	0.478	TRUE
Epilobium_hirsutum	0.17	0.079	0.006	0.476	TRUE
Chenopodium_album	0	0.08	0.007	0.473	FALSE
Chenopodium_quinoa	0.033	0.079	0.006	0.479	TRUE
Gambeya_albida	0.031	0.079	0.006	0.479	TRUE
Cicer_arietinum	0.03	0.079	0.006	0.479	TRUE
Cichorium_endivia	0.04	0.079	0.006	0.479	TRUE
Cichorium_intybus	0.065	0.079	0.006	0.479	TRUE
Citrullus_lanatus	0.02	0.079	0.006	0.478	TRUE
Citrus_aurantium	0.08	0.079	0.006	0.479	TRUE
Citrus_deliciosa	0.68	0.078	0.006	0.467	FALSE
Citrus_aurantiifolia	0.035	0.079	0.006	0.479	TRUE
Citrus_limon	0.14	0.079	0.006	0.477	TRUE
Citrus_maxima	0.09	0.079	0.006	0.478	TRUE
Cleome_gynandra	0.471	0.079	0.006	0.47	TRUE
Coccinia_grandis	0.012	0.08	0.006	0.477	TRUE
Cocos_nucifera	0.34	0.079	0.006	0.473	TRUE
Coix_lacryma-jobi	0.022	0.079	0.006	0.478	TRUE
Cola_acuminata	0.01	0.08	0.006	0.477	TRUE
Colocasia_esculenta	0.025	0.079	0.006	0.479	TRUE
Corchorus_olitorius	0.053	0.079	0.006	0.479	TRUE
Corchorus_trilocularis	0.11	0.079	0.006	0.478	TRUE
Coriandrum_sativum	0.05	0.079	0.006	0.479	TRUE
Corylus_avellana	0.161	0.079	0.006	0.477	TRUE
Cryptotaenia_canadensis	0.02	0.079	0.006	0.478	TRUE
Cucumis_melo	0.06	0.079	0.006	0.479	TRUE
Cucumis_metulifer	0.03	0.079	0.006	0.479	TRUE
Cucumis_sativus	0.03	0.079	0.006	0.479	TRUE
Cucurbita_maxima	0.031	0.079	0.006	0.479	TRUE
Cucurbita_moschata	0.06	0.079	0.006	0.479	TRUE
Cucurbita_pepo	0.08	0.079	0.006	0.479	TRUE
Cuminum_cyminum	0.121	0.079	0.006	0.478	TRUE
Cyamopsis_tetragonoloba	0.45	0.079	0.006	0.47	TRUE
Cydonia_oblonga	0.113	0.079	0.006	0.478	TRUE
Cymbopogon_citratus	0.22	0.079	0.006	0.475	TRUE
Cynara_cardunculus	0.42	0.079	0.006	0.471	TRUE
Cyperus_esculentus	0.1	0.079	0.006	0.478	TRUE
Daucus_carota	0.87	0.078	0.006	0.464	FALSE
Detarium_microcarpum	0.05	0.079	0.006	0.479	TRUE
Digitaria_exilis	0.211	0.079	0.006	0.475	TRUE
Digitaria_iburua	0.04	0.079	0.006	0.479	TRUE
Dioscorea_cayenensis	0.05	0.079	0.006	0.479	TRUE
Dioscorea_japonica	0.05	0.079	0.006	0.479	TRUE
Diospyros_virginiana	0.02	0.079	0.006	0.478	TRUE
Dracontomelon_dao	0.16	0.079	0.006	0.477	TRUE
Durio_zibethinus	0.04	0.079	0.006	0.479	TRUE
Dysphania_ambrosioides	0.06	0.079	0.006	0.479	TRUE
Elaeagnus_angustifolia	0.187	0.079	0.006	0.476	TRUE
Elaeis_guineensis	0.135	0.079	0.006	0.477	TRUE
Eleocharis_dulcis	0.117	0.079	0.006	0.478	TRUE
Elettaria_cardamomum	0.13	0.079	0.006	0.477	TRUE
Eleusine_coracana	0.15	0.079	0.006	0.477	TRUE
Eragrostis_tef	0.041	0.079	0.006	0.479	TRUE
Eriobotrya_japonica	0.22	0.079	0.006	0.475	TRUE
Eruca_vesicaria	0.05	0.079	0.006	0.479	TRUE
Eugenia_brasiliensis	0.02	0.079	0.006	0.478	TRUE
Eugenia_uniflora	0.096	0.079	0.006	0.478	TRUE
Eutrema_japonicum	0.02	0.079	0.006	0.478	TRUE
Fagopyrum_esculentum	0.01	0.08	0.006	0.477	TRUE
Farfugium_japonicum	0.11	0.079	0.006	0.478	TRUE
Ficus_carica	0.05	0.079	0.006	0.479	TRUE
Foeniculum_vulgare	0.15	0.079	0.006	0.477	TRUE
Fragaria_ananassa	0.04	0.079	0.006	0.479	TRUE
Garcinia_kola	0.22	0.079	0.006	0.475	TRUE
Garcinia_mangostana	0.261	0.079	0.006	0.474	TRUE
Glebionis_coronaria	0.162	0.079	0.006	0.477	TRUE
Glycine_max	0.06	0.079	0.006	0.479	TRUE
Gymnanthemum_amygdalinum	0.03	0.079	0.006	0.479	TRUE
Helianthus_annuus	0.019	0.079	0.006	0.478	TRUE
Helianthus_tuberosus	0.11	0.079	0.006	0.478	TRUE
Hibiscus_cannabinus	0.161	0.079	0.006	0.477	TRUE
Hibiscus_sabdariffa	0.016	0.079	0.006	0.478	TRUE
Hordeum_vulgare	0.076	0.079	0.006	0.479	TRUE
Selenicereus_undatus	0.034	0.079	0.006	0.479	TRUE
Ipomoea_aquatica	0.45	0.079	0.006	0.47	TRUE
Ipomoea_batatas	0.058	0.079	0.006	0.479	TRUE
Irvingia_gabonensis	0.114	0.079	0.006	0.478	TRUE
Juglans_regia	0.04	0.079	0.006	0.479	TRUE
Lablab_purpureus	0.01	0.08	0.006	0.477	TRUE
Lactuca_sativa	0.137	0.079	0.006	0.477	TRUE
Lagenaria_siceraria	0.039	0.079	0.006	0.479	TRUE
Lens_culinaris	0.06	0.079	0.006	0.479	TRUE
Lepidium_sativum	0.1	0.079	0.006	0.478	TRUE
Lepisanthes_alata	0.13	0.079	0.006	0.477	TRUE
Lilium_pumilum	0.02	0.079	0.006	0.478	TRUE
Limonia_acidissima	0.032	0.079	0.006	0.479	TRUE
Linum_usitatissimum	0.022	0.079	0.006	0.478	TRUE
Litchi_chinensis	0.7	0.078	0.006	0.466	FALSE
Luffa_aegyptiaca	0.29	0.079	0.006	0.474	TRUE
Lupinus_albus	0.212	0.079	0.006	0.475	TRUE
Macadamia_integrifolia	0.02	0.079	0.006	0.478	TRUE
Macrotyloma_uniflorum	0.02	0.079	0.006	0.478	TRUE
Malpighia_emarginata	0.03	0.079	0.006	0.479	TRUE
Malus_domestica	0.026	0.079	0.006	0.479	TRUE
Malus_sylvestris	0.066	0.079	0.006	0.479	TRUE
Mammea_americana	0.34	0.079	0.006	0.473	TRUE
Mangifera_indica	0.12	0.079	0.006	0.478	TRUE
Manihot_esculenta	0.17	0.079	0.006	0.476	TRUE
Manilkara_zapota	0.202	0.079	0.006	0.476	TRUE
Medicago_sativa	0.04	0.079	0.006	0.479	TRUE
Mentha_spicata	0.04	0.079	0.006	0.479	TRUE
Mentha_x_piperita	0.061	0.079	0.006	0.479	TRUE
Crataegus_germanica	0.152	0.079	0.006	0.477	TRUE
Momordica_charantia	0.048	0.079	0.006	0.479	TRUE
Myrica_rubra	0.045	0.079	0.006	0.479	TRUE
Moringa_oleifera	0.168	0.079	0.006	0.477	TRUE
Morus_nigra	0.1	0.079	0.006	0.478	TRUE
Murraya_koenigii	0.27	0.079	0.006	0.474	TRUE
Musa_acuminata	0	0.08	0.007	0.473	FALSE
Musa_paradisiaca	0.027	0.079	0.006	0.479	TRUE
Nasturtium_officinale	0.13	0.079	0.006	0.477	TRUE
Nelumbo_nucifera	0.03	0.079	0.006	0.479	TRUE
Nephelium_lappaceum	0.04	0.079	0.006	0.479	TRUE
Ocimum_basilicum	0.093	0.079	0.006	0.478	TRUE
Oenanthe_javanica	0.1	0.079	0.006	0.478	TRUE
Opuntia_ficus-indica	0.02	0.079	0.006	0.478	TRUE
Pachyrhizus_erosus	0.01	0.08	0.006	0.477	TRUE
Pandanus_tectorius	0.296	0.079	0.006	0.473	TRUE
Panicum_miliaceum	0.1	0.079	0.006	0.478	TRUE
Panicum_sumatrense	0.038	0.079	0.006	0.479	TRUE
Papaver_somniferum	0.1	0.079	0.006	0.478	TRUE
Parkia_biglobosa	0.44	0.079	0.006	0.471	TRUE
Paspalum_scrobiculatum	0.036	0.079	0.006	0.479	TRUE
Passiflora_edulis	0.06	0.079	0.006	0.479	TRUE
Passiflora_ligularis	0.09	0.079	0.006	0.478	TRUE
Pastinaca_sativa	0.2	0.079	0.006	0.476	TRUE
Perideridia_oregana	0.07	0.079	0.006	0.479	TRUE
Perilla_frutescens	0.27	0.079	0.006	0.474	TRUE
Persea_americana	0.32	0.079	0.006	0.473	TRUE
Petasites_japonicus	0.015	0.079	0.006	0.478	TRUE
Petroselinum_crispum	0.04	0.079	0.006	0.479	TRUE
Phaseolus_coccineus	0.04	0.079	0.006	0.479	TRUE
Phaseolus_lunatus	0.094	0.079	0.006	0.478	TRUE
Phaseolus_vulgaris	0.1	0.079	0.006	0.478	TRUE
Phoenix_dactylifera	0.155	0.079	0.006	0.477	TRUE
Phyllostachys_edulis	0.03	0.079	0.006	0.479	TRUE
Physalis_peruviana	0.05	0.079	0.006	0.479	TRUE
Physalis_philadelphica	0.285	0.079	0.006	0.474	TRUE
Pimpinella_anisum	0.2	0.079	0.006	0.476	TRUE
Piper_betle	0.01	0.08	0.006	0.477	TRUE
Pistacia_vera	0.152	0.079	0.006	0.477	TRUE
Pisum_sativum	0.04	0.079	0.006	0.479	TRUE
Portulaca_oleracea	0.04	0.079	0.006	0.479	TRUE
Prunus_armeniaca	0.091	0.079	0.006	0.478	TRUE
Prunus_avium	0.06	0.079	0.006	0.479	TRUE
Prunus_cerasus	0.22	0.079	0.006	0.475	TRUE
Prunus_domestica	0.141	0.079	0.006	0.477	TRUE
Prunus_amygdalus	0.03	0.079	0.006	0.479	TRUE
Prunus_mume	0.04	0.079	0.006	0.479	TRUE
Prunus_persica	0.06	0.079	0.006	0.479	TRUE
Prunus_salicina	0.251	0.079	0.006	0.474	TRUE
Psidium_guajava	0.13	0.079	0.006	0.477	TRUE
Psophocarpus_tetragonolobus	0.285	0.079	0.006	0.474	TRUE
Punica_granatum	0.14	0.079	0.006	0.477	TRUE
Pyrus_bretschneideri	0.14	0.079	0.006	0.477	TRUE
Pyrus_communis	0.081	0.079	0.006	0.479	TRUE
Quercus_rotundifolia	0.03	0.079	0.006	0.479	TRUE
Raphanus_raphanistrum	0.19	0.079	0.006	0.476	TRUE
Rheum_rhabarbarum	0.113	0.079	0.006	0.478	TRUE
Ribes_rubrum	0.16	0.079	0.006	0.477	TRUE
Ribes_uva-crispa	0.104	0.079	0.006	0.478	TRUE
Salvia_rosmarinus	0.05	0.079	0.006	0.479	TRUE
Rubus_idaeus	0.1	0.079	0.006	0.478	TRUE
Rubus_allegheniensis	0.06	0.079	0.006	0.479	TRUE
Rubus_loganobaccus	0.02	0.079	0.006	0.478	TRUE
Saba_comorensis	0.033	0.079	0.006	0.479	TRUE
Saccharum_spontaneum	0.415	0.079	0.006	0.471	TRUE
Sagittaria_trifolia	0.226	0.079	0.006	0.475	TRUE
Salvia_hispanica	0.07	0.079	0.006	0.479	TRUE
Salvia_officinalis
Sambucus_nigra	0.02	0.079	0.006	0.478	TRUE
Secale_cereale	0.038	0.079	0.006	0.479	TRUE
Sicyos_edulis	0.13	0.079	0.006	0.477	TRUE
Senna_tora	0.12	0.079	0.006	0.478	TRUE
Sesamum_indicum	0.33	0.079	0.006	0.473	TRUE
Sesbania_grandiflora	0.17	0.079	0.006	0.476	TRUE
Sesbania_sesban	0.134	0.079	0.006	0.477	TRUE
Smallanthus_sonchifolius	0.028	0.079	0.006	0.479	TRUE
Solanum_betaceum	0.348	0.079	0.006	0.472	TRUE
Solanum_lycopersicum	0.124	0.079	0.006	0.478	TRUE
Solanum_melongena	0.02	0.079	0.006	0.478	TRUE
Solanum_tuberosum	0.02	0.079	0.006	0.478	TRUE
Sorghum_bicolor	0.162	0.079	0.006	0.477	TRUE
Spondias_mombin	0.08	0.079	0.006	0.479	TRUE
Syzygium_cumini	0.379	0.079	0.006	0.472	TRUE
Syzygium_jambos	0.333	0.079	0.006	0.473	TRUE
Syzygium_samarangense	0.425	0.079	0.006	0.471	TRUE
Talinum_fruticosum	0.262	0.079	0.006	0.474	TRUE
Tamarindus_indica	0.076	0.079	0.006	0.479	TRUE
Taraxacum_officinale	0.05	0.079	0.006	0.479	TRUE
Terminalia_catappa	0.24	0.079	0.006	0.475	TRUE
Thespesia_garckeana	0.027	0.079	0.006	0.479	TRUE
Thymus_vulgaris	0.05	0.079	0.006	0.479	TRUE
Trachyspermum_ammi	0.06	0.079	0.006	0.479	TRUE
Tragopogon_porrifolius	0.13	0.079	0.006	0.477	TRUE
Trichosanthes_cucumerina	0.26	0.079	0.006	0.474	TRUE
Trichosanthes_dioica	0.04	0.079	0.006	0.479	TRUE
Trigonella_foenum-graecum	0.1	0.079	0.006	0.478	TRUE
Triticosecale	0.12	0.079	0.006	0.478	TRUE
Triticum_aestivum	0.025	0.079	0.006	0.479	TRUE
Triticum_turgidum	0.247	0.079	0.006	0.475	TRUE
Vaccinium_corymbosum	0.029	0.079	0.006	0.479	TRUE
Vaccinium_macrocarpon	0.09	0.079	0.006	0.478	TRUE
Vaccinium_reticulatum	0.02	0.079	0.006	0.478	TRUE
Vicia_faba	0.026	0.079	0.006	0.479	TRUE
Vigna_aconitifolia	0.05	0.079	0.006	0.479	TRUE
Vigna_angularis	0.201	0.079	0.006	0.476	TRUE
Vigna_radiata	0.26	0.079	0.006	0.474	TRUE
Vigna_subterranea	0.038	0.079	0.006	0.479	TRUE
Vigna_umbellata	0.04	0.079	0.006	0.479	TRUE
Vigna_unguiculata	0.318	0.079	0.006	0.473	TRUE
Vitellaria_paradoxa	0.126	0.079	0.006	0.478	TRUE
Vitex_doniana	0.021	0.079	0.006	0.478	TRUE
Vitis_vinifera	0.03	0.079	0.006	0.479	TRUE
Xanthosoma_sagittifolium	0.22	0.079	0.006	0.475	TRUE
Zea_mays	0.075	0.079	0.006	0.479	TRUE
Zingiber_officinale	0.098	0.079	0.006	0.478	TRUE
Zizania_latifolia	0.05	0.079	0.006	0.479	TRUE
Ziziphus_jujuba	0.032	0.079	0.006	0.479	TRUE

### Sheet: R85
	measuredVal	predVal	lcl_predInt	ucl_predInt	withinCI
Abelmoschus_esculentus	0.296	0.079	0.006	0.473	TRUE
Acca_sellowiana	0.07	0.079	0.006	0.479	TRUE
Actinidia_chinensis	0.02	0.079	0.006	0.478	TRUE
Adansonia_digitata	0.04	0.079	0.006	0.479	TRUE
Aegle_marmelos	0.03	0.079	0.006	0.479	TRUE
Allium_ampeloprasum	0.04	0.079	0.006	0.479	TRUE
Allium_cepa	0.126	0.079	0.006	0.478	TRUE
Allium_fistulosum	0.01	0.08	0.006	0.477	TRUE
Allium_sativum	0.04	0.079	0.006	0.479	TRUE
Aloe_vera	0.113	0.079	0.006	0.478	TRUE
Alternanthera_sessilis	0.045	0.079	0.006	0.479	TRUE
Amaranthus_tricolor	0.05	0.079	0.006	0.479	TRUE
Amorphophallus_paeoniifolius	0.05	0.079	0.006	0.479	TRUE
Anacardium_occidentale	0.066	0.079	0.006	0.479	TRUE
Ananas_comosus	0.13	0.079	0.006	0.477	TRUE
Anethum_graveolens	0.015	0.079	0.006	0.478	TRUE
Annona_cherimola	0.03	0.079	0.006	0.479	TRUE
Annona_muricata	0.05	0.079	0.006	0.479	TRUE
Annona_reticulata	0.09	0.079	0.006	0.478	TRUE
Annona_squamosa	0.053	0.079	0.006	0.479	TRUE
Annona_x_atemoya	0.04	0.079	0.006	0.479	TRUE
Apium_graveolens	0.15	0.079	0.006	0.477	TRUE
Arachis_hypogaea	0.1	0.079	0.006	0.478	TRUE
Arctium_lappa	0.02	0.079	0.006	0.478	TRUE
Areca_catechu	0.114	0.079	0.006	0.478	TRUE
Armoracia_rusticana	0.03	0.079	0.006	0.479	TRUE
Artemisia_dracunculus
Artemisia_absinthium	0.031	0.079	0.006	0.479	TRUE
Artocarpus_altilis	0.14	0.079	0.006	0.477	TRUE
Artocarpus_heterophyllus	0.065	0.079	0.006	0.479	TRUE
Asparagus_officinalis	0.02	0.079	0.006	0.478	TRUE
Aster_yomena	0.031	0.079	0.006	0.479	TRUE
Avena_sativa	0.45	0.079	0.006	0.47	TRUE
Averrhoa_carambola	0.262	0.079	0.006	0.474	TRUE
Basella_alba	0.076	0.079	0.006	0.479	TRUE
Benincasa_fistulosa	0.032	0.079	0.006	0.479	TRUE
Benincasa_hispida	0.1	0.079	0.006	0.478	TRUE
Bertholletia_excelsa	0.041	0.079	0.006	0.479	TRUE
Beta_vulgaris	0.155	0.079	0.006	0.477	TRUE
Bidens_pilosa	0.08	0.079	0.006	0.479	TRUE
Blighia_sapida	0.093	0.079	0.006	0.478	TRUE
Borago_officinalis	0.34	0.079	0.006	0.473	TRUE
Borassus_flabellifer
Brassica_juncea	0.22	0.079	0.006	0.475	TRUE
Brassica_napus	0.24	0.079	0.006	0.475	TRUE
Brassica_oleracea	0.113	0.079	0.006	0.478	TRUE
Brassica_rapa	0.022	0.079	0.006	0.478	TRUE
Cajanus_cajan	0.45	0.079	0.006	0.47	TRUE
Canarium_ovatum	0.02	0.079	0.006	0.478	TRUE
Canavalia_ensiformis	0.034	0.079	0.006	0.479	TRUE
Cannabis_sativa	0.02	0.079	0.006	0.478	TRUE
Capsella_bursa-pastoris	0.027	0.079	0.006	0.479	TRUE
Capsicum_annuum	0.137	0.079	0.006	0.477	TRUE
Carica_papaya	0.02	0.079	0.006	0.478	TRUE
Carissa_carandas	0.16	0.079	0.006	0.477	TRUE
Carissa_macrocarpa	0.168	0.079	0.006	0.477	TRUE
Carthamus_tinctorius	0.06	0.079	0.006	0.479	TRUE
Carum_carvi	0.17	0.079	0.006	0.476	TRUE
Carya_illinoinensis	0.27	0.079	0.006	0.474	TRUE
Casimiroa_edulis	0.182	0.079	0.006	0.476	TRUE
Castanea_sativa	0.096	0.079	0.006	0.478	TRUE
Sesamum_sesamoides	0.247	0.079	0.006	0.475	TRUE
Epilobium_hirsutum	0.019	0.079	0.006	0.478	TRUE
Chenopodium_album	0.13	0.079	0.006	0.477	TRUE
Chenopodium_quinoa	0.379	0.079	0.006	0.472	TRUE
Gambeya_albida	0.333	0.079	0.006	0.473	TRUE
Cicer_arietinum	0.29	0.079	0.006	0.474	TRUE
Cichorium_endivia	0.02	0.079	0.006	0.478	TRUE
Cichorium_intybus	0.12	0.079	0.006	0.478	TRUE
Citrullus_lanatus	0.104	0.079	0.006	0.478	TRUE
Citrus_aurantium	0.11	0.079	0.006	0.478	TRUE
Citrus_deliciosa	0.1	0.079	0.006	0.478	TRUE
Citrus_aurantiifolia	0.06	0.079	0.006	0.479	TRUE
Citrus_limon	0.134	0.079	0.006	0.477	TRUE
Citrus_maxima	0.091	0.079	0.006	0.478	TRUE
Cleome_gynandra	0.03	0.079	0.006	0.479	TRUE
Coccinia_grandis	0.22	0.079	0.006	0.475	TRUE
Cocos_nucifera	0.06	0.079	0.006	0.479	TRUE
Coix_lacryma-jobi	0.07	0.079	0.006	0.479	TRUE
Cola_acuminata	0.13	0.079	0.006	0.477	TRUE
Colocasia_esculenta	0.251	0.079	0.006	0.474	TRUE
Corchorus_olitorius	0.03	0.079	0.006	0.479	TRUE
Corchorus_trilocularis	0.02	0.079	0.006	0.478	TRUE
Coriandrum_sativum	0.135	0.079	0.006	0.477	TRUE
Corylus_avellana	0.086	0.079	0.006	0.479	TRUE
Cryptotaenia_canadensis	0.161	0.079	0.006	0.477	TRUE
Cucumis_melo	0.06	0.079	0.006	0.479	TRUE
Cucumis_metulifer	0.05	0.079	0.006	0.479	TRUE
Cucumis_sativus	0.03	0.079	0.006	0.479	TRUE
Cucurbita_maxima	0.04	0.079	0.006	0.479	TRUE
Cucurbita_moschata	0.035	0.079	0.006	0.479	TRUE
Cucurbita_pepo	0.13	0.079	0.006	0.477	TRUE
Cuminum_cyminum	0.03	0.079	0.006	0.479	TRUE
Cyamopsis_tetragonoloba	0.131	0.079	0.006	0.477	TRUE
Cydonia_oblonga	0.13	0.079	0.006	0.477	TRUE
Cymbopogon_citratus	0.02	0.079	0.006	0.478	TRUE
Cynara_cardunculus	0.11	0.079	0.006	0.478	TRUE
Cyperus_esculentus	0.03	0.079	0.006	0.479	TRUE
Daucus_carota	0.06	0.079	0.006	0.479	TRUE
Detarium_microcarpum	0.026	0.079	0.006	0.479	TRUE
Digitaria_exilis	0.261	0.079	0.006	0.474	TRUE
Digitaria_iburua	0.27	0.079	0.006	0.474	TRUE
Dioscorea_cayenensis	0.152	0.079	0.006	0.477	TRUE
Dioscorea_japonica	0.09	0.079	0.006	0.478	TRUE
Diospyros_virginiana	0.026	0.079	0.006	0.479	TRUE
Dracontomelon_dao	0.32	0.079	0.006	0.473	TRUE
Durio_zibethinus	0.03	0.079	0.006	0.479	TRUE
Dysphania_ambrosioides	0.17	0.079	0.006	0.476	TRUE
Elaeagnus_angustifolia	0.121	0.079	0.006	0.478	TRUE
Elaeis_guineensis	0.23	0.079	0.006	0.475	TRUE
Eleocharis_dulcis	0.33	0.079	0.006	0.473	TRUE
Elettaria_cardamomum	0.027	0.079	0.006	0.479	TRUE
Eleusine_coracana	0	0.08	0.007	0.473	FALSE
Eragrostis_tef	0.1	0.079	0.006	0.478	TRUE
Eriobotrya_japonica	0.038	0.079	0.006	0.479	TRUE
Eruca_vesicaria	0.2	0.079	0.006	0.476	TRUE
Eugenia_brasiliensis	0.03	0.079	0.006	0.479	TRUE
Eugenia_uniflora	0.1	0.079	0.006	0.478	TRUE
Eutrema_japonicum	0.42	0.079	0.006	0.471	TRUE
Fagopyrum_esculentum	0.035	0.079	0.006	0.479	TRUE
Farfugium_japonicum	0.135	0.079	0.006	0.477	TRUE
Ficus_carica	0.318	0.079	0.006	0.473	TRUE
Foeniculum_vulgare	0.02	0.079	0.006	0.478	TRUE
Fragaria_ananassa	0.09	0.079	0.006	0.478	TRUE
Garcinia_kola	0.038	0.079	0.006	0.479	TRUE
Garcinia_mangostana	0.162	0.079	0.006	0.477	TRUE
Glebionis_coronaria	0.04	0.079	0.006	0.479	TRUE
Glycine_max	0.04	0.079	0.006	0.479	TRUE
Gymnanthemum_amygdalinum	0.2	0.079	0.006	0.476	TRUE
Helianthus_annuus	0.028	0.079	0.006	0.479	TRUE
Helianthus_tuberosus	0.327	0.079	0.006	0.473	TRUE
Hibiscus_cannabinus	1.138	0.078	0.007	0.461	FALSE
Hibiscus_sabdariffa	0.425	0.079	0.006	0.471	TRUE
Hordeum_vulgare	0.05	0.079	0.006	0.479	TRUE
Selenicereus_undatus	0.06	0.079	0.006	0.479	TRUE
Ipomoea_aquatica	0.075	0.079	0.006	0.479	TRUE
Ipomoea_batatas	0.03	0.079	0.006	0.479	TRUE
Irvingia_gabonensis	0.038	0.079	0.006	0.479	TRUE
Juglans_regia	0.07	0.079	0.006	0.479	TRUE
Lablab_purpureus	0.187	0.079	0.006	0.476	TRUE
Lactuca_sativa	0.22	0.079	0.006	0.475	TRUE
Lagenaria_siceraria	0.02	0.079	0.006	0.478	TRUE
Lens_culinaris	0.039	0.079	0.006	0.479	TRUE
Lepidium_sativum	0.15	0.079	0.006	0.477	TRUE
Lepisanthes_alata	0.081	0.079	0.006	0.479	TRUE
Lilium_pumilum	0.02	0.079	0.006	0.478	TRUE
Limonia_acidissima	0.08	0.079	0.006	0.479	TRUE
Linum_usitatissimum	0.04	0.079	0.006	0.479	TRUE
Litchi_chinensis	0.68	0.078	0.006	0.467	FALSE
Luffa_aegyptiaca	0.471	0.079	0.006	0.47	TRUE
Lupinus_albus	0.2	0.079	0.006	0.476	TRUE
Macadamia_integrifolia	0.19	0.079	0.006	0.476	TRUE
Macrotyloma_uniflorum	0.12	0.079	0.006	0.478	TRUE
Malpighia_emarginata	0.036	0.079	0.006	0.479	TRUE
Malus_domestica	0.04	0.079	0.006	0.479	TRUE
Malus_sylvestris	0	0.08	0.007	0.473	FALSE
Mammea_americana	0.112	0.079	0.006	0.478	TRUE
Mangifera_indica	0.212	0.079	0.006	0.475	TRUE
Manihot_esculenta	0.037	0.079	0.006	0.479	TRUE
Manilkara_zapota	0.061	0.079	0.006	0.479	TRUE
Medicago_sativa	0.05	0.079	0.006	0.479	TRUE
Mentha_spicata	0.033	0.079	0.006	0.479	TRUE
Mentha_x_piperita	0.202	0.079	0.006	0.476	TRUE
Crataegus_germanica	0.211	0.079	0.006	0.475	TRUE
Momordica_charantia	0.14	0.079	0.006	0.477	TRUE
Myrica_rubra	0.266	0.079	0.006	0.474	TRUE
Moringa_oleifera	0.7	0.078	0.006	0.466	FALSE
Morus_nigra	0.055	0.079	0.006	0.479	TRUE
Murraya_koenigii	0.01	0.08	0.006	0.477	TRUE
Musa_acuminata	0.06	0.079	0.006	0.479	TRUE
Musa_paradisiaca	0.032	0.079	0.006	0.479	TRUE
Nasturtium_officinale	0.06	0.079	0.006	0.479	TRUE
Nelumbo_nucifera	0.04	0.079	0.006	0.479	TRUE
Nephelium_lappaceum	0.13	0.079	0.006	0.477	TRUE
Ocimum_basilicum	0.022	0.079	0.006	0.478	TRUE
Oenanthe_javanica	0.021	0.079	0.006	0.478	TRUE
Opuntia_ficus-indica	0.01	0.08	0.006	0.477	TRUE
Pachyrhizus_erosus	0.87	0.078	0.006	0.464	FALSE
Pandanus_tectorius	0.016	0.079	0.006	0.478	TRUE
Panicum_miliaceum	0.05	0.079	0.006	0.479	TRUE
Panicum_sumatrense	0.03	0.079	0.006	0.479	TRUE
Papaver_somniferum	0.02	0.079	0.006	0.478	TRUE
Parkia_biglobosa	0.03	0.079	0.006	0.479	TRUE
Paspalum_scrobiculatum	0.07	0.079	0.006	0.479	TRUE
Passiflora_edulis	0.08	0.079	0.006	0.479	TRUE
Passiflora_ligularis	0.06	0.079	0.006	0.479	TRUE
Pastinaca_sativa	0.012	0.08	0.006	0.477	TRUE
Perideridia_oregana	0.117	0.079	0.006	0.478	TRUE
Perilla_frutescens	0.04	0.079	0.006	0.479	TRUE
Persea_americana	0.141	0.079	0.006	0.477	TRUE
Petasites_japonicus	0.44	0.079	0.006	0.471	TRUE
Petroselinum_crispum	0.05	0.079	0.006	0.479	TRUE
Phaseolus_coccineus	0.13	0.079	0.006	0.477	TRUE
Phaseolus_lunatus	0.02	0.079	0.006	0.478	TRUE
Phaseolus_vulgaris	0.415	0.079	0.006	0.471	TRUE
Phoenix_dactylifera	0.05	0.079	0.006	0.479	TRUE
Phyllostachys_edulis	0.226	0.079	0.006	0.475	TRUE
Physalis_peruviana	0.025	0.079	0.006	0.479	TRUE
Physalis_philadelphica	0.348	0.079	0.006	0.472	TRUE
Pimpinella_anisum	0.201	0.079	0.006	0.476	TRUE
Piper_betle	0.019	0.079	0.006	0.478	TRUE
Pistacia_vera	0.027	0.079	0.006	0.479	TRUE
Pisum_sativum	0.14	0.079	0.006	0.477	TRUE
Portulaca_oleracea	0.03	0.079	0.006	0.479	TRUE
Prunus_armeniaca	0.02	0.079	0.006	0.478	TRUE
Prunus_avium	0.2	0.079	0.006	0.476	TRUE
Prunus_cerasus	0.03	0.079	0.006	0.479	TRUE
Prunus_domestica	0.13	0.079	0.006	0.477	TRUE
Prunus_amygdalus	0.101	0.079	0.006	0.478	TRUE
Prunus_mume	0.05	0.079	0.006	0.479	TRUE
Prunus_persica	0.56	0.078	0.006	0.469	FALSE
Prunus_salicina	0.094	0.079	0.006	0.478	TRUE
Psidium_guajava	0.026	0.079	0.006	0.479	TRUE
Psophocarpus_tetragonolobus	0.02	0.079	0.006	0.478	TRUE
Punica_granatum	0.058	0.079	0.006	0.479	TRUE
Pyrus_bretschneideri	0.04	0.079	0.006	0.479	TRUE
Pyrus_communis	0.17	0.079	0.006	0.476	TRUE
Quercus_rotundifolia	0.124	0.079	0.006	0.478	TRUE
Raphanus_raphanistrum	0.06	0.079	0.006	0.479	TRUE
Rheum_rhabarbarum	0.12	0.079	0.006	0.478	TRUE
Ribes_rubrum	0.04	0.079	0.006	0.479	TRUE
Ribes_uva-crispa	0.038	0.079	0.006	0.479	TRUE
Salvia_rosmarinus	0.26	0.079	0.006	0.474	TRUE
Rubus_idaeus	0.45	0.079	0.006	0.47	TRUE
Rubus_allegheniensis	0.031	0.079	0.006	0.479	TRUE
Rubus_loganobaccus	0.098	0.079	0.006	0.478	TRUE
Saba_comorensis	0.285	0.079	0.006	0.474	TRUE
Saccharum_spontaneum	0.162	0.079	0.006	0.477	TRUE
Sagittaria_trifolia	0.058	0.079	0.006	0.479	TRUE
Salvia_hispanica	0.033	0.079	0.006	0.479	TRUE
Salvia_officinalis
Sambucus_nigra	0.1	0.079	0.006	0.478	TRUE
Secale_cereale	0.04	0.079	0.006	0.479	TRUE
Sicyos_edulis	0.152	0.079	0.006	0.477	TRUE
Senna_tora	0.02	0.079	0.006	0.478	TRUE
Sesamum_indicum	0.07	0.079	0.006	0.479	TRUE
Sesbania_grandiflora	0.15	0.079	0.006	0.477	TRUE
Sesbania_sesban	0.029	0.079	0.006	0.479	TRUE
Smallanthus_sonchifolius	0.01	0.08	0.006	0.477	TRUE
Solanum_betaceum	0.06	0.079	0.006	0.479	TRUE
Solanum_lycopersicum	0.02	0.079	0.006	0.478	TRUE
Solanum_melongena	0.175	0.079	0.006	0.476	TRUE
Solanum_tuberosum	0.048	0.079	0.006	0.479	TRUE
Sorghum_bicolor	0.1	0.079	0.006	0.478	TRUE
Spondias_mombin	0.1	0.079	0.006	0.478	TRUE
Syzygium_cumini	0.14	0.079	0.006	0.477	TRUE
Syzygium_jambos	0.17	0.079	0.006	0.476	TRUE
Syzygium_samarangense	0.27	0.079	0.006	0.474	TRUE
Talinum_fruticosum	0.08	0.079	0.006	0.479	TRUE
Tamarindus_indica	0.11	0.079	0.006	0.478	TRUE
Taraxacum_officinale	0.355	0.079	0.006	0.472	TRUE
Terminalia_catappa	0.12	0.079	0.006	0.478	TRUE
Thespesia_garckeana	0.34	0.079	0.006	0.473	TRUE
Thymus_vulgaris	0.07	0.079	0.006	0.479	TRUE
Trachyspermum_ammi	0.1	0.079	0.006	0.478	TRUE
Tragopogon_porrifolius	0.161	0.079	0.006	0.477	TRUE
Trichosanthes_cucumerina	0.03	0.079	0.006	0.479	TRUE
Trichosanthes_dioica	0.29	0.079	0.006	0.474	TRUE
Trigonella_foenum-graecum	0.025	0.079	0.006	0.479	TRUE
Triticosecale	0.04	0.079	0.006	0.479	TRUE
Triticum_aestivum	0.05	0.079	0.006	0.479	TRUE
Triticum_turgidum	0.01	0.08	0.006	0.477	TRUE
Vaccinium_corymbosum	0.05	0.079	0.006	0.479	TRUE
Vaccinium_macrocarpon	0.03	0.079	0.006	0.479	TRUE
Vaccinium_reticulatum	0.026	0.079	0.006	0.479	TRUE
Vicia_faba	0.05	0.079	0.006	0.479	TRUE
Vigna_aconitifolia	0.285	0.079	0.006	0.474	TRUE
Vigna_angularis	0.16	0.079	0.006	0.477	TRUE
Vigna_radiata	0.02	0.079	0.006	0.478	TRUE
Vigna_subterranea	0.076	0.079	0.006	0.479	TRUE
Vigna_umbellata	0.018	0.079	0.006	0.478	TRUE
Vigna_unguiculata	0.1	0.079	0.006	0.478	TRUE
Vitellaria_paradoxa	0.1	0.079	0.006	0.478	TRUE
Vitex_doniana	0.26	0.079	0.006	0.474	TRUE
Vitis_vinifera	0.06	0.079	0.006	0.479	TRUE
Xanthosoma_sagittifolium	0.04	0.079	0.006	0.479	TRUE
Zea_mays	0.01	0.08	0.006	0.477	TRUE
Zingiber_officinale	0.22	0.079	0.006	0.475	TRUE
Zizania_latifolia	0.04	0.079	0.006	0.479	TRUE
Ziziphus_jujuba	0.22	0.079	0.006	0.475	TRUE

### Sheet: R86
	measuredVal	predVal	lcl_predInt	ucl_predInt	withinCI
Abelmoschus_esculentus	0.112	0.079	0.006	0.478	TRUE
Acca_sellowiana	0.012	0.08	0.006	0.477	TRUE
Actinidia_chinensis	0.039	0.079	0.006	0.479	TRUE
Adansonia_digitata	0.03	0.079	0.006	0.479	TRUE
Aegle_marmelos	0.025	0.079	0.006	0.479	TRUE
Allium_ampeloprasum	0.318	0.079	0.006	0.473	TRUE
Allium_cepa	0.076	0.079	0.006	0.479	TRUE
Allium_fistulosum	0.04	0.081	0.007	0.484	TRUE
Allium_sativum	0.26	0.079	0.006	0.474	TRUE
Aloe_vera	0.058	0.079	0.006	0.479	TRUE
Alternanthera_sessilis	0.06	0.079	0.006	0.479	TRUE
Amaranthus_tricolor	0.03	0.079	0.006	0.479	TRUE
Amorphophallus_paeoniifolius	0.135	0.079	0.006	0.477	TRUE
Anacardium_occidentale	0.101	0.079	0.006	0.477	TRUE
Ananas_comosus	0.048	0.079	0.006	0.48	TRUE
Anethum_graveolens	0.27	0.075	0.006	0.451	TRUE
Annona_cherimola	0.1	0.079	0.006	0.478	TRUE
Annona_muricata	0.04	0.079	0.006	0.479	TRUE
Annona_reticulata	0.22	0.078	0.006	0.466	TRUE
Annona_squamosa	0.038	0.079	0.006	0.479	TRUE
Annona_x_atemoya	0.03	0.079	0.006	0.479	TRUE
Apium_graveolens	0.03	0.079	0.006	0.479	TRUE
Arachis_hypogaea	0.15	0.079	0.006	0.477	TRUE
Arctium_lappa	0.104	0.079	0.006	0.478	TRUE
Areca_catechu	0.04	0.079	0.006	0.479	TRUE
Armoracia_rusticana	0.02	0.088	0.008	0.516	TRUE
Artemisia_dracunculus
Artemisia_absinthium	0.1	0.079	0.006	0.478	TRUE
Artocarpus_altilis	0.137	0.079	0.006	0.477	TRUE
Artocarpus_heterophyllus	0.162	0.079	0.006	0.477	TRUE
Asparagus_officinalis	0.1	0.079	0.006	0.478	TRUE
Aster_yomena	0.124	0.079	0.006	0.478	TRUE
Avena_sativa	0.17	0.079	0.006	0.476	TRUE
Averrhoa_carambola	0.031	0.079	0.006	0.479	TRUE
Basella_alba	0.066	0.079	0.006	0.479	TRUE
Benincasa_fistulosa	0.32	0.076	0.006	0.452	TRUE
Benincasa_hispida	0.14	0.078	0.006	0.472	TRUE
Bertholletia_excelsa	0.15	0.079	0.006	0.476	TRUE
Beta_vulgaris	0.1	0.079	0.006	0.478	TRUE
Bidens_pilosa	0.045	0.08	0.006	0.48	TRUE
Blighia_sapida	0.12	0.078	0.006	0.473	TRUE
Borago_officinalis	0.03	0.079	0.006	0.479	TRUE
Borassus_flabellifer
Brassica_juncea	0.152	0.079	0.006	0.477	TRUE
Brassica_napus	0.212	0.079	0.006	0.475	TRUE
Brassica_oleracea	0.117	0.079	0.006	0.478	TRUE
Brassica_rapa	0.29	0.079	0.006	0.474	TRUE
Cajanus_cajan	0.05	0.08	0.006	0.483	TRUE
Canarium_ovatum	0.02	0.079	0.006	0.478	TRUE
Canavalia_ensiformis	0.033	0.081	0.007	0.486	TRUE
Cannabis_sativa	0.07	0.079	0.006	0.479	TRUE
Capsella_bursa-pastoris	0.13	0.079	0.006	0.477	TRUE
Capsicum_annuum	0.04	0.079	0.006	0.479	TRUE
Carica_papaya	0.2	0.079	0.006	0.476	TRUE
Carissa_carandas	0.141	0.078	0.006	0.473	TRUE
Carissa_macrocarpa	0.13	0.079	0.006	0.474	TRUE
Carthamus_tinctorius	0.02	0.08	0.007	0.481	TRUE
Carum_carvi	0.17	0.077	0.006	0.463	TRUE
Carya_illinoinensis	0.13	0.079	0.006	0.477	TRUE
Casimiroa_edulis	0.05	0.079	0.006	0.479	TRUE
Castanea_sativa	0.1	0.079	0.006	0.478	TRUE
Sesamum_sesamoides	0.45	0.073	0.006	0.431	FALSE
Epilobium_hirsutum	0.05	0.079	0.006	0.479	TRUE
Chenopodium_album	0.04	0.079	0.006	0.479	TRUE
Chenopodium_quinoa	0.03	0.079	0.006	0.479	TRUE
Gambeya_albida	0.262	0.078	0.006	0.467	TRUE
Cicer_arietinum	0.02	0.083	0.007	0.494	TRUE
Cichorium_endivia	0.09	0.079	0.006	0.478	TRUE
Cichorium_intybus	0.05	0.079	0.006	0.479	TRUE
Citrullus_lanatus	0.13	0.078	0.006	0.473	TRUE
Citrus_aurantium	0.02	0.079	0.006	0.478	TRUE
Citrus_deliciosa	0.114	0.078	0.006	0.473	TRUE
Citrus_aurantiifolia	0.06	0.079	0.006	0.479	TRUE
Citrus_limon	0.04	0.079	0.006	0.479	TRUE
Citrus_maxima	0.026	0.079	0.006	0.479	TRUE
Cleome_gynandra	0.14	0.079	0.006	0.477	TRUE
Coccinia_grandis	0.025	0.079	0.006	0.479	TRUE
Cocos_nucifera	0.018	0.08	0.006	0.478	TRUE
Coix_lacryma-jobi	0.03	0.083	0.007	0.494	TRUE
Cola_acuminata	0.211	0.079	0.006	0.475	TRUE
Colocasia_esculenta	0.02	0.079	0.006	0.478	TRUE
Corchorus_olitorius	0.05	0.079	0.006	0.479	TRUE
Corchorus_trilocularis	0.035	0.079	0.006	0.479	TRUE
Coriandrum_sativum	0.075	0.079	0.006	0.479	TRUE
Corylus_avellana	0.065	0.079	0.006	0.479	TRUE
Cryptotaenia_canadensis	0.02	0.079	0.006	0.478	TRUE
Cucumis_melo	0.01	0.08	0.006	0.477	TRUE
Cucumis_metulifer	0.026	0.079	0.006	0.479	TRUE
Cucumis_sativus	0.029	0.079	0.006	0.479	TRUE
Cucurbita_maxima	0.24	0.077	0.006	0.459	TRUE
Cucurbita_moschata	0.02	0.079	0.006	0.478	TRUE
Cucurbita_pepo	0.02	0.079	0.006	0.478	TRUE
Cuminum_cyminum	0.015	0.079	0.006	0.478	TRUE
Cyamopsis_tetragonoloba	0.086	0.079	0.006	0.479	TRUE
Cydonia_oblonga	0.06	0.079	0.006	0.479	TRUE
Cymbopogon_citratus	0.05	0.081	0.007	0.486	TRUE
Cynara_cardunculus	0.42	0.079	0.006	0.47	TRUE
Cyperus_esculentus	0.031	0.081	0.007	0.485	TRUE
Daucus_carota	0.131	0.078	0.006	0.469	TRUE
Detarium_microcarpum	0.04	0.08	0.006	0.48	TRUE
Digitaria_exilis	0.02	0.084	0.007	0.499	TRUE
Digitaria_iburua	0.13	0.079	0.006	0.477	TRUE
Dioscorea_cayenensis	0.081	0.079	0.006	0.479	TRUE
Dioscorea_japonica	0.04	0.079	0.006	0.479	TRUE
Diospyros_virginiana	0.182	0.079	0.006	0.475	TRUE
Dracontomelon_dao	0.019	0.079	0.006	0.478	TRUE
Durio_zibethinus	0.22	0.079	0.006	0.475	TRUE
Dysphania_ambrosioides	0.87	0.074	0.006	0.432	FALSE
Elaeagnus_angustifolia	0.021	0.079	0.006	0.478	TRUE
Elaeis_guineensis	0.03	0.079	0.006	0.479	TRUE
Eleocharis_dulcis	0.44	0.079	0.006	0.471	TRUE
Elettaria_cardamomum	0.15	0.079	0.006	0.477	TRUE
Eleusine_coracana	0.251	0.079	0.006	0.474	TRUE
Eragrostis_tef	0.02	0.085	0.008	0.501	TRUE
Eriobotrya_japonica	0.022	0.079	0.006	0.478	TRUE
Eruca_vesicaria	0.266	0.079	0.006	0.474	TRUE
Eugenia_brasiliensis	0.06	0.079	0.006	0.479	TRUE
Eugenia_uniflora	0.03	0.079	0.006	0.479	TRUE
Eutrema_japonicum	0.379	0.079	0.006	0.472	TRUE
Fagopyrum_esculentum	0.175	0.079	0.006	0.476	TRUE
Farfugium_japonicum	0.096	0.079	0.006	0.478	TRUE
Ficus_carica	0.226	0.079	0.006	0.475	TRUE
Foeniculum_vulgare	0.06	0.079	0.006	0.479	TRUE
Fragaria_ananassa	0.02	0.079	0.006	0.478	TRUE
Garcinia_kola	0.04	0.079	0.006	0.479	TRUE
Garcinia_mangostana	0.04	0.079	0.006	0.479	TRUE
Glebionis_coronaria	0.7	0.078	0.006	0.465	FALSE
Glycine_max	0.1	0.079	0.006	0.478	TRUE
Gymnanthemum_amygdalinum	0.16	0.079	0.006	0.477	TRUE
Helianthus_annuus	0.041	0.08	0.006	0.48	TRUE
Helianthus_tuberosus	0.08	0.079	0.006	0.479	TRUE
Hibiscus_cannabinus	0.05	0.079	0.006	0.479	TRUE
Hibiscus_sabdariffa	0.091	0.079	0.006	0.478	TRUE
Hordeum_vulgare	1.138	0.078	0.007	0.461	FALSE
Selenicereus_undatus	0.03	0.079	0.006	0.479	TRUE
Ipomoea_aquatica	0.06	0.079	0.006	0.479	TRUE
Ipomoea_batatas	0.11	0.078	0.006	0.472	TRUE
Irvingia_gabonensis	0.155	0.079	0.006	0.477	TRUE
Juglans_regia	0.33	0.079	0.006	0.473	TRUE
Lablab_purpureus	0.113	0.079	0.006	0.478	TRUE
Lactuca_sativa	0.037	0.08	0.006	0.48	TRUE
Lagenaria_siceraria	0.04	0.079	0.006	0.479	TRUE
Lens_culinaris	0.08	0.079	0.006	0.479	TRUE
Lepidium_sativum	0.355	0.079	0.006	0.472	TRUE
Lepisanthes_alata	0.1	0.079	0.006	0.477	TRUE
Lilium_pumilum	0.058	0.079	0.006	0.479	TRUE
Limonia_acidissima	0.27	0.075	0.006	0.449	TRUE
Linum_usitatissimum	0.055	0.079	0.006	0.479	TRUE
Litchi_chinensis	0.027	0.079	0.006	0.479	TRUE
Luffa_aegyptiaca	0.327	0.076	0.006	0.456	TRUE
Lupinus_albus	0.56	0.078	0.006	0.469	FALSE
Macadamia_integrifolia	0.17	0.079	0.006	0.476	TRUE
Macrotyloma_uniflorum	0.06	0.08	0.006	0.481	TRUE
Malpighia_emarginata	0.08	0.079	0.006	0.479	TRUE
Malus_domestica	0.04	0.079	0.006	0.479	TRUE
Malus_sylvestris	0.13	0.079	0.006	0.476	TRUE
Mammea_americana	0.22	0.079	0.006	0.475	TRUE
Mangifera_indica	0.07	0.079	0.006	0.479	TRUE
Manihot_esculenta	0.161	0.079	0.006	0.477	TRUE
Manilkara_zapota	0.04	0.079	0.006	0.479	TRUE
Medicago_sativa	0.348	0.079	0.006	0.472	TRUE
Mentha_spicata	0.13	0.077	0.006	0.463	TRUE
Mentha_x_piperita	0	0.08	0.007	0.473	FALSE
Crataegus_germanica	0.22	0.078	0.006	0.469	TRUE
Momordica_charantia	0.032	0.079	0.006	0.479	TRUE
Myrica_rubra	0.061	0.079	0.006	0.479	TRUE
Moringa_oleifera	0	0.082	0.007	0.481	FALSE
Morus_nigra	0.07	0.079	0.006	0.479	TRUE
Murraya_koenigii	0.094	0.079	0.006	0.478	TRUE
Musa_acuminata	0.04	0.079	0.006	0.479	TRUE
Musa_paradisiaca	0.01	0.08	0.007	0.478	TRUE
Nasturtium_officinale	0.333	0.079	0.006	0.473	TRUE
Nelumbo_nucifera	0.26	0.079	0.006	0.474	TRUE
Nephelium_lappaceum	0.02	0.079	0.006	0.478	TRUE
Ocimum_basilicum	0.07	0.079	0.006	0.479	TRUE
Oenanthe_javanica	0.02	0.079	0.006	0.478	TRUE
Opuntia_ficus-indica	0.038	0.079	0.006	0.479	TRUE
Pachyrhizus_erosus	0.135	0.079	0.006	0.477	TRUE
Pandanus_tectorius	0.23	0.079	0.006	0.475	TRUE
Panicum_miliaceum	0.03	0.083	0.007	0.493	TRUE
Panicum_sumatrense	0.034	0.082	0.007	0.491	TRUE
Papaver_somniferum	0.01	0.08	0.006	0.477	TRUE
Parkia_biglobosa	0.038	0.08	0.006	0.481	TRUE
Paspalum_scrobiculatum	0.415	0.079	0.006	0.471	TRUE
Passiflora_edulis	0.03	0.079	0.006	0.479	TRUE
Passiflora_ligularis	0.093	0.079	0.006	0.478	TRUE
Pastinaca_sativa	0.14	0.078	0.006	0.467	TRUE
Perideridia_oregana	0.14	0.077	0.006	0.467	TRUE
Perilla_frutescens	0.05	0.079	0.006	0.479	TRUE
Persea_americana	0.076	0.079	0.006	0.479	TRUE
Petasites_japonicus	0.121	0.079	0.006	0.478	TRUE
Petroselinum_crispum	0.08	0.079	0.006	0.479	TRUE
Phaseolus_coccineus	0.113	0.079	0.006	0.478	TRUE
Phaseolus_lunatus	0.01	0.084	0.008	0.496	TRUE
Phaseolus_vulgaris	0.19	0.079	0.006	0.476	TRUE
Phoenix_dactylifera	0.261	0.079	0.006	0.473	TRUE
Phyllostachys_edulis	0.13	0.079	0.006	0.477	TRUE
Physalis_peruviana	0.06	0.079	0.006	0.479	TRUE
Physalis_philadelphica	0.01	0.08	0.006	0.477	TRUE
Pimpinella_anisum	0.026	0.079	0.006	0.479	TRUE
Piper_betle	0.06	0.079	0.006	0.479	TRUE
Pistacia_vera	0.053	0.079	0.006	0.479	TRUE
Pisum_sativum	0.34	0.079	0.006	0.473	TRUE
Portulaca_oleracea	0.02	0.079	0.006	0.478	TRUE
Prunus_armeniaca	0.05	0.079	0.006	0.479	TRUE
Prunus_avium	0.022	0.079	0.006	0.478	TRUE
Prunus_cerasus	0.2	0.078	0.006	0.467	TRUE
Prunus_domestica	0.05	0.079	0.006	0.479	TRUE
Prunus_amygdalus	0.04	0.079	0.006	0.479	TRUE
Prunus_mume	0.17	0.078	0.006	0.469	TRUE
Prunus_persica	0.06	0.079	0.006	0.479	TRUE
Prunus_salicina	0.019	0.079	0.006	0.478	TRUE
Psidium_guajava	0.22	0.078	0.006	0.469	TRUE
Psophocarpus_tetragonolobus	0.45	0.079	0.006	0.47	TRUE
Punica_granatum	0.296	0.078	0.006	0.471	TRUE
Pyrus_bretschneideri	0.162	0.079	0.006	0.474	TRUE
Pyrus_communis	0.06	0.079	0.006	0.479	TRUE
Quercus_rotundifolia	0.07	0.079	0.006	0.479	TRUE
Raphanus_raphanistrum	0.03	0.085	0.008	0.505	TRUE
Rheum_rhabarbarum	0.29	0.079	0.006	0.473	TRUE
Ribes_rubrum	0.01	0.08	0.006	0.477	TRUE
Ribes_uva-crispa	0.09	0.079	0.006	0.478	TRUE
Salvia_rosmarinus	0.031	0.079	0.006	0.479	TRUE
Rubus_idaeus	0.09	0.079	0.006	0.478	TRUE
Rubus_allegheniensis	0.247	0.079	0.006	0.475	TRUE
Rubus_loganobaccus	0.2	0.079	0.006	0.476	TRUE
Saba_comorensis	0.134	0.078	0.006	0.474	TRUE
Saccharum_spontaneum	0.1	0.079	0.006	0.478	TRUE
Sagittaria_trifolia	0.07	0.079	0.006	0.479	TRUE
Salvia_hispanica	0.11	0.078	0.006	0.47	TRUE
Salvia_officinalis
Sambucus_nigra	0.06	0.079	0.006	0.479	TRUE
Secale_cereale	0.34	0.079	0.006	0.473	TRUE
Sicyos_edulis	0.285	0.077	0.006	0.459	TRUE
Senna_tora	0.12	0.079	0.006	0.478	TRUE
Sesamum_indicum	0.035	0.079	0.006	0.479	TRUE
Sesbania_grandiflora	0.03	0.081	0.007	0.483	TRUE
Sesbania_sesban	0.02	0.082	0.007	0.486	TRUE
Smallanthus_sonchifolius	0.45	0.079	0.006	0.47	TRUE
Solanum_betaceum	0.04	0.079	0.006	0.479	TRUE
Solanum_lycopersicum	0.027	0.079	0.006	0.479	TRUE
Solanum_melongena	0.027	0.079	0.006	0.479	TRUE
Solanum_tuberosum	0.03	0.079	0.006	0.479	TRUE
Sorghum_bicolor	0.27	0.079	0.006	0.474	TRUE
Spondias_mombin	0.201	0.077	0.006	0.466	TRUE
Syzygium_cumini	0.05	0.079	0.006	0.479	TRUE
Syzygium_jambos	0.038	0.079	0.006	0.479	TRUE
Syzygium_samarangense	0.425	0.077	0.006	0.457	TRUE
Talinum_fruticosum	0.026	0.079	0.006	0.479	TRUE
Tamarindus_indica	0.16	0.079	0.006	0.477	TRUE
Taraxacum_officinale	0.1	0.079	0.006	0.478	TRUE
Terminalia_catappa	0.02	0.079	0.006	0.478	TRUE
Thespesia_garckeana	0.05	0.079	0.006	0.479	TRUE
Thymus_vulgaris	0.1	0.078	0.006	0.472	TRUE
Trachyspermum_ammi	0.033	0.079	0.006	0.479	TRUE
Tragopogon_porrifolius	0.036	0.08	0.006	0.48	TRUE
Trichosanthes_cucumerina	0.126	0.078	0.006	0.474	TRUE
Trichosanthes_dioica	0.02	0.079	0.006	0.478	TRUE
Trigonella_foenum-graecum	0.68	0.078	0.006	0.467	FALSE
Triticosecale	0.187	0.079	0.006	0.476	TRUE
Triticum_aestivum	0.2	0.079	0.006	0.476	TRUE
Triticum_turgidum	0.04	0.084	0.007	0.502	TRUE
Vaccinium_corymbosum	0.028	0.079	0.006	0.478	TRUE
Vaccinium_macrocarpon	0.285	0.078	0.006	0.467	TRUE
Vaccinium_reticulatum	0.098	0.079	0.006	0.478	TRUE
Vicia_faba	0.12	0.079	0.006	0.478	TRUE
Vigna_aconitifolia	0.12	0.079	0.006	0.478	TRUE
Vigna_angularis	0.05	0.08	0.006	0.483	TRUE
Vigna_radiata	0.016	0.083	0.007	0.493	TRUE
Vigna_subterranea	0.152	0.079	0.006	0.477	TRUE
Vigna_umbellata	0.1	0.079	0.006	0.478	TRUE
Vigna_unguiculata	0.161	0.079	0.006	0.477	TRUE
Vitellaria_paradoxa	0.03	0.079	0.006	0.479	TRUE
Vitex_doniana	0.03	0.079	0.006	0.479	TRUE
Vitis_vinifera	0.471	0.078	0.006	0.47	TRUE
Xanthosoma_sagittifolium	0.02	0.079	0.006	0.478	TRUE
Zea_mays	0.032	0.083	0.007	0.493	TRUE
Zingiber_officinale	0.202	0.079	0.006	0.476	TRUE
Zizania_latifolia	0.11	0.079	0.006	0.478	TRUE
Ziziphus_jujuba	0.168	0.079	0.006	0.477	TRUE

### Sheet: R87
	measuredVal	predVal	lcl_predInt	ucl_predInt	withinCI
Abelmoschus_esculentus	0.037	0.079	0.006	0.479	TRUE
Acca_sellowiana	0.126	0.079	0.006	0.478	TRUE
Actinidia_chinensis	0.06	0.079	0.006	0.479	TRUE
Adansonia_digitata	0.07	0.079	0.006	0.479	TRUE
Aegle_marmelos	0.027	0.079	0.006	0.479	TRUE
Allium_ampeloprasum	0.03	0.079	0.006	0.479	TRUE
Allium_cepa	0.026	0.079	0.006	0.479	TRUE
Allium_fistulosum	0.029	0.079	0.006	0.479	TRUE
Allium_sativum	0.03	0.079	0.006	0.479	TRUE
Aloe_vera	0.14	0.079	0.006	0.477	TRUE
Alternanthera_sessilis	0.03	0.079	0.006	0.479	TRUE
Amaranthus_tricolor	0.05	0.079	0.006	0.479	TRUE
Amorphophallus_paeoniifolius	0.05	0.079	0.006	0.479	TRUE
Anacardium_occidentale	0.035	0.079	0.006	0.479	TRUE
Ananas_comosus	0.086	0.079	0.006	0.479	TRUE
Anethum_graveolens	0.15	0.079	0.006	0.477	TRUE
Annona_cherimola	0.02	0.079	0.006	0.478	TRUE
Annona_muricata	0.06	0.079	0.006	0.479	TRUE
Annona_reticulata	0.05	0.079	0.006	0.479	TRUE
Annona_squamosa	0.13	0.079	0.006	0.477	TRUE
Annona_x_atemoya	0.1	0.079	0.006	0.478	TRUE
Apium_graveolens	0.162	0.079	0.006	0.477	TRUE
Arachis_hypogaea	0.027	0.079	0.006	0.479	TRUE
Arctium_lappa	0.04	0.079	0.006	0.479	TRUE
Areca_catechu	0.026	0.079	0.006	0.479	TRUE
Armoracia_rusticana	0.04	0.079	0.006	0.479	TRUE
Artemisia_dracunculus
Artemisia_absinthium	0.012	0.08	0.007	0.479	TRUE
Artocarpus_altilis	0.1	0.079	0.006	0.478	TRUE
Artocarpus_heterophyllus	0.26	0.079	0.006	0.474	TRUE
Asparagus_officinalis	0.68	0.078	0.006	0.467	FALSE
Aster_yomena	0.031	0.079	0.006	0.479	TRUE
Avena_sativa	0.03	0.079	0.006	0.479	TRUE
Averrhoa_carambola	0.02	0.079	0.006	0.478	TRUE
Basella_alba	0.04	0.079	0.006	0.479	TRUE
Benincasa_fistulosa	0.22	0.079	0.006	0.475	TRUE
Benincasa_hispida	0.87	0.078	0.006	0.464	FALSE
Bertholletia_excelsa	0.1	0.079	0.006	0.478	TRUE
Beta_vulgaris	0.09	0.079	0.006	0.478	TRUE
Bidens_pilosa	0.34	0.079	0.006	0.473	TRUE
Blighia_sapida	0.13	0.079	0.006	0.477	TRUE
Borago_officinalis	0.025	0.079	0.006	0.479	TRUE
Borassus_flabellifer
Brassica_juncea	0.155	0.079	0.006	0.477	TRUE
Brassica_napus	0.13	0.079	0.006	0.477	TRUE
Brassica_oleracea	0.05	0.079	0.006	0.479	TRUE
Brassica_rapa	0.01	0.08	0.006	0.477	TRUE
Cajanus_cajan	0.124	0.079	0.006	0.478	TRUE
Canarium_ovatum	0.56	0.078	0.006	0.469	FALSE
Canavalia_ensiformis	0.02	0.079	0.006	0.478	TRUE
Cannabis_sativa	0.02	0.079	0.006	0.478	TRUE
Capsella_bursa-pastoris	0.065	0.079	0.006	0.479	TRUE
Capsicum_annuum	0.33	0.079	0.006	0.473	TRUE
Carica_papaya	0.07	0.079	0.006	0.479	TRUE
Carissa_carandas	0.131	0.079	0.006	0.477	TRUE
Carissa_macrocarpa	0.22	0.079	0.006	0.475	TRUE
Carthamus_tinctorius	0.06	0.079	0.006	0.479	TRUE
Carum_carvi	0.04	0.079	0.006	0.479	TRUE
Carya_illinoinensis	0.2	0.079	0.006	0.476	TRUE
Casimiroa_edulis	0.02	0.079	0.006	0.478	TRUE
Castanea_sativa	0.05	0.079	0.006	0.479	TRUE
Sesamum_sesamoides	0.048	0.079	0.006	0.479	TRUE
Epilobium_hirsutum	0.333	0.079	0.006	0.473	TRUE
Chenopodium_album	0.06	0.079	0.006	0.479	TRUE
Chenopodium_quinoa	0.01	0.08	0.006	0.477	TRUE
Gambeya_albida	0.261	0.079	0.006	0.474	TRUE
Cicer_arietinum	0.03	0.079	0.006	0.479	TRUE
Cichorium_endivia	0.141	0.079	0.006	0.477	TRUE
Cichorium_intybus	0.05	0.079	0.006	0.479	TRUE
Citrullus_lanatus	0.19	0.079	0.006	0.476	TRUE
Citrus_aurantium	0.028	0.079	0.006	0.479	TRUE
Citrus_deliciosa	0.117	0.079	0.006	0.478	TRUE
Citrus_aurantiifolia	0.03	0.079	0.006	0.479	TRUE
Citrus_limon	0.29	0.079	0.006	0.474	TRUE
Citrus_maxima	0.2	0.079	0.006	0.476	TRUE
Cleome_gynandra	0.05	0.079	0.006	0.479	TRUE
Coccinia_grandis	0.121	0.079	0.006	0.478	TRUE
Cocos_nucifera	0.11	0.079	0.006	0.478	TRUE
Coix_lacryma-jobi	0.05	0.079	0.006	0.479	TRUE
Cola_acuminata	0.022	0.079	0.006	0.478	TRUE
Colocasia_esculenta	0.226	0.079	0.006	0.475	TRUE
Corchorus_olitorius	0.094	0.079	0.006	0.478	TRUE
Corchorus_trilocularis	0.27	0.079	0.006	0.474	TRUE
Coriandrum_sativum	0.13	0.079	0.006	0.477	TRUE
Corylus_avellana	0.06	0.079	0.006	0.479	TRUE
Cryptotaenia_canadensis	0.379	0.079	0.006	0.472	TRUE
Cucumis_melo	0.04	0.079	0.006	0.479	TRUE
Cucumis_metulifer	0.075	0.079	0.006	0.479	TRUE
Cucumis_sativus	0.15	0.079	0.006	0.477	TRUE
Cucurbita_maxima	0.08	0.079	0.006	0.479	TRUE
Cucurbita_moschata	0.1	0.079	0.006	0.478	TRUE
Cucurbita_pepo	0.032	0.079	0.006	0.479	TRUE
Cuminum_cyminum	0.02	0.085	0.008	0.507	TRUE
Cyamopsis_tetragonoloba	0.06	0.079	0.006	0.479	TRUE
Cydonia_oblonga	0.01	0.08	0.006	0.477	TRUE
Cymbopogon_citratus	0.02	0.079	0.006	0.478	TRUE
Cynara_cardunculus	0.168	0.079	0.006	0.477	TRUE
Cyperus_esculentus	0.05	0.079	0.006	0.479	TRUE
Daucus_carota	0.262	0.079	0.006	0.474	TRUE
Detarium_microcarpum	0.1	0.079	0.006	0.478	TRUE
Digitaria_exilis	0.01	0.08	0.006	0.477	TRUE
Digitaria_iburua	0.05	0.079	0.006	0.479	TRUE
Dioscorea_cayenensis	0.076	0.079	0.006	0.479	TRUE
Dioscorea_japonica	0.348	0.079	0.006	0.472	TRUE
Diospyros_virginiana	0.202	0.079	0.006	0.476	TRUE
Dracontomelon_dao	0.152	0.079	0.006	0.477	TRUE
Durio_zibethinus	0.135	0.079	0.006	0.477	TRUE
Dysphania_ambrosioides	0.04	0.079	0.006	0.479	TRUE
Elaeagnus_angustifolia	0.066	0.079	0.006	0.479	TRUE
Elaeis_guineensis	0.06	0.079	0.006	0.479	TRUE
Eleocharis_dulcis	1.138	0.078	0.007	0.461	FALSE
Elettaria_cardamomum	0.04	0.079	0.006	0.479	TRUE
Eleusine_coracana	0.104	0.079	0.006	0.478	TRUE
Eragrostis_tef	0.04	0.079	0.006	0.479	TRUE
Eriobotrya_japonica	0.162	0.079	0.006	0.477	TRUE
Eruca_vesicaria	0.022	0.079	0.006	0.478	TRUE
Eugenia_brasiliensis	0.02	0.079	0.006	0.478	TRUE
Eugenia_uniflora	0.06	0.079	0.006	0.479	TRUE
Eutrema_japonicum	0.03	0.079	0.006	0.479	TRUE
Fagopyrum_esculentum	0.211	0.079	0.006	0.475	TRUE
Farfugium_japonicum	0.296	0.079	0.006	0.473	TRUE
Ficus_carica	0.175	0.079	0.006	0.476	TRUE
Foeniculum_vulgare	0.27	0.079	0.006	0.474	TRUE
Fragaria_ananassa	0.1	0.079	0.006	0.478	TRUE
Garcinia_kola	0.038	0.079	0.006	0.479	TRUE
Garcinia_mangostana	0.053	0.079	0.006	0.479	TRUE
Glebionis_coronaria	0.032	0.079	0.006	0.479	TRUE
Glycine_max	0.112	0.079	0.006	0.478	TRUE
Gymnanthemum_amygdalinum	0.04	0.079	0.006	0.479	TRUE
Helianthus_annuus	0.1	0.079	0.006	0.478	TRUE
Helianthus_tuberosus	0.471	0.079	0.006	0.47	TRUE
Hibiscus_cannabinus	0.1	0.079	0.006	0.478	TRUE
Hibiscus_sabdariffa	0.081	0.079	0.006	0.479	TRUE
Hordeum_vulgare	0.04	0.079	0.006	0.479	TRUE
Selenicereus_undatus	0.038	0.079	0.006	0.479	TRUE
Ipomoea_aquatica	0.251	0.079	0.006	0.474	TRUE
Ipomoea_batatas	0.036	0.079	0.006	0.479	TRUE
Irvingia_gabonensis	0.12	0.079	0.006	0.478	TRUE
Juglans_regia	0.08	0.079	0.006	0.479	TRUE
Lablab_purpureus	0.2	0.079	0.006	0.476	TRUE
Lactuca_sativa	0.161	0.079	0.006	0.477	TRUE
Lagenaria_siceraria	0.12	0.079	0.006	0.478	TRUE
Lens_culinaris	0.11	0.079	0.006	0.478	TRUE
Lepidium_sativum	0.04	0.079	0.006	0.479	TRUE
Lepisanthes_alata	0.44	0.079	0.006	0.471	TRUE
Lilium_pumilum	0.05	0.079	0.006	0.479	TRUE
Limonia_acidissima	0.327	0.079	0.006	0.473	TRUE
Linum_usitatissimum	0.42	0.079	0.006	0.471	TRUE
Litchi_chinensis	0.025	0.079	0.006	0.479	TRUE
Luffa_aegyptiaca	0.034	0.079	0.006	0.479	TRUE
Lupinus_albus	0.09	0.079	0.006	0.478	TRUE
Macadamia_integrifolia	0.02	0.079	0.006	0.478	TRUE
Macrotyloma_uniflorum	0.09	0.079	0.006	0.478	TRUE
Malpighia_emarginata	0.13	0.079	0.006	0.477	TRUE
Malus_domestica	0.1	0.079	0.006	0.478	TRUE
Malus_sylvestris	0.038	0.079	0.006	0.479	TRUE
Mammea_americana	0.14	0.079	0.006	0.477	TRUE
Mangifera_indica	0.134	0.079	0.006	0.477	TRUE
Manihot_esculenta	0.201	0.079	0.006	0.476	TRUE
Manilkara_zapota	0.04	0.079	0.006	0.479	TRUE
Medicago_sativa	0.23	0.079	0.006	0.475	TRUE
Mentha_spicata	0.026	0.079	0.006	0.479	TRUE
Mentha_x_piperita	0.021	0.079	0.006	0.478	TRUE
Crataegus_germanica	0.45	0.079	0.006	0.47	TRUE
Momordica_charantia	0.03	0.079	0.006	0.479	TRUE
Myrica_rubra	0.091	0.079	0.006	0.478	TRUE
Moringa_oleifera	0.03	0.079	0.006	0.479	TRUE
Morus_nigra	0.058	0.079	0.006	0.479	TRUE
Murraya_koenigii	0.01	0.08	0.006	0.477	TRUE
Musa_acuminata	0.045	0.079	0.006	0.479	TRUE
Musa_paradisiaca	0.093	0.079	0.006	0.478	TRUE
Nasturtium_officinale	0.076	0.079	0.006	0.479	TRUE
Nelumbo_nucifera	0.03	0.079	0.006	0.479	TRUE
Nephelium_lappaceum	0.02	0.079	0.006	0.478	TRUE
Ocimum_basilicum	0	0.08	0.007	0.473	FALSE
Oenanthe_javanica	0.212	0.079	0.006	0.475	TRUE
Opuntia_ficus-indica	0.04	0.079	0.006	0.479	TRUE
Pachyrhizus_erosus	0.415	0.079	0.006	0.471	TRUE
Pandanus_tectorius	0.07	0.079	0.006	0.479	TRUE
Panicum_miliaceum	0.15	0.079	0.006	0.477	TRUE
Panicum_sumatrense	0.08	0.079	0.006	0.479	TRUE
Papaver_somniferum	0.29	0.079	0.006	0.474	TRUE
Parkia_biglobosa	0.01	0.08	0.006	0.477	TRUE
Paspalum_scrobiculatum	0.285	0.079	0.006	0.474	TRUE
Passiflora_edulis	0.135	0.079	0.006	0.477	TRUE
Passiflora_ligularis	0.113	0.079	0.006	0.478	TRUE
Pastinaca_sativa	0.425	0.079	0.006	0.471	TRUE
Perideridia_oregana	0.12	0.079	0.006	0.478	TRUE
Perilla_frutescens	0.02	0.079	0.006	0.478	TRUE
Persea_americana	0.038	0.079	0.006	0.479	TRUE
Petasites_japonicus	0.318	0.079	0.006	0.473	TRUE
Petroselinum_crispum	0.266	0.079	0.006	0.474	TRUE
Phaseolus_coccineus	0.06	0.079	0.006	0.479	TRUE
Phaseolus_lunatus	0.02	0.079	0.006	0.478	TRUE
Phaseolus_vulgaris	0.07	0.079	0.006	0.479	TRUE
Phoenix_dactylifera	0.13	0.079	0.006	0.477	TRUE
Phyllostachys_edulis	0.32	0.079	0.006	0.473	TRUE
Physalis_peruviana	0.45	0.079	0.006	0.47	TRUE
Physalis_philadelphica	0.033	0.079	0.006	0.479	TRUE
Pimpinella_anisum	0.22	0.079	0.006	0.475	TRUE
Piper_betle	0.182	0.079	0.006	0.476	TRUE
Pistacia_vera	0.098	0.079	0.006	0.478	TRUE
Pisum_sativum	0.04	0.079	0.006	0.479	TRUE
Portulaca_oleracea	0.11	0.079	0.006	0.478	TRUE
Prunus_armeniaca	0.016	0.079	0.006	0.478	TRUE
Prunus_avium	0.22	0.079	0.006	0.475	TRUE
Prunus_cerasus	0.14	0.079	0.006	0.477	TRUE
Prunus_domestica	0.2	0.079	0.006	0.476	TRUE
Prunus_amygdalus	0.1	0.079	0.006	0.478	TRUE
Prunus_mume	0.03	0.079	0.006	0.479	TRUE
Prunus_persica	0.22	0.079	0.006	0.475	TRUE
Prunus_salicina	0.03	0.079	0.006	0.479	TRUE
Psidium_guajava	0.161	0.079	0.006	0.477	TRUE
Psophocarpus_tetragonolobus	0.039	0.079	0.006	0.479	TRUE
Punica_granatum	0.06	0.079	0.006	0.479	TRUE
Pyrus_bretschneideri	0.02	0.079	0.006	0.478	TRUE
Pyrus_communis	0.06	0.079	0.006	0.479	TRUE
Quercus_rotundifolia	0.17	0.079	0.006	0.476	TRUE
Raphanus_raphanistrum	0.17	0.079	0.006	0.476	TRUE
Rheum_rhabarbarum	0.02	0.079	0.006	0.478	TRUE
Ribes_rubrum	0.187	0.079	0.006	0.476	TRUE
Ribes_uva-crispa	0.45	0.079	0.006	0.47	TRUE
Salvia_rosmarinus	0.34	0.079	0.006	0.473	TRUE
Rubus_idaeus	0.24	0.079	0.006	0.475	TRUE
Rubus_allegheniensis	0.019	0.079	0.006	0.478	TRUE
Rubus_loganobaccus	0.04	0.079	0.006	0.479	TRUE
Saba_comorensis	0.03	0.079	0.006	0.479	TRUE
Saccharum_spontaneum	0.137	0.079	0.006	0.477	TRUE
Sagittaria_trifolia	0.04	0.079	0.006	0.479	TRUE
Salvia_hispanica	0.14	0.079	0.006	0.477	TRUE
Salvia_officinalis
Sambucus_nigra	0.247	0.079	0.006	0.475	TRUE
Secale_cereale	0.16	0.079	0.006	0.477	TRUE
Sicyos_edulis	0.06	0.079	0.006	0.479	TRUE
Senna_tora	0.1	0.079	0.006	0.478	TRUE
Sesamum_indicum	0.12	0.079	0.006	0.478	TRUE
Sesbania_grandiflora	0.13	0.079	0.006	0.477	TRUE
Sesbania_sesban	0.058	0.079	0.006	0.479	TRUE
Smallanthus_sonchifolius	0.096	0.079	0.006	0.478	TRUE
Solanum_betaceum	0.26	0.079	0.006	0.474	TRUE
Solanum_lycopersicum	0.033	0.079	0.006	0.479	TRUE
Solanum_melongena	0.02	0.079	0.006	0.478	TRUE
Solanum_tuberosum	0.03	0.079	0.006	0.479	TRUE
Sorghum_bicolor	0.13	0.079	0.006	0.477	TRUE
Spondias_mombin	0.031	0.079	0.006	0.479	TRUE
Syzygium_cumini	0.02	0.079	0.006	0.478	TRUE
Syzygium_jambos	0.061	0.079	0.006	0.479	TRUE
Syzygium_samarangense	0.03	0.079	0.006	0.479	TRUE
Talinum_fruticosum	0.055	0.079	0.006	0.479	TRUE
Tamarindus_indica	0.03	0.079	0.006	0.479	TRUE
Taraxacum_officinale	0.07	0.079	0.006	0.479	TRUE
Terminalia_catappa	0.17	0.079	0.006	0.476	TRUE
Thespesia_garckeana	0.17	0.079	0.006	0.476	TRUE
Thymus_vulgaris	0.02	0.079	0.006	0.478	TRUE
Trachyspermum_ammi	0.08	0.079	0.006	0.479	TRUE
Tragopogon_porrifolius	0.05	0.079	0.006	0.479	TRUE
Trichosanthes_cucumerina	0.03	0.079	0.006	0.479	TRUE
Trichosanthes_dioica	0.16	0.079	0.006	0.477	TRUE
Trigonella_foenum-graecum	0.019	0.079	0.006	0.478	TRUE
Triticosecale	0.027	0.079	0.006	0.479	TRUE
Triticum_aestivum	0.285	0.079	0.006	0.474	TRUE
Triticum_turgidum	0.015	0.079	0.006	0.478	TRUE
Vaccinium_corymbosum	0.041	0.079	0.006	0.479	TRUE
Vaccinium_macrocarpon	0.152	0.079	0.006	0.477	TRUE
Vaccinium_reticulatum	0.035	0.079	0.006	0.479	TRUE
Vicia_faba	0.07	0.079	0.006	0.479	TRUE
Vigna_aconitifolia	0.355	0.079	0.006	0.472	TRUE
Vigna_angularis	0.114	0.079	0.006	0.478	TRUE
Vigna_radiata	0.04	0.079	0.006	0.479	TRUE
Vigna_subterranea	0.02	0.079	0.006	0.478	TRUE
Vigna_umbellata	0.113	0.079	0.006	0.478	TRUE
Vigna_unguiculata	0.018	0.079	0.006	0.478	TRUE
Vitellaria_paradoxa	0	0.08	0.007	0.473	FALSE
Vitex_doniana	0.02	0.079	0.006	0.478	TRUE
Vitis_vinifera	0.026	0.079	0.006	0.479	TRUE
Xanthosoma_sagittifolium	0.7	0.078	0.006	0.466	FALSE
Zea_mays	0.27	0.079	0.006	0.474	TRUE
Zingiber_officinale	0.101	0.079	0.006	0.478	TRUE
Zizania_latifolia	0.05	0.079	0.006	0.479	TRUE
Ziziphus_jujuba	0.031	0.079	0.006	0.479	TRUE

### Sheet: R88
	measuredVal	predVal	lcl_predInt	ucl_predInt	withinCI
Abelmoschus_esculentus	0.124	0.079	0.006	0.478	TRUE
Acca_sellowiana	0.17	0.079	0.006	0.476	TRUE
Actinidia_chinensis	0.03	0.079	0.006	0.479	TRUE
Adansonia_digitata	0.168	0.079	0.006	0.477	TRUE
Aegle_marmelos	0.022	0.079	0.006	0.478	TRUE
Allium_ampeloprasum	0.091	0.079	0.006	0.478	TRUE
Allium_cepa	0.262	0.079	0.006	0.474	TRUE
Allium_fistulosum	0.08	0.079	0.006	0.479	TRUE
Allium_sativum	0.05	0.079	0.006	0.479	TRUE
Aloe_vera	0.06	0.079	0.006	0.479	TRUE
Alternanthera_sessilis	0.379	0.079	0.006	0.472	TRUE
Amaranthus_tricolor	0.04	0.079	0.006	0.479	TRUE
Amorphophallus_paeoniifolius	0.035	0.079	0.006	0.479	TRUE
Anacardium_occidentale	0	0.08	0.007	0.473	FALSE
Ananas_comosus	0.053	0.079	0.006	0.479	TRUE
Anethum_graveolens	0.01	0.08	0.006	0.477	TRUE
Annona_cherimola	0.02	0.079	0.006	0.478	TRUE
Annona_muricata	0.126	0.079	0.006	0.478	TRUE
Annona_reticulata	0.1	0.079	0.006	0.478	TRUE
Annona_squamosa	0.05	0.079	0.006	0.479	TRUE
Annona_x_atemoya	1.138	0.078	0.007	0.461	FALSE
Apium_graveolens	0.096	0.079	0.006	0.478	TRUE
Arachis_hypogaea	0.134	0.079	0.006	0.477	TRUE
Arctium_lappa	0.29	0.079	0.006	0.474	TRUE
Areca_catechu	0.038	0.079	0.006	0.479	TRUE
Armoracia_rusticana	0.13	0.079	0.006	0.477	TRUE
Artemisia_dracunculus
Artemisia_absinthium	0.081	0.079	0.006	0.479	TRUE
Artocarpus_altilis	0.04	0.079	0.006	0.479	TRUE
Artocarpus_heterophyllus	0.04	0.079	0.006	0.479	TRUE
Asparagus_officinalis	0.03	0.079	0.006	0.479	TRUE
Aster_yomena	0.02	0.079	0.006	0.478	TRUE
Avena_sativa	0.247	0.079	0.006	0.475	TRUE
Averrhoa_carambola	0.33	0.079	0.006	0.473	TRUE
Basella_alba	0.058	0.079	0.006	0.479	TRUE
Benincasa_fistulosa	0.05	0.079	0.006	0.479	TRUE
Benincasa_hispida	0.137	0.079	0.006	0.477	TRUE
Bertholletia_excelsa	0.141	0.079	0.006	0.477	TRUE
Beta_vulgaris	0.05	0.079	0.006	0.479	TRUE
Bidens_pilosa	0.09	0.079	0.006	0.478	TRUE
Blighia_sapida	0.348	0.079	0.006	0.472	TRUE
Borago_officinalis	0.033	0.079	0.006	0.479	TRUE
Borassus_flabellifer
Brassica_juncea	0.1	0.079	0.006	0.478	TRUE
Brassica_napus	0.121	0.079	0.006	0.478	TRUE
Brassica_oleracea	0.296	0.079	0.006	0.473	TRUE
Brassica_rapa	0.251	0.079	0.006	0.474	TRUE
Cajanus_cajan	0.2	0.079	0.006	0.476	TRUE
Canarium_ovatum	0.01	0.08	0.006	0.477	TRUE
Canavalia_ensiformis	0.04	0.079	0.006	0.479	TRUE
Cannabis_sativa	0.04	0.079	0.006	0.479	TRUE
Capsella_bursa-pastoris	0.026	0.079	0.006	0.479	TRUE
Capsicum_annuum	0.05	0.079	0.006	0.479	TRUE
Carica_papaya	0.11	0.079	0.006	0.478	TRUE
Carissa_carandas	0.318	0.079	0.006	0.473	TRUE
Carissa_macrocarpa	0.04	0.079	0.006	0.479	TRUE
Carthamus_tinctorius	0.7	0.078	0.006	0.466	FALSE
Carum_carvi	0.13	0.079	0.006	0.477	TRUE
Carya_illinoinensis	0.16	0.079	0.006	0.477	TRUE
Casimiroa_edulis	0.26	0.079	0.006	0.474	TRUE
Castanea_sativa	0.187	0.079	0.006	0.476	TRUE
Sesamum_sesamoides	0.1	0.079	0.006	0.478	TRUE
Epilobium_hirsutum	0.028	0.079	0.006	0.479	TRUE
Chenopodium_album	0.065	0.079	0.006	0.479	TRUE
Chenopodium_quinoa	0.086	0.079	0.006	0.479	TRUE
Gambeya_albida	0.42	0.079	0.006	0.471	TRUE
Cicer_arietinum	0.202	0.079	0.006	0.476	TRUE
Cichorium_endivia	0.112	0.079	0.006	0.478	TRUE
Cichorium_intybus	0.02	0.079	0.006	0.478	TRUE
Citrullus_lanatus	0.02	0.079	0.006	0.478	TRUE
Citrus_aurantium	0.04	0.079	0.006	0.479	TRUE
Citrus_deliciosa	0.035	0.079	0.006	0.479	TRUE
Citrus_aurantiifolia	0.23	0.079	0.006	0.475	TRUE
Citrus_limon	0.113	0.079	0.006	0.478	TRUE
Citrus_maxima	0.031	0.079	0.006	0.479	TRUE
Cleome_gynandra	0.04	0.079	0.006	0.479	TRUE
Coccinia_grandis	0.031	0.079	0.006	0.479	TRUE
Cocos_nucifera	0.14	0.079	0.006	0.477	TRUE
Coix_lacryma-jobi	0.06	0.079	0.006	0.479	TRUE
Cola_acuminata	0.02	0.079	0.006	0.478	TRUE
Colocasia_esculenta	0.05	0.079	0.006	0.479	TRUE
Corchorus_olitorius	0.02	0.079	0.006	0.478	TRUE
Corchorus_trilocularis	0.032	0.079	0.006	0.479	TRUE
Coriandrum_sativum	0.05	0.079	0.006	0.479	TRUE
Corylus_avellana	0.027	0.079	0.006	0.479	TRUE
Cryptotaenia_canadensis	0.02	0.079	0.006	0.478	TRUE
Cucumis_melo	0.471	0.079	0.006	0.47	TRUE
Cucumis_metulifer	0.027	0.079	0.006	0.479	TRUE
Cucumis_sativus	0.038	0.079	0.006	0.479	TRUE
Cucurbita_maxima	0.045	0.079	0.006	0.479	TRUE
Cucurbita_moschata	0.03	0.079	0.006	0.479	TRUE
Cucurbita_pepo	0.152	0.079	0.006	0.477	TRUE
Cuminum_cyminum	0.14	0.079	0.006	0.477	TRUE
Cyamopsis_tetragonoloba	0.07	0.079	0.006	0.479	TRUE
Cydonia_oblonga	0.16	0.079	0.006	0.477	TRUE
Cymbopogon_citratus	0.13	0.079	0.006	0.477	TRUE
Cynara_cardunculus	0.07	0.079	0.006	0.479	TRUE
Cyperus_esculentus	0.04	0.079	0.006	0.479	TRUE
Daucus_carota	0.04	0.079	0.006	0.479	TRUE
Detarium_microcarpum	0.032	0.079	0.006	0.479	TRUE
Digitaria_exilis	0.093	0.079	0.006	0.478	TRUE
Digitaria_iburua	0.07	0.079	0.006	0.479	TRUE
Dioscorea_cayenensis	0.01	0.08	0.006	0.477	TRUE
Dioscorea_japonica	0.113	0.079	0.006	0.478	TRUE
Diospyros_virginiana	0.101	0.079	0.006	0.478	TRUE
Dracontomelon_dao	0.08	0.079	0.006	0.479	TRUE
Durio_zibethinus	0.13	0.079	0.006	0.477	TRUE
Dysphania_ambrosioides	0.01	0.08	0.006	0.477	TRUE
Elaeagnus_angustifolia	0.1	0.079	0.006	0.478	TRUE
Elaeis_guineensis	0.2	0.079	0.006	0.476	TRUE
Eleocharis_dulcis	0.152	0.079	0.006	0.477	TRUE
Elettaria_cardamomum	0.04	0.079	0.006	0.479	TRUE
Eleusine_coracana	0.03	0.079	0.006	0.479	TRUE
Eragrostis_tef	0.26	0.079	0.006	0.474	TRUE
Eriobotrya_japonica	0.13	0.079	0.006	0.477	TRUE
Eruca_vesicaria	0.026	0.079	0.006	0.479	TRUE
Eugenia_brasiliensis	0.17	0.079	0.006	0.476	TRUE
Eugenia_uniflora	0.175	0.079	0.006	0.476	TRUE
Eutrema_japonicum	0.02	0.079	0.006	0.478	TRUE
Fagopyrum_esculentum	0.03	0.079	0.006	0.479	TRUE
Farfugium_japonicum	0.041	0.079	0.006	0.479	TRUE
Ficus_carica	0.055	0.079	0.006	0.479	TRUE
Foeniculum_vulgare	0.201	0.079	0.006	0.476	TRUE
Fragaria_ananassa	0.155	0.079	0.006	0.477	TRUE
Garcinia_kola	0.135	0.079	0.006	0.477	TRUE
Garcinia_mangostana	0.162	0.079	0.006	0.477	TRUE
Glebionis_coronaria	0.06	0.079	0.006	0.479	TRUE
Glycine_max	0.038	0.079	0.006	0.479	TRUE
Gymnanthemum_amygdalinum	0.212	0.079	0.006	0.475	TRUE
Helianthus_annuus	0.08	0.079	0.006	0.479	TRUE
Helianthus_tuberosus	0.13	0.079	0.006	0.477	TRUE
Hibiscus_cannabinus	0.261	0.079	0.006	0.474	TRUE
Hibiscus_sabdariffa	0.098	0.079	0.006	0.478	TRUE
Hordeum_vulgare	0.06	0.079	0.006	0.479	TRUE
Selenicereus_undatus	0.14	0.079	0.006	0.477	TRUE
Ipomoea_aquatica	0.19	0.079	0.006	0.476	TRUE
Ipomoea_batatas	0.34	0.079	0.006	0.473	TRUE
Irvingia_gabonensis	0.07	0.079	0.006	0.479	TRUE
Juglans_regia	0.161	0.079	0.006	0.477	TRUE
Lablab_purpureus	0.45	0.079	0.006	0.47	TRUE
Lactuca_sativa	0.1	0.079	0.006	0.478	TRUE
Lagenaria_siceraria	0.04	0.079	0.006	0.479	TRUE
Lens_culinaris	0.02	0.079	0.006	0.478	TRUE
Lepidium_sativum	0.27	0.079	0.006	0.474	TRUE
Lepisanthes_alata	0.03	0.079	0.006	0.479	TRUE
Lilium_pumilum	0.13	0.079	0.006	0.477	TRUE
Limonia_acidissima	0.02	0.079	0.006	0.478	TRUE
Linum_usitatissimum	0.1	0.079	0.006	0.478	TRUE
Litchi_chinensis	0.06	0.079	0.006	0.479	TRUE
Luffa_aegyptiaca	0.04	0.079	0.006	0.479	TRUE
Lupinus_albus	0.037	0.079	0.006	0.479	TRUE
Macadamia_integrifolia	0.075	0.079	0.006	0.479	TRUE
Macrotyloma_uniflorum	0.019	0.079	0.006	0.478	TRUE
Malpighia_emarginata	0.22	0.079	0.006	0.475	TRUE
Malus_domestica	0.15	0.079	0.006	0.477	TRUE
Malus_sylvestris	0.02	0.079	0.006	0.478	TRUE
Mammea_americana	0.06	0.079	0.006	0.479	TRUE
Mangifera_indica	0.05	0.079	0.006	0.479	TRUE
Manihot_esculenta	0.13	0.079	0.006	0.477	TRUE
Manilkara_zapota	0.04	0.079	0.006	0.479	TRUE
Medicago_sativa	0.22	0.079	0.006	0.475	TRUE
Mentha_spicata	0.029	0.079	0.006	0.479	TRUE
Mentha_x_piperita	0.1	0.079	0.006	0.478	TRUE
Crataegus_germanica	0.27	0.079	0.006	0.474	TRUE
Momordica_charantia	0.076	0.079	0.006	0.479	TRUE
Myrica_rubra	0.415	0.079	0.006	0.471	TRUE
Moringa_oleifera	0.11	0.079	0.006	0.478	TRUE
Morus_nigra	0.03	0.079	0.006	0.479	TRUE
Murraya_koenigii	0.06	0.079	0.006	0.479	TRUE
Musa_acuminata	0.2	0.079	0.006	0.476	TRUE
Musa_paradisiaca	0.012	0.08	0.006	0.477	TRUE
Nasturtium_officinale	0.22	0.079	0.006	0.475	TRUE
Nelumbo_nucifera	0.44	0.079	0.006	0.471	TRUE
Nephelium_lappaceum	0.104	0.079	0.006	0.478	TRUE
Ocimum_basilicum	0.11	0.079	0.006	0.478	TRUE
Oenanthe_javanica	0.12	0.079	0.006	0.478	TRUE
Opuntia_ficus-indica	0.058	0.079	0.006	0.479	TRUE
Pachyrhizus_erosus	0.01	0.08	0.006	0.477	TRUE
Pandanus_tectorius	0.05	0.079	0.006	0.479	TRUE
Panicum_miliaceum	0.026	0.079	0.006	0.479	TRUE
Panicum_sumatrense	0.09	0.079	0.006	0.478	TRUE
Papaver_somniferum	0.05	0.079	0.006	0.479	TRUE
Parkia_biglobosa	0.03	0.079	0.006	0.479	TRUE
Paspalum_scrobiculatum	0.56	0.078	0.006	0.469	FALSE
Passiflora_edulis	0	0.08	0.007	0.473	FALSE
Passiflora_ligularis	0.355	0.079	0.006	0.472	TRUE
Pastinaca_sativa	0.68	0.078	0.006	0.467	FALSE
Perideridia_oregana	0.182	0.079	0.006	0.476	TRUE
Perilla_frutescens	0.06	0.079	0.006	0.479	TRUE
Persea_americana	0.06	0.079	0.006	0.479	TRUE
Petasites_japonicus	0.025	0.079	0.006	0.479	TRUE
Petroselinum_crispum	0.02	0.079	0.006	0.478	TRUE
Phaseolus_coccineus	0.02	0.079	0.006	0.478	TRUE
Phaseolus_lunatus	0.06	0.079	0.006	0.479	TRUE
Phaseolus_vulgaris	0.09	0.079	0.006	0.478	TRUE
Phoenix_dactylifera	0.161	0.079	0.006	0.477	TRUE
Phyllostachys_edulis	0.162	0.079	0.006	0.477	TRUE
Physalis_peruviana	0.12	0.079	0.006	0.478	TRUE
Physalis_philadelphica	0.034	0.079	0.006	0.479	TRUE
Pimpinella_anisum	0.033	0.079	0.006	0.479	TRUE
Piper_betle	0.019	0.079	0.006	0.478	TRUE
Pistacia_vera	0.02	0.079	0.006	0.478	TRUE
Pisum_sativum	0.07	0.079	0.006	0.479	TRUE
Portulaca_oleracea	0.285	0.079	0.006	0.474	TRUE
Prunus_armeniaca	0.22	0.079	0.006	0.475	TRUE
Prunus_avium	0.327	0.079	0.006	0.473	TRUE
Prunus_cerasus	0.038	0.079	0.006	0.479	TRUE
Prunus_domestica	0.02	0.079	0.006	0.478	TRUE
Prunus_amygdalus	0.131	0.079	0.006	0.477	TRUE
Prunus_mume	0.12	0.079	0.006	0.478	TRUE
Prunus_persica	0.15	0.079	0.006	0.477	TRUE
Prunus_salicina	0.03	0.079	0.006	0.479	TRUE
Psidium_guajava	0.1	0.079	0.006	0.478	TRUE
Psophocarpus_tetragonolobus	0.425	0.079	0.006	0.471	TRUE
Punica_granatum	0.15	0.079	0.006	0.477	TRUE
Pyrus_bretschneideri	0.02	0.079	0.006	0.478	TRUE
Pyrus_communis	0.03	0.079	0.006	0.479	TRUE
Quercus_rotundifolia	0.08	0.079	0.006	0.479	TRUE
Raphanus_raphanistrum	0.1	0.079	0.006	0.478	TRUE
Rheum_rhabarbarum	0.027	0.079	0.006	0.479	TRUE
Ribes_rubrum	0.06	0.079	0.006	0.479	TRUE
Ribes_uva-crispa	0.87	0.078	0.006	0.464	FALSE
Salvia_rosmarinus	0.34	0.079	0.006	0.473	TRUE
Rubus_idaeus	0.03	0.079	0.006	0.479	TRUE
Rubus_allegheniensis	0.061	0.079	0.006	0.479	TRUE
Rubus_loganobaccus	0.45	0.079	0.006	0.47	TRUE
Saba_comorensis	0.06	0.079	0.006	0.479	TRUE
Saccharum_spontaneum	0.02	0.079	0.006	0.478	TRUE
Sagittaria_trifolia	0.03	0.079	0.006	0.479	TRUE
Salvia_hispanica	0.05	0.079	0.006	0.479	TRUE
Salvia_officinalis
Sambucus_nigra	0.094	0.079	0.006	0.478	TRUE
Secale_cereale	0.14	0.079	0.006	0.477	TRUE
Sicyos_edulis	0.03	0.079	0.006	0.479	TRUE
Senna_tora	0.333	0.079	0.006	0.473	TRUE
Sesamum_indicum	0.03	0.079	0.006	0.479	TRUE
Sesbania_grandiflora	0.27	0.079	0.006	0.474	TRUE
Sesbania_sesban	0.45	0.079	0.006	0.47	TRUE
Smallanthus_sonchifolius	0.01	0.08	0.006	0.477	TRUE
Solanum_betaceum	0.016	0.079	0.006	0.478	TRUE
Solanum_lycopersicum	0.03	0.079	0.006	0.479	TRUE
Solanum_melongena	0.05	0.079	0.006	0.479	TRUE
Solanum_tuberosum	0.117	0.079	0.006	0.478	TRUE
Sorghum_bicolor	0.02	0.079	0.006	0.478	TRUE
Spondias_mombin	0.03	0.079	0.006	0.479	TRUE
Syzygium_cumini	0.048	0.079	0.006	0.479	TRUE
Syzygium_jambos	0.031	0.079	0.006	0.479	TRUE
Syzygium_samarangense	0.021	0.079	0.006	0.478	TRUE
Talinum_fruticosum	0.266	0.079	0.006	0.474	TRUE
Tamarindus_indica	0.07	0.079	0.006	0.479	TRUE
Taraxacum_officinale	0.05	0.079	0.006	0.479	TRUE
Terminalia_catappa	0.02	0.079	0.006	0.478	TRUE
Thespesia_garckeana	0.285	0.079	0.006	0.474	TRUE
Thymus_vulgaris	0.17	0.079	0.006	0.476	TRUE
Trachyspermum_ammi	0.135	0.079	0.006	0.477	TRUE
Tragopogon_porrifolius	0.32	0.079	0.006	0.473	TRUE
Trichosanthes_cucumerina	0.022	0.079	0.006	0.478	TRUE
Trichosanthes_dioica	0.1	0.079	0.006	0.478	TRUE
Trigonella_foenum-graecum	0.015	0.079	0.006	0.478	TRUE
Triticosecale	0.29	0.079	0.006	0.474	TRUE
Triticum_aestivum	0.04	0.079	0.006	0.479	TRUE
Triticum_turgidum	0.114	0.079	0.006	0.478	TRUE
Vaccinium_corymbosum	0.211	0.079	0.006	0.475	TRUE
Vaccinium_macrocarpon	0.036	0.079	0.006	0.479	TRUE
Vaccinium_reticulatum	0.025	0.079	0.006	0.479	TRUE
Vicia_faba	0.04	0.079	0.006	0.479	TRUE
Vigna_aconitifolia	0.039	0.079	0.006	0.479	TRUE
Vigna_angularis	0.066	0.079	0.006	0.479	TRUE
Vigna_radiata	0.04	0.079	0.006	0.479	TRUE
Vigna_subterranea	0.076	0.079	0.006	0.479	TRUE
Vigna_umbellata	0.026	0.079	0.006	0.479	TRUE
Vigna_unguiculata	0.018	0.079	0.006	0.478	TRUE
Vitellaria_paradoxa	0.24	0.079	0.006	0.475	TRUE
Vitex_doniana	0.03	0.079	0.006	0.479	TRUE
Vitis_vinifera	0.1	0.079	0.006	0.478	TRUE
Xanthosoma_sagittifolium	0.12	0.079	0.006	0.478	TRUE
Zea_mays	0.2	0.079	0.006	0.476	TRUE
Zingiber_officinale	0.226	0.079	0.006	0.475	TRUE
Zizania_latifolia	0.17	0.079	0.006	0.476	TRUE
Ziziphus_jujuba	0.22	0.079	0.006	0.475	TRUE

### Sheet: R89
	measuredVal	predVal	lcl_predInt	ucl_predInt	withinCI
Abelmoschus_esculentus	0.04	0.078	0.006	0.469	TRUE
Acca_sellowiana	0.06	0.078	0.006	0.471	TRUE
Actinidia_chinensis	0.13	0.08	0.007	0.483	TRUE
Adansonia_digitata	0.12	0.077	0.006	0.462	TRUE
Aegle_marmelos	0.038	0.078	0.006	0.469	TRUE
Allium_ampeloprasum	0.03	0.085	0.008	0.503	TRUE
Allium_cepa	0.23	0.08	0.007	0.48	TRUE
Allium_fistulosum	0.348	0.08	0.007	0.477	TRUE
Allium_sativum	0.065	0.083	0.007	0.495	TRUE
Aloe_vera	0.135	0.081	0.007	0.485	TRUE
Alternanthera_sessilis	0.27	0.079	0.006	0.473	TRUE
Amaranthus_tricolor	0.24	0.079	0.006	0.474	TRUE
Amorphophallus_paeoniifolius	0.076	0.081	0.007	0.487	TRUE
Anacardium_occidentale	0.06	0.078	0.006	0.471	TRUE
Ananas_comosus	0.175	0.081	0.007	0.485	TRUE
Anethum_graveolens	0.32	0.08	0.007	0.478	TRUE
Annona_cherimola	0.1	0.081	0.007	0.482	TRUE
Annona_muricata	0.02	0.081	0.007	0.48	TRUE
Annona_reticulata	0.06	0.081	0.007	0.486	TRUE
Annona_squamosa	0.27	0.079	0.006	0.473	TRUE
Annona_x_atemoya	0.168	0.08	0.007	0.478	TRUE
Apium_graveolens	0.02	0.085	0.008	0.499	TRUE
Arachis_hypogaea	0.094	0.076	0.006	0.457	TRUE
Arctium_lappa	0.45	0.078	0.006	0.459	TRUE
Areca_catechu	0.01	0.082	0.007	0.484	TRUE
Armoracia_rusticana	0.045	0.079	0.006	0.473	TRUE
Artemisia_dracunculus
Artemisia_absinthium	0.114	0.078	0.006	0.47	TRUE
Artocarpus_altilis	0.058	0.078	0.006	0.468	TRUE
Artocarpus_heterophyllus	0.027	0.079	0.006	0.47	TRUE
Asparagus_officinalis	0.086	0.082	0.007	0.491	TRUE
Aster_yomena	0.247	0.078	0.006	0.464	TRUE
Avena_sativa	0.471	0.08	0.007	0.476	TRUE
Averrhoa_carambola	0.033	0.078	0.006	0.474	TRUE
Basella_alba	0.03	0.079	0.006	0.475	TRUE
Benincasa_fistulosa	0.05	0.076	0.006	0.457	TRUE
Benincasa_hispida	0.05	0.076	0.006	0.457	TRUE
Bertholletia_excelsa	0.137	0.08	0.007	0.482	TRUE
Beta_vulgaris	0.14	0.08	0.006	0.477	TRUE
Bidens_pilosa	0	0.081	0.007	0.474	FALSE
Blighia_sapida	0.06	0.079	0.006	0.474	TRUE
Borago_officinalis	0.04	0.081	0.007	0.484	TRUE
Borassus_flabellifer
Brassica_juncea	0.155	0.078	0.006	0.467	TRUE
Brassica_napus	0.026	0.08	0.007	0.475	TRUE
Brassica_oleracea	0.34	0.077	0.006	0.457	TRUE
Brassica_rapa	0.05	0.079	0.006	0.474	TRUE
Cajanus_cajan	0.026	0.077	0.006	0.462	TRUE
Canarium_ovatum	0.11	0.078	0.006	0.468	TRUE
Canavalia_ensiformis	0.02	0.077	0.006	0.464	TRUE
Cannabis_sativa	0.02	0.078	0.006	0.471	TRUE
Capsella_bursa-pastoris	0.03	0.079	0.006	0.474	TRUE
Capsicum_annuum	0.15	0.08	0.007	0.478	TRUE
Carica_papaya	0.06	0.078	0.006	0.471	TRUE
Carissa_carandas	0.038	0.082	0.007	0.486	TRUE
Carissa_macrocarpa	0.22	0.079	0.006	0.474	TRUE
Carthamus_tinctorius	0.26	0.078	0.006	0.468	TRUE
Carum_carvi	0.031	0.084	0.007	0.497	TRUE
Carya_illinoinensis	0.04	0.078	0.006	0.466	TRUE
Casimiroa_edulis	0.03	0.079	0.006	0.473	TRUE
Castanea_sativa	0.098	0.076	0.006	0.46	TRUE
Sesamum_sesamoides	0.07	0.08	0.007	0.478	TRUE
Epilobium_hirsutum	0.091	0.078	0.006	0.469	TRUE
Chenopodium_album	0.16	0.079	0.006	0.475	TRUE
Chenopodium_quinoa	0.025	0.082	0.007	0.486	TRUE
Gambeya_albida	0.03	0.082	0.007	0.487	TRUE
Cicer_arietinum	0.016	0.078	0.006	0.466	TRUE
Cichorium_endivia	0.261	0.078	0.006	0.464	TRUE
Cichorium_intybus	0.032	0.08	0.007	0.477	TRUE
Citrullus_lanatus	0.13	0.074	0.005	0.443	TRUE
Citrus_aurantium	0.01	0.079	0.007	0.469	TRUE
Citrus_deliciosa	0.026	0.079	0.006	0.471	TRUE
Citrus_aurantiifolia	0.1	0.077	0.006	0.465	TRUE
Citrus_limon	0.17	0.077	0.006	0.459	TRUE
Citrus_maxima	0.34	0.075	0.006	0.45	TRUE
Cleome_gynandra	0.04	0.079	0.006	0.473	TRUE
Coccinia_grandis	0.13	0.074	0.005	0.443	TRUE
Cocos_nucifera	0.07	0.08	0.007	0.478	TRUE
Coix_lacryma-jobi	0.425	0.08	0.007	0.477	TRUE
Cola_acuminata	0.027	0.078	0.006	0.47	TRUE
Colocasia_esculenta	0.355	0.08	0.007	0.477	TRUE
Corchorus_olitorius	0.06	0.078	0.006	0.466	TRUE
Corchorus_trilocularis	0.04	0.078	0.006	0.468	TRUE
Coriandrum_sativum	0.201	0.081	0.007	0.483	TRUE
Corylus_avellana	0.262	0.077	0.006	0.46	TRUE
Cryptotaenia_canadensis	0.05	0.083	0.007	0.492	TRUE
Cucumis_melo	0.03	0.077	0.006	0.461	TRUE
Cucumis_metulifer	0.02	0.077	0.006	0.464	TRUE
Cucumis_sativus	0.06	0.075	0.006	0.455	TRUE
Cucurbita_maxima	0.019	0.077	0.006	0.464	TRUE
Cucurbita_moschata	0.12	0.074	0.005	0.443	TRUE
Cucurbita_pepo	0.02	0.077	0.006	0.463	TRUE
Cuminum_cyminum	0.296	0.08	0.007	0.479	TRUE
Cyamopsis_tetragonoloba	0.04	0.077	0.006	0.462	TRUE
Cydonia_oblonga	0.45	0.079	0.007	0.47	TRUE
Cymbopogon_citratus	0.15	0.083	0.007	0.494	TRUE
Cynara_cardunculus	0.02	0.081	0.007	0.48	TRUE
Cyperus_esculentus	0.202	0.081	0.007	0.484	TRUE
Daucus_carota	0.17	0.081	0.007	0.484	TRUE
Detarium_microcarpum	0.035	0.077	0.006	0.465	TRUE
Digitaria_exilis	0.09	0.084	0.007	0.503	TRUE
Digitaria_iburua	0.113	0.084	0.007	0.499	TRUE
Dioscorea_cayenensis	0.162	0.081	0.007	0.485	TRUE
Dioscorea_japonica	0.19	0.081	0.007	0.483	TRUE
Diospyros_virginiana	0.1	0.08	0.007	0.483	TRUE
Dracontomelon_dao	0.03	0.079	0.006	0.471	TRUE
Durio_zibethinus	0.08	0.077	0.006	0.466	TRUE
Dysphania_ambrosioides	0.121	0.08	0.006	0.478	TRUE
Elaeagnus_angustifolia	0.01	0.079	0.006	0.47	TRUE
Elaeis_guineensis	0.03	0.081	0.007	0.482	TRUE
Eleocharis_dulcis	0.05	0.083	0.007	0.497	TRUE
Elettaria_cardamomum	0.104	0.081	0.007	0.485	TRUE
Eleusine_coracana	0.2	0.082	0.007	0.49	TRUE
Eragrostis_tef	0.68	0.079	0.006	0.469	FALSE
Eriobotrya_japonica	0.1	0.081	0.007	0.483	TRUE
Eruca_vesicaria	0.226	0.078	0.006	0.464	TRUE
Eugenia_brasiliensis	0.12	0.078	0.006	0.466	TRUE
Eugenia_uniflora	0.081	0.078	0.006	0.469	TRUE
Eutrema_japonicum	0.333	0.077	0.006	0.459	TRUE
Fagopyrum_esculentum	0.076	0.08	0.006	0.478	TRUE
Farfugium_japonicum	0.03	0.08	0.007	0.476	TRUE
Ficus_carica	0.2	0.077	0.006	0.461	TRUE
Foeniculum_vulgare	0.327	0.08	0.007	0.477	TRUE
Fragaria_ananassa	0.093	0.078	0.006	0.471	TRUE
Garcinia_kola	0.08	0.078	0.006	0.466	TRUE
Garcinia_mangostana	0.03	0.079	0.006	0.47	TRUE
Glebionis_coronaria	0.041	0.079	0.006	0.475	TRUE
Glycine_max	0	0.079	0.007	0.464	FALSE
Gymnanthemum_amygdalinum	0.061	0.079	0.006	0.475	TRUE
Helianthus_annuus	0.018	0.08	0.007	0.474	TRUE
Helianthus_tuberosus	0.02	0.079	0.007	0.474	TRUE
Hibiscus_cannabinus	0.17	0.076	0.006	0.458	TRUE
Hibiscus_sabdariffa	0.1	0.077	0.006	0.464	TRUE
Hordeum_vulgare	0.379	0.08	0.007	0.479	TRUE
Selenicereus_undatus	0.02	0.079	0.006	0.472	TRUE
Ipomoea_aquatica	0.56	0.08	0.007	0.471	FALSE
Ipomoea_batatas	0.285	0.08	0.007	0.478	TRUE
Irvingia_gabonensis	0.14	0.078	0.006	0.469	TRUE
Juglans_regia	0.02	0.078	0.006	0.468	TRUE
Lablab_purpureus	0.13	0.075	0.006	0.45	TRUE
Lactuca_sativa	0.08	0.079	0.006	0.474	TRUE
Lagenaria_siceraria	0.04	0.076	0.006	0.459	TRUE
Lens_culinaris	0.06	0.076	0.006	0.456	TRUE
Lepidium_sativum	0.13	0.078	0.006	0.468	TRUE
Lepisanthes_alata	0.266	0.077	0.006	0.463	TRUE
Lilium_pumilum	0.031	0.082	0.007	0.491	TRUE
Limonia_acidissima	0.053	0.078	0.006	0.467	TRUE
Linum_usitatissimum	0.09	0.078	0.006	0.471	TRUE
Litchi_chinensis	0.161	0.078	0.006	0.468	TRUE
Luffa_aegyptiaca	0.06	0.076	0.006	0.456	TRUE
Lupinus_albus	0.031	0.077	0.006	0.464	TRUE
Macadamia_integrifolia	0.22	0.079	0.006	0.477	TRUE
Macrotyloma_uniflorum	1.138	0.069	0.005	0.404	FALSE
Malpighia_emarginata	0.251	0.077	0.006	0.465	TRUE
Malus_domestica	0.26	0.08	0.007	0.476	TRUE
Malus_sylvestris	0.27	0.08	0.007	0.475	TRUE
Mammea_americana	0.04	0.078	0.006	0.473	TRUE
Mangifera_indica	0.7	0.075	0.006	0.44	FALSE
Manihot_esculenta	0.02	0.079	0.006	0.473	TRUE
Manilkara_zapota	0.182	0.08	0.007	0.477	TRUE
Medicago_sativa	0.29	0.072	0.005	0.429	TRUE
Mentha_spicata	0.42	0.078	0.006	0.461	TRUE
Mentha_x_piperita	0.028	0.081	0.007	0.481	TRUE
Crataegus_germanica	0.141	0.08	0.007	0.48	TRUE
Momordica_charantia	0.04	0.078	0.006	0.467	TRUE
Myrica_rubra	0.04	0.078	0.006	0.47	TRUE
Moringa_oleifera	0.038	0.078	0.006	0.472	TRUE
Morus_nigra	0.2	0.077	0.006	0.46	TRUE
Murraya_koenigii	0.07	0.078	0.006	0.467	TRUE
Musa_acuminata	0.415	0.079	0.007	0.472	TRUE
Musa_paradisiaca	0.01	0.085	0.008	0.499	TRUE
Nasturtium_officinale	0.058	0.079	0.006	0.472	TRUE
Nelumbo_nucifera	0.02	0.08	0.007	0.482	TRUE
Nephelium_lappaceum	0.11	0.079	0.006	0.471	TRUE
Ocimum_basilicum	0.1	0.079	0.006	0.477	TRUE
Oenanthe_javanica	0.022	0.084	0.007	0.498	TRUE
Opuntia_ficus-indica	0.038	0.078	0.006	0.47	TRUE
Pachyrhizus_erosus	0.09	0.075	0.006	0.452	TRUE
Pandanus_tectorius	0.162	0.081	0.007	0.485	TRUE
Panicum_miliaceum	0.29	0.081	0.007	0.483	TRUE
Panicum_sumatrense	0.04	0.087	0.008	0.516	TRUE
Papaver_somniferum	0.1	0.08	0.006	0.484	TRUE
Parkia_biglobosa	0.03	0.077	0.006	0.465	TRUE
Paspalum_scrobiculatum	0.04	0.087	0.008	0.515	TRUE
Passiflora_edulis	0.04	0.079	0.006	0.471	TRUE
Passiflora_ligularis	0.1	0.078	0.006	0.465	TRUE
Pastinaca_sativa	0.318	0.08	0.007	0.478	TRUE
Perideridia_oregana	0.15	0.081	0.007	0.484	TRUE
Perilla_frutescens	0.13	0.079	0.006	0.475	TRUE
Persea_americana	0.16	0.08	0.006	0.482	TRUE
Petasites_japonicus	0.211	0.078	0.006	0.465	TRUE
Petroselinum_crispum	0.015	0.085	0.008	0.502	TRUE
Phaseolus_coccineus	0.033	0.077	0.006	0.462	TRUE
Phaseolus_lunatus	0.44	0.072	0.005	0.425	TRUE
Phaseolus_vulgaris	0.05	0.076	0.006	0.459	TRUE
Phoenix_dactylifera	0.07	0.081	0.007	0.484	TRUE
Phyllostachys_edulis	0.05	0.086	0.008	0.511	TRUE
Physalis_peruviana	0.05	0.081	0.007	0.484	TRUE
Physalis_philadelphica	0.096	0.08	0.007	0.48	TRUE
Pimpinella_anisum	0.33	0.08	0.007	0.478	TRUE
Piper_betle	0.152	0.08	0.006	0.482	TRUE
Pistacia_vera	0.02	0.079	0.006	0.473	TRUE
Pisum_sativum	0.01	0.078	0.006	0.465	TRUE
Portulaca_oleracea	0.025	0.079	0.006	0.472	TRUE
Prunus_armeniaca	0.11	0.079	0.006	0.473	TRUE
Prunus_avium	0.117	0.079	0.006	0.474	TRUE
Prunus_cerasus	0.112	0.079	0.006	0.474	TRUE
Prunus_domestica	0.135	0.079	0.006	0.472	TRUE
Prunus_amygdalus	0.055	0.08	0.006	0.477	TRUE
Prunus_mume	0.03	0.08	0.007	0.478	TRUE
Prunus_persica	0.07	0.079	0.006	0.475	TRUE
Prunus_salicina	0.026	0.08	0.007	0.479	TRUE
Psidium_guajava	0.03	0.079	0.006	0.473	TRUE
Psophocarpus_tetragonolobus	0.06	0.076	0.006	0.458	TRUE
Punica_granatum	0.019	0.079	0.006	0.472	TRUE
Pyrus_bretschneideri	0.22	0.08	0.007	0.477	TRUE
Pyrus_communis	0.03	0.083	0.007	0.491	TRUE
Quercus_rotundifolia	0.012	0.079	0.006	0.468	TRUE
Raphanus_raphanistrum	0.039	0.079	0.006	0.474	TRUE
Rheum_rhabarbarum	0.13	0.079	0.006	0.475	TRUE
Ribes_rubrum	0.036	0.078	0.006	0.47	TRUE
Ribes_uva-crispa	0.02	0.079	0.006	0.471	TRUE
Salvia_rosmarinus	0.03	0.081	0.007	0.481	TRUE
Rubus_idaeus	0.126	0.078	0.006	0.469	TRUE
Rubus_allegheniensis	0.05	0.079	0.006	0.473	TRUE
Rubus_loganobaccus	0.12	0.078	0.006	0.47	TRUE
Saba_comorensis	0.1	0.08	0.006	0.479	TRUE
Saccharum_spontaneum	0.035	0.088	0.008	0.517	TRUE
Sagittaria_trifolia	0.124	0.08	0.006	0.484	TRUE
Salvia_hispanica	0.01	0.082	0.007	0.482	TRUE
Salvia_officinalis
Sambucus_nigra	0.152	0.08	0.006	0.48	TRUE
Secale_cereale	0.02	0.09	0.009	0.524	TRUE
Sicyos_edulis	0.03	0.077	0.006	0.462	TRUE
Senna_tora	0.032	0.077	0.006	0.464	TRUE
Sesamum_indicum	0.05	0.08	0.007	0.479	TRUE
Sesbania_grandiflora	0.134	0.075	0.006	0.451	TRUE
Sesbania_sesban	0.187	0.074	0.006	0.446	TRUE
Smallanthus_sonchifolius	0.05	0.079	0.006	0.474	TRUE
Solanum_betaceum	0.22	0.079	0.006	0.474	TRUE
Solanum_lycopersicum	0.034	0.081	0.007	0.485	TRUE
Solanum_melongena	0.04	0.081	0.007	0.484	TRUE
Solanum_tuberosum	0.05	0.081	0.007	0.483	TRUE
Sorghum_bicolor	0.02	0.09	0.009	0.524	TRUE
Spondias_mombin	0.029	0.079	0.006	0.471	TRUE
Syzygium_cumini	0.161	0.077	0.006	0.464	TRUE
Syzygium_jambos	0.212	0.077	0.006	0.461	TRUE
Syzygium_samarangense	0.027	0.079	0.006	0.473	TRUE
Talinum_fruticosum	0.08	0.078	0.006	0.469	TRUE
Tamarindus_indica	0.048	0.077	0.006	0.463	TRUE
Taraxacum_officinale	0.14	0.079	0.006	0.471	TRUE
Terminalia_catappa	0.02	0.079	0.006	0.474	TRUE
Thespesia_garckeana	0.04	0.078	0.006	0.469	TRUE
Thymus_vulgaris	0.066	0.08	0.007	0.478	TRUE
Trachyspermum_ammi	0.04	0.083	0.007	0.495	TRUE
Tragopogon_porrifolius	0.04	0.08	0.006	0.477	TRUE
Trichosanthes_cucumerina	0.131	0.074	0.006	0.446	TRUE
Trichosanthes_dioica	0.2	0.073	0.005	0.437	TRUE
Trigonella_foenum-graecum	0.07	0.075	0.006	0.455	TRUE
Triticosecale	0.06	0.086	0.008	0.51	TRUE
Triticum_aestivum	0.101	0.084	0.007	0.5	TRUE
Triticum_turgidum	0.03	0.088	0.008	0.518	TRUE
Vaccinium_corymbosum	0.87	0.079	0.007	0.464	FALSE
Vaccinium_macrocarpon	0.285	0.08	0.007	0.479	TRUE
Vaccinium_reticulatum	0.05	0.084	0.007	0.498	TRUE
Vicia_faba	0.037	0.076	0.006	0.46	TRUE
Vigna_aconitifolia	0.022	0.077	0.006	0.463	TRUE
Vigna_angularis	0.113	0.075	0.006	0.45	TRUE
Vigna_radiata	0.22	0.073	0.005	0.439	TRUE
Vigna_subterranea	0.02	0.077	0.006	0.464	TRUE
Vigna_umbellata	0.1	0.075	0.006	0.452	TRUE
Vigna_unguiculata	0.02	0.077	0.006	0.464	TRUE
Vitellaria_paradoxa	0.14	0.08	0.007	0.479	TRUE
Vitex_doniana	0.17	0.079	0.006	0.474	TRUE
Vitis_vinifera	0.1	0.079	0.006	0.477	TRUE
Xanthosoma_sagittifolium	0.13	0.08	0.007	0.485	TRUE
Zea_mays	0.06	0.086	0.008	0.509	TRUE
Zingiber_officinale	0.075	0.081	0.007	0.487	TRUE
Zizania_latifolia	0.45	0.08	0.007	0.476	TRUE
Ziziphus_jujuba	0.021	0.078	0.006	0.471	TRUE

### Sheet: R90
	measuredVal	predVal	lcl_predInt	ucl_predInt	withinCI
Abelmoschus_esculentus	0.039	0.075	0.006	0.451	TRUE
Acca_sellowiana	0.201	0.077	0.006	0.46	TRUE
Actinidia_chinensis	0.7	0.08	0.007	0.473	FALSE
Adansonia_digitata	0.033	0.076	0.006	0.453	TRUE
Aegle_marmelos	0.04	0.075	0.006	0.45	TRUE
Allium_ampeloprasum	0.06	0.079	0.007	0.47	TRUE
Allium_cepa	0.04	0.079	0.007	0.471	TRUE
Allium_fistulosum	0.12	0.078	0.006	0.462	TRUE
Allium_sativum	0.112	0.078	0.006	0.464	TRUE
Aloe_vera	0.02	0.08	0.007	0.478	TRUE
Alternanthera_sessilis	0.03	0.081	0.007	0.48	TRUE
Amaranthus_tricolor	0.018	0.082	0.007	0.482	TRUE
Amorphophallus_paeoniifolius	0.061	0.079	0.006	0.478	TRUE
Anacardium_occidentale	0.081	0.075	0.006	0.45	TRUE
Ananas_comosus	0.058	0.079	0.006	0.477	TRUE
Anethum_graveolens	0.13	0.084	0.007	0.501	TRUE
Annona_cherimola	0.04	0.088	0.008	0.512	TRUE
Annona_muricata	0.135	0.081	0.007	0.48	TRUE
Annona_reticulata	0.226	0.081	0.007	0.481	TRUE
Annona_squamosa	0.29	0.081	0.007	0.477	TRUE
Annona_x_atemoya	0.134	0.082	0.007	0.488	TRUE
Apium_graveolens	0.17	0.083	0.007	0.496	TRUE
Arachis_hypogaea	0.379	0.075	0.006	0.448	TRUE
Arctium_lappa	0.22	0.082	0.007	0.485	TRUE
Areca_catechu	0.08	0.08	0.007	0.479	TRUE
Armoracia_rusticana	0.04	0.075	0.006	0.451	TRUE
Artemisia_dracunculus
Artemisia_absinthium	0.211	0.082	0.007	0.486	TRUE
Artocarpus_altilis	0.019	0.085	0.008	0.494	TRUE
Artocarpus_heterophyllus	0.27	0.078	0.007	0.464	TRUE
Asparagus_officinalis	0.11	0.078	0.006	0.469	TRUE
Aster_yomena	0.44	0.081	0.007	0.478	TRUE
Avena_sativa	0.05	0.079	0.007	0.472	TRUE
Averrhoa_carambola	0.1	0.078	0.006	0.474	TRUE
Basella_alba	0.027	0.082	0.007	0.483	TRUE
Benincasa_fistulosa	0.1	0.085	0.008	0.502	TRUE
Benincasa_hispida	0.161	0.083	0.007	0.493	TRUE
Bertholletia_excelsa	0.162	0.081	0.007	0.487	TRUE
Beta_vulgaris	0.07	0.08	0.007	0.477	TRUE
Bidens_pilosa	0.152	0.082	0.007	0.49	TRUE
Blighia_sapida	0.026	0.076	0.006	0.456	TRUE
Borago_officinalis	0.06	0.08	0.007	0.481	TRUE
Borassus_flabellifer
Brassica_juncea	0.11	0.072	0.005	0.428	TRUE
Brassica_napus	0.031	0.076	0.006	0.453	TRUE
Brassica_oleracea	0.032	0.076	0.006	0.453	TRUE
Brassica_rapa	0.038	0.075	0.006	0.45	TRUE
Cajanus_cajan	0.1	0.077	0.006	0.461	TRUE
Canarium_ovatum	0.07	0.075	0.006	0.449	TRUE
Canavalia_ensiformis	0.036	0.078	0.006	0.467	TRUE
Cannabis_sativa	0.07	0.079	0.006	0.475	TRUE
Capsella_bursa-pastoris	0.04	0.075	0.006	0.451	TRUE
Capsicum_annuum	0.015	0.078	0.006	0.463	TRUE
Carica_papaya	0.01	0.077	0.006	0.462	TRUE
Carissa_carandas	0.14	0.079	0.006	0.466	TRUE
Carissa_macrocarpa	0.035	0.081	0.007	0.479	TRUE
Carthamus_tinctorius	0.14	0.083	0.007	0.491	TRUE
Carum_carvi	0.12	0.085	0.008	0.503	TRUE
Carya_illinoinensis	0.05	0.08	0.007	0.474	TRUE
Casimiroa_edulis	0.05	0.075	0.006	0.454	TRUE
Castanea_sativa	0.02	0.078	0.006	0.462	TRUE
Sesamum_sesamoides	0.2	0.08	0.007	0.472	TRUE
Epilobium_hirsutum	0.03	0.079	0.006	0.472	TRUE
Chenopodium_album	0.13	0.08	0.007	0.473	TRUE
Chenopodium_quinoa	0.101	0.08	0.007	0.476	TRUE
Gambeya_albida	0.055	0.084	0.007	0.494	TRUE
Cicer_arietinum	0.04	0.078	0.006	0.466	TRUE
Cichorium_endivia	0.04	0.084	0.008	0.496	TRUE
Cichorium_intybus	0.035	0.085	0.008	0.497	TRUE
Citrullus_lanatus	0.162	0.083	0.007	0.493	TRUE
Citrus_aurantium	0.041	0.075	0.006	0.448	TRUE
Citrus_deliciosa	0.117	0.072	0.005	0.429	TRUE
Citrus_aurantiifolia	0.048	0.075	0.006	0.448	TRUE
Citrus_limon	0.1	0.072	0.005	0.433	TRUE
Citrus_maxima	0.12	0.072	0.005	0.428	TRUE
Cleome_gynandra	0.08	0.074	0.006	0.447	TRUE
Coccinia_grandis	0.141	0.083	0.007	0.495	TRUE
Cocos_nucifera	0.08	0.081	0.007	0.479	TRUE
Coix_lacryma-jobi	0.124	0.076	0.006	0.455	TRUE
Cola_acuminata	0.03	0.076	0.006	0.454	TRUE
Colocasia_esculenta	0.02	0.08	0.007	0.48	TRUE
Corchorus_olitorius	0.03	0.076	0.006	0.455	TRUE
Corchorus_trilocularis	0.19	0.07	0.005	0.416	TRUE
Coriandrum_sativum	0.021	0.094	0.01	0.539	TRUE
Corylus_avellana	0.04	0.079	0.006	0.473	TRUE
Cryptotaenia_canadensis	0.26	0.082	0.007	0.487	TRUE
Cucumis_melo	0.08	0.086	0.008	0.505	TRUE
Cucumis_metulifer	0.05	0.088	0.008	0.514	TRUE
Cucumis_sativus	0.094	0.085	0.008	0.502	TRUE
Cucurbita_maxima	0.296	0.081	0.007	0.483	TRUE
Cucurbita_moschata	0.26	0.082	0.007	0.486	TRUE
Cucurbita_pepo	0.45	0.08	0.007	0.477	TRUE
Cuminum_cyminum	0.01	0.095	0.01	0.543	TRUE
Cyamopsis_tetragonoloba	0.07	0.077	0.006	0.465	TRUE
Cydonia_oblonga	0.1	0.077	0.006	0.456	TRUE
Cymbopogon_citratus	0.038	0.078	0.006	0.466	TRUE
Cynara_cardunculus	0.07	0.084	0.008	0.499	TRUE
Cyperus_esculentus	0.02	0.081	0.007	0.476	TRUE
Daucus_carota	0.09	0.085	0.008	0.505	TRUE
Detarium_microcarpum	0.09	0.077	0.006	0.46	TRUE
Digitaria_exilis	0.045	0.078	0.006	0.466	TRUE
Digitaria_iburua	0.262	0.075	0.006	0.441	TRUE
Dioscorea_cayenensis	0.32	0.08	0.007	0.473	TRUE
Dioscorea_japonica	0.22	0.081	0.007	0.478	TRUE
Diospyros_virginiana	0.06	0.083	0.007	0.496	TRUE
Dracontomelon_dao	0.02	0.077	0.006	0.459	TRUE
Durio_zibethinus	0.03	0.076	0.006	0.455	TRUE
Dysphania_ambrosioides	0.355	0.078	0.006	0.46	TRUE
Elaeagnus_angustifolia	0.04	0.079	0.006	0.476	TRUE
Elaeis_guineensis	0.16	0.079	0.007	0.471	TRUE
Eleocharis_dulcis	0.155	0.077	0.006	0.458	TRUE
Elettaria_cardamomum	0.02	0.079	0.007	0.469	TRUE
Eleusine_coracana	0.1	0.077	0.006	0.459	TRUE
Eragrostis_tef	0.05	0.078	0.006	0.466	TRUE
Eriobotrya_japonica	0.01	0.079	0.007	0.468	TRUE
Eruca_vesicaria	0.202	0.07	0.005	0.419	TRUE
Eugenia_brasiliensis	0.1	0.078	0.006	0.468	TRUE
Eugenia_uniflora	0.025	0.081	0.007	0.477	TRUE
Eutrema_japonicum	0.13	0.072	0.005	0.431	TRUE
Fagopyrum_esculentum	0.05	0.082	0.007	0.489	TRUE
Farfugium_japonicum	0.104	0.084	0.007	0.495	TRUE
Ficus_carica	0.15	0.078	0.006	0.467	TRUE
Foeniculum_vulgare	0.019	0.094	0.01	0.541	TRUE
Fragaria_ananassa	0.14	0.078	0.006	0.469	TRUE
Garcinia_kola	0.033	0.078	0.006	0.467	TRUE
Garcinia_mangostana	0.03	0.079	0.006	0.467	TRUE
Glebionis_coronaria	0.05	0.086	0.008	0.504	TRUE
Glycine_max	0.03	0.079	0.006	0.468	TRUE
Gymnanthemum_amygdalinum	0.098	0.083	0.007	0.494	TRUE
Helianthus_annuus	0.261	0.081	0.007	0.483	TRUE
Helianthus_tuberosus	0.05	0.086	0.008	0.503	TRUE
Hibiscus_cannabinus	0.113	0.072	0.005	0.43	TRUE
Hibiscus_sabdariffa	0.161	0.07	0.005	0.419	TRUE
Hordeum_vulgare	0.415	0.077	0.006	0.451	TRUE
Selenicereus_undatus	0.22	0.078	0.006	0.463	TRUE
Ipomoea_aquatica	0.076	0.078	0.006	0.462	TRUE
Ipomoea_batatas	0.04	0.079	0.006	0.467	TRUE
Irvingia_gabonensis	0.05	0.079	0.006	0.475	TRUE
Juglans_regia	0.285	0.077	0.006	0.454	TRUE
Lablab_purpureus	0.022	0.079	0.007	0.469	TRUE
Lactuca_sativa	0.03	0.085	0.008	0.501	TRUE
Lagenaria_siceraria	0.285	0.081	0.007	0.484	TRUE
Lens_culinaris	0.2	0.077	0.006	0.455	TRUE
Lepidium_sativum	0.066	0.074	0.006	0.444	TRUE
Lepisanthes_alata	0.04	0.075	0.006	0.454	TRUE
Lilium_pumilum	0.175	0.079	0.006	0.476	TRUE
Limonia_acidissima	0.03	0.076	0.006	0.453	TRUE
Linum_usitatissimum	0.22	0.078	0.006	0.47	TRUE
Litchi_chinensis	0.038	0.075	0.006	0.448	TRUE
Luffa_aegyptiaca	0.02	0.09	0.009	0.523	TRUE
Lupinus_albus	0.031	0.078	0.006	0.469	TRUE
Macadamia_integrifolia	0.02	0.08	0.006	0.48	TRUE
Macrotyloma_uniflorum	0.065	0.078	0.006	0.466	TRUE
Malpighia_emarginata	0	0.081	0.007	0.474	FALSE
Malus_domestica	0.096	0.076	0.006	0.456	TRUE
Malus_sylvestris	0.01	0.079	0.007	0.467	TRUE
Mammea_americana	0.251	0.078	0.006	0.467	TRUE
Mangifera_indica	0.471	0.069	0.005	0.405	FALSE
Manihot_esculenta	0.1	0.079	0.006	0.475	TRUE
Manilkara_zapota	0.11	0.083	0.007	0.491	TRUE
Medicago_sativa	0.12	0.078	0.006	0.462	TRUE
Mentha_spicata	0.24	0.079	0.007	0.469	TRUE
Mentha_x_piperita	0.1	0.081	0.007	0.479	TRUE
Crataegus_germanica	0.13	0.076	0.006	0.452	TRUE
Momordica_charantia	0.03	0.078	0.006	0.462	TRUE
Myrica_rubra	0.053	0.078	0.006	0.472	TRUE
Moringa_oleifera	0.06	0.075	0.006	0.451	TRUE
Morus_nigra	0.45	0.078	0.006	0.458	TRUE
Murraya_koenigii	0.03	0.076	0.006	0.454	TRUE
Musa_acuminata	0.182	0.077	0.006	0.455	TRUE
Musa_paradisiaca	0.058	0.079	0.006	0.47	TRUE
Nasturtium_officinale	0.06	0.074	0.006	0.445	TRUE
Nelumbo_nucifera	0.06	0.079	0.006	0.48	TRUE
Nephelium_lappaceum	0.02	0.077	0.006	0.459	TRUE
Ocimum_basilicum	0.06	0.082	0.007	0.484	TRUE
Oenanthe_javanica	0.27	0.082	0.007	0.486	TRUE
Opuntia_ficus-indica	0.02	0.082	0.007	0.485	TRUE
Pachyrhizus_erosus	0.06	0.078	0.006	0.465	TRUE
Pandanus_tectorius	0.15	0.079	0.006	0.477	TRUE
Panicum_miliaceum	0.032	0.078	0.006	0.465	TRUE
Panicum_sumatrense	0.02	0.079	0.007	0.467	TRUE
Papaver_somniferum	0.29	0.079	0.006	0.474	TRUE
Parkia_biglobosa	0.01	0.078	0.006	0.465	TRUE
Paspalum_scrobiculatum	0	0.081	0.007	0.469	FALSE
Passiflora_edulis	0.13	0.082	0.007	0.484	TRUE
Passiflora_ligularis	1.138	0.078	0.007	0.449	FALSE
Pastinaca_sativa	0.34	0.081	0.007	0.482	TRUE
Perideridia_oregana	0.14	0.084	0.007	0.499	TRUE
Perilla_frutescens	0.318	0.079	0.007	0.468	TRUE
Persea_americana	0.06	0.08	0.006	0.482	TRUE
Petasites_japonicus	0.27	0.082	0.007	0.484	TRUE
Petroselinum_crispum	0.333	0.081	0.007	0.483	TRUE
Phaseolus_coccineus	0.68	0.074	0.006	0.428	FALSE
Phaseolus_lunatus	0.1	0.078	0.006	0.463	TRUE
Phaseolus_vulgaris	0.037	0.079	0.007	0.47	TRUE
Phoenix_dactylifera	0.187	0.078	0.006	0.468	TRUE
Phyllostachys_edulis	0.029	0.08	0.007	0.473	TRUE
Physalis_peruviana	0.025	0.077	0.006	0.46	TRUE
Physalis_philadelphica	0.05	0.076	0.006	0.453	TRUE
Pimpinella_anisum	0.247	0.082	0.007	0.488	TRUE
Piper_betle	0.027	0.08	0.006	0.482	TRUE
Pistacia_vera	0.034	0.077	0.006	0.458	TRUE
Pisum_sativum	0.04	0.079	0.007	0.47	TRUE
Portulaca_oleracea	0.348	0.077	0.006	0.457	TRUE
Prunus_armeniaca	0.05	0.079	0.006	0.467	TRUE
Prunus_avium	0.168	0.076	0.006	0.454	TRUE
Prunus_cerasus	0.012	0.08	0.007	0.472	TRUE
Prunus_domestica	0.212	0.076	0.006	0.451	TRUE
Prunus_amygdalus	0.02	0.08	0.007	0.471	TRUE
Prunus_mume	0.126	0.077	0.006	0.459	TRUE
Prunus_persica	0.086	0.078	0.006	0.463	TRUE
Prunus_salicina	0.22	0.076	0.006	0.45	TRUE
Psidium_guajava	0.121	0.078	0.006	0.467	TRUE
Psophocarpus_tetragonolobus	0.42	0.075	0.006	0.444	TRUE
Punica_granatum	0.031	0.079	0.006	0.472	TRUE
Pyrus_bretschneideri	0.04	0.078	0.006	0.465	TRUE
Pyrus_communis	0.34	0.073	0.006	0.43	TRUE
Quercus_rotundifolia	0.01	0.078	0.006	0.463	TRUE
Raphanus_raphanistrum	0.06	0.074	0.006	0.445	TRUE
Rheum_rhabarbarum	0.45	0.078	0.007	0.463	TRUE
Ribes_rubrum	0.07	0.08	0.007	0.475	TRUE
Ribes_uva-crispa	0.13	0.079	0.006	0.468	TRUE
Salvia_rosmarinus	0.03	0.083	0.007	0.489	TRUE
Rubus_idaeus	0.026	0.079	0.006	0.47	TRUE
Rubus_allegheniensis	0.06	0.078	0.006	0.469	TRUE
Rubus_loganobaccus	0.04	0.078	0.006	0.469	TRUE
Saba_comorensis	0.113	0.08	0.007	0.475	TRUE
Saccharum_spontaneum	0.135	0.076	0.006	0.454	TRUE
Sagittaria_trifolia	0.02	0.08	0.006	0.481	TRUE
Salvia_hispanica	0.076	0.081	0.007	0.482	TRUE
Salvia_officinalis
Sambucus_nigra	0.02	0.083	0.007	0.495	TRUE
Secale_cereale	0.17	0.078	0.006	0.465	TRUE
Sicyos_edulis	0.03	0.089	0.008	0.518	TRUE
Senna_tora	0.022	0.078	0.006	0.465	TRUE
Sesamum_indicum	0.075	0.082	0.007	0.483	TRUE
Sesbania_grandiflora	0.02	0.078	0.006	0.463	TRUE
Sesbania_sesban	0.03	0.078	0.006	0.462	TRUE
Smallanthus_sonchifolius	0.02	0.088	0.008	0.512	TRUE
Solanum_betaceum	0.02	0.077	0.006	0.461	TRUE
Solanum_lycopersicum	0.17	0.071	0.005	0.423	TRUE
Solanum_melongena	0.026	0.077	0.006	0.459	TRUE
Solanum_tuberosum	0.026	0.077	0.006	0.459	TRUE
Sorghum_bicolor	0.05	0.078	0.006	0.465	TRUE
Spondias_mombin	0.09	0.074	0.006	0.445	TRUE
Syzygium_cumini	0.15	0.078	0.006	0.463	TRUE
Syzygium_jambos	0.093	0.079	0.006	0.469	TRUE
Syzygium_samarangense	0.03	0.08	0.007	0.476	TRUE
Talinum_fruticosum	0.04	0.081	0.007	0.48	TRUE
Tamarindus_indica	0.03	0.078	0.006	0.467	TRUE
Taraxacum_officinale	0.13	0.082	0.007	0.487	TRUE
Terminalia_catappa	0.425	0.078	0.006	0.463	TRUE
Thespesia_garckeana	0.028	0.076	0.006	0.455	TRUE
Thymus_vulgaris	0.03	0.083	0.007	0.488	TRUE
Trachyspermum_ammi	0.13	0.084	0.007	0.501	TRUE
Tragopogon_porrifolius	0.027	0.086	0.008	0.505	TRUE
Trichosanthes_cucumerina	0.038	0.088	0.008	0.516	TRUE
Trichosanthes_dioica	0.56	0.08	0.007	0.474	FALSE
Trigonella_foenum-graecum	0.17	0.077	0.006	0.457	TRUE
Triticosecale	0.04	0.078	0.006	0.467	TRUE
Triticum_aestivum	0.33	0.077	0.006	0.454	TRUE
Triticum_turgidum	0.04	0.081	0.007	0.479	TRUE
Vaccinium_corymbosum	0.23	0.081	0.007	0.483	TRUE
Vaccinium_macrocarpon	0.327	0.081	0.007	0.482	TRUE
Vaccinium_reticulatum	0.2	0.082	0.007	0.49	TRUE
Vicia_faba	0.131	0.077	0.006	0.46	TRUE
Vigna_aconitifolia	0.016	0.08	0.007	0.471	TRUE
Vigna_angularis	0.06	0.078	0.006	0.467	TRUE
Vigna_radiata	0.87	0.072	0.006	0.418	FALSE
Vigna_subterranea	0.137	0.077	0.006	0.46	TRUE
Vigna_umbellata	0.02	0.08	0.007	0.47	TRUE
Vigna_unguiculata	0.05	0.079	0.006	0.467	TRUE
Vitellaria_paradoxa	0.266	0.081	0.007	0.479	TRUE
Vitex_doniana	0.114	0.08	0.007	0.479	TRUE
Vitis_vinifera	0.091	0.079	0.006	0.478	TRUE
Xanthosoma_sagittifolium	0.152	0.079	0.006	0.474	TRUE
Zea_mays	0.16	0.076	0.006	0.452	TRUE
Zingiber_officinale	0.02	0.079	0.007	0.469	TRUE
Zizania_latifolia	0.2	0.077	0.006	0.458	TRUE
Ziziphus_jujuba	0.1	0.079	0.006	0.472	TRUE

### Sheet: R91
	measuredVal	predVal	lcl_predInt	ucl_predInt	withinCI
Abelmoschus_esculentus	0.17	0.079	0.006	0.476	TRUE
Acca_sellowiana	0.02	0.079	0.006	0.478	TRUE
Actinidia_chinensis	0.05	0.079	0.006	0.479	TRUE
Adansonia_digitata	0.26	0.079	0.006	0.474	TRUE
Aegle_marmelos	0.02	0.079	0.006	0.478	TRUE
Allium_ampeloprasum	0.075	0.079	0.006	0.479	TRUE
Allium_cepa	0.13	0.079	0.006	0.477	TRUE
Allium_fistulosum	0.04	0.079	0.006	0.479	TRUE
Allium_sativum	0.134	0.079	0.006	0.477	TRUE
Aloe_vera	0.08	0.079	0.006	0.479	TRUE
Alternanthera_sessilis	0.03	0.079	0.006	0.479	TRUE
Amaranthus_tricolor	0.135	0.079	0.006	0.477	TRUE
Amorphophallus_paeoniifolius	0.027	0.079	0.006	0.479	TRUE
Anacardium_occidentale	0.182	0.079	0.006	0.476	TRUE
Ananas_comosus	0.202	0.079	0.006	0.476	TRUE
Anethum_graveolens	0.1	0.079	0.006	0.478	TRUE
Annona_cherimola	0.1	0.079	0.006	0.478	TRUE
Annona_muricata	0.04	0.079	0.006	0.479	TRUE
Annona_reticulata	0.152	0.079	0.006	0.477	TRUE
Annona_squamosa	0.01	0.08	0.006	0.477	TRUE
Annona_x_atemoya	0.425	0.079	0.006	0.471	TRUE
Apium_graveolens	0.02	0.079	0.006	0.478	TRUE
Arachis_hypogaea	0.076	0.079	0.006	0.479	TRUE
Arctium_lappa	0.04	0.079	0.006	0.479	TRUE
Areca_catechu	0.117	0.079	0.006	0.478	TRUE
Armoracia_rusticana	0.039	0.079	0.006	0.479	TRUE
Artemisia_dracunculus
Artemisia_absinthium	0.016	0.079	0.006	0.478	TRUE
Artocarpus_altilis	0.038	0.079	0.006	0.479	TRUE
Artocarpus_heterophyllus	0.093	0.079	0.006	0.478	TRUE
Asparagus_officinalis	0.1	0.079	0.006	0.478	TRUE
Aster_yomena	0.06	0.079	0.006	0.479	TRUE
Avena_sativa	0.26	0.079	0.006	0.474	TRUE
Averrhoa_carambola	0.14	0.079	0.006	0.477	TRUE
Basella_alba	0.14	0.079	0.006	0.477	TRUE
Benincasa_fistulosa	0.076	0.079	0.006	0.479	TRUE
Benincasa_hispida	0.05	0.079	0.006	0.479	TRUE
Bertholletia_excelsa	0.11	0.079	0.006	0.478	TRUE
Beta_vulgaris	0.126	0.079	0.006	0.478	TRUE
Bidens_pilosa	0.17	0.079	0.006	0.476	TRUE
Blighia_sapida	0.07	0.079	0.006	0.479	TRUE
Borago_officinalis	0.13	0.079	0.006	0.477	TRUE
Borassus_flabellifer
Brassica_juncea	0.03	0.079	0.006	0.479	TRUE
Brassica_napus	0.041	0.079	0.006	0.479	TRUE
Brassica_oleracea	0.04	0.079	0.006	0.479	TRUE
Brassica_rapa	0.211	0.079	0.006	0.475	TRUE
Cajanus_cajan	0.02	0.079	0.006	0.478	TRUE
Canarium_ovatum	0.471	0.079	0.006	0.47	TRUE
Canavalia_ensiformis	0.02	0.079	0.006	0.478	TRUE
Cannabis_sativa	0.03	0.079	0.006	0.479	TRUE
Capsella_bursa-pastoris	0.055	0.079	0.006	0.479	TRUE
Capsicum_annuum	0.12	0.079	0.006	0.478	TRUE
Carica_papaya	0.03	0.079	0.006	0.479	TRUE
Carissa_carandas	0.327	0.079	0.006	0.473	TRUE
Carissa_macrocarpa	0.2	0.079	0.006	0.476	TRUE
Carthamus_tinctorius	0.026	0.079	0.006	0.479	TRUE
Carum_carvi	0.05	0.079	0.006	0.479	TRUE
Carya_illinoinensis	0.06	0.079	0.006	0.479	TRUE
Casimiroa_edulis	0.035	0.079	0.006	0.479	TRUE
Castanea_sativa	0.02	0.079	0.006	0.478	TRUE
Sesamum_sesamoides	0.2	0.079	0.006	0.476	TRUE
Epilobium_hirsutum	0.091	0.079	0.006	0.478	TRUE
Chenopodium_album	0.05	0.079	0.006	0.479	TRUE
Chenopodium_quinoa	0.04	0.079	0.006	0.479	TRUE
Gambeya_albida	0.026	0.079	0.006	0.479	TRUE
Cicer_arietinum	0.06	0.079	0.006	0.479	TRUE
Cichorium_endivia	0.015	0.079	0.006	0.478	TRUE
Cichorium_intybus	0.012	0.08	0.006	0.477	TRUE
Citrullus_lanatus	0.23	0.079	0.006	0.475	TRUE
Citrus_aurantium	0.33	0.079	0.006	0.473	TRUE
Citrus_deliciosa	0.27	0.079	0.006	0.474	TRUE
Citrus_aurantiifolia	0.01	0.08	0.006	0.477	TRUE
Citrus_limon	1.138	0.078	0.007	0.461	FALSE
Citrus_maxima	0.025	0.079	0.006	0.479	TRUE
Cleome_gynandra	0.296	0.079	0.006	0.473	TRUE
Coccinia_grandis	0.24	0.079	0.006	0.475	TRUE
Cocos_nucifera	0.02	0.079	0.006	0.478	TRUE
Coix_lacryma-jobi	0.11	0.079	0.006	0.478	TRUE
Cola_acuminata	0.03	0.079	0.006	0.479	TRUE
Colocasia_esculenta	0.415	0.079	0.006	0.471	TRUE
Corchorus_olitorius	0.2	0.079	0.006	0.476	TRUE
Corchorus_trilocularis	0.15	0.079	0.006	0.477	TRUE
Coriandrum_sativum	0.02	0.079	0.006	0.478	TRUE
Corylus_avellana	0.318	0.079	0.006	0.473	TRUE
Cryptotaenia_canadensis	0.285	0.079	0.006	0.474	TRUE
Cucumis_melo	0.038	0.079	0.006	0.479	TRUE
Cucumis_metulifer	0.065	0.079	0.006	0.479	TRUE
Cucumis_sativus	0.04	0.079	0.006	0.479	TRUE
Cucurbita_maxima	0.12	0.079	0.006	0.478	TRUE
Cucurbita_moschata	0.13	0.079	0.006	0.477	TRUE
Cucurbita_pepo	0.01	0.08	0.006	0.477	TRUE
Cuminum_cyminum	0.42	0.079	0.006	0.471	TRUE
Cyamopsis_tetragonoloba	0.08	0.079	0.006	0.479	TRUE
Cydonia_oblonga	0.022	0.079	0.006	0.478	TRUE
Cymbopogon_citratus	0.152	0.079	0.006	0.477	TRUE
Cynara_cardunculus	0.07	0.079	0.006	0.479	TRUE
Cyperus_esculentus	0.09	0.079	0.006	0.478	TRUE
Daucus_carota	0.01	0.08	0.006	0.477	TRUE
Detarium_microcarpum	0.081	0.079	0.006	0.479	TRUE
Digitaria_exilis	0.212	0.079	0.006	0.475	TRUE
Digitaria_iburua	0.019	0.079	0.006	0.478	TRUE
Dioscorea_cayenensis	0.07	0.079	0.006	0.479	TRUE
Dioscorea_japonica	0.06	0.079	0.006	0.479	TRUE
Diospyros_virginiana	0.066	0.079	0.006	0.479	TRUE
Dracontomelon_dao	0.1	0.079	0.006	0.478	TRUE
Durio_zibethinus	0.03	0.079	0.006	0.479	TRUE
Dysphania_ambrosioides	0.05	0.079	0.006	0.479	TRUE
Elaeagnus_angustifolia	0.2	0.079	0.006	0.476	TRUE
Elaeis_guineensis	0.04	0.079	0.006	0.479	TRUE
Eleocharis_dulcis	0.247	0.079	0.006	0.475	TRUE
Elettaria_cardamomum	0.058	0.079	0.006	0.479	TRUE
Eleusine_coracana	0.226	0.079	0.006	0.475	TRUE
Eragrostis_tef	0.021	0.079	0.006	0.478	TRUE
Eriobotrya_japonica	0.04	0.079	0.006	0.479	TRUE
Eruca_vesicaria	0.135	0.079	0.006	0.477	TRUE
Eugenia_brasiliensis	0.05	0.079	0.006	0.479	TRUE
Eugenia_uniflora	0.45	0.079	0.006	0.47	TRUE
Eutrema_japonicum	0.112	0.079	0.006	0.478	TRUE
Fagopyrum_esculentum	0.333	0.079	0.006	0.473	TRUE
Farfugium_japonicum	0.06	0.079	0.006	0.479	TRUE
Ficus_carica	0.026	0.079	0.006	0.479	TRUE
Foeniculum_vulgare	0.07	0.079	0.006	0.479	TRUE
Fragaria_ananassa	0.026	0.079	0.006	0.479	TRUE
Garcinia_kola	0.098	0.079	0.006	0.478	TRUE
Garcinia_mangostana	0.02	0.079	0.006	0.478	TRUE
Glebionis_coronaria	0.09	0.079	0.006	0.478	TRUE
Glycine_max	0.05	0.079	0.006	0.479	TRUE
Gymnanthemum_amygdalinum	0.02	0.079	0.006	0.478	TRUE
Helianthus_annuus	0.44	0.079	0.006	0.471	TRUE
Helianthus_tuberosus	0.13	0.079	0.006	0.477	TRUE
Hibiscus_cannabinus	0.251	0.079	0.006	0.474	TRUE
Hibiscus_sabdariffa	0.048	0.079	0.006	0.479	TRUE
Hordeum_vulgare	0.12	0.079	0.006	0.478	TRUE
Selenicereus_undatus	0.114	0.079	0.006	0.478	TRUE
Ipomoea_aquatica	0.06	0.079	0.006	0.479	TRUE
Ipomoea_batatas	0.22	0.079	0.006	0.475	TRUE
Irvingia_gabonensis	0.15	0.079	0.006	0.477	TRUE
Juglans_regia	0.09	0.079	0.006	0.478	TRUE
Lablab_purpureus	0.168	0.079	0.006	0.477	TRUE
Lactuca_sativa	0.036	0.079	0.006	0.479	TRUE
Lagenaria_siceraria	0.14	0.079	0.006	0.477	TRUE
Lens_culinaris	0.03	0.079	0.006	0.479	TRUE
Lepidium_sativum	0.02	0.079	0.006	0.478	TRUE
Lepisanthes_alata	0.101	0.079	0.006	0.478	TRUE
Lilium_pumilum	0.17	0.079	0.006	0.476	TRUE
Limonia_acidissima	0.56	0.078	0.006	0.469	FALSE
Linum_usitatissimum	0.03	0.079	0.006	0.479	TRUE
Litchi_chinensis	0.06	0.079	0.006	0.479	TRUE
Luffa_aegyptiaca	0.04	0.079	0.006	0.479	TRUE
Lupinus_albus	0.032	0.079	0.006	0.479	TRUE
Macadamia_integrifolia	0.262	0.079	0.006	0.474	TRUE
Macrotyloma_uniflorum	0.05	0.079	0.006	0.479	TRUE
Malpighia_emarginata	0.34	0.079	0.006	0.473	TRUE
Malus_domestica	0.27	0.079	0.006	0.474	TRUE
Malus_sylvestris	0.018	0.079	0.006	0.478	TRUE
Mammea_americana	0.04	0.079	0.006	0.479	TRUE
Mangifera_indica	0.7	0.078	0.006	0.466	FALSE
Manihot_esculenta	0.1	0.079	0.006	0.478	TRUE
Manilkara_zapota	0.06	0.079	0.006	0.479	TRUE
Medicago_sativa	0.87	0.078	0.006	0.464	FALSE
Mentha_spicata	0.34	0.079	0.006	0.473	TRUE
Mentha_x_piperita	0.68	0.078	0.006	0.467	FALSE
Crataegus_germanica	0.035	0.079	0.006	0.479	TRUE
Momordica_charantia	0.13	0.079	0.006	0.477	TRUE
Myrica_rubra	0.175	0.079	0.006	0.476	TRUE
Moringa_oleifera	0.04	0.079	0.006	0.479	TRUE
Morus_nigra	0.02	0.079	0.006	0.478	TRUE
Murraya_koenigii	0.161	0.079	0.006	0.477	TRUE
Musa_acuminata	0.266	0.079	0.006	0.474	TRUE
Musa_paradisiaca	0.04	0.079	0.006	0.479	TRUE
Nasturtium_officinale	0.06	0.079	0.006	0.479	TRUE
Nelumbo_nucifera	0.03	0.079	0.006	0.479	TRUE
Nephelium_lappaceum	0.03	0.079	0.006	0.479	TRUE
Ocimum_basilicum	0.02	0.079	0.006	0.478	TRUE
Oenanthe_javanica	0.141	0.079	0.006	0.477	TRUE
Opuntia_ficus-indica	0.02	0.079	0.006	0.478	TRUE
Pachyrhizus_erosus	0.03	0.079	0.006	0.479	TRUE
Pandanus_tectorius	0.32	0.079	0.006	0.473	TRUE
Panicum_miliaceum	0.113	0.079	0.006	0.478	TRUE
Panicum_sumatrense	0.08	0.079	0.006	0.479	TRUE
Papaver_somniferum	0.13	0.079	0.006	0.477	TRUE
Parkia_biglobosa	0.17	0.079	0.006	0.476	TRUE
Paspalum_scrobiculatum	0.032	0.079	0.006	0.479	TRUE
Passiflora_edulis	0.058	0.079	0.006	0.479	TRUE
Passiflora_ligularis	0.1	0.079	0.006	0.478	TRUE
Pastinaca_sativa	0.04	0.079	0.006	0.479	TRUE
Perideridia_oregana	0.121	0.079	0.006	0.478	TRUE
Perilla_frutescens	0.02	0.079	0.006	0.478	TRUE
Persea_americana	0.03	0.079	0.006	0.479	TRUE
Petasites_japonicus	0.06	0.079	0.006	0.479	TRUE
Petroselinum_crispum	0.16	0.079	0.006	0.477	TRUE
Phaseolus_coccineus	0.13	0.079	0.006	0.477	TRUE
Phaseolus_lunatus	0.22	0.079	0.006	0.475	TRUE
Phaseolus_vulgaris	0.29	0.079	0.006	0.474	TRUE
Phoenix_dactylifera	0.027	0.079	0.006	0.479	TRUE
Phyllostachys_edulis	0.02	0.079	0.006	0.478	TRUE
Physalis_peruviana	0.034	0.079	0.006	0.479	TRUE
Physalis_philadelphica	0.22	0.079	0.006	0.475	TRUE
Pimpinella_anisum	0.07	0.079	0.006	0.479	TRUE
Piper_betle	0.01	0.08	0.006	0.477	TRUE
Pistacia_vera	0.03	0.079	0.006	0.479	TRUE
Pisum_sativum	0.1	0.079	0.006	0.478	TRUE
Portulaca_oleracea	0.1	0.079	0.006	0.478	TRUE
Prunus_armeniaca	0.22	0.079	0.006	0.475	TRUE
Prunus_avium	0.15	0.079	0.006	0.477	TRUE
Prunus_cerasus	0.16	0.079	0.006	0.477	TRUE
Prunus_domestica	0.131	0.079	0.006	0.477	TRUE
Prunus_amygdalus	0.137	0.079	0.006	0.477	TRUE
Prunus_mume	0.038	0.079	0.006	0.479	TRUE
Prunus_persica	0.028	0.079	0.006	0.479	TRUE
Prunus_salicina	0.13	0.079	0.006	0.477	TRUE
Psidium_guajava	0.113	0.079	0.006	0.478	TRUE
Psophocarpus_tetragonolobus	0.031	0.079	0.006	0.479	TRUE
Punica_granatum	0.094	0.079	0.006	0.478	TRUE
Pyrus_bretschneideri	0.05	0.079	0.006	0.479	TRUE
Pyrus_communis	0.04	0.079	0.006	0.479	TRUE
Quercus_rotundifolia	0.019	0.079	0.006	0.478	TRUE
Raphanus_raphanistrum	0.025	0.079	0.006	0.479	TRUE
Rheum_rhabarbarum	0.053	0.079	0.006	0.479	TRUE
Ribes_rubrum	0.07	0.079	0.006	0.479	TRUE
Ribes_uva-crispa	0.355	0.079	0.006	0.472	TRUE
Salvia_rosmarinus	0.03	0.079	0.006	0.479	TRUE
Rubus_idaeus	0.02	0.079	0.006	0.478	TRUE
Rubus_allegheniensis	0.022	0.079	0.006	0.478	TRUE
Rubus_loganobaccus	0.1	0.079	0.006	0.478	TRUE
Saba_comorensis	0.038	0.079	0.006	0.479	TRUE
Saccharum_spontaneum	0.104	0.079	0.006	0.478	TRUE
Sagittaria_trifolia	0.08	0.079	0.006	0.479	TRUE
Salvia_hispanica	0.03	0.079	0.006	0.479	TRUE
Salvia_officinalis
Sambucus_nigra	0.03	0.079	0.006	0.479	TRUE
Secale_cereale	0.05	0.079	0.006	0.479	TRUE
Sicyos_edulis	0.379	0.079	0.006	0.472	TRUE
Senna_tora	0.19	0.079	0.006	0.476	TRUE
Sesamum_indicum	0.348	0.079	0.006	0.472	TRUE
Sesbania_grandiflora	0.061	0.079	0.006	0.479	TRUE
Sesbania_sesban	0.22	0.079	0.006	0.475	TRUE
Smallanthus_sonchifolius	0.201	0.079	0.006	0.476	TRUE
Solanum_betaceum	0.05	0.079	0.006	0.479	TRUE
Solanum_lycopersicum	0	0.08	0.007	0.473	FALSE
Solanum_melongena	0.033	0.079	0.006	0.479	TRUE
Solanum_tuberosum	0.05	0.079	0.006	0.479	TRUE
Sorghum_bicolor	0.11	0.079	0.006	0.478	TRUE
Spondias_mombin	0.1	0.079	0.006	0.478	TRUE
Syzygium_cumini	0.045	0.079	0.006	0.479	TRUE
Syzygium_jambos	0.162	0.079	0.006	0.477	TRUE
Syzygium_samarangense	0.29	0.079	0.006	0.474	TRUE
Talinum_fruticosum	0.155	0.079	0.006	0.477	TRUE
Tamarindus_indica	0.05	0.079	0.006	0.479	TRUE
Taraxacum_officinale	0.45	0.079	0.006	0.47	TRUE
Terminalia_catappa	0.04	0.079	0.006	0.479	TRUE
Thespesia_garckeana	0.161	0.079	0.006	0.477	TRUE
Thymus_vulgaris	0.04	0.079	0.006	0.479	TRUE
Trachyspermum_ammi	0.033	0.079	0.006	0.479	TRUE
Tragopogon_porrifolius	0.086	0.079	0.006	0.479	TRUE
Trichosanthes_cucumerina	0.031	0.079	0.006	0.479	TRUE
Trichosanthes_dioica	0.27	0.079	0.006	0.474	TRUE
Trigonella_foenum-graecum	0.45	0.079	0.006	0.47	TRUE
Triticosecale	0.01	0.08	0.006	0.477	TRUE
Triticum_aestivum	0.027	0.079	0.006	0.479	TRUE
Triticum_turgidum	0.06	0.079	0.006	0.479	TRUE
Vaccinium_corymbosum	0.261	0.079	0.006	0.474	TRUE
Vaccinium_macrocarpon	0	0.08	0.007	0.473	FALSE
Vaccinium_reticulatum	0.029	0.079	0.006	0.479	TRUE
Vicia_faba	0.037	0.079	0.006	0.479	TRUE
Vigna_aconitifolia	0.162	0.079	0.006	0.477	TRUE
Vigna_angularis	0.02	0.079	0.006	0.478	TRUE
Vigna_radiata	0.096	0.079	0.006	0.478	TRUE
Vigna_subterranea	0.031	0.079	0.006	0.479	TRUE
Vigna_umbellata	0.06	0.079	0.006	0.479	TRUE
Vigna_unguiculata	0.12	0.079	0.006	0.478	TRUE
Vitellaria_paradoxa	0.02	0.079	0.006	0.478	TRUE
Vitex_doniana	0.285	0.079	0.006	0.474	TRUE
Vitis_vinifera	0.187	0.079	0.006	0.476	TRUE
Xanthosoma_sagittifolium	0.124	0.079	0.006	0.478	TRUE
Zea_mays	0.1	0.079	0.006	0.478	TRUE
Zingiber_officinale	0.14	0.079	0.006	0.477	TRUE
Zizania_latifolia	0.04	0.079	0.006	0.479	TRUE
Ziziphus_jujuba	0.03	0.079	0.006	0.479	TRUE

### Sheet: R92
	measuredVal	predVal	lcl_predInt	ucl_predInt	withinCI
Abelmoschus_esculentus	0.018	0.079	0.006	0.478	TRUE
Acca_sellowiana	0.34	0.079	0.006	0.473	TRUE
Actinidia_chinensis	0.08	0.079	0.006	0.479	TRUE
Adansonia_digitata	0.101	0.079	0.006	0.478	TRUE
Aegle_marmelos	0.285	0.079	0.006	0.474	TRUE
Allium_ampeloprasum	0.091	0.079	0.006	0.478	TRUE
Allium_cepa	0.141	0.079	0.006	0.477	TRUE
Allium_fistulosum	0.05	0.079	0.006	0.479	TRUE
Allium_sativum	0.168	0.079	0.006	0.477	TRUE
Aloe_vera	0.15	0.079	0.006	0.477	TRUE
Alternanthera_sessilis	0.135	0.079	0.006	0.477	TRUE
Amaranthus_tricolor	0.03	0.079	0.006	0.479	TRUE
Amorphophallus_paeoniifolius	0.15	0.079	0.006	0.477	TRUE
Anacardium_occidentale	0.202	0.079	0.006	0.476	TRUE
Ananas_comosus	0.096	0.079	0.006	0.478	TRUE
Anethum_graveolens	0.45	0.079	0.006	0.47	TRUE
Annona_cherimola	0.296	0.079	0.006	0.473	TRUE
Annona_muricata	0.05	0.079	0.006	0.479	TRUE
Annona_reticulata	0.03	0.079	0.006	0.479	TRUE
Annona_squamosa	0.035	0.079	0.006	0.479	TRUE
Annona_x_atemoya	0.27	0.079	0.006	0.474	TRUE
Apium_graveolens	0.13	0.079	0.006	0.477	TRUE
Arachis_hypogaea	0.12	0.079	0.006	0.478	TRUE
Arctium_lappa	0.02	0.079	0.006	0.478	TRUE
Areca_catechu	0.126	0.079	0.006	0.478	TRUE
Armoracia_rusticana	0.02	0.079	0.006	0.478	TRUE
Artemisia_dracunculus
Artemisia_absinthium	0.12	0.079	0.006	0.478	TRUE
Artocarpus_altilis	0.04	0.079	0.006	0.479	TRUE
Artocarpus_heterophyllus	0.026	0.079	0.006	0.479	TRUE
Asparagus_officinalis	0.093	0.079	0.006	0.478	TRUE
Aster_yomena	0.037	0.079	0.006	0.479	TRUE
Avena_sativa	0.04	0.079	0.006	0.479	TRUE
Averrhoa_carambola	0.06	0.079	0.006	0.479	TRUE
Basella_alba	0.03	0.079	0.006	0.479	TRUE
Benincasa_fistulosa	0.066	0.079	0.006	0.479	TRUE
Benincasa_hispida	0.15	0.079	0.006	0.477	TRUE
Bertholletia_excelsa	0.02	0.079	0.006	0.478	TRUE
Beta_vulgaris	0.03	0.079	0.006	0.479	TRUE
Bidens_pilosa	0.02	0.079	0.006	0.478	TRUE
Blighia_sapida	0.06	0.079	0.006	0.479	TRUE
Borago_officinalis	0.07	0.079	0.006	0.479	TRUE
Borassus_flabellifer
Brassica_juncea	0.09	0.079	0.006	0.478	TRUE
Brassica_napus	0.04	0.079	0.006	0.479	TRUE
Brassica_oleracea	0.02	0.079	0.006	0.478	TRUE
Brassica_rapa	0.333	0.079	0.006	0.473	TRUE
Cajanus_cajan	0.04	0.079	0.006	0.479	TRUE
Canarium_ovatum	0.33	0.079	0.006	0.473	TRUE
Canavalia_ensiformis	0.032	0.079	0.006	0.479	TRUE
Cannabis_sativa	0.1	0.079	0.006	0.478	TRUE
Capsella_bursa-pastoris	0.14	0.079	0.006	0.477	TRUE
Capsicum_annuum	0.87	0.078	0.006	0.464	FALSE
Carica_papaya	0.162	0.079	0.006	0.477	TRUE
Carissa_carandas	0.2	0.079	0.006	0.476	TRUE
Carissa_macrocarpa	0.02	0.079	0.006	0.478	TRUE
Carthamus_tinctorius	0.02	0.079	0.006	0.478	TRUE
Carum_carvi	0.04	0.079	0.006	0.479	TRUE
Carya_illinoinensis	0.182	0.079	0.006	0.476	TRUE
Casimiroa_edulis	0.026	0.079	0.006	0.479	TRUE
Castanea_sativa	0.01	0.08	0.006	0.477	TRUE
Sesamum_sesamoides	0.121	0.079	0.006	0.478	TRUE
Epilobium_hirsutum	0.22	0.079	0.006	0.475	TRUE
Chenopodium_album	0.06	0.079	0.006	0.479	TRUE
Chenopodium_quinoa	0.026	0.079	0.006	0.479	TRUE
Gambeya_albida	0.12	0.079	0.006	0.478	TRUE
Cicer_arietinum	0.42	0.079	0.006	0.471	TRUE
Cichorium_endivia	0.07	0.079	0.006	0.479	TRUE
Cichorium_intybus	0.038	0.079	0.006	0.479	TRUE
Citrullus_lanatus	0.03	0.079	0.006	0.479	TRUE
Citrus_aurantium	0.03	0.079	0.006	0.479	TRUE
Citrus_deliciosa	0.048	0.079	0.006	0.479	TRUE
Citrus_aurantiifolia	0.031	0.079	0.006	0.479	TRUE
Citrus_limon	0.17	0.079	0.006	0.476	TRUE
Citrus_maxima	0.015	0.079	0.006	0.478	TRUE
Cleome_gynandra	0.03	0.079	0.006	0.479	TRUE
Coccinia_grandis	0.032	0.079	0.006	0.479	TRUE
Cocos_nucifera	0.03	0.079	0.006	0.479	TRUE
Coix_lacryma-jobi	0.06	0.079	0.006	0.479	TRUE
Cola_acuminata	0.1	0.079	0.006	0.478	TRUE
Colocasia_esculenta	0.065	0.079	0.006	0.479	TRUE
Corchorus_olitorius	1.138	0.078	0.007	0.461	FALSE
Corchorus_trilocularis	0.027	0.079	0.006	0.479	TRUE
Coriandrum_sativum	0.041	0.079	0.006	0.479	TRUE
Corylus_avellana	0.06	0.079	0.006	0.479	TRUE
Cryptotaenia_canadensis	0.1	0.079	0.006	0.478	TRUE
Cucumis_melo	0.1	0.079	0.006	0.478	TRUE
Cucumis_metulifer	0.22	0.079	0.006	0.475	TRUE
Cucumis_sativus	0.1	0.079	0.006	0.478	TRUE
Cucurbita_maxima	0.68	0.078	0.006	0.467	FALSE
Cucurbita_moschata	0.212	0.079	0.006	0.475	TRUE
Cucurbita_pepo	0.45	0.079	0.006	0.47	TRUE
Cuminum_cyminum	0.13	0.079	0.006	0.477	TRUE
Cyamopsis_tetragonoloba	0.13	0.079	0.006	0.477	TRUE
Cydonia_oblonga	0.1	0.079	0.006	0.478	TRUE
Cymbopogon_citratus	0.025	0.079	0.006	0.479	TRUE
Cynara_cardunculus	0.27	0.079	0.006	0.474	TRUE
Cyperus_esculentus	0.039	0.079	0.006	0.479	TRUE
Daucus_carota	0.17	0.079	0.006	0.476	TRUE
Detarium_microcarpum	0.075	0.079	0.006	0.479	TRUE
Digitaria_exilis	0.32	0.079	0.006	0.473	TRUE
Digitaria_iburua	0.09	0.079	0.006	0.478	TRUE
Dioscorea_cayenensis	0.471	0.079	0.006	0.47	TRUE
Dioscorea_japonica	0.201	0.079	0.006	0.476	TRUE
Diospyros_virginiana	0.13	0.079	0.006	0.477	TRUE
Dracontomelon_dao	0.01	0.08	0.006	0.477	TRUE
Durio_zibethinus	0.13	0.079	0.006	0.477	TRUE
Dysphania_ambrosioides	0.035	0.079	0.006	0.479	TRUE
Elaeagnus_angustifolia	0.06	0.079	0.006	0.479	TRUE
Elaeis_guineensis	0.13	0.079	0.006	0.477	TRUE
Eleocharis_dulcis	0.04	0.079	0.006	0.479	TRUE
Elettaria_cardamomum	0.06	0.079	0.006	0.479	TRUE
Eleusine_coracana	0.348	0.079	0.006	0.472	TRUE
Eragrostis_tef	0.01	0.08	0.006	0.477	TRUE
Eriobotrya_japonica	0.076	0.079	0.006	0.479	TRUE
Eruca_vesicaria	0.05	0.079	0.006	0.479	TRUE
Eugenia_brasiliensis	0.262	0.079	0.006	0.474	TRUE
Eugenia_uniflora	0.12	0.079	0.006	0.478	TRUE
Eutrema_japonicum	0.425	0.079	0.006	0.471	TRUE
Fagopyrum_esculentum	0.2	0.079	0.006	0.476	TRUE
Farfugium_japonicum	0.2	0.079	0.006	0.476	TRUE
Ficus_carica	0.012	0.08	0.006	0.477	TRUE
Foeniculum_vulgare	0.016	0.079	0.006	0.478	TRUE
Fragaria_ananassa	0.06	0.079	0.006	0.479	TRUE
Garcinia_kola	0.02	0.079	0.006	0.478	TRUE
Garcinia_mangostana	0.04	0.079	0.006	0.479	TRUE
Glebionis_coronaria	0.038	0.079	0.006	0.479	TRUE
Glycine_max	0.058	0.079	0.006	0.479	TRUE
Gymnanthemum_amygdalinum	0.7	0.078	0.006	0.466	FALSE
Helianthus_annuus	0.08	0.079	0.006	0.479	TRUE
Helianthus_tuberosus	0.02	0.079	0.006	0.478	TRUE
Hibiscus_cannabinus	0.03	0.079	0.006	0.479	TRUE
Hibiscus_sabdariffa	0.04	0.079	0.006	0.479	TRUE
Hordeum_vulgare	0.02	0.079	0.006	0.478	TRUE
Selenicereus_undatus	0.04	0.079	0.006	0.479	TRUE
Ipomoea_aquatica	0	0.08	0.007	0.473	FALSE
Ipomoea_batatas	0	0.08	0.007	0.473	FALSE
Irvingia_gabonensis	0.19	0.079	0.006	0.476	TRUE
Juglans_regia	0.031	0.079	0.006	0.479	TRUE
Lablab_purpureus	0.022	0.079	0.006	0.478	TRUE
Lactuca_sativa	0.04	0.079	0.006	0.479	TRUE
Lagenaria_siceraria	0.03	0.079	0.006	0.479	TRUE
Lens_culinaris	0.076	0.079	0.006	0.479	TRUE
Lepidium_sativum	0.02	0.079	0.006	0.478	TRUE
Lepisanthes_alata	0.07	0.079	0.006	0.479	TRUE
Lilium_pumilum	0.1	0.079	0.006	0.478	TRUE
Limonia_acidissima	0.16	0.079	0.006	0.477	TRUE
Linum_usitatissimum	0.038	0.079	0.006	0.479	TRUE
Litchi_chinensis	0.137	0.079	0.006	0.477	TRUE
Luffa_aegyptiaca	0.17	0.079	0.006	0.476	TRUE
Lupinus_albus	0.06	0.079	0.006	0.479	TRUE
Macadamia_integrifolia	0.261	0.079	0.006	0.474	TRUE
Macrotyloma_uniflorum	0.1	0.079	0.006	0.478	TRUE
Malpighia_emarginata	0.07	0.079	0.006	0.479	TRUE
Malus_domestica	0.14	0.079	0.006	0.477	TRUE
Malus_sylvestris	0.08	0.079	0.006	0.479	TRUE
Mammea_americana	0.029	0.079	0.006	0.479	TRUE
Mangifera_indica	0.07	0.079	0.006	0.479	TRUE
Manihot_esculenta	0.26	0.079	0.006	0.474	TRUE
Manilkara_zapota	0.04	0.079	0.006	0.479	TRUE
Medicago_sativa	0.03	0.079	0.006	0.479	TRUE
Mentha_spicata	0.114	0.079	0.006	0.478	TRUE
Mentha_x_piperita	0.11	0.079	0.006	0.478	TRUE
Crataegus_germanica	0.04	0.079	0.006	0.479	TRUE
Momordica_charantia	0.01	0.08	0.006	0.477	TRUE
Myrica_rubra	0.098	0.079	0.006	0.478	TRUE
Moringa_oleifera	0.01	0.08	0.006	0.477	TRUE
Morus_nigra	0.03	0.079	0.006	0.479	TRUE
Murraya_koenigii	0.05	0.079	0.006	0.479	TRUE
Musa_acuminata	0.131	0.079	0.006	0.477	TRUE
Musa_paradisiaca	0.29	0.079	0.006	0.474	TRUE
Nasturtium_officinale	0.04	0.079	0.006	0.479	TRUE
Nelumbo_nucifera	0.24	0.079	0.006	0.475	TRUE
Nephelium_lappaceum	0.034	0.079	0.006	0.479	TRUE
Ocimum_basilicum	0.03	0.079	0.006	0.479	TRUE
Oenanthe_javanica	0.09	0.079	0.006	0.478	TRUE
Opuntia_ficus-indica	0.06	0.079	0.006	0.479	TRUE
Pachyrhizus_erosus	0.031	0.079	0.006	0.479	TRUE
Pandanus_tectorius	0.187	0.079	0.006	0.476	TRUE
Panicum_miliaceum	0.22	0.079	0.006	0.475	TRUE
Panicum_sumatrense	0.019	0.079	0.006	0.478	TRUE
Papaver_somniferum	0.04	0.079	0.006	0.479	TRUE
Parkia_biglobosa	0.23	0.079	0.006	0.475	TRUE
Paspalum_scrobiculatum	0.027	0.079	0.006	0.479	TRUE
Passiflora_edulis	0.1	0.079	0.006	0.478	TRUE
Passiflora_ligularis	0.44	0.079	0.006	0.471	TRUE
Pastinaca_sativa	0.22	0.079	0.006	0.475	TRUE
Perideridia_oregana	0.415	0.079	0.006	0.471	TRUE
Perilla_frutescens	0.03	0.079	0.006	0.479	TRUE
Persea_americana	0.113	0.079	0.006	0.478	TRUE
Petasites_japonicus	0.104	0.079	0.006	0.478	TRUE
Petroselinum_crispum	0.134	0.079	0.006	0.477	TRUE
Phaseolus_coccineus	0.036	0.079	0.006	0.479	TRUE
Phaseolus_lunatus	0.033	0.079	0.006	0.479	TRUE
Phaseolus_vulgaris	0.112	0.079	0.006	0.478	TRUE
Phoenix_dactylifera	0.05	0.079	0.006	0.479	TRUE
Phyllostachys_edulis	0.56	0.078	0.006	0.469	FALSE
Physalis_peruviana	0.045	0.079	0.006	0.479	TRUE
Physalis_philadelphica	0.251	0.079	0.006	0.474	TRUE
Pimpinella_anisum	0.1	0.079	0.006	0.478	TRUE
Piper_betle	0.081	0.079	0.006	0.479	TRUE
Pistacia_vera	0.086	0.079	0.006	0.479	TRUE
Pisum_sativum	0.14	0.079	0.006	0.477	TRUE
Portulaca_oleracea	0.355	0.079	0.006	0.472	TRUE
Prunus_armeniaca	0.094	0.079	0.006	0.478	TRUE
Prunus_avium	0.02	0.079	0.006	0.478	TRUE
Prunus_cerasus	0.135	0.079	0.006	0.477	TRUE
Prunus_domestica	0.318	0.079	0.006	0.473	TRUE
Prunus_amygdalus	0.055	0.079	0.006	0.479	TRUE
Prunus_mume	0.13	0.079	0.006	0.477	TRUE
Prunus_persica	0.05	0.079	0.006	0.479	TRUE
Prunus_salicina	0.05	0.079	0.006	0.479	TRUE
Psidium_guajava	0.16	0.079	0.006	0.477	TRUE
Psophocarpus_tetragonolobus	0.327	0.079	0.006	0.473	TRUE
Punica_granatum	0.05	0.079	0.006	0.479	TRUE
Pyrus_bretschneideri	0.06	0.079	0.006	0.479	TRUE
Pyrus_communis	0.247	0.079	0.006	0.475	TRUE
Quercus_rotundifolia	0.01	0.08	0.006	0.477	TRUE
Raphanus_raphanistrum	0.08	0.079	0.006	0.479	TRUE
Rheum_rhabarbarum	0.14	0.079	0.006	0.477	TRUE
Ribes_rubrum	0.02	0.079	0.006	0.478	TRUE
Ribes_uva-crispa	0.45	0.079	0.006	0.47	TRUE
Salvia_rosmarinus	0.02	0.079	0.006	0.478	TRUE
Rubus_idaeus	0.02	0.079	0.006	0.478	TRUE
Rubus_allegheniensis	0.11	0.079	0.006	0.478	TRUE
Rubus_loganobaccus	0.053	0.079	0.006	0.479	TRUE
Saba_comorensis	0.022	0.079	0.006	0.478	TRUE
Saccharum_spontaneum	0.02	0.079	0.006	0.478	TRUE
Sagittaria_trifolia	0.021	0.079	0.006	0.478	TRUE
Salvia_hispanica	0.03	0.079	0.006	0.479	TRUE
Salvia_officinalis
Sambucus_nigra	0.03	0.079	0.006	0.479	TRUE
Secale_cereale	0.05	0.079	0.006	0.479	TRUE
Sicyos_edulis	0.019	0.079	0.006	0.478	TRUE
Senna_tora	0.161	0.079	0.006	0.477	TRUE
Sesamum_indicum	0.038	0.079	0.006	0.479	TRUE
Sesbania_grandiflora	0.03	0.079	0.006	0.479	TRUE
Sesbania_sesban	0.117	0.079	0.006	0.478	TRUE
Smallanthus_sonchifolius	0.211	0.079	0.006	0.475	TRUE
Solanum_betaceum	0.06	0.079	0.006	0.479	TRUE
Solanum_lycopersicum	0.026	0.079	0.006	0.479	TRUE
Solanum_melongena	0.033	0.079	0.006	0.479	TRUE
Solanum_tuberosum	0.27	0.079	0.006	0.474	TRUE
Sorghum_bicolor	0.26	0.079	0.006	0.474	TRUE
Spondias_mombin	0.266	0.079	0.006	0.474	TRUE
Syzygium_cumini	0.152	0.079	0.006	0.477	TRUE
Syzygium_jambos	0.027	0.079	0.006	0.479	TRUE
Syzygium_samarangense	0.05	0.079	0.006	0.479	TRUE
Talinum_fruticosum	0.04	0.079	0.006	0.479	TRUE
Tamarindus_indica	0.152	0.079	0.006	0.477	TRUE
Taraxacum_officinale	0.162	0.079	0.006	0.477	TRUE
Terminalia_catappa	0.34	0.079	0.006	0.473	TRUE
Thespesia_garckeana	0.04	0.079	0.006	0.479	TRUE
Thymus_vulgaris	0.22	0.079	0.006	0.475	TRUE
Trachyspermum_ammi	0.07	0.079	0.006	0.479	TRUE
Tragopogon_porrifolius	0.113	0.079	0.006	0.478	TRUE
Trichosanthes_cucumerina	0.13	0.079	0.006	0.477	TRUE
Trichosanthes_dioica	0.058	0.079	0.006	0.479	TRUE
Trigonella_foenum-graecum	0.11	0.079	0.006	0.478	TRUE
Triticosecale	0.124	0.079	0.006	0.478	TRUE
Triticum_aestivum	0.2	0.079	0.006	0.476	TRUE
Triticum_turgidum	0.04	0.079	0.006	0.479	TRUE
Vaccinium_corymbosum	0.17	0.079	0.006	0.476	TRUE
Vaccinium_macrocarpon	0.02	0.079	0.006	0.478	TRUE
Vaccinium_reticulatum	0.29	0.079	0.006	0.474	TRUE
Vicia_faba	0.155	0.079	0.006	0.477	TRUE
Vigna_aconitifolia	0.175	0.079	0.006	0.476	TRUE
Vigna_angularis	0.02	0.079	0.006	0.478	TRUE
Vigna_radiata	0.285	0.079	0.006	0.474	TRUE
Vigna_subterranea	0.05	0.079	0.006	0.479	TRUE
Vigna_umbellata	0.02	0.079	0.006	0.478	TRUE
Vigna_unguiculata	0.05	0.079	0.006	0.479	TRUE
Vitellaria_paradoxa	0.1	0.079	0.006	0.478	TRUE
Vitex_doniana	0.379	0.079	0.006	0.472	TRUE
Vitis_vinifera	0.161	0.079	0.006	0.477	TRUE
Xanthosoma_sagittifolium	0.226	0.079	0.006	0.475	TRUE
Zea_mays	0.025	0.079	0.006	0.479	TRUE
Zingiber_officinale	0.028	0.079	0.006	0.479	TRUE
Zizania_latifolia	0.05	0.079	0.006	0.479	TRUE
Ziziphus_jujuba	0.061	0.079	0.006	0.479	TRUE

### Sheet: R93
	measuredVal	predVal	lcl_predInt	ucl_predInt	withinCI
Abelmoschus_esculentus	0.251	0.079	0.006	0.474	TRUE
Acca_sellowiana	0.033	0.079	0.006	0.479	TRUE
Actinidia_chinensis	0.026	0.079	0.006	0.479	TRUE
Adansonia_digitata	0.22	0.079	0.006	0.475	TRUE
Aegle_marmelos	0.07	0.079	0.006	0.479	TRUE
Allium_ampeloprasum	0.87	0.078	0.006	0.459	FALSE
Allium_cepa	0.02	0.079	0.006	0.478	TRUE
Allium_fistulosum	0.033	0.079	0.006	0.479	TRUE
Allium_sativum	0.08	0.079	0.006	0.479	TRUE
Aloe_vera	0.06	0.079	0.006	0.479	TRUE
Alternanthera_sessilis	0.03	0.079	0.006	0.479	TRUE
Amaranthus_tricolor	0.04	0.079	0.006	0.479	TRUE
Amorphophallus_paeoniifolius	0.02	0.079	0.006	0.478	TRUE
Anacardium_occidentale	0.04	0.079	0.006	0.479	TRUE
Ananas_comosus	0.022	0.079	0.006	0.478	TRUE
Anethum_graveolens	0.02	0.079	0.006	0.478	TRUE
Annona_cherimola	0.13	0.079	0.006	0.477	TRUE
Annona_muricata	0.058	0.079	0.006	0.479	TRUE
Annona_reticulata	0.04	0.079	0.006	0.479	TRUE
Annona_squamosa	0.026	0.079	0.006	0.479	TRUE
Annona_x_atemoya	0.11	0.079	0.006	0.478	TRUE
Apium_graveolens	0.45	0.077	0.006	0.463	TRUE
Arachis_hypogaea	0.161	0.079	0.006	0.477	TRUE
Arctium_lappa	0.02	0.079	0.006	0.478	TRUE
Areca_catechu	0.161	0.079	0.006	0.477	TRUE
Armoracia_rusticana	0.16	0.079	0.006	0.477	TRUE
Artemisia_dracunculus
Artemisia_absinthium	0.117	0.079	0.006	0.478	TRUE
Artocarpus_altilis	0.04	0.079	0.006	0.479	TRUE
Artocarpus_heterophyllus	0.027	0.079	0.006	0.479	TRUE
Asparagus_officinalis	0.01	0.08	0.006	0.477	TRUE
Aster_yomena	0.266	0.077	0.006	0.462	TRUE
Avena_sativa	0.348	0.079	0.006	0.472	TRUE
Averrhoa_carambola	0.02	0.079	0.006	0.478	TRUE
Basella_alba	0.296	0.079	0.006	0.473	TRUE
Benincasa_fistulosa	0.152	0.079	0.006	0.477	TRUE
Benincasa_hispida	0.212	0.079	0.006	0.475	TRUE
Bertholletia_excelsa	0.037	0.079	0.006	0.479	TRUE
Beta_vulgaris	0.081	0.079	0.006	0.479	TRUE
Bidens_pilosa	0.05	0.079	0.006	0.479	TRUE
Blighia_sapida	0.03	0.079	0.006	0.479	TRUE
Borago_officinalis	0.1	0.079	0.006	0.478	TRUE
Borassus_flabellifer
Brassica_juncea	0.113	0.079	0.006	0.478	TRUE
Brassica_napus	0.104	0.079	0.006	0.478	TRUE
Brassica_oleracea	0.04	0.079	0.006	0.479	TRUE
Brassica_rapa	0.15	0.079	0.006	0.477	TRUE
Cajanus_cajan	0.45	0.079	0.006	0.47	TRUE
Canarium_ovatum	0.07	0.079	0.006	0.479	TRUE
Canavalia_ensiformis	0.17	0.079	0.006	0.476	TRUE
Cannabis_sativa	0.05	0.079	0.006	0.479	TRUE
Capsella_bursa-pastoris	0.03	0.079	0.006	0.479	TRUE
Capsicum_annuum	0.168	0.079	0.006	0.477	TRUE
Carica_papaya	0.038	0.079	0.006	0.479	TRUE
Carissa_carandas	0.07	0.079	0.006	0.479	TRUE
Carissa_macrocarpa	0.155	0.079	0.006	0.477	TRUE
Carthamus_tinctorius	0.04	0.079	0.006	0.479	TRUE
Carum_carvi	0.038	0.079	0.006	0.479	TRUE
Carya_illinoinensis	0.02	0.079	0.006	0.478	TRUE
Casimiroa_edulis	0.02	0.079	0.006	0.478	TRUE
Castanea_sativa	0.226	0.079	0.006	0.475	TRUE
Sesamum_sesamoides	0.07	0.079	0.006	0.479	TRUE
Epilobium_hirsutum	0.121	0.079	0.006	0.478	TRUE
Chenopodium_album	0.175	0.079	0.006	0.476	TRUE
Chenopodium_quinoa	0.114	0.079	0.006	0.478	TRUE
Gambeya_albida	0.15	0.079	0.006	0.477	TRUE
Cicer_arietinum	0.12	0.079	0.006	0.478	TRUE
Cichorium_endivia	0.026	0.079	0.006	0.479	TRUE
Cichorium_intybus	0.13	0.079	0.006	0.477	TRUE
Citrullus_lanatus	0.24	0.079	0.006	0.475	TRUE
Citrus_aurantium	0.066	0.079	0.006	0.479	TRUE
Citrus_deliciosa	0.036	0.079	0.006	0.479	TRUE
Citrus_aurantiifolia	0.56	0.078	0.006	0.469	FALSE
Citrus_limon	0.1	0.079	0.006	0.478	TRUE
Citrus_maxima	0.075	0.079	0.006	0.479	TRUE
Cleome_gynandra	0.06	0.079	0.006	0.479	TRUE
Coccinia_grandis	0.058	0.079	0.006	0.479	TRUE
Cocos_nucifera	0.182	0.079	0.006	0.476	TRUE
Coix_lacryma-jobi	0.026	0.079	0.006	0.479	TRUE
Cola_acuminata	0.112	0.079	0.006	0.478	TRUE
Colocasia_esculenta	0.022	0.079	0.006	0.478	TRUE
Corchorus_olitorius	0.42	0.079	0.006	0.471	TRUE
Corchorus_trilocularis	0.06	0.079	0.006	0.479	TRUE
Coriandrum_sativum	0.02	0.079	0.006	0.478	TRUE
Corylus_avellana	0.05	0.079	0.006	0.479	TRUE
Cryptotaenia_canadensis	0.33	0.079	0.006	0.472	TRUE
Cucumis_melo	0.02	0.079	0.006	0.478	TRUE
Cucumis_metulifer	0.018	0.079	0.006	0.478	TRUE
Cucumis_sativus	0.2	0.079	0.006	0.476	TRUE
Cucurbita_maxima	0.03	0.079	0.006	0.479	TRUE
Cucurbita_moschata	0.094	0.079	0.006	0.478	TRUE
Cucurbita_pepo	0.01	0.08	0.006	0.477	TRUE
Cuminum_cyminum	0.04	0.079	0.006	0.479	TRUE
Cyamopsis_tetragonoloba	0.032	0.079	0.006	0.479	TRUE
Cydonia_oblonga	0.17	0.079	0.006	0.476	TRUE
Cymbopogon_citratus	0.05	0.079	0.006	0.479	TRUE
Cynara_cardunculus	0.02	0.079	0.006	0.478	TRUE
Cyperus_esculentus	0.048	0.079	0.006	0.479	TRUE
Daucus_carota	0.13	0.079	0.006	0.477	TRUE
Detarium_microcarpum	0.14	0.079	0.006	0.477	TRUE
Digitaria_exilis	0.031	0.079	0.006	0.479	TRUE
Digitaria_iburua	0.045	0.079	0.006	0.479	TRUE
Dioscorea_cayenensis	0.02	0.079	0.006	0.478	TRUE
Dioscorea_japonica	0.098	0.079	0.006	0.478	TRUE
Diospyros_virginiana	0.03	0.079	0.006	0.479	TRUE
Dracontomelon_dao	0.031	0.079	0.006	0.479	TRUE
Durio_zibethinus	0.04	0.079	0.006	0.479	TRUE
Dysphania_ambrosioides	0.131	0.079	0.006	0.477	TRUE
Elaeagnus_angustifolia	0.15	0.079	0.006	0.477	TRUE
Elaeis_guineensis	0.11	0.079	0.006	0.478	TRUE
Eleocharis_dulcis	0.13	0.079	0.006	0.477	TRUE
Elettaria_cardamomum	0.22	0.079	0.006	0.475	TRUE
Eleusine_coracana	0.02	0.079	0.006	0.478	TRUE
Eragrostis_tef	0.02	0.079	0.006	0.478	TRUE
Eriobotrya_japonica	0.16	0.079	0.006	0.477	TRUE
Eruca_vesicaria	0.13	0.079	0.006	0.477	TRUE
Eugenia_brasiliensis	0.1	0.079	0.006	0.478	TRUE
Eugenia_uniflora	0.08	0.079	0.006	0.479	TRUE
Eutrema_japonicum	0.03	0.079	0.006	0.479	TRUE
Fagopyrum_esculentum	0.07	0.079	0.006	0.479	TRUE
Farfugium_japonicum	0.08	0.079	0.006	0.479	TRUE
Ficus_carica	0.34	0.079	0.006	0.473	TRUE
Foeniculum_vulgare	0.05	0.079	0.006	0.479	TRUE
Fragaria_ananassa	0.285	0.079	0.006	0.474	TRUE
Garcinia_kola	0.126	0.079	0.006	0.478	TRUE
Garcinia_mangostana	0.44	0.079	0.006	0.471	TRUE
Glebionis_coronaria	0.035	0.079	0.006	0.479	TRUE
Glycine_max	0.02	0.079	0.006	0.478	TRUE
Gymnanthemum_amygdalinum	0.01	0.08	0.006	0.477	TRUE
Helianthus_annuus	0.03	0.079	0.006	0.479	TRUE
Helianthus_tuberosus	0.03	0.079	0.006	0.479	TRUE
Hibiscus_cannabinus	0.355	0.079	0.006	0.472	TRUE
Hibiscus_sabdariffa	0.14	0.079	0.006	0.477	TRUE
Hordeum_vulgare	0.091	0.079	0.006	0.478	TRUE
Selenicereus_undatus	0.032	0.079	0.006	0.479	TRUE
Ipomoea_aquatica	0.02	0.079	0.006	0.478	TRUE
Ipomoea_batatas	0	0.08	0.007	0.473	FALSE
Irvingia_gabonensis	0.262	0.079	0.006	0.474	TRUE
Juglans_regia	0.202	0.079	0.006	0.476	TRUE
Lablab_purpureus	0.02	0.079	0.006	0.478	TRUE
Lactuca_sativa	0.04	0.079	0.006	0.479	TRUE
Lagenaria_siceraria	0.06	0.079	0.006	0.479	TRUE
Lens_culinaris	0.2	0.079	0.006	0.476	TRUE
Lepidium_sativum	0.04	0.079	0.006	0.479	TRUE
Lepisanthes_alata	0.086	0.079	0.006	0.479	TRUE
Lilium_pumilum	0.06	0.079	0.006	0.479	TRUE
Limonia_acidissima	0.027	0.079	0.006	0.479	TRUE
Linum_usitatissimum	0.05	0.079	0.006	0.479	TRUE
Litchi_chinensis	0.1	0.079	0.006	0.478	TRUE
Luffa_aegyptiaca	0.137	0.079	0.006	0.477	TRUE
Lupinus_albus	0.11	0.079	0.006	0.478	TRUE
Macadamia_integrifolia	0.05	0.079	0.006	0.479	TRUE
Macrotyloma_uniflorum	0.01	0.08	0.007	0.477	TRUE
Malpighia_emarginata	0.061	0.079	0.006	0.479	TRUE
Malus_domestica	0.02	0.079	0.006	0.478	TRUE
Malus_sylvestris	0.04	0.079	0.006	0.479	TRUE
Mammea_americana	0.1	0.079	0.006	0.478	TRUE
Mangifera_indica	0.096	0.079	0.006	0.478	TRUE
Manihot_esculenta	0.01	0.08	0.006	0.477	TRUE
Manilkara_zapota	0.076	0.079	0.006	0.479	TRUE
Medicago_sativa	0.053	0.079	0.006	0.479	TRUE
Mentha_spicata	0.055	0.079	0.006	0.479	TRUE
Mentha_x_piperita	0.1	0.079	0.006	0.478	TRUE
Crataegus_germanica	0.19	0.079	0.006	0.476	TRUE
Momordica_charantia	0.23	0.079	0.006	0.475	TRUE
Myrica_rubra	0.065	0.079	0.006	0.479	TRUE
Moringa_oleifera	0.12	0.079	0.006	0.478	TRUE
Morus_nigra	0.021	0.079	0.006	0.478	TRUE
Murraya_koenigii	0.12	0.079	0.006	0.478	TRUE
Musa_acuminata	0.05	0.079	0.006	0.479	TRUE
Musa_paradisiaca	0.02	0.079	0.006	0.478	TRUE
Nasturtium_officinale	0.09	0.079	0.006	0.478	TRUE
Nelumbo_nucifera	0.05	0.079	0.006	0.479	TRUE
Nephelium_lappaceum	0.06	0.079	0.006	0.479	TRUE
Ocimum_basilicum	0.02	0.079	0.006	0.478	TRUE
Oenanthe_javanica	0.101	0.079	0.006	0.478	TRUE
Opuntia_ficus-indica	0.039	0.079	0.006	0.479	TRUE
Pachyrhizus_erosus	0.17	0.079	0.006	0.476	TRUE
Pandanus_tectorius	0.34	0.079	0.006	0.473	TRUE
Panicum_miliaceum	0.03	0.079	0.006	0.479	TRUE
Panicum_sumatrense	0.13	0.079	0.006	0.477	TRUE
Papaver_somniferum	0.03	0.079	0.006	0.479	TRUE
Parkia_biglobosa	0.26	0.079	0.006	0.474	TRUE
Paspalum_scrobiculatum	0.29	0.079	0.006	0.474	TRUE
Passiflora_edulis	0.285	0.079	0.006	0.474	TRUE
Passiflora_ligularis	0.038	0.079	0.006	0.479	TRUE
Pastinaca_sativa	0.27	0.079	0.006	0.474	TRUE
Perideridia_oregana	0.03	0.079	0.006	0.479	TRUE
Perilla_frutescens	0.113	0.079	0.006	0.478	TRUE
Persea_americana	0.076	0.079	0.006	0.479	TRUE
Petasites_japonicus	0.07	0.079	0.006	0.479	TRUE
Petroselinum_crispum	0.025	0.079	0.006	0.479	TRUE
Phaseolus_coccineus	0.05	0.079	0.006	0.479	TRUE
Phaseolus_lunatus	0.211	0.079	0.006	0.475	TRUE
Phaseolus_vulgaris	0.016	0.079	0.006	0.478	TRUE
Phoenix_dactylifera	0.68	0.078	0.006	0.467	FALSE
Phyllostachys_edulis	0.05	0.079	0.006	0.479	TRUE
Physalis_peruviana	0.2	0.079	0.006	0.476	TRUE
Physalis_philadelphica	0.2	0.079	0.006	0.476	TRUE
Pimpinella_anisum	0.04	0.079	0.006	0.479	TRUE
Piper_betle	0.379	0.079	0.006	0.472	TRUE
Pistacia_vera	0.22	0.079	0.006	0.475	TRUE
Pisum_sativum	0.06	0.079	0.006	0.479	TRUE
Portulaca_oleracea	0.187	0.079	0.006	0.476	TRUE
Prunus_armeniaca	0.06	0.079	0.006	0.479	TRUE
Prunus_avium	0.06	0.079	0.006	0.479	TRUE
Prunus_cerasus	0.03	0.079	0.006	0.479	TRUE
Prunus_domestica	0.04	0.079	0.006	0.479	TRUE
Prunus_amygdalus	1.138	0.078	0.007	0.461	FALSE
Prunus_mume	0.333	0.079	0.006	0.473	TRUE
Prunus_persica	0.019	0.08	0.006	0.478	TRUE
Prunus_salicina	0.17	0.079	0.006	0.476	TRUE
Psidium_guajava	0.135	0.079	0.006	0.477	TRUE
Psophocarpus_tetragonolobus	0.201	0.079	0.006	0.476	TRUE
Punica_granatum	0.134	0.079	0.006	0.477	TRUE
Pyrus_bretschneideri	0.152	0.079	0.006	0.477	TRUE
Pyrus_communis	0.32	0.079	0.006	0.473	TRUE
Quercus_rotundifolia	0.12	0.079	0.006	0.478	TRUE
Raphanus_raphanistrum	0.03	0.079	0.006	0.479	TRUE
Rheum_rhabarbarum	0.135	0.079	0.006	0.477	TRUE
Ribes_rubrum	0.26	0.079	0.006	0.474	TRUE
Ribes_uva-crispa	0.247	0.079	0.006	0.475	TRUE
Salvia_rosmarinus	0.09	0.079	0.006	0.478	TRUE
Rubus_idaeus	0.415	0.079	0.006	0.471	TRUE
Rubus_allegheniensis	0.1	0.079	0.006	0.478	TRUE
Rubus_loganobaccus	0.03	0.079	0.006	0.479	TRUE
Saba_comorensis	0.03	0.079	0.006	0.479	TRUE
Saccharum_spontaneum	0.27	0.079	0.006	0.474	TRUE
Sagittaria_trifolia	0.22	0.079	0.006	0.475	TRUE
Salvia_hispanica	0.012	0.08	0.006	0.477	TRUE
Salvia_officinalis
Sambucus_nigra	0.05	0.079	0.006	0.479	TRUE
Secale_cereale	0.04	0.079	0.006	0.479	TRUE
Sicyos_edulis	0.327	0.079	0.006	0.473	TRUE
Senna_tora	0.29	0.079	0.006	0.474	TRUE
Sesamum_indicum	0.13	0.079	0.006	0.477	TRUE
Sesbania_grandiflora	0.025	0.079	0.006	0.479	TRUE
Sesbania_sesban	0.06	0.079	0.006	0.479	TRUE
Smallanthus_sonchifolius	0.019	0.079	0.006	0.478	TRUE
Solanum_betaceum	0.05	0.079	0.006	0.479	TRUE
Solanum_lycopersicum	0.041	0.079	0.006	0.479	TRUE
Solanum_melongena	0.09	0.079	0.006	0.478	TRUE
Solanum_tuberosum	0.45	0.079	0.006	0.47	TRUE
Sorghum_bicolor	0.038	0.079	0.006	0.479	TRUE
Spondias_mombin	0.06	0.079	0.006	0.479	TRUE
Syzygium_cumini	0.034	0.079	0.006	0.479	TRUE
Syzygium_jambos	0.1	0.079	0.006	0.478	TRUE
Syzygium_samarangense	0.162	0.079	0.006	0.477	TRUE
Talinum_fruticosum	0.031	0.079	0.006	0.479	TRUE
Tamarindus_indica	0.7	0.078	0.006	0.466	FALSE
Taraxacum_officinale	0.27	0.077	0.006	0.461	TRUE
Terminalia_catappa	0.03	0.079	0.006	0.479	TRUE
Thespesia_garckeana	0.14	0.079	0.006	0.477	TRUE
Thymus_vulgaris	0.027	0.079	0.006	0.479	TRUE
Trachyspermum_ammi	0.08	0.079	0.006	0.479	TRUE
Tragopogon_porrifolius	0.029	0.079	0.006	0.479	TRUE
Trichosanthes_cucumerina	0.425	0.079	0.006	0.471	TRUE
Trichosanthes_dioica	0	0.081	0.007	0.478	FALSE
Trigonella_foenum-graecum	0.261	0.079	0.006	0.474	TRUE
Triticosecale	0.04	0.079	0.006	0.479	TRUE
Triticum_aestivum	0.06	0.079	0.006	0.479	TRUE
Triticum_turgidum	0.162	0.079	0.006	0.477	TRUE
Vaccinium_corymbosum	0.13	0.079	0.006	0.477	TRUE
Vaccinium_macrocarpon	0.035	0.079	0.006	0.479	TRUE
Vaccinium_reticulatum	0.471	0.079	0.006	0.47	TRUE
Vicia_faba	0.04	0.079	0.006	0.479	TRUE
Vigna_aconitifolia	0.141	0.079	0.006	0.477	TRUE
Vigna_angularis	0.1	0.079	0.006	0.478	TRUE
Vigna_radiata	0.318	0.079	0.006	0.473	TRUE
Vigna_subterranea	0.14	0.079	0.006	0.477	TRUE
Vigna_umbellata	0.03	0.079	0.006	0.479	TRUE
Vigna_unguiculata	0.04	0.079	0.006	0.479	TRUE
Vitellaria_paradoxa	0.015	0.079	0.006	0.478	TRUE
Vitex_doniana	0.22	0.079	0.006	0.475	TRUE
Vitis_vinifera	0.1	0.079	0.006	0.478	TRUE
Xanthosoma_sagittifolium	0.124	0.079	0.006	0.478	TRUE
Zea_mays	0.1	0.079	0.006	0.478	TRUE
Zingiber_officinale	0.028	0.079	0.006	0.479	TRUE
Zizania_latifolia	0.093	0.079	0.006	0.478	TRUE
Ziziphus_jujuba	0.01	0.08	0.006	0.477	TRUE

### Sheet: R94
	measuredVal	predVal	lcl_predInt	ucl_predInt	withinCI
Abelmoschus_esculentus	0.296	0.079	0.006	0.473	TRUE
Acca_sellowiana	0.135	0.079	0.006	0.477	TRUE
Actinidia_chinensis	0.04	0.079	0.006	0.479	TRUE
Adansonia_digitata	0.211	0.079	0.006	0.475	TRUE
Aegle_marmelos	0.04	0.079	0.006	0.479	TRUE
Allium_ampeloprasum	0.29	0.079	0.006	0.474	TRUE
Allium_cepa	0.01	0.08	0.006	0.477	TRUE
Allium_fistulosum	0.212	0.079	0.006	0.475	TRUE
Allium_sativum	0.02	0.079	0.006	0.478	TRUE
Aloe_vera	0.039	0.079	0.006	0.479	TRUE
Alternanthera_sessilis	0.42	0.079	0.006	0.471	TRUE
Amaranthus_tricolor	0.187	0.079	0.006	0.476	TRUE
Amorphophallus_paeoniifolius	0.175	0.079	0.006	0.476	TRUE
Anacardium_occidentale	0.266	0.079	0.006	0.474	TRUE
Ananas_comosus	0.415	0.079	0.006	0.471	TRUE
Anethum_graveolens	0.03	0.079	0.006	0.479	TRUE
Annona_cherimola	0.07	0.079	0.006	0.479	TRUE
Annona_muricata	0.02	0.079	0.006	0.478	TRUE
Annona_reticulata	0.02	0.079	0.006	0.478	TRUE
Annona_squamosa	0.032	0.079	0.006	0.479	TRUE
Annona_x_atemoya	0.033	0.079	0.006	0.479	TRUE
Apium_graveolens	0.134	0.079	0.006	0.477	TRUE
Arachis_hypogaea	0.161	0.079	0.006	0.477	TRUE
Arctium_lappa	0.1	0.079	0.006	0.478	TRUE
Areca_catechu	0.34	0.079	0.006	0.473	TRUE
Armoracia_rusticana	0.22	0.079	0.006	0.475	TRUE
Artemisia_dracunculus
Artemisia_absinthium	0.425	0.079	0.006	0.471	TRUE
Artocarpus_altilis	0.03	0.079	0.006	0.479	TRUE
Artocarpus_heterophyllus	0.101	0.079	0.006	0.478	TRUE
Asparagus_officinalis	0.06	0.079	0.006	0.479	TRUE
Aster_yomena	0.251	0.079	0.006	0.474	TRUE
Avena_sativa	0.058	0.079	0.006	0.479	TRUE
Averrhoa_carambola	0.098	0.079	0.006	0.478	TRUE
Basella_alba	0.355	0.079	0.006	0.472	TRUE
Benincasa_fistulosa	0.23	0.079	0.006	0.475	TRUE
Benincasa_hispida	0.114	0.079	0.006	0.478	TRUE
Bertholletia_excelsa	0.09	0.079	0.006	0.478	TRUE
Beta_vulgaris	0.026	0.079	0.006	0.479	TRUE
Bidens_pilosa	0.2	0.079	0.006	0.476	TRUE
Blighia_sapida	0.285	0.079	0.006	0.474	TRUE
Borago_officinalis	0.031	0.079	0.006	0.479	TRUE
Borassus_flabellifer
Brassica_juncea	0.06	0.079	0.006	0.479	TRUE
Brassica_napus	0.02	0.079	0.006	0.478	TRUE
Brassica_oleracea	0.081	0.079	0.006	0.479	TRUE
Brassica_rapa	0.126	0.079	0.006	0.478	TRUE
Cajanus_cajan	0.117	0.079	0.006	0.478	TRUE
Canarium_ovatum	0.379	0.079	0.006	0.472	TRUE
Canavalia_ensiformis	0.11	0.079	0.006	0.478	TRUE
Cannabis_sativa	0.22	0.079	0.006	0.475	TRUE
Capsella_bursa-pastoris	0.113	0.079	0.006	0.478	TRUE
Capsicum_annuum	0.08	0.079	0.006	0.479	TRUE
Carica_papaya	0.03	0.079	0.006	0.479	TRUE
Carissa_carandas	0.03	0.079	0.006	0.479	TRUE
Carissa_macrocarpa	0.471	0.079	0.006	0.47	TRUE
Carthamus_tinctorius	0.7	0.078	0.006	0.466	FALSE
Carum_carvi	0.094	0.079	0.006	0.478	TRUE
Carya_illinoinensis	0.14	0.079	0.006	0.477	TRUE
Casimiroa_edulis	0.055	0.079	0.006	0.479	TRUE
Castanea_sativa	0.29	0.079	0.006	0.474	TRUE
Sesamum_sesamoides	0.226	0.079	0.006	0.475	TRUE
Epilobium_hirsutum	0.06	0.079	0.006	0.479	TRUE
Chenopodium_album	0.02	0.079	0.006	0.478	TRUE
Chenopodium_quinoa	0.12	0.079	0.006	0.478	TRUE
Gambeya_albida	0.02	0.079	0.006	0.478	TRUE
Cicer_arietinum	0.038	0.079	0.006	0.479	TRUE
Cichorium_endivia	0.14	0.079	0.006	0.477	TRUE
Cichorium_intybus	0.015	0.079	0.006	0.478	TRUE
Citrullus_lanatus	0.041	0.079	0.006	0.479	TRUE
Citrus_aurantium	0.05	0.079	0.006	0.479	TRUE
Citrus_deliciosa	0.15	0.079	0.006	0.477	TRUE
Citrus_aurantiifolia	0.05	0.079	0.006	0.479	TRUE
Citrus_limon	0.22	0.079	0.006	0.475	TRUE
Citrus_maxima	0.02	0.079	0.006	0.478	TRUE
Cleome_gynandra	0.05	0.079	0.006	0.479	TRUE
Coccinia_grandis	0.022	0.079	0.006	0.478	TRUE
Cocos_nucifera	0.03	0.079	0.006	0.479	TRUE
Coix_lacryma-jobi	0.05	0.079	0.006	0.479	TRUE
Cola_acuminata	0.113	0.079	0.006	0.478	TRUE
Colocasia_esculenta	0.02	0.079	0.006	0.478	TRUE
Corchorus_olitorius	0.11	0.079	0.006	0.478	TRUE
Corchorus_trilocularis	0.1	0.079	0.006	0.478	TRUE
Coriandrum_sativum	0.24	0.079	0.006	0.475	TRUE
Corylus_avellana	0.03	0.079	0.006	0.479	TRUE
Cryptotaenia_canadensis	0.061	0.079	0.006	0.479	TRUE
Cucumis_melo	0.025	0.079	0.006	0.479	TRUE
Cucumis_metulifer	0.152	0.079	0.006	0.477	TRUE
Cucumis_sativus	0.12	0.079	0.006	0.478	TRUE
Cucurbita_maxima	1.138	0.078	0.007	0.461	FALSE
Cucurbita_moschata	0.022	0.079	0.006	0.478	TRUE
Cucurbita_pepo	0.065	0.079	0.006	0.479	TRUE
Cuminum_cyminum	0.06	0.079	0.006	0.479	TRUE
Cyamopsis_tetragonoloba	0.06	0.079	0.006	0.479	TRUE
Cydonia_oblonga	0.02	0.079	0.006	0.478	TRUE
Cymbopogon_citratus	0.038	0.079	0.006	0.479	TRUE
Cynara_cardunculus	0.03	0.079	0.006	0.479	TRUE
Cyperus_esculentus	0.093	0.079	0.006	0.478	TRUE
Daucus_carota	0.01	0.08	0.006	0.477	TRUE
Detarium_microcarpum	0.06	0.079	0.006	0.479	TRUE
Digitaria_exilis	0.05	0.079	0.006	0.479	TRUE
Digitaria_iburua	0.131	0.079	0.006	0.477	TRUE
Dioscorea_cayenensis	0.13	0.079	0.006	0.477	TRUE
Dioscorea_japonica	0.037	0.079	0.006	0.479	TRUE
Diospyros_virginiana	0.162	0.079	0.006	0.477	TRUE
Dracontomelon_dao	0.026	0.079	0.006	0.479	TRUE
Durio_zibethinus	0.08	0.079	0.006	0.479	TRUE
Dysphania_ambrosioides	0.021	0.079	0.006	0.478	TRUE
Elaeagnus_angustifolia	0.68	0.078	0.006	0.467	FALSE
Elaeis_guineensis	0.04	0.079	0.006	0.479	TRUE
Eleocharis_dulcis	0.03	0.079	0.006	0.479	TRUE
Elettaria_cardamomum	0.035	0.079	0.006	0.479	TRUE
Eleusine_coracana	0.348	0.079	0.006	0.472	TRUE
Eragrostis_tef	0.03	0.079	0.006	0.479	TRUE
Eriobotrya_japonica	0.06	0.079	0.006	0.479	TRUE
Eruca_vesicaria	0.201	0.079	0.006	0.476	TRUE
Eugenia_brasiliensis	0.22	0.079	0.006	0.475	TRUE
Eugenia_uniflora	0.07	0.079	0.006	0.479	TRUE
Eutrema_japonicum	0.135	0.079	0.006	0.477	TRUE
Fagopyrum_esculentum	0.247	0.079	0.006	0.475	TRUE
Farfugium_japonicum	0.33	0.079	0.006	0.473	TRUE
Ficus_carica	0.2	0.079	0.006	0.476	TRUE
Foeniculum_vulgare	0.04	0.079	0.006	0.479	TRUE
Fragaria_ananassa	0.04	0.079	0.006	0.479	TRUE
Garcinia_kola	0.091	0.079	0.006	0.478	TRUE
Garcinia_mangostana	0	0.08	0.007	0.473	FALSE
Glebionis_coronaria	0.1	0.079	0.006	0.478	TRUE
Glycine_max	0.03	0.079	0.006	0.479	TRUE
Gymnanthemum_amygdalinum	0.027	0.079	0.006	0.479	TRUE
Helianthus_annuus	0.11	0.079	0.006	0.478	TRUE
Helianthus_tuberosus	0.038	0.079	0.006	0.479	TRUE
Hibiscus_cannabinus	0.124	0.079	0.006	0.478	TRUE
Hibiscus_sabdariffa	0.034	0.079	0.006	0.479	TRUE
Hordeum_vulgare	0.018	0.079	0.006	0.478	TRUE
Selenicereus_undatus	0.01	0.08	0.006	0.477	TRUE
Ipomoea_aquatica	0.2	0.079	0.006	0.476	TRUE
Ipomoea_batatas	0.01	0.08	0.006	0.477	TRUE
Irvingia_gabonensis	0.1	0.079	0.006	0.478	TRUE
Juglans_regia	0.12	0.079	0.006	0.478	TRUE
Lablab_purpureus	0.04	0.079	0.006	0.479	TRUE
Lactuca_sativa	0.02	0.079	0.006	0.478	TRUE
Lagenaria_siceraria	0.13	0.079	0.006	0.477	TRUE
Lens_culinaris	0.05	0.079	0.006	0.479	TRUE
Lepidium_sativum	0.16	0.079	0.006	0.477	TRUE
Lepisanthes_alata	0	0.08	0.007	0.473	FALSE
Lilium_pumilum	0.04	0.079	0.006	0.479	TRUE
Limonia_acidissima	0.14	0.079	0.006	0.477	TRUE
Linum_usitatissimum	0.27	0.079	0.006	0.474	TRUE
Litchi_chinensis	0.038	0.079	0.006	0.479	TRUE
Luffa_aegyptiaca	0.02	0.079	0.006	0.478	TRUE
Lupinus_albus	0.03	0.079	0.006	0.479	TRUE
Macadamia_integrifolia	0.08	0.079	0.006	0.479	TRUE
Macrotyloma_uniflorum	0.17	0.079	0.006	0.476	TRUE
Malpighia_emarginata	0.02	0.079	0.006	0.478	TRUE
Malus_domestica	0.07	0.079	0.006	0.479	TRUE
Malus_sylvestris	0.1	0.079	0.006	0.478	TRUE
Mammea_americana	0.285	0.079	0.006	0.474	TRUE
Mangifera_indica	0.07	0.079	0.006	0.479	TRUE
Manihot_esculenta	0.32	0.079	0.006	0.473	TRUE
Manilkara_zapota	0.2	0.079	0.006	0.476	TRUE
Medicago_sativa	0.112	0.079	0.006	0.478	TRUE
Mentha_spicata	0.05	0.079	0.006	0.479	TRUE
Mentha_x_piperita	0.07	0.079	0.006	0.479	TRUE
Crataegus_germanica	0.076	0.079	0.006	0.479	TRUE
Momordica_charantia	0.13	0.079	0.006	0.477	TRUE
Myrica_rubra	0.44	0.079	0.006	0.471	TRUE
Moringa_oleifera	0.261	0.079	0.006	0.474	TRUE
Morus_nigra	0.086	0.079	0.006	0.479	TRUE
Murraya_koenigii	0.03	0.079	0.006	0.479	TRUE
Musa_acuminata	0.025	0.079	0.006	0.479	TRUE
Musa_paradisiaca	0.87	0.078	0.006	0.464	FALSE
Nasturtium_officinale	0.141	0.079	0.006	0.477	TRUE
Nelumbo_nucifera	0.27	0.079	0.006	0.474	TRUE
Nephelium_lappaceum	0.066	0.079	0.006	0.479	TRUE
Ocimum_basilicum	0.04	0.079	0.006	0.479	TRUE
Oenanthe_javanica	0.09	0.079	0.006	0.478	TRUE
Opuntia_ficus-indica	0.56	0.078	0.006	0.469	FALSE
Pachyrhizus_erosus	0.17	0.079	0.006	0.476	TRUE
Pandanus_tectorius	0.202	0.079	0.006	0.476	TRUE
Panicum_miliaceum	0.182	0.079	0.006	0.476	TRUE
Panicum_sumatrense	0.34	0.079	0.006	0.473	TRUE
Papaver_somniferum	0.027	0.079	0.006	0.479	TRUE
Parkia_biglobosa	0.048	0.079	0.006	0.479	TRUE
Paspalum_scrobiculatum	0.096	0.079	0.006	0.478	TRUE
Passiflora_edulis	0.06	0.079	0.006	0.479	TRUE
Passiflora_ligularis	0.01	0.08	0.006	0.477	TRUE
Pastinaca_sativa	0.121	0.079	0.006	0.478	TRUE
Perideridia_oregana	0.152	0.079	0.006	0.477	TRUE
Perilla_frutescens	0.26	0.079	0.006	0.474	TRUE
Persea_americana	0.02	0.079	0.006	0.478	TRUE
Petasites_japonicus	0.04	0.079	0.006	0.479	TRUE
Petroselinum_crispum	0.1	0.079	0.006	0.478	TRUE
Phaseolus_coccineus	0.035	0.079	0.006	0.479	TRUE
Phaseolus_lunatus	0.028	0.079	0.006	0.479	TRUE
Phaseolus_vulgaris	0.161	0.079	0.006	0.477	TRUE
Phoenix_dactylifera	0.06	0.079	0.006	0.479	TRUE
Phyllostachys_edulis	0.13	0.079	0.006	0.477	TRUE
Physalis_peruviana	0.162	0.079	0.006	0.477	TRUE
Physalis_philadelphica	0.07	0.079	0.006	0.479	TRUE
Pimpinella_anisum	0.13	0.079	0.006	0.477	TRUE
Piper_betle	0.1	0.079	0.006	0.478	TRUE
Pistacia_vera	0.15	0.079	0.006	0.477	TRUE
Pisum_sativum	0.04	0.079	0.006	0.479	TRUE
Portulaca_oleracea	0.02	0.079	0.006	0.478	TRUE
Prunus_armeniaca	0.45	0.079	0.006	0.47	TRUE
Prunus_avium	0.012	0.08	0.006	0.477	TRUE
Prunus_cerasus	0.032	0.079	0.006	0.479	TRUE
Prunus_domestica	0.1	0.079	0.006	0.478	TRUE
Prunus_amygdalus	0.031	0.079	0.006	0.479	TRUE
Prunus_mume	0.04	0.079	0.006	0.479	TRUE
Prunus_persica	0.016	0.079	0.006	0.478	TRUE
Prunus_salicina	0.029	0.079	0.006	0.479	TRUE
Psidium_guajava	0.04	0.079	0.006	0.479	TRUE
Psophocarpus_tetragonolobus	0.17	0.079	0.006	0.476	TRUE
Punica_granatum	0.02	0.079	0.006	0.478	TRUE
Pyrus_bretschneideri	0.031	0.079	0.006	0.479	TRUE
Pyrus_communis	0.019	0.079	0.006	0.478	TRUE
Quercus_rotundifolia	0.26	0.079	0.006	0.474	TRUE
Raphanus_raphanistrum	0.05	0.079	0.006	0.479	TRUE
Rheum_rhabarbarum	0.05	0.079	0.006	0.479	TRUE
Ribes_rubrum	0.333	0.079	0.006	0.473	TRUE
Ribes_uva-crispa	0.02	0.079	0.006	0.478	TRUE
Salvia_rosmarinus	0.27	0.079	0.006	0.474	TRUE
Rubus_idaeus	0.053	0.079	0.006	0.479	TRUE
Rubus_allegheniensis	0.1	0.079	0.006	0.478	TRUE
Rubus_loganobaccus	0.075	0.079	0.006	0.479	TRUE
Saba_comorensis	0.22	0.079	0.006	0.475	TRUE
Saccharum_spontaneum	0.058	0.079	0.006	0.479	TRUE
Sagittaria_trifolia	0.1	0.079	0.006	0.478	TRUE
Salvia_hispanica	0.05	0.079	0.006	0.479	TRUE
Salvia_officinalis
Sambucus_nigra	0.045	0.079	0.006	0.479	TRUE
Secale_cereale	0.02	0.079	0.006	0.478	TRUE
Sicyos_edulis	0.13	0.079	0.006	0.477	TRUE
Senna_tora	0.137	0.079	0.006	0.477	TRUE
Sesamum_indicum	0.04	0.079	0.006	0.479	TRUE
Sesbania_grandiflora	0.05	0.079	0.006	0.479	TRUE
Sesbania_sesban	0.05	0.079	0.006	0.479	TRUE
Smallanthus_sonchifolius	0.08	0.079	0.006	0.479	TRUE
Solanum_betaceum	0.04	0.079	0.006	0.479	TRUE
Solanum_lycopersicum	0.45	0.079	0.006	0.47	TRUE
Solanum_melongena	0.04	0.079	0.006	0.479	TRUE
Solanum_tuberosum	0.168	0.079	0.006	0.477	TRUE
Sorghum_bicolor	0.155	0.079	0.006	0.477	TRUE
Spondias_mombin	0.02	0.079	0.006	0.478	TRUE
Syzygium_cumini	0.1	0.079	0.006	0.478	TRUE
Syzygium_jambos	0.327	0.079	0.006	0.473	TRUE
Syzygium_samarangense	0.076	0.079	0.006	0.479	TRUE
Talinum_fruticosum	0.03	0.079	0.006	0.479	TRUE
Tamarindus_indica	0.04	0.079	0.006	0.479	TRUE
Taraxacum_officinale	0.03	0.079	0.006	0.479	TRUE
Terminalia_catappa	0.13	0.079	0.006	0.477	TRUE
Thespesia_garckeana	0.04	0.079	0.006	0.479	TRUE
Thymus_vulgaris	0.026	0.079	0.006	0.479	TRUE
Trachyspermum_ammi	0.17	0.079	0.006	0.476	TRUE
Tragopogon_porrifolius	0.03	0.079	0.006	0.479	TRUE
Trichosanthes_cucumerina	0.09	0.079	0.006	0.478	TRUE
Trichosanthes_dioica	0.03	0.079	0.006	0.479	TRUE
Trigonella_foenum-graecum	0.06	0.079	0.006	0.479	TRUE
Triticosecale	0.027	0.079	0.006	0.479	TRUE
Triticum_aestivum	0.12	0.079	0.006	0.478	TRUE
Triticum_turgidum	0.15	0.079	0.006	0.477	TRUE
Vaccinium_corymbosum	0.05	0.079	0.006	0.479	TRUE
Vaccinium_macrocarpon	0.033	0.079	0.006	0.479	TRUE
Vaccinium_reticulatum	0.06	0.079	0.006	0.479	TRUE
Vicia_faba	0.06	0.079	0.006	0.479	TRUE
Vigna_aconitifolia	0.19	0.079	0.006	0.476	TRUE
Vigna_angularis	0.026	0.079	0.006	0.479	TRUE
Vigna_radiata	0.16	0.079	0.006	0.477	TRUE
Vigna_subterranea	0.318	0.079	0.006	0.473	TRUE
Vigna_umbellata	0.019	0.079	0.006	0.478	TRUE
Vigna_unguiculata	0.45	0.079	0.006	0.47	TRUE
Vitellaria_paradoxa	0.14	0.079	0.006	0.477	TRUE
Vitex_doniana	0.02	0.079	0.006	0.478	TRUE
Vitis_vinifera	0.03	0.079	0.006	0.479	TRUE
Xanthosoma_sagittifolium	0.13	0.079	0.006	0.477	TRUE
Zea_mays	0.036	0.079	0.006	0.479	TRUE
Zingiber_officinale	0.262	0.079	0.006	0.474	TRUE
Zizania_latifolia	0.104	0.079	0.006	0.478	TRUE
Ziziphus_jujuba	0.01	0.08	0.006	0.477	TRUE

### Sheet: R95
	measuredVal	predVal	lcl_predInt	ucl_predInt	withinCI
Abelmoschus_esculentus	0.162	0.079	0.006	0.477	TRUE
Acca_sellowiana	0.03	0.079	0.006	0.477	TRUE
Actinidia_chinensis	0.04	0.079	0.006	0.478	TRUE
Adansonia_digitata	0.035	0.081	0.007	0.484	TRUE
Aegle_marmelos	0.2	0.08	0.006	0.478	TRUE
Allium_ampeloprasum	0.06	0.081	0.007	0.484	TRUE
Allium_cepa	0.22	0.079	0.006	0.476	TRUE
Allium_fistulosum	0.05	0.081	0.007	0.485	TRUE
Allium_sativum	0.168	0.079	0.006	0.478	TRUE
Aloe_vera	0.117	0.08	0.006	0.48	TRUE
Alternanthera_sessilis	0.02	0.08	0.007	0.48	TRUE
Amaranthus_tricolor	0.12	0.079	0.006	0.477	TRUE
Amorphophallus_paeoniifolius	0.09	0.079	0.006	0.48	TRUE
Anacardium_occidentale	0.126	0.08	0.006	0.48	TRUE
Ananas_comosus	0.425	0.079	0.006	0.473	TRUE
Anethum_graveolens	0.121	0.079	0.006	0.478	TRUE
Annona_cherimola	0.68	0.078	0.006	0.461	FALSE
Annona_muricata	0.17	0.079	0.006	0.475	TRUE
Annona_reticulata	0.045	0.08	0.007	0.482	TRUE
Annona_squamosa	0.03	0.081	0.007	0.483	TRUE
Annona_x_atemoya	0.033	0.081	0.007	0.483	TRUE
Apium_graveolens	0.2	0.079	0.006	0.475	TRUE
Arachis_hypogaea	0.05	0.078	0.006	0.47	TRUE
Arctium_lappa	0.02	0.084	0.007	0.498	TRUE
Areca_catechu	0.27	0.079	0.006	0.475	TRUE
Armoracia_rusticana	0.318	0.079	0.006	0.472	TRUE
Artemisia_dracunculus
Artemisia_absinthium	0.022	0.084	0.007	0.498	TRUE
Artocarpus_altilis	0.03	0.079	0.006	0.475	TRUE
Artocarpus_heterophyllus	0.093	0.078	0.006	0.472	TRUE
Asparagus_officinalis	0.07	0.08	0.006	0.483	TRUE
Aster_yomena	0.135	0.08	0.006	0.483	TRUE
Avena_sativa	0.12	0.08	0.006	0.48	TRUE
Averrhoa_carambola	0.112	0.079	0.006	0.476	TRUE
Basella_alba	0.05	0.079	0.006	0.479	TRUE
Benincasa_fistulosa	0.247	0.077	0.006	0.463	TRUE
Benincasa_hispida	0.1	0.078	0.006	0.472	TRUE
Bertholletia_excelsa	0.01	0.08	0.007	0.476	TRUE
Beta_vulgaris	0.23	0.079	0.006	0.473	TRUE
Bidens_pilosa	0.333	0.079	0.006	0.474	TRUE
Blighia_sapida	0.027	0.081	0.007	0.484	TRUE
Borago_officinalis	0.12	0.079	0.006	0.477	TRUE
Borassus_flabellifer
Brassica_juncea	0.285	0.079	0.006	0.473	TRUE
Brassica_napus	0.06	0.08	0.007	0.481	TRUE
Brassica_oleracea	0.02	0.081	0.007	0.484	TRUE
Brassica_rapa	0.1	0.08	0.006	0.479	TRUE
Cajanus_cajan	0.04	0.078	0.006	0.474	TRUE
Canarium_ovatum	0.065	0.08	0.006	0.483	TRUE
Canavalia_ensiformis	0.016	0.079	0.006	0.478	TRUE
Cannabis_sativa	0.03	0.079	0.006	0.475	TRUE
Capsella_bursa-pastoris	0.1	0.08	0.006	0.48	TRUE
Capsicum_annuum	0.16	0.079	0.006	0.475	TRUE
Carica_papaya	0.075	0.08	0.006	0.481	TRUE
Carissa_carandas	0.031	0.08	0.007	0.48	TRUE
Carissa_macrocarpa	0.45	0.078	0.006	0.463	TRUE
Carthamus_tinctorius	0.14	0.08	0.006	0.482	TRUE
Carum_carvi	0.02	0.081	0.007	0.481	TRUE
Carya_illinoinensis	0.08	0.079	0.006	0.477	TRUE
Casimiroa_edulis	0.04	0.08	0.007	0.483	TRUE
Castanea_sativa	0.1	0.079	0.006	0.475	TRUE
Sesamum_sesamoides	0.08	0.079	0.006	0.473	TRUE
Epilobium_hirsutum	0.03	0.08	0.006	0.479	TRUE
Chenopodium_album	0.22	0.079	0.006	0.473	TRUE
Chenopodium_quinoa	0.066	0.08	0.006	0.479	TRUE
Gambeya_albida	0.04	0.079	0.006	0.478	TRUE
Cicer_arietinum	0.031	0.079	0.006	0.477	TRUE
Cichorium_endivia	0.026	0.084	0.007	0.499	TRUE
Cichorium_intybus	0.17	0.08	0.006	0.48	TRUE
Citrullus_lanatus	0.02	0.079	0.006	0.475	TRUE
Citrus_aurantium	0.1	0.08	0.007	0.484	TRUE
Citrus_deliciosa	0.22	0.079	0.006	0.478	TRUE
Citrus_aurantiifolia	0.2	0.08	0.006	0.479	TRUE
Citrus_limon	0.026	0.083	0.007	0.494	TRUE
Citrus_maxima	0.1	0.08	0.007	0.484	TRUE
Cleome_gynandra	0.02	0.08	0.007	0.48	TRUE
Coccinia_grandis	0.07	0.078	0.006	0.473	TRUE
Cocos_nucifera	0.04	0.081	0.007	0.487	TRUE
Coix_lacryma-jobi	0.061	0.08	0.006	0.481	TRUE
Cola_acuminata	0.1	0.08	0.006	0.48	TRUE
Colocasia_esculenta	0.015	0.08	0.007	0.48	TRUE
Corchorus_olitorius	0.02	0.081	0.007	0.484	TRUE
Corchorus_trilocularis	0.161	0.079	0.006	0.477	TRUE
Coriandrum_sativum	0.201	0.079	0.006	0.475	TRUE
Corylus_avellana	0.05	0.079	0.006	0.477	TRUE
Cryptotaenia_canadensis	0.14	0.079	0.006	0.476	TRUE
Cucumis_melo	0.021	0.079	0.006	0.475	TRUE
Cucumis_metulifer	0.02	0.079	0.006	0.475	TRUE
Cucumis_sativus	0.035	0.079	0.006	0.475	TRUE
Cucurbita_maxima	0.03	0.079	0.006	0.475	TRUE
Cucurbita_moschata	0.211	0.078	0.006	0.466	TRUE
Cucurbita_pepo	0.29	0.077	0.006	0.462	TRUE
Cuminum_cyminum	0.06	0.08	0.006	0.48	TRUE
Cyamopsis_tetragonoloba	0.15	0.074	0.006	0.45	TRUE
Cydonia_oblonga	0.03	0.079	0.006	0.475	TRUE
Cymbopogon_citratus	0.04	0.08	0.007	0.483	TRUE
Cynara_cardunculus	0.182	0.08	0.006	0.48	TRUE
Cyperus_esculentus	0.07	0.08	0.007	0.484	TRUE
Daucus_carota	0.04	0.08	0.006	0.48	TRUE
Detarium_microcarpum	0.032	0.078	0.006	0.473	TRUE
Digitaria_exilis	0.04	0.081	0.007	0.483	TRUE
Digitaria_iburua	0.16	0.079	0.006	0.477	TRUE
Dioscorea_cayenensis	0.038	0.08	0.007	0.481	TRUE
Dioscorea_japonica	0.06	0.08	0.006	0.479	TRUE
Diospyros_virginiana	0.02	0.079	0.006	0.477	TRUE
Dracontomelon_dao	0.12	0.08	0.006	0.481	TRUE
Durio_zibethinus	0.45	0.079	0.006	0.47	TRUE
Dysphania_ambrosioides	0.04	0.08	0.006	0.48	TRUE
Elaeagnus_angustifolia	0.03	0.079	0.006	0.475	TRUE
Elaeis_guineensis	0.081	0.08	0.007	0.483	TRUE
Eleocharis_dulcis	0.32	0.079	0.006	0.474	TRUE
Elettaria_cardamomum	0.02	0.08	0.007	0.481	TRUE
Eleusine_coracana	0.026	0.081	0.007	0.485	TRUE
Eragrostis_tef	0.13	0.08	0.006	0.479	TRUE
Eriobotrya_japonica	0.034	0.079	0.006	0.475	TRUE
Eruca_vesicaria	0.42	0.079	0.006	0.47	TRUE
Eugenia_brasiliensis	0.019	0.08	0.006	0.477	TRUE
Eugenia_uniflora	0.285	0.078	0.006	0.466	TRUE
Eutrema_japonicum	0.02	0.081	0.007	0.483	TRUE
Fagopyrum_esculentum	0.34	0.079	0.006	0.47	TRUE
Farfugium_japonicum	0.7	0.078	0.006	0.466	FALSE
Ficus_carica	0.152	0.078	0.006	0.469	TRUE
Foeniculum_vulgare	0.296	0.079	0.006	0.472	TRUE
Fragaria_ananassa	0.02	0.079	0.006	0.475	TRUE
Garcinia_kola	0.124	0.079	0.006	0.475	TRUE
Garcinia_mangostana	0.114	0.079	0.006	0.475	TRUE
Glebionis_coronaria	0.05	0.082	0.007	0.491	TRUE
Glycine_max	0.022	0.079	0.006	0.478	TRUE
Gymnanthemum_amygdalinum	0.032	0.083	0.007	0.495	TRUE
Helianthus_annuus	0.05	0.082	0.007	0.493	TRUE
Helianthus_tuberosus	0.266	0.079	0.006	0.476	TRUE
Hibiscus_cannabinus	0.27	0.079	0.006	0.474	TRUE
Hibiscus_sabdariffa	0.03	0.081	0.007	0.484	TRUE
Hordeum_vulgare	0.262	0.079	0.006	0.475	TRUE
Selenicereus_undatus	0.06	0.08	0.006	0.479	TRUE
Ipomoea_aquatica	0.26	0.078	0.006	0.47	TRUE
Ipomoea_batatas	0.02	0.08	0.007	0.48	TRUE
Irvingia_gabonensis	0.03	0.079	0.006	0.478	TRUE
Juglans_regia	0.251	0.078	0.006	0.47	TRUE
Lablab_purpureus	0.025	0.079	0.006	0.479	TRUE
Lactuca_sativa	0.44	0.079	0.006	0.471	TRUE
Lagenaria_siceraria	0.2	0.078	0.006	0.466	TRUE
Lens_culinaris	0.038	0.078	0.006	0.474	TRUE
Lepidium_sativum	0.02	0.081	0.007	0.483	TRUE
Lepisanthes_alata	0.56	0.079	0.006	0.469	FALSE
Lilium_pumilum	0.45	0.079	0.006	0.472	TRUE
Limonia_acidissima	0.137	0.08	0.006	0.481	TRUE
Linum_usitatissimum	0.34	0.078	0.006	0.47	TRUE
Litchi_chinensis	0.06	0.08	0.006	0.481	TRUE
Luffa_aegyptiaca	0	0.08	0.007	0.471	FALSE
Lupinus_albus	0.031	0.079	0.006	0.475	TRUE
Macadamia_integrifolia	0.03	0.08	0.006	0.48	TRUE
Macrotyloma_uniflorum	0.07	0.076	0.006	0.462	TRUE
Malpighia_emarginata	0.03	0.079	0.006	0.478	TRUE
Malus_domestica	0.22	0.078	0.006	0.466	TRUE
Malus_sylvestris	0.202	0.078	0.006	0.467	TRUE
Mammea_americana	0.06	0.079	0.006	0.477	TRUE
Mangifera_indica	0.05	0.081	0.007	0.485	TRUE
Manihot_esculenta	0.05	0.079	0.006	0.478	TRUE
Manilkara_zapota	0.131	0.078	0.006	0.472	TRUE
Medicago_sativa	0.02	0.079	0.006	0.478	TRUE
Mentha_spicata	0.13	0.078	0.006	0.471	TRUE
Mentha_x_piperita	0.076	0.079	0.006	0.474	TRUE
Crataegus_germanica	0.041	0.079	0.006	0.475	TRUE
Momordica_charantia	0.1	0.078	0.006	0.472	TRUE
Myrica_rubra	0.29	0.078	0.006	0.47	TRUE
Moringa_oleifera	0.162	0.079	0.006	0.478	TRUE
Morus_nigra	0.13	0.078	0.006	0.47	TRUE
Murraya_koenigii	0.355	0.079	0.006	0.474	TRUE
Musa_acuminata	0.327	0.079	0.006	0.471	TRUE
Musa_paradisiaca	0.018	0.081	0.007	0.484	TRUE
Nasturtium_officinale	0.05	0.08	0.007	0.482	TRUE
Nelumbo_nucifera	0.15	0.079	0.006	0.478	TRUE
Nephelium_lappaceum	0.04	0.08	0.007	0.482	TRUE
Ocimum_basilicum	0.07	0.079	0.006	0.475	TRUE
Oenanthe_javanica	0.04	0.08	0.006	0.48	TRUE
Opuntia_ficus-indica	0.226	0.079	0.006	0.472	TRUE
Pachyrhizus_erosus	0.04	0.078	0.006	0.474	TRUE
Pandanus_tectorius	0.33	0.079	0.006	0.474	TRUE
Panicum_miliaceum	0.05	0.08	0.007	0.482	TRUE
Panicum_sumatrense	0.104	0.08	0.006	0.48	TRUE
Papaver_somniferum	0.17	0.079	0.006	0.478	TRUE
Parkia_biglobosa	0.012	0.079	0.006	0.476	TRUE
Paspalum_scrobiculatum	0.053	0.08	0.007	0.482	TRUE
Passiflora_edulis	0.096	0.079	0.006	0.476	TRUE
Passiflora_ligularis	0.13	0.079	0.006	0.474	TRUE
Pastinaca_sativa	0.113	0.079	0.006	0.478	TRUE
Perideridia_oregana	0.01	0.081	0.007	0.481	TRUE
Perilla_frutescens	0.025	0.079	0.006	0.476	TRUE
Persea_americana	0.036	0.08	0.006	0.481	TRUE
Petasites_japonicus	0.029	0.083	0.007	0.497	TRUE
Petroselinum_crispum	0.038	0.08	0.007	0.481	TRUE
Phaseolus_coccineus	0.212	0.071	0.005	0.427	TRUE
Phaseolus_lunatus	0.11	0.074	0.005	0.448	TRUE
Phaseolus_vulgaris	0.03	0.079	0.006	0.479	TRUE
Phoenix_dactylifera	0.27	0.079	0.006	0.476	TRUE
Phyllostachys_edulis	0.04	0.081	0.007	0.484	TRUE
Physalis_peruviana	0.348	0.078	0.006	0.469	TRUE
Physalis_philadelphica	0.14	0.079	0.006	0.476	TRUE
Pimpinella_anisum	0.11	0.079	0.006	0.478	TRUE
Piper_betle	0.1	0.079	0.006	0.48	TRUE
Pistacia_vera	0.11	0.08	0.006	0.481	TRUE
Pisum_sativum	0.028	0.079	0.006	0.479	TRUE
Portulaca_oleracea	0.135	0.079	0.006	0.476	TRUE
Prunus_armeniaca	0.141	0.078	0.006	0.472	TRUE
Prunus_avium	0.152	0.078	0.006	0.471	TRUE
Prunus_cerasus	0.01	0.08	0.007	0.475	TRUE
Prunus_domestica	0.086	0.079	0.006	0.474	TRUE
Prunus_amygdalus	0.06	0.079	0.006	0.476	TRUE
Prunus_mume	0.038	0.079	0.006	0.476	TRUE
Prunus_persica	0.471	0.077	0.006	0.458	TRUE
Prunus_salicina	0.13	0.078	0.006	0.472	TRUE
Psidium_guajava	0.13	0.079	0.006	0.473	TRUE
Psophocarpus_tetragonolobus	0.091	0.075	0.006	0.455	TRUE
Punica_granatum	0.22	0.079	0.006	0.474	TRUE
Pyrus_bretschneideri	0.06	0.079	0.006	0.474	TRUE
Pyrus_communis	0.098	0.078	0.006	0.472	TRUE
Quercus_rotundifolia	0.1	0.079	0.006	0.475	TRUE
Raphanus_raphanistrum	0.24	0.079	0.006	0.475	TRUE
Rheum_rhabarbarum	0.04	0.08	0.006	0.481	TRUE
Ribes_rubrum	0.02	0.079	0.006	0.476	TRUE
Ribes_uva-crispa	0.07	0.079	0.006	0.475	TRUE
Salvia_rosmarinus	0.15	0.078	0.006	0.47	TRUE
Rubus_idaeus	0.01	0.079	0.006	0.474	TRUE
Rubus_allegheniensis	0.01	0.079	0.006	0.474	TRUE
Rubus_loganobaccus	0.1	0.078	0.006	0.471	TRUE
Saba_comorensis	0.03	0.079	0.006	0.477	TRUE
Saccharum_spontaneum	0.05	0.08	0.007	0.482	TRUE
Sagittaria_trifolia	0.02	0.08	0.006	0.481	TRUE
Salvia_hispanica	0.06	0.079	0.006	0.475	TRUE
Salvia_officinalis
Sambucus_nigra	0.161	0.079	0.006	0.478	TRUE
Secale_cereale	0.09	0.08	0.006	0.481	TRUE
Sicyos_edulis	0.13	0.078	0.006	0.47	TRUE
Senna_tora	0.26	0.075	0.006	0.451	TRUE
Sesamum_indicum	0.02	0.079	0.006	0.476	TRUE
Sesbania_grandiflora	0.415	0.069	0.005	0.414	TRUE
Sesbania_sesban	0	0.08	0.007	0.473	FALSE
Smallanthus_sonchifolius	0.175	0.08	0.006	0.48	TRUE
Solanum_betaceum	0.058	0.08	0.006	0.479	TRUE
Solanum_lycopersicum	0.033	0.08	0.007	0.48	TRUE
Solanum_melongena	0.05	0.08	0.006	0.479	TRUE
Solanum_tuberosum	0.048	0.08	0.006	0.479	TRUE
Sorghum_bicolor	0.08	0.08	0.006	0.48	TRUE
Spondias_mombin	0.261	0.079	0.006	0.476	TRUE
Syzygium_cumini	0.03	0.079	0.006	0.477	TRUE
Syzygium_jambos	0.026	0.079	0.006	0.477	TRUE
Syzygium_samarangense	0.14	0.078	0.006	0.473	TRUE
Talinum_fruticosum	0.03	0.08	0.006	0.48	TRUE
Tamarindus_indica	0.101	0.077	0.006	0.466	TRUE
Taraxacum_officinale	0.379	0.079	0.006	0.472	TRUE
Terminalia_catappa	1.138	0.078	0.007	0.46	FALSE
Thespesia_garckeana	0.058	0.08	0.007	0.482	TRUE
Thymus_vulgaris	0.027	0.079	0.006	0.476	TRUE
Trachyspermum_ammi	0.06	0.08	0.006	0.48	TRUE
Tragopogon_porrifolius	0.19	0.08	0.006	0.479	TRUE
Trichosanthes_cucumerina	0.134	0.078	0.006	0.47	TRUE
Trichosanthes_dioica	0.155	0.078	0.006	0.469	TRUE
Trigonella_foenum-graecum	0.187	0.072	0.005	0.437	TRUE
Triticosecale	0.87	0.078	0.007	0.462	FALSE
Triticum_aestivum	0.08	0.08	0.006	0.482	TRUE
Triticum_turgidum	0.055	0.08	0.007	0.484	TRUE
Vaccinium_corymbosum	0.094	0.079	0.006	0.475	TRUE
Vaccinium_macrocarpon	0.17	0.079	0.006	0.473	TRUE
Vaccinium_reticulatum	0.06	0.079	0.006	0.478	TRUE
Vicia_faba	0.04	0.078	0.006	0.473	TRUE
Vigna_aconitifolia	0.076	0.076	0.006	0.458	TRUE
Vigna_angularis	0.113	0.074	0.005	0.446	TRUE
Vigna_radiata	0.019	0.079	0.006	0.478	TRUE
Vigna_subterranea	0.01	0.08	0.006	0.477	TRUE
Vigna_umbellata	0.04	0.079	0.006	0.474	TRUE
Vigna_unguiculata	0.04	0.079	0.006	0.474	TRUE
Vitellaria_paradoxa	0.039	0.079	0.006	0.477	TRUE
Vitex_doniana	0.03	0.079	0.006	0.476	TRUE
Vitis_vinifera	0.02	0.079	0.006	0.478	TRUE
Xanthosoma_sagittifolium	0.13	0.079	0.006	0.478	TRUE
Zea_mays	0.027	0.081	0.007	0.484	TRUE
Zingiber_officinale	0.037	0.08	0.007	0.48	TRUE
Zizania_latifolia	0.09	0.08	0.006	0.481	TRUE
Ziziphus_jujuba	0.05	0.079	0.006	0.475	TRUE

### Sheet: R96
	measuredVal	predVal	lcl_predInt	ucl_predInt	withinCI
Abelmoschus_esculentus	0.03	0.079	0.006	0.479	TRUE
Acca_sellowiana	0.141	0.079	0.006	0.477	TRUE
Actinidia_chinensis	0.126	0.079	0.006	0.478	TRUE
Adansonia_digitata	0.09	0.079	0.006	0.478	TRUE
Aegle_marmelos	0.415	0.079	0.006	0.471	TRUE
Allium_ampeloprasum	0.01	0.08	0.006	0.477	TRUE
Allium_cepa	0.11	0.079	0.006	0.478	TRUE
Allium_fistulosum	0.04	0.079	0.006	0.479	TRUE
Allium_sativum	0.1	0.079	0.006	0.478	TRUE
Aloe_vera	0.066	0.079	0.006	0.479	TRUE
Alternanthera_sessilis	0.027	0.079	0.006	0.479	TRUE
Amaranthus_tricolor	0.23	0.079	0.006	0.475	TRUE
Amorphophallus_paeoniifolius	0.091	0.079	0.006	0.478	TRUE
Anacardium_occidentale	0.058	0.079	0.006	0.479	TRUE
Ananas_comosus	0.06	0.079	0.006	0.479	TRUE
Anethum_graveolens	0.04	0.079	0.006	0.479	TRUE
Annona_cherimola	0.285	0.079	0.006	0.474	TRUE
Annona_muricata	0.02	0.079	0.006	0.478	TRUE
Annona_reticulata	0.19	0.079	0.006	0.476	TRUE
Annona_squamosa	0.021	0.079	0.006	0.478	TRUE
Annona_x_atemoya	0.022	0.079	0.006	0.478	TRUE
Apium_graveolens	0.03	0.079	0.006	0.479	TRUE
Arachis_hypogaea	0.2	0.079	0.006	0.476	TRUE
Arctium_lappa	0.02	0.079	0.006	0.478	TRUE
Areca_catechu	0.212	0.079	0.006	0.475	TRUE
Armoracia_rusticana	0.03	0.079	0.006	0.479	TRUE
Artemisia_dracunculus
Artemisia_absinthium	0.296	0.079	0.006	0.473	TRUE
Artocarpus_altilis	0.175	0.079	0.006	0.476	TRUE
Artocarpus_heterophyllus	0.076	0.079	0.006	0.479	TRUE
Asparagus_officinalis	0.113	0.079	0.006	0.478	TRUE
Aster_yomena	0.117	0.079	0.006	0.478	TRUE
Avena_sativa	0.03	0.079	0.006	0.479	TRUE
Averrhoa_carambola	0.101	0.079	0.006	0.478	TRUE
Basella_alba	0.08	0.079	0.006	0.479	TRUE
Benincasa_fistulosa	0.039	0.079	0.006	0.479	TRUE
Benincasa_hispida	0.015	0.079	0.006	0.478	TRUE
Bertholletia_excelsa	0.14	0.079	0.006	0.477	TRUE
Beta_vulgaris	0.07	0.079	0.006	0.479	TRUE
Bidens_pilosa	0.7	0.078	0.006	0.466	FALSE
Blighia_sapida	0.02	0.079	0.006	0.478	TRUE
Borago_officinalis	0.076	0.079	0.006	0.479	TRUE
Borassus_flabellifer
Brassica_juncea	0.093	0.079	0.006	0.478	TRUE
Brassica_napus	0.098	0.079	0.006	0.478	TRUE
Brassica_oleracea	0.04	0.079	0.006	0.479	TRUE
Brassica_rapa	0.05	0.079	0.006	0.479	TRUE
Cajanus_cajan	0.1	0.079	0.006	0.478	TRUE
Canarium_ovatum	0.45	0.079	0.006	0.47	TRUE
Canavalia_ensiformis	0.03	0.079	0.006	0.479	TRUE
Cannabis_sativa	0.1	0.079	0.006	0.478	TRUE
Capsella_bursa-pastoris	0.247	0.079	0.006	0.475	TRUE
Capsicum_annuum	0.03	0.079	0.006	0.479	TRUE
Carica_papaya	0.135	0.079	0.006	0.477	TRUE
Carissa_carandas	0.13	0.079	0.006	0.477	TRUE
Carissa_macrocarpa	0.037	0.079	0.006	0.479	TRUE
Carthamus_tinctorius	0.031	0.079	0.006	0.479	TRUE
Carum_carvi	0.348	0.079	0.006	0.472	TRUE
Carya_illinoinensis	0.03	0.079	0.006	0.479	TRUE
Casimiroa_edulis	0.04	0.079	0.006	0.479	TRUE
Castanea_sativa	0.17	0.079	0.006	0.476	TRUE
Sesamum_sesamoides	0.061	0.079	0.006	0.479	TRUE
Epilobium_hirsutum	0.07	0.079	0.006	0.479	TRUE
Chenopodium_album	0.26	0.079	0.006	0.474	TRUE
Chenopodium_quinoa	0.202	0.079	0.006	0.476	TRUE
Gambeya_albida	0.08	0.079	0.006	0.479	TRUE
Cicer_arietinum	0.02	0.079	0.006	0.478	TRUE
Cichorium_endivia	0.251	0.079	0.006	0.474	TRUE
Cichorium_intybus	0.226	0.079	0.006	0.475	TRUE
Citrullus_lanatus	0.425	0.079	0.006	0.471	TRUE
Citrus_aurantium	0.058	0.079	0.006	0.479	TRUE
Citrus_deliciosa	0.152	0.079	0.006	0.477	TRUE
Citrus_aurantiifolia	0.06	0.079	0.006	0.479	TRUE
Citrus_limon	0.04	0.079	0.006	0.479	TRUE
Citrus_maxima	0.048	0.079	0.006	0.479	TRUE
Cleome_gynandra	0.13	0.079	0.006	0.477	TRUE
Coccinia_grandis	0.04	0.079	0.006	0.479	TRUE
Cocos_nucifera	0.1	0.079	0.006	0.478	TRUE
Coix_lacryma-jobi	0.031	0.079	0.006	0.479	TRUE
Cola_acuminata	0.379	0.079	0.006	0.472	TRUE
Colocasia_esculenta	0.27	0.079	0.006	0.474	TRUE
Corchorus_olitorius	0.019	0.079	0.006	0.478	TRUE
Corchorus_trilocularis	0.035	0.079	0.006	0.479	TRUE
Coriandrum_sativum	0.2	0.079	0.006	0.476	TRUE
Corylus_avellana	0.22	0.079	0.006	0.475	TRUE
Cryptotaenia_canadensis	0.02	0.079	0.006	0.478	TRUE
Cucumis_melo	0.114	0.079	0.006	0.478	TRUE
Cucumis_metulifer	0.07	0.079	0.006	0.479	TRUE
Cucumis_sativus	0.02	0.079	0.006	0.478	TRUE
Cucurbita_maxima	0.08	0.079	0.006	0.479	TRUE
Cucurbita_moschata	0.032	0.079	0.006	0.479	TRUE
Cucurbita_pepo	0.13	0.079	0.006	0.477	TRUE
Cuminum_cyminum	0.16	0.079	0.006	0.477	TRUE
Cyamopsis_tetragonoloba	0.12	0.079	0.006	0.478	TRUE
Cydonia_oblonga	0.26	0.079	0.006	0.474	TRUE
Cymbopogon_citratus	0.012	0.08	0.006	0.477	TRUE
Cynara_cardunculus	0.261	0.079	0.006	0.474	TRUE
Cyperus_esculentus	0.02	0.079	0.006	0.478	TRUE
Daucus_carota	0.06	0.079	0.006	0.479	TRUE
Detarium_microcarpum	0.187	0.079	0.006	0.476	TRUE
Digitaria_exilis	0.016	0.079	0.006	0.478	TRUE
Digitaria_iburua	0.03	0.079	0.006	0.479	TRUE
Dioscorea_cayenensis	0.01	0.08	0.006	0.477	TRUE
Dioscorea_japonica	0.01	0.08	0.006	0.477	TRUE
Diospyros_virginiana	0.02	0.079	0.006	0.478	TRUE
Dracontomelon_dao	0.45	0.079	0.006	0.47	TRUE
Durio_zibethinus	0.04	0.079	0.006	0.479	TRUE
Dysphania_ambrosioides	0.12	0.079	0.006	0.478	TRUE
Elaeagnus_angustifolia	0.02	0.079	0.006	0.478	TRUE
Elaeis_guineensis	0.035	0.079	0.006	0.479	TRUE
Eleocharis_dulcis	0.026	0.079	0.006	0.479	TRUE
Elettaria_cardamomum	0.03	0.079	0.006	0.479	TRUE
Eleusine_coracana	0.045	0.079	0.006	0.479	TRUE
Eragrostis_tef	0.134	0.079	0.006	0.477	TRUE
Eriobotrya_japonica	0.333	0.079	0.006	0.473	TRUE
Eruca_vesicaria	0.053	0.079	0.006	0.479	TRUE
Eugenia_brasiliensis	0.04	0.079	0.006	0.479	TRUE
Eugenia_uniflora	0.13	0.079	0.006	0.477	TRUE
Eutrema_japonicum	0.027	0.079	0.006	0.479	TRUE
Fagopyrum_esculentum	0.022	0.079	0.006	0.478	TRUE
Farfugium_japonicum	0.033	0.079	0.006	0.479	TRUE
Ficus_carica	0.1	0.079	0.006	0.478	TRUE
Foeniculum_vulgare	0.68	0.078	0.006	0.467	FALSE
Fragaria_ananassa	0.03	0.079	0.006	0.479	TRUE
Garcinia_kola	0.06	0.079	0.006	0.479	TRUE
Garcinia_mangostana	0.12	0.079	0.006	0.478	TRUE
Glebionis_coronaria	0.02	0.079	0.006	0.478	TRUE
Glycine_max	0.14	0.079	0.006	0.477	TRUE
Gymnanthemum_amygdalinum	0.081	0.079	0.006	0.479	TRUE
Helianthus_annuus	0.06	0.079	0.006	0.479	TRUE
Helianthus_tuberosus	0.13	0.079	0.006	0.477	TRUE
Hibiscus_cannabinus	0.22	0.079	0.006	0.475	TRUE
Hibiscus_sabdariffa	0.02	0.079	0.006	0.478	TRUE
Hordeum_vulgare	0.02	0.079	0.006	0.478	TRUE
Selenicereus_undatus	0.036	0.079	0.006	0.479	TRUE
Ipomoea_aquatica	0.15	0.079	0.006	0.477	TRUE
Ipomoea_batatas	0.2	0.079	0.006	0.476	TRUE
Irvingia_gabonensis	0.02	0.079	0.006	0.478	TRUE
Juglans_regia	0.112	0.079	0.006	0.478	TRUE
Lablab_purpureus	0.14	0.079	0.006	0.477	TRUE
Lactuca_sativa	0.06	0.079	0.006	0.479	TRUE
Lagenaria_siceraria	0.038	0.079	0.006	0.479	TRUE
Lens_culinaris	0.22	0.079	0.006	0.475	TRUE
Lepidium_sativum	0.29	0.079	0.006	0.474	TRUE
Lepisanthes_alata	0.03	0.079	0.006	0.479	TRUE
Lilium_pumilum	0.07	0.079	0.006	0.479	TRUE
Limonia_acidissima	0.13	0.079	0.006	0.477	TRUE
Linum_usitatissimum	0.01	0.08	0.006	0.477	TRUE
Litchi_chinensis	0.152	0.079	0.006	0.477	TRUE
Luffa_aegyptiaca	0.162	0.079	0.006	0.477	TRUE
Lupinus_albus	0.17	0.079	0.006	0.476	TRUE
Macadamia_integrifolia	0.04	0.079	0.006	0.479	TRUE
Macrotyloma_uniflorum	0.02	0.079	0.006	0.478	TRUE
Malpighia_emarginata	0.04	0.079	0.006	0.479	TRUE
Malus_domestica	0.471	0.079	0.006	0.47	TRUE
Malus_sylvestris	0.019	0.079	0.006	0.478	TRUE
Mammea_americana	0.065	0.079	0.006	0.479	TRUE
Mangifera_indica	0.04	0.079	0.006	0.479	TRUE
Manihot_esculenta	0.22	0.079	0.006	0.475	TRUE
Manilkara_zapota	0.06	0.079	0.006	0.479	TRUE
Medicago_sativa	0.055	0.079	0.006	0.479	TRUE
Mentha_spicata	0.161	0.079	0.006	0.477	TRUE
Mentha_x_piperita	0.05	0.079	0.006	0.479	TRUE
Crataegus_germanica	0.06	0.079	0.006	0.479	TRUE
Momordica_charantia	0.02	0.079	0.006	0.478	TRUE
Myrica_rubra	0.34	0.079	0.006	0.473	TRUE
Moringa_oleifera	0.094	0.079	0.006	0.478	TRUE
Morus_nigra	0.075	0.079	0.006	0.479	TRUE
Murraya_koenigii	0.05	0.079	0.006	0.479	TRUE
Musa_acuminata	0.27	0.079	0.006	0.474	TRUE
Musa_paradisiaca	0.1	0.079	0.006	0.478	TRUE
Nasturtium_officinale	0.168	0.079	0.006	0.477	TRUE
Nelumbo_nucifera	0.12	0.079	0.006	0.478	TRUE
Nephelium_lappaceum	0.038	0.079	0.006	0.479	TRUE
Ocimum_basilicum	0.32	0.079	0.006	0.473	TRUE
Oenanthe_javanica	0.04	0.079	0.006	0.479	TRUE
Opuntia_ficus-indica	0.09	0.079	0.006	0.478	TRUE
Pachyrhizus_erosus	0.03	0.079	0.006	0.479	TRUE
Pandanus_tectorius	0.285	0.079	0.006	0.474	TRUE
Panicum_miliaceum	0	0.08	0.007	0.473	FALSE
Panicum_sumatrense	0.266	0.079	0.006	0.474	TRUE
Papaver_somniferum	0.155	0.079	0.006	0.477	TRUE
Parkia_biglobosa	0.02	0.079	0.006	0.478	TRUE
Paspalum_scrobiculatum	0.029	0.079	0.006	0.479	TRUE
Passiflora_edulis	0.05	0.079	0.006	0.479	TRUE
Passiflora_ligularis	0.026	0.079	0.006	0.479	TRUE
Pastinaca_sativa	0.07	0.079	0.006	0.479	TRUE
Perideridia_oregana	0.161	0.079	0.006	0.477	TRUE
Perilla_frutescens	0.04	0.079	0.006	0.479	TRUE
Persea_americana	0.29	0.079	0.006	0.474	TRUE
Petasites_japonicus	0.01	0.08	0.006	0.477	TRUE
Petroselinum_crispum	0.327	0.079	0.006	0.473	TRUE
Phaseolus_coccineus	0.14	0.079	0.006	0.477	TRUE
Phaseolus_lunatus	0.05	0.079	0.006	0.479	TRUE
Phaseolus_vulgaris	0.15	0.079	0.006	0.477	TRUE
Phoenix_dactylifera	0.05	0.079	0.006	0.479	TRUE
Phyllostachys_edulis	0.028	0.079	0.006	0.479	TRUE
Physalis_peruviana	0.027	0.079	0.006	0.479	TRUE
Physalis_philadelphica	0.09	0.079	0.006	0.478	TRUE
Pimpinella_anisum	0.24	0.079	0.006	0.475	TRUE
Piper_betle	0.05	0.079	0.006	0.479	TRUE
Pistacia_vera	0.131	0.079	0.006	0.477	TRUE
Pisum_sativum	0.06	0.079	0.006	0.479	TRUE
Portulaca_oleracea	0.137	0.079	0.006	0.477	TRUE
Prunus_armeniaca	0.113	0.079	0.006	0.478	TRUE
Prunus_avium	0.56	0.078	0.006	0.469	FALSE
Prunus_cerasus	0.026	0.079	0.006	0.479	TRUE
Prunus_domestica	0.1	0.079	0.006	0.478	TRUE
Prunus_amygdalus	0.025	0.079	0.006	0.479	TRUE
Prunus_mume	0.018	0.079	0.006	0.478	TRUE
Prunus_persica	0.034	0.079	0.006	0.479	TRUE
Prunus_salicina	0.03	0.079	0.006	0.479	TRUE
Psidium_guajava	0.02	0.079	0.006	0.478	TRUE
Psophocarpus_tetragonolobus	0.1	0.079	0.006	0.478	TRUE
Punica_granatum	0.45	0.079	0.006	0.47	TRUE
Pyrus_bretschneideri	0.1	0.079	0.006	0.478	TRUE
Pyrus_communis	0.44	0.079	0.006	0.471	TRUE
Quercus_rotundifolia	0.041	0.079	0.006	0.479	TRUE
Raphanus_raphanistrum	0.05	0.079	0.006	0.479	TRUE
Rheum_rhabarbarum	0.026	0.079	0.006	0.479	TRUE
Ribes_rubrum	0.03	0.079	0.006	0.479	TRUE
Ribes_uva-crispa	0.33	0.079	0.006	0.473	TRUE
Salvia_rosmarinus	0.06	0.079	0.006	0.479	TRUE
Rubus_idaeus	0.03	0.079	0.006	0.479	TRUE
Rubus_allegheniensis	0.22	0.079	0.006	0.475	TRUE
Rubus_loganobaccus	0.031	0.079	0.006	0.479	TRUE
Saba_comorensis	0.16	0.079	0.006	0.477	TRUE
Saccharum_spontaneum	0.05	0.079	0.006	0.479	TRUE
Sagittaria_trifolia	0.04	0.079	0.006	0.479	TRUE
Salvia_hispanica	0.086	0.079	0.006	0.479	TRUE
Salvia_officinalis
Sambucus_nigra	0.01	0.08	0.006	0.477	TRUE
Secale_cereale	0.355	0.078	0.006	0.466	TRUE
Sicyos_edulis	0.27	0.079	0.006	0.474	TRUE
Senna_tora	0.05	0.079	0.006	0.479	TRUE
Sesamum_indicum	0.05	0.079	0.006	0.479	TRUE
Sesbania_grandiflora	0.038	0.079	0.006	0.479	TRUE
Sesbania_sesban	0.13	0.079	0.006	0.477	TRUE
Smallanthus_sonchifolius	0.104	0.079	0.006	0.478	TRUE
Solanum_betaceum	0.87	0.078	0.006	0.464	FALSE
Solanum_lycopersicum	0.096	0.079	0.006	0.478	TRUE
Solanum_melongena	0.05	0.079	0.006	0.479	TRUE
Solanum_tuberosum	0.02	0.079	0.006	0.478	TRUE
Sorghum_bicolor	0.06	0.079	0.006	0.479	TRUE
Spondias_mombin	0.05	0.079	0.006	0.479	TRUE
Syzygium_cumini	0.121	0.079	0.006	0.478	TRUE
Syzygium_jambos	0.318	0.079	0.006	0.473	TRUE
Syzygium_samarangense	0.262	0.079	0.006	0.474	TRUE
Talinum_fruticosum	0.135	0.079	0.006	0.477	TRUE
Tamarindus_indica	0.033	0.079	0.006	0.479	TRUE
Taraxacum_officinale	0.11	0.079	0.006	0.478	TRUE
Terminalia_catappa	0.13	0.079	0.006	0.477	TRUE
Thespesia_garckeana	0.17	0.079	0.006	0.476	TRUE
Thymus_vulgaris	0.201	0.079	0.006	0.476	TRUE
Trachyspermum_ammi	0	0.08	0.007	0.473	FALSE
Tragopogon_porrifolius	0.2	0.079	0.006	0.476	TRUE
Trichosanthes_cucumerina	0.162	0.079	0.006	0.477	TRUE
Trichosanthes_dioica	0.34	0.079	0.006	0.473	TRUE
Trigonella_foenum-graecum	0.07	0.079	0.006	0.479	TRUE
Triticosecale	0.211	0.079	0.006	0.475	TRUE
Triticum_aestivum	0.08	0.079	0.006	0.479	TRUE
Triticum_turgidum	0.03	0.079	0.006	0.479	TRUE
Vaccinium_corymbosum	0.04	0.079	0.006	0.479	TRUE
Vaccinium_macrocarpon	0.032	0.079	0.006	0.479	TRUE
Vaccinium_reticulatum	0.17	0.079	0.006	0.476	TRUE
Vicia_faba	0.1	0.079	0.006	0.478	TRUE
Vigna_aconitifolia	0.038	0.079	0.006	0.479	TRUE
Vigna_angularis	0.124	0.079	0.006	0.478	TRUE
Vigna_radiata	1.138	0.078	0.007	0.461	FALSE
Vigna_subterranea	0.42	0.079	0.006	0.471	TRUE
Vigna_umbellata	0.03	0.079	0.006	0.479	TRUE
Vigna_unguiculata	0.025	0.079	0.006	0.479	TRUE
Vitellaria_paradoxa	0.11	0.079	0.006	0.478	TRUE
Vitex_doniana	0.04	0.079	0.006	0.479	TRUE
Vitis_vinifera	0.04	0.079	0.006	0.479	TRUE
Xanthosoma_sagittifolium	0.02	0.079	0.006	0.478	TRUE
Zea_mays	0.06	0.079	0.006	0.479	TRUE
Zingiber_officinale	0.1	0.079	0.006	0.478	TRUE
Zizania_latifolia	0.182	0.079	0.006	0.476	TRUE
Ziziphus_jujuba	0.15	0.079	0.006	0.477	TRUE

### Sheet: R97
	measuredVal	predVal	lcl_predInt	ucl_predInt	withinCI
Abelmoschus_esculentus	0.081	0.076	0.006	0.455	TRUE
Acca_sellowiana	0.01	0.077	0.006	0.457	TRUE
Actinidia_chinensis	0.019	0.08	0.007	0.48	TRUE
Adansonia_digitata	0.016	0.078	0.006	0.465	TRUE
Aegle_marmelos	0.09	0.081	0.007	0.481	TRUE
Allium_ampeloprasum	0.025	0.078	0.006	0.462	TRUE
Allium_cepa	0.05	0.077	0.006	0.462	TRUE
Allium_fistulosum	0.04	0.077	0.006	0.459	TRUE
Allium_sativum	0.03	0.077	0.006	0.461	TRUE
Aloe_vera	0.096	0.079	0.006	0.473	TRUE
Alternanthera_sessilis	0.44	0.078	0.006	0.461	TRUE
Amaranthus_tricolor	0.04	0.082	0.007	0.485	TRUE
Amorphophallus_paeoniifolius	0.01	0.08	0.007	0.477	TRUE
Anacardium_occidentale	0.076	0.079	0.007	0.472	TRUE
Ananas_comosus	0.04	0.08	0.006	0.478	TRUE
Anethum_graveolens	0.04	0.085	0.008	0.499	TRUE
Annona_cherimola	0.04	0.08	0.007	0.476	TRUE
Annona_muricata	0.022	0.081	0.007	0.476	TRUE
Annona_reticulata	0.135	0.078	0.006	0.464	TRUE
Annona_squamosa	0.285	0.076	0.006	0.451	TRUE
Annona_x_atemoya	0.06	0.079	0.007	0.473	TRUE
Apium_graveolens	0.162	0.082	0.007	0.486	TRUE
Arachis_hypogaea	0.17	0.079	0.006	0.474	TRUE
Arctium_lappa	0.04	0.087	0.008	0.51	TRUE
Areca_catechu	0.039	0.08	0.007	0.476	TRUE
Armoracia_rusticana	0.04	0.079	0.007	0.471	TRUE
Artemisia_dracunculus
Artemisia_absinthium	0.07	0.086	0.008	0.51	TRUE
Artocarpus_altilis	0.01	0.077	0.006	0.455	TRUE
Artocarpus_heterophyllus	0.026	0.076	0.006	0.452	TRUE
Asparagus_officinalis	0.12	0.077	0.006	0.461	TRUE
Aster_yomena	0.261	0.083	0.007	0.493	TRUE
Avena_sativa	0.17	0.082	0.007	0.486	TRUE
Averrhoa_carambola	0.22	0.078	0.006	0.467	TRUE
Basella_alba	0.02	0.081	0.007	0.478	TRUE
Benincasa_fistulosa	0.032	0.074	0.006	0.443	TRUE
Benincasa_hispida	0.028	0.074	0.006	0.444	TRUE
Bertholletia_excelsa	0.02	0.08	0.007	0.479	TRUE
Beta_vulgaris	0.266	0.079	0.006	0.468	TRUE
Bidens_pilosa	0.13	0.085	0.008	0.503	TRUE
Blighia_sapida	0.02	0.081	0.007	0.478	TRUE
Borago_officinalis	0.05	0.082	0.007	0.49	TRUE
Borassus_flabellifer
Brassica_juncea	0.03	0.079	0.007	0.469	TRUE
Brassica_napus	0.247	0.076	0.006	0.449	TRUE
Brassica_oleracea	0.02	0.08	0.007	0.47	TRUE
Brassica_rapa	0.08	0.078	0.006	0.463	TRUE
Cajanus_cajan	0.11	0.08	0.007	0.476	TRUE
Canarium_ovatum	0.029	0.079	0.007	0.473	TRUE
Canavalia_ensiformis	0.02	0.082	0.007	0.483	TRUE
Cannabis_sativa	0.06	0.076	0.006	0.456	TRUE
Capsella_bursa-pastoris	0.053	0.079	0.006	0.469	TRUE
Capsicum_annuum	0.076	0.082	0.007	0.487	TRUE
Carica_papaya	0.22	0.077	0.006	0.462	TRUE
Carissa_carandas	0.32	0.081	0.007	0.478	TRUE
Carissa_macrocarpa	0.2	0.082	0.007	0.485	TRUE
Carthamus_tinctorius	0.1	0.085	0.008	0.501	TRUE
Carum_carvi	0.425	0.081	0.007	0.476	TRUE
Carya_illinoinensis	0.037	0.077	0.006	0.461	TRUE
Casimiroa_edulis	0.113	0.079	0.006	0.474	TRUE
Castanea_sativa	0.16	0.078	0.006	0.463	TRUE
Sesamum_sesamoides	0.117	0.081	0.007	0.482	TRUE
Epilobium_hirsutum	0.15	0.076	0.006	0.459	TRUE
Chenopodium_album	0.27	0.078	0.006	0.462	TRUE
Chenopodium_quinoa	0.027	0.082	0.007	0.486	TRUE
Gambeya_albida	0.02	0.08	0.007	0.476	TRUE
Cicer_arietinum	0.42	0.079	0.007	0.466	TRUE
Cichorium_endivia	0.058	0.087	0.008	0.511	TRUE
Cichorium_intybus	0.13	0.084	0.008	0.5	TRUE
Citrullus_lanatus	0.155	0.069	0.005	0.415	TRUE
Citrus_aurantium	0.07	0.081	0.007	0.483	TRUE
Citrus_deliciosa	0.1	0.081	0.007	0.482	TRUE
Citrus_aurantiifolia	0.1	0.081	0.007	0.482	TRUE
Citrus_limon	0.17	0.08	0.007	0.477	TRUE
Citrus_maxima	0.348	0.079	0.007	0.468	TRUE
Cleome_gynandra	0.08	0.078	0.006	0.466	TRUE
Coccinia_grandis	0.034	0.074	0.005	0.443	TRUE
Cocos_nucifera	0.34	0.077	0.006	0.453	TRUE
Coix_lacryma-jobi	0.141	0.084	0.007	0.496	TRUE
Cola_acuminata	0.87	0.071	0.005	0.415	FALSE
Colocasia_esculenta	0.05	0.079	0.006	0.476	TRUE
Corchorus_olitorius	0.045	0.077	0.006	0.461	TRUE
Corchorus_trilocularis	0.07	0.077	0.006	0.458	TRUE
Coriandrum_sativum	0.08	0.083	0.007	0.492	TRUE
Corylus_avellana	0.134	0.077	0.006	0.463	TRUE
Cryptotaenia_canadensis	0.12	0.083	0.007	0.49	TRUE
Cucumis_melo	0.03	0.074	0.006	0.444	TRUE
Cucumis_metulifer	0.251	0.068	0.005	0.403	TRUE
Cucumis_sativus	0.22	0.068	0.005	0.406	TRUE
Cucurbita_maxima	0.02	0.075	0.006	0.447	TRUE
Cucurbita_moschata	0.021	0.075	0.006	0.447	TRUE
Cucurbita_pepo	0.06	0.072	0.005	0.432	TRUE
Cuminum_cyminum	0.152	0.082	0.007	0.486	TRUE
Cyamopsis_tetragonoloba	0.036	0.081	0.007	0.482	TRUE
Cydonia_oblonga	0.01	0.076	0.006	0.454	TRUE
Cymbopogon_citratus	0.45	0.081	0.007	0.48	TRUE
Cynara_cardunculus	0.05	0.086	0.008	0.508	TRUE
Cyperus_esculentus	0.04	0.082	0.007	0.485	TRUE
Daucus_carota	0.026	0.085	0.008	0.502	TRUE
Detarium_microcarpum	0.1	0.079	0.006	0.473	TRUE
Digitaria_exilis	0.13	0.084	0.007	0.496	TRUE
Digitaria_iburua	0.13	0.084	0.007	0.496	TRUE
Dioscorea_cayenensis	0.03	0.08	0.007	0.476	TRUE
Dioscorea_japonica	0.14	0.077	0.006	0.461	TRUE
Diospyros_virginiana	0.1	0.079	0.006	0.474	TRUE
Dracontomelon_dao	0.04	0.08	0.007	0.475	TRUE
Durio_zibethinus	0.02	0.078	0.006	0.465	TRUE
Dysphania_ambrosioides	0.02	0.082	0.007	0.485	TRUE
Elaeagnus_angustifolia	0.035	0.076	0.006	0.46	TRUE
Elaeis_guineensis	0.152	0.078	0.006	0.466	TRUE
Eleocharis_dulcis	0.29	0.078	0.006	0.464	TRUE
Elettaria_cardamomum	0.1	0.076	0.006	0.455	TRUE
Eleusine_coracana	0.13	0.083	0.007	0.494	TRUE
Eragrostis_tef	0.327	0.082	0.007	0.484	TRUE
Eriobotrya_japonica	0.033	0.073	0.005	0.438	TRUE
Eruca_vesicaria	0.098	0.078	0.006	0.464	TRUE
Eugenia_brasiliensis	0.033	0.076	0.006	0.453	TRUE
Eugenia_uniflora	0.018	0.076	0.006	0.456	TRUE
Eutrema_japonicum	0.07	0.078	0.006	0.467	TRUE
Fagopyrum_esculentum	0.13	0.078	0.006	0.468	TRUE
Farfugium_japonicum	0.03	0.089	0.009	0.522	TRUE
Ficus_carica	0.015	0.076	0.006	0.456	TRUE
Foeniculum_vulgare	0.2	0.082	0.007	0.484	TRUE
Fragaria_ananassa	0.03	0.077	0.006	0.461	TRUE
Garcinia_kola	0.038	0.078	0.006	0.466	TRUE
Garcinia_mangostana	0.06	0.078	0.006	0.463	TRUE
Glebionis_coronaria	0.05	0.088	0.008	0.514	TRUE
Glycine_max	0.038	0.081	0.007	0.481	TRUE
Gymnanthemum_amygdalinum	0.02	0.089	0.009	0.522	TRUE
Helianthus_annuus	0.471	0.082	0.007	0.484	TRUE
Helianthus_tuberosus	0.27	0.083	0.007	0.493	TRUE
Hibiscus_cannabinus	0.031	0.077	0.006	0.46	TRUE
Hibiscus_sabdariffa	0.019	0.078	0.006	0.462	TRUE
Hordeum_vulgare	0.135	0.081	0.007	0.482	TRUE
Selenicereus_undatus	0.093	0.079	0.006	0.471	TRUE
Ipomoea_aquatica	0.14	0.082	0.007	0.486	TRUE
Ipomoea_batatas	0.212	0.081	0.007	0.481	TRUE
Irvingia_gabonensis	0.04	0.079	0.006	0.473	TRUE
Juglans_regia	0.032	0.077	0.006	0.462	TRUE
Lablab_purpureus	0.04	0.081	0.007	0.482	TRUE
Lactuca_sativa	0.114	0.085	0.008	0.503	TRUE
Lagenaria_siceraria	0.061	0.072	0.005	0.434	TRUE
Lens_culinaris	0.1	0.082	0.007	0.486	TRUE
Lepidium_sativum	0.065	0.078	0.006	0.467	TRUE
Lepisanthes_alata	0.05	0.08	0.007	0.477	TRUE
Lilium_pumilum	0.01	0.08	0.007	0.477	TRUE
Limonia_acidissima	0.161	0.08	0.007	0.475	TRUE
Linum_usitatissimum	0.45	0.077	0.006	0.46	TRUE
Litchi_chinensis	0.11	0.079	0.006	0.467	TRUE
Luffa_aegyptiaca	0.031	0.074	0.006	0.444	TRUE
Lupinus_albus	0.03	0.081	0.007	0.482	TRUE
Macadamia_integrifolia	0.04	0.079	0.006	0.479	TRUE
Macrotyloma_uniflorum	0.26	0.079	0.006	0.467	TRUE
Malpighia_emarginata	0.2	0.077	0.006	0.466	TRUE
Malus_domestica	0.05	0.071	0.005	0.427	TRUE
Malus_sylvestris	0.027	0.073	0.005	0.441	TRUE
Mammea_americana	0.08	0.078	0.006	0.47	TRUE
Mangifera_indica	0.34	0.077	0.006	0.454	TRUE
Manihot_esculenta	0.058	0.079	0.006	0.473	TRUE
Manilkara_zapota	0.09	0.079	0.007	0.472	TRUE
Medicago_sativa	0.02	0.085	0.008	0.499	TRUE
Mentha_spicata	0.027	0.084	0.008	0.493	TRUE
Mentha_x_piperita	0.45	0.079	0.007	0.464	TRUE
Crataegus_germanica	0	0.078	0.006	0.462	FALSE
Momordica_charantia	0.04	0.079	0.006	0.471	TRUE
Myrica_rubra	0.07	0.077	0.006	0.466	TRUE
Moringa_oleifera	0.06	0.079	0.006	0.472	TRUE
Morus_nigra	0.29	0.07	0.005	0.418	TRUE
Murraya_koenigii	0.041	0.082	0.007	0.487	TRUE
Musa_acuminata	0.06	0.077	0.006	0.462	TRUE
Musa_paradisiaca	0.03	0.078	0.006	0.467	TRUE
Nasturtium_officinale	1.138	0.073	0.006	0.424	FALSE
Nelumbo_nucifera	0.24	0.078	0.006	0.473	TRUE
Nephelium_lappaceum	0.23	0.077	0.006	0.458	TRUE
Ocimum_basilicum	0.06	0.082	0.007	0.486	TRUE
Oenanthe_javanica	0.182	0.082	0.007	0.486	TRUE
Opuntia_ficus-indica	0.086	0.079	0.006	0.471	TRUE
Pachyrhizus_erosus	0.06	0.081	0.007	0.479	TRUE
Pandanus_tectorius	0.226	0.078	0.006	0.471	TRUE
Panicum_miliaceum	0.094	0.085	0.008	0.501	TRUE
Panicum_sumatrense	0.379	0.082	0.007	0.482	TRUE
Papaver_somniferum	0.05	0.079	0.006	0.479	TRUE
Parkia_biglobosa	0.05	0.08	0.007	0.477	TRUE
Paspalum_scrobiculatum	0.318	0.082	0.007	0.485	TRUE
Passiflora_edulis	0.12	0.077	0.006	0.458	TRUE
Passiflora_ligularis	0.03	0.079	0.007	0.469	TRUE
Pastinaca_sativa	0.02	0.086	0.008	0.504	TRUE
Perideridia_oregana	0.07	0.083	0.007	0.494	TRUE
Perilla_frutescens	0.187	0.08	0.007	0.477	TRUE
Persea_americana	0.7	0.078	0.006	0.463	FALSE
Petasites_japonicus	0.15	0.084	0.007	0.5	TRUE
Petroselinum_crispum	0.02	0.086	0.008	0.505	TRUE
Phaseolus_coccineus	0.113	0.08	0.007	0.476	TRUE
Phaseolus_lunatus	0	0.085	0.008	0.49	FALSE
Phaseolus_vulgaris	0.56	0.078	0.007	0.456	FALSE
Phoenix_dactylifera	0.02	0.079	0.007	0.47	TRUE
Phyllostachys_edulis	0.05	0.084	0.007	0.498	TRUE
Physalis_peruviana	0.14	0.081	0.007	0.48	TRUE
Physalis_philadelphica	0.091	0.082	0.007	0.485	TRUE
Pimpinella_anisum	0.33	0.081	0.007	0.478	TRUE
Piper_betle	0.012	0.08	0.006	0.478	TRUE
Pistacia_vera	0.026	0.08	0.007	0.477	TRUE
Pisum_sativum	0.27	0.08	0.007	0.476	TRUE
Portulaca_oleracea	0.296	0.077	0.006	0.457	TRUE
Prunus_armeniaca	0.19	0.07	0.005	0.418	TRUE
Prunus_avium	0.126	0.071	0.005	0.428	TRUE
Prunus_cerasus	0.1	0.072	0.005	0.432	TRUE
Prunus_domestica	0.1	0.072	0.005	0.432	TRUE
Prunus_amygdalus	0.025	0.075	0.006	0.449	TRUE
Prunus_mume	0.05	0.074	0.005	0.442	TRUE
Prunus_persica	0.03	0.075	0.006	0.447	TRUE
Prunus_salicina	0.13	0.071	0.005	0.426	TRUE
Psidium_guajava	0.035	0.075	0.006	0.453	TRUE
Psophocarpus_tetragonolobus	0.175	0.079	0.007	0.473	TRUE
Punica_granatum	0.03	0.078	0.006	0.468	TRUE
Pyrus_bretschneideri	0.03	0.073	0.005	0.439	TRUE
Pyrus_communis	0.06	0.07	0.005	0.423	TRUE
Quercus_rotundifolia	0.168	0.078	0.006	0.462	TRUE
Raphanus_raphanistrum	0.02	0.08	0.007	0.471	TRUE
Rheum_rhabarbarum	0.038	0.08	0.007	0.478	TRUE
Ribes_rubrum	0.68	0.078	0.007	0.455	FALSE
Ribes_uva-crispa	0.06	0.082	0.007	0.487	TRUE
Salvia_rosmarinus	0.026	0.083	0.007	0.491	TRUE
Rubus_idaeus	0.06	0.076	0.006	0.459	TRUE
Rubus_allegheniensis	0.262	0.074	0.006	0.445	TRUE
Rubus_loganobaccus	0.066	0.076	0.006	0.458	TRUE
Saba_comorensis	0.06	0.083	0.007	0.493	TRUE
Saccharum_spontaneum	0.26	0.082	0.007	0.488	TRUE
Sagittaria_trifolia	0.201	0.078	0.006	0.473	TRUE
Salvia_hispanica	0.03	0.083	0.007	0.49	TRUE
Salvia_officinalis
Sambucus_nigra	0.075	0.082	0.007	0.489	TRUE
Secale_cereale	0.03	0.084	0.008	0.495	TRUE
Sicyos_edulis	0.03	0.074	0.006	0.444	TRUE
Senna_tora	0.12	0.079	0.006	0.472	TRUE
Sesamum_indicum	0.11	0.081	0.007	0.482	TRUE
Sesbania_grandiflora	0.161	0.08	0.007	0.476	TRUE
Sesbania_sesban	0.101	0.081	0.007	0.481	TRUE
Smallanthus_sonchifolius	0.285	0.083	0.007	0.492	TRUE
Solanum_betaceum	0.1	0.081	0.007	0.483	TRUE
Solanum_lycopersicum	0.05	0.083	0.007	0.489	TRUE
Solanum_melongena	0.14	0.081	0.007	0.479	TRUE
Solanum_tuberosum	0.03	0.084	0.007	0.493	TRUE
Sorghum_bicolor	0.04	0.088	0.008	0.513	TRUE
Spondias_mombin	0.124	0.078	0.006	0.467	TRUE
Syzygium_cumini	0.02	0.077	0.006	0.457	TRUE
Syzygium_jambos	0.137	0.073	0.005	0.436	TRUE
Syzygium_samarangense	0.17	0.072	0.005	0.432	TRUE
Talinum_fruticosum	0.02	0.081	0.007	0.478	TRUE
Tamarindus_indica	0.121	0.079	0.006	0.472	TRUE
Taraxacum_officinale	0.104	0.085	0.008	0.504	TRUE
Terminalia_catappa	0.16	0.078	0.006	0.468	TRUE
Thespesia_garckeana	0.112	0.076	0.006	0.453	TRUE
Thymus_vulgaris	0.22	0.08	0.007	0.475	TRUE
Trachyspermum_ammi	0.05	0.084	0.007	0.498	TRUE
Tragopogon_porrifolius	0.415	0.082	0.007	0.486	TRUE
Trichosanthes_cucumerina	0.022	0.075	0.006	0.447	TRUE
Trichosanthes_dioica	0.1	0.071	0.005	0.424	TRUE
Trigonella_foenum-graecum	0.162	0.081	0.007	0.481	TRUE
Triticosecale	0.02	0.088	0.008	0.515	TRUE
Triticum_aestivum	0.038	0.084	0.007	0.493	TRUE
Triticum_turgidum	0.02	0.085	0.008	0.497	TRUE
Vaccinium_corymbosum	0.09	0.08	0.007	0.476	TRUE
Vaccinium_macrocarpon	0.04	0.081	0.007	0.478	TRUE
Vaccinium_reticulatum	0.15	0.078	0.006	0.466	TRUE
Vicia_faba	0.22	0.081	0.007	0.478	TRUE
Vigna_aconitifolia	0.055	0.081	0.007	0.481	TRUE
Vigna_angularis	0.211	0.079	0.007	0.47	TRUE
Vigna_radiata	0.355	0.079	0.007	0.463	TRUE
Vigna_subterranea	0.04	0.082	0.007	0.483	TRUE
Vigna_umbellata	0.048	0.081	0.007	0.482	TRUE
Vigna_unguiculata	0.04	0.082	0.007	0.483	TRUE
Vitellaria_paradoxa	0.2	0.078	0.006	0.462	TRUE
Vitex_doniana	0.031	0.083	0.007	0.492	TRUE
Vitis_vinifera	0.333	0.078	0.006	0.47	TRUE
Xanthosoma_sagittifolium	0.202	0.078	0.006	0.471	TRUE
Zea_mays	0.03	0.088	0.008	0.514	TRUE
Zingiber_officinale	0.01	0.08	0.007	0.47	TRUE
Zizania_latifolia	0.131	0.082	0.007	0.49	TRUE
Ziziphus_jujuba	0.13	0.075	0.006	0.451	TRUE

### Sheet: R98
	measuredVal	predVal	lcl_predInt	ucl_predInt	withinCI
Abelmoschus_esculentus	0.066	0.079	0.006	0.479	TRUE
Acca_sellowiana	0.45	0.079	0.006	0.47	TRUE
Actinidia_chinensis	0.13	0.079	0.006	0.477	TRUE
Adansonia_digitata	0.058	0.079	0.006	0.479	TRUE
Aegle_marmelos	0.01	0.08	0.006	0.477	TRUE
Allium_ampeloprasum	0.06	0.079	0.006	0.479	TRUE
Allium_cepa	0.01	0.08	0.006	0.477	TRUE
Allium_fistulosum	0.56	0.078	0.006	0.469	FALSE
Allium_sativum	0.081	0.079	0.006	0.479	TRUE
Aloe_vera	0.026	0.079	0.006	0.479	TRUE
Alternanthera_sessilis	0.1	0.079	0.006	0.478	TRUE
Amaranthus_tricolor	0.07	0.079	0.006	0.479	TRUE
Amorphophallus_paeoniifolius	0.168	0.079	0.006	0.477	TRUE
Anacardium_occidentale	0.05	0.079	0.006	0.479	TRUE
Ananas_comosus	0.03	0.079	0.006	0.479	TRUE
Anethum_graveolens	0.041	0.079	0.006	0.479	TRUE
Annona_cherimola	0.02	0.079	0.006	0.478	TRUE
Annona_muricata	0.161	0.079	0.006	0.477	TRUE
Annona_reticulata	0.09	0.079	0.006	0.478	TRUE
Annona_squamosa	0.02	0.079	0.006	0.478	TRUE
Annona_x_atemoya	0.05	0.079	0.006	0.479	TRUE
Apium_graveolens	0.27	0.079	0.006	0.474	TRUE
Arachis_hypogaea	0.093	0.079	0.006	0.478	TRUE
Arctium_lappa	0.44	0.079	0.006	0.471	TRUE
Areca_catechu	0.1	0.079	0.006	0.478	TRUE
Armoracia_rusticana	0.13	0.079	0.006	0.477	TRUE
Artemisia_dracunculus
Artemisia_absinthium	0.03	0.079	0.006	0.479	TRUE
Artocarpus_altilis	0.048	0.079	0.006	0.479	TRUE
Artocarpus_heterophyllus	0.04	0.079	0.006	0.479	TRUE
Asparagus_officinalis	0.1	0.079	0.006	0.478	TRUE
Aster_yomena	0.03	0.079	0.006	0.479	TRUE
Avena_sativa	0.032	0.079	0.006	0.479	TRUE
Averrhoa_carambola	0.01	0.08	0.006	0.477	TRUE
Basella_alba	0.07	0.079	0.006	0.479	TRUE
Benincasa_fistulosa	0.135	0.079	0.006	0.477	TRUE
Benincasa_hispida	0.08	0.079	0.006	0.479	TRUE
Bertholletia_excelsa	0.22	0.079	0.006	0.475	TRUE
Beta_vulgaris	0.039	0.079	0.006	0.479	TRUE
Bidens_pilosa	0.131	0.079	0.006	0.477	TRUE
Blighia_sapida	0.055	0.079	0.006	0.479	TRUE
Borago_officinalis	0.104	0.079	0.006	0.478	TRUE
Borassus_flabellifer
Brassica_juncea	0.021	0.079	0.006	0.478	TRUE
Brassica_napus	0.13	0.079	0.006	0.477	TRUE
Brassica_oleracea	0.038	0.079	0.006	0.479	TRUE
Brassica_rapa	0.19	0.079	0.006	0.476	TRUE
Cajanus_cajan	0.027	0.079	0.006	0.479	TRUE
Canarium_ovatum	0.076	0.079	0.006	0.479	TRUE
Canavalia_ensiformis	0.04	0.079	0.006	0.479	TRUE
Cannabis_sativa	0.026	0.079	0.006	0.479	TRUE
Capsella_bursa-pastoris	0.05	0.079	0.006	0.479	TRUE
Capsicum_annuum	0.11	0.079	0.006	0.478	TRUE
Carica_papaya	0.2	0.079	0.006	0.476	TRUE
Carissa_carandas	0.02	0.079	0.006	0.478	TRUE
Carissa_macrocarpa	0.03	0.079	0.006	0.479	TRUE
Carthamus_tinctorius	0.07	0.079	0.006	0.479	TRUE
Carum_carvi	0.1	0.079	0.006	0.478	TRUE
Carya_illinoinensis	0.348	0.079	0.006	0.472	TRUE
Casimiroa_edulis	0.031	0.079	0.006	0.479	TRUE
Castanea_sativa	0.87	0.078	0.006	0.464	FALSE
Sesamum_sesamoides	0.04	0.079	0.006	0.479	TRUE
Epilobium_hirsutum	0.04	0.079	0.006	0.479	TRUE
Chenopodium_album	0.7	0.078	0.006	0.466	FALSE
Chenopodium_quinoa	0.02	0.079	0.006	0.478	TRUE
Gambeya_albida	0.035	0.079	0.006	0.479	TRUE
Cicer_arietinum	0.03	0.079	0.006	0.479	TRUE
Cichorium_endivia	0.019	0.079	0.006	0.478	TRUE
Cichorium_intybus	0.076	0.079	0.006	0.479	TRUE
Citrullus_lanatus	0.355	0.079	0.006	0.472	TRUE
Citrus_aurantium	0.027	0.079	0.006	0.479	TRUE
Citrus_deliciosa	0.134	0.079	0.006	0.477	TRUE
Citrus_aurantiifolia	0.1	0.079	0.006	0.478	TRUE
Citrus_limon	0.07	0.079	0.006	0.479	TRUE
Citrus_maxima	0.07	0.079	0.006	0.479	TRUE
Cleome_gynandra	0.06	0.079	0.006	0.479	TRUE
Coccinia_grandis	0.1	0.079	0.006	0.478	TRUE
Cocos_nucifera	0.266	0.079	0.006	0.474	TRUE
Coix_lacryma-jobi	0.031	0.079	0.006	0.479	TRUE
Cola_acuminata	0.1	0.079	0.006	0.478	TRUE
Colocasia_esculenta	0.07	0.079	0.006	0.479	TRUE
Corchorus_olitorius	0.04	0.079	0.006	0.479	TRUE
Corchorus_trilocularis	0.162	0.079	0.006	0.477	TRUE
Coriandrum_sativum	0.113	0.079	0.006	0.478	TRUE
Corylus_avellana	0.058	0.079	0.006	0.479	TRUE
Cryptotaenia_canadensis	0.025	0.079	0.006	0.479	TRUE
Cucumis_melo	0.061	0.079	0.006	0.479	TRUE
Cucumis_metulifer	0.02	0.079	0.006	0.478	TRUE
Cucumis_sativus	0.16	0.079	0.006	0.477	TRUE
Cucurbita_maxima	0.05	0.079	0.006	0.479	TRUE
Cucurbita_moschata	0.012	0.08	0.006	0.477	TRUE
Cucurbita_pepo	0.03	0.079	0.006	0.479	TRUE
Cuminum_cyminum	0.03	0.079	0.006	0.479	TRUE
Cyamopsis_tetragonoloba	0.327	0.079	0.006	0.473	TRUE
Cydonia_oblonga	0.13	0.079	0.006	0.477	TRUE
Cymbopogon_citratus	0.038	0.079	0.006	0.479	TRUE
Cynara_cardunculus	0.14	0.079	0.006	0.477	TRUE
Cyperus_esculentus	0.226	0.079	0.006	0.475	TRUE
Daucus_carota	0.1	0.079	0.006	0.478	TRUE
Detarium_microcarpum	0.29	0.079	0.006	0.474	TRUE
Digitaria_exilis	0.182	0.079	0.006	0.476	TRUE
Digitaria_iburua	0.113	0.079	0.006	0.478	TRUE
Dioscorea_cayenensis	0.08	0.079	0.006	0.479	TRUE
Dioscorea_japonica	0.415	0.079	0.006	0.471	TRUE
Diospyros_virginiana	0.23	0.079	0.006	0.475	TRUE
Dracontomelon_dao	0.17	0.079	0.006	0.476	TRUE
Durio_zibethinus	0.68	0.078	0.006	0.467	FALSE
Dysphania_ambrosioides	0.187	0.079	0.006	0.476	TRUE
Elaeagnus_angustifolia	0.1	0.079	0.006	0.478	TRUE
Elaeis_guineensis	0.028	0.079	0.006	0.479	TRUE
Eleocharis_dulcis	0.11	0.079	0.006	0.478	TRUE
Elettaria_cardamomum	0.26	0.079	0.006	0.474	TRUE
Eleusine_coracana	0.12	0.079	0.006	0.478	TRUE
Eragrostis_tef	0.033	0.079	0.006	0.479	TRUE
Eriobotrya_japonica	0.038	0.079	0.006	0.479	TRUE
Eruca_vesicaria	0.015	0.079	0.006	0.478	TRUE
Eugenia_brasiliensis	0.29	0.079	0.006	0.474	TRUE
Eugenia_uniflora	0.12	0.079	0.006	0.478	TRUE
Eutrema_japonicum	0.17	0.079	0.006	0.476	TRUE
Fagopyrum_esculentum	0.24	0.079	0.006	0.475	TRUE
Farfugium_japonicum	0.05	0.079	0.006	0.479	TRUE
Ficus_carica	0.038	0.079	0.006	0.479	TRUE
Foeniculum_vulgare	0.04	0.079	0.006	0.479	TRUE
Fragaria_ananassa	0.117	0.079	0.006	0.478	TRUE
Garcinia_kola	0.03	0.079	0.006	0.479	TRUE
Garcinia_mangostana	0.08	0.079	0.006	0.479	TRUE
Glebionis_coronaria	0.379	0.079	0.006	0.472	TRUE
Glycine_max	0	0.08	0.007	0.473	FALSE
Gymnanthemum_amygdalinum	0.45	0.079	0.006	0.47	TRUE
Helianthus_annuus	0.032	0.079	0.006	0.479	TRUE
Helianthus_tuberosus	0.06	0.079	0.006	0.479	TRUE
Hibiscus_cannabinus	0.27	0.079	0.006	0.474	TRUE
Hibiscus_sabdariffa	0.05	0.079	0.006	0.479	TRUE
Hordeum_vulgare	0.086	0.079	0.006	0.479	TRUE
Selenicereus_undatus	0.22	0.079	0.006	0.475	TRUE
Ipomoea_aquatica	0.01	0.08	0.006	0.477	TRUE
Ipomoea_batatas	0.285	0.079	0.006	0.474	TRUE
Irvingia_gabonensis	0.162	0.079	0.006	0.477	TRUE
Juglans_regia	0.17	0.079	0.006	0.476	TRUE
Lablab_purpureus	0.296	0.079	0.006	0.473	TRUE
Lactuca_sativa	0.091	0.079	0.006	0.478	TRUE
Lagenaria_siceraria	0	0.08	0.007	0.473	FALSE
Lens_culinaris	0.01	0.08	0.006	0.477	TRUE
Lepidium_sativum	0.06	0.079	0.006	0.479	TRUE
Lepisanthes_alata	0.2	0.079	0.006	0.476	TRUE
Lilium_pumilum	0.05	0.079	0.006	0.479	TRUE
Limonia_acidissima	0.11	0.079	0.006	0.478	TRUE
Linum_usitatissimum	0.09	0.079	0.006	0.478	TRUE
Litchi_chinensis	0.065	0.079	0.006	0.479	TRUE
Luffa_aegyptiaca	0.2	0.079	0.006	0.476	TRUE
Lupinus_albus	0.12	0.079	0.006	0.478	TRUE
Macadamia_integrifolia	0.033	0.079	0.006	0.479	TRUE
Macrotyloma_uniflorum	0.04	0.079	0.006	0.479	TRUE
Malpighia_emarginata	0.06	0.079	0.006	0.479	TRUE
Malus_domestica	0.211	0.079	0.006	0.475	TRUE
Malus_sylvestris	0.04	0.079	0.006	0.479	TRUE
Mammea_americana	0.02	0.079	0.006	0.478	TRUE
Mangifera_indica	0.034	0.079	0.006	0.479	TRUE
Manihot_esculenta	0.04	0.079	0.006	0.479	TRUE
Manilkara_zapota	0.02	0.079	0.006	0.478	TRUE
Medicago_sativa	0.22	0.079	0.006	0.475	TRUE
Mentha_spicata	0.04	0.079	0.006	0.479	TRUE
Mentha_x_piperita	0.04	0.079	0.006	0.479	TRUE
Crataegus_germanica	0.06	0.079	0.006	0.479	TRUE
Momordica_charantia	0.05	0.079	0.006	0.479	TRUE
Myrica_rubra	0.016	0.079	0.006	0.478	TRUE
Moringa_oleifera	0.12	0.079	0.006	0.478	TRUE
Morus_nigra	0.06	0.079	0.006	0.479	TRUE
Murraya_koenigii	0.037	0.079	0.006	0.479	TRUE
Musa_acuminata	0.031	0.079	0.006	0.479	TRUE
Musa_paradisiaca	0.02	0.079	0.006	0.478	TRUE
Nasturtium_officinale	0.33	0.079	0.006	0.473	TRUE
Nelumbo_nucifera	0.03	0.079	0.006	0.479	TRUE
Nephelium_lappaceum	0.471	0.079	0.006	0.47	TRUE
Ocimum_basilicum	0.13	0.079	0.006	0.477	TRUE
Oenanthe_javanica	0.04	0.079	0.006	0.479	TRUE
Opuntia_ficus-indica	0.075	0.079	0.006	0.479	TRUE
Pachyrhizus_erosus	0.026	0.079	0.006	0.479	TRUE
Pandanus_tectorius	0.02	0.079	0.006	0.478	TRUE
Panicum_miliaceum	0.262	0.079	0.006	0.474	TRUE
Panicum_sumatrense	0.13	0.079	0.006	0.477	TRUE
Papaver_somniferum	0.212	0.079	0.006	0.475	TRUE
Parkia_biglobosa	0.06	0.079	0.006	0.479	TRUE
Paspalum_scrobiculatum	0.06	0.079	0.006	0.479	TRUE
Passiflora_edulis	0.34	0.079	0.006	0.473	TRUE
Passiflora_ligularis	0.02	0.079	0.006	0.478	TRUE
Pastinaca_sativa	0.03	0.079	0.006	0.479	TRUE
Perideridia_oregana	0.02	0.079	0.006	0.478	TRUE
Perilla_frutescens	0.03	0.079	0.006	0.479	TRUE
Persea_americana	0.05	0.079	0.006	0.479	TRUE
Petasites_japonicus	0.029	0.079	0.006	0.479	TRUE
Petroselinum_crispum	0.152	0.079	0.006	0.477	TRUE
Phaseolus_coccineus	0.03	0.079	0.006	0.479	TRUE
Phaseolus_lunatus	0.03	0.079	0.006	0.479	TRUE
Phaseolus_vulgaris	0.053	0.079	0.006	0.479	TRUE
Phoenix_dactylifera	0.025	0.079	0.006	0.479	TRUE
Phyllostachys_edulis	0.333	0.079	0.006	0.473	TRUE
Physalis_peruviana	0.09	0.079	0.006	0.478	TRUE
Physalis_philadelphica	0.34	0.079	0.006	0.473	TRUE
Pimpinella_anisum	0.14	0.079	0.006	0.477	TRUE
Piper_betle	0.425	0.079	0.006	0.471	TRUE
Pistacia_vera	0.17	0.079	0.006	0.476	TRUE
Pisum_sativum	0.05	0.079	0.006	0.479	TRUE
Portulaca_oleracea	0.137	0.079	0.006	0.477	TRUE
Prunus_armeniaca	0.02	0.079	0.006	0.478	TRUE
Prunus_avium	0.14	0.079	0.006	0.477	TRUE
Prunus_cerasus	0.05	0.079	0.006	0.479	TRUE
Prunus_domestica	0.251	0.079	0.006	0.474	TRUE
Prunus_amygdalus	0.04	0.079	0.006	0.479	TRUE
Prunus_mume	0.1	0.079	0.006	0.478	TRUE
Prunus_persica	0.04	0.079	0.006	0.479	TRUE
Prunus_salicina	0.114	0.079	0.006	0.478	TRUE
Psidium_guajava	0.22	0.079	0.006	0.475	TRUE
Psophocarpus_tetragonolobus	0.04	0.079	0.006	0.479	TRUE
Punica_granatum	0.022	0.079	0.006	0.478	TRUE
Pyrus_bretschneideri	0.04	0.079	0.006	0.479	TRUE
Pyrus_communis	0.15	0.079	0.006	0.477	TRUE
Quercus_rotundifolia	0.03	0.079	0.006	0.479	TRUE
Raphanus_raphanistrum	0.124	0.079	0.006	0.478	TRUE
Rheum_rhabarbarum	0.05	0.079	0.006	0.479	TRUE
Ribes_rubrum	0.285	0.079	0.006	0.474	TRUE
Ribes_uva-crispa	0.02	0.079	0.006	0.478	TRUE
Salvia_rosmarinus	0.02	0.079	0.006	0.478	TRUE
Rubus_idaeus	0.04	0.079	0.006	0.479	TRUE
Rubus_allegheniensis	0.02	0.079	0.006	0.478	TRUE
Rubus_loganobaccus	0.06	0.079	0.006	0.479	TRUE
Saba_comorensis	0.261	0.079	0.006	0.474	TRUE
Saccharum_spontaneum	0.098	0.079	0.006	0.478	TRUE
Sagittaria_trifolia	1.138	0.078	0.007	0.461	FALSE
Salvia_hispanica	0.175	0.079	0.006	0.476	TRUE
Salvia_officinalis
Sambucus_nigra	0.247	0.079	0.006	0.475	TRUE
Secale_cereale	0.27	0.079	0.006	0.474	TRUE
Sicyos_edulis	0.16	0.079	0.006	0.477	TRUE
Senna_tora	0.096	0.079	0.006	0.478	TRUE
Sesamum_indicum	0.027	0.079	0.006	0.479	TRUE
Sesbania_grandiflora	0.32	0.079	0.006	0.473	TRUE
Sesbania_sesban	0.02	0.079	0.006	0.478	TRUE
Smallanthus_sonchifolius	0.026	0.079	0.006	0.479	TRUE
Solanum_betaceum	0.06	0.079	0.006	0.479	TRUE
Solanum_lycopersicum	0.126	0.079	0.006	0.478	TRUE
Solanum_melongena	0.01	0.08	0.006	0.477	TRUE
Solanum_tuberosum	0.036	0.079	0.006	0.479	TRUE
Sorghum_bicolor	0.094	0.079	0.006	0.478	TRUE
Spondias_mombin	0.155	0.079	0.006	0.477	TRUE
Syzygium_cumini	0.26	0.079	0.006	0.474	TRUE
Syzygium_jambos	0.03	0.079	0.006	0.479	TRUE
Syzygium_samarangense	0.13	0.079	0.006	0.477	TRUE
Talinum_fruticosum	0.035	0.079	0.006	0.479	TRUE
Tamarindus_indica	0.318	0.079	0.006	0.473	TRUE
Taraxacum_officinale	0.22	0.079	0.006	0.475	TRUE
Terminalia_catappa	0.161	0.079	0.006	0.477	TRUE
Thespesia_garckeana	0.101	0.079	0.006	0.478	TRUE
Thymus_vulgaris	0.121	0.079	0.006	0.478	TRUE
Trachyspermum_ammi	0.1	0.079	0.006	0.478	TRUE
Tragopogon_porrifolius	0.202	0.079	0.006	0.476	TRUE
Trichosanthes_cucumerina	0.018	0.079	0.006	0.478	TRUE
Trichosanthes_dioica	0.141	0.079	0.006	0.477	TRUE
Trigonella_foenum-graecum	0.13	0.079	0.006	0.477	TRUE
Triticosecale	0.135	0.079	0.006	0.477	TRUE
Triticum_aestivum	0.152	0.079	0.006	0.477	TRUE
Triticum_turgidum	0.019	0.079	0.006	0.478	TRUE
Vaccinium_corymbosum	0.15	0.079	0.006	0.477	TRUE
Vaccinium_macrocarpon	0.02	0.079	0.006	0.478	TRUE
Vaccinium_reticulatum	0.2	0.079	0.006	0.476	TRUE
Vicia_faba	0.03	0.079	0.006	0.479	TRUE
Vigna_aconitifolia	0.14	0.079	0.006	0.477	TRUE
Vigna_angularis	0.022	0.079	0.006	0.478	TRUE
Vigna_radiata	0.08	0.079	0.006	0.479	TRUE
Vigna_subterranea	0.15	0.079	0.006	0.477	TRUE
Vigna_umbellata	0.02	0.079	0.006	0.478	TRUE
Vigna_unguiculata	0.05	0.079	0.006	0.479	TRUE
Vitellaria_paradoxa	0.06	0.079	0.006	0.479	TRUE
Vitex_doniana	0.112	0.079	0.006	0.478	TRUE
Vitis_vinifera	0.42	0.079	0.006	0.471	TRUE
Xanthosoma_sagittifolium	0.03	0.079	0.006	0.479	TRUE
Zea_mays	0.201	0.079	0.006	0.476	TRUE
Zingiber_officinale	0.045	0.079	0.006	0.479	TRUE
Zizania_latifolia	0.02	0.079	0.006	0.478	TRUE
Ziziphus_jujuba	0.45	0.079	0.006	0.47	TRUE

### Sheet: R99
	measuredVal	predVal	lcl_predInt	ucl_predInt	withinCI
Abelmoschus_esculentus	0.33	0.079	0.006	0.473	TRUE
Acca_sellowiana	0.038	0.079	0.006	0.479	TRUE
Actinidia_chinensis	0.02	0.079	0.006	0.478	TRUE
Adansonia_digitata	0.05	0.079	0.006	0.479	TRUE
Aegle_marmelos	0.02	0.079	0.006	0.478	TRUE
Allium_ampeloprasum	0.471	0.079	0.006	0.47	TRUE
Allium_cepa	0.01	0.08	0.006	0.477	TRUE
Allium_fistulosum	0.135	0.079	0.006	0.477	TRUE
Allium_sativum	0.131	0.079	0.006	0.477	TRUE
Aloe_vera	0.121	0.079	0.006	0.478	TRUE
Alternanthera_sessilis	0.261	0.079	0.006	0.474	TRUE
Amaranthus_tricolor	0.175	0.079	0.006	0.476	TRUE
Amorphophallus_paeoniifolius	0.03	0.079	0.006	0.479	TRUE
Anacardium_occidentale	0.15	0.079	0.006	0.477	TRUE
Ananas_comosus	0.025	0.079	0.006	0.479	TRUE
Anethum_graveolens	0.041	0.079	0.006	0.479	TRUE
Annona_cherimola	0.06	0.079	0.006	0.479	TRUE
Annona_muricata	0.135	0.079	0.006	0.477	TRUE
Annona_reticulata	0.027	0.079	0.006	0.479	TRUE
Annona_squamosa	0.03	0.079	0.006	0.479	TRUE
Annona_x_atemoya	0.15	0.079	0.006	0.477	TRUE
Apium_graveolens	0.03	0.079	0.006	0.479	TRUE
Arachis_hypogaea	0.01	0.08	0.006	0.477	TRUE
Arctium_lappa	0.7	0.078	0.006	0.466	FALSE
Areca_catechu	0.037	0.079	0.006	0.479	TRUE
Armoracia_rusticana	0.14	0.079	0.006	0.477	TRUE
Artemisia_dracunculus
Artemisia_absinthium	0.038	0.079	0.006	0.479	TRUE
Artocarpus_altilis	0.42	0.079	0.006	0.471	TRUE
Artocarpus_heterophyllus	0.04	0.079	0.006	0.479	TRUE
Asparagus_officinalis	0.56	0.078	0.006	0.469	FALSE
Aster_yomena	0.1	0.079	0.006	0.478	TRUE
Avena_sativa	0.038	0.079	0.006	0.479	TRUE
Averrhoa_carambola	0.262	0.079	0.006	0.474	TRUE
Basella_alba	0	0.08	0.007	0.473	FALSE
Benincasa_fistulosa	0.32	0.079	0.006	0.473	TRUE
Benincasa_hispida	0.285	0.079	0.006	0.474	TRUE
Bertholletia_excelsa	0.201	0.079	0.006	0.476	TRUE
Beta_vulgaris	0.03	0.079	0.006	0.479	TRUE
Bidens_pilosa	0.028	0.079	0.006	0.479	TRUE
Blighia_sapida	0.155	0.079	0.006	0.477	TRUE
Borago_officinalis	0.141	0.079	0.006	0.477	TRUE
Borassus_flabellifer
Brassica_juncea	0.12	0.079	0.006	0.478	TRUE
Brassica_napus	0.09	0.079	0.006	0.478	TRUE
Brassica_oleracea	0.247	0.079	0.006	0.475	TRUE
Brassica_rapa	0.137	0.079	0.006	0.477	TRUE
Cajanus_cajan	0.01	0.08	0.006	0.477	TRUE
Canarium_ovatum	0.17	0.079	0.006	0.476	TRUE
Canavalia_ensiformis	0.07	0.079	0.006	0.479	TRUE
Cannabis_sativa	0.034	0.079	0.006	0.479	TRUE
Capsella_bursa-pastoris	0.12	0.079	0.006	0.478	TRUE
Capsicum_annuum	0.355	0.079	0.006	0.472	TRUE
Carica_papaya	0.07	0.079	0.006	0.479	TRUE
Carissa_carandas	0.02	0.079	0.006	0.478	TRUE
Carissa_macrocarpa	0.17	0.079	0.006	0.476	TRUE
Carthamus_tinctorius	0.048	0.079	0.006	0.479	TRUE
Carum_carvi	0.14	0.079	0.006	0.477	TRUE
Carya_illinoinensis	0.68	0.078	0.006	0.467	FALSE
Casimiroa_edulis	0.03	0.079	0.006	0.479	TRUE
Castanea_sativa	0.212	0.079	0.006	0.475	TRUE
Sesamum_sesamoides	0.022	0.079	0.006	0.478	TRUE
Epilobium_hirsutum	0.425	0.079	0.006	0.471	TRUE
Chenopodium_album	0.026	0.079	0.006	0.479	TRUE
Chenopodium_quinoa	0.161	0.079	0.006	0.477	TRUE
Gambeya_albida	0.1	0.079	0.006	0.478	TRUE
Cicer_arietinum	0.45	0.079	0.006	0.47	TRUE
Cichorium_endivia	0.22	0.079	0.006	0.475	TRUE
Cichorium_intybus	0.058	0.079	0.006	0.479	TRUE
Citrullus_lanatus	0.075	0.079	0.006	0.479	TRUE
Citrus_aurantium	0.07	0.079	0.006	0.479	TRUE
Citrus_deliciosa	0.076	0.079	0.006	0.479	TRUE
Citrus_aurantiifolia	0.076	0.079	0.006	0.479	TRUE
Citrus_limon	0.09	0.079	0.006	0.478	TRUE
Citrus_maxima	0.04	0.079	0.006	0.479	TRUE
Cleome_gynandra	0.113	0.079	0.006	0.478	TRUE
Coccinia_grandis	0.02	0.079	0.006	0.478	TRUE
Cocos_nucifera	0.318	0.079	0.006	0.473	TRUE
Coix_lacryma-jobi	0.026	0.079	0.006	0.479	TRUE
Cola_acuminata	0.04	0.079	0.006	0.479	TRUE
Colocasia_esculenta	0.02	0.079	0.006	0.478	TRUE
Corchorus_olitorius	0.44	0.079	0.006	0.471	TRUE
Corchorus_trilocularis	0.066	0.079	0.006	0.479	TRUE
Coriandrum_sativum	0.045	0.079	0.006	0.479	TRUE
Corylus_avellana	0.285	0.079	0.006	0.474	TRUE
Cryptotaenia_canadensis	0.04	0.079	0.006	0.479	TRUE
Cucumis_melo	0.16	0.079	0.006	0.477	TRUE
Cucumis_metulifer	0.15	0.079	0.006	0.477	TRUE
Cucumis_sativus	0.096	0.079	0.006	0.478	TRUE
Cucurbita_maxima	0.2	0.079	0.006	0.476	TRUE
Cucurbita_moschata	0.022	0.079	0.006	0.478	TRUE
Cucurbita_pepo	0.1	0.079	0.006	0.478	TRUE
Cuminum_cyminum	0.11	0.079	0.006	0.478	TRUE
Cyamopsis_tetragonoloba	0.036	0.079	0.006	0.479	TRUE
Cydonia_oblonga	0.1	0.079	0.006	0.478	TRUE
Cymbopogon_citratus	0.126	0.079	0.006	0.478	TRUE
Cynara_cardunculus	0.04	0.079	0.006	0.479	TRUE
Cyperus_esculentus	0.02	0.079	0.006	0.478	TRUE
Daucus_carota	0.113	0.079	0.006	0.478	TRUE
Detarium_microcarpum	0.026	0.079	0.006	0.479	TRUE
Digitaria_exilis	0.02	0.079	0.006	0.478	TRUE
Digitaria_iburua	0.03	0.079	0.006	0.479	TRUE
Dioscorea_cayenensis	0.012	0.08	0.006	0.477	TRUE
Dioscorea_japonica	0.06	0.079	0.006	0.479	TRUE
Diospyros_virginiana	0.081	0.079	0.006	0.479	TRUE
Dracontomelon_dao	0.035	0.079	0.006	0.479	TRUE
Durio_zibethinus	0.06	0.079	0.006	0.479	TRUE
Dysphania_ambrosioides	0.094	0.079	0.006	0.478	TRUE
Elaeagnus_angustifolia	0.333	0.079	0.006	0.473	TRUE
Elaeis_guineensis	0.04	0.079	0.006	0.479	TRUE
Eleocharis_dulcis	0.117	0.079	0.006	0.478	TRUE
Elettaria_cardamomum	0.02	0.079	0.006	0.478	TRUE
Eleusine_coracana	0.22	0.079	0.006	0.475	TRUE
Eragrostis_tef	0.05	0.079	0.006	0.479	TRUE
Eriobotrya_japonica	0.06	0.079	0.006	0.479	TRUE
Eruca_vesicaria	0.1	0.079	0.006	0.478	TRUE
Eugenia_brasiliensis	0.05	0.079	0.006	0.479	TRUE
Eugenia_uniflora	0.05	0.079	0.006	0.479	TRUE
Eutrema_japonicum	0.04	0.079	0.006	0.479	TRUE
Fagopyrum_esculentum	0.06	0.079	0.006	0.479	TRUE
Farfugium_japonicum	0.13	0.079	0.006	0.477	TRUE
Ficus_carica	0.11	0.079	0.006	0.478	TRUE
Foeniculum_vulgare	0.04	0.079	0.006	0.479	TRUE
Fragaria_ananassa	0.061	0.079	0.006	0.479	TRUE
Garcinia_kola	0.053	0.079	0.006	0.479	TRUE
Garcinia_mangostana	0.04	0.079	0.006	0.479	TRUE
Glebionis_coronaria	0.04	0.079	0.006	0.479	TRUE
Glycine_max	0.029	0.079	0.006	0.479	TRUE
Gymnanthemum_amygdalinum	0.07	0.079	0.006	0.479	TRUE
Helianthus_annuus	0.03	0.079	0.006	0.479	TRUE
Helianthus_tuberosus	0.34	0.079	0.006	0.473	TRUE
Hibiscus_cannabinus	0.161	0.079	0.006	0.477	TRUE
Hibiscus_sabdariffa	0.05	0.079	0.006	0.479	TRUE
Hordeum_vulgare	0.27	0.079	0.006	0.474	TRUE
Selenicereus_undatus	0.04	0.079	0.006	0.479	TRUE
Ipomoea_aquatica	0.211	0.079	0.006	0.475	TRUE
Ipomoea_batatas	0.05	0.079	0.006	0.479	TRUE
Irvingia_gabonensis	0.086	0.079	0.006	0.479	TRUE
Juglans_regia	0.025	0.079	0.006	0.479	TRUE
Lablab_purpureus	0.45	0.079	0.006	0.47	TRUE
Lactuca_sativa	0.018	0.079	0.006	0.478	TRUE
Lagenaria_siceraria	0.17	0.079	0.006	0.476	TRUE
Lens_culinaris	0.27	0.079	0.006	0.474	TRUE
Lepidium_sativum	0.415	0.079	0.006	0.471	TRUE
Lepisanthes_alata	0.2	0.079	0.006	0.476	TRUE
Lilium_pumilum	0.05	0.079	0.006	0.479	TRUE
Limonia_acidissima	0.182	0.079	0.006	0.476	TRUE
Linum_usitatissimum	0.016	0.079	0.006	0.478	TRUE
Litchi_chinensis	0.05	0.079	0.006	0.479	TRUE
Luffa_aegyptiaca	0.07	0.079	0.006	0.479	TRUE
Lupinus_albus	0.152	0.079	0.006	0.477	TRUE
Macadamia_integrifolia	0.08	0.079	0.006	0.479	TRUE
Macrotyloma_uniflorum	0.039	0.079	0.006	0.479	TRUE
Malpighia_emarginata	0.26	0.079	0.006	0.474	TRUE
Malus_domestica	0.22	0.079	0.006	0.475	TRUE
Malus_sylvestris	0.2	0.079	0.006	0.476	TRUE
Mammea_americana	0.266	0.079	0.006	0.474	TRUE
Mangifera_indica	0.02	0.079	0.006	0.478	TRUE
Manihot_esculenta	0.348	0.079	0.006	0.472	TRUE
Manilkara_zapota	0.08	0.079	0.006	0.479	TRUE
Medicago_sativa	1.138	0.078	0.007	0.461	FALSE
Mentha_spicata	0.162	0.079	0.006	0.477	TRUE
Mentha_x_piperita	0.06	0.079	0.006	0.479	TRUE
Crataegus_germanica	0.22	0.079	0.006	0.475	TRUE
Momordica_charantia	0.17	0.079	0.006	0.476	TRUE
Myrica_rubra	0.01	0.08	0.006	0.477	TRUE
Moringa_oleifera	0.03	0.079	0.006	0.479	TRUE
Morus_nigra	0.168	0.079	0.006	0.477	TRUE
Murraya_koenigii	0.032	0.079	0.006	0.479	TRUE
Musa_acuminata	0.04	0.079	0.006	0.479	TRUE
Musa_paradisiaca	0.03	0.079	0.006	0.479	TRUE
Nasturtium_officinale	0.091	0.079	0.006	0.478	TRUE
Nelumbo_nucifera	0.296	0.079	0.006	0.473	TRUE
Nephelium_lappaceum	0.04	0.079	0.006	0.479	TRUE
Ocimum_basilicum	0.031	0.079	0.006	0.479	TRUE
Oenanthe_javanica	0.02	0.079	0.006	0.478	TRUE
Opuntia_ficus-indica	0.03	0.079	0.006	0.479	TRUE
Pachyrhizus_erosus	0.379	0.079	0.006	0.472	TRUE
Pandanus_tectorius	0.03	0.079	0.006	0.479	TRUE
Panicum_miliaceum	0.2	0.079	0.006	0.476	TRUE
Panicum_sumatrense	0.1	0.079	0.006	0.478	TRUE
Papaver_somniferum	0.027	0.079	0.006	0.479	TRUE
Parkia_biglobosa	0.03	0.079	0.006	0.479	TRUE
Paspalum_scrobiculatum	0.124	0.079	0.006	0.478	TRUE
Passiflora_edulis	0.26	0.079	0.006	0.474	TRUE
Passiflora_ligularis	0.12	0.079	0.006	0.478	TRUE
Pastinaca_sativa	0.032	0.079	0.006	0.479	TRUE
Perideridia_oregana	0.19	0.079	0.006	0.476	TRUE
Perilla_frutescens	0.02	0.079	0.006	0.478	TRUE
Persea_americana	0.101	0.079	0.006	0.478	TRUE
Petasites_japonicus	0.22	0.079	0.006	0.475	TRUE
Petroselinum_crispum	0.187	0.079	0.006	0.476	TRUE
Phaseolus_coccineus	0.13	0.079	0.006	0.477	TRUE
Phaseolus_lunatus	0.05	0.079	0.006	0.479	TRUE
Phaseolus_vulgaris	0.055	0.079	0.006	0.479	TRUE
Phoenix_dactylifera	0.03	0.079	0.006	0.479	TRUE
Phyllostachys_edulis	0.06	0.079	0.006	0.479	TRUE
Physalis_peruviana	0.114	0.079	0.006	0.478	TRUE
Physalis_philadelphica	0.13	0.079	0.006	0.477	TRUE
Pimpinella_anisum	0.08	0.079	0.006	0.479	TRUE
Piper_betle	0.27	0.079	0.006	0.474	TRUE
Pistacia_vera	0.1	0.079	0.006	0.478	TRUE
Pisum_sativum	0.45	0.079	0.006	0.47	TRUE
Portulaca_oleracea	0.14	0.079	0.006	0.477	TRUE
Prunus_armeniaca	0.16	0.079	0.006	0.477	TRUE
Prunus_avium	0.031	0.079	0.006	0.479	TRUE
Prunus_cerasus	0.038	0.079	0.006	0.479	TRUE
Prunus_domestica	0.29	0.079	0.006	0.474	TRUE
Prunus_amygdalus	0.026	0.079	0.006	0.479	TRUE
Prunus_mume	0.04	0.079	0.006	0.479	TRUE
Prunus_persica	0.03	0.079	0.006	0.479	TRUE
Prunus_salicina	0.033	0.079	0.006	0.479	TRUE
Psidium_guajava	0.02	0.079	0.006	0.478	TRUE
Psophocarpus_tetragonolobus	0.202	0.079	0.006	0.476	TRUE
Punica_granatum	0.093	0.079	0.006	0.478	TRUE
Pyrus_bretschneideri	0.1	0.079	0.006	0.478	TRUE
Pyrus_communis	0.03	0.079	0.006	0.479	TRUE
Quercus_rotundifolia	0.03	0.079	0.006	0.479	TRUE
Raphanus_raphanistrum	0.098	0.079	0.006	0.478	TRUE
Rheum_rhabarbarum	0.162	0.079	0.006	0.477	TRUE
Ribes_rubrum	0.34	0.079	0.006	0.473	TRUE
Ribes_uva-crispa	0.23	0.079	0.006	0.475	TRUE
Salvia_rosmarinus	0.02	0.079	0.006	0.478	TRUE
Rubus_idaeus	0.1	0.079	0.006	0.478	TRUE
Rubus_allegheniensis	0.03	0.079	0.006	0.479	TRUE
Rubus_loganobaccus	0.035	0.079	0.006	0.479	TRUE
Saba_comorensis	0.019	0.079	0.006	0.478	TRUE
Saccharum_spontaneum	0.13	0.079	0.006	0.477	TRUE
Sagittaria_trifolia	0.327	0.079	0.006	0.473	TRUE
Salvia_hispanica	0.06	0.079	0.006	0.479	TRUE
Salvia_officinalis
Sambucus_nigra	0.29	0.079	0.006	0.474	TRUE
Secale_cereale	0.13	0.079	0.006	0.477	TRUE
Sicyos_edulis	0.06	0.079	0.006	0.479	TRUE
Senna_tora	0.05	0.079	0.006	0.479	TRUE
Sesamum_indicum	0.14	0.079	0.006	0.477	TRUE
Sesbania_grandiflora	0.13	0.079	0.006	0.477	TRUE
Sesbania_sesban	0.05	0.079	0.006	0.479	TRUE
Smallanthus_sonchifolius	0.027	0.079	0.006	0.479	TRUE
Solanum_betaceum	0.04	0.079	0.006	0.479	TRUE
Solanum_lycopersicum	0.015	0.079	0.006	0.478	TRUE
Solanum_melongena	0.02	0.079	0.006	0.478	TRUE
Solanum_tuberosum	0.24	0.079	0.006	0.475	TRUE
Sorghum_bicolor	0.031	0.079	0.006	0.479	TRUE
Spondias_mombin	0.87	0.078	0.006	0.464	FALSE
Syzygium_cumini	0.1	0.079	0.006	0.478	TRUE
Syzygium_jambos	0.152	0.079	0.006	0.477	TRUE
Syzygium_samarangense	0.02	0.079	0.006	0.478	TRUE
Talinum_fruticosum	0.02	0.079	0.006	0.478	TRUE
Tamarindus_indica	0.033	0.079	0.006	0.479	TRUE
Taraxacum_officinale	0.12	0.079	0.006	0.478	TRUE
Terminalia_catappa	0.05	0.079	0.006	0.479	TRUE
Thespesia_garckeana	0.02	0.079	0.006	0.478	TRUE
Thymus_vulgaris	0.1	0.079	0.006	0.478	TRUE
Trachyspermum_ammi	0.09	0.079	0.006	0.478	TRUE
Tragopogon_porrifolius	0.02	0.079	0.006	0.478	TRUE
Trichosanthes_cucumerina	0.104	0.079	0.006	0.478	TRUE
Trichosanthes_dioica	0.01	0.08	0.006	0.477	TRUE
Trigonella_foenum-graecum	0.13	0.079	0.006	0.477	TRUE
Triticosecale	0.065	0.079	0.006	0.479	TRUE
Triticum_aestivum	0.13	0.079	0.006	0.477	TRUE
Triticum_turgidum	0.11	0.079	0.006	0.478	TRUE
Vaccinium_corymbosum	0.134	0.079	0.006	0.477	TRUE
Vaccinium_macrocarpon	0.021	0.079	0.006	0.478	TRUE
Vaccinium_reticulatum	0.02	0.079	0.006	0.478	TRUE
Vicia_faba	0.112	0.079	0.006	0.478	TRUE
Vigna_aconitifolia	0.06	0.079	0.006	0.479	TRUE
Vigna_angularis	0.226	0.079	0.006	0.475	TRUE
Vigna_radiata	0.01	0.08	0.006	0.477	TRUE
Vigna_subterranea	0.019	0.079	0.006	0.478	TRUE
Vigna_umbellata	0	0.08	0.007	0.473	FALSE
Vigna_unguiculata	0.07	0.079	0.006	0.479	TRUE
Vitellaria_paradoxa	0.251	0.079	0.006	0.474	TRUE
Vitex_doniana	0.05	0.079	0.006	0.479	TRUE
Vitis_vinifera	0.04	0.079	0.006	0.479	TRUE
Xanthosoma_sagittifolium	0.06	0.079	0.006	0.479	TRUE
Zea_mays	0.08	0.079	0.006	0.479	TRUE
Zingiber_officinale	0.058	0.079	0.006	0.479	TRUE
Zizania_latifolia	0.04	0.079	0.006	0.479	TRUE
Ziziphus_jujuba	0.06	0.079	0.006	0.479	TRUE

### Sheet: R100
	measuredVal	predVal	lcl_predInt	ucl_predInt	withinCI
Abelmoschus_esculentus	0.018	0.079	0.006	0.478	TRUE
Acca_sellowiana	0.04	0.079	0.006	0.479	TRUE
Actinidia_chinensis	0.266	0.079	0.006	0.474	TRUE
Adansonia_digitata	0.065	0.079	0.006	0.479	TRUE
Aegle_marmelos	0.296	0.079	0.006	0.473	TRUE
Allium_ampeloprasum	0.112	0.079	0.006	0.478	TRUE
Allium_cepa	0.152	0.079	0.006	0.477	TRUE
Allium_fistulosum	0.053	0.079	0.006	0.479	TRUE
Allium_sativum	0.058	0.079	0.006	0.479	TRUE
Aloe_vera	0.04	0.079	0.006	0.479	TRUE
Alternanthera_sessilis	0.261	0.079	0.006	0.474	TRUE
Amaranthus_tricolor	0.1	0.079	0.006	0.478	TRUE
Amorphophallus_paeoniifolius	0.058	0.079	0.006	0.479	TRUE
Anacardium_occidentale	0.075	0.079	0.006	0.479	TRUE
Ananas_comosus	0.19	0.079	0.006	0.476	TRUE
Anethum_graveolens	0.348	0.079	0.006	0.472	TRUE
Annona_cherimola	0.285	0.079	0.006	0.474	TRUE
Annona_muricata	0.031	0.079	0.006	0.479	TRUE
Annona_reticulata	0.14	0.079	0.006	0.477	TRUE
Annona_squamosa	0.06	0.079	0.006	0.479	TRUE
Annona_x_atemoya	0.114	0.079	0.006	0.478	TRUE
Apium_graveolens	0.05	0.079	0.006	0.479	TRUE
Arachis_hypogaea	0.11	0.079	0.006	0.478	TRUE
Arctium_lappa	0.04	0.079	0.006	0.479	TRUE
Areca_catechu	0.2	0.079	0.006	0.476	TRUE
Armoracia_rusticana	0.415	0.079	0.006	0.471	TRUE
Artemisia_dracunculus
Artemisia_absinthium	0.03	0.079	0.006	0.479	TRUE
Artocarpus_altilis	0.091	0.079	0.006	0.478	TRUE
Artocarpus_heterophyllus	0.1	0.079	0.006	0.478	TRUE
Asparagus_officinalis	0.07	0.079	0.006	0.479	TRUE
Aster_yomena	0.168	0.079	0.006	0.477	TRUE
Avena_sativa	0.02	0.079	0.006	0.478	TRUE
Averrhoa_carambola	0.02	0.079	0.006	0.478	TRUE
Basella_alba	0.182	0.079	0.006	0.476	TRUE
Benincasa_fistulosa	0.152	0.079	0.006	0.477	TRUE
Benincasa_hispida	0.1	0.079	0.006	0.478	TRUE
Bertholletia_excelsa	0.01	0.08	0.006	0.477	TRUE
Beta_vulgaris	0.035	0.079	0.006	0.479	TRUE
Bidens_pilosa	0.1	0.079	0.006	0.478	TRUE
Blighia_sapida	0.05	0.079	0.006	0.479	TRUE
Borago_officinalis	0.17	0.079	0.006	0.476	TRUE
Borassus_flabellifer
Brassica_juncea	0.03	0.079	0.006	0.479	TRUE
Brassica_napus	0.05	0.079	0.006	0.479	TRUE
Brassica_oleracea	0.026	0.079	0.006	0.479	TRUE
Brassica_rapa	0.096	0.079	0.006	0.478	TRUE
Cajanus_cajan	0.12	0.079	0.006	0.478	TRUE
Canarium_ovatum	0.086	0.079	0.006	0.479	TRUE
Canavalia_ensiformis	0.333	0.079	0.006	0.473	TRUE
Cannabis_sativa	0	0.08	0.007	0.473	FALSE
Capsella_bursa-pastoris	0.211	0.079	0.006	0.475	TRUE
Capsicum_annuum	0.061	0.079	0.006	0.479	TRUE
Carica_papaya	0.066	0.079	0.006	0.479	TRUE
Carissa_carandas	0.033	0.079	0.006	0.479	TRUE
Carissa_macrocarpa	0.02	0.079	0.006	0.478	TRUE
Carthamus_tinctorius	0.022	0.079	0.006	0.478	TRUE
Carum_carvi	0.02	0.079	0.006	0.478	TRUE
Carya_illinoinensis	0.7	0.078	0.006	0.466	FALSE
Casimiroa_edulis	0.113	0.079	0.006	0.478	TRUE
Castanea_sativa	0.03	0.079	0.006	0.479	TRUE
Sesamum_sesamoides	0.262	0.079	0.006	0.474	TRUE
Epilobium_hirsutum	0	0.08	0.007	0.473	FALSE
Chenopodium_album	0.22	0.079	0.006	0.475	TRUE
Chenopodium_quinoa	0.05	0.079	0.006	0.479	TRUE
Gambeya_albida	0.012	0.08	0.006	0.477	TRUE
Cicer_arietinum	0.081	0.079	0.006	0.479	TRUE
Cichorium_endivia	0.031	0.079	0.006	0.479	TRUE
Cichorium_intybus	0.379	0.079	0.006	0.472	TRUE
Citrullus_lanatus	0.04	0.079	0.006	0.479	TRUE
Citrus_aurantium	0.04	0.079	0.006	0.479	TRUE
Citrus_deliciosa	0.038	0.079	0.006	0.479	TRUE
Citrus_aurantiifolia	0.161	0.079	0.006	0.477	TRUE
Citrus_limon	0.06	0.079	0.006	0.479	TRUE
Citrus_maxima	0.56	0.078	0.006	0.469	FALSE
Cleome_gynandra	0.32	0.079	0.006	0.473	TRUE
Coccinia_grandis	0.06	0.079	0.006	0.479	TRUE
Cocos_nucifera	0.22	0.079	0.006	0.475	TRUE
Coix_lacryma-jobi	0.05	0.079	0.006	0.479	TRUE
Cola_acuminata	0.02	0.079	0.006	0.478	TRUE
Colocasia_esculenta	0.124	0.079	0.006	0.478	TRUE
Corchorus_olitorius	0.285	0.079	0.006	0.474	TRUE
Corchorus_trilocularis	0.06	0.079	0.006	0.479	TRUE
Coriandrum_sativum	0.155	0.079	0.006	0.477	TRUE
Corylus_avellana	0.162	0.079	0.006	0.477	TRUE
Cryptotaenia_canadensis	0.425	0.079	0.006	0.471	TRUE
Cucumis_melo	0.34	0.079	0.006	0.473	TRUE
Cucumis_metulifer	0.076	0.079	0.006	0.479	TRUE
Cucumis_sativus	0.135	0.079	0.006	0.477	TRUE
Cucurbita_maxima	0.318	0.079	0.006	0.473	TRUE
Cucurbita_moschata	0.027	0.079	0.006	0.479	TRUE
Cucurbita_pepo	0.04	0.079	0.006	0.479	TRUE
Cuminum_cyminum	0.01	0.08	0.006	0.477	TRUE
Cyamopsis_tetragonoloba	0.04	0.079	0.006	0.479	TRUE
Cydonia_oblonga	0.202	0.079	0.006	0.476	TRUE
Cymbopogon_citratus	0.09	0.079	0.006	0.478	TRUE
Cynara_cardunculus	0.038	0.079	0.006	0.479	TRUE
Cyperus_esculentus	0.016	0.079	0.006	0.478	TRUE
Daucus_carota	0.05	0.079	0.006	0.479	TRUE
Detarium_microcarpum	0.04	0.079	0.006	0.479	TRUE
Digitaria_exilis	0.04	0.079	0.006	0.479	TRUE
Digitaria_iburua	0.07	0.079	0.006	0.479	TRUE
Dioscorea_cayenensis	0.04	0.079	0.006	0.479	TRUE
Dioscorea_japonica	0.02	0.079	0.006	0.478	TRUE
Diospyros_virginiana	0.24	0.079	0.006	0.475	TRUE
Dracontomelon_dao	0.035	0.079	0.006	0.479	TRUE
Durio_zibethinus	0.05	0.079	0.006	0.479	TRUE
Dysphania_ambrosioides	0.42	0.079	0.006	0.471	TRUE
Elaeagnus_angustifolia	0.117	0.079	0.006	0.478	TRUE
Elaeis_guineensis	0.098	0.079	0.006	0.478	TRUE
Eleocharis_dulcis	0.08	0.079	0.006	0.479	TRUE
Elettaria_cardamomum	0.09	0.079	0.006	0.478	TRUE
Eleusine_coracana	0.01	0.08	0.006	0.477	TRUE
Eragrostis_tef	0.03	0.079	0.006	0.479	TRUE
Eriobotrya_japonica	0.104	0.079	0.006	0.478	TRUE
Eruca_vesicaria	0.03	0.079	0.006	0.479	TRUE
Eugenia_brasiliensis	0.04	0.079	0.006	0.479	TRUE
Eugenia_uniflora	0.15	0.079	0.006	0.477	TRUE
Eutrema_japonicum	0.033	0.079	0.006	0.479	TRUE
Fagopyrum_esculentum	0.02	0.079	0.006	0.478	TRUE
Farfugium_japonicum	0.038	0.079	0.006	0.479	TRUE
Ficus_carica	0.038	0.079	0.006	0.479	TRUE
Foeniculum_vulgare	0.137	0.079	0.006	0.477	TRUE
Fragaria_ananassa	0.13	0.079	0.006	0.477	TRUE
Garcinia_kola	0.048	0.079	0.006	0.479	TRUE
Garcinia_mangostana	0.03	0.079	0.006	0.479	TRUE
Glebionis_coronaria	0.02	0.079	0.006	0.478	TRUE
Glycine_max	0.02	0.079	0.006	0.478	TRUE
Gymnanthemum_amygdalinum	0.08	0.079	0.006	0.479	TRUE
Helianthus_annuus	0.1	0.079	0.006	0.478	TRUE
Helianthus_tuberosus	0.028	0.079	0.006	0.479	TRUE
Hibiscus_cannabinus	0.201	0.079	0.006	0.476	TRUE
Hibiscus_sabdariffa	0.1	0.079	0.006	0.478	TRUE
Hordeum_vulgare	0.034	0.079	0.006	0.479	TRUE
Selenicereus_undatus	0.14	0.079	0.006	0.477	TRUE
Ipomoea_aquatica	0.01	0.08	0.006	0.477	TRUE
Ipomoea_batatas	0.093	0.079	0.006	0.478	TRUE
Irvingia_gabonensis	0.12	0.079	0.006	0.478	TRUE
Juglans_regia	0.247	0.079	0.006	0.475	TRUE
Lablab_purpureus	0.08	0.079	0.006	0.479	TRUE
Lactuca_sativa	0.1	0.079	0.006	0.478	TRUE
Lagenaria_siceraria	0.03	0.079	0.006	0.479	TRUE
Lens_culinaris	0.44	0.079	0.006	0.471	TRUE
Lepidium_sativum	0.07	0.079	0.006	0.479	TRUE
Lepisanthes_alata	0.327	0.079	0.006	0.473	TRUE
Lilium_pumilum	0.13	0.079	0.006	0.477	TRUE
Limonia_acidissima	0.14	0.079	0.006	0.477	TRUE
Linum_usitatissimum	0.032	0.079	0.006	0.479	TRUE
Litchi_chinensis	0.26	0.079	0.006	0.474	TRUE
Luffa_aegyptiaca	0.22	0.079	0.006	0.475	TRUE
Lupinus_albus	0.15	0.079	0.006	0.477	TRUE
Macadamia_integrifolia	0.175	0.079	0.006	0.476	TRUE
Macrotyloma_uniflorum	0.03	0.079	0.006	0.479	TRUE
Malpighia_emarginata	0.45	0.079	0.006	0.47	TRUE
Malus_domestica	0.07	0.079	0.006	0.479	TRUE
Malus_sylvestris	0.68	0.078	0.006	0.467	FALSE
Mammea_americana	0.025	0.079	0.006	0.479	TRUE
Mangifera_indica	0.039	0.079	0.006	0.479	TRUE
Manihot_esculenta	0.03	0.079	0.006	0.479	TRUE
Manilkara_zapota	0.16	0.079	0.006	0.477	TRUE
Medicago_sativa	0.027	0.079	0.006	0.479	TRUE
Mentha_spicata	0.021	0.079	0.006	0.478	TRUE
Mentha_x_piperita	0.14	0.079	0.006	0.477	TRUE
Crataegus_germanica	0.17	0.079	0.006	0.476	TRUE
Momordica_charantia	0.02	0.079	0.006	0.478	TRUE
Myrica_rubra	0.27	0.079	0.006	0.474	TRUE
Moringa_oleifera	0.03	0.079	0.006	0.479	TRUE
Morus_nigra	0.162	0.079	0.006	0.477	TRUE
Murraya_koenigii	0.026	0.079	0.006	0.479	TRUE
Musa_acuminata	0.134	0.079	0.006	0.477	TRUE
Musa_paradisiaca	0.226	0.079	0.006	0.475	TRUE
Nasturtium_officinale	0.02	0.079	0.006	0.478	TRUE
Nelumbo_nucifera	0.212	0.079	0.006	0.475	TRUE
Nephelium_lappaceum	0.121	0.079	0.006	0.478	TRUE
Ocimum_basilicum	0.16	0.079	0.006	0.477	TRUE
Oenanthe_javanica	0.022	0.079	0.006	0.478	TRUE
Opuntia_ficus-indica	0.13	0.079	0.006	0.477	TRUE
Pachyrhizus_erosus	0.101	0.079	0.006	0.478	TRUE
Pandanus_tectorius	0.031	0.079	0.006	0.479	TRUE
Panicum_miliaceum	0.01	0.08	0.006	0.477	TRUE
Panicum_sumatrense	0.1	0.079	0.006	0.478	TRUE
Papaver_somniferum	0.04	0.079	0.006	0.479	TRUE
Parkia_biglobosa	0.06	0.079	0.006	0.479	TRUE
Paspalum_scrobiculatum	0.06	0.079	0.006	0.479	TRUE
Passiflora_edulis	0.037	0.079	0.006	0.479	TRUE
Passiflora_ligularis	0.032	0.079	0.006	0.479	TRUE
Pastinaca_sativa	0.04	0.079	0.006	0.479	TRUE
Perideridia_oregana	0.13	0.079	0.006	0.477	TRUE
Perilla_frutescens	0.22	0.079	0.006	0.475	TRUE
Persea_americana	0.1	0.079	0.006	0.478	TRUE
Petasites_japonicus	0.02	0.079	0.006	0.478	TRUE
Petroselinum_crispum	0.026	0.079	0.006	0.479	TRUE
Phaseolus_coccineus	0.01	0.08	0.006	0.477	TRUE
Phaseolus_lunatus	0.094	0.079	0.006	0.478	TRUE
Phaseolus_vulgaris	0.02	0.079	0.006	0.478	TRUE
Phoenix_dactylifera	0.06	0.079	0.006	0.479	TRUE
Phyllostachys_edulis	0.041	0.079	0.006	0.479	TRUE
Physalis_peruviana	0.2	0.079	0.006	0.476	TRUE
Physalis_philadelphica	0.141	0.079	0.006	0.477	TRUE
Pimpinella_anisum	0.05	0.079	0.006	0.479	TRUE
Piper_betle	0.025	0.079	0.006	0.479	TRUE
Pistacia_vera	0.1	0.079	0.006	0.478	TRUE
Pisum_sativum	0.06	0.079	0.006	0.479	TRUE
Portulaca_oleracea	0.23	0.079	0.006	0.475	TRUE
Prunus_armeniaca	0.019	0.079	0.006	0.478	TRUE
Prunus_avium	0.11	0.079	0.006	0.478	TRUE
Prunus_cerasus	0.03	0.079	0.006	0.479	TRUE
Prunus_domestica	0.076	0.079	0.006	0.479	TRUE
Prunus_amygdalus	0.45	0.079	0.006	0.47	TRUE
Prunus_mume	0.2	0.079	0.006	0.476	TRUE
Prunus_persica	0.29	0.079	0.006	0.474	TRUE
Prunus_salicina	0.27	0.079	0.006	0.474	TRUE
Psidium_guajava	0.26	0.079	0.006	0.474	TRUE
Psophocarpus_tetragonolobus	0.02	0.079	0.006	0.478	TRUE
Punica_granatum	0.04	0.079	0.006	0.479	TRUE
Pyrus_bretschneideri	0.02	0.079	0.006	0.478	TRUE
Pyrus_communis	0.12	0.079	0.006	0.478	TRUE
Quercus_rotundifolia	0.15	0.079	0.006	0.477	TRUE
Raphanus_raphanistrum	0.015	0.079	0.006	0.478	TRUE
Rheum_rhabarbarum	0.05	0.079	0.006	0.479	TRUE
Ribes_rubrum	0.29	0.079	0.006	0.474	TRUE
Ribes_uva-crispa	0.33	0.079	0.006	0.473	TRUE
Salvia_rosmarinus	0.036	0.079	0.006	0.479	TRUE
Rubus_idaeus	0.06	0.079	0.006	0.479	TRUE
Rubus_allegheniensis	0.06	0.079	0.006	0.479	TRUE
Rubus_loganobaccus	0.019	0.079	0.006	0.478	TRUE
Saba_comorensis	0.06	0.079	0.006	0.479	TRUE
Saccharum_spontaneum	0.27	0.079	0.006	0.474	TRUE
Sagittaria_trifolia	0.02	0.079	0.006	0.478	TRUE
Salvia_hispanica	0.04	0.079	0.006	0.479	TRUE
Salvia_officinalis
Sambucus_nigra	0.06	0.079	0.006	0.479	TRUE
Secale_cereale	0.02	0.079	0.006	0.478	TRUE
Sicyos_edulis	0.22	0.079	0.006	0.475	TRUE
Senna_tora	0.11	0.079	0.006	0.478	TRUE
Sesamum_indicum	0.13	0.079	0.006	0.477	TRUE
Sesbania_grandiflora	0.055	0.079	0.006	0.479	TRUE
Sesbania_sesban	0.17	0.079	0.006	0.476	TRUE
Smallanthus_sonchifolius	0.02	0.079	0.006	0.478	TRUE
Solanum_betaceum	0.05	0.079	0.006	0.479	TRUE
Solanum_lycopersicum	0.026	0.079	0.006	0.479	TRUE
Solanum_melongena	0.13	0.079	0.006	0.477	TRUE
Solanum_tuberosum	0.03	0.079	0.006	0.479	TRUE
Sorghum_bicolor	0.04	0.079	0.006	0.479	TRUE
Spondias_mombin	0.2	0.079	0.006	0.476	TRUE
Syzygium_cumini	0.131	0.079	0.006	0.477	TRUE
Syzygium_jambos	0.03	0.079	0.006	0.479	TRUE
Syzygium_samarangense	0.87	0.078	0.006	0.464	FALSE
Talinum_fruticosum	0.05	0.079	0.006	0.479	TRUE
Tamarindus_indica	0.045	0.079	0.006	0.479	TRUE
Taraxacum_officinale	0.09	0.079	0.006	0.478	TRUE
Terminalia_catappa	0.03	0.079	0.006	0.479	TRUE
Thespesia_garckeana	0.1	0.079	0.006	0.478	TRUE
Thymus_vulgaris	0.17	0.079	0.006	0.476	TRUE
Trachyspermum_ammi	0.13	0.079	0.006	0.477	TRUE
Tragopogon_porrifolius	0.12	0.079	0.006	0.478	TRUE
Trichosanthes_cucumerina	0.04	0.079	0.006	0.479	TRUE
Trichosanthes_dioica	0.029	0.079	0.006	0.479	TRUE
Trigonella_foenum-graecum	0.126	0.079	0.006	0.478	TRUE
Triticosecale	0.251	0.079	0.006	0.474	TRUE
Triticum_aestivum	1.138	0.078	0.007	0.461	FALSE
Triticum_turgidum	0.113	0.079	0.006	0.478	TRUE
Vaccinium_corymbosum	0.13	0.079	0.006	0.477	TRUE
Vaccinium_macrocarpon	0.03	0.079	0.006	0.479	TRUE
Vaccinium_reticulatum	0.02	0.079	0.006	0.478	TRUE
Vicia_faba	0.135	0.079	0.006	0.477	TRUE
Vigna_aconitifolia	0.08	0.079	0.006	0.479	TRUE
Vigna_angularis	0.07	0.079	0.006	0.479	TRUE
Vigna_radiata	0.45	0.079	0.006	0.47	TRUE
Vigna_subterranea	0.355	0.079	0.006	0.472	TRUE
Vigna_umbellata	0.05	0.079	0.006	0.479	TRUE
Vigna_unguiculata	0.027	0.079	0.006	0.479	TRUE
Vitellaria_paradoxa	0.34	0.079	0.006	0.473	TRUE
Vitex_doniana	0.05	0.079	0.006	0.479	TRUE
Vitis_vinifera	0.03	0.079	0.006	0.479	TRUE
Xanthosoma_sagittifolium	0.161	0.079	0.006	0.477	TRUE
Zea_mays	0.471	0.079	0.006	0.47	TRUE
Zingiber_officinale	0.03	0.079	0.006	0.479	TRUE
Zizania_latifolia	0.07	0.079	0.006	0.479	TRUE
Ziziphus_jujuba	0.187	0.079	0.006	0.476	TRUE

### Sheet: R101
	measuredVal	predVal	lcl_predInt	ucl_predInt	withinCI
Abelmoschus_esculentus	0.026	0.079	0.006	0.479	TRUE
Acca_sellowiana	0.03	0.079	0.006	0.479	TRUE
Actinidia_chinensis	0.02	0.079	0.006	0.478	TRUE
Adansonia_digitata	0.327	0.079	0.006	0.473	TRUE
Aegle_marmelos	0.355	0.079	0.006	0.472	TRUE
Allium_ampeloprasum	0.03	0.079	0.006	0.479	TRUE
Allium_cepa	0.086	0.079	0.006	0.479	TRUE
Allium_fistulosum	0.68	0.078	0.006	0.467	FALSE
Allium_sativum	0.026	0.079	0.006	0.479	TRUE
Aloe_vera	0.08	0.079	0.006	0.479	TRUE
Alternanthera_sessilis	0.33	0.079	0.006	0.473	TRUE
Amaranthus_tricolor	0.22	0.079	0.006	0.475	TRUE
Amorphophallus_paeoniifolius	0.02	0.079	0.006	0.478	TRUE
Anacardium_occidentale	0.152	0.079	0.006	0.477	TRUE
Ananas_comosus	0.201	0.079	0.006	0.476	TRUE
Anethum_graveolens	0.04	0.079	0.006	0.479	TRUE
Annona_cherimola	0.114	0.079	0.006	0.478	TRUE
Annona_muricata	0.1	0.079	0.006	0.478	TRUE
Annona_reticulata	0.29	0.079	0.006	0.474	TRUE
Annona_squamosa	0	0.08	0.007	0.473	FALSE
Annona_x_atemoya	0.202	0.079	0.006	0.476	TRUE
Apium_graveolens	0.06	0.079	0.006	0.479	TRUE
Arachis_hypogaea	0.02	0.079	0.006	0.478	TRUE
Arctium_lappa	0.05	0.079	0.006	0.479	TRUE
Areca_catechu	0.053	0.079	0.006	0.479	TRUE
Armoracia_rusticana	0.15	0.079	0.006	0.477	TRUE
Artemisia_dracunculus
Artemisia_absinthium	0.19	0.079	0.006	0.476	TRUE
Artocarpus_altilis	0.025	0.079	0.006	0.479	TRUE
Artocarpus_heterophyllus	0.14	0.079	0.006	0.477	TRUE
Asparagus_officinalis	0.05	0.079	0.006	0.479	TRUE
Aster_yomena	0.065	0.079	0.006	0.479	TRUE
Avena_sativa	0.04	0.079	0.006	0.479	TRUE
Averrhoa_carambola	0.06	0.079	0.006	0.479	TRUE
Basella_alba	0.038	0.079	0.006	0.479	TRUE
Benincasa_fistulosa	0.02	0.079	0.006	0.478	TRUE
Benincasa_hispida	0.45	0.079	0.006	0.47	TRUE
Bertholletia_excelsa	0.03	0.079	0.006	0.479	TRUE
Beta_vulgaris	0.027	0.079	0.006	0.479	TRUE
Bidens_pilosa	0.05	0.079	0.006	0.479	TRUE
Blighia_sapida	0.23	0.079	0.006	0.475	TRUE
Borago_officinalis	0.058	0.079	0.006	0.479	TRUE
Borassus_flabellifer
Brassica_juncea	0.211	0.079	0.006	0.475	TRUE
Brassica_napus	0.02	0.079	0.006	0.478	TRUE
Brassica_oleracea	0.379	0.079	0.006	0.472	TRUE
Brassica_rapa	0.117	0.079	0.006	0.478	TRUE
Cajanus_cajan	0.56	0.078	0.006	0.469	FALSE
Canarium_ovatum	0.2	0.079	0.006	0.476	TRUE
Canavalia_ensiformis	0.027	0.079	0.006	0.479	TRUE
Cannabis_sativa	0.022	0.079	0.006	0.478	TRUE
Capsella_bursa-pastoris	0.13	0.079	0.006	0.477	TRUE
Capsicum_annuum	0.34	0.079	0.006	0.473	TRUE
Carica_papaya	0.27	0.079	0.006	0.474	TRUE
Carissa_carandas	0.2	0.079	0.006	0.476	TRUE
Carissa_macrocarpa	0.13	0.079	0.006	0.477	TRUE
Carthamus_tinctorius	0.22	0.079	0.006	0.475	TRUE
Carum_carvi	0.02	0.079	0.006	0.478	TRUE
Carya_illinoinensis	0.296	0.079	0.006	0.473	TRUE
Casimiroa_edulis	0.11	0.079	0.006	0.478	TRUE
Castanea_sativa	0.031	0.079	0.006	0.479	TRUE
Sesamum_sesamoides	0.04	0.079	0.006	0.479	TRUE
Epilobium_hirsutum	0.44	0.079	0.006	0.471	TRUE
Chenopodium_album	0.04	0.079	0.006	0.479	TRUE
Chenopodium_quinoa	0.038	0.079	0.006	0.479	TRUE
Gambeya_albida	0.03	0.079	0.006	0.479	TRUE
Cicer_arietinum	0.061	0.079	0.006	0.479	TRUE
Cichorium_endivia	0.12	0.079	0.006	0.478	TRUE
Cichorium_intybus	0.03	0.079	0.006	0.479	TRUE
Citrullus_lanatus	0.038	0.079	0.006	0.479	TRUE
Citrus_aurantium	0.137	0.079	0.006	0.477	TRUE
Citrus_deliciosa	0.07	0.079	0.006	0.479	TRUE
Citrus_aurantiifolia	0.01	0.08	0.006	0.477	TRUE
Citrus_limon	0.348	0.079	0.006	0.472	TRUE
Citrus_maxima	0.081	0.079	0.006	0.479	TRUE
Cleome_gynandra	0.04	0.079	0.006	0.479	TRUE
Coccinia_grandis	0.12	0.079	0.006	0.478	TRUE
Cocos_nucifera	0.11	0.079	0.006	0.478	TRUE
Coix_lacryma-jobi	0.02	0.079	0.006	0.478	TRUE
Cola_acuminata	0.05	0.079	0.006	0.479	TRUE
Colocasia_esculenta	0.112	0.079	0.006	0.478	TRUE
Corchorus_olitorius	0.021	0.079	0.006	0.478	TRUE
Corchorus_trilocularis	0.026	0.079	0.006	0.479	TRUE
Coriandrum_sativum	0.03	0.079	0.006	0.479	TRUE
Corylus_avellana	0.019	0.079	0.006	0.478	TRUE
Cryptotaenia_canadensis	0.12	0.079	0.006	0.478	TRUE
Cucumis_melo	0.06	0.079	0.006	0.479	TRUE
Cucumis_metulifer	0.1	0.079	0.006	0.478	TRUE
Cucumis_sativus	0.066	0.079	0.006	0.479	TRUE
Cucurbita_maxima	0.471	0.079	0.006	0.47	TRUE
Cucurbita_moschata	0.05	0.079	0.006	0.479	TRUE
Cucurbita_pepo	0.45	0.079	0.006	0.47	TRUE
Cuminum_cyminum	0.01	0.08	0.006	0.477	TRUE
Cyamopsis_tetragonoloba	0.87	0.078	0.006	0.464	FALSE
Cydonia_oblonga	0.45	0.079	0.006	0.47	TRUE
Cymbopogon_citratus	0.04	0.079	0.006	0.479	TRUE
Cynara_cardunculus	0.24	0.079	0.006	0.475	TRUE
Cyperus_esculentus	0.333	0.079	0.006	0.473	TRUE
Daucus_carota	0.285	0.079	0.006	0.474	TRUE
Detarium_microcarpum	0.058	0.079	0.006	0.479	TRUE
Digitaria_exilis	0.03	0.079	0.006	0.479	TRUE
Digitaria_iburua	0.13	0.079	0.006	0.477	TRUE
Dioscorea_cayenensis	0.035	0.079	0.006	0.479	TRUE
Dioscorea_japonica	0.04	0.079	0.006	0.479	TRUE
Diospyros_virginiana	0.05	0.079	0.006	0.479	TRUE
Dracontomelon_dao	0.262	0.079	0.006	0.474	TRUE
Durio_zibethinus	0.038	0.079	0.006	0.479	TRUE
Dysphania_ambrosioides	0.06	0.079	0.006	0.479	TRUE
Elaeagnus_angustifolia	0.29	0.079	0.006	0.474	TRUE
Elaeis_guineensis	0.251	0.079	0.006	0.474	TRUE
Eleocharis_dulcis	0.08	0.079	0.006	0.479	TRUE
Elettaria_cardamomum	0.26	0.079	0.006	0.474	TRUE
Eleusine_coracana	0.076	0.079	0.006	0.479	TRUE
Eragrostis_tef	0.135	0.079	0.006	0.477	TRUE
Eriobotrya_japonica	0.42	0.079	0.006	0.471	TRUE
Eruca_vesicaria	0.13	0.079	0.006	0.477	TRUE
Eugenia_brasiliensis	0.16	0.079	0.006	0.477	TRUE
Eugenia_uniflora	0.155	0.079	0.006	0.477	TRUE
Eutrema_japonicum	0.04	0.079	0.006	0.479	TRUE
Fagopyrum_esculentum	0.02	0.079	0.006	0.478	TRUE
Farfugium_japonicum	0.034	0.079	0.006	0.479	TRUE
Ficus_carica	0.14	0.079	0.006	0.477	TRUE
Foeniculum_vulgare	0.32	0.079	0.006	0.473	TRUE
Fragaria_ananassa	0	0.08	0.007	0.473	FALSE
Garcinia_kola	0.031	0.079	0.006	0.479	TRUE
Garcinia_mangostana	0.04	0.079	0.006	0.479	TRUE
Glebionis_coronaria	0.02	0.079	0.006	0.478	TRUE
Glycine_max	0.425	0.079	0.006	0.471	TRUE
Gymnanthemum_amygdalinum	0.094	0.079	0.006	0.478	TRUE
Helianthus_annuus	0.015	0.079	0.006	0.478	TRUE
Helianthus_tuberosus	0.036	0.079	0.006	0.479	TRUE
Hibiscus_cannabinus	0.033	0.079	0.006	0.479	TRUE
Hibiscus_sabdariffa	0.05	0.079	0.006	0.479	TRUE
Hordeum_vulgare	0.182	0.079	0.006	0.476	TRUE
Selenicereus_undatus	0.1	0.079	0.006	0.478	TRUE
Ipomoea_aquatica	0.261	0.079	0.006	0.474	TRUE
Ipomoea_batatas	0.03	0.079	0.006	0.479	TRUE
Irvingia_gabonensis	0.075	0.079	0.006	0.479	TRUE
Juglans_regia	0.07	0.079	0.006	0.479	TRUE
Lablab_purpureus	0.162	0.079	0.006	0.477	TRUE
Lactuca_sativa	0.141	0.079	0.006	0.477	TRUE
Lagenaria_siceraria	0.02	0.079	0.006	0.478	TRUE
Lens_culinaris	0.17	0.079	0.006	0.476	TRUE
Lepidium_sativum	0.048	0.079	0.006	0.479	TRUE
Lepisanthes_alata	0.06	0.079	0.006	0.479	TRUE
Lilium_pumilum	0.1	0.079	0.006	0.478	TRUE
Limonia_acidissima	0.05	0.079	0.006	0.479	TRUE
Linum_usitatissimum	0.175	0.079	0.006	0.476	TRUE
Litchi_chinensis	0.04	0.079	0.006	0.479	TRUE
Luffa_aegyptiaca	0.03	0.079	0.006	0.479	TRUE
Lupinus_albus	0.03	0.079	0.006	0.479	TRUE
Macadamia_integrifolia	0.03	0.079	0.006	0.479	TRUE
Macrotyloma_uniflorum	0.07	0.079	0.006	0.479	TRUE
Malpighia_emarginata	0.08	0.079	0.006	0.479	TRUE
Malus_domestica	0.17	0.079	0.006	0.476	TRUE
Malus_sylvestris	1.138	0.078	0.007	0.461	FALSE
Mammea_americana	0.15	0.079	0.006	0.477	TRUE
Mangifera_indica	0.026	0.079	0.006	0.479	TRUE
Manihot_esculenta	0.091	0.079	0.006	0.478	TRUE
Manilkara_zapota	0.035	0.079	0.006	0.479	TRUE
Medicago_sativa	0.06	0.079	0.006	0.479	TRUE
Mentha_spicata	0.131	0.079	0.006	0.477	TRUE
Mentha_x_piperita	0.019	0.079	0.006	0.478	TRUE
Crataegus_germanica	0.06	0.079	0.006	0.479	TRUE
Momordica_charantia	0.04	0.079	0.006	0.479	TRUE
Myrica_rubra	0.14	0.079	0.006	0.477	TRUE
Moringa_oleifera	0.039	0.079	0.006	0.479	TRUE
Morus_nigra	0.028	0.079	0.006	0.479	TRUE
Murraya_koenigii	0.27	0.079	0.006	0.474	TRUE
Musa_acuminata	0.22	0.079	0.006	0.475	TRUE
Musa_paradisiaca	0.13	0.079	0.006	0.477	TRUE
Nasturtium_officinale	0.285	0.079	0.006	0.474	TRUE
Nelumbo_nucifera	0.101	0.079	0.006	0.478	TRUE
Nephelium_lappaceum	0.033	0.079	0.006	0.479	TRUE
Ocimum_basilicum	0.113	0.079	0.006	0.478	TRUE
Oenanthe_javanica	0.041	0.079	0.006	0.479	TRUE
Opuntia_ficus-indica	0.135	0.079	0.006	0.477	TRUE
Pachyrhizus_erosus	0.04	0.079	0.006	0.479	TRUE
Pandanus_tectorius	0.05	0.079	0.006	0.479	TRUE
Panicum_miliaceum	0.016	0.079	0.006	0.478	TRUE
Panicum_sumatrense	0.018	0.079	0.006	0.478	TRUE
Papaver_somniferum	0.318	0.079	0.006	0.473	TRUE
Parkia_biglobosa	0.02	0.079	0.006	0.478	TRUE
Paspalum_scrobiculatum	0.027	0.079	0.006	0.479	TRUE
Passiflora_edulis	0.226	0.079	0.006	0.475	TRUE
Passiflora_ligularis	0.02	0.079	0.006	0.478	TRUE
Pastinaca_sativa	0.02	0.079	0.006	0.478	TRUE
Perideridia_oregana	0.126	0.079	0.006	0.478	TRUE
Perilla_frutescens	0.032	0.079	0.006	0.479	TRUE
Persea_americana	0.266	0.079	0.006	0.474	TRUE
Petasites_japonicus	0.161	0.079	0.006	0.477	TRUE
Petroselinum_crispum	0.16	0.079	0.006	0.477	TRUE
Phaseolus_coccineus	0.2	0.079	0.006	0.476	TRUE
Phaseolus_lunatus	0.022	0.079	0.006	0.478	TRUE
Phaseolus_vulgaris	0.01	0.08	0.006	0.477	TRUE
Phoenix_dactylifera	0.03	0.079	0.006	0.479	TRUE
Phyllostachys_edulis	0.05	0.079	0.006	0.479	TRUE
Physalis_peruviana	0.27	0.079	0.006	0.474	TRUE
Physalis_philadelphica	0.02	0.079	0.006	0.478	TRUE
Pimpinella_anisum	0.093	0.079	0.006	0.478	TRUE
Piper_betle	0.031	0.079	0.006	0.479	TRUE
Pistacia_vera	0.1	0.079	0.006	0.478	TRUE
Pisum_sativum	0.09	0.079	0.006	0.478	TRUE
Portulaca_oleracea	0.02	0.079	0.006	0.478	TRUE
Prunus_armeniaca	0.1	0.079	0.006	0.478	TRUE
Prunus_avium	0.09	0.079	0.006	0.478	TRUE
Prunus_cerasus	0.03	0.079	0.006	0.479	TRUE
Prunus_domestica	0.17	0.079	0.006	0.476	TRUE
Prunus_amygdalus	0.03	0.079	0.006	0.479	TRUE
Prunus_mume	0.07	0.079	0.006	0.479	TRUE
Prunus_persica	0.01	0.08	0.006	0.477	TRUE
Prunus_salicina	0.098	0.079	0.006	0.478	TRUE
Psidium_guajava	0.161	0.079	0.006	0.477	TRUE
Psophocarpus_tetragonolobus	0.045	0.079	0.006	0.479	TRUE
Punica_granatum	0.13	0.079	0.006	0.477	TRUE
Pyrus_bretschneideri	0.05	0.079	0.006	0.479	TRUE
Pyrus_communis	0.037	0.079	0.006	0.479	TRUE
Quercus_rotundifolia	0.03	0.079	0.006	0.479	TRUE
Raphanus_raphanistrum	0.07	0.079	0.006	0.479	TRUE
Rheum_rhabarbarum	0.124	0.079	0.006	0.478	TRUE
Ribes_rubrum	0.7	0.078	0.006	0.466	FALSE
Ribes_uva-crispa	0.03	0.079	0.006	0.479	TRUE
Salvia_rosmarinus	0.1	0.079	0.006	0.478	TRUE
Rubus_idaeus	0.212	0.079	0.006	0.475	TRUE
Rubus_allegheniensis	0.152	0.079	0.006	0.477	TRUE
Rubus_loganobaccus	0.17	0.079	0.006	0.476	TRUE
Saba_comorensis	0.1	0.079	0.006	0.478	TRUE
Saccharum_spontaneum	0.121	0.079	0.006	0.478	TRUE
Sagittaria_trifolia	0.113	0.079	0.006	0.478	TRUE
Salvia_hispanica	0.02	0.079	0.006	0.478	TRUE
Salvia_officinalis
Sambucus_nigra	0.076	0.079	0.006	0.479	TRUE
Secale_cereale	0.187	0.079	0.006	0.476	TRUE
Sicyos_edulis	0.02	0.079	0.006	0.478	TRUE
Senna_tora	0.04	0.079	0.006	0.479	TRUE
Sesamum_indicum	0.01	0.08	0.006	0.477	TRUE
Sesbania_grandiflora	0.05	0.079	0.006	0.479	TRUE
Sesbania_sesban	0.104	0.079	0.006	0.478	TRUE
Smallanthus_sonchifolius	0.03	0.079	0.006	0.479	TRUE
Solanum_betaceum	0.162	0.079	0.006	0.477	TRUE
Solanum_lycopersicum	0.04	0.079	0.006	0.479	TRUE
Solanum_melongena	0.1	0.079	0.006	0.478	TRUE
Solanum_tuberosum	0.04	0.079	0.006	0.479	TRUE
Sorghum_bicolor	0.14	0.079	0.006	0.477	TRUE
Spondias_mombin	0.1	0.079	0.006	0.478	TRUE
Syzygium_cumini	0.06	0.079	0.006	0.479	TRUE
Syzygium_jambos	0.025	0.079	0.006	0.479	TRUE
Syzygium_samarangense	0.26	0.079	0.006	0.474	TRUE
Talinum_fruticosum	0.11	0.079	0.006	0.478	TRUE
Tamarindus_indica	0.029	0.079	0.006	0.479	TRUE
Taraxacum_officinale	0.06	0.079	0.006	0.479	TRUE
Terminalia_catappa	0.02	0.079	0.006	0.478	TRUE
Thespesia_garckeana	0.06	0.079	0.006	0.479	TRUE
Thymus_vulgaris	0.09	0.079	0.006	0.478	TRUE
Trachyspermum_ammi	0.34	0.079	0.006	0.473	TRUE
Tragopogon_porrifolius	0.168	0.079	0.006	0.477	TRUE
Trichosanthes_cucumerina	0.13	0.079	0.006	0.477	TRUE
Trichosanthes_dioica	0.134	0.079	0.006	0.477	TRUE
Trigonella_foenum-graecum	0.2	0.079	0.006	0.476	TRUE
Triticosecale	0.032	0.079	0.006	0.479	TRUE
Triticum_aestivum	0.06	0.079	0.006	0.479	TRUE
Triticum_turgidum	0.02	0.079	0.006	0.478	TRUE
Vaccinium_corymbosum	0.22	0.079	0.006	0.475	TRUE
Vaccinium_macrocarpon	0.012	0.08	0.006	0.477	TRUE
Vaccinium_reticulatum	0.04	0.079	0.006	0.479	TRUE
Vicia_faba	0.22	0.079	0.006	0.475	TRUE
Vigna_aconitifolia	0.096	0.079	0.006	0.478	TRUE
Vigna_angularis	0.13	0.079	0.006	0.477	TRUE
Vigna_radiata	0.1	0.079	0.006	0.478	TRUE
Vigna_subterranea	0.04	0.079	0.006	0.479	TRUE
Vigna_umbellata	0.055	0.079	0.006	0.479	TRUE
Vigna_unguiculata	0.01	0.08	0.006	0.477	TRUE
Vitellaria_paradoxa	0.247	0.079	0.006	0.475	TRUE
Vitex_doniana	0.07	0.079	0.006	0.479	TRUE
Vitis_vinifera	0.05	0.079	0.006	0.479	TRUE
Xanthosoma_sagittifolium	0.15	0.079	0.006	0.477	TRUE
Zea_mays	0.12	0.079	0.006	0.478	TRUE
Zingiber_officinale	0.415	0.079	0.006	0.471	TRUE
Zizania_latifolia	0.06	0.079	0.006	0.479	TRUE
Ziziphus_jujuba	0.08	0.079	0.006	0.479	TRUE

### Sheet: R102
	measuredVal	predVal	lcl_predInt	ucl_predInt	withinCI
Abelmoschus_esculentus	0.031	0.079	0.006	0.479	TRUE
Acca_sellowiana	0.34	0.079	0.006	0.473	TRUE
Actinidia_chinensis	0.07	0.079	0.006	0.479	TRUE
Adansonia_digitata	0.7	0.078	0.006	0.466	FALSE
Aegle_marmelos	0.87	0.078	0.006	0.464	FALSE
Allium_ampeloprasum	0.02	0.079	0.006	0.478	TRUE
Allium_cepa	0.08	0.079	0.006	0.479	TRUE
Allium_fistulosum	0.04	0.079	0.006	0.479	TRUE
Allium_sativum	0.06	0.079	0.006	0.479	TRUE
Aloe_vera	0.11	0.079	0.006	0.478	TRUE
Alternanthera_sessilis	0.06	0.079	0.006	0.479	TRUE
Amaranthus_tricolor	0.415	0.079	0.006	0.471	TRUE
Amorphophallus_paeoniifolius	0.034	0.079	0.006	0.479	TRUE
Anacardium_occidentale	0.026	0.079	0.006	0.479	TRUE
Ananas_comosus	0.038	0.079	0.006	0.479	TRUE
Anethum_graveolens	0.032	0.079	0.006	0.479	TRUE
Annona_cherimola	0.03	0.079	0.006	0.479	TRUE
Annona_muricata	0.027	0.079	0.006	0.479	TRUE
Annona_reticulata	0.02	0.079	0.006	0.478	TRUE
Annona_squamosa	0.045	0.079	0.006	0.479	TRUE
Annona_x_atemoya	0.076	0.079	0.006	0.479	TRUE
Apium_graveolens	0.03	0.079	0.006	0.479	TRUE
Arachis_hypogaea	0.05	0.079	0.006	0.479	TRUE
Arctium_lappa	0.22	0.079	0.006	0.475	TRUE
Areca_catechu	0.266	0.079	0.006	0.474	TRUE
Armoracia_rusticana	0.04	0.079	0.006	0.479	TRUE
Artemisia_dracunculus
Artemisia_absinthium	0.318	0.079	0.006	0.473	TRUE
Artocarpus_altilis	0.03	0.079	0.006	0.479	TRUE
Artocarpus_heterophyllus	0.058	0.079	0.006	0.479	TRUE
Asparagus_officinalis	0	0.08	0.007	0.473	FALSE
Aster_yomena	0.1	0.079	0.006	0.478	TRUE
Avena_sativa	0.026	0.079	0.006	0.479	TRUE
Averrhoa_carambola	0.117	0.079	0.006	0.478	TRUE
Basella_alba	0.02	0.079	0.006	0.478	TRUE
Benincasa_fistulosa	0.02	0.079	0.006	0.478	TRUE
Benincasa_hispida	0.027	0.079	0.006	0.479	TRUE
Bertholletia_excelsa	0.211	0.079	0.006	0.475	TRUE
Beta_vulgaris	0.02	0.079	0.006	0.478	TRUE
Bidens_pilosa	0.2	0.079	0.006	0.476	TRUE
Blighia_sapida	0.14	0.079	0.006	0.477	TRUE
Borago_officinalis	0.038	0.079	0.006	0.479	TRUE
Borassus_flabellifer
Brassica_juncea	0.05	0.079	0.006	0.479	TRUE
Brassica_napus	0.44	0.079	0.006	0.471	TRUE
Brassica_oleracea	0.02	0.079	0.006	0.478	TRUE
Brassica_rapa	0.03	0.079	0.006	0.479	TRUE
Cajanus_cajan	0.025	0.079	0.006	0.479	TRUE
Canarium_ovatum	0.065	0.079	0.006	0.479	TRUE
Canavalia_ensiformis	0.23	0.079	0.006	0.475	TRUE
Cannabis_sativa	0.33	0.079	0.006	0.473	TRUE
Capsella_bursa-pastoris	0.03	0.079	0.006	0.479	TRUE
Capsicum_annuum	0.261	0.079	0.006	0.474	TRUE
Carica_papaya	0.17	0.079	0.006	0.476	TRUE
Carissa_carandas	0.04	0.079	0.006	0.479	TRUE
Carissa_macrocarpa	0.05	0.079	0.006	0.479	TRUE
Carthamus_tinctorius	0.02	0.079	0.006	0.478	TRUE
Carum_carvi	0.202	0.079	0.006	0.476	TRUE
Carya_illinoinensis	0.68	0.078	0.006	0.467	FALSE
Casimiroa_edulis	0.04	0.079	0.006	0.479	TRUE
Castanea_sativa	0.161	0.079	0.006	0.477	TRUE
Sesamum_sesamoides	0.05	0.079	0.006	0.479	TRUE
Epilobium_hirsutum	0.27	0.079	0.006	0.474	TRUE
Chenopodium_album	0.124	0.079	0.006	0.478	TRUE
Chenopodium_quinoa	0.135	0.079	0.006	0.477	TRUE
Gambeya_albida	0.038	0.079	0.006	0.479	TRUE
Cicer_arietinum	0.055	0.079	0.006	0.479	TRUE
Cichorium_endivia	0.333	0.079	0.006	0.473	TRUE
Cichorium_intybus	0.17	0.079	0.006	0.476	TRUE
Citrullus_lanatus	0.187	0.079	0.006	0.476	TRUE
Citrus_aurantium	0.29	0.079	0.006	0.474	TRUE
Citrus_deliciosa	0.162	0.079	0.006	0.477	TRUE
Citrus_aurantiifolia	0.13	0.079	0.006	0.477	TRUE
Citrus_limon	0.22	0.079	0.006	0.475	TRUE
Citrus_maxima	0.05	0.079	0.006	0.479	TRUE
Cleome_gynandra	0.012	0.08	0.006	0.477	TRUE
Coccinia_grandis	0.02	0.079	0.006	0.478	TRUE
Cocos_nucifera	0.471	0.079	0.006	0.47	TRUE
Coix_lacryma-jobi	0.02	0.079	0.006	0.478	TRUE
Cola_acuminata	0.04	0.079	0.006	0.479	TRUE
Colocasia_esculenta	0.13	0.079	0.006	0.477	TRUE
Corchorus_olitorius	0.03	0.079	0.006	0.479	TRUE
Corchorus_trilocularis	0.04	0.079	0.006	0.479	TRUE
Coriandrum_sativum	0.07	0.079	0.006	0.479	TRUE
Corylus_avellana	0.12	0.079	0.006	0.478	TRUE
Cryptotaenia_canadensis	0.03	0.079	0.006	0.479	TRUE
Cucumis_melo	0.182	0.079	0.006	0.476	TRUE
Cucumis_metulifer	0.24	0.079	0.006	0.475	TRUE
Cucumis_sativus	0.1	0.079	0.006	0.478	TRUE
Cucurbita_maxima	0.061	0.079	0.006	0.479	TRUE
Cucurbita_moschata	0	0.08	0.007	0.473	FALSE
Cucurbita_pepo	0.45	0.079	0.006	0.47	TRUE
Cuminum_cyminum	0.113	0.079	0.006	0.478	TRUE
Cyamopsis_tetragonoloba	0.086	0.079	0.006	0.479	TRUE
Cydonia_oblonga	0.1	0.079	0.006	0.478	TRUE
Cymbopogon_citratus	0.035	0.079	0.006	0.479	TRUE
Cynara_cardunculus	0.12	0.079	0.006	0.478	TRUE
Cyperus_esculentus	0.07	0.079	0.006	0.479	TRUE
Daucus_carota	0.262	0.079	0.006	0.474	TRUE
Detarium_microcarpum	0.201	0.079	0.006	0.476	TRUE
Digitaria_exilis	0.02	0.079	0.006	0.478	TRUE
Digitaria_iburua	0.09	0.079	0.006	0.478	TRUE
Dioscorea_cayenensis	0.04	0.079	0.006	0.479	TRUE
Dioscorea_japonica	0.15	0.079	0.006	0.477	TRUE
Diospyros_virginiana	0.096	0.079	0.006	0.478	TRUE
Dracontomelon_dao	0.15	0.079	0.006	0.477	TRUE
Durio_zibethinus	0.03	0.079	0.006	0.479	TRUE
Dysphania_ambrosioides	0.05	0.079	0.006	0.479	TRUE
Elaeagnus_angustifolia	0.02	0.079	0.006	0.478	TRUE
Elaeis_guineensis	0.025	0.079	0.006	0.479	TRUE
Eleocharis_dulcis	0.06	0.079	0.006	0.479	TRUE
Elettaria_cardamomum	0.1	0.079	0.006	0.478	TRUE
Eleusine_coracana	0.021	0.079	0.006	0.478	TRUE
Eragrostis_tef	0.34	0.079	0.006	0.473	TRUE
Eriobotrya_japonica	0.247	0.079	0.006	0.475	TRUE
Eruca_vesicaria	0.16	0.079	0.006	0.477	TRUE
Eugenia_brasiliensis	0.45	0.079	0.006	0.47	TRUE
Eugenia_uniflora	0.22	0.079	0.006	0.475	TRUE
Eutrema_japonicum	0.162	0.079	0.006	0.477	TRUE
Fagopyrum_esculentum	0.039	0.079	0.006	0.479	TRUE
Farfugium_japonicum	0.155	0.079	0.006	0.477	TRUE
Ficus_carica	0.03	0.079	0.006	0.479	TRUE
Foeniculum_vulgare	0.12	0.079	0.006	0.478	TRUE
Fragaria_ananassa	0.03	0.079	0.006	0.479	TRUE
Garcinia_kola	0.152	0.079	0.006	0.477	TRUE
Garcinia_mangostana	0.137	0.079	0.006	0.477	TRUE
Glebionis_coronaria	0.101	0.079	0.006	0.478	TRUE
Glycine_max	0.285	0.079	0.006	0.474	TRUE
Gymnanthemum_amygdalinum	0.028	0.079	0.006	0.479	TRUE
Helianthus_annuus	0.094	0.079	0.006	0.478	TRUE
Helianthus_tuberosus	0.14	0.079	0.006	0.477	TRUE
Hibiscus_cannabinus	0.02	0.079	0.006	0.478	TRUE
Hibiscus_sabdariffa	0.13	0.079	0.006	0.477	TRUE
Hordeum_vulgare	0.2	0.079	0.006	0.476	TRUE
Selenicereus_undatus	0.348	0.079	0.006	0.472	TRUE
Ipomoea_aquatica	0.03	0.079	0.006	0.479	TRUE
Ipomoea_batatas	0.02	0.079	0.006	0.478	TRUE
Irvingia_gabonensis	0.06	0.079	0.006	0.479	TRUE
Juglans_regia	0.296	0.079	0.006	0.473	TRUE
Lablab_purpureus	0.13	0.079	0.006	0.477	TRUE
Lactuca_sativa	0.05	0.079	0.006	0.479	TRUE
Lagenaria_siceraria	0.02	0.079	0.006	0.478	TRUE
Lens_culinaris	0.03	0.079	0.006	0.479	TRUE
Lepidium_sativum	0.048	0.079	0.006	0.479	TRUE
Lepisanthes_alata	1.138	0.078	0.007	0.461	FALSE
Lilium_pumilum	0.04	0.079	0.006	0.479	TRUE
Limonia_acidissima	0.11	0.079	0.006	0.478	TRUE
Linum_usitatissimum	0.026	0.079	0.006	0.479	TRUE
Litchi_chinensis	0.076	0.079	0.006	0.479	TRUE
Luffa_aegyptiaca	0.01	0.08	0.006	0.477	TRUE
Lupinus_albus	0.09	0.079	0.006	0.478	TRUE
Macadamia_integrifolia	0.1	0.079	0.006	0.478	TRUE
Macrotyloma_uniflorum	0.02	0.079	0.006	0.478	TRUE
Malpighia_emarginata	0.161	0.079	0.006	0.477	TRUE
Malus_domestica	0.035	0.079	0.006	0.479	TRUE
Malus_sylvestris	0.05	0.079	0.006	0.479	TRUE
Mammea_americana	0.42	0.079	0.006	0.471	TRUE
Mangifera_indica	0.16	0.079	0.006	0.477	TRUE
Manihot_esculenta	0.033	0.079	0.006	0.479	TRUE
Manilkara_zapota	0.14	0.079	0.006	0.477	TRUE
Medicago_sativa	0.06	0.079	0.006	0.479	TRUE
Mentha_spicata	0.015	0.079	0.006	0.478	TRUE
Mentha_x_piperita	0.04	0.079	0.006	0.479	TRUE
Crataegus_germanica	0.031	0.079	0.006	0.479	TRUE
Momordica_charantia	0.226	0.079	0.006	0.475	TRUE
Myrica_rubra	0.08	0.079	0.006	0.479	TRUE
Moringa_oleifera	0.22	0.079	0.006	0.475	TRUE
Morus_nigra	0.1	0.079	0.006	0.478	TRUE
Murraya_koenigii	0.113	0.079	0.006	0.478	TRUE
Musa_acuminata	0.327	0.079	0.006	0.473	TRUE
Musa_paradisiaca	0.01	0.08	0.006	0.477	TRUE
Nasturtium_officinale	0.031	0.079	0.006	0.479	TRUE
Nelumbo_nucifera	0.379	0.079	0.006	0.472	TRUE
Nephelium_lappaceum	0.04	0.079	0.006	0.479	TRUE
Ocimum_basilicum	0.01	0.08	0.006	0.477	TRUE
Oenanthe_javanica	0.114	0.079	0.006	0.478	TRUE
Opuntia_ficus-indica	0.07	0.079	0.006	0.479	TRUE
Pachyrhizus_erosus	0.03	0.079	0.006	0.479	TRUE
Pandanus_tectorius	0.03	0.079	0.006	0.479	TRUE
Panicum_miliaceum	0.134	0.079	0.006	0.477	TRUE
Panicum_sumatrense	0.425	0.079	0.006	0.471	TRUE
Papaver_somniferum	0.05	0.079	0.006	0.479	TRUE
Parkia_biglobosa	0.091	0.079	0.006	0.478	TRUE
Paspalum_scrobiculatum	0.212	0.079	0.006	0.475	TRUE
Passiflora_edulis	0.112	0.079	0.006	0.478	TRUE
Passiflora_ligularis	0.26	0.079	0.006	0.474	TRUE
Pastinaca_sativa	0.098	0.079	0.006	0.478	TRUE
Perideridia_oregana	0.081	0.079	0.006	0.479	TRUE
Perilla_frutescens	0.1	0.079	0.006	0.478	TRUE
Persea_americana	0.56	0.078	0.006	0.469	FALSE
Petasites_japonicus	0.04	0.079	0.006	0.479	TRUE
Petroselinum_crispum	0.02	0.079	0.006	0.478	TRUE
Phaseolus_coccineus	0.29	0.079	0.006	0.474	TRUE
Phaseolus_lunatus	0.019	0.079	0.006	0.478	TRUE
Phaseolus_vulgaris	0.13	0.079	0.006	0.477	TRUE
Phoenix_dactylifera	0.03	0.079	0.006	0.479	TRUE
Phyllostachys_edulis	0.058	0.079	0.006	0.479	TRUE
Physalis_peruviana	0.285	0.079	0.006	0.474	TRUE
Physalis_philadelphica	0.022	0.079	0.006	0.478	TRUE
Pimpinella_anisum	0.03	0.079	0.006	0.479	TRUE
Piper_betle	0.12	0.079	0.006	0.478	TRUE
Pistacia_vera	0.1	0.079	0.006	0.478	TRUE
Pisum_sativum	0.093	0.079	0.006	0.478	TRUE
Portulaca_oleracea	0.019	0.079	0.006	0.478	TRUE
Prunus_armeniaca	0.11	0.079	0.006	0.478	TRUE
Prunus_avium	0.01	0.08	0.006	0.477	TRUE
Prunus_cerasus	0.04	0.079	0.006	0.479	TRUE
Prunus_domestica	0.033	0.079	0.006	0.479	TRUE
Prunus_amygdalus	0.04	0.079	0.006	0.479	TRUE
Prunus_mume	0.027	0.079	0.006	0.479	TRUE
Prunus_persica	0.022	0.079	0.006	0.478	TRUE
Prunus_salicina	0.45	0.079	0.006	0.47	TRUE
Psidium_guajava	0.06	0.079	0.006	0.479	TRUE
Psophocarpus_tetragonolobus	0.06	0.079	0.006	0.479	TRUE
Punica_granatum	0.029	0.079	0.006	0.479	TRUE
Pyrus_bretschneideri	0.152	0.079	0.006	0.477	TRUE
Pyrus_communis	0.038	0.079	0.006	0.479	TRUE
Quercus_rotundifolia	0.141	0.079	0.006	0.477	TRUE
Raphanus_raphanistrum	0.22	0.079	0.006	0.475	TRUE
Rheum_rhabarbarum	0.075	0.079	0.006	0.479	TRUE
Ribes_rubrum	0.27	0.079	0.006	0.474	TRUE
Ribes_uva-crispa	0.08	0.079	0.006	0.479	TRUE
Salvia_rosmarinus	0.1	0.079	0.006	0.478	TRUE
Rubus_idaeus	0.121	0.079	0.006	0.478	TRUE
Rubus_allegheniensis	0.13	0.079	0.006	0.477	TRUE
Rubus_loganobaccus	0.07	0.079	0.006	0.479	TRUE
Saba_comorensis	0.06	0.079	0.006	0.479	TRUE
Saccharum_spontaneum	0.19	0.079	0.006	0.476	TRUE
Sagittaria_trifolia	0.175	0.079	0.006	0.476	TRUE
Salvia_hispanica	0.05	0.079	0.006	0.479	TRUE
Salvia_officinalis
Sambucus_nigra	0.135	0.079	0.006	0.477	TRUE
Secale_cereale	0.05	0.079	0.006	0.479	TRUE
Sicyos_edulis	0.168	0.079	0.006	0.477	TRUE
Senna_tora	0.05	0.079	0.006	0.479	TRUE
Sesamum_indicum	0.13	0.079	0.006	0.477	TRUE
Sesbania_grandiflora	0.041	0.079	0.006	0.479	TRUE
Sesbania_sesban	0.32	0.079	0.006	0.473	TRUE
Smallanthus_sonchifolius	0.126	0.079	0.006	0.478	TRUE
Solanum_betaceum	0.17	0.079	0.006	0.476	TRUE
Solanum_lycopersicum	0.04	0.079	0.006	0.479	TRUE
Solanum_melongena	0.04	0.079	0.006	0.479	TRUE
Solanum_tuberosum	0.27	0.079	0.006	0.474	TRUE
Sorghum_bicolor	0.15	0.079	0.006	0.477	TRUE
Spondias_mombin	0.032	0.079	0.006	0.479	TRUE
Syzygium_cumini	0.26	0.079	0.006	0.474	TRUE
Syzygium_jambos	0.018	0.079	0.006	0.478	TRUE
Syzygium_samarangense	0.17	0.079	0.006	0.476	TRUE
Talinum_fruticosum	0.066	0.079	0.006	0.479	TRUE
Tamarindus_indica	0.053	0.079	0.006	0.479	TRUE
Taraxacum_officinale	0.02	0.079	0.006	0.478	TRUE
Terminalia_catappa	0.104	0.079	0.006	0.478	TRUE
Thespesia_garckeana	0.2	0.079	0.006	0.476	TRUE
Thymus_vulgaris	0.13	0.079	0.006	0.477	TRUE
Trachyspermum_ammi	0.2	0.079	0.006	0.476	TRUE
Tragopogon_porrifolius	0.06	0.079	0.006	0.479	TRUE
Trichosanthes_cucumerina	0.131	0.079	0.006	0.477	TRUE
Trichosanthes_dioica	0.01	0.08	0.006	0.477	TRUE
Trigonella_foenum-graecum	0.05	0.079	0.006	0.479	TRUE
Triticosecale	0.07	0.079	0.006	0.479	TRUE
Triticum_aestivum	0.06	0.079	0.006	0.479	TRUE
Triticum_turgidum	0.016	0.079	0.006	0.478	TRUE
Vaccinium_corymbosum	0.06	0.079	0.006	0.479	TRUE
Vaccinium_macrocarpon	0.01	0.08	0.006	0.477	TRUE
Vaccinium_reticulatum	0.355	0.079	0.006	0.472	TRUE
Vicia_faba	0.251	0.079	0.006	0.474	TRUE
Vigna_aconitifolia	0.03	0.079	0.006	0.479	TRUE
Vigna_angularis	0.04	0.079	0.006	0.479	TRUE
Vigna_radiata	0.14	0.079	0.006	0.477	TRUE
Vigna_subterranea	0.08	0.079	0.006	0.479	TRUE
Vigna_umbellata	0.02	0.079	0.006	0.478	TRUE
Vigna_unguiculata	0.1	0.079	0.006	0.478	TRUE
Vitellaria_paradoxa	0.09	0.079	0.006	0.478	TRUE
Vitex_doniana	0.026	0.079	0.006	0.479	TRUE
Vitis_vinifera	0.037	0.079	0.006	0.479	TRUE
Xanthosoma_sagittifolium	0.06	0.079	0.006	0.479	TRUE
Zea_mays	0.036	0.079	0.006	0.479	TRUE
Zingiber_officinale	0.04	0.079	0.006	0.479	TRUE
Zizania_latifolia	0.02	0.079	0.006	0.478	TRUE
Ziziphus_jujuba	0.1	0.079	0.006	0.478	TRUE

### Sheet: R103
	measuredVal	predVal	lcl_predInt	ucl_predInt	withinCI
Abelmoschus_esculentus	0.08	0.079	0.006	0.479	TRUE
Acca_sellowiana	0.033	0.079	0.006	0.479	TRUE
Actinidia_chinensis	0.104	0.079	0.006	0.478	TRUE
Adansonia_digitata	0.13	0.079	0.006	0.477	TRUE
Aegle_marmelos	0.04	0.079	0.006	0.479	TRUE
Allium_ampeloprasum	0.05	0.079	0.006	0.479	TRUE
Allium_cepa	0.16	0.079	0.006	0.477	TRUE
Allium_fistulosum	0.22	0.079	0.006	0.475	TRUE
Allium_sativum	0.06	0.079	0.006	0.479	TRUE
Aloe_vera	0.29	0.079	0.006	0.474	TRUE
Alternanthera_sessilis	0.05	0.079	0.006	0.479	TRUE
Amaranthus_tricolor	0.2	0.079	0.006	0.476	TRUE
Amorphophallus_paeoniifolius	0.04	0.079	0.006	0.479	TRUE
Anacardium_occidentale	0.113	0.079	0.006	0.478	TRUE
Ananas_comosus	0.12	0.079	0.006	0.478	TRUE
Anethum_graveolens	0.045	0.079	0.006	0.479	TRUE
Annona_cherimola	0.02	0.079	0.006	0.478	TRUE
Annona_muricata	0.05	0.079	0.006	0.479	TRUE
Annona_reticulata	0.135	0.079	0.006	0.477	TRUE
Annona_squamosa	0.168	0.079	0.006	0.477	TRUE
Annona_x_atemoya	0.29	0.079	0.006	0.474	TRUE
Apium_graveolens	0.02	0.079	0.006	0.478	TRUE
Arachis_hypogaea	0.06	0.079	0.006	0.479	TRUE
Arctium_lappa	0.094	0.079	0.006	0.478	TRUE
Areca_catechu	0.285	0.079	0.006	0.474	TRUE
Armoracia_rusticana	0.07	0.079	0.006	0.479	TRUE
Artemisia_dracunculus
Artemisia_absinthium	0.112	0.079	0.006	0.478	TRUE
Artocarpus_altilis	0.021	0.079	0.006	0.478	TRUE
Artocarpus_heterophyllus	0.06	0.079	0.006	0.479	TRUE
Asparagus_officinalis	0.01	0.08	0.006	0.477	TRUE
Aster_yomena	0.04	0.079	0.006	0.479	TRUE
Avena_sativa	0.04	0.079	0.006	0.479	TRUE
Averrhoa_carambola	0.15	0.079	0.006	0.477	TRUE
Basella_alba	0.033	0.079	0.006	0.479	TRUE
Benincasa_fistulosa	0.03	0.079	0.006	0.479	TRUE
Benincasa_hispida	0.87	0.078	0.006	0.464	FALSE
Bertholletia_excelsa	0.038	0.079	0.006	0.479	TRUE
Beta_vulgaris	0.1	0.079	0.006	0.478	TRUE
Bidens_pilosa	0.091	0.079	0.006	0.478	TRUE
Blighia_sapida	0.038	0.079	0.006	0.479	TRUE
Borago_officinalis	0.261	0.079	0.006	0.474	TRUE
Borassus_flabellifer
Brassica_juncea	0.161	0.079	0.006	0.477	TRUE
Brassica_napus	0.318	0.079	0.006	0.473	TRUE
Brassica_oleracea	0.048	0.079	0.006	0.479	TRUE
Brassica_rapa	0.02	0.079	0.006	0.478	TRUE
Cajanus_cajan	0.13	0.079	0.006	0.477	TRUE
Canarium_ovatum	0.11	0.079	0.006	0.478	TRUE
Canavalia_ensiformis	0.13	0.079	0.006	0.477	TRUE
Cannabis_sativa	0.06	0.079	0.006	0.479	TRUE
Capsella_bursa-pastoris	0.05	0.079	0.006	0.479	TRUE
Capsicum_annuum	0.02	0.079	0.006	0.478	TRUE
Carica_papaya	0.03	0.079	0.006	0.479	TRUE
Carissa_carandas	0.202	0.079	0.006	0.476	TRUE
Carissa_macrocarpa	0.081	0.079	0.006	0.479	TRUE
Carthamus_tinctorius	0.027	0.079	0.006	0.479	TRUE
Carum_carvi	0.12	0.079	0.006	0.478	TRUE
Carya_illinoinensis	0.05	0.079	0.006	0.479	TRUE
Casimiroa_edulis	0.04	0.079	0.006	0.479	TRUE
Castanea_sativa	0.27	0.079	0.006	0.474	TRUE
Sesamum_sesamoides	0.1	0.079	0.006	0.478	TRUE
Epilobium_hirsutum	0.27	0.079	0.006	0.474	TRUE
Chenopodium_album	0.03	0.079	0.006	0.479	TRUE
Chenopodium_quinoa	0.152	0.079	0.006	0.477	TRUE
Gambeya_albida	0.04	0.079	0.006	0.479	TRUE
Cicer_arietinum	0.039	0.079	0.006	0.479	TRUE
Cichorium_endivia	0.16	0.079	0.006	0.477	TRUE
Cichorium_intybus	0.025	0.079	0.006	0.479	TRUE
Citrullus_lanatus	0.2	0.079	0.006	0.476	TRUE
Citrus_aurantium	0.07	0.079	0.006	0.479	TRUE
Citrus_deliciosa	0.01	0.08	0.006	0.477	TRUE
Citrus_aurantiifolia	0.022	0.079	0.006	0.478	TRUE
Citrus_limon	0.161	0.079	0.006	0.477	TRUE
Citrus_maxima	0.333	0.079	0.006	0.473	TRUE
Cleome_gynandra	0.327	0.079	0.006	0.473	TRUE
Coccinia_grandis	0.262	0.079	0.006	0.474	TRUE
Cocos_nucifera	0.06	0.079	0.006	0.479	TRUE
Coix_lacryma-jobi	0.02	0.079	0.006	0.478	TRUE
Cola_acuminata	0.247	0.079	0.006	0.475	TRUE
Colocasia_esculenta	0.02	0.079	0.006	0.478	TRUE
Corchorus_olitorius	0.03	0.079	0.006	0.479	TRUE
Corchorus_trilocularis	0.155	0.079	0.006	0.477	TRUE
Coriandrum_sativum	0.117	0.079	0.006	0.478	TRUE
Corylus_avellana	0.05	0.079	0.006	0.479	TRUE
Cryptotaenia_canadensis	0.22	0.079	0.006	0.475	TRUE
Cucumis_melo	0.22	0.079	0.006	0.475	TRUE
Cucumis_metulifer	0.03	0.079	0.006	0.479	TRUE
Cucumis_sativus	0.012	0.08	0.006	0.477	TRUE
Cucurbita_maxima	0.066	0.079	0.006	0.479	TRUE
Cucurbita_moschata	0.06	0.079	0.006	0.479	TRUE
Cucurbita_pepo	0.1	0.079	0.006	0.478	TRUE
Cuminum_cyminum	0.1	0.079	0.006	0.478	TRUE
Cyamopsis_tetragonoloba	0.06	0.079	0.006	0.479	TRUE
Cydonia_oblonga	0.035	0.079	0.006	0.479	TRUE
Cymbopogon_citratus	0.04	0.079	0.006	0.479	TRUE
Cynara_cardunculus	0.1	0.079	0.006	0.478	TRUE
Cyperus_esculentus	0.036	0.079	0.006	0.479	TRUE
Daucus_carota	0.06	0.079	0.006	0.479	TRUE
Detarium_microcarpum	0.02	0.079	0.006	0.478	TRUE
Digitaria_exilis	0.03	0.079	0.006	0.479	TRUE
Digitaria_iburua	0.32	0.079	0.006	0.473	TRUE
Dioscorea_cayenensis	0.026	0.079	0.006	0.479	TRUE
Dioscorea_japonica	0.04	0.079	0.006	0.479	TRUE
Diospyros_virginiana	0.028	0.079	0.006	0.479	TRUE
Dracontomelon_dao	0.03	0.079	0.006	0.479	TRUE
Durio_zibethinus	0.026	0.079	0.006	0.479	TRUE
Dysphania_ambrosioides	0.296	0.079	0.006	0.473	TRUE
Elaeagnus_angustifolia	0.03	0.079	0.006	0.479	TRUE
Elaeis_guineensis	0.032	0.079	0.006	0.479	TRUE
Eleocharis_dulcis	0.34	0.079	0.006	0.473	TRUE
Elettaria_cardamomum	0	0.08	0.007	0.473	FALSE
Eleusine_coracana	0.134	0.079	0.006	0.477	TRUE
Eragrostis_tef	0.02	0.079	0.006	0.478	TRUE
Eriobotrya_japonica	0.07	0.079	0.006	0.479	TRUE
Eruca_vesicaria	0.12	0.079	0.006	0.478	TRUE
Eugenia_brasiliensis	0.1	0.079	0.006	0.478	TRUE
Eugenia_uniflora	0.126	0.079	0.006	0.478	TRUE
Eutrema_japonicum	0.05	0.079	0.006	0.479	TRUE
Fagopyrum_esculentum	0.03	0.079	0.006	0.479	TRUE
Farfugium_japonicum	0.058	0.079	0.006	0.479	TRUE
Ficus_carica	0.027	0.079	0.006	0.479	TRUE
Foeniculum_vulgare	0.26	0.079	0.006	0.474	TRUE
Fragaria_ananassa	0.03	0.079	0.006	0.479	TRUE
Garcinia_kola	0.01	0.08	0.006	0.477	TRUE
Garcinia_mangostana	0.02	0.079	0.006	0.478	TRUE
Glebionis_coronaria	0	0.08	0.007	0.473	FALSE
Glycine_max	0.187	0.079	0.006	0.476	TRUE
Gymnanthemum_amygdalinum	0.141	0.079	0.006	0.477	TRUE
Helianthus_annuus	0.08	0.079	0.006	0.479	TRUE
Helianthus_tuberosus	0.114	0.079	0.006	0.478	TRUE
Hibiscus_cannabinus	0.02	0.079	0.006	0.478	TRUE
Hibiscus_sabdariffa	0.471	0.079	0.006	0.47	TRUE
Hordeum_vulgare	0.17	0.079	0.006	0.476	TRUE
Selenicereus_undatus	0.06	0.079	0.006	0.479	TRUE
Ipomoea_aquatica	0.7	0.078	0.006	0.466	FALSE
Ipomoea_batatas	0.13	0.079	0.006	0.477	TRUE
Irvingia_gabonensis	0.14	0.079	0.006	0.477	TRUE
Juglans_regia	0.425	0.079	0.006	0.471	TRUE
Lablab_purpureus	0.415	0.079	0.006	0.471	TRUE
Lactuca_sativa	0.124	0.079	0.006	0.478	TRUE
Lagenaria_siceraria	0.14	0.079	0.006	0.477	TRUE
Lens_culinaris	0.226	0.079	0.006	0.475	TRUE
Lepidium_sativum	0.02	0.079	0.006	0.478	TRUE
Lepisanthes_alata	0.12	0.079	0.006	0.478	TRUE
Lilium_pumilum	0.121	0.079	0.006	0.478	TRUE
Limonia_acidissima	0.19	0.079	0.006	0.476	TRUE
Linum_usitatissimum	0.1	0.079	0.006	0.478	TRUE
Litchi_chinensis	0.15	0.079	0.006	0.477	TRUE
Luffa_aegyptiaca	0.348	0.079	0.006	0.472	TRUE
Lupinus_albus	0.22	0.079	0.006	0.475	TRUE
Macadamia_integrifolia	0.032	0.079	0.006	0.479	TRUE
Macrotyloma_uniflorum	0.04	0.079	0.006	0.479	TRUE
Malpighia_emarginata	0.05	0.079	0.006	0.479	TRUE
Malus_domestica	0.04	0.079	0.006	0.479	TRUE
Malus_sylvestris	0.05	0.079	0.006	0.479	TRUE
Mammea_americana	0.038	0.079	0.006	0.479	TRUE
Mangifera_indica	0.05	0.079	0.006	0.479	TRUE
Manihot_esculenta	0.04	0.079	0.006	0.479	TRUE
Manilkara_zapota	0.06	0.079	0.006	0.479	TRUE
Medicago_sativa	0.026	0.079	0.006	0.479	TRUE
Mentha_spicata	0.17	0.079	0.006	0.476	TRUE
Mentha_x_piperita	0.035	0.079	0.006	0.479	TRUE
Crataegus_germanica	1.138	0.078	0.007	0.461	FALSE
Momordica_charantia	0.22	0.079	0.006	0.475	TRUE
Myrica_rubra	0.075	0.079	0.006	0.479	TRUE
Moringa_oleifera	0.041	0.079	0.006	0.479	TRUE
Morus_nigra	0.019	0.079	0.006	0.478	TRUE
Murraya_koenigii	0.01	0.08	0.006	0.477	TRUE
Musa_acuminata	0.201	0.079	0.006	0.476	TRUE
Musa_paradisiaca	0.182	0.079	0.006	0.476	TRUE
Nasturtium_officinale	0.07	0.079	0.006	0.479	TRUE
Nelumbo_nucifera	0.15	0.079	0.006	0.477	TRUE
Nephelium_lappaceum	0.098	0.079	0.006	0.478	TRUE
Ocimum_basilicum	0.135	0.079	0.006	0.477	TRUE
Oenanthe_javanica	0.212	0.079	0.006	0.475	TRUE
Opuntia_ficus-indica	0.04	0.079	0.006	0.479	TRUE
Pachyrhizus_erosus	0.03	0.079	0.006	0.479	TRUE
Pandanus_tectorius	0.211	0.079	0.006	0.475	TRUE
Panicum_miliaceum	0.01	0.08	0.006	0.477	TRUE
Panicum_sumatrense	0.285	0.079	0.006	0.474	TRUE
Papaver_somniferum	0.093	0.079	0.006	0.478	TRUE
Parkia_biglobosa	0.355	0.079	0.006	0.472	TRUE
Paspalum_scrobiculatum	0.09	0.079	0.006	0.478	TRUE
Passiflora_edulis	0.02	0.079	0.006	0.478	TRUE
Passiflora_ligularis	0.07	0.079	0.006	0.479	TRUE
Pastinaca_sativa	0.04	0.079	0.006	0.479	TRUE
Perideridia_oregana	0.038	0.079	0.006	0.479	TRUE
Perilla_frutescens	0.09	0.079	0.006	0.478	TRUE
Persea_americana	0.68	0.078	0.006	0.467	FALSE
Petasites_japonicus	0.031	0.079	0.006	0.479	TRUE
Petroselinum_crispum	0.02	0.079	0.006	0.478	TRUE
Phaseolus_coccineus	0.17	0.079	0.006	0.476	TRUE
Phaseolus_lunatus	0.04	0.079	0.006	0.479	TRUE
Phaseolus_vulgaris	0.13	0.079	0.006	0.477	TRUE
Phoenix_dactylifera	0.09	0.079	0.006	0.478	TRUE
Phyllostachys_edulis	0.07	0.079	0.006	0.479	TRUE
Physalis_peruviana	0.03	0.079	0.006	0.479	TRUE
Physalis_philadelphica	0.031	0.079	0.006	0.479	TRUE
Pimpinella_anisum	0.33	0.079	0.006	0.473	TRUE
Piper_betle	0.086	0.079	0.006	0.479	TRUE
Pistacia_vera	0.11	0.079	0.006	0.478	TRUE
Pisum_sativum	0.04	0.079	0.006	0.479	TRUE
Portulaca_oleracea	0.058	0.079	0.006	0.479	TRUE
Prunus_armeniaca	0.076	0.079	0.006	0.479	TRUE
Prunus_avium	0.02	0.079	0.006	0.478	TRUE
Prunus_cerasus	0.016	0.079	0.006	0.478	TRUE
Prunus_domestica	0.45	0.079	0.006	0.47	TRUE
Prunus_amygdalus	0.05	0.079	0.006	0.479	TRUE
Prunus_mume	0.02	0.079	0.006	0.478	TRUE
Prunus_persica	0.065	0.079	0.006	0.479	TRUE
Prunus_salicina	0.27	0.079	0.006	0.474	TRUE
Psidium_guajava	0.56	0.078	0.006	0.469	FALSE
Psophocarpus_tetragonolobus	0.1	0.079	0.006	0.478	TRUE
Punica_granatum	0.13	0.079	0.006	0.477	TRUE
Pyrus_bretschneideri	0.379	0.079	0.006	0.472	TRUE
Pyrus_communis	0.053	0.079	0.006	0.479	TRUE
Quercus_rotundifolia	0.03	0.079	0.006	0.479	TRUE
Raphanus_raphanistrum	0.019	0.079	0.006	0.478	TRUE
Rheum_rhabarbarum	0.42	0.079	0.006	0.471	TRUE
Ribes_rubrum	0.034	0.079	0.006	0.479	TRUE
Ribes_uva-crispa	0.17	0.079	0.006	0.476	TRUE
Salvia_rosmarinus	0.13	0.079	0.006	0.477	TRUE
Rubus_idaeus	0.23	0.079	0.006	0.475	TRUE
Rubus_allegheniensis	0.061	0.079	0.006	0.479	TRUE
Rubus_loganobaccus	0.04	0.079	0.006	0.479	TRUE
Saba_comorensis	0.1	0.079	0.006	0.478	TRUE
Saccharum_spontaneum	0.027	0.079	0.006	0.479	TRUE
Sagittaria_trifolia	0.44	0.079	0.006	0.471	TRUE
Salvia_hispanica	0.11	0.079	0.006	0.478	TRUE
Salvia_officinalis
Sambucus_nigra	0.015	0.079	0.006	0.478	TRUE
Secale_cereale	0.037	0.079	0.006	0.479	TRUE
Sicyos_edulis	0.137	0.079	0.006	0.477	TRUE
Senna_tora	0.03	0.079	0.006	0.479	TRUE
Sesamum_indicum	0.1	0.079	0.006	0.478	TRUE
Sesbania_grandiflora	0.05	0.079	0.006	0.479	TRUE
Sesbania_sesban	0.162	0.079	0.006	0.477	TRUE
Smallanthus_sonchifolius	0.26	0.079	0.006	0.474	TRUE
Solanum_betaceum	0.14	0.079	0.006	0.477	TRUE
Solanum_lycopersicum	0.04	0.079	0.006	0.479	TRUE
Solanum_melongena	0.24	0.079	0.006	0.475	TRUE
Solanum_tuberosum	0.02	0.079	0.006	0.478	TRUE
Sorghum_bicolor	0.34	0.079	0.006	0.473	TRUE
Spondias_mombin	0.022	0.079	0.006	0.478	TRUE
Syzygium_cumini	0.055	0.079	0.006	0.479	TRUE
Syzygium_jambos	0.1	0.079	0.006	0.478	TRUE
Syzygium_samarangense	0.02	0.079	0.006	0.478	TRUE
Talinum_fruticosum	0.05	0.079	0.006	0.479	TRUE
Tamarindus_indica	0.018	0.079	0.006	0.478	TRUE
Taraxacum_officinale	0.266	0.079	0.006	0.474	TRUE
Terminalia_catappa	0.06	0.079	0.006	0.479	TRUE
Thespesia_garckeana	0.02	0.079	0.006	0.478	TRUE
Thymus_vulgaris	0.03	0.079	0.006	0.479	TRUE
Trachyspermum_ammi	0.029	0.079	0.006	0.479	TRUE
Tragopogon_porrifolius	0.113	0.079	0.006	0.478	TRUE
Trichosanthes_cucumerina	0.162	0.079	0.006	0.477	TRUE
Trichosanthes_dioica	0.152	0.079	0.006	0.477	TRUE
Trigonella_foenum-graecum	0.03	0.079	0.006	0.479	TRUE
Triticosecale	0.131	0.079	0.006	0.477	TRUE
Triticum_aestivum	0.096	0.079	0.006	0.478	TRUE
Triticum_turgidum	0.251	0.079	0.006	0.474	TRUE
Vaccinium_corymbosum	0.2	0.079	0.006	0.476	TRUE
Vaccinium_macrocarpon	0.01	0.08	0.006	0.477	TRUE
Vaccinium_reticulatum	0.13	0.079	0.006	0.477	TRUE
Vicia_faba	0.14	0.079	0.006	0.477	TRUE
Vigna_aconitifolia	0.031	0.079	0.006	0.479	TRUE
Vigna_angularis	0.06	0.079	0.006	0.479	TRUE
Vigna_radiata	0.025	0.079	0.006	0.479	TRUE
Vigna_subterranea	0.101	0.079	0.006	0.478	TRUE
Vigna_umbellata	0.08	0.079	0.006	0.479	TRUE
Vigna_unguiculata	0.03	0.079	0.006	0.479	TRUE
Vitellaria_paradoxa	0.08	0.079	0.006	0.479	TRUE
Vitex_doniana	0.45	0.079	0.006	0.47	TRUE
Vitis_vinifera	0.45	0.079	0.006	0.47	TRUE
Xanthosoma_sagittifolium	0.026	0.079	0.006	0.479	TRUE
Zea_mays	0.2	0.079	0.006	0.476	TRUE
Zingiber_officinale	0.076	0.079	0.006	0.479	TRUE
Zizania_latifolia	0.175	0.079	0.006	0.476	TRUE
Ziziphus_jujuba	0.02	0.079	0.006	0.478	TRUE

### Sheet: R104
	measuredVal	predVal	lcl_predInt	ucl_predInt	withinCI
Abelmoschus_esculentus	0.05	0.079	0.006	0.479	TRUE
Acca_sellowiana	0.13	0.079	0.006	0.477	TRUE
Actinidia_chinensis	0.161	0.079	0.006	0.477	TRUE
Adansonia_digitata	0.026	0.079	0.006	0.479	TRUE
Aegle_marmelos	0.124	0.079	0.006	0.478	TRUE
Allium_ampeloprasum	0.038	0.079	0.006	0.479	TRUE
Allium_cepa	0.27	0.079	0.006	0.474	TRUE
Allium_fistulosum	0.112	0.079	0.006	0.478	TRUE
Allium_sativum	0.075	0.079	0.006	0.479	TRUE
Aloe_vera	0.058	0.079	0.006	0.479	TRUE
Alternanthera_sessilis	0.285	0.079	0.006	0.474	TRUE
Amaranthus_tricolor	0.032	0.079	0.006	0.479	TRUE
Amorphophallus_paeoniifolius	0.04	0.079	0.006	0.479	TRUE
Anacardium_occidentale	0.02	0.079	0.006	0.478	TRUE
Ananas_comosus	0.226	0.079	0.006	0.475	TRUE
Anethum_graveolens	0.13	0.079	0.006	0.477	TRUE
Annona_cherimola	0.22	0.079	0.006	0.475	TRUE
Annona_muricata	0.42	0.079	0.006	0.471	TRUE
Annona_reticulata	0.04	0.079	0.006	0.479	TRUE
Annona_squamosa	0.01	0.08	0.006	0.477	TRUE
Annona_x_atemoya	0.56	0.078	0.006	0.469	FALSE
Apium_graveolens	0.08	0.079	0.006	0.479	TRUE
Arachis_hypogaea	0.1	0.079	0.006	0.478	TRUE
Arctium_lappa	0.355	0.078	0.006	0.471	TRUE
Areca_catechu	0.02	0.079	0.006	0.478	TRUE
Armoracia_rusticana	0.05	0.079	0.006	0.479	TRUE
Artemisia_dracunculus
Artemisia_absinthium	0.02	0.079	0.006	0.478	TRUE
Artocarpus_altilis	0.247	0.079	0.006	0.475	TRUE
Artocarpus_heterophyllus	0.06	0.079	0.006	0.479	TRUE
Asparagus_officinalis	0.06	0.079	0.006	0.479	TRUE
Aster_yomena	0.026	0.079	0.006	0.479	TRUE
Avena_sativa	0.06	0.079	0.006	0.479	TRUE
Averrhoa_carambola	0.03	0.079	0.006	0.479	TRUE
Basella_alba	0.02	0.079	0.006	0.478	TRUE
Benincasa_fistulosa	0.23	0.079	0.006	0.475	TRUE
Benincasa_hispida	0.15	0.079	0.006	0.477	TRUE
Bertholletia_excelsa	0.07	0.079	0.006	0.479	TRUE
Beta_vulgaris	0.175	0.079	0.006	0.476	TRUE
Bidens_pilosa	0.16	0.079	0.006	0.477	TRUE
Blighia_sapida	0.44	0.079	0.006	0.471	TRUE
Borago_officinalis	0.045	0.079	0.006	0.479	TRUE
Borassus_flabellifer
Brassica_juncea	0.113	0.079	0.006	0.478	TRUE
Brassica_napus	0.26	0.079	0.006	0.474	TRUE
Brassica_oleracea	0.114	0.079	0.006	0.478	TRUE
Brassica_rapa	0.02	0.079	0.006	0.478	TRUE
Cajanus_cajan	0.06	0.079	0.006	0.479	TRUE
Canarium_ovatum	0.022	0.079	0.006	0.478	TRUE
Canavalia_ensiformis	0.32	0.079	0.006	0.473	TRUE
Cannabis_sativa	0.04	0.079	0.006	0.479	TRUE
Capsella_bursa-pastoris	0.17	0.079	0.006	0.476	TRUE
Capsicum_annuum	0.033	0.079	0.006	0.479	TRUE
Carica_papaya	0.028	0.079	0.006	0.479	TRUE
Carissa_carandas	0.425	0.079	0.006	0.471	TRUE
Carissa_macrocarpa	0.06	0.079	0.006	0.479	TRUE
Carthamus_tinctorius	0.026	0.079	0.006	0.479	TRUE
Carum_carvi	0.04	0.079	0.006	0.479	TRUE
Carya_illinoinensis	0.038	0.079	0.006	0.479	TRUE
Casimiroa_edulis	0.02	0.079	0.006	0.478	TRUE
Castanea_sativa	0.055	0.079	0.006	0.479	TRUE
Sesamum_sesamoides	0.03	0.079	0.006	0.479	TRUE
Epilobium_hirsutum	0.02	0.079	0.006	0.478	TRUE
Chenopodium_album	0.1	0.079	0.006	0.478	TRUE
Chenopodium_quinoa	0.03	0.079	0.006	0.479	TRUE
Gambeya_albida	0.45	0.079	0.006	0.47	TRUE
Cicer_arietinum	0.251	0.079	0.006	0.474	TRUE
Cichorium_endivia	0.08	0.079	0.006	0.479	TRUE
Cichorium_intybus	0.01	0.08	0.006	0.477	TRUE
Citrullus_lanatus	0.07	0.079	0.006	0.479	TRUE
Citrus_aurantium	0.7	0.078	0.006	0.466	FALSE
Citrus_deliciosa	0.1	0.079	0.006	0.478	TRUE
Citrus_aurantiifolia	0.1	0.079	0.006	0.478	TRUE
Citrus_limon	0.01	0.08	0.006	0.477	TRUE
Citrus_maxima	0.09	0.079	0.006	0.478	TRUE
Cleome_gynandra	0.135	0.079	0.006	0.477	TRUE
Coccinia_grandis	0.04	0.079	0.006	0.479	TRUE
Cocos_nucifera	0.034	0.079	0.006	0.479	TRUE
Coix_lacryma-jobi	0.031	0.079	0.006	0.479	TRUE
Cola_acuminata	0.015	0.079	0.006	0.478	TRUE
Colocasia_esculenta	0.019	0.079	0.006	0.478	TRUE
Corchorus_olitorius	0.058	0.079	0.006	0.479	TRUE
Corchorus_trilocularis	0.038	0.079	0.006	0.479	TRUE
Coriandrum_sativum	0.02	0.079	0.006	0.478	TRUE
Corylus_avellana	0.02	0.079	0.006	0.478	TRUE
Cryptotaenia_canadensis	0.13	0.079	0.006	0.477	TRUE
Cucumis_melo	0.11	0.079	0.006	0.478	TRUE
Cucumis_metulifer	0.04	0.079	0.006	0.479	TRUE
Cucumis_sativus	0.027	0.079	0.006	0.479	TRUE
Cucurbita_maxima	0.05	0.079	0.006	0.479	TRUE
Cucurbita_moschata	0.04	0.079	0.006	0.479	TRUE
Cucurbita_pepo	0.22	0.079	0.006	0.475	TRUE
Cuminum_cyminum	0.03	0.079	0.006	0.479	TRUE
Cyamopsis_tetragonoloba	0.094	0.079	0.006	0.478	TRUE
Cydonia_oblonga	0.333	0.079	0.006	0.473	TRUE
Cymbopogon_citratus	0.06	0.079	0.006	0.479	TRUE
Cynara_cardunculus	0.11	0.079	0.006	0.478	TRUE
Cyperus_esculentus	0.22	0.079	0.006	0.475	TRUE
Daucus_carota	0.01	0.08	0.006	0.477	TRUE
Detarium_microcarpum	0.22	0.079	0.006	0.475	TRUE
Digitaria_exilis	0.06	0.079	0.006	0.479	TRUE
Digitaria_iburua	0.03	0.079	0.006	0.479	TRUE
Dioscorea_cayenensis	0.06	0.079	0.006	0.479	TRUE
Dioscorea_japonica	0.14	0.079	0.006	0.477	TRUE
Diospyros_virginiana	0.34	0.079	0.006	0.473	TRUE
Dracontomelon_dao	0.04	0.079	0.006	0.479	TRUE
Durio_zibethinus	0.29	0.079	0.006	0.474	TRUE
Dysphania_ambrosioides	0.1	0.079	0.006	0.478	TRUE
Elaeagnus_angustifolia	0.155	0.079	0.006	0.477	TRUE
Elaeis_guineensis	0.041	0.079	0.006	0.479	TRUE
Eleocharis_dulcis	0.134	0.079	0.006	0.477	TRUE
Elettaria_cardamomum	0.15	0.079	0.006	0.477	TRUE
Eleusine_coracana	0.03	0.079	0.006	0.479	TRUE
Eragrostis_tef	0.08	0.079	0.006	0.479	TRUE
Eriobotrya_japonica	0.14	0.079	0.006	0.477	TRUE
Eruca_vesicaria	0.12	0.079	0.006	0.478	TRUE
Eugenia_brasiliensis	0.1	0.079	0.006	0.478	TRUE
Eugenia_uniflora	0.152	0.079	0.006	0.477	TRUE
Eutrema_japonicum	0.68	0.078	0.006	0.467	FALSE
Fagopyrum_esculentum	0.17	0.079	0.006	0.476	TRUE
Farfugium_japonicum	0.091	0.079	0.006	0.478	TRUE
Ficus_carica	0.126	0.079	0.006	0.478	TRUE
Foeniculum_vulgare	0.12	0.079	0.006	0.478	TRUE
Fragaria_ananassa	0.02	0.079	0.006	0.478	TRUE
Garcinia_kola	0.03	0.079	0.006	0.479	TRUE
Garcinia_mangostana	0.022	0.079	0.006	0.478	TRUE
Glebionis_coronaria	0.086	0.079	0.006	0.479	TRUE
Glycine_max	0.076	0.079	0.006	0.479	TRUE
Gymnanthemum_amygdalinum	0.05	0.079	0.006	0.479	TRUE
Helianthus_annuus	0.06	0.079	0.006	0.479	TRUE
Helianthus_tuberosus	0.037	0.079	0.006	0.479	TRUE
Hibiscus_cannabinus	0.012	0.08	0.006	0.477	TRUE
Hibiscus_sabdariffa	0.285	0.079	0.006	0.474	TRUE
Hordeum_vulgare	0.1	0.079	0.006	0.478	TRUE
Selenicereus_undatus	0.035	0.079	0.006	0.479	TRUE
Ipomoea_aquatica	0.15	0.079	0.006	0.477	TRUE
Ipomoea_batatas	0.035	0.079	0.006	0.479	TRUE
Irvingia_gabonensis	0.04	0.079	0.006	0.479	TRUE
Juglans_regia	0.027	0.079	0.006	0.479	TRUE
Lablab_purpureus	0.1	0.079	0.006	0.478	TRUE
Lactuca_sativa	0.2	0.079	0.006	0.476	TRUE
Lagenaria_siceraria	0.19	0.079	0.006	0.476	TRUE
Lens_culinaris	0.098	0.079	0.006	0.478	TRUE
Lepidium_sativum	0.13	0.079	0.006	0.477	TRUE
Lepisanthes_alata	0.025	0.079	0.006	0.479	TRUE
Lilium_pumilum	0.22	0.079	0.006	0.475	TRUE
Limonia_acidissima	0.066	0.079	0.006	0.479	TRUE
Linum_usitatissimum	0.27	0.079	0.006	0.474	TRUE
Litchi_chinensis	0.262	0.079	0.006	0.474	TRUE
Luffa_aegyptiaca	0.11	0.079	0.006	0.478	TRUE
Lupinus_albus	0.201	0.079	0.006	0.476	TRUE
Macadamia_integrifolia	0.162	0.079	0.006	0.477	TRUE
Macrotyloma_uniflorum	0.093	0.079	0.006	0.478	TRUE
Malpighia_emarginata	0.03	0.079	0.006	0.479	TRUE
Malus_domestica	0.152	0.079	0.006	0.477	TRUE
Malus_sylvestris	0.031	0.079	0.006	0.479	TRUE
Mammea_americana	0.26	0.079	0.006	0.474	TRUE
Mangifera_indica	0.33	0.079	0.006	0.473	TRUE
Manihot_esculenta	0.471	0.079	0.006	0.47	TRUE
Manilkara_zapota	0.036	0.079	0.006	0.479	TRUE
Medicago_sativa	0.187	0.079	0.006	0.476	TRUE
Mentha_spicata	0.038	0.079	0.006	0.479	TRUE
Mentha_x_piperita	0.161	0.079	0.006	0.477	TRUE
Crataegus_germanica	0.04	0.079	0.006	0.479	TRUE
Momordica_charantia	0.07	0.079	0.006	0.479	TRUE
Myrica_rubra	0.05	0.079	0.006	0.479	TRUE
Moringa_oleifera	0.45	0.079	0.006	0.47	TRUE
Morus_nigra	0.02	0.079	0.006	0.478	TRUE
Murraya_koenigii	0.1	0.079	0.006	0.478	TRUE
Musa_acuminata	0.053	0.079	0.006	0.479	TRUE
Musa_paradisiaca	1.138	0.078	0.007	0.461	FALSE
Nasturtium_officinale	0.168	0.079	0.006	0.477	TRUE
Nelumbo_nucifera	0.04	0.079	0.006	0.479	TRUE
Nephelium_lappaceum	0.081	0.079	0.006	0.479	TRUE
Ocimum_basilicum	0.09	0.079	0.006	0.478	TRUE
Oenanthe_javanica	0.415	0.074	0.006	0.444	TRUE
Opuntia_ficus-indica	0.06	0.079	0.006	0.479	TRUE
Pachyrhizus_erosus	0.03	0.079	0.006	0.479	TRUE
Pandanus_tectorius	0.34	0.079	0.006	0.473	TRUE
Panicum_miliaceum	0.29	0.079	0.006	0.474	TRUE
Panicum_sumatrense	0.17	0.079	0.006	0.476	TRUE
Papaver_somniferum	0.104	0.079	0.006	0.478	TRUE
Parkia_biglobosa	0.02	0.079	0.006	0.478	TRUE
Paspalum_scrobiculatum	0.202	0.079	0.006	0.476	TRUE
Passiflora_edulis	0.03	0.079	0.006	0.479	TRUE
Passiflora_ligularis	0.05	0.079	0.006	0.479	TRUE
Pastinaca_sativa	0.026	0.079	0.006	0.479	TRUE
Perideridia_oregana	0.01	0.08	0.006	0.477	TRUE
Perilla_frutescens	0.379	0.079	0.006	0.472	TRUE
Persea_americana	0.02	0.079	0.006	0.478	TRUE
Petasites_japonicus	0.141	0.079	0.006	0.477	TRUE
Petroselinum_crispum	0.01	0.08	0.006	0.477	TRUE
Phaseolus_coccineus	0.02	0.079	0.006	0.478	TRUE
Phaseolus_lunatus	0.117	0.079	0.006	0.478	TRUE
Phaseolus_vulgaris	0.02	0.079	0.006	0.478	TRUE
Phoenix_dactylifera	0.07	0.079	0.006	0.479	TRUE
Phyllostachys_edulis	0.061	0.079	0.006	0.479	TRUE
Physalis_peruviana	0.87	0.078	0.006	0.464	FALSE
Physalis_philadelphica	0.021	0.079	0.006	0.478	TRUE
Pimpinella_anisum	0.13	0.079	0.006	0.477	TRUE
Piper_betle	0.05	0.079	0.006	0.479	TRUE
Pistacia_vera	0.03	0.079	0.006	0.479	TRUE
Pisum_sativum	0.08	0.079	0.006	0.479	TRUE
Portulaca_oleracea	0.1	0.079	0.006	0.478	TRUE
Prunus_armeniaca	0	0.08	0.007	0.473	FALSE
Prunus_avium	0.03	0.079	0.006	0.479	TRUE
Prunus_cerasus	0.048	0.079	0.006	0.479	TRUE
Prunus_domestica	0.065	0.079	0.006	0.479	TRUE
Prunus_amygdalus	0.318	0.079	0.006	0.473	TRUE
Prunus_mume	0.1	0.079	0.006	0.478	TRUE
Prunus_persica	0.17	0.079	0.006	0.476	TRUE
Prunus_salicina	0.018	0.079	0.006	0.478	TRUE
Psidium_guajava	0.2	0.079	0.006	0.476	TRUE
Psophocarpus_tetragonolobus	0.05	0.079	0.006	0.479	TRUE
Punica_granatum	0.033	0.079	0.006	0.479	TRUE
Pyrus_bretschneideri	0	0.08	0.007	0.473	FALSE
Pyrus_communis	0.04	0.079	0.006	0.479	TRUE
Quercus_rotundifolia	0.05	0.079	0.006	0.479	TRUE
Raphanus_raphanistrum	0.135	0.079	0.006	0.477	TRUE
Rheum_rhabarbarum	0.016	0.079	0.006	0.478	TRUE
Ribes_rubrum	0.02	0.079	0.006	0.478	TRUE
Ribes_uva-crispa	0.05	0.079	0.006	0.479	TRUE
Salvia_rosmarinus	0.04	0.079	0.006	0.479	TRUE
Rubus_idaeus	0.121	0.079	0.006	0.478	TRUE
Rubus_allegheniensis	0.12	0.079	0.006	0.478	TRUE
Rubus_loganobaccus	0.101	0.079	0.006	0.478	TRUE
Saba_comorensis	0.266	0.079	0.006	0.474	TRUE
Saccharum_spontaneum	0.076	0.079	0.006	0.479	TRUE
Sagittaria_trifolia	0.039	0.079	0.006	0.479	TRUE
Salvia_hispanica	0.05	0.079	0.006	0.479	TRUE
Salvia_officinalis
Sambucus_nigra	0.12	0.079	0.006	0.478	TRUE
Secale_cereale	0.02	0.079	0.006	0.478	TRUE
Sicyos_edulis	0.027	0.079	0.006	0.479	TRUE
Senna_tora	0.05	0.079	0.006	0.479	TRUE
Sesamum_indicum	0.031	0.079	0.006	0.479	TRUE
Sesbania_grandiflora	0.113	0.079	0.006	0.478	TRUE
Sesbania_sesban	0.032	0.079	0.006	0.479	TRUE
Smallanthus_sonchifolius	0.019	0.079	0.006	0.478	TRUE
Solanum_betaceum	0.04	0.079	0.006	0.479	TRUE
Solanum_lycopersicum	0.029	0.079	0.006	0.479	TRUE
Solanum_melongena	0.14	0.079	0.006	0.477	TRUE
Solanum_tuberosum	0.16	0.079	0.006	0.477	TRUE
Sorghum_bicolor	0.05	0.079	0.006	0.479	TRUE
Spondias_mombin	0.137	0.079	0.006	0.477	TRUE
Syzygium_cumini	0.348	0.079	0.006	0.472	TRUE
Syzygium_jambos	0.182	0.079	0.006	0.476	TRUE
Syzygium_samarangense	0.162	0.079	0.006	0.477	TRUE
Talinum_fruticosum	0.03	0.079	0.006	0.479	TRUE
Tamarindus_indica	0.025	0.079	0.006	0.479	TRUE
Taraxacum_officinale	0.03	0.079	0.006	0.479	TRUE
Terminalia_catappa	0.04	0.079	0.006	0.479	TRUE
Thespesia_garckeana	0.03	0.079	0.006	0.479	TRUE
Thymus_vulgaris	0.06	0.079	0.006	0.479	TRUE
Trachyspermum_ammi	0.02	0.079	0.006	0.478	TRUE
Tragopogon_porrifolius	0.03	0.079	0.006	0.479	TRUE
Trichosanthes_cucumerina	0.13	0.079	0.006	0.477	TRUE
Trichosanthes_dioica	0.03	0.079	0.006	0.479	TRUE
Trigonella_foenum-graecum	0.04	0.079	0.006	0.479	TRUE
Triticosecale	0.13	0.079	0.006	0.477	TRUE
Triticum_aestivum	0.327	0.079	0.006	0.473	TRUE
Triticum_turgidum	0.211	0.079	0.006	0.475	TRUE
Vaccinium_corymbosum	0.096	0.079	0.006	0.478	TRUE
Vaccinium_macrocarpon	0.24	0.079	0.006	0.475	TRUE
Vaccinium_reticulatum	0.2	0.079	0.006	0.476	TRUE
Vicia_faba	0.261	0.079	0.006	0.474	TRUE
Vigna_aconitifolia	0.04	0.079	0.006	0.479	TRUE
Vigna_angularis	0.212	0.079	0.006	0.475	TRUE
Vigna_radiata	0.27	0.079	0.006	0.474	TRUE
Vigna_subterranea	0.06	0.079	0.006	0.479	TRUE
Vigna_umbellata	0.07	0.079	0.006	0.479	TRUE
Vigna_unguiculata	0.2	0.079	0.006	0.476	TRUE
Vitellaria_paradoxa	0.296	0.079	0.006	0.473	TRUE
Vitex_doniana	0.07	0.079	0.006	0.479	TRUE
Vitis_vinifera	0.45	0.079	0.006	0.47	TRUE
Xanthosoma_sagittifolium	0.14	0.079	0.006	0.477	TRUE
Zea_mays	0.13	0.079	0.006	0.477	TRUE
Zingiber_officinale	0.131	0.079	0.006	0.477	TRUE
Zizania_latifolia	0.02	0.079	0.006	0.478	TRUE
Ziziphus_jujuba	0.09	0.079	0.006	0.478	TRUE

### Sheet: R105
	measuredVal	predVal	lcl_predInt	ucl_predInt	withinCI
Abelmoschus_esculentus	0.266	0.079	0.006	0.474	TRUE
Acca_sellowiana	0.058	0.079	0.006	0.479	TRUE
Actinidia_chinensis	0.033	0.079	0.006	0.479	TRUE
Adansonia_digitata	0.055	0.079	0.006	0.479	TRUE
Aegle_marmelos	0.01	0.08	0.006	0.477	TRUE
Allium_ampeloprasum	0.14	0.079	0.006	0.477	TRUE
Allium_cepa	0.14	0.079	0.006	0.477	TRUE
Allium_fistulosum	0.162	0.079	0.006	0.477	TRUE
Allium_sativum	0.02	0.079	0.006	0.478	TRUE
Aloe_vera	0.02	0.079	0.006	0.478	TRUE
Alternanthera_sessilis	0.016	0.079	0.006	0.478	TRUE
Amaranthus_tricolor	0.02	0.079	0.006	0.478	TRUE
Amorphophallus_paeoniifolius	0	0.08	0.007	0.473	FALSE
Anacardium_occidentale	0.076	0.079	0.006	0.479	TRUE
Ananas_comosus	0.031	0.079	0.006	0.479	TRUE
Anethum_graveolens	0.02	0.079	0.006	0.478	TRUE
Annona_cherimola	0.131	0.079	0.006	0.477	TRUE
Annona_muricata	0.02	0.079	0.006	0.478	TRUE
Annona_reticulata	0.048	0.079	0.006	0.479	TRUE
Annona_squamosa	0.05	0.079	0.006	0.479	TRUE
Annona_x_atemoya	0.045	0.079	0.006	0.479	TRUE
Apium_graveolens	0.02	0.079	0.006	0.478	TRUE
Arachis_hypogaea	0.1	0.079	0.006	0.478	TRUE
Arctium_lappa	0.022	0.079	0.006	0.478	TRUE
Areca_catechu	0.031	0.079	0.006	0.479	TRUE
Armoracia_rusticana	0.1	0.079	0.006	0.478	TRUE
Artemisia_dracunculus
Artemisia_absinthium	0.29	0.079	0.006	0.474	TRUE
Artocarpus_altilis	0.01	0.08	0.006	0.477	TRUE
Artocarpus_heterophyllus	0.03	0.079	0.006	0.479	TRUE
Asparagus_officinalis	0.05	0.079	0.006	0.479	TRUE
Aster_yomena	0.262	0.079	0.006	0.474	TRUE
Avena_sativa	0.211	0.079	0.006	0.475	TRUE
Averrhoa_carambola	0.415	0.079	0.006	0.471	TRUE
Basella_alba	0.13	0.079	0.006	0.477	TRUE
Benincasa_fistulosa	0.45	0.079	0.006	0.47	TRUE
Benincasa_hispida	0.22	0.079	0.006	0.475	TRUE
Bertholletia_excelsa	0.44	0.079	0.006	0.471	TRUE
Beta_vulgaris	0.08	0.079	0.006	0.479	TRUE
Bidens_pilosa	0.202	0.079	0.006	0.476	TRUE
Blighia_sapida	0.04	0.079	0.006	0.479	TRUE
Borago_officinalis	0.2	0.079	0.006	0.476	TRUE
Borassus_flabellifer
Brassica_juncea	0.05	0.079	0.006	0.479	TRUE
Brassica_napus	0.187	0.079	0.006	0.476	TRUE
Brassica_oleracea	0.03	0.079	0.006	0.479	TRUE
Brassica_rapa	0.041	0.079	0.006	0.479	TRUE
Cajanus_cajan	0.07	0.079	0.006	0.479	TRUE
Canarium_ovatum	0.029	0.079	0.006	0.479	TRUE
Canavalia_ensiformis	0.015	0.079	0.006	0.478	TRUE
Cannabis_sativa	0.094	0.079	0.006	0.478	TRUE
Capsella_bursa-pastoris	0.26	0.079	0.006	0.474	TRUE
Capsicum_annuum	0.039	0.079	0.006	0.479	TRUE
Carica_papaya	0.08	0.079	0.006	0.479	TRUE
Carissa_carandas	0.093	0.079	0.006	0.478	TRUE
Carissa_macrocarpa	0.05	0.079	0.006	0.479	TRUE
Carthamus_tinctorius	0.101	0.079	0.006	0.478	TRUE
Carum_carvi	0.027	0.079	0.006	0.479	TRUE
Carya_illinoinensis	0.19	0.079	0.006	0.476	TRUE
Casimiroa_edulis	0.135	0.079	0.006	0.477	TRUE
Castanea_sativa	0.379	0.079	0.006	0.472	TRUE
Sesamum_sesamoides	0.1	0.079	0.006	0.478	TRUE
Epilobium_hirsutum	0.45	0.079	0.006	0.47	TRUE
Chenopodium_album	0.32	0.079	0.006	0.473	TRUE
Chenopodium_quinoa	0.019	0.079	0.006	0.478	TRUE
Gambeya_albida	0.161	0.079	0.006	0.477	TRUE
Cicer_arietinum	0.13	0.079	0.006	0.477	TRUE
Cichorium_endivia	0.038	0.079	0.006	0.479	TRUE
Cichorium_intybus	0.026	0.079	0.006	0.479	TRUE
Citrullus_lanatus	0.141	0.079	0.006	0.477	TRUE
Citrus_aurantium	0.035	0.079	0.006	0.479	TRUE
Citrus_deliciosa	0.04	0.079	0.006	0.479	TRUE
Citrus_aurantiifolia	0.02	0.079	0.006	0.478	TRUE
Citrus_limon	0.1	0.079	0.006	0.478	TRUE
Citrus_maxima	0.04	0.079	0.006	0.479	TRUE
Cleome_gynandra	0.03	0.079	0.006	0.479	TRUE
Coccinia_grandis	0.08	0.079	0.006	0.479	TRUE
Cocos_nucifera	0.13	0.079	0.006	0.477	TRUE
Coix_lacryma-jobi	0.155	0.079	0.006	0.477	TRUE
Cola_acuminata	0.02	0.079	0.006	0.478	TRUE
Colocasia_esculenta	0.348	0.079	0.006	0.472	TRUE
Corchorus_olitorius	0.026	0.079	0.006	0.479	TRUE
Corchorus_trilocularis	0.036	0.079	0.006	0.479	TRUE
Coriandrum_sativum	0.1	0.079	0.006	0.478	TRUE
Corylus_avellana	0.027	0.079	0.006	0.479	TRUE
Cryptotaenia_canadensis	0.06	0.079	0.006	0.479	TRUE
Cucumis_melo	0.05	0.079	0.006	0.479	TRUE
Cucumis_metulifer	0	0.08	0.007	0.473	FALSE
Cucumis_sativus	0.14	0.079	0.006	0.477	TRUE
Cucurbita_maxima	0.028	0.079	0.006	0.479	TRUE
Cucurbita_moschata	0.34	0.079	0.006	0.473	TRUE
Cucurbita_pepo	0.285	0.079	0.006	0.474	TRUE
Cuminum_cyminum	0.032	0.079	0.006	0.479	TRUE
Cyamopsis_tetragonoloba	0.05	0.079	0.006	0.479	TRUE
Cydonia_oblonga	0.04	0.079	0.006	0.479	TRUE
Cymbopogon_citratus	0.12	0.079	0.006	0.478	TRUE
Cynara_cardunculus	0.02	0.079	0.006	0.478	TRUE
Cyperus_esculentus	0.7	0.078	0.006	0.466	FALSE
Daucus_carota	0.03	0.079	0.006	0.479	TRUE
Detarium_microcarpum	0.018	0.079	0.006	0.478	TRUE
Digitaria_exilis	0.09	0.079	0.006	0.478	TRUE
Digitaria_iburua	0.261	0.079	0.006	0.474	TRUE
Dioscorea_cayenensis	0.09	0.079	0.006	0.478	TRUE
Dioscorea_japonica	0.11	0.079	0.006	0.478	TRUE
Diospyros_virginiana	0.061	0.079	0.006	0.479	TRUE
Dracontomelon_dao	0.04	0.079	0.006	0.479	TRUE
Durio_zibethinus	0.42	0.079	0.006	0.471	TRUE
Dysphania_ambrosioides	0.06	0.079	0.006	0.479	TRUE
Elaeagnus_angustifolia	0.038	0.079	0.006	0.479	TRUE
Elaeis_guineensis	0.117	0.079	0.006	0.478	TRUE
Eleocharis_dulcis	0.318	0.079	0.006	0.473	TRUE
Elettaria_cardamomum	0.037	0.079	0.006	0.479	TRUE
Eleusine_coracana	0.09	0.079	0.006	0.478	TRUE
Eragrostis_tef	0.01	0.08	0.006	0.477	TRUE
Eriobotrya_japonica	0.03	0.079	0.006	0.479	TRUE
Eruca_vesicaria	0.11	0.079	0.006	0.478	TRUE
Eugenia_brasiliensis	0.17	0.079	0.006	0.476	TRUE
Eugenia_uniflora	0.17	0.079	0.006	0.476	TRUE
Eutrema_japonicum	0.06	0.079	0.006	0.479	TRUE
Fagopyrum_esculentum	0.27	0.079	0.006	0.474	TRUE
Farfugium_japonicum	0.17	0.079	0.006	0.476	TRUE
Ficus_carica	0.1	0.079	0.006	0.478	TRUE
Foeniculum_vulgare	0.05	0.079	0.006	0.479	TRUE
Fragaria_ananassa	0.12	0.079	0.006	0.478	TRUE
Garcinia_kola	0.03	0.079	0.006	0.479	TRUE
Garcinia_mangostana	0.05	0.079	0.006	0.479	TRUE
Glebionis_coronaria	0.134	0.079	0.006	0.477	TRUE
Glycine_max	0.02	0.079	0.006	0.478	TRUE
Gymnanthemum_amygdalinum	0.13	0.079	0.006	0.477	TRUE
Helianthus_annuus	0.13	0.079	0.006	0.477	TRUE
Helianthus_tuberosus	0.07	0.079	0.006	0.479	TRUE
Hibiscus_cannabinus	0.327	0.079	0.006	0.473	TRUE
Hibiscus_sabdariffa	0.212	0.079	0.006	0.475	TRUE
Hordeum_vulgare	0.03	0.079	0.006	0.479	TRUE
Selenicereus_undatus	0.152	0.079	0.006	0.477	TRUE
Ipomoea_aquatica	0.06	0.079	0.006	0.479	TRUE
Ipomoea_batatas	0.02	0.079	0.006	0.478	TRUE
Irvingia_gabonensis	0.012	0.08	0.006	0.477	TRUE
Juglans_regia	0.22	0.079	0.006	0.475	TRUE
Lablab_purpureus	0.05	0.079	0.006	0.479	TRUE
Lactuca_sativa	0.035	0.079	0.006	0.479	TRUE
Lagenaria_siceraria	0.026	0.079	0.006	0.479	TRUE
Lens_culinaris	0.121	0.079	0.006	0.478	TRUE
Lepidium_sativum	0.1	0.079	0.006	0.478	TRUE
Lepisanthes_alata	0.24	0.079	0.006	0.475	TRUE
Lilium_pumilum	0.1	0.079	0.006	0.478	TRUE
Limonia_acidissima	0.075	0.079	0.006	0.479	TRUE
Linum_usitatissimum	0.06	0.079	0.006	0.479	TRUE
Litchi_chinensis	0.175	0.079	0.006	0.476	TRUE
Luffa_aegyptiaca	0.06	0.079	0.006	0.479	TRUE
Lupinus_albus	0.06	0.079	0.006	0.479	TRUE
Macadamia_integrifolia	0.033	0.079	0.006	0.479	TRUE
Macrotyloma_uniflorum	0.081	0.079	0.006	0.479	TRUE
Malpighia_emarginata	0.025	0.079	0.006	0.479	TRUE
Malus_domestica	0.13	0.079	0.006	0.477	TRUE
Malus_sylvestris	0.07	0.079	0.006	0.479	TRUE
Mammea_americana	0.06	0.079	0.006	0.479	TRUE
Mangifera_indica	0.03	0.079	0.006	0.479	TRUE
Manihot_esculenta	0.16	0.079	0.006	0.477	TRUE
Manilkara_zapota	0.2	0.079	0.006	0.476	TRUE
Medicago_sativa	0.06	0.079	0.006	0.479	TRUE
Mentha_spicata	0.124	0.079	0.006	0.478	TRUE
Mentha_x_piperita	0.086	0.079	0.006	0.479	TRUE
Crataegus_germanica	0.098	0.079	0.006	0.478	TRUE
Momordica_charantia	0.066	0.079	0.006	0.479	TRUE
Myrica_rubra	0.68	0.078	0.006	0.467	FALSE
Moringa_oleifera	0.02	0.079	0.006	0.478	TRUE
Morus_nigra	0.027	0.079	0.006	0.479	TRUE
Murraya_koenigii	0.26	0.079	0.006	0.474	TRUE
Musa_acuminata	0.182	0.079	0.006	0.476	TRUE
Musa_paradisiaca	0.03	0.079	0.006	0.479	TRUE
Nasturtium_officinale	0.14	0.079	0.006	0.477	TRUE
Nelumbo_nucifera	0.065	0.079	0.006	0.479	TRUE
Nephelium_lappaceum	0.425	0.079	0.006	0.471	TRUE
Ocimum_basilicum	0.12	0.079	0.006	0.478	TRUE
Oenanthe_javanica	0.096	0.079	0.006	0.478	TRUE
Opuntia_ficus-indica	0.04	0.079	0.006	0.479	TRUE
Pachyrhizus_erosus	0.02	0.079	0.006	0.478	TRUE
Pandanus_tectorius	0.2	0.079	0.006	0.476	TRUE
Panicum_miliaceum	0.019	0.079	0.006	0.478	TRUE
Panicum_sumatrense	0.12	0.079	0.006	0.478	TRUE
Papaver_somniferum	0.05	0.079	0.006	0.479	TRUE
Parkia_biglobosa	0.247	0.079	0.006	0.475	TRUE
Paspalum_scrobiculatum	0.15	0.079	0.006	0.477	TRUE
Passiflora_edulis	0.058	0.079	0.006	0.479	TRUE
Passiflora_ligularis	0.04	0.079	0.006	0.479	TRUE
Pastinaca_sativa	0.02	0.079	0.006	0.478	TRUE
Perideridia_oregana	0.56	0.078	0.006	0.469	FALSE
Perilla_frutescens	0.01	0.08	0.006	0.477	TRUE
Persea_americana	0.168	0.079	0.006	0.477	TRUE
Petasites_japonicus	0.296	0.079	0.006	0.473	TRUE
Petroselinum_crispum	0.114	0.079	0.006	0.478	TRUE
Phaseolus_coccineus	0.01	0.08	0.006	0.477	TRUE
Phaseolus_lunatus	0.07	0.079	0.006	0.479	TRUE
Phaseolus_vulgaris	0.05	0.079	0.006	0.479	TRUE
Phoenix_dactylifera	0.17	0.079	0.006	0.476	TRUE
Phyllostachys_edulis	0.22	0.079	0.006	0.475	TRUE
Physalis_peruviana	0.152	0.079	0.006	0.477	TRUE
Physalis_philadelphica	0.22	0.079	0.006	0.475	TRUE
Pimpinella_anisum	0.13	0.079	0.006	0.477	TRUE
Piper_betle	0.27	0.079	0.006	0.474	TRUE
Pistacia_vera	0.135	0.079	0.006	0.477	TRUE
Pisum_sativum	0.162	0.079	0.006	0.477	TRUE
Portulaca_oleracea	0.137	0.079	0.006	0.477	TRUE
Prunus_armeniaca	0.04	0.079	0.006	0.479	TRUE
Prunus_avium	0.05	0.079	0.006	0.479	TRUE
Prunus_cerasus	0.285	0.079	0.006	0.474	TRUE
Prunus_domestica	0.23	0.079	0.006	0.475	TRUE
Prunus_amygdalus	0.16	0.079	0.006	0.477	TRUE
Prunus_mume	0.025	0.079	0.006	0.479	TRUE
Prunus_persica	0.06	0.079	0.006	0.479	TRUE
Prunus_salicina	0.06	0.079	0.006	0.479	TRUE
Psidium_guajava	0.201	0.079	0.006	0.476	TRUE
Psophocarpus_tetragonolobus	0.104	0.079	0.006	0.478	TRUE
Punica_granatum	0.333	0.079	0.006	0.473	TRUE
Pyrus_bretschneideri	0.13	0.079	0.006	0.477	TRUE
Pyrus_communis	0.08	0.079	0.006	0.479	TRUE
Quercus_rotundifolia	0.021	0.079	0.006	0.478	TRUE
Raphanus_raphanistrum	0.1	0.079	0.006	0.478	TRUE
Rheum_rhabarbarum	0.33	0.079	0.006	0.473	TRUE
Ribes_rubrum	0.11	0.079	0.006	0.478	TRUE
Ribes_uva-crispa	0.04	0.079	0.006	0.479	TRUE
Salvia_rosmarinus	0.04	0.079	0.006	0.479	TRUE
Rubus_idaeus	0.031	0.079	0.006	0.479	TRUE
Rubus_allegheniensis	0.15	0.079	0.006	0.477	TRUE
Rubus_loganobaccus	0.87	0.078	0.006	0.464	FALSE
Saba_comorensis	0.113	0.079	0.006	0.478	TRUE
Saccharum_spontaneum	0.1	0.079	0.006	0.478	TRUE
Sagittaria_trifolia	0.04	0.079	0.006	0.479	TRUE
Salvia_hispanica	0.04	0.079	0.006	0.479	TRUE
Salvia_officinalis
Sambucus_nigra	0.34	0.079	0.006	0.473	TRUE
Secale_cereale	0.03	0.079	0.006	0.479	TRUE
Sicyos_edulis	0.06	0.079	0.006	0.479	TRUE
Senna_tora	0.355	0.079	0.006	0.472	TRUE
Sesamum_indicum	0.22	0.079	0.006	0.475	TRUE
Sesbania_grandiflora	0.091	0.079	0.006	0.478	TRUE
Sesbania_sesban	0.032	0.079	0.006	0.479	TRUE
Smallanthus_sonchifolius	0.07	0.079	0.006	0.479	TRUE
Solanum_betaceum	0.01	0.08	0.006	0.477	TRUE
Solanum_lycopersicum	0.053	0.079	0.006	0.479	TRUE
Solanum_melongena	0.07	0.079	0.006	0.479	TRUE
Solanum_tuberosum	0.04	0.079	0.006	0.479	TRUE
Sorghum_bicolor	0.076	0.079	0.006	0.479	TRUE
Spondias_mombin	0.251	0.079	0.006	0.474	TRUE
Syzygium_cumini	0.038	0.079	0.006	0.479	TRUE
Syzygium_jambos	0.29	0.079	0.006	0.474	TRUE
Syzygium_samarangense	0.02	0.079	0.006	0.478	TRUE
Talinum_fruticosum	0.04	0.079	0.006	0.479	TRUE
Tamarindus_indica	0.026	0.079	0.006	0.479	TRUE
Taraxacum_officinale	0.1	0.079	0.006	0.478	TRUE
Terminalia_catappa	0.226	0.079	0.006	0.475	TRUE
Thespesia_garckeana	0.02	0.079	0.006	0.478	TRUE
Thymus_vulgaris	0.03	0.079	0.006	0.479	TRUE
Trachyspermum_ammi	0.04	0.079	0.006	0.479	TRUE
Tragopogon_porrifolius	1.138	0.078	0.007	0.461	FALSE
Trichosanthes_cucumerina	0.2	0.079	0.006	0.476	TRUE
Trichosanthes_dioica	0.03	0.079	0.006	0.479	TRUE
Trigonella_foenum-graecum	0.03	0.079	0.006	0.479	TRUE
Triticosecale	0.45	0.079	0.006	0.47	TRUE
Triticum_aestivum	0.02	0.079	0.006	0.478	TRUE
Triticum_turgidum	0.471	0.079	0.006	0.47	TRUE
Vaccinium_corymbosum	0.04	0.079	0.006	0.479	TRUE
Vaccinium_macrocarpon	0.27	0.079	0.006	0.474	TRUE
Vaccinium_reticulatum	0.03	0.079	0.006	0.479	TRUE
Vicia_faba	0.113	0.079	0.006	0.478	TRUE
Vigna_aconitifolia	0.15	0.079	0.006	0.477	TRUE
Vigna_angularis	0.04	0.079	0.006	0.479	TRUE
Vigna_radiata	0.112	0.079	0.006	0.478	TRUE
Vigna_subterranea	0.03	0.079	0.006	0.479	TRUE
Vigna_umbellata	0.034	0.079	0.006	0.479	TRUE
Vigna_unguiculata	0.126	0.079	0.006	0.478	TRUE
Vitellaria_paradoxa	0.022	0.079	0.006	0.478	TRUE
Vitex_doniana	0.05	0.079	0.006	0.479	TRUE
Vitis_vinifera	0.03	0.079	0.006	0.479	TRUE
Xanthosoma_sagittifolium	0.02	0.079	0.006	0.478	TRUE
Zea_mays	0.02	0.079	0.006	0.478	TRUE
Zingiber_officinale	0.161	0.079	0.006	0.477	TRUE
Zizania_latifolia	0.03	0.079	0.006	0.479	TRUE
Ziziphus_jujuba	0.038	0.079	0.006	0.479	TRUE

### Sheet: R106
	measuredVal	predVal	lcl_predInt	ucl_predInt	withinCI
Abelmoschus_esculentus	0	0.08	0.007	0.473	FALSE
Acca_sellowiana	0.201	0.079	0.006	0.476	TRUE
Actinidia_chinensis	0.45	0.079	0.006	0.47	TRUE
Adansonia_digitata	0.04	0.079	0.006	0.479	TRUE
Aegle_marmelos	0.7	0.078	0.006	0.466	FALSE
Allium_ampeloprasum	0.1	0.079	0.006	0.478	TRUE
Allium_cepa	0.04	0.079	0.006	0.479	TRUE
Allium_fistulosum	0.12	0.079	0.006	0.478	TRUE
Allium_sativum	0.026	0.079	0.006	0.479	TRUE
Aloe_vera	0.04	0.079	0.006	0.479	TRUE
Alternanthera_sessilis	0.05	0.079	0.006	0.479	TRUE
Amaranthus_tricolor	0.26	0.079	0.006	0.474	TRUE
Amorphophallus_paeoniifolius	0.425	0.079	0.006	0.471	TRUE
Anacardium_occidentale	0.01	0.08	0.006	0.477	TRUE
Ananas_comosus	0.031	0.079	0.006	0.479	TRUE
Anethum_graveolens	0.32	0.079	0.006	0.473	TRUE
Annona_cherimola	0.05	0.079	0.006	0.479	TRUE
Annona_muricata	0.211	0.079	0.006	0.475	TRUE
Annona_reticulata	0.07	0.079	0.006	0.479	TRUE
Annona_squamosa	0.13	0.079	0.006	0.477	TRUE
Annona_x_atemoya	0.03	0.079	0.006	0.479	TRUE
Apium_graveolens	0.152	0.079	0.006	0.477	TRUE
Arachis_hypogaea	0.02	0.079	0.006	0.478	TRUE
Arctium_lappa	0.02	0.079	0.006	0.478	TRUE
Areca_catechu	0.02	0.079	0.006	0.478	TRUE
Armoracia_rusticana	0.27	0.079	0.006	0.474	TRUE
Artemisia_dracunculus
Artemisia_absinthium	0.2	0.079	0.006	0.476	TRUE
Artocarpus_altilis	0.025	0.079	0.006	0.479	TRUE
Artocarpus_heterophyllus	0.02	0.079	0.006	0.478	TRUE
Asparagus_officinalis	0.15	0.079	0.006	0.477	TRUE
Aster_yomena	0.08	0.079	0.006	0.479	TRUE
Avena_sativa	0.101	0.079	0.006	0.478	TRUE
Averrhoa_carambola	0.1	0.079	0.006	0.478	TRUE
Basella_alba	0.096	0.079	0.006	0.478	TRUE
Benincasa_fistulosa	0.1	0.079	0.006	0.478	TRUE
Benincasa_hispida	0.03	0.079	0.006	0.479	TRUE
Bertholletia_excelsa	0.02	0.079	0.006	0.478	TRUE
Beta_vulgaris	0.124	0.079	0.006	0.478	TRUE
Bidens_pilosa	0.03	0.079	0.006	0.479	TRUE
Blighia_sapida	0.01	0.08	0.006	0.477	TRUE
Borago_officinalis	0.04	0.079	0.006	0.479	TRUE
Borassus_flabellifer
Brassica_juncea	0.266	0.079	0.006	0.474	TRUE
Brassica_napus	0.29	0.079	0.006	0.474	TRUE
Brassica_oleracea	0.03	0.079	0.006	0.479	TRUE
Brassica_rapa	0.06	0.079	0.006	0.479	TRUE
Cajanus_cajan	0.45	0.079	0.006	0.47	TRUE
Canarium_ovatum	0.05	0.079	0.006	0.479	TRUE
Canavalia_ensiformis	0.026	0.079	0.006	0.479	TRUE
Cannabis_sativa	0.038	0.079	0.006	0.479	TRUE
Capsella_bursa-pastoris	0.027	0.079	0.006	0.479	TRUE
Capsicum_annuum	0.02	0.079	0.006	0.478	TRUE
Carica_papaya	0.035	0.079	0.006	0.479	TRUE
Carissa_carandas	0.34	0.079	0.006	0.473	TRUE
Carissa_macrocarpa	0.121	0.079	0.006	0.478	TRUE
Carthamus_tinctorius	0.155	0.079	0.006	0.477	TRUE
Carum_carvi	0.05	0.079	0.006	0.479	TRUE
Carya_illinoinensis	0.15	0.079	0.006	0.477	TRUE
Casimiroa_edulis	0.075	0.079	0.006	0.479	TRUE
Castanea_sativa	0.018	0.079	0.006	0.478	TRUE
Sesamum_sesamoides	0.033	0.079	0.006	0.479	TRUE
Epilobium_hirsutum	0.07	0.079	0.006	0.479	TRUE
Chenopodium_album	0.05	0.079	0.006	0.479	TRUE
Chenopodium_quinoa	0.012	0.08	0.006	0.477	TRUE
Gambeya_albida	0.04	0.079	0.006	0.479	TRUE
Cicer_arietinum	0.035	0.079	0.006	0.479	TRUE
Cichorium_endivia	0.02	0.079	0.006	0.478	TRUE
Cichorium_intybus	0.028	0.079	0.006	0.479	TRUE
Citrullus_lanatus	0.06	0.079	0.006	0.479	TRUE
Citrus_aurantium	0.04	0.079	0.006	0.479	TRUE
Citrus_deliciosa	0.03	0.079	0.006	0.479	TRUE
Citrus_aurantiifolia	0.02	0.079	0.006	0.478	TRUE
Citrus_limon	0.076	0.079	0.006	0.479	TRUE
Citrus_maxima	0.07	0.079	0.006	0.479	TRUE
Cleome_gynandra	0.285	0.079	0.006	0.474	TRUE
Coccinia_grandis	0.038	0.079	0.006	0.479	TRUE
Cocos_nucifera	0.03	0.079	0.006	0.479	TRUE
Coix_lacryma-jobi	0.03	0.079	0.006	0.479	TRUE
Cola_acuminata	0.45	0.079	0.006	0.47	TRUE
Colocasia_esculenta	0.135	0.079	0.006	0.477	TRUE
Corchorus_olitorius	0.113	0.079	0.006	0.478	TRUE
Corchorus_trilocularis	0.029	0.079	0.006	0.479	TRUE
Coriandrum_sativum	0.15	0.079	0.006	0.477	TRUE
Corylus_avellana	0.03	0.079	0.006	0.479	TRUE
Cryptotaenia_canadensis	0.02	0.079	0.006	0.478	TRUE
Cucumis_melo	0.24	0.079	0.006	0.475	TRUE
Cucumis_metulifer	0.22	0.079	0.006	0.475	TRUE
Cucumis_sativus	0.06	0.079	0.006	0.479	TRUE
Cucurbita_maxima	0.16	0.079	0.006	0.477	TRUE
Cucurbita_moschata	0.34	0.079	0.006	0.473	TRUE
Cucurbita_pepo	0.048	0.079	0.006	0.479	TRUE
Cuminum_cyminum	0.04	0.079	0.006	0.479	TRUE
Cyamopsis_tetragonoloba	0.094	0.079	0.006	0.478	TRUE
Cydonia_oblonga	0.04	0.079	0.006	0.479	TRUE
Cymbopogon_citratus	0.05	0.079	0.006	0.479	TRUE
Cynara_cardunculus	0.05	0.079	0.006	0.479	TRUE
Cyperus_esculentus	0.02	0.079	0.006	0.478	TRUE
Daucus_carota	0.17	0.079	0.006	0.476	TRUE
Detarium_microcarpum	0.01	0.08	0.006	0.477	TRUE
Digitaria_exilis	0.05	0.079	0.006	0.479	TRUE
Digitaria_iburua	0.318	0.079	0.006	0.473	TRUE
Dioscorea_cayenensis	0.03	0.079	0.006	0.479	TRUE
Dioscorea_japonica	0.14	0.079	0.006	0.477	TRUE
Diospyros_virginiana	0.061	0.079	0.006	0.479	TRUE
Dracontomelon_dao	0.33	0.079	0.006	0.473	TRUE
Durio_zibethinus	0.2	0.079	0.006	0.476	TRUE
Dysphania_ambrosioides	0.058	0.079	0.006	0.479	TRUE
Elaeagnus_angustifolia	0.13	0.079	0.006	0.477	TRUE
Elaeis_guineensis	0.11	0.079	0.006	0.478	TRUE
Eleocharis_dulcis	0.131	0.079	0.006	0.477	TRUE
Elettaria_cardamomum	0.07	0.079	0.006	0.479	TRUE
Eleusine_coracana	0.29	0.079	0.006	0.474	TRUE
Eragrostis_tef	0.113	0.079	0.006	0.478	TRUE
Eriobotrya_japonica	0.22	0.079	0.006	0.475	TRUE
Eruca_vesicaria	0.06	0.079	0.006	0.479	TRUE
Eugenia_brasiliensis	0.06	0.079	0.006	0.479	TRUE
Eugenia_uniflora	0.02	0.079	0.006	0.478	TRUE
Eutrema_japonicum	0.379	0.079	0.006	0.472	TRUE
Fagopyrum_esculentum	0.04	0.079	0.006	0.479	TRUE
Farfugium_japonicum	0.14	0.079	0.006	0.477	TRUE
Ficus_carica	0	0.08	0.007	0.473	FALSE
Foeniculum_vulgare	0.019	0.079	0.006	0.478	TRUE
Fragaria_ananassa	0.126	0.079	0.006	0.478	TRUE
Garcinia_kola	0.06	0.079	0.006	0.479	TRUE
Garcinia_mangostana	0.08	0.079	0.006	0.479	TRUE
Glebionis_coronaria	0.02	0.079	0.006	0.478	TRUE
Glycine_max	0.026	0.079	0.006	0.479	TRUE
Gymnanthemum_amygdalinum	0.1	0.079	0.006	0.478	TRUE
Helianthus_annuus	0.161	0.079	0.006	0.477	TRUE
Helianthus_tuberosus	0.68	0.078	0.006	0.467	FALSE
Hibiscus_cannabinus	0.1	0.079	0.006	0.478	TRUE
Hibiscus_sabdariffa	0.348	0.079	0.006	0.472	TRUE
Hordeum_vulgare	0.037	0.079	0.006	0.479	TRUE
Selenicereus_undatus	0.09	0.079	0.006	0.478	TRUE
Ipomoea_aquatica	0.187	0.079	0.006	0.476	TRUE
Ipomoea_batatas	0.027	0.079	0.006	0.479	TRUE
Irvingia_gabonensis	0.27	0.079	0.006	0.474	TRUE
Juglans_regia	0.182	0.079	0.006	0.476	TRUE
Lablab_purpureus	0.03	0.079	0.006	0.479	TRUE
Lactuca_sativa	0.152	0.079	0.006	0.477	TRUE
Lagenaria_siceraria	0.141	0.079	0.006	0.477	TRUE
Lens_culinaris	0.22	0.079	0.006	0.475	TRUE
Lepidium_sativum	0.355	0.079	0.006	0.472	TRUE
Lepisanthes_alata	0.04	0.079	0.006	0.479	TRUE
Lilium_pumilum	0.06	0.079	0.006	0.479	TRUE
Limonia_acidissima	0.07	0.079	0.006	0.479	TRUE
Linum_usitatissimum	0.038	0.079	0.006	0.479	TRUE
Litchi_chinensis	0.03	0.079	0.006	0.479	TRUE
Luffa_aegyptiaca	0.01	0.08	0.006	0.477	TRUE
Lupinus_albus	0.08	0.079	0.006	0.479	TRUE
Macadamia_integrifolia	0.031	0.079	0.006	0.479	TRUE
Macrotyloma_uniflorum	0.04	0.079	0.006	0.479	TRUE
Malpighia_emarginata	0.05	0.079	0.006	0.479	TRUE
Malus_domestica	0.44	0.079	0.006	0.471	TRUE
Malus_sylvestris	0.11	0.079	0.006	0.478	TRUE
Mammea_americana	0.02	0.079	0.006	0.478	TRUE
Mangifera_indica	0.045	0.079	0.006	0.479	TRUE
Manihot_esculenta	0.04	0.079	0.006	0.479	TRUE
Manilkara_zapota	0.247	0.079	0.006	0.475	TRUE
Medicago_sativa	0.022	0.079	0.006	0.478	TRUE
Mentha_spicata	0.09	0.079	0.006	0.478	TRUE
Mentha_x_piperita	0.296	0.079	0.006	0.473	TRUE
Crataegus_germanica	0.23	0.079	0.006	0.475	TRUE
Momordica_charantia	0.87	0.078	0.006	0.464	FALSE
Myrica_rubra	0.212	0.079	0.006	0.475	TRUE
Moringa_oleifera	0.025	0.079	0.006	0.479	TRUE
Morus_nigra	0.05	0.079	0.006	0.479	TRUE
Murraya_koenigii	0.098	0.079	0.006	0.478	TRUE
Musa_acuminata	0.17	0.079	0.006	0.476	TRUE
Musa_paradisiaca	0.42	0.079	0.006	0.471	TRUE
Nasturtium_officinale	0.06	0.079	0.006	0.479	TRUE
Nelumbo_nucifera	0.053	0.079	0.006	0.479	TRUE
Nephelium_lappaceum	0.02	0.079	0.006	0.478	TRUE
Ocimum_basilicum	0.13	0.079	0.006	0.477	TRUE
Oenanthe_javanica	0.12	0.079	0.006	0.478	TRUE
Opuntia_ficus-indica	0.04	0.079	0.006	0.479	TRUE
Pachyrhizus_erosus	0.03	0.079	0.006	0.479	TRUE
Pandanus_tectorius	0.114	0.079	0.006	0.478	TRUE
Panicum_miliaceum	0.175	0.079	0.006	0.476	TRUE
Panicum_sumatrense	0.041	0.079	0.006	0.479	TRUE
Papaver_somniferum	0.05	0.079	0.006	0.479	TRUE
Parkia_biglobosa	0.02	0.079	0.006	0.478	TRUE
Paspalum_scrobiculatum	0.019	0.079	0.006	0.478	TRUE
Passiflora_edulis	0.086	0.079	0.006	0.479	TRUE
Passiflora_ligularis	0.17	0.079	0.006	0.476	TRUE
Pastinaca_sativa	0.14	0.079	0.006	0.477	TRUE
Perideridia_oregana	0.135	0.079	0.006	0.477	TRUE
Perilla_frutescens	0.202	0.079	0.006	0.476	TRUE
Persea_americana	0.14	0.079	0.006	0.477	TRUE
Petasites_japonicus	0.471	0.079	0.006	0.47	TRUE
Petroselinum_crispum	0.032	0.079	0.006	0.479	TRUE
Phaseolus_coccineus	0.16	0.079	0.006	0.477	TRUE
Phaseolus_lunatus	0.26	0.079	0.006	0.474	TRUE
Phaseolus_vulgaris	0.251	0.079	0.006	0.474	TRUE
Phoenix_dactylifera	0.22	0.079	0.006	0.475	TRUE
Phyllostachys_edulis	0.1	0.079	0.006	0.478	TRUE
Physalis_peruviana	0.226	0.079	0.006	0.475	TRUE
Physalis_philadelphica	0.031	0.079	0.006	0.479	TRUE
Pimpinella_anisum	0.13	0.079	0.006	0.477	TRUE
Piper_betle	0.03	0.079	0.006	0.479	TRUE
Pistacia_vera	0.026	0.079	0.006	0.479	TRUE
Pisum_sativum	0.19	0.079	0.006	0.476	TRUE
Portulaca_oleracea	0.11	0.079	0.006	0.478	TRUE
Prunus_armeniaca	0.081	0.079	0.006	0.479	TRUE
Prunus_avium	0.1	0.079	0.006	0.478	TRUE
Prunus_cerasus	0.03	0.079	0.006	0.479	TRUE
Prunus_domestica	0.13	0.079	0.006	0.477	TRUE
Prunus_amygdalus	0.027	0.079	0.006	0.479	TRUE
Prunus_mume	0.032	0.079	0.006	0.479	TRUE
Prunus_persica	0.05	0.079	0.006	0.479	TRUE
Prunus_salicina	0.036	0.079	0.006	0.479	TRUE
Psidium_guajava	0.12	0.079	0.006	0.478	TRUE
Psophocarpus_tetragonolobus	0.066	0.079	0.006	0.479	TRUE
Punica_granatum	0.22	0.079	0.006	0.475	TRUE
Pyrus_bretschneideri	0.285	0.079	0.006	0.474	TRUE
Pyrus_communis	0.06	0.079	0.006	0.479	TRUE
Quercus_rotundifolia	0.02	0.079	0.006	0.478	TRUE
Raphanus_raphanistrum	0.093	0.079	0.006	0.478	TRUE
Rheum_rhabarbarum	0.02	0.079	0.006	0.478	TRUE
Ribes_rubrum	0.091	0.079	0.006	0.478	TRUE
Ribes_uva-crispa	0.058	0.079	0.006	0.479	TRUE
Salvia_rosmarinus	0.06	0.079	0.006	0.479	TRUE
Rubus_idaeus	0.03	0.079	0.006	0.479	TRUE
Rubus_allegheniensis	0.01	0.08	0.006	0.477	TRUE
Rubus_loganobaccus	0.055	0.079	0.006	0.479	TRUE
Saba_comorensis	0.104	0.079	0.006	0.478	TRUE
Saccharum_spontaneum	0.13	0.079	0.006	0.477	TRUE
Sagittaria_trifolia	0.015	0.079	0.006	0.478	TRUE
Salvia_hispanica	0.06	0.079	0.006	0.479	TRUE
Salvia_officinalis
Sambucus_nigra	0.05	0.079	0.006	0.479	TRUE
Secale_cereale	0.021	0.079	0.006	0.478	TRUE
Sicyos_edulis	0.134	0.079	0.006	0.477	TRUE
Senna_tora	0.06	0.079	0.006	0.479	TRUE
Sesamum_indicum	0.137	0.079	0.006	0.477	TRUE
Sesbania_grandiflora	0.03	0.079	0.006	0.479	TRUE
Sesbania_sesban	0.262	0.079	0.006	0.474	TRUE
Smallanthus_sonchifolius	0.161	0.079	0.006	0.477	TRUE
Solanum_betaceum	0.04	0.079	0.006	0.479	TRUE
Solanum_lycopersicum	0.162	0.079	0.006	0.477	TRUE
Solanum_melongena	0.1	0.079	0.006	0.478	TRUE
Solanum_tuberosum	0.07	0.079	0.006	0.479	TRUE
Sorghum_bicolor	0.56	0.078	0.006	0.469	FALSE
Spondias_mombin	0.033	0.079	0.006	0.479	TRUE
Syzygium_cumini	0.27	0.079	0.006	0.474	TRUE
Syzygium_jambos	0.415	0.079	0.006	0.471	TRUE
Syzygium_samarangense	0.17	0.079	0.006	0.476	TRUE
Talinum_fruticosum	0.076	0.079	0.006	0.479	TRUE
Tamarindus_indica	0.039	0.079	0.006	0.479	TRUE
Taraxacum_officinale	0.261	0.079	0.006	0.474	TRUE
Terminalia_catappa	0.12	0.079	0.006	0.478	TRUE
Thespesia_garckeana	0.333	0.079	0.006	0.473	TRUE
Thymus_vulgaris	0.016	0.079	0.006	0.478	TRUE
Trachyspermum_ammi	0.2	0.079	0.006	0.476	TRUE
Tragopogon_porrifolius	0.022	0.079	0.006	0.478	TRUE
Trichosanthes_cucumerina	0.034	0.079	0.006	0.479	TRUE
Trichosanthes_dioica	0.04	0.079	0.006	0.479	TRUE
Trigonella_foenum-graecum	0.162	0.079	0.006	0.477	TRUE
Triticosecale	0.08	0.079	0.006	0.479	TRUE
Triticum_aestivum	0.2	0.079	0.006	0.476	TRUE
Triticum_turgidum	0.065	0.079	0.006	0.479	TRUE
Vaccinium_corymbosum	0.03	0.079	0.006	0.479	TRUE
Vaccinium_macrocarpon	0.1	0.079	0.006	0.478	TRUE
Vaccinium_reticulatum	0.1	0.079	0.006	0.478	TRUE
Vicia_faba	0.117	0.079	0.006	0.478	TRUE
Vigna_aconitifolia	0.02	0.079	0.006	0.478	TRUE
Vigna_angularis	0.09	0.079	0.006	0.478	TRUE
Vigna_radiata	0.02	0.079	0.006	0.478	TRUE
Vigna_subterranea	0.04	0.079	0.006	0.479	TRUE
Vigna_umbellata	0.13	0.079	0.006	0.477	TRUE
Vigna_unguiculata	0.112	0.079	0.006	0.478	TRUE
Vitellaria_paradoxa	0.01	0.08	0.006	0.477	TRUE
Vitex_doniana	0.1	0.079	0.006	0.478	TRUE
Vitis_vinifera	1.138	0.078	0.007	0.461	FALSE
Xanthosoma_sagittifolium	0.13	0.079	0.006	0.477	TRUE
Zea_mays	0.168	0.079	0.006	0.477	TRUE
Zingiber_officinale	0.04	0.079	0.006	0.479	TRUE
Zizania_latifolia	0.038	0.079	0.006	0.479	TRUE
Ziziphus_jujuba	0.327	0.079	0.006	0.473	TRUE

### Sheet: R107
	measuredVal	predVal	lcl_predInt	ucl_predInt	withinCI
Abelmoschus_esculentus	0.06	0.079	0.006	0.479	TRUE
Acca_sellowiana	0.355	0.079	0.006	0.472	TRUE
Actinidia_chinensis	0.22	0.079	0.006	0.475	TRUE
Adansonia_digitata	0.08	0.079	0.006	0.479	TRUE
Aegle_marmelos	0.12	0.079	0.006	0.478	TRUE
Allium_ampeloprasum	0.1	0.079	0.006	0.478	TRUE
Allium_cepa	0.117	0.079	0.006	0.478	TRUE
Allium_fistulosum	0.11	0.079	0.006	0.478	TRUE
Allium_sativum	0.12	0.079	0.006	0.478	TRUE
Aloe_vera	0.02	0.079	0.006	0.478	TRUE
Alternanthera_sessilis	0.15	0.079	0.006	0.477	TRUE
Amaranthus_tricolor	0	0.08	0.007	0.473	FALSE
Amorphophallus_paeoniifolius	0.247	0.079	0.006	0.475	TRUE
Anacardium_occidentale	0.1	0.079	0.006	0.478	TRUE
Ananas_comosus	0.04	0.079	0.006	0.479	TRUE
Anethum_graveolens	0.02	0.079	0.006	0.478	TRUE
Annona_cherimola	0.02	0.079	0.006	0.478	TRUE
Annona_muricata	1.138	0.078	0.007	0.461	FALSE
Annona_reticulata	0	0.08	0.007	0.473	FALSE
Annona_squamosa	0.04	0.079	0.006	0.479	TRUE
Annona_x_atemoya	0.23	0.079	0.006	0.475	TRUE
Apium_graveolens	0.13	0.079	0.006	0.477	TRUE
Arachis_hypogaea	0.13	0.079	0.006	0.477	TRUE
Arctium_lappa	0.05	0.079	0.006	0.479	TRUE
Areca_catechu	0.066	0.079	0.006	0.479	TRUE
Armoracia_rusticana	0.034	0.079	0.006	0.479	TRUE
Artemisia_dracunculus
Artemisia_absinthium	0.134	0.079	0.006	0.477	TRUE
Artocarpus_altilis	0.202	0.079	0.006	0.476	TRUE
Artocarpus_heterophyllus	0.266	0.079	0.006	0.474	TRUE
Asparagus_officinalis	0.03	0.079	0.006	0.479	TRUE
Aster_yomena	0.03	0.079	0.006	0.479	TRUE
Avena_sativa	0.031	0.079	0.006	0.479	TRUE
Averrhoa_carambola	0.02	0.079	0.006	0.478	TRUE
Basella_alba	0.318	0.079	0.006	0.473	TRUE
Benincasa_fistulosa	0.02	0.079	0.006	0.478	TRUE
Benincasa_hispida	0.05	0.079	0.006	0.479	TRUE
Bertholletia_excelsa	0.175	0.079	0.006	0.476	TRUE
Beta_vulgaris	0.27	0.079	0.006	0.474	TRUE
Bidens_pilosa	0.201	0.079	0.006	0.476	TRUE
Blighia_sapida	0.113	0.079	0.006	0.478	TRUE
Borago_officinalis	0.1	0.079	0.006	0.478	TRUE
Borassus_flabellifer
Brassica_juncea	0.29	0.079	0.006	0.474	TRUE
Brassica_napus	0.05	0.079	0.006	0.479	TRUE
Brassica_oleracea	0.019	0.079	0.006	0.478	TRUE
Brassica_rapa	0.162	0.079	0.006	0.477	TRUE
Cajanus_cajan	0.13	0.079	0.006	0.477	TRUE
Canarium_ovatum	0.14	0.079	0.006	0.477	TRUE
Canavalia_ensiformis	0.152	0.079	0.006	0.477	TRUE
Cannabis_sativa	0.03	0.079	0.006	0.479	TRUE
Capsella_bursa-pastoris	0.415	0.079	0.006	0.471	TRUE
Capsicum_annuum	0.02	0.079	0.006	0.478	TRUE
Carica_papaya	0.01	0.08	0.006	0.477	TRUE
Carissa_carandas	0.05	0.079	0.006	0.479	TRUE
Carissa_macrocarpa	0.029	0.079	0.006	0.479	TRUE
Carthamus_tinctorius	0.02	0.079	0.006	0.478	TRUE
Carum_carvi	0.021	0.079	0.006	0.478	TRUE
Carya_illinoinensis	0.04	0.079	0.006	0.479	TRUE
Casimiroa_edulis	0.041	0.079	0.006	0.479	TRUE
Castanea_sativa	0.33	0.079	0.006	0.473	TRUE
Sesamum_sesamoides	0.06	0.079	0.006	0.479	TRUE
Epilobium_hirsutum	0.26	0.079	0.006	0.474	TRUE
Chenopodium_album	0.058	0.079	0.006	0.479	TRUE
Chenopodium_quinoa	0.1	0.079	0.006	0.478	TRUE
Gambeya_albida	0.32	0.079	0.006	0.473	TRUE
Cicer_arietinum	0.048	0.079	0.006	0.479	TRUE
Cichorium_endivia	0.028	0.079	0.006	0.479	TRUE
Cichorium_intybus	0.02	0.079	0.006	0.478	TRUE
Citrullus_lanatus	0.15	0.079	0.006	0.477	TRUE
Citrus_aurantium	0.03	0.079	0.006	0.479	TRUE
Citrus_deliciosa	0.19	0.079	0.006	0.476	TRUE
Citrus_aurantiifolia	0.086	0.079	0.006	0.479	TRUE
Citrus_limon	0.168	0.079	0.006	0.477	TRUE
Citrus_maxima	0.06	0.079	0.006	0.479	TRUE
Cleome_gynandra	0.036	0.079	0.006	0.479	TRUE
Coccinia_grandis	0.1	0.079	0.006	0.478	TRUE
Cocos_nucifera	0.2	0.079	0.006	0.476	TRUE
Coix_lacryma-jobi	0.135	0.079	0.006	0.477	TRUE
Cola_acuminata	0.17	0.079	0.006	0.476	TRUE
Colocasia_esculenta	0.053	0.079	0.006	0.479	TRUE
Corchorus_olitorius	0.032	0.079	0.006	0.479	TRUE
Corchorus_trilocularis	0.68	0.078	0.006	0.467	FALSE
Coriandrum_sativum	0.015	0.079	0.006	0.478	TRUE
Corylus_avellana	0.2	0.079	0.006	0.476	TRUE
Cryptotaenia_canadensis	0.08	0.079	0.006	0.479	TRUE
Cucumis_melo	0.02	0.079	0.006	0.478	TRUE
Cucumis_metulifer	0.327	0.079	0.006	0.473	TRUE
Cucumis_sativus	0.12	0.079	0.006	0.478	TRUE
Cucurbita_maxima	0.096	0.079	0.006	0.478	TRUE
Cucurbita_moschata	0.03	0.079	0.006	0.479	TRUE
Cucurbita_pepo	0.135	0.079	0.006	0.477	TRUE
Cuminum_cyminum	0.061	0.079	0.006	0.479	TRUE
Cyamopsis_tetragonoloba	0.039	0.079	0.006	0.479	TRUE
Cydonia_oblonga	0.14	0.079	0.006	0.477	TRUE
Cymbopogon_citratus	0.06	0.079	0.006	0.479	TRUE
Cynara_cardunculus	0.13	0.079	0.006	0.477	TRUE
Cyperus_esculentus	0.11	0.079	0.006	0.478	TRUE
Daucus_carota	0.055	0.079	0.006	0.479	TRUE
Detarium_microcarpum	0.04	0.079	0.006	0.479	TRUE
Digitaria_exilis	0.031	0.079	0.006	0.479	TRUE
Digitaria_iburua	0.038	0.079	0.006	0.479	TRUE
Dioscorea_cayenensis	0.07	0.079	0.006	0.479	TRUE
Dioscorea_japonica	0.02	0.079	0.006	0.478	TRUE
Diospyros_virginiana	0.07	0.079	0.006	0.479	TRUE
Dracontomelon_dao	0.065	0.079	0.006	0.479	TRUE
Durio_zibethinus	0.22	0.079	0.006	0.475	TRUE
Dysphania_ambrosioides	0.226	0.079	0.006	0.475	TRUE
Elaeagnus_angustifolia	0.182	0.079	0.006	0.476	TRUE
Elaeis_guineensis	0.076	0.079	0.006	0.479	TRUE
Eleocharis_dulcis	0.02	0.079	0.006	0.478	TRUE
Elettaria_cardamomum	0.161	0.079	0.006	0.477	TRUE
Eleusine_coracana	0.04	0.079	0.006	0.479	TRUE
Eragrostis_tef	0.04	0.079	0.006	0.479	TRUE
Eriobotrya_japonica	0.22	0.079	0.006	0.475	TRUE
Eruca_vesicaria	0.101	0.079	0.006	0.478	TRUE
Eugenia_brasiliensis	0.05	0.079	0.006	0.479	TRUE
Eugenia_uniflora	0.1	0.079	0.006	0.478	TRUE
Eutrema_japonicum	0.1	0.079	0.006	0.478	TRUE
Fagopyrum_esculentum	0.114	0.079	0.006	0.478	TRUE
Farfugium_japonicum	0.22	0.079	0.006	0.475	TRUE
Ficus_carica	0.56	0.078	0.006	0.469	FALSE
Foeniculum_vulgare	0.03	0.079	0.006	0.479	TRUE
Fragaria_ananassa	0.03	0.079	0.006	0.479	TRUE
Garcinia_kola	0.2	0.079	0.006	0.476	TRUE
Garcinia_mangostana	0.113	0.079	0.006	0.478	TRUE
Glebionis_coronaria	0.038	0.079	0.006	0.479	TRUE
Glycine_max	0.17	0.079	0.006	0.476	TRUE
Gymnanthemum_amygdalinum	0.1	0.079	0.006	0.478	TRUE
Helianthus_annuus	0.425	0.079	0.006	0.471	TRUE
Helianthus_tuberosus	0.34	0.079	0.006	0.473	TRUE
Hibiscus_cannabinus	0.098	0.079	0.006	0.478	TRUE
Hibiscus_sabdariffa	0.27	0.079	0.006	0.474	TRUE
Hordeum_vulgare	0.02	0.079	0.006	0.478	TRUE
Selenicereus_undatus	0.02	0.079	0.006	0.478	TRUE
Ipomoea_aquatica	0.16	0.079	0.006	0.477	TRUE
Ipomoea_batatas	0.06	0.079	0.006	0.479	TRUE
Irvingia_gabonensis	0.1	0.079	0.006	0.478	TRUE
Juglans_regia	0.027	0.079	0.006	0.479	TRUE
Lablab_purpureus	0.04	0.079	0.006	0.479	TRUE
Lactuca_sativa	0.025	0.079	0.006	0.479	TRUE
Lagenaria_siceraria	0.05	0.079	0.006	0.479	TRUE
Lens_culinaris	0.03	0.079	0.006	0.479	TRUE
Lepidium_sativum	0.04	0.079	0.006	0.479	TRUE
Lepisanthes_alata	0.44	0.079	0.006	0.471	TRUE
Lilium_pumilum	0.04	0.079	0.006	0.479	TRUE
Limonia_acidissima	0.012	0.08	0.006	0.477	TRUE
Linum_usitatissimum	0.04	0.079	0.006	0.479	TRUE
Litchi_chinensis	0.06	0.079	0.006	0.479	TRUE
Luffa_aegyptiaca	0.285	0.079	0.006	0.474	TRUE
Lupinus_albus	0.2	0.079	0.006	0.476	TRUE
Macadamia_integrifolia	0.026	0.079	0.006	0.479	TRUE
Macrotyloma_uniflorum	0.296	0.079	0.006	0.473	TRUE
Malpighia_emarginata	0.03	0.079	0.006	0.479	TRUE
Malus_domestica	0.1	0.079	0.006	0.478	TRUE
Malus_sylvestris	0.03	0.079	0.006	0.479	TRUE
Mammea_americana	0.018	0.079	0.006	0.478	TRUE
Mangifera_indica	0.037	0.079	0.006	0.479	TRUE
Manihot_esculenta	0.13	0.079	0.006	0.477	TRUE
Manilkara_zapota	0.01	0.08	0.006	0.477	TRUE
Medicago_sativa	0.02	0.079	0.006	0.478	TRUE
Mentha_spicata	0.211	0.079	0.006	0.475	TRUE
Mentha_x_piperita	0.081	0.079	0.006	0.479	TRUE
Crataegus_germanica	0.04	0.079	0.006	0.479	TRUE
Momordica_charantia	0.24	0.079	0.006	0.475	TRUE
Myrica_rubra	0.137	0.079	0.006	0.477	TRUE
Moringa_oleifera	0.09	0.079	0.006	0.478	TRUE
Morus_nigra	0.022	0.079	0.006	0.478	TRUE
Murraya_koenigii	0.45	0.079	0.006	0.47	TRUE
Musa_acuminata	0.131	0.079	0.006	0.477	TRUE
Musa_paradisiaca	0.04	0.079	0.006	0.479	TRUE
Nasturtium_officinale	0.42	0.079	0.006	0.471	TRUE
Nelumbo_nucifera	0.026	0.079	0.006	0.479	TRUE
Nephelium_lappaceum	0.027	0.079	0.006	0.479	TRUE
Ocimum_basilicum	0.26	0.079	0.006	0.474	TRUE
Oenanthe_javanica	0.17	0.079	0.006	0.476	TRUE
Opuntia_ficus-indica	0.45	0.079	0.006	0.47	TRUE
Pachyrhizus_erosus	0.076	0.079	0.006	0.479	TRUE
Pandanus_tectorius	0.06	0.079	0.006	0.479	TRUE
Panicum_miliaceum	0.7	0.078	0.006	0.466	FALSE
Panicum_sumatrense	0.02	0.079	0.006	0.478	TRUE
Papaver_somniferum	0.075	0.079	0.006	0.479	TRUE
Parkia_biglobosa	0.035	0.079	0.006	0.479	TRUE
Paspalum_scrobiculatum	0.261	0.079	0.006	0.474	TRUE
Passiflora_edulis	0.02	0.079	0.006	0.478	TRUE
Passiflora_ligularis	0.07	0.079	0.006	0.479	TRUE
Pastinaca_sativa	0.07	0.079	0.006	0.479	TRUE
Perideridia_oregana	0.08	0.079	0.006	0.479	TRUE
Perilla_frutescens	0.02	0.079	0.006	0.478	TRUE
Persea_americana	0.471	0.079	0.006	0.47	TRUE
Petasites_japonicus	0.035	0.079	0.006	0.479	TRUE
Petroselinum_crispum	0.026	0.079	0.006	0.479	TRUE
Phaseolus_coccineus	0.285	0.079	0.006	0.474	TRUE
Phaseolus_lunatus	0.094	0.079	0.006	0.478	TRUE
Phaseolus_vulgaris	0.031	0.079	0.006	0.479	TRUE
Phoenix_dactylifera	0.025	0.079	0.006	0.479	TRUE
Phyllostachys_edulis	0.06	0.079	0.006	0.479	TRUE
Physalis_peruviana	0.033	0.079	0.006	0.479	TRUE
Physalis_philadelphica	0.01	0.08	0.006	0.477	TRUE
Pimpinella_anisum	0.45	0.079	0.006	0.47	TRUE
Piper_betle	0.16	0.079	0.006	0.477	TRUE
Pistacia_vera	0.379	0.079	0.006	0.472	TRUE
Pisum_sativum	0.12	0.079	0.006	0.478	TRUE
Portulaca_oleracea	0.05	0.079	0.006	0.479	TRUE
Prunus_armeniaca	0.11	0.079	0.006	0.478	TRUE
Prunus_avium	0.04	0.079	0.006	0.479	TRUE
Prunus_cerasus	0.155	0.079	0.006	0.477	TRUE
Prunus_domestica	0.019	0.079	0.006	0.478	TRUE
Prunus_amygdalus	0.152	0.079	0.006	0.477	TRUE
Prunus_mume	0.02	0.079	0.006	0.478	TRUE
Prunus_persica	0.04	0.079	0.006	0.479	TRUE
Prunus_salicina	0.03	0.079	0.006	0.479	TRUE
Psidium_guajava	0.03	0.079	0.006	0.479	TRUE
Psophocarpus_tetragonolobus	0.091	0.079	0.006	0.478	TRUE
Punica_granatum	0.05	0.079	0.006	0.479	TRUE
Pyrus_bretschneideri	0.038	0.079	0.006	0.479	TRUE
Pyrus_communis	0.212	0.079	0.006	0.475	TRUE
Quercus_rotundifolia	0.058	0.079	0.006	0.479	TRUE
Raphanus_raphanistrum	0.15	0.079	0.006	0.477	TRUE
Rheum_rhabarbarum	0.09	0.079	0.006	0.478	TRUE
Ribes_rubrum	0.033	0.079	0.006	0.479	TRUE
Ribes_uva-crispa	0.07	0.079	0.006	0.479	TRUE
Salvia_rosmarinus	0.27	0.079	0.006	0.474	TRUE
Rubus_idaeus	0.333	0.079	0.006	0.473	TRUE
Rubus_allegheniensis	0.05	0.079	0.006	0.479	TRUE
Rubus_loganobaccus	0.162	0.079	0.006	0.477	TRUE
Saba_comorensis	0.03	0.079	0.006	0.479	TRUE
Saccharum_spontaneum	0.187	0.079	0.006	0.476	TRUE
Sagittaria_trifolia	0.251	0.079	0.006	0.474	TRUE
Salvia_hispanica	0.02	0.079	0.006	0.478	TRUE
Salvia_officinalis
Sambucus_nigra	0.348	0.079	0.006	0.472	TRUE
Secale_cereale	0.05	0.079	0.006	0.479	TRUE
Sicyos_edulis	0.29	0.079	0.006	0.474	TRUE
Senna_tora	0.04	0.079	0.006	0.479	TRUE
Sesamum_indicum	0.022	0.079	0.006	0.478	TRUE
Sesbania_grandiflora	0.06	0.079	0.006	0.479	TRUE
Sesbania_sesban	0.13	0.079	0.006	0.477	TRUE
Smallanthus_sonchifolius	0.04	0.079	0.006	0.479	TRUE
Solanum_betaceum	0.03	0.079	0.006	0.479	TRUE
Solanum_lycopersicum	0.03	0.079	0.006	0.479	TRUE
Solanum_melongena	0.05	0.079	0.006	0.479	TRUE
Solanum_tuberosum	0.121	0.079	0.006	0.478	TRUE
Sorghum_bicolor	0.14	0.079	0.006	0.477	TRUE
Spondias_mombin	0.06	0.079	0.006	0.479	TRUE
Syzygium_cumini	0.038	0.079	0.006	0.479	TRUE
Syzygium_jambos	0.032	0.079	0.006	0.479	TRUE
Syzygium_samarangense	0.17	0.079	0.006	0.476	TRUE
Talinum_fruticosum	0.126	0.079	0.006	0.478	TRUE
Tamarindus_indica	0.22	0.079	0.006	0.475	TRUE
Taraxacum_officinale	0.13	0.079	0.006	0.477	TRUE
Terminalia_catappa	0.01	0.08	0.006	0.477	TRUE
Thespesia_garckeana	0.026	0.079	0.006	0.479	TRUE
Thymus_vulgaris	0.05	0.079	0.006	0.479	TRUE
Trachyspermum_ammi	0.01	0.08	0.006	0.477	TRUE
Tragopogon_porrifolius	0.262	0.079	0.006	0.474	TRUE
Trichosanthes_cucumerina	0.027	0.079	0.006	0.479	TRUE
Trichosanthes_dioica	0.87	0.078	0.006	0.464	FALSE
Trigonella_foenum-graecum	0.09	0.079	0.006	0.478	TRUE
Triticosecale	0.045	0.079	0.006	0.479	TRUE
Triticum_aestivum	0.14	0.079	0.006	0.477	TRUE
Triticum_turgidum	0.03	0.079	0.006	0.479	TRUE
Vaccinium_corymbosum	0.04	0.079	0.006	0.479	TRUE
Vaccinium_macrocarpon	0.34	0.079	0.006	0.473	TRUE
Vaccinium_reticulatum	0.093	0.079	0.006	0.478	TRUE
Vicia_faba	0.13	0.079	0.006	0.477	TRUE
Vigna_aconitifolia	0.05	0.079	0.006	0.479	TRUE
Vigna_angularis	0.03	0.079	0.006	0.479	TRUE
Vigna_radiata	0.161	0.079	0.006	0.477	TRUE
Vigna_subterranea	0.01	0.08	0.006	0.477	TRUE
Vigna_umbellata	0.104	0.079	0.006	0.478	TRUE
Vigna_unguiculata	0.06	0.079	0.006	0.479	TRUE
Vitellaria_paradoxa	0.124	0.079	0.006	0.478	TRUE
Vitex_doniana	0.08	0.079	0.006	0.479	TRUE
Vitis_vinifera	0.07	0.079	0.006	0.479	TRUE
Xanthosoma_sagittifolium	0.112	0.079	0.006	0.478	TRUE
Zea_mays	0.1	0.079	0.006	0.478	TRUE
Zingiber_officinale	0.06	0.079	0.006	0.479	TRUE
Zizania_latifolia	0.141	0.079	0.006	0.477	TRUE
Ziziphus_jujuba	0.016	0.079	0.006	0.478	TRUE

### Sheet: R108
	measuredVal	predVal	lcl_predInt	ucl_predInt	withinCI
Abelmoschus_esculentus	0.1	0.079	0.006	0.478	TRUE
Acca_sellowiana	0.01	0.08	0.006	0.477	TRUE
Actinidia_chinensis	0.08	0.079	0.006	0.479	TRUE
Adansonia_digitata	0.33	0.079	0.006	0.473	TRUE
Aegle_marmelos	0.016	0.079	0.006	0.478	TRUE
Allium_ampeloprasum	0.021	0.079	0.006	0.478	TRUE
Allium_cepa	0.096	0.079	0.006	0.478	TRUE
Allium_fistulosum	0.07	0.079	0.006	0.479	TRUE
Allium_sativum	0.45	0.079	0.006	0.47	TRUE
Aloe_vera	0.06	0.079	0.006	0.479	TRUE
Alternanthera_sessilis	0.015	0.079	0.006	0.478	TRUE
Amaranthus_tricolor	0.022	0.079	0.006	0.478	TRUE
Amorphophallus_paeoniifolius	0.04	0.079	0.006	0.479	TRUE
Anacardium_occidentale	0.135	0.079	0.006	0.477	TRUE
Ananas_comosus	0.14	0.079	0.006	0.477	TRUE
Anethum_graveolens	0.091	0.079	0.006	0.478	TRUE
Annona_cherimola	0.039	0.079	0.006	0.479	TRUE
Annona_muricata	0.04	0.079	0.006	0.479	TRUE
Annona_reticulata	0.15	0.079	0.006	0.477	TRUE
Annona_squamosa	0.05	0.079	0.006	0.479	TRUE
Annona_x_atemoya	0.137	0.079	0.006	0.477	TRUE
Apium_graveolens	0.05	0.079	0.006	0.479	TRUE
Arachis_hypogaea	0.02	0.079	0.006	0.478	TRUE
Arctium_lappa	0.56	0.078	0.006	0.469	FALSE
Areca_catechu	0.04	0.079	0.006	0.479	TRUE
Armoracia_rusticana	0.211	0.079	0.006	0.475	TRUE
Artemisia_dracunculus
Artemisia_absinthium	0.04	0.079	0.006	0.479	TRUE
Artocarpus_altilis	0.053	0.079	0.006	0.479	TRUE
Artocarpus_heterophyllus	0.01	0.08	0.006	0.477	TRUE
Asparagus_officinalis	0.17	0.079	0.006	0.476	TRUE
Aster_yomena	0.027	0.079	0.006	0.479	TRUE
Avena_sativa	0.05	0.079	0.006	0.479	TRUE
Averrhoa_carambola	0.26	0.079	0.006	0.474	TRUE
Basella_alba	0.262	0.079	0.006	0.474	TRUE
Benincasa_fistulosa	0.17	0.079	0.006	0.476	TRUE
Benincasa_hispida	0.379	0.079	0.006	0.472	TRUE
Bertholletia_excelsa	0.03	0.079	0.006	0.479	TRUE
Beta_vulgaris	0.055	0.079	0.006	0.479	TRUE
Bidens_pilosa	0.162	0.079	0.006	0.477	TRUE
Blighia_sapida	0.03	0.079	0.006	0.479	TRUE
Borago_officinalis	0.031	0.079	0.006	0.479	TRUE
Borassus_flabellifer
Brassica_juncea	0.34	0.079	0.006	0.473	TRUE
Brassica_napus	0.026	0.079	0.006	0.479	TRUE
Brassica_oleracea	0.162	0.079	0.006	0.477	TRUE
Brassica_rapa	0.029	0.079	0.006	0.479	TRUE
Cajanus_cajan	0.037	0.079	0.006	0.479	TRUE
Canarium_ovatum	0.086	0.079	0.006	0.479	TRUE
Canavalia_ensiformis	0.038	0.079	0.006	0.479	TRUE
Cannabis_sativa	0.27	0.079	0.006	0.474	TRUE
Capsella_bursa-pastoris	0.348	0.079	0.006	0.472	TRUE
Capsicum_annuum	0.033	0.079	0.006	0.479	TRUE
Carica_papaya	0.05	0.079	0.006	0.479	TRUE
Carissa_carandas	0.27	0.079	0.006	0.474	TRUE
Carissa_macrocarpa	0.2	0.079	0.006	0.476	TRUE
Carthamus_tinctorius	0.11	0.079	0.006	0.478	TRUE
Carum_carvi	0.251	0.079	0.006	0.474	TRUE
Carya_illinoinensis	0.19	0.079	0.006	0.476	TRUE
Casimiroa_edulis	0.01	0.08	0.006	0.477	TRUE
Castanea_sativa	0.11	0.079	0.006	0.478	TRUE
Sesamum_sesamoides	0.041	0.079	0.006	0.479	TRUE
Epilobium_hirsutum	0.031	0.079	0.006	0.479	TRUE
Chenopodium_album	0.05	0.079	0.006	0.479	TRUE
Chenopodium_quinoa	0.081	0.079	0.006	0.479	TRUE
Gambeya_albida	0.12	0.079	0.006	0.478	TRUE
Cicer_arietinum	0.121	0.079	0.006	0.478	TRUE
Cichorium_endivia	0.333	0.079	0.006	0.473	TRUE
Cichorium_intybus	0.02	0.079	0.006	0.478	TRUE
Citrullus_lanatus	0.03	0.079	0.006	0.479	TRUE
Citrus_aurantium	0.187	0.079	0.006	0.476	TRUE
Citrus_deliciosa	0.34	0.079	0.006	0.473	TRUE
Citrus_aurantiifolia	0.7	0.078	0.006	0.466	FALSE
Citrus_limon	0.01	0.08	0.006	0.477	TRUE
Citrus_maxima	0.02	0.079	0.006	0.478	TRUE
Cleome_gynandra	0.134	0.079	0.006	0.477	TRUE
Coccinia_grandis	0.1	0.079	0.006	0.478	TRUE
Cocos_nucifera	0.01	0.08	0.006	0.477	TRUE
Coix_lacryma-jobi	0.02	0.079	0.006	0.478	TRUE
Cola_acuminata	0.08	0.079	0.006	0.479	TRUE
Colocasia_esculenta	0.01	0.08	0.006	0.477	TRUE
Corchorus_olitorius	0.15	0.079	0.006	0.477	TRUE
Corchorus_trilocularis	0.06	0.079	0.006	0.479	TRUE
Coriandrum_sativum	0.112	0.079	0.006	0.478	TRUE
Corylus_avellana	0.025	0.079	0.006	0.479	TRUE
Cryptotaenia_canadensis	0.45	0.079	0.006	0.47	TRUE
Cucumis_melo	0.212	0.079	0.006	0.475	TRUE
Cucumis_metulifer	0.12	0.079	0.006	0.478	TRUE
Cucumis_sativus	0.02	0.079	0.006	0.478	TRUE
Cucurbita_maxima	0.02	0.079	0.006	0.478	TRUE
Cucurbita_moschata	0.09	0.079	0.006	0.478	TRUE
Cucurbita_pepo	0.29	0.079	0.006	0.474	TRUE
Cuminum_cyminum	0	0.08	0.007	0.473	FALSE
Cyamopsis_tetragonoloba	0.03	0.079	0.006	0.479	TRUE
Cydonia_oblonga	0.247	0.079	0.006	0.475	TRUE
Cymbopogon_citratus	0.03	0.079	0.006	0.479	TRUE
Cynara_cardunculus	0.03	0.079	0.006	0.479	TRUE
Cyperus_esculentus	0.22	0.079	0.006	0.475	TRUE
Daucus_carota	0.26	0.079	0.006	0.474	TRUE
Detarium_microcarpum	0.16	0.079	0.006	0.477	TRUE
Digitaria_exilis	0.03	0.079	0.006	0.479	TRUE
Digitaria_iburua	0.126	0.079	0.006	0.478	TRUE
Dioscorea_cayenensis	0.07	0.079	0.006	0.479	TRUE
Dioscorea_japonica	0.06	0.079	0.006	0.479	TRUE
Diospyros_virginiana	0.058	0.079	0.006	0.479	TRUE
Dracontomelon_dao	0.032	0.079	0.006	0.479	TRUE
Durio_zibethinus	0.065	0.079	0.006	0.479	TRUE
Dysphania_ambrosioides	0.87	0.078	0.006	0.464	FALSE
Elaeagnus_angustifolia	0.02	0.079	0.006	0.478	TRUE
Elaeis_guineensis	0.68	0.078	0.006	0.467	FALSE
Eleocharis_dulcis	0.32	0.079	0.006	0.473	TRUE
Elettaria_cardamomum	0.141	0.079	0.006	0.477	TRUE
Eleusine_coracana	0.03	0.079	0.006	0.479	TRUE
Eragrostis_tef	0.12	0.079	0.006	0.478	TRUE
Eriobotrya_japonica	0.03	0.079	0.006	0.479	TRUE
Eruca_vesicaria	0.04	0.079	0.006	0.479	TRUE
Eugenia_brasiliensis	0.202	0.079	0.006	0.476	TRUE
Eugenia_uniflora	0.05	0.079	0.006	0.479	TRUE
Eutrema_japonicum	0.02	0.079	0.006	0.478	TRUE
Fagopyrum_esculentum	0.13	0.079	0.006	0.477	TRUE
Farfugium_japonicum	0.02	0.079	0.006	0.478	TRUE
Ficus_carica	0.06	0.079	0.006	0.479	TRUE
Foeniculum_vulgare	0.261	0.079	0.006	0.474	TRUE
Fragaria_ananassa	0.131	0.079	0.006	0.477	TRUE
Garcinia_kola	0.1	0.079	0.006	0.478	TRUE
Garcinia_mangostana	0.02	0.079	0.006	0.478	TRUE
Glebionis_coronaria	0.028	0.079	0.006	0.479	TRUE
Glycine_max	0.07	0.079	0.006	0.479	TRUE
Gymnanthemum_amygdalinum	0.42	0.079	0.006	0.471	TRUE
Helianthus_annuus	0.24	0.079	0.006	0.475	TRUE
Helianthus_tuberosus	0.04	0.079	0.006	0.479	TRUE
Hibiscus_cannabinus	0.066	0.079	0.006	0.479	TRUE
Hibiscus_sabdariffa	0.182	0.079	0.006	0.476	TRUE
Hordeum_vulgare	0.45	0.079	0.006	0.47	TRUE
Selenicereus_undatus	0.1	0.079	0.006	0.478	TRUE
Ipomoea_aquatica	0.27	0.079	0.006	0.474	TRUE
Ipomoea_batatas	0.285	0.079	0.006	0.474	TRUE
Irvingia_gabonensis	0.019	0.079	0.006	0.478	TRUE
Juglans_regia	0.026	0.079	0.006	0.479	TRUE
Lablab_purpureus	0.117	0.079	0.006	0.478	TRUE
Lactuca_sativa	0.266	0.079	0.006	0.474	TRUE
Lagenaria_siceraria	0.29	0.079	0.006	0.474	TRUE
Lens_culinaris	0.075	0.079	0.006	0.479	TRUE
Lepidium_sativum	0.032	0.079	0.006	0.479	TRUE
Lepisanthes_alata	0.22	0.079	0.006	0.475	TRUE
Lilium_pumilum	0.296	0.079	0.006	0.473	TRUE
Limonia_acidissima	0.05	0.079	0.006	0.479	TRUE
Linum_usitatissimum	0.161	0.079	0.006	0.477	TRUE
Litchi_chinensis	0.03	0.079	0.006	0.479	TRUE
Luffa_aegyptiaca	0.161	0.079	0.006	0.477	TRUE
Lupinus_albus	0.04	0.079	0.006	0.479	TRUE
Macadamia_integrifolia	0.03	0.079	0.006	0.479	TRUE
Macrotyloma_uniflorum	0.22	0.079	0.006	0.475	TRUE
Malpighia_emarginata	0.152	0.079	0.006	0.477	TRUE
Malus_domestica	0.038	0.079	0.006	0.479	TRUE
Malus_sylvestris	0.22	0.079	0.006	0.475	TRUE
Mammea_americana	0.101	0.079	0.006	0.478	TRUE
Mangifera_indica	0.1	0.079	0.006	0.478	TRUE
Manihot_esculenta	0.13	0.079	0.006	0.477	TRUE
Manilkara_zapota	0.06	0.079	0.006	0.479	TRUE
Medicago_sativa	0.1	0.079	0.006	0.478	TRUE
Mentha_spicata	0.318	0.079	0.006	0.473	TRUE
Mentha_x_piperita	0.1	0.079	0.006	0.478	TRUE
Crataegus_germanica	0.07	0.079	0.006	0.479	TRUE
Momordica_charantia	0.04	0.079	0.006	0.479	TRUE
Myrica_rubra	0.16	0.079	0.006	0.477	TRUE
Moringa_oleifera	0.035	0.079	0.006	0.479	TRUE
Morus_nigra	0	0.08	0.007	0.473	FALSE
Murraya_koenigii	0.1	0.079	0.006	0.478	TRUE
Musa_acuminata	0.045	0.079	0.006	0.479	TRUE
Musa_paradisiaca	0.033	0.079	0.006	0.479	TRUE
Nasturtium_officinale	0.027	0.079	0.006	0.479	TRUE
Nelumbo_nucifera	0.03	0.079	0.006	0.479	TRUE
Nephelium_lappaceum	0.038	0.079	0.006	0.479	TRUE
Ocimum_basilicum	0.1	0.079	0.006	0.478	TRUE
Oenanthe_javanica	0.02	0.079	0.006	0.478	TRUE
Opuntia_ficus-indica	0.2	0.079	0.006	0.476	TRUE
Pachyrhizus_erosus	0.05	0.079	0.006	0.479	TRUE
Pandanus_tectorius	0.13	0.079	0.006	0.477	TRUE
Panicum_miliaceum	0.06	0.079	0.006	0.479	TRUE
Panicum_sumatrense	0.035	0.079	0.006	0.479	TRUE
Papaver_somniferum	0.07	0.079	0.006	0.479	TRUE
Parkia_biglobosa	0.094	0.079	0.006	0.478	TRUE
Paspalum_scrobiculatum	0.019	0.079	0.006	0.478	TRUE
Passiflora_edulis	0.02	0.079	0.006	0.478	TRUE
Passiflora_ligularis	0.06	0.079	0.006	0.479	TRUE
Pastinaca_sativa	0.06	0.079	0.006	0.479	TRUE
Perideridia_oregana	0.06	0.079	0.006	0.479	TRUE
Perilla_frutescens	0.1	0.079	0.006	0.478	TRUE
Persea_americana	0.05	0.079	0.006	0.479	TRUE
Petasites_japonicus	0.44	0.079	0.006	0.471	TRUE
Petroselinum_crispum	0.06	0.079	0.006	0.479	TRUE
Phaseolus_coccineus	0.12	0.079	0.006	0.478	TRUE
Phaseolus_lunatus	0.034	0.079	0.006	0.479	TRUE
Phaseolus_vulgaris	0.02	0.079	0.006	0.478	TRUE
Phoenix_dactylifera	0.04	0.079	0.006	0.479	TRUE
Phyllostachys_edulis	0.03	0.079	0.006	0.479	TRUE
Physalis_peruviana	0.04	0.079	0.006	0.479	TRUE
Physalis_philadelphica	0.02	0.079	0.006	0.478	TRUE
Pimpinella_anisum	0.09	0.079	0.006	0.478	TRUE
Piper_betle	1.138	0.078	0.007	0.461	FALSE
Pistacia_vera	0.08	0.079	0.006	0.479	TRUE
Pisum_sativum	0.02	0.079	0.006	0.478	TRUE
Portulaca_oleracea	0.11	0.079	0.006	0.478	TRUE
Prunus_armeniaca	0.02	0.079	0.006	0.478	TRUE
Prunus_avium	0.093	0.079	0.006	0.478	TRUE
Prunus_cerasus	0.076	0.079	0.006	0.479	TRUE
Prunus_domestica	0.04	0.079	0.006	0.479	TRUE
Prunus_amygdalus	0.471	0.079	0.006	0.47	TRUE
Prunus_mume	0.415	0.079	0.006	0.471	TRUE
Prunus_persica	0.076	0.079	0.006	0.479	TRUE
Prunus_salicina	0.05	0.079	0.006	0.479	TRUE
Psidium_guajava	0.17	0.079	0.006	0.476	TRUE
Psophocarpus_tetragonolobus	0.05	0.079	0.006	0.479	TRUE
Punica_granatum	0.025	0.079	0.006	0.479	TRUE
Pyrus_bretschneideri	0.201	0.079	0.006	0.476	TRUE
Pyrus_communis	0.114	0.079	0.006	0.478	TRUE
Quercus_rotundifolia	0.104	0.079	0.006	0.478	TRUE
Raphanus_raphanistrum	0.08	0.079	0.006	0.479	TRUE
Rheum_rhabarbarum	0.04	0.079	0.006	0.479	TRUE
Ribes_rubrum	0.02	0.079	0.006	0.478	TRUE
Ribes_uva-crispa	0.1	0.079	0.006	0.478	TRUE
Salvia_rosmarinus	0.06	0.079	0.006	0.479	TRUE
Rubus_idaeus	0.038	0.079	0.006	0.479	TRUE
Rubus_allegheniensis	0.327	0.079	0.006	0.473	TRUE
Rubus_loganobaccus	0.026	0.079	0.006	0.479	TRUE
Saba_comorensis	0.04	0.079	0.006	0.479	TRUE
Saccharum_spontaneum	0.03	0.079	0.006	0.479	TRUE
Sagittaria_trifolia	0.175	0.079	0.006	0.476	TRUE
Salvia_hispanica	0.098	0.079	0.006	0.478	TRUE
Salvia_officinalis
Sambucus_nigra	0.135	0.079	0.006	0.477	TRUE
Secale_cereale	0.036	0.079	0.006	0.479	TRUE
Sicyos_edulis	0.13	0.079	0.006	0.477	TRUE
Senna_tora	0.05	0.079	0.006	0.479	TRUE
Sesamum_indicum	0.06	0.079	0.006	0.479	TRUE
Sesbania_grandiflora	0.355	0.079	0.006	0.472	TRUE
Sesbania_sesban	0.152	0.079	0.006	0.477	TRUE
Smallanthus_sonchifolius	0.22	0.079	0.006	0.475	TRUE
Solanum_betaceum	0.04	0.079	0.006	0.479	TRUE
Solanum_lycopersicum	0.048	0.079	0.006	0.479	TRUE
Solanum_melongena	0.226	0.079	0.006	0.475	TRUE
Solanum_tuberosum	0.03	0.079	0.006	0.479	TRUE
Sorghum_bicolor	0.425	0.079	0.006	0.471	TRUE
Spondias_mombin	0.05	0.079	0.006	0.479	TRUE
Syzygium_cumini	0.018	0.079	0.006	0.478	TRUE
Syzygium_jambos	0.2	0.079	0.006	0.476	TRUE
Syzygium_samarangense	0.03	0.079	0.006	0.479	TRUE
Talinum_fruticosum	0.022	0.079	0.006	0.478	TRUE
Tamarindus_indica	0.026	0.079	0.006	0.479	TRUE
Taraxacum_officinale	0.061	0.079	0.006	0.479	TRUE
Terminalia_catappa	0.15	0.079	0.006	0.477	TRUE
Thespesia_garckeana	0.13	0.079	0.006	0.477	TRUE
Thymus_vulgaris	0.03	0.079	0.006	0.479	TRUE
Trachyspermum_ammi	0.14	0.079	0.006	0.477	TRUE
Tragopogon_porrifolius	0.13	0.079	0.006	0.477	TRUE
Trichosanthes_cucumerina	0.02	0.079	0.006	0.478	TRUE
Trichosanthes_dioica	0.02	0.079	0.006	0.478	TRUE
Trigonella_foenum-graecum	0.058	0.079	0.006	0.479	TRUE
Triticosecale	0.23	0.079	0.006	0.475	TRUE
Triticum_aestivum	0.113	0.079	0.006	0.478	TRUE
Triticum_turgidum	0.168	0.079	0.006	0.477	TRUE
Vaccinium_corymbosum	0.14	0.079	0.006	0.477	TRUE
Vaccinium_macrocarpon	0.13	0.079	0.006	0.477	TRUE
Vaccinium_reticulatum	0.09	0.079	0.006	0.478	TRUE
Vicia_faba	0.13	0.079	0.006	0.477	TRUE
Vigna_aconitifolia	0.17	0.079	0.006	0.476	TRUE
Vigna_angularis	0.14	0.079	0.006	0.477	TRUE
Vigna_radiata	0.113	0.079	0.006	0.478	TRUE
Vigna_subterranea	0.012	0.08	0.006	0.477	TRUE
Vigna_umbellata	0.07	0.079	0.006	0.479	TRUE
Vigna_unguiculata	0.027	0.079	0.006	0.479	TRUE
Vitellaria_paradoxa	0.285	0.079	0.006	0.474	TRUE
Vitex_doniana	0.124	0.079	0.006	0.478	TRUE
Vitis_vinifera	0.2	0.079	0.006	0.476	TRUE
Xanthosoma_sagittifolium	0.155	0.079	0.006	0.477	TRUE
Zea_mays	0.031	0.079	0.006	0.479	TRUE
Zingiber_officinale	0.04	0.079	0.006	0.479	TRUE
Zizania_latifolia	0.04	0.079	0.006	0.479	TRUE
Ziziphus_jujuba	0.04	0.079	0.006	0.479	TRUE

### Sheet: R109
	measuredVal	predVal	lcl_predInt	ucl_predInt	withinCI
Abelmoschus_esculentus	0.44	0.079	0.006	0.471	TRUE
Acca_sellowiana	0.02	0.079	0.006	0.478	TRUE
Actinidia_chinensis	0.13	0.079	0.006	0.477	TRUE
Adansonia_digitata	0.076	0.079	0.006	0.479	TRUE
Aegle_marmelos	0.01	0.08	0.006	0.477	TRUE
Allium_ampeloprasum	0.05	0.079	0.006	0.479	TRUE
Allium_cepa	0.04	0.079	0.006	0.479	TRUE
Allium_fistulosum	0.13	0.079	0.006	0.477	TRUE
Allium_sativum	0.027	0.079	0.006	0.479	TRUE
Aloe_vera	0.026	0.079	0.006	0.479	TRUE
Alternanthera_sessilis	0.07	0.079	0.006	0.479	TRUE
Amaranthus_tricolor	0.05	0.079	0.006	0.479	TRUE
Amorphophallus_paeoniifolius	0.031	0.079	0.006	0.479	TRUE
Anacardium_occidentale	0.211	0.079	0.006	0.475	TRUE
Ananas_comosus	0.131	0.079	0.006	0.477	TRUE
Anethum_graveolens	0.094	0.079	0.006	0.478	TRUE
Annona_cherimola	0.03	0.079	0.006	0.479	TRUE
Annona_muricata	0.226	0.079	0.006	0.475	TRUE
Annona_reticulata	0.1	0.079	0.006	0.478	TRUE
Annona_squamosa	0.182	0.079	0.006	0.476	TRUE
Annona_x_atemoya	0.87	0.078	0.006	0.464	FALSE
Apium_graveolens	0.05	0.079	0.006	0.479	TRUE
Arachis_hypogaea	0.037	0.079	0.006	0.479	TRUE
Arctium_lappa	0.055	0.079	0.006	0.479	TRUE
Areca_catechu	0	0.08	0.007	0.473	FALSE
Armoracia_rusticana	0.02	0.079	0.006	0.478	TRUE
Artemisia_dracunculus
Artemisia_absinthium	0.14	0.079	0.006	0.477	TRUE
Artocarpus_altilis	0.13	0.079	0.006	0.477	TRUE
Artocarpus_heterophyllus	0.03	0.079	0.006	0.479	TRUE
Asparagus_officinalis	0.06	0.079	0.006	0.479	TRUE
Aster_yomena	0.34	0.079	0.006	0.473	TRUE
Avena_sativa	0.016	0.079	0.006	0.478	TRUE
Averrhoa_carambola	0.01	0.08	0.006	0.477	TRUE
Basella_alba	0.05	0.079	0.006	0.479	TRUE
Benincasa_fistulosa	0.03	0.079	0.006	0.479	TRUE
Benincasa_hispida	0.06	0.079	0.006	0.479	TRUE
Bertholletia_excelsa	0.12	0.079	0.006	0.478	TRUE
Beta_vulgaris	0.019	0.079	0.006	0.478	TRUE
Bidens_pilosa	0.134	0.079	0.006	0.477	TRUE
Blighia_sapida	0.121	0.079	0.006	0.478	TRUE
Borago_officinalis	0.038	0.079	0.006	0.479	TRUE
Borassus_flabellifer
Brassica_juncea	0.02	0.079	0.006	0.478	TRUE
Brassica_napus	0.033	0.079	0.006	0.479	TRUE
Brassica_oleracea	0.14	0.079	0.006	0.477	TRUE
Brassica_rapa	0.05	0.079	0.006	0.479	TRUE
Cajanus_cajan	1.138	0.078	0.007	0.461	FALSE
Canarium_ovatum	0.05	0.079	0.006	0.479	TRUE
Canavalia_ensiformis	0.035	0.079	0.006	0.479	TRUE
Cannabis_sativa	0.04	0.079	0.006	0.479	TRUE
Capsella_bursa-pastoris	0.027	0.079	0.006	0.479	TRUE
Capsicum_annuum	0.019	0.079	0.006	0.478	TRUE
Carica_papaya	0.162	0.079	0.006	0.477	TRUE
Carissa_carandas	0.2	0.079	0.006	0.476	TRUE
Carissa_macrocarpa	0.34	0.079	0.006	0.473	TRUE
Carthamus_tinctorius	0.114	0.079	0.006	0.478	TRUE
Carum_carvi	0.124	0.079	0.006	0.478	TRUE
Carya_illinoinensis	0.066	0.079	0.006	0.479	TRUE
Casimiroa_edulis	0.285	0.079	0.006	0.474	TRUE
Castanea_sativa	0.296	0.079	0.006	0.473	TRUE
Sesamum_sesamoides	0.05	0.079	0.006	0.479	TRUE
Epilobium_hirsutum	0.22	0.079	0.006	0.475	TRUE
Chenopodium_album	0.025	0.079	0.006	0.479	TRUE
Chenopodium_quinoa	0.022	0.079	0.006	0.478	TRUE
Gambeya_albida	0.212	0.079	0.006	0.475	TRUE
Cicer_arietinum	0.03	0.079	0.006	0.479	TRUE
Cichorium_endivia	0.02	0.079	0.006	0.478	TRUE
Cichorium_intybus	0.015	0.079	0.006	0.478	TRUE
Citrullus_lanatus	0.104	0.079	0.006	0.478	TRUE
Citrus_aurantium	0.1	0.079	0.006	0.478	TRUE
Citrus_deliciosa	0.22	0.079	0.006	0.475	TRUE
Citrus_aurantiifolia	0.039	0.079	0.006	0.479	TRUE
Citrus_limon	0.091	0.079	0.006	0.478	TRUE
Citrus_maxima	0.285	0.079	0.006	0.474	TRUE
Cleome_gynandra	0.13	0.079	0.006	0.477	TRUE
Coccinia_grandis	0.22	0.079	0.006	0.475	TRUE
Cocos_nucifera	0.05	0.079	0.006	0.479	TRUE
Coix_lacryma-jobi	0.02	0.079	0.006	0.478	TRUE
Cola_acuminata	0.012	0.08	0.006	0.477	TRUE
Colocasia_esculenta	0.13	0.079	0.006	0.477	TRUE
Corchorus_olitorius	0.03	0.079	0.006	0.479	TRUE
Corchorus_trilocularis	0.053	0.079	0.006	0.479	TRUE
Coriandrum_sativum	0.04	0.079	0.006	0.479	TRUE
Corylus_avellana	0.09	0.079	0.006	0.478	TRUE
Cryptotaenia_canadensis	0.04	0.079	0.006	0.479	TRUE
Cucumis_melo	0.04	0.079	0.006	0.479	TRUE
Cucumis_metulifer	0.05	0.079	0.006	0.479	TRUE
Cucumis_sativus	0.07	0.079	0.006	0.479	TRUE
Cucurbita_maxima	0.03	0.079	0.006	0.479	TRUE
Cucurbita_moschata	0.025	0.079	0.006	0.479	TRUE
Cucurbita_pepo	0.05	0.079	0.006	0.479	TRUE
Cuminum_cyminum	0.08	0.079	0.006	0.479	TRUE
Cyamopsis_tetragonoloba	0.348	0.079	0.006	0.472	TRUE
Cydonia_oblonga	0.07	0.079	0.006	0.479	TRUE
Cymbopogon_citratus	0.06	0.079	0.006	0.479	TRUE
Cynara_cardunculus	0.081	0.079	0.006	0.479	TRUE
Cyperus_esculentus	0.02	0.079	0.006	0.478	TRUE
Daucus_carota	0.17	0.079	0.006	0.476	TRUE
Detarium_microcarpum	0.135	0.079	0.006	0.477	TRUE
Digitaria_exilis	0.03	0.079	0.006	0.479	TRUE
Digitaria_iburua	0.2	0.079	0.006	0.476	TRUE
Dioscorea_cayenensis	0.03	0.079	0.006	0.479	TRUE
Dioscorea_japonica	0.1	0.079	0.006	0.478	TRUE
Diospyros_virginiana	0.02	0.079	0.006	0.478	TRUE
Dracontomelon_dao	0.17	0.079	0.006	0.476	TRUE
Durio_zibethinus	0.02	0.079	0.006	0.478	TRUE
Dysphania_ambrosioides	0.11	0.079	0.006	0.478	TRUE
Elaeagnus_angustifolia	0.04	0.079	0.006	0.479	TRUE
Elaeis_guineensis	0.22	0.079	0.006	0.475	TRUE
Eleocharis_dulcis	0.33	0.079	0.006	0.473	TRUE
Elettaria_cardamomum	0.026	0.079	0.006	0.479	TRUE
Eleusine_coracana	0.05	0.079	0.006	0.479	TRUE
Eragrostis_tef	0.02	0.079	0.006	0.478	TRUE
Eriobotrya_japonica	0.06	0.079	0.006	0.479	TRUE
Eruca_vesicaria	0.027	0.079	0.006	0.479	TRUE
Eugenia_brasiliensis	0.06	0.079	0.006	0.479	TRUE
Eugenia_uniflora	0.32	0.079	0.006	0.473	TRUE
Eutrema_japonicum	0.033	0.079	0.006	0.479	TRUE
Fagopyrum_esculentum	0.13	0.079	0.006	0.477	TRUE
Farfugium_japonicum	0.08	0.079	0.006	0.479	TRUE
Ficus_carica	0.7	0.078	0.006	0.466	FALSE
Foeniculum_vulgare	0.02	0.079	0.006	0.478	TRUE
Fragaria_ananassa	0.112	0.079	0.006	0.478	TRUE
Garcinia_kola	0.07	0.079	0.006	0.479	TRUE
Garcinia_mangostana	0.04	0.079	0.006	0.479	TRUE
Glebionis_coronaria	0.02	0.079	0.006	0.478	TRUE
Glycine_max	0.026	0.079	0.006	0.479	TRUE
Gymnanthemum_amygdalinum	0.086	0.079	0.006	0.479	TRUE
Helianthus_annuus	0.152	0.079	0.006	0.477	TRUE
Helianthus_tuberosus	0.45	0.079	0.006	0.47	TRUE
Hibiscus_cannabinus	0.12	0.079	0.006	0.478	TRUE
Hibiscus_sabdariffa	0.68	0.078	0.006	0.467	FALSE
Hordeum_vulgare	0.041	0.079	0.006	0.479	TRUE
Selenicereus_undatus	0.175	0.079	0.006	0.476	TRUE
Ipomoea_aquatica	0.113	0.079	0.006	0.478	TRUE
Ipomoea_batatas	0.425	0.079	0.006	0.471	TRUE
Irvingia_gabonensis	0.02	0.079	0.006	0.478	TRUE
Juglans_regia	0.161	0.079	0.006	0.477	TRUE
Lablab_purpureus	0.14	0.079	0.006	0.477	TRUE
Lactuca_sativa	0.42	0.079	0.006	0.471	TRUE
Lagenaria_siceraria	0.098	0.079	0.006	0.478	TRUE
Lens_culinaris	0.061	0.079	0.006	0.479	TRUE
Lepidium_sativum	0.19	0.079	0.006	0.476	TRUE
Lepisanthes_alata	0.415	0.079	0.006	0.471	TRUE
Lilium_pumilum	0.262	0.079	0.006	0.474	TRUE
Limonia_acidissima	0.1	0.079	0.006	0.478	TRUE
Linum_usitatissimum	0.04	0.079	0.006	0.479	TRUE
Litchi_chinensis	0.029	0.079	0.006	0.479	TRUE
Luffa_aegyptiaca	0.16	0.079	0.006	0.477	TRUE
Lupinus_albus	0.16	0.079	0.006	0.477	TRUE
Macadamia_integrifolia	0.01	0.08	0.006	0.477	TRUE
Macrotyloma_uniflorum	0.04	0.079	0.006	0.479	TRUE
Malpighia_emarginata	0.355	0.079	0.006	0.472	TRUE
Malus_domestica	0.022	0.079	0.006	0.478	TRUE
Malus_sylvestris	0.29	0.079	0.006	0.474	TRUE
Mammea_americana	0.15	0.079	0.006	0.477	TRUE
Mangifera_indica	0.076	0.079	0.006	0.479	TRUE
Manihot_esculenta	0.065	0.079	0.006	0.479	TRUE
Manilkara_zapota	0.02	0.079	0.006	0.478	TRUE
Medicago_sativa	0.06	0.079	0.006	0.479	TRUE
Mentha_spicata	0.24	0.079	0.006	0.475	TRUE
Mentha_x_piperita	0.29	0.079	0.006	0.474	TRUE
Crataegus_germanica	0.23	0.079	0.006	0.475	TRUE
Momordica_charantia	0.1	0.079	0.006	0.478	TRUE
Myrica_rubra	0.04	0.079	0.006	0.479	TRUE
Moringa_oleifera	0.03	0.079	0.006	0.479	TRUE
Morus_nigra	0.45	0.079	0.006	0.47	TRUE
Murraya_koenigii	0.06	0.079	0.006	0.479	TRUE
Musa_acuminata	0.03	0.079	0.006	0.479	TRUE
Musa_paradisiaca	0.12	0.079	0.006	0.478	TRUE
Nasturtium_officinale	0.04	0.079	0.006	0.479	TRUE
Nelumbo_nucifera	0.162	0.079	0.006	0.477	TRUE
Nephelium_lappaceum	0.096	0.079	0.006	0.478	TRUE
Ocimum_basilicum	0.038	0.079	0.006	0.479	TRUE
Oenanthe_javanica	0.135	0.079	0.006	0.477	TRUE
Opuntia_ficus-indica	0.471	0.079	0.006	0.47	TRUE
Pachyrhizus_erosus	0.152	0.079	0.006	0.477	TRUE
Pandanus_tectorius	0.04	0.079	0.006	0.479	TRUE
Panicum_miliaceum	0.45	0.079	0.006	0.47	TRUE
Panicum_sumatrense	0.187	0.079	0.006	0.476	TRUE
Papaver_somniferum	0.07	0.079	0.006	0.479	TRUE
Parkia_biglobosa	0.048	0.079	0.006	0.479	TRUE
Paspalum_scrobiculatum	0.03	0.079	0.006	0.479	TRUE
Passiflora_edulis	0.05	0.079	0.006	0.479	TRUE
Passiflora_ligularis	0.03	0.079	0.006	0.479	TRUE
Pastinaca_sativa	0.11	0.079	0.006	0.478	TRUE
Perideridia_oregana	0.07	0.079	0.006	0.479	TRUE
Perilla_frutescens	0.22	0.079	0.006	0.475	TRUE
Persea_americana	0.034	0.079	0.006	0.479	TRUE
Petasites_japonicus	0.031	0.079	0.006	0.479	TRUE
Petroselinum_crispum	0.03	0.079	0.006	0.479	TRUE
Phaseolus_coccineus	0.02	0.079	0.006	0.478	TRUE
Phaseolus_lunatus	0.1	0.079	0.006	0.478	TRUE
Phaseolus_vulgaris	0.026	0.079	0.006	0.479	TRUE
Phoenix_dactylifera	0.26	0.079	0.006	0.474	TRUE
Phyllostachys_edulis	0.27	0.079	0.006	0.474	TRUE
Physalis_peruviana	0.1	0.079	0.006	0.478	TRUE
Physalis_philadelphica	0.06	0.079	0.006	0.479	TRUE
Pimpinella_anisum	0.036	0.079	0.006	0.479	TRUE
Piper_betle	0.05	0.079	0.006	0.479	TRUE
Pistacia_vera	0.201	0.079	0.006	0.476	TRUE
Pisum_sativum	0.2	0.079	0.006	0.476	TRUE
Portulaca_oleracea	0.06	0.079	0.006	0.479	TRUE
Prunus_armeniaca	0.1	0.079	0.006	0.478	TRUE
Prunus_avium	0	0.08	0.007	0.473	FALSE
Prunus_cerasus	0.27	0.079	0.006	0.474	TRUE
Prunus_domestica	0.035	0.079	0.006	0.479	TRUE
Prunus_amygdalus	0.04	0.079	0.006	0.479	TRUE
Prunus_mume	0.15	0.079	0.006	0.477	TRUE
Prunus_persica	0.02	0.079	0.006	0.478	TRUE
Prunus_salicina	0.1	0.079	0.006	0.478	TRUE
Psidium_guajava	0.018	0.079	0.006	0.478	TRUE
Psophocarpus_tetragonolobus	0.04	0.079	0.006	0.479	TRUE
Punica_granatum	0.126	0.079	0.006	0.478	TRUE
Pyrus_bretschneideri	0.03	0.079	0.006	0.479	TRUE
Pyrus_communis	0.56	0.078	0.006	0.469	FALSE
Quercus_rotundifolia	0.318	0.079	0.006	0.473	TRUE
Raphanus_raphanistrum	0.379	0.079	0.006	0.472	TRUE
Rheum_rhabarbarum	0.06	0.079	0.006	0.479	TRUE
Ribes_rubrum	0.075	0.079	0.006	0.479	TRUE
Ribes_uva-crispa	0.032	0.079	0.006	0.479	TRUE
Salvia_rosmarinus	0.101	0.079	0.006	0.478	TRUE
Rubus_idaeus	0.137	0.079	0.006	0.477	TRUE
Rubus_allegheniensis	0.02	0.079	0.006	0.478	TRUE
Rubus_loganobaccus	0.327	0.079	0.006	0.473	TRUE
Saba_comorensis	0.032	0.079	0.006	0.479	TRUE
Saccharum_spontaneum	0.247	0.079	0.006	0.475	TRUE
Sagittaria_trifolia	0.141	0.079	0.006	0.477	TRUE
Salvia_hispanica	0.02	0.079	0.006	0.478	TRUE
Salvia_officinalis
Sambucus_nigra	0.09	0.079	0.006	0.478	TRUE
Secale_cereale	0.04	0.079	0.006	0.479	TRUE
Sicyos_edulis	0.04	0.079	0.006	0.479	TRUE
Senna_tora	0.04	0.079	0.006	0.479	TRUE
Sesamum_indicum	0.17	0.079	0.006	0.476	TRUE
Sesbania_grandiflora	0.058	0.079	0.006	0.479	TRUE
Sesbania_sesban	0.27	0.079	0.006	0.474	TRUE
Smallanthus_sonchifolius	0.08	0.079	0.006	0.479	TRUE
Solanum_betaceum	0.161	0.079	0.006	0.477	TRUE
Solanum_lycopersicum	0.1	0.079	0.006	0.478	TRUE
Solanum_melongena	0.02	0.079	0.006	0.478	TRUE
Solanum_tuberosum	0.093	0.079	0.006	0.478	TRUE
Sorghum_bicolor	0.13	0.079	0.006	0.477	TRUE
Spondias_mombin	0.03	0.079	0.006	0.479	TRUE
Syzygium_cumini	0.045	0.079	0.006	0.479	TRUE
Syzygium_jambos	0.02	0.079	0.006	0.478	TRUE
Syzygium_samarangense	0.01	0.08	0.006	0.477	TRUE
Talinum_fruticosum	0.06	0.079	0.006	0.479	TRUE
Tamarindus_indica	0.028	0.079	0.006	0.479	TRUE
Taraxacum_officinale	0.202	0.079	0.006	0.476	TRUE
Terminalia_catappa	0.03	0.079	0.006	0.479	TRUE
Thespesia_garckeana	0.251	0.079	0.006	0.474	TRUE
Thymus_vulgaris	0.261	0.079	0.006	0.474	TRUE
Trachyspermum_ammi	0.03	0.079	0.006	0.479	TRUE
Tragopogon_porrifolius	0.17	0.079	0.006	0.476	TRUE
Trichosanthes_cucumerina	0.117	0.079	0.006	0.478	TRUE
Trichosanthes_dioica	0.09	0.079	0.006	0.478	TRUE
Trigonella_foenum-graecum	0.01	0.08	0.006	0.477	TRUE
Triticosecale	0.1	0.079	0.006	0.478	TRUE
Triticum_aestivum	0.26	0.079	0.006	0.474	TRUE
Triticum_turgidum	0.11	0.079	0.006	0.478	TRUE
Vaccinium_corymbosum	0.15	0.079	0.006	0.477	TRUE
Vaccinium_macrocarpon	0.2	0.079	0.006	0.476	TRUE
Vaccinium_reticulatum	0.031	0.079	0.006	0.479	TRUE
Vicia_faba	0.08	0.079	0.006	0.479	TRUE
Vigna_aconitifolia	0.168	0.079	0.006	0.477	TRUE
Vigna_angularis	0.266	0.079	0.006	0.474	TRUE
Vigna_radiata	0.155	0.079	0.006	0.477	TRUE
Vigna_subterranea	0.113	0.079	0.006	0.478	TRUE
Vigna_umbellata	0.333	0.079	0.006	0.473	TRUE
Vigna_unguiculata	0.14	0.079	0.006	0.477	TRUE
Vitellaria_paradoxa	0.01	0.08	0.006	0.477	TRUE
Vitex_doniana	0.13	0.079	0.006	0.477	TRUE
Vitis_vinifera	0.06	0.079	0.006	0.479	TRUE
Xanthosoma_sagittifolium	0.058	0.079	0.006	0.479	TRUE
Zea_mays	0.12	0.079	0.006	0.478	TRUE
Zingiber_officinale	0.038	0.079	0.006	0.479	TRUE
Zizania_latifolia	0.038	0.079	0.006	0.479	TRUE
Ziziphus_jujuba	0.021	0.079	0.006	0.478	TRUE

### Sheet: R110
	measuredVal	predVal	lcl_predInt	ucl_predInt	withinCI
Abelmoschus_esculentus	0.022	0.079	0.006	0.478	TRUE
Acca_sellowiana	0.07	0.079	0.006	0.479	TRUE
Actinidia_chinensis	0.29	0.079	0.006	0.474	TRUE
Adansonia_digitata	0.17	0.079	0.006	0.476	TRUE
Aegle_marmelos	0.026	0.079	0.006	0.479	TRUE
Allium_ampeloprasum	0.126	0.079	0.006	0.478	TRUE
Allium_cepa	0.05	0.079	0.006	0.479	TRUE
Allium_fistulosum	0.16	0.079	0.006	0.477	TRUE
Allium_sativum	0.05	0.079	0.006	0.479	TRUE
Aloe_vera	0.135	0.079	0.006	0.477	TRUE
Alternanthera_sessilis	0.016	0.079	0.006	0.478	TRUE
Amaranthus_tricolor	0.14	0.079	0.006	0.477	TRUE
Amorphophallus_paeoniifolius	0.058	0.079	0.006	0.479	TRUE
Anacardium_occidentale	0.201	0.079	0.006	0.476	TRUE
Ananas_comosus	0.425	0.079	0.006	0.471	TRUE
Anethum_graveolens	0.06	0.079	0.006	0.479	TRUE
Annona_cherimola	0.04	0.079	0.006	0.479	TRUE
Annona_muricata	0.12	0.079	0.006	0.478	TRUE
Annona_reticulata	0.04	0.079	0.006	0.479	TRUE
Annona_squamosa	0.034	0.079	0.006	0.479	TRUE
Annona_x_atemoya	0.22	0.079	0.006	0.475	TRUE
Apium_graveolens	0.06	0.079	0.006	0.479	TRUE
Arachis_hypogaea	0.04	0.079	0.006	0.479	TRUE
Arctium_lappa	0.2	0.079	0.006	0.476	TRUE
Areca_catechu	0.22	0.079	0.006	0.475	TRUE
Armoracia_rusticana	0.29	0.079	0.006	0.474	TRUE
Artemisia_dracunculus
Artemisia_absinthium	0.17	0.079	0.006	0.476	TRUE
Artocarpus_altilis	0.03	0.079	0.006	0.479	TRUE
Artocarpus_heterophyllus	0.168	0.079	0.006	0.477	TRUE
Asparagus_officinalis	0.24	0.079	0.006	0.475	TRUE
Aster_yomena	0.076	0.079	0.006	0.479	TRUE
Avena_sativa	0.03	0.079	0.006	0.479	TRUE
Averrhoa_carambola	0.1	0.079	0.006	0.478	TRUE
Basella_alba	0.04	0.079	0.006	0.479	TRUE
Benincasa_fistulosa	0.06	0.079	0.006	0.479	TRUE
Benincasa_hispida	0.03	0.079	0.006	0.479	TRUE
Bertholletia_excelsa	0.27	0.079	0.006	0.474	TRUE
Beta_vulgaris	0.07	0.079	0.006	0.479	TRUE
Bidens_pilosa	0.12	0.079	0.006	0.478	TRUE
Blighia_sapida	0.251	0.079	0.006	0.474	TRUE
Borago_officinalis	0.117	0.079	0.006	0.478	TRUE
Borassus_flabellifer
Brassica_juncea	0.035	0.079	0.006	0.479	TRUE
Brassica_napus	0.09	0.079	0.006	0.478	TRUE
Brassica_oleracea	0.121	0.079	0.006	0.478	TRUE
Brassica_rapa	0.22	0.079	0.006	0.475	TRUE
Cajanus_cajan	0.161	0.079	0.006	0.477	TRUE
Canarium_ovatum	0.19	0.079	0.006	0.476	TRUE
Canavalia_ensiformis	0.33	0.079	0.006	0.473	TRUE
Cannabis_sativa	0.048	0.079	0.006	0.479	TRUE
Capsella_bursa-pastoris	0.012	0.08	0.006	0.477	TRUE
Capsicum_annuum	0.09	0.079	0.006	0.478	TRUE
Carica_papaya	0.03	0.079	0.006	0.479	TRUE
Carissa_carandas	0.04	0.079	0.006	0.479	TRUE
Carissa_macrocarpa	0.285	0.079	0.006	0.474	TRUE
Carthamus_tinctorius	0.033	0.079	0.006	0.479	TRUE
Carum_carvi	0.03	0.079	0.006	0.479	TRUE
Carya_illinoinensis	0.1	0.079	0.006	0.478	TRUE
Casimiroa_edulis	0.02	0.079	0.006	0.478	TRUE
Castanea_sativa	0.038	0.079	0.006	0.479	TRUE
Sesamum_sesamoides	0.17	0.079	0.006	0.476	TRUE
Epilobium_hirsutum	0.02	0.079	0.006	0.478	TRUE
Chenopodium_album	0.182	0.079	0.006	0.476	TRUE
Chenopodium_quinoa	0.03	0.079	0.006	0.479	TRUE
Gambeya_albida	0.15	0.079	0.006	0.477	TRUE
Cicer_arietinum	0.05	0.079	0.006	0.479	TRUE
Cichorium_endivia	0.053	0.079	0.006	0.479	TRUE
Cichorium_intybus	0.03	0.079	0.006	0.479	TRUE
Citrullus_lanatus	0.04	0.079	0.006	0.479	TRUE
Citrus_aurantium	0.08	0.079	0.006	0.479	TRUE
Citrus_deliciosa	0.11	0.079	0.006	0.478	TRUE
Citrus_aurantiifolia	0.02	0.079	0.006	0.478	TRUE
Citrus_limon	0.202	0.079	0.006	0.476	TRUE
Citrus_maxima	0.07	0.079	0.006	0.479	TRUE
Cleome_gynandra	0.211	0.079	0.006	0.475	TRUE
Coccinia_grandis	0.12	0.079	0.006	0.478	TRUE
Cocos_nucifera	0.379	0.079	0.006	0.472	TRUE
Coix_lacryma-jobi	0.13	0.079	0.006	0.477	TRUE
Cola_acuminata	0.04	0.079	0.006	0.479	TRUE
Colocasia_esculenta	0.152	0.079	0.006	0.477	TRUE
Corchorus_olitorius	0.137	0.079	0.006	0.477	TRUE
Corchorus_trilocularis	0.028	0.079	0.006	0.479	TRUE
Coriandrum_sativum	0.05	0.079	0.006	0.479	TRUE
Corylus_avellana	0.285	0.079	0.006	0.474	TRUE
Cryptotaenia_canadensis	0.2	0.079	0.006	0.476	TRUE
Cucumis_melo	0.01	0.08	0.006	0.477	TRUE
Cucumis_metulifer	0.04	0.079	0.006	0.479	TRUE
Cucumis_sativus	0.1	0.079	0.006	0.478	TRUE
Cucurbita_maxima	0.13	0.079	0.006	0.477	TRUE
Cucurbita_moschata	0.13	0.079	0.006	0.477	TRUE
Cucurbita_pepo	0.022	0.079	0.006	0.478	TRUE
Cuminum_cyminum	0.212	0.079	0.006	0.475	TRUE
Cyamopsis_tetragonoloba	0.134	0.079	0.006	0.477	TRUE
Cydonia_oblonga	0.175	0.079	0.006	0.476	TRUE
Cymbopogon_citratus	0.152	0.079	0.006	0.477	TRUE
Cynara_cardunculus	0.14	0.079	0.006	0.477	TRUE
Cyperus_esculentus	0.7	0.078	0.006	0.466	FALSE
Daucus_carota	0.87	0.078	0.006	0.464	FALSE
Detarium_microcarpum	0.45	0.079	0.006	0.47	TRUE
Digitaria_exilis	0.05	0.079	0.006	0.479	TRUE
Digitaria_iburua	0.026	0.079	0.006	0.479	TRUE
Dioscorea_cayenensis	0.05	0.079	0.006	0.479	TRUE
Dioscorea_japonica	0.1	0.079	0.006	0.478	TRUE
Diospyros_virginiana	0.42	0.079	0.006	0.471	TRUE
Dracontomelon_dao	0.02	0.079	0.006	0.478	TRUE
Durio_zibethinus	0.04	0.079	0.006	0.479	TRUE
Dysphania_ambrosioides	0.348	0.079	0.006	0.472	TRUE
Elaeagnus_angustifolia	0.03	0.079	0.006	0.479	TRUE
Elaeis_guineensis	0.27	0.079	0.006	0.474	TRUE
Eleocharis_dulcis	0.01	0.08	0.006	0.477	TRUE
Elettaria_cardamomum	0.471	0.079	0.006	0.47	TRUE
Eleusine_coracana	0.037	0.079	0.006	0.479	TRUE
Eragrostis_tef	0.13	0.079	0.006	0.477	TRUE
Eriobotrya_japonica	0.01	0.08	0.006	0.477	TRUE
Eruca_vesicaria	0.27	0.079	0.006	0.474	TRUE
Eugenia_brasiliensis	0.415	0.079	0.006	0.471	TRUE
Eugenia_uniflora	0.135	0.079	0.006	0.477	TRUE
Eutrema_japonicum	0.06	0.079	0.006	0.479	TRUE
Fagopyrum_esculentum	0.12	0.079	0.006	0.478	TRUE
Farfugium_japonicum	0.075	0.079	0.006	0.479	TRUE
Ficus_carica	0.07	0.079	0.006	0.479	TRUE
Foeniculum_vulgare	0.01	0.08	0.006	0.477	TRUE
Fragaria_ananassa	0.019	0.079	0.006	0.478	TRUE
Garcinia_kola	0.041	0.079	0.006	0.479	TRUE
Garcinia_mangostana	0.02	0.079	0.006	0.478	TRUE
Glebionis_coronaria	0.13	0.079	0.006	0.477	TRUE
Glycine_max	0	0.08	0.007	0.473	FALSE
Gymnanthemum_amygdalinum	0.05	0.079	0.006	0.479	TRUE
Helianthus_annuus	0.03	0.079	0.006	0.479	TRUE
Helianthus_tuberosus	0.187	0.079	0.006	0.476	TRUE
Hibiscus_cannabinus	0.02	0.079	0.006	0.478	TRUE
Hibiscus_sabdariffa	0.113	0.079	0.006	0.478	TRUE
Hordeum_vulgare	0.04	0.079	0.006	0.479	TRUE
Selenicereus_undatus	0.065	0.079	0.006	0.479	TRUE
Ipomoea_aquatica	0.061	0.079	0.006	0.479	TRUE
Ipomoea_batatas	0.262	0.079	0.006	0.474	TRUE
Irvingia_gabonensis	0.02	0.079	0.006	0.478	TRUE
Juglans_regia	0.03	0.079	0.006	0.479	TRUE
Lablab_purpureus	0.04	0.079	0.006	0.479	TRUE
Lactuca_sativa	0.094	0.079	0.006	0.478	TRUE
Lagenaria_siceraria	0.06	0.079	0.006	0.479	TRUE
Lens_culinaris	0.247	0.079	0.006	0.475	TRUE
Lepidium_sativum	0.318	0.079	0.006	0.473	TRUE
Lepisanthes_alata	0.05	0.079	0.006	0.479	TRUE
Lilium_pumilum	0.031	0.079	0.006	0.479	TRUE
Limonia_acidissima	0.101	0.079	0.006	0.478	TRUE
Linum_usitatissimum	0.155	0.079	0.006	0.477	TRUE
Litchi_chinensis	0.06	0.079	0.006	0.479	TRUE
Luffa_aegyptiaca	0.26	0.079	0.006	0.474	TRUE
Lupinus_albus	0.02	0.079	0.006	0.478	TRUE
Macadamia_integrifolia	0.093	0.079	0.006	0.478	TRUE
Macrotyloma_uniflorum	0.038	0.079	0.006	0.479	TRUE
Malpighia_emarginata	0.17	0.079	0.006	0.476	TRUE
Malus_domestica	0.038	0.079	0.006	0.479	TRUE
Malus_sylvestris	0.2	0.079	0.006	0.476	TRUE
Mammea_americana	0.68	0.078	0.006	0.467	FALSE
Mangifera_indica	0.02	0.079	0.006	0.478	TRUE
Manihot_esculenta	0.02	0.079	0.006	0.478	TRUE
Manilkara_zapota	0.13	0.079	0.006	0.477	TRUE
Medicago_sativa	0.13	0.079	0.006	0.477	TRUE
Mentha_spicata	0.04	0.079	0.006	0.479	TRUE
Mentha_x_piperita	0.333	0.079	0.006	0.473	TRUE
Crataegus_germanica	0.03	0.079	0.006	0.479	TRUE
Momordica_charantia	0.098	0.079	0.006	0.478	TRUE
Myrica_rubra	0.081	0.079	0.006	0.479	TRUE
Moringa_oleifera	0.06	0.079	0.006	0.479	TRUE
Morus_nigra	0.021	0.079	0.006	0.478	TRUE
Murraya_koenigii	0.44	0.079	0.006	0.471	TRUE
Musa_acuminata	0.025	0.079	0.006	0.479	TRUE
Musa_paradisiaca	0.03	0.079	0.006	0.479	TRUE
Nasturtium_officinale	0.076	0.079	0.006	0.479	TRUE
Nelumbo_nucifera	0.035	0.079	0.006	0.479	TRUE
Nephelium_lappaceum	0.031	0.079	0.006	0.479	TRUE
Ocimum_basilicum	0.07	0.079	0.006	0.479	TRUE
Oenanthe_javanica	0.08	0.079	0.006	0.479	TRUE
Opuntia_ficus-indica	0.22	0.079	0.006	0.475	TRUE
Pachyrhizus_erosus	0.05	0.079	0.006	0.479	TRUE
Pandanus_tectorius	0.162	0.079	0.006	0.477	TRUE
Panicum_miliaceum	0.026	0.079	0.006	0.479	TRUE
Panicum_sumatrense	0.01	0.08	0.006	0.477	TRUE
Papaver_somniferum	0.033	0.079	0.006	0.479	TRUE
Parkia_biglobosa	0.13	0.079	0.006	0.477	TRUE
Paspalum_scrobiculatum	0.15	0.079	0.006	0.477	TRUE
Passiflora_edulis	0.05	0.079	0.006	0.479	TRUE
Passiflora_ligularis	0.266	0.079	0.006	0.474	TRUE
Pastinaca_sativa	0.22	0.079	0.006	0.475	TRUE
Perideridia_oregana	0.26	0.079	0.006	0.474	TRUE
Perilla_frutescens	0.031	0.079	0.006	0.479	TRUE
Persea_americana	0.032	0.079	0.006	0.479	TRUE
Petasites_japonicus	0.226	0.079	0.006	0.475	TRUE
Petroselinum_crispum	0.124	0.079	0.006	0.478	TRUE
Phaseolus_coccineus	0.08	0.079	0.006	0.479	TRUE
Phaseolus_lunatus	0.027	0.079	0.006	0.479	TRUE
Phaseolus_vulgaris	0.015	0.079	0.006	0.478	TRUE
Phoenix_dactylifera	0.038	0.079	0.006	0.479	TRUE
Phyllostachys_edulis	0.15	0.079	0.006	0.477	TRUE
Physalis_peruviana	0.06	0.079	0.006	0.479	TRUE
Physalis_philadelphica	0.02	0.079	0.006	0.478	TRUE
Pimpinella_anisum	0.045	0.079	0.006	0.479	TRUE
Piper_betle	0.06	0.079	0.006	0.479	TRUE
Pistacia_vera	0.141	0.079	0.006	0.477	TRUE
Pisum_sativum	0.34	0.079	0.006	0.473	TRUE
Portulaca_oleracea	0.02	0.079	0.006	0.478	TRUE
Prunus_armeniaca	0.14	0.079	0.006	0.477	TRUE
Prunus_avium	0.162	0.079	0.006	0.477	TRUE
Prunus_cerasus	0.23	0.079	0.006	0.475	TRUE
Prunus_domestica	0.1	0.079	0.006	0.478	TRUE
Prunus_amygdalus	0.06	0.079	0.006	0.479	TRUE
Prunus_mume	0.104	0.079	0.006	0.478	TRUE
Prunus_persica	0.026	0.079	0.006	0.479	TRUE
Prunus_salicina	0.027	0.079	0.006	0.479	TRUE
Psidium_guajava	0.131	0.079	0.006	0.477	TRUE
Psophocarpus_tetragonolobus	0.04	0.079	0.006	0.479	TRUE
Punica_granatum	0.1	0.079	0.006	0.478	TRUE
Pyrus_bretschneideri	0.45	0.079	0.006	0.47	TRUE
Pyrus_communis	0.16	0.079	0.006	0.477	TRUE
Quercus_rotundifolia	0.1	0.079	0.006	0.478	TRUE
Raphanus_raphanistrum	0.04	0.079	0.006	0.479	TRUE
Rheum_rhabarbarum	0.025	0.079	0.006	0.479	TRUE
Ribes_rubrum	0.03	0.079	0.006	0.479	TRUE
Ribes_uva-crispa	0.03	0.079	0.006	0.479	TRUE
Salvia_rosmarinus	0.01	0.08	0.006	0.477	TRUE
Rubus_idaeus	0.06	0.079	0.006	0.479	TRUE
Rubus_allegheniensis	0.1	0.079	0.006	0.478	TRUE
Rubus_loganobaccus	0.07	0.079	0.006	0.479	TRUE
Saba_comorensis	0.05	0.079	0.006	0.479	TRUE
Saccharum_spontaneum	0.355	0.079	0.006	0.472	TRUE
Sagittaria_trifolia	0.066	0.079	0.006	0.479	TRUE
Salvia_hispanica	0.32	0.079	0.006	0.473	TRUE
Salvia_officinalis
Sambucus_nigra	0.34	0.079	0.006	0.473	TRUE
Secale_cereale	0.327	0.079	0.006	0.473	TRUE
Sicyos_edulis	0.112	0.079	0.006	0.478	TRUE
Senna_tora	0.058	0.079	0.006	0.479	TRUE
Sesamum_indicum	0.11	0.079	0.006	0.478	TRUE
Sesbania_grandiflora	0.055	0.079	0.006	0.479	TRUE
Sesbania_sesban	0.039	0.079	0.006	0.479	TRUE
Smallanthus_sonchifolius	0.1	0.079	0.006	0.478	TRUE
Solanum_betaceum	0.06	0.079	0.006	0.479	TRUE
Solanum_lycopersicum	0.04	0.079	0.006	0.479	TRUE
Solanum_melongena	1.138	0.078	0.007	0.461	FALSE
Solanum_tuberosum	0.161	0.079	0.006	0.477	TRUE
Sorghum_bicolor	0.02	0.079	0.006	0.478	TRUE
Spondias_mombin	0.03	0.079	0.006	0.479	TRUE
Syzygium_cumini	0.45	0.079	0.006	0.47	TRUE
Syzygium_jambos	0.05	0.079	0.006	0.479	TRUE
Syzygium_samarangense	0.113	0.079	0.006	0.478	TRUE
Talinum_fruticosum	0.036	0.079	0.006	0.479	TRUE
Tamarindus_indica	0.091	0.079	0.006	0.478	TRUE
Taraxacum_officinale	0.2	0.079	0.006	0.476	TRUE
Terminalia_catappa	0.14	0.079	0.006	0.477	TRUE
Thespesia_garckeana	0.086	0.079	0.006	0.479	TRUE
Thymus_vulgaris	0.05	0.079	0.006	0.479	TRUE
Trachyspermum_ammi	0.018	0.079	0.006	0.478	TRUE
Tragopogon_porrifolius	0.02	0.079	0.006	0.478	TRUE
Trichosanthes_cucumerina	0	0.08	0.007	0.473	FALSE
Trichosanthes_dioica	0.02	0.079	0.006	0.478	TRUE
Trigonella_foenum-graecum	0.027	0.079	0.006	0.479	TRUE
Triticosecale	0.03	0.079	0.006	0.479	TRUE
Triticum_aestivum	0.1	0.079	0.006	0.478	TRUE
Triticum_turgidum	0.04	0.079	0.006	0.479	TRUE
Vaccinium_corymbosum	0.296	0.079	0.006	0.473	TRUE
Vaccinium_macrocarpon	0.029	0.079	0.006	0.479	TRUE
Vaccinium_reticulatum	0.02	0.079	0.006	0.478	TRUE
Vicia_faba	0.08	0.079	0.006	0.479	TRUE
Vigna_aconitifolia	0.1	0.079	0.006	0.478	TRUE
Vigna_angularis	0.02	0.079	0.006	0.478	TRUE
Vigna_radiata	0.56	0.078	0.006	0.469	FALSE
Vigna_subterranea	0.114	0.079	0.006	0.478	TRUE
Vigna_umbellata	0.03	0.079	0.006	0.479	TRUE
Vigna_unguiculata	0.096	0.079	0.006	0.478	TRUE
Vitellaria_paradoxa	0.02	0.079	0.006	0.478	TRUE
Vitex_doniana	0.09	0.079	0.006	0.478	TRUE
Vitis_vinifera	0.261	0.079	0.006	0.474	TRUE
Xanthosoma_sagittifolium	0.02	0.079	0.006	0.478	TRUE
Zea_mays	0.04	0.079	0.006	0.479	TRUE
Zingiber_officinale	0.11	0.079	0.006	0.478	TRUE
Zizania_latifolia	0.019	0.079	0.006	0.478	TRUE
Ziziphus_jujuba	0.032	0.079	0.006	0.479	TRUE

### Sheet: R111
	measuredVal	predVal	lcl_predInt	ucl_predInt	withinCI
Abelmoschus_esculentus	0.29	0.079	0.006	0.474	TRUE
Acca_sellowiana	0.152	0.079	0.006	0.477	TRUE
Actinidia_chinensis	0.05	0.079	0.006	0.479	TRUE
Adansonia_digitata	0.14	0.079	0.006	0.477	TRUE
Aegle_marmelos	0.027	0.079	0.006	0.479	TRUE
Allium_ampeloprasum	0.202	0.079	0.006	0.476	TRUE
Allium_cepa	0.26	0.079	0.006	0.474	TRUE
Allium_fistulosum	0.33	0.079	0.006	0.473	TRUE
Allium_sativum	0.17	0.079	0.006	0.476	TRUE
Aloe_vera	0.032	0.079	0.006	0.479	TRUE
Alternanthera_sessilis	0.285	0.079	0.006	0.474	TRUE
Amaranthus_tricolor	0.226	0.079	0.006	0.475	TRUE
Amorphophallus_paeoniifolius	0.075	0.079	0.006	0.479	TRUE
Anacardium_occidentale	0.131	0.079	0.006	0.477	TRUE
Ananas_comosus	0.2	0.079	0.006	0.476	TRUE
Anethum_graveolens	0.14	0.079	0.006	0.477	TRUE
Annona_cherimola	0.02	0.079	0.006	0.478	TRUE
Annona_muricata	0.03	0.079	0.006	0.479	TRUE
Annona_reticulata	0.11	0.079	0.006	0.478	TRUE
Annona_squamosa	0.01	0.08	0.006	0.477	TRUE
Annona_x_atemoya	0.26	0.079	0.006	0.474	TRUE
Apium_graveolens	0.06	0.079	0.006	0.479	TRUE
Arachis_hypogaea	0.87	0.078	0.006	0.464	FALSE
Arctium_lappa	0.05	0.079	0.006	0.479	TRUE
Areca_catechu	0.471	0.078	0.006	0.468	TRUE
Armoracia_rusticana	0.03	0.079	0.006	0.479	TRUE
Artemisia_dracunculus
Artemisia_absinthium	0.425	0.077	0.006	0.457	TRUE
Artocarpus_altilis	0.02	0.079	0.006	0.478	TRUE
Artocarpus_heterophyllus	0.03	0.079	0.006	0.479	TRUE
Asparagus_officinalis	0.212	0.079	0.006	0.475	TRUE
Aster_yomena	0.02	0.079	0.006	0.478	TRUE
Avena_sativa	0.025	0.079	0.006	0.479	TRUE
Averrhoa_carambola	0.03	0.079	0.006	0.479	TRUE
Basella_alba	0.04	0.079	0.006	0.479	TRUE
Benincasa_fistulosa	1.138	0.078	0.007	0.461	FALSE
Benincasa_hispida	0.1	0.079	0.006	0.478	TRUE
Bertholletia_excelsa	0.06	0.079	0.006	0.479	TRUE
Beta_vulgaris	0.091	0.079	0.006	0.478	TRUE
Bidens_pilosa	0.037	0.079	0.006	0.479	TRUE
Blighia_sapida	0.07	0.079	0.006	0.479	TRUE
Borago_officinalis	0.15	0.079	0.006	0.477	TRUE
Borassus_flabellifer
Brassica_juncea	0.04	0.079	0.006	0.479	TRUE
Brassica_napus	0.02	0.079	0.006	0.478	TRUE
Brassica_oleracea	0.117	0.079	0.006	0.478	TRUE
Brassica_rapa	0.03	0.079	0.006	0.479	TRUE
Cajanus_cajan	0.07	0.079	0.006	0.479	TRUE
Canarium_ovatum	0.45	0.079	0.006	0.47	TRUE
Canavalia_ensiformis	0.07	0.079	0.006	0.479	TRUE
Cannabis_sativa	0.07	0.079	0.006	0.479	TRUE
Capsella_bursa-pastoris	0.11	0.079	0.006	0.478	TRUE
Capsicum_annuum	0.02	0.079	0.006	0.478	TRUE
Carica_papaya	0.05	0.079	0.006	0.479	TRUE
Carissa_carandas	0.16	0.079	0.006	0.477	TRUE
Carissa_macrocarpa	0.13	0.079	0.006	0.477	TRUE
Carthamus_tinctorius	0.03	0.079	0.006	0.479	TRUE
Carum_carvi	0.333	0.079	0.006	0.473	TRUE
Carya_illinoinensis	0.018	0.079	0.006	0.478	TRUE
Casimiroa_edulis	0.03	0.079	0.006	0.479	TRUE
Castanea_sativa	0.113	0.079	0.006	0.478	TRUE
Sesamum_sesamoides	0.048	0.079	0.006	0.479	TRUE
Epilobium_hirsutum	0.211	0.079	0.006	0.475	TRUE
Chenopodium_album	0.13	0.079	0.006	0.477	TRUE
Chenopodium_quinoa	0.19	0.079	0.006	0.476	TRUE
Gambeya_albida	0.012	0.08	0.006	0.477	TRUE
Cicer_arietinum	0.06	0.079	0.006	0.479	TRUE
Cichorium_endivia	0.025	0.079	0.006	0.479	TRUE
Cichorium_intybus	0.04	0.079	0.006	0.479	TRUE
Citrullus_lanatus	0.201	0.079	0.006	0.476	TRUE
Citrus_aurantium	0.134	0.079	0.006	0.477	TRUE
Citrus_deliciosa	0.24	0.079	0.006	0.475	TRUE
Citrus_aurantiifolia	0.34	0.079	0.006	0.473	TRUE
Citrus_limon	0.175	0.079	0.006	0.476	TRUE
Citrus_maxima	0.028	0.079	0.006	0.479	TRUE
Cleome_gynandra	0.06	0.079	0.006	0.479	TRUE
Coccinia_grandis	0.08	0.079	0.006	0.479	TRUE
Cocos_nucifera	0.05	0.079	0.006	0.479	TRUE
Coix_lacryma-jobi	0.17	0.079	0.006	0.476	TRUE
Cola_acuminata	0.04	0.079	0.006	0.479	TRUE
Colocasia_esculenta	0.081	0.079	0.006	0.479	TRUE
Corchorus_olitorius	0.2	0.079	0.006	0.476	TRUE
Corchorus_trilocularis	0.13	0.079	0.006	0.477	TRUE
Coriandrum_sativum	0.327	0.079	0.006	0.473	TRUE
Corylus_avellana	0.026	0.079	0.006	0.479	TRUE
Cryptotaenia_canadensis	0.14	0.079	0.006	0.477	TRUE
Cucumis_melo	0.029	0.08	0.006	0.481	TRUE
Cucumis_metulifer	0.04	0.079	0.006	0.479	TRUE
Cucumis_sativus	0.23	0.079	0.006	0.475	TRUE
Cucurbita_maxima	0.038	0.079	0.006	0.479	TRUE
Cucurbita_moschata	0.019	0.083	0.007	0.495	TRUE
Cucurbita_pepo	0.45	0.079	0.006	0.47	TRUE
Cuminum_cyminum	0.415	0.079	0.006	0.471	TRUE
Cyamopsis_tetragonoloba	0.22	0.079	0.006	0.475	TRUE
Cydonia_oblonga	0.1	0.079	0.006	0.478	TRUE
Cymbopogon_citratus	0.12	0.079	0.006	0.478	TRUE
Cynara_cardunculus	0.22	0.079	0.006	0.475	TRUE
Cyperus_esculentus	0.061	0.079	0.006	0.479	TRUE
Daucus_carota	0.137	0.079	0.006	0.477	TRUE
Detarium_microcarpum	0.17	0.079	0.006	0.476	TRUE
Digitaria_exilis	0.093	0.079	0.006	0.478	TRUE
Digitaria_iburua	0.1	0.079	0.006	0.478	TRUE
Dioscorea_cayenensis	0.031	0.079	0.006	0.479	TRUE
Dioscorea_japonica	0.113	0.079	0.006	0.478	TRUE
Diospyros_virginiana	0.03	0.079	0.006	0.479	TRUE
Dracontomelon_dao	0.058	0.079	0.006	0.479	TRUE
Durio_zibethinus	0.03	0.079	0.006	0.479	TRUE
Dysphania_ambrosioides	0.01	0.08	0.006	0.477	TRUE
Elaeagnus_angustifolia	0.101	0.079	0.006	0.478	TRUE
Elaeis_guineensis	0.05	0.079	0.006	0.479	TRUE
Eleocharis_dulcis	0.05	0.079	0.006	0.479	TRUE
Elettaria_cardamomum	0.08	0.079	0.006	0.479	TRUE
Eleusine_coracana	0.053	0.079	0.006	0.479	TRUE
Eragrostis_tef	0.027	0.079	0.006	0.479	TRUE
Eriobotrya_japonica	0.02	0.079	0.006	0.478	TRUE
Eruca_vesicaria	0.03	0.079	0.006	0.479	TRUE
Eugenia_brasiliensis	0.135	0.079	0.006	0.477	TRUE
Eugenia_uniflora	0.055	0.079	0.006	0.479	TRUE
Eutrema_japonicum	0.168	0.079	0.006	0.477	TRUE
Fagopyrum_esculentum	0.01	0.08	0.006	0.477	TRUE
Farfugium_japonicum	0.14	0.079	0.006	0.477	TRUE
Ficus_carica	0.135	0.079	0.006	0.477	TRUE
Foeniculum_vulgare	0.021	0.079	0.006	0.478	TRUE
Fragaria_ananassa	0.036	0.079	0.006	0.479	TRUE
Garcinia_kola	0.1	0.079	0.006	0.478	TRUE
Garcinia_mangostana	0.035	0.079	0.006	0.479	TRUE
Glebionis_coronaria	0.112	0.079	0.006	0.478	TRUE
Glycine_max	0.161	0.079	0.006	0.477	TRUE
Gymnanthemum_amygdalinum	0.09	0.079	0.006	0.478	TRUE
Helianthus_annuus	0.05	0.079	0.006	0.479	TRUE
Helianthus_tuberosus	0.01	0.08	0.006	0.477	TRUE
Hibiscus_cannabinus	0.17	0.079	0.006	0.476	TRUE
Hibiscus_sabdariffa	0.318	0.079	0.006	0.473	TRUE
Hordeum_vulgare	0.08	0.079	0.006	0.479	TRUE
Selenicereus_undatus	0.15	0.079	0.006	0.477	TRUE
Ipomoea_aquatica	0.355	0.079	0.006	0.472	TRUE
Ipomoea_batatas	0.03	0.079	0.006	0.479	TRUE
Irvingia_gabonensis	0.032	0.079	0.006	0.479	TRUE
Juglans_regia	0.262	0.079	0.006	0.474	TRUE
Lablab_purpureus	0.27	0.079	0.006	0.474	TRUE
Lactuca_sativa	0.031	0.079	0.006	0.479	TRUE
Lagenaria_siceraria	0.04	0.079	0.006	0.479	TRUE
Lens_culinaris	0.1	0.079	0.006	0.478	TRUE
Lepidium_sativum	0.13	0.079	0.006	0.477	TRUE
Lepisanthes_alata	0.34	0.079	0.006	0.473	TRUE
Lilium_pumilum	0.29	0.079	0.006	0.474	TRUE
Limonia_acidissima	0.02	0.079	0.006	0.478	TRUE
Linum_usitatissimum	0.02	0.079	0.006	0.478	TRUE
Litchi_chinensis	0.27	0.079	0.006	0.474	TRUE
Luffa_aegyptiaca	0.09	0.079	0.006	0.478	TRUE
Lupinus_albus	0.45	0.079	0.006	0.47	TRUE
Macadamia_integrifolia	0.07	0.079	0.006	0.479	TRUE
Macrotyloma_uniflorum	0.01	0.083	0.007	0.493	TRUE
Malpighia_emarginata	0.32	0.079	0.006	0.473	TRUE
Malus_domestica	0.1	0.079	0.006	0.478	TRUE
Malus_sylvestris	0.026	0.079	0.006	0.479	TRUE
Mammea_americana	0.04	0.079	0.006	0.479	TRUE
Mangifera_indica	0.22	0.079	0.006	0.475	TRUE
Manihot_esculenta	0.04	0.079	0.006	0.479	TRUE
Manilkara_zapota	0.04	0.079	0.006	0.479	TRUE
Medicago_sativa	0.1	0.079	0.006	0.478	TRUE
Mentha_spicata	0.022	0.079	0.006	0.478	TRUE
Mentha_x_piperita	0.05	0.079	0.006	0.479	TRUE
Crataegus_germanica	0.058	0.079	0.006	0.479	TRUE
Momordica_charantia	0.22	0.079	0.006	0.475	TRUE
Myrica_rubra	0.06	0.079	0.006	0.479	TRUE
Moringa_oleifera	0.2	0.079	0.006	0.476	TRUE
Morus_nigra	0.379	0.079	0.006	0.472	TRUE
Murraya_koenigii	0.06	0.079	0.006	0.479	TRUE
Musa_acuminata	0.02	0.079	0.006	0.478	TRUE
Musa_paradisiaca	0.039	0.079	0.006	0.479	TRUE
Nasturtium_officinale	0.09	0.079	0.006	0.478	TRUE
Nelumbo_nucifera	0.04	0.079	0.006	0.479	TRUE
Nephelium_lappaceum	0.06	0.079	0.006	0.479	TRUE
Ocimum_basilicum	0.16	0.079	0.006	0.477	TRUE
Oenanthe_javanica	0.076	0.079	0.006	0.479	TRUE
Opuntia_ficus-indica	0.12	0.079	0.006	0.478	TRUE
Pachyrhizus_erosus	0.56	0.078	0.006	0.469	FALSE
Pandanus_tectorius	0.296	0.079	0.006	0.473	TRUE
Panicum_miliaceum	0.44	0.075	0.006	0.447	TRUE
Panicum_sumatrense	0.05	0.079	0.006	0.479	TRUE
Papaver_somniferum	0.031	0.079	0.006	0.479	TRUE
Parkia_biglobosa	0.12	0.079	0.006	0.478	TRUE
Paspalum_scrobiculatum	0.05	0.079	0.006	0.479	TRUE
Passiflora_edulis	0	0.08	0.007	0.473	FALSE
Passiflora_ligularis	0.065	0.079	0.006	0.479	TRUE
Pastinaca_sativa	0.11	0.079	0.006	0.478	TRUE
Perideridia_oregana	0.038	0.079	0.006	0.479	TRUE
Perilla_frutescens	0.066	0.079	0.006	0.479	TRUE
Persea_americana	0.161	0.079	0.006	0.477	TRUE
Petasites_japonicus	0.04	0.079	0.006	0.479	TRUE
Petroselinum_crispum	0.086	0.079	0.006	0.479	TRUE
Phaseolus_coccineus	0.015	0.082	0.007	0.489	TRUE
Phaseolus_lunatus	0.08	0.079	0.006	0.479	TRUE
Phaseolus_vulgaris	0.04	0.079	0.006	0.479	TRUE
Phoenix_dactylifera	0.02	0.079	0.006	0.478	TRUE
Phyllostachys_edulis	0.152	0.079	0.006	0.477	TRUE
Physalis_peruviana	0.02	0.079	0.006	0.478	TRUE
Physalis_philadelphica	0.045	0.079	0.006	0.479	TRUE
Pimpinella_anisum	0.03	0.079	0.006	0.479	TRUE
Piper_betle	0.04	0.079	0.006	0.479	TRUE
Pistacia_vera	0.035	0.079	0.006	0.479	TRUE
Pisum_sativum	0.155	0.079	0.006	0.477	TRUE
Portulaca_oleracea	0.13	0.079	0.006	0.477	TRUE
Prunus_armeniaca	0.03	0.079	0.006	0.479	TRUE
Prunus_avium	0.187	0.079	0.006	0.476	TRUE
Prunus_cerasus	0.266	0.079	0.006	0.474	TRUE
Prunus_domestica	0.05	0.079	0.006	0.479	TRUE
Prunus_amygdalus	0.114	0.079	0.006	0.478	TRUE
Prunus_mume	0.01	0.08	0.006	0.477	TRUE
Prunus_persica	0.12	0.079	0.006	0.478	TRUE
Prunus_salicina	0.038	0.079	0.006	0.479	TRUE
Psidium_guajava	0.027	0.079	0.006	0.479	TRUE
Psophocarpus_tetragonolobus	0.1	0.079	0.006	0.478	TRUE
Punica_granatum	0.034	0.079	0.006	0.479	TRUE
Pyrus_bretschneideri	0.182	0.079	0.006	0.476	TRUE
Pyrus_communis	0.04	0.079	0.006	0.479	TRUE
Quercus_rotundifolia	0.247	0.079	0.006	0.475	TRUE
Raphanus_raphanistrum	0.02	0.079	0.006	0.478	TRUE
Rheum_rhabarbarum	0.141	0.079	0.006	0.477	TRUE
Ribes_rubrum	0.121	0.079	0.006	0.478	TRUE
Ribes_uva-crispa	0.05	0.079	0.006	0.479	TRUE
Salvia_rosmarinus	0.033	0.079	0.006	0.479	TRUE
Rubus_idaeus	0.06	0.079	0.006	0.479	TRUE
Rubus_allegheniensis	0.076	0.079	0.006	0.479	TRUE
Rubus_loganobaccus	0.038	0.079	0.006	0.479	TRUE
Saba_comorensis	0.098	0.079	0.006	0.478	TRUE
Saccharum_spontaneum	0.02	0.079	0.006	0.478	TRUE
Sagittaria_trifolia	0.68	0.078	0.006	0.467	FALSE
Salvia_hispanica	0.285	0.079	0.006	0.474	TRUE
Salvia_officinalis
Sambucus_nigra	0.016	0.079	0.006	0.478	TRUE
Secale_cereale	0	0.08	0.007	0.473	FALSE
Sicyos_edulis	0.162	0.079	0.006	0.477	TRUE
Senna_tora	0.03	0.079	0.006	0.479	TRUE
Sesamum_indicum	0.1	0.079	0.006	0.478	TRUE
Sesbania_grandiflora	0.07	0.079	0.006	0.479	TRUE
Sesbania_sesban	0.02	0.079	0.006	0.478	TRUE
Smallanthus_sonchifolius	0.026	0.079	0.006	0.479	TRUE
Solanum_betaceum	0.42	0.077	0.006	0.459	TRUE
Solanum_lycopersicum	0.104	0.079	0.006	0.478	TRUE
Solanum_melongena	0.02	0.079	0.006	0.478	TRUE
Solanum_tuberosum	0.1	0.079	0.006	0.478	TRUE
Sorghum_bicolor	0.06	0.079	0.006	0.479	TRUE
Spondias_mombin	0.348	0.079	0.006	0.472	TRUE
Syzygium_cumini	0.022	0.079	0.006	0.478	TRUE
Syzygium_jambos	0.02	0.079	0.006	0.478	TRUE
Syzygium_samarangense	0.05	0.079	0.006	0.479	TRUE
Talinum_fruticosum	0.06	0.079	0.006	0.479	TRUE
Tamarindus_indica	0.019	0.079	0.006	0.478	TRUE
Taraxacum_officinale	0.162	0.079	0.006	0.477	TRUE
Terminalia_catappa	0.033	0.079	0.006	0.479	TRUE
Thespesia_garckeana	0.1	0.079	0.006	0.478	TRUE
Thymus_vulgaris	0.03	0.079	0.006	0.479	TRUE
Trachyspermum_ammi	0.06	0.079	0.006	0.479	TRUE
Tragopogon_porrifolius	0.7	0.075	0.006	0.442	FALSE
Trichosanthes_cucumerina	0.13	0.079	0.006	0.477	TRUE
Trichosanthes_dioica	0.2	0.079	0.006	0.476	TRUE
Trigonella_foenum-graecum	0.096	0.079	0.006	0.478	TRUE
Triticosecale	0.041	0.079	0.006	0.479	TRUE
Triticum_aestivum	0.02	0.079	0.006	0.478	TRUE
Triticum_turgidum	0.06	0.079	0.006	0.479	TRUE
Vaccinium_corymbosum	0.03	0.079	0.006	0.479	TRUE
Vaccinium_macrocarpon	0.124	0.079	0.006	0.478	TRUE
Vaccinium_reticulatum	0.13	0.079	0.006	0.477	TRUE
Vicia_faba	0.03	0.079	0.006	0.479	TRUE
Vigna_aconitifolia	0.22	0.079	0.006	0.475	TRUE
Vigna_angularis	0.27	0.079	0.006	0.474	TRUE
Vigna_radiata	0.094	0.079	0.006	0.478	TRUE
Vigna_subterranea	0.04	0.079	0.006	0.479	TRUE
Vigna_umbellata	0.13	0.079	0.006	0.477	TRUE
Vigna_unguiculata	0.126	0.079	0.006	0.478	TRUE
Vitellaria_paradoxa	0.02	0.079	0.006	0.478	TRUE
Vitex_doniana	0.04	0.079	0.006	0.479	TRUE
Vitis_vinifera	0.261	0.079	0.006	0.474	TRUE
Xanthosoma_sagittifolium	0.15	0.079	0.006	0.477	TRUE
Zea_mays	0.251	0.078	0.006	0.471	TRUE
Zingiber_officinale	0.02	0.079	0.006	0.478	TRUE
Zizania_latifolia	0.04	0.079	0.006	0.479	TRUE
Ziziphus_jujuba	0.026	0.079	0.006	0.479	TRUE

### Sheet: R112
	measuredVal	predVal	lcl_predInt	ucl_predInt	withinCI
Abelmoschus_esculentus	0.348	0.079	0.006	0.472	TRUE
Acca_sellowiana	0.01	0.08	0.006	0.477	TRUE
Actinidia_chinensis	0.152	0.079	0.006	0.477	TRUE
Adansonia_digitata	0.045	0.079	0.006	0.479	TRUE
Aegle_marmelos	0.06	0.079	0.006	0.479	TRUE
Allium_ampeloprasum	0.1	0.079	0.006	0.478	TRUE
Allium_cepa	0.162	0.079	0.006	0.477	TRUE
Allium_fistulosum	0.27	0.079	0.006	0.474	TRUE
Allium_sativum	0.04	0.079	0.006	0.479	TRUE
Aloe_vera	0.296	0.079	0.006	0.473	TRUE
Alternanthera_sessilis	0.05	0.079	0.006	0.479	TRUE
Amaranthus_tricolor	0.415	0.079	0.006	0.471	TRUE
Amorphophallus_paeoniifolius	0.112	0.079	0.006	0.478	TRUE
Anacardium_occidentale	0.27	0.079	0.006	0.474	TRUE
Ananas_comosus	0.026	0.079	0.006	0.479	TRUE
Anethum_graveolens	0.029	0.079	0.006	0.479	TRUE
Annona_cherimola	0.05	0.079	0.006	0.479	TRUE
Annona_muricata	0.05	0.079	0.006	0.479	TRUE
Annona_reticulata	0.02	0.079	0.006	0.478	TRUE
Annona_squamosa	0.1	0.079	0.006	0.478	TRUE
Annona_x_atemoya	0.161	0.079	0.006	0.477	TRUE
Apium_graveolens	0.22	0.079	0.006	0.475	TRUE
Arachis_hypogaea	0.04	0.079	0.006	0.479	TRUE
Arctium_lappa	0.27	0.079	0.006	0.474	TRUE
Areca_catechu	0.02	0.079	0.006	0.478	TRUE
Armoracia_rusticana	0.11	0.079	0.006	0.478	TRUE
Artemisia_dracunculus
Artemisia_absinthium	0.05	0.079	0.006	0.479	TRUE
Artocarpus_altilis	0.13	0.079	0.006	0.477	TRUE
Artocarpus_heterophyllus	0.14	0.079	0.006	0.477	TRUE
Asparagus_officinalis	0.03	0.079	0.006	0.479	TRUE
Aster_yomena	0.02	0.079	0.006	0.478	TRUE
Avena_sativa	0.03	0.079	0.006	0.479	TRUE
Averrhoa_carambola	0.104	0.079	0.006	0.478	TRUE
Basella_alba	0.07	0.079	0.006	0.479	TRUE
Benincasa_fistulosa	0.08	0.079	0.006	0.479	TRUE
Benincasa_hispida	0.02	0.079	0.006	0.478	TRUE
Bertholletia_excelsa	0.06	0.079	0.006	0.479	TRUE
Beta_vulgaris	0.025	0.079	0.006	0.479	TRUE
Bidens_pilosa	0.11	0.079	0.006	0.478	TRUE
Blighia_sapida	0.425	0.079	0.006	0.471	TRUE
Borago_officinalis	0.035	0.079	0.006	0.479	TRUE
Borassus_flabellifer
Brassica_juncea	0.285	0.079	0.006	0.474	TRUE
Brassica_napus	0.07	0.079	0.006	0.479	TRUE
Brassica_oleracea	0.379	0.079	0.006	0.472	TRUE
Brassica_rapa	0.251	0.079	0.006	0.474	TRUE
Cajanus_cajan	0.01	0.08	0.006	0.477	TRUE
Canarium_ovatum	0.131	0.079	0.006	0.477	TRUE
Canavalia_ensiformis	0.06	0.079	0.006	0.479	TRUE
Cannabis_sativa	0.141	0.079	0.006	0.477	TRUE
Capsella_bursa-pastoris	0.162	0.079	0.006	0.477	TRUE
Capsicum_annuum	0.226	0.079	0.006	0.475	TRUE
Carica_papaya	0.182	0.079	0.006	0.476	TRUE
Carissa_carandas	0.285	0.079	0.006	0.474	TRUE
Carissa_macrocarpa	0.13	0.079	0.006	0.477	TRUE
Carthamus_tinctorius	0.022	0.079	0.006	0.478	TRUE
Carum_carvi	0.15	0.079	0.006	0.477	TRUE
Carya_illinoinensis	0.018	0.079	0.006	0.478	TRUE
Casimiroa_edulis	0.09	0.079	0.006	0.478	TRUE
Castanea_sativa	0.113	0.079	0.006	0.478	TRUE
Sesamum_sesamoides	0.04	0.079	0.006	0.479	TRUE
Epilobium_hirsutum	0.03	0.079	0.006	0.479	TRUE
Chenopodium_album	0.086	0.079	0.006	0.479	TRUE
Chenopodium_quinoa	0.09	0.079	0.006	0.478	TRUE
Gambeya_albida	0.01	0.08	0.006	0.477	TRUE
Cicer_arietinum	0.025	0.079	0.006	0.479	TRUE
Cichorium_endivia	0.1	0.079	0.006	0.478	TRUE
Cichorium_intybus	0.2	0.079	0.006	0.476	TRUE
Citrullus_lanatus	0.29	0.079	0.006	0.474	TRUE
Citrus_aurantium	0.168	0.079	0.006	0.477	TRUE
Citrus_deliciosa	0.08	0.079	0.006	0.479	TRUE
Citrus_aurantiifolia	0.05	0.079	0.006	0.479	TRUE
Citrus_limon	0.113	0.079	0.006	0.478	TRUE
Citrus_maxima	0.031	0.079	0.006	0.479	TRUE
Cleome_gynandra	0.04	0.079	0.006	0.479	TRUE
Coccinia_grandis	0.155	0.079	0.006	0.477	TRUE
Cocos_nucifera	0.24	0.079	0.006	0.475	TRUE
Coix_lacryma-jobi	0.355	0.079	0.006	0.472	TRUE
Cola_acuminata	0.03	0.079	0.006	0.479	TRUE
Colocasia_esculenta	0.135	0.079	0.006	0.477	TRUE
Corchorus_olitorius	0.05	0.079	0.006	0.479	TRUE
Corchorus_trilocularis	0.34	0.079	0.006	0.473	TRUE
Coriandrum_sativum	0.081	0.079	0.006	0.479	TRUE
Corylus_avellana	0.098	0.079	0.006	0.478	TRUE
Cryptotaenia_canadensis	0.03	0.079	0.006	0.479	TRUE
Cucumis_melo	0.04	0.079	0.006	0.479	TRUE
Cucumis_metulifer	0.035	0.079	0.006	0.479	TRUE
Cucumis_sativus	0.45	0.079	0.006	0.47	TRUE
Cucurbita_maxima	0.23	0.079	0.006	0.475	TRUE
Cucurbita_moschata	0.066	0.079	0.006	0.479	TRUE
Cucurbita_pepo	0.33	0.079	0.006	0.473	TRUE
Cuminum_cyminum	0.012	0.08	0.006	0.477	TRUE
Cyamopsis_tetragonoloba	0.1	0.079	0.006	0.478	TRUE
Cydonia_oblonga	0.12	0.079	0.006	0.478	TRUE
Cymbopogon_citratus	0.117	0.079	0.006	0.478	TRUE
Cynara_cardunculus	0.1	0.079	0.006	0.478	TRUE
Cyperus_esculentus	0.247	0.079	0.006	0.475	TRUE
Daucus_carota	0.09	0.079	0.006	0.478	TRUE
Detarium_microcarpum	0.02	0.079	0.006	0.478	TRUE
Digitaria_exilis	0.56	0.078	0.006	0.469	FALSE
Digitaria_iburua	0.027	0.079	0.006	0.479	TRUE
Dioscorea_cayenensis	0.471	0.079	0.006	0.47	TRUE
Dioscorea_japonica	0.22	0.079	0.006	0.475	TRUE
Diospyros_virginiana	0.22	0.079	0.006	0.475	TRUE
Dracontomelon_dao	0.45	0.079	0.006	0.47	TRUE
Durio_zibethinus	0.15	0.079	0.006	0.477	TRUE
Dysphania_ambrosioides	0.027	0.079	0.006	0.479	TRUE
Elaeagnus_angustifolia	0.02	0.079	0.006	0.478	TRUE
Elaeis_guineensis	0.03	0.079	0.006	0.479	TRUE
Eleocharis_dulcis	0.02	0.079	0.006	0.478	TRUE
Elettaria_cardamomum	0.1	0.079	0.006	0.478	TRUE
Eleusine_coracana	0.14	0.079	0.006	0.477	TRUE
Eragrostis_tef	0.22	0.079	0.006	0.475	TRUE
Eriobotrya_japonica	0.327	0.079	0.006	0.473	TRUE
Eruca_vesicaria	0.04	0.079	0.006	0.479	TRUE
Eugenia_brasiliensis	0.1	0.079	0.006	0.478	TRUE
Eugenia_uniflora	0.12	0.079	0.006	0.478	TRUE
Eutrema_japonicum	0.055	0.079	0.006	0.479	TRUE
Fagopyrum_esculentum	0.02	0.079	0.006	0.478	TRUE
Farfugium_japonicum	0.161	0.079	0.006	0.477	TRUE
Ficus_carica	0.121	0.079	0.006	0.478	TRUE
Foeniculum_vulgare	0.026	0.079	0.006	0.479	TRUE
Fragaria_ananassa	0.12	0.079	0.006	0.478	TRUE
Garcinia_kola	0.02	0.079	0.006	0.478	TRUE
Garcinia_mangostana	0.318	0.079	0.006	0.473	TRUE
Glebionis_coronaria	0.04	0.079	0.006	0.479	TRUE
Glycine_max	0.07	0.079	0.006	0.479	TRUE
Gymnanthemum_amygdalinum	0.68	0.078	0.006	0.467	FALSE
Helianthus_annuus	0.026	0.079	0.006	0.479	TRUE
Helianthus_tuberosus	0.03	0.079	0.006	0.479	TRUE
Hibiscus_cannabinus	0.048	0.079	0.006	0.479	TRUE
Hibiscus_sabdariffa	0.06	0.079	0.006	0.479	TRUE
Hordeum_vulgare	0.027	0.079	0.006	0.479	TRUE
Selenicereus_undatus	0.016	0.079	0.006	0.478	TRUE
Ipomoea_aquatica	0.187	0.079	0.006	0.476	TRUE
Ipomoea_batatas	0.02	0.079	0.006	0.478	TRUE
Irvingia_gabonensis	0.058	0.079	0.006	0.479	TRUE
Juglans_regia	0.04	0.079	0.006	0.479	TRUE
Lablab_purpureus	0.03	0.079	0.006	0.479	TRUE
Lactuca_sativa	0.16	0.079	0.006	0.477	TRUE
Lagenaria_siceraria	0.05	0.079	0.006	0.479	TRUE
Lens_culinaris	0.12	0.079	0.006	0.478	TRUE
Lepidium_sativum	0.06	0.079	0.006	0.479	TRUE
Lepisanthes_alata	0.114	0.079	0.006	0.478	TRUE
Lilium_pumilum	0.13	0.079	0.006	0.477	TRUE
Limonia_acidissima	0.42	0.079	0.006	0.471	TRUE
Linum_usitatissimum	0.06	0.079	0.006	0.479	TRUE
Litchi_chinensis	0.075	0.079	0.006	0.479	TRUE
Luffa_aegyptiaca	0.061	0.079	0.006	0.479	TRUE
Lupinus_albus	0.039	0.079	0.006	0.479	TRUE
Macadamia_integrifolia	0.261	0.079	0.006	0.474	TRUE
Macrotyloma_uniflorum	0.093	0.079	0.006	0.478	TRUE
Malpighia_emarginata	0.019	0.079	0.006	0.478	TRUE
Malus_domestica	0.01	0.08	0.006	0.477	TRUE
Malus_sylvestris	0.04	0.079	0.006	0.479	TRUE
Mammea_americana	0.033	0.079	0.006	0.479	TRUE
Mangifera_indica	0.076	0.079	0.006	0.479	TRUE
Manihot_esculenta	0.2	0.079	0.006	0.476	TRUE
Manilkara_zapota	0.02	0.079	0.006	0.478	TRUE
Medicago_sativa	0.065	0.079	0.006	0.479	TRUE
Mentha_spicata	0.06	0.079	0.006	0.479	TRUE
Mentha_x_piperita	0.2	0.079	0.006	0.476	TRUE
Crataegus_germanica	0.03	0.079	0.006	0.479	TRUE
Momordica_charantia	0.1	0.079	0.006	0.478	TRUE
Myrica_rubra	0.031	0.079	0.006	0.479	TRUE
Moringa_oleifera	0.333	0.079	0.006	0.473	TRUE
Morus_nigra	0.1	0.079	0.006	0.478	TRUE
Murraya_koenigii	0.094	0.079	0.006	0.478	TRUE
Musa_acuminata	0.124	0.079	0.006	0.478	TRUE
Musa_paradisiaca	0.03	0.079	0.006	0.479	TRUE
Nasturtium_officinale	0.04	0.079	0.006	0.479	TRUE
Nelumbo_nucifera	0.13	0.079	0.006	0.477	TRUE
Nephelium_lappaceum	0.212	0.079	0.006	0.475	TRUE
Ocimum_basilicum	0.211	0.079	0.006	0.475	TRUE
Oenanthe_javanica	0.87	0.078	0.006	0.464	FALSE
Opuntia_ficus-indica	0.034	0.079	0.006	0.479	TRUE
Pachyrhizus_erosus	0.15	0.079	0.006	0.477	TRUE
Pandanus_tectorius	0.02	0.079	0.006	0.478	TRUE
Panicum_miliaceum	0.26	0.079	0.006	0.474	TRUE
Panicum_sumatrense	0.032	0.079	0.006	0.479	TRUE
Papaver_somniferum	0.134	0.079	0.006	0.477	TRUE
Parkia_biglobosa	0.03	0.079	0.006	0.479	TRUE
Paspalum_scrobiculatum	0.032	0.079	0.006	0.479	TRUE
Passiflora_edulis	0.01	0.08	0.006	0.477	TRUE
Passiflora_ligularis	0.32	0.079	0.006	0.473	TRUE
Pastinaca_sativa	0.06	0.079	0.006	0.479	TRUE
Perideridia_oregana	0.05	0.079	0.006	0.479	TRUE
Perilla_frutescens	0.038	0.079	0.006	0.479	TRUE
Persea_americana	0.13	0.079	0.006	0.477	TRUE
Petasites_japonicus	0	0.08	0.007	0.473	FALSE
Petroselinum_crispum	0.201	0.079	0.006	0.476	TRUE
Phaseolus_coccineus	0.262	0.079	0.006	0.474	TRUE
Phaseolus_lunatus	0.7	0.078	0.006	0.466	FALSE
Phaseolus_vulgaris	0.037	0.079	0.006	0.479	TRUE
Phoenix_dactylifera	0.03	0.079	0.006	0.479	TRUE
Phyllostachys_edulis	0.019	0.079	0.006	0.478	TRUE
Physalis_peruviana	0.058	0.079	0.006	0.479	TRUE
Physalis_philadelphica	0.29	0.079	0.006	0.474	TRUE
Pimpinella_anisum	0.04	0.079	0.006	0.479	TRUE
Piper_betle	0.14	0.079	0.006	0.477	TRUE
Pistacia_vera	0.021	0.079	0.006	0.478	TRUE
Pisum_sativum	0.17	0.079	0.006	0.476	TRUE
Portulaca_oleracea	0.06	0.079	0.006	0.479	TRUE
Prunus_armeniaca	0.17	0.079	0.006	0.476	TRUE
Prunus_avium	0.07	0.079	0.006	0.479	TRUE
Prunus_cerasus	0.02	0.079	0.006	0.478	TRUE
Prunus_domestica	0.06	0.079	0.006	0.479	TRUE
Prunus_amygdalus	0.1	0.079	0.006	0.478	TRUE
Prunus_mume	0.03	0.079	0.006	0.479	TRUE
Prunus_persica	0.03	0.079	0.006	0.479	TRUE
Prunus_salicina	0.202	0.079	0.006	0.476	TRUE
Psidium_guajava	0.08	0.079	0.006	0.479	TRUE
Psophocarpus_tetragonolobus	0.17	0.079	0.006	0.476	TRUE
Punica_granatum	0.19	0.079	0.006	0.476	TRUE
Pyrus_bretschneideri	0.02	0.079	0.006	0.478	TRUE
Pyrus_communis	0.22	0.079	0.006	0.475	TRUE
Quercus_rotundifolia	0.13	0.079	0.006	0.477	TRUE
Raphanus_raphanistrum	0.04	0.079	0.006	0.479	TRUE
Rheum_rhabarbarum	0.03	0.079	0.006	0.479	TRUE
Ribes_rubrum	0.06	0.079	0.006	0.479	TRUE
Ribes_uva-crispa	0.08	0.079	0.006	0.479	TRUE
Salvia_rosmarinus	0.17	0.079	0.006	0.476	TRUE
Rubus_idaeus	0.07	0.079	0.006	0.479	TRUE
Rubus_allegheniensis	0.031	0.079	0.006	0.479	TRUE
Rubus_loganobaccus	0.053	0.079	0.006	0.479	TRUE
Saba_comorensis	0.022	0.079	0.006	0.478	TRUE
Saccharum_spontaneum	0.05	0.079	0.006	0.479	TRUE
Sagittaria_trifolia	0.266	0.079	0.006	0.474	TRUE
Salvia_hispanica	0.04	0.079	0.006	0.479	TRUE
Salvia_officinalis
Sambucus_nigra	0.44	0.079	0.006	0.471	TRUE
Secale_cereale	0.11	0.079	0.006	0.478	TRUE
Sicyos_edulis	0.14	0.079	0.006	0.477	TRUE
Senna_tora	0.02	0.079	0.006	0.478	TRUE
Sesamum_indicum	0.096	0.079	0.006	0.478	TRUE
Sesbania_grandiflora	0.06	0.079	0.006	0.479	TRUE
Sesbania_sesban	0.05	0.079	0.006	0.479	TRUE
Smallanthus_sonchifolius	0.07	0.079	0.006	0.479	TRUE
Solanum_betaceum	0.152	0.079	0.006	0.477	TRUE
Solanum_lycopersicum	0.137	0.079	0.006	0.477	TRUE
Solanum_melongena	0.015	0.079	0.006	0.478	TRUE
Solanum_tuberosum	0.1	0.079	0.006	0.478	TRUE
Sorghum_bicolor	1.138	0.078	0.007	0.461	FALSE
Spondias_mombin	0.04	0.079	0.006	0.479	TRUE
Syzygium_cumini	0.076	0.079	0.006	0.479	TRUE
Syzygium_jambos	0.026	0.079	0.006	0.479	TRUE
Syzygium_samarangense	0.05	0.079	0.006	0.479	TRUE
Talinum_fruticosum	0.135	0.079	0.006	0.477	TRUE
Tamarindus_indica	0.038	0.079	0.006	0.479	TRUE
Taraxacum_officinale	0.03	0.079	0.006	0.479	TRUE
Terminalia_catappa	0.26	0.079	0.006	0.474	TRUE
Thespesia_garckeana	0.13	0.079	0.006	0.477	TRUE
Thymus_vulgaris	0.101	0.079	0.006	0.478	TRUE
Trachyspermum_ammi	0.02	0.079	0.006	0.478	TRUE
Tragopogon_porrifolius	0.126	0.079	0.006	0.478	TRUE
Trichosanthes_cucumerina	0.091	0.079	0.006	0.478	TRUE
Trichosanthes_dioica	0.02	0.079	0.006	0.478	TRUE
Trigonella_foenum-graecum	0.036	0.079	0.006	0.479	TRUE
Triticosecale	0.16	0.079	0.006	0.477	TRUE
Triticum_aestivum	0.04	0.079	0.006	0.479	TRUE
Triticum_turgidum	0.02	0.079	0.006	0.478	TRUE
Vaccinium_corymbosum	0.033	0.079	0.006	0.479	TRUE
Vaccinium_macrocarpon	0.01	0.08	0.006	0.477	TRUE
Vaccinium_reticulatum	0.2	0.079	0.006	0.476	TRUE
Vicia_faba	0.02	0.079	0.006	0.478	TRUE
Vigna_aconitifolia	0.34	0.079	0.006	0.473	TRUE
Vigna_angularis	0.028	0.079	0.006	0.479	TRUE
Vigna_radiata	0.038	0.079	0.006	0.479	TRUE
Vigna_subterranea	0.038	0.079	0.006	0.479	TRUE
Vigna_umbellata	0.03	0.079	0.006	0.479	TRUE
Vigna_unguiculata	0.05	0.079	0.006	0.479	TRUE
Vitellaria_paradoxa	0.04	0.079	0.006	0.479	TRUE
Vitex_doniana	0.13	0.079	0.006	0.477	TRUE
Vitis_vinifera	0.175	0.079	0.006	0.476	TRUE
Xanthosoma_sagittifolium	0.041	0.079	0.006	0.479	TRUE
Zea_mays	0.04	0.079	0.006	0.479	TRUE
Zingiber_officinale	0	0.08	0.007	0.473	FALSE
Zizania_latifolia	0.45	0.079	0.006	0.47	TRUE
Ziziphus_jujuba	0.05	0.079	0.006	0.479	TRUE

### Sheet: R113
	measuredVal	predVal	lcl_predInt	ucl_predInt	withinCI
Abelmoschus_esculentus	0.13	0.079	0.006	0.477	TRUE
Acca_sellowiana	0.13	0.079	0.006	0.477	TRUE
Actinidia_chinensis	0.15	0.079	0.006	0.477	TRUE
Adansonia_digitata	0.2	0.079	0.006	0.476	TRUE
Aegle_marmelos	0.04	0.079	0.006	0.479	TRUE
Allium_ampeloprasum	0.05	0.079	0.006	0.479	TRUE
Allium_cepa	0.08	0.079	0.006	0.479	TRUE
Allium_fistulosum	0.162	0.079	0.006	0.477	TRUE
Allium_sativum	0.02	0.079	0.006	0.478	TRUE
Aloe_vera	0.027	0.079	0.006	0.479	TRUE
Alternanthera_sessilis	0.022	0.079	0.006	0.478	TRUE
Amaranthus_tricolor	0.02	0.079	0.006	0.478	TRUE
Amorphophallus_paeoniifolius	0.05	0.079	0.006	0.479	TRUE
Anacardium_occidentale	0.04	0.079	0.006	0.479	TRUE
Ananas_comosus	0.13	0.079	0.006	0.477	TRUE
Anethum_graveolens	0.028	0.079	0.006	0.479	TRUE
Annona_cherimola	0.01	0.08	0.006	0.477	TRUE
Annona_muricata	0.285	0.079	0.006	0.474	TRUE
Annona_reticulata	0.04	0.079	0.006	0.479	TRUE
Annona_squamosa	0.05	0.079	0.006	0.479	TRUE
Annona_x_atemoya	0.02	0.079	0.006	0.478	TRUE
Apium_graveolens	0.19	0.079	0.006	0.476	TRUE
Arachis_hypogaea	0.17	0.079	0.006	0.476	TRUE
Arctium_lappa	0.093	0.079	0.006	0.478	TRUE
Areca_catechu	0.04	0.079	0.006	0.479	TRUE
Armoracia_rusticana	0.032	0.079	0.006	0.479	TRUE
Artemisia_dracunculus
Artemisia_absinthium	0.015	0.079	0.006	0.478	TRUE
Artocarpus_altilis	0.2	0.079	0.006	0.476	TRUE
Artocarpus_heterophyllus	0.026	0.079	0.006	0.479	TRUE
Asparagus_officinalis	0.22	0.079	0.006	0.475	TRUE
Aster_yomena	0.04	0.079	0.006	0.479	TRUE
Avena_sativa	0.296	0.079	0.006	0.473	TRUE
Averrhoa_carambola	0.04	0.079	0.006	0.479	TRUE
Basella_alba	0.11	0.079	0.006	0.478	TRUE
Benincasa_fistulosa	0.113	0.079	0.006	0.478	TRUE
Benincasa_hispida	0.17	0.079	0.006	0.476	TRUE
Bertholletia_excelsa	0.87	0.078	0.006	0.464	FALSE
Beta_vulgaris	0.42	0.079	0.006	0.471	TRUE
Bidens_pilosa	0.137	0.079	0.006	0.477	TRUE
Blighia_sapida	0.02	0.079	0.006	0.478	TRUE
Borago_officinalis	0.04	0.079	0.006	0.479	TRUE
Borassus_flabellifer
Brassica_juncea	0.212	0.079	0.006	0.475	TRUE
Brassica_napus	0.033	0.079	0.006	0.479	TRUE
Brassica_oleracea	0.07	0.079	0.006	0.479	TRUE
Brassica_rapa	0.039	0.079	0.006	0.479	TRUE
Cajanus_cajan	0.23	0.079	0.006	0.475	TRUE
Canarium_ovatum	0.56	0.078	0.006	0.469	FALSE
Canavalia_ensiformis	0.06	0.079	0.006	0.479	TRUE
Cannabis_sativa	0.033	0.079	0.006	0.479	TRUE
Capsella_bursa-pastoris	0.098	0.079	0.006	0.478	TRUE
Capsicum_annuum	0.096	0.079	0.006	0.478	TRUE
Carica_papaya	0.22	0.079	0.006	0.475	TRUE
Carissa_carandas	0.1	0.079	0.006	0.478	TRUE
Carissa_macrocarpa	0.06	0.079	0.006	0.479	TRUE
Carthamus_tinctorius	0.08	0.079	0.006	0.479	TRUE
Carum_carvi	0.02	0.079	0.006	0.478	TRUE
Carya_illinoinensis	0.113	0.079	0.006	0.478	TRUE
Casimiroa_edulis	0.034	0.079	0.006	0.479	TRUE
Castanea_sativa	0	0.08	0.007	0.473	FALSE
Sesamum_sesamoides	0.03	0.079	0.006	0.479	TRUE
Epilobium_hirsutum	0.261	0.079	0.006	0.474	TRUE
Chenopodium_album	0.13	0.079	0.006	0.477	TRUE
Chenopodium_quinoa	0.27	0.079	0.006	0.474	TRUE
Gambeya_albida	0.211	0.079	0.006	0.475	TRUE
Cicer_arietinum	0.12	0.079	0.006	0.478	TRUE
Cichorium_endivia	0.07	0.079	0.006	0.479	TRUE
Cichorium_intybus	0.141	0.079	0.006	0.477	TRUE
Citrullus_lanatus	0.27	0.079	0.006	0.474	TRUE
Citrus_aurantium	0.135	0.079	0.006	0.477	TRUE
Citrus_deliciosa	0.09	0.079	0.006	0.478	TRUE
Citrus_aurantiifolia	0.03	0.079	0.006	0.479	TRUE
Citrus_limon	0.03	0.079	0.006	0.479	TRUE
Citrus_maxima	0.13	0.079	0.006	0.477	TRUE
Cleome_gynandra	0.016	0.079	0.006	0.478	TRUE
Coccinia_grandis	0.02	0.079	0.006	0.478	TRUE
Cocos_nucifera	0.24	0.079	0.006	0.475	TRUE
Coix_lacryma-jobi	0.13	0.079	0.006	0.477	TRUE
Cola_acuminata	0.076	0.079	0.006	0.479	TRUE
Colocasia_esculenta	0.34	0.079	0.006	0.473	TRUE
Corchorus_olitorius	0	0.08	0.007	0.473	FALSE
Corchorus_trilocularis	0.02	0.079	0.006	0.478	TRUE
Coriandrum_sativum	0.02	0.079	0.006	0.478	TRUE
Corylus_avellana	0.04	0.079	0.006	0.479	TRUE
Cryptotaenia_canadensis	0.262	0.079	0.006	0.474	TRUE
Cucumis_melo	0.053	0.079	0.006	0.479	TRUE
Cucumis_metulifer	0.2	0.079	0.006	0.476	TRUE
Cucumis_sativus	0.029	0.079	0.006	0.479	TRUE
Cucurbita_maxima	0.03	0.079	0.006	0.479	TRUE
Cucurbita_moschata	0.12	0.079	0.006	0.478	TRUE
Cucurbita_pepo	0.126	0.079	0.006	0.478	TRUE
Cuminum_cyminum	0.04	0.079	0.006	0.479	TRUE
Cyamopsis_tetragonoloba	0.175	0.079	0.006	0.476	TRUE
Cydonia_oblonga	0.04	0.079	0.006	0.479	TRUE
Cymbopogon_citratus	0.06	0.079	0.006	0.479	TRUE
Cynara_cardunculus	0.68	0.078	0.006	0.467	FALSE
Cyperus_esculentus	0.16	0.079	0.006	0.477	TRUE
Daucus_carota	0.02	0.079	0.006	0.478	TRUE
Detarium_microcarpum	0.134	0.079	0.006	0.477	TRUE
Digitaria_exilis	0.202	0.079	0.006	0.476	TRUE
Digitaria_iburua	0.026	0.079	0.006	0.479	TRUE
Dioscorea_cayenensis	0.1	0.079	0.006	0.478	TRUE
Dioscorea_japonica	0.04	0.079	0.006	0.479	TRUE
Diospyros_virginiana	0.29	0.079	0.006	0.474	TRUE
Dracontomelon_dao	0.161	0.079	0.006	0.477	TRUE
Durio_zibethinus	0.1	0.079	0.006	0.478	TRUE
Dysphania_ambrosioides	0.333	0.079	0.006	0.473	TRUE
Elaeagnus_angustifolia	0.14	0.079	0.006	0.477	TRUE
Elaeis_guineensis	0.03	0.079	0.006	0.479	TRUE
Eleocharis_dulcis	0.155	0.079	0.006	0.477	TRUE
Elettaria_cardamomum	0.152	0.079	0.006	0.477	TRUE
Eleusine_coracana	0.26	0.079	0.006	0.474	TRUE
Eragrostis_tef	0.32	0.079	0.006	0.473	TRUE
Eriobotrya_japonica	0.33	0.079	0.006	0.473	TRUE
Eruca_vesicaria	0.06	0.079	0.006	0.479	TRUE
Eugenia_brasiliensis	0.02	0.079	0.006	0.478	TRUE
Eugenia_uniflora	0.05	0.079	0.006	0.479	TRUE
Eutrema_japonicum	0.05	0.079	0.006	0.479	TRUE
Fagopyrum_esculentum	0.07	0.079	0.006	0.479	TRUE
Farfugium_japonicum	0.03	0.079	0.006	0.479	TRUE
Ficus_carica	0.14	0.079	0.006	0.477	TRUE
Foeniculum_vulgare	0.06	0.079	0.006	0.479	TRUE
Fragaria_ananassa	0.1	0.079	0.006	0.478	TRUE
Garcinia_kola	0.152	0.079	0.006	0.477	TRUE
Garcinia_mangostana	0.02	0.079	0.006	0.478	TRUE
Glebionis_coronaria	0.07	0.079	0.006	0.479	TRUE
Glycine_max	0.075	0.079	0.006	0.479	TRUE
Gymnanthemum_amygdalinum	0.012	0.08	0.006	0.477	TRUE
Helianthus_annuus	0.104	0.079	0.006	0.478	TRUE
Helianthus_tuberosus	0.101	0.079	0.006	0.478	TRUE
Hibiscus_cannabinus	0.168	0.079	0.006	0.477	TRUE
Hibiscus_sabdariffa	0.05	0.079	0.006	0.479	TRUE
Hordeum_vulgare	0.094	0.079	0.006	0.478	TRUE
Selenicereus_undatus	0.025	0.079	0.006	0.479	TRUE
Ipomoea_aquatica	0.04	0.079	0.006	0.479	TRUE
Ipomoea_batatas	0.02	0.079	0.006	0.478	TRUE
Irvingia_gabonensis	0.11	0.079	0.006	0.478	TRUE
Juglans_regia	0.1	0.079	0.006	0.478	TRUE
Lablab_purpureus	0.34	0.079	0.006	0.473	TRUE
Lactuca_sativa	0.14	0.079	0.006	0.477	TRUE
Lagenaria_siceraria	0.415	0.079	0.006	0.471	TRUE
Lens_culinaris	0.02	0.079	0.006	0.478	TRUE
Lepidium_sativum	0.1	0.079	0.006	0.478	TRUE
Lepisanthes_alata	0.026	0.079	0.006	0.479	TRUE
Lilium_pumilum	0.03	0.079	0.006	0.479	TRUE
Limonia_acidissima	0.081	0.079	0.006	0.479	TRUE
Linum_usitatissimum	0.7	0.078	0.006	0.466	FALSE
Litchi_chinensis	0.13	0.079	0.006	0.477	TRUE
Luffa_aegyptiaca	0.022	0.079	0.006	0.478	TRUE
Lupinus_albus	0.201	0.079	0.006	0.476	TRUE
Macadamia_integrifolia	0.01	0.08	0.006	0.477	TRUE
Macrotyloma_uniflorum	0.04	0.079	0.006	0.479	TRUE
Malpighia_emarginata	0.1	0.079	0.006	0.478	TRUE
Malus_domestica	0.02	0.079	0.006	0.478	TRUE
Malus_sylvestris	0.02	0.079	0.006	0.478	TRUE
Mammea_americana	0.22	0.079	0.006	0.475	TRUE
Mangifera_indica	0.07	0.079	0.006	0.479	TRUE
Manihot_esculenta	0.13	0.079	0.006	0.477	TRUE
Manilkara_zapota	0.06	0.079	0.006	0.479	TRUE
Medicago_sativa	0.027	0.079	0.006	0.479	TRUE
Mentha_spicata	0.06	0.079	0.006	0.479	TRUE
Mentha_x_piperita	0.01	0.08	0.006	0.477	TRUE
Crataegus_germanica	0.021	0.079	0.006	0.478	TRUE
Momordica_charantia	0.1	0.079	0.006	0.478	TRUE
Myrica_rubra	0.045	0.079	0.006	0.479	TRUE
Moringa_oleifera	0.04	0.079	0.006	0.479	TRUE
Morus_nigra	0.117	0.079	0.006	0.478	TRUE
Murraya_koenigii	0.12	0.079	0.006	0.478	TRUE
Musa_acuminata	0.066	0.079	0.006	0.479	TRUE
Musa_paradisiaca	0.05	0.079	0.006	0.479	TRUE
Nasturtium_officinale	0.26	0.079	0.006	0.474	TRUE
Nelumbo_nucifera	0.09	0.079	0.006	0.478	TRUE
Nephelium_lappaceum	0.45	0.079	0.006	0.47	TRUE
Ocimum_basilicum	0.05	0.079	0.006	0.479	TRUE
Oenanthe_javanica	0.03	0.079	0.006	0.479	TRUE
Opuntia_ficus-indica	0.086	0.079	0.006	0.479	TRUE
Pachyrhizus_erosus	0.09	0.079	0.006	0.478	TRUE
Pandanus_tectorius	0.05	0.079	0.006	0.479	TRUE
Panicum_miliaceum	0.425	0.079	0.006	0.471	TRUE
Panicum_sumatrense	0.018	0.079	0.006	0.478	TRUE
Papaver_somniferum	0.327	0.079	0.006	0.473	TRUE
Parkia_biglobosa	0.05	0.079	0.006	0.479	TRUE
Paspalum_scrobiculatum	0.05	0.079	0.006	0.479	TRUE
Passiflora_edulis	0.17	0.079	0.006	0.476	TRUE
Passiflora_ligularis	0.037	0.079	0.006	0.479	TRUE
Pastinaca_sativa	0.266	0.079	0.006	0.474	TRUE
Perideridia_oregana	0.031	0.079	0.006	0.479	TRUE
Perilla_frutescens	0.01	0.08	0.006	0.477	TRUE
Persea_americana	0.058	0.079	0.006	0.479	TRUE
Petasites_japonicus	0.162	0.079	0.006	0.477	TRUE
Petroselinum_crispum	0.131	0.079	0.006	0.477	TRUE
Phaseolus_coccineus	0.076	0.079	0.006	0.479	TRUE
Phaseolus_lunatus	0.061	0.079	0.006	0.479	TRUE
Phaseolus_vulgaris	0.041	0.079	0.006	0.479	TRUE
Phoenix_dactylifera	0.03	0.079	0.006	0.479	TRUE
Phyllostachys_edulis	0.06	0.079	0.006	0.479	TRUE
Physalis_peruviana	0.091	0.079	0.006	0.478	TRUE
Physalis_philadelphica	0.038	0.079	0.006	0.479	TRUE
Pimpinella_anisum	0.06	0.079	0.006	0.479	TRUE
Piper_betle	0.01	0.08	0.006	0.477	TRUE
Pistacia_vera	0.121	0.079	0.006	0.478	TRUE
Pisum_sativum	0.026	0.079	0.006	0.479	TRUE
Portulaca_oleracea	0.055	0.079	0.006	0.479	TRUE
Prunus_armeniaca	0.038	0.079	0.006	0.479	TRUE
Prunus_avium	0.16	0.079	0.006	0.477	TRUE
Prunus_cerasus	0.06	0.079	0.006	0.479	TRUE
Prunus_domestica	0.07	0.079	0.006	0.479	TRUE
Prunus_amygdalus	0.03	0.079	0.006	0.479	TRUE
Prunus_mume	0.02	0.079	0.006	0.478	TRUE
Prunus_persica	0.08	0.079	0.006	0.479	TRUE
Prunus_salicina	0.124	0.079	0.006	0.478	TRUE
Psidium_guajava	0.161	0.079	0.006	0.477	TRUE
Psophocarpus_tetragonolobus	0.03	0.079	0.006	0.479	TRUE
Punica_granatum	0.02	0.079	0.006	0.478	TRUE
Pyrus_bretschneideri	0.29	0.079	0.006	0.474	TRUE
Pyrus_communis	0.471	0.079	0.006	0.47	TRUE
Quercus_rotundifolia	0.05	0.079	0.006	0.479	TRUE
Raphanus_raphanistrum	0.379	0.079	0.006	0.472	TRUE
Rheum_rhabarbarum	0.348	0.079	0.006	0.472	TRUE
Ribes_rubrum	0.226	0.079	0.006	0.475	TRUE
Ribes_uva-crispa	0.187	0.079	0.006	0.476	TRUE
Salvia_rosmarinus	0.285	0.079	0.006	0.474	TRUE
Rubus_idaeus	0.27	0.079	0.006	0.474	TRUE
Rubus_allegheniensis	0.03	0.079	0.006	0.479	TRUE
Rubus_loganobaccus	0.032	0.079	0.006	0.479	TRUE
Saba_comorensis	0.1	0.079	0.006	0.478	TRUE
Saccharum_spontaneum	0.17	0.079	0.006	0.476	TRUE
Sagittaria_trifolia	0.2	0.079	0.006	0.476	TRUE
Salvia_hispanica	0.11	0.079	0.006	0.478	TRUE
Salvia_officinalis
Sambucus_nigra	0.038	0.079	0.006	0.479	TRUE
Secale_cereale	0.01	0.08	0.006	0.477	TRUE
Sicyos_edulis	0.03	0.079	0.006	0.479	TRUE
Senna_tora	0.048	0.079	0.006	0.479	TRUE
Sesamum_indicum	0.04	0.079	0.006	0.479	TRUE
Sesbania_grandiflora	0.038	0.079	0.006	0.479	TRUE
Sesbania_sesban	0.03	0.079	0.006	0.479	TRUE
Smallanthus_sonchifolius	0.05	0.079	0.006	0.479	TRUE
Solanum_betaceum	0.1	0.079	0.006	0.478	TRUE
Solanum_lycopersicum	0.02	0.079	0.006	0.478	TRUE
Solanum_melongena	0.019	0.079	0.006	0.478	TRUE
Solanum_tuberosum	0.06	0.079	0.006	0.479	TRUE
Sorghum_bicolor	0.06	0.079	0.006	0.479	TRUE
Spondias_mombin	0.025	0.079	0.006	0.479	TRUE
Syzygium_cumini	0.44	0.079	0.006	0.471	TRUE
Syzygium_jambos	0.058	0.079	0.006	0.479	TRUE
Syzygium_samarangense	0.135	0.079	0.006	0.477	TRUE
Talinum_fruticosum	0.114	0.079	0.006	0.478	TRUE
Tamarindus_indica	0.03	0.079	0.006	0.479	TRUE
Taraxacum_officinale	0.019	0.079	0.006	0.478	TRUE
Terminalia_catappa	0.036	0.079	0.006	0.479	TRUE
Thespesia_garckeana	0.035	0.079	0.006	0.479	TRUE
Thymus_vulgaris	0.1	0.079	0.006	0.478	TRUE
Trachyspermum_ammi	0.247	0.079	0.006	0.475	TRUE
Tragopogon_porrifolius	0.22	0.079	0.006	0.475	TRUE
Trichosanthes_cucumerina	1.138	0.078	0.007	0.461	FALSE
Trichosanthes_dioica	0.182	0.079	0.006	0.476	TRUE
Trigonella_foenum-graecum	0.04	0.079	0.006	0.479	TRUE
Triticosecale	0.031	0.079	0.006	0.479	TRUE
Triticum_aestivum	0.22	0.079	0.006	0.475	TRUE
Triticum_turgidum	0.12	0.079	0.006	0.478	TRUE
Vaccinium_corymbosum	0.04	0.079	0.006	0.479	TRUE
Vaccinium_macrocarpon	0.318	0.079	0.006	0.473	TRUE
Vaccinium_reticulatum	0.15	0.079	0.006	0.477	TRUE
Vicia_faba	0.08	0.079	0.006	0.479	TRUE
Vigna_aconitifolia	0.251	0.079	0.006	0.474	TRUE
Vigna_angularis	0.027	0.079	0.006	0.479	TRUE
Vigna_radiata	0.03	0.079	0.006	0.479	TRUE
Vigna_subterranea	0.03	0.079	0.006	0.479	TRUE
Vigna_umbellata	0.112	0.079	0.006	0.478	TRUE
Vigna_unguiculata	0.065	0.079	0.006	0.479	TRUE
Vitellaria_paradoxa	0.02	0.079	0.006	0.478	TRUE
Vitex_doniana	0.355	0.079	0.006	0.472	TRUE
Vitis_vinifera	0.45	0.079	0.006	0.47	TRUE
Xanthosoma_sagittifolium	0.035	0.079	0.006	0.479	TRUE
Zea_mays	0.031	0.079	0.006	0.479	TRUE
Zingiber_officinale	0.45	0.079	0.006	0.47	TRUE
Zizania_latifolia	0.14	0.079	0.006	0.477	TRUE
Ziziphus_jujuba	0.15	0.079	0.006	0.477	TRUE

### Sheet: R114
	measuredVal	predVal	lcl_predInt	ucl_predInt	withinCI
Abelmoschus_esculentus	0.126	0.079	0.006	0.478	TRUE
Acca_sellowiana	0.11	0.079	0.006	0.478	TRUE
Actinidia_chinensis	0.22	0.079	0.006	0.475	TRUE
Adansonia_digitata	0.137	0.079	0.006	0.477	TRUE
Aegle_marmelos	0.2	0.079	0.006	0.476	TRUE
Allium_ampeloprasum	0.117	0.079	0.006	0.478	TRUE
Allium_cepa	0.02	0.079	0.006	0.478	TRUE
Allium_fistulosum	0.04	0.079	0.006	0.479	TRUE
Allium_sativum	0.018	0.079	0.006	0.478	TRUE
Aloe_vera	0.06	0.079	0.006	0.479	TRUE
Alternanthera_sessilis	0.182	0.079	0.006	0.476	TRUE
Amaranthus_tricolor	0.1	0.079	0.006	0.478	TRUE
Amorphophallus_paeoniifolius	0.06	0.079	0.006	0.479	TRUE
Anacardium_occidentale	0.02	0.079	0.006	0.478	TRUE
Ananas_comosus	0.161	0.079	0.006	0.477	TRUE
Anethum_graveolens	0.135	0.079	0.006	0.477	TRUE
Annona_cherimola	0.066	0.079	0.006	0.479	TRUE
Annona_muricata	0.032	0.079	0.006	0.479	TRUE
Annona_reticulata	0.03	0.079	0.006	0.479	TRUE
Annona_squamosa	0.09	0.079	0.006	0.478	TRUE
Annona_x_atemoya	0.093	0.079	0.006	0.478	TRUE
Apium_graveolens	0.32	0.079	0.006	0.473	TRUE
Arachis_hypogaea	0.031	0.079	0.006	0.479	TRUE
Arctium_lappa	0.05	0.079	0.006	0.479	TRUE
Areca_catechu	0.16	0.079	0.006	0.477	TRUE
Armoracia_rusticana	0.04	0.079	0.006	0.479	TRUE
Artemisia_dracunculus
Artemisia_absinthium	0.168	0.079	0.006	0.477	TRUE
Artocarpus_altilis	0.075	0.079	0.006	0.479	TRUE
Artocarpus_heterophyllus	0.13	0.079	0.006	0.477	TRUE
Asparagus_officinalis	0.22	0.079	0.006	0.475	TRUE
Aster_yomena	0.02	0.079	0.006	0.478	TRUE
Avena_sativa	0.45	0.079	0.006	0.47	TRUE
Averrhoa_carambola	0.05	0.079	0.006	0.479	TRUE
Basella_alba	0.05	0.079	0.006	0.479	TRUE
Benincasa_fistulosa	0.04	0.079	0.006	0.479	TRUE
Benincasa_hispida	0.425	0.079	0.006	0.471	TRUE
Bertholletia_excelsa	0.33	0.079	0.006	0.473	TRUE
Beta_vulgaris	0.121	0.079	0.006	0.478	TRUE
Bidens_pilosa	0.02	0.079	0.006	0.478	TRUE
Blighia_sapida	0.26	0.079	0.006	0.474	TRUE
Borago_officinalis	0.06	0.079	0.006	0.479	TRUE
Borassus_flabellifer
Brassica_juncea	0.2	0.079	0.006	0.476	TRUE
Brassica_napus	0.06	0.079	0.006	0.479	TRUE
Brassica_oleracea	0.038	0.079	0.006	0.479	TRUE
Brassica_rapa	0.07	0.079	0.006	0.479	TRUE
Cajanus_cajan	0.13	0.079	0.006	0.477	TRUE
Canarium_ovatum	0.1	0.079	0.006	0.478	TRUE
Canavalia_ensiformis	0.14	0.079	0.006	0.477	TRUE
Cannabis_sativa	0.03	0.079	0.006	0.479	TRUE
Capsella_bursa-pastoris	0.038	0.079	0.006	0.479	TRUE
Capsicum_annuum	0.04	0.079	0.006	0.479	TRUE
Carica_papaya	0.035	0.079	0.006	0.479	TRUE
Carissa_carandas	0.22	0.079	0.006	0.475	TRUE
Carissa_macrocarpa	0.026	0.079	0.006	0.479	TRUE
Carthamus_tinctorius	0.03	0.079	0.006	0.479	TRUE
Carum_carvi	0.098	0.079	0.006	0.478	TRUE
Carya_illinoinensis	0.02	0.079	0.006	0.478	TRUE
Casimiroa_edulis	0.1	0.079	0.006	0.478	TRUE
Castanea_sativa	0.058	0.079	0.006	0.479	TRUE
Sesamum_sesamoides	0.27	0.079	0.006	0.474	TRUE
Epilobium_hirsutum	0.076	0.079	0.006	0.479	TRUE
Chenopodium_album	0.02	0.079	0.006	0.478	TRUE
Chenopodium_quinoa	0.379	0.079	0.006	0.472	TRUE
Gambeya_albida	0.025	0.079	0.006	0.479	TRUE
Cicer_arietinum	0.03	0.079	0.006	0.479	TRUE
Cichorium_endivia	0.048	0.079	0.006	0.479	TRUE
Cichorium_intybus	0.135	0.079	0.006	0.477	TRUE
Citrullus_lanatus	0.03	0.079	0.006	0.479	TRUE
Citrus_aurantium	0.17	0.079	0.006	0.476	TRUE
Citrus_deliciosa	0.42	0.079	0.006	0.471	TRUE
Citrus_aurantiifolia	0.12	0.079	0.006	0.478	TRUE
Citrus_limon	0.1	0.079	0.006	0.478	TRUE
Citrus_maxima	0.2	0.079	0.006	0.476	TRUE
Cleome_gynandra	0.05	0.079	0.006	0.479	TRUE
Coccinia_grandis	0.029	0.079	0.006	0.479	TRUE
Cocos_nucifera	0.027	0.079	0.006	0.479	TRUE
Coix_lacryma-jobi	0.032	0.079	0.006	0.479	TRUE
Cola_acuminata	0.034	0.079	0.006	0.479	TRUE
Colocasia_esculenta	0.05	0.079	0.006	0.479	TRUE
Corchorus_olitorius	0.471	0.079	0.006	0.47	TRUE
Corchorus_trilocularis	0.187	0.079	0.006	0.476	TRUE
Coriandrum_sativum	0.02	0.079	0.006	0.478	TRUE
Corylus_avellana	0.1	0.079	0.006	0.478	TRUE
Cryptotaenia_canadensis	0.02	0.079	0.006	0.478	TRUE
Cucumis_melo	0.15	0.079	0.006	0.477	TRUE
Cucumis_metulifer	0.03	0.079	0.006	0.479	TRUE
Cucumis_sativus	0.22	0.079	0.006	0.475	TRUE
Cucurbita_maxima	0.04	0.079	0.006	0.479	TRUE
Cucurbita_moschata	0.065	0.079	0.006	0.479	TRUE
Cucurbita_pepo	0.26	0.079	0.006	0.474	TRUE
Cuminum_cyminum	0.318	0.079	0.006	0.473	TRUE
Cyamopsis_tetragonoloba	0.02	0.079	0.006	0.478	TRUE
Cydonia_oblonga	0.11	0.079	0.006	0.478	TRUE
Cymbopogon_citratus	0.24	0.079	0.006	0.475	TRUE
Cynara_cardunculus	0.01	0.08	0.006	0.477	TRUE
Cyperus_esculentus	0.13	0.079	0.006	0.477	TRUE
Daucus_carota	0.05	0.079	0.006	0.479	TRUE
Detarium_microcarpum	0.09	0.079	0.006	0.478	TRUE
Digitaria_exilis	0.05	0.079	0.006	0.479	TRUE
Digitaria_iburua	0.03	0.079	0.006	0.479	TRUE
Dioscorea_cayenensis	0.05	0.079	0.006	0.479	TRUE
Dioscorea_japonica	0.124	0.079	0.006	0.478	TRUE
Diospyros_virginiana	0.08	0.079	0.006	0.479	TRUE
Dracontomelon_dao	0.02	0.079	0.006	0.478	TRUE
Durio_zibethinus	0.031	0.079	0.006	0.479	TRUE
Dysphania_ambrosioides	0.327	0.079	0.006	0.473	TRUE
Elaeagnus_angustifolia	0.04	0.079	0.006	0.479	TRUE
Elaeis_guineensis	0.086	0.079	0.006	0.479	TRUE
Eleocharis_dulcis	0.055	0.079	0.006	0.479	TRUE
Elettaria_cardamomum	0.212	0.079	0.006	0.475	TRUE
Eleusine_coracana	0.1	0.079	0.006	0.478	TRUE
Eragrostis_tef	0.041	0.079	0.006	0.479	TRUE
Eriobotrya_japonica	0.02	0.079	0.006	0.478	TRUE
Eruca_vesicaria	0.058	0.079	0.006	0.479	TRUE
Eugenia_brasiliensis	0.45	0.079	0.006	0.47	TRUE
Eugenia_uniflora	0.031	0.079	0.006	0.479	TRUE
Eutrema_japonicum	0.081	0.079	0.006	0.479	TRUE
Fagopyrum_esculentum	0.01	0.08	0.006	0.477	TRUE
Farfugium_japonicum	0.251	0.079	0.006	0.474	TRUE
Ficus_carica	0.04	0.079	0.006	0.479	TRUE
Foeniculum_vulgare	0.012	0.08	0.006	0.477	TRUE
Fragaria_ananassa	0.261	0.079	0.006	0.474	TRUE
Garcinia_kola	0.05	0.079	0.006	0.479	TRUE
Garcinia_mangostana	0.053	0.079	0.006	0.479	TRUE
Glebionis_coronaria	0.7	0.078	0.006	0.466	FALSE
Glycine_max	0.27	0.079	0.006	0.474	TRUE
Gymnanthemum_amygdalinum	0.45	0.079	0.006	0.47	TRUE
Helianthus_annuus	0.033	0.079	0.006	0.479	TRUE
Helianthus_tuberosus	0	0.08	0.007	0.473	FALSE
Hibiscus_cannabinus	0.027	0.079	0.006	0.479	TRUE
Hibiscus_sabdariffa	0.161	0.079	0.006	0.477	TRUE
Hordeum_vulgare	0.27	0.079	0.006	0.474	TRUE
Selenicereus_undatus	0.13	0.079	0.006	0.477	TRUE
Ipomoea_aquatica	0.06	0.079	0.006	0.479	TRUE
Ipomoea_batatas	0.04	0.079	0.006	0.479	TRUE
Irvingia_gabonensis	1.138	0.078	0.007	0.461	FALSE
Juglans_regia	0.02	0.079	0.006	0.478	TRUE
Lablab_purpureus	0.04	0.079	0.006	0.479	TRUE
Lactuca_sativa	0.1	0.079	0.006	0.478	TRUE
Lagenaria_siceraria	0.094	0.079	0.006	0.478	TRUE
Lens_culinaris	0	0.08	0.007	0.473	FALSE
Lepidium_sativum	0.152	0.079	0.006	0.477	TRUE
Lepisanthes_alata	0.022	0.079	0.006	0.478	TRUE
Lilium_pumilum	0.415	0.079	0.006	0.471	TRUE
Limonia_acidissima	0.01	0.08	0.006	0.477	TRUE
Linum_usitatissimum	0.13	0.079	0.006	0.477	TRUE
Litchi_chinensis	0.03	0.079	0.006	0.479	TRUE
Luffa_aegyptiaca	0.036	0.079	0.006	0.479	TRUE
Lupinus_albus	0.02	0.079	0.006	0.478	TRUE
Macadamia_integrifolia	0.04	0.079	0.006	0.479	TRUE
Macrotyloma_uniflorum	0.162	0.079	0.006	0.477	TRUE
Malpighia_emarginata	0.096	0.079	0.006	0.478	TRUE
Malus_domestica	0.44	0.079	0.006	0.471	TRUE
Malus_sylvestris	0.03	0.079	0.006	0.479	TRUE
Mammea_americana	0.07	0.079	0.006	0.479	TRUE
Mangifera_indica	0.019	0.079	0.006	0.478	TRUE
Manihot_esculenta	0.026	0.079	0.006	0.479	TRUE
Manilkara_zapota	0.026	0.079	0.006	0.479	TRUE
Medicago_sativa	0.14	0.079	0.006	0.477	TRUE
Mentha_spicata	0.076	0.079	0.006	0.479	TRUE
Mentha_x_piperita	0.155	0.079	0.006	0.477	TRUE
Crataegus_germanica	0.1	0.079	0.006	0.478	TRUE
Momordica_charantia	0.68	0.078	0.006	0.467	FALSE
Myrica_rubra	0.07	0.079	0.006	0.479	TRUE
Moringa_oleifera	0.016	0.079	0.006	0.478	TRUE
Morus_nigra	0.06	0.079	0.006	0.479	TRUE
Murraya_koenigii	0.23	0.079	0.006	0.475	TRUE
Musa_acuminata	0.112	0.079	0.006	0.478	TRUE
Musa_paradisiaca	0.19	0.079	0.006	0.476	TRUE
Nasturtium_officinale	0.027	0.079	0.006	0.479	TRUE
Nelumbo_nucifera	0.12	0.079	0.006	0.478	TRUE
Nephelium_lappaceum	0.07	0.079	0.006	0.479	TRUE
Ocimum_basilicum	0.02	0.079	0.006	0.478	TRUE
Oenanthe_javanica	0.03	0.079	0.006	0.479	TRUE
Opuntia_ficus-indica	0.04	0.079	0.006	0.479	TRUE
Pachyrhizus_erosus	0.04	0.079	0.006	0.479	TRUE
Pandanus_tectorius	0.11	0.079	0.006	0.478	TRUE
Panicum_miliaceum	0.06	0.079	0.006	0.479	TRUE
Panicum_sumatrense	0.09	0.079	0.006	0.478	TRUE
Papaver_somniferum	0.04	0.079	0.006	0.479	TRUE
Parkia_biglobosa	0.06	0.079	0.006	0.479	TRUE
Paspalum_scrobiculatum	0.038	0.079	0.006	0.479	TRUE
Passiflora_edulis	0.15	0.079	0.006	0.477	TRUE
Passiflora_ligularis	0.03	0.079	0.006	0.479	TRUE
Pastinaca_sativa	0.033	0.079	0.006	0.479	TRUE
Perideridia_oregana	0.333	0.079	0.006	0.473	TRUE
Perilla_frutescens	0.1	0.079	0.006	0.478	TRUE
Persea_americana	0.08	0.079	0.006	0.479	TRUE
Petasites_japonicus	0.113	0.079	0.006	0.478	TRUE
Petroselinum_crispum	0.113	0.079	0.006	0.478	TRUE
Phaseolus_coccineus	0.02	0.079	0.006	0.478	TRUE
Phaseolus_lunatus	0.091	0.079	0.006	0.478	TRUE
Phaseolus_vulgaris	0.22	0.079	0.006	0.475	TRUE
Phoenix_dactylifera	0.247	0.079	0.006	0.475	TRUE
Phyllostachys_edulis	0.13	0.079	0.006	0.477	TRUE
Physalis_peruviana	0.12	0.079	0.006	0.478	TRUE
Physalis_philadelphica	0.1	0.079	0.006	0.478	TRUE
Pimpinella_anisum	0.355	0.079	0.006	0.472	TRUE
Piper_betle	0.03	0.079	0.006	0.479	TRUE
Pistacia_vera	0.266	0.079	0.006	0.474	TRUE
Pisum_sativum	0.04	0.079	0.006	0.479	TRUE
Portulaca_oleracea	0.06	0.079	0.006	0.479	TRUE
Prunus_armeniaca	0.026	0.079	0.006	0.479	TRUE
Prunus_avium	0.02	0.079	0.006	0.478	TRUE
Prunus_cerasus	0.131	0.079	0.006	0.477	TRUE
Prunus_domestica	0.211	0.079	0.006	0.475	TRUE
Prunus_amygdalus	0.07	0.079	0.006	0.479	TRUE
Prunus_mume	0.015	0.079	0.006	0.478	TRUE
Prunus_persica	0.03	0.079	0.006	0.479	TRUE
Prunus_salicina	0.019	0.079	0.006	0.478	TRUE
Psidium_guajava	0.202	0.079	0.006	0.476	TRUE
Psophocarpus_tetragonolobus	0.16	0.079	0.006	0.477	TRUE
Punica_granatum	0.14	0.079	0.006	0.477	TRUE
Pyrus_bretschneideri	0.13	0.079	0.006	0.477	TRUE
Pyrus_communis	0.025	0.079	0.006	0.479	TRUE
Quercus_rotundifolia	0.04	0.079	0.006	0.479	TRUE
Raphanus_raphanistrum	0.037	0.079	0.006	0.479	TRUE
Rheum_rhabarbarum	0.285	0.079	0.006	0.474	TRUE
Ribes_rubrum	0.17	0.079	0.006	0.476	TRUE
Ribes_uva-crispa	0.038	0.079	0.006	0.479	TRUE
Salvia_rosmarinus	0.028	0.079	0.006	0.479	TRUE
Rubus_idaeus	0.06	0.079	0.006	0.479	TRUE
Rubus_allegheniensis	0.05	0.079	0.006	0.479	TRUE
Rubus_loganobaccus	0.03	0.079	0.006	0.479	TRUE
Saba_comorensis	0.12	0.079	0.006	0.478	TRUE
Saccharum_spontaneum	0.05	0.079	0.006	0.479	TRUE
Sagittaria_trifolia	0.08	0.079	0.006	0.479	TRUE
Salvia_hispanica	0.01	0.08	0.006	0.477	TRUE
Salvia_officinalis
Sambucus_nigra	0.06	0.079	0.006	0.479	TRUE
Secale_cereale	0.01	0.08	0.006	0.477	TRUE
Sicyos_edulis	0.262	0.079	0.006	0.474	TRUE
Senna_tora	0.035	0.079	0.006	0.479	TRUE
Sesamum_indicum	0.34	0.079	0.006	0.473	TRUE
Sesbania_grandiflora	0.2	0.079	0.006	0.476	TRUE
Sesbania_sesban	0.05	0.079	0.006	0.479	TRUE
Smallanthus_sonchifolius	0.039	0.079	0.006	0.479	TRUE
Solanum_betaceum	0.17	0.079	0.006	0.476	TRUE
Solanum_lycopersicum	0.162	0.079	0.006	0.477	TRUE
Solanum_melongena	0.04	0.079	0.006	0.479	TRUE
Solanum_tuberosum	0.141	0.079	0.006	0.477	TRUE
Sorghum_bicolor	0.296	0.079	0.006	0.473	TRUE
Spondias_mombin	0.05	0.079	0.006	0.479	TRUE
Syzygium_cumini	0.226	0.079	0.006	0.475	TRUE
Syzygium_jambos	0.03	0.079	0.006	0.479	TRUE
Syzygium_samarangense	0.29	0.079	0.006	0.474	TRUE
Talinum_fruticosum	0.348	0.079	0.006	0.472	TRUE
Tamarindus_indica	0.15	0.079	0.006	0.477	TRUE
Taraxacum_officinale	0.175	0.079	0.006	0.476	TRUE
Terminalia_catappa	0.104	0.079	0.006	0.478	TRUE
Thespesia_garckeana	0.101	0.079	0.006	0.478	TRUE
Thymus_vulgaris	0.285	0.079	0.006	0.474	TRUE
Trachyspermum_ammi	0.04	0.079	0.006	0.479	TRUE
Tragopogon_porrifolius	0.02	0.079	0.006	0.478	TRUE
Trichosanthes_cucumerina	0.17	0.079	0.006	0.476	TRUE
Trichosanthes_dioica	0.03	0.079	0.006	0.479	TRUE
Trigonella_foenum-graecum	0.03	0.079	0.006	0.479	TRUE
Triticosecale	0.08	0.079	0.006	0.479	TRUE
Triticum_aestivum	0.02	0.079	0.006	0.478	TRUE
Triticum_turgidum	0.87	0.078	0.006	0.464	FALSE
Vaccinium_corymbosum	0.061	0.079	0.006	0.479	TRUE
Vaccinium_macrocarpon	0.201	0.079	0.006	0.476	TRUE
Vaccinium_reticulatum	0.07	0.079	0.006	0.479	TRUE
Vicia_faba	0.29	0.079	0.006	0.474	TRUE
Vigna_aconitifolia	0.14	0.079	0.006	0.477	TRUE
Vigna_angularis	0.02	0.079	0.006	0.478	TRUE
Vigna_radiata	0.114	0.079	0.006	0.478	TRUE
Vigna_subterranea	0.01	0.08	0.006	0.477	TRUE
Vigna_umbellata	0.045	0.079	0.006	0.479	TRUE
Vigna_unguiculata	0.34	0.079	0.006	0.473	TRUE
Vitellaria_paradoxa	0.152	0.079	0.006	0.477	TRUE
Vitex_doniana	0.56	0.078	0.006	0.469	FALSE
Vitis_vinifera	0.06	0.079	0.006	0.479	TRUE
Xanthosoma_sagittifolium	0.13	0.079	0.006	0.477	TRUE
Zea_mays	0.134	0.079	0.006	0.477	TRUE
Zingiber_officinale	0.022	0.079	0.006	0.478	TRUE
Zizania_latifolia	0.021	0.079	0.006	0.478	TRUE
Ziziphus_jujuba	0.1	0.079	0.006	0.478	TRUE

### Sheet: R115
	measuredVal	predVal	lcl_predInt	ucl_predInt	withinCI
Abelmoschus_esculentus	0.05	0.079	0.006	0.479	TRUE
Acca_sellowiana	0.012	0.08	0.006	0.477	TRUE
Actinidia_chinensis	0.04	0.079	0.006	0.479	TRUE
Adansonia_digitata	0.038	0.079	0.006	0.479	TRUE
Aegle_marmelos	0.035	0.079	0.006	0.479	TRUE
Allium_ampeloprasum	0.091	0.079	0.006	0.478	TRUE
Allium_cepa	0.06	0.079	0.006	0.479	TRUE
Allium_fistulosum	0.113	0.079	0.006	0.478	TRUE
Allium_sativum	0.04	0.079	0.006	0.479	TRUE
Aloe_vera	0.161	0.079	0.006	0.477	TRUE
Alternanthera_sessilis	0.124	0.079	0.006	0.478	TRUE
Amaranthus_tricolor	0.03	0.079	0.006	0.479	TRUE
Amorphophallus_paeoniifolius	0.152	0.079	0.006	0.477	TRUE
Anacardium_occidentale	0.33	0.079	0.006	0.473	TRUE
Ananas_comosus	0.06	0.079	0.006	0.479	TRUE
Anethum_graveolens	0.187	0.079	0.006	0.476	TRUE
Annona_cherimola	0.114	0.079	0.006	0.478	TRUE
Annona_muricata	0.212	0.079	0.006	0.475	TRUE
Annona_reticulata	0.17	0.079	0.006	0.476	TRUE
Annona_squamosa	0.104	0.079	0.006	0.478	TRUE
Annona_x_atemoya	0.13	0.079	0.006	0.477	TRUE
Apium_graveolens	0.02	0.079	0.006	0.478	TRUE
Arachis_hypogaea	0.1	0.079	0.006	0.478	TRUE
Arctium_lappa	0.098	0.079	0.006	0.478	TRUE
Areca_catechu	0.04	0.079	0.006	0.479	TRUE
Armoracia_rusticana	0.06	0.079	0.006	0.479	TRUE
Artemisia_dracunculus
Artemisia_absinthium	0.1	0.079	0.006	0.478	TRUE
Artocarpus_altilis	0.117	0.079	0.006	0.478	TRUE
Artocarpus_heterophyllus	0.038	0.079	0.006	0.479	TRUE
Asparagus_officinalis	0.12	0.079	0.006	0.478	TRUE
Aster_yomena	0.415	0.079	0.006	0.471	TRUE
Avena_sativa	0.04	0.079	0.006	0.479	TRUE
Averrhoa_carambola	0.094	0.079	0.006	0.478	TRUE
Basella_alba	0.021	0.079	0.006	0.478	TRUE
Benincasa_fistulosa	0	0.08	0.007	0.473	FALSE
Benincasa_hispida	0.029	0.079	0.006	0.479	TRUE
Bertholletia_excelsa	0.202	0.079	0.006	0.476	TRUE
Beta_vulgaris	0.026	0.079	0.006	0.479	TRUE
Bidens_pilosa	0.03	0.079	0.006	0.479	TRUE
Blighia_sapida	0.04	0.079	0.006	0.479	TRUE
Borago_officinalis	0.112	0.079	0.006	0.478	TRUE
Borassus_flabellifer
Brassica_juncea	0.34	0.079	0.006	0.473	TRUE
Brassica_napus	0.06	0.079	0.006	0.479	TRUE
Brassica_oleracea	0.27	0.079	0.006	0.474	TRUE
Brassica_rapa	0	0.08	0.007	0.473	FALSE
Cajanus_cajan	0.081	0.079	0.006	0.479	TRUE
Canarium_ovatum	0.02	0.079	0.006	0.478	TRUE
Canavalia_ensiformis	0.02	0.079	0.006	0.478	TRUE
Cannabis_sativa	0.05	0.079	0.006	0.479	TRUE
Capsella_bursa-pastoris	0.13	0.079	0.006	0.477	TRUE
Capsicum_annuum	0.14	0.079	0.006	0.477	TRUE
Carica_papaya	0.11	0.079	0.006	0.478	TRUE
Carissa_carandas	0.01	0.08	0.006	0.477	TRUE
Carissa_macrocarpa	0.02	0.079	0.006	0.478	TRUE
Carthamus_tinctorius	0.038	0.079	0.006	0.479	TRUE
Carum_carvi	0.03	0.079	0.006	0.479	TRUE
Carya_illinoinensis	0.327	0.079	0.006	0.473	TRUE
Casimiroa_edulis	0.32	0.079	0.006	0.473	TRUE
Castanea_sativa	0.152	0.079	0.006	0.477	TRUE
Sesamum_sesamoides	0.113	0.079	0.006	0.478	TRUE
Epilobium_hirsutum	0.141	0.079	0.006	0.477	TRUE
Chenopodium_album	0.1	0.079	0.006	0.478	TRUE
Chenopodium_quinoa	0.04	0.079	0.006	0.479	TRUE
Gambeya_albida	0.02	0.079	0.006	0.478	TRUE
Cicer_arietinum	0.05	0.079	0.006	0.479	TRUE
Cichorium_endivia	0.028	0.079	0.006	0.479	TRUE
Cichorium_intybus	0.42	0.079	0.006	0.471	TRUE
Citrullus_lanatus	0.06	0.079	0.006	0.479	TRUE
Citrus_aurantium	0.17	0.079	0.006	0.476	TRUE
Citrus_deliciosa	0.01	0.08	0.006	0.477	TRUE
Citrus_aurantiifolia	0.02	0.079	0.006	0.478	TRUE
Citrus_limon	0.03	0.079	0.006	0.479	TRUE
Citrus_maxima	0.06	0.079	0.006	0.479	TRUE
Cleome_gynandra	0.08	0.079	0.006	0.479	TRUE
Coccinia_grandis	0.03	0.079	0.006	0.479	TRUE
Cocos_nucifera	0.13	0.079	0.006	0.477	TRUE
Coix_lacryma-jobi	0.34	0.079	0.006	0.473	TRUE
Cola_acuminata	0.22	0.079	0.006	0.475	TRUE
Colocasia_esculenta	0.034	0.079	0.006	0.479	TRUE
Corchorus_olitorius	0.168	0.079	0.006	0.477	TRUE
Corchorus_trilocularis	0.05	0.079	0.006	0.479	TRUE
Coriandrum_sativum	0.261	0.079	0.006	0.474	TRUE
Corylus_avellana	0.02	0.079	0.006	0.478	TRUE
Cryptotaenia_canadensis	0.45	0.079	0.006	0.47	TRUE
Cucumis_melo	0.13	0.079	0.006	0.477	TRUE
Cucumis_metulifer	0.086	0.079	0.006	0.479	TRUE
Cucumis_sativus	0.06	0.079	0.006	0.479	TRUE
Cucurbita_maxima	0.2	0.079	0.006	0.476	TRUE
Cucurbita_moschata	0.05	0.079	0.006	0.479	TRUE
Cucurbita_pepo	0.226	0.079	0.006	0.475	TRUE
Cuminum_cyminum	0.038	0.079	0.006	0.479	TRUE
Cyamopsis_tetragonoloba	0.26	0.079	0.006	0.474	TRUE
Cydonia_oblonga	0.06	0.079	0.006	0.479	TRUE
Cymbopogon_citratus	0.027	0.079	0.006	0.479	TRUE
Cynara_cardunculus	0.155	0.079	0.006	0.477	TRUE
Cyperus_esculentus	0.076	0.079	0.006	0.479	TRUE
Daucus_carota	0.12	0.079	0.006	0.478	TRUE
Detarium_microcarpum	0.15	0.079	0.006	0.477	TRUE
Digitaria_exilis	0.04	0.079	0.006	0.479	TRUE
Digitaria_iburua	0.13	0.079	0.006	0.477	TRUE
Dioscorea_cayenensis	0.04	0.079	0.006	0.479	TRUE
Dioscorea_japonica	0.2	0.079	0.006	0.476	TRUE
Diospyros_virginiana	0.379	0.079	0.006	0.472	TRUE
Dracontomelon_dao	0.05	0.079	0.006	0.479	TRUE
Durio_zibethinus	0.033	0.079	0.006	0.479	TRUE
Dysphania_ambrosioides	0.027	0.079	0.006	0.479	TRUE
Elaeagnus_angustifolia	0.02	0.079	0.006	0.478	TRUE
Elaeis_guineensis	0.348	0.079	0.006	0.472	TRUE
Eleocharis_dulcis	0.07	0.079	0.006	0.479	TRUE
Elettaria_cardamomum	0.045	0.079	0.006	0.479	TRUE
Eleusine_coracana	0.06	0.079	0.006	0.479	TRUE
Eragrostis_tef	0.07	0.079	0.006	0.479	TRUE
Eriobotrya_japonica	0.01	0.08	0.006	0.477	TRUE
Eruca_vesicaria	0.162	0.079	0.006	0.477	TRUE
Eugenia_brasiliensis	0.131	0.079	0.006	0.477	TRUE
Eugenia_uniflora	0.019	0.079	0.006	0.478	TRUE
Eutrema_japonicum	0.019	0.079	0.006	0.478	TRUE
Fagopyrum_esculentum	0.14	0.079	0.006	0.477	TRUE
Farfugium_japonicum	0.04	0.079	0.006	0.479	TRUE
Ficus_carica	0.318	0.079	0.006	0.473	TRUE
Foeniculum_vulgare	0.032	0.079	0.006	0.479	TRUE
Fragaria_ananassa	0.075	0.079	0.006	0.479	TRUE
Garcinia_kola	0.02	0.079	0.006	0.478	TRUE
Garcinia_mangostana	0.031	0.079	0.006	0.479	TRUE
Glebionis_coronaria	0.161	0.079	0.006	0.477	TRUE
Glycine_max	0.036	0.079	0.006	0.479	TRUE
Gymnanthemum_amygdalinum	0.032	0.079	0.006	0.479	TRUE
Helianthus_annuus	0.058	0.079	0.006	0.479	TRUE
Helianthus_tuberosus	0.05	0.079	0.006	0.479	TRUE
Hibiscus_cannabinus	0.025	0.079	0.006	0.479	TRUE
Hibiscus_sabdariffa	0.17	0.079	0.006	0.476	TRUE
Hordeum_vulgare	0.2	0.079	0.006	0.476	TRUE
Selenicereus_undatus	0.27	0.079	0.006	0.474	TRUE
Ipomoea_aquatica	0.055	0.079	0.006	0.479	TRUE
Ipomoea_batatas	0.1	0.079	0.006	0.478	TRUE
Irvingia_gabonensis	0.035	0.079	0.006	0.479	TRUE
Juglans_regia	0.026	0.079	0.006	0.479	TRUE
Lablab_purpureus	0.04	0.079	0.006	0.479	TRUE
Lactuca_sativa	0.065	0.079	0.006	0.479	TRUE
Lagenaria_siceraria	0.11	0.079	0.006	0.478	TRUE
Lens_culinaris	0.09	0.079	0.006	0.478	TRUE
Lepidium_sativum	0.135	0.079	0.006	0.477	TRUE
Lepisanthes_alata	0.1	0.079	0.006	0.478	TRUE
Lilium_pumilum	0.13	0.079	0.006	0.477	TRUE
Limonia_acidissima	0.333	0.079	0.006	0.473	TRUE
Linum_usitatissimum	0.02	0.079	0.006	0.478	TRUE
Litchi_chinensis	0.03	0.079	0.006	0.479	TRUE
Luffa_aegyptiaca	0.03	0.079	0.006	0.479	TRUE
Lupinus_albus	0.24	0.079	0.006	0.475	TRUE
Macadamia_integrifolia	0.022	0.079	0.006	0.478	TRUE
Macrotyloma_uniflorum	0.07	0.079	0.006	0.479	TRUE
Malpighia_emarginata	0.15	0.079	0.006	0.477	TRUE
Malus_domestica	0.02	0.079	0.006	0.478	TRUE
Malus_sylvestris	0.56	0.078	0.006	0.469	FALSE
Mammea_americana	0.19	0.079	0.006	0.476	TRUE
Mangifera_indica	0.01	0.08	0.006	0.477	TRUE
Manihot_esculenta	0.22	0.079	0.006	0.475	TRUE
Manilkara_zapota	0.02	0.079	0.006	0.478	TRUE
Medicago_sativa	0.266	0.079	0.006	0.474	TRUE
Mentha_spicata	0.12	0.079	0.006	0.478	TRUE
Mentha_x_piperita	0.17	0.079	0.006	0.476	TRUE
Crataegus_germanica	0.03	0.079	0.006	0.479	TRUE
Momordica_charantia	1.138	0.078	0.007	0.461	FALSE
Myrica_rubra	0.27	0.079	0.006	0.474	TRUE
Moringa_oleifera	0.23	0.079	0.006	0.475	TRUE
Morus_nigra	0.05	0.079	0.006	0.479	TRUE
Murraya_koenigii	0.05	0.079	0.006	0.479	TRUE
Musa_acuminata	0.02	0.079	0.006	0.478	TRUE
Musa_paradisiaca	0.03	0.079	0.006	0.479	TRUE
Nasturtium_officinale	0.07	0.079	0.006	0.479	TRUE
Nelumbo_nucifera	0.262	0.079	0.006	0.474	TRUE
Nephelium_lappaceum	0.039	0.079	0.006	0.479	TRUE
Ocimum_basilicum	0.14	0.079	0.006	0.477	TRUE
Oenanthe_javanica	0.175	0.079	0.006	0.476	TRUE
Opuntia_ficus-indica	0.018	0.079	0.006	0.478	TRUE
Pachyrhizus_erosus	0.015	0.079	0.006	0.478	TRUE
Pandanus_tectorius	0.03	0.079	0.006	0.479	TRUE
Panicum_miliaceum	0.037	0.079	0.006	0.479	TRUE
Panicum_sumatrense	0.29	0.079	0.006	0.474	TRUE
Papaver_somniferum	0.03	0.079	0.006	0.479	TRUE
Parkia_biglobosa	0.1	0.079	0.006	0.478	TRUE
Paspalum_scrobiculatum	0.68	0.078	0.006	0.467	FALSE
Passiflora_edulis	0.121	0.079	0.006	0.478	TRUE
Passiflora_ligularis	0.22	0.079	0.006	0.475	TRUE
Pastinaca_sativa	0.1	0.079	0.006	0.478	TRUE
Perideridia_oregana	0.201	0.079	0.006	0.476	TRUE
Perilla_frutescens	0.025	0.079	0.006	0.479	TRUE
Persea_americana	0.04	0.079	0.006	0.479	TRUE
Petasites_japonicus	0.22	0.079	0.006	0.475	TRUE
Petroselinum_crispum	0.471	0.079	0.006	0.47	TRUE
Phaseolus_coccineus	0.162	0.079	0.006	0.477	TRUE
Phaseolus_lunatus	0.03	0.079	0.006	0.479	TRUE
Phaseolus_vulgaris	0.053	0.079	0.006	0.479	TRUE
Phoenix_dactylifera	0.02	0.079	0.006	0.478	TRUE
Phyllostachys_edulis	0.1	0.079	0.006	0.478	TRUE
Physalis_peruviana	0.02	0.079	0.006	0.478	TRUE
Physalis_philadelphica	0.03	0.079	0.006	0.479	TRUE
Pimpinella_anisum	0.04	0.079	0.006	0.479	TRUE
Piper_betle	0.08	0.079	0.006	0.479	TRUE
Pistacia_vera	0.076	0.079	0.006	0.479	TRUE
Pisum_sativum	0.026	0.079	0.006	0.479	TRUE
Portulaca_oleracea	0.13	0.079	0.006	0.477	TRUE
Prunus_armeniaca	0.12	0.079	0.006	0.478	TRUE
Prunus_avium	0.126	0.079	0.006	0.478	TRUE
Prunus_cerasus	0.027	0.079	0.006	0.479	TRUE
Prunus_domestica	0.14	0.079	0.006	0.477	TRUE
Prunus_amygdalus	0.135	0.079	0.006	0.477	TRUE
Prunus_mume	0.031	0.079	0.006	0.479	TRUE
Prunus_persica	0.101	0.079	0.006	0.478	TRUE
Prunus_salicina	0.048	0.079	0.006	0.479	TRUE
Psidium_guajava	0.87	0.078	0.006	0.464	FALSE
Psophocarpus_tetragonolobus	0.093	0.079	0.006	0.478	TRUE
Punica_granatum	0.04	0.079	0.006	0.479	TRUE
Pyrus_bretschneideri	0.182	0.079	0.006	0.476	TRUE
Pyrus_communis	0.04	0.079	0.006	0.479	TRUE
Quercus_rotundifolia	0.08	0.079	0.006	0.479	TRUE
Raphanus_raphanistrum	0.26	0.079	0.006	0.474	TRUE
Rheum_rhabarbarum	0.058	0.079	0.006	0.479	TRUE
Ribes_rubrum	0.05	0.079	0.006	0.479	TRUE
Ribes_uva-crispa	0.06	0.079	0.006	0.479	TRUE
Salvia_rosmarinus	0.041	0.079	0.006	0.479	TRUE
Rubus_idaeus	0.425	0.079	0.006	0.471	TRUE
Rubus_allegheniensis	0.022	0.079	0.006	0.478	TRUE
Rubus_loganobaccus	0.03	0.079	0.006	0.479	TRUE
Saba_comorensis	0.02	0.079	0.006	0.478	TRUE
Saccharum_spontaneum	0.01	0.08	0.006	0.477	TRUE
Sagittaria_trifolia	0.45	0.079	0.006	0.47	TRUE
Salvia_hispanica	0.13	0.079	0.006	0.477	TRUE
Salvia_officinalis
Sambucus_nigra	0.45	0.079	0.006	0.47	TRUE
Secale_cereale	0.355	0.079	0.006	0.472	TRUE
Sicyos_edulis	0.026	0.079	0.006	0.479	TRUE
Senna_tora	0.096	0.079	0.006	0.478	TRUE
Sesamum_indicum	0.285	0.079	0.006	0.474	TRUE
Sesbania_grandiflora	0.247	0.079	0.006	0.475	TRUE
Sesbania_sesban	0.09	0.079	0.006	0.478	TRUE
Smallanthus_sonchifolius	0.1	0.079	0.006	0.478	TRUE
Solanum_betaceum	0.11	0.079	0.006	0.478	TRUE
Solanum_lycopersicum	0.016	0.079	0.006	0.478	TRUE
Solanum_melongena	0.03	0.079	0.006	0.479	TRUE
Solanum_tuberosum	0.05	0.079	0.006	0.479	TRUE
Sorghum_bicolor	0.07	0.079	0.006	0.479	TRUE
Spondias_mombin	0.061	0.079	0.006	0.479	TRUE
Syzygium_cumini	0.29	0.079	0.006	0.474	TRUE
Syzygium_jambos	0.07	0.079	0.006	0.479	TRUE
Syzygium_samarangense	0.15	0.079	0.006	0.477	TRUE
Talinum_fruticosum	0.1	0.079	0.006	0.478	TRUE
Tamarindus_indica	0.05	0.079	0.006	0.479	TRUE
Taraxacum_officinale	0.02	0.079	0.006	0.478	TRUE
Terminalia_catappa	0.066	0.079	0.006	0.479	TRUE
Thespesia_garckeana	0.285	0.079	0.006	0.474	TRUE
Thymus_vulgaris	0.05	0.079	0.006	0.479	TRUE
Trachyspermum_ammi	0.211	0.079	0.006	0.475	TRUE
Tragopogon_porrifolius	0.09	0.079	0.006	0.478	TRUE
Trichosanthes_cucumerina	0.296	0.079	0.006	0.473	TRUE
Trichosanthes_dioica	0.033	0.079	0.006	0.479	TRUE
Trigonella_foenum-graecum	0.44	0.079	0.006	0.471	TRUE
Triticosecale	0.06	0.079	0.006	0.479	TRUE
Triticum_aestivum	0.251	0.079	0.006	0.474	TRUE
Triticum_turgidum	0.16	0.079	0.006	0.477	TRUE
Vaccinium_corymbosum	0.2	0.079	0.006	0.476	TRUE
Vaccinium_macrocarpon	0.1	0.079	0.006	0.478	TRUE
Vaccinium_reticulatum	0.08	0.079	0.006	0.479	TRUE
Vicia_faba	0.02	0.079	0.006	0.478	TRUE
Vigna_aconitifolia	0.134	0.079	0.006	0.477	TRUE
Vigna_angularis	0.16	0.079	0.006	0.477	TRUE
Vigna_radiata	0.03	0.079	0.006	0.479	TRUE
Vigna_subterranea	0.031	0.079	0.006	0.479	TRUE
Vigna_umbellata	0.04	0.079	0.006	0.479	TRUE
Vigna_unguiculata	0.02	0.079	0.006	0.478	TRUE
Vitellaria_paradoxa	0.03	0.079	0.006	0.479	TRUE
Vitex_doniana	0.22	0.079	0.006	0.475	TRUE
Vitis_vinifera	0.04	0.079	0.006	0.479	TRUE
Xanthosoma_sagittifolium	0.01	0.08	0.006	0.477	TRUE
Zea_mays	0.137	0.079	0.006	0.477	TRUE
Zingiber_officinale	0.7	0.078	0.006	0.466	FALSE
Zizania_latifolia	0.04	0.079	0.006	0.479	TRUE
Ziziphus_jujuba	0.06	0.079	0.006	0.479	TRUE

### Sheet: R116
	measuredVal	predVal	lcl_predInt	ucl_predInt	withinCI
Abelmoschus_esculentus	0.021	0.079	0.006	0.478	TRUE
Acca_sellowiana	0.027	0.079	0.006	0.479	TRUE
Actinidia_chinensis	0.29	0.079	0.006	0.472	TRUE
Adansonia_digitata	0.13	0.079	0.006	0.474	TRUE
Aegle_marmelos	0.03	0.079	0.006	0.479	TRUE
Allium_ampeloprasum	0.01	0.08	0.006	0.477	TRUE
Allium_cepa	0.34	0.076	0.006	0.455	TRUE
Allium_fistulosum	0.02	0.079	0.006	0.478	TRUE
Allium_sativum	0.076	0.079	0.006	0.476	TRUE
Aloe_vera	0.113	0.078	0.006	0.475	TRUE
Alternanthera_sessilis	0.033	0.079	0.006	0.478	TRUE
Amaranthus_tricolor	0.1	0.079	0.006	0.476	TRUE
Amorphophallus_paeoniifolius	0.03	0.079	0.006	0.479	TRUE
Anacardium_occidentale	0.08	0.079	0.006	0.477	TRUE
Ananas_comosus	0.055	0.079	0.006	0.478	TRUE
Anethum_graveolens	0.04	0.079	0.006	0.479	TRUE
Annona_cherimola	0.12	0.079	0.006	0.475	TRUE
Annona_muricata	0.211	0.078	0.006	0.47	TRUE
Annona_reticulata	0.033	0.079	0.006	0.478	TRUE
Annona_squamosa	0.02	0.079	0.006	0.478	TRUE
Annona_x_atemoya	0.14	0.078	0.006	0.473	TRUE
Apium_graveolens	0.22	0.079	0.006	0.473	TRUE
Arachis_hypogaea	0.02	0.082	0.007	0.489	TRUE
Arctium_lappa	0.17	0.079	0.006	0.476	TRUE
Areca_catechu	1.138	0.077	0.006	0.451	FALSE
Armoracia_rusticana	0.126	0.078	0.006	0.47	TRUE
Artemisia_dracunculus
Artemisia_absinthium	0.029	0.08	0.006	0.479	TRUE
Artocarpus_altilis	0.031	0.079	0.006	0.479	TRUE
Artocarpus_heterophyllus	0.026	0.08	0.006	0.478	TRUE
Asparagus_officinalis	0.07	0.079	0.006	0.477	TRUE
Aster_yomena	0.42	0.078	0.006	0.47	TRUE
Avena_sativa	0.12	0.077	0.006	0.468	TRUE
Averrhoa_carambola	0.131	0.079	0.006	0.478	TRUE
Basella_alba	0.04	0.079	0.006	0.479	TRUE
Benincasa_fistulosa	0.03	0.081	0.007	0.486	TRUE
Benincasa_hispida	0.137	0.079	0.006	0.477	TRUE
Bertholletia_excelsa	0.076	0.079	0.006	0.478	TRUE
Beta_vulgaris	0.027	0.079	0.006	0.478	TRUE
Bidens_pilosa	0.08	0.079	0.006	0.479	TRUE
Blighia_sapida	0.1	0.079	0.006	0.478	TRUE
Borago_officinalis	0.11	0.079	0.006	0.477	TRUE
Borassus_flabellifer
Brassica_juncea	0.02	0.079	0.006	0.478	TRUE
Brassica_napus	0.45	0.075	0.006	0.444	TRUE
Brassica_oleracea	0.161	0.077	0.006	0.467	TRUE
Brassica_rapa	0.038	0.079	0.006	0.479	TRUE
Cajanus_cajan	0.1	0.079	0.006	0.479	TRUE
Canarium_ovatum	0.081	0.079	0.006	0.477	TRUE
Canavalia_ensiformis	0.348	0.079	0.006	0.472	TRUE
Cannabis_sativa	0.112	0.079	0.006	0.478	TRUE
Capsella_bursa-pastoris	0.1	0.078	0.006	0.473	TRUE
Capsicum_annuum	0.13	0.079	0.006	0.475	TRUE
Carica_papaya	0.018	0.079	0.006	0.478	TRUE
Carissa_carandas	0.04	0.079	0.006	0.478	TRUE
Carissa_macrocarpa	0.03	0.079	0.006	0.478	TRUE
Carthamus_tinctorius	0.168	0.079	0.006	0.476	TRUE
Carum_carvi	0.155	0.079	0.006	0.475	TRUE
Carya_illinoinensis	0.03	0.08	0.006	0.48	TRUE
Casimiroa_edulis	0.032	0.079	0.006	0.479	TRUE
Castanea_sativa	0.34	0.079	0.006	0.472	TRUE
Sesamum_sesamoides	0.13	0.079	0.006	0.477	TRUE
Epilobium_hirsutum	0.1	0.079	0.006	0.478	TRUE
Chenopodium_album	0.061	0.079	0.006	0.478	TRUE
Chenopodium_quinoa	0.16	0.078	0.006	0.472	TRUE
Gambeya_albida	0.117	0.079	0.006	0.477	TRUE
Cicer_arietinum	0.02	0.082	0.007	0.49	TRUE
Cichorium_endivia	0.56	0.078	0.006	0.466	FALSE
Cichorium_intybus	0.025	0.08	0.007	0.48	TRUE
Citrullus_lanatus	0.06	0.08	0.006	0.482	TRUE
Citrus_aurantium	0.05	0.079	0.006	0.478	TRUE
Citrus_deliciosa	0.012	0.08	0.006	0.477	TRUE
Citrus_aurantiifolia	0.08	0.079	0.006	0.476	TRUE
Citrus_limon	0.096	0.078	0.006	0.474	TRUE
Citrus_maxima	0.09	0.079	0.006	0.475	TRUE
Cleome_gynandra	0.06	0.079	0.006	0.478	TRUE
Coccinia_grandis	0.13	0.079	0.006	0.478	TRUE
Cocos_nucifera	0.06	0.079	0.006	0.479	TRUE
Coix_lacryma-jobi	0.04	0.079	0.006	0.479	TRUE
Cola_acuminata	0.07	0.079	0.006	0.477	TRUE
Colocasia_esculenta	0.1	0.079	0.006	0.476	TRUE
Corchorus_olitorius	0.026	0.079	0.006	0.478	TRUE
Corchorus_trilocularis	0.02	0.079	0.006	0.478	TRUE
Coriandrum_sativum	0.065	0.079	0.006	0.478	TRUE
Corylus_avellana	0.15	0.079	0.006	0.477	TRUE
Cryptotaenia_canadensis	0.01	0.08	0.007	0.477	TRUE
Cucumis_melo	0.44	0.079	0.006	0.471	TRUE
Cucumis_metulifer	0.14	0.079	0.006	0.477	TRUE
Cucumis_sativus	0.02	0.082	0.007	0.488	TRUE
Cucurbita_maxima	0.02	0.082	0.007	0.487	TRUE
Cucurbita_moschata	0.27	0.079	0.006	0.474	TRUE
Cucurbita_pepo	0.04	0.08	0.007	0.484	TRUE
Cuminum_cyminum	0.187	0.079	0.006	0.474	TRUE
Cyamopsis_tetragonoloba	0.1	0.079	0.006	0.479	TRUE
Cydonia_oblonga	0.05	0.081	0.007	0.486	TRUE
Cymbopogon_citratus	0.262	0.075	0.006	0.449	TRUE
Cynara_cardunculus	0.45	0.079	0.006	0.47	TRUE
Cyperus_esculentus	0.06	0.079	0.006	0.478	TRUE
Daucus_carota	0.06	0.079	0.006	0.478	TRUE
Detarium_microcarpum	0.285	0.079	0.006	0.474	TRUE
Digitaria_exilis	0.08	0.078	0.006	0.474	TRUE
Digitaria_iburua	0.03	0.079	0.006	0.479	TRUE
Dioscorea_cayenensis	0.066	0.079	0.006	0.477	TRUE
Dioscorea_japonica	0.05	0.079	0.006	0.478	TRUE
Diospyros_virginiana	0.03	0.079	0.006	0.478	TRUE
Dracontomelon_dao	0.038	0.079	0.006	0.478	TRUE
Durio_zibethinus	0.104	0.079	0.006	0.476	TRUE
Dysphania_ambrosioides	0.101	0.079	0.006	0.476	TRUE
Elaeagnus_angustifolia	0.035	0.08	0.006	0.48	TRUE
Elaeis_guineensis	0.327	0.078	0.006	0.47	TRUE
Eleocharis_dulcis	0.02	0.079	0.006	0.478	TRUE
Elettaria_cardamomum	0.22	0.078	0.006	0.467	TRUE
Eleusine_coracana	0.04	0.079	0.006	0.479	TRUE
Eragrostis_tef	0.01	0.08	0.006	0.477	TRUE
Eriobotrya_japonica	0.333	0.079	0.006	0.473	TRUE
Eruca_vesicaria	0.04	0.079	0.006	0.479	TRUE
Eugenia_brasiliensis	0.02	0.08	0.006	0.478	TRUE
Eugenia_uniflora	0.058	0.079	0.006	0.479	TRUE
Eutrema_japonicum	0.027	0.079	0.006	0.479	TRUE
Fagopyrum_esculentum	0.355	0.078	0.006	0.469	TRUE
Farfugium_japonicum	0.19	0.079	0.006	0.475	TRUE
Ficus_carica	0.121	0.079	0.006	0.478	TRUE
Foeniculum_vulgare	0.06	0.079	0.006	0.478	TRUE
Fragaria_ananassa	0.152	0.079	0.006	0.477	TRUE
Garcinia_kola	0.114	0.079	0.006	0.478	TRUE
Garcinia_mangostana	0.296	0.079	0.006	0.474	TRUE
Glebionis_coronaria	0.04	0.079	0.006	0.479	TRUE
Glycine_max	0.27	0.079	0.006	0.474	TRUE
Gymnanthemum_amygdalinum	0.05	0.079	0.006	0.479	TRUE
Helianthus_annuus	0.03	0.08	0.006	0.479	TRUE
Helianthus_tuberosus	0.05	0.079	0.006	0.479	TRUE
Hibiscus_cannabinus	0.26	0.078	0.006	0.467	TRUE
Hibiscus_sabdariffa	0.07	0.079	0.006	0.477	TRUE
Hordeum_vulgare	0.16	0.076	0.006	0.46	TRUE
Selenicereus_undatus	0.05	0.079	0.006	0.478	TRUE
Ipomoea_aquatica	0.032	0.079	0.006	0.478	TRUE
Ipomoea_batatas	0.03	0.079	0.006	0.478	TRUE
Irvingia_gabonensis	0.07	0.079	0.006	0.479	TRUE
Juglans_regia	0.182	0.079	0.006	0.476	TRUE
Lablab_purpureus	0.019	0.084	0.007	0.501	TRUE
Lactuca_sativa	0.04	0.08	0.006	0.479	TRUE
Lagenaria_siceraria	0.26	0.079	0.006	0.474	TRUE
Lens_culinaris	0.058	0.08	0.007	0.484	TRUE
Lepidium_sativum	0.02	0.079	0.006	0.478	TRUE
Lepisanthes_alata	0.24	0.078	0.006	0.473	TRUE
Lilium_pumilum	0.031	0.079	0.006	0.479	TRUE
Limonia_acidissima	0.1	0.078	0.006	0.474	TRUE
Linum_usitatissimum	0.13	0.079	0.006	0.478	TRUE
Litchi_chinensis	0.68	0.078	0.006	0.463	FALSE
Luffa_aegyptiaca	0.06	0.08	0.006	0.482	TRUE
Lupinus_albus	0.113	0.079	0.006	0.478	TRUE
Macadamia_integrifolia	0.04	0.079	0.006	0.479	TRUE
Macrotyloma_uniflorum	0.12	0.079	0.006	0.478	TRUE
Malpighia_emarginata	0.17	0.079	0.006	0.477	TRUE
Malus_domestica	0.15	0.079	0.006	0.477	TRUE
Malus_sylvestris	0.14	0.079	0.006	0.477	TRUE
Mammea_americana	0.04	0.08	0.006	0.48	TRUE
Mangifera_indica	0.031	0.079	0.006	0.478	TRUE
Manihot_esculenta	0.23	0.079	0.006	0.475	TRUE
Manilkara_zapota	0.2	0.078	0.006	0.471	TRUE
Medicago_sativa	0.04	0.081	0.007	0.487	TRUE
Mentha_spicata	0.053	0.08	0.006	0.48	TRUE
Mentha_x_piperita	0.471	0.079	0.006	0.469	TRUE
Crataegus_germanica	0.135	0.079	0.006	0.477	TRUE
Momordica_charantia	0.05	0.08	0.006	0.48	TRUE
Myrica_rubra	0.03	0.08	0.006	0.48	TRUE
Moringa_oleifera	0.03	0.079	0.006	0.479	TRUE
Morus_nigra	0.06	0.079	0.006	0.479	TRUE
Murraya_koenigii	0.01	0.08	0.006	0.477	TRUE
Musa_acuminata	0.134	0.078	0.006	0.473	TRUE
Musa_paradisiaca	0.04	0.079	0.006	0.478	TRUE
Nasturtium_officinale	0.02	0.079	0.006	0.478	TRUE
Nelumbo_nucifera	0.01	0.08	0.006	0.477	TRUE
Nephelium_lappaceum	0.15	0.079	0.006	0.477	TRUE
Ocimum_basilicum	0.285	0.079	0.006	0.473	TRUE
Oenanthe_javanica	0.02	0.079	0.006	0.478	TRUE
Opuntia_ficus-indica	0.06	0.079	0.006	0.478	TRUE
Pachyrhizus_erosus	0.022	0.083	0.007	0.496	TRUE
Pandanus_tectorius	0.162	0.078	0.006	0.473	TRUE
Panicum_miliaceum	0.11	0.078	0.006	0.469	TRUE
Panicum_sumatrense	0.27	0.075	0.006	0.449	TRUE
Papaver_somniferum	0.06	0.079	0.006	0.478	TRUE
Parkia_biglobosa	0.093	0.079	0.006	0.48	TRUE
Paspalum_scrobiculatum	0.09	0.078	0.006	0.472	TRUE
Passiflora_edulis	0.038	0.08	0.006	0.48	TRUE
Passiflora_ligularis	0.266	0.079	0.006	0.474	TRUE
Pastinaca_sativa	0.13	0.079	0.006	0.476	TRUE
Perideridia_oregana	0.03	0.079	0.006	0.478	TRUE
Perilla_frutescens	0.015	0.08	0.007	0.481	TRUE
Persea_americana	0.02	0.079	0.006	0.478	TRUE
Petasites_japonicus	0.075	0.079	0.006	0.479	TRUE
Petroselinum_crispum	0.06	0.079	0.006	0.478	TRUE
Phaseolus_coccineus	0.094	0.079	0.006	0.48	TRUE
Phaseolus_lunatus	0.161	0.079	0.006	0.477	TRUE
Phaseolus_vulgaris	0.45	0.079	0.006	0.47	TRUE
Phoenix_dactylifera	0.039	0.079	0.006	0.478	TRUE
Phyllostachys_edulis	0.124	0.077	0.006	0.467	TRUE
Physalis_peruviana	0.2	0.078	0.006	0.471	TRUE
Physalis_philadelphica	0.03	0.079	0.006	0.478	TRUE
Pimpinella_anisum	0.086	0.079	0.006	0.478	TRUE
Piper_betle	0.028	0.079	0.006	0.479	TRUE
Pistacia_vera	0.11	0.079	0.006	0.475	TRUE
Pisum_sativum	0.14	0.079	0.006	0.477	TRUE
Portulaca_oleracea	0.034	0.079	0.006	0.479	TRUE
Prunus_armeniaca	0.261	0.079	0.006	0.474	TRUE
Prunus_avium	0.03	0.082	0.007	0.489	TRUE
Prunus_cerasus	0.04	0.081	0.007	0.486	TRUE
Prunus_domestica	0.425	0.079	0.006	0.471	TRUE
Prunus_amygdalus	0	0.088	0.009	0.512	FALSE
Prunus_mume	0.415	0.079	0.006	0.471	TRUE
Prunus_persica	0.251	0.079	0.006	0.474	TRUE
Prunus_salicina	0.201	0.079	0.006	0.476	TRUE
Psidium_guajava	0.29	0.078	0.006	0.471	TRUE
Psophocarpus_tetragonolobus	0.01	0.085	0.008	0.502	TRUE
Punica_granatum	0.152	0.079	0.006	0.476	TRUE
Pyrus_bretschneideri	0.22	0.079	0.006	0.475	TRUE
Pyrus_communis	0.048	0.081	0.007	0.486	TRUE
Quercus_rotundifolia	0.05	0.08	0.006	0.48	TRUE
Raphanus_raphanistrum	0.04	0.079	0.006	0.479	TRUE
Rheum_rhabarbarum	0.041	0.079	0.006	0.479	TRUE
Ribes_rubrum	0.098	0.079	0.006	0.478	TRUE
Ribes_uva-crispa	0.202	0.079	0.006	0.475	TRUE
Salvia_rosmarinus	0.212	0.079	0.006	0.475	TRUE
Rubus_idaeus	0.02	0.08	0.006	0.48	TRUE
Rubus_allegheniensis	0.04	0.08	0.006	0.48	TRUE
Rubus_loganobaccus	0.12	0.079	0.006	0.478	TRUE
Saba_comorensis	0.02	0.079	0.006	0.478	TRUE
Saccharum_spontaneum	0.026	0.079	0.006	0.479	TRUE
Sagittaria_trifolia	0.091	0.079	0.006	0.477	TRUE
Salvia_hispanica	0.135	0.079	0.006	0.477	TRUE
Salvia_officinalis
Sambucus_nigra	0.379	0.079	0.006	0.471	TRUE
Secale_cereale	0.02	0.079	0.006	0.478	TRUE
Sicyos_edulis	0.22	0.079	0.006	0.475	TRUE
Senna_tora	0.32	0.079	0.006	0.473	TRUE
Sesamum_indicum	0.1	0.079	0.006	0.478	TRUE
Sesbania_grandiflora	0.17	0.079	0.006	0.476	TRUE
Sesbania_sesban	0.05	0.081	0.007	0.485	TRUE
Smallanthus_sonchifolius	0.036	0.08	0.006	0.479	TRUE
Solanum_betaceum	0.05	0.079	0.006	0.478	TRUE
Solanum_lycopersicum	0.247	0.078	0.006	0.469	TRUE
Solanum_melongena	0.019	0.079	0.006	0.477	TRUE
Solanum_tuberosum	0.045	0.079	0.006	0.478	TRUE
Sorghum_bicolor	0.13	0.077	0.006	0.465	TRUE
Spondias_mombin	0.05	0.079	0.006	0.478	TRUE
Syzygium_cumini	0.07	0.079	0.006	0.478	TRUE
Syzygium_jambos	0.87	0.077	0.006	0.457	FALSE
Syzygium_samarangense	0.022	0.08	0.006	0.478	TRUE
Talinum_fruticosum	0.02	0.079	0.006	0.478	TRUE
Tamarindus_indica	0.09	0.079	0.006	0.48	TRUE
Taraxacum_officinale	0.026	0.08	0.006	0.48	TRUE
Terminalia_catappa	0.035	0.079	0.006	0.479	TRUE
Thespesia_garckeana	0.2	0.078	0.006	0.471	TRUE
Thymus_vulgaris	0.06	0.079	0.006	0.48	TRUE
Trachyspermum_ammi	0.33	0.078	0.006	0.469	TRUE
Tragopogon_porrifolius	0.17	0.079	0.006	0.476	TRUE
Trichosanthes_cucumerina	0.226	0.079	0.006	0.475	TRUE
Trichosanthes_dioica	0.1	0.079	0.006	0.479	TRUE
Trigonella_foenum-graecum	0.318	0.079	0.006	0.473	TRUE
Triticosecale	0.037	0.079	0.006	0.479	TRUE
Triticum_aestivum	0.016	0.079	0.006	0.478	TRUE
Triticum_turgidum	0.07	0.079	0.006	0.476	TRUE
Vaccinium_corymbosum	0.03	0.079	0.006	0.478	TRUE
Vaccinium_macrocarpon	0.13	0.079	0.006	0.476	TRUE
Vaccinium_reticulatum	0.141	0.079	0.006	0.476	TRUE
Vicia_faba	0.162	0.079	0.006	0.477	TRUE
Vigna_aconitifolia	0.05	0.082	0.007	0.49	TRUE
Vigna_angularis	0.22	0.079	0.006	0.475	TRUE
Vigna_radiata	0.7	0.078	0.006	0.466	FALSE
Vigna_subterranea	0.175	0.079	0.006	0.476	TRUE
Vigna_umbellata	0.2	0.079	0.006	0.476	TRUE
Vigna_unguiculata	0.038	0.083	0.007	0.494	TRUE
Vitellaria_paradoxa	0	0.08	0.007	0.473	FALSE
Vitex_doniana	0.1	0.079	0.006	0.478	TRUE
Vitis_vinifera	0.03	0.079	0.006	0.479	TRUE
Xanthosoma_sagittifolium	0.02	0.079	0.006	0.478	TRUE
Zea_mays	0.03	0.079	0.006	0.479	TRUE
Zingiber_officinale	0.025	0.079	0.006	0.478	TRUE
Zizania_latifolia	0.04	0.079	0.006	0.479	TRUE
Ziziphus_jujuba	0.05	0.079	0.006	0.48	TRUE

### Sheet: R117
	measuredVal	predVal	lcl_predInt	ucl_predInt	withinCI
Abelmoschus_esculentus	0.06	0.079	0.006	0.479	TRUE
Acca_sellowiana	0.02	0.079	0.006	0.478	TRUE
Actinidia_chinensis	0.03	0.079	0.006	0.479	TRUE
Adansonia_digitata	0.058	0.079	0.006	0.479	TRUE
Aegle_marmelos	0.121	0.079	0.006	0.478	TRUE
Allium_ampeloprasum	0.02	0.079	0.006	0.478	TRUE
Allium_cepa	0.04	0.079	0.006	0.479	TRUE
Allium_fistulosum	0.06	0.079	0.006	0.479	TRUE
Allium_sativum	0.33	0.079	0.006	0.473	TRUE
Aloe_vera	0.1	0.079	0.006	0.478	TRUE
Alternanthera_sessilis	0.12	0.079	0.006	0.478	TRUE
Amaranthus_tricolor	0.355	0.079	0.006	0.472	TRUE
Amorphophallus_paeoniifolius	0.026	0.079	0.006	0.479	TRUE
Anacardium_occidentale	0.06	0.079	0.006	0.479	TRUE
Ananas_comosus	0.04	0.079	0.006	0.479	TRUE
Anethum_graveolens	0.1	0.079	0.006	0.478	TRUE
Annona_cherimola	0.02	0.079	0.006	0.478	TRUE
Annona_muricata	0.035	0.079	0.006	0.479	TRUE
Annona_reticulata	0.17	0.079	0.006	0.476	TRUE
Annona_squamosa	0.03	0.079	0.006	0.479	TRUE
Annona_x_atemoya	1.138	0.078	0.007	0.461	FALSE
Apium_graveolens	0.03	0.079	0.006	0.479	TRUE
Arachis_hypogaea	0.2	0.079	0.006	0.476	TRUE
Arctium_lappa	0.12	0.079	0.006	0.478	TRUE
Areca_catechu	0.01	0.08	0.006	0.477	TRUE
Armoracia_rusticana	0.06	0.079	0.006	0.479	TRUE
Artemisia_dracunculus
Artemisia_absinthium	0.135	0.079	0.006	0.477	TRUE
Artocarpus_altilis	0.065	0.079	0.006	0.479	TRUE
Artocarpus_heterophyllus	0.08	0.079	0.006	0.479	TRUE
Asparagus_officinalis	0.033	0.079	0.006	0.479	TRUE
Aster_yomena	0.17	0.079	0.006	0.476	TRUE
Avena_sativa	0.1	0.079	0.006	0.478	TRUE
Averrhoa_carambola	0.025	0.079	0.006	0.479	TRUE
Basella_alba	0.14	0.079	0.006	0.477	TRUE
Benincasa_fistulosa	0.05	0.079	0.006	0.479	TRUE
Benincasa_hispida	0.318	0.079	0.006	0.473	TRUE
Bertholletia_excelsa	0.05	0.079	0.006	0.479	TRUE
Beta_vulgaris	0.1	0.079	0.006	0.478	TRUE
Bidens_pilosa	0.02	0.079	0.006	0.478	TRUE
Blighia_sapida	0.07	0.079	0.006	0.479	TRUE
Borago_officinalis	0.027	0.079	0.006	0.479	TRUE
Borassus_flabellifer
Brassica_juncea	0.22	0.079	0.006	0.475	TRUE
Brassica_napus	0.87	0.078	0.006	0.464	FALSE
Brassica_oleracea	0.226	0.079	0.006	0.475	TRUE
Brassica_rapa	0.04	0.079	0.006	0.479	TRUE
Cajanus_cajan	0.12	0.079	0.006	0.478	TRUE
Canarium_ovatum	0.031	0.079	0.006	0.479	TRUE
Canavalia_ensiformis	0.045	0.079	0.006	0.479	TRUE
Cannabis_sativa	0.131	0.079	0.006	0.477	TRUE
Capsella_bursa-pastoris	0.471	0.079	0.006	0.47	TRUE
Capsicum_annuum	0.2	0.079	0.006	0.476	TRUE
Carica_papaya	0.04	0.079	0.006	0.479	TRUE
Carissa_carandas	0.094	0.079	0.006	0.478	TRUE
Carissa_macrocarpa	0.02	0.079	0.006	0.478	TRUE
Carthamus_tinctorius	0.27	0.079	0.006	0.474	TRUE
Carum_carvi	0.016	0.079	0.006	0.478	TRUE
Carya_illinoinensis	0.45	0.079	0.006	0.47	TRUE
Casimiroa_edulis	0.03	0.079	0.006	0.479	TRUE
Castanea_sativa	0.201	0.079	0.006	0.476	TRUE
Sesamum_sesamoides	0.031	0.079	0.006	0.479	TRUE
Epilobium_hirsutum	0.68	0.078	0.006	0.467	FALSE
Chenopodium_album	0.01	0.08	0.006	0.477	TRUE
Chenopodium_quinoa	0.333	0.079	0.006	0.473	TRUE
Gambeya_albida	0.187	0.079	0.006	0.476	TRUE
Cicer_arietinum	0.348	0.079	0.006	0.472	TRUE
Cichorium_endivia	0.1	0.079	0.006	0.478	TRUE
Cichorium_intybus	0.261	0.079	0.006	0.474	TRUE
Citrullus_lanatus	0.02	0.079	0.006	0.478	TRUE
Citrus_aurantium	0.038	0.079	0.006	0.479	TRUE
Citrus_deliciosa	0.066	0.079	0.006	0.479	TRUE
Citrus_aurantiifolia	0.06	0.079	0.006	0.479	TRUE
Citrus_limon	0.08	0.079	0.006	0.479	TRUE
Citrus_maxima	0.027	0.079	0.006	0.479	TRUE
Cleome_gynandra	0.14	0.079	0.006	0.477	TRUE
Coccinia_grandis	0.05	0.079	0.006	0.479	TRUE
Cocos_nucifera	0.03	0.079	0.006	0.479	TRUE
Coix_lacryma-jobi	0.112	0.079	0.006	0.478	TRUE
Cola_acuminata	0.285	0.079	0.006	0.474	TRUE
Colocasia_esculenta	0.114	0.079	0.006	0.478	TRUE
Corchorus_olitorius	0.05	0.079	0.006	0.479	TRUE
Corchorus_trilocularis	0.05	0.079	0.006	0.479	TRUE
Coriandrum_sativum	0.04	0.079	0.006	0.479	TRUE
Corylus_avellana	0.13	0.079	0.006	0.477	TRUE
Cryptotaenia_canadensis	0.025	0.079	0.006	0.479	TRUE
Cucumis_melo	0.05	0.079	0.006	0.479	TRUE
Cucumis_metulifer	0.04	0.079	0.006	0.479	TRUE
Cucumis_sativus	0.101	0.079	0.006	0.478	TRUE
Cucurbita_maxima	0.56	0.078	0.006	0.469	FALSE
Cucurbita_moschata	0.04	0.079	0.006	0.479	TRUE
Cucurbita_pepo	0.141	0.079	0.006	0.477	TRUE
Cuminum_cyminum	0.135	0.079	0.006	0.477	TRUE
Cyamopsis_tetragonoloba	0.053	0.079	0.006	0.479	TRUE
Cydonia_oblonga	0.1	0.079	0.006	0.478	TRUE
Cymbopogon_citratus	0.13	0.079	0.006	0.477	TRUE
Cynara_cardunculus	0.022	0.079	0.006	0.478	TRUE
Cyperus_esculentus	0.03	0.079	0.006	0.479	TRUE
Daucus_carota	0.15	0.079	0.006	0.477	TRUE
Detarium_microcarpum	0.124	0.079	0.006	0.478	TRUE
Digitaria_exilis	0.02	0.079	0.006	0.478	TRUE
Digitaria_iburua	0.076	0.079	0.006	0.479	TRUE
Dioscorea_cayenensis	0.104	0.079	0.006	0.478	TRUE
Dioscorea_japonica	0.07	0.079	0.006	0.479	TRUE
Diospyros_virginiana	0.076	0.079	0.006	0.479	TRUE
Dracontomelon_dao	0.152	0.079	0.006	0.477	TRUE
Durio_zibethinus	0.02	0.079	0.006	0.478	TRUE
Dysphania_ambrosioides	0.06	0.079	0.006	0.479	TRUE
Elaeagnus_angustifolia	0.2	0.079	0.006	0.476	TRUE
Elaeis_guineensis	0.01	0.08	0.006	0.477	TRUE
Eleocharis_dulcis	0.1	0.079	0.006	0.478	TRUE
Elettaria_cardamomum	0.05	0.079	0.006	0.479	TRUE
Eleusine_coracana	0.17	0.079	0.006	0.476	TRUE
Eragrostis_tef	0.03	0.079	0.006	0.479	TRUE
Eriobotrya_japonica	0.026	0.079	0.006	0.479	TRUE
Eruca_vesicaria	0.05	0.079	0.006	0.479	TRUE
Eugenia_brasiliensis	0.117	0.079	0.006	0.478	TRUE
Eugenia_uniflora	0.01	0.08	0.006	0.477	TRUE
Eutrema_japonicum	0.113	0.079	0.006	0.478	TRUE
Fagopyrum_esculentum	0.11	0.079	0.006	0.478	TRUE
Farfugium_japonicum	0.04	0.079	0.006	0.479	TRUE
Ficus_carica	0.026	0.079	0.006	0.479	TRUE
Foeniculum_vulgare	0.075	0.079	0.006	0.479	TRUE
Fragaria_ananassa	0.04	0.079	0.006	0.479	TRUE
Garcinia_kola	0.2	0.079	0.006	0.476	TRUE
Garcinia_mangostana	0.22	0.079	0.006	0.475	TRUE
Glebionis_coronaria	0.296	0.079	0.006	0.473	TRUE
Glycine_max	0.038	0.079	0.006	0.479	TRUE
Gymnanthemum_amygdalinum	0.155	0.079	0.006	0.477	TRUE
Helianthus_annuus	0.029	0.079	0.006	0.479	TRUE
Helianthus_tuberosus	0.13	0.079	0.006	0.477	TRUE
Hibiscus_cannabinus	0.02	0.079	0.006	0.478	TRUE
Hibiscus_sabdariffa	0.093	0.079	0.006	0.478	TRUE
Hordeum_vulgare	0.327	0.079	0.006	0.473	TRUE
Selenicereus_undatus	0.03	0.079	0.006	0.479	TRUE
Ipomoea_aquatica	0.07	0.079	0.006	0.479	TRUE
Ipomoea_batatas	0.08	0.079	0.006	0.479	TRUE
Irvingia_gabonensis	0.134	0.079	0.006	0.477	TRUE
Juglans_regia	0.14	0.079	0.006	0.477	TRUE
Lablab_purpureus	0.04	0.079	0.006	0.479	TRUE
Lactuca_sativa	0.06	0.079	0.006	0.479	TRUE
Lagenaria_siceraria	0.06	0.079	0.006	0.479	TRUE
Lens_culinaris	0.05	0.079	0.006	0.479	TRUE
Lepidium_sativum	0.058	0.079	0.006	0.479	TRUE
Lepisanthes_alata	0.02	0.079	0.006	0.478	TRUE
Lilium_pumilum	0.26	0.079	0.006	0.474	TRUE
Limonia_acidissima	0.03	0.079	0.006	0.479	TRUE
Linum_usitatissimum	0.039	0.079	0.006	0.479	TRUE
Litchi_chinensis	0.247	0.079	0.006	0.475	TRUE
Luffa_aegyptiaca	0.1	0.079	0.006	0.478	TRUE
Lupinus_albus	0.161	0.079	0.006	0.477	TRUE
Macadamia_integrifolia	0.13	0.079	0.006	0.477	TRUE
Macrotyloma_uniflorum	0.15	0.079	0.006	0.477	TRUE
Malpighia_emarginata	0.13	0.079	0.006	0.477	TRUE
Malus_domestica	0.24	0.079	0.006	0.475	TRUE
Malus_sylvestris	0.13	0.079	0.006	0.477	TRUE
Mammea_americana	0.07	0.079	0.006	0.479	TRUE
Mangifera_indica	0.041	0.079	0.006	0.479	TRUE
Manihot_esculenta	0.026	0.079	0.006	0.479	TRUE
Manilkara_zapota	0.019	0.079	0.006	0.478	TRUE
Medicago_sativa	0.16	0.079	0.006	0.477	TRUE
Mentha_spicata	0.02	0.079	0.006	0.478	TRUE
Mentha_x_piperita	0.32	0.079	0.006	0.473	TRUE
Crataegus_germanica	0.055	0.079	0.006	0.479	TRUE
Momordica_charantia	0.05	0.079	0.006	0.479	TRUE
Myrica_rubra	0.04	0.079	0.006	0.479	TRUE
Moringa_oleifera	0.1	0.079	0.006	0.478	TRUE
Morus_nigra	0.01	0.08	0.006	0.477	TRUE
Murraya_koenigii	0.22	0.079	0.006	0.475	TRUE
Musa_acuminata	0.1	0.079	0.006	0.478	TRUE
Musa_paradisiaca	0.012	0.08	0.006	0.477	TRUE
Nasturtium_officinale	0.06	0.079	0.006	0.479	TRUE
Nelumbo_nucifera	0.45	0.079	0.006	0.47	TRUE
Nephelium_lappaceum	0.182	0.079	0.006	0.476	TRUE
Ocimum_basilicum	0.04	0.079	0.006	0.479	TRUE
Oenanthe_javanica	0.7	0.078	0.006	0.466	FALSE
Opuntia_ficus-indica	0.036	0.079	0.006	0.479	TRUE
Pachyrhizus_erosus	0.11	0.079	0.006	0.478	TRUE
Pandanus_tectorius	0.03	0.079	0.006	0.479	TRUE
Panicum_miliaceum	0.03	0.079	0.006	0.479	TRUE
Panicum_sumatrense	0.02	0.079	0.006	0.478	TRUE
Papaver_somniferum	0.14	0.079	0.006	0.477	TRUE
Parkia_biglobosa	0.285	0.079	0.006	0.474	TRUE
Paspalum_scrobiculatum	0.06	0.079	0.006	0.479	TRUE
Passiflora_edulis	0.081	0.079	0.006	0.479	TRUE
Passiflora_ligularis	0.05	0.079	0.006	0.479	TRUE
Pastinaca_sativa	0.1	0.079	0.006	0.478	TRUE
Perideridia_oregana	0.07	0.079	0.006	0.479	TRUE
Perilla_frutescens	0.19	0.079	0.006	0.476	TRUE
Persea_americana	0.061	0.079	0.006	0.479	TRUE
Petasites_japonicus	0.028	0.079	0.006	0.479	TRUE
Petroselinum_crispum	0.02	0.079	0.006	0.478	TRUE
Phaseolus_coccineus	0.027	0.079	0.006	0.479	TRUE
Phaseolus_lunatus	0.12	0.079	0.006	0.478	TRUE
Phaseolus_vulgaris	0.34	0.079	0.006	0.473	TRUE
Phoenix_dactylifera	0.415	0.079	0.006	0.471	TRUE
Phyllostachys_edulis	0.03	0.079	0.006	0.479	TRUE
Physalis_peruviana	0.05	0.079	0.006	0.479	TRUE
Physalis_philadelphica	0.02	0.079	0.006	0.478	TRUE
Pimpinella_anisum	0.05	0.079	0.006	0.479	TRUE
Piper_betle	0.06	0.079	0.006	0.479	TRUE
Pistacia_vera	0.22	0.079	0.006	0.475	TRUE
Pisum_sativum	0.04	0.079	0.006	0.479	TRUE
Portulaca_oleracea	0.379	0.079	0.006	0.472	TRUE
Prunus_armeniaca	0.211	0.079	0.006	0.475	TRUE
Prunus_avium	0.251	0.079	0.006	0.474	TRUE
Prunus_cerasus	0.425	0.079	0.006	0.471	TRUE
Prunus_domestica	0.126	0.079	0.006	0.478	TRUE
Prunus_amygdalus	0.13	0.079	0.006	0.477	TRUE
Prunus_mume	0.17	0.079	0.006	0.476	TRUE
Prunus_persica	0.096	0.079	0.006	0.478	TRUE
Prunus_salicina	0.175	0.079	0.006	0.476	TRUE
Psidium_guajava	0.09	0.079	0.006	0.478	TRUE
Psophocarpus_tetragonolobus	0.038	0.079	0.006	0.479	TRUE
Punica_granatum	0.06	0.079	0.006	0.479	TRUE
Pyrus_bretschneideri	0	0.08	0.007	0.473	FALSE
Pyrus_communis	0.098	0.079	0.006	0.478	TRUE
Quercus_rotundifolia	0.031	0.079	0.006	0.479	TRUE
Raphanus_raphanistrum	0.032	0.079	0.006	0.479	TRUE
Rheum_rhabarbarum	0.032	0.079	0.006	0.479	TRUE
Ribes_rubrum	0.03	0.079	0.006	0.479	TRUE
Ribes_uva-crispa	0.44	0.079	0.006	0.471	TRUE
Salvia_rosmarinus	0.07	0.079	0.006	0.479	TRUE
Rubus_idaeus	0.262	0.079	0.006	0.474	TRUE
Rubus_allegheniensis	0.15	0.079	0.006	0.477	TRUE
Rubus_loganobaccus	0.048	0.079	0.006	0.479	TRUE
Saba_comorensis	0.162	0.079	0.006	0.477	TRUE
Saccharum_spontaneum	0.161	0.079	0.006	0.477	TRUE
Sagittaria_trifolia	0.03	0.079	0.006	0.479	TRUE
Salvia_hispanica	0.02	0.079	0.006	0.478	TRUE
Salvia_officinalis
Sambucus_nigra	0.015	0.079	0.006	0.478	TRUE
Secale_cereale	0.02	0.079	0.006	0.478	TRUE
Sicyos_edulis	0.018	0.079	0.006	0.478	TRUE
Senna_tora	0.162	0.079	0.006	0.477	TRUE
Sesamum_indicum	0.27	0.079	0.006	0.474	TRUE
Sesbania_grandiflora	0.021	0.079	0.006	0.478	TRUE
Sesbania_sesban	0.086	0.079	0.006	0.479	TRUE
Smallanthus_sonchifolius	0.022	0.079	0.006	0.478	TRUE
Solanum_betaceum	0.02	0.079	0.006	0.478	TRUE
Solanum_lycopersicum	0.01	0.08	0.006	0.477	TRUE
Solanum_melongena	0.34	0.079	0.006	0.473	TRUE
Solanum_tuberosum	0.04	0.079	0.006	0.479	TRUE
Sorghum_bicolor	0.266	0.079	0.006	0.474	TRUE
Spondias_mombin	0.04	0.079	0.006	0.479	TRUE
Syzygium_cumini	0.03	0.079	0.006	0.479	TRUE
Syzygium_jambos	0	0.08	0.007	0.473	FALSE
Syzygium_samarangense	0.035	0.079	0.006	0.479	TRUE
Talinum_fruticosum	0.03	0.079	0.006	0.479	TRUE
Tamarindus_indica	0.033	0.079	0.006	0.479	TRUE
Taraxacum_officinale	0.04	0.079	0.006	0.479	TRUE
Terminalia_catappa	0.02	0.079	0.006	0.478	TRUE
Thespesia_garckeana	0.02	0.079	0.006	0.478	TRUE
Thymus_vulgaris	0.04	0.079	0.006	0.479	TRUE
Trachyspermum_ammi	0.037	0.079	0.006	0.479	TRUE
Tragopogon_porrifolius	0.42	0.079	0.006	0.471	TRUE
Trichosanthes_cucumerina	0.202	0.079	0.006	0.476	TRUE
Trichosanthes_dioica	0.09	0.079	0.006	0.478	TRUE
Trigonella_foenum-graecum	0.23	0.079	0.006	0.475	TRUE
Triticosecale	0.168	0.079	0.006	0.477	TRUE
Triticum_aestivum	0.212	0.079	0.006	0.475	TRUE
Triticum_turgidum	0.45	0.079	0.006	0.47	TRUE
Vaccinium_corymbosum	0.03	0.079	0.006	0.479	TRUE
Vaccinium_macrocarpon	0.113	0.079	0.006	0.478	TRUE
Vaccinium_reticulatum	0.16	0.079	0.006	0.477	TRUE
Vicia_faba	0.019	0.079	0.006	0.478	TRUE
Vigna_aconitifolia	0.034	0.079	0.006	0.479	TRUE
Vigna_angularis	0.11	0.079	0.006	0.478	TRUE
Vigna_radiata	0.137	0.079	0.006	0.477	TRUE
Vigna_subterranea	0.29	0.079	0.006	0.474	TRUE
Vigna_umbellata	0.22	0.079	0.006	0.475	TRUE
Vigna_unguiculata	0.13	0.079	0.006	0.477	TRUE
Vitellaria_paradoxa	0.152	0.079	0.006	0.477	TRUE
Vitex_doniana	0.27	0.079	0.006	0.474	TRUE
Vitis_vinifera	0.29	0.079	0.006	0.474	TRUE
Xanthosoma_sagittifolium	0.08	0.079	0.006	0.479	TRUE
Zea_mays	0.26	0.079	0.006	0.474	TRUE
Zingiber_officinale	0.038	0.079	0.006	0.479	TRUE
Zizania_latifolia	0.091	0.079	0.006	0.478	TRUE
Ziziphus_jujuba	0.09	0.079	0.006	0.478	TRUE

### Sheet: R118
	measuredVal	predVal	lcl_predInt	ucl_predInt	withinCI
Abelmoschus_esculentus	0.2	0.079	0.006	0.476	TRUE
Acca_sellowiana	0.025	0.079	0.006	0.479	TRUE
Actinidia_chinensis	0.33	0.079	0.006	0.473	TRUE
Adansonia_digitata	0.08	0.079	0.006	0.479	TRUE
Aegle_marmelos	0.162	0.079	0.006	0.477	TRUE
Allium_ampeloprasum	0.03	0.079	0.006	0.479	TRUE
Allium_cepa	0.086	0.079	0.006	0.479	TRUE
Allium_fistulosum	0.019	0.079	0.006	0.478	TRUE
Allium_sativum	0.04	0.079	0.006	0.479	TRUE
Aloe_vera	0.13	0.079	0.006	0.477	TRUE
Alternanthera_sessilis	0.07	0.079	0.006	0.479	TRUE
Amaranthus_tricolor	0.262	0.079	0.006	0.474	TRUE
Amorphophallus_paeoniifolius	0.26	0.079	0.006	0.474	TRUE
Anacardium_occidentale	0.247	0.079	0.006	0.475	TRUE
Ananas_comosus	0.22	0.079	0.006	0.475	TRUE
Anethum_graveolens	0.029	0.079	0.006	0.479	TRUE
Annona_cherimola	0.07	0.079	0.006	0.479	TRUE
Annona_muricata	0.01	0.08	0.006	0.477	TRUE
Annona_reticulata	0.058	0.079	0.006	0.479	TRUE
Annona_squamosa	0.02	0.079	0.006	0.478	TRUE
Annona_x_atemoya	0.05	0.079	0.006	0.479	TRUE
Apium_graveolens	0.226	0.079	0.006	0.475	TRUE
Arachis_hypogaea	0.137	0.079	0.006	0.477	TRUE
Arctium_lappa	0.02	0.079	0.006	0.478	TRUE
Areca_catechu	0.02	0.079	0.006	0.478	TRUE
Armoracia_rusticana	0.027	0.079	0.006	0.479	TRUE
Artemisia_dracunculus
Artemisia_absinthium	0	0.08	0.007	0.473	FALSE
Artocarpus_altilis	0.1	0.079	0.006	0.478	TRUE
Artocarpus_heterophyllus	0.13	0.079	0.006	0.477	TRUE
Asparagus_officinalis	0.17	0.079	0.006	0.476	TRUE
Aster_yomena	0.04	0.079	0.006	0.479	TRUE
Avena_sativa	0.04	0.079	0.006	0.479	TRUE
Averrhoa_carambola	0.033	0.079	0.006	0.479	TRUE
Basella_alba	0.098	0.079	0.006	0.478	TRUE
Benincasa_fistulosa	0.113	0.079	0.006	0.478	TRUE
Benincasa_hispida	0.296	0.079	0.006	0.473	TRUE
Bertholletia_excelsa	0.13	0.079	0.006	0.477	TRUE
Beta_vulgaris	0.04	0.079	0.006	0.479	TRUE
Bidens_pilosa	0.13	0.079	0.006	0.477	TRUE
Blighia_sapida	0.06	0.079	0.006	0.479	TRUE
Borago_officinalis	0.14	0.079	0.006	0.477	TRUE
Borassus_flabellifer
Brassica_juncea	0.285	0.079	0.006	0.474	TRUE
Brassica_napus	0.08	0.079	0.006	0.479	TRUE
Brassica_oleracea	0.035	0.079	0.006	0.479	TRUE
Brassica_rapa	0.135	0.079	0.006	0.477	TRUE
Cajanus_cajan	0.251	0.079	0.006	0.474	TRUE
Canarium_ovatum	0.348	0.079	0.006	0.472	TRUE
Canavalia_ensiformis	0.24	0.079	0.006	0.475	TRUE
Cannabis_sativa	0.02	0.079	0.006	0.478	TRUE
Capsella_bursa-pastoris	0.036	0.079	0.006	0.479	TRUE
Capsicum_annuum	0.038	0.079	0.006	0.479	TRUE
Carica_papaya	0.1	0.079	0.006	0.478	TRUE
Carissa_carandas	0.87	0.078	0.006	0.464	FALSE
Carissa_macrocarpa	0.126	0.079	0.006	0.478	TRUE
Carthamus_tinctorius	0.131	0.079	0.006	0.477	TRUE
Carum_carvi	0.03	0.079	0.006	0.479	TRUE
Carya_illinoinensis	0.23	0.079	0.006	0.475	TRUE
Casimiroa_edulis	0.26	0.079	0.006	0.474	TRUE
Castanea_sativa	0.13	0.079	0.006	0.477	TRUE
Sesamum_sesamoides	0.08	0.079	0.006	0.479	TRUE
Epilobium_hirsutum	0.07	0.079	0.006	0.479	TRUE
Chenopodium_album	0.04	0.079	0.006	0.479	TRUE
Chenopodium_quinoa	0.03	0.079	0.006	0.479	TRUE
Gambeya_albida	0.02	0.079	0.006	0.478	TRUE
Cicer_arietinum	0.016	0.079	0.006	0.478	TRUE
Cichorium_endivia	0.379	0.079	0.006	0.472	TRUE
Cichorium_intybus	0.114	0.079	0.006	0.478	TRUE
Citrullus_lanatus	0.16	0.079	0.006	0.477	TRUE
Citrus_aurantium	0.05	0.079	0.006	0.479	TRUE
Citrus_deliciosa	0.076	0.079	0.006	0.479	TRUE
Citrus_aurantiifolia	0.03	0.079	0.006	0.479	TRUE
Citrus_limon	0.22	0.079	0.006	0.475	TRUE
Citrus_maxima	0.01	0.08	0.006	0.477	TRUE
Cleome_gynandra	0.09	0.079	0.006	0.478	TRUE
Coccinia_grandis	0.04	0.079	0.006	0.479	TRUE
Cocos_nucifera	0.13	0.079	0.006	0.477	TRUE
Coix_lacryma-jobi	0.04	0.079	0.006	0.479	TRUE
Cola_acuminata	0.141	0.079	0.006	0.477	TRUE
Colocasia_esculenta	0.048	0.079	0.006	0.479	TRUE
Corchorus_olitorius	0.45	0.079	0.006	0.47	TRUE
Corchorus_trilocularis	0.112	0.079	0.006	0.478	TRUE
Coriandrum_sativum	0.065	0.079	0.006	0.479	TRUE
Corylus_avellana	0.02	0.079	0.006	0.478	TRUE
Cryptotaenia_canadensis	0.155	0.079	0.006	0.477	TRUE
Cucumis_melo	0.04	0.079	0.006	0.479	TRUE
Cucumis_metulifer	0.22	0.079	0.006	0.475	TRUE
Cucumis_sativus	0.076	0.079	0.006	0.479	TRUE
Cucurbita_maxima	0.32	0.079	0.006	0.473	TRUE
Cucurbita_moschata	0.08	0.079	0.006	0.479	TRUE
Cucurbita_pepo	0.22	0.079	0.006	0.475	TRUE
Cuminum_cyminum	0.202	0.079	0.006	0.476	TRUE
Cyamopsis_tetragonoloba	0.415	0.079	0.006	0.471	TRUE
Cydonia_oblonga	0.16	0.079	0.006	0.477	TRUE
Cymbopogon_citratus	0.05	0.079	0.006	0.479	TRUE
Cynara_cardunculus	0.1	0.079	0.006	0.478	TRUE
Cyperus_esculentus	0.027	0.079	0.006	0.479	TRUE
Daucus_carota	0.03	0.079	0.006	0.479	TRUE
Detarium_microcarpum	0.03	0.079	0.006	0.479	TRUE
Digitaria_exilis	0.04	0.079	0.006	0.479	TRUE
Digitaria_iburua	0.02	0.079	0.006	0.478	TRUE
Dioscorea_cayenensis	0.04	0.079	0.006	0.479	TRUE
Dioscorea_japonica	0.06	0.079	0.006	0.479	TRUE
Diospyros_virginiana	0.113	0.079	0.006	0.478	TRUE
Dracontomelon_dao	0.04	0.079	0.006	0.479	TRUE
Durio_zibethinus	0.02	0.079	0.006	0.478	TRUE
Dysphania_ambrosioides	0.058	0.079	0.006	0.479	TRUE
Elaeagnus_angustifolia	0.03	0.079	0.006	0.479	TRUE
Elaeis_guineensis	0.018	0.079	0.006	0.478	TRUE
Eleocharis_dulcis	0.04	0.079	0.006	0.479	TRUE
Elettaria_cardamomum	0.211	0.079	0.006	0.475	TRUE
Eleusine_coracana	0.012	0.08	0.006	0.477	TRUE
Eragrostis_tef	0.05	0.079	0.006	0.479	TRUE
Eriobotrya_japonica	0.022	0.079	0.006	0.478	TRUE
Eruca_vesicaria	0.425	0.079	0.006	0.471	TRUE
Eugenia_brasiliensis	0.035	0.079	0.006	0.479	TRUE
Eugenia_uniflora	0.07	0.079	0.006	0.479	TRUE
Eutrema_japonicum	0.168	0.079	0.006	0.477	TRUE
Fagopyrum_esculentum	0.081	0.079	0.006	0.479	TRUE
Farfugium_japonicum	0.05	0.079	0.006	0.479	TRUE
Ficus_carica	0.17	0.079	0.006	0.476	TRUE
Foeniculum_vulgare	0.02	0.079	0.006	0.478	TRUE
Fragaria_ananassa	1.138	0.078	0.007	0.461	FALSE
Garcinia_kola	0.05	0.079	0.006	0.479	TRUE
Garcinia_mangostana	0.152	0.079	0.006	0.477	TRUE
Glebionis_coronaria	0.1	0.079	0.006	0.478	TRUE
Glycine_max	0.026	0.079	0.006	0.479	TRUE
Gymnanthemum_amygdalinum	0.05	0.079	0.006	0.479	TRUE
Helianthus_annuus	0.03	0.079	0.006	0.479	TRUE
Helianthus_tuberosus	0.7	0.078	0.006	0.466	FALSE
Hibiscus_cannabinus	0.096	0.079	0.006	0.478	TRUE
Hibiscus_sabdariffa	0.05	0.079	0.006	0.479	TRUE
Hordeum_vulgare	0.318	0.079	0.006	0.473	TRUE
Selenicereus_undatus	0.44	0.079	0.006	0.471	TRUE
Ipomoea_aquatica	0.032	0.079	0.006	0.479	TRUE
Ipomoea_batatas	0.02	0.079	0.006	0.478	TRUE
Irvingia_gabonensis	0.06	0.079	0.006	0.479	TRUE
Juglans_regia	0.02	0.079	0.006	0.478	TRUE
Lablab_purpureus	0.03	0.079	0.006	0.479	TRUE
Lactuca_sativa	0.15	0.079	0.006	0.477	TRUE
Lagenaria_siceraria	0.045	0.079	0.006	0.479	TRUE
Lens_culinaris	0.02	0.079	0.006	0.478	TRUE
Lepidium_sativum	0.033	0.079	0.006	0.479	TRUE
Lepisanthes_alata	0.327	0.079	0.006	0.473	TRUE
Lilium_pumilum	0.121	0.079	0.006	0.478	TRUE
Limonia_acidissima	0.03	0.079	0.006	0.479	TRUE
Linum_usitatissimum	0.031	0.079	0.006	0.479	TRUE
Litchi_chinensis	0.2	0.079	0.006	0.476	TRUE
Luffa_aegyptiaca	0.1	0.079	0.006	0.478	TRUE
Lupinus_albus	0.09	0.079	0.006	0.478	TRUE
Macadamia_integrifolia	0.12	0.079	0.006	0.478	TRUE
Macrotyloma_uniflorum	0.27	0.079	0.006	0.474	TRUE
Malpighia_emarginata	0.061	0.079	0.006	0.479	TRUE
Malus_domestica	0.56	0.078	0.006	0.469	FALSE
Malus_sylvestris	0.1	0.079	0.006	0.478	TRUE
Mammea_americana	0.038	0.079	0.006	0.479	TRUE
Mangifera_indica	0.01	0.08	0.006	0.477	TRUE
Manihot_esculenta	0.039	0.079	0.006	0.479	TRUE
Manilkara_zapota	0.021	0.079	0.006	0.478	TRUE
Medicago_sativa	0.05	0.079	0.006	0.479	TRUE
Mentha_spicata	0.12	0.079	0.006	0.478	TRUE
Mentha_x_piperita	0.14	0.079	0.006	0.477	TRUE
Crataegus_germanica	0.15	0.079	0.006	0.477	TRUE
Momordica_charantia	0.1	0.079	0.006	0.478	TRUE
Myrica_rubra	0.117	0.079	0.006	0.478	TRUE
Moringa_oleifera	0.028	0.079	0.006	0.479	TRUE
Morus_nigra	0.022	0.079	0.006	0.478	TRUE
Murraya_koenigii	0.11	0.079	0.006	0.478	TRUE
Musa_acuminata	0.45	0.079	0.006	0.47	TRUE
Musa_paradisiaca	0.2	0.079	0.006	0.476	TRUE
Nasturtium_officinale	0.162	0.079	0.006	0.477	TRUE
Nelumbo_nucifera	0.1	0.079	0.006	0.478	TRUE
Nephelium_lappaceum	0.12	0.079	0.006	0.478	TRUE
Ocimum_basilicum	0.01	0.08	0.006	0.477	TRUE
Oenanthe_javanica	0.152	0.079	0.006	0.477	TRUE
Opuntia_ficus-indica	0.041	0.079	0.006	0.479	TRUE
Pachyrhizus_erosus	0.02	0.079	0.006	0.478	TRUE
Pandanus_tectorius	0.17	0.079	0.006	0.476	TRUE
Panicum_miliaceum	0.05	0.079	0.006	0.479	TRUE
Panicum_sumatrense	0.42	0.079	0.006	0.471	TRUE
Papaver_somniferum	0.02	0.079	0.006	0.478	TRUE
Parkia_biglobosa	0.12	0.079	0.006	0.478	TRUE
Paspalum_scrobiculatum	0.04	0.079	0.006	0.479	TRUE
Passiflora_edulis	0.101	0.079	0.006	0.478	TRUE
Passiflora_ligularis	0.14	0.079	0.006	0.477	TRUE
Pastinaca_sativa	0.037	0.079	0.006	0.479	TRUE
Perideridia_oregana	0.134	0.079	0.006	0.477	TRUE
Perilla_frutescens	0.175	0.079	0.006	0.476	TRUE
Persea_americana	0.027	0.079	0.006	0.479	TRUE
Petasites_japonicus	0.03	0.079	0.006	0.479	TRUE
Petroselinum_crispum	0.026	0.079	0.006	0.479	TRUE
Phaseolus_coccineus	0.094	0.079	0.006	0.478	TRUE
Phaseolus_lunatus	0.025	0.079	0.006	0.479	TRUE
Phaseolus_vulgaris	0.034	0.079	0.006	0.479	TRUE
Phoenix_dactylifera	0.05	0.079	0.006	0.479	TRUE
Phyllostachys_edulis	0.1	0.079	0.006	0.478	TRUE
Physalis_peruviana	0.11	0.079	0.006	0.478	TRUE
Physalis_philadelphica	0.06	0.079	0.006	0.479	TRUE
Pimpinella_anisum	0.212	0.079	0.006	0.475	TRUE
Piper_betle	0.261	0.079	0.006	0.474	TRUE
Pistacia_vera	0.01	0.08	0.006	0.477	TRUE
Pisum_sativum	0.032	0.079	0.006	0.479	TRUE
Portulaca_oleracea	0.02	0.079	0.006	0.478	TRUE
Prunus_armeniaca	0.03	0.079	0.006	0.479	TRUE
Prunus_avium	0.07	0.079	0.006	0.479	TRUE
Prunus_cerasus	0.471	0.079	0.006	0.47	TRUE
Prunus_domestica	0.02	0.079	0.006	0.478	TRUE
Prunus_amygdalus	0.053	0.079	0.006	0.479	TRUE
Prunus_mume	0.29	0.079	0.006	0.474	TRUE
Prunus_persica	0.091	0.079	0.006	0.478	TRUE
Prunus_salicina	0.13	0.079	0.006	0.477	TRUE
Psidium_guajava	0.04	0.079	0.006	0.479	TRUE
Psophocarpus_tetragonolobus	0.02	0.079	0.006	0.478	TRUE
Punica_granatum	0.02	0.079	0.006	0.478	TRUE
Pyrus_bretschneideri	0.015	0.079	0.006	0.478	TRUE
Pyrus_communis	0.01	0.08	0.006	0.477	TRUE
Quercus_rotundifolia	0.06	0.079	0.006	0.479	TRUE
Raphanus_raphanistrum	0.15	0.079	0.006	0.477	TRUE
Rheum_rhabarbarum	0.09	0.079	0.006	0.478	TRUE
Ribes_rubrum	0.29	0.079	0.006	0.474	TRUE
Ribes_uva-crispa	0.14	0.079	0.006	0.477	TRUE
Salvia_rosmarinus	0.187	0.079	0.006	0.476	TRUE
Rubus_idaeus	0.038	0.079	0.006	0.479	TRUE
Rubus_allegheniensis	0.45	0.079	0.006	0.47	TRUE
Rubus_loganobaccus	0.27	0.079	0.006	0.474	TRUE
Saba_comorensis	0.04	0.079	0.006	0.479	TRUE
Saccharum_spontaneum	0.266	0.079	0.006	0.474	TRUE
Sagittaria_trifolia	0.06	0.079	0.006	0.479	TRUE
Salvia_hispanica	0.19	0.079	0.006	0.476	TRUE
Salvia_officinalis
Sambucus_nigra	0.135	0.079	0.006	0.477	TRUE
Secale_cereale	0.05	0.079	0.006	0.479	TRUE
Sicyos_edulis	0.06	0.079	0.006	0.479	TRUE
Senna_tora	0.68	0.078	0.006	0.467	FALSE
Sesamum_indicum	0.026	0.079	0.006	0.479	TRUE
Sesbania_grandiflora	0.06	0.079	0.006	0.479	TRUE
Sesbania_sesban	0.22	0.079	0.006	0.475	TRUE
Smallanthus_sonchifolius	0.02	0.079	0.006	0.478	TRUE
Solanum_betaceum	0.124	0.079	0.006	0.478	TRUE
Solanum_lycopersicum	0.019	0.079	0.006	0.478	TRUE
Solanum_melongena	0.04	0.079	0.006	0.479	TRUE
Solanum_tuberosum	0.026	0.079	0.006	0.479	TRUE
Sorghum_bicolor	0.06	0.079	0.006	0.479	TRUE
Spondias_mombin	0	0.08	0.007	0.473	FALSE
Syzygium_cumini	0.13	0.079	0.006	0.477	TRUE
Syzygium_jambos	0.27	0.079	0.006	0.474	TRUE
Syzygium_samarangense	0.03	0.079	0.006	0.479	TRUE
Talinum_fruticosum	0.031	0.079	0.006	0.479	TRUE
Tamarindus_indica	0.055	0.079	0.006	0.479	TRUE
Taraxacum_officinale	0.075	0.079	0.006	0.479	TRUE
Terminalia_catappa	0.1	0.079	0.006	0.478	TRUE
Thespesia_garckeana	0.2	0.079	0.006	0.476	TRUE
Thymus_vulgaris	0.03	0.079	0.006	0.479	TRUE
Trachyspermum_ammi	0.031	0.079	0.006	0.479	TRUE
Tragopogon_porrifolius	0.161	0.079	0.006	0.477	TRUE
Trichosanthes_cucumerina	0.161	0.079	0.006	0.477	TRUE
Trichosanthes_dioica	0.04	0.079	0.006	0.479	TRUE
Trigonella_foenum-graecum	0.34	0.079	0.006	0.473	TRUE
Triticosecale	0.201	0.079	0.006	0.476	TRUE
Triticum_aestivum	0.333	0.079	0.006	0.473	TRUE
Triticum_turgidum	0.06	0.079	0.006	0.479	TRUE
Vaccinium_corymbosum	0.34	0.079	0.006	0.473	TRUE
Vaccinium_macrocarpon	0.038	0.079	0.006	0.479	TRUE
Vaccinium_reticulatum	0.1	0.079	0.006	0.478	TRUE
Vicia_faba	0.05	0.079	0.006	0.479	TRUE
Vigna_aconitifolia	0.03	0.079	0.006	0.479	TRUE
Vigna_angularis	0.066	0.079	0.006	0.479	TRUE
Vigna_radiata	0.355	0.079	0.006	0.472	TRUE
Vigna_subterranea	0.07	0.079	0.006	0.479	TRUE
Vigna_umbellata	0.03	0.079	0.006	0.479	TRUE
Vigna_unguiculata	0.093	0.079	0.006	0.478	TRUE
Vitellaria_paradoxa	0.182	0.079	0.006	0.476	TRUE
Vitex_doniana	0.104	0.079	0.006	0.478	TRUE
Vitis_vinifera	0.06	0.079	0.006	0.479	TRUE
Xanthosoma_sagittifolium	0.17	0.079	0.006	0.476	TRUE
Zea_mays	0.03	0.079	0.006	0.479	TRUE
Zingiber_officinale	0.285	0.079	0.006	0.474	TRUE
Zizania_latifolia	0.06	0.079	0.006	0.479	TRUE
Ziziphus_jujuba	0.11	0.079	0.006	0.478	TRUE

### Sheet: R119
	measuredVal	predVal	lcl_predInt	ucl_predInt	withinCI
Abelmoschus_esculentus	0.03	0.079	0.006	0.479	TRUE
Acca_sellowiana	0.027	0.079	0.006	0.479	TRUE
Actinidia_chinensis	0.187	0.079	0.006	0.476	TRUE
Adansonia_digitata	0.113	0.075	0.006	0.452	TRUE
Aegle_marmelos	0.05	0.082	0.007	0.487	TRUE
Allium_ampeloprasum	0.285	0.079	0.006	0.474	TRUE
Allium_cepa	0.05	0.088	0.008	0.517	TRUE
Allium_fistulosum	0.27	0.079	0.006	0.474	TRUE
Allium_sativum	0.1	0.079	0.006	0.478	TRUE
Aloe_vera	0.425	0.079	0.006	0.471	TRUE
Alternanthera_sessilis	0.031	0.081	0.007	0.482	TRUE
Amaranthus_tricolor	0.162	0.079	0.006	0.474	TRUE
Amorphophallus_paeoniifolius	0.053	0.08	0.006	0.484	TRUE
Anacardium_occidentale	0.1	0.079	0.006	0.477	TRUE
Ananas_comosus	0.56	0.078	0.006	0.469	FALSE
Anethum_graveolens	0.022	0.081	0.007	0.481	TRUE
Annona_cherimola	0.02	0.089	0.009	0.515	TRUE
Annona_muricata	0.87	0.078	0.007	0.461	FALSE
Annona_reticulata	0.03	0.086	0.008	0.505	TRUE
Annona_squamosa	0.17	0.079	0.006	0.476	TRUE
Annona_x_atemoya	0.1	0.079	0.006	0.478	TRUE
Apium_graveolens	0.1	0.079	0.006	0.476	TRUE
Arachis_hypogaea	0	0.08	0.007	0.47	FALSE
Arctium_lappa	0.037	0.079	0.006	0.479	TRUE
Areca_catechu	0.076	0.083	0.007	0.494	TRUE
Armoracia_rusticana	0.04	0.079	0.006	0.479	TRUE
Artemisia_dracunculus
Artemisia_absinthium	0.06	0.079	0.006	0.474	TRUE
Artocarpus_altilis	0.034	0.081	0.007	0.48	TRUE
Artocarpus_heterophyllus	0.348	0.077	0.006	0.458	TRUE
Asparagus_officinalis	0.038	0.088	0.008	0.519	TRUE
Aster_yomena	0.03	0.079	0.006	0.478	TRUE
Avena_sativa	0.182	0.079	0.006	0.476	TRUE
Averrhoa_carambola	0.131	0.079	0.006	0.476	TRUE
Basella_alba	0.04	0.08	0.007	0.481	TRUE
Benincasa_fistulosa	0.251	0.075	0.006	0.446	TRUE
Benincasa_hispida	0.033	0.079	0.006	0.479	TRUE
Bertholletia_excelsa	0.13	0.079	0.006	0.477	TRUE
Beta_vulgaris	0.06	0.08	0.006	0.479	TRUE
Bidens_pilosa	0.2	0.076	0.006	0.453	TRUE
Blighia_sapida	0.03	0.079	0.006	0.479	TRUE
Borago_officinalis	0.048	0.08	0.006	0.482	TRUE
Borassus_flabellifer
Brassica_juncea	0.032	0.079	0.006	0.479	TRUE
Brassica_napus	0.12	0.07	0.005	0.421	TRUE
Brassica_oleracea	0.025	0.079	0.006	0.479	TRUE
Brassica_rapa	0.1	0.072	0.005	0.433	TRUE
Cajanus_cajan	0.07	0.078	0.006	0.473	TRUE
Canarium_ovatum	0.17	0.079	0.006	0.473	TRUE
Canavalia_ensiformis	0.026	0.079	0.006	0.479	TRUE
Cannabis_sativa	0.03	0.079	0.006	0.478	TRUE
Capsella_bursa-pastoris	0.027	0.079	0.006	0.479	TRUE
Capsicum_annuum	0.12	0.076	0.006	0.457	TRUE
Carica_papaya	0.07	0.078	0.006	0.471	TRUE
Carissa_carandas	0.1	0.079	0.006	0.478	TRUE
Carissa_macrocarpa	0.296	0.079	0.006	0.468	TRUE
Carthamus_tinctorius	0.08	0.078	0.006	0.471	TRUE
Carum_carvi	0.01	0.082	0.007	0.483	TRUE
Carya_illinoinensis	0.12	0.079	0.006	0.474	TRUE
Casimiroa_edulis	0.126	0.079	0.006	0.475	TRUE
Castanea_sativa	0.175	0.078	0.006	0.466	TRUE
Sesamum_sesamoides	0.03	0.087	0.008	0.51	TRUE
Epilobium_hirsutum	0.04	0.079	0.006	0.477	TRUE
Chenopodium_album	0.68	0.075	0.006	0.438	FALSE
Chenopodium_quinoa	0.025	0.083	0.007	0.488	TRUE
Gambeya_albida	0.14	0.079	0.006	0.477	TRUE
Cicer_arietinum	0.211	0.078	0.006	0.466	TRUE
Cichorium_endivia	0.05	0.079	0.006	0.475	TRUE
Cichorium_intybus	0.22	0.076	0.006	0.449	TRUE
Citrullus_lanatus	0.012	0.079	0.007	0.473	TRUE
Citrus_aurantium	0.06	0.082	0.007	0.487	TRUE
Citrus_deliciosa	0.026	0.085	0.008	0.499	TRUE
Citrus_aurantiifolia	0.333	0.079	0.006	0.472	TRUE
Citrus_limon	0.06	0.081	0.007	0.485	TRUE
Citrus_maxima	0.161	0.079	0.006	0.477	TRUE
Cleome_gynandra	0.01	0.08	0.006	0.477	TRUE
Coccinia_grandis	0.13	0.077	0.006	0.463	TRUE
Cocos_nucifera	0.212	0.079	0.006	0.475	TRUE
Coix_lacryma-jobi	0.13	0.079	0.006	0.477	TRUE
Cola_acuminata	0.04	0.079	0.006	0.479	TRUE
Colocasia_esculenta	0.019	0.081	0.007	0.486	TRUE
Corchorus_olitorius	0.041	0.079	0.006	0.479	TRUE
Corchorus_trilocularis	0.135	0.075	0.006	0.446	TRUE
Coriandrum_sativum	1.138	0.074	0.006	0.426	FALSE
Corylus_avellana	0.32	0.078	0.006	0.468	TRUE
Cryptotaenia_canadensis	0.07	0.079	0.006	0.477	TRUE
Cucumis_melo	0.058	0.079	0.006	0.475	TRUE
Cucumis_metulifer	0.033	0.079	0.006	0.479	TRUE
Cucumis_sativus	0.09	0.078	0.006	0.469	TRUE
Cucurbita_maxima	0.06	0.079	0.006	0.475	TRUE
Cucurbita_moschata	0.081	0.078	0.006	0.47	TRUE
Cucurbita_pepo	0.018	0.079	0.006	0.475	TRUE
Cuminum_cyminum	0.09	0.079	0.006	0.476	TRUE
Cyamopsis_tetragonoloba	0.08	0.078	0.006	0.473	TRUE
Cydonia_oblonga	0.02	0.079	0.006	0.478	TRUE
Cymbopogon_citratus	0.101	0.08	0.006	0.48	TRUE
Cynara_cardunculus	0.04	0.079	0.006	0.479	TRUE
Cyperus_esculentus	0.121	0.079	0.006	0.478	TRUE
Daucus_carota	0.05	0.08	0.007	0.478	TRUE
Detarium_microcarpum	0.028	0.079	0.006	0.476	TRUE
Digitaria_exilis	0.03	0.082	0.007	0.487	TRUE
Digitaria_iburua	0.02	0.083	0.007	0.489	TRUE
Dioscorea_cayenensis	0.05	0.08	0.007	0.48	TRUE
Dioscorea_japonica	0.016	0.083	0.007	0.487	TRUE
Diospyros_virginiana	0.094	0.08	0.006	0.481	TRUE
Dracontomelon_dao	0.113	0.079	0.006	0.475	TRUE
Durio_zibethinus	0.02	0.079	0.006	0.478	TRUE
Dysphania_ambrosioides	0.045	0.08	0.007	0.48	TRUE
Elaeagnus_angustifolia	0.152	0.078	0.006	0.473	TRUE
Elaeis_guineensis	0.22	0.079	0.006	0.475	TRUE
Eleocharis_dulcis	0.06	0.083	0.007	0.494	TRUE
Elettaria_cardamomum	0.42	0.079	0.006	0.471	TRUE
Eleusine_coracana	0.015	0.084	0.008	0.491	TRUE
Eragrostis_tef	0.032	0.082	0.007	0.488	TRUE
Eriobotrya_japonica	0.058	0.079	0.006	0.475	TRUE
Eruca_vesicaria	0.114	0.071	0.005	0.427	TRUE
Eugenia_brasiliensis	0.02	0.079	0.006	0.478	TRUE
Eugenia_uniflora	0.02	0.079	0.006	0.478	TRUE
Eutrema_japonicum	0.038	0.079	0.006	0.479	TRUE
Fagopyrum_esculentum	0.1	0.079	0.006	0.474	TRUE
Farfugium_japonicum	0.05	0.079	0.006	0.476	TRUE
Ficus_carica	0.44	0.077	0.006	0.459	TRUE
Foeniculum_vulgare	0.135	0.079	0.006	0.475	TRUE
Fragaria_ananassa	0.415	0.078	0.006	0.463	TRUE
Garcinia_kola	0.2	0.079	0.006	0.472	TRUE
Garcinia_mangostana	0.05	0.08	0.007	0.48	TRUE
Glebionis_coronaria	0.141	0.077	0.006	0.459	TRUE
Glycine_max	0.137	0.077	0.006	0.461	TRUE
Gymnanthemum_amygdalinum	0.11	0.078	0.006	0.467	TRUE
Helianthus_annuus	0.02	0.079	0.006	0.475	TRUE
Helianthus_tuberosus	0.15	0.076	0.006	0.457	TRUE
Hibiscus_cannabinus	0.1	0.076	0.006	0.456	TRUE
Hibiscus_sabdariffa	0.14	0.074	0.006	0.443	TRUE
Hordeum_vulgare	0.16	0.079	0.006	0.477	TRUE
Selenicereus_undatus	0.14	0.079	0.006	0.477	TRUE
Ipomoea_aquatica	0.07	0.079	0.006	0.476	TRUE
Ipomoea_batatas	0.1	0.079	0.006	0.474	TRUE
Irvingia_gabonensis	0.285	0.079	0.006	0.472	TRUE
Juglans_regia	0.1	0.079	0.006	0.475	TRUE
Lablab_purpureus	0.05	0.079	0.006	0.479	TRUE
Lactuca_sativa	0.11	0.078	0.006	0.466	TRUE
Lagenaria_siceraria	0.065	0.079	0.006	0.473	TRUE
Lens_culinaris	0.26	0.078	0.006	0.464	TRUE
Lepidium_sativum	0.019	0.079	0.006	0.478	TRUE
Lepisanthes_alata	0.038	0.079	0.006	0.477	TRUE
Lilium_pumilum	0.096	0.08	0.006	0.482	TRUE
Limonia_acidissima	0.7	0.078	0.007	0.463	FALSE
Linum_usitatissimum	0.035	0.079	0.006	0.479	TRUE
Litchi_chinensis	0.091	0.078	0.006	0.468	TRUE
Luffa_aegyptiaca	0.22	0.076	0.006	0.456	TRUE
Lupinus_albus	0.266	0.076	0.006	0.457	TRUE
Macadamia_integrifolia	0.04	0.08	0.006	0.484	TRUE
Macrotyloma_uniflorum	0.06	0.079	0.006	0.475	TRUE
Malpighia_emarginata	0.134	0.079	0.006	0.477	TRUE
Malus_domestica	0.05	0.079	0.006	0.479	TRUE
Malus_sylvestris	0.029	0.079	0.006	0.479	TRUE
Mammea_americana	0.036	0.08	0.006	0.481	TRUE
Mangifera_indica	0.29	0.078	0.006	0.467	TRUE
Manihot_esculenta	0.03	0.08	0.006	0.479	TRUE
Manilkara_zapota	0.471	0.079	0.006	0.47	TRUE
Medicago_sativa	0.27	0.078	0.006	0.464	TRUE
Mentha_spicata	0.34	0.079	0.006	0.473	TRUE
Mentha_x_piperita	0.29	0.079	0.006	0.474	TRUE
Crataegus_germanica	0.086	0.078	0.006	0.468	TRUE
Momordica_charantia	0.13	0.078	0.006	0.468	TRUE
Myrica_rubra	0.01	0.08	0.007	0.476	TRUE
Moringa_oleifera	0.04	0.079	0.006	0.479	TRUE
Morus_nigra	0.031	0.08	0.007	0.478	TRUE
Murraya_koenigii	0.318	0.079	0.006	0.473	TRUE
Musa_acuminata	0.34	0.079	0.006	0.473	TRUE
Musa_paradisiaca	0.162	0.079	0.006	0.477	TRUE
Nasturtium_officinale	0.02	0.079	0.006	0.478	TRUE
Nelumbo_nucifera	0.27	0.079	0.006	0.474	TRUE
Nephelium_lappaceum	0.027	0.079	0.006	0.477	TRUE
Ocimum_basilicum	0.104	0.079	0.006	0.478	TRUE
Oenanthe_javanica	0.055	0.08	0.006	0.478	TRUE
Opuntia_ficus-indica	0.112	0.079	0.006	0.478	TRUE
Pachyrhizus_erosus	0.031	0.079	0.006	0.479	TRUE
Pandanus_tectorius	0.201	0.079	0.006	0.476	TRUE
Panicum_miliaceum	0.076	0.08	0.007	0.483	TRUE
Panicum_sumatrense	0.13	0.079	0.006	0.477	TRUE
Papaver_somniferum	0.202	0.079	0.006	0.476	TRUE
Parkia_biglobosa	0.02	0.079	0.006	0.478	TRUE
Paspalum_scrobiculatum	0.08	0.08	0.007	0.483	TRUE
Passiflora_edulis	0.261	0.079	0.006	0.474	TRUE
Passiflora_ligularis	0.33	0.079	0.006	0.473	TRUE
Pastinaca_sativa	0.03	0.081	0.007	0.481	TRUE
Perideridia_oregana	0.124	0.079	0.006	0.475	TRUE
Perilla_frutescens	0.152	0.079	0.006	0.477	TRUE
Persea_americana	0.262	0.079	0.006	0.474	TRUE
Petasites_japonicus	0.06	0.079	0.006	0.475	TRUE
Petroselinum_crispum	0.19	0.079	0.006	0.471	TRUE
Phaseolus_coccineus	0.03	0.079	0.006	0.479	TRUE
Phaseolus_lunatus	0.13	0.077	0.006	0.461	TRUE
Phaseolus_vulgaris	0.23	0.075	0.006	0.447	TRUE
Phoenix_dactylifera	0.02	0.088	0.008	0.517	TRUE
Phyllostachys_edulis	0.04	0.083	0.007	0.492	TRUE
Physalis_peruviana	0.07	0.078	0.006	0.471	TRUE
Physalis_philadelphica	0.01	0.08	0.006	0.477	TRUE
Pimpinella_anisum	0.17	0.079	0.006	0.473	TRUE
Piper_betle	0.03	0.081	0.007	0.487	TRUE
Pistacia_vera	0.066	0.08	0.006	0.478	TRUE
Pisum_sativum	0.021	0.081	0.007	0.479	TRUE
Portulaca_oleracea	0.02	0.083	0.007	0.489	TRUE
Prunus_armeniaca	0.2	0.074	0.006	0.443	TRUE
Prunus_avium	0.02	0.079	0.006	0.478	TRUE
Prunus_cerasus	0.24	0.074	0.006	0.438	TRUE
Prunus_domestica	0.02	0.079	0.006	0.478	TRUE
Prunus_amygdalus	0.09	0.077	0.006	0.465	TRUE
Prunus_mume	0.01	0.08	0.006	0.477	TRUE
Prunus_persica	0.039	0.079	0.006	0.479	TRUE
Prunus_salicina	0.12	0.076	0.006	0.458	TRUE
Psidium_guajava	0.155	0.072	0.005	0.429	TRUE
Psophocarpus_tetragonolobus	0.075	0.078	0.006	0.472	TRUE
Punica_granatum	0.45	0.076	0.006	0.454	TRUE
Pyrus_bretschneideri	0.45	0.072	0.006	0.421	FALSE
Pyrus_communis	0.093	0.078	0.006	0.467	TRUE
Quercus_rotundifolia	0.04	0.08	0.007	0.477	TRUE
Raphanus_raphanistrum	0.13	0.07	0.005	0.42	TRUE
Rheum_rhabarbarum	0.02	0.08	0.007	0.478	TRUE
Ribes_rubrum	0.07	0.078	0.006	0.471	TRUE
Ribes_uva-crispa	0	0.08	0.007	0.47	FALSE
Salvia_rosmarinus	0.22	0.079	0.006	0.475	TRUE
Rubus_idaeus	0.1	0.079	0.006	0.474	TRUE
Rubus_allegheniensis	0.02	0.08	0.006	0.476	TRUE
Rubus_loganobaccus	0.117	0.078	0.006	0.473	TRUE
Saba_comorensis	0.022	0.081	0.007	0.48	TRUE
Saccharum_spontaneum	0.02	0.083	0.007	0.49	TRUE
Sagittaria_trifolia	0.08	0.08	0.006	0.484	TRUE
Salvia_hispanica	0.05	0.088	0.008	0.517	TRUE
Salvia_officinalis
Sambucus_nigra	0.02	0.08	0.006	0.478	TRUE
Secale_cereale	0.04	0.084	0.007	0.495	TRUE
Sicyos_edulis	0.06	0.079	0.006	0.474	TRUE
Senna_tora	0.04	0.079	0.006	0.479	TRUE
Sesamum_indicum	0.168	0.079	0.006	0.477	TRUE
Sesbania_grandiflora	0.098	0.078	0.006	0.468	TRUE
Sesbania_sesban	0.03	0.079	0.006	0.475	TRUE
Smallanthus_sonchifolius	0.05	0.079	0.006	0.476	TRUE
Solanum_betaceum	0.061	0.079	0.006	0.475	TRUE
Solanum_lycopersicum	0.01	0.08	0.006	0.477	TRUE
Solanum_melongena	0.03	0.079	0.006	0.479	TRUE
Solanum_tuberosum	0.05	0.079	0.006	0.479	TRUE
Sorghum_bicolor	0.04	0.082	0.007	0.487	TRUE
Spondias_mombin	0.03	0.08	0.007	0.48	TRUE
Syzygium_cumini	0.04	0.079	0.006	0.479	TRUE
Syzygium_jambos	0.026	0.079	0.006	0.479	TRUE
Syzygium_samarangense	0.04	0.079	0.006	0.479	TRUE
Talinum_fruticosum	0.45	0.078	0.006	0.464	TRUE
Tamarindus_indica	0.15	0.077	0.006	0.464	TRUE
Taraxacum_officinale	0.06	0.079	0.006	0.474	TRUE
Terminalia_catappa	0.161	0.078	0.006	0.472	TRUE
Thespesia_garckeana	0.035	0.079	0.006	0.479	TRUE
Thymus_vulgaris	0.379	0.079	0.006	0.472	TRUE
Trachyspermum_ammi	0.04	0.08	0.007	0.479	TRUE
Tragopogon_porrifolius	0.02	0.079	0.006	0.476	TRUE
Trichosanthes_cucumerina	0.26	0.076	0.006	0.45	TRUE
Trichosanthes_dioica	0.05	0.079	0.006	0.475	TRUE
Trigonella_foenum-graecum	0.15	0.079	0.006	0.471	TRUE
Triticosecale	0.11	0.079	0.006	0.478	TRUE
Triticum_aestivum	0.226	0.079	0.006	0.475	TRUE
Triticum_turgidum	0.06	0.082	0.007	0.49	TRUE
Vaccinium_corymbosum	0.247	0.079	0.006	0.475	TRUE
Vaccinium_macrocarpon	0.17	0.079	0.006	0.476	TRUE
Vaccinium_reticulatum	0.02	0.086	0.008	0.503	TRUE
Vicia_faba	0.13	0.079	0.006	0.472	TRUE
Vigna_aconitifolia	0.03	0.079	0.006	0.479	TRUE
Vigna_angularis	0.038	0.079	0.006	0.479	TRUE
Vigna_radiata	0.03	0.079	0.006	0.479	TRUE
Vigna_subterranea	0.04	0.079	0.006	0.479	TRUE
Vigna_umbellata	0.14	0.077	0.006	0.459	TRUE
Vigna_unguiculata	0.327	0.074	0.006	0.436	TRUE
Vitellaria_paradoxa	0.06	0.083	0.007	0.492	TRUE
Vitex_doniana	0.16	0.079	0.006	0.477	TRUE
Vitis_vinifera	0.026	0.08	0.006	0.479	TRUE
Xanthosoma_sagittifolium	0.03	0.081	0.007	0.486	TRUE
Zea_mays	0.355	0.079	0.006	0.472	TRUE
Zingiber_officinale	0.2	0.079	0.006	0.476	TRUE
Zizania_latifolia	0.22	0.079	0.006	0.475	TRUE
Ziziphus_jujuba	0.04	0.079	0.006	0.477	TRUE

### Sheet: R120
	measuredVal	predVal	lcl_predInt	ucl_predInt	withinCI
Abelmoschus_esculentus	0.04	0.079	0.006	0.479	TRUE
Acca_sellowiana	0.026	0.079	0.006	0.479	TRUE
Actinidia_chinensis	0.16	0.079	0.006	0.477	TRUE
Adansonia_digitata	0.13	0.079	0.006	0.477	TRUE
Aegle_marmelos	0.29	0.079	0.006	0.474	TRUE
Allium_ampeloprasum	0.13	0.079	0.006	0.477	TRUE
Allium_cepa	0.01	0.08	0.006	0.477	TRUE
Allium_fistulosum	0.026	0.079	0.006	0.479	TRUE
Allium_sativum	0.02	0.079	0.006	0.478	TRUE
Aloe_vera	0.29	0.079	0.006	0.474	TRUE
Alternanthera_sessilis	0.025	0.079	0.006	0.479	TRUE
Amaranthus_tricolor	0.01	0.08	0.006	0.477	TRUE
Amorphophallus_paeoniifolius	0.03	0.079	0.006	0.479	TRUE
Anacardium_occidentale	0.02	0.079	0.006	0.478	TRUE
Ananas_comosus	0.34	0.079	0.006	0.473	TRUE
Anethum_graveolens	0.09	0.079	0.006	0.478	TRUE
Annona_cherimola	0.03	0.079	0.006	0.479	TRUE
Annona_muricata	0.285	0.079	0.006	0.474	TRUE
Annona_reticulata	0.045	0.079	0.006	0.479	TRUE
Annona_squamosa	0.56	0.078	0.006	0.469	FALSE
Annona_x_atemoya	0.06	0.079	0.006	0.479	TRUE
Apium_graveolens	0.018	0.079	0.006	0.478	TRUE
Arachis_hypogaea	0.02	0.079	0.006	0.478	TRUE
Arctium_lappa	0.1	0.079	0.006	0.478	TRUE
Areca_catechu	0.06	0.079	0.006	0.479	TRUE
Armoracia_rusticana	0.14	0.079	0.006	0.477	TRUE
Artemisia_dracunculus
Artemisia_absinthium	0.094	0.079	0.006	0.478	TRUE
Artocarpus_altilis	0.04	0.079	0.006	0.479	TRUE
Artocarpus_heterophyllus	0.15	0.079	0.006	0.477	TRUE
Asparagus_officinalis	0.22	0.079	0.006	0.475	TRUE
Aster_yomena	0.27	0.079	0.006	0.474	TRUE
Avena_sativa	0.126	0.079	0.006	0.478	TRUE
Averrhoa_carambola	0.05	0.079	0.006	0.479	TRUE
Basella_alba	0.262	0.079	0.006	0.474	TRUE
Benincasa_fistulosa	0.12	0.079	0.006	0.478	TRUE
Benincasa_hispida	0.03	0.079	0.006	0.479	TRUE
Bertholletia_excelsa	0.02	0.079	0.006	0.478	TRUE
Beta_vulgaris	0.152	0.079	0.006	0.477	TRUE
Bidens_pilosa	0.019	0.079	0.006	0.478	TRUE
Blighia_sapida	0.471	0.079	0.006	0.47	TRUE
Borago_officinalis	0.212	0.079	0.006	0.475	TRUE
Borassus_flabellifer
Brassica_juncea	0.033	0.079	0.006	0.479	TRUE
Brassica_napus	0.02	0.079	0.006	0.478	TRUE
Brassica_oleracea	0.2	0.079	0.006	0.476	TRUE
Brassica_rapa	0.04	0.079	0.006	0.479	TRUE
Cajanus_cajan	0.086	0.079	0.006	0.479	TRUE
Canarium_ovatum	0.1	0.079	0.006	0.478	TRUE
Canavalia_ensiformis	0.027	0.079	0.006	0.479	TRUE
Cannabis_sativa	0.45	0.079	0.006	0.47	TRUE
Capsella_bursa-pastoris	0.23	0.079	0.006	0.475	TRUE
Capsicum_annuum	0.06	0.079	0.006	0.479	TRUE
Carica_papaya	0.076	0.079	0.006	0.479	TRUE
Carissa_carandas	0.096	0.079	0.006	0.478	TRUE
Carissa_macrocarpa	0.07	0.079	0.006	0.479	TRUE
Carthamus_tinctorius	0.152	0.079	0.006	0.477	TRUE
Carum_carvi	0.285	0.079	0.006	0.474	TRUE
Carya_illinoinensis	0.13	0.079	0.006	0.477	TRUE
Casimiroa_edulis	0.05	0.079	0.006	0.479	TRUE
Castanea_sativa	0.12	0.079	0.006	0.478	TRUE
Sesamum_sesamoides	0.2	0.079	0.006	0.476	TRUE
Epilobium_hirsutum	0.2	0.079	0.006	0.476	TRUE
Chenopodium_album	0.01	0.08	0.006	0.477	TRUE
Chenopodium_quinoa	0.1	0.079	0.006	0.478	TRUE
Gambeya_albida	0.11	0.079	0.006	0.478	TRUE
Cicer_arietinum	0.02	0.079	0.006	0.478	TRUE
Cichorium_endivia	0.041	0.079	0.006	0.479	TRUE
Cichorium_intybus	0.1	0.079	0.006	0.478	TRUE
Citrullus_lanatus	0.02	0.079	0.006	0.478	TRUE
Citrus_aurantium	0.05	0.079	0.006	0.479	TRUE
Citrus_deliciosa	0.379	0.079	0.006	0.472	TRUE
Citrus_aurantiifolia	0.68	0.078	0.006	0.467	FALSE
Citrus_limon	0.029	0.079	0.006	0.479	TRUE
Citrus_maxima	0.06	0.079	0.006	0.479	TRUE
Cleome_gynandra	0.02	0.079	0.006	0.478	TRUE
Coccinia_grandis	0.03	0.079	0.006	0.479	TRUE
Cocos_nucifera	0.155	0.079	0.006	0.477	TRUE
Coix_lacryma-jobi	0.022	0.079	0.006	0.478	TRUE
Cola_acuminata	0.04	0.079	0.006	0.479	TRUE
Colocasia_esculenta	0.098	0.079	0.006	0.478	TRUE
Corchorus_olitorius	0.02	0.079	0.006	0.478	TRUE
Corchorus_trilocularis	0.175	0.079	0.006	0.476	TRUE
Coriandrum_sativum	0.03	0.079	0.006	0.479	TRUE
Corylus_avellana	0.7	0.078	0.006	0.466	FALSE
Cryptotaenia_canadensis	0.19	0.079	0.006	0.476	TRUE
Cucumis_melo	0.055	0.079	0.006	0.479	TRUE
Cucumis_metulifer	0.11	0.079	0.006	0.478	TRUE
Cucumis_sativus	0.021	0.079	0.006	0.478	TRUE
Cucurbita_maxima	0.06	0.079	0.006	0.479	TRUE
Cucurbita_moschata	0.168	0.079	0.006	0.477	TRUE
Cucurbita_pepo	0.01	0.08	0.006	0.477	TRUE
Cuminum_cyminum	0.131	0.079	0.006	0.477	TRUE
Cyamopsis_tetragonoloba	0.2	0.079	0.006	0.476	TRUE
Cydonia_oblonga	0.14	0.079	0.006	0.477	TRUE
Cymbopogon_citratus	0.17	0.079	0.006	0.476	TRUE
Cynara_cardunculus	0.87	0.078	0.006	0.464	FALSE
Cyperus_esculentus	0	0.08	0.007	0.473	FALSE
Daucus_carota	0.226	0.079	0.006	0.475	TRUE
Detarium_microcarpum	0.032	0.079	0.006	0.479	TRUE
Digitaria_exilis	0.415	0.079	0.006	0.471	TRUE
Digitaria_iburua	0	0.08	0.007	0.473	FALSE
Dioscorea_cayenensis	0.028	0.079	0.006	0.479	TRUE
Dioscorea_japonica	0.162	0.079	0.006	0.477	TRUE
Diospyros_virginiana	0.01	0.08	0.006	0.477	TRUE
Dracontomelon_dao	0.104	0.079	0.006	0.478	TRUE
Durio_zibethinus	0.348	0.079	0.006	0.472	TRUE
Dysphania_ambrosioides	0.201	0.079	0.006	0.476	TRUE
Elaeagnus_angustifolia	0.02	0.079	0.006	0.478	TRUE
Elaeis_guineensis	0.113	0.079	0.006	0.478	TRUE
Eleocharis_dulcis	0.22	0.079	0.006	0.475	TRUE
Elettaria_cardamomum	0.012	0.08	0.006	0.477	TRUE
Eleusine_coracana	0.26	0.079	0.006	0.474	TRUE
Eragrostis_tef	0.03	0.079	0.006	0.479	TRUE
Eriobotrya_japonica	0.1	0.079	0.006	0.478	TRUE
Eruca_vesicaria	0.02	0.079	0.006	0.478	TRUE
Eugenia_brasiliensis	0.031	0.079	0.006	0.479	TRUE
Eugenia_uniflora	0.03	0.079	0.006	0.479	TRUE
Eutrema_japonicum	0.121	0.079	0.006	0.478	TRUE
Fagopyrum_esculentum	0.03	0.079	0.006	0.479	TRUE
Farfugium_japonicum	0.09	0.079	0.006	0.478	TRUE
Ficus_carica	0.076	0.079	0.006	0.479	TRUE
Foeniculum_vulgare	0.22	0.079	0.006	0.475	TRUE
Fragaria_ananassa	0.327	0.079	0.006	0.473	TRUE
Garcinia_kola	0.161	0.079	0.006	0.477	TRUE
Garcinia_mangostana	0.04	0.079	0.006	0.479	TRUE
Glebionis_coronaria	0.015	0.079	0.006	0.478	TRUE
Glycine_max	0.05	0.079	0.006	0.479	TRUE
Gymnanthemum_amygdalinum	0.1	0.079	0.006	0.478	TRUE
Helianthus_annuus	0.03	0.079	0.006	0.479	TRUE
Helianthus_tuberosus	0.06	0.079	0.006	0.479	TRUE
Hibiscus_cannabinus	0.34	0.079	0.006	0.473	TRUE
Hibiscus_sabdariffa	0.425	0.079	0.006	0.471	TRUE
Hordeum_vulgare	0.04	0.079	0.006	0.479	TRUE
Selenicereus_undatus	0.06	0.079	0.006	0.479	TRUE
Ipomoea_aquatica	0.02	0.079	0.006	0.478	TRUE
Ipomoea_batatas	0.04	0.079	0.006	0.479	TRUE
Irvingia_gabonensis	0.15	0.079	0.006	0.477	TRUE
Juglans_regia	0.08	0.079	0.006	0.479	TRUE
Lablab_purpureus	0.1	0.079	0.006	0.478	TRUE
Lactuca_sativa	0.01	0.08	0.006	0.477	TRUE
Lagenaria_siceraria	0.17	0.079	0.006	0.476	TRUE
Lens_culinaris	0.033	0.079	0.006	0.479	TRUE
Lepidium_sativum	0.26	0.079	0.006	0.474	TRUE
Lepisanthes_alata	0.02	0.079	0.006	0.478	TRUE
Lilium_pumilum	0.03	0.079	0.006	0.479	TRUE
Limonia_acidissima	0.113	0.079	0.006	0.478	TRUE
Linum_usitatissimum	0.06	0.079	0.006	0.479	TRUE
Litchi_chinensis	0.134	0.079	0.006	0.477	TRUE
Luffa_aegyptiaca	0.05	0.079	0.006	0.479	TRUE
Lupinus_albus	0.135	0.079	0.006	0.477	TRUE
Macadamia_integrifolia	0.141	0.079	0.006	0.477	TRUE
Macrotyloma_uniflorum	0.22	0.079	0.006	0.475	TRUE
Malpighia_emarginata	0.03	0.079	0.006	0.479	TRUE
Malus_domestica	0.035	0.079	0.006	0.479	TRUE
Malus_sylvestris	0.03	0.079	0.006	0.479	TRUE
Mammea_americana	0.14	0.079	0.006	0.477	TRUE
Mangifera_indica	0.202	0.079	0.006	0.476	TRUE
Manihot_esculenta	0.07	0.079	0.006	0.479	TRUE
Manilkara_zapota	0.02	0.079	0.006	0.478	TRUE
Medicago_sativa	0.13	0.079	0.006	0.477	TRUE
Mentha_spicata	0.037	0.079	0.006	0.479	TRUE
Mentha_x_piperita	0.27	0.079	0.006	0.474	TRUE
Crataegus_germanica	0.061	0.079	0.006	0.479	TRUE
Momordica_charantia	0.04	0.079	0.006	0.479	TRUE
Myrica_rubra	0.04	0.079	0.006	0.479	TRUE
Moringa_oleifera	0.02	0.079	0.006	0.478	TRUE
Morus_nigra	0.026	0.079	0.006	0.479	TRUE
Murraya_koenigii	0.04	0.079	0.006	0.479	TRUE
Musa_acuminata	0.02	0.079	0.006	0.478	TRUE
Musa_paradisiaca	0.03	0.079	0.006	0.479	TRUE
Nasturtium_officinale	0.05	0.079	0.006	0.479	TRUE
Nelumbo_nucifera	0.247	0.079	0.006	0.475	TRUE
Nephelium_lappaceum	0.031	0.079	0.006	0.479	TRUE
Ocimum_basilicum	0.05	0.079	0.006	0.479	TRUE
Oenanthe_javanica	0.038	0.079	0.006	0.479	TRUE
Opuntia_ficus-indica	0.11	0.079	0.006	0.478	TRUE
Pachyrhizus_erosus	0.03	0.079	0.006	0.479	TRUE
Pandanus_tectorius	0.162	0.079	0.006	0.477	TRUE
Panicum_miliaceum	0.016	0.079	0.006	0.478	TRUE
Panicum_sumatrense	0.101	0.079	0.006	0.478	TRUE
Papaver_somniferum	0.04	0.079	0.006	0.479	TRUE
Parkia_biglobosa	0.053	0.079	0.006	0.479	TRUE
Paspalum_scrobiculatum	0.066	0.079	0.006	0.479	TRUE
Passiflora_edulis	0.07	0.079	0.006	0.479	TRUE
Passiflora_ligularis	0.117	0.079	0.006	0.478	TRUE
Pastinaca_sativa	0.08	0.079	0.006	0.479	TRUE
Perideridia_oregana	0.027	0.079	0.006	0.479	TRUE
Perilla_frutescens	0.1	0.079	0.006	0.478	TRUE
Persea_americana	0.03	0.079	0.006	0.479	TRUE
Petasites_japonicus	0.058	0.079	0.006	0.479	TRUE
Petroselinum_crispum	0.038	0.079	0.006	0.479	TRUE
Phaseolus_coccineus	0.114	0.079	0.006	0.478	TRUE
Phaseolus_lunatus	0.05	0.079	0.006	0.479	TRUE
Phaseolus_vulgaris	0.04	0.079	0.006	0.479	TRUE
Phoenix_dactylifera	0.24	0.079	0.006	0.475	TRUE
Phyllostachys_edulis	1.138	0.078	0.007	0.461	FALSE
Physalis_peruviana	0.27	0.079	0.006	0.474	TRUE
Physalis_philadelphica	0.048	0.079	0.006	0.479	TRUE
Pimpinella_anisum	0.039	0.079	0.006	0.479	TRUE
Piper_betle	0.04	0.079	0.006	0.479	TRUE
Pistacia_vera	0.14	0.079	0.006	0.477	TRUE
Pisum_sativum	0.13	0.079	0.006	0.477	TRUE
Portulaca_oleracea	0.05	0.079	0.006	0.479	TRUE
Prunus_armeniaca	0.261	0.079	0.006	0.474	TRUE
Prunus_avium	0.035	0.079	0.006	0.479	TRUE
Prunus_cerasus	0.211	0.079	0.006	0.475	TRUE
Prunus_domestica	0.081	0.079	0.006	0.479	TRUE
Prunus_amygdalus	0.13	0.079	0.006	0.477	TRUE
Prunus_mume	0.036	0.079	0.006	0.479	TRUE
Prunus_persica	0.019	0.079	0.006	0.478	TRUE
Prunus_salicina	0.07	0.079	0.006	0.479	TRUE
Psidium_guajava	0.05	0.079	0.006	0.479	TRUE
Psophocarpus_tetragonolobus	0.025	0.079	0.006	0.479	TRUE
Punica_granatum	0.45	0.079	0.006	0.47	TRUE
Pyrus_bretschneideri	0.1	0.079	0.006	0.478	TRUE
Pyrus_communis	0.04	0.079	0.006	0.479	TRUE
Quercus_rotundifolia	0.1	0.079	0.006	0.478	TRUE
Raphanus_raphanistrum	0.07	0.079	0.006	0.479	TRUE
Rheum_rhabarbarum	0.32	0.079	0.006	0.473	TRUE
Ribes_rubrum	0.12	0.079	0.006	0.478	TRUE
Ribes_uva-crispa	0.02	0.079	0.006	0.478	TRUE
Salvia_rosmarinus	0.027	0.079	0.006	0.479	TRUE
Rubus_idaeus	0.03	0.079	0.006	0.479	TRUE
Rubus_allegheniensis	0.124	0.079	0.006	0.478	TRUE
Rubus_loganobaccus	0.17	0.079	0.006	0.476	TRUE
Saba_comorensis	0.318	0.079	0.006	0.473	TRUE
Saccharum_spontaneum	0.08	0.079	0.006	0.479	TRUE
Sagittaria_trifolia	0.22	0.079	0.006	0.475	TRUE
Salvia_hispanica	0.04	0.079	0.006	0.479	TRUE
Salvia_officinalis
Sambucus_nigra	0.06	0.079	0.006	0.479	TRUE
Secale_cereale	0.137	0.079	0.006	0.477	TRUE
Sicyos_edulis	0.355	0.079	0.006	0.472	TRUE
Senna_tora	0.13	0.079	0.006	0.477	TRUE
Sesamum_indicum	0.06	0.079	0.006	0.479	TRUE
Sesbania_grandiflora	0.266	0.079	0.006	0.474	TRUE
Sesbania_sesban	0.45	0.079	0.006	0.47	TRUE
Smallanthus_sonchifolius	0.333	0.079	0.006	0.473	TRUE
Solanum_betaceum	0.05	0.079	0.006	0.479	TRUE
Solanum_lycopersicum	0.02	0.079	0.006	0.478	TRUE
Solanum_melongena	0.15	0.079	0.006	0.477	TRUE
Solanum_tuberosum	0.251	0.079	0.006	0.474	TRUE
Sorghum_bicolor	0.161	0.079	0.006	0.477	TRUE
Spondias_mombin	0.13	0.079	0.006	0.477	TRUE
Syzygium_cumini	0.187	0.079	0.006	0.476	TRUE
Syzygium_jambos	0.182	0.079	0.006	0.476	TRUE
Syzygium_samarangense	0.02	0.079	0.006	0.478	TRUE
Talinum_fruticosum	0.03	0.079	0.006	0.479	TRUE
Tamarindus_indica	0.058	0.079	0.006	0.479	TRUE
Taraxacum_officinale	0.075	0.079	0.006	0.479	TRUE
Terminalia_catappa	0.026	0.079	0.006	0.479	TRUE
Thespesia_garckeana	0.038	0.079	0.006	0.479	TRUE
Thymus_vulgaris	0.07	0.079	0.006	0.479	TRUE
Trachyspermum_ammi	0.031	0.079	0.006	0.479	TRUE
Tragopogon_porrifolius	0.44	0.079	0.006	0.471	TRUE
Trichosanthes_cucumerina	0.42	0.079	0.006	0.471	TRUE
Trichosanthes_dioica	0.08	0.079	0.006	0.479	TRUE
Trigonella_foenum-graecum	0.034	0.079	0.006	0.479	TRUE
Triticosecale	0.09	0.079	0.006	0.478	TRUE
Triticum_aestivum	0.091	0.079	0.006	0.478	TRUE
Triticum_turgidum	0.12	0.079	0.006	0.478	TRUE
Vaccinium_corymbosum	0.33	0.079	0.006	0.473	TRUE
Vaccinium_macrocarpon	0.038	0.079	0.006	0.479	TRUE
Vaccinium_reticulatum	0.05	0.079	0.006	0.479	TRUE
Vicia_faba	0.17	0.079	0.006	0.476	TRUE
Vigna_aconitifolia	0.05	0.079	0.006	0.479	TRUE
Vigna_angularis	0.04	0.079	0.006	0.479	TRUE
Vigna_radiata	0.16	0.079	0.006	0.477	TRUE
Vigna_subterranea	0.296	0.079	0.006	0.473	TRUE
Vigna_umbellata	0.093	0.079	0.006	0.478	TRUE
Vigna_unguiculata	0.06	0.079	0.006	0.479	TRUE
Vitellaria_paradoxa	0.032	0.079	0.006	0.479	TRUE
Vitex_doniana	0.065	0.079	0.006	0.479	TRUE
Vitis_vinifera	0.022	0.079	0.006	0.478	TRUE
Xanthosoma_sagittifolium	0.06	0.079	0.006	0.479	TRUE
Zea_mays	0.04	0.079	0.006	0.479	TRUE
Zingiber_officinale	0.112	0.079	0.006	0.478	TRUE
Zizania_latifolia	0.1	0.079	0.006	0.478	TRUE
Ziziphus_jujuba	0.135	0.079	0.006	0.477	TRUE

### Sheet: R121
	measuredVal	predVal	lcl_predInt	ucl_predInt	withinCI
Abelmoschus_esculentus	0.2	0.079	0.006	0.476	TRUE
Acca_sellowiana	0.16	0.079	0.006	0.477	TRUE
Actinidia_chinensis	0.066	0.079	0.006	0.479	TRUE
Adansonia_digitata	0.07	0.079	0.006	0.479	TRUE
Aegle_marmelos	0.018	0.079	0.006	0.478	TRUE
Allium_ampeloprasum	0.01	0.08	0.006	0.477	TRUE
Allium_cepa	0.02	0.079	0.006	0.478	TRUE
Allium_fistulosum	0.08	0.079	0.006	0.479	TRUE
Allium_sativum	0.22	0.079	0.006	0.475	TRUE
Aloe_vera	0.032	0.079	0.006	0.479	TRUE
Alternanthera_sessilis	1.138	0.078	0.007	0.461	FALSE
Amaranthus_tricolor	0.04	0.079	0.006	0.479	TRUE
Amorphophallus_paeoniifolius	0.026	0.079	0.006	0.479	TRUE
Anacardium_occidentale	0.03	0.079	0.006	0.479	TRUE
Ananas_comosus	0.036	0.079	0.006	0.479	TRUE
Anethum_graveolens	0.06	0.079	0.006	0.479	TRUE
Annona_cherimola	0.13	0.079	0.006	0.477	TRUE
Annona_muricata	0.06	0.079	0.006	0.479	TRUE
Annona_reticulata	0.05	0.079	0.006	0.479	TRUE
Annona_squamosa	0.058	0.079	0.006	0.479	TRUE
Annona_x_atemoya	0.22	0.079	0.006	0.475	TRUE
Apium_graveolens	0.033	0.079	0.006	0.479	TRUE
Arachis_hypogaea	0.05	0.079	0.006	0.479	TRUE
Arctium_lappa	0.251	0.079	0.006	0.474	TRUE
Areca_catechu	0.03	0.079	0.006	0.479	TRUE
Armoracia_rusticana	0.44	0.079	0.006	0.471	TRUE
Artemisia_dracunculus
Artemisia_absinthium	0	0.08	0.007	0.473	FALSE
Artocarpus_altilis	0.03	0.079	0.006	0.479	TRUE
Artocarpus_heterophyllus	0.33	0.079	0.006	0.473	TRUE
Asparagus_officinalis	0.11	0.079	0.006	0.478	TRUE
Aster_yomena	0.037	0.079	0.006	0.479	TRUE
Avena_sativa	0.162	0.079	0.006	0.477	TRUE
Averrhoa_carambola	0.02	0.079	0.006	0.478	TRUE
Basella_alba	0.425	0.079	0.006	0.471	TRUE
Benincasa_fistulosa	0.03	0.079	0.006	0.479	TRUE
Benincasa_hispida	0.1	0.079	0.006	0.478	TRUE
Bertholletia_excelsa	0.04	0.079	0.006	0.479	TRUE
Beta_vulgaris	0.02	0.079	0.006	0.478	TRUE
Bidens_pilosa	0.022	0.079	0.006	0.478	TRUE
Blighia_sapida	0.02	0.079	0.006	0.478	TRUE
Borago_officinalis	0.45	0.079	0.006	0.47	TRUE
Borassus_flabellifer
Brassica_juncea	0.13	0.079	0.006	0.477	TRUE
Brassica_napus	0.2	0.079	0.006	0.476	TRUE
Brassica_oleracea	0.09	0.079	0.006	0.478	TRUE
Brassica_rapa	0.041	0.079	0.006	0.479	TRUE
Cajanus_cajan	0.168	0.079	0.006	0.477	TRUE
Canarium_ovatum	0.379	0.079	0.006	0.472	TRUE
Canavalia_ensiformis	0.01	0.08	0.006	0.477	TRUE
Cannabis_sativa	0.14	0.079	0.006	0.477	TRUE
Capsella_bursa-pastoris	0.13	0.079	0.006	0.477	TRUE
Capsicum_annuum	0.04	0.079	0.006	0.479	TRUE
Carica_papaya	0.34	0.079	0.006	0.473	TRUE
Carissa_carandas	0.1	0.079	0.006	0.478	TRUE
Carissa_macrocarpa	0.05	0.079	0.006	0.479	TRUE
Carthamus_tinctorius	0.45	0.079	0.006	0.47	TRUE
Carum_carvi	0.114	0.079	0.006	0.478	TRUE
Carya_illinoinensis	0.211	0.079	0.006	0.475	TRUE
Casimiroa_edulis	0.1	0.079	0.006	0.478	TRUE
Castanea_sativa	0.87	0.078	0.006	0.464	FALSE
Sesamum_sesamoides	0.038	0.079	0.006	0.479	TRUE
Epilobium_hirsutum	0.026	0.079	0.006	0.479	TRUE
Chenopodium_album	0.124	0.079	0.006	0.478	TRUE
Chenopodium_quinoa	0.247	0.079	0.006	0.475	TRUE
Gambeya_albida	0.113	0.079	0.006	0.478	TRUE
Cicer_arietinum	0.098	0.079	0.006	0.478	TRUE
Cichorium_endivia	0.07	0.079	0.006	0.479	TRUE
Cichorium_intybus	0.296	0.079	0.006	0.473	TRUE
Citrullus_lanatus	0.03	0.079	0.006	0.479	TRUE
Citrus_aurantium	0.17	0.079	0.006	0.476	TRUE
Citrus_deliciosa	0.56	0.078	0.006	0.469	FALSE
Citrus_aurantiifolia	0.226	0.079	0.006	0.475	TRUE
Citrus_limon	0.327	0.079	0.006	0.473	TRUE
Citrus_maxima	0.13	0.079	0.006	0.477	TRUE
Cleome_gynandra	0.04	0.079	0.006	0.479	TRUE
Coccinia_grandis	0.048	0.079	0.006	0.479	TRUE
Cocos_nucifera	0.182	0.079	0.006	0.476	TRUE
Coix_lacryma-jobi	0.02	0.079	0.006	0.478	TRUE
Cola_acuminata	0.07	0.079	0.006	0.479	TRUE
Colocasia_esculenta	0.135	0.079	0.006	0.477	TRUE
Corchorus_olitorius	0.161	0.079	0.006	0.477	TRUE
Corchorus_trilocularis	0.1	0.079	0.006	0.478	TRUE
Coriandrum_sativum	0.15	0.079	0.006	0.477	TRUE
Corylus_avellana	0.1	0.079	0.006	0.478	TRUE
Cryptotaenia_canadensis	0.03	0.079	0.006	0.479	TRUE
Cucumis_melo	0.091	0.079	0.006	0.478	TRUE
Cucumis_metulifer	0.086	0.079	0.006	0.479	TRUE
Cucumis_sativus	0.02	0.079	0.006	0.478	TRUE
Cucurbita_maxima	0.13	0.079	0.006	0.477	TRUE
Cucurbita_moschata	0.202	0.079	0.006	0.476	TRUE
Cucurbita_pepo	0.02	0.079	0.006	0.478	TRUE
Cuminum_cyminum	0.04	0.079	0.006	0.479	TRUE
Cyamopsis_tetragonoloba	0.26	0.079	0.006	0.474	TRUE
Cydonia_oblonga	0.03	0.079	0.006	0.479	TRUE
Cymbopogon_citratus	0.285	0.079	0.006	0.474	TRUE
Cynara_cardunculus	0.07	0.079	0.006	0.479	TRUE
Cyperus_esculentus	0.137	0.079	0.006	0.477	TRUE
Daucus_carota	0.03	0.079	0.006	0.479	TRUE
Detarium_microcarpum	0.13	0.079	0.006	0.477	TRUE
Digitaria_exilis	0.02	0.079	0.006	0.478	TRUE
Digitaria_iburua	0.026	0.079	0.006	0.479	TRUE
Dioscorea_cayenensis	0.12	0.079	0.006	0.478	TRUE
Dioscorea_japonica	0.1	0.079	0.006	0.478	TRUE
Diospyros_virginiana	0.026	0.079	0.006	0.479	TRUE
Dracontomelon_dao	0.04	0.079	0.006	0.479	TRUE
Durio_zibethinus	0.055	0.079	0.006	0.479	TRUE
Dysphania_ambrosioides	0.04	0.079	0.006	0.479	TRUE
Elaeagnus_angustifolia	0.11	0.079	0.006	0.478	TRUE
Elaeis_guineensis	0.471	0.079	0.006	0.47	TRUE
Eleocharis_dulcis	0.03	0.079	0.006	0.479	TRUE
Elettaria_cardamomum	0.104	0.079	0.006	0.478	TRUE
Eleusine_coracana	0.1	0.079	0.006	0.478	TRUE
Eragrostis_tef	0.025	0.079	0.006	0.479	TRUE
Eriobotrya_japonica	0.04	0.079	0.006	0.479	TRUE
Eruca_vesicaria	0.131	0.079	0.006	0.477	TRUE
Eugenia_brasiliensis	0.05	0.079	0.006	0.479	TRUE
Eugenia_uniflora	0.201	0.079	0.006	0.476	TRUE
Eutrema_japonicum	0.096	0.079	0.006	0.478	TRUE
Fagopyrum_esculentum	0.135	0.079	0.006	0.477	TRUE
Farfugium_japonicum	0.05	0.079	0.006	0.479	TRUE
Ficus_carica	0.02	0.079	0.006	0.478	TRUE
Foeniculum_vulgare	0.034	0.079	0.006	0.479	TRUE
Fragaria_ananassa	0.04	0.079	0.006	0.479	TRUE
Garcinia_kola	0.415	0.079	0.006	0.471	TRUE
Garcinia_mangostana	0.13	0.079	0.006	0.477	TRUE
Glebionis_coronaria	0.22	0.079	0.006	0.475	TRUE
Glycine_max	0.34	0.079	0.006	0.473	TRUE
Gymnanthemum_amygdalinum	0.17	0.079	0.006	0.476	TRUE
Helianthus_annuus	0.058	0.079	0.006	0.479	TRUE
Helianthus_tuberosus	0.7	0.078	0.006	0.466	FALSE
Hibiscus_cannabinus	0.02	0.079	0.006	0.478	TRUE
Hibiscus_sabdariffa	0.2	0.079	0.006	0.476	TRUE
Hordeum_vulgare	0.121	0.079	0.006	0.478	TRUE
Selenicereus_undatus	0.039	0.079	0.006	0.479	TRUE
Ipomoea_aquatica	0.033	0.079	0.006	0.479	TRUE
Ipomoea_batatas	0.15	0.079	0.006	0.477	TRUE
Irvingia_gabonensis	0.08	0.079	0.006	0.479	TRUE
Juglans_regia	0.01	0.08	0.006	0.477	TRUE
Lablab_purpureus	0.113	0.079	0.006	0.478	TRUE
Lactuca_sativa	0.03	0.079	0.006	0.479	TRUE
Lagenaria_siceraria	0.019	0.079	0.006	0.478	TRUE
Lens_culinaris	0	0.08	0.007	0.473	FALSE
Lepidium_sativum	0.05	0.079	0.006	0.479	TRUE
Lepisanthes_alata	0.1	0.079	0.006	0.478	TRUE
Lilium_pumilum	0.15	0.079	0.006	0.477	TRUE
Limonia_acidissima	0.093	0.079	0.006	0.478	TRUE
Linum_usitatissimum	0.152	0.079	0.006	0.477	TRUE
Litchi_chinensis	0.112	0.079	0.006	0.478	TRUE
Luffa_aegyptiaca	0.266	0.079	0.006	0.474	TRUE
Lupinus_albus	0.03	0.079	0.006	0.479	TRUE
Macadamia_integrifolia	0.06	0.079	0.006	0.479	TRUE
Macrotyloma_uniflorum	0.06	0.079	0.006	0.479	TRUE
Malpighia_emarginata	0.03	0.079	0.006	0.479	TRUE
Malus_domestica	0.076	0.079	0.006	0.479	TRUE
Malus_sylvestris	0.29	0.079	0.006	0.474	TRUE
Mammea_americana	0.14	0.079	0.006	0.477	TRUE
Mangifera_indica	0.02	0.079	0.006	0.478	TRUE
Manihot_esculenta	0.07	0.079	0.006	0.479	TRUE
Manilkara_zapota	0.03	0.079	0.006	0.479	TRUE
Medicago_sativa	0.06	0.079	0.006	0.479	TRUE
Mentha_spicata	0.04	0.079	0.006	0.479	TRUE
Mentha_x_piperita	0.12	0.079	0.006	0.478	TRUE
Crataegus_germanica	0.019	0.079	0.006	0.478	TRUE
Momordica_charantia	0.03	0.079	0.006	0.479	TRUE
Myrica_rubra	0.05	0.079	0.006	0.479	TRUE
Moringa_oleifera	0.028	0.079	0.006	0.479	TRUE
Morus_nigra	0.065	0.079	0.006	0.479	TRUE
Murraya_koenigii	0.1	0.079	0.006	0.478	TRUE
Musa_acuminata	0.027	0.079	0.006	0.479	TRUE
Musa_paradisiaca	0.04	0.079	0.006	0.479	TRUE
Nasturtium_officinale	0.012	0.08	0.006	0.477	TRUE
Nelumbo_nucifera	0.162	0.079	0.006	0.477	TRUE
Nephelium_lappaceum	0.101	0.079	0.006	0.478	TRUE
Ocimum_basilicum	0.02	0.079	0.006	0.478	TRUE
Oenanthe_javanica	0.348	0.079	0.006	0.472	TRUE
Opuntia_ficus-indica	0.155	0.079	0.006	0.477	TRUE
Pachyrhizus_erosus	0.015	0.079	0.006	0.478	TRUE
Pandanus_tectorius	0.053	0.079	0.006	0.479	TRUE
Panicum_miliaceum	0.14	0.079	0.006	0.477	TRUE
Panicum_sumatrense	0.038	0.079	0.006	0.479	TRUE
Papaver_somniferum	0.24	0.079	0.006	0.475	TRUE
Parkia_biglobosa	0.031	0.079	0.006	0.479	TRUE
Paspalum_scrobiculatum	0.45	0.079	0.006	0.47	TRUE
Passiflora_edulis	0.029	0.079	0.006	0.479	TRUE
Passiflora_ligularis	0.134	0.079	0.006	0.477	TRUE
Pastinaca_sativa	0.06	0.079	0.006	0.479	TRUE
Perideridia_oregana	0.355	0.079	0.006	0.472	TRUE
Perilla_frutescens	0.02	0.079	0.006	0.478	TRUE
Persea_americana	0.161	0.079	0.006	0.477	TRUE
Petasites_japonicus	0.03	0.079	0.006	0.479	TRUE
Petroselinum_crispum	0.035	0.079	0.006	0.479	TRUE
Phaseolus_coccineus	0.27	0.079	0.006	0.474	TRUE
Phaseolus_lunatus	0.076	0.079	0.006	0.479	TRUE
Phaseolus_vulgaris	0.027	0.079	0.006	0.479	TRUE
Phoenix_dactylifera	0.031	0.079	0.006	0.479	TRUE
Phyllostachys_edulis	0.262	0.079	0.006	0.474	TRUE
Physalis_peruviana	0.05	0.079	0.006	0.479	TRUE
Physalis_philadelphica	0.05	0.079	0.006	0.479	TRUE
Pimpinella_anisum	0.02	0.079	0.006	0.478	TRUE
Piper_betle	0.031	0.079	0.006	0.479	TRUE
Pistacia_vera	0.27	0.079	0.006	0.474	TRUE
Pisum_sativum	0.021	0.079	0.006	0.478	TRUE
Portulaca_oleracea	0.16	0.079	0.006	0.477	TRUE
Prunus_armeniaca	0.027	0.079	0.006	0.479	TRUE
Prunus_avium	0.12	0.079	0.006	0.478	TRUE
Prunus_cerasus	0.05	0.079	0.006	0.479	TRUE
Prunus_domestica	0.04	0.079	0.006	0.479	TRUE
Prunus_amygdalus	0.2	0.079	0.006	0.476	TRUE
Prunus_mume	0.22	0.079	0.006	0.475	TRUE
Prunus_persica	0.02	0.079	0.006	0.478	TRUE
Prunus_salicina	0.06	0.079	0.006	0.479	TRUE
Psidium_guajava	0.03	0.079	0.006	0.479	TRUE
Psophocarpus_tetragonolobus	0.025	0.079	0.006	0.479	TRUE
Punica_granatum	0.08	0.079	0.006	0.479	TRUE
Pyrus_bretschneideri	0.04	0.079	0.006	0.479	TRUE
Pyrus_communis	0.04	0.079	0.006	0.479	TRUE
Quercus_rotundifolia	0.152	0.079	0.006	0.477	TRUE
Raphanus_raphanistrum	0.29	0.079	0.006	0.474	TRUE
Rheum_rhabarbarum	0.05	0.079	0.006	0.479	TRUE
Ribes_rubrum	0.09	0.079	0.006	0.478	TRUE
Ribes_uva-crispa	0.141	0.079	0.006	0.477	TRUE
Salvia_rosmarinus	0.022	0.079	0.006	0.478	TRUE
Rubus_idaeus	0.061	0.079	0.006	0.479	TRUE
Rubus_allegheniensis	0.02	0.079	0.006	0.478	TRUE
Rubus_loganobaccus	0.06	0.079	0.006	0.479	TRUE
Saba_comorensis	0.07	0.079	0.006	0.479	TRUE
Saccharum_spontaneum	0.212	0.079	0.006	0.475	TRUE
Sagittaria_trifolia	0.01	0.08	0.006	0.477	TRUE
Salvia_hispanica	0.032	0.079	0.006	0.479	TRUE
Salvia_officinalis
Sambucus_nigra	0.094	0.079	0.006	0.478	TRUE
Secale_cereale	0.1	0.079	0.006	0.478	TRUE
Sicyos_edulis	0.04	0.079	0.006	0.479	TRUE
Senna_tora	0.01	0.08	0.006	0.477	TRUE
Sesamum_indicum	0.11	0.079	0.006	0.478	TRUE
Sesbania_grandiflora	0.05	0.079	0.006	0.479	TRUE
Sesbania_sesban	0.038	0.079	0.006	0.479	TRUE
Smallanthus_sonchifolius	0.04	0.079	0.006	0.479	TRUE
Solanum_betaceum	0.333	0.079	0.006	0.473	TRUE
Solanum_lycopersicum	0.17	0.079	0.006	0.476	TRUE
Solanum_melongena	0.261	0.079	0.006	0.474	TRUE
Solanum_tuberosum	0.117	0.079	0.006	0.478	TRUE
Sorghum_bicolor	0.06	0.079	0.006	0.479	TRUE
Spondias_mombin	0.09	0.079	0.006	0.478	TRUE
Syzygium_cumini	0.22	0.079	0.006	0.475	TRUE
Syzygium_jambos	0.05	0.079	0.006	0.479	TRUE
Syzygium_samarangense	0.126	0.079	0.006	0.478	TRUE
Talinum_fruticosum	0.187	0.079	0.006	0.476	TRUE
Tamarindus_indica	0.06	0.079	0.006	0.479	TRUE
Taraxacum_officinale	0.045	0.079	0.006	0.479	TRUE
Terminalia_catappa	0.42	0.079	0.006	0.471	TRUE
Thespesia_garckeana	0.081	0.079	0.006	0.479	TRUE
Thymus_vulgaris	0.06	0.079	0.006	0.479	TRUE
Trachyspermum_ammi	0.175	0.079	0.006	0.476	TRUE
Tragopogon_porrifolius	0.02	0.079	0.006	0.478	TRUE
Trichosanthes_cucumerina	0.14	0.079	0.006	0.477	TRUE
Trichosanthes_dioica	0.02	0.079	0.006	0.478	TRUE
Trigonella_foenum-graecum	0.17	0.079	0.006	0.476	TRUE
Triticosecale	0.01	0.08	0.006	0.477	TRUE
Triticum_aestivum	0.02	0.079	0.006	0.478	TRUE
Triticum_turgidum	0.03	0.079	0.006	0.479	TRUE
Vaccinium_corymbosum	0.285	0.079	0.006	0.474	TRUE
Vaccinium_macrocarpon	0.1	0.079	0.006	0.478	TRUE
Vaccinium_reticulatum	0.075	0.079	0.006	0.479	TRUE
Vicia_faba	0.035	0.079	0.006	0.479	TRUE
Vigna_aconitifolia	0.016	0.079	0.006	0.478	TRUE
Vigna_angularis	0.27	0.079	0.006	0.474	TRUE
Vigna_radiata	0.12	0.079	0.006	0.478	TRUE
Vigna_subterranea	0.06	0.079	0.006	0.479	TRUE
Vigna_umbellata	0.68	0.078	0.006	0.467	FALSE
Vigna_unguiculata	0.04	0.079	0.006	0.479	TRUE
Vitellaria_paradoxa	0.318	0.079	0.006	0.473	TRUE
Vitex_doniana	0.32	0.079	0.006	0.473	TRUE
Vitis_vinifera	0.13	0.079	0.006	0.477	TRUE
Xanthosoma_sagittifolium	0.23	0.079	0.006	0.475	TRUE
Zea_mays	0.038	0.079	0.006	0.479	TRUE
Zingiber_officinale	0.26	0.079	0.006	0.474	TRUE
Zizania_latifolia	0.08	0.079	0.006	0.479	TRUE
Ziziphus_jujuba	0.19	0.079	0.006	0.476	TRUE

### Sheet: R122
	measuredVal	predVal	lcl_predInt	ucl_predInt	withinCI
Abelmoschus_esculentus	0.7	0.078	0.006	0.466	FALSE
Acca_sellowiana	0.121	0.079	0.006	0.478	TRUE
Actinidia_chinensis	0.03	0.079	0.006	0.479	TRUE
Adansonia_digitata	0.04	0.079	0.006	0.479	TRUE
Aegle_marmelos	0.053	0.079	0.006	0.479	TRUE
Allium_ampeloprasum	0.05	0.079	0.006	0.479	TRUE
Allium_cepa	0.02	0.079	0.006	0.478	TRUE
Allium_fistulosum	0.03	0.079	0.006	0.479	TRUE
Allium_sativum	0.11	0.079	0.006	0.478	TRUE
Aloe_vera	0.261	0.079	0.006	0.474	TRUE
Alternanthera_sessilis	0.016	0.079	0.006	0.478	TRUE
Amaranthus_tricolor	0.333	0.079	0.006	0.473	TRUE
Amorphophallus_paeoniifolius	0.02	0.079	0.006	0.478	TRUE
Anacardium_occidentale	0.06	0.079	0.006	0.479	TRUE
Ananas_comosus	0.03	0.079	0.006	0.479	TRUE
Anethum_graveolens	0.22	0.079	0.006	0.475	TRUE
Annona_cherimola	0.17	0.079	0.006	0.476	TRUE
Annona_muricata	0	0.08	0.007	0.473	FALSE
Annona_reticulata	0.03	0.079	0.006	0.479	TRUE
Annona_squamosa	0.05	0.079	0.006	0.479	TRUE
Annona_x_atemoya	1.138	0.078	0.007	0.461	FALSE
Apium_graveolens	0.08	0.079	0.006	0.479	TRUE
Arachis_hypogaea	0.01	0.08	0.006	0.477	TRUE
Arctium_lappa	0	0.08	0.007	0.473	FALSE
Areca_catechu	0.05	0.079	0.006	0.479	TRUE
Armoracia_rusticana	0.02	0.079	0.006	0.478	TRUE
Artemisia_dracunculus
Artemisia_absinthium	0.03	0.079	0.006	0.479	TRUE
Artocarpus_altilis	0.1	0.079	0.006	0.478	TRUE
Artocarpus_heterophyllus	0.03	0.079	0.006	0.479	TRUE
Asparagus_officinalis	0.425	0.079	0.006	0.471	TRUE
Aster_yomena	0.093	0.079	0.006	0.478	TRUE
Avena_sativa	0.04	0.079	0.006	0.479	TRUE
Averrhoa_carambola	0.01	0.08	0.006	0.477	TRUE
Basella_alba	0.13	0.079	0.006	0.477	TRUE
Benincasa_fistulosa	0.262	0.079	0.006	0.474	TRUE
Benincasa_hispida	0.45	0.079	0.006	0.47	TRUE
Bertholletia_excelsa	0.68	0.078	0.006	0.467	FALSE
Beta_vulgaris	0.025	0.079	0.006	0.479	TRUE
Bidens_pilosa	0.05	0.079	0.006	0.479	TRUE
Blighia_sapida	0.038	0.079	0.006	0.479	TRUE
Borago_officinalis	0.19	0.079	0.006	0.476	TRUE
Borassus_flabellifer
Brassica_juncea	0.04	0.079	0.006	0.479	TRUE
Brassica_napus	0.05	0.079	0.006	0.479	TRUE
Brassica_oleracea	0.1	0.079	0.006	0.478	TRUE
Brassica_rapa	0.06	0.079	0.006	0.479	TRUE
Cajanus_cajan	0.076	0.079	0.006	0.479	TRUE
Canarium_ovatum	0.161	0.079	0.006	0.477	TRUE
Canavalia_ensiformis	0.11	0.079	0.006	0.478	TRUE
Cannabis_sativa	0.033	0.079	0.006	0.479	TRUE
Capsella_bursa-pastoris	0.09	0.079	0.006	0.478	TRUE
Capsicum_annuum	0.026	0.079	0.006	0.479	TRUE
Carica_papaya	0.02	0.079	0.006	0.478	TRUE
Carissa_carandas	0.168	0.079	0.006	0.477	TRUE
Carissa_macrocarpa	0.45	0.079	0.006	0.47	TRUE
Carthamus_tinctorius	0.22	0.079	0.006	0.475	TRUE
Carum_carvi	0.13	0.079	0.006	0.477	TRUE
Carya_illinoinensis	0.175	0.079	0.006	0.476	TRUE
Casimiroa_edulis	0.031	0.079	0.006	0.479	TRUE
Castanea_sativa	0.15	0.079	0.006	0.477	TRUE
Sesamum_sesamoides	0.039	0.079	0.006	0.479	TRUE
Epilobium_hirsutum	0.226	0.079	0.006	0.475	TRUE
Chenopodium_album	0.06	0.079	0.006	0.479	TRUE
Chenopodium_quinoa	0.03	0.079	0.006	0.479	TRUE
Gambeya_albida	0.02	0.079	0.006	0.478	TRUE
Cicer_arietinum	0.09	0.079	0.006	0.478	TRUE
Cichorium_endivia	0.081	0.079	0.006	0.479	TRUE
Cichorium_intybus	0.096	0.079	0.006	0.478	TRUE
Citrullus_lanatus	0.1	0.079	0.006	0.478	TRUE
Citrus_aurantium	0.02	0.079	0.006	0.478	TRUE
Citrus_deliciosa	0.04	0.079	0.006	0.479	TRUE
Citrus_aurantiifolia	0.07	0.079	0.006	0.479	TRUE
Citrus_limon	0.05	0.079	0.006	0.479	TRUE
Citrus_maxima	0.02	0.079	0.006	0.478	TRUE
Cleome_gynandra	0.2	0.079	0.006	0.476	TRUE
Coccinia_grandis	0.285	0.079	0.006	0.474	TRUE
Cocos_nucifera	0.26	0.079	0.006	0.474	TRUE
Coix_lacryma-jobi	0.2	0.079	0.006	0.476	TRUE
Cola_acuminata	0.04	0.079	0.006	0.479	TRUE
Colocasia_esculenta	0.33	0.079	0.006	0.473	TRUE
Corchorus_olitorius	0.01	0.08	0.006	0.477	TRUE
Corchorus_trilocularis	0.318	0.079	0.006	0.473	TRUE
Coriandrum_sativum	0.02	0.079	0.006	0.478	TRUE
Corylus_avellana	0.03	0.079	0.006	0.479	TRUE
Cryptotaenia_canadensis	0.022	0.079	0.006	0.478	TRUE
Cucumis_melo	0.13	0.079	0.006	0.477	TRUE
Cucumis_metulifer	0.07	0.079	0.006	0.479	TRUE
Cucumis_sativus	0.17	0.079	0.006	0.476	TRUE
Cucurbita_maxima	0.104	0.079	0.006	0.478	TRUE
Cucurbita_moschata	0.075	0.079	0.006	0.479	TRUE
Cucurbita_pepo	0.02	0.079	0.006	0.478	TRUE
Cuminum_cyminum	0.155	0.079	0.006	0.477	TRUE
Cyamopsis_tetragonoloba	0.13	0.079	0.006	0.477	TRUE
Cydonia_oblonga	0.201	0.079	0.006	0.476	TRUE
Cymbopogon_citratus	0.03	0.079	0.006	0.479	TRUE
Cynara_cardunculus	0.09	0.079	0.006	0.478	TRUE
Cyperus_esculentus	0.04	0.079	0.006	0.479	TRUE
Daucus_carota	0.06	0.079	0.006	0.479	TRUE
Detarium_microcarpum	0.04	0.079	0.006	0.479	TRUE
Digitaria_exilis	0.01	0.08	0.006	0.477	TRUE
Digitaria_iburua	0.05	0.079	0.006	0.479	TRUE
Dioscorea_cayenensis	0.038	0.079	0.006	0.479	TRUE
Dioscorea_japonica	0.019	0.079	0.006	0.478	TRUE
Diospyros_virginiana	0.27	0.079	0.006	0.474	TRUE
Dracontomelon_dao	0.035	0.079	0.006	0.479	TRUE
Durio_zibethinus	0.162	0.079	0.006	0.477	TRUE
Dysphania_ambrosioides	0.038	0.079	0.006	0.479	TRUE
Elaeagnus_angustifolia	0.2	0.079	0.006	0.476	TRUE
Elaeis_guineensis	0.027	0.079	0.006	0.479	TRUE
Eleocharis_dulcis	0.029	0.079	0.006	0.479	TRUE
Elettaria_cardamomum	0.058	0.079	0.006	0.479	TRUE
Eleusine_coracana	0.32	0.079	0.006	0.473	TRUE
Eragrostis_tef	0.112	0.079	0.006	0.478	TRUE
Eriobotrya_japonica	0.06	0.079	0.006	0.479	TRUE
Eruca_vesicaria	0.141	0.079	0.006	0.477	TRUE
Eugenia_brasiliensis	0.02	0.079	0.006	0.478	TRUE
Eugenia_uniflora	0.02	0.079	0.006	0.478	TRUE
Eutrema_japonicum	0.348	0.079	0.006	0.472	TRUE
Fagopyrum_esculentum	0.17	0.079	0.006	0.476	TRUE
Farfugium_japonicum	0.03	0.079	0.006	0.479	TRUE
Ficus_carica	0.24	0.079	0.006	0.475	TRUE
Foeniculum_vulgare	0.415	0.079	0.006	0.471	TRUE
Fragaria_ananassa	0.06	0.079	0.006	0.479	TRUE
Garcinia_kola	0.08	0.079	0.006	0.479	TRUE
Garcinia_mangostana	0.02	0.079	0.006	0.478	TRUE
Glebionis_coronaria	0.048	0.079	0.006	0.479	TRUE
Glycine_max	0.04	0.079	0.006	0.479	TRUE
Gymnanthemum_amygdalinum	0.27	0.079	0.006	0.474	TRUE
Helianthus_annuus	0.019	0.079	0.006	0.478	TRUE
Helianthus_tuberosus	0.04	0.079	0.006	0.479	TRUE
Hibiscus_cannabinus	0.06	0.079	0.006	0.479	TRUE
Hibiscus_sabdariffa	0.247	0.079	0.006	0.475	TRUE
Hordeum_vulgare	0.1	0.079	0.006	0.478	TRUE
Selenicereus_undatus	0.134	0.079	0.006	0.477	TRUE
Ipomoea_aquatica	0.02	0.079	0.006	0.478	TRUE
Ipomoea_batatas	0.037	0.079	0.006	0.479	TRUE
Irvingia_gabonensis	0.2	0.079	0.006	0.476	TRUE
Juglans_regia	0.87	0.078	0.006	0.464	FALSE
Lablab_purpureus	0.135	0.079	0.006	0.477	TRUE
Lactuca_sativa	0.031	0.079	0.006	0.479	TRUE
Lagenaria_siceraria	0.135	0.079	0.006	0.477	TRUE
Lens_culinaris	0.126	0.079	0.006	0.478	TRUE
Lepidium_sativum	0.266	0.079	0.006	0.474	TRUE
Lepisanthes_alata	0.152	0.079	0.006	0.477	TRUE
Lilium_pumilum	0.117	0.079	0.006	0.478	TRUE
Limonia_acidissima	0.02	0.079	0.006	0.478	TRUE
Linum_usitatissimum	0.03	0.079	0.006	0.479	TRUE
Litchi_chinensis	0.1	0.079	0.006	0.478	TRUE
Luffa_aegyptiaca	0.025	0.079	0.006	0.479	TRUE
Lupinus_albus	0.26	0.079	0.006	0.474	TRUE
Macadamia_integrifolia	0.022	0.079	0.006	0.478	TRUE
Macrotyloma_uniflorum	0.026	0.079	0.006	0.479	TRUE
Malpighia_emarginata	0.152	0.079	0.006	0.477	TRUE
Malus_domestica	0.03	0.079	0.006	0.479	TRUE
Malus_sylvestris	0.027	0.079	0.006	0.479	TRUE
Mammea_americana	0.113	0.079	0.006	0.478	TRUE
Mangifera_indica	0.34	0.079	0.006	0.473	TRUE
Manihot_esculenta	0.091	0.079	0.006	0.478	TRUE
Manilkara_zapota	0.16	0.079	0.006	0.477	TRUE
Medicago_sativa	0.44	0.079	0.006	0.471	TRUE
Mentha_spicata	0.06	0.079	0.006	0.479	TRUE
Mentha_x_piperita	0.015	0.079	0.006	0.478	TRUE
Crataegus_germanica	0.04	0.079	0.006	0.479	TRUE
Momordica_charantia	0.04	0.079	0.006	0.479	TRUE
Myrica_rubra	0.1	0.079	0.006	0.478	TRUE
Moringa_oleifera	0.07	0.079	0.006	0.479	TRUE
Morus_nigra	0.05	0.079	0.006	0.479	TRUE
Murraya_koenigii	0.124	0.079	0.006	0.478	TRUE
Musa_acuminata	0.22	0.079	0.006	0.475	TRUE
Musa_paradisiaca	0.02	0.079	0.006	0.478	TRUE
Nasturtium_officinale	0.045	0.079	0.006	0.479	TRUE
Nelumbo_nucifera	0.055	0.079	0.006	0.479	TRUE
Nephelium_lappaceum	0.05	0.079	0.006	0.479	TRUE
Ocimum_basilicum	0.17	0.079	0.006	0.476	TRUE
Oenanthe_javanica	0.027	0.079	0.006	0.479	TRUE
Opuntia_ficus-indica	0.12	0.079	0.006	0.478	TRUE
Pachyrhizus_erosus	0.16	0.079	0.006	0.477	TRUE
Pandanus_tectorius	0.05	0.079	0.006	0.479	TRUE
Panicum_miliaceum	0.02	0.079	0.006	0.478	TRUE
Panicum_sumatrense	0.29	0.079	0.006	0.474	TRUE
Papaver_somniferum	0.03	0.079	0.006	0.479	TRUE
Parkia_biglobosa	0.113	0.079	0.006	0.478	TRUE
Paspalum_scrobiculatum	0.14	0.079	0.006	0.477	TRUE
Passiflora_edulis	0.08	0.079	0.006	0.479	TRUE
Passiflora_ligularis	0.094	0.079	0.006	0.478	TRUE
Pastinaca_sativa	0.03	0.079	0.006	0.479	TRUE
Perideridia_oregana	0.06	0.079	0.006	0.479	TRUE
Perilla_frutescens	0.03	0.079	0.006	0.479	TRUE
Persea_americana	0.032	0.079	0.006	0.479	TRUE
Petasites_japonicus	0.04	0.079	0.006	0.479	TRUE
Petroselinum_crispum	0.22	0.079	0.006	0.475	TRUE
Phaseolus_coccineus	0.187	0.079	0.006	0.476	TRUE
Phaseolus_lunatus	0.032	0.079	0.006	0.479	TRUE
Phaseolus_vulgaris	0.061	0.079	0.006	0.479	TRUE
Phoenix_dactylifera	0.012	0.08	0.006	0.477	TRUE
Phyllostachys_edulis	0.035	0.079	0.006	0.479	TRUE
Physalis_peruviana	0.162	0.079	0.006	0.477	TRUE
Physalis_philadelphica	0.02	0.079	0.006	0.478	TRUE
Pimpinella_anisum	0.211	0.079	0.006	0.475	TRUE
Piper_betle	0.038	0.079	0.006	0.479	TRUE
Pistacia_vera	0.1	0.079	0.006	0.478	TRUE
Pisum_sativum	0.06	0.079	0.006	0.479	TRUE
Portulaca_oleracea	0.026	0.079	0.006	0.479	TRUE
Prunus_armeniaca	0.14	0.079	0.006	0.477	TRUE
Prunus_avium	0.1	0.079	0.006	0.478	TRUE
Prunus_cerasus	0.212	0.079	0.006	0.475	TRUE
Prunus_domestica	0.13	0.079	0.006	0.477	TRUE
Prunus_amygdalus	0.031	0.079	0.006	0.479	TRUE
Prunus_mume	0.13	0.079	0.006	0.477	TRUE
Prunus_persica	0.06	0.079	0.006	0.479	TRUE
Prunus_salicina	0.04	0.079	0.006	0.479	TRUE
Psidium_guajava	0.03	0.079	0.006	0.479	TRUE
Psophocarpus_tetragonolobus	0.12	0.079	0.006	0.478	TRUE
Punica_granatum	0.27	0.079	0.006	0.474	TRUE
Pyrus_bretschneideri	0.058	0.079	0.006	0.479	TRUE
Pyrus_communis	0.182	0.079	0.006	0.476	TRUE
Quercus_rotundifolia	0.114	0.079	0.006	0.478	TRUE
Raphanus_raphanistrum	0.355	0.079	0.006	0.472	TRUE
Rheum_rhabarbarum	0.379	0.079	0.006	0.472	TRUE
Ribes_rubrum	0.12	0.079	0.006	0.478	TRUE
Ribes_uva-crispa	0.033	0.079	0.006	0.479	TRUE
Salvia_rosmarinus	0.065	0.079	0.006	0.479	TRUE
Rubus_idaeus	0.1	0.079	0.006	0.478	TRUE
Rubus_allegheniensis	0.06	0.079	0.006	0.479	TRUE
Rubus_loganobaccus	0.296	0.079	0.006	0.473	TRUE
Saba_comorensis	0.45	0.079	0.006	0.47	TRUE
Saccharum_spontaneum	0.23	0.079	0.006	0.475	TRUE
Sagittaria_trifolia	0.29	0.079	0.006	0.474	TRUE
Salvia_hispanica	0.05	0.079	0.006	0.479	TRUE
Salvia_officinalis
Sambucus_nigra	0.11	0.079	0.006	0.478	TRUE
Secale_cereale	0.07	0.079	0.006	0.479	TRUE
Sicyos_edulis	0.471	0.079	0.006	0.47	TRUE
Senna_tora	0.02	0.079	0.006	0.478	TRUE
Sesamum_indicum	0.327	0.079	0.006	0.473	TRUE
Sesbania_grandiflora	0.131	0.079	0.006	0.477	TRUE
Sesbania_sesban	0.034	0.079	0.006	0.479	TRUE
Smallanthus_sonchifolius	0.202	0.079	0.006	0.476	TRUE
Solanum_betaceum	0.04	0.079	0.006	0.479	TRUE
Solanum_lycopersicum	0.137	0.079	0.006	0.477	TRUE
Solanum_melongena	0.161	0.079	0.006	0.477	TRUE
Solanum_tuberosum	0.22	0.079	0.006	0.475	TRUE
Sorghum_bicolor	0.086	0.079	0.006	0.479	TRUE
Spondias_mombin	0.12	0.079	0.006	0.478	TRUE
Syzygium_cumini	0.07	0.079	0.006	0.479	TRUE
Syzygium_jambos	0.028	0.079	0.006	0.479	TRUE
Syzygium_samarangense	0.066	0.079	0.006	0.479	TRUE
Talinum_fruticosum	0.021	0.079	0.006	0.478	TRUE
Tamarindus_indica	0.1	0.079	0.006	0.478	TRUE
Taraxacum_officinale	0.285	0.079	0.006	0.474	TRUE
Terminalia_catappa	0.14	0.079	0.006	0.477	TRUE
Thespesia_garckeana	0.01	0.08	0.006	0.477	TRUE
Thymus_vulgaris	0.076	0.079	0.006	0.479	TRUE
Trachyspermum_ammi	0.08	0.079	0.006	0.479	TRUE
Tragopogon_porrifolius	0.13	0.079	0.006	0.477	TRUE
Trichosanthes_cucumerina	0.036	0.079	0.006	0.479	TRUE
Trichosanthes_dioica	0.15	0.079	0.006	0.477	TRUE
Trigonella_foenum-graecum	0.15	0.079	0.006	0.477	TRUE
Triticosecale	0.01	0.08	0.006	0.477	TRUE
Triticum_aestivum	0.03	0.079	0.006	0.479	TRUE
Triticum_turgidum	0.04	0.079	0.006	0.479	TRUE
Vaccinium_corymbosum	0.04	0.079	0.006	0.479	TRUE
Vaccinium_macrocarpon	0.101	0.079	0.006	0.478	TRUE
Vaccinium_reticulatum	0.14	0.079	0.006	0.477	TRUE
Vicia_faba	0.02	0.079	0.006	0.478	TRUE
Vigna_aconitifolia	0.1	0.079	0.006	0.478	TRUE
Vigna_angularis	0.251	0.079	0.006	0.474	TRUE
Vigna_radiata	0.018	0.079	0.006	0.478	TRUE
Vigna_subterranea	0.098	0.079	0.006	0.478	TRUE
Vigna_umbellata	0.026	0.079	0.006	0.479	TRUE
Vigna_unguiculata	0.56	0.078	0.006	0.469	FALSE
Vitellaria_paradoxa	0.13	0.079	0.006	0.477	TRUE
Vitex_doniana	0.07	0.079	0.006	0.479	TRUE
Vitis_vinifera	0.42	0.079	0.006	0.471	TRUE
Xanthosoma_sagittifolium	0.05	0.079	0.006	0.479	TRUE
Zea_mays	0.05	0.079	0.006	0.479	TRUE
Zingiber_officinale	0.34	0.079	0.006	0.473	TRUE
Zizania_latifolia	0.04	0.079	0.006	0.479	TRUE
Ziziphus_jujuba	0.041	0.079	0.006	0.479	TRUE

### Sheet: R123
	measuredVal	predVal	lcl_predInt	ucl_predInt	withinCI
Abelmoschus_esculentus	0.05	0.079	0.006	0.479	TRUE
Acca_sellowiana	0.07	0.079	0.006	0.479	TRUE
Actinidia_chinensis	0.13	0.079	0.006	0.477	TRUE
Adansonia_digitata	0.026	0.079	0.006	0.479	TRUE
Aegle_marmelos	0.12	0.079	0.006	0.478	TRUE
Allium_ampeloprasum	0.061	0.079	0.006	0.479	TRUE
Allium_cepa	0.13	0.079	0.006	0.477	TRUE
Allium_fistulosum	1.138	0.078	0.007	0.461	FALSE
Allium_sativum	0.04	0.079	0.006	0.479	TRUE
Aloe_vera	0.87	0.078	0.006	0.464	FALSE
Alternanthera_sessilis	0.114	0.079	0.006	0.478	TRUE
Amaranthus_tricolor	0.112	0.079	0.006	0.478	TRUE
Amorphophallus_paeoniifolius	0.104	0.079	0.006	0.478	TRUE
Anacardium_occidentale	0.015	0.079	0.006	0.478	TRUE
Ananas_comosus	0.266	0.079	0.006	0.474	TRUE
Anethum_graveolens	0.02	0.079	0.006	0.478	TRUE
Annona_cherimola	0.096	0.079	0.006	0.478	TRUE
Annona_muricata	0.44	0.079	0.006	0.471	TRUE
Annona_reticulata	0.01	0.08	0.006	0.477	TRUE
Annona_squamosa	0.03	0.079	0.006	0.479	TRUE
Annona_x_atemoya	0.34	0.079	0.006	0.473	TRUE
Apium_graveolens	0.05	0.079	0.006	0.479	TRUE
Arachis_hypogaea	0.22	0.079	0.006	0.475	TRUE
Arctium_lappa	0.05	0.079	0.006	0.479	TRUE
Areca_catechu	0.02	0.079	0.006	0.478	TRUE
Armoracia_rusticana	0.06	0.079	0.006	0.479	TRUE
Artemisia_dracunculus
Artemisia_absinthium	0.22	0.079	0.006	0.475	TRUE
Artocarpus_altilis	0.162	0.079	0.006	0.477	TRUE
Artocarpus_heterophyllus	0.1	0.079	0.006	0.478	TRUE
Asparagus_officinalis	0.03	0.079	0.006	0.479	TRUE
Aster_yomena	0.285	0.079	0.006	0.474	TRUE
Avena_sativa	0.01	0.08	0.006	0.477	TRUE
Averrhoa_carambola	0.175	0.079	0.006	0.476	TRUE
Basella_alba	0.04	0.079	0.006	0.479	TRUE
Benincasa_fistulosa	0.039	0.079	0.006	0.479	TRUE
Benincasa_hispida	0.15	0.079	0.006	0.477	TRUE
Bertholletia_excelsa	0.02	0.079	0.006	0.478	TRUE
Beta_vulgaris	0.098	0.079	0.006	0.478	TRUE
Bidens_pilosa	0.02	0.079	0.006	0.478	TRUE
Blighia_sapida	0.15	0.079	0.006	0.477	TRUE
Borago_officinalis	0.06	0.079	0.006	0.479	TRUE
Borassus_flabellifer
Brassica_juncea	0.155	0.079	0.006	0.477	TRUE
Brassica_napus	0.091	0.079	0.006	0.478	TRUE
Brassica_oleracea	0.041	0.079	0.006	0.479	TRUE
Brassica_rapa	0.04	0.079	0.006	0.479	TRUE
Cajanus_cajan	0.22	0.079	0.006	0.475	TRUE
Canarium_ovatum	0.08	0.079	0.006	0.479	TRUE
Canavalia_ensiformis	0.14	0.079	0.006	0.477	TRUE
Cannabis_sativa	0.08	0.079	0.006	0.479	TRUE
Capsella_bursa-pastoris	0.14	0.079	0.006	0.477	TRUE
Capsicum_annuum	0.02	0.079	0.006	0.478	TRUE
Carica_papaya	0.02	0.079	0.006	0.478	TRUE
Carissa_carandas	0.471	0.079	0.006	0.47	TRUE
Carissa_macrocarpa	0.124	0.079	0.006	0.478	TRUE
Carthamus_tinctorius	0.161	0.079	0.006	0.477	TRUE
Carum_carvi	0.03	0.079	0.006	0.479	TRUE
Carya_illinoinensis	0.12	0.079	0.006	0.478	TRUE
Casimiroa_edulis	0.058	0.079	0.006	0.479	TRUE
Castanea_sativa	0.27	0.079	0.006	0.474	TRUE
Sesamum_sesamoides	0.07	0.079	0.006	0.479	TRUE
Epilobium_hirsutum	0.08	0.079	0.006	0.479	TRUE
Chenopodium_album	0.04	0.079	0.006	0.479	TRUE
Chenopodium_quinoa	0.13	0.079	0.006	0.477	TRUE
Gambeya_albida	0.425	0.079	0.006	0.471	TRUE
Cicer_arietinum	0.29	0.079	0.006	0.474	TRUE
Cichorium_endivia	0.027	0.079	0.006	0.479	TRUE
Cichorium_intybus	0.03	0.079	0.006	0.479	TRUE
Citrullus_lanatus	0.06	0.079	0.006	0.479	TRUE
Citrus_aurantium	0.07	0.079	0.006	0.479	TRUE
Citrus_deliciosa	0.117	0.079	0.006	0.478	TRUE
Citrus_aurantiifolia	0.2	0.079	0.006	0.476	TRUE
Citrus_limon	0.01	0.08	0.006	0.477	TRUE
Citrus_maxima	0.2	0.079	0.006	0.476	TRUE
Cleome_gynandra	0.02	0.079	0.006	0.478	TRUE
Coccinia_grandis	0.03	0.079	0.006	0.479	TRUE
Cocos_nucifera	0.02	0.079	0.006	0.478	TRUE
Coix_lacryma-jobi	0.251	0.079	0.006	0.474	TRUE
Cola_acuminata	0.113	0.079	0.006	0.478	TRUE
Colocasia_esculenta	0.68	0.078	0.006	0.467	FALSE
Corchorus_olitorius	0.01	0.08	0.006	0.477	TRUE
Corchorus_trilocularis	0.14	0.079	0.006	0.477	TRUE
Coriandrum_sativum	0.04	0.079	0.006	0.479	TRUE
Corylus_avellana	0.05	0.079	0.006	0.479	TRUE
Cryptotaenia_canadensis	0.226	0.079	0.006	0.475	TRUE
Cucumis_melo	0.11	0.079	0.006	0.478	TRUE
Cucumis_metulifer	0.12	0.079	0.006	0.478	TRUE
Cucumis_sativus	0.03	0.079	0.006	0.479	TRUE
Cucurbita_maxima	0.06	0.079	0.006	0.479	TRUE
Cucurbita_moschata	0.093	0.079	0.006	0.478	TRUE
Cucurbita_pepo	0.03	0.079	0.006	0.479	TRUE
Cuminum_cyminum	0.019	0.079	0.006	0.478	TRUE
Cyamopsis_tetragonoloba	0.13	0.079	0.006	0.477	TRUE
Cydonia_oblonga	0.081	0.079	0.006	0.479	TRUE
Cymbopogon_citratus	0.076	0.079	0.006	0.479	TRUE
Cynara_cardunculus	0.348	0.079	0.006	0.472	TRUE
Cyperus_esculentus	0.121	0.079	0.006	0.478	TRUE
Daucus_carota	0.032	0.079	0.006	0.479	TRUE
Detarium_microcarpum	0.06	0.079	0.006	0.479	TRUE
Digitaria_exilis	0.04	0.079	0.006	0.479	TRUE
Digitaria_iburua	0.031	0.079	0.006	0.479	TRUE
Dioscorea_cayenensis	0.16	0.079	0.006	0.477	TRUE
Dioscorea_japonica	0.027	0.079	0.006	0.479	TRUE
Diospyros_virginiana	0.04	0.079	0.006	0.479	TRUE
Dracontomelon_dao	0.021	0.079	0.006	0.478	TRUE
Durio_zibethinus	0.048	0.079	0.006	0.479	TRUE
Dysphania_ambrosioides	0.13	0.079	0.006	0.477	TRUE
Elaeagnus_angustifolia	0.037	0.079	0.006	0.479	TRUE
Elaeis_guineensis	0.13	0.079	0.006	0.477	TRUE
Eleocharis_dulcis	0.028	0.079	0.006	0.479	TRUE
Elettaria_cardamomum	0.212	0.079	0.006	0.475	TRUE
Eleusine_coracana	0.05	0.079	0.006	0.479	TRUE
Eragrostis_tef	0.04	0.079	0.006	0.479	TRUE
Eriobotrya_japonica	0.025	0.079	0.006	0.479	TRUE
Eruca_vesicaria	0.23	0.079	0.006	0.475	TRUE
Eugenia_brasiliensis	0.02	0.079	0.006	0.478	TRUE
Eugenia_uniflora	0.03	0.079	0.006	0.479	TRUE
Eutrema_japonicum	0.45	0.079	0.006	0.47	TRUE
Fagopyrum_esculentum	0.076	0.079	0.006	0.479	TRUE
Farfugium_japonicum	0	0.08	0.007	0.473	FALSE
Ficus_carica	0.05	0.079	0.006	0.479	TRUE
Foeniculum_vulgare	0.1	0.079	0.006	0.478	TRUE
Fragaria_ananassa	0.327	0.079	0.006	0.473	TRUE
Garcinia_kola	0.26	0.079	0.006	0.474	TRUE
Garcinia_mangostana	0.019	0.079	0.006	0.478	TRUE
Glebionis_coronaria	0.296	0.079	0.006	0.473	TRUE
Glycine_max	0.06	0.079	0.006	0.479	TRUE
Gymnanthemum_amygdalinum	0.033	0.079	0.006	0.479	TRUE
Helianthus_annuus	0.113	0.079	0.006	0.478	TRUE
Helianthus_tuberosus	0.24	0.079	0.006	0.475	TRUE
Hibiscus_cannabinus	0.03	0.079	0.006	0.479	TRUE
Hibiscus_sabdariffa	0.02	0.079	0.006	0.478	TRUE
Hordeum_vulgare	0.02	0.079	0.006	0.478	TRUE
Selenicereus_undatus	0.031	0.079	0.006	0.479	TRUE
Ipomoea_aquatica	0.14	0.079	0.006	0.477	TRUE
Ipomoea_batatas	0.06	0.079	0.006	0.479	TRUE
Irvingia_gabonensis	0.17	0.079	0.006	0.476	TRUE
Juglans_regia	0.02	0.079	0.006	0.478	TRUE
Lablab_purpureus	0.03	0.079	0.006	0.479	TRUE
Lactuca_sativa	0.1	0.079	0.006	0.478	TRUE
Lagenaria_siceraria	0.1	0.079	0.006	0.478	TRUE
Lens_culinaris	0.022	0.079	0.006	0.478	TRUE
Lepidium_sativum	0.06	0.079	0.006	0.479	TRUE
Lepisanthes_alata	0.05	0.079	0.006	0.479	TRUE
Lilium_pumilum	0.034	0.079	0.006	0.479	TRUE
Limonia_acidissima	0.027	0.079	0.006	0.479	TRUE
Linum_usitatissimum	0.08	0.079	0.006	0.479	TRUE
Litchi_chinensis	0.04	0.079	0.006	0.479	TRUE
Luffa_aegyptiaca	0.02	0.079	0.006	0.478	TRUE
Lupinus_albus	0.065	0.079	0.006	0.479	TRUE
Macadamia_integrifolia	0.031	0.079	0.006	0.479	TRUE
Macrotyloma_uniflorum	0.137	0.079	0.006	0.477	TRUE
Malpighia_emarginata	0.2	0.079	0.006	0.476	TRUE
Malus_domestica	0.15	0.079	0.006	0.477	TRUE
Malus_sylvestris	0.152	0.079	0.006	0.477	TRUE
Mammea_americana	0.131	0.079	0.006	0.477	TRUE
Mangifera_indica	0.7	0.078	0.006	0.466	FALSE
Manihot_esculenta	0.247	0.079	0.006	0.475	TRUE
Manilkara_zapota	0.03	0.079	0.006	0.479	TRUE
Medicago_sativa	0.16	0.079	0.006	0.477	TRUE
Mentha_spicata	0.211	0.079	0.006	0.475	TRUE
Mentha_x_piperita	0.415	0.079	0.006	0.471	TRUE
Crataegus_germanica	0.07	0.079	0.006	0.479	TRUE
Momordica_charantia	0.45	0.079	0.006	0.47	TRUE
Myrica_rubra	0.04	0.079	0.006	0.479	TRUE
Moringa_oleifera	0.1	0.079	0.006	0.478	TRUE
Morus_nigra	0.07	0.079	0.006	0.479	TRUE
Murraya_koenigii	0.045	0.079	0.006	0.479	TRUE
Musa_acuminata	0.13	0.079	0.006	0.477	TRUE
Musa_paradisiaca	0.33	0.079	0.006	0.473	TRUE
Nasturtium_officinale	0.161	0.079	0.006	0.477	TRUE
Nelumbo_nucifera	0.201	0.079	0.006	0.476	TRUE
Nephelium_lappaceum	0.22	0.079	0.006	0.475	TRUE
Ocimum_basilicum	0.262	0.079	0.006	0.474	TRUE
Oenanthe_javanica	0.318	0.079	0.006	0.473	TRUE
Opuntia_ficus-indica	0.27	0.079	0.006	0.474	TRUE
Pachyrhizus_erosus	0.026	0.079	0.006	0.479	TRUE
Pandanus_tectorius	0.1	0.079	0.006	0.478	TRUE
Panicum_miliaceum	0.285	0.079	0.006	0.474	TRUE
Panicum_sumatrense	0.42	0.079	0.006	0.471	TRUE
Papaver_somniferum	0.02	0.079	0.006	0.478	TRUE
Parkia_biglobosa	0.055	0.079	0.006	0.479	TRUE
Paspalum_scrobiculatum	0.135	0.079	0.006	0.477	TRUE
Passiflora_edulis	0.026	0.079	0.006	0.479	TRUE
Passiflora_ligularis	0.06	0.079	0.006	0.479	TRUE
Pastinaca_sativa	0.29	0.079	0.006	0.474	TRUE
Perideridia_oregana	0.03	0.079	0.006	0.479	TRUE
Perilla_frutescens	0.04	0.079	0.006	0.479	TRUE
Persea_americana	0.018	0.079	0.006	0.478	TRUE
Petasites_japonicus	0.06	0.079	0.006	0.479	TRUE
Petroselinum_crispum	0.09	0.079	0.006	0.478	TRUE
Phaseolus_coccineus	0.04	0.079	0.006	0.479	TRUE
Phaseolus_lunatus	0.038	0.079	0.006	0.479	TRUE
Phaseolus_vulgaris	0.05	0.079	0.006	0.479	TRUE
Phoenix_dactylifera	0.06	0.079	0.006	0.479	TRUE
Phyllostachys_edulis	0.152	0.079	0.006	0.477	TRUE
Physalis_peruviana	0.17	0.079	0.006	0.476	TRUE
Physalis_philadelphica	0.45	0.079	0.006	0.47	TRUE
Pimpinella_anisum	0.03	0.079	0.006	0.479	TRUE
Piper_betle	0.038	0.079	0.006	0.479	TRUE
Pistacia_vera	0.1	0.079	0.006	0.478	TRUE
Pisum_sativum	0.09	0.079	0.006	0.478	TRUE
Portulaca_oleracea	0.06	0.079	0.006	0.479	TRUE
Prunus_armeniaca	0.1	0.079	0.006	0.478	TRUE
Prunus_avium	0.135	0.079	0.006	0.477	TRUE
Prunus_cerasus	0.05	0.079	0.006	0.479	TRUE
Prunus_domestica	0.05	0.079	0.006	0.479	TRUE
Prunus_amygdalus	0.03	0.079	0.006	0.479	TRUE
Prunus_mume	0.355	0.079	0.006	0.472	TRUE
Prunus_persica	0.27	0.079	0.006	0.474	TRUE
Prunus_salicina	0.086	0.079	0.006	0.479	TRUE
Psidium_guajava	0.34	0.079	0.006	0.473	TRUE
Psophocarpus_tetragonolobus	0	0.08	0.007	0.473	FALSE
Punica_granatum	0.035	0.079	0.006	0.479	TRUE
Pyrus_bretschneideri	0.11	0.079	0.006	0.478	TRUE
Pyrus_communis	0.02	0.079	0.006	0.478	TRUE
Quercus_rotundifolia	0.036	0.079	0.006	0.479	TRUE
Raphanus_raphanistrum	0.17	0.079	0.006	0.476	TRUE
Rheum_rhabarbarum	0.26	0.079	0.006	0.474	TRUE
Ribes_rubrum	0.02	0.079	0.006	0.478	TRUE
Ribes_uva-crispa	0.025	0.079	0.006	0.479	TRUE
Salvia_rosmarinus	0.19	0.079	0.006	0.476	TRUE
Rubus_idaeus	0.11	0.079	0.006	0.478	TRUE
Rubus_allegheniensis	0.058	0.079	0.006	0.479	TRUE
Rubus_loganobaccus	0.32	0.079	0.006	0.473	TRUE
Saba_comorensis	0.03	0.079	0.006	0.479	TRUE
Saccharum_spontaneum	0.168	0.079	0.006	0.477	TRUE
Sagittaria_trifolia	0.04	0.079	0.006	0.479	TRUE
Salvia_hispanica	0.261	0.079	0.006	0.474	TRUE
Salvia_officinalis
Sambucus_nigra	0.07	0.079	0.006	0.479	TRUE
Secale_cereale	0.05	0.079	0.006	0.479	TRUE
Sicyos_edulis	0.202	0.079	0.006	0.476	TRUE
Senna_tora	0.094	0.079	0.006	0.478	TRUE
Sesamum_indicum	0.333	0.079	0.006	0.473	TRUE
Sesbania_grandiflora	0.038	0.079	0.006	0.479	TRUE
Sesbania_sesban	0.1	0.079	0.006	0.478	TRUE
Smallanthus_sonchifolius	0.029	0.079	0.006	0.479	TRUE
Solanum_betaceum	0.03	0.079	0.006	0.479	TRUE
Solanum_lycopersicum	0.2	0.079	0.006	0.476	TRUE
Solanum_melongena	0.162	0.079	0.006	0.477	TRUE
Solanum_tuberosum	0.022	0.079	0.006	0.478	TRUE
Sorghum_bicolor	0.09	0.079	0.006	0.478	TRUE
Spondias_mombin	0.033	0.079	0.006	0.479	TRUE
Syzygium_cumini	0.053	0.079	0.006	0.479	TRUE
Syzygium_jambos	0.02	0.079	0.006	0.478	TRUE
Syzygium_samarangense	0.141	0.079	0.006	0.477	TRUE
Talinum_fruticosum	0.379	0.079	0.006	0.472	TRUE
Tamarindus_indica	0.12	0.079	0.006	0.478	TRUE
Taraxacum_officinale	0.13	0.079	0.006	0.477	TRUE
Terminalia_catappa	0.05	0.079	0.006	0.479	TRUE
Thespesia_garckeana	0.03	0.079	0.006	0.479	TRUE
Thymus_vulgaris	0.01	0.08	0.006	0.477	TRUE
Trachyspermum_ammi	0.038	0.079	0.006	0.479	TRUE
Tragopogon_porrifolius	0.032	0.079	0.006	0.479	TRUE
Trichosanthes_cucumerina	0.56	0.078	0.006	0.469	FALSE
Trichosanthes_dioica	0.101	0.079	0.006	0.478	TRUE
Trigonella_foenum-graecum	0.182	0.079	0.006	0.476	TRUE
Triticosecale	0.02	0.079	0.006	0.478	TRUE
Triticum_aestivum	0.17	0.079	0.006	0.476	TRUE
Triticum_turgidum	0.04	0.079	0.006	0.479	TRUE
Vaccinium_corymbosum	0.012	0.08	0.006	0.477	TRUE
Vaccinium_macrocarpon	0.016	0.079	0.006	0.478	TRUE
Vaccinium_reticulatum	0.1	0.079	0.006	0.478	TRUE
Vicia_faba	0.134	0.079	0.006	0.477	TRUE
Vigna_aconitifolia	0.187	0.079	0.006	0.476	TRUE
Vigna_angularis	0.22	0.079	0.006	0.475	TRUE
Vigna_radiata	0.075	0.079	0.006	0.479	TRUE
Vigna_subterranea	0.126	0.079	0.006	0.478	TRUE
Vigna_umbellata	0.035	0.079	0.006	0.479	TRUE
Vigna_unguiculata	0.02	0.079	0.006	0.478	TRUE
Vitellaria_paradoxa	0.026	0.079	0.006	0.479	TRUE
Vitex_doniana	0.01	0.08	0.006	0.477	TRUE
Vitis_vinifera	0.1	0.079	0.006	0.478	TRUE
Xanthosoma_sagittifolium	0.04	0.079	0.006	0.479	TRUE
Zea_mays	0.04	0.079	0.006	0.479	TRUE
Zingiber_officinale	0.066	0.079	0.006	0.479	TRUE
Zizania_latifolia	0.05	0.079	0.006	0.479	TRUE
Ziziphus_jujuba	0.04	0.079	0.006	0.479	TRUE

### Sheet: R124
	measuredVal	predVal	lcl_predInt	ucl_predInt	withinCI
Abelmoschus_esculentus	0.415	0.079	0.006	0.471	TRUE
Acca_sellowiana	0.152	0.079	0.006	0.477	TRUE
Actinidia_chinensis	0.44	0.079	0.006	0.471	TRUE
Adansonia_digitata	0	0.08	0.007	0.473	FALSE
Aegle_marmelos	0.037	0.079	0.006	0.479	TRUE
Allium_ampeloprasum	0.01	0.08	0.006	0.477	TRUE
Allium_cepa	0.027	0.079	0.006	0.479	TRUE
Allium_fistulosum	0.161	0.079	0.006	0.477	TRUE
Allium_sativum	0.12	0.079	0.006	0.478	TRUE
Aloe_vera	0.038	0.079	0.006	0.479	TRUE
Alternanthera_sessilis	0.13	0.079	0.006	0.477	TRUE
Amaranthus_tricolor	0.261	0.079	0.006	0.474	TRUE
Amorphophallus_paeoniifolius	0.15	0.079	0.006	0.477	TRUE
Anacardium_occidentale	0.13	0.079	0.006	0.477	TRUE
Ananas_comosus	0.053	0.079	0.006	0.479	TRUE
Anethum_graveolens	0.45	0.079	0.006	0.47	TRUE
Annona_cherimola	0.12	0.079	0.006	0.478	TRUE
Annona_muricata	0.285	0.079	0.006	0.474	TRUE
Annona_reticulata	0.04	0.079	0.006	0.479	TRUE
Annona_squamosa	0.1	0.079	0.006	0.478	TRUE
Annona_x_atemoya	0.87	0.078	0.006	0.464	FALSE
Apium_graveolens	0.07	0.079	0.006	0.479	TRUE
Arachis_hypogaea	0.026	0.079	0.006	0.479	TRUE
Arctium_lappa	0.112	0.079	0.006	0.478	TRUE
Areca_catechu	0.03	0.079	0.006	0.479	TRUE
Armoracia_rusticana	0.04	0.079	0.006	0.479	TRUE
Artemisia_dracunculus
Artemisia_absinthium	0.019	0.079	0.006	0.478	TRUE
Artocarpus_altilis	0.03	0.079	0.006	0.479	TRUE
Artocarpus_heterophyllus	0.02	0.079	0.006	0.478	TRUE
Asparagus_officinalis	0.03	0.079	0.006	0.479	TRUE
Aster_yomena	0.471	0.079	0.006	0.47	TRUE
Avena_sativa	0.02	0.079	0.006	0.478	TRUE
Averrhoa_carambola	0.05	0.079	0.006	0.479	TRUE
Basella_alba	0.124	0.079	0.006	0.478	TRUE
Benincasa_fistulosa	0.01	0.08	0.006	0.477	TRUE
Benincasa_hispida	0.026	0.079	0.006	0.479	TRUE
Bertholletia_excelsa	0.201	0.079	0.006	0.476	TRUE
Beta_vulgaris	0.1	0.079	0.006	0.478	TRUE
Bidens_pilosa	0.161	0.079	0.006	0.477	TRUE
Blighia_sapida	0.04	0.079	0.006	0.479	TRUE
Borago_officinalis	0.06	0.079	0.006	0.479	TRUE
Borassus_flabellifer
Brassica_juncea	0.22	0.079	0.006	0.475	TRUE
Brassica_napus	0.04	0.079	0.006	0.479	TRUE
Brassica_oleracea	0.02	0.079	0.006	0.478	TRUE
Brassica_rapa	0.162	0.079	0.006	0.477	TRUE
Cajanus_cajan	0.086	0.079	0.006	0.479	TRUE
Canarium_ovatum	0.56	0.078	0.006	0.469	FALSE
Canavalia_ensiformis	0.06	0.079	0.006	0.479	TRUE
Cannabis_sativa	0.135	0.079	0.006	0.477	TRUE
Capsella_bursa-pastoris	0.022	0.079	0.006	0.478	TRUE
Capsicum_annuum	0.04	0.079	0.006	0.479	TRUE
Carica_papaya	0.033	0.079	0.006	0.479	TRUE
Carissa_carandas	0.425	0.079	0.006	0.471	TRUE
Carissa_macrocarpa	0.113	0.079	0.006	0.478	TRUE
Carthamus_tinctorius	0.03	0.079	0.006	0.479	TRUE
Carum_carvi	0.05	0.079	0.006	0.479	TRUE
Carya_illinoinensis	0.038	0.079	0.006	0.479	TRUE
Casimiroa_edulis	0.02	0.079	0.006	0.478	TRUE
Castanea_sativa	0.22	0.079	0.006	0.475	TRUE
Sesamum_sesamoides	0.34	0.079	0.006	0.473	TRUE
Epilobium_hirsutum	0.327	0.079	0.006	0.473	TRUE
Chenopodium_album	0.012	0.08	0.006	0.477	TRUE
Chenopodium_quinoa	0.06	0.079	0.006	0.479	TRUE
Gambeya_albida	0.12	0.079	0.006	0.478	TRUE
Cicer_arietinum	0.07	0.079	0.006	0.479	TRUE
Cichorium_endivia	0.131	0.079	0.006	0.477	TRUE
Cichorium_intybus	0.104	0.079	0.006	0.478	TRUE
Citrullus_lanatus	0.04	0.079	0.006	0.479	TRUE
Citrus_aurantium	0.06	0.079	0.006	0.479	TRUE
Citrus_deliciosa	0.14	0.079	0.006	0.477	TRUE
Citrus_aurantiifolia	0.091	0.079	0.006	0.478	TRUE
Citrus_limon	0.098	0.079	0.006	0.478	TRUE
Citrus_maxima	0.15	0.079	0.006	0.477	TRUE
Cleome_gynandra	0.285	0.079	0.006	0.474	TRUE
Coccinia_grandis	0.03	0.079	0.006	0.479	TRUE
Cocos_nucifera	0.22	0.079	0.006	0.475	TRUE
Coix_lacryma-jobi	0.262	0.079	0.006	0.474	TRUE
Cola_acuminata	0.45	0.079	0.006	0.47	TRUE
Colocasia_esculenta	0.24	0.079	0.006	0.475	TRUE
Corchorus_olitorius	0.14	0.079	0.006	0.477	TRUE
Corchorus_trilocularis	0.06	0.079	0.006	0.479	TRUE
Coriandrum_sativum	0.034	0.079	0.006	0.479	TRUE
Corylus_avellana	0.113	0.079	0.006	0.478	TRUE
Cryptotaenia_canadensis	0.04	0.079	0.006	0.479	TRUE
Cucumis_melo	0.035	0.079	0.006	0.479	TRUE
Cucumis_metulifer	0.42	0.079	0.006	0.471	TRUE
Cucumis_sativus	0.08	0.079	0.006	0.479	TRUE
Cucurbita_maxima	0.03	0.079	0.006	0.479	TRUE
Cucurbita_moschata	0.094	0.079	0.006	0.478	TRUE
Cucurbita_pepo	0.1	0.079	0.006	0.478	TRUE
Cuminum_cyminum	0.039	0.079	0.006	0.479	TRUE
Cyamopsis_tetragonoloba	0.202	0.079	0.006	0.476	TRUE
Cydonia_oblonga	0.02	0.079	0.006	0.478	TRUE
Cymbopogon_citratus	0.033	0.079	0.006	0.479	TRUE
Cynara_cardunculus	0.13	0.079	0.006	0.477	TRUE
Cyperus_esculentus	0.035	0.079	0.006	0.479	TRUE
Daucus_carota	0.1	0.079	0.006	0.478	TRUE
Detarium_microcarpum	0.2	0.079	0.006	0.476	TRUE
Digitaria_exilis	0.05	0.079	0.006	0.479	TRUE
Digitaria_iburua	0.333	0.079	0.006	0.473	TRUE
Dioscorea_cayenensis	0.1	0.079	0.006	0.478	TRUE
Dioscorea_japonica	0.05	0.079	0.006	0.479	TRUE
Diospyros_virginiana	0.13	0.079	0.006	0.477	TRUE
Dracontomelon_dao	0.031	0.079	0.006	0.479	TRUE
Durio_zibethinus	0.038	0.079	0.006	0.479	TRUE
Dysphania_ambrosioides	0.015	0.079	0.006	0.478	TRUE
Elaeagnus_angustifolia	1.138	0.078	0.007	0.461	FALSE
Elaeis_guineensis	0.45	0.079	0.006	0.47	TRUE
Eleocharis_dulcis	0.076	0.079	0.006	0.479	TRUE
Elettaria_cardamomum	0.061	0.079	0.006	0.479	TRUE
Eleusine_coracana	0.04	0.079	0.006	0.479	TRUE
Eragrostis_tef	0.045	0.079	0.006	0.479	TRUE
Eriobotrya_japonica	0.251	0.079	0.006	0.474	TRUE
Eruca_vesicaria	0.04	0.079	0.006	0.479	TRUE
Eugenia_brasiliensis	0.11	0.079	0.006	0.478	TRUE
Eugenia_uniflora	0.121	0.079	0.006	0.478	TRUE
Eutrema_japonicum	0.168	0.079	0.006	0.477	TRUE
Fagopyrum_esculentum	0.01	0.08	0.006	0.477	TRUE
Farfugium_japonicum	0.126	0.079	0.006	0.478	TRUE
Ficus_carica	0.32	0.079	0.006	0.473	TRUE
Foeniculum_vulgare	0.093	0.079	0.006	0.478	TRUE
Fragaria_ananassa	0.1	0.079	0.006	0.478	TRUE
Garcinia_kola	0.14	0.079	0.006	0.477	TRUE
Garcinia_mangostana	0.032	0.079	0.006	0.479	TRUE
Glebionis_coronaria	0.02	0.079	0.006	0.478	TRUE
Glycine_max	0.04	0.079	0.006	0.479	TRUE
Gymnanthemum_amygdalinum	0.13	0.079	0.006	0.477	TRUE
Helianthus_annuus	0.03	0.079	0.006	0.479	TRUE
Helianthus_tuberosus	0.06	0.079	0.006	0.479	TRUE
Hibiscus_cannabinus	0.117	0.079	0.006	0.478	TRUE
Hibiscus_sabdariffa	0.318	0.079	0.006	0.473	TRUE
Hordeum_vulgare	0.02	0.079	0.006	0.478	TRUE
Selenicereus_undatus	0.03	0.079	0.006	0.479	TRUE
Ipomoea_aquatica	0.33	0.079	0.006	0.473	TRUE
Ipomoea_batatas	0.08	0.079	0.006	0.479	TRUE
Irvingia_gabonensis	0.15	0.079	0.006	0.477	TRUE
Juglans_regia	0.05	0.079	0.006	0.479	TRUE
Lablab_purpureus	0.13	0.079	0.006	0.477	TRUE
Lactuca_sativa	0.05	0.079	0.006	0.479	TRUE
Lagenaria_siceraria	0.02	0.079	0.006	0.478	TRUE
Lens_culinaris	0.016	0.079	0.006	0.478	TRUE
Lepidium_sativum	0.05	0.079	0.006	0.479	TRUE
Lepisanthes_alata	0.01	0.08	0.006	0.477	TRUE
Lilium_pumilum	0.23	0.079	0.006	0.475	TRUE
Limonia_acidissima	0.175	0.079	0.006	0.476	TRUE
Linum_usitatissimum	0.02	0.079	0.006	0.478	TRUE
Litchi_chinensis	0.17	0.079	0.006	0.476	TRUE
Luffa_aegyptiaca	0.07	0.079	0.006	0.479	TRUE
Lupinus_albus	0.137	0.079	0.006	0.477	TRUE
Macadamia_integrifolia	0.02	0.079	0.006	0.478	TRUE
Macrotyloma_uniflorum	0.027	0.079	0.006	0.479	TRUE
Malpighia_emarginata	0.06	0.079	0.006	0.479	TRUE
Malus_domestica	0.27	0.079	0.006	0.474	TRUE
Malus_sylvestris	0.17	0.079	0.006	0.476	TRUE
Mammea_americana	0.212	0.079	0.006	0.475	TRUE
Mangifera_indica	0.026	0.079	0.006	0.479	TRUE
Manihot_esculenta	0.26	0.079	0.006	0.474	TRUE
Manilkara_zapota	0.7	0.078	0.006	0.466	FALSE
Medicago_sativa	0.68	0.078	0.006	0.467	FALSE
Mentha_spicata	0.07	0.079	0.006	0.479	TRUE
Mentha_x_piperita	0.022	0.079	0.006	0.478	TRUE
Crataegus_germanica	0.247	0.079	0.006	0.475	TRUE
Momordica_charantia	0.03	0.079	0.006	0.479	TRUE
Myrica_rubra	0.02	0.079	0.006	0.478	TRUE
Moringa_oleifera	0.2	0.079	0.006	0.476	TRUE
Morus_nigra	0.09	0.079	0.006	0.478	TRUE
Murraya_koenigii	0.03	0.079	0.006	0.479	TRUE
Musa_acuminata	0.141	0.079	0.006	0.477	TRUE
Musa_paradisiaca	0.048	0.079	0.006	0.479	TRUE
Nasturtium_officinale	0.14	0.079	0.006	0.477	TRUE
Nelumbo_nucifera	0.076	0.079	0.006	0.479	TRUE
Nephelium_lappaceum	0.06	0.079	0.006	0.479	TRUE
Ocimum_basilicum	0.152	0.079	0.006	0.477	TRUE
Oenanthe_javanica	0.04	0.079	0.006	0.479	TRUE
Opuntia_ficus-indica	0.266	0.079	0.006	0.474	TRUE
Pachyrhizus_erosus	0.032	0.079	0.006	0.479	TRUE
Pandanus_tectorius	0.02	0.079	0.006	0.478	TRUE
Panicum_miliaceum	0.04	0.079	0.006	0.479	TRUE
Panicum_sumatrense	0.16	0.079	0.006	0.477	TRUE
Papaver_somniferum	0.096	0.079	0.006	0.478	TRUE
Parkia_biglobosa	0.162	0.079	0.006	0.477	TRUE
Paspalum_scrobiculatum	0.081	0.079	0.006	0.479	TRUE
Passiflora_edulis	0.17	0.079	0.006	0.476	TRUE
Passiflora_ligularis	0.08	0.079	0.006	0.479	TRUE
Pastinaca_sativa	0.355	0.079	0.006	0.472	TRUE
Perideridia_oregana	0.06	0.079	0.006	0.479	TRUE
Perilla_frutescens	0.075	0.079	0.006	0.479	TRUE
Persea_americana	0.05	0.079	0.006	0.479	TRUE
Petasites_japonicus	0.11	0.079	0.006	0.478	TRUE
Petroselinum_crispum	0.29	0.079	0.006	0.474	TRUE
Phaseolus_coccineus	0.101	0.079	0.006	0.478	TRUE
Phaseolus_lunatus	0.155	0.079	0.006	0.477	TRUE
Phaseolus_vulgaris	0.019	0.079	0.006	0.478	TRUE
Phoenix_dactylifera	0.04	0.079	0.006	0.479	TRUE
Phyllostachys_edulis	0.06	0.079	0.006	0.479	TRUE
Physalis_peruviana	0.05	0.079	0.006	0.479	TRUE
Physalis_philadelphica	0.08	0.079	0.006	0.479	TRUE
Pimpinella_anisum	0.04	0.079	0.006	0.479	TRUE
Piper_betle	0.01	0.08	0.006	0.477	TRUE
Pistacia_vera	0.05	0.079	0.006	0.479	TRUE
Pisum_sativum	0.065	0.079	0.006	0.479	TRUE
Portulaca_oleracea	0.021	0.079	0.006	0.478	TRUE
Prunus_armeniaca	0.06	0.079	0.006	0.479	TRUE
Prunus_avium	0.018	0.079	0.006	0.478	TRUE
Prunus_cerasus	0.01	0.08	0.006	0.477	TRUE
Prunus_domestica	0.03	0.079	0.006	0.479	TRUE
Prunus_amygdalus	0.1	0.079	0.006	0.478	TRUE
Prunus_mume	0.03	0.079	0.006	0.479	TRUE
Prunus_persica	0.055	0.079	0.006	0.479	TRUE
Prunus_salicina	0.211	0.079	0.006	0.475	TRUE
Psidium_guajava	0.02	0.079	0.006	0.478	TRUE
Psophocarpus_tetragonolobus	0.03	0.079	0.006	0.479	TRUE
Punica_granatum	0.066	0.079	0.006	0.479	TRUE
Pyrus_bretschneideri	0.12	0.079	0.006	0.478	TRUE
Pyrus_communis	0.226	0.079	0.006	0.475	TRUE
Quercus_rotundifolia	0.058	0.079	0.006	0.479	TRUE
Raphanus_raphanistrum	0.17	0.079	0.006	0.476	TRUE
Rheum_rhabarbarum	0.26	0.079	0.006	0.474	TRUE
Ribes_rubrum	0.1	0.079	0.006	0.478	TRUE
Ribes_uva-crispa	0.02	0.079	0.006	0.478	TRUE
Salvia_rosmarinus	0.27	0.079	0.006	0.474	TRUE
Rubus_idaeus	0.05	0.079	0.006	0.479	TRUE
Rubus_allegheniensis	0	0.08	0.007	0.473	FALSE
Rubus_loganobaccus	0.025	0.079	0.006	0.479	TRUE
Saba_comorensis	0.05	0.079	0.006	0.479	TRUE
Saccharum_spontaneum	0.031	0.079	0.006	0.479	TRUE
Sagittaria_trifolia	0.1	0.079	0.006	0.478	TRUE
Salvia_hispanica	0.02	0.079	0.006	0.478	TRUE
Salvia_officinalis
Sambucus_nigra	0.027	0.079	0.006	0.479	TRUE
Secale_cereale	0.1	0.079	0.006	0.478	TRUE
Sicyos_edulis	0.04	0.079	0.006	0.479	TRUE
Senna_tora	0.03	0.079	0.006	0.479	TRUE
Sesamum_indicum	0.09	0.079	0.006	0.478	TRUE
Sesbania_grandiflora	0.114	0.079	0.006	0.478	TRUE
Sesbania_sesban	0.13	0.079	0.006	0.477	TRUE
Smallanthus_sonchifolius	0.348	0.079	0.006	0.472	TRUE
Solanum_betaceum	0.02	0.079	0.006	0.478	TRUE
Solanum_lycopersicum	0.029	0.079	0.006	0.479	TRUE
Solanum_melongena	0.05	0.079	0.006	0.479	TRUE
Solanum_tuberosum	0.296	0.079	0.006	0.473	TRUE
Sorghum_bicolor	0.04	0.079	0.006	0.479	TRUE
Spondias_mombin	0.19	0.079	0.006	0.476	TRUE
Syzygium_cumini	0.22	0.079	0.006	0.475	TRUE
Syzygium_jambos	0.03	0.079	0.006	0.479	TRUE
Syzygium_samarangense	0.02	0.079	0.006	0.478	TRUE
Talinum_fruticosum	0.06	0.079	0.006	0.479	TRUE
Tamarindus_indica	0.13	0.079	0.006	0.477	TRUE
Taraxacum_officinale	0.07	0.079	0.006	0.479	TRUE
Terminalia_catappa	0.03	0.079	0.006	0.479	TRUE
Thespesia_garckeana	0.058	0.079	0.006	0.479	TRUE
Thymus_vulgaris	0.02	0.079	0.006	0.478	TRUE
Trachyspermum_ammi	0.04	0.079	0.006	0.479	TRUE
Tragopogon_porrifolius	0.16	0.079	0.006	0.477	TRUE
Trichosanthes_cucumerina	0.182	0.079	0.006	0.476	TRUE
Trichosanthes_dioica	0.02	0.079	0.006	0.478	TRUE
Trigonella_foenum-graecum	0.22	0.079	0.006	0.475	TRUE
Triticosecale	0.379	0.079	0.006	0.472	TRUE
Triticum_aestivum	0.03	0.079	0.006	0.479	TRUE
Triticum_turgidum	0.34	0.079	0.006	0.473	TRUE
Vaccinium_corymbosum	0.134	0.079	0.006	0.477	TRUE
Vaccinium_macrocarpon	0.026	0.079	0.006	0.479	TRUE
Vaccinium_reticulatum	0.27	0.079	0.006	0.474	TRUE
Vicia_faba	0.29	0.079	0.006	0.474	TRUE
Vigna_aconitifolia	0.1	0.079	0.006	0.478	TRUE
Vigna_angularis	0.09	0.079	0.006	0.478	TRUE
Vigna_radiata	0.041	0.079	0.006	0.479	TRUE
Vigna_subterranea	0.187	0.079	0.006	0.476	TRUE
Vigna_umbellata	0.025	0.079	0.006	0.479	TRUE
Vigna_unguiculata	0.11	0.079	0.006	0.478	TRUE
Vitellaria_paradoxa	0.2	0.079	0.006	0.476	TRUE
Vitex_doniana	0.038	0.079	0.006	0.479	TRUE
Vitis_vinifera	0.028	0.079	0.006	0.479	TRUE
Xanthosoma_sagittifolium	0.031	0.079	0.006	0.479	TRUE
Zea_mays	0.036	0.079	0.006	0.479	TRUE
Zingiber_officinale	0.2	0.079	0.006	0.476	TRUE
Zizania_latifolia	0.07	0.079	0.006	0.479	TRUE
Ziziphus_jujuba	0.135	0.079	0.006	0.477	TRUE

### Sheet: R125
	measuredVal	predVal	lcl_predInt	ucl_predInt	withinCI
Abelmoschus_esculentus	0.03	0.079	0.006	0.479	TRUE
Acca_sellowiana	0.471	0.079	0.006	0.47	TRUE
Actinidia_chinensis	0.26	0.079	0.006	0.474	TRUE
Adansonia_digitata	0.07	0.079	0.006	0.479	TRUE
Aegle_marmelos	0.162	0.079	0.006	0.477	TRUE
Allium_ampeloprasum	0.45	0.079	0.006	0.47	TRUE
Allium_cepa	0.04	0.079	0.006	0.479	TRUE
Allium_fistulosum	0.025	0.079	0.006	0.479	TRUE
Allium_sativum	0.22	0.079	0.006	0.475	TRUE
Aloe_vera	0.075	0.079	0.006	0.479	TRUE
Alternanthera_sessilis	0.126	0.079	0.006	0.478	TRUE
Amaranthus_tricolor	0.14	0.079	0.006	0.477	TRUE
Amorphophallus_paeoniifolius	0.131	0.079	0.006	0.477	TRUE
Anacardium_occidentale	0.01	0.08	0.006	0.477	TRUE
Ananas_comosus	0.137	0.079	0.006	0.477	TRUE
Anethum_graveolens	0.04	0.079	0.006	0.479	TRUE
Annona_cherimola	0.022	0.079	0.006	0.478	TRUE
Annona_muricata	0.135	0.079	0.006	0.477	TRUE
Annona_reticulata	0.1	0.079	0.006	0.478	TRUE
Annona_squamosa	0.14	0.079	0.006	0.477	TRUE
Annona_x_atemoya	0	0.08	0.007	0.473	FALSE
Apium_graveolens	0.23	0.079	0.006	0.475	TRUE
Arachis_hypogaea	0.09	0.079	0.006	0.478	TRUE
Arctium_lappa	0.08	0.079	0.006	0.479	TRUE
Areca_catechu	0.04	0.079	0.006	0.479	TRUE
Armoracia_rusticana	0.02	0.079	0.006	0.478	TRUE
Artemisia_dracunculus
Artemisia_absinthium	0.12	0.079	0.006	0.478	TRUE
Artocarpus_altilis	0.01	0.08	0.006	0.477	TRUE
Artocarpus_heterophyllus	0.09	0.079	0.006	0.478	TRUE
Asparagus_officinalis	0.03	0.079	0.006	0.479	TRUE
Aster_yomena	0.032	0.079	0.006	0.479	TRUE
Avena_sativa	0.22	0.079	0.006	0.475	TRUE
Averrhoa_carambola	0.05	0.079	0.006	0.479	TRUE
Basella_alba	0.161	0.079	0.006	0.477	TRUE
Benincasa_fistulosa	0.202	0.079	0.006	0.476	TRUE
Benincasa_hispida	0.26	0.079	0.006	0.474	TRUE
Bertholletia_excelsa	0.02	0.079	0.006	0.478	TRUE
Beta_vulgaris	0.07	0.079	0.006	0.479	TRUE
Bidens_pilosa	0.04	0.079	0.006	0.479	TRUE
Blighia_sapida	0.2	0.079	0.006	0.476	TRUE
Borago_officinalis	0.019	0.079	0.006	0.478	TRUE
Borassus_flabellifer
Brassica_juncea	0.038	0.079	0.006	0.479	TRUE
Brassica_napus	0.012	0.08	0.006	0.477	TRUE
Brassica_oleracea	0.015	0.079	0.006	0.478	TRUE
Brassica_rapa	0.1	0.079	0.006	0.478	TRUE
Cajanus_cajan	0.025	0.079	0.006	0.479	TRUE
Canarium_ovatum	0.03	0.079	0.006	0.479	TRUE
Canavalia_ensiformis	0.05	0.079	0.006	0.479	TRUE
Cannabis_sativa	0.03	0.079	0.006	0.479	TRUE
Capsella_bursa-pastoris	0.155	0.079	0.006	0.477	TRUE
Capsicum_annuum	0.04	0.079	0.006	0.479	TRUE
Carica_papaya	0.035	0.079	0.006	0.479	TRUE
Carissa_carandas	0.333	0.079	0.006	0.473	TRUE
Carissa_macrocarpa	0.07	0.079	0.006	0.479	TRUE
Carthamus_tinctorius	0.03	0.079	0.006	0.479	TRUE
Carum_carvi	0.24	0.079	0.006	0.475	TRUE
Carya_illinoinensis	0.15	0.079	0.006	0.477	TRUE
Casimiroa_edulis	0.17	0.079	0.006	0.476	TRUE
Castanea_sativa	0.031	0.079	0.006	0.479	TRUE
Sesamum_sesamoides	0.226	0.079	0.006	0.475	TRUE
Epilobium_hirsutum	0.028	0.079	0.006	0.479	TRUE
Chenopodium_album	0.318	0.079	0.006	0.473	TRUE
Chenopodium_quinoa	0.022	0.079	0.006	0.478	TRUE
Gambeya_albida	0.14	0.079	0.006	0.477	TRUE
Cicer_arietinum	0.016	0.079	0.006	0.478	TRUE
Cichorium_endivia	0.182	0.079	0.006	0.476	TRUE
Cichorium_intybus	0.13	0.079	0.006	0.477	TRUE
Citrullus_lanatus	0.02	0.079	0.006	0.478	TRUE
Citrus_aurantium	0.076	0.079	0.006	0.479	TRUE
Citrus_deliciosa	0.17	0.079	0.006	0.476	TRUE
Citrus_aurantiifolia	0.021	0.079	0.006	0.478	TRUE
Citrus_limon	0.117	0.079	0.006	0.478	TRUE
Citrus_maxima	0.348	0.079	0.006	0.472	TRUE
Cleome_gynandra	0.027	0.079	0.006	0.479	TRUE
Coccinia_grandis	0.034	0.079	0.006	0.479	TRUE
Cocos_nucifera	0.2	0.079	0.006	0.476	TRUE
Coix_lacryma-jobi	0.01	0.08	0.006	0.477	TRUE
Cola_acuminata	0.026	0.079	0.006	0.479	TRUE
Colocasia_esculenta	0.02	0.079	0.006	0.478	TRUE
Corchorus_olitorius	0.13	0.079	0.006	0.477	TRUE
Corchorus_trilocularis	0.187	0.079	0.006	0.476	TRUE
Coriandrum_sativum	0.251	0.079	0.006	0.474	TRUE
Corylus_avellana	0	0.08	0.007	0.473	FALSE
Cryptotaenia_canadensis	0.11	0.079	0.006	0.478	TRUE
Cucumis_melo	0.086	0.079	0.006	0.479	TRUE
Cucumis_metulifer	0.058	0.079	0.006	0.479	TRUE
Cucumis_sativus	0.019	0.079	0.006	0.478	TRUE
Cucurbita_maxima	0.262	0.079	0.006	0.474	TRUE
Cucurbita_moschata	0.03	0.079	0.006	0.479	TRUE
Cucurbita_pepo	0.17	0.079	0.006	0.476	TRUE
Cuminum_cyminum	0.16	0.079	0.006	0.477	TRUE
Cyamopsis_tetragonoloba	0.03	0.079	0.006	0.479	TRUE
Cydonia_oblonga	0.04	0.079	0.006	0.479	TRUE
Cymbopogon_citratus	0.02	0.079	0.006	0.478	TRUE
Cynara_cardunculus	0.035	0.079	0.006	0.479	TRUE
Cyperus_esculentus	0.039	0.079	0.006	0.479	TRUE
Daucus_carota	0.168	0.079	0.006	0.477	TRUE
Detarium_microcarpum	0.045	0.079	0.006	0.479	TRUE
Digitaria_exilis	0.03	0.079	0.006	0.479	TRUE
Digitaria_iburua	0.1	0.079	0.006	0.478	TRUE
Dioscorea_cayenensis	0.03	0.079	0.006	0.479	TRUE
Dioscorea_japonica	0.44	0.079	0.006	0.471	TRUE
Diospyros_virginiana	0.1	0.079	0.006	0.478	TRUE
Dracontomelon_dao	0.13	0.079	0.006	0.477	TRUE
Durio_zibethinus	0.22	0.079	0.006	0.475	TRUE
Dysphania_ambrosioides	0.113	0.079	0.006	0.478	TRUE
Elaeagnus_angustifolia	0.096	0.079	0.006	0.478	TRUE
Elaeis_guineensis	0.425	0.079	0.006	0.471	TRUE
Eleocharis_dulcis	0.2	0.079	0.006	0.476	TRUE
Elettaria_cardamomum	0.11	0.079	0.006	0.478	TRUE
Eleusine_coracana	0.02	0.079	0.006	0.478	TRUE
Eragrostis_tef	0.379	0.079	0.006	0.472	TRUE
Eriobotrya_japonica	0.06	0.079	0.006	0.479	TRUE
Eruca_vesicaria	0.15	0.079	0.006	0.477	TRUE
Eugenia_brasiliensis	0.327	0.079	0.006	0.473	TRUE
Eugenia_uniflora	0.03	0.079	0.006	0.479	TRUE
Eutrema_japonicum	0.02	0.079	0.006	0.478	TRUE
Fagopyrum_esculentum	0.02	0.079	0.006	0.478	TRUE
Farfugium_japonicum	0.415	0.079	0.006	0.471	TRUE
Ficus_carica	0.033	0.079	0.006	0.479	TRUE
Foeniculum_vulgare	0.07	0.079	0.006	0.479	TRUE
Fragaria_ananassa	0.05	0.079	0.006	0.479	TRUE
Garcinia_kola	0.06	0.079	0.006	0.479	TRUE
Garcinia_mangostana	0.212	0.079	0.006	0.475	TRUE
Glebionis_coronaria	0.285	0.079	0.006	0.474	TRUE
Glycine_max	0.11	0.079	0.006	0.478	TRUE
Gymnanthemum_amygdalinum	0.14	0.079	0.006	0.477	TRUE
Helianthus_annuus	0.05	0.079	0.006	0.479	TRUE
Helianthus_tuberosus	0.68	0.078	0.006	0.467	FALSE
Hibiscus_cannabinus	0.1	0.079	0.006	0.478	TRUE
Hibiscus_sabdariffa	0.033	0.079	0.006	0.479	TRUE
Hordeum_vulgare	0.08	0.079	0.006	0.479	TRUE
Selenicereus_undatus	0.027	0.079	0.006	0.479	TRUE
Ipomoea_aquatica	0.031	0.079	0.006	0.479	TRUE
Ipomoea_batatas	0.03	0.079	0.006	0.479	TRUE
Irvingia_gabonensis	0.02	0.079	0.006	0.478	TRUE
Juglans_regia	0.094	0.079	0.006	0.478	TRUE
Lablab_purpureus	0.114	0.079	0.006	0.478	TRUE
Lactuca_sativa	0.29	0.079	0.006	0.474	TRUE
Lagenaria_siceraria	0.7	0.078	0.006	0.466	FALSE
Lens_culinaris	0.05	0.079	0.006	0.479	TRUE
Lepidium_sativum	0.06	0.079	0.006	0.479	TRUE
Lepisanthes_alata	0.093	0.079	0.006	0.478	TRUE
Lilium_pumilum	0.053	0.079	0.006	0.479	TRUE
Limonia_acidissima	0.04	0.079	0.006	0.479	TRUE
Linum_usitatissimum	0.027	0.079	0.006	0.479	TRUE
Litchi_chinensis	0.041	0.079	0.006	0.479	TRUE
Luffa_aegyptiaca	0.05	0.079	0.006	0.479	TRUE
Lupinus_albus	0.091	0.079	0.006	0.478	TRUE
Macadamia_integrifolia	0.038	0.079	0.006	0.479	TRUE
Macrotyloma_uniflorum	0.27	0.079	0.006	0.474	TRUE
Malpighia_emarginata	0.065	0.079	0.006	0.479	TRUE
Malus_domestica	0.02	0.079	0.006	0.478	TRUE
Malus_sylvestris	0.13	0.079	0.006	0.477	TRUE
Mammea_americana	0.135	0.079	0.006	0.477	TRUE
Mangifera_indica	0.261	0.079	0.006	0.474	TRUE
Manihot_esculenta	0.201	0.079	0.006	0.476	TRUE
Manilkara_zapota	0.211	0.079	0.006	0.475	TRUE
Medicago_sativa	0.02	0.079	0.006	0.478	TRUE
Mentha_spicata	0.56	0.078	0.006	0.469	FALSE
Mentha_x_piperita	0.04	0.079	0.006	0.479	TRUE
Crataegus_germanica	0.038	0.079	0.006	0.479	TRUE
Momordica_charantia	0.03	0.079	0.006	0.479	TRUE
Myrica_rubra	0.098	0.079	0.006	0.478	TRUE
Moringa_oleifera	0.134	0.079	0.006	0.477	TRUE
Morus_nigra	0.06	0.079	0.006	0.479	TRUE
Murraya_koenigii	0.03	0.079	0.006	0.479	TRUE
Musa_acuminata	0.1	0.079	0.006	0.478	TRUE
Musa_paradisiaca	0.018	0.079	0.006	0.478	TRUE
Nasturtium_officinale	0.06	0.079	0.006	0.479	TRUE
Nelumbo_nucifera	0.026	0.079	0.006	0.479	TRUE
Nephelium_lappaceum	0.175	0.079	0.006	0.476	TRUE
Ocimum_basilicum	0.06	0.079	0.006	0.479	TRUE
Oenanthe_javanica	0.05	0.079	0.006	0.479	TRUE
Opuntia_ficus-indica	0.081	0.079	0.006	0.479	TRUE
Pachyrhizus_erosus	0.152	0.079	0.006	0.477	TRUE
Pandanus_tectorius	0.06	0.079	0.006	0.479	TRUE
Panicum_miliaceum	0.247	0.079	0.006	0.475	TRUE
Panicum_sumatrense	0.029	0.079	0.006	0.479	TRUE
Papaver_somniferum	0.12	0.079	0.006	0.478	TRUE
Parkia_biglobosa	0.01	0.08	0.006	0.477	TRUE
Paspalum_scrobiculatum	0.12	0.079	0.006	0.478	TRUE
Passiflora_edulis	0.04	0.079	0.006	0.479	TRUE
Passiflora_ligularis	0.02	0.079	0.006	0.478	TRUE
Pastinaca_sativa	0.061	0.079	0.006	0.479	TRUE
Perideridia_oregana	0.02	0.079	0.006	0.478	TRUE
Perilla_frutescens	0.29	0.079	0.006	0.474	TRUE
Persea_americana	0.05	0.079	0.006	0.479	TRUE
Petasites_japonicus	0.34	0.079	0.006	0.473	TRUE
Petroselinum_crispum	0.037	0.079	0.006	0.479	TRUE
Phaseolus_coccineus	0.1	0.079	0.006	0.478	TRUE
Phaseolus_lunatus	0.22	0.079	0.006	0.475	TRUE
Phaseolus_vulgaris	0.066	0.079	0.006	0.479	TRUE
Phoenix_dactylifera	0.17	0.079	0.006	0.476	TRUE
Phyllostachys_edulis	0.07	0.079	0.006	0.479	TRUE
Physalis_peruviana	0.05	0.079	0.006	0.479	TRUE
Physalis_philadelphica	0.04	0.079	0.006	0.479	TRUE
Pimpinella_anisum	0.031	0.079	0.006	0.479	TRUE
Piper_betle	0.03	0.079	0.006	0.479	TRUE
Pistacia_vera	0.124	0.079	0.006	0.478	TRUE
Pisum_sativum	0.13	0.079	0.006	0.477	TRUE
Portulaca_oleracea	0.04	0.079	0.006	0.479	TRUE
Prunus_armeniaca	0.87	0.078	0.006	0.464	FALSE
Prunus_avium	0.33	0.079	0.006	0.473	TRUE
Prunus_cerasus	0.02	0.079	0.006	0.478	TRUE
Prunus_domestica	0.05	0.079	0.006	0.479	TRUE
Prunus_amygdalus	0.45	0.079	0.006	0.47	TRUE
Prunus_mume	0.13	0.079	0.006	0.477	TRUE
Prunus_persica	0.152	0.079	0.006	0.477	TRUE
Prunus_salicina	0.048	0.079	0.006	0.479	TRUE
Psidium_guajava	0.45	0.079	0.006	0.47	TRUE
Psophocarpus_tetragonolobus	0.03	0.079	0.006	0.479	TRUE
Punica_granatum	0.32	0.079	0.006	0.473	TRUE
Pyrus_bretschneideri	0.05	0.079	0.006	0.479	TRUE
Pyrus_communis	0.026	0.079	0.006	0.479	TRUE
Quercus_rotundifolia	0.036	0.079	0.006	0.479	TRUE
Raphanus_raphanistrum	0.01	0.08	0.006	0.477	TRUE
Rheum_rhabarbarum	0.032	0.079	0.006	0.479	TRUE
Ribes_rubrum	0.055	0.079	0.006	0.479	TRUE
Ribes_uva-crispa	0.27	0.079	0.006	0.474	TRUE
Salvia_rosmarinus	0.04	0.079	0.006	0.479	TRUE
Rubus_idaeus	0.27	0.079	0.006	0.474	TRUE
Rubus_allegheniensis	0.07	0.079	0.006	0.479	TRUE
Rubus_loganobaccus	0.02	0.079	0.006	0.478	TRUE
Saba_comorensis	0.02	0.079	0.006	0.478	TRUE
Saccharum_spontaneum	0.15	0.079	0.006	0.477	TRUE
Sagittaria_trifolia	0.038	0.079	0.006	0.479	TRUE
Salvia_hispanica	0.05	0.079	0.006	0.479	TRUE
Salvia_officinalis
Sambucus_nigra	0.285	0.079	0.006	0.474	TRUE
Secale_cereale	0.04	0.079	0.006	0.479	TRUE
Sicyos_edulis	0.113	0.079	0.006	0.478	TRUE
Senna_tora	0.06	0.079	0.006	0.479	TRUE
Sesamum_indicum	0.16	0.079	0.006	0.477	TRUE
Sesbania_grandiflora	0.355	0.079	0.006	0.472	TRUE
Sesbania_sesban	0.121	0.079	0.006	0.478	TRUE
Smallanthus_sonchifolius	0.06	0.079	0.006	0.479	TRUE
Solanum_betaceum	0.08	0.079	0.006	0.479	TRUE
Solanum_lycopersicum	0.2	0.079	0.006	0.476	TRUE
Solanum_melongena	0.03	0.079	0.006	0.479	TRUE
Solanum_tuberosum	0.13	0.079	0.006	0.477	TRUE
Sorghum_bicolor	0.161	0.079	0.006	0.477	TRUE
Spondias_mombin	0.1	0.079	0.006	0.478	TRUE
Syzygium_cumini	0.026	0.079	0.006	0.479	TRUE
Syzygium_jambos	0.12	0.079	0.006	0.478	TRUE
Syzygium_samarangense	0.04	0.079	0.006	0.479	TRUE
Talinum_fruticosum	0.02	0.079	0.006	0.478	TRUE
Tamarindus_indica	0.058	0.079	0.006	0.479	TRUE
Taraxacum_officinale	0.104	0.079	0.006	0.478	TRUE
Terminalia_catappa	0.04	0.079	0.006	0.479	TRUE
Thespesia_garckeana	0.1	0.079	0.006	0.478	TRUE
Thymus_vulgaris	0.02	0.079	0.006	0.478	TRUE
Trachyspermum_ammi	0.42	0.079	0.006	0.471	TRUE
Tragopogon_porrifolius	0.13	0.079	0.006	0.477	TRUE
Trichosanthes_cucumerina	1.138	0.078	0.007	0.461	FALSE
Trichosanthes_dioica	0.02	0.079	0.006	0.478	TRUE
Trigonella_foenum-graecum	0.296	0.079	0.006	0.473	TRUE
Triticosecale	0.34	0.079	0.006	0.473	TRUE
Triticum_aestivum	0.266	0.079	0.006	0.474	TRUE
Triticum_turgidum	0.06	0.079	0.006	0.479	TRUE
Vaccinium_corymbosum	0.06	0.079	0.006	0.479	TRUE
Vaccinium_macrocarpon	0.04	0.079	0.006	0.479	TRUE
Vaccinium_reticulatum	0.1	0.079	0.006	0.478	TRUE
Vicia_faba	0.162	0.079	0.006	0.477	TRUE
Vigna_aconitifolia	0.101	0.079	0.006	0.478	TRUE
Vigna_angularis	0.05	0.079	0.006	0.479	TRUE
Vigna_radiata	0.141	0.079	0.006	0.477	TRUE
Vigna_subterranea	0.03	0.079	0.006	0.479	TRUE
Vigna_umbellata	0.112	0.079	0.006	0.478	TRUE
Vigna_unguiculata	0.01	0.08	0.006	0.477	TRUE
Vitellaria_paradoxa	0.22	0.079	0.006	0.475	TRUE
Vitex_doniana	0.04	0.079	0.006	0.479	TRUE
Vitis_vinifera	0.19	0.079	0.006	0.476	TRUE
Xanthosoma_sagittifolium	0.09	0.079	0.006	0.478	TRUE
Zea_mays	0.1	0.079	0.006	0.478	TRUE
Zingiber_officinale	0.076	0.079	0.006	0.479	TRUE
Zizania_latifolia	0.08	0.079	0.006	0.479	TRUE
Ziziphus_jujuba	0.06	0.079	0.006	0.479	TRUE

### Sheet: R126
	measuredVal	predVal	lcl_predInt	ucl_predInt	withinCI
Abelmoschus_esculentus	0.45	0.079	0.006	0.47	TRUE
Acca_sellowiana	0.348	0.079	0.006	0.472	TRUE
Actinidia_chinensis	0.1	0.079	0.006	0.478	TRUE
Adansonia_digitata	0.05	0.079	0.006	0.479	TRUE
Aegle_marmelos	0.02	0.079	0.006	0.478	TRUE
Allium_ampeloprasum	0.05	0.079	0.006	0.479	TRUE
Allium_cepa	0.03	0.079	0.006	0.479	TRUE
Allium_fistulosum	0.076	0.079	0.006	0.479	TRUE
Allium_sativum	0.026	0.079	0.006	0.479	TRUE
Aloe_vera	0.1	0.079	0.006	0.478	TRUE
Alternanthera_sessilis	0.114	0.079	0.006	0.478	TRUE
Amaranthus_tricolor	0.262	0.079	0.006	0.474	TRUE
Amorphophallus_paeoniifolius	0.17	0.079	0.006	0.476	TRUE
Anacardium_occidentale	0.091	0.079	0.006	0.478	TRUE
Ananas_comosus	0.187	0.079	0.006	0.476	TRUE
Anethum_graveolens	0.06	0.079	0.006	0.479	TRUE
Annona_cherimola	0.211	0.079	0.006	0.475	TRUE
Annona_muricata	0.16	0.079	0.006	0.477	TRUE
Annona_reticulata	0.152	0.079	0.006	0.477	TRUE
Annona_squamosa	0.27	0.079	0.006	0.474	TRUE
Annona_x_atemoya	0.11	0.079	0.006	0.478	TRUE
Apium_graveolens	0.135	0.079	0.006	0.477	TRUE
Arachis_hypogaea	0.04	0.079	0.006	0.479	TRUE
Arctium_lappa	0.112	0.079	0.006	0.478	TRUE
Areca_catechu	0.031	0.079	0.006	0.479	TRUE
Armoracia_rusticana	0.032	0.079	0.006	0.479	TRUE
Artemisia_dracunculus
Artemisia_absinthium	0.08	0.079	0.006	0.479	TRUE
Artocarpus_altilis	0.161	0.079	0.006	0.477	TRUE
Artocarpus_heterophyllus	0.06	0.079	0.006	0.479	TRUE
Asparagus_officinalis	0.131	0.079	0.006	0.477	TRUE
Aster_yomena	0.031	0.079	0.006	0.479	TRUE
Avena_sativa	0.03	0.079	0.006	0.479	TRUE
Averrhoa_carambola	0.04	0.079	0.006	0.479	TRUE
Basella_alba	0.04	0.079	0.006	0.479	TRUE
Benincasa_fistulosa	0.058	0.079	0.006	0.479	TRUE
Benincasa_hispida	0.02	0.079	0.006	0.478	TRUE
Bertholletia_excelsa	0.018	0.079	0.006	0.478	TRUE
Beta_vulgaris	0.1	0.079	0.006	0.478	TRUE
Bidens_pilosa	0.16	0.079	0.006	0.477	TRUE
Blighia_sapida	0.096	0.079	0.006	0.478	TRUE
Borago_officinalis	0.05	0.079	0.006	0.479	TRUE
Borassus_flabellifer
Brassica_juncea	0.02	0.079	0.006	0.478	TRUE
Brassica_napus	0.22	0.079	0.006	0.475	TRUE
Brassica_oleracea	0.06	0.079	0.006	0.479	TRUE
Brassica_rapa	0.02	0.079	0.006	0.478	TRUE
Cajanus_cajan	0.02	0.079	0.006	0.478	TRUE
Canarium_ovatum	0.355	0.079	0.006	0.472	TRUE
Canavalia_ensiformis	0.01	0.08	0.006	0.477	TRUE
Cannabis_sativa	0.32	0.079	0.006	0.473	TRUE
Capsella_bursa-pastoris	0.032	0.079	0.006	0.479	TRUE
Capsicum_annuum	0.02	0.079	0.006	0.478	TRUE
Carica_papaya	0.055	0.079	0.006	0.479	TRUE
Carissa_carandas	0.285	0.079	0.006	0.474	TRUE
Carissa_macrocarpa	0.07	0.079	0.006	0.479	TRUE
Carthamus_tinctorius	0.03	0.079	0.006	0.479	TRUE
Carum_carvi	0.04	0.079	0.006	0.479	TRUE
Carya_illinoinensis	0.037	0.079	0.006	0.479	TRUE
Casimiroa_edulis	0.07	0.079	0.006	0.479	TRUE
Castanea_sativa	0.13	0.079	0.006	0.477	TRUE
Sesamum_sesamoides	0.094	0.079	0.006	0.478	TRUE
Epilobium_hirsutum	0.22	0.079	0.006	0.475	TRUE
Chenopodium_album	0.13	0.079	0.006	0.477	TRUE
Chenopodium_quinoa	0.7	0.078	0.006	0.466	FALSE
Gambeya_albida	0.2	0.079	0.006	0.476	TRUE
Cicer_arietinum	0.02	0.079	0.006	0.478	TRUE
Cichorium_endivia	0.27	0.079	0.006	0.474	TRUE
Cichorium_intybus	0.036	0.079	0.006	0.479	TRUE
Citrullus_lanatus	0.03	0.079	0.006	0.479	TRUE
Citrus_aurantium	0.027	0.079	0.006	0.479	TRUE
Citrus_deliciosa	0.56	0.078	0.006	0.469	FALSE
Citrus_aurantiifolia	0.124	0.079	0.006	0.478	TRUE
Citrus_limon	0.07	0.079	0.006	0.479	TRUE
Citrus_maxima	0.09	0.079	0.006	0.478	TRUE
Cleome_gynandra	0.318	0.079	0.006	0.473	TRUE
Coccinia_grandis	0.05	0.079	0.006	0.479	TRUE
Cocos_nucifera	0.03	0.079	0.006	0.479	TRUE
Coix_lacryma-jobi	0.13	0.079	0.006	0.477	TRUE
Cola_acuminata	0.27	0.079	0.006	0.474	TRUE
Colocasia_esculenta	0.06	0.079	0.006	0.479	TRUE
Corchorus_olitorius	0.155	0.079	0.006	0.477	TRUE
Corchorus_trilocularis	0.031	0.079	0.006	0.479	TRUE
Coriandrum_sativum	0.12	0.079	0.006	0.478	TRUE
Corylus_avellana	0.09	0.079	0.006	0.478	TRUE
Cryptotaenia_canadensis	0.1	0.079	0.006	0.478	TRUE
Cucumis_melo	0.327	0.079	0.006	0.473	TRUE
Cucumis_metulifer	0.038	0.079	0.006	0.479	TRUE
Cucumis_sativus	0.038	0.079	0.006	0.479	TRUE
Cucurbita_maxima	0.44	0.079	0.006	0.471	TRUE
Cucurbita_moschata	0.07	0.079	0.006	0.479	TRUE
Cucurbita_pepo	0.03	0.079	0.006	0.479	TRUE
Cuminum_cyminum	0.05	0.079	0.006	0.479	TRUE
Cyamopsis_tetragonoloba	0.03	0.079	0.006	0.479	TRUE
Cydonia_oblonga	0.141	0.079	0.006	0.477	TRUE
Cymbopogon_citratus	0.2	0.079	0.006	0.476	TRUE
Cynara_cardunculus	0.12	0.079	0.006	0.478	TRUE
Cyperus_esculentus	0.033	0.079	0.006	0.479	TRUE
Daucus_carota	0.161	0.079	0.006	0.477	TRUE
Detarium_microcarpum	0.45	0.079	0.006	0.47	TRUE
Digitaria_exilis	0.201	0.079	0.006	0.476	TRUE
Digitaria_iburua	0.02	0.079	0.006	0.478	TRUE
Dioscorea_cayenensis	0.2	0.079	0.006	0.476	TRUE
Dioscorea_japonica	0.05	0.079	0.006	0.479	TRUE
Diospyros_virginiana	0.021	0.079	0.006	0.478	TRUE
Dracontomelon_dao	0	0.08	0.007	0.473	FALSE
Durio_zibethinus	0.87	0.078	0.006	0.464	FALSE
Dysphania_ambrosioides	0.01	0.08	0.006	0.477	TRUE
Elaeagnus_angustifolia	0.01	0.08	0.006	0.477	TRUE
Elaeis_guineensis	0.26	0.079	0.006	0.474	TRUE
Eleocharis_dulcis	0.14	0.079	0.006	0.477	TRUE
Elettaria_cardamomum	0.04	0.079	0.006	0.479	TRUE
Eleusine_coracana	0.15	0.079	0.006	0.477	TRUE
Eragrostis_tef	0.24	0.079	0.006	0.475	TRUE
Eriobotrya_japonica	0.285	0.079	0.006	0.474	TRUE
Eruca_vesicaria	0.06	0.079	0.006	0.479	TRUE
Eugenia_brasiliensis	0.06	0.079	0.006	0.479	TRUE
Eugenia_uniflora	0.07	0.079	0.006	0.479	TRUE
Eutrema_japonicum	0.098	0.079	0.006	0.478	TRUE
Fagopyrum_esculentum	0.1	0.079	0.006	0.478	TRUE
Farfugium_japonicum	0.053	0.079	0.006	0.479	TRUE
Ficus_carica	0.113	0.079	0.006	0.478	TRUE
Foeniculum_vulgare	0.033	0.079	0.006	0.479	TRUE
Fragaria_ananassa	0.028	0.079	0.006	0.479	TRUE
Garcinia_kola	0.038	0.079	0.006	0.479	TRUE
Garcinia_mangostana	0.07	0.079	0.006	0.479	TRUE
Glebionis_coronaria	0	0.08	0.007	0.473	FALSE
Glycine_max	0.05	0.079	0.006	0.479	TRUE
Gymnanthemum_amygdalinum	0.01	0.08	0.006	0.477	TRUE
Helianthus_annuus	0.415	0.079	0.006	0.471	TRUE
Helianthus_tuberosus	0.126	0.079	0.006	0.478	TRUE
Hibiscus_cannabinus	0.093	0.079	0.006	0.478	TRUE
Hibiscus_sabdariffa	0.035	0.079	0.006	0.479	TRUE
Hordeum_vulgare	0.012	0.08	0.006	0.477	TRUE
Selenicereus_undatus	0.226	0.079	0.006	0.475	TRUE
Ipomoea_aquatica	0.1	0.079	0.006	0.478	TRUE
Ipomoea_batatas	0.09	0.079	0.006	0.478	TRUE
Irvingia_gabonensis	0.08	0.079	0.006	0.479	TRUE
Juglans_regia	0.029	0.079	0.006	0.479	TRUE
Lablab_purpureus	0.17	0.079	0.006	0.476	TRUE
Lactuca_sativa	0.266	0.079	0.006	0.474	TRUE
Lagenaria_siceraria	0.247	0.079	0.006	0.475	TRUE
Lens_culinaris	0.379	0.079	0.006	0.472	TRUE
Lepidium_sativum	0.202	0.079	0.006	0.476	TRUE
Lepisanthes_alata	0.015	0.079	0.006	0.478	TRUE
Lilium_pumilum	0.03	0.079	0.006	0.479	TRUE
Limonia_acidissima	0.03	0.079	0.006	0.479	TRUE
Linum_usitatissimum	0.19	0.079	0.006	0.476	TRUE
Litchi_chinensis	0.104	0.079	0.006	0.478	TRUE
Luffa_aegyptiaca	0.113	0.079	0.006	0.478	TRUE
Lupinus_albus	0.06	0.079	0.006	0.479	TRUE
Macadamia_integrifolia	0.048	0.079	0.006	0.479	TRUE
Macrotyloma_uniflorum	0.03	0.079	0.006	0.479	TRUE
Malpighia_emarginata	0.15	0.079	0.006	0.477	TRUE
Malus_domestica	0.14	0.079	0.006	0.477	TRUE
Malus_sylvestris	0.05	0.079	0.006	0.479	TRUE
Mammea_americana	0.471	0.079	0.006	0.47	TRUE
Mangifera_indica	0.03	0.079	0.006	0.479	TRUE
Manihot_esculenta	0.01	0.08	0.006	0.477	TRUE
Manilkara_zapota	0.29	0.079	0.006	0.474	TRUE
Medicago_sativa	1.138	0.078	0.007	0.461	FALSE
Mentha_spicata	0.121	0.079	0.006	0.478	TRUE
Mentha_x_piperita	0.058	0.079	0.006	0.479	TRUE
Crataegus_germanica	0.134	0.079	0.006	0.477	TRUE
Momordica_charantia	0.02	0.079	0.006	0.478	TRUE
Myrica_rubra	0.04	0.079	0.006	0.479	TRUE
Moringa_oleifera	0.135	0.079	0.006	0.477	TRUE
Morus_nigra	0.117	0.079	0.006	0.478	TRUE
Murraya_koenigii	0.026	0.079	0.006	0.479	TRUE
Musa_acuminata	0.425	0.079	0.006	0.471	TRUE
Musa_paradisiaca	0.035	0.079	0.006	0.479	TRUE
Nasturtium_officinale	0.42	0.079	0.006	0.471	TRUE
Nelumbo_nucifera	0.02	0.079	0.006	0.478	TRUE
Nephelium_lappaceum	0.05	0.079	0.006	0.479	TRUE
Ocimum_basilicum	0.1	0.079	0.006	0.478	TRUE
Oenanthe_javanica	0.04	0.079	0.006	0.479	TRUE
Opuntia_ficus-indica	0.05	0.079	0.006	0.479	TRUE
Pachyrhizus_erosus	0.026	0.079	0.006	0.479	TRUE
Pandanus_tectorius	0.06	0.079	0.006	0.479	TRUE
Panicum_miliaceum	0.296	0.079	0.006	0.473	TRUE
Panicum_sumatrense	0.14	0.079	0.006	0.477	TRUE
Papaver_somniferum	0.11	0.079	0.006	0.478	TRUE
Parkia_biglobosa	0.02	0.079	0.006	0.478	TRUE
Paspalum_scrobiculatum	0.019	0.079	0.006	0.478	TRUE
Passiflora_edulis	0.182	0.079	0.006	0.476	TRUE
Passiflora_ligularis	0.022	0.079	0.006	0.478	TRUE
Pastinaca_sativa	0.02	0.079	0.006	0.478	TRUE
Perideridia_oregana	0.168	0.079	0.006	0.477	TRUE
Perilla_frutescens	0.1	0.079	0.006	0.478	TRUE
Persea_americana	0.02	0.079	0.006	0.478	TRUE
Petasites_japonicus	0.13	0.079	0.006	0.477	TRUE
Petroselinum_crispum	0.04	0.079	0.006	0.479	TRUE
Phaseolus_coccineus	0.025	0.079	0.006	0.479	TRUE
Phaseolus_lunatus	0.17	0.079	0.006	0.476	TRUE
Phaseolus_vulgaris	0.45	0.079	0.006	0.47	TRUE
Phoenix_dactylifera	0.081	0.079	0.006	0.479	TRUE
Phyllostachys_edulis	0.12	0.079	0.006	0.478	TRUE
Physalis_peruviana	0.026	0.079	0.006	0.479	TRUE
Physalis_philadelphica	0.152	0.079	0.006	0.477	TRUE
Pimpinella_anisum	0.1	0.079	0.006	0.478	TRUE
Piper_betle	0.13	0.079	0.006	0.477	TRUE
Pistacia_vera	0.33	0.079	0.006	0.473	TRUE
Pisum_sativum	0.06	0.079	0.006	0.479	TRUE
Portulaca_oleracea	0.041	0.079	0.006	0.479	TRUE
Prunus_armeniaca	0.06	0.079	0.006	0.479	TRUE
Prunus_avium	0.162	0.079	0.006	0.477	TRUE
Prunus_cerasus	0.086	0.079	0.006	0.479	TRUE
Prunus_domestica	0.08	0.079	0.006	0.479	TRUE
Prunus_amygdalus	0.14	0.079	0.006	0.477	TRUE
Prunus_mume	0.02	0.079	0.006	0.478	TRUE
Prunus_persica	0.027	0.079	0.006	0.479	TRUE
Prunus_salicina	0.1	0.079	0.006	0.478	TRUE
Psidium_guajava	0.06	0.079	0.006	0.479	TRUE
Psophocarpus_tetragonolobus	0.025	0.079	0.006	0.479	TRUE
Punica_granatum	0.04	0.079	0.006	0.479	TRUE
Pyrus_bretschneideri	0.034	0.079	0.006	0.479	TRUE
Pyrus_communis	0.04	0.079	0.006	0.479	TRUE
Quercus_rotundifolia	0.333	0.079	0.006	0.473	TRUE
Raphanus_raphanistrum	0.251	0.079	0.006	0.474	TRUE
Rheum_rhabarbarum	0.045	0.079	0.006	0.479	TRUE
Ribes_rubrum	0.04	0.079	0.006	0.479	TRUE
Ribes_uva-crispa	0.05	0.079	0.006	0.479	TRUE
Salvia_rosmarinus	0.039	0.079	0.006	0.479	TRUE
Rubus_idaeus	0.101	0.079	0.006	0.478	TRUE
Rubus_allegheniensis	0.076	0.079	0.006	0.479	TRUE
Rubus_loganobaccus	0.175	0.079	0.006	0.476	TRUE
Saba_comorensis	0.34	0.079	0.006	0.473	TRUE
Saccharum_spontaneum	0.04	0.079	0.006	0.479	TRUE
Sagittaria_trifolia	0.03	0.079	0.006	0.479	TRUE
Salvia_hispanica	0.12	0.079	0.006	0.478	TRUE
Salvia_officinalis
Sambucus_nigra	0.06	0.079	0.006	0.479	TRUE
Secale_cereale	0.23	0.079	0.006	0.475	TRUE
Sicyos_edulis	0.261	0.079	0.006	0.474	TRUE
Senna_tora	0.26	0.079	0.006	0.474	TRUE
Sesamum_indicum	0.05	0.079	0.006	0.479	TRUE
Sesbania_grandiflora	0.01	0.08	0.006	0.477	TRUE
Sesbania_sesban	0.2	0.079	0.006	0.476	TRUE
Smallanthus_sonchifolius	0.03	0.079	0.006	0.479	TRUE
Solanum_betaceum	0.066	0.079	0.006	0.479	TRUE
Solanum_lycopersicum	0.04	0.079	0.006	0.479	TRUE
Solanum_melongena	0.13	0.079	0.006	0.477	TRUE
Solanum_tuberosum	0.04	0.079	0.006	0.479	TRUE
Sorghum_bicolor	0.016	0.079	0.006	0.478	TRUE
Spondias_mombin	0.22	0.079	0.006	0.475	TRUE
Syzygium_cumini	0.1	0.079	0.006	0.478	TRUE
Syzygium_jambos	0.03	0.079	0.006	0.479	TRUE
Syzygium_samarangense	0.03	0.079	0.006	0.479	TRUE
Talinum_fruticosum	0.02	0.079	0.006	0.478	TRUE
Tamarindus_indica	0.13	0.079	0.006	0.477	TRUE
Taraxacum_officinale	0.02	0.079	0.006	0.478	TRUE
Terminalia_catappa	0.212	0.079	0.006	0.475	TRUE
Thespesia_garckeana	0.027	0.079	0.006	0.479	TRUE
Thymus_vulgaris	0.17	0.079	0.006	0.476	TRUE
Trachyspermum_ammi	0.022	0.079	0.006	0.478	TRUE
Tragopogon_porrifolius	0.68	0.078	0.006	0.467	FALSE
Trichosanthes_cucumerina	0.04	0.079	0.006	0.479	TRUE
Trichosanthes_dioica	0.34	0.079	0.006	0.473	TRUE
Trigonella_foenum-graecum	0.11	0.079	0.006	0.478	TRUE
Triticosecale	0.04	0.079	0.006	0.479	TRUE
Triticum_aestivum	0.22	0.079	0.006	0.475	TRUE
Triticum_turgidum	0.04	0.079	0.006	0.479	TRUE
Vaccinium_corymbosum	0.075	0.079	0.006	0.479	TRUE
Vaccinium_macrocarpon	0.02	0.079	0.006	0.478	TRUE
Vaccinium_reticulatum	0.137	0.079	0.006	0.477	TRUE
Vicia_faba	0.038	0.079	0.006	0.479	TRUE
Vigna_aconitifolia	0.08	0.079	0.006	0.479	TRUE
Vigna_angularis	0.162	0.079	0.006	0.477	TRUE
Vigna_radiata	0.29	0.079	0.006	0.474	TRUE
Vigna_subterranea	0.03	0.079	0.006	0.479	TRUE
Vigna_umbellata	0.05	0.079	0.006	0.479	TRUE
Vigna_unguiculata	0.02	0.079	0.006	0.478	TRUE
Vitellaria_paradoxa	0.065	0.079	0.006	0.479	TRUE
Vitex_doniana	0.22	0.079	0.006	0.475	TRUE
Vitis_vinifera	0.13	0.079	0.006	0.477	TRUE
Xanthosoma_sagittifolium	0.061	0.079	0.006	0.479	TRUE
Zea_mays	0.03	0.079	0.006	0.479	TRUE
Zingiber_officinale	0.019	0.079	0.006	0.478	TRUE
Zizania_latifolia	0.15	0.079	0.006	0.477	TRUE
Ziziphus_jujuba	0.02	0.079	0.006	0.478	TRUE

### Sheet: R127
	measuredVal	predVal	lcl_predInt	ucl_predInt	withinCI
Abelmoschus_esculentus	0.12	0.079	0.006	0.478	TRUE
Acca_sellowiana	0.018	0.079	0.006	0.478	TRUE
Actinidia_chinensis	0.03	0.079	0.006	0.479	TRUE
Adansonia_digitata	0.112	0.079	0.006	0.478	TRUE
Aegle_marmelos	0.11	0.079	0.006	0.478	TRUE
Allium_ampeloprasum	0.026	0.079	0.006	0.479	TRUE
Allium_cepa	0.01	0.08	0.006	0.477	TRUE
Allium_fistulosum	0.113	0.079	0.006	0.478	TRUE
Allium_sativum	0.038	0.079	0.006	0.479	TRUE
Aloe_vera	0.04	0.079	0.006	0.479	TRUE
Alternanthera_sessilis	0.022	0.079	0.006	0.478	TRUE
Amaranthus_tricolor	0.086	0.079	0.006	0.479	TRUE
Amorphophallus_paeoniifolius	0.12	0.079	0.006	0.478	TRUE
Anacardium_occidentale	0.09	0.079	0.006	0.478	TRUE
Ananas_comosus	0.126	0.079	0.006	0.478	TRUE
Anethum_graveolens	0.021	0.079	0.006	0.478	TRUE
Annona_cherimola	0.08	0.079	0.006	0.479	TRUE
Annona_muricata	0.032	0.079	0.006	0.479	TRUE
Annona_reticulata	0.22	0.079	0.006	0.475	TRUE
Annona_squamosa	0.03	0.079	0.006	0.479	TRUE
Annona_x_atemoya	0.03	0.079	0.006	0.479	TRUE
Apium_graveolens	0.05	0.079	0.006	0.479	TRUE
Arachis_hypogaea	0.08	0.079	0.006	0.479	TRUE
Arctium_lappa	0.031	0.079	0.006	0.479	TRUE
Areca_catechu	0.56	0.078	0.006	0.469	FALSE
Armoracia_rusticana	0.08	0.079	0.006	0.479	TRUE
Artemisia_dracunculus
Artemisia_absinthium	0.226	0.079	0.006	0.475	TRUE
Artocarpus_altilis	0.04	0.079	0.006	0.479	TRUE
Artocarpus_heterophyllus	0.19	0.079	0.006	0.476	TRUE
Asparagus_officinalis	0.015	0.079	0.006	0.478	TRUE
Aster_yomena	0.055	0.079	0.006	0.479	TRUE
Avena_sativa	0.44	0.079	0.006	0.471	TRUE
Averrhoa_carambola	0.13	0.079	0.006	0.477	TRUE
Basella_alba	0.075	0.079	0.006	0.479	TRUE
Benincasa_fistulosa	0.026	0.079	0.006	0.479	TRUE
Benincasa_hispida	0.04	0.079	0.006	0.479	TRUE
Bertholletia_excelsa	0.03	0.079	0.006	0.479	TRUE
Beta_vulgaris	0.161	0.079	0.006	0.477	TRUE
Bidens_pilosa	0.16	0.079	0.006	0.477	TRUE
Blighia_sapida	0.45	0.079	0.006	0.47	TRUE
Borago_officinalis	0.17	0.079	0.006	0.476	TRUE
Borassus_flabellifer
Brassica_juncea	0.15	0.079	0.006	0.477	TRUE
Brassica_napus	0.1	0.079	0.006	0.478	TRUE
Brassica_oleracea	0.03	0.079	0.006	0.479	TRUE
Brassica_rapa	0.048	0.079	0.006	0.479	TRUE
Cajanus_cajan	0.152	0.079	0.006	0.477	TRUE
Canarium_ovatum	0.081	0.079	0.006	0.479	TRUE
Canavalia_ensiformis	0.32	0.079	0.006	0.473	TRUE
Cannabis_sativa	0.1	0.079	0.006	0.478	TRUE
Capsella_bursa-pastoris	0.01	0.08	0.006	0.477	TRUE
Capsicum_annuum	0.45	0.079	0.006	0.47	TRUE
Carica_papaya	0.03	0.079	0.006	0.479	TRUE
Carissa_carandas	0.08	0.079	0.006	0.479	TRUE
Carissa_macrocarpa	0.187	0.079	0.006	0.476	TRUE
Carthamus_tinctorius	0.03	0.079	0.006	0.479	TRUE
Carum_carvi	0.02	0.079	0.006	0.478	TRUE
Carya_illinoinensis	0.23	0.079	0.006	0.475	TRUE
Casimiroa_edulis	0.03	0.079	0.006	0.479	TRUE
Castanea_sativa	0.01	0.08	0.006	0.477	TRUE
Sesamum_sesamoides	0.012	0.08	0.006	0.477	TRUE
Epilobium_hirsutum	0.152	0.079	0.006	0.477	TRUE
Chenopodium_album	0.121	0.079	0.006	0.478	TRUE
Chenopodium_quinoa	0.09	0.079	0.006	0.478	TRUE
Gambeya_albida	0.06	0.079	0.006	0.479	TRUE
Cicer_arietinum	0.033	0.079	0.006	0.479	TRUE
Cichorium_endivia	0.065	0.079	0.006	0.479	TRUE
Cichorium_intybus	0.066	0.079	0.006	0.479	TRUE
Citrullus_lanatus	0.13	0.079	0.006	0.477	TRUE
Citrus_aurantium	0.117	0.079	0.006	0.478	TRUE
Citrus_deliciosa	0.251	0.079	0.006	0.474	TRUE
Citrus_aurantiifolia	0.162	0.079	0.006	0.477	TRUE
Citrus_limon	0.2	0.079	0.006	0.476	TRUE
Citrus_maxima	0.061	0.079	0.006	0.479	TRUE
Cleome_gynandra	0.1	0.079	0.006	0.478	TRUE
Coccinia_grandis	0.1	0.079	0.006	0.478	TRUE
Cocos_nucifera	0.03	0.079	0.006	0.479	TRUE
Coix_lacryma-jobi	0.27	0.079	0.006	0.474	TRUE
Cola_acuminata	0.041	0.079	0.006	0.479	TRUE
Colocasia_esculenta	0.02	0.079	0.006	0.478	TRUE
Corchorus_olitorius	0.06	0.079	0.006	0.479	TRUE
Corchorus_trilocularis	0.114	0.079	0.006	0.478	TRUE
Coriandrum_sativum	0.13	0.079	0.006	0.477	TRUE
Corylus_avellana	0.355	0.079	0.006	0.472	TRUE
Cryptotaenia_canadensis	0.06	0.079	0.006	0.479	TRUE
Cucumis_melo	0.02	0.079	0.006	0.478	TRUE
Cucumis_metulifer	0.1	0.079	0.006	0.478	TRUE
Cucumis_sativus	0.096	0.079	0.006	0.478	TRUE
Cucurbita_maxima	0.05	0.079	0.006	0.479	TRUE
Cucurbita_moschata	0.031	0.079	0.006	0.479	TRUE
Cucurbita_pepo	0.201	0.079	0.006	0.476	TRUE
Cuminum_cyminum	0.182	0.079	0.006	0.476	TRUE
Cyamopsis_tetragonoloba	0.7	0.078	0.006	0.466	FALSE
Cydonia_oblonga	0.333	0.079	0.006	0.473	TRUE
Cymbopogon_citratus	0.05	0.079	0.006	0.479	TRUE
Cynara_cardunculus	0.296	0.079	0.006	0.473	TRUE
Cyperus_esculentus	0.155	0.079	0.006	0.477	TRUE
Daucus_carota	0.113	0.079	0.006	0.478	TRUE
Detarium_microcarpum	0.17	0.079	0.006	0.476	TRUE
Digitaria_exilis	0.168	0.079	0.006	0.477	TRUE
Digitaria_iburua	0.091	0.079	0.006	0.478	TRUE
Dioscorea_cayenensis	0.03	0.079	0.006	0.479	TRUE
Dioscorea_japonica	0.03	0.079	0.006	0.479	TRUE
Diospyros_virginiana	0.14	0.079	0.006	0.477	TRUE
Dracontomelon_dao	0.1	0.079	0.006	0.478	TRUE
Durio_zibethinus	0.031	0.079	0.006	0.479	TRUE
Dysphania_ambrosioides	0.26	0.079	0.006	0.474	TRUE
Elaeagnus_angustifolia	0.04	0.079	0.006	0.479	TRUE
Elaeis_guineensis	0.035	0.079	0.006	0.479	TRUE
Eleocharis_dulcis	0.211	0.079	0.006	0.475	TRUE
Elettaria_cardamomum	0.025	0.079	0.006	0.479	TRUE
Eleusine_coracana	0.87	0.078	0.006	0.464	FALSE
Eragrostis_tef	0.035	0.079	0.006	0.479	TRUE
Eriobotrya_japonica	0.06	0.079	0.006	0.479	TRUE
Eruca_vesicaria	0.05	0.079	0.006	0.479	TRUE
Eugenia_brasiliensis	0.22	0.079	0.006	0.475	TRUE
Eugenia_uniflora	0.202	0.079	0.006	0.476	TRUE
Eutrema_japonicum	0.262	0.079	0.006	0.474	TRUE
Fagopyrum_esculentum	0.076	0.079	0.006	0.479	TRUE
Farfugium_japonicum	0.06	0.079	0.006	0.479	TRUE
Ficus_carica	0.24	0.079	0.006	0.475	TRUE
Foeniculum_vulgare	0.34	0.079	0.006	0.473	TRUE
Fragaria_ananassa	0.09	0.079	0.006	0.478	TRUE
Garcinia_kola	0.045	0.079	0.006	0.479	TRUE
Garcinia_mangostana	0.15	0.079	0.006	0.477	TRUE
Glebionis_coronaria	0.29	0.079	0.006	0.474	TRUE
Glycine_max	0.135	0.079	0.006	0.477	TRUE
Gymnanthemum_amygdalinum	0.04	0.079	0.006	0.479	TRUE
Helianthus_annuus	0.15	0.079	0.006	0.477	TRUE
Helianthus_tuberosus	0.327	0.079	0.006	0.473	TRUE
Hibiscus_cannabinus	0.101	0.079	0.006	0.478	TRUE
Hibiscus_sabdariffa	0.415	0.079	0.006	0.471	TRUE
Hordeum_vulgare	0.212	0.079	0.006	0.475	TRUE
Selenicereus_undatus	0.135	0.079	0.006	0.477	TRUE
Ipomoea_aquatica	0.2	0.079	0.006	0.476	TRUE
Ipomoea_batatas	0.02	0.079	0.006	0.478	TRUE
Irvingia_gabonensis	0.05	0.079	0.006	0.479	TRUE
Juglans_regia	0.027	0.079	0.006	0.479	TRUE
Lablab_purpureus	0.29	0.079	0.006	0.474	TRUE
Lactuca_sativa	0.68	0.078	0.006	0.467	FALSE
Lagenaria_siceraria	0.05	0.079	0.006	0.479	TRUE
Lens_culinaris	0.06	0.079	0.006	0.479	TRUE
Lepidium_sativum	0.425	0.079	0.006	0.471	TRUE
Lepisanthes_alata	0.14	0.079	0.006	0.477	TRUE
Lilium_pumilum	0.348	0.079	0.006	0.472	TRUE
Limonia_acidissima	0.02	0.079	0.006	0.478	TRUE
Linum_usitatissimum	0.093	0.079	0.006	0.478	TRUE
Litchi_chinensis	0.33	0.079	0.006	0.473	TRUE
Luffa_aegyptiaca	0.01	0.08	0.006	0.477	TRUE
Lupinus_albus	0.025	0.079	0.006	0.479	TRUE
Macadamia_integrifolia	0.04	0.079	0.006	0.479	TRUE
Macrotyloma_uniflorum	0.13	0.079	0.006	0.477	TRUE
Malpighia_emarginata	0.22	0.079	0.006	0.475	TRUE
Malus_domestica	0.01	0.08	0.006	0.477	TRUE
Malus_sylvestris	0	0.08	0.007	0.473	FALSE
Mammea_americana	0.036	0.079	0.006	0.479	TRUE
Mangifera_indica	0.22	0.079	0.006	0.475	TRUE
Manihot_esculenta	0.06	0.079	0.006	0.479	TRUE
Manilkara_zapota	0.02	0.079	0.006	0.478	TRUE
Medicago_sativa	0.019	0.079	0.006	0.478	TRUE
Mentha_spicata	0.04	0.079	0.006	0.479	TRUE
Mentha_x_piperita	0.14	0.079	0.006	0.477	TRUE
Crataegus_germanica	0.04	0.079	0.006	0.479	TRUE
Momordica_charantia	0.07	0.079	0.006	0.479	TRUE
Myrica_rubra	0.318	0.079	0.006	0.473	TRUE
Moringa_oleifera	0.03	0.079	0.006	0.479	TRUE
Morus_nigra	0.02	0.079	0.006	0.478	TRUE
Murraya_koenigii	0.06	0.079	0.006	0.479	TRUE
Musa_acuminata	0.02	0.079	0.006	0.478	TRUE
Musa_paradisiaca	0.076	0.079	0.006	0.479	TRUE
Nasturtium_officinale	0.03	0.079	0.006	0.479	TRUE
Nelumbo_nucifera	0.016	0.079	0.006	0.478	TRUE
Nephelium_lappaceum	0.01	0.08	0.006	0.477	TRUE
Ocimum_basilicum	0.03	0.079	0.006	0.479	TRUE
Oenanthe_javanica	0.034	0.079	0.006	0.479	TRUE
Opuntia_ficus-indica	0.11	0.079	0.006	0.478	TRUE
Pachyrhizus_erosus	0.02	0.079	0.006	0.478	TRUE
Pandanus_tectorius	0.12	0.079	0.006	0.478	TRUE
Panicum_miliaceum	0.032	0.079	0.006	0.479	TRUE
Panicum_sumatrense	0.07	0.079	0.006	0.479	TRUE
Papaver_somniferum	0.137	0.079	0.006	0.477	TRUE
Parkia_biglobosa	0.06	0.079	0.006	0.479	TRUE
Paspalum_scrobiculatum	0.037	0.079	0.006	0.479	TRUE
Passiflora_edulis	0.05	0.079	0.006	0.479	TRUE
Passiflora_ligularis	0.16	0.079	0.006	0.477	TRUE
Pastinaca_sativa	0.026	0.079	0.006	0.479	TRUE
Perideridia_oregana	0.019	0.079	0.006	0.478	TRUE
Perilla_frutescens	0.04	0.079	0.006	0.479	TRUE
Persea_americana	0.038	0.079	0.006	0.479	TRUE
Petasites_japonicus	0.04	0.079	0.006	0.479	TRUE
Petroselinum_crispum	0.11	0.079	0.006	0.478	TRUE
Phaseolus_coccineus	0.13	0.079	0.006	0.477	TRUE
Phaseolus_lunatus	0.22	0.079	0.006	0.475	TRUE
Phaseolus_vulgaris	0.285	0.079	0.006	0.474	TRUE
Phoenix_dactylifera	0.06	0.079	0.006	0.479	TRUE
Phyllostachys_edulis	0.104	0.079	0.006	0.478	TRUE
Physalis_peruviana	0.27	0.079	0.006	0.474	TRUE
Physalis_philadelphica	0.124	0.079	0.006	0.478	TRUE
Pimpinella_anisum	0.12	0.079	0.006	0.478	TRUE
Piper_betle	0.26	0.079	0.006	0.474	TRUE
Pistacia_vera	0.094	0.079	0.006	0.478	TRUE
Pisum_sativum	0.022	0.079	0.006	0.478	TRUE
Portulaca_oleracea	0.026	0.079	0.006	0.479	TRUE
Prunus_armeniaca	0.1	0.079	0.006	0.478	TRUE
Prunus_avium	0.261	0.079	0.006	0.474	TRUE
Prunus_cerasus	0.04	0.079	0.006	0.479	TRUE
Prunus_domestica	0.141	0.079	0.006	0.477	TRUE
Prunus_amygdalus	0.17	0.079	0.006	0.476	TRUE
Prunus_mume	0.027	0.079	0.006	0.479	TRUE
Prunus_persica	0.053	0.079	0.006	0.479	TRUE
Prunus_salicina	0.42	0.079	0.006	0.471	TRUE
Psidium_guajava	0.162	0.079	0.006	0.477	TRUE
Psophocarpus_tetragonolobus	0.175	0.079	0.006	0.476	TRUE
Punica_granatum	0.02	0.079	0.006	0.478	TRUE
Pyrus_bretschneideri	0.04	0.079	0.006	0.479	TRUE
Pyrus_communis	0.161	0.079	0.006	0.477	TRUE
Quercus_rotundifolia	0.058	0.079	0.006	0.479	TRUE
Raphanus_raphanistrum	0.05	0.079	0.006	0.479	TRUE
Rheum_rhabarbarum	0.03	0.079	0.006	0.479	TRUE
Ribes_rubrum	0.02	0.079	0.006	0.478	TRUE
Ribes_uva-crispa	0.05	0.079	0.006	0.479	TRUE
Salvia_rosmarinus	0.02	0.079	0.006	0.478	TRUE
Rubus_idaeus	0.134	0.079	0.006	0.477	TRUE
Rubus_allegheniensis	0.038	0.079	0.006	0.479	TRUE
Rubus_loganobaccus	0.27	0.079	0.006	0.474	TRUE
Saba_comorensis	0.028	0.079	0.006	0.479	TRUE
Saccharum_spontaneum	0.02	0.079	0.006	0.478	TRUE
Sagittaria_trifolia	0.04	0.079	0.006	0.479	TRUE
Salvia_hispanica	0.038	0.079	0.006	0.479	TRUE
Salvia_officinalis
Sambucus_nigra	0.02	0.079	0.006	0.478	TRUE
Secale_cereale	0.14	0.079	0.006	0.477	TRUE
Sicyos_edulis	0.13	0.079	0.006	0.477	TRUE
Senna_tora	0.131	0.079	0.006	0.477	TRUE
Sesamum_indicum	0.07	0.079	0.006	0.479	TRUE
Sesbania_grandiflora	0.05	0.079	0.006	0.479	TRUE
Sesbania_sesban	0.13	0.079	0.006	0.477	TRUE
Smallanthus_sonchifolius	0.247	0.079	0.006	0.475	TRUE
Solanum_betaceum	0.02	0.079	0.006	0.478	TRUE
Solanum_lycopersicum	0.07	0.079	0.006	0.479	TRUE
Solanum_melongena	0.1	0.079	0.006	0.478	TRUE
Solanum_tuberosum	1.138	0.078	0.007	0.461	FALSE
Sorghum_bicolor	0	0.08	0.007	0.473	FALSE
Spondias_mombin	0.04	0.079	0.006	0.479	TRUE
Syzygium_cumini	0.04	0.079	0.006	0.479	TRUE
Syzygium_jambos	0.471	0.079	0.006	0.47	TRUE
Syzygium_samarangense	0.03	0.079	0.006	0.479	TRUE
Talinum_fruticosum	0.45	0.079	0.006	0.47	TRUE
Tamarindus_indica	0.039	0.079	0.006	0.479	TRUE
Taraxacum_officinale	0.03	0.079	0.006	0.479	TRUE
Terminalia_catappa	0.027	0.079	0.006	0.479	TRUE
Thespesia_garckeana	0.02	0.079	0.006	0.478	TRUE
Thymus_vulgaris	0.34	0.079	0.006	0.473	TRUE
Trachyspermum_ammi	0.266	0.079	0.006	0.474	TRUE
Tragopogon_porrifolius	0.058	0.079	0.006	0.479	TRUE
Trichosanthes_cucumerina	0.1	0.079	0.006	0.478	TRUE
Trichosanthes_dioica	0.1	0.079	0.006	0.478	TRUE
Trigonella_foenum-graecum	0.2	0.079	0.006	0.476	TRUE
Triticosecale	0.02	0.079	0.006	0.478	TRUE
Triticum_aestivum	0.04	0.079	0.006	0.479	TRUE
Triticum_turgidum	0.07	0.079	0.006	0.479	TRUE
Vaccinium_corymbosum	0.02	0.079	0.006	0.478	TRUE
Vaccinium_macrocarpon	0.05	0.079	0.006	0.479	TRUE
Vaccinium_reticulatum	0.033	0.079	0.006	0.479	TRUE
Vicia_faba	0.04	0.079	0.006	0.479	TRUE
Vigna_aconitifolia	0.06	0.079	0.006	0.479	TRUE
Vigna_angularis	0.379	0.079	0.006	0.472	TRUE
Vigna_radiata	0.098	0.079	0.006	0.478	TRUE
Vigna_subterranea	0.07	0.079	0.006	0.479	TRUE
Vigna_umbellata	0.285	0.079	0.006	0.474	TRUE
Vigna_unguiculata	0.05	0.079	0.006	0.479	TRUE
Vitellaria_paradoxa	0.029	0.079	0.006	0.479	TRUE
Vitex_doniana	0.05	0.079	0.006	0.479	TRUE
Vitis_vinifera	0.13	0.079	0.006	0.477	TRUE
Xanthosoma_sagittifolium	0.1	0.079	0.006	0.478	TRUE
Zea_mays	0.2	0.079	0.006	0.476	TRUE
Zingiber_officinale	0.17	0.079	0.006	0.476	TRUE
Zizania_latifolia	0.02	0.079	0.006	0.478	TRUE
Ziziphus_jujuba	0.06	0.079	0.006	0.479	TRUE

### Sheet: R128
	measuredVal	predVal	lcl_predInt	ucl_predInt	withinCI
Abelmoschus_esculentus	0.11	0.079	0.006	0.478	TRUE
Acca_sellowiana	0.29	0.079	0.006	0.474	TRUE
Actinidia_chinensis	0.101	0.079	0.006	0.478	TRUE
Adansonia_digitata	0.018	0.079	0.006	0.478	TRUE
Aegle_marmelos	0.03	0.079	0.006	0.479	TRUE
Allium_ampeloprasum	0.022	0.079	0.006	0.478	TRUE
Allium_cepa	0.34	0.079	0.006	0.473	TRUE
Allium_fistulosum	0.02	0.079	0.006	0.478	TRUE
Allium_sativum	0.348	0.079	0.006	0.472	TRUE
Aloe_vera	0.13	0.079	0.006	0.477	TRUE
Alternanthera_sessilis	0.1	0.079	0.006	0.478	TRUE
Amaranthus_tricolor	0.126	0.079	0.006	0.478	TRUE
Amorphophallus_paeoniifolius	0.04	0.079	0.006	0.479	TRUE
Anacardium_occidentale	0.2	0.079	0.006	0.476	TRUE
Ananas_comosus	0.15	0.079	0.006	0.477	TRUE
Anethum_graveolens	0.09	0.079	0.006	0.478	TRUE
Annona_cherimola	0.026	0.079	0.006	0.479	TRUE
Annona_muricata	0.026	0.079	0.006	0.479	TRUE
Annona_reticulata	0.029	0.079	0.006	0.479	TRUE
Annona_squamosa	0.12	0.079	0.006	0.478	TRUE
Annona_x_atemoya	0.161	0.079	0.006	0.477	TRUE
Apium_graveolens	0.01	0.08	0.006	0.477	TRUE
Arachis_hypogaea	0.168	0.079	0.006	0.477	TRUE
Arctium_lappa	0.104	0.079	0.006	0.478	TRUE
Areca_catechu	0.035	0.079	0.006	0.479	TRUE
Armoracia_rusticana	0.14	0.079	0.006	0.477	TRUE
Artemisia_dracunculus
Artemisia_absinthium	0.1	0.079	0.006	0.478	TRUE
Artocarpus_altilis	0.113	0.079	0.006	0.478	TRUE
Artocarpus_heterophyllus	0.038	0.079	0.006	0.479	TRUE
Asparagus_officinalis	0.34	0.079	0.006	0.473	TRUE
Aster_yomena	0.05	0.079	0.006	0.479	TRUE
Avena_sativa	0.02	0.079	0.006	0.478	TRUE
Averrhoa_carambola	0.02	0.079	0.006	0.478	TRUE
Basella_alba	0.019	0.079	0.006	0.478	TRUE
Benincasa_fistulosa	0.03	0.079	0.006	0.479	TRUE
Benincasa_hispida	0.42	0.079	0.006	0.471	TRUE
Bertholletia_excelsa	0.02	0.079	0.006	0.478	TRUE
Beta_vulgaris	0.22	0.079	0.006	0.475	TRUE
Bidens_pilosa	0.055	0.079	0.006	0.479	TRUE
Blighia_sapida	0.11	0.079	0.006	0.478	TRUE
Borago_officinalis	0.1	0.079	0.006	0.478	TRUE
Borassus_flabellifer
Brassica_juncea	0.03	0.079	0.006	0.479	TRUE
Brassica_napus	0.56	0.078	0.006	0.469	FALSE
Brassica_oleracea	0.87	0.078	0.006	0.464	FALSE
Brassica_rapa	0.02	0.079	0.006	0.478	TRUE
Cajanus_cajan	0.02	0.079	0.006	0.478	TRUE
Canarium_ovatum	0.32	0.079	0.006	0.473	TRUE
Canavalia_ensiformis	0.02	0.079	0.006	0.478	TRUE
Cannabis_sativa	0.121	0.079	0.006	0.478	TRUE
Capsella_bursa-pastoris	0.04	0.079	0.006	0.479	TRUE
Capsicum_annuum	0.04	0.079	0.006	0.479	TRUE
Carica_papaya	0.025	0.079	0.006	0.479	TRUE
Carissa_carandas	0.048	0.079	0.006	0.479	TRUE
Carissa_macrocarpa	0.03	0.079	0.006	0.479	TRUE
Carthamus_tinctorius	0.14	0.079	0.006	0.477	TRUE
Carum_carvi	0.03	0.079	0.006	0.479	TRUE
Carya_illinoinensis	0.17	0.079	0.006	0.476	TRUE
Casimiroa_edulis	0.12	0.079	0.006	0.478	TRUE
Castanea_sativa	0.094	0.079	0.006	0.478	TRUE
Sesamum_sesamoides	0.135	0.079	0.006	0.477	TRUE
Epilobium_hirsutum	0.06	0.079	0.006	0.479	TRUE
Chenopodium_album	0.022	0.079	0.006	0.478	TRUE
Chenopodium_quinoa	0.07	0.079	0.006	0.479	TRUE
Gambeya_albida	0.019	0.079	0.006	0.478	TRUE
Cicer_arietinum	0.07	0.079	0.006	0.479	TRUE
Cichorium_endivia	0.06	0.079	0.006	0.479	TRUE
Cichorium_intybus	0.04	0.079	0.006	0.479	TRUE
Citrullus_lanatus	0.016	0.079	0.006	0.478	TRUE
Citrus_aurantium	0.034	0.079	0.006	0.479	TRUE
Citrus_deliciosa	0.22	0.079	0.006	0.475	TRUE
Citrus_aurantiifolia	0.04	0.079	0.006	0.479	TRUE
Citrus_limon	0.01	0.08	0.006	0.477	TRUE
Citrus_maxima	0.14	0.079	0.006	0.477	TRUE
Cleome_gynandra	0.318	0.079	0.006	0.473	TRUE
Coccinia_grandis	0.058	0.079	0.006	0.479	TRUE
Cocos_nucifera	0.45	0.079	0.006	0.47	TRUE
Coix_lacryma-jobi	0.1	0.079	0.006	0.478	TRUE
Cola_acuminata	0.201	0.079	0.006	0.476	TRUE
Colocasia_esculenta	0.22	0.079	0.006	0.475	TRUE
Corchorus_olitorius	0.13	0.079	0.006	0.477	TRUE
Corchorus_trilocularis	0.04	0.079	0.006	0.479	TRUE
Coriandrum_sativum	0.045	0.079	0.006	0.479	TRUE
Corylus_avellana	0.05	0.079	0.006	0.479	TRUE
Cryptotaenia_canadensis	0.027	0.079	0.006	0.479	TRUE
Cucumis_melo	0.117	0.079	0.006	0.478	TRUE
Cucumis_metulifer	1.138	0.078	0.007	0.461	FALSE
Cucumis_sativus	0.141	0.079	0.006	0.477	TRUE
Cucurbita_maxima	0.03	0.079	0.006	0.479	TRUE
Cucurbita_moschata	0.26	0.079	0.006	0.474	TRUE
Cucurbita_pepo	0.05	0.079	0.006	0.479	TRUE
Cuminum_cyminum	0.251	0.079	0.006	0.474	TRUE
Cyamopsis_tetragonoloba	0.09	0.079	0.006	0.478	TRUE
Cydonia_oblonga	0.01	0.08	0.006	0.477	TRUE
Cymbopogon_citratus	0.03	0.079	0.006	0.479	TRUE
Cynara_cardunculus	0.015	0.079	0.006	0.478	TRUE
Cyperus_esculentus	0.04	0.079	0.006	0.479	TRUE
Daucus_carota	0.13	0.079	0.006	0.477	TRUE
Detarium_microcarpum	0.02	0.079	0.006	0.478	TRUE
Digitaria_exilis	0.33	0.079	0.006	0.473	TRUE
Digitaria_iburua	0.061	0.079	0.006	0.479	TRUE
Dioscorea_cayenensis	0.45	0.079	0.006	0.47	TRUE
Dioscorea_japonica	0.038	0.079	0.006	0.479	TRUE
Diospyros_virginiana	0.175	0.079	0.006	0.476	TRUE
Dracontomelon_dao	0.04	0.079	0.006	0.479	TRUE
Durio_zibethinus	0.02	0.079	0.006	0.478	TRUE
Dysphania_ambrosioides	0.02	0.079	0.006	0.478	TRUE
Elaeagnus_angustifolia	0.12	0.079	0.006	0.478	TRUE
Elaeis_guineensis	0.02	0.079	0.006	0.478	TRUE
Eleocharis_dulcis	0.22	0.079	0.006	0.475	TRUE
Elettaria_cardamomum	0.03	0.079	0.006	0.479	TRUE
Eleusine_coracana	0.031	0.079	0.006	0.479	TRUE
Eragrostis_tef	0.04	0.079	0.006	0.479	TRUE
Eriobotrya_japonica	0.327	0.079	0.006	0.473	TRUE
Eruca_vesicaria	0.01	0.08	0.006	0.477	TRUE
Eugenia_brasiliensis	0.03	0.079	0.006	0.479	TRUE
Eugenia_uniflora	0.06	0.079	0.006	0.479	TRUE
Eutrema_japonicum	0.098	0.079	0.006	0.478	TRUE
Fagopyrum_esculentum	0.035	0.079	0.006	0.479	TRUE
Farfugium_japonicum	0.02	0.079	0.006	0.478	TRUE
Ficus_carica	0.012	0.08	0.006	0.477	TRUE
Foeniculum_vulgare	0.01	0.08	0.006	0.477	TRUE
Fragaria_ananassa	0.031	0.079	0.006	0.479	TRUE
Garcinia_kola	0.05	0.079	0.006	0.479	TRUE
Garcinia_mangostana	0.1	0.079	0.006	0.478	TRUE
Glebionis_coronaria	0.04	0.079	0.006	0.479	TRUE
Glycine_max	0.415	0.079	0.006	0.471	TRUE
Gymnanthemum_amygdalinum	0.14	0.079	0.006	0.477	TRUE
Helianthus_annuus	0.471	0.079	0.006	0.47	TRUE
Helianthus_tuberosus	0.04	0.079	0.006	0.479	TRUE
Hibiscus_cannabinus	0.226	0.079	0.006	0.475	TRUE
Hibiscus_sabdariffa	0.02	0.079	0.006	0.478	TRUE
Hordeum_vulgare	0.05	0.079	0.006	0.479	TRUE
Selenicereus_undatus	0.07	0.079	0.006	0.479	TRUE
Ipomoea_aquatica	0.17	0.079	0.006	0.476	TRUE
Ipomoea_batatas	0.066	0.079	0.006	0.479	TRUE
Irvingia_gabonensis	0.086	0.079	0.006	0.479	TRUE
Juglans_regia	0.202	0.079	0.006	0.476	TRUE
Lablab_purpureus	0.033	0.079	0.006	0.479	TRUE
Lactuca_sativa	0.04	0.079	0.006	0.479	TRUE
Lagenaria_siceraria	0.152	0.079	0.006	0.477	TRUE
Lens_culinaris	0.29	0.079	0.006	0.474	TRUE
Lepidium_sativum	0.379	0.079	0.006	0.472	TRUE
Lepisanthes_alata	0.07	0.079	0.006	0.479	TRUE
Lilium_pumilum	0.093	0.079	0.006	0.478	TRUE
Limonia_acidissima	0.22	0.079	0.006	0.475	TRUE
Linum_usitatissimum	0.06	0.079	0.006	0.479	TRUE
Litchi_chinensis	0.262	0.079	0.006	0.474	TRUE
Luffa_aegyptiaca	0.03	0.079	0.006	0.479	TRUE
Lupinus_albus	0.02	0.079	0.006	0.478	TRUE
Macadamia_integrifolia	0.09	0.079	0.006	0.478	TRUE
Macrotyloma_uniflorum	0.033	0.079	0.006	0.479	TRUE
Malpighia_emarginata	0.04	0.079	0.006	0.479	TRUE
Malus_domestica	0.027	0.079	0.006	0.479	TRUE
Malus_sylvestris	0.032	0.079	0.006	0.479	TRUE
Mammea_americana	0.053	0.079	0.006	0.479	TRUE
Mangifera_indica	0.028	0.079	0.006	0.479	TRUE
Manihot_esculenta	0.2	0.079	0.006	0.476	TRUE
Manilkara_zapota	0.08	0.079	0.006	0.479	TRUE
Medicago_sativa	0.03	0.079	0.006	0.479	TRUE
Mentha_spicata	0.13	0.079	0.006	0.477	TRUE
Mentha_x_piperita	0.162	0.079	0.006	0.477	TRUE
Crataegus_germanica	0.08	0.079	0.006	0.479	TRUE
Momordica_charantia	0.021	0.079	0.006	0.478	TRUE
Myrica_rubra	0.2	0.079	0.006	0.476	TRUE
Moringa_oleifera	0.1	0.079	0.006	0.478	TRUE
Morus_nigra	0.06	0.079	0.006	0.479	TRUE
Murraya_koenigii	0.06	0.079	0.006	0.479	TRUE
Musa_acuminata	0.05	0.079	0.006	0.479	TRUE
Musa_paradisiaca	0.137	0.079	0.006	0.477	TRUE
Nasturtium_officinale	0.076	0.079	0.006	0.479	TRUE
Nelumbo_nucifera	0.05	0.079	0.006	0.479	TRUE
Nephelium_lappaceum	0.05	0.079	0.006	0.479	TRUE
Ocimum_basilicum	0.27	0.079	0.006	0.474	TRUE
Oenanthe_javanica	0.075	0.079	0.006	0.479	TRUE
Opuntia_ficus-indica	0.266	0.079	0.006	0.474	TRUE
Pachyrhizus_erosus	0.05	0.079	0.006	0.479	TRUE
Pandanus_tectorius	0.08	0.079	0.006	0.479	TRUE
Panicum_miliaceum	0	0.08	0.007	0.473	FALSE
Panicum_sumatrense	0.135	0.079	0.006	0.477	TRUE
Papaver_somniferum	0.26	0.079	0.006	0.474	TRUE
Parkia_biglobosa	0.026	0.079	0.006	0.479	TRUE
Paspalum_scrobiculatum	0.1	0.079	0.006	0.478	TRUE
Passiflora_edulis	0.124	0.079	0.006	0.478	TRUE
Passiflora_ligularis	0.038	0.079	0.006	0.479	TRUE
Pastinaca_sativa	0.45	0.079	0.006	0.47	TRUE
Perideridia_oregana	0.08	0.079	0.006	0.479	TRUE
Perilla_frutescens	0.041	0.079	0.006	0.479	TRUE
Persea_americana	0.06	0.079	0.006	0.479	TRUE
Petasites_japonicus	0.155	0.079	0.006	0.477	TRUE
Petroselinum_crispum	0.261	0.079	0.006	0.474	TRUE
Phaseolus_coccineus	0.212	0.079	0.006	0.475	TRUE
Phaseolus_lunatus	0.15	0.079	0.006	0.477	TRUE
Phaseolus_vulgaris	0.032	0.079	0.006	0.479	TRUE
Phoenix_dactylifera	0.27	0.079	0.006	0.474	TRUE
Phyllostachys_edulis	0.02	0.079	0.006	0.478	TRUE
Physalis_peruviana	0.05	0.079	0.006	0.479	TRUE
Physalis_philadelphica	0.02	0.079	0.006	0.478	TRUE
Pimpinella_anisum	0.06	0.079	0.006	0.479	TRUE
Piper_betle	0.152	0.079	0.006	0.477	TRUE
Pistacia_vera	0.333	0.079	0.006	0.473	TRUE
Pisum_sativum	0.02	0.079	0.006	0.478	TRUE
Portulaca_oleracea	0.03	0.079	0.006	0.479	TRUE
Prunus_armeniaca	0.12	0.079	0.006	0.478	TRUE
Prunus_avium	0.03	0.079	0.006	0.479	TRUE
Prunus_cerasus	0.68	0.078	0.006	0.467	FALSE
Prunus_domestica	0.05	0.079	0.006	0.479	TRUE
Prunus_amygdalus	0.05	0.079	0.006	0.479	TRUE
Prunus_mume	0.1	0.079	0.006	0.478	TRUE
Prunus_persica	0.06	0.079	0.006	0.479	TRUE
Prunus_salicina	0.03	0.079	0.006	0.479	TRUE
Psidium_guajava	0.131	0.079	0.006	0.477	TRUE
Psophocarpus_tetragonolobus	0.134	0.079	0.006	0.477	TRUE
Punica_granatum	0.04	0.079	0.006	0.479	TRUE
Pyrus_bretschneideri	0.037	0.079	0.006	0.479	TRUE
Pyrus_communis	0.13	0.079	0.006	0.477	TRUE
Quercus_rotundifolia	0.03	0.079	0.006	0.479	TRUE
Raphanus_raphanistrum	0.091	0.079	0.006	0.478	TRUE
Rheum_rhabarbarum	0.026	0.079	0.006	0.479	TRUE
Ribes_rubrum	0.1	0.079	0.006	0.478	TRUE
Ribes_uva-crispa	0.06	0.079	0.006	0.479	TRUE
Salvia_rosmarinus	0.16	0.079	0.006	0.477	TRUE
Rubus_idaeus	0.112	0.079	0.006	0.478	TRUE
Rubus_allegheniensis	0.02	0.079	0.006	0.478	TRUE
Rubus_loganobaccus	0.036	0.079	0.006	0.479	TRUE
Saba_comorensis	0.07	0.079	0.006	0.479	TRUE
Saccharum_spontaneum	0.114	0.079	0.006	0.478	TRUE
Sagittaria_trifolia	0.17	0.079	0.006	0.476	TRUE
Salvia_hispanica	0.162	0.079	0.006	0.477	TRUE
Salvia_officinalis
Sambucus_nigra	0.039	0.079	0.006	0.479	TRUE
Secale_cereale	0.247	0.079	0.006	0.475	TRUE
Sicyos_edulis	0.296	0.079	0.006	0.473	TRUE
Senna_tora	0.23	0.079	0.006	0.475	TRUE
Sesamum_indicum	0.081	0.079	0.006	0.479	TRUE
Sesbania_grandiflora	0.13	0.079	0.006	0.477	TRUE
Sesbania_sesban	0.058	0.079	0.006	0.479	TRUE
Smallanthus_sonchifolius	0.096	0.079	0.006	0.478	TRUE
Solanum_betaceum	0.425	0.079	0.006	0.471	TRUE
Solanum_lycopersicum	0.07	0.079	0.006	0.479	TRUE
Solanum_melongena	0.06	0.079	0.006	0.479	TRUE
Solanum_tuberosum	0.04	0.079	0.006	0.479	TRUE
Sorghum_bicolor	0.17	0.079	0.006	0.476	TRUE
Spondias_mombin	0.161	0.079	0.006	0.477	TRUE
Syzygium_cumini	0.187	0.079	0.006	0.476	TRUE
Syzygium_jambos	0.27	0.079	0.006	0.474	TRUE
Syzygium_samarangense	0.16	0.079	0.006	0.477	TRUE
Talinum_fruticosum	0	0.08	0.007	0.473	FALSE
Tamarindus_indica	0.11	0.079	0.006	0.478	TRUE
Taraxacum_officinale	0.1	0.079	0.006	0.478	TRUE
Terminalia_catappa	0.13	0.079	0.006	0.477	TRUE
Thespesia_garckeana	0.03	0.079	0.006	0.479	TRUE
Thymus_vulgaris	0.15	0.079	0.006	0.477	TRUE
Trachyspermum_ammi	0.04	0.079	0.006	0.479	TRUE
Tragopogon_porrifolius	0.031	0.079	0.006	0.479	TRUE
Trichosanthes_cucumerina	0.182	0.079	0.006	0.476	TRUE
Trichosanthes_dioica	0.06	0.079	0.006	0.479	TRUE
Trigonella_foenum-graecum	0.02	0.079	0.006	0.478	TRUE
Triticosecale	0.03	0.079	0.006	0.479	TRUE
Triticum_aestivum	0.1	0.079	0.006	0.478	TRUE
Triticum_turgidum	0.076	0.079	0.006	0.479	TRUE
Vaccinium_corymbosum	0.24	0.079	0.006	0.475	TRUE
Vaccinium_macrocarpon	0.44	0.079	0.006	0.471	TRUE
Vaccinium_reticulatum	0.285	0.079	0.006	0.474	TRUE
Vicia_faba	0.065	0.079	0.006	0.479	TRUE
Vigna_aconitifolia	0.04	0.079	0.006	0.479	TRUE
Vigna_angularis	0.025	0.079	0.006	0.479	TRUE
Vigna_radiata	0.211	0.079	0.006	0.475	TRUE
Vigna_subterranea	0.113	0.079	0.006	0.478	TRUE
Vigna_umbellata	0.7	0.078	0.006	0.466	FALSE
Vigna_unguiculata	0.05	0.079	0.006	0.479	TRUE
Vitellaria_paradoxa	0.285	0.079	0.006	0.474	TRUE
Vitex_doniana	0.13	0.079	0.006	0.477	TRUE
Vitis_vinifera	0.19	0.079	0.006	0.476	TRUE
Xanthosoma_sagittifolium	0.355	0.079	0.006	0.472	TRUE
Zea_mays	0.01	0.08	0.006	0.477	TRUE
Zingiber_officinale	0.027	0.079	0.006	0.479	TRUE
Zizania_latifolia	0.038	0.079	0.006	0.479	TRUE
Ziziphus_jujuba	0.2	0.079	0.006	0.476	TRUE

### Sheet: R129
	measuredVal	predVal	lcl_predInt	ucl_predInt	withinCI
Abelmoschus_esculentus	0.04	0.079	0.006	0.479	TRUE
Acca_sellowiana	0.08	0.079	0.006	0.479	TRUE
Actinidia_chinensis	0.1	0.079	0.006	0.478	TRUE
Adansonia_digitata	0.7	0.078	0.006	0.466	FALSE
Aegle_marmelos	0.16	0.079	0.006	0.477	TRUE
Allium_ampeloprasum	0.1	0.079	0.006	0.478	TRUE
Allium_cepa	0.17	0.079	0.006	0.476	TRUE
Allium_fistulosum	0.379	0.079	0.006	0.472	TRUE
Allium_sativum	0.211	0.079	0.006	0.475	TRUE
Aloe_vera	0.285	0.079	0.006	0.474	TRUE
Alternanthera_sessilis	0.04	0.079	0.006	0.479	TRUE
Amaranthus_tricolor	0.045	0.079	0.006	0.479	TRUE
Amorphophallus_paeoniifolius	0.01	0.08	0.006	0.477	TRUE
Anacardium_occidentale	0.06	0.079	0.006	0.479	TRUE
Ananas_comosus	0.06	0.079	0.006	0.479	TRUE
Anethum_graveolens	0.04	0.079	0.006	0.479	TRUE
Annona_cherimola	0	0.08	0.007	0.473	FALSE
Annona_muricata	0.098	0.079	0.006	0.478	TRUE
Annona_reticulata	0.03	0.079	0.006	0.479	TRUE
Annona_squamosa	0.037	0.079	0.006	0.479	TRUE
Annona_x_atemoya	0.01	0.08	0.006	0.477	TRUE
Apium_graveolens	0.038	0.079	0.006	0.479	TRUE
Arachis_hypogaea	0.018	0.079	0.006	0.478	TRUE
Arctium_lappa	0.06	0.079	0.006	0.479	TRUE
Areca_catechu	0.02	0.079	0.006	0.478	TRUE
Armoracia_rusticana	0.022	0.079	0.006	0.478	TRUE
Artemisia_dracunculus
Artemisia_absinthium	0.03	0.079	0.006	0.479	TRUE
Artocarpus_altilis	0.04	0.079	0.006	0.479	TRUE
Artocarpus_heterophyllus	0.04	0.079	0.006	0.479	TRUE
Asparagus_officinalis	0.56	0.078	0.006	0.469	FALSE
Aster_yomena	0.07	0.079	0.006	0.479	TRUE
Avena_sativa	0.02	0.079	0.006	0.478	TRUE
Averrhoa_carambola	0.27	0.079	0.006	0.474	TRUE
Basella_alba	0.029	0.079	0.006	0.479	TRUE
Benincasa_fistulosa	0.113	0.079	0.006	0.478	TRUE
Benincasa_hispida	0.05	0.079	0.006	0.479	TRUE
Bertholletia_excelsa	0.02	0.079	0.006	0.478	TRUE
Beta_vulgaris	0.02	0.079	0.006	0.478	TRUE
Bidens_pilosa	0.162	0.079	0.006	0.477	TRUE
Blighia_sapida	0.086	0.079	0.006	0.479	TRUE
Borago_officinalis	0.03	0.079	0.006	0.479	TRUE
Borassus_flabellifer
Brassica_juncea	0.09	0.079	0.006	0.478	TRUE
Brassica_napus	0.01	0.08	0.006	0.477	TRUE
Brassica_oleracea	0.01	0.08	0.006	0.477	TRUE
Brassica_rapa	0.093	0.079	0.006	0.478	TRUE
Cajanus_cajan	0.026	0.079	0.006	0.479	TRUE
Canarium_ovatum	0.032	0.079	0.006	0.479	TRUE
Canavalia_ensiformis	0.104	0.079	0.006	0.478	TRUE
Cannabis_sativa	0.03	0.079	0.006	0.479	TRUE
Capsella_bursa-pastoris	0.23	0.079	0.006	0.475	TRUE
Capsicum_annuum	0.058	0.079	0.006	0.479	TRUE
Carica_papaya	0.02	0.079	0.006	0.478	TRUE
Carissa_carandas	0.06	0.079	0.006	0.479	TRUE
Carissa_macrocarpa	0.04	0.079	0.006	0.479	TRUE
Carthamus_tinctorius	0.13	0.079	0.006	0.477	TRUE
Carum_carvi	0.091	0.079	0.006	0.478	TRUE
Carya_illinoinensis	0.11	0.079	0.006	0.478	TRUE
Casimiroa_edulis	0.1	0.079	0.006	0.478	TRUE
Castanea_sativa	0.026	0.079	0.006	0.479	TRUE
Sesamum_sesamoides	0.04	0.079	0.006	0.479	TRUE
Epilobium_hirsutum	0.04	0.079	0.006	0.479	TRUE
Chenopodium_album	0.05	0.079	0.006	0.479	TRUE
Chenopodium_quinoa	0.03	0.079	0.006	0.479	TRUE
Gambeya_albida	0.1	0.079	0.006	0.478	TRUE
Cicer_arietinum	0.137	0.079	0.006	0.477	TRUE
Cichorium_endivia	0.124	0.079	0.006	0.478	TRUE
Cichorium_intybus	0.027	0.079	0.006	0.479	TRUE
Citrullus_lanatus	0.096	0.079	0.006	0.478	TRUE
Citrus_aurantium	0.07	0.079	0.006	0.479	TRUE
Citrus_deliciosa	0.26	0.079	0.006	0.474	TRUE
Citrus_aurantiifolia	0.06	0.079	0.006	0.479	TRUE
Citrus_limon	0.141	0.079	0.006	0.477	TRUE
Citrus_maxima	0.14	0.079	0.006	0.477	TRUE
Cleome_gynandra	0.29	0.079	0.006	0.474	TRUE
Coccinia_grandis	0.02	0.079	0.006	0.478	TRUE
Cocos_nucifera	0.08	0.079	0.006	0.479	TRUE
Coix_lacryma-jobi	0.45	0.079	0.006	0.47	TRUE
Cola_acuminata	0.02	0.079	0.006	0.478	TRUE
Colocasia_esculenta	0.022	0.079	0.006	0.478	TRUE
Corchorus_olitorius	0.22	0.079	0.006	0.475	TRUE
Corchorus_trilocularis	0.1	0.079	0.006	0.478	TRUE
Coriandrum_sativum	0.2	0.079	0.006	0.476	TRUE
Corylus_avellana	0.026	0.079	0.006	0.479	TRUE
Cryptotaenia_canadensis	0.08	0.079	0.006	0.479	TRUE
Cucumis_melo	0.038	0.079	0.006	0.479	TRUE
Cucumis_metulifer	0.152	0.079	0.006	0.477	TRUE
Cucumis_sativus	0.02	0.079	0.006	0.478	TRUE
Cucurbita_maxima	0.29	0.076	0.006	0.456	TRUE
Cucurbita_moschata	0.13	0.079	0.006	0.477	TRUE
Cucurbita_pepo	0.02	0.079	0.006	0.478	TRUE
Cuminum_cyminum	0.06	0.079	0.006	0.479	TRUE
Cyamopsis_tetragonoloba	0.13	0.079	0.006	0.477	TRUE
Cydonia_oblonga	0.135	0.079	0.006	0.477	TRUE
Cymbopogon_citratus	0.04	0.079	0.006	0.479	TRUE
Cynara_cardunculus	0.155	0.079	0.006	0.477	TRUE
Cyperus_esculentus	0.03	0.079	0.006	0.479	TRUE
Daucus_carota	0.13	0.079	0.006	0.477	TRUE
Detarium_microcarpum	0.028	0.079	0.006	0.479	TRUE
Digitaria_exilis	0.076	0.079	0.006	0.479	TRUE
Digitaria_iburua	0.14	0.079	0.006	0.477	TRUE
Dioscorea_cayenensis	0.05	0.079	0.006	0.479	TRUE
Dioscorea_japonica	0.161	0.079	0.006	0.477	TRUE
Diospyros_virginiana	0.114	0.079	0.006	0.478	TRUE
Dracontomelon_dao	0.1	0.079	0.006	0.478	TRUE
Durio_zibethinus	0.13	0.079	0.006	0.477	TRUE
Dysphania_ambrosioides	0.13	0.079	0.006	0.477	TRUE
Elaeagnus_angustifolia	0.22	0.079	0.006	0.475	TRUE
Elaeis_guineensis	0	0.08	0.007	0.473	FALSE
Eleocharis_dulcis	0.22	0.079	0.006	0.475	TRUE
Elettaria_cardamomum	0.134	0.079	0.006	0.477	TRUE
Eleusine_coracana	0.296	0.079	0.006	0.473	TRUE
Eragrostis_tef	0.27	0.079	0.006	0.474	TRUE
Eriobotrya_japonica	0.22	0.079	0.006	0.475	TRUE
Eruca_vesicaria	0.025	0.079	0.006	0.479	TRUE
Eugenia_brasiliensis	0.04	0.079	0.006	0.479	TRUE
Eugenia_uniflora	0.09	0.079	0.006	0.478	TRUE
Eutrema_japonicum	0.415	0.079	0.006	0.471	TRUE
Fagopyrum_esculentum	0.13	0.079	0.006	0.477	TRUE
Farfugium_japonicum	0.135	0.079	0.006	0.477	TRUE
Ficus_carica	0.14	0.079	0.006	0.477	TRUE
Foeniculum_vulgare	0.247	0.079	0.006	0.475	TRUE
Fragaria_ananassa	0.032	0.079	0.006	0.479	TRUE
Garcinia_kola	0.333	0.079	0.006	0.473	TRUE
Garcinia_mangostana	0.212	0.079	0.006	0.475	TRUE
Glebionis_coronaria	0.68	0.078	0.006	0.467	FALSE
Glycine_max	0.027	0.079	0.006	0.479	TRUE
Gymnanthemum_amygdalinum	0.126	0.079	0.006	0.478	TRUE
Helianthus_annuus	0.33	0.079	0.006	0.473	TRUE
Helianthus_tuberosus	0.161	0.079	0.006	0.477	TRUE
Hibiscus_cannabinus	0.14	0.079	0.006	0.477	TRUE
Hibiscus_sabdariffa	0.11	0.079	0.006	0.478	TRUE
Hordeum_vulgare	0.07	0.079	0.006	0.479	TRUE
Selenicereus_undatus	0.031	0.079	0.006	0.479	TRUE
Ipomoea_aquatica	0.131	0.079	0.006	0.477	TRUE
Ipomoea_batatas	0.112	0.079	0.006	0.478	TRUE
Irvingia_gabonensis	0.113	0.079	0.006	0.478	TRUE
Juglans_regia	0.07	0.079	0.006	0.479	TRUE
Lablab_purpureus	0.021	0.079	0.006	0.478	TRUE
Lactuca_sativa	0.17	0.079	0.006	0.476	TRUE
Lagenaria_siceraria	0.033	0.079	0.006	0.479	TRUE
Lens_culinaris	0.055	0.079	0.006	0.479	TRUE
Lepidium_sativum	0.27	0.079	0.006	0.474	TRUE
Lepisanthes_alata	0.471	0.079	0.006	0.47	TRUE
Lilium_pumilum	0.06	0.079	0.006	0.479	TRUE
Limonia_acidissima	0.036	0.079	0.006	0.479	TRUE
Linum_usitatissimum	0.06	0.079	0.006	0.479	TRUE
Litchi_chinensis	0.02	0.079	0.006	0.478	TRUE
Luffa_aegyptiaca	0.04	0.079	0.006	0.479	TRUE
Lupinus_albus	0.04	0.079	0.006	0.479	TRUE
Macadamia_integrifolia	0.202	0.079	0.006	0.476	TRUE
Macrotyloma_uniflorum	0.17	0.079	0.006	0.476	TRUE
Malpighia_emarginata	0.094	0.079	0.006	0.478	TRUE
Malus_domestica	0.262	0.079	0.006	0.474	TRUE
Malus_sylvestris	0.02	0.079	0.006	0.478	TRUE
Mammea_americana	0.034	0.079	0.006	0.479	TRUE
Mangifera_indica	0.033	0.079	0.006	0.479	TRUE
Manihot_esculenta	0.45	0.079	0.006	0.47	TRUE
Manilkara_zapota	0.15	0.079	0.006	0.477	TRUE
Medicago_sativa	0.05	0.079	0.006	0.479	TRUE
Mentha_spicata	0.168	0.079	0.006	0.477	TRUE
Mentha_x_piperita	0.12	0.079	0.006	0.478	TRUE
Crataegus_germanica	0.01	0.08	0.006	0.477	TRUE
Momordica_charantia	0.02	0.079	0.006	0.478	TRUE
Myrica_rubra	0.34	0.079	0.006	0.473	TRUE
Moringa_oleifera	0.06	0.079	0.006	0.479	TRUE
Morus_nigra	0.44	0.079	0.006	0.471	TRUE
Murraya_koenigii	0.026	0.079	0.006	0.479	TRUE
Musa_acuminata	0.42	0.079	0.006	0.471	TRUE
Musa_paradisiaca	0.2	0.079	0.006	0.476	TRUE
Nasturtium_officinale	0.03	0.079	0.006	0.479	TRUE
Nelumbo_nucifera	0.025	0.079	0.006	0.479	TRUE
Nephelium_lappaceum	0.12	0.079	0.006	0.478	TRUE
Ocimum_basilicum	0.26	0.079	0.006	0.474	TRUE
Oenanthe_javanica	0.12	0.079	0.006	0.478	TRUE
Opuntia_ficus-indica	0.425	0.078	0.006	0.466	TRUE
Pachyrhizus_erosus	0.04	0.079	0.006	0.479	TRUE
Pandanus_tectorius	0.07	0.079	0.006	0.479	TRUE
Panicum_miliaceum	0.05	0.079	0.006	0.479	TRUE
Panicum_sumatrense	0.039	0.079	0.006	0.479	TRUE
Papaver_somniferum	0.15	0.079	0.006	0.477	TRUE
Parkia_biglobosa	0.07	0.079	0.006	0.479	TRUE
Paspalum_scrobiculatum	0.05	0.079	0.006	0.479	TRUE
Passiflora_edulis	0.031	0.079	0.006	0.479	TRUE
Passiflora_ligularis	0.12	0.079	0.006	0.478	TRUE
Pastinaca_sativa	0.02	0.079	0.006	0.478	TRUE
Perideridia_oregana	0.87	0.078	0.006	0.464	FALSE
Perilla_frutescens	0.121	0.079	0.006	0.478	TRUE
Persea_americana	0.285	0.079	0.006	0.474	TRUE
Petasites_japonicus	0.2	0.079	0.006	0.476	TRUE
Petroselinum_crispum	0.065	0.079	0.006	0.479	TRUE
Phaseolus_coccineus	0.1	0.079	0.006	0.478	TRUE
Phaseolus_lunatus	0.02	0.079	0.006	0.478	TRUE
Phaseolus_vulgaris	0.101	0.079	0.006	0.478	TRUE
Phoenix_dactylifera	0.266	0.079	0.006	0.474	TRUE
Phyllostachys_edulis	0.053	0.079	0.006	0.479	TRUE
Physalis_peruviana	0.03	0.079	0.006	0.479	TRUE
Physalis_philadelphica	0.348	0.079	0.006	0.472	TRUE
Pimpinella_anisum	0.32	0.079	0.006	0.473	TRUE
Piper_betle	0.182	0.079	0.006	0.476	TRUE
Pistacia_vera	0.038	0.079	0.006	0.479	TRUE
Pisum_sativum	0.066	0.079	0.006	0.479	TRUE
Portulaca_oleracea	0.019	0.079	0.006	0.478	TRUE
Prunus_armeniaca	0.261	0.079	0.006	0.474	TRUE
Prunus_avium	0.06	0.079	0.006	0.479	TRUE
Prunus_cerasus	0.117	0.079	0.006	0.478	TRUE
Prunus_domestica	0.016	0.079	0.006	0.478	TRUE
Prunus_amygdalus	0.058	0.079	0.006	0.479	TRUE
Prunus_mume	0.162	0.079	0.006	0.477	TRUE
Prunus_persica	0.035	0.079	0.006	0.479	TRUE
Prunus_salicina	0.05	0.079	0.006	0.479	TRUE
Psidium_guajava	0.19	0.079	0.006	0.476	TRUE
Psophocarpus_tetragonolobus	1.138	0.075	0.006	0.44	FALSE
Punica_granatum	0.24	0.079	0.006	0.475	TRUE
Pyrus_bretschneideri	0.075	0.079	0.006	0.479	TRUE
Pyrus_communis	0.11	0.079	0.006	0.478	TRUE
Quercus_rotundifolia	0.1	0.079	0.006	0.478	TRUE
Raphanus_raphanistrum	0.22	0.079	0.006	0.475	TRUE
Rheum_rhabarbarum	0.035	0.079	0.006	0.479	TRUE
Ribes_rubrum	0.02	0.079	0.006	0.478	TRUE
Ribes_uva-crispa	0.327	0.079	0.006	0.473	TRUE
Salvia_rosmarinus	0.048	0.079	0.006	0.479	TRUE
Rubus_idaeus	0.03	0.079	0.006	0.479	TRUE
Rubus_allegheniensis	0.02	0.079	0.006	0.478	TRUE
Rubus_loganobaccus	0.318	0.079	0.006	0.473	TRUE
Saba_comorensis	0.04	0.079	0.006	0.479	TRUE
Saccharum_spontaneum	0.04	0.079	0.006	0.479	TRUE
Sagittaria_trifolia	0.16	0.079	0.006	0.477	TRUE
Salvia_hispanica	0.05	0.079	0.006	0.479	TRUE
Salvia_officinalis
Sambucus_nigra	0.027	0.079	0.006	0.479	TRUE
Secale_cereale	0.03	0.079	0.006	0.479	TRUE
Sicyos_edulis	0.03	0.079	0.006	0.479	TRUE
Senna_tora	0.03	0.079	0.006	0.479	TRUE
Sesamum_indicum	0.226	0.079	0.006	0.475	TRUE
Sesbania_grandiflora	0.061	0.079	0.006	0.479	TRUE
Sesbania_sesban	0.1	0.079	0.006	0.478	TRUE
Smallanthus_sonchifolius	0.05	0.079	0.006	0.479	TRUE
Solanum_betaceum	0.15	0.079	0.006	0.477	TRUE
Solanum_lycopersicum	0.041	0.079	0.006	0.479	TRUE
Solanum_melongena	0.152	0.079	0.006	0.477	TRUE
Solanum_tuberosum	0.02	0.079	0.006	0.478	TRUE
Sorghum_bicolor	0.012	0.08	0.006	0.477	TRUE
Spondias_mombin	0.1	0.079	0.006	0.478	TRUE
Syzygium_cumini	0.187	0.079	0.006	0.476	TRUE
Syzygium_jambos	0.09	0.079	0.006	0.478	TRUE
Syzygium_samarangense	0.03	0.079	0.006	0.479	TRUE
Talinum_fruticosum	0.031	0.079	0.006	0.479	TRUE
Tamarindus_indica	0.45	0.079	0.006	0.47	TRUE
Taraxacum_officinale	0.251	0.079	0.006	0.474	TRUE
Terminalia_catappa	0.06	0.079	0.006	0.479	TRUE
Thespesia_garckeana	0.081	0.079	0.006	0.479	TRUE
Thymus_vulgaris	0.05	0.079	0.006	0.479	TRUE
Trachyspermum_ammi	0.04	0.079	0.006	0.479	TRUE
Tragopogon_porrifolius	0.01	0.084	0.007	0.499	TRUE
Trichosanthes_cucumerina	0.03	0.079	0.006	0.479	TRUE
Trichosanthes_dioica	0.076	0.079	0.006	0.479	TRUE
Trigonella_foenum-graecum	0.201	0.079	0.006	0.476	TRUE
Triticosecale	0.17	0.079	0.006	0.476	TRUE
Triticum_aestivum	0.04	0.079	0.006	0.479	TRUE
Triticum_turgidum	0.03	0.079	0.006	0.479	TRUE
Vaccinium_corymbosum	0.05	0.079	0.006	0.479	TRUE
Vaccinium_macrocarpon	0.03	0.079	0.006	0.479	TRUE
Vaccinium_reticulatum	0.05	0.079	0.006	0.479	TRUE
Vicia_faba	0.015	0.079	0.006	0.478	TRUE
Vigna_aconitifolia	0.1	0.079	0.006	0.478	TRUE
Vigna_angularis	0.13	0.079	0.006	0.477	TRUE
Vigna_radiata	0.175	0.079	0.006	0.476	TRUE
Vigna_subterranea	0.02	0.079	0.006	0.478	TRUE
Vigna_umbellata	0.038	0.079	0.006	0.479	TRUE
Vigna_unguiculata	0.08	0.079	0.006	0.479	TRUE
Vitellaria_paradoxa	0.03	0.079	0.006	0.479	TRUE
Vitex_doniana	0.2	0.079	0.006	0.476	TRUE
Vitis_vinifera	0.355	0.079	0.006	0.472	TRUE
Xanthosoma_sagittifolium	0.019	0.079	0.006	0.478	TRUE
Zea_mays	0.06	0.079	0.006	0.479	TRUE
Zingiber_officinale	0.02	0.079	0.006	0.478	TRUE
Zizania_latifolia	0.34	0.079	0.006	0.473	TRUE
Ziziphus_jujuba	0.05	0.079	0.006	0.479	TRUE

### Sheet: R130
	measuredVal	predVal	lcl_predInt	ucl_predInt	withinCI
Abelmoschus_esculentus	0.12	0.079	0.006	0.478	TRUE
Acca_sellowiana	0.26	0.079	0.006	0.474	TRUE
Actinidia_chinensis	0.471	0.079	0.006	0.47	TRUE
Adansonia_digitata	0.34	0.079	0.006	0.473	TRUE
Aegle_marmelos	0.04	0.079	0.006	0.479	TRUE
Allium_ampeloprasum	0.036	0.079	0.006	0.479	TRUE
Allium_cepa	0.379	0.079	0.006	0.472	TRUE
Allium_fistulosum	0.56	0.078	0.006	0.469	FALSE
Allium_sativum	0.22	0.079	0.006	0.475	TRUE
Aloe_vera	0.01	0.08	0.006	0.477	TRUE
Alternanthera_sessilis	0.098	0.079	0.006	0.478	TRUE
Amaranthus_tricolor	0.202	0.079	0.006	0.476	TRUE
Amorphophallus_paeoniifolius	0.035	0.079	0.006	0.479	TRUE
Anacardium_occidentale	0.14	0.079	0.006	0.477	TRUE
Ananas_comosus	0.11	0.079	0.006	0.478	TRUE
Anethum_graveolens	0.1	0.079	0.006	0.478	TRUE
Annona_cherimola	0.1	0.079	0.006	0.478	TRUE
Annona_muricata	0.03	0.079	0.006	0.479	TRUE
Annona_reticulata	0.028	0.079	0.006	0.479	TRUE
Annona_squamosa	0.45	0.079	0.006	0.47	TRUE
Annona_x_atemoya	0.02	0.079	0.006	0.478	TRUE
Apium_graveolens	0.037	0.079	0.006	0.479	TRUE
Arachis_hypogaea	0.1	0.079	0.006	0.478	TRUE
Arctium_lappa	0.02	0.079	0.006	0.478	TRUE
Areca_catechu	0.05	0.079	0.006	0.479	TRUE
Armoracia_rusticana	0.07	0.079	0.006	0.479	TRUE
Artemisia_dracunculus
Artemisia_absinthium	0.17	0.079	0.006	0.476	TRUE
Artocarpus_altilis	0.03	0.079	0.006	0.479	TRUE
Artocarpus_heterophyllus	0.08	0.079	0.006	0.479	TRUE
Asparagus_officinalis	0.091	0.079	0.006	0.478	TRUE
Aster_yomena	0.027	0.079	0.006	0.479	TRUE
Avena_sativa	0.031	0.079	0.006	0.479	TRUE
Averrhoa_carambola	0.1	0.079	0.006	0.478	TRUE
Basella_alba	0.12	0.079	0.006	0.478	TRUE
Benincasa_fistulosa	0.1	0.079	0.006	0.478	TRUE
Benincasa_hispida	0.27	0.079	0.006	0.474	TRUE
Bertholletia_excelsa	0.04	0.079	0.006	0.479	TRUE
Beta_vulgaris	0.1	0.079	0.006	0.478	TRUE
Bidens_pilosa	0.04	0.079	0.006	0.479	TRUE
Blighia_sapida	0.031	0.079	0.006	0.479	TRUE
Borago_officinalis	0.03	0.079	0.006	0.479	TRUE
Borassus_flabellifer
Brassica_juncea	0.05	0.079	0.006	0.479	TRUE
Brassica_napus	0.121	0.079	0.006	0.478	TRUE
Brassica_oleracea	0.152	0.079	0.006	0.477	TRUE
Brassica_rapa	0.45	0.079	0.006	0.47	TRUE
Cajanus_cajan	0.03	0.079	0.006	0.479	TRUE
Canarium_ovatum	0.22	0.079	0.006	0.475	TRUE
Canavalia_ensiformis	0.2	0.079	0.006	0.476	TRUE
Cannabis_sativa	0.175	0.079	0.006	0.476	TRUE
Capsella_bursa-pastoris	0.1	0.079	0.006	0.478	TRUE
Capsicum_annuum	0.161	0.079	0.006	0.477	TRUE
Carica_papaya	0.141	0.079	0.006	0.477	TRUE
Carissa_carandas	0.016	0.079	0.006	0.478	TRUE
Carissa_macrocarpa	0.29	0.079	0.006	0.474	TRUE
Carthamus_tinctorius	0.03	0.079	0.006	0.479	TRUE
Carum_carvi	0.15	0.079	0.006	0.477	TRUE
Carya_illinoinensis	0.23	0.079	0.006	0.475	TRUE
Casimiroa_edulis	0.117	0.079	0.006	0.478	TRUE
Castanea_sativa	0.02	0.079	0.006	0.478	TRUE
Sesamum_sesamoides	0.038	0.079	0.006	0.479	TRUE
Epilobium_hirsutum	0.058	0.079	0.006	0.479	TRUE
Chenopodium_album	0.137	0.079	0.006	0.477	TRUE
Chenopodium_quinoa	0.162	0.079	0.006	0.477	TRUE
Gambeya_albida	0.04	0.079	0.006	0.479	TRUE
Cicer_arietinum	0.06	0.079	0.006	0.479	TRUE
Cichorium_endivia	0.09	0.079	0.006	0.478	TRUE
Cichorium_intybus	0.05	0.079	0.006	0.479	TRUE
Citrullus_lanatus	0.05	0.079	0.006	0.479	TRUE
Citrus_aurantium	0.06	0.079	0.006	0.479	TRUE
Citrus_deliciosa	0.075	0.079	0.006	0.479	TRUE
Citrus_aurantiifolia	0.24	0.079	0.006	0.475	TRUE
Citrus_limon	0.01	0.08	0.006	0.477	TRUE
Citrus_maxima	0.22	0.079	0.006	0.475	TRUE
Cleome_gynandra	0.19	0.079	0.006	0.476	TRUE
Coccinia_grandis	0.038	0.079	0.006	0.479	TRUE
Cocos_nucifera	0.13	0.079	0.006	0.477	TRUE
Coix_lacryma-jobi	0.02	0.079	0.006	0.478	TRUE
Cola_acuminata	0.04	0.079	0.006	0.479	TRUE
Colocasia_esculenta	0.02	0.079	0.006	0.478	TRUE
Corchorus_olitorius	0.02	0.079	0.006	0.478	TRUE
Corchorus_trilocularis	0.101	0.079	0.006	0.478	TRUE
Coriandrum_sativum	0.09	0.079	0.006	0.478	TRUE
Corylus_avellana	0.04	0.079	0.006	0.479	TRUE
Cryptotaenia_canadensis	0.187	0.079	0.006	0.476	TRUE
Cucumis_melo	0.06	0.079	0.006	0.479	TRUE
Cucumis_metulifer	0.168	0.079	0.006	0.477	TRUE
Cucumis_sativus	0.104	0.079	0.006	0.478	TRUE
Cucurbita_maxima	0.033	0.079	0.006	0.479	TRUE
Cucurbita_moschata	0.055	0.079	0.006	0.479	TRUE
Cucurbita_pepo	0.06	0.079	0.006	0.479	TRUE
Cuminum_cyminum	0.33	0.079	0.006	0.473	TRUE
Cyamopsis_tetragonoloba	0.11	0.079	0.006	0.478	TRUE
Cydonia_oblonga	0.076	0.079	0.006	0.479	TRUE
Cymbopogon_citratus	0.112	0.079	0.006	0.478	TRUE
Cynara_cardunculus	0.04	0.079	0.006	0.479	TRUE
Cyperus_esculentus	0.038	0.079	0.006	0.479	TRUE
Daucus_carota	0.126	0.079	0.006	0.478	TRUE
Detarium_microcarpum	0.13	0.079	0.006	0.477	TRUE
Digitaria_exilis	0.019	0.079	0.006	0.478	TRUE
Digitaria_iburua	0.13	0.079	0.006	0.477	TRUE
Dioscorea_cayenensis	0.113	0.079	0.006	0.478	TRUE
Dioscorea_japonica	0.04	0.079	0.006	0.479	TRUE
Diospyros_virginiana	0.182	0.079	0.006	0.476	TRUE
Dracontomelon_dao	0.058	0.079	0.006	0.479	TRUE
Durio_zibethinus	0.03	0.079	0.006	0.479	TRUE
Dysphania_ambrosioides	0.032	0.079	0.006	0.479	TRUE
Elaeagnus_angustifolia	0.04	0.079	0.006	0.479	TRUE
Elaeis_guineensis	0.262	0.079	0.006	0.474	TRUE
Eleocharis_dulcis	0.03	0.079	0.006	0.479	TRUE
Elettaria_cardamomum	0.094	0.079	0.006	0.478	TRUE
Eleusine_coracana	0.033	0.079	0.006	0.479	TRUE
Eragrostis_tef	0.03	0.079	0.006	0.479	TRUE
Eriobotrya_japonica	0.04	0.079	0.006	0.479	TRUE
Eruca_vesicaria	0.131	0.079	0.006	0.477	TRUE
Eugenia_brasiliensis	0.318	0.079	0.006	0.473	TRUE
Eugenia_uniflora	0.211	0.079	0.006	0.475	TRUE
Eutrema_japonicum	0.34	0.079	0.006	0.473	TRUE
Fagopyrum_esculentum	0.13	0.079	0.006	0.477	TRUE
Farfugium_japonicum	0.06	0.079	0.006	0.479	TRUE
Ficus_carica	0.22	0.079	0.006	0.475	TRUE
Foeniculum_vulgare	0.022	0.079	0.006	0.478	TRUE
Fragaria_ananassa	0.09	0.079	0.006	0.478	TRUE
Garcinia_kola	0.05	0.079	0.006	0.479	TRUE
Garcinia_mangostana	0.093	0.079	0.006	0.478	TRUE
Glebionis_coronaria	0.11	0.079	0.006	0.478	TRUE
Glycine_max	0.425	0.079	0.006	0.471	TRUE
Gymnanthemum_amygdalinum	0.029	0.079	0.006	0.479	TRUE
Helianthus_annuus	0.15	0.079	0.006	0.477	TRUE
Helianthus_tuberosus	0.1	0.079	0.006	0.478	TRUE
Hibiscus_cannabinus	0.212	0.079	0.006	0.475	TRUE
Hibiscus_sabdariffa	0.07	0.079	0.006	0.479	TRUE
Hordeum_vulgare	0.03	0.079	0.006	0.479	TRUE
Selenicereus_undatus	0.026	0.079	0.006	0.479	TRUE
Ipomoea_aquatica	0.14	0.079	0.006	0.477	TRUE
Ipomoea_batatas	0.415	0.079	0.006	0.471	TRUE
Irvingia_gabonensis	0.135	0.079	0.006	0.477	TRUE
Juglans_regia	0.02	0.079	0.006	0.478	TRUE
Lablab_purpureus	0.27	0.079	0.006	0.474	TRUE
Lactuca_sativa	0.13	0.079	0.006	0.477	TRUE
Lagenaria_siceraria	0.06	0.079	0.006	0.479	TRUE
Lens_culinaris	0.03	0.079	0.006	0.479	TRUE
Lepidium_sativum	0.161	0.079	0.006	0.477	TRUE
Lepisanthes_alata	0.048	0.079	0.006	0.479	TRUE
Lilium_pumilum	0.041	0.079	0.006	0.479	TRUE
Limonia_acidissima	0.02	0.079	0.006	0.478	TRUE
Linum_usitatissimum	0.04	0.079	0.006	0.479	TRUE
Litchi_chinensis	0.247	0.079	0.006	0.475	TRUE
Luffa_aegyptiaca	0.04	0.079	0.006	0.479	TRUE
Lupinus_albus	0.02	0.079	0.006	0.478	TRUE
Macadamia_integrifolia	0.07	0.079	0.006	0.479	TRUE
Macrotyloma_uniflorum	0.038	0.079	0.006	0.479	TRUE
Malpighia_emarginata	0.226	0.079	0.006	0.475	TRUE
Malus_domestica	0.026	0.079	0.006	0.479	TRUE
Malus_sylvestris	0.03	0.079	0.006	0.479	TRUE
Mammea_americana	0.01	0.08	0.006	0.477	TRUE
Mangifera_indica	0.348	0.079	0.006	0.472	TRUE
Manihot_esculenta	0.7	0.078	0.006	0.466	FALSE
Manilkara_zapota	0.08	0.079	0.006	0.479	TRUE
Medicago_sativa	0.015	0.079	0.006	0.478	TRUE
Mentha_spicata	0	0.08	0.007	0.473	FALSE
Mentha_x_piperita	0.06	0.079	0.006	0.479	TRUE
Crataegus_germanica	0.01	0.08	0.006	0.477	TRUE
Momordica_charantia	0.251	0.079	0.006	0.474	TRUE
Myrica_rubra	0.285	0.079	0.006	0.474	TRUE
Moringa_oleifera	0.87	0.078	0.006	0.464	FALSE
Morus_nigra	0.02	0.079	0.006	0.478	TRUE
Murraya_koenigii	0.065	0.079	0.006	0.479	TRUE
Musa_acuminata	0.08	0.079	0.006	0.479	TRUE
Musa_paradisiaca	0.03	0.079	0.006	0.479	TRUE
Nasturtium_officinale	0.2	0.079	0.006	0.476	TRUE
Nelumbo_nucifera	0.27	0.079	0.006	0.474	TRUE
Nephelium_lappaceum	0.05	0.079	0.006	0.479	TRUE
Ocimum_basilicum	0.355	0.079	0.006	0.472	TRUE
Oenanthe_javanica	0.06	0.079	0.006	0.479	TRUE
Opuntia_ficus-indica	0.02	0.079	0.006	0.478	TRUE
Pachyrhizus_erosus	0.04	0.079	0.006	0.479	TRUE
Pandanus_tectorius	0.1	0.079	0.006	0.478	TRUE
Panicum_miliaceum	0.03	0.079	0.006	0.479	TRUE
Panicum_sumatrense	0.03	0.079	0.006	0.479	TRUE
Papaver_somniferum	0.026	0.079	0.006	0.479	TRUE
Parkia_biglobosa	0.026	0.079	0.006	0.479	TRUE
Paspalum_scrobiculatum	0.053	0.079	0.006	0.479	TRUE
Passiflora_edulis	0.02	0.079	0.006	0.478	TRUE
Passiflora_ligularis	0	0.08	0.007	0.473	FALSE
Pastinaca_sativa	0.113	0.079	0.006	0.478	TRUE
Perideridia_oregana	0.17	0.079	0.006	0.476	TRUE
Perilla_frutescens	0.152	0.079	0.006	0.477	TRUE
Persea_americana	0.04	0.079	0.006	0.479	TRUE
Petasites_japonicus	0.114	0.079	0.006	0.478	TRUE
Petroselinum_crispum	0.02	0.079	0.006	0.478	TRUE
Phaseolus_coccineus	0.025	0.079	0.006	0.479	TRUE
Phaseolus_lunatus	0.035	0.079	0.006	0.479	TRUE
Phaseolus_vulgaris	0.012	0.08	0.006	0.477	TRUE
Phoenix_dactylifera	0.034	0.079	0.006	0.479	TRUE
Phyllostachys_edulis	0.296	0.079	0.006	0.473	TRUE
Physalis_peruviana	0.08	0.079	0.006	0.479	TRUE
Physalis_philadelphica	0.13	0.079	0.006	0.477	TRUE
Pimpinella_anisum	0.13	0.079	0.006	0.477	TRUE
Piper_betle	0.05	0.079	0.006	0.479	TRUE
Pistacia_vera	0.06	0.079	0.006	0.479	TRUE
Pisum_sativum	1.138	0.078	0.007	0.461	FALSE
Portulaca_oleracea	0.17	0.079	0.006	0.476	TRUE
Prunus_armeniaca	0.26	0.079	0.006	0.474	TRUE
Prunus_avium	0.022	0.079	0.006	0.478	TRUE
Prunus_cerasus	0.032	0.079	0.006	0.479	TRUE
Prunus_domestica	0.13	0.079	0.006	0.477	TRUE
Prunus_amygdalus	0.03	0.079	0.006	0.479	TRUE
Prunus_mume	0.02	0.079	0.006	0.478	TRUE
Prunus_persica	0.2	0.079	0.006	0.476	TRUE
Prunus_salicina	0.05	0.079	0.006	0.479	TRUE
Psidium_guajava	0.061	0.079	0.006	0.479	TRUE
Psophocarpus_tetragonolobus	0.07	0.079	0.006	0.479	TRUE
Punica_granatum	0.021	0.079	0.006	0.478	TRUE
Pyrus_bretschneideri	0.29	0.079	0.006	0.474	TRUE
Pyrus_communis	0.05	0.079	0.006	0.479	TRUE
Quercus_rotundifolia	0.12	0.079	0.006	0.478	TRUE
Raphanus_raphanistrum	0.039	0.079	0.006	0.479	TRUE
Rheum_rhabarbarum	0.2	0.079	0.006	0.476	TRUE
Ribes_rubrum	0.45	0.079	0.006	0.47	TRUE
Ribes_uva-crispa	0.01	0.08	0.006	0.477	TRUE
Salvia_rosmarinus	0.025	0.079	0.006	0.479	TRUE
Rubus_idaeus	0.027	0.079	0.006	0.479	TRUE
Rubus_allegheniensis	0.01	0.08	0.006	0.477	TRUE
Rubus_loganobaccus	0.018	0.079	0.006	0.478	TRUE
Saba_comorensis	0.12	0.079	0.006	0.478	TRUE
Saccharum_spontaneum	0.03	0.079	0.006	0.479	TRUE
Sagittaria_trifolia	0.05	0.079	0.006	0.479	TRUE
Salvia_hispanica	0.261	0.079	0.006	0.474	TRUE
Salvia_officinalis
Sambucus_nigra	0.124	0.079	0.006	0.478	TRUE
Secale_cereale	0.02	0.079	0.006	0.478	TRUE
Sicyos_edulis	0.44	0.079	0.006	0.471	TRUE
Senna_tora	0.32	0.079	0.006	0.473	TRUE
Sesamum_indicum	0.14	0.079	0.006	0.477	TRUE
Sesbania_grandiflora	0.42	0.079	0.006	0.471	TRUE
Sesbania_sesban	0.1	0.079	0.006	0.478	TRUE
Smallanthus_sonchifolius	0.17	0.079	0.006	0.476	TRUE
Solanum_betaceum	0.04	0.079	0.006	0.479	TRUE
Solanum_lycopersicum	0.16	0.079	0.006	0.477	TRUE
Solanum_melongena	0.201	0.079	0.006	0.476	TRUE
Solanum_tuberosum	0.15	0.079	0.006	0.477	TRUE
Sorghum_bicolor	0.07	0.079	0.006	0.479	TRUE
Spondias_mombin	0.05	0.079	0.006	0.479	TRUE
Syzygium_cumini	0.04	0.079	0.006	0.479	TRUE
Syzygium_jambos	0.02	0.079	0.006	0.478	TRUE
Syzygium_samarangense	0.027	0.079	0.006	0.479	TRUE
Talinum_fruticosum	0.081	0.079	0.006	0.479	TRUE
Tamarindus_indica	0.134	0.079	0.006	0.477	TRUE
Taraxacum_officinale	0.066	0.079	0.006	0.479	TRUE
Terminalia_catappa	0.14	0.079	0.006	0.477	TRUE
Thespesia_garckeana	0.16	0.079	0.006	0.477	TRUE
Thymus_vulgaris	0.07	0.079	0.006	0.479	TRUE
Trachyspermum_ammi	0.019	0.079	0.006	0.478	TRUE
Tragopogon_porrifolius	0.02	0.079	0.006	0.478	TRUE
Trichosanthes_cucumerina	0.135	0.079	0.006	0.477	TRUE
Trichosanthes_dioica	0.06	0.079	0.006	0.479	TRUE
Trigonella_foenum-graecum	0.076	0.079	0.006	0.479	TRUE
Triticosecale	0.06	0.079	0.006	0.479	TRUE
Triticum_aestivum	0.285	0.079	0.006	0.474	TRUE
Triticum_turgidum	0.031	0.079	0.006	0.479	TRUE
Vaccinium_corymbosum	0.086	0.079	0.006	0.479	TRUE
Vaccinium_macrocarpon	0.02	0.079	0.006	0.478	TRUE
Vaccinium_reticulatum	0.333	0.079	0.006	0.473	TRUE
Vicia_faba	0.03	0.079	0.006	0.479	TRUE
Vigna_aconitifolia	0.04	0.079	0.006	0.479	TRUE
Vigna_angularis	0.327	0.079	0.006	0.473	TRUE
Vigna_radiata	0.162	0.079	0.006	0.477	TRUE
Vigna_subterranea	0.02	0.079	0.006	0.478	TRUE
Vigna_umbellata	0.22	0.079	0.006	0.475	TRUE
Vigna_unguiculata	0.096	0.079	0.006	0.478	TRUE
Vitellaria_paradoxa	0.05	0.079	0.006	0.479	TRUE
Vitex_doniana	0.045	0.079	0.006	0.479	TRUE
Vitis_vinifera	0.155	0.079	0.006	0.477	TRUE
Xanthosoma_sagittifolium	0.06	0.079	0.006	0.479	TRUE
Zea_mays	0.68	0.073	0.005	0.432	FALSE
Zingiber_officinale	0.1	0.079	0.006	0.478	TRUE
Zizania_latifolia	0.05	0.079	0.006	0.479	TRUE
Ziziphus_jujuba	0.266	0.079	0.006	0.474	TRUE

### Sheet: R131
	measuredVal	predVal	lcl_predInt	ucl_predInt	withinCI
Abelmoschus_esculentus	0.247	0.079	0.006	0.475	TRUE
Acca_sellowiana	0.202	0.079	0.006	0.476	TRUE
Actinidia_chinensis	0.13	0.079	0.006	0.477	TRUE
Adansonia_digitata	0.182	0.079	0.006	0.476	TRUE
Aegle_marmelos	0.02	0.079	0.006	0.478	TRUE
Allium_ampeloprasum	0.27	0.079	0.006	0.474	TRUE
Allium_cepa	0.035	0.079	0.006	0.479	TRUE
Allium_fistulosum	0.152	0.079	0.006	0.477	TRUE
Allium_sativum	0.135	0.079	0.006	0.477	TRUE
Aloe_vera	0.11	0.079	0.006	0.478	TRUE
Alternanthera_sessilis	0.045	0.079	0.006	0.479	TRUE
Amaranthus_tricolor	0.13	0.079	0.006	0.477	TRUE
Amorphophallus_paeoniifolius	0.13	0.079	0.006	0.477	TRUE
Anacardium_occidentale	0.03	0.079	0.006	0.479	TRUE
Ananas_comosus	0.22	0.079	0.006	0.475	TRUE
Anethum_graveolens	0.05	0.079	0.006	0.479	TRUE
Annona_cherimola	0.379	0.079	0.006	0.472	TRUE
Annona_muricata	0.058	0.079	0.006	0.479	TRUE
Annona_reticulata	0	0.08	0.007	0.473	FALSE
Annona_squamosa	0.87	0.078	0.006	0.464	FALSE
Annona_x_atemoya	0.026	0.079	0.006	0.479	TRUE
Apium_graveolens	0.2	0.079	0.006	0.476	TRUE
Arachis_hypogaea	0.03	0.079	0.006	0.479	TRUE
Arctium_lappa	0.08	0.079	0.006	0.479	TRUE
Areca_catechu	0.333	0.079	0.006	0.473	TRUE
Armoracia_rusticana	0.05	0.079	0.006	0.479	TRUE
Artemisia_dracunculus
Artemisia_absinthium	0.2	0.079	0.006	0.476	TRUE
Artocarpus_altilis	0.038	0.079	0.006	0.479	TRUE
Artocarpus_heterophyllus	0.45	0.079	0.006	0.47	TRUE
Asparagus_officinalis	0.42	0.079	0.006	0.471	TRUE
Aster_yomena	0.187	0.079	0.006	0.476	TRUE
Avena_sativa	0.07	0.079	0.006	0.479	TRUE
Averrhoa_carambola	0.053	0.079	0.006	0.479	TRUE
Basella_alba	0.037	0.079	0.006	0.479	TRUE
Benincasa_fistulosa	0.226	0.079	0.006	0.475	TRUE
Benincasa_hispida	0.14	0.079	0.006	0.477	TRUE
Bertholletia_excelsa	0.02	0.079	0.006	0.478	TRUE
Beta_vulgaris	0.14	0.079	0.006	0.477	TRUE
Bidens_pilosa	0.1	0.079	0.006	0.478	TRUE
Blighia_sapida	0.17	0.079	0.006	0.476	TRUE
Borago_officinalis	0.03	0.079	0.006	0.479	TRUE
Borassus_flabellifer
Brassica_juncea	0.1	0.079	0.006	0.478	TRUE
Brassica_napus	0.152	0.079	0.006	0.477	TRUE
Brassica_oleracea	0.1	0.079	0.006	0.478	TRUE
Brassica_rapa	0.161	0.079	0.006	0.477	TRUE
Cajanus_cajan	0.02	0.079	0.006	0.478	TRUE
Canarium_ovatum	0.1	0.079	0.006	0.478	TRUE
Canavalia_ensiformis	0.117	0.079	0.006	0.478	TRUE
Cannabis_sativa	0.04	0.079	0.006	0.479	TRUE
Capsella_bursa-pastoris	0.251	0.079	0.006	0.474	TRUE
Capsicum_annuum	0.035	0.079	0.006	0.479	TRUE
Carica_papaya	0.415	0.079	0.006	0.471	TRUE
Carissa_carandas	0.06	0.079	0.006	0.479	TRUE
Carissa_macrocarpa	0.06	0.079	0.006	0.479	TRUE
Carthamus_tinctorius	0.09	0.079	0.006	0.478	TRUE
Carum_carvi	0.03	0.079	0.006	0.479	TRUE
Carya_illinoinensis	0.22	0.079	0.006	0.475	TRUE
Casimiroa_edulis	0.07	0.079	0.006	0.479	TRUE
Castanea_sativa	0.098	0.079	0.006	0.478	TRUE
Sesamum_sesamoides	0.02	0.079	0.006	0.478	TRUE
Epilobium_hirsutum	0.03	0.079	0.006	0.479	TRUE
Chenopodium_album	0.031	0.079	0.006	0.479	TRUE
Chenopodium_quinoa	0.048	0.079	0.006	0.479	TRUE
Gambeya_albida	0.45	0.079	0.006	0.47	TRUE
Cicer_arietinum	0.02	0.079	0.006	0.478	TRUE
Cichorium_endivia	0.13	0.079	0.006	0.477	TRUE
Cichorium_intybus	0.211	0.079	0.006	0.475	TRUE
Citrullus_lanatus	0.24	0.079	0.006	0.475	TRUE
Citrus_aurantium	0.1	0.079	0.006	0.478	TRUE
Citrus_deliciosa	0.26	0.079	0.006	0.474	TRUE
Citrus_aurantiifolia	0.05	0.079	0.006	0.479	TRUE
Citrus_limon	0.065	0.079	0.006	0.479	TRUE
Citrus_maxima	0.06	0.079	0.006	0.479	TRUE
Cleome_gynandra	0.318	0.079	0.006	0.473	TRUE
Coccinia_grandis	0.06	0.079	0.006	0.479	TRUE
Cocos_nucifera	0.05	0.079	0.006	0.479	TRUE
Coix_lacryma-jobi	0.033	0.079	0.006	0.479	TRUE
Cola_acuminata	0.15	0.079	0.006	0.477	TRUE
Colocasia_esculenta	0.091	0.079	0.006	0.478	TRUE
Corchorus_olitorius	0.02	0.079	0.006	0.478	TRUE
Corchorus_trilocularis	0.066	0.079	0.006	0.479	TRUE
Coriandrum_sativum	0.02	0.079	0.006	0.478	TRUE
Corylus_avellana	0.07	0.079	0.006	0.479	TRUE
Cryptotaenia_canadensis	0.15	0.079	0.006	0.477	TRUE
Cucumis_melo	0.033	0.079	0.006	0.479	TRUE
Cucumis_metulifer	0.68	0.078	0.006	0.467	FALSE
Cucumis_sativus	0.33	0.079	0.006	0.473	TRUE
Cucurbita_maxima	0.04	0.079	0.006	0.479	TRUE
Cucurbita_moschata	0.01	0.08	0.006	0.477	TRUE
Cucurbita_pepo	0.019	0.079	0.006	0.478	TRUE
Cuminum_cyminum	0.076	0.079	0.006	0.479	TRUE
Cyamopsis_tetragonoloba	0.031	0.079	0.006	0.479	TRUE
Cydonia_oblonga	0.134	0.079	0.006	0.477	TRUE
Cymbopogon_citratus	0.175	0.079	0.006	0.476	TRUE
Cynara_cardunculus	0.022	0.079	0.006	0.478	TRUE
Cyperus_esculentus	0.34	0.079	0.006	0.473	TRUE
Daucus_carota	0.355	0.079	0.006	0.472	TRUE
Detarium_microcarpum	0.126	0.079	0.006	0.478	TRUE
Digitaria_exilis	0.471	0.079	0.006	0.47	TRUE
Digitaria_iburua	0.08	0.079	0.006	0.479	TRUE
Dioscorea_cayenensis	0.06	0.079	0.006	0.479	TRUE
Dioscorea_japonica	0.05	0.079	0.006	0.479	TRUE
Diospyros_virginiana	0.027	0.079	0.006	0.479	TRUE
Dracontomelon_dao	0.031	0.079	0.006	0.479	TRUE
Durio_zibethinus	0.02	0.079	0.006	0.478	TRUE
Dysphania_ambrosioides	0.16	0.079	0.006	0.477	TRUE
Elaeagnus_angustifolia	0.44	0.079	0.006	0.471	TRUE
Elaeis_guineensis	0.12	0.079	0.006	0.478	TRUE
Eleocharis_dulcis	0.425	0.079	0.006	0.471	TRUE
Elettaria_cardamomum	0.01	0.08	0.006	0.477	TRUE
Eleusine_coracana	0.03	0.079	0.006	0.479	TRUE
Eragrostis_tef	0.02	0.079	0.006	0.478	TRUE
Eriobotrya_japonica	0.17	0.079	0.006	0.476	TRUE
Eruca_vesicaria	0.162	0.079	0.006	0.477	TRUE
Eugenia_brasiliensis	0.022	0.079	0.006	0.478	TRUE
Eugenia_uniflora	0.076	0.079	0.006	0.479	TRUE
Eutrema_japonicum	0.02	0.079	0.006	0.478	TRUE
Fagopyrum_esculentum	0.019	0.079	0.006	0.478	TRUE
Farfugium_japonicum	0.06	0.079	0.006	0.479	TRUE
Ficus_carica	0.04	0.079	0.006	0.479	TRUE
Foeniculum_vulgare	0.03	0.079	0.006	0.479	TRUE
Fragaria_ananassa	0.19	0.079	0.006	0.476	TRUE
Garcinia_kola	0.093	0.079	0.006	0.478	TRUE
Garcinia_mangostana	0.12	0.079	0.006	0.478	TRUE
Glebionis_coronaria	0.02	0.079	0.006	0.478	TRUE
Glycine_max	0.05	0.079	0.006	0.479	TRUE
Gymnanthemum_amygdalinum	0.04	0.079	0.006	0.479	TRUE
Helianthus_annuus	0.04	0.079	0.006	0.479	TRUE
Helianthus_tuberosus	0.061	0.079	0.006	0.479	TRUE
Hibiscus_cannabinus	0.2	0.079	0.006	0.476	TRUE
Hibiscus_sabdariffa	0.14	0.079	0.006	0.477	TRUE
Hordeum_vulgare	0.03	0.079	0.006	0.479	TRUE
Selenicereus_undatus	0.04	0.079	0.006	0.479	TRUE
Ipomoea_aquatica	0.06	0.079	0.006	0.479	TRUE
Ipomoea_batatas	0.04	0.079	0.006	0.479	TRUE
Irvingia_gabonensis	0.212	0.079	0.006	0.475	TRUE
Juglans_regia	0.03	0.079	0.006	0.479	TRUE
Lablab_purpureus	0.266	0.079	0.006	0.474	TRUE
Lactuca_sativa	0.112	0.079	0.006	0.478	TRUE
Lagenaria_siceraria	0.27	0.079	0.006	0.474	TRUE
Lens_culinaris	0.137	0.079	0.006	0.477	TRUE
Lepidium_sativum	0.02	0.079	0.006	0.478	TRUE
Lepisanthes_alata	0.285	0.079	0.006	0.474	TRUE
Lilium_pumilum	0.04	0.079	0.006	0.479	TRUE
Limonia_acidissima	0.038	0.079	0.006	0.479	TRUE
Linum_usitatissimum	0.038	0.079	0.006	0.479	TRUE
Litchi_chinensis	0.29	0.079	0.006	0.474	TRUE
Luffa_aegyptiaca	0.041	0.079	0.006	0.479	TRUE
Lupinus_albus	0.032	0.079	0.006	0.479	TRUE
Macadamia_integrifolia	0.162	0.079	0.006	0.477	TRUE
Macrotyloma_uniflorum	0.327	0.079	0.006	0.473	TRUE
Malpighia_emarginata	0.114	0.079	0.006	0.478	TRUE
Malus_domestica	0.17	0.079	0.006	0.476	TRUE
Malus_sylvestris	0.04	0.079	0.006	0.479	TRUE
Mammea_americana	0.01	0.08	0.006	0.477	TRUE
Mangifera_indica	0.03	0.079	0.006	0.479	TRUE
Manihot_esculenta	0.025	0.079	0.006	0.479	TRUE
Manilkara_zapota	0.015	0.079	0.006	0.478	TRUE
Medicago_sativa	0.161	0.079	0.006	0.477	TRUE
Mentha_spicata	0.121	0.079	0.006	0.478	TRUE
Mentha_x_piperita	0.05	0.079	0.006	0.479	TRUE
Crataegus_germanica	0.04	0.079	0.006	0.479	TRUE
Momordica_charantia	0.1	0.079	0.006	0.478	TRUE
Myrica_rubra	0.03	0.079	0.006	0.479	TRUE
Moringa_oleifera	0.06	0.079	0.006	0.479	TRUE
Morus_nigra	0.086	0.079	0.006	0.479	TRUE
Murraya_koenigii	0.09	0.079	0.006	0.478	TRUE
Musa_acuminata	0.03	0.079	0.006	0.479	TRUE
Musa_paradisiaca	0.06	0.079	0.006	0.479	TRUE
Nasturtium_officinale	0.13	0.079	0.006	0.477	TRUE
Nelumbo_nucifera	0.296	0.079	0.006	0.473	TRUE
Nephelium_lappaceum	0.13	0.079	0.006	0.477	TRUE
Ocimum_basilicum	0.02	0.079	0.006	0.478	TRUE
Oenanthe_javanica	0.348	0.079	0.006	0.472	TRUE
Opuntia_ficus-indica	0.03	0.079	0.006	0.479	TRUE
Pachyrhizus_erosus	0.08	0.079	0.006	0.479	TRUE
Pandanus_tectorius	0.201	0.079	0.006	0.476	TRUE
Panicum_miliaceum	0.026	0.079	0.006	0.479	TRUE
Panicum_sumatrense	0.02	0.079	0.006	0.478	TRUE
Papaver_somniferum	0.094	0.079	0.006	0.478	TRUE
Parkia_biglobosa	0.05	0.079	0.006	0.479	TRUE
Paspalum_scrobiculatum	0.02	0.079	0.006	0.478	TRUE
Passiflora_edulis	1.138	0.078	0.007	0.461	FALSE
Passiflora_ligularis	0.058	0.079	0.006	0.479	TRUE
Pastinaca_sativa	0.155	0.079	0.006	0.477	TRUE
Perideridia_oregana	0.01	0.08	0.006	0.477	TRUE
Perilla_frutescens	0.1	0.079	0.006	0.478	TRUE
Persea_americana	0.032	0.079	0.006	0.479	TRUE
Petasites_japonicus	0.026	0.079	0.006	0.479	TRUE
Petroselinum_crispum	0.08	0.079	0.006	0.479	TRUE
Phaseolus_coccineus	0.034	0.079	0.006	0.479	TRUE
Phaseolus_lunatus	0.34	0.079	0.006	0.473	TRUE
Phaseolus_vulgaris	0.04	0.079	0.006	0.479	TRUE
Phoenix_dactylifera	0.06	0.079	0.006	0.479	TRUE
Phyllostachys_edulis	0.07	0.079	0.006	0.479	TRUE
Physalis_peruviana	0.04	0.079	0.006	0.479	TRUE
Physalis_philadelphica	0.7	0.078	0.006	0.466	FALSE
Pimpinella_anisum	0.22	0.079	0.006	0.475	TRUE
Piper_betle	0.285	0.079	0.006	0.474	TRUE
Pistacia_vera	0.124	0.079	0.006	0.478	TRUE
Pisum_sativum	0.02	0.079	0.006	0.478	TRUE
Portulaca_oleracea	0.03	0.079	0.006	0.479	TRUE
Prunus_armeniaca	0.135	0.079	0.006	0.477	TRUE
Prunus_avium	0.113	0.079	0.006	0.478	TRUE
Prunus_cerasus	0.113	0.079	0.006	0.478	TRUE
Prunus_domestica	0.262	0.079	0.006	0.474	TRUE
Prunus_amygdalus	0.025	0.079	0.006	0.479	TRUE
Prunus_mume	0.03	0.079	0.006	0.479	TRUE
Prunus_persica	0.11	0.079	0.006	0.478	TRUE
Prunus_salicina	0.02	0.079	0.006	0.478	TRUE
Psidium_guajava	0.09	0.079	0.006	0.478	TRUE
Psophocarpus_tetragonolobus	0.016	0.079	0.006	0.478	TRUE
Punica_granatum	0.05	0.079	0.006	0.479	TRUE
Pyrus_bretschneideri	0.12	0.079	0.006	0.478	TRUE
Pyrus_communis	0.17	0.079	0.006	0.476	TRUE
Quercus_rotundifolia	0.02	0.079	0.006	0.478	TRUE
Raphanus_raphanistrum	0.13	0.079	0.006	0.477	TRUE
Rheum_rhabarbarum	0.15	0.079	0.006	0.477	TRUE
Ribes_rubrum	0.029	0.079	0.006	0.479	TRUE
Ribes_uva-crispa	0.05	0.079	0.006	0.479	TRUE
Salvia_rosmarinus	0.12	0.079	0.006	0.478	TRUE
Rubus_idaeus	0.131	0.079	0.006	0.477	TRUE
Rubus_allegheniensis	0.45	0.079	0.006	0.47	TRUE
Rubus_loganobaccus	0.018	0.079	0.006	0.478	TRUE
Saba_comorensis	0.1	0.079	0.006	0.478	TRUE
Saccharum_spontaneum	0	0.08	0.007	0.473	FALSE
Sagittaria_trifolia	0.23	0.079	0.006	0.475	TRUE
Salvia_hispanica	0.075	0.079	0.006	0.479	TRUE
Salvia_officinalis
Sambucus_nigra	0.2	0.079	0.006	0.476	TRUE
Secale_cereale	0.055	0.079	0.006	0.479	TRUE
Sicyos_edulis	0.012	0.08	0.006	0.477	TRUE
Senna_tora	0.05	0.079	0.006	0.479	TRUE
Sesamum_indicum	0.026	0.079	0.006	0.479	TRUE
Sesbania_grandiflora	0.1	0.079	0.006	0.478	TRUE
Sesbania_sesban	0.27	0.079	0.006	0.474	TRUE
Smallanthus_sonchifolius	0.04	0.079	0.006	0.479	TRUE
Solanum_betaceum	0.14	0.079	0.006	0.477	TRUE
Solanum_lycopersicum	0.168	0.079	0.006	0.477	TRUE
Solanum_melongena	0.26	0.079	0.006	0.474	TRUE
Solanum_tuberosum	0.141	0.079	0.006	0.477	TRUE
Sorghum_bicolor	0.16	0.079	0.006	0.477	TRUE
Spondias_mombin	0.03	0.079	0.006	0.479	TRUE
Syzygium_cumini	0.32	0.079	0.006	0.473	TRUE
Syzygium_jambos	0.104	0.079	0.006	0.478	TRUE
Syzygium_samarangense	0.22	0.079	0.006	0.475	TRUE
Talinum_fruticosum	0.027	0.079	0.006	0.479	TRUE
Tamarindus_indica	0.039	0.079	0.006	0.479	TRUE
Taraxacum_officinale	0.101	0.079	0.006	0.478	TRUE
Terminalia_catappa	0.06	0.079	0.006	0.479	TRUE
Thespesia_garckeana	0.096	0.079	0.006	0.478	TRUE
Thymus_vulgaris	0.05	0.079	0.006	0.479	TRUE
Trachyspermum_ammi	0.1	0.079	0.006	0.478	TRUE
Tragopogon_porrifolius	0.22	0.079	0.006	0.475	TRUE
Trichosanthes_cucumerina	0.036	0.079	0.006	0.479	TRUE
Trichosanthes_dioica	0.13	0.079	0.006	0.477	TRUE
Trigonella_foenum-graecum	0.11	0.079	0.006	0.478	TRUE
Triticosecale	0.03	0.079	0.006	0.479	TRUE
Triticum_aestivum	0.07	0.079	0.006	0.479	TRUE
Triticum_turgidum	0.081	0.079	0.006	0.479	TRUE
Vaccinium_corymbosum	0.02	0.079	0.006	0.478	TRUE
Vaccinium_macrocarpon	0.01	0.08	0.006	0.477	TRUE
Vaccinium_reticulatum	0.29	0.079	0.006	0.474	TRUE
Vicia_faba	0.06	0.079	0.006	0.479	TRUE
Vigna_aconitifolia	0.04	0.079	0.006	0.479	TRUE
Vigna_angularis	0.04	0.079	0.006	0.479	TRUE
Vigna_radiata	0.1	0.079	0.006	0.478	TRUE
Vigna_subterranea	0.56	0.078	0.006	0.469	FALSE
Vigna_umbellata	0.07	0.079	0.006	0.479	TRUE
Vigna_unguiculata	0.021	0.079	0.006	0.478	TRUE
Vitellaria_paradoxa	0.01	0.08	0.006	0.477	TRUE
Vitex_doniana	0.04	0.079	0.006	0.479	TRUE
Vitis_vinifera	0.027	0.079	0.006	0.479	TRUE
Xanthosoma_sagittifolium	0.05	0.079	0.006	0.479	TRUE
Zea_mays	0.038	0.079	0.006	0.479	TRUE
Zingiber_officinale	0.261	0.079	0.006	0.474	TRUE
Zizania_latifolia	0.04	0.079	0.006	0.479	TRUE
Ziziphus_jujuba	0.028	0.079	0.006	0.479	TRUE

### Sheet: R132
	measuredVal	predVal	lcl_predInt	ucl_predInt	withinCI
Abelmoschus_esculentus	0.202	0.079	0.006	0.476	TRUE
Acca_sellowiana	0.1	0.079	0.006	0.478	TRUE
Actinidia_chinensis	0.15	0.079	0.006	0.477	TRUE
Adansonia_digitata	0.05	0.079	0.006	0.479	TRUE
Aegle_marmelos	0.038	0.079	0.006	0.479	TRUE
Allium_ampeloprasum	0.2	0.079	0.006	0.476	TRUE
Allium_cepa	0.104	0.079	0.006	0.478	TRUE
Allium_fistulosum	0.06	0.079	0.006	0.479	TRUE
Allium_sativum	0.134	0.079	0.006	0.477	TRUE
Aloe_vera	0.26	0.079	0.006	0.474	TRUE
Alternanthera_sessilis	0.07	0.079	0.006	0.479	TRUE
Amaranthus_tricolor	0.07	0.079	0.006	0.479	TRUE
Amorphophallus_paeoniifolius	0.032	0.079	0.006	0.479	TRUE
Anacardium_occidentale	0.02	0.079	0.006	0.478	TRUE
Ananas_comosus	0.04	0.079	0.006	0.479	TRUE
Anethum_graveolens	0.11	0.079	0.006	0.478	TRUE
Annona_cherimola	0.1	0.079	0.006	0.478	TRUE
Annona_muricata	0.07	0.079	0.006	0.479	TRUE
Annona_reticulata	0.019	0.079	0.006	0.478	TRUE
Annona_squamosa	0.04	0.079	0.006	0.479	TRUE
Annona_x_atemoya	0.07	0.079	0.006	0.479	TRUE
Apium_graveolens	0.058	0.079	0.006	0.479	TRUE
Arachis_hypogaea	0.333	0.079	0.006	0.473	TRUE
Arctium_lappa	0.033	0.079	0.006	0.479	TRUE
Areca_catechu	0.093	0.079	0.006	0.478	TRUE
Armoracia_rusticana	0.02	0.079	0.006	0.478	TRUE
Artemisia_dracunculus
Artemisia_absinthium	0.32	0.079	0.006	0.473	TRUE
Artocarpus_altilis	0.08	0.079	0.006	0.479	TRUE
Artocarpus_heterophyllus	0.135	0.079	0.006	0.477	TRUE
Asparagus_officinalis	0.04	0.079	0.006	0.479	TRUE
Aster_yomena	0.026	0.079	0.006	0.479	TRUE
Avena_sativa	0.031	0.079	0.006	0.479	TRUE
Averrhoa_carambola	0.05	0.079	0.006	0.479	TRUE
Basella_alba	0.026	0.079	0.006	0.479	TRUE
Benincasa_fistulosa	0.327	0.079	0.006	0.473	TRUE
Benincasa_hispida	0.034	0.079	0.006	0.479	TRUE
Bertholletia_excelsa	0.12	0.079	0.006	0.478	TRUE
Beta_vulgaris	0.34	0.079	0.006	0.473	TRUE
Bidens_pilosa	0.16	0.079	0.006	0.477	TRUE
Blighia_sapida	0.251	0.079	0.006	0.474	TRUE
Borago_officinalis	0.112	0.079	0.006	0.478	TRUE
Borassus_flabellifer
Brassica_juncea	0.26	0.079	0.006	0.474	TRUE
Brassica_napus	0.02	0.079	0.006	0.478	TRUE
Brassica_oleracea	0.126	0.079	0.006	0.478	TRUE
Brassica_rapa	0.162	0.079	0.006	0.477	TRUE
Cajanus_cajan	0.05	0.079	0.006	0.479	TRUE
Canarium_ovatum	0.12	0.079	0.006	0.478	TRUE
Canavalia_ensiformis	0.13	0.079	0.006	0.477	TRUE
Cannabis_sativa	0.05	0.079	0.006	0.479	TRUE
Capsella_bursa-pastoris	0.24	0.079	0.006	0.475	TRUE
Capsicum_annuum	0.124	0.079	0.006	0.478	TRUE
Carica_papaya	0.27	0.079	0.006	0.474	TRUE
Carissa_carandas	0.08	0.079	0.006	0.479	TRUE
Carissa_macrocarpa	0.22	0.079	0.006	0.475	TRUE
Carthamus_tinctorius	0.42	0.079	0.006	0.471	TRUE
Carum_carvi	0.098	0.079	0.006	0.478	TRUE
Carya_illinoinensis	0.05	0.079	0.006	0.479	TRUE
Casimiroa_edulis	0.14	0.079	0.006	0.477	TRUE
Castanea_sativa	0.04	0.079	0.006	0.479	TRUE
Sesamum_sesamoides	0.113	0.079	0.006	0.478	TRUE
Epilobium_hirsutum	0.13	0.079	0.006	0.477	TRUE
Chenopodium_album	0.12	0.079	0.006	0.478	TRUE
Chenopodium_quinoa	0.117	0.079	0.006	0.478	TRUE
Gambeya_albida	0.06	0.079	0.006	0.479	TRUE
Cicer_arietinum	0.379	0.079	0.006	0.472	TRUE
Cichorium_endivia	0.13	0.079	0.006	0.477	TRUE
Cichorium_intybus	0.04	0.079	0.006	0.479	TRUE
Citrullus_lanatus	0.161	0.079	0.006	0.477	TRUE
Citrus_aurantium	0.02	0.079	0.006	0.478	TRUE
Citrus_deliciosa	0.135	0.079	0.006	0.477	TRUE
Citrus_aurantiifolia	0.038	0.079	0.006	0.479	TRUE
Citrus_limon	0.425	0.079	0.006	0.471	TRUE
Citrus_maxima	0.17	0.079	0.006	0.476	TRUE
Cleome_gynandra	0.262	0.079	0.006	0.474	TRUE
Coccinia_grandis	0.03	0.079	0.006	0.479	TRUE
Cocos_nucifera	0.02	0.079	0.006	0.478	TRUE
Coix_lacryma-jobi	0.035	0.079	0.006	0.479	TRUE
Cola_acuminata	0.055	0.079	0.006	0.479	TRUE
Colocasia_esculenta	0.16	0.079	0.006	0.477	TRUE
Corchorus_olitorius	0.091	0.079	0.006	0.478	TRUE
Corchorus_trilocularis	0.7	0.078	0.006	0.466	FALSE
Coriandrum_sativum	0.17	0.079	0.006	0.476	TRUE
Corylus_avellana	0.019	0.079	0.006	0.478	TRUE
Cryptotaenia_canadensis	0.06	0.079	0.006	0.479	TRUE
Cucumis_melo	0.05	0.079	0.006	0.479	TRUE
Cucumis_metulifer	0.015	0.079	0.006	0.478	TRUE
Cucumis_sativus	0.02	0.079	0.006	0.478	TRUE
Cucurbita_maxima	0.03	0.079	0.006	0.479	TRUE
Cucurbita_moschata	0.45	0.079	0.006	0.47	TRUE
Cucurbita_pepo	0.471	0.079	0.006	0.47	TRUE
Cuminum_cyminum	0.137	0.079	0.006	0.477	TRUE
Cyamopsis_tetragonoloba	0.27	0.079	0.006	0.474	TRUE
Cydonia_oblonga	0.348	0.079	0.006	0.472	TRUE
Cymbopogon_citratus	0	0.08	0.007	0.473	FALSE
Cynara_cardunculus	0.12	0.079	0.006	0.478	TRUE
Cyperus_esculentus	0.037	0.079	0.006	0.479	TRUE
Daucus_carota	0.114	0.079	0.006	0.478	TRUE
Detarium_microcarpum	0.025	0.079	0.006	0.479	TRUE
Digitaria_exilis	0.06	0.079	0.006	0.479	TRUE
Digitaria_iburua	0.45	0.079	0.006	0.47	TRUE
Dioscorea_cayenensis	0.027	0.079	0.006	0.479	TRUE
Dioscorea_japonica	0.13	0.079	0.006	0.477	TRUE
Diospyros_virginiana	0.01	0.08	0.006	0.477	TRUE
Dracontomelon_dao	0.1	0.079	0.006	0.478	TRUE
Durio_zibethinus	0.03	0.079	0.006	0.479	TRUE
Dysphania_ambrosioides	0.19	0.079	0.006	0.476	TRUE
Elaeagnus_angustifolia	0.1	0.079	0.006	0.478	TRUE
Elaeis_guineensis	0.07	0.079	0.006	0.479	TRUE
Eleocharis_dulcis	0.033	0.079	0.006	0.479	TRUE
Elettaria_cardamomum	0.05	0.079	0.006	0.479	TRUE
Eleusine_coracana	0.03	0.079	0.006	0.479	TRUE
Eragrostis_tef	0.2	0.079	0.006	0.476	TRUE
Eriobotrya_japonica	0.14	0.079	0.006	0.477	TRUE
Eruca_vesicaria	0.03	0.079	0.006	0.479	TRUE
Eugenia_brasiliensis	0.211	0.079	0.006	0.475	TRUE
Eugenia_uniflora	0.15	0.079	0.006	0.477	TRUE
Eutrema_japonicum	0.02	0.079	0.006	0.478	TRUE
Fagopyrum_esculentum	0.266	0.079	0.006	0.474	TRUE
Farfugium_japonicum	0.081	0.079	0.006	0.479	TRUE
Ficus_carica	0.1	0.079	0.006	0.478	TRUE
Foeniculum_vulgare	0.14	0.079	0.006	0.477	TRUE
Fragaria_ananassa	0.29	0.079	0.006	0.474	TRUE
Garcinia_kola	0.226	0.079	0.006	0.475	TRUE
Garcinia_mangostana	0.22	0.079	0.006	0.475	TRUE
Glebionis_coronaria	0.05	0.079	0.006	0.479	TRUE
Glycine_max	0.041	0.079	0.006	0.479	TRUE
Gymnanthemum_amygdalinum	0.045	0.079	0.006	0.479	TRUE
Helianthus_annuus	0.06	0.079	0.006	0.479	TRUE
Helianthus_tuberosus	0.182	0.079	0.006	0.476	TRUE
Hibiscus_cannabinus	0.03	0.079	0.006	0.479	TRUE
Hibiscus_sabdariffa	0.113	0.079	0.006	0.478	TRUE
Hordeum_vulgare	0.07	0.079	0.006	0.479	TRUE
Selenicereus_undatus	0.025	0.079	0.006	0.479	TRUE
Ipomoea_aquatica	0.02	0.079	0.006	0.478	TRUE
Ipomoea_batatas	0.02	0.079	0.006	0.478	TRUE
Irvingia_gabonensis	0.03	0.079	0.006	0.479	TRUE
Juglans_regia	0.1	0.079	0.006	0.478	TRUE
Lablab_purpureus	0.031	0.079	0.006	0.479	TRUE
Lactuca_sativa	0.03	0.079	0.006	0.479	TRUE
Lagenaria_siceraria	0.23	0.079	0.006	0.475	TRUE
Lens_culinaris	0.161	0.079	0.006	0.477	TRUE
Lepidium_sativum	0.175	0.079	0.006	0.476	TRUE
Lepisanthes_alata	0.018	0.079	0.006	0.478	TRUE
Lilium_pumilum	0.022	0.079	0.006	0.478	TRUE
Limonia_acidissima	0.03	0.079	0.006	0.479	TRUE
Linum_usitatissimum	0.02	0.079	0.006	0.478	TRUE
Litchi_chinensis	0.1	0.079	0.006	0.478	TRUE
Luffa_aegyptiaca	0.01	0.08	0.006	0.477	TRUE
Lupinus_albus	0.201	0.079	0.006	0.476	TRUE
Macadamia_integrifolia	0.131	0.079	0.006	0.477	TRUE
Macrotyloma_uniflorum	0.56	0.078	0.006	0.469	FALSE
Malpighia_emarginata	0.04	0.079	0.006	0.479	TRUE
Malus_domestica	0.261	0.079	0.006	0.474	TRUE
Malus_sylvestris	0.066	0.079	0.006	0.479	TRUE
Mammea_americana	0.048	0.079	0.006	0.479	TRUE
Mangifera_indica	0.01	0.08	0.006	0.477	TRUE
Manihot_esculenta	0.1	0.079	0.006	0.478	TRUE
Manilkara_zapota	0.031	0.079	0.006	0.479	TRUE
Medicago_sativa	0.44	0.079	0.006	0.471	TRUE
Mentha_spicata	0.04	0.079	0.006	0.479	TRUE
Mentha_x_piperita	0.06	0.079	0.006	0.479	TRUE
Crataegus_germanica	0.04	0.079	0.006	0.479	TRUE
Momordica_charantia	0.06	0.079	0.006	0.479	TRUE
Myrica_rubra	0.121	0.079	0.006	0.478	TRUE
Moringa_oleifera	0.17	0.079	0.006	0.476	TRUE
Morus_nigra	0.247	0.079	0.006	0.475	TRUE
Murraya_koenigii	0.021	0.079	0.006	0.478	TRUE
Musa_acuminata	0.141	0.079	0.006	0.477	TRUE
Musa_paradisiaca	0.08	0.079	0.006	0.479	TRUE
Nasturtium_officinale	0.03	0.079	0.006	0.479	TRUE
Nelumbo_nucifera	0.02	0.079	0.006	0.478	TRUE
Nephelium_lappaceum	0.02	0.079	0.006	0.478	TRUE
Ocimum_basilicum	0.285	0.079	0.006	0.474	TRUE
Oenanthe_javanica	0.065	0.079	0.006	0.479	TRUE
Opuntia_ficus-indica	0.187	0.079	0.006	0.476	TRUE
Pachyrhizus_erosus	0.08	0.079	0.006	0.479	TRUE
Pandanus_tectorius	0.13	0.079	0.006	0.477	TRUE
Panicum_miliaceum	0.1	0.079	0.006	0.478	TRUE
Panicum_sumatrense	1.138	0.078	0.007	0.461	FALSE
Papaver_somniferum	0.076	0.079	0.006	0.479	TRUE
Parkia_biglobosa	0.155	0.079	0.006	0.477	TRUE
Paspalum_scrobiculatum	0.415	0.079	0.006	0.471	TRUE
Passiflora_edulis	0.04	0.079	0.006	0.479	TRUE
Passiflora_ligularis	0.152	0.079	0.006	0.477	TRUE
Pastinaca_sativa	0.05	0.079	0.006	0.479	TRUE
Perideridia_oregana	0.026	0.079	0.006	0.479	TRUE
Perilla_frutescens	0.162	0.079	0.006	0.477	TRUE
Persea_americana	0.13	0.079	0.006	0.477	TRUE
Petasites_japonicus	0.02	0.079	0.006	0.478	TRUE
Petroselinum_crispum	0.05	0.079	0.006	0.479	TRUE
Phaseolus_coccineus	0.02	0.079	0.006	0.478	TRUE
Phaseolus_lunatus	0.03	0.079	0.006	0.479	TRUE
Phaseolus_vulgaris	0.06	0.079	0.006	0.479	TRUE
Phoenix_dactylifera	0.022	0.079	0.006	0.478	TRUE
Phyllostachys_edulis	0.06	0.079	0.006	0.479	TRUE
Physalis_peruviana	0.029	0.079	0.006	0.479	TRUE
Physalis_philadelphica	0.04	0.079	0.006	0.479	TRUE
Pimpinella_anisum	0.33	0.079	0.006	0.473	TRUE
Piper_betle	0.053	0.079	0.006	0.479	TRUE
Pistacia_vera	0	0.08	0.007	0.473	FALSE
Pisum_sativum	0.2	0.079	0.006	0.476	TRUE
Portulaca_oleracea	0.04	0.079	0.006	0.479	TRUE
Prunus_armeniaca	0.212	0.079	0.006	0.475	TRUE
Prunus_avium	0.05	0.079	0.006	0.479	TRUE
Prunus_cerasus	0.09	0.079	0.006	0.478	TRUE
Prunus_domestica	0.17	0.079	0.006	0.476	TRUE
Prunus_amygdalus	0.026	0.079	0.006	0.479	TRUE
Prunus_mume	0.086	0.079	0.006	0.479	TRUE
Prunus_persica	0.04	0.079	0.006	0.479	TRUE
Prunus_salicina	0.87	0.078	0.006	0.464	FALSE
Psidium_guajava	0.03	0.079	0.006	0.479	TRUE
Psophocarpus_tetragonolobus	0.016	0.079	0.006	0.478	TRUE
Punica_granatum	0.29	0.079	0.006	0.474	TRUE
Pyrus_bretschneideri	0.15	0.079	0.006	0.477	TRUE
Pyrus_communis	0.038	0.079	0.006	0.479	TRUE
Quercus_rotundifolia	0.11	0.079	0.006	0.478	TRUE
Raphanus_raphanistrum	0.01	0.08	0.006	0.477	TRUE
Rheum_rhabarbarum	0.039	0.079	0.006	0.479	TRUE
Ribes_rubrum	0.11	0.079	0.006	0.478	TRUE
Ribes_uva-crispa	0.13	0.079	0.006	0.477	TRUE
Salvia_rosmarinus	0.22	0.079	0.006	0.475	TRUE
Rubus_idaeus	0.1	0.079	0.006	0.478	TRUE
Rubus_allegheniensis	0.012	0.08	0.006	0.477	TRUE
Rubus_loganobaccus	0.096	0.079	0.006	0.478	TRUE
Saba_comorensis	0.04	0.079	0.006	0.479	TRUE
Saccharum_spontaneum	0.14	0.079	0.006	0.477	TRUE
Sagittaria_trifolia	0.076	0.079	0.006	0.479	TRUE
Salvia_hispanica	0.038	0.079	0.006	0.479	TRUE
Salvia_officinalis
Sambucus_nigra	0.2	0.079	0.006	0.476	TRUE
Secale_cereale	0.05	0.079	0.006	0.479	TRUE
Sicyos_edulis	0.06	0.079	0.006	0.479	TRUE
Senna_tora	0.02	0.079	0.006	0.478	TRUE
Sesamum_indicum	0.03	0.079	0.006	0.479	TRUE
Sesbania_grandiflora	0.03	0.079	0.006	0.479	TRUE
Sesbania_sesban	0.318	0.079	0.006	0.473	TRUE
Smallanthus_sonchifolius	0.101	0.079	0.006	0.478	TRUE
Solanum_betaceum	0.285	0.079	0.006	0.474	TRUE
Solanum_lycopersicum	0.035	0.079	0.006	0.479	TRUE
Solanum_melongena	0.02	0.079	0.006	0.478	TRUE
Solanum_tuberosum	0.03	0.079	0.006	0.479	TRUE
Sorghum_bicolor	0.152	0.079	0.006	0.477	TRUE
Spondias_mombin	0.27	0.079	0.006	0.474	TRUE
Syzygium_cumini	0.45	0.079	0.006	0.47	TRUE
Syzygium_jambos	0.032	0.079	0.006	0.479	TRUE
Syzygium_samarangense	0.02	0.079	0.006	0.478	TRUE
Talinum_fruticosum	0.01	0.08	0.006	0.477	TRUE
Tamarindus_indica	0.04	0.079	0.006	0.479	TRUE
Taraxacum_officinale	0.02	0.079	0.006	0.478	TRUE
Terminalia_catappa	0.075	0.079	0.006	0.479	TRUE
Thespesia_garckeana	0.027	0.079	0.006	0.479	TRUE
Thymus_vulgaris	0.06	0.079	0.006	0.479	TRUE
Trachyspermum_ammi	0.355	0.079	0.006	0.472	TRUE
Tragopogon_porrifolius	0.04	0.079	0.006	0.479	TRUE
Trichosanthes_cucumerina	0.168	0.079	0.006	0.477	TRUE
Trichosanthes_dioica	0.061	0.079	0.006	0.479	TRUE
Trigonella_foenum-graecum	0.01	0.08	0.006	0.477	TRUE
Triticosecale	0.02	0.079	0.006	0.478	TRUE
Triticum_aestivum	0.296	0.079	0.006	0.473	TRUE
Triticum_turgidum	0.027	0.079	0.006	0.479	TRUE
Vaccinium_corymbosum	0.058	0.079	0.006	0.479	TRUE
Vaccinium_macrocarpon	0.34	0.079	0.006	0.473	TRUE
Vaccinium_reticulatum	0.13	0.079	0.006	0.477	TRUE
Vicia_faba	0.22	0.079	0.006	0.475	TRUE
Vigna_aconitifolia	0.09	0.079	0.006	0.478	TRUE
Vigna_angularis	0.68	0.078	0.006	0.467	FALSE
Vigna_radiata	0.03	0.079	0.006	0.479	TRUE
Vigna_subterranea	0.04	0.079	0.006	0.479	TRUE
Vigna_umbellata	0.05	0.079	0.006	0.479	TRUE
Vigna_unguiculata	0.036	0.079	0.006	0.479	TRUE
Vitellaria_paradoxa	0.094	0.079	0.006	0.478	TRUE
Vitex_doniana	0.03	0.079	0.006	0.479	TRUE
Vitis_vinifera	0.22	0.079	0.006	0.475	TRUE
Xanthosoma_sagittifolium	0.04	0.079	0.006	0.479	TRUE
Zea_mays	0.06	0.079	0.006	0.479	TRUE
Zingiber_officinale	0.028	0.079	0.006	0.479	TRUE
Zizania_latifolia	0.1	0.079	0.006	0.478	TRUE
Ziziphus_jujuba	0.09	0.079	0.006	0.478	TRUE

### Sheet: R133
	measuredVal	predVal	lcl_predInt	ucl_predInt	withinCI
Abelmoschus_esculentus	0.08	0.079	0.006	0.479	TRUE
Acca_sellowiana	0.05	0.079	0.006	0.479	TRUE
Actinidia_chinensis	0.12	0.079	0.006	0.478	TRUE
Adansonia_digitata	0.07	0.079	0.006	0.479	TRUE
Aegle_marmelos	0.07	0.079	0.006	0.479	TRUE
Allium_ampeloprasum	0.126	0.079	0.006	0.478	TRUE
Allium_cepa	1.138	0.078	0.007	0.461	FALSE
Allium_fistulosum	0.121	0.079	0.006	0.478	TRUE
Allium_sativum	0.11	0.079	0.006	0.478	TRUE
Aloe_vera	0.06	0.079	0.006	0.479	TRUE
Alternanthera_sessilis	0.101	0.079	0.006	0.478	TRUE
Amaranthus_tricolor	0.16	0.079	0.006	0.477	TRUE
Amorphophallus_paeoniifolius	0.05	0.079	0.006	0.479	TRUE
Anacardium_occidentale	0.07	0.079	0.006	0.479	TRUE
Ananas_comosus	0.22	0.079	0.006	0.475	TRUE
Anethum_graveolens	0.14	0.079	0.006	0.477	TRUE
Annona_cherimola	0.033	0.079	0.006	0.479	TRUE
Annona_muricata	0.13	0.079	0.006	0.477	TRUE
Annona_reticulata	0.02	0.079	0.006	0.478	TRUE
Annona_squamosa	0.137	0.079	0.006	0.477	TRUE
Annona_x_atemoya	0.048	0.079	0.006	0.479	TRUE
Apium_graveolens	0.09	0.079	0.006	0.478	TRUE
Arachis_hypogaea	0.187	0.079	0.006	0.476	TRUE
Arctium_lappa	0.036	0.079	0.006	0.479	TRUE
Areca_catechu	0.182	0.079	0.006	0.476	TRUE
Armoracia_rusticana	0.27	0.079	0.006	0.474	TRUE
Artemisia_dracunculus
Artemisia_absinthium	0.161	0.079	0.006	0.477	TRUE
Artocarpus_altilis	0.415	0.079	0.006	0.471	TRUE
Artocarpus_heterophyllus	0.1	0.079	0.006	0.478	TRUE
Asparagus_officinalis	0.02	0.079	0.006	0.478	TRUE
Aster_yomena	0.45	0.079	0.006	0.47	TRUE
Avena_sativa	0.15	0.079	0.006	0.477	TRUE
Averrhoa_carambola	0.058	0.079	0.006	0.479	TRUE
Basella_alba	0.1	0.079	0.006	0.478	TRUE
Benincasa_fistulosa	0.07	0.079	0.006	0.479	TRUE
Benincasa_hispida	0.134	0.079	0.006	0.477	TRUE
Bertholletia_excelsa	0.261	0.079	0.006	0.474	TRUE
Beta_vulgaris	0.05	0.079	0.006	0.479	TRUE
Bidens_pilosa	0.01	0.08	0.006	0.477	TRUE
Blighia_sapida	0.262	0.079	0.006	0.474	TRUE
Borago_officinalis	0.02	0.079	0.006	0.478	TRUE
Borassus_flabellifer
Brassica_juncea	0.02	0.079	0.006	0.478	TRUE
Brassica_napus	0.12	0.079	0.006	0.478	TRUE
Brassica_oleracea	0.155	0.079	0.006	0.477	TRUE
Brassica_rapa	0.01	0.08	0.006	0.477	TRUE
Cajanus_cajan	0.038	0.079	0.006	0.479	TRUE
Canarium_ovatum	0.23	0.079	0.006	0.475	TRUE
Canavalia_ensiformis	0.2	0.079	0.006	0.476	TRUE
Cannabis_sativa	0.02	0.079	0.006	0.478	TRUE
Capsella_bursa-pastoris	0.14	0.079	0.006	0.477	TRUE
Capsicum_annuum	0.16	0.079	0.006	0.477	TRUE
Carica_papaya	0.037	0.079	0.006	0.479	TRUE
Carissa_carandas	0.15	0.079	0.006	0.477	TRUE
Carissa_macrocarpa	0.01	0.08	0.006	0.477	TRUE
Carthamus_tinctorius	0.29	0.079	0.006	0.474	TRUE
Carum_carvi	0.03	0.079	0.006	0.479	TRUE
Carya_illinoinensis	0.03	0.079	0.006	0.479	TRUE
Casimiroa_edulis	0.03	0.079	0.006	0.479	TRUE
Castanea_sativa	0.04	0.079	0.006	0.479	TRUE
Sesamum_sesamoides	0.025	0.079	0.006	0.479	TRUE
Epilobium_hirsutum	0.162	0.079	0.006	0.477	TRUE
Chenopodium_album	0.01	0.08	0.006	0.477	TRUE
Chenopodium_quinoa	0.45	0.079	0.006	0.47	TRUE
Gambeya_albida	0.124	0.079	0.006	0.478	TRUE
Cicer_arietinum	0.039	0.079	0.006	0.479	TRUE
Cichorium_endivia	0.026	0.079	0.006	0.479	TRUE
Cichorium_intybus	0.251	0.079	0.006	0.474	TRUE
Citrullus_lanatus	0.17	0.079	0.006	0.476	TRUE
Citrus_aurantium	0.02	0.079	0.006	0.478	TRUE
Citrus_deliciosa	0.038	0.079	0.006	0.479	TRUE
Citrus_aurantiifolia	0.425	0.079	0.006	0.471	TRUE
Citrus_limon	0.031	0.079	0.006	0.479	TRUE
Citrus_maxima	0.22	0.079	0.006	0.475	TRUE
Cleome_gynandra	0.015	0.079	0.006	0.478	TRUE
Coccinia_grandis	0.04	0.079	0.006	0.479	TRUE
Cocos_nucifera	0.168	0.079	0.006	0.477	TRUE
Coix_lacryma-jobi	0.086	0.079	0.006	0.479	TRUE
Cola_acuminata	0.06	0.079	0.006	0.479	TRUE
Colocasia_esculenta	0.01	0.08	0.006	0.477	TRUE
Corchorus_olitorius	0.041	0.079	0.006	0.479	TRUE
Corchorus_trilocularis	0.04	0.079	0.006	0.479	TRUE
Coriandrum_sativum	0.13	0.079	0.006	0.477	TRUE
Corylus_avellana	0.04	0.079	0.006	0.479	TRUE
Cryptotaenia_canadensis	0.058	0.079	0.006	0.479	TRUE
Cucumis_melo	0.075	0.079	0.006	0.479	TRUE
Cucumis_metulifer	0.03	0.079	0.006	0.479	TRUE
Cucumis_sativus	0.19	0.079	0.006	0.476	TRUE
Cucurbita_maxima	0.22	0.079	0.006	0.475	TRUE
Cucurbita_moschata	0.04	0.079	0.006	0.479	TRUE
Cucurbita_pepo	0.1	0.079	0.006	0.478	TRUE
Cuminum_cyminum	0.03	0.079	0.006	0.479	TRUE
Cyamopsis_tetragonoloba	0.02	0.079	0.006	0.478	TRUE
Cydonia_oblonga	0.131	0.079	0.006	0.477	TRUE
Cymbopogon_citratus	0.02	0.079	0.006	0.478	TRUE
Cynara_cardunculus	0.135	0.079	0.006	0.477	TRUE
Cyperus_esculentus	0.04	0.079	0.006	0.479	TRUE
Daucus_carota	0.266	0.079	0.006	0.474	TRUE
Detarium_microcarpum	0.2	0.079	0.006	0.476	TRUE
Digitaria_exilis	0.114	0.079	0.006	0.478	TRUE
Digitaria_iburua	0.026	0.079	0.006	0.479	TRUE
Dioscorea_cayenensis	0.2	0.079	0.006	0.476	TRUE
Dioscorea_japonica	0.03	0.079	0.006	0.479	TRUE
Diospyros_virginiana	0.07	0.079	0.006	0.479	TRUE
Dracontomelon_dao	0.03	0.079	0.006	0.479	TRUE
Durio_zibethinus	0.029	0.079	0.006	0.479	TRUE
Dysphania_ambrosioides	0.055	0.079	0.006	0.479	TRUE
Elaeagnus_angustifolia	0.04	0.079	0.006	0.479	TRUE
Elaeis_guineensis	0.05	0.079	0.006	0.479	TRUE
Eleocharis_dulcis	0.34	0.079	0.006	0.473	TRUE
Elettaria_cardamomum	0.26	0.079	0.006	0.474	TRUE
Eleusine_coracana	0.026	0.079	0.006	0.479	TRUE
Eragrostis_tef	0.17	0.079	0.006	0.476	TRUE
Eriobotrya_japonica	0.06	0.079	0.006	0.479	TRUE
Eruca_vesicaria	0.15	0.079	0.006	0.477	TRUE
Eugenia_brasiliensis	0.019	0.079	0.006	0.478	TRUE
Eugenia_uniflora	0.22	0.079	0.006	0.475	TRUE
Eutrema_japonicum	0.08	0.079	0.006	0.479	TRUE
Fagopyrum_esculentum	0.06	0.079	0.006	0.479	TRUE
Farfugium_japonicum	0.06	0.079	0.006	0.479	TRUE
Ficus_carica	0.05	0.079	0.006	0.479	TRUE
Foeniculum_vulgare	0.04	0.079	0.006	0.479	TRUE
Fragaria_ananassa	0.14	0.079	0.006	0.477	TRUE
Garcinia_kola	0.02	0.079	0.006	0.478	TRUE
Garcinia_mangostana	0.33	0.079	0.006	0.473	TRUE
Glebionis_coronaria	0.019	0.079	0.006	0.478	TRUE
Glycine_max	0.285	0.079	0.006	0.474	TRUE
Gymnanthemum_amygdalinum	0.04	0.079	0.006	0.479	TRUE
Helianthus_annuus	0.327	0.079	0.006	0.473	TRUE
Helianthus_tuberosus	0.247	0.079	0.006	0.475	TRUE
Hibiscus_cannabinus	0.027	0.079	0.006	0.479	TRUE
Hibiscus_sabdariffa	0.13	0.079	0.006	0.477	TRUE
Hordeum_vulgare	0.355	0.079	0.006	0.472	TRUE
Selenicereus_undatus	0.13	0.079	0.006	0.477	TRUE
Ipomoea_aquatica	0.04	0.079	0.006	0.479	TRUE
Ipomoea_batatas	0.076	0.079	0.006	0.479	TRUE
Irvingia_gabonensis	0.1	0.079	0.006	0.478	TRUE
Juglans_regia	0.012	0.08	0.006	0.477	TRUE
Lablab_purpureus	0.17	0.079	0.006	0.476	TRUE
Lactuca_sativa	0.285	0.079	0.006	0.474	TRUE
Lagenaria_siceraria	0.13	0.079	0.006	0.477	TRUE
Lens_culinaris	0.04	0.079	0.006	0.479	TRUE
Lepidium_sativum	0.471	0.079	0.006	0.47	TRUE
Lepisanthes_alata	0.44	0.079	0.006	0.471	TRUE
Lilium_pumilum	0.05	0.079	0.006	0.479	TRUE
Limonia_acidissima	0.152	0.079	0.006	0.477	TRUE
Linum_usitatissimum	0.03	0.079	0.006	0.479	TRUE
Litchi_chinensis	0.141	0.079	0.006	0.477	TRUE
Luffa_aegyptiaca	0.05	0.079	0.006	0.479	TRUE
Lupinus_albus	0.061	0.079	0.006	0.479	TRUE
Macadamia_integrifolia	0.17	0.079	0.006	0.476	TRUE
Macrotyloma_uniflorum	0.021	0.079	0.006	0.478	TRUE
Malpighia_emarginata	0.018	0.079	0.006	0.478	TRUE
Malus_domestica	0.05	0.079	0.006	0.479	TRUE
Malus_sylvestris	0.202	0.079	0.006	0.476	TRUE
Mammea_americana	0.22	0.079	0.006	0.475	TRUE
Mangifera_indica	0.033	0.079	0.006	0.479	TRUE
Manihot_esculenta	0.162	0.079	0.006	0.477	TRUE
Manilkara_zapota	0.06	0.079	0.006	0.479	TRUE
Medicago_sativa	0.03	0.079	0.006	0.479	TRUE
Mentha_spicata	0.24	0.079	0.006	0.475	TRUE
Mentha_x_piperita	0.32	0.079	0.006	0.473	TRUE
Crataegus_germanica	0.13	0.079	0.006	0.477	TRUE
Momordica_charantia	0.03	0.079	0.006	0.479	TRUE
Myrica_rubra	0.04	0.079	0.006	0.479	TRUE
Moringa_oleifera	0.161	0.079	0.006	0.477	TRUE
Morus_nigra	0.094	0.079	0.006	0.478	TRUE
Murraya_koenigii	0.87	0.078	0.006	0.464	FALSE
Musa_acuminata	0.02	0.079	0.006	0.478	TRUE
Musa_paradisiaca	0.031	0.079	0.006	0.479	TRUE
Nasturtium_officinale	0.104	0.079	0.006	0.478	TRUE
Nelumbo_nucifera	0.032	0.079	0.006	0.479	TRUE
Nephelium_lappaceum	0.1	0.079	0.006	0.478	TRUE
Ocimum_basilicum	0.038	0.079	0.006	0.479	TRUE
Oenanthe_javanica	0.04	0.079	0.006	0.479	TRUE
Opuntia_ficus-indica	0	0.08	0.007	0.473	FALSE
Pachyrhizus_erosus	0.02	0.079	0.006	0.478	TRUE
Pandanus_tectorius	0.098	0.079	0.006	0.478	TRUE
Panicum_miliaceum	0.02	0.079	0.006	0.478	TRUE
Panicum_sumatrense	0.211	0.079	0.006	0.475	TRUE
Papaver_somniferum	0.038	0.079	0.006	0.479	TRUE
Parkia_biglobosa	0.045	0.079	0.006	0.479	TRUE
Paspalum_scrobiculatum	0.112	0.079	0.006	0.478	TRUE
Passiflora_edulis	0.13	0.079	0.006	0.477	TRUE
Passiflora_ligularis	0.201	0.079	0.006	0.476	TRUE
Pastinaca_sativa	0.05	0.079	0.006	0.479	TRUE
Perideridia_oregana	0.081	0.079	0.006	0.479	TRUE
Perilla_frutescens	0.1	0.079	0.006	0.478	TRUE
Persea_americana	0.05	0.079	0.006	0.479	TRUE
Petasites_japonicus	0.066	0.079	0.006	0.479	TRUE
Petroselinum_crispum	0	0.08	0.007	0.473	FALSE
Phaseolus_coccineus	0.05	0.079	0.006	0.479	TRUE
Phaseolus_lunatus	0.06	0.079	0.006	0.479	TRUE
Phaseolus_vulgaris	0.1	0.079	0.006	0.478	TRUE
Phoenix_dactylifera	0.226	0.079	0.006	0.475	TRUE
Phyllostachys_edulis	0.06	0.079	0.006	0.479	TRUE
Physalis_peruviana	0.02	0.079	0.006	0.478	TRUE
Physalis_philadelphica	0.027	0.079	0.006	0.479	TRUE
Pimpinella_anisum	0.04	0.079	0.006	0.479	TRUE
Piper_betle	0.12	0.079	0.006	0.478	TRUE
Pistacia_vera	0.022	0.079	0.006	0.478	TRUE
Pisum_sativum	0.152	0.079	0.006	0.477	TRUE
Portulaca_oleracea	0.03	0.079	0.006	0.479	TRUE
Prunus_armeniaca	0.296	0.079	0.006	0.473	TRUE
Prunus_avium	0.318	0.079	0.006	0.473	TRUE
Prunus_cerasus	0.1	0.079	0.006	0.478	TRUE
Prunus_domestica	0.02	0.079	0.006	0.478	TRUE
Prunus_amygdalus	0.07	0.079	0.006	0.479	TRUE
Prunus_mume	0.08	0.079	0.006	0.479	TRUE
Prunus_persica	0.42	0.079	0.006	0.471	TRUE
Prunus_salicina	0.065	0.079	0.006	0.479	TRUE
Psidium_guajava	0.11	0.079	0.006	0.478	TRUE
Psophocarpus_tetragonolobus	0.02	0.079	0.006	0.478	TRUE
Punica_granatum	0.027	0.079	0.006	0.479	TRUE
Pyrus_bretschneideri	0.1	0.079	0.006	0.478	TRUE
Pyrus_communis	0.7	0.078	0.006	0.466	FALSE
Quercus_rotundifolia	0.68	0.078	0.006	0.467	FALSE
Raphanus_raphanistrum	0.27	0.079	0.006	0.474	TRUE
Rheum_rhabarbarum	0.093	0.079	0.006	0.478	TRUE
Ribes_rubrum	0.34	0.079	0.006	0.473	TRUE
Ribes_uva-crispa	0.12	0.079	0.006	0.478	TRUE
Salvia_rosmarinus	0.02	0.079	0.006	0.478	TRUE
Rubus_idaeus	0.03	0.079	0.006	0.479	TRUE
Rubus_allegheniensis	0.035	0.079	0.006	0.479	TRUE
Rubus_loganobaccus	0.02	0.079	0.006	0.478	TRUE
Saba_comorensis	0.03	0.079	0.006	0.479	TRUE
Saccharum_spontaneum	0.032	0.079	0.006	0.479	TRUE
Sagittaria_trifolia	0.1	0.079	0.006	0.478	TRUE
Salvia_hispanica	0.091	0.079	0.006	0.478	TRUE
Salvia_officinalis
Sambucus_nigra	0.348	0.079	0.006	0.472	TRUE
Secale_cereale	0.56	0.078	0.006	0.469	FALSE
Sicyos_edulis	0.09	0.079	0.006	0.478	TRUE
Senna_tora	0.016	0.079	0.006	0.478	TRUE
Sesamum_indicum	0.175	0.079	0.006	0.476	TRUE
Sesbania_grandiflora	0.13	0.079	0.006	0.477	TRUE
Sesbania_sesban	0.05	0.079	0.006	0.479	TRUE
Smallanthus_sonchifolius	0.025	0.079	0.006	0.479	TRUE
Solanum_betaceum	0.113	0.079	0.006	0.478	TRUE
Solanum_lycopersicum	0.09	0.079	0.006	0.478	TRUE
Solanum_melongena	0.04	0.079	0.006	0.479	TRUE
Solanum_tuberosum	0.26	0.079	0.006	0.474	TRUE
Sorghum_bicolor	0.11	0.079	0.006	0.478	TRUE
Spondias_mombin	0.14	0.079	0.006	0.477	TRUE
Syzygium_cumini	0.03	0.079	0.006	0.479	TRUE
Syzygium_jambos	0.028	0.079	0.006	0.479	TRUE
Syzygium_samarangense	0.2	0.079	0.006	0.476	TRUE
Talinum_fruticosum	0.212	0.079	0.006	0.475	TRUE
Tamarindus_indica	0.113	0.079	0.006	0.478	TRUE
Taraxacum_officinale	0.02	0.079	0.006	0.478	TRUE
Terminalia_catappa	0.04	0.079	0.006	0.479	TRUE
Thespesia_garckeana	0.29	0.079	0.006	0.474	TRUE
Thymus_vulgaris	0.45	0.079	0.006	0.47	TRUE
Trachyspermum_ammi	0.03	0.079	0.006	0.479	TRUE
Tragopogon_porrifolius	0.076	0.079	0.006	0.479	TRUE
Trichosanthes_cucumerina	0.022	0.079	0.006	0.478	TRUE
Trichosanthes_dioica	0.135	0.079	0.006	0.477	TRUE
Trigonella_foenum-graecum	0.02	0.079	0.006	0.478	TRUE
Triticosecale	0.1	0.079	0.006	0.478	TRUE
Triticum_aestivum	0.01	0.08	0.006	0.477	TRUE
Triticum_turgidum	0.096	0.079	0.006	0.478	TRUE
Vaccinium_corymbosum	0.03	0.079	0.006	0.479	TRUE
Vaccinium_macrocarpon	0.06	0.079	0.006	0.479	TRUE
Vaccinium_reticulatum	0.06	0.079	0.006	0.479	TRUE
Vicia_faba	0.053	0.079	0.006	0.479	TRUE
Vigna_aconitifolia	0.04	0.079	0.006	0.479	TRUE
Vigna_angularis	0.333	0.079	0.006	0.473	TRUE
Vigna_radiata	0.27	0.079	0.006	0.474	TRUE
Vigna_subterranea	0.031	0.079	0.006	0.479	TRUE
Vigna_umbellata	0.117	0.079	0.006	0.478	TRUE
Vigna_unguiculata	0.08	0.079	0.006	0.479	TRUE
Vitellaria_paradoxa	0.026	0.079	0.006	0.479	TRUE
Vitex_doniana	0.379	0.079	0.006	0.472	TRUE
Vitis_vinifera	0.035	0.079	0.006	0.479	TRUE
Xanthosoma_sagittifolium	0.05	0.079	0.006	0.479	TRUE
Zea_mays	0.06	0.079	0.006	0.479	TRUE
Zingiber_officinale	0.06	0.079	0.006	0.479	TRUE
Zizania_latifolia	0.034	0.079	0.006	0.479	TRUE
Ziziphus_jujuba	0.03	0.079	0.006	0.479	TRUE

### Sheet: R134
	measuredVal	predVal	lcl_predInt	ucl_predInt	withinCI
Abelmoschus_esculentus	0.471	0.079	0.006	0.47	TRUE
Acca_sellowiana	0.07	0.079	0.006	0.479	TRUE
Actinidia_chinensis	0.045	0.079	0.006	0.479	TRUE
Adansonia_digitata	0.1	0.079	0.006	0.478	TRUE
Aegle_marmelos	0.05	0.079	0.006	0.479	TRUE
Allium_ampeloprasum	0.247	0.079	0.006	0.475	TRUE
Allium_cepa	0.058	0.079	0.006	0.479	TRUE
Allium_fistulosum	0.06	0.079	0.006	0.479	TRUE
Allium_sativum	0.032	0.079	0.006	0.479	TRUE
Aloe_vera	0.075	0.079	0.006	0.479	TRUE
Alternanthera_sessilis	0.14	0.079	0.006	0.477	TRUE
Amaranthus_tricolor	0.201	0.079	0.006	0.476	TRUE
Amorphophallus_paeoniifolius	0.09	0.079	0.006	0.478	TRUE
Anacardium_occidentale	0.08	0.079	0.006	0.479	TRUE
Ananas_comosus	0.11	0.079	0.006	0.478	TRUE
Anethum_graveolens	0.03	0.079	0.006	0.479	TRUE
Annona_cherimola	0.091	0.079	0.006	0.478	TRUE
Annona_muricata	0.2	0.079	0.006	0.476	TRUE
Annona_reticulata	0.17	0.079	0.006	0.476	TRUE
Annona_squamosa	0	0.08	0.007	0.473	FALSE
Annona_x_atemoya	0.06	0.079	0.006	0.479	TRUE
Apium_graveolens	0.04	0.079	0.006	0.479	TRUE
Arachis_hypogaea	0.1	0.079	0.006	0.478	TRUE
Arctium_lappa	0.1	0.079	0.006	0.478	TRUE
Areca_catechu	0.03	0.079	0.006	0.479	TRUE
Armoracia_rusticana	0.26	0.079	0.006	0.474	TRUE
Artemisia_dracunculus
Artemisia_absinthium	0.093	0.079	0.006	0.478	TRUE
Artocarpus_altilis	0.327	0.079	0.006	0.473	TRUE
Artocarpus_heterophyllus	0.06	0.079	0.006	0.479	TRUE
Asparagus_officinalis	0.031	0.079	0.006	0.479	TRUE
Aster_yomena	0.24	0.079	0.006	0.475	TRUE
Avena_sativa	0.086	0.079	0.006	0.479	TRUE
Averrhoa_carambola	0.155	0.079	0.006	0.477	TRUE
Basella_alba	0.028	0.079	0.006	0.479	TRUE
Benincasa_fistulosa	1.138	0.078	0.007	0.461	FALSE
Benincasa_hispida	0.06	0.079	0.006	0.479	TRUE
Bertholletia_excelsa	0.05	0.079	0.006	0.479	TRUE
Beta_vulgaris	0.2	0.079	0.006	0.476	TRUE
Bidens_pilosa	0.029	0.079	0.006	0.479	TRUE
Blighia_sapida	0.02	0.079	0.006	0.478	TRUE
Borago_officinalis	0.04	0.079	0.006	0.479	TRUE
Borassus_flabellifer
Brassica_juncea	0.015	0.079	0.006	0.478	TRUE
Brassica_napus	0.08	0.079	0.006	0.479	TRUE
Brassica_oleracea	0.076	0.079	0.006	0.479	TRUE
Brassica_rapa	0.02	0.079	0.006	0.478	TRUE
Cajanus_cajan	0.104	0.079	0.006	0.478	TRUE
Canarium_ovatum	0.212	0.079	0.006	0.475	TRUE
Canavalia_ensiformis	0.14	0.079	0.006	0.477	TRUE
Cannabis_sativa	0.04	0.079	0.006	0.479	TRUE
Capsella_bursa-pastoris	0.033	0.079	0.006	0.479	TRUE
Capsicum_annuum	0.182	0.079	0.006	0.476	TRUE
Carica_papaya	0.07	0.079	0.006	0.479	TRUE
Carissa_carandas	0.022	0.079	0.006	0.478	TRUE
Carissa_macrocarpa	0.021	0.079	0.006	0.478	TRUE
Carthamus_tinctorius	0.04	0.079	0.006	0.479	TRUE
Carum_carvi	0.124	0.079	0.006	0.478	TRUE
Carya_illinoinensis	0.02	0.079	0.006	0.478	TRUE
Casimiroa_edulis	0.113	0.079	0.006	0.478	TRUE
Castanea_sativa	0.187	0.079	0.006	0.476	TRUE
Sesamum_sesamoides	0.1	0.079	0.006	0.478	TRUE
Epilobium_hirsutum	0.05	0.079	0.006	0.479	TRUE
Chenopodium_album	0.03	0.079	0.006	0.479	TRUE
Chenopodium_quinoa	0.036	0.079	0.006	0.479	TRUE
Gambeya_albida	0.08	0.079	0.006	0.479	TRUE
Cicer_arietinum	0.141	0.079	0.006	0.477	TRUE
Cichorium_endivia	0.05	0.079	0.006	0.479	TRUE
Cichorium_intybus	0.031	0.079	0.006	0.479	TRUE
Citrullus_lanatus	0.101	0.079	0.006	0.478	TRUE
Citrus_aurantium	0.09	0.079	0.006	0.478	TRUE
Citrus_deliciosa	0.04	0.079	0.006	0.479	TRUE
Citrus_aurantiifolia	0.04	0.079	0.006	0.479	TRUE
Citrus_limon	0.01	0.08	0.006	0.477	TRUE
Citrus_maxima	0.68	0.078	0.006	0.467	FALSE
Cleome_gynandra	0.45	0.079	0.006	0.47	TRUE
Coccinia_grandis	0.175	0.079	0.006	0.476	TRUE
Cocos_nucifera	0.06	0.079	0.006	0.479	TRUE
Coix_lacryma-jobi	0.01	0.08	0.006	0.477	TRUE
Cola_acuminata	0.14	0.079	0.006	0.477	TRUE
Colocasia_esculenta	0.162	0.079	0.006	0.477	TRUE
Corchorus_olitorius	0.035	0.079	0.006	0.479	TRUE
Corchorus_trilocularis	0.13	0.079	0.006	0.477	TRUE
Coriandrum_sativum	0.1	0.079	0.006	0.478	TRUE
Corylus_avellana	0.87	0.078	0.006	0.464	FALSE
Cryptotaenia_canadensis	0.022	0.079	0.006	0.478	TRUE
Cucumis_melo	0.285	0.079	0.006	0.474	TRUE
Cucumis_metulifer	0.07	0.079	0.006	0.479	TRUE
Cucumis_sativus	0.096	0.079	0.006	0.478	TRUE
Cucurbita_maxima	0.1	0.079	0.006	0.478	TRUE
Cucurbita_moschata	0.261	0.079	0.006	0.474	TRUE
Cucurbita_pepo	0.02	0.079	0.006	0.478	TRUE
Cuminum_cyminum	0.135	0.079	0.006	0.477	TRUE
Cyamopsis_tetragonoloba	0.13	0.079	0.006	0.477	TRUE
Cydonia_oblonga	0.03	0.079	0.006	0.479	TRUE
Cymbopogon_citratus	0.039	0.079	0.006	0.479	TRUE
Cynara_cardunculus	0.15	0.079	0.006	0.477	TRUE
Cyperus_esculentus	0.02	0.079	0.006	0.478	TRUE
Daucus_carota	0.09	0.079	0.006	0.478	TRUE
Detarium_microcarpum	0.13	0.079	0.006	0.477	TRUE
Digitaria_exilis	0.22	0.079	0.006	0.475	TRUE
Digitaria_iburua	0.025	0.079	0.006	0.479	TRUE
Dioscorea_cayenensis	0.13	0.079	0.006	0.477	TRUE
Dioscorea_japonica	0.161	0.079	0.006	0.477	TRUE
Diospyros_virginiana	0.04	0.079	0.006	0.479	TRUE
Dracontomelon_dao	0.333	0.079	0.006	0.473	TRUE
Durio_zibethinus	0.17	0.079	0.006	0.476	TRUE
Dysphania_ambrosioides	0.02	0.079	0.006	0.478	TRUE
Elaeagnus_angustifolia	0.034	0.079	0.006	0.479	TRUE
Elaeis_guineensis	0.135	0.079	0.006	0.477	TRUE
Eleocharis_dulcis	0.202	0.079	0.006	0.476	TRUE
Elettaria_cardamomum	0.13	0.079	0.006	0.477	TRUE
Eleusine_coracana	0.1	0.079	0.006	0.478	TRUE
Eragrostis_tef	0.038	0.079	0.006	0.479	TRUE
Eriobotrya_japonica	0.2	0.079	0.006	0.476	TRUE
Eruca_vesicaria	0.07	0.079	0.006	0.479	TRUE
Eugenia_brasiliensis	0.038	0.079	0.006	0.479	TRUE
Eugenia_uniflora	0.05	0.079	0.006	0.479	TRUE
Eutrema_japonicum	0.296	0.079	0.006	0.473	TRUE
Fagopyrum_esculentum	0.027	0.079	0.006	0.479	TRUE
Farfugium_japonicum	0.03	0.079	0.006	0.479	TRUE
Ficus_carica	0.038	0.079	0.006	0.479	TRUE
Foeniculum_vulgare	0.027	0.079	0.006	0.479	TRUE
Fragaria_ananassa	0.05	0.079	0.006	0.479	TRUE
Garcinia_kola	0	0.08	0.007	0.473	FALSE
Garcinia_mangostana	0.026	0.079	0.006	0.479	TRUE
Glebionis_coronaria	0.12	0.079	0.006	0.478	TRUE
Glycine_max	0.22	0.079	0.006	0.475	TRUE
Gymnanthemum_amygdalinum	0.03	0.079	0.006	0.479	TRUE
Helianthus_annuus	0.031	0.079	0.006	0.479	TRUE
Helianthus_tuberosus	0.34	0.079	0.006	0.473	TRUE
Hibiscus_cannabinus	0.04	0.079	0.006	0.479	TRUE
Hibiscus_sabdariffa	0.02	0.079	0.006	0.478	TRUE
Hordeum_vulgare	0.348	0.079	0.006	0.472	TRUE
Selenicereus_undatus	0.1	0.079	0.006	0.478	TRUE
Ipomoea_aquatica	0.05	0.079	0.006	0.479	TRUE
Ipomoea_batatas	0.06	0.079	0.006	0.479	TRUE
Irvingia_gabonensis	0.026	0.079	0.006	0.479	TRUE
Juglans_regia	0.26	0.079	0.006	0.474	TRUE
Lablab_purpureus	0.026	0.079	0.006	0.479	TRUE
Lactuca_sativa	0.094	0.079	0.006	0.478	TRUE
Lagenaria_siceraria	0.026	0.079	0.006	0.479	TRUE
Lens_culinaris	0.22	0.079	0.006	0.475	TRUE
Lepidium_sativum	0.08	0.079	0.006	0.479	TRUE
Lepisanthes_alata	0.17	0.079	0.006	0.476	TRUE
Lilium_pumilum	0.05	0.079	0.006	0.479	TRUE
Limonia_acidissima	0.23	0.079	0.006	0.475	TRUE
Linum_usitatissimum	0.03	0.079	0.006	0.479	TRUE
Litchi_chinensis	0.058	0.079	0.006	0.479	TRUE
Luffa_aegyptiaca	0.16	0.079	0.006	0.477	TRUE
Lupinus_albus	0.03	0.079	0.006	0.479	TRUE
Macadamia_integrifolia	0.13	0.079	0.006	0.477	TRUE
Macrotyloma_uniflorum	0.2	0.079	0.006	0.476	TRUE
Malpighia_emarginata	0.415	0.079	0.006	0.471	TRUE
Malus_domestica	0.053	0.079	0.006	0.479	TRUE
Malus_sylvestris	0.03	0.079	0.006	0.479	TRUE
Mammea_americana	0.02	0.079	0.006	0.478	TRUE
Mangifera_indica	0.262	0.079	0.006	0.474	TRUE
Manihot_esculenta	0.12	0.079	0.006	0.478	TRUE
Manilkara_zapota	0.12	0.079	0.006	0.478	TRUE
Medicago_sativa	0.06	0.079	0.006	0.479	TRUE
Mentha_spicata	0.03	0.079	0.006	0.479	TRUE
Mentha_x_piperita	0.03	0.079	0.006	0.479	TRUE
Crataegus_germanica	0.168	0.079	0.006	0.477	TRUE
Momordica_charantia	0.1	0.079	0.006	0.478	TRUE
Myrica_rubra	0.27	0.079	0.006	0.474	TRUE
Moringa_oleifera	0.04	0.079	0.006	0.479	TRUE
Morus_nigra	0.45	0.079	0.006	0.47	TRUE
Murraya_koenigii	0.285	0.079	0.006	0.474	TRUE
Musa_acuminata	0.03	0.079	0.006	0.479	TRUE
Musa_paradisiaca	0.02	0.079	0.006	0.478	TRUE
Nasturtium_officinale	0.14	0.079	0.006	0.477	TRUE
Nelumbo_nucifera	0.012	0.08	0.006	0.477	TRUE
Nephelium_lappaceum	0.137	0.079	0.006	0.477	TRUE
Ocimum_basilicum	0.32	0.079	0.006	0.473	TRUE
Oenanthe_javanica	0.379	0.079	0.006	0.472	TRUE
Opuntia_ficus-indica	0.34	0.079	0.006	0.473	TRUE
Pachyrhizus_erosus	0.06	0.079	0.006	0.479	TRUE
Pandanus_tectorius	0.04	0.079	0.006	0.479	TRUE
Panicum_miliaceum	0.04	0.079	0.006	0.479	TRUE
Panicum_sumatrense	0.113	0.079	0.006	0.478	TRUE
Papaver_somniferum	0.076	0.079	0.006	0.479	TRUE
Parkia_biglobosa	0.126	0.079	0.006	0.478	TRUE
Paspalum_scrobiculatum	0.162	0.079	0.006	0.477	TRUE
Passiflora_edulis	0.13	0.079	0.006	0.477	TRUE
Passiflora_ligularis	0.15	0.079	0.006	0.477	TRUE
Pastinaca_sativa	0.066	0.079	0.006	0.479	TRUE
Perideridia_oregana	0.041	0.079	0.006	0.479	TRUE
Perilla_frutescens	0.266	0.079	0.006	0.474	TRUE
Persea_americana	0.11	0.079	0.006	0.478	TRUE
Petasites_japonicus	0.05	0.079	0.006	0.479	TRUE
Petroselinum_crispum	0.29	0.079	0.006	0.474	TRUE
Phaseolus_coccineus	0.211	0.079	0.006	0.475	TRUE
Phaseolus_lunatus	0.131	0.079	0.006	0.477	TRUE
Phaseolus_vulgaris	0.01	0.08	0.006	0.477	TRUE
Phoenix_dactylifera	0.12	0.079	0.006	0.478	TRUE
Phyllostachys_edulis	0.152	0.079	0.006	0.477	TRUE
Physalis_peruviana	0.016	0.079	0.006	0.478	TRUE
Physalis_philadelphica	0.33	0.079	0.006	0.473	TRUE
Pimpinella_anisum	0.035	0.079	0.006	0.479	TRUE
Piper_betle	0.032	0.079	0.006	0.479	TRUE
Pistacia_vera	0.019	0.079	0.006	0.478	TRUE
Pisum_sativum	0.56	0.078	0.006	0.469	FALSE
Portulaca_oleracea	0.226	0.079	0.006	0.475	TRUE
Prunus_armeniaca	0.06	0.079	0.006	0.479	TRUE
Prunus_avium	0.01	0.08	0.006	0.477	TRUE
Prunus_cerasus	0.081	0.079	0.006	0.479	TRUE
Prunus_domestica	0.025	0.079	0.006	0.479	TRUE
Prunus_amygdalus	0.117	0.079	0.006	0.478	TRUE
Prunus_mume	0.04	0.079	0.006	0.479	TRUE
Prunus_persica	0.134	0.079	0.006	0.477	TRUE
Prunus_salicina	0.29	0.079	0.006	0.474	TRUE
Psidium_guajava	0.152	0.079	0.006	0.477	TRUE
Psophocarpus_tetragonolobus	0.01	0.08	0.006	0.477	TRUE
Punica_granatum	0.42	0.079	0.006	0.471	TRUE
Pyrus_bretschneideri	0.04	0.079	0.006	0.479	TRUE
Pyrus_communis	0.16	0.079	0.006	0.477	TRUE
Quercus_rotundifolia	0.19	0.079	0.006	0.476	TRUE
Raphanus_raphanistrum	0.15	0.079	0.006	0.477	TRUE
Rheum_rhabarbarum	0.27	0.079	0.006	0.474	TRUE
Ribes_rubrum	0.03	0.079	0.006	0.479	TRUE
Ribes_uva-crispa	0.251	0.079	0.006	0.474	TRUE
Salvia_rosmarinus	0.02	0.079	0.006	0.478	TRUE
Rubus_idaeus	0.17	0.079	0.006	0.476	TRUE
Rubus_allegheniensis	0.027	0.079	0.006	0.479	TRUE
Rubus_loganobaccus	0.038	0.079	0.006	0.479	TRUE
Saba_comorensis	0.033	0.079	0.006	0.479	TRUE
Saccharum_spontaneum	0.112	0.079	0.006	0.478	TRUE
Sagittaria_trifolia	0.02	0.079	0.006	0.478	TRUE
Salvia_hispanica	0.04	0.079	0.006	0.479	TRUE
Salvia_officinalis
Sambucus_nigra	0.05	0.079	0.006	0.479	TRUE
Secale_cereale	0.318	0.079	0.006	0.473	TRUE
Sicyos_edulis	0.04	0.079	0.006	0.479	TRUE
Senna_tora	0.05	0.079	0.006	0.479	TRUE
Sesamum_indicum	0.06	0.079	0.006	0.479	TRUE
Sesbania_grandiflora	0.1	0.079	0.006	0.478	TRUE
Sesbania_sesban	0.06	0.079	0.006	0.479	TRUE
Smallanthus_sonchifolius	0.355	0.079	0.006	0.472	TRUE
Solanum_betaceum	0.11	0.079	0.006	0.478	TRUE
Solanum_lycopersicum	0.04	0.079	0.006	0.479	TRUE
Solanum_melongena	0.03	0.079	0.006	0.479	TRUE
Solanum_tuberosum	0.45	0.079	0.006	0.47	TRUE
Sorghum_bicolor	0.03	0.079	0.006	0.479	TRUE
Spondias_mombin	0.07	0.079	0.006	0.479	TRUE
Syzygium_cumini	0.114	0.079	0.006	0.478	TRUE
Syzygium_jambos	0.13	0.079	0.006	0.477	TRUE
Syzygium_samarangense	0.44	0.079	0.006	0.471	TRUE
Talinum_fruticosum	0.019	0.079	0.006	0.478	TRUE
Tamarindus_indica	0.018	0.079	0.006	0.478	TRUE
Taraxacum_officinale	0.05	0.079	0.006	0.479	TRUE
Terminalia_catappa	0.05	0.079	0.006	0.479	TRUE
Thespesia_garckeana	0.7	0.078	0.006	0.466	FALSE
Thymus_vulgaris	0.27	0.079	0.006	0.474	TRUE
Trachyspermum_ammi	0.03	0.079	0.006	0.479	TRUE
Tragopogon_porrifolius	0.06	0.079	0.006	0.479	TRUE
Trichosanthes_cucumerina	0.065	0.079	0.006	0.479	TRUE
Trichosanthes_dioica	0.02	0.079	0.006	0.478	TRUE
Trigonella_foenum-graecum	0.098	0.079	0.006	0.478	TRUE
Triticosecale	0.02	0.079	0.006	0.478	TRUE
Triticum_aestivum	0.04	0.079	0.006	0.479	TRUE
Triticum_turgidum	0.03	0.079	0.006	0.479	TRUE
Vaccinium_corymbosum	0.22	0.079	0.006	0.475	TRUE
Vaccinium_macrocarpon	0.055	0.079	0.006	0.479	TRUE
Vaccinium_reticulatum	0.22	0.079	0.006	0.475	TRUE
Vicia_faba	0.02	0.079	0.006	0.478	TRUE
Vigna_aconitifolia	0.121	0.079	0.006	0.478	TRUE
Vigna_angularis	0.1	0.079	0.006	0.478	TRUE
Vigna_radiata	0.02	0.079	0.006	0.478	TRUE
Vigna_subterranea	0.037	0.079	0.006	0.479	TRUE
Vigna_umbellata	0.01	0.08	0.006	0.477	TRUE
Vigna_unguiculata	0.02	0.079	0.006	0.478	TRUE
Vitellaria_paradoxa	0.02	0.079	0.006	0.478	TRUE
Vitex_doniana	0.048	0.079	0.006	0.479	TRUE
Vitis_vinifera	0.02	0.079	0.006	0.478	TRUE
Xanthosoma_sagittifolium	0.425	0.079	0.006	0.471	TRUE
Zea_mays	0.07	0.079	0.006	0.479	TRUE
Zingiber_officinale	0.02	0.079	0.006	0.478	TRUE
Zizania_latifolia	0.161	0.079	0.006	0.477	TRUE
Ziziphus_jujuba	0.061	0.079	0.006	0.479	TRUE

### Sheet: R135
	measuredVal	predVal	lcl_predInt	ucl_predInt	withinCI
Abelmoschus_esculentus	0.06	0.079	0.006	0.479	TRUE
Acca_sellowiana	0.2	0.079	0.006	0.476	TRUE
Actinidia_chinensis	0.101	0.079	0.006	0.478	TRUE
Adansonia_digitata	0.266	0.079	0.006	0.474	TRUE
Aegle_marmelos	0.04	0.079	0.006	0.479	TRUE
Allium_ampeloprasum	0.06	0.079	0.006	0.479	TRUE
Allium_cepa	0.091	0.079	0.006	0.478	TRUE
Allium_fistulosum	0.56	0.078	0.006	0.469	FALSE
Allium_sativum	0.04	0.079	0.006	0.479	TRUE
Aloe_vera	0.34	0.079	0.006	0.473	TRUE
Alternanthera_sessilis	0.02	0.079	0.006	0.478	TRUE
Amaranthus_tricolor	0.1	0.079	0.006	0.478	TRUE
Amorphophallus_paeoniifolius	0.04	0.079	0.006	0.479	TRUE
Anacardium_occidentale	0.04	0.079	0.006	0.479	TRUE
Ananas_comosus	0.098	0.079	0.006	0.478	TRUE
Anethum_graveolens	0.425	0.079	0.006	0.471	TRUE
Annona_cherimola	0.32	0.079	0.006	0.473	TRUE
Annona_muricata	0.137	0.079	0.006	0.477	TRUE
Annona_reticulata	0.026	0.079	0.006	0.479	TRUE
Annona_squamosa	0.14	0.079	0.006	0.477	TRUE
Annona_x_atemoya	0.152	0.079	0.006	0.477	TRUE
Apium_graveolens	0.05	0.079	0.006	0.479	TRUE
Arachis_hypogaea	0.01	0.08	0.006	0.477	TRUE
Arctium_lappa	0.035	0.079	0.006	0.479	TRUE
Areca_catechu	0.1	0.079	0.006	0.478	TRUE
Armoracia_rusticana	0.12	0.079	0.006	0.478	TRUE
Artemisia_dracunculus
Artemisia_absinthium	0.09	0.079	0.006	0.478	TRUE
Artocarpus_altilis	0.1	0.079	0.006	0.478	TRUE
Artocarpus_heterophyllus	0.1	0.079	0.006	0.478	TRUE
Asparagus_officinalis	0.117	0.079	0.006	0.478	TRUE
Aster_yomena	0.296	0.079	0.006	0.473	TRUE
Avena_sativa	0.1	0.079	0.006	0.478	TRUE
Averrhoa_carambola	0	0.08	0.007	0.473	FALSE
Basella_alba	0.1	0.079	0.006	0.478	TRUE
Benincasa_fistulosa	0.11	0.079	0.006	0.478	TRUE
Benincasa_hispida	0.318	0.079	0.006	0.473	TRUE
Bertholletia_excelsa	0.13	0.079	0.006	0.477	TRUE
Beta_vulgaris	0.06	0.079	0.006	0.479	TRUE
Bidens_pilosa	0.093	0.079	0.006	0.478	TRUE
Blighia_sapida	0.23	0.079	0.006	0.475	TRUE
Borago_officinalis	0.03	0.079	0.006	0.479	TRUE
Borassus_flabellifer
Brassica_juncea	0.13	0.079	0.006	0.477	TRUE
Brassica_napus	0.027	0.079	0.006	0.479	TRUE
Brassica_oleracea	0.1	0.079	0.006	0.478	TRUE
Brassica_rapa	0.061	0.079	0.006	0.479	TRUE
Cajanus_cajan	0.415	0.079	0.006	0.471	TRUE
Canarium_ovatum	0.113	0.079	0.006	0.478	TRUE
Canavalia_ensiformis	0.05	0.079	0.006	0.479	TRUE
Cannabis_sativa	0.17	0.079	0.006	0.476	TRUE
Capsella_bursa-pastoris	0.02	0.079	0.006	0.478	TRUE
Capsicum_annuum	0.27	0.079	0.006	0.474	TRUE
Carica_papaya	0.13	0.079	0.006	0.477	TRUE
Carissa_carandas	0.08	0.079	0.006	0.479	TRUE
Carissa_macrocarpa	0.05	0.079	0.006	0.479	TRUE
Carthamus_tinctorius	0.379	0.079	0.006	0.472	TRUE
Carum_carvi	0.04	0.079	0.006	0.479	TRUE
Carya_illinoinensis	0.12	0.079	0.006	0.478	TRUE
Casimiroa_edulis	0.26	0.079	0.006	0.474	TRUE
Castanea_sativa	0.034	0.079	0.006	0.479	TRUE
Sesamum_sesamoides	0.02	0.079	0.006	0.478	TRUE
Epilobium_hirsutum	0.06	0.079	0.006	0.479	TRUE
Chenopodium_album	0.07	0.079	0.006	0.479	TRUE
Chenopodium_quinoa	0.02	0.079	0.006	0.478	TRUE
Gambeya_albida	0.261	0.079	0.006	0.474	TRUE
Cicer_arietinum	0.058	0.079	0.006	0.479	TRUE
Cichorium_endivia	0.285	0.079	0.006	0.474	TRUE
Cichorium_intybus	0.02	0.079	0.006	0.478	TRUE
Citrullus_lanatus	0.02	0.079	0.006	0.478	TRUE
Citrus_aurantium	0.027	0.079	0.006	0.479	TRUE
Citrus_deliciosa	0.02	0.079	0.006	0.478	TRUE
Citrus_aurantiifolia	0.06	0.079	0.006	0.479	TRUE
Citrus_limon	0.01	0.08	0.006	0.477	TRUE
Citrus_maxima	0.05	0.079	0.006	0.479	TRUE
Cleome_gynandra	0.029	0.079	0.006	0.479	TRUE
Coccinia_grandis	0.02	0.079	0.006	0.478	TRUE
Cocos_nucifera	0.035	0.079	0.006	0.479	TRUE
Coix_lacryma-jobi	0.036	0.079	0.006	0.479	TRUE
Cola_acuminata	0.03	0.079	0.006	0.479	TRUE
Colocasia_esculenta	0.135	0.079	0.006	0.477	TRUE
Corchorus_olitorius	0.355	0.079	0.006	0.472	TRUE
Corchorus_trilocularis	0.04	0.079	0.006	0.479	TRUE
Coriandrum_sativum	0.03	0.079	0.006	0.479	TRUE
Corylus_avellana	0.03	0.079	0.006	0.479	TRUE
Cryptotaenia_canadensis	0.212	0.079	0.006	0.475	TRUE
Cucumis_melo	0.07	0.079	0.006	0.479	TRUE
Cucumis_metulifer	0.112	0.079	0.006	0.478	TRUE
Cucumis_sativus	0.131	0.079	0.006	0.477	TRUE
Cucurbita_maxima	0.26	0.079	0.006	0.474	TRUE
Cucurbita_moschata	0.06	0.079	0.006	0.479	TRUE
Cucurbita_pepo	0.03	0.079	0.006	0.479	TRUE
Cuminum_cyminum	0.06	0.079	0.006	0.479	TRUE
Cyamopsis_tetragonoloba	0.05	0.079	0.006	0.479	TRUE
Cydonia_oblonga	1.138	0.078	0.007	0.461	FALSE
Cymbopogon_citratus	0.175	0.079	0.006	0.476	TRUE
Cynara_cardunculus	0.026	0.079	0.006	0.479	TRUE
Cyperus_esculentus	0.45	0.079	0.006	0.47	TRUE
Daucus_carota	0.032	0.079	0.006	0.479	TRUE
Detarium_microcarpum	0.02	0.079	0.006	0.478	TRUE
Digitaria_exilis	0.03	0.079	0.006	0.479	TRUE
Digitaria_iburua	0.04	0.079	0.006	0.479	TRUE
Dioscorea_cayenensis	0.12	0.079	0.006	0.478	TRUE
Dioscorea_japonica	0.2	0.079	0.006	0.476	TRUE
Diospyros_virginiana	0.124	0.079	0.006	0.478	TRUE
Dracontomelon_dao	0.033	0.079	0.006	0.479	TRUE
Durio_zibethinus	0.03	0.079	0.006	0.479	TRUE
Dysphania_ambrosioides	0.13	0.079	0.006	0.477	TRUE
Elaeagnus_angustifolia	0.053	0.079	0.006	0.479	TRUE
Elaeis_guineensis	0.026	0.079	0.006	0.479	TRUE
Eleocharis_dulcis	0.19	0.079	0.006	0.476	TRUE
Elettaria_cardamomum	0.04	0.079	0.006	0.479	TRUE
Eleusine_coracana	0.04	0.079	0.006	0.479	TRUE
Eragrostis_tef	0.327	0.079	0.006	0.473	TRUE
Eriobotrya_japonica	0.06	0.079	0.006	0.479	TRUE
Eruca_vesicaria	0.29	0.079	0.006	0.474	TRUE
Eugenia_brasiliensis	0.012	0.08	0.006	0.477	TRUE
Eugenia_uniflora	0.086	0.079	0.006	0.479	TRUE
Eutrema_japonicum	0.09	0.079	0.006	0.478	TRUE
Fagopyrum_esculentum	0.1	0.079	0.006	0.478	TRUE
Farfugium_japonicum	0.162	0.079	0.006	0.477	TRUE
Ficus_carica	0.161	0.079	0.006	0.477	TRUE
Foeniculum_vulgare	0.02	0.079	0.006	0.478	TRUE
Fragaria_ananassa	0.113	0.079	0.006	0.478	TRUE
Garcinia_kola	0.039	0.079	0.006	0.479	TRUE
Garcinia_mangostana	0.07	0.079	0.006	0.479	TRUE
Glebionis_coronaria	0.045	0.079	0.006	0.479	TRUE
Glycine_max	0.01	0.08	0.006	0.477	TRUE
Gymnanthemum_amygdalinum	0.2	0.079	0.006	0.476	TRUE
Helianthus_annuus	0.333	0.079	0.006	0.473	TRUE
Helianthus_tuberosus	0.025	0.079	0.006	0.479	TRUE
Hibiscus_cannabinus	0.13	0.079	0.006	0.477	TRUE
Hibiscus_sabdariffa	0.031	0.079	0.006	0.479	TRUE
Hordeum_vulgare	0.016	0.079	0.006	0.478	TRUE
Selenicereus_undatus	0.021	0.079	0.006	0.478	TRUE
Ipomoea_aquatica	0.03	0.079	0.006	0.479	TRUE
Ipomoea_batatas	0.27	0.079	0.006	0.474	TRUE
Irvingia_gabonensis	0.038	0.079	0.006	0.479	TRUE
Juglans_regia	0.05	0.079	0.006	0.479	TRUE
Lablab_purpureus	0.14	0.079	0.006	0.477	TRUE
Lactuca_sativa	0.02	0.079	0.006	0.478	TRUE
Lagenaria_siceraria	0.08	0.079	0.006	0.479	TRUE
Lens_culinaris	0.03	0.079	0.006	0.479	TRUE
Lepidium_sativum	0.17	0.079	0.006	0.476	TRUE
Lepisanthes_alata	0.16	0.079	0.006	0.477	TRUE
Lilium_pumilum	0.17	0.079	0.006	0.476	TRUE
Limonia_acidissima	0.032	0.079	0.006	0.479	TRUE
Linum_usitatissimum	0.015	0.079	0.006	0.478	TRUE
Litchi_chinensis	0.11	0.079	0.006	0.478	TRUE
Luffa_aegyptiaca	0.05	0.079	0.006	0.479	TRUE
Lupinus_albus	0.081	0.079	0.006	0.479	TRUE
Macadamia_integrifolia	0.24	0.079	0.006	0.475	TRUE
Macrotyloma_uniflorum	0.03	0.079	0.006	0.479	TRUE
Malpighia_emarginata	0.018	0.079	0.006	0.478	TRUE
Malus_domestica	0.075	0.079	0.006	0.479	TRUE
Malus_sylvestris	0.262	0.079	0.006	0.474	TRUE
Mammea_americana	0.126	0.079	0.006	0.478	TRUE
Mangifera_indica	0.68	0.078	0.006	0.467	FALSE
Manihot_esculenta	0.15	0.079	0.006	0.477	TRUE
Manilkara_zapota	0.16	0.079	0.006	0.477	TRUE
Medicago_sativa	0.15	0.079	0.006	0.477	TRUE
Mentha_spicata	0.06	0.079	0.006	0.479	TRUE
Mentha_x_piperita	0.02	0.079	0.006	0.478	TRUE
Crataegus_germanica	0.096	0.079	0.006	0.478	TRUE
Momordica_charantia	0.05	0.079	0.006	0.479	TRUE
Myrica_rubra	0.07	0.079	0.006	0.479	TRUE
Moringa_oleifera	0.251	0.079	0.006	0.474	TRUE
Morus_nigra	0.285	0.079	0.006	0.474	TRUE
Murraya_koenigii	0.066	0.079	0.006	0.479	TRUE
Musa_acuminata	0.134	0.079	0.006	0.477	TRUE
Musa_paradisiaca	0.05	0.079	0.006	0.479	TRUE
Nasturtium_officinale	0.42	0.079	0.006	0.471	TRUE
Nelumbo_nucifera	0.141	0.079	0.006	0.477	TRUE
Nephelium_lappaceum	0.019	0.079	0.006	0.478	TRUE
Ocimum_basilicum	0.01	0.08	0.006	0.477	TRUE
Oenanthe_javanica	0.202	0.079	0.006	0.476	TRUE
Opuntia_ficus-indica	0.065	0.079	0.006	0.479	TRUE
Pachyrhizus_erosus	0.038	0.079	0.006	0.479	TRUE
Pandanus_tectorius	0.22	0.079	0.006	0.475	TRUE
Panicum_miliaceum	0.04	0.079	0.006	0.479	TRUE
Panicum_sumatrense	0.104	0.079	0.006	0.478	TRUE
Papaver_somniferum	0.037	0.079	0.006	0.479	TRUE
Parkia_biglobosa	0.02	0.079	0.006	0.478	TRUE
Paspalum_scrobiculatum	0.07	0.079	0.006	0.479	TRUE
Passiflora_edulis	0.03	0.079	0.006	0.479	TRUE
Passiflora_ligularis	0.17	0.079	0.006	0.476	TRUE
Pastinaca_sativa	0.03	0.079	0.006	0.479	TRUE
Perideridia_oregana	0.02	0.079	0.006	0.478	TRUE
Perilla_frutescens	0.025	0.079	0.006	0.479	TRUE
Persea_americana	0.03	0.079	0.006	0.479	TRUE
Petasites_japonicus	0.01	0.08	0.006	0.477	TRUE
Petroselinum_crispum	0.247	0.079	0.006	0.475	TRUE
Phaseolus_coccineus	0.08	0.079	0.006	0.479	TRUE
Phaseolus_lunatus	0.04	0.079	0.006	0.479	TRUE
Phaseolus_vulgaris	0.033	0.079	0.006	0.479	TRUE
Phoenix_dactylifera	0.028	0.079	0.006	0.479	TRUE
Phyllostachys_edulis	0.04	0.079	0.006	0.479	TRUE
Physalis_peruviana	0.168	0.079	0.006	0.477	TRUE
Physalis_philadelphica	0.1	0.079	0.006	0.478	TRUE
Pimpinella_anisum	0.02	0.079	0.006	0.478	TRUE
Piper_betle	0.05	0.079	0.006	0.479	TRUE
Pistacia_vera	0.08	0.079	0.006	0.479	TRUE
Pisum_sativum	0.11	0.079	0.006	0.478	TRUE
Portulaca_oleracea	0.1	0.079	0.006	0.478	TRUE
Prunus_armeniaca	0.01	0.08	0.006	0.477	TRUE
Prunus_avium	0.13	0.079	0.006	0.477	TRUE
Prunus_cerasus	0.03	0.079	0.006	0.479	TRUE
Prunus_domestica	0.45	0.079	0.006	0.47	TRUE
Prunus_amygdalus	0.04	0.079	0.006	0.479	TRUE
Prunus_mume	0.041	0.079	0.006	0.479	TRUE
Prunus_persica	0.038	0.079	0.006	0.479	TRUE
Prunus_salicina	0.33	0.079	0.006	0.473	TRUE
Psidium_guajava	0.15	0.079	0.006	0.477	TRUE
Psophocarpus_tetragonolobus	0.05	0.079	0.006	0.479	TRUE
Punica_granatum	0.06	0.079	0.006	0.479	TRUE
Pyrus_bretschneideri	0.02	0.079	0.006	0.478	TRUE
Pyrus_communis	0.094	0.079	0.006	0.478	TRUE
Quercus_rotundifolia	0.026	0.079	0.006	0.479	TRUE
Raphanus_raphanistrum	0.161	0.079	0.006	0.477	TRUE
Rheum_rhabarbarum	0.02	0.079	0.006	0.478	TRUE
Ribes_rubrum	0.058	0.079	0.006	0.479	TRUE
Ribes_uva-crispa	0.04	0.079	0.006	0.479	TRUE
Salvia_rosmarinus	0.076	0.079	0.006	0.479	TRUE
Rubus_idaeus	0	0.08	0.007	0.473	FALSE
Rubus_allegheniensis	0.07	0.079	0.006	0.479	TRUE
Rubus_loganobaccus	0.04	0.079	0.006	0.479	TRUE
Saba_comorensis	0.03	0.079	0.006	0.479	TRUE
Saccharum_spontaneum	0.2	0.079	0.006	0.476	TRUE
Sagittaria_trifolia	0.019	0.079	0.006	0.478	TRUE
Salvia_hispanica	0.03	0.079	0.006	0.479	TRUE
Salvia_officinalis
Sambucus_nigra	0.022	0.079	0.006	0.478	TRUE
Secale_cereale	0.187	0.079	0.006	0.476	TRUE
Sicyos_edulis	0.05	0.079	0.006	0.479	TRUE
Senna_tora	0.155	0.079	0.006	0.477	TRUE
Sesamum_indicum	0.22	0.079	0.006	0.475	TRUE
Sesbania_grandiflora	0.121	0.079	0.006	0.478	TRUE
Sesbania_sesban	0.87	0.078	0.006	0.464	FALSE
Smallanthus_sonchifolius	0.34	0.079	0.006	0.473	TRUE
Solanum_betaceum	0.7	0.078	0.006	0.466	FALSE
Solanum_lycopersicum	0.03	0.079	0.006	0.479	TRUE
Solanum_melongena	0.13	0.079	0.006	0.477	TRUE
Solanum_tuberosum	0.152	0.079	0.006	0.477	TRUE
Sorghum_bicolor	0.14	0.079	0.006	0.477	TRUE
Spondias_mombin	0.076	0.079	0.006	0.479	TRUE
Syzygium_cumini	0.182	0.079	0.006	0.476	TRUE
Syzygium_jambos	0.44	0.079	0.006	0.471	TRUE
Syzygium_samarangense	0.031	0.079	0.006	0.479	TRUE
Talinum_fruticosum	0.06	0.079	0.006	0.479	TRUE
Tamarindus_indica	0.22	0.079	0.006	0.475	TRUE
Taraxacum_officinale	0.114	0.079	0.006	0.478	TRUE
Terminalia_catappa	0.04	0.079	0.006	0.479	TRUE
Thespesia_garckeana	0.06	0.079	0.006	0.479	TRUE
Thymus_vulgaris	0.09	0.079	0.006	0.478	TRUE
Trachyspermum_ammi	0.226	0.079	0.006	0.475	TRUE
Tragopogon_porrifolius	0.471	0.079	0.006	0.47	TRUE
Trichosanthes_cucumerina	0.048	0.079	0.006	0.479	TRUE
Trichosanthes_dioica	0.135	0.079	0.006	0.477	TRUE
Trigonella_foenum-graecum	0.038	0.079	0.006	0.479	TRUE
Triticosecale	0.13	0.079	0.006	0.477	TRUE
Triticum_aestivum	0.031	0.079	0.006	0.479	TRUE
Triticum_turgidum	0.162	0.079	0.006	0.477	TRUE
Vaccinium_corymbosum	0.055	0.079	0.006	0.479	TRUE
Vaccinium_macrocarpon	0.201	0.079	0.006	0.476	TRUE
Vaccinium_reticulatum	0.022	0.079	0.006	0.478	TRUE
Vicia_faba	0.22	0.079	0.006	0.475	TRUE
Vigna_aconitifolia	0.04	0.079	0.006	0.479	TRUE
Vigna_angularis	0.29	0.079	0.006	0.474	TRUE
Vigna_radiata	0.45	0.079	0.006	0.47	TRUE
Vigna_subterranea	0.02	0.079	0.006	0.478	TRUE
Vigna_umbellata	0.14	0.079	0.006	0.477	TRUE
Vigna_unguiculata	0.02	0.079	0.006	0.478	TRUE
Vitellaria_paradoxa	0.27	0.079	0.006	0.474	TRUE
Vitex_doniana	0.211	0.079	0.006	0.475	TRUE
Vitis_vinifera	0.1	0.079	0.006	0.478	TRUE
Xanthosoma_sagittifolium	0.05	0.079	0.006	0.479	TRUE
Zea_mays	0.12	0.079	0.006	0.478	TRUE
Zingiber_officinale	0.348	0.079	0.006	0.472	TRUE
Zizania_latifolia	0.027	0.079	0.006	0.479	TRUE
Ziziphus_jujuba	0.22	0.079	0.006	0.475	TRUE

### Sheet: R136
	measuredVal	predVal	lcl_predInt	ucl_predInt	withinCI
Abelmoschus_esculentus	0.29	0.079	0.006	0.474	TRUE
Acca_sellowiana	0.2	0.079	0.006	0.476	TRUE
Actinidia_chinensis	0.22	0.079	0.006	0.475	TRUE
Adansonia_digitata	0.04	0.079	0.006	0.479	TRUE
Aegle_marmelos	0.152	0.079	0.006	0.477	TRUE
Allium_ampeloprasum	0.03	0.079	0.006	0.479	TRUE
Allium_cepa	0.27	0.079	0.006	0.474	TRUE
Allium_fistulosum	0.333	0.079	0.006	0.473	TRUE
Allium_sativum	0.13	0.079	0.006	0.477	TRUE
Aloe_vera	0.016	0.079	0.006	0.478	TRUE
Alternanthera_sessilis	0.262	0.079	0.006	0.474	TRUE
Amaranthus_tricolor	0.06	0.079	0.006	0.479	TRUE
Amorphophallus_paeoniifolius	0.19	0.079	0.006	0.476	TRUE
Anacardium_occidentale	1.138	0.078	0.007	0.461	FALSE
Ananas_comosus	0.33	0.079	0.006	0.473	TRUE
Anethum_graveolens	0.13	0.079	0.006	0.477	TRUE
Annona_cherimola	0.201	0.079	0.006	0.476	TRUE
Annona_muricata	0.56	0.078	0.006	0.469	FALSE
Annona_reticulata	0.05	0.079	0.006	0.479	TRUE
Annona_squamosa	0.02	0.079	0.006	0.478	TRUE
Annona_x_atemoya	0.32	0.079	0.006	0.473	TRUE
Apium_graveolens	0.038	0.079	0.006	0.479	TRUE
Arachis_hypogaea	0.06	0.079	0.006	0.479	TRUE
Arctium_lappa	0.114	0.079	0.006	0.478	TRUE
Areca_catechu	0.104	0.079	0.006	0.478	TRUE
Armoracia_rusticana	0.04	0.079	0.006	0.479	TRUE
Artemisia_dracunculus
Artemisia_absinthium	0.019	0.079	0.006	0.478	TRUE
Artocarpus_altilis	0.04	0.079	0.006	0.479	TRUE
Artocarpus_heterophyllus	0.162	0.079	0.006	0.477	TRUE
Asparagus_officinalis	0.13	0.079	0.006	0.477	TRUE
Aster_yomena	0.07	0.079	0.006	0.479	TRUE
Avena_sativa	0.04	0.079	0.006	0.479	TRUE
Averrhoa_carambola	0.05	0.079	0.006	0.479	TRUE
Basella_alba	0.23	0.079	0.006	0.475	TRUE
Benincasa_fistulosa	0.05	0.079	0.006	0.479	TRUE
Benincasa_hispida	0.032	0.079	0.006	0.479	TRUE
Bertholletia_excelsa	0.16	0.079	0.006	0.477	TRUE
Beta_vulgaris	0.04	0.079	0.006	0.479	TRUE
Bidens_pilosa	0.06	0.079	0.006	0.479	TRUE
Blighia_sapida	0.08	0.079	0.006	0.479	TRUE
Borago_officinalis	0.03	0.079	0.006	0.479	TRUE
Borassus_flabellifer
Brassica_juncea	0.141	0.079	0.006	0.477	TRUE
Brassica_napus	0.02	0.079	0.006	0.478	TRUE
Brassica_oleracea	0.42	0.079	0.006	0.471	TRUE
Brassica_rapa	0.44	0.079	0.006	0.471	TRUE
Cajanus_cajan	0.07	0.079	0.006	0.479	TRUE
Canarium_ovatum	0.02	0.079	0.006	0.478	TRUE
Canavalia_ensiformis	0.1	0.079	0.006	0.478	TRUE
Cannabis_sativa	0.1	0.079	0.006	0.478	TRUE
Capsella_bursa-pastoris	0.212	0.079	0.006	0.475	TRUE
Capsicum_annuum	0.033	0.079	0.006	0.479	TRUE
Carica_papaya	0.04	0.079	0.006	0.479	TRUE
Carissa_carandas	0.04	0.079	0.006	0.479	TRUE
Carissa_macrocarpa	0.11	0.079	0.006	0.478	TRUE
Carthamus_tinctorius	0.02	0.079	0.006	0.478	TRUE
Carum_carvi	0.1	0.079	0.006	0.478	TRUE
Carya_illinoinensis	0.038	0.079	0.006	0.479	TRUE
Casimiroa_edulis	0.07	0.079	0.006	0.479	TRUE
Castanea_sativa	0.1	0.079	0.006	0.478	TRUE
Sesamum_sesamoides	0.058	0.079	0.006	0.479	TRUE
Epilobium_hirsutum	0.226	0.079	0.006	0.475	TRUE
Chenopodium_album	0.121	0.079	0.006	0.478	TRUE
Chenopodium_quinoa	0.08	0.079	0.006	0.479	TRUE
Gambeya_albida	0.02	0.079	0.006	0.478	TRUE
Cicer_arietinum	0.03	0.079	0.006	0.479	TRUE
Cichorium_endivia	0.02	0.079	0.006	0.478	TRUE
Cichorium_intybus	0.028	0.079	0.006	0.479	TRUE
Citrullus_lanatus	0.16	0.079	0.006	0.477	TRUE
Citrus_aurantium	0.355	0.079	0.006	0.472	TRUE
Citrus_deliciosa	0	0.08	0.007	0.473	FALSE
Citrus_aurantiifolia	0.075	0.079	0.006	0.479	TRUE
Citrus_limon	0.03	0.079	0.006	0.479	TRUE
Citrus_maxima	0.15	0.079	0.006	0.477	TRUE
Cleome_gynandra	0.155	0.079	0.006	0.477	TRUE
Coccinia_grandis	0.13	0.079	0.006	0.477	TRUE
Cocos_nucifera	0.04	0.079	0.006	0.479	TRUE
Coix_lacryma-jobi	0.161	0.079	0.006	0.477	TRUE
Cola_acuminata	0.027	0.079	0.006	0.479	TRUE
Colocasia_esculenta	0.01	0.08	0.006	0.477	TRUE
Corchorus_olitorius	0.07	0.079	0.006	0.479	TRUE
Corchorus_trilocularis	0.031	0.079	0.006	0.479	TRUE
Coriandrum_sativum	0.12	0.079	0.006	0.478	TRUE
Corylus_avellana	0.02	0.079	0.006	0.478	TRUE
Cryptotaenia_canadensis	0.02	0.079	0.006	0.478	TRUE
Cucumis_melo	0.15	0.079	0.006	0.477	TRUE
Cucumis_metulifer	0.03	0.079	0.006	0.479	TRUE
Cucumis_sativus	0.091	0.079	0.006	0.478	TRUE
Cucurbita_maxima	0.34	0.079	0.006	0.473	TRUE
Cucurbita_moschata	0.065	0.079	0.006	0.479	TRUE
Cucurbita_pepo	0.037	0.079	0.006	0.479	TRUE
Cuminum_cyminum	0.03	0.079	0.006	0.479	TRUE
Cyamopsis_tetragonoloba	0.17	0.079	0.006	0.476	TRUE
Cydonia_oblonga	0.02	0.079	0.006	0.478	TRUE
Cymbopogon_citratus	0.096	0.079	0.006	0.478	TRUE
Cynara_cardunculus	0.04	0.079	0.006	0.479	TRUE
Cyperus_esculentus	0.14	0.079	0.006	0.477	TRUE
Daucus_carota	0.175	0.079	0.006	0.476	TRUE
Detarium_microcarpum	0.124	0.079	0.006	0.478	TRUE
Digitaria_exilis	0.029	0.079	0.006	0.479	TRUE
Digitaria_iburua	0.04	0.079	0.006	0.479	TRUE
Dioscorea_cayenensis	0.026	0.079	0.006	0.479	TRUE
Dioscorea_japonica	0.076	0.079	0.006	0.479	TRUE
Diospyros_virginiana	0.11	0.079	0.006	0.478	TRUE
Dracontomelon_dao	0.04	0.079	0.006	0.479	TRUE
Durio_zibethinus	0.04	0.079	0.006	0.479	TRUE
Dysphania_ambrosioides	0.01	0.08	0.006	0.477	TRUE
Elaeagnus_angustifolia	0.15	0.079	0.006	0.477	TRUE
Elaeis_guineensis	0.025	0.079	0.006	0.479	TRUE
Eleocharis_dulcis	0.045	0.079	0.006	0.479	TRUE
Elettaria_cardamomum	0.285	0.079	0.006	0.474	TRUE
Eleusine_coracana	0.152	0.079	0.006	0.477	TRUE
Eragrostis_tef	0.285	0.079	0.006	0.474	TRUE
Eriobotrya_japonica	0.08	0.079	0.006	0.479	TRUE
Eruca_vesicaria	0.296	0.079	0.006	0.473	TRUE
Eugenia_brasiliensis	0.126	0.079	0.006	0.478	TRUE
Eugenia_uniflora	0.055	0.079	0.006	0.479	TRUE
Eutrema_japonicum	0.05	0.079	0.006	0.479	TRUE
Fagopyrum_esculentum	0.03	0.079	0.006	0.479	TRUE
Farfugium_japonicum	0.06	0.079	0.006	0.479	TRUE
Ficus_carica	0.187	0.079	0.006	0.476	TRUE
Foeniculum_vulgare	0.06	0.079	0.006	0.479	TRUE
Fragaria_ananassa	0.02	0.079	0.006	0.478	TRUE
Garcinia_kola	0.13	0.079	0.006	0.477	TRUE
Garcinia_mangostana	0.113	0.079	0.006	0.478	TRUE
Glebionis_coronaria	0.327	0.079	0.006	0.473	TRUE
Glycine_max	0.131	0.079	0.006	0.477	TRUE
Gymnanthemum_amygdalinum	0.025	0.079	0.006	0.479	TRUE
Helianthus_annuus	0.12	0.079	0.006	0.478	TRUE
Helianthus_tuberosus	0.135	0.079	0.006	0.477	TRUE
Hibiscus_cannabinus	0.379	0.079	0.006	0.472	TRUE
Hibiscus_sabdariffa	0.03	0.079	0.006	0.479	TRUE
Hordeum_vulgare	0.87	0.078	0.006	0.464	FALSE
Selenicereus_undatus	0.22	0.079	0.006	0.475	TRUE
Ipomoea_aquatica	0.11	0.079	0.006	0.478	TRUE
Ipomoea_batatas	0.02	0.079	0.006	0.478	TRUE
Irvingia_gabonensis	0.45	0.079	0.006	0.47	TRUE
Juglans_regia	0.07	0.079	0.006	0.479	TRUE
Lablab_purpureus	0.038	0.079	0.006	0.479	TRUE
Lactuca_sativa	0.081	0.079	0.006	0.479	TRUE
Lagenaria_siceraria	0.135	0.079	0.006	0.477	TRUE
Lens_culinaris	0.137	0.079	0.006	0.477	TRUE
Lepidium_sativum	0.182	0.079	0.006	0.476	TRUE
Lepisanthes_alata	0.27	0.079	0.006	0.474	TRUE
Lilium_pumilum	0.12	0.079	0.006	0.478	TRUE
Limonia_acidissima	0.266	0.079	0.006	0.474	TRUE
Linum_usitatissimum	0.211	0.079	0.006	0.475	TRUE
Litchi_chinensis	0.04	0.079	0.006	0.479	TRUE
Luffa_aegyptiaca	0.027	0.079	0.006	0.479	TRUE
Lupinus_albus	0.032	0.079	0.006	0.479	TRUE
Macadamia_integrifolia	0.093	0.079	0.006	0.478	TRUE
Macrotyloma_uniflorum	0.015	0.079	0.006	0.478	TRUE
Malpighia_emarginata	0.03	0.079	0.006	0.479	TRUE
Malus_domestica	0.04	0.079	0.006	0.479	TRUE
Malus_sylvestris	0.112	0.079	0.006	0.478	TRUE
Mammea_americana	0.22	0.079	0.006	0.475	TRUE
Mangifera_indica	0.035	0.079	0.006	0.479	TRUE
Manihot_esculenta	0.22	0.079	0.006	0.475	TRUE
Manilkara_zapota	0.14	0.079	0.006	0.477	TRUE
Medicago_sativa	0.05	0.079	0.006	0.479	TRUE
Mentha_spicata	0.06	0.079	0.006	0.479	TRUE
Mentha_x_piperita	0.098	0.079	0.006	0.478	TRUE
Crataegus_germanica	0.033	0.079	0.006	0.479	TRUE
Momordica_charantia	0.27	0.079	0.006	0.474	TRUE
Myrica_rubra	0.17	0.079	0.006	0.476	TRUE
Moringa_oleifera	0.2	0.079	0.006	0.476	TRUE
Morus_nigra	0.101	0.079	0.006	0.478	TRUE
Murraya_koenigii	0.06	0.079	0.006	0.479	TRUE
Musa_acuminata	0.02	0.079	0.006	0.478	TRUE
Musa_paradisiaca	0.027	0.079	0.006	0.479	TRUE
Nasturtium_officinale	0.02	0.079	0.006	0.478	TRUE
Nelumbo_nucifera	0.34	0.079	0.006	0.473	TRUE
Nephelium_lappaceum	0.022	0.079	0.006	0.478	TRUE
Ocimum_basilicum	0.415	0.079	0.006	0.471	TRUE
Oenanthe_javanica	0.26	0.079	0.006	0.474	TRUE
Opuntia_ficus-indica	0.06	0.079	0.006	0.479	TRUE
Pachyrhizus_erosus	0.026	0.079	0.006	0.479	TRUE
Pandanus_tectorius	0.03	0.079	0.006	0.479	TRUE
Panicum_miliaceum	0.022	0.079	0.006	0.478	TRUE
Panicum_sumatrense	0.22	0.079	0.006	0.475	TRUE
Papaver_somniferum	0.03	0.079	0.006	0.479	TRUE
Parkia_biglobosa	0.09	0.079	0.006	0.478	TRUE
Paspalum_scrobiculatum	0.039	0.079	0.006	0.479	TRUE
Passiflora_edulis	0.04	0.079	0.006	0.479	TRUE
Passiflora_ligularis	0.348	0.079	0.006	0.472	TRUE
Pastinaca_sativa	0.247	0.079	0.006	0.475	TRUE
Perideridia_oregana	0.1	0.079	0.006	0.478	TRUE
Perilla_frutescens	0.2	0.079	0.006	0.476	TRUE
Persea_americana	0.17	0.079	0.006	0.476	TRUE
Petasites_japonicus	0.09	0.079	0.006	0.478	TRUE
Petroselinum_crispum	0.05	0.079	0.006	0.479	TRUE
Phaseolus_coccineus	0.117	0.079	0.006	0.478	TRUE
Phaseolus_lunatus	0.162	0.079	0.006	0.477	TRUE
Phaseolus_vulgaris	0.01	0.08	0.006	0.477	TRUE
Phoenix_dactylifera	0.45	0.079	0.006	0.47	TRUE
Phyllostachys_edulis	0.026	0.079	0.006	0.479	TRUE
Physalis_peruviana	0.05	0.079	0.006	0.479	TRUE
Physalis_philadelphica	0.1	0.079	0.006	0.478	TRUE
Pimpinella_anisum	0.03	0.079	0.006	0.479	TRUE
Piper_betle	0.13	0.079	0.006	0.477	TRUE
Pistacia_vera	0.026	0.079	0.006	0.479	TRUE
Pisum_sativum	0.03	0.079	0.006	0.479	TRUE
Portulaca_oleracea	0.1	0.079	0.006	0.478	TRUE
Prunus_armeniaca	0.04	0.079	0.006	0.479	TRUE
Prunus_avium	0.2	0.079	0.006	0.476	TRUE
Prunus_cerasus	0.031	0.079	0.006	0.479	TRUE
Prunus_domestica	0.251	0.079	0.006	0.474	TRUE
Prunus_amygdalus	0.1	0.079	0.006	0.478	TRUE
Prunus_mume	0.02	0.079	0.006	0.478	TRUE
Prunus_persica	0.012	0.08	0.006	0.477	TRUE
Prunus_salicina	0.086	0.079	0.006	0.479	TRUE
Psidium_guajava	0.021	0.079	0.006	0.478	TRUE
Psophocarpus_tetragonolobus	0.1	0.079	0.006	0.478	TRUE
Punica_granatum	0.425	0.079	0.006	0.471	TRUE
Pyrus_bretschneideri	0.1	0.079	0.006	0.478	TRUE
Pyrus_communis	0.094	0.079	0.006	0.478	TRUE
Quercus_rotundifolia	0.05	0.079	0.006	0.479	TRUE
Raphanus_raphanistrum	0.01	0.08	0.006	0.477	TRUE
Rheum_rhabarbarum	0.053	0.079	0.006	0.479	TRUE
Ribes_rubrum	0.7	0.078	0.006	0.466	FALSE
Ribes_uva-crispa	0.08	0.079	0.006	0.479	TRUE
Salvia_rosmarinus	0.03	0.079	0.006	0.479	TRUE
Rubus_idaeus	0.019	0.079	0.006	0.478	TRUE
Rubus_allegheniensis	0.45	0.079	0.006	0.47	TRUE
Rubus_loganobaccus	0.036	0.079	0.006	0.479	TRUE
Saba_comorensis	0.06	0.079	0.006	0.479	TRUE
Saccharum_spontaneum	0.06	0.079	0.006	0.479	TRUE
Sagittaria_trifolia	0.034	0.079	0.006	0.479	TRUE
Salvia_hispanica	0.09	0.079	0.006	0.478	TRUE
Salvia_officinalis
Sambucus_nigra	0.471	0.079	0.006	0.47	TRUE
Secale_cereale	0.134	0.079	0.006	0.477	TRUE
Sicyos_edulis	0.24	0.079	0.006	0.475	TRUE
Senna_tora	0.14	0.079	0.006	0.477	TRUE
Sesamum_indicum	0.038	0.079	0.006	0.479	TRUE
Sesbania_grandiflora	0.066	0.079	0.006	0.479	TRUE
Sesbania_sesban	0.076	0.079	0.006	0.479	TRUE
Smallanthus_sonchifolius	0	0.08	0.007	0.473	FALSE
Solanum_betaceum	0.113	0.079	0.006	0.478	TRUE
Solanum_lycopersicum	0.14	0.079	0.006	0.477	TRUE
Solanum_melongena	0.02	0.079	0.006	0.478	TRUE
Solanum_tuberosum	0.202	0.079	0.006	0.476	TRUE
Sorghum_bicolor	0.168	0.079	0.006	0.477	TRUE
Spondias_mombin	0.13	0.079	0.006	0.477	TRUE
Syzygium_cumini	0.058	0.079	0.006	0.479	TRUE
Syzygium_jambos	0.02	0.079	0.006	0.478	TRUE
Syzygium_samarangense	0.048	0.079	0.006	0.479	TRUE
Talinum_fruticosum	0.161	0.079	0.006	0.477	TRUE
Tamarindus_indica	0.05	0.079	0.006	0.479	TRUE
Taraxacum_officinale	0.03	0.079	0.006	0.479	TRUE
Terminalia_catappa	0.061	0.079	0.006	0.479	TRUE
Thespesia_garckeana	0.318	0.079	0.006	0.473	TRUE
Thymus_vulgaris	0.12	0.079	0.006	0.478	TRUE
Trachyspermum_ammi	0.07	0.079	0.006	0.479	TRUE
Tragopogon_porrifolius	0.05	0.079	0.006	0.479	TRUE
Trichosanthes_cucumerina	0.031	0.079	0.006	0.479	TRUE
Trichosanthes_dioica	0.13	0.079	0.006	0.477	TRUE
Trigonella_foenum-graecum	0.02	0.079	0.006	0.478	TRUE
Triticosecale	0.05	0.079	0.006	0.479	TRUE
Triticum_aestivum	0.01	0.08	0.006	0.477	TRUE
Triticum_turgidum	0.04	0.079	0.006	0.479	TRUE
Vaccinium_corymbosum	0.26	0.079	0.006	0.474	TRUE
Vaccinium_macrocarpon	0.1	0.079	0.006	0.478	TRUE
Vaccinium_reticulatum	0.03	0.079	0.006	0.479	TRUE
Vicia_faba	0.018	0.079	0.006	0.478	TRUE
Vigna_aconitifolia	0.02	0.079	0.006	0.478	TRUE
Vigna_angularis	0.02	0.079	0.006	0.478	TRUE
Vigna_radiata	0.06	0.079	0.006	0.479	TRUE
Vigna_subterranea	0.29	0.079	0.006	0.474	TRUE
Vigna_umbellata	0.03	0.079	0.006	0.479	TRUE
Vigna_unguiculata	0.261	0.079	0.006	0.474	TRUE
Vitellaria_paradoxa	0.05	0.079	0.006	0.479	TRUE
Vitex_doniana	0.05	0.079	0.006	0.479	TRUE
Vitis_vinifera	0.17	0.079	0.006	0.476	TRUE
Xanthosoma_sagittifolium	0.68	0.078	0.006	0.467	FALSE
Zea_mays	0.06	0.079	0.006	0.479	TRUE
Zingiber_officinale	0.01	0.08	0.006	0.477	TRUE
Zizania_latifolia	0.041	0.079	0.006	0.479	TRUE
Ziziphus_jujuba	0.035	0.079	0.006	0.479	TRUE

### Sheet: R137
	measuredVal	predVal	lcl_predInt	ucl_predInt	withinCI
Abelmoschus_esculentus	0.037	0.079	0.006	0.479	TRUE
Acca_sellowiana	0.018	0.079	0.006	0.478	TRUE
Actinidia_chinensis	0.012	0.08	0.006	0.477	TRUE
Adansonia_digitata	0.26	0.079	0.006	0.474	TRUE
Aegle_marmelos	0.01	0.08	0.007	0.479	TRUE
Allium_ampeloprasum	0.061	0.079	0.006	0.479	TRUE
Allium_cepa	0.03	0.079	0.006	0.479	TRUE
Allium_fistulosum	0.033	0.079	0.006	0.479	TRUE
Allium_sativum	0.202	0.077	0.006	0.46	TRUE
Aloe_vera	0.01	0.08	0.006	0.477	TRUE
Alternanthera_sessilis	0.162	0.079	0.006	0.477	TRUE
Amaranthus_tricolor	0.11	0.079	0.006	0.478	TRUE
Amorphophallus_paeoniifolius	0.04	0.079	0.006	0.479	TRUE
Anacardium_occidentale	0.22	0.079	0.006	0.475	TRUE
Ananas_comosus	0.03	0.079	0.006	0.479	TRUE
Anethum_graveolens	0.114	0.079	0.006	0.478	TRUE
Annona_cherimola	0.32	0.079	0.006	0.473	TRUE
Annona_muricata	0.076	0.079	0.006	0.479	TRUE
Annona_reticulata	0.17	0.079	0.006	0.476	TRUE
Annona_squamosa	0.425	0.079	0.006	0.471	TRUE
Annona_x_atemoya	0.03	0.081	0.007	0.487	TRUE
Apium_graveolens	0.27	0.079	0.006	0.474	TRUE
Arachis_hypogaea	0.05	0.079	0.006	0.479	TRUE
Arctium_lappa	0.318	0.079	0.006	0.473	TRUE
Areca_catechu	0.038	0.079	0.006	0.479	TRUE
Armoracia_rusticana	0.026	0.079	0.006	0.479	TRUE
Artemisia_dracunculus
Artemisia_absinthium	0.08	0.079	0.006	0.479	TRUE
Artocarpus_altilis	0.168	0.079	0.006	0.477	TRUE
Artocarpus_heterophyllus	0.055	0.079	0.006	0.479	TRUE
Asparagus_officinalis	0.1	0.079	0.006	0.478	TRUE
Aster_yomena	0.124	0.079	0.006	0.478	TRUE
Avena_sativa	0.104	0.079	0.006	0.478	TRUE
Averrhoa_carambola	0.04	0.079	0.006	0.479	TRUE
Basella_alba	0.113	0.079	0.006	0.478	TRUE
Benincasa_fistulosa	0.026	0.079	0.006	0.479	TRUE
Benincasa_hispida	0.06	0.079	0.006	0.479	TRUE
Bertholletia_excelsa	0.29	0.079	0.006	0.474	TRUE
Beta_vulgaris	0.126	0.079	0.006	0.478	TRUE
Bidens_pilosa	0.1	0.079	0.006	0.478	TRUE
Blighia_sapida	0.131	0.079	0.006	0.477	TRUE
Borago_officinalis	0.022	0.079	0.006	0.478	TRUE
Borassus_flabellifer
Brassica_juncea	0.035	0.079	0.006	0.479	TRUE
Brassica_napus	0.11	0.079	0.006	0.478	TRUE
Brassica_oleracea	0.027	0.079	0.006	0.479	TRUE
Brassica_rapa	0.02	0.079	0.006	0.478	TRUE
Cajanus_cajan	0.04	0.079	0.006	0.479	TRUE
Canarium_ovatum	0.262	0.079	0.006	0.474	TRUE
Canavalia_ensiformis	0.121	0.079	0.006	0.478	TRUE
Cannabis_sativa	0.13	0.079	0.006	0.477	TRUE
Capsella_bursa-pastoris	0.02	0.079	0.006	0.478	TRUE
Capsicum_annuum	0.019	0.08	0.006	0.479	TRUE
Carica_papaya	0.04	0.079	0.006	0.479	TRUE
Carissa_carandas	0.058	0.079	0.006	0.479	TRUE
Carissa_macrocarpa	0.02	0.08	0.006	0.479	TRUE
Carthamus_tinctorius	0.201	0.079	0.006	0.476	TRUE
Carum_carvi	0.2	0.079	0.006	0.476	TRUE
Carya_illinoinensis	0.1	0.079	0.006	0.478	TRUE
Casimiroa_edulis	0.101	0.079	0.006	0.478	TRUE
Castanea_sativa	0.02	0.079	0.006	0.478	TRUE
Sesamum_sesamoides	0.19	0.079	0.006	0.476	TRUE
Epilobium_hirsutum	0.266	0.079	0.006	0.474	TRUE
Chenopodium_album	0.01	0.081	0.007	0.483	TRUE
Chenopodium_quinoa	0.09	0.079	0.006	0.478	TRUE
Gambeya_albida	0.06	0.079	0.006	0.479	TRUE
Cicer_arietinum	0.06	0.079	0.006	0.479	TRUE
Cichorium_endivia	0.03	0.079	0.006	0.479	TRUE
Cichorium_intybus	0.02	0.079	0.006	0.478	TRUE
Citrullus_lanatus	0.26	0.076	0.006	0.458	TRUE
Citrus_aurantium	0.11	0.079	0.006	0.478	TRUE
Citrus_deliciosa	0.2	0.079	0.006	0.476	TRUE
Citrus_aurantiifolia	0.251	0.079	0.006	0.474	TRUE
Citrus_limon	0.033	0.079	0.006	0.479	TRUE
Citrus_maxima	0.07	0.079	0.006	0.479	TRUE
Cleome_gynandra	0.152	0.079	0.006	0.477	TRUE
Coccinia_grandis	0.03	0.079	0.006	0.479	TRUE
Cocos_nucifera	0.02	0.079	0.006	0.478	TRUE
Coix_lacryma-jobi	0.086	0.079	0.006	0.479	TRUE
Cola_acuminata	0.096	0.079	0.006	0.478	TRUE
Colocasia_esculenta	0.02	0.079	0.006	0.478	TRUE
Corchorus_olitorius	0.162	0.079	0.006	0.477	TRUE
Corchorus_trilocularis	0.113	0.079	0.006	0.478	TRUE
Coriandrum_sativum	0.45	0.079	0.006	0.47	TRUE
Corylus_avellana	0.1	0.079	0.006	0.478	TRUE
Cryptotaenia_canadensis	0.247	0.079	0.006	0.475	TRUE
Cucumis_melo	0.05	0.079	0.006	0.479	TRUE
Cucumis_metulifer	0.075	0.079	0.006	0.479	TRUE
Cucumis_sativus	0.02	0.079	0.006	0.478	TRUE
Cucurbita_maxima	0.07	0.079	0.006	0.479	TRUE
Cucurbita_moschata	0.07	0.079	0.006	0.479	TRUE
Cucurbita_pepo	0.06	0.079	0.006	0.479	TRUE
Cuminum_cyminum	0.117	0.079	0.006	0.478	TRUE
Cyamopsis_tetragonoloba	0.137	0.079	0.006	0.477	TRUE
Cydonia_oblonga	0.15	0.079	0.006	0.477	TRUE
Cymbopogon_citratus	0.06	0.079	0.006	0.479	TRUE
Cynara_cardunculus	0.03	0.079	0.006	0.479	TRUE
Cyperus_esculentus	0.032	0.079	0.006	0.479	TRUE
Daucus_carota	0.161	0.079	0.006	0.477	TRUE
Detarium_microcarpum	0.05	0.079	0.006	0.479	TRUE
Digitaria_exilis	0.06	0.079	0.006	0.479	TRUE
Digitaria_iburua	0.03	0.079	0.006	0.479	TRUE
Dioscorea_cayenensis	0.04	0.079	0.006	0.479	TRUE
Dioscorea_japonica	0.04	0.079	0.006	0.479	TRUE
Diospyros_virginiana	0.091	0.079	0.006	0.478	TRUE
Dracontomelon_dao	0.04	0.079	0.006	0.479	TRUE
Durio_zibethinus	0.22	0.079	0.006	0.475	TRUE
Dysphania_ambrosioides	0.12	0.079	0.006	0.478	TRUE
Elaeagnus_angustifolia	0.327	0.079	0.006	0.473	TRUE
Elaeis_guineensis	0.13	0.079	0.006	0.477	TRUE
Eleocharis_dulcis	0.285	0.077	0.006	0.464	TRUE
Elettaria_cardamomum	0.22	0.079	0.006	0.475	TRUE
Eleusine_coracana	0.17	0.078	0.006	0.472	TRUE
Eragrostis_tef	0.13	0.079	0.006	0.477	TRUE
Eriobotrya_japonica	0.02	0.084	0.007	0.496	TRUE
Eruca_vesicaria	0.038	0.079	0.006	0.479	TRUE
Eugenia_brasiliensis	0.08	0.079	0.006	0.479	TRUE
Eugenia_uniflora	0.08	0.079	0.006	0.479	TRUE
Eutrema_japonicum	0.06	0.079	0.006	0.479	TRUE
Fagopyrum_esculentum	0.14	0.079	0.006	0.477	TRUE
Farfugium_japonicum	0.031	0.079	0.006	0.479	TRUE
Ficus_carica	0.015	0.08	0.006	0.478	TRUE
Foeniculum_vulgare	0.155	0.079	0.006	0.477	TRUE
Fragaria_ananassa	0.1	0.079	0.006	0.478	TRUE
Garcinia_kola	0.03	0.079	0.006	0.479	TRUE
Garcinia_mangostana	0.187	0.079	0.006	0.476	TRUE
Glebionis_coronaria	0.02	0.079	0.006	0.478	TRUE
Glycine_max	0.02	0.079	0.006	0.478	TRUE
Gymnanthemum_amygdalinum	0.025	0.079	0.006	0.479	TRUE
Helianthus_annuus	0.14	0.079	0.006	0.477	TRUE
Helianthus_tuberosus	0.03	0.079	0.006	0.479	TRUE
Hibiscus_cannabinus	0.03	0.079	0.006	0.479	TRUE
Hibiscus_sabdariffa	0.226	0.079	0.006	0.475	TRUE
Hordeum_vulgare	0.1	0.079	0.006	0.478	TRUE
Selenicereus_undatus	0.04	0.08	0.006	0.48	TRUE
Ipomoea_aquatica	0.134	0.079	0.006	0.477	TRUE
Ipomoea_batatas	0.08	0.079	0.006	0.479	TRUE
Irvingia_gabonensis	0.09	0.079	0.006	0.478	TRUE
Juglans_regia	0.42	0.079	0.006	0.471	TRUE
Lablab_purpureus	0.12	0.079	0.006	0.478	TRUE
Lactuca_sativa	0.2	0.079	0.006	0.476	TRUE
Lagenaria_siceraria	0.093	0.079	0.006	0.478	TRUE
Lens_culinaris	0.415	0.076	0.006	0.451	TRUE
Lepidium_sativum	0.02	0.079	0.006	0.478	TRUE
Lepisanthes_alata	0.141	0.079	0.006	0.477	TRUE
Lilium_pumilum	0.02	0.079	0.006	0.478	TRUE
Limonia_acidissima	0.17	0.079	0.006	0.476	TRUE
Linum_usitatissimum	0.27	0.079	0.006	0.474	TRUE
Litchi_chinensis	0.016	0.079	0.006	0.478	TRUE
Luffa_aegyptiaca	0.1	0.079	0.006	0.478	TRUE
Lupinus_albus	0.15	0.079	0.006	0.477	TRUE
Macadamia_integrifolia	0.33	0.079	0.006	0.473	TRUE
Macrotyloma_uniflorum	0.05	0.079	0.006	0.479	TRUE
Malpighia_emarginata	0.05	0.079	0.006	0.479	TRUE
Malus_domestica	0.02	0.084	0.007	0.497	TRUE
Malus_sylvestris	0.348	0.079	0.006	0.472	TRUE
Mammea_americana	0.04	0.079	0.006	0.479	TRUE
Mangifera_indica	0.06	0.079	0.006	0.479	TRUE
Manihot_esculenta	0.04	0.079	0.006	0.479	TRUE
Manilkara_zapota	0.03	0.079	0.006	0.479	TRUE
Medicago_sativa	0.027	0.079	0.006	0.479	TRUE
Mentha_spicata	0.058	0.079	0.006	0.479	TRUE
Mentha_x_piperita	0.02	0.079	0.006	0.478	TRUE
Crataegus_germanica	0.7	0.078	0.006	0.466	FALSE
Momordica_charantia	0.02	0.079	0.006	0.478	TRUE
Myrica_rubra	0.065	0.079	0.006	0.479	TRUE
Moringa_oleifera	0.05	0.079	0.006	0.479	TRUE
Morus_nigra	0.04	0.079	0.006	0.479	TRUE
Murraya_koenigii	0.05	0.079	0.006	0.479	TRUE
Musa_acuminata	0.175	0.079	0.006	0.476	TRUE
Musa_paradisiaca	0.06	0.079	0.006	0.479	TRUE
Nasturtium_officinale	1.138	0.071	0.005	0.413	FALSE
Nelumbo_nucifera	0.34	0.079	0.006	0.473	TRUE
Nephelium_lappaceum	0.03	0.079	0.006	0.479	TRUE
Ocimum_basilicum	0.1	0.079	0.006	0.478	TRUE
Oenanthe_javanica	0.06	0.08	0.006	0.484	TRUE
Opuntia_ficus-indica	0.261	0.079	0.006	0.474	TRUE
Pachyrhizus_erosus	0.026	0.079	0.006	0.479	TRUE
Pandanus_tectorius	0	0.08	0.007	0.473	FALSE
Panicum_miliaceum	0.56	0.074	0.006	0.438	FALSE
Panicum_sumatrense	0.05	0.079	0.006	0.479	TRUE
Papaver_somniferum	0.45	0.079	0.006	0.47	TRUE
Parkia_biglobosa	0.44	0.078	0.006	0.469	TRUE
Paspalum_scrobiculatum	0.04	0.079	0.006	0.479	TRUE
Passiflora_edulis	0.29	0.079	0.006	0.474	TRUE
Passiflora_ligularis	0.04	0.079	0.006	0.479	TRUE
Pastinaca_sativa	0.87	0.078	0.006	0.464	FALSE
Perideridia_oregana	0.076	0.079	0.006	0.479	TRUE
Perilla_frutescens	0.098	0.079	0.006	0.478	TRUE
Persea_americana	0.07	0.079	0.006	0.479	TRUE
Petasites_japonicus	0.029	0.079	0.006	0.479	TRUE
Petroselinum_crispum	0.02	0.096	0.01	0.555	TRUE
Phaseolus_coccineus	0.03	0.079	0.006	0.479	TRUE
Phaseolus_lunatus	0.17	0.078	0.006	0.468	TRUE
Phaseolus_vulgaris	0.13	0.079	0.006	0.477	TRUE
Phoenix_dactylifera	0.028	0.079	0.006	0.479	TRUE
Phyllostachys_edulis	0.06	0.079	0.006	0.479	TRUE
Physalis_peruviana	0.13	0.079	0.006	0.477	TRUE
Physalis_philadelphica	0.471	0.079	0.006	0.47	TRUE
Pimpinella_anisum	0.23	0.079	0.006	0.475	TRUE
Piper_betle	0.026	0.079	0.006	0.479	TRUE
Pistacia_vera	0.04	0.079	0.006	0.479	TRUE
Pisum_sativum	0.12	0.079	0.006	0.478	TRUE
Portulaca_oleracea	0.379	0.079	0.006	0.472	TRUE
Prunus_armeniaca	0.45	0.079	0.006	0.47	TRUE
Prunus_avium	0.34	0.079	0.006	0.473	TRUE
Prunus_cerasus	0.03	0.083	0.007	0.493	TRUE
Prunus_domestica	0.066	0.079	0.006	0.479	TRUE
Prunus_amygdalus	0.16	0.079	0.006	0.477	TRUE
Prunus_mume	0.161	0.079	0.006	0.477	TRUE
Prunus_persica	0.048	0.08	0.006	0.482	TRUE
Prunus_salicina	0.135	0.079	0.006	0.477	TRUE
Psidium_guajava	0.212	0.079	0.006	0.475	TRUE
Psophocarpus_tetragonolobus	0.05	0.079	0.006	0.479	TRUE
Punica_granatum	0.22	0.079	0.006	0.475	TRUE
Pyrus_bretschneideri	0.13	0.079	0.006	0.477	TRUE
Pyrus_communis	0.036	0.081	0.007	0.486	TRUE
Quercus_rotundifolia	0.01	0.08	0.006	0.477	TRUE
Raphanus_raphanistrum	0.14	0.079	0.006	0.477	TRUE
Rheum_rhabarbarum	0.12	0.079	0.006	0.478	TRUE
Ribes_rubrum	0.031	0.079	0.006	0.479	TRUE
Ribes_uva-crispa	0.152	0.079	0.006	0.477	TRUE
Salvia_rosmarinus	0.06	0.079	0.006	0.479	TRUE
Rubus_idaeus	0.05	0.079	0.006	0.479	TRUE
Rubus_allegheniensis	0.021	0.079	0.006	0.479	TRUE
Rubus_loganobaccus	0.285	0.079	0.006	0.474	TRUE
Saba_comorensis	0.68	0.078	0.006	0.467	FALSE
Saccharum_spontaneum	0.13	0.079	0.006	0.477	TRUE
Sagittaria_trifolia	0.112	0.079	0.006	0.478	TRUE
Salvia_hispanica	0.03	0.079	0.006	0.479	TRUE
Salvia_officinalis
Sambucus_nigra	0.14	0.079	0.006	0.477	TRUE
Secale_cereale	0.296	0.077	0.006	0.463	TRUE
Sicyos_edulis	0.05	0.079	0.006	0.479	TRUE
Senna_tora	0.24	0.079	0.006	0.475	TRUE
Sesamum_indicum	0.039	0.079	0.006	0.479	TRUE
Sesbania_grandiflora	0.045	0.079	0.006	0.479	TRUE
Sesbania_sesban	0.094	0.079	0.006	0.478	TRUE
Smallanthus_sonchifolius	0.09	0.079	0.006	0.478	TRUE
Solanum_betaceum	0.025	0.079	0.006	0.479	TRUE
Solanum_lycopersicum	0.211	0.079	0.006	0.475	TRUE
Solanum_melongena	0.022	0.08	0.006	0.479	TRUE
Solanum_tuberosum	0.1	0.079	0.006	0.478	TRUE
Sorghum_bicolor	0.03	0.079	0.006	0.479	TRUE
Spondias_mombin	0.27	0.079	0.006	0.474	TRUE
Syzygium_cumini	0.053	0.079	0.006	0.479	TRUE
Syzygium_jambos	0.04	0.079	0.006	0.479	TRUE
Syzygium_samarangense	0.05	0.079	0.006	0.479	TRUE
Talinum_fruticosum	0.07	0.079	0.006	0.479	TRUE
Tamarindus_indica	0.02	0.079	0.006	0.478	TRUE
Taraxacum_officinale	0.13	0.079	0.006	0.477	TRUE
Terminalia_catappa	0.1	0.079	0.006	0.478	TRUE
Thespesia_garckeana	0.035	0.079	0.006	0.479	TRUE
Thymus_vulgaris	0.22	0.079	0.006	0.475	TRUE
Trachyspermum_ammi	0.16	0.079	0.006	0.477	TRUE
Tragopogon_porrifolius	0.05	0.079	0.006	0.479	TRUE
Trichosanthes_cucumerina	0.182	0.078	0.006	0.471	TRUE
Trichosanthes_dioica	0.081	0.079	0.006	0.479	TRUE
Trigonella_foenum-graecum	0.032	0.079	0.006	0.479	TRUE
Triticosecale	0.031	0.079	0.006	0.479	TRUE
Triticum_aestivum	0.333	0.077	0.006	0.46	TRUE
Triticum_turgidum	0.02	0.079	0.006	0.478	TRUE
Vaccinium_corymbosum	0.019	0.079	0.006	0.478	TRUE
Vaccinium_macrocarpon	0.07	0.079	0.006	0.479	TRUE
Vaccinium_reticulatum	0.038	0.079	0.006	0.479	TRUE
Vicia_faba	0.03	0.079	0.006	0.479	TRUE
Vigna_aconitifolia	0.1	0.079	0.006	0.478	TRUE
Vigna_angularis	0.034	0.079	0.006	0.479	TRUE
Vigna_radiata	0	0.08	0.007	0.473	FALSE
Vigna_subterranea	0.15	0.078	0.006	0.471	TRUE
Vigna_umbellata	0.355	0.074	0.006	0.443	TRUE
Vigna_unguiculata	0.01	0.08	0.006	0.477	TRUE
Vitellaria_paradoxa	0.04	0.079	0.006	0.479	TRUE
Vitex_doniana	0.027	0.079	0.006	0.479	TRUE
Vitis_vinifera	0.041	0.079	0.006	0.479	TRUE
Xanthosoma_sagittifolium	0.04	0.079	0.006	0.479	TRUE
Zea_mays	0.01	0.08	0.006	0.477	TRUE
Zingiber_officinale	0.135	0.079	0.006	0.477	TRUE
Zizania_latifolia	0.038	0.079	0.006	0.479	TRUE
Ziziphus_jujuba	0.2	0.079	0.006	0.476	TRUE

### Sheet: R138
	measuredVal	predVal	lcl_predInt	ucl_predInt	withinCI
Abelmoschus_esculentus	0.04	0.091	0.009	0.519	TRUE
Acca_sellowiana	0.03	0.073	0.006	0.43	TRUE
Actinidia_chinensis	0.027	0.075	0.006	0.45	TRUE
Adansonia_digitata	0.13	0.085	0.008	0.493	TRUE
Aegle_marmelos	0.212	0.071	0.005	0.414	TRUE
Allium_ampeloprasum	0.028	0.079	0.007	0.454	TRUE
Allium_cepa	0.022	0.078	0.007	0.448	TRUE
Allium_fistulosum	0.04	0.078	0.007	0.448	TRUE
Allium_sativum	0.45	0.067	0.005	0.385	FALSE
Aloe_vera	0.226	0.075	0.006	0.444	TRUE
Alternanthera_sessilis	0.016	0.069	0.005	0.408	TRUE
Amaranthus_tricolor	0.06	0.065	0.004	0.387	TRUE
Amorphophallus_paeoniifolius	0.03	0.075	0.006	0.45	TRUE
Anacardium_occidentale	0.03	0.081	0.007	0.466	TRUE
Ananas_comosus	0.04	0.079	0.006	0.471	TRUE
Anethum_graveolens	0.04	0.074	0.006	0.43	TRUE
Annona_cherimola	0.02	0.078	0.007	0.448	TRUE
Annona_muricata	0.06	0.075	0.006	0.437	TRUE
Annona_reticulata	0.07	0.073	0.006	0.426	TRUE
Annona_squamosa	0.285	0.066	0.005	0.385	TRUE
Annona_x_atemoya	0.04	0.075	0.006	0.437	TRUE
Apium_graveolens	0.01	0.076	0.007	0.437	TRUE
Arachis_hypogaea	0.04	0.093	0.009	0.537	TRUE
Arctium_lappa	0.13	0.095	0.01	0.542	TRUE
Areca_catechu	0.06	0.085	0.008	0.492	TRUE
Armoracia_rusticana	0.031	0.078	0.007	0.45	TRUE
Artemisia_dracunculus
Artemisia_absinthium	0.02	0.107	0.013	0.593	TRUE
Artocarpus_altilis	0.02	0.079	0.007	0.451	TRUE
Artocarpus_heterophyllus	0.1	0.073	0.006	0.423	TRUE
Asparagus_officinalis	0.038	0.078	0.007	0.462	TRUE
Aster_yomena	0.093	0.099	0.011	0.562	TRUE
Avena_sativa	0.11	0.079	0.007	0.459	TRUE
Averrhoa_carambola	0.01	0.077	0.006	0.462	TRUE
Basella_alba	0.02	0.071	0.005	0.421	TRUE
Benincasa_fistulosa	0.02	0.074	0.006	0.429	TRUE
Benincasa_hispida	0.04	0.073	0.006	0.422	TRUE
Bertholletia_excelsa	0.101	0.073	0.005	0.435	TRUE
Beta_vulgaris	0.141	0.062	0.004	0.369	TRUE
Bidens_pilosa	0.152	0.097	0.01	0.551	TRUE
Blighia_sapida	0.03	0.075	0.006	0.435	TRUE
Borago_officinalis	0.04	0.077	0.006	0.462	TRUE
Borassus_flabellifer
Brassica_juncea	0.03	0.077	0.007	0.445	TRUE
Brassica_napus	0.09	0.074	0.006	0.43	TRUE
Brassica_oleracea	0.104	0.074	0.006	0.43	TRUE
Brassica_rapa	0.02	0.078	0.007	0.449	TRUE
Cajanus_cajan	0.09	0.094	0.01	0.538	TRUE
Canarium_ovatum	0.076	0.078	0.006	0.458	TRUE
Canavalia_ensiformis	0.048	0.095	0.01	0.547	TRUE
Cannabis_sativa	0.114	0.075	0.006	0.448	TRUE
Capsella_bursa-pastoris	0.11	0.075	0.006	0.437	TRUE
Capsicum_annuum	0.07	0.085	0.008	0.491	TRUE
Carica_papaya	0.061	0.078	0.007	0.462	TRUE
Carissa_carandas	0.03	0.073	0.006	0.423	TRUE
Carissa_macrocarpa	0.01	0.076	0.006	0.435	TRUE
Carthamus_tinctorius	0.137	0.095	0.01	0.542	TRUE
Carum_carvi	0.02	0.075	0.006	0.436	TRUE
Carya_illinoinensis	0.012	0.078	0.007	0.453	TRUE
Casimiroa_edulis	0.34	0.074	0.006	0.433	TRUE
Castanea_sativa	0.1	0.072	0.006	0.418	TRUE
Sesamum_sesamoides	0.015	0.084	0.008	0.476	TRUE
Epilobium_hirsutum	0.08	0.074	0.006	0.439	TRUE
Chenopodium_album	0.05	0.065	0.004	0.383	TRUE
Chenopodium_quinoa	0.045	0.066	0.004	0.386	TRUE
Gambeya_albida	0.02	0.074	0.006	0.429	TRUE
Cicer_arietinum	0.175	0.093	0.009	0.533	TRUE
Cichorium_endivia	0.22	0.096	0.01	0.545	TRUE
Cichorium_intybus	0.26	0.095	0.01	0.54	TRUE
Citrullus_lanatus	0	0.077	0.007	0.438	FALSE
Citrus_aurantium	0.04	0.075	0.006	0.434	TRUE
Citrus_deliciosa	0.029	0.077	0.007	0.442	TRUE
Citrus_aurantiifolia	0.026	0.077	0.007	0.443	TRUE
Citrus_limon	0.05	0.075	0.006	0.435	TRUE
Citrus_maxima	0.29	0.07	0.005	0.404	TRUE
Cleome_gynandra	0.27	0.077	0.006	0.447	TRUE
Coccinia_grandis	0.333	0.067	0.005	0.391	TRUE
Cocos_nucifera	0.1	0.084	0.008	0.482	TRUE
Coix_lacryma-jobi	0.07	0.075	0.006	0.437	TRUE
Cola_acuminata	0.066	0.087	0.008	0.501	TRUE
Colocasia_esculenta	0.01	0.076	0.006	0.454	TRUE
Corchorus_olitorius	0.318	0.081	0.007	0.465	TRUE
Corchorus_trilocularis	0.06	0.088	0.009	0.503	TRUE
Coriandrum_sativum	0.06	0.073	0.006	0.425	TRUE
Corylus_avellana	0.162	0.074	0.006	0.445	TRUE
Cryptotaenia_canadensis	0.152	0.071	0.006	0.414	TRUE
Cucumis_melo	0.23	0.069	0.005	0.402	TRUE
Cucumis_metulifer	0.19	0.07	0.005	0.405	TRUE
Cucumis_sativus	0.42	0.067	0.005	0.387	FALSE
Cucurbita_maxima	0.16	0.069	0.005	0.403	TRUE
Cucurbita_moschata	0.05	0.073	0.006	0.422	TRUE
Cucurbita_pepo	0.03	0.074	0.006	0.428	TRUE
Cuminum_cyminum	0.22	0.071	0.005	0.409	TRUE
Cyamopsis_tetragonoloba	0.161	0.091	0.009	0.53	TRUE
Cydonia_oblonga	0.355	0.079	0.007	0.453	TRUE
Cymbopogon_citratus	0.06	0.076	0.006	0.438	TRUE
Cynara_cardunculus	0.08	0.098	0.011	0.554	TRUE
Cyperus_esculentus	0.201	0.078	0.007	0.45	TRUE
Daucus_carota	0.17	0.071	0.006	0.415	TRUE
Detarium_microcarpum	0.094	0.084	0.008	0.486	TRUE
Digitaria_exilis	0.076	0.075	0.006	0.435	TRUE
Digitaria_iburua	0.033	0.077	0.007	0.445	TRUE
Dioscorea_cayenensis	0.026	0.076	0.006	0.44	TRUE
Dioscorea_japonica	0.038	0.074	0.006	0.433	TRUE
Diospyros_virginiana	0.036	0.075	0.006	0.446	TRUE
Dracontomelon_dao	0.33	0.076	0.006	0.438	TRUE
Durio_zibethinus	0.019	0.09	0.009	0.515	TRUE
Dysphania_ambrosioides	0.019	0.069	0.005	0.404	TRUE
Elaeagnus_angustifolia	0.03	0.077	0.006	0.455	TRUE
Elaeis_guineensis	0.87	0.074	0.006	0.42	FALSE
Eleocharis_dulcis	0.09	0.081	0.007	0.469	TRUE
Elettaria_cardamomum	0.05	0.085	0.008	0.488	TRUE
Eleusine_coracana	0.065	0.076	0.006	0.444	TRUE
Eragrostis_tef	0.2	0.074	0.006	0.429	TRUE
Eriobotrya_japonica	0.22	0.081	0.007	0.464	TRUE
Eruca_vesicaria	0.266	0.073	0.006	0.422	TRUE
Eugenia_brasiliensis	0.032	0.073	0.006	0.428	TRUE
Eugenia_uniflora	0.027	0.074	0.006	0.43	TRUE
Eutrema_japonicum	0.131	0.075	0.006	0.436	TRUE
Fagopyrum_esculentum	0.031	0.074	0.006	0.435	TRUE
Farfugium_japonicum	0.251	0.095	0.01	0.541	TRUE
Ficus_carica	0.06	0.075	0.006	0.44	TRUE
Foeniculum_vulgare	0.055	0.072	0.006	0.422	TRUE
Fragaria_ananassa	0.211	0.076	0.006	0.454	TRUE
Garcinia_kola	0.05	0.074	0.006	0.432	TRUE
Garcinia_mangostana	0.02	0.077	0.007	0.446	TRUE
Glebionis_coronaria	0.13	0.096	0.01	0.545	TRUE
Glycine_max	0.06	0.096	0.01	0.546	TRUE
Gymnanthemum_amygdalinum	0.1	0.097	0.01	0.557	TRUE
Helianthus_annuus	0.07	0.101	0.011	0.568	TRUE
Helianthus_tuberosus	0.14	0.097	0.01	0.549	TRUE
Hibiscus_cannabinus	1.138	0.079	0.008	0.444	FALSE
Hibiscus_sabdariffa	0.12	0.088	0.009	0.504	TRUE
Hordeum_vulgare	0.124	0.081	0.007	0.464	TRUE
Selenicereus_undatus	0.11	0.059	0.003	0.349	TRUE
Ipomoea_aquatica	0.155	0.076	0.007	0.441	TRUE
Ipomoea_batatas	0.039	0.082	0.008	0.469	TRUE
Irvingia_gabonensis	0.2	0.075	0.006	0.451	TRUE
Juglans_regia	0.12	0.071	0.005	0.417	TRUE
Lablab_purpureus	0.17	0.094	0.01	0.539	TRUE
Lactuca_sativa	0.182	0.097	0.01	0.55	TRUE
Lagenaria_siceraria	0.03	0.073	0.006	0.426	TRUE
Lens_culinaris	0.348	0.094	0.01	0.532	TRUE
Lepidium_sativum	0.13	0.075	0.006	0.436	TRUE
Lepisanthes_alata	0.053	0.076	0.006	0.447	TRUE
Lilium_pumilum	0.058	0.077	0.006	0.465	TRUE
Limonia_acidissima	0.03	0.076	0.006	0.438	TRUE
Linum_usitatissimum	0.1	0.076	0.006	0.457	TRUE
Litchi_chinensis	0.032	0.074	0.006	0.43	TRUE
Luffa_aegyptiaca	0.04	0.073	0.006	0.425	TRUE
Lupinus_albus	0.12	0.09	0.009	0.525	TRUE
Macadamia_integrifolia	0.038	0.076	0.006	0.461	TRUE
Macrotyloma_uniflorum	0.112	0.095	0.01	0.541	TRUE
Malpighia_emarginata	0.126	0.076	0.006	0.457	TRUE
Malus_domestica	0.03	0.088	0.009	0.498	TRUE
Malus_sylvestris	0.22	0.081	0.007	0.462	TRUE
Mammea_americana	0.13	0.076	0.006	0.455	TRUE
Mangifera_indica	0.03	0.081	0.007	0.466	TRUE
Manihot_esculenta	0.05	0.077	0.006	0.462	TRUE
Manilkara_zapota	0.041	0.076	0.006	0.439	TRUE
Medicago_sativa	0.121	0.099	0.011	0.561	TRUE
Mentha_spicata	0.03	0.08	0.007	0.461	TRUE
Mentha_x_piperita	0.098	0.077	0.007	0.443	TRUE
Crataegus_germanica	0.04	0.086	0.008	0.493	TRUE
Momordica_charantia	0.035	0.08	0.007	0.463	TRUE
Myrica_rubra	0.03	0.077	0.006	0.458	TRUE
Moringa_oleifera	0.091	0.077	0.006	0.457	TRUE
Morus_nigra	0.113	0.073	0.006	0.428	TRUE
Murraya_koenigii	0.03	0.076	0.006	0.445	TRUE
Musa_acuminata	0.296	0.08	0.007	0.462	TRUE
Musa_paradisiaca	0.2	0.082	0.008	0.473	TRUE
Nasturtium_officinale	0.021	0.079	0.007	0.453	TRUE
Nelumbo_nucifera	0.22	0.075	0.005	0.452	TRUE
Nephelium_lappaceum	0.06	0.072	0.006	0.42	TRUE
Ocimum_basilicum	0.1	0.077	0.007	0.448	TRUE
Oenanthe_javanica	0.02	0.076	0.007	0.441	TRUE
Opuntia_ficus-indica	0.04	0.064	0.004	0.379	TRUE
Pachyrhizus_erosus	0.038	0.098	0.011	0.553	TRUE
Pandanus_tectorius	0.45	0.075	0.006	0.446	TRUE
Panicum_miliaceum	0.02	0.078	0.007	0.446	TRUE
Panicum_sumatrense	0.02	0.078	0.007	0.446	TRUE
Papaver_somniferum	0.026	0.076	0.006	0.462	TRUE
Parkia_biglobosa	0.45	0.084	0.008	0.488	TRUE
Paspalum_scrobiculatum	0.27	0.072	0.006	0.419	TRUE
Passiflora_edulis	0.32	0.071	0.006	0.408	TRUE
Passiflora_ligularis	0.02	0.084	0.008	0.476	TRUE
Pastinaca_sativa	0.134	0.071	0.005	0.412	TRUE
Perideridia_oregana	0.1	0.073	0.006	0.424	TRUE
Perilla_frutescens	0.081	0.078	0.007	0.451	TRUE
Persea_americana	0.1	0.075	0.005	0.456	TRUE
Petasites_japonicus	0.68	0.091	0.009	0.515	FALSE
Petroselinum_crispum	0.03	0.074	0.006	0.429	TRUE
Phaseolus_coccineus	0.113	0.096	0.01	0.547	TRUE
Phaseolus_lunatus	0.17	0.095	0.01	0.539	TRUE
Phaseolus_vulgaris	0.13	0.096	0.01	0.544	TRUE
Phoenix_dactylifera	0.02	0.081	0.007	0.469	TRUE
Phyllostachys_edulis	0.7	0.074	0.006	0.426	FALSE
Physalis_peruviana	0.15	0.083	0.008	0.476	TRUE
Physalis_philadelphica	0.17	0.083	0.008	0.473	TRUE
Pimpinella_anisum	0.13	0.071	0.005	0.412	TRUE
Piper_betle	0.05	0.076	0.006	0.46	TRUE
Pistacia_vera	0.262	0.075	0.006	0.436	TRUE
Pisum_sativum	0.04	0.106	0.012	0.593	TRUE
Portulaca_oleracea	0	0.07	0.005	0.41	FALSE
Prunus_armeniaca	0.16	0.081	0.007	0.469	TRUE
Prunus_avium	0.027	0.087	0.009	0.496	TRUE
Prunus_cerasus	0.34	0.079	0.007	0.452	TRUE
Prunus_domestica	0.025	0.087	0.009	0.496	TRUE
Prunus_amygdalus	0.075	0.084	0.008	0.48	TRUE
Prunus_mume	0.415	0.078	0.007	0.448	TRUE
Prunus_persica	0.08	0.084	0.008	0.482	TRUE
Prunus_salicina	0.06	0.084	0.008	0.484	TRUE
Psidium_guajava	0.04	0.073	0.006	0.426	TRUE
Psophocarpus_tetragonolobus	0.202	0.093	0.009	0.532	TRUE
Punica_granatum	0.033	0.075	0.006	0.448	TRUE
Pyrus_bretschneideri	0.168	0.081	0.007	0.467	TRUE
Pyrus_communis	0.02	0.089	0.009	0.502	TRUE
Quercus_rotundifolia	0.02	0.078	0.007	0.449	TRUE
Raphanus_raphanistrum	0.02	0.079	0.007	0.455	TRUE
Rheum_rhabarbarum	0.12	0.07	0.005	0.41	TRUE
Ribes_rubrum	0.261	0.072	0.006	0.418	TRUE
Ribes_uva-crispa	0.034	0.081	0.007	0.468	TRUE
Salvia_rosmarinus	0.1	0.077	0.007	0.448	TRUE
Rubus_idaeus	0.035	0.078	0.006	0.459	TRUE
Rubus_allegheniensis	0.06	0.077	0.006	0.458	TRUE
Rubus_loganobaccus	0.06	0.077	0.006	0.454	TRUE
Saba_comorensis	0.058	0.075	0.006	0.439	TRUE
Saccharum_spontaneum	0.01	0.079	0.007	0.453	TRUE
Sagittaria_trifolia	0.05	0.076	0.006	0.46	TRUE
Salvia_hispanica	0.285	0.074	0.006	0.427	TRUE
Salvia_officinalis
Sambucus_nigra	0.04	0.08	0.007	0.473	TRUE
Secale_cereale	0.27	0.078	0.007	0.449	TRUE
Sicyos_edulis	0.026	0.074	0.006	0.429	TRUE
Senna_tora	0.07	0.09	0.009	0.52	TRUE
Sesamum_indicum	0.471	0.07	0.006	0.401	FALSE
Sesbania_grandiflora	0.24	0.092	0.01	0.526	TRUE
Sesbania_sesban	0.135	0.095	0.01	0.541	TRUE
Smallanthus_sonchifolius	0.26	0.094	0.01	0.538	TRUE
Solanum_betaceum	0.15	0.083	0.008	0.476	TRUE
Solanum_lycopersicum	0.425	0.079	0.007	0.453	TRUE
Solanum_melongena	0.135	0.083	0.008	0.476	TRUE
Solanum_tuberosum	0.031	0.089	0.009	0.506	TRUE
Sorghum_bicolor	0.15	0.073	0.006	0.422	TRUE
Spondias_mombin	0.161	0.078	0.007	0.453	TRUE
Syzygium_cumini	0.04	0.074	0.006	0.433	TRUE
Syzygium_jambos	0.14	0.07	0.005	0.411	TRUE
Syzygium_samarangense	0.327	0.066	0.005	0.386	TRUE
Talinum_fruticosum	0.03	0.066	0.004	0.39	TRUE
Tamarindus_indica	0.04	0.086	0.008	0.499	TRUE
Taraxacum_officinale	0.379	0.093	0.01	0.53	TRUE
Terminalia_catappa	0.05	0.076	0.006	0.456	TRUE
Thespesia_garckeana	0.247	0.084	0.008	0.481	TRUE
Thymus_vulgaris	0.07	0.078	0.007	0.452	TRUE
Trachyspermum_ammi	0.037	0.074	0.006	0.43	TRUE
Tragopogon_porrifolius	0.05	0.101	0.011	0.574	TRUE
Trichosanthes_cucumerina	0.1	0.07	0.005	0.41	TRUE
Trichosanthes_dioica	0.05	0.072	0.006	0.421	TRUE
Trigonella_foenum-graecum	0.56	0.092	0.009	0.52	FALSE
Triticosecale	0.02	0.079	0.007	0.456	TRUE
Triticum_aestivum	0.08	0.082	0.008	0.472	TRUE
Triticum_turgidum	0.13	0.081	0.007	0.463	TRUE
Vaccinium_corymbosum	0.086	0.069	0.005	0.402	TRUE
Vaccinium_macrocarpon	0.096	0.069	0.005	0.403	TRUE
Vaccinium_reticulatum	0.01	0.077	0.007	0.441	TRUE
Vicia_faba	0.162	0.097	0.01	0.552	TRUE
Vigna_aconitifolia	0.1	0.097	0.01	0.547	TRUE
Vigna_angularis	0.2	0.094	0.01	0.534	TRUE
Vigna_radiata	0.02	0.104	0.012	0.578	TRUE
Vigna_subterranea	0.14	0.095	0.01	0.542	TRUE
Vigna_umbellata	0.14	0.095	0.01	0.543	TRUE
Vigna_unguiculata	0.187	0.094	0.01	0.537	TRUE
Vitellaria_paradoxa	0.29	0.067	0.005	0.386	TRUE
Vitex_doniana	0.018	0.08	0.007	0.464	TRUE
Vitis_vinifera	0.44	0.075	0.006	0.45	TRUE
Xanthosoma_sagittifolium	0.05	0.074	0.005	0.45	TRUE
Zea_mays	0.025	0.078	0.007	0.45	TRUE
Zingiber_officinale	0.117	0.081	0.007	0.468	TRUE
Zizania_latifolia	0.05	0.08	0.007	0.464	TRUE
Ziziphus_jujuba	0.022	0.077	0.006	0.456	TRUE

### Sheet: R139
	measuredVal	predVal	lcl_predInt	ucl_predInt	withinCI
Abelmoschus_esculentus	0.13	0.079	0.006	0.477	TRUE
Acca_sellowiana	0.135	0.077	0.006	0.467	TRUE
Actinidia_chinensis	0.12	0.079	0.006	0.477	TRUE
Adansonia_digitata	0.126	0.079	0.006	0.477	TRUE
Aegle_marmelos	0.04	0.079	0.006	0.475	TRUE
Allium_ampeloprasum	0.12	0.08	0.006	0.481	TRUE
Allium_cepa	0.06	0.081	0.007	0.485	TRUE
Allium_fistulosum	0.155	0.079	0.006	0.479	TRUE
Allium_sativum	0.162	0.079	0.006	0.478	TRUE
Aloe_vera	0.02	0.081	0.007	0.487	TRUE
Alternanthera_sessilis	0.168	0.079	0.006	0.476	TRUE
Amaranthus_tricolor	0.03	0.08	0.007	0.481	TRUE
Amorphophallus_paeoniifolius	0.1	0.08	0.006	0.481	TRUE
Anacardium_occidentale	0.285	0.077	0.006	0.461	TRUE
Ananas_comosus	0.22	0.079	0.006	0.476	TRUE
Anethum_graveolens	0.17	0.077	0.006	0.461	TRUE
Annona_cherimola	0.025	0.08	0.006	0.478	TRUE
Annona_muricata	0.038	0.08	0.006	0.479	TRUE
Annona_reticulata	0.06	0.079	0.006	0.477	TRUE
Annona_squamosa	0.266	0.078	0.006	0.465	TRUE
Annona_x_atemoya	0.02	0.08	0.007	0.478	TRUE
Apium_graveolens	0.09	0.078	0.006	0.469	TRUE
Arachis_hypogaea	0.07	0.078	0.006	0.474	TRUE
Arctium_lappa	0.211	0.076	0.006	0.459	TRUE
Areca_catechu	0.091	0.08	0.006	0.48	TRUE
Armoracia_rusticana	0.05	0.079	0.006	0.475	TRUE
Artemisia_dracunculus
Artemisia_absinthium	0.251	0.075	0.006	0.451	TRUE
Artocarpus_altilis	0.06	0.079	0.006	0.479	TRUE
Artocarpus_heterophyllus	0.03	0.08	0.007	0.48	TRUE
Asparagus_officinalis	0.131	0.08	0.006	0.48	TRUE
Aster_yomena	0.14	0.077	0.006	0.463	TRUE
Avena_sativa	0.2	0.079	0.006	0.476	TRUE
Averrhoa_carambola	0.06	0.079	0.006	0.479	TRUE
Basella_alba	0.06	0.079	0.006	0.479	TRUE
Benincasa_fistulosa	0.1	0.079	0.006	0.475	TRUE
Benincasa_hispida	0.031	0.079	0.006	0.477	TRUE
Bertholletia_excelsa	0.17	0.079	0.006	0.475	TRUE
Beta_vulgaris	0.12	0.079	0.006	0.478	TRUE
Bidens_pilosa	0.02	0.079	0.006	0.478	TRUE
Blighia_sapida	0.45	0.077	0.006	0.458	TRUE
Borago_officinalis	0.33	0.079	0.006	0.472	TRUE
Borassus_flabellifer
Brassica_juncea	0.027	0.079	0.006	0.476	TRUE
Brassica_napus	0.02	0.079	0.006	0.476	TRUE
Brassica_oleracea	0.026	0.079	0.006	0.476	TRUE
Brassica_rapa	0.033	0.079	0.006	0.476	TRUE
Cajanus_cajan	0.161	0.077	0.006	0.466	TRUE
Canarium_ovatum	0.06	0.079	0.006	0.475	TRUE
Canavalia_ensiformis	0	0.08	0.007	0.472	FALSE
Cannabis_sativa	0.32	0.079	0.006	0.473	TRUE
Capsella_bursa-pastoris	0.1	0.078	0.006	0.473	TRUE
Capsicum_annuum	0.018	0.08	0.007	0.478	TRUE
Carica_papaya	0.06	0.079	0.006	0.477	TRUE
Carissa_carandas	0.06	0.08	0.006	0.48	TRUE
Carissa_macrocarpa	0.2	0.079	0.006	0.475	TRUE
Carthamus_tinctorius	0.17	0.077	0.006	0.463	TRUE
Carum_carvi	0.026	0.079	0.006	0.476	TRUE
Carya_illinoinensis	0.113	0.079	0.006	0.478	TRUE
Casimiroa_edulis	0.01	0.079	0.006	0.476	TRUE
Castanea_sativa	0.075	0.079	0.006	0.479	TRUE
Sesamum_sesamoides	0.03	0.081	0.007	0.486	TRUE
Epilobium_hirsutum	0.13	0.078	0.006	0.474	TRUE
Chenopodium_album	0.02	0.081	0.007	0.482	TRUE
Chenopodium_quinoa	0.08	0.079	0.006	0.479	TRUE
Gambeya_albida	0.02	0.079	0.006	0.476	TRUE
Cicer_arietinum	0.137	0.078	0.006	0.468	TRUE
Cichorium_endivia	0.03	0.079	0.006	0.477	TRUE
Cichorium_intybus	0.02	0.079	0.006	0.477	TRUE
Citrullus_lanatus	0.34	0.078	0.006	0.465	TRUE
Citrus_aurantium	0.025	0.079	0.006	0.476	TRUE
Citrus_deliciosa	0.019	0.079	0.006	0.476	TRUE
Citrus_aurantiifolia	0.124	0.077	0.006	0.465	TRUE
Citrus_limon	0.333	0.074	0.006	0.444	TRUE
Citrus_maxima	0.012	0.079	0.006	0.476	TRUE
Cleome_gynandra	0.261	0.078	0.006	0.469	TRUE
Coccinia_grandis	0.15	0.079	0.006	0.473	TRUE
Cocos_nucifera	0.031	0.081	0.007	0.484	TRUE
Coix_lacryma-jobi	0.11	0.08	0.006	0.483	TRUE
Cola_acuminata	0.29	0.079	0.006	0.472	TRUE
Colocasia_esculenta	0.08	0.08	0.006	0.482	TRUE
Corchorus_olitorius	0.29	0.079	0.006	0.473	TRUE
Corchorus_trilocularis	0.45	0.079	0.006	0.469	TRUE
Coriandrum_sativum	0.06	0.078	0.006	0.473	TRUE
Corylus_avellana	0.27	0.079	0.006	0.474	TRUE
Cryptotaenia_canadensis	0.02	0.079	0.006	0.477	TRUE
Cucumis_melo	0.027	0.079	0.006	0.477	TRUE
Cucumis_metulifer	0.04	0.079	0.006	0.477	TRUE
Cucumis_sativus	0.032	0.079	0.006	0.477	TRUE
Cucurbita_maxima	0.04	0.079	0.006	0.477	TRUE
Cucurbita_moschata	0.04	0.079	0.006	0.477	TRUE
Cucurbita_pepo	0.038	0.079	0.006	0.477	TRUE
Cuminum_cyminum	0.021	0.079	0.006	0.477	TRUE
Cyamopsis_tetragonoloba	0.038	0.079	0.006	0.476	TRUE
Cydonia_oblonga	0.07	0.079	0.006	0.477	TRUE
Cymbopogon_citratus	0.05	0.085	0.007	0.505	TRUE
Cynara_cardunculus	0.096	0.078	0.006	0.47	TRUE
Cyperus_esculentus	0.019	0.082	0.007	0.488	TRUE
Daucus_carota	0.06	0.078	0.006	0.473	TRUE
Detarium_microcarpum	0.117	0.079	0.006	0.475	TRUE
Digitaria_exilis	0.202	0.079	0.006	0.476	TRUE
Digitaria_iburua	0.44	0.079	0.006	0.471	TRUE
Dioscorea_cayenensis	0.04	0.08	0.006	0.48	TRUE
Dioscorea_japonica	0.03	0.08	0.007	0.481	TRUE
Diospyros_virginiana	0.03	0.079	0.006	0.479	TRUE
Dracontomelon_dao	0.415	0.077	0.006	0.458	TRUE
Durio_zibethinus	0.02	0.08	0.007	0.481	TRUE
Dysphania_ambrosioides	0.7	0.078	0.006	0.463	FALSE
Elaeagnus_angustifolia	0.061	0.08	0.006	0.48	TRUE
Elaeis_guineensis	0.03	0.081	0.007	0.484	TRUE
Eleocharis_dulcis	0.035	0.081	0.007	0.485	TRUE
Elettaria_cardamomum	0.42	0.079	0.006	0.471	TRUE
Eleusine_coracana	0.05	0.084	0.007	0.503	TRUE
Eragrostis_tef	0.187	0.079	0.006	0.476	TRUE
Eriobotrya_japonica	0.05	0.079	0.006	0.478	TRUE
Eruca_vesicaria	0.24	0.077	0.006	0.464	TRUE
Eugenia_brasiliensis	0.015	0.079	0.006	0.476	TRUE
Eugenia_uniflora	0.01	0.079	0.006	0.475	TRUE
Eutrema_japonicum	0.114	0.078	0.006	0.472	TRUE
Fagopyrum_esculentum	0.01	0.081	0.007	0.481	TRUE
Farfugium_japonicum	0.02	0.079	0.006	0.477	TRUE
Ficus_carica	0.041	0.08	0.006	0.48	TRUE
Foeniculum_vulgare	0.02	0.079	0.006	0.477	TRUE
Fragaria_ananassa	0.112	0.079	0.006	0.478	TRUE
Garcinia_kola	0.04	0.079	0.006	0.477	TRUE
Garcinia_mangostana	0.034	0.079	0.006	0.477	TRUE
Glebionis_coronaria	0.086	0.078	0.006	0.469	TRUE
Glycine_max	0.425	0.075	0.006	0.448	TRUE
Gymnanthemum_amygdalinum	0.036	0.079	0.006	0.476	TRUE
Helianthus_annuus	0.01	0.08	0.006	0.477	TRUE
Helianthus_tuberosus	0.02	0.079	0.006	0.478	TRUE
Hibiscus_cannabinus	0.02	0.08	0.007	0.481	TRUE
Hibiscus_sabdariffa	0.05	0.08	0.006	0.479	TRUE
Hordeum_vulgare	0.13	0.079	0.006	0.478	TRUE
Selenicereus_undatus	0.065	0.079	0.006	0.478	TRUE
Ipomoea_aquatica	0.03	0.079	0.006	0.477	TRUE
Ipomoea_batatas	0.03	0.079	0.006	0.477	TRUE
Irvingia_gabonensis	0.152	0.079	0.006	0.476	TRUE
Juglans_regia	0.14	0.079	0.006	0.477	TRUE
Lablab_purpureus	0.039	0.079	0.006	0.475	TRUE
Lactuca_sativa	0.05	0.078	0.006	0.474	TRUE
Lagenaria_siceraria	0.076	0.079	0.006	0.476	TRUE
Lens_culinaris	0.026	0.079	0.006	0.476	TRUE
Lepidium_sativum	0.032	0.079	0.006	0.476	TRUE
Lepisanthes_alata	0.12	0.079	0.006	0.474	TRUE
Lilium_pumilum	0.212	0.079	0.006	0.477	TRUE
Limonia_acidissima	0.053	0.078	0.006	0.474	TRUE
Linum_usitatissimum	0.201	0.079	0.006	0.475	TRUE
Litchi_chinensis	0	0.081	0.007	0.474	FALSE
Luffa_aegyptiaca	0.03	0.079	0.006	0.478	TRUE
Lupinus_albus	0.161	0.078	0.006	0.469	TRUE
Macadamia_integrifolia	0.226	0.079	0.006	0.476	TRUE
Macrotyloma_uniflorum	0.076	0.078	0.006	0.472	TRUE
Malpighia_emarginata	0.1	0.079	0.006	0.478	TRUE
Malus_domestica	0.22	0.078	0.006	0.471	TRUE
Malus_sylvestris	0.04	0.079	0.006	0.478	TRUE
Mammea_americana	0.07	0.079	0.006	0.478	TRUE
Mangifera_indica	0.02	0.079	0.006	0.476	TRUE
Manihot_esculenta	0.05	0.079	0.006	0.479	TRUE
Manilkara_zapota	0.02	0.079	0.006	0.476	TRUE
Medicago_sativa	0.07	0.078	0.006	0.472	TRUE
Mentha_spicata	1.138	0.078	0.007	0.461	FALSE
Mentha_x_piperita	0.04	0.081	0.007	0.487	TRUE
Crataegus_germanica	0.13	0.079	0.006	0.475	TRUE
Momordica_charantia	0.022	0.079	0.006	0.476	TRUE
Myrica_rubra	0.016	0.08	0.007	0.479	TRUE
Moringa_oleifera	0.182	0.079	0.006	0.473	TRUE
Morus_nigra	0.26	0.079	0.006	0.473	TRUE
Murraya_koenigii	0.035	0.079	0.006	0.476	TRUE
Musa_acuminata	0.121	0.08	0.006	0.481	TRUE
Musa_paradisiaca	0.06	0.081	0.007	0.486	TRUE
Nasturtium_officinale	0.01	0.079	0.006	0.475	TRUE
Nelumbo_nucifera	0.05	0.08	0.006	0.481	TRUE
Nephelium_lappaceum	0.19	0.078	0.006	0.469	TRUE
Ocimum_basilicum	0.134	0.079	0.006	0.479	TRUE
Oenanthe_javanica	0.029	0.079	0.006	0.476	TRUE
Opuntia_ficus-indica	0.03	0.08	0.006	0.479	TRUE
Pachyrhizus_erosus	0.04	0.079	0.006	0.475	TRUE
Pandanus_tectorius	0.04	0.08	0.006	0.484	TRUE
Panicum_miliaceum	0.17	0.079	0.006	0.476	TRUE
Panicum_sumatrense	0.08	0.082	0.007	0.492	TRUE
Papaver_somniferum	0.27	0.079	0.006	0.476	TRUE
Parkia_biglobosa	0.031	0.079	0.006	0.476	TRUE
Paspalum_scrobiculatum	0.04	0.086	0.008	0.51	TRUE
Passiflora_edulis	0.05	0.079	0.006	0.478	TRUE
Passiflora_ligularis	0.09	0.079	0.006	0.476	TRUE
Pastinaca_sativa	0.058	0.078	0.006	0.473	TRUE
Perideridia_oregana	0.141	0.077	0.006	0.464	TRUE
Perilla_frutescens	0.34	0.079	0.006	0.473	TRUE
Persea_americana	0.113	0.079	0.006	0.48	TRUE
Petasites_japonicus	0.1	0.077	0.006	0.467	TRUE
Petroselinum_crispum	0.04	0.079	0.006	0.475	TRUE
Phaseolus_coccineus	0.162	0.077	0.006	0.463	TRUE
Phaseolus_lunatus	0.104	0.078	0.006	0.469	TRUE
Phaseolus_vulgaris	0.037	0.079	0.006	0.475	TRUE
Phoenix_dactylifera	0.081	0.08	0.006	0.483	TRUE
Phyllostachys_edulis	0.066	0.083	0.007	0.495	TRUE
Physalis_peruviana	0.22	0.078	0.006	0.471	TRUE
Physalis_philadelphica	0.15	0.079	0.006	0.474	TRUE
Pimpinella_anisum	0.296	0.075	0.006	0.449	TRUE
Piper_betle	0.26	0.079	0.006	0.476	TRUE
Pistacia_vera	0.022	0.079	0.006	0.476	TRUE
Pisum_sativum	0.05	0.079	0.006	0.474	TRUE
Portulaca_oleracea	0.16	0.079	0.006	0.475	TRUE
Prunus_armeniaca	0.04	0.079	0.006	0.477	TRUE
Prunus_avium	0.03	0.079	0.006	0.477	TRUE
Prunus_cerasus	0.13	0.079	0.006	0.474	TRUE
Prunus_domestica	0.03	0.079	0.006	0.477	TRUE
Prunus_amygdalus	0.055	0.079	0.006	0.477	TRUE
Prunus_mume	0.02	0.08	0.006	0.477	TRUE
Prunus_persica	0.45	0.077	0.006	0.459	TRUE
Prunus_salicina	0.058	0.079	0.006	0.477	TRUE
Psidium_guajava	0.094	0.078	0.006	0.471	TRUE
Psophocarpus_tetragonolobus	0.028	0.079	0.006	0.476	TRUE
Punica_granatum	0.03	0.079	0.006	0.477	TRUE
Pyrus_bretschneideri	0.07	0.079	0.006	0.477	TRUE
Pyrus_communis	0.05	0.079	0.006	0.478	TRUE
Quercus_rotundifolia	0.23	0.079	0.006	0.474	TRUE
Raphanus_raphanistrum	0.355	0.077	0.006	0.458	TRUE
Rheum_rhabarbarum	0.56	0.078	0.006	0.464	FALSE
Ribes_rubrum	0.175	0.079	0.006	0.477	TRUE
Ribes_uva-crispa	0.22	0.079	0.006	0.475	TRUE
Salvia_rosmarinus	0.04	0.081	0.007	0.486	TRUE
Rubus_idaeus	0.68	0.079	0.006	0.467	FALSE
Rubus_allegheniensis	0.11	0.079	0.006	0.479	TRUE
Rubus_loganobaccus	0.471	0.079	0.006	0.471	TRUE
Saba_comorensis	0.13	0.079	0.006	0.476	TRUE
Saccharum_spontaneum	0.348	0.079	0.006	0.472	TRUE
Sagittaria_trifolia	0.1	0.08	0.006	0.481	TRUE
Salvia_hispanica	0.1	0.08	0.006	0.481	TRUE
Salvia_officinalis
Sambucus_nigra	0.026	0.079	0.006	0.477	TRUE
Secale_cereale	0.16	0.079	0.006	0.477	TRUE
Sicyos_edulis	0.87	0.077	0.006	0.452	FALSE
Senna_tora	0.05	0.079	0.006	0.476	TRUE
Sesamum_indicum	0.379	0.079	0.006	0.472	TRUE
Sesbania_grandiflora	0.327	0.076	0.006	0.452	TRUE
Sesbania_sesban	0.01	0.079	0.006	0.475	TRUE
Smallanthus_sonchifolius	0.02	0.079	0.006	0.478	TRUE
Solanum_betaceum	0.05	0.079	0.006	0.478	TRUE
Solanum_lycopersicum	0.04	0.079	0.006	0.478	TRUE
Solanum_melongena	0.22	0.078	0.006	0.47	TRUE
Solanum_tuberosum	0.03	0.08	0.006	0.478	TRUE
Sorghum_bicolor	0.14	0.079	0.006	0.477	TRUE
Spondias_mombin	0.033	0.079	0.006	0.476	TRUE
Syzygium_cumini	0.04	0.079	0.006	0.475	TRUE
Syzygium_jambos	0.027	0.079	0.006	0.476	TRUE
Syzygium_samarangense	0.1	0.078	0.006	0.47	TRUE
Talinum_fruticosum	0.08	0.079	0.006	0.478	TRUE
Tamarindus_indica	0.2	0.078	0.006	0.471	TRUE
Taraxacum_officinale	0.247	0.075	0.006	0.452	TRUE
Terminalia_catappa	0.04	0.079	0.006	0.478	TRUE
Thespesia_garckeana	0.09	0.079	0.006	0.478	TRUE
Thymus_vulgaris	0.048	0.081	0.007	0.485	TRUE
Trachyspermum_ammi	0.1	0.078	0.006	0.468	TRUE
Tragopogon_porrifolius	0.06	0.078	0.006	0.473	TRUE
Trichosanthes_cucumerina	0.285	0.078	0.006	0.468	TRUE
Trichosanthes_dioica	0.101	0.079	0.006	0.476	TRUE
Trigonella_foenum-graecum	0.02	0.079	0.006	0.476	TRUE
Triticosecale	0.03	0.087	0.008	0.514	TRUE
Triticum_aestivum	0.11	0.08	0.006	0.483	TRUE
Triticum_turgidum	0.098	0.081	0.007	0.486	TRUE
Vaccinium_corymbosum	0.2	0.079	0.006	0.475	TRUE
Vaccinium_macrocarpon	0.07	0.08	0.006	0.48	TRUE
Vaccinium_reticulatum	0.318	0.079	0.006	0.472	TRUE
Vicia_faba	0.1	0.078	0.006	0.469	TRUE
Vigna_aconitifolia	0.135	0.077	0.006	0.465	TRUE
Vigna_angularis	0.13	0.077	0.006	0.466	TRUE
Vigna_radiata	0.038	0.079	0.006	0.475	TRUE
Vigna_subterranea	0.02	0.079	0.006	0.476	TRUE
Vigna_umbellata	0.1	0.078	0.006	0.469	TRUE
Vigna_unguiculata	0.03	0.079	0.006	0.476	TRUE
Vitellaria_paradoxa	0.045	0.079	0.006	0.476	TRUE
Vitex_doniana	0.13	0.079	0.006	0.479	TRUE
Vitis_vinifera	0.15	0.079	0.006	0.477	TRUE
Xanthosoma_sagittifolium	0.262	0.079	0.006	0.475	TRUE
Zea_mays	0.14	0.079	0.006	0.477	TRUE
Zingiber_officinale	0.093	0.08	0.006	0.484	TRUE
Zizania_latifolia	0.152	0.079	0.006	0.477	TRUE
Ziziphus_jujuba	0.27	0.079	0.006	0.474	TRUE

### Sheet: R140
	measuredVal	predVal	lcl_predInt	ucl_predInt	withinCI
Abelmoschus_esculentus	0.031	0.079	0.006	0.479	TRUE
Acca_sellowiana	0.14	0.079	0.006	0.477	TRUE
Actinidia_chinensis	0.076	0.079	0.006	0.479	TRUE
Adansonia_digitata	0.296	0.079	0.006	0.473	TRUE
Aegle_marmelos	0.12	0.079	0.006	0.478	TRUE
Allium_ampeloprasum	0.07	0.079	0.006	0.479	TRUE
Allium_cepa	0.2	0.079	0.006	0.476	TRUE
Allium_fistulosum	0.04	0.079	0.006	0.479	TRUE
Allium_sativum	0.02	0.079	0.006	0.478	TRUE
Aloe_vera	0.06	0.079	0.006	0.479	TRUE
Alternanthera_sessilis	0.07	0.079	0.006	0.479	TRUE
Amaranthus_tricolor	0.17	0.079	0.006	0.476	TRUE
Amorphophallus_paeoniifolius	0.168	0.079	0.006	0.477	TRUE
Anacardium_occidentale	0.018	0.079	0.006	0.478	TRUE
Ananas_comosus	0.04	0.079	0.006	0.479	TRUE
Anethum_graveolens	0.379	0.079	0.006	0.472	TRUE
Annona_cherimola	0.355	0.079	0.006	0.472	TRUE
Annona_muricata	0.04	0.079	0.006	0.479	TRUE
Annona_reticulata	0.045	0.079	0.006	0.479	TRUE
Annona_squamosa	0.26	0.079	0.006	0.474	TRUE
Annona_x_atemoya	0.096	0.079	0.006	0.478	TRUE
Apium_graveolens	0.112	0.079	0.006	0.478	TRUE
Arachis_hypogaea	0.065	0.079	0.006	0.479	TRUE
Arctium_lappa	0.135	0.079	0.006	0.477	TRUE
Areca_catechu	0.04	0.079	0.006	0.479	TRUE
Armoracia_rusticana	0.03	0.079	0.006	0.479	TRUE
Artemisia_dracunculus
Artemisia_absinthium	0.13	0.079	0.006	0.477	TRUE
Artocarpus_altilis	0.44	0.079	0.006	0.471	TRUE
Artocarpus_heterophyllus	0.02	0.079	0.006	0.478	TRUE
Asparagus_officinalis	0.053	0.079	0.006	0.479	TRUE
Aster_yomena	0.1	0.079	0.006	0.478	TRUE
Avena_sativa	0.03	0.079	0.006	0.479	TRUE
Averrhoa_carambola	0.06	0.079	0.006	0.479	TRUE
Basella_alba	0.06	0.079	0.006	0.479	TRUE
Benincasa_fistulosa	0.27	0.079	0.006	0.474	TRUE
Benincasa_hispida	0.211	0.079	0.006	0.475	TRUE
Bertholletia_excelsa	0.187	0.079	0.006	0.476	TRUE
Beta_vulgaris	0.113	0.079	0.006	0.478	TRUE
Bidens_pilosa	0.19	0.079	0.006	0.476	TRUE
Blighia_sapida	0.03	0.079	0.006	0.479	TRUE
Borago_officinalis	0.02	0.079	0.006	0.478	TRUE
Borassus_flabellifer
Brassica_juncea	0.2	0.079	0.006	0.476	TRUE
Brassica_napus	0.14	0.079	0.006	0.477	TRUE
Brassica_oleracea	0.152	0.079	0.006	0.477	TRUE
Brassica_rapa	1.138	0.078	0.007	0.461	FALSE
Cajanus_cajan	0.285	0.079	0.006	0.474	TRUE
Canarium_ovatum	0.03	0.079	0.006	0.479	TRUE
Canavalia_ensiformis	0.11	0.079	0.006	0.478	TRUE
Cannabis_sativa	0.039	0.079	0.006	0.479	TRUE
Capsella_bursa-pastoris	0.025	0.079	0.006	0.479	TRUE
Capsicum_annuum	0.06	0.079	0.006	0.479	TRUE
Carica_papaya	0.026	0.079	0.006	0.479	TRUE
Carissa_carandas	0.318	0.079	0.006	0.473	TRUE
Carissa_macrocarpa	0.03	0.079	0.006	0.479	TRUE
Carthamus_tinctorius	0.031	0.079	0.006	0.479	TRUE
Carum_carvi	0.02	0.079	0.006	0.478	TRUE
Carya_illinoinensis	0.04	0.079	0.006	0.479	TRUE
Casimiroa_edulis	0.22	0.079	0.006	0.475	TRUE
Castanea_sativa	0.131	0.079	0.006	0.477	TRUE
Sesamum_sesamoides	0.086	0.079	0.006	0.479	TRUE
Epilobium_hirsutum	0.162	0.079	0.006	0.477	TRUE
Chenopodium_album	0.05	0.079	0.006	0.479	TRUE
Chenopodium_quinoa	0.141	0.079	0.006	0.477	TRUE
Gambeya_albida	0.04	0.079	0.006	0.479	TRUE
Cicer_arietinum	0.117	0.079	0.006	0.478	TRUE
Cichorium_endivia	0.04	0.079	0.006	0.479	TRUE
Cichorium_intybus	0.01	0.08	0.006	0.477	TRUE
Citrullus_lanatus	0.08	0.079	0.006	0.479	TRUE
Citrus_aurantium	0.15	0.079	0.006	0.477	TRUE
Citrus_deliciosa	0.09	0.079	0.006	0.478	TRUE
Citrus_aurantiifolia	0.027	0.079	0.006	0.479	TRUE
Citrus_limon	0.02	0.079	0.006	0.478	TRUE
Citrus_maxima	0.041	0.079	0.006	0.479	TRUE
Cleome_gynandra	0.036	0.079	0.006	0.479	TRUE
Coccinia_grandis	0.03	0.079	0.006	0.479	TRUE
Cocos_nucifera	0.02	0.079	0.006	0.478	TRUE
Coix_lacryma-jobi	0.212	0.079	0.006	0.475	TRUE
Cola_acuminata	0.24	0.079	0.006	0.475	TRUE
Colocasia_esculenta	0.2	0.079	0.006	0.476	TRUE
Corchorus_olitorius	0.161	0.079	0.006	0.477	TRUE
Corchorus_trilocularis	0.07	0.079	0.006	0.479	TRUE
Coriandrum_sativum	0.066	0.079	0.006	0.479	TRUE
Corylus_avellana	0.019	0.079	0.006	0.478	TRUE
Cryptotaenia_canadensis	0.09	0.079	0.006	0.478	TRUE
Cucumis_melo	0.03	0.079	0.006	0.479	TRUE
Cucumis_metulifer	0.22	0.079	0.006	0.475	TRUE
Cucumis_sativus	0.29	0.079	0.006	0.474	TRUE
Cucurbita_maxima	0.061	0.079	0.006	0.479	TRUE
Cucurbita_moschata	0.033	0.079	0.006	0.479	TRUE
Cucurbita_pepo	0.155	0.079	0.006	0.477	TRUE
Cuminum_cyminum	0.02	0.079	0.006	0.478	TRUE
Cyamopsis_tetragonoloba	0.055	0.079	0.006	0.479	TRUE
Cydonia_oblonga	0.04	0.079	0.006	0.479	TRUE
Cymbopogon_citratus	0.45	0.079	0.006	0.47	TRUE
Cynara_cardunculus	0.093	0.079	0.006	0.478	TRUE
Cyperus_esculentus	0.1	0.079	0.006	0.478	TRUE
Daucus_carota	0.17	0.079	0.006	0.476	TRUE
Detarium_microcarpum	0.05	0.079	0.006	0.479	TRUE
Digitaria_exilis	0.175	0.079	0.006	0.476	TRUE
Digitaria_iburua	0.05	0.079	0.006	0.479	TRUE
Dioscorea_cayenensis	0.033	0.079	0.006	0.479	TRUE
Dioscorea_japonica	0.076	0.079	0.006	0.479	TRUE
Diospyros_virginiana	0.038	0.079	0.006	0.479	TRUE
Dracontomelon_dao	0.098	0.079	0.006	0.478	TRUE
Durio_zibethinus	0.34	0.079	0.006	0.473	TRUE
Dysphania_ambrosioides	0.081	0.079	0.006	0.479	TRUE
Elaeagnus_angustifolia	0.12	0.079	0.006	0.478	TRUE
Elaeis_guineensis	0.22	0.079	0.006	0.475	TRUE
Eleocharis_dulcis	0.02	0.079	0.006	0.478	TRUE
Elettaria_cardamomum	0.251	0.079	0.006	0.474	TRUE
Eleusine_coracana	0.01	0.08	0.006	0.477	TRUE
Eragrostis_tef	0.327	0.079	0.006	0.473	TRUE
Eriobotrya_japonica	0.02	0.079	0.006	0.478	TRUE
Eruca_vesicaria	0.27	0.079	0.006	0.474	TRUE
Eugenia_brasiliensis	0.025	0.079	0.006	0.479	TRUE
Eugenia_uniflora	0.06	0.079	0.006	0.479	TRUE
Eutrema_japonicum	0.021	0.079	0.006	0.478	TRUE
Fagopyrum_esculentum	0.32	0.079	0.006	0.473	TRUE
Farfugium_japonicum	0.03	0.079	0.006	0.479	TRUE
Ficus_carica	0.03	0.079	0.006	0.479	TRUE
Foeniculum_vulgare	0.031	0.079	0.006	0.479	TRUE
Fragaria_ananassa	0.03	0.079	0.006	0.479	TRUE
Garcinia_kola	0.01	0.08	0.006	0.477	TRUE
Garcinia_mangostana	0.182	0.079	0.006	0.476	TRUE
Glebionis_coronaria	0.03	0.079	0.006	0.479	TRUE
Glycine_max	0.11	0.079	0.006	0.478	TRUE
Gymnanthemum_amygdalinum	0.1	0.079	0.006	0.478	TRUE
Helianthus_annuus	0.13	0.079	0.006	0.477	TRUE
Helianthus_tuberosus	0.15	0.079	0.006	0.477	TRUE
Hibiscus_cannabinus	0.03	0.079	0.006	0.479	TRUE
Hibiscus_sabdariffa	0.022	0.079	0.006	0.478	TRUE
Hordeum_vulgare	0.05	0.079	0.006	0.479	TRUE
Selenicereus_undatus	0.032	0.079	0.006	0.479	TRUE
Ipomoea_aquatica	0.114	0.079	0.006	0.478	TRUE
Ipomoea_batatas	0.285	0.079	0.006	0.474	TRUE
Irvingia_gabonensis	0.015	0.079	0.006	0.478	TRUE
Juglans_regia	0.05	0.079	0.006	0.479	TRUE
Lablab_purpureus	0.094	0.079	0.006	0.478	TRUE
Lactuca_sativa	0.02	0.079	0.006	0.478	TRUE
Lagenaria_siceraria	0.262	0.079	0.006	0.474	TRUE
Lens_culinaris	0.04	0.079	0.006	0.479	TRUE
Lepidium_sativum	0.027	0.079	0.006	0.479	TRUE
Lepisanthes_alata	0.33	0.079	0.006	0.473	TRUE
Lilium_pumilum	0.05	0.079	0.006	0.479	TRUE
Limonia_acidissima	0.04	0.079	0.006	0.479	TRUE
Linum_usitatissimum	0.162	0.079	0.006	0.477	TRUE
Litchi_chinensis	0.101	0.079	0.006	0.478	TRUE
Luffa_aegyptiaca	0.14	0.079	0.006	0.477	TRUE
Lupinus_albus	0.13	0.079	0.006	0.477	TRUE
Macadamia_integrifolia	0.16	0.079	0.006	0.477	TRUE
Macrotyloma_uniflorum	0.012	0.08	0.006	0.477	TRUE
Malpighia_emarginata	0.035	0.079	0.006	0.479	TRUE
Malus_domestica	0.05	0.079	0.006	0.479	TRUE
Malus_sylvestris	0.22	0.079	0.006	0.475	TRUE
Mammea_americana	0.05	0.079	0.006	0.479	TRUE
Mangifera_indica	0.137	0.079	0.006	0.477	TRUE
Manihot_esculenta	0.23	0.079	0.006	0.475	TRUE
Manilkara_zapota	0.04	0.079	0.006	0.479	TRUE
Medicago_sativa	0.226	0.079	0.006	0.475	TRUE
Mentha_spicata	0.1	0.079	0.006	0.478	TRUE
Mentha_x_piperita	0.02	0.079	0.006	0.478	TRUE
Crataegus_germanica	0.201	0.079	0.006	0.476	TRUE
Momordica_charantia	0.29	0.079	0.006	0.474	TRUE
Myrica_rubra	0.34	0.079	0.006	0.473	TRUE
Moringa_oleifera	0.13	0.079	0.006	0.477	TRUE
Morus_nigra	0.425	0.079	0.006	0.471	TRUE
Murraya_koenigii	0.06	0.079	0.006	0.479	TRUE
Musa_acuminata	0.02	0.079	0.006	0.478	TRUE
Musa_paradisiaca	0.126	0.079	0.006	0.478	TRUE
Nasturtium_officinale	0.016	0.079	0.006	0.478	TRUE
Nelumbo_nucifera	0.06	0.079	0.006	0.479	TRUE
Nephelium_lappaceum	0.26	0.079	0.006	0.474	TRUE
Ocimum_basilicum	0.16	0.079	0.006	0.477	TRUE
Oenanthe_javanica	0.027	0.079	0.006	0.479	TRUE
Opuntia_ficus-indica	0.1	0.079	0.006	0.478	TRUE
Pachyrhizus_erosus	0.034	0.079	0.006	0.479	TRUE
Pandanus_tectorius	0.038	0.079	0.006	0.479	TRUE
Panicum_miliaceum	0.026	0.079	0.006	0.479	TRUE
Panicum_sumatrense	0.058	0.079	0.006	0.479	TRUE
Papaver_somniferum	0.02	0.079	0.006	0.478	TRUE
Parkia_biglobosa	0.471	0.079	0.006	0.47	TRUE
Paspalum_scrobiculatum	0.104	0.079	0.006	0.478	TRUE
Passiflora_edulis	0.15	0.079	0.006	0.477	TRUE
Passiflora_ligularis	0.87	0.078	0.006	0.464	FALSE
Pastinaca_sativa	0.04	0.079	0.006	0.479	TRUE
Perideridia_oregana	0.13	0.079	0.006	0.477	TRUE
Perilla_frutescens	0.04	0.079	0.006	0.479	TRUE
Persea_americana	0.12	0.079	0.006	0.478	TRUE
Petasites_japonicus	0.42	0.079	0.006	0.471	TRUE
Petroselinum_crispum	0.135	0.079	0.006	0.477	TRUE
Phaseolus_coccineus	0.01	0.08	0.006	0.477	TRUE
Phaseolus_lunatus	0.11	0.079	0.006	0.478	TRUE
Phaseolus_vulgaris	0.032	0.079	0.006	0.479	TRUE
Phoenix_dactylifera	0.03	0.079	0.006	0.479	TRUE
Phyllostachys_edulis	0.026	0.079	0.006	0.479	TRUE
Physalis_peruviana	0.17	0.079	0.006	0.476	TRUE
Physalis_philadelphica	0.17	0.079	0.006	0.476	TRUE
Pimpinella_anisum	0.058	0.079	0.006	0.479	TRUE
Piper_betle	0.04	0.079	0.006	0.479	TRUE
Pistacia_vera	0.038	0.079	0.006	0.479	TRUE
Pisum_sativum	0.134	0.079	0.006	0.477	TRUE
Portulaca_oleracea	0.56	0.078	0.006	0.469	FALSE
Prunus_armeniaca	0	0.08	0.007	0.473	FALSE
Prunus_avium	0.026	0.079	0.006	0.479	TRUE
Prunus_cerasus	0.02	0.079	0.006	0.478	TRUE
Prunus_domestica	0.202	0.079	0.006	0.476	TRUE
Prunus_amygdalus	0.1	0.079	0.006	0.478	TRUE
Prunus_mume	0.1	0.079	0.006	0.478	TRUE
Prunus_persica	0.348	0.079	0.006	0.472	TRUE
Prunus_salicina	0.333	0.079	0.006	0.473	TRUE
Psidium_guajava	0.45	0.079	0.006	0.47	TRUE
Psophocarpus_tetragonolobus	0.075	0.079	0.006	0.479	TRUE
Punica_granatum	0.124	0.079	0.006	0.478	TRUE
Pyrus_bretschneideri	0.03	0.079	0.006	0.479	TRUE
Pyrus_communis	0.1	0.079	0.006	0.478	TRUE
Quercus_rotundifolia	0.028	0.079	0.006	0.479	TRUE
Raphanus_raphanistrum	0.02	0.079	0.006	0.478	TRUE
Rheum_rhabarbarum	0.247	0.079	0.006	0.475	TRUE
Ribes_rubrum	0.019	0.079	0.006	0.478	TRUE
Ribes_uva-crispa	0.05	0.079	0.006	0.479	TRUE
Salvia_rosmarinus	0.05	0.079	0.006	0.479	TRUE
Rubus_idaeus	0.06	0.079	0.006	0.479	TRUE
Rubus_allegheniensis	0.02	0.079	0.006	0.478	TRUE
Rubus_loganobaccus	0.06	0.079	0.006	0.479	TRUE
Saba_comorensis	0.12	0.079	0.006	0.478	TRUE
Saccharum_spontaneum	0.07	0.079	0.006	0.479	TRUE
Sagittaria_trifolia	0.02	0.079	0.006	0.478	TRUE
Salvia_hispanica	0.121	0.079	0.006	0.478	TRUE
Salvia_officinalis
Sambucus_nigra	0.7	0.078	0.006	0.466	FALSE
Secale_cereale	0.08	0.079	0.006	0.479	TRUE
Sicyos_edulis	0.08	0.079	0.006	0.479	TRUE
Senna_tora	0.06	0.079	0.006	0.479	TRUE
Sesamum_indicum	0.2	0.079	0.006	0.476	TRUE
Sesbania_grandiflora	0.037	0.079	0.006	0.479	TRUE
Sesbania_sesban	0.07	0.079	0.006	0.479	TRUE
Smallanthus_sonchifolius	0.152	0.079	0.006	0.477	TRUE
Solanum_betaceum	0.45	0.079	0.006	0.47	TRUE
Solanum_lycopersicum	0.1	0.079	0.006	0.478	TRUE
Solanum_melongena	0.415	0.079	0.006	0.471	TRUE
Solanum_tuberosum	0.05	0.079	0.006	0.479	TRUE
Sorghum_bicolor	0.05	0.079	0.006	0.479	TRUE
Spondias_mombin	0.04	0.079	0.006	0.479	TRUE
Syzygium_cumini	0.14	0.079	0.006	0.477	TRUE
Syzygium_jambos	0.035	0.079	0.006	0.479	TRUE
Syzygium_samarangense	0.08	0.079	0.006	0.479	TRUE
Talinum_fruticosum	0.113	0.079	0.006	0.478	TRUE
Tamarindus_indica	0.038	0.079	0.006	0.479	TRUE
Taraxacum_officinale	0.261	0.079	0.006	0.474	TRUE
Terminalia_catappa	0.02	0.079	0.006	0.478	TRUE
Thespesia_garckeana	0.04	0.079	0.006	0.479	TRUE
Thymus_vulgaris	0.161	0.079	0.006	0.477	TRUE
Trachyspermum_ammi	0.1	0.079	0.006	0.478	TRUE
Tragopogon_porrifolius	0.09	0.079	0.006	0.478	TRUE
Trichosanthes_cucumerina	0.06	0.079	0.006	0.479	TRUE
Trichosanthes_dioica	0.03	0.079	0.006	0.479	TRUE
Trigonella_foenum-graecum	0.02	0.079	0.006	0.478	TRUE
Triticosecale	0.01	0.08	0.006	0.477	TRUE
Triticum_aestivum	0.022	0.079	0.006	0.478	TRUE
Triticum_turgidum	0.06	0.079	0.006	0.479	TRUE
Vaccinium_corymbosum	0.029	0.079	0.006	0.479	TRUE
Vaccinium_macrocarpon	0.13	0.079	0.006	0.477	TRUE
Vaccinium_reticulatum	0.07	0.079	0.006	0.479	TRUE
Vicia_faba	0.01	0.08	0.006	0.477	TRUE
Vigna_aconitifolia	0.04	0.079	0.006	0.479	TRUE
Vigna_angularis	0.03	0.079	0.006	0.479	TRUE
Vigna_radiata	0.1	0.079	0.006	0.478	TRUE
Vigna_subterranea	0.05	0.079	0.006	0.479	TRUE
Vigna_umbellata	0.03	0.079	0.006	0.479	TRUE
Vigna_unguiculata	0.13	0.079	0.006	0.477	TRUE
Vitellaria_paradoxa	0.68	0.078	0.006	0.467	FALSE
Vitex_doniana	0.091	0.079	0.006	0.478	TRUE
Vitis_vinifera	0.13	0.079	0.006	0.477	TRUE
Xanthosoma_sagittifolium	0.266	0.079	0.006	0.474	TRUE
Zea_mays	0	0.08	0.007	0.473	FALSE
Zingiber_officinale	0.27	0.079	0.006	0.474	TRUE
Zizania_latifolia	0.22	0.079	0.006	0.475	TRUE
Ziziphus_jujuba	0.048	0.079	0.006	0.479	TRUE

### Sheet: R141
	measuredVal	predVal	lcl_predInt	ucl_predInt	withinCI
Abelmoschus_esculentus	0.02	0.079	0.006	0.478	TRUE
Acca_sellowiana	0.117	0.079	0.006	0.478	TRUE
Actinidia_chinensis	0.04	0.079	0.006	0.479	TRUE
Adansonia_digitata	0.141	0.079	0.006	0.477	TRUE
Aegle_marmelos	0	0.08	0.007	0.473	FALSE
Allium_ampeloprasum	0.018	0.079	0.006	0.478	TRUE
Allium_cepa	0.211	0.079	0.006	0.475	TRUE
Allium_fistulosum	0.02	0.079	0.006	0.478	TRUE
Allium_sativum	0.45	0.079	0.006	0.47	TRUE
Aloe_vera	0.038	0.079	0.006	0.479	TRUE
Alternanthera_sessilis	0.04	0.079	0.006	0.479	TRUE
Amaranthus_tricolor	0.155	0.079	0.006	0.477	TRUE
Amorphophallus_paeoniifolius	0.06	0.079	0.006	0.479	TRUE
Anacardium_occidentale	0.04	0.079	0.006	0.479	TRUE
Ananas_comosus	0.03	0.079	0.006	0.479	TRUE
Anethum_graveolens	0.032	0.079	0.006	0.479	TRUE
Annona_cherimola	0.076	0.079	0.006	0.479	TRUE
Annona_muricata	0.03	0.079	0.006	0.479	TRUE
Annona_reticulata	0.2	0.079	0.006	0.476	TRUE
Annona_squamosa	0.035	0.079	0.006	0.479	TRUE
Annona_x_atemoya	0.026	0.079	0.006	0.479	TRUE
Apium_graveolens	0.182	0.079	0.006	0.476	TRUE
Arachis_hypogaea	0.02	0.079	0.006	0.478	TRUE
Arctium_lappa	0.038	0.079	0.006	0.479	TRUE
Areca_catechu	0.87	0.078	0.006	0.464	FALSE
Armoracia_rusticana	0.01	0.08	0.006	0.477	TRUE
Artemisia_dracunculus
Artemisia_absinthium	0.03	0.079	0.006	0.479	TRUE
Artocarpus_altilis	0.17	0.079	0.006	0.476	TRUE
Artocarpus_heterophyllus	0.113	0.079	0.006	0.478	TRUE
Asparagus_officinalis	0.15	0.079	0.006	0.477	TRUE
Aster_yomena	0.202	0.079	0.006	0.476	TRUE
Avena_sativa	0.032	0.079	0.006	0.479	TRUE
Averrhoa_carambola	0.096	0.079	0.006	0.478	TRUE
Basella_alba	0.02	0.079	0.006	0.478	TRUE
Benincasa_fistulosa	0.039	0.079	0.006	0.479	TRUE
Benincasa_hispida	0.037	0.079	0.006	0.479	TRUE
Bertholletia_excelsa	0.1	0.079	0.006	0.478	TRUE
Beta_vulgaris	0.02	0.079	0.006	0.478	TRUE
Bidens_pilosa	0.048	0.079	0.006	0.479	TRUE
Blighia_sapida	0.12	0.079	0.006	0.478	TRUE
Borago_officinalis	0.1	0.079	0.006	0.478	TRUE
Borassus_flabellifer
Brassica_juncea	0.262	0.079	0.006	0.474	TRUE
Brassica_napus	0.058	0.079	0.006	0.479	TRUE
Brassica_oleracea	0.15	0.079	0.006	0.477	TRUE
Brassica_rapa	0.045	0.079	0.006	0.479	TRUE
Cajanus_cajan	0.348	0.079	0.006	0.472	TRUE
Canarium_ovatum	0.06	0.079	0.006	0.479	TRUE
Canavalia_ensiformis	0.425	0.079	0.006	0.471	TRUE
Cannabis_sativa	0.093	0.079	0.006	0.478	TRUE
Capsella_bursa-pastoris	0.05	0.079	0.006	0.479	TRUE
Capsicum_annuum	0.33	0.079	0.006	0.473	TRUE
Carica_papaya	0.333	0.079	0.006	0.473	TRUE
Carissa_carandas	0.05	0.079	0.006	0.479	TRUE
Carissa_macrocarpa	0.02	0.079	0.006	0.478	TRUE
Carthamus_tinctorius	0.055	0.079	0.006	0.479	TRUE
Carum_carvi	0.07	0.079	0.006	0.479	TRUE
Carya_illinoinensis	0.07	0.079	0.006	0.479	TRUE
Casimiroa_edulis	0.1	0.079	0.006	0.478	TRUE
Castanea_sativa	0.01	0.08	0.006	0.477	TRUE
Sesamum_sesamoides	0.05	0.079	0.006	0.479	TRUE
Epilobium_hirsutum	0.07	0.079	0.006	0.479	TRUE
Chenopodium_album	0.2	0.079	0.006	0.476	TRUE
Chenopodium_quinoa	0.015	0.079	0.006	0.478	TRUE
Gambeya_albida	0.04	0.079	0.006	0.479	TRUE
Cicer_arietinum	0.04	0.079	0.006	0.479	TRUE
Cichorium_endivia	0.038	0.079	0.006	0.479	TRUE
Cichorium_intybus	0.29	0.079	0.006	0.474	TRUE
Citrullus_lanatus	0.251	0.079	0.006	0.474	TRUE
Citrus_aurantium	0.29	0.079	0.006	0.474	TRUE
Citrus_deliciosa	0.12	0.079	0.006	0.478	TRUE
Citrus_aurantiifolia	0.076	0.079	0.006	0.479	TRUE
Citrus_limon	0.03	0.079	0.006	0.479	TRUE
Citrus_maxima	0.17	0.079	0.006	0.476	TRUE
Cleome_gynandra	0.04	0.079	0.006	0.479	TRUE
Coccinia_grandis	0.1	0.079	0.006	0.478	TRUE
Cocos_nucifera	0.07	0.079	0.006	0.479	TRUE
Coix_lacryma-jobi	0.08	0.079	0.006	0.479	TRUE
Cola_acuminata	0.355	0.079	0.006	0.472	TRUE
Colocasia_esculenta	0	0.08	0.007	0.473	FALSE
Corchorus_olitorius	0.16	0.079	0.006	0.477	TRUE
Corchorus_trilocularis	0.03	0.079	0.006	0.479	TRUE
Coriandrum_sativum	0.05	0.079	0.006	0.479	TRUE
Corylus_avellana	0.02	0.079	0.006	0.478	TRUE
Cryptotaenia_canadensis	0.016	0.079	0.006	0.478	TRUE
Cucumis_melo	0.086	0.079	0.006	0.479	TRUE
Cucumis_metulifer	0.12	0.079	0.006	0.478	TRUE
Cucumis_sativus	0.06	0.079	0.006	0.479	TRUE
Cucurbita_maxima	0.029	0.079	0.006	0.479	TRUE
Cucurbita_moschata	0.112	0.079	0.006	0.478	TRUE
Cucurbita_pepo	0.175	0.079	0.006	0.476	TRUE
Cuminum_cyminum	0.14	0.079	0.006	0.477	TRUE
Cyamopsis_tetragonoloba	0.02	0.079	0.006	0.478	TRUE
Cydonia_oblonga	0.019	0.079	0.006	0.478	TRUE
Cymbopogon_citratus	0.02	0.079	0.006	0.478	TRUE
Cynara_cardunculus	0.08	0.079	0.006	0.479	TRUE
Cyperus_esculentus	0.152	0.079	0.006	0.477	TRUE
Daucus_carota	0.04	0.079	0.006	0.479	TRUE
Detarium_microcarpum	0.22	0.079	0.006	0.475	TRUE
Digitaria_exilis	0.126	0.079	0.006	0.478	TRUE
Digitaria_iburua	0.7	0.078	0.006	0.466	FALSE
Dioscorea_cayenensis	0.026	0.079	0.006	0.479	TRUE
Dioscorea_japonica	0.45	0.079	0.006	0.47	TRUE
Diospyros_virginiana	0.05	0.079	0.006	0.479	TRUE
Dracontomelon_dao	0.07	0.079	0.006	0.479	TRUE
Durio_zibethinus	0.152	0.079	0.006	0.477	TRUE
Dysphania_ambrosioides	0.066	0.079	0.006	0.479	TRUE
Elaeagnus_angustifolia	0.24	0.079	0.006	0.475	TRUE
Elaeis_guineensis	0.09	0.079	0.006	0.478	TRUE
Eleocharis_dulcis	0.031	0.079	0.006	0.479	TRUE
Elettaria_cardamomum	0.06	0.079	0.006	0.479	TRUE
Eleusine_coracana	0.03	0.079	0.006	0.479	TRUE
Eragrostis_tef	0.17	0.079	0.006	0.476	TRUE
Eriobotrya_japonica	0.05	0.079	0.006	0.479	TRUE
Eruca_vesicaria	0.094	0.079	0.006	0.478	TRUE
Eugenia_brasiliensis	0.038	0.079	0.006	0.479	TRUE
Eugenia_uniflora	0.1	0.079	0.006	0.478	TRUE
Eutrema_japonicum	0.027	0.079	0.006	0.479	TRUE
Fagopyrum_esculentum	0.05	0.079	0.006	0.479	TRUE
Farfugium_japonicum	0.13	0.079	0.006	0.477	TRUE
Ficus_carica	0.034	0.079	0.006	0.479	TRUE
Foeniculum_vulgare	0.12	0.079	0.006	0.478	TRUE
Fragaria_ananassa	0.03	0.079	0.006	0.479	TRUE
Garcinia_kola	0.131	0.079	0.006	0.477	TRUE
Garcinia_mangostana	0.09	0.079	0.006	0.478	TRUE
Glebionis_coronaria	0.22	0.079	0.006	0.475	TRUE
Glycine_max	0.05	0.079	0.006	0.479	TRUE
Gymnanthemum_amygdalinum	0.03	0.079	0.006	0.479	TRUE
Helianthus_annuus	0.02	0.079	0.006	0.478	TRUE
Helianthus_tuberosus	0.2	0.079	0.006	0.476	TRUE
Hibiscus_cannabinus	0.026	0.079	0.006	0.479	TRUE
Hibiscus_sabdariffa	0.114	0.079	0.006	0.478	TRUE
Hordeum_vulgare	0.56	0.078	0.006	0.469	FALSE
Selenicereus_undatus	0.124	0.079	0.006	0.478	TRUE
Ipomoea_aquatica	0.1	0.079	0.006	0.478	TRUE
Ipomoea_batatas	0.135	0.079	0.006	0.477	TRUE
Irvingia_gabonensis	0.22	0.079	0.006	0.475	TRUE
Juglans_regia	0.261	0.079	0.006	0.474	TRUE
Lablab_purpureus	0.06	0.079	0.006	0.479	TRUE
Lactuca_sativa	0.022	0.079	0.006	0.478	TRUE
Lagenaria_siceraria	0.161	0.079	0.006	0.477	TRUE
Lens_culinaris	0.01	0.08	0.006	0.477	TRUE
Lepidium_sativum	0.058	0.079	0.006	0.479	TRUE
Lepisanthes_alata	0.212	0.079	0.006	0.475	TRUE
Lilium_pumilum	0.053	0.079	0.006	0.479	TRUE
Limonia_acidissima	0.02	0.079	0.006	0.478	TRUE
Linum_usitatissimum	0.025	0.079	0.006	0.479	TRUE
Litchi_chinensis	0.201	0.079	0.006	0.476	TRUE
Luffa_aegyptiaca	0.26	0.079	0.006	0.474	TRUE
Lupinus_albus	0.091	0.079	0.006	0.478	TRUE
Macadamia_integrifolia	0.1	0.079	0.006	0.478	TRUE
Macrotyloma_uniflorum	0.168	0.079	0.006	0.477	TRUE
Malpighia_emarginata	0.04	0.079	0.006	0.479	TRUE
Malus_domestica	0.08	0.079	0.006	0.479	TRUE
Malus_sylvestris	0.07	0.079	0.006	0.479	TRUE
Mammea_americana	0.09	0.079	0.006	0.478	TRUE
Mangifera_indica	0.06	0.079	0.006	0.479	TRUE
Manihot_esculenta	0.27	0.079	0.006	0.474	TRUE
Manilkara_zapota	0.68	0.078	0.006	0.467	FALSE
Medicago_sativa	0.06	0.079	0.006	0.479	TRUE
Mentha_spicata	0.11	0.079	0.006	0.478	TRUE
Mentha_x_piperita	0.02	0.079	0.006	0.478	TRUE
Crataegus_germanica	0.04	0.079	0.006	0.479	TRUE
Momordica_charantia	0.1	0.079	0.006	0.478	TRUE
Myrica_rubra	0.04	0.079	0.006	0.479	TRUE
Moringa_oleifera	0.247	0.079	0.006	0.475	TRUE
Morus_nigra	0.2	0.079	0.006	0.476	TRUE
Murraya_koenigii	0.14	0.079	0.006	0.477	TRUE
Musa_acuminata	0.14	0.079	0.006	0.477	TRUE
Musa_paradisiaca	0.03	0.079	0.006	0.479	TRUE
Nasturtium_officinale	0.27	0.079	0.006	0.474	TRUE
Nelumbo_nucifera	0.137	0.079	0.006	0.477	TRUE
Nephelium_lappaceum	0.03	0.079	0.006	0.479	TRUE
Ocimum_basilicum	0.379	0.079	0.006	0.472	TRUE
Oenanthe_javanica	0.033	0.079	0.006	0.479	TRUE
Opuntia_ficus-indica	0.327	0.079	0.006	0.473	TRUE
Pachyrhizus_erosus	0.13	0.079	0.006	0.477	TRUE
Pandanus_tectorius	0.08	0.079	0.006	0.479	TRUE
Panicum_miliaceum	0.02	0.079	0.006	0.478	TRUE
Panicum_sumatrense	0.06	0.079	0.006	0.479	TRUE
Papaver_somniferum	0.415	0.079	0.006	0.471	TRUE
Parkia_biglobosa	0.03	0.079	0.006	0.479	TRUE
Paspalum_scrobiculatum	0.081	0.079	0.006	0.479	TRUE
Passiflora_edulis	0.162	0.079	0.006	0.477	TRUE
Passiflora_ligularis	0.11	0.079	0.006	0.478	TRUE
Pastinaca_sativa	0.02	0.079	0.006	0.478	TRUE
Perideridia_oregana	0.027	0.079	0.006	0.479	TRUE
Perilla_frutescens	0.02	0.079	0.006	0.478	TRUE
Persea_americana	0.1	0.079	0.006	0.478	TRUE
Petasites_japonicus	0.19	0.079	0.006	0.476	TRUE
Petroselinum_crispum	0.019	0.079	0.006	0.478	TRUE
Phaseolus_coccineus	0.135	0.079	0.006	0.477	TRUE
Phaseolus_lunatus	0.101	0.079	0.006	0.478	TRUE
Phaseolus_vulgaris	0.22	0.079	0.006	0.475	TRUE
Phoenix_dactylifera	1.138	0.078	0.007	0.461	FALSE
Phyllostachys_edulis	0.14	0.079	0.006	0.477	TRUE
Physalis_peruviana	0.17	0.079	0.006	0.476	TRUE
Physalis_philadelphica	0.031	0.079	0.006	0.479	TRUE
Pimpinella_anisum	0.012	0.08	0.006	0.477	TRUE
Piper_betle	0.05	0.079	0.006	0.479	TRUE
Pistacia_vera	0.04	0.079	0.006	0.479	TRUE
Pisum_sativum	0.22	0.079	0.006	0.475	TRUE
Portulaca_oleracea	0.113	0.079	0.006	0.478	TRUE
Prunus_armeniaca	0.027	0.079	0.006	0.479	TRUE
Prunus_avium	0.06	0.079	0.006	0.479	TRUE
Prunus_cerasus	0.01	0.08	0.006	0.477	TRUE
Prunus_domestica	0.15	0.079	0.006	0.477	TRUE
Prunus_amygdalus	0.03	0.079	0.006	0.479	TRUE
Prunus_mume	0.226	0.079	0.006	0.475	TRUE
Prunus_persica	0.031	0.079	0.006	0.479	TRUE
Prunus_salicina	0.04	0.079	0.006	0.479	TRUE
Psidium_guajava	0.45	0.079	0.006	0.47	TRUE
Psophocarpus_tetragonolobus	0.03	0.079	0.006	0.479	TRUE
Punica_granatum	0.065	0.079	0.006	0.479	TRUE
Pyrus_bretschneideri	0.13	0.079	0.006	0.477	TRUE
Pyrus_communis	0.34	0.079	0.006	0.473	TRUE
Quercus_rotundifolia	0.04	0.079	0.006	0.479	TRUE
Raphanus_raphanistrum	0.05	0.079	0.006	0.479	TRUE
Rheum_rhabarbarum	0.16	0.079	0.006	0.477	TRUE
Ribes_rubrum	0.03	0.079	0.006	0.479	TRUE
Ribes_uva-crispa	0.06	0.079	0.006	0.479	TRUE
Salvia_rosmarinus	0.033	0.079	0.006	0.479	TRUE
Rubus_idaeus	0.01	0.08	0.006	0.477	TRUE
Rubus_allegheniensis	0.022	0.079	0.006	0.478	TRUE
Rubus_loganobaccus	0.025	0.079	0.006	0.479	TRUE
Saba_comorensis	0.104	0.079	0.006	0.478	TRUE
Saccharum_spontaneum	0.13	0.079	0.006	0.477	TRUE
Sagittaria_trifolia	0.06	0.079	0.006	0.479	TRUE
Salvia_hispanica	0.42	0.079	0.006	0.471	TRUE
Salvia_officinalis
Sambucus_nigra	0.02	0.079	0.006	0.478	TRUE
Secale_cereale	0.1	0.079	0.006	0.478	TRUE
Sicyos_edulis	0.34	0.079	0.006	0.473	TRUE
Senna_tora	0.161	0.079	0.006	0.477	TRUE
Sesamum_indicum	0.04	0.079	0.006	0.479	TRUE
Sesbania_grandiflora	0.13	0.079	0.006	0.477	TRUE
Sesbania_sesban	0.036	0.079	0.006	0.479	TRUE
Smallanthus_sonchifolius	0.13	0.079	0.006	0.477	TRUE
Solanum_betaceum	0.266	0.079	0.006	0.474	TRUE
Solanum_lycopersicum	0.13	0.079	0.006	0.477	TRUE
Solanum_melongena	0.44	0.079	0.006	0.471	TRUE
Solanum_tuberosum	0.02	0.079	0.006	0.478	TRUE
Sorghum_bicolor	0.01	0.08	0.006	0.477	TRUE
Spondias_mombin	0.04	0.079	0.006	0.479	TRUE
Syzygium_cumini	0.471	0.079	0.006	0.47	TRUE
Syzygium_jambos	0.05	0.079	0.006	0.479	TRUE
Syzygium_samarangense	0.134	0.079	0.006	0.477	TRUE
Talinum_fruticosum	0.04	0.079	0.006	0.479	TRUE
Tamarindus_indica	0.021	0.079	0.006	0.478	TRUE
Taraxacum_officinale	0.121	0.079	0.006	0.478	TRUE
Terminalia_catappa	0.285	0.079	0.006	0.474	TRUE
Thespesia_garckeana	0.026	0.079	0.006	0.479	TRUE
Thymus_vulgaris	0.26	0.079	0.006	0.474	TRUE
Trachyspermum_ammi	0.23	0.079	0.006	0.475	TRUE
Tragopogon_porrifolius	0.296	0.079	0.006	0.473	TRUE
Trichosanthes_cucumerina	0.02	0.079	0.006	0.478	TRUE
Trichosanthes_dioica	0.03	0.079	0.006	0.479	TRUE
Trigonella_foenum-graecum	0.098	0.079	0.006	0.478	TRUE
Triticosecale	0.03	0.079	0.006	0.479	TRUE
Triticum_aestivum	0.02	0.079	0.006	0.478	TRUE
Triticum_turgidum	0.03	0.079	0.006	0.479	TRUE
Vaccinium_corymbosum	0.318	0.079	0.006	0.473	TRUE
Vaccinium_macrocarpon	0.11	0.079	0.006	0.478	TRUE
Vaccinium_reticulatum	0.061	0.079	0.006	0.479	TRUE
Vicia_faba	0.05	0.079	0.006	0.479	TRUE
Vigna_aconitifolia	0.32	0.079	0.006	0.473	TRUE
Vigna_angularis	0.028	0.079	0.006	0.479	TRUE
Vigna_radiata	0.075	0.079	0.006	0.479	TRUE
Vigna_subterranea	0.162	0.079	0.006	0.477	TRUE
Vigna_umbellata	0.13	0.079	0.006	0.477	TRUE
Vigna_unguiculata	0.06	0.079	0.006	0.479	TRUE
Vitellaria_paradoxa	0.1	0.079	0.006	0.478	TRUE
Vitex_doniana	0.035	0.079	0.006	0.479	TRUE
Vitis_vinifera	0.04	0.079	0.006	0.479	TRUE
Xanthosoma_sagittifolium	0.187	0.079	0.006	0.476	TRUE
Zea_mays	0.041	0.079	0.006	0.479	TRUE
Zingiber_officinale	0.05	0.079	0.006	0.479	TRUE
Zizania_latifolia	0.285	0.079	0.006	0.474	TRUE
Ziziphus_jujuba	0.27	0.079	0.006	0.474	TRUE

### Sheet: R142
	measuredVal	predVal	lcl_predInt	ucl_predInt	withinCI
Abelmoschus_esculentus	0.04	0.082	0.007	0.484	TRUE
Acca_sellowiana	0.1	0.081	0.007	0.481	TRUE
Actinidia_chinensis	0.03	0.078	0.006	0.468	TRUE
Adansonia_digitata	0.13	0.08	0.007	0.477	TRUE
Aegle_marmelos	0.061	0.082	0.007	0.487	TRUE
Allium_ampeloprasum	0.87	0.08	0.007	0.469	FALSE
Allium_cepa	0.038	0.088	0.008	0.518	TRUE
Allium_fistulosum	0.16	0.083	0.007	0.494	TRUE
Allium_sativum	0.13	0.084	0.007	0.497	TRUE
Aloe_vera	0.08	0.082	0.007	0.489	TRUE
Alternanthera_sessilis	0.155	0.073	0.005	0.439	TRUE
Amaranthus_tricolor	0.06	0.076	0.006	0.454	TRUE
Amorphophallus_paeoniifolius	0.104	0.081	0.007	0.488	TRUE
Anacardium_occidentale	0.07	0.078	0.006	0.465	TRUE
Ananas_comosus	0.13	0.082	0.007	0.492	TRUE
Anethum_graveolens	0.1	0.076	0.006	0.453	TRUE
Annona_cherimola	0.031	0.084	0.007	0.493	TRUE
Annona_muricata	0.117	0.081	0.007	0.481	TRUE
Annona_reticulata	0.121	0.08	0.007	0.478	TRUE
Annona_squamosa	0.355	0.078	0.007	0.464	TRUE
Annona_x_atemoya	0.03	0.084	0.007	0.493	TRUE
Apium_graveolens	0.32	0.073	0.006	0.43	TRUE
Arachis_hypogaea	0.11	0.08	0.007	0.48	TRUE
Arctium_lappa	0.27	0.081	0.007	0.482	TRUE
Areca_catechu	0.04	0.084	0.007	0.496	TRUE
Armoracia_rusticana	0.07	0.079	0.006	0.468	TRUE
Artemisia_dracunculus
Artemisia_absinthium	0.161	0.082	0.007	0.489	TRUE
Artocarpus_altilis	0.04	0.076	0.006	0.452	TRUE
Artocarpus_heterophyllus	0.04	0.076	0.006	0.452	TRUE
Asparagus_officinalis	0.032	0.086	0.008	0.51	TRUE
Aster_yomena	0.379	0.081	0.007	0.48	TRUE
Avena_sativa	0.152	0.083	0.007	0.493	TRUE
Averrhoa_carambola	0.13	0.078	0.006	0.471	TRUE
Basella_alba	0.045	0.078	0.006	0.466	TRUE
Benincasa_fistulosa	0.17	0.075	0.006	0.446	TRUE
Benincasa_hispida	0.098	0.076	0.006	0.454	TRUE
Bertholletia_excelsa	0.019	0.078	0.006	0.466	TRUE
Beta_vulgaris	0.02	0.077	0.006	0.461	TRUE
Bidens_pilosa	0.096	0.083	0.007	0.495	TRUE
Blighia_sapida	0.086	0.076	0.006	0.457	TRUE
Borago_officinalis	0.06	0.079	0.006	0.474	TRUE
Borassus_flabellifer
Brassica_juncea	0.02	0.079	0.007	0.47	TRUE
Brassica_napus	0.03	0.079	0.007	0.468	TRUE
Brassica_oleracea	0.05	0.079	0.006	0.468	TRUE
Brassica_rapa	0.187	0.076	0.006	0.451	TRUE
Cajanus_cajan	0.212	0.08	0.007	0.477	TRUE
Canarium_ovatum	0.035	0.078	0.006	0.468	TRUE
Canavalia_ensiformis	0.262	0.08	0.007	0.476	TRUE
Cannabis_sativa	0	0.078	0.006	0.462	FALSE
Capsella_bursa-pastoris	0.285	0.076	0.006	0.452	TRUE
Capsicum_annuum	0.03	0.08	0.007	0.475	TRUE
Carica_papaya	0.124	0.078	0.006	0.467	TRUE
Carissa_carandas	0.02	0.083	0.007	0.486	TRUE
Carissa_macrocarpa	0.471	0.076	0.006	0.449	FALSE
Carthamus_tinctorius	0.081	0.084	0.007	0.496	TRUE
Carum_carvi	0.14	0.075	0.006	0.448	TRUE
Carya_illinoinensis	0.03	0.076	0.006	0.457	TRUE
Casimiroa_edulis	0.1	0.079	0.006	0.472	TRUE
Castanea_sativa	0.02	0.077	0.006	0.459	TRUE
Sesamum_sesamoides	0.22	0.076	0.006	0.453	TRUE
Epilobium_hirsutum	0.06	0.079	0.006	0.474	TRUE
Chenopodium_album	0.048	0.075	0.006	0.45	TRUE
Chenopodium_quinoa	0.026	0.076	0.006	0.457	TRUE
Gambeya_albida	0.05	0.077	0.006	0.462	TRUE
Cicer_arietinum	0.68	0.08	0.007	0.467	FALSE
Cichorium_endivia	0.09	0.083	0.007	0.492	TRUE
Cichorium_intybus	0.05	0.085	0.008	0.499	TRUE
Citrullus_lanatus	0.037	0.077	0.006	0.461	TRUE
Citrus_aurantium	0.45	0.079	0.007	0.467	TRUE
Citrus_deliciosa	0.33	0.08	0.007	0.471	TRUE
Citrus_aurantiifolia	0.12	0.081	0.007	0.482	TRUE
Citrus_limon	0.27	0.08	0.007	0.473	TRUE
Citrus_maxima	0.02	0.085	0.008	0.497	TRUE
Cleome_gynandra	0.05	0.079	0.006	0.47	TRUE
Coccinia_grandis	0.031	0.077	0.006	0.462	TRUE
Cocos_nucifera	0.07	0.083	0.007	0.49	TRUE
Coix_lacryma-jobi	0.08	0.084	0.007	0.496	TRUE
Cola_acuminata	0.23	0.079	0.007	0.471	TRUE
Colocasia_esculenta	0.251	0.08	0.007	0.481	TRUE
Corchorus_olitorius	0.02	0.084	0.008	0.49	TRUE
Corchorus_trilocularis	0.425	0.078	0.006	0.459	TRUE
Coriandrum_sativum	0.01	0.078	0.007	0.464	TRUE
Corylus_avellana	0.01	0.078	0.006	0.464	TRUE
Cryptotaenia_canadensis	0.035	0.078	0.006	0.462	TRUE
Cucumis_melo	0.03	0.078	0.006	0.463	TRUE
Cucumis_metulifer	0.093	0.076	0.006	0.455	TRUE
Cucumis_sativus	1.138	0.069	0.005	0.4	FALSE
Cucurbita_maxima	0.14	0.075	0.006	0.447	TRUE
Cucurbita_moschata	0.029	0.077	0.006	0.461	TRUE
Cucurbita_pepo	0.055	0.077	0.006	0.458	TRUE
Cuminum_cyminum	0.162	0.075	0.006	0.446	TRUE
Cyamopsis_tetragonoloba	0.327	0.08	0.007	0.474	TRUE
Cydonia_oblonga	0.247	0.063	0.004	0.374	TRUE
Cymbopogon_citratus	0.14	0.083	0.007	0.49	TRUE
Cynara_cardunculus	0.11	0.083	0.007	0.493	TRUE
Cyperus_esculentus	0.2	0.082	0.007	0.487	TRUE
Daucus_carota	0.03	0.078	0.006	0.463	TRUE
Detarium_microcarpum	0.04	0.081	0.007	0.481	TRUE
Digitaria_exilis	0.135	0.083	0.007	0.491	TRUE
Digitaria_iburua	0.04	0.086	0.008	0.504	TRUE
Dioscorea_cayenensis	0.226	0.081	0.007	0.481	TRUE
Dioscorea_japonica	0.08	0.084	0.007	0.496	TRUE
Diospyros_virginiana	0.02	0.078	0.006	0.466	TRUE
Dracontomelon_dao	0.101	0.078	0.006	0.464	TRUE
Durio_zibethinus	0.19	0.079	0.007	0.473	TRUE
Dysphania_ambrosioides	0.01	0.078	0.006	0.461	TRUE
Elaeagnus_angustifolia	0.333	0.073	0.005	0.437	TRUE
Elaeis_guineensis	0.45	0.079	0.007	0.466	TRUE
Eleocharis_dulcis	0.12	0.083	0.007	0.494	TRUE
Elettaria_cardamomum	0.026	0.083	0.007	0.487	TRUE
Eleusine_coracana	0.05	0.085	0.008	0.503	TRUE
Eragrostis_tef	0.161	0.082	0.007	0.49	TRUE
Eriobotrya_japonica	0.02	0.076	0.006	0.458	TRUE
Eruca_vesicaria	0.076	0.078	0.006	0.466	TRUE
Eugenia_brasiliensis	0.031	0.083	0.007	0.49	TRUE
Eugenia_uniflora	0.1	0.081	0.007	0.481	TRUE
Eutrema_japonicum	0.113	0.078	0.006	0.464	TRUE
Fagopyrum_esculentum	0.066	0.079	0.006	0.47	TRUE
Farfugium_japonicum	0.22	0.082	0.007	0.486	TRUE
Ficus_carica	0.026	0.076	0.006	0.457	TRUE
Foeniculum_vulgare	0.02	0.078	0.006	0.464	TRUE
Fragaria_ananassa	0.06	0.076	0.006	0.459	TRUE
Garcinia_kola	0.1	0.079	0.007	0.473	TRUE
Garcinia_mangostana	0.168	0.079	0.006	0.468	TRUE
Glebionis_coronaria	0.04	0.086	0.008	0.507	TRUE
Glycine_max	0.03	0.083	0.007	0.488	TRUE
Gymnanthemum_amygdalinum	0.2	0.082	0.007	0.487	TRUE
Helianthus_annuus	0.1	0.084	0.007	0.496	TRUE
Helianthus_tuberosus	0.29	0.081	0.007	0.482	TRUE
Hibiscus_cannabinus	0.34	0.078	0.007	0.463	TRUE
Hibiscus_sabdariffa	0.03	0.083	0.007	0.488	TRUE
Hordeum_vulgare	0.27	0.082	0.007	0.485	TRUE
Selenicereus_undatus	0.135	0.076	0.006	0.454	TRUE
Ipomoea_aquatica	0.05	0.079	0.007	0.472	TRUE
Ipomoea_batatas	0.126	0.078	0.006	0.464	TRUE
Irvingia_gabonensis	0.266	0.078	0.006	0.468	TRUE
Juglans_regia	0.02	0.077	0.006	0.459	TRUE
Lablab_purpureus	0.027	0.084	0.007	0.492	TRUE
Lactuca_sativa	0.036	0.086	0.008	0.504	TRUE
Lagenaria_siceraria	0.058	0.077	0.006	0.458	TRUE
Lens_culinaris	0.202	0.081	0.007	0.479	TRUE
Lepidium_sativum	0.03	0.079	0.007	0.471	TRUE
Lepisanthes_alata	0.015	0.079	0.007	0.469	TRUE
Lilium_pumilum	0.7	0.08	0.007	0.474	FALSE
Limonia_acidissima	0.152	0.081	0.007	0.48	TRUE
Linum_usitatissimum	0.12	0.078	0.006	0.471	TRUE
Litchi_chinensis	0.06	0.077	0.006	0.46	TRUE
Luffa_aegyptiaca	0.131	0.075	0.006	0.449	TRUE
Lupinus_albus	0.021	0.082	0.007	0.487	TRUE
Macadamia_integrifolia	0.113	0.08	0.006	0.481	TRUE
Macrotyloma_uniflorum	0.091	0.081	0.007	0.485	TRUE
Malpighia_emarginata	0.137	0.078	0.006	0.473	TRUE
Malus_domestica	0.038	0.073	0.005	0.442	TRUE
Malus_sylvestris	0.02	0.076	0.006	0.458	TRUE
Mammea_americana	0.05	0.079	0.006	0.476	TRUE
Mangifera_indica	0.261	0.075	0.006	0.446	TRUE
Manihot_esculenta	0.026	0.079	0.006	0.475	TRUE
Manilkara_zapota	0.06	0.076	0.006	0.456	TRUE
Medicago_sativa	0.26	0.08	0.007	0.477	TRUE
Mentha_spicata	0.016	0.079	0.007	0.469	TRUE
Mentha_x_piperita	0.07	0.077	0.006	0.462	TRUE
Crataegus_germanica	0.06	0.071	0.005	0.429	TRUE
Momordica_charantia	0.1	0.077	0.006	0.461	TRUE
Myrica_rubra	0.027	0.077	0.006	0.463	TRUE
Moringa_oleifera	0.022	0.079	0.007	0.474	TRUE
Morus_nigra	0.15	0.072	0.005	0.433	TRUE
Murraya_koenigii	0.09	0.081	0.007	0.484	TRUE
Musa_acuminata	0.02	0.083	0.007	0.491	TRUE
Musa_paradisiaca	0.13	0.08	0.007	0.475	TRUE
Nasturtium_officinale	0.415	0.075	0.006	0.445	TRUE
Nelumbo_nucifera	0.114	0.08	0.006	0.481	TRUE
Nephelium_lappaceum	0.02	0.079	0.006	0.466	TRUE
Ocimum_basilicum	0.44	0.075	0.006	0.441	TRUE
Oenanthe_javanica	0.141	0.075	0.006	0.448	TRUE
Opuntia_ficus-indica	0.07	0.077	0.006	0.462	TRUE
Pachyrhizus_erosus	0.033	0.082	0.007	0.488	TRUE
Pandanus_tectorius	0.162	0.081	0.007	0.489	TRUE
Panicum_miliaceum	0.201	0.082	0.007	0.487	TRUE
Panicum_sumatrense	0.07	0.084	0.008	0.499	TRUE
Papaver_somniferum	0.06	0.081	0.007	0.487	TRUE
Parkia_biglobosa	0.211	0.079	0.006	0.47	TRUE
Paspalum_scrobiculatum	0.075	0.084	0.007	0.498	TRUE
Passiflora_edulis	0.11	0.079	0.006	0.47	TRUE
Passiflora_ligularis	0.1	0.079	0.007	0.471	TRUE
Pastinaca_sativa	0.05	0.077	0.006	0.459	TRUE
Perideridia_oregana	0.039	0.077	0.006	0.462	TRUE
Perilla_frutescens	0.24	0.076	0.006	0.453	TRUE
Persea_americana	0.05	0.081	0.007	0.488	TRUE
Petasites_japonicus	0.13	0.083	0.007	0.493	TRUE
Petroselinum_crispum	0.025	0.078	0.006	0.463	TRUE
Phaseolus_coccineus	0.053	0.082	0.007	0.487	TRUE
Phaseolus_lunatus	0.56	0.079	0.007	0.465	FALSE
Phaseolus_vulgaris	0.019	0.084	0.008	0.494	TRUE
Phoenix_dactylifera	0.02	0.083	0.007	0.491	TRUE
Phyllostachys_edulis	0.1	0.084	0.007	0.498	TRUE
Physalis_peruviana	0.06	0.079	0.007	0.47	TRUE
Physalis_philadelphica	0.08	0.079	0.006	0.468	TRUE
Pimpinella_anisum	0.17	0.074	0.006	0.443	TRUE
Piper_betle	0.318	0.08	0.006	0.479	TRUE
Pistacia_vera	0	0.081	0.007	0.472	FALSE
Pisum_sativum	0.038	0.084	0.007	0.494	TRUE
Portulaca_oleracea	0.02	0.079	0.006	0.468	TRUE
Prunus_armeniaca	0.02	0.076	0.006	0.457	TRUE
Prunus_avium	0.027	0.075	0.006	0.451	TRUE
Prunus_cerasus	0.01	0.078	0.006	0.469	TRUE
Prunus_domestica	0.05	0.072	0.005	0.435	TRUE
Prunus_amygdalus	0.175	0.065	0.004	0.392	TRUE
Prunus_mume	0.03	0.075	0.006	0.448	TRUE
Prunus_persica	0.094	0.069	0.005	0.415	TRUE
Prunus_salicina	0.06	0.071	0.005	0.43	TRUE
Psidium_guajava	0.22	0.08	0.007	0.473	TRUE
Psophocarpus_tetragonolobus	0.04	0.082	0.007	0.489	TRUE
Punica_granatum	0.038	0.079	0.006	0.475	TRUE
Pyrus_bretschneideri	0.018	0.077	0.006	0.46	TRUE
Pyrus_communis	0.032	0.074	0.006	0.447	TRUE
Quercus_rotundifolia	0.028	0.076	0.006	0.457	TRUE
Raphanus_raphanistrum	0.02	0.079	0.007	0.471	TRUE
Rheum_rhabarbarum	0.15	0.077	0.006	0.463	TRUE
Ribes_rubrum	0.182	0.079	0.007	0.471	TRUE
Ribes_uva-crispa	0.134	0.08	0.007	0.474	TRUE
Salvia_rosmarinus	0.04	0.079	0.006	0.468	TRUE
Rubus_idaeus	0.112	0.075	0.006	0.454	TRUE
Rubus_allegheniensis	0.42	0.073	0.005	0.434	TRUE
Rubus_loganobaccus	0.025	0.077	0.006	0.463	TRUE
Saba_comorensis	0.17	0.077	0.006	0.461	TRUE
Saccharum_spontaneum	0.04	0.085	0.008	0.503	TRUE
Sagittaria_trifolia	0.348	0.08	0.007	0.48	TRUE
Salvia_hispanica	0.06	0.078	0.006	0.466	TRUE
Salvia_officinalis
Sambucus_nigra	0.04	0.079	0.006	0.476	TRUE
Secale_cereale	0.03	0.088	0.008	0.515	TRUE
Sicyos_edulis	0.03	0.077	0.006	0.461	TRUE
Senna_tora	0.02	0.081	0.007	0.482	TRUE
Sesamum_indicum	0.034	0.08	0.007	0.472	TRUE
Sesbania_grandiflora	0.29	0.079	0.007	0.47	TRUE
Sesbania_sesban	0.02	0.085	0.008	0.495	TRUE
Smallanthus_sonchifolius	0.03	0.087	0.008	0.51	TRUE
Solanum_betaceum	0.17	0.078	0.006	0.461	TRUE
Solanum_lycopersicum	0.22	0.077	0.006	0.458	TRUE
Solanum_melongena	0.09	0.079	0.006	0.467	TRUE
Solanum_tuberosum	0.033	0.08	0.007	0.474	TRUE
Sorghum_bicolor	0.05	0.085	0.008	0.5	TRUE
Spondias_mombin	0.076	0.078	0.006	0.466	TRUE
Syzygium_cumini	0.26	0.08	0.007	0.472	TRUE
Syzygium_jambos	0.04	0.083	0.007	0.491	TRUE
Syzygium_samarangense	0.45	0.079	0.007	0.466	TRUE
Talinum_fruticosum	0.22	0.075	0.006	0.448	TRUE
Tamarindus_indica	0.285	0.078	0.006	0.465	TRUE
Taraxacum_officinale	0.14	0.082	0.007	0.489	TRUE
Terminalia_catappa	0.04	0.079	0.006	0.473	TRUE
Thespesia_garckeana	0.05	0.081	0.007	0.483	TRUE
Thymus_vulgaris	0.022	0.079	0.007	0.47	TRUE
Trachyspermum_ammi	0.03	0.078	0.006	0.463	TRUE
Tragopogon_porrifolius	0.13	0.083	0.007	0.491	TRUE
Trichosanthes_cucumerina	0.06	0.076	0.006	0.455	TRUE
Trichosanthes_dioica	0.01	0.078	0.006	0.462	TRUE
Trigonella_foenum-graecum	0.16	0.081	0.007	0.482	TRUE
Triticosecale	0.1	0.083	0.007	0.495	TRUE
Triticum_aestivum	0.05	0.086	0.008	0.508	TRUE
Triticum_turgidum	0.296	0.082	0.007	0.484	TRUE
Vaccinium_corymbosum	0.15	0.074	0.006	0.441	TRUE
Vaccinium_macrocarpon	0.058	0.076	0.006	0.456	TRUE
Vaccinium_reticulatum	0.01	0.079	0.007	0.464	TRUE
Vicia_faba	0.012	0.087	0.008	0.504	TRUE
Vigna_aconitifolia	0.1	0.081	0.007	0.483	TRUE
Vigna_angularis	0.03	0.084	0.007	0.493	TRUE
Vigna_radiata	0.2	0.08	0.007	0.477	TRUE
Vigna_subterranea	0.34	0.08	0.007	0.472	TRUE
Vigna_umbellata	0.2	0.08	0.007	0.477	TRUE
Vigna_unguiculata	0.04	0.083	0.007	0.491	TRUE
Vitellaria_paradoxa	0.04	0.077	0.006	0.46	TRUE
Vitex_doniana	0.04	0.079	0.006	0.47	TRUE
Vitis_vinifera	0.13	0.079	0.006	0.475	TRUE
Xanthosoma_sagittifolium	0.041	0.082	0.007	0.492	TRUE
Zea_mays	0.04	0.086	0.008	0.504	TRUE
Zingiber_officinale	0.065	0.081	0.007	0.481	TRUE
Zizania_latifolia	0.12	0.083	0.007	0.496	TRUE
Ziziphus_jujuba	0.03	0.077	0.006	0.461	TRUE

### Sheet: R143
	measuredVal	predVal	lcl_predInt	ucl_predInt	withinCI
Abelmoschus_esculentus	0.2	0.079	0.006	0.476	TRUE
Acca_sellowiana	0.03	0.079	0.006	0.479	TRUE
Actinidia_chinensis	0.03	0.079	0.006	0.479	TRUE
Adansonia_digitata	0.05	0.079	0.006	0.479	TRUE
Aegle_marmelos	0.02	0.079	0.006	0.478	TRUE
Allium_ampeloprasum	0.23	0.079	0.006	0.475	TRUE
Allium_cepa	0.226	0.079	0.006	0.475	TRUE
Allium_fistulosum	0.04	0.079	0.006	0.479	TRUE
Allium_sativum	0.01	0.08	0.006	0.477	TRUE
Aloe_vera	0.041	0.079	0.006	0.479	TRUE
Alternanthera_sessilis	0.137	0.079	0.006	0.477	TRUE
Amaranthus_tricolor	0.022	0.079	0.006	0.478	TRUE
Amorphophallus_paeoniifolius	0.32	0.079	0.006	0.473	TRUE
Anacardium_occidentale	0.13	0.079	0.006	0.477	TRUE
Ananas_comosus	0.032	0.079	0.006	0.479	TRUE
Anethum_graveolens	0.114	0.079	0.006	0.478	TRUE
Annona_cherimola	0.027	0.079	0.006	0.479	TRUE
Annona_muricata	0.028	0.079	0.006	0.479	TRUE
Annona_reticulata	0.03	0.079	0.006	0.479	TRUE
Annona_squamosa	0.04	0.079	0.006	0.479	TRUE
Annona_x_atemoya	0.093	0.079	0.006	0.478	TRUE
Apium_graveolens	0.15	0.079	0.006	0.477	TRUE
Arachis_hypogaea	0.161	0.079	0.006	0.477	TRUE
Arctium_lappa	0.065	0.079	0.006	0.479	TRUE
Areca_catechu	0.03	0.079	0.006	0.479	TRUE
Armoracia_rusticana	0.03	0.079	0.006	0.479	TRUE
Artemisia_dracunculus
Artemisia_absinthium	0.02	0.079	0.006	0.478	TRUE
Artocarpus_altilis	0.033	0.079	0.006	0.479	TRUE
Artocarpus_heterophyllus	0.13	0.079	0.006	0.477	TRUE
Asparagus_officinalis	0.035	0.079	0.006	0.479	TRUE
Aster_yomena	0.02	0.079	0.006	0.478	TRUE
Avena_sativa	0.05	0.079	0.006	0.479	TRUE
Averrhoa_carambola	0.24	0.079	0.006	0.475	TRUE
Basella_alba	0.05	0.079	0.006	0.479	TRUE
Benincasa_fistulosa	0.019	0.079	0.006	0.478	TRUE
Benincasa_hispida	0.05	0.079	0.006	0.479	TRUE
Bertholletia_excelsa	0.075	0.079	0.006	0.479	TRUE
Beta_vulgaris	0.22	0.079	0.006	0.475	TRUE
Bidens_pilosa	0.05	0.079	0.006	0.479	TRUE
Blighia_sapida	0.025	0.079	0.006	0.479	TRUE
Borago_officinalis	0.031	0.079	0.006	0.479	TRUE
Borassus_flabellifer
Brassica_juncea	0.117	0.079	0.006	0.478	TRUE
Brassica_napus	0.02	0.079	0.006	0.478	TRUE
Brassica_oleracea	0.17	0.079	0.006	0.476	TRUE
Brassica_rapa	0.08	0.079	0.006	0.479	TRUE
Cajanus_cajan	0.45	0.079	0.006	0.47	TRUE
Canarium_ovatum	0.379	0.079	0.006	0.472	TRUE
Canavalia_ensiformis	0.02	0.079	0.006	0.478	TRUE
Cannabis_sativa	0.17	0.079	0.006	0.476	TRUE
Capsella_bursa-pastoris	0.05	0.079	0.006	0.479	TRUE
Capsicum_annuum	0.027	0.079	0.006	0.479	TRUE
Carica_papaya	0.05	0.079	0.006	0.479	TRUE
Carissa_carandas	0.04	0.079	0.006	0.479	TRUE
Carissa_macrocarpa	0.06	0.079	0.006	0.479	TRUE
Carthamus_tinctorius	0	0.08	0.007	0.473	FALSE
Carum_carvi	0.17	0.079	0.006	0.476	TRUE
Carya_illinoinensis	0.055	0.079	0.006	0.479	TRUE
Casimiroa_edulis	0.06	0.079	0.006	0.479	TRUE
Castanea_sativa	0.066	0.079	0.006	0.479	TRUE
Sesamum_sesamoides	0.07	0.079	0.006	0.479	TRUE
Epilobium_hirsutum	0.091	0.079	0.006	0.478	TRUE
Chenopodium_album	0.04	0.079	0.006	0.479	TRUE
Chenopodium_quinoa	0.05	0.079	0.006	0.479	TRUE
Gambeya_albida	0.038	0.079	0.006	0.479	TRUE
Cicer_arietinum	0.09	0.079	0.006	0.478	TRUE
Cichorium_endivia	0.87	0.078	0.006	0.464	FALSE
Cichorium_intybus	0.06	0.079	0.006	0.479	TRUE
Citrullus_lanatus	0.1	0.079	0.006	0.478	TRUE
Citrus_aurantium	0.03	0.079	0.006	0.479	TRUE
Citrus_deliciosa	0.45	0.079	0.006	0.47	TRUE
Citrus_aurantiifolia	0.02	0.079	0.006	0.478	TRUE
Citrus_limon	0.333	0.079	0.006	0.473	TRUE
Citrus_maxima	0.2	0.079	0.006	0.476	TRUE
Cleome_gynandra	0.061	0.079	0.006	0.479	TRUE
Coccinia_grandis	0.13	0.079	0.006	0.477	TRUE
Cocos_nucifera	0.06	0.079	0.006	0.479	TRUE
Coix_lacryma-jobi	0.07	0.079	0.006	0.479	TRUE
Cola_acuminata	1.138	0.078	0.007	0.461	FALSE
Colocasia_esculenta	0.27	0.079	0.006	0.474	TRUE
Corchorus_olitorius	0.16	0.079	0.006	0.477	TRUE
Corchorus_trilocularis	0.05	0.079	0.006	0.479	TRUE
Coriandrum_sativum	0.058	0.079	0.006	0.479	TRUE
Corylus_avellana	0.033	0.079	0.006	0.479	TRUE
Cryptotaenia_canadensis	0.33	0.079	0.006	0.473	TRUE
Cucumis_melo	0.1	0.079	0.006	0.478	TRUE
Cucumis_metulifer	0.212	0.079	0.006	0.475	TRUE
Cucumis_sativus	0.096	0.079	0.006	0.478	TRUE
Cucurbita_maxima	0.045	0.079	0.006	0.479	TRUE
Cucurbita_moschata	0.03	0.079	0.006	0.479	TRUE
Cucurbita_pepo	0.34	0.079	0.006	0.473	TRUE
Cuminum_cyminum	0.16	0.079	0.006	0.477	TRUE
Cyamopsis_tetragonoloba	0.05	0.079	0.006	0.479	TRUE
Cydonia_oblonga	0.11	0.079	0.006	0.478	TRUE
Cymbopogon_citratus	0.2	0.079	0.006	0.476	TRUE
Cynara_cardunculus	0.032	0.079	0.006	0.479	TRUE
Cyperus_esculentus	0.02	0.079	0.006	0.478	TRUE
Daucus_carota	0.415	0.079	0.006	0.471	TRUE
Detarium_microcarpum	0.058	0.079	0.006	0.479	TRUE
Digitaria_exilis	0.025	0.079	0.006	0.479	TRUE
Digitaria_iburua	0.141	0.079	0.006	0.477	TRUE
Dioscorea_cayenensis	0.07	0.079	0.006	0.479	TRUE
Dioscorea_japonica	0.03	0.079	0.006	0.479	TRUE
Diospyros_virginiana	0.026	0.079	0.006	0.479	TRUE
Dracontomelon_dao	0.02	0.079	0.006	0.478	TRUE
Durio_zibethinus	0.06	0.079	0.006	0.479	TRUE
Dysphania_ambrosioides	0.285	0.079	0.006	0.474	TRUE
Elaeagnus_angustifolia	0.04	0.079	0.006	0.479	TRUE
Elaeis_guineensis	0.04	0.079	0.006	0.479	TRUE
Eleocharis_dulcis	0.26	0.079	0.006	0.474	TRUE
Elettaria_cardamomum	0.04	0.079	0.006	0.479	TRUE
Eleusine_coracana	0.1	0.079	0.006	0.478	TRUE
Eragrostis_tef	0.08	0.079	0.006	0.479	TRUE
Eriobotrya_japonica	0.425	0.079	0.006	0.471	TRUE
Eruca_vesicaria	0.07	0.079	0.006	0.479	TRUE
Eugenia_brasiliensis	0.09	0.079	0.006	0.478	TRUE
Eugenia_uniflora	0.015	0.079	0.006	0.478	TRUE
Eutrema_japonicum	0.168	0.079	0.006	0.477	TRUE
Fagopyrum_esculentum	0.03	0.079	0.006	0.479	TRUE
Farfugium_japonicum	0.471	0.079	0.006	0.47	TRUE
Ficus_carica	0.08	0.079	0.006	0.479	TRUE
Foeniculum_vulgare	0.08	0.079	0.006	0.479	TRUE
Fragaria_ananassa	0.02	0.079	0.006	0.478	TRUE
Garcinia_kola	0.06	0.079	0.006	0.479	TRUE
Garcinia_mangostana	0.04	0.079	0.006	0.479	TRUE
Glebionis_coronaria	0.01	0.08	0.006	0.477	TRUE
Glycine_max	0.02	0.079	0.006	0.478	TRUE
Gymnanthemum_amygdalinum	0.162	0.079	0.006	0.477	TRUE
Helianthus_annuus	0.247	0.079	0.006	0.475	TRUE
Helianthus_tuberosus	0.162	0.079	0.006	0.477	TRUE
Hibiscus_cannabinus	0.022	0.079	0.006	0.478	TRUE
Hibiscus_sabdariffa	0.135	0.079	0.006	0.477	TRUE
Hordeum_vulgare	0.02	0.079	0.006	0.478	TRUE
Selenicereus_undatus	0.03	0.079	0.006	0.479	TRUE
Ipomoea_aquatica	0.121	0.079	0.006	0.478	TRUE
Ipomoea_batatas	0.04	0.079	0.006	0.479	TRUE
Irvingia_gabonensis	0.113	0.079	0.006	0.478	TRUE
Juglans_regia	0.22	0.079	0.006	0.475	TRUE
Lablab_purpureus	0.327	0.079	0.006	0.473	TRUE
Lactuca_sativa	0.11	0.079	0.006	0.478	TRUE
Lagenaria_siceraria	0.03	0.079	0.006	0.479	TRUE
Lens_culinaris	0.076	0.079	0.006	0.479	TRUE
Lepidium_sativum	0.29	0.079	0.006	0.474	TRUE
Lepisanthes_alata	0.152	0.079	0.006	0.477	TRUE
Lilium_pumilum	0.296	0.079	0.006	0.473	TRUE
Limonia_acidissima	0.038	0.079	0.006	0.479	TRUE
Linum_usitatissimum	0.076	0.079	0.006	0.479	TRUE
Litchi_chinensis	0.012	0.08	0.006	0.477	TRUE
Luffa_aegyptiaca	0.201	0.079	0.006	0.476	TRUE
Lupinus_albus	0.03	0.079	0.006	0.479	TRUE
Macadamia_integrifolia	0.1	0.079	0.006	0.478	TRUE
Macrotyloma_uniflorum	0.2	0.079	0.006	0.476	TRUE
Malpighia_emarginata	0.152	0.079	0.006	0.477	TRUE
Malus_domestica	0.161	0.079	0.006	0.477	TRUE
Malus_sylvestris	0.27	0.079	0.006	0.474	TRUE
Mammea_americana	0.104	0.079	0.006	0.478	TRUE
Mangifera_indica	0.018	0.079	0.006	0.478	TRUE
Manihot_esculenta	0.04	0.079	0.006	0.479	TRUE
Manilkara_zapota	0.036	0.079	0.006	0.479	TRUE
Medicago_sativa	0.031	0.079	0.006	0.479	TRUE
Mentha_spicata	0.07	0.079	0.006	0.479	TRUE
Mentha_x_piperita	0.048	0.079	0.006	0.479	TRUE
Crataegus_germanica	0.211	0.079	0.006	0.475	TRUE
Momordica_charantia	0.02	0.079	0.006	0.478	TRUE
Myrica_rubra	0.029	0.079	0.006	0.479	TRUE
Moringa_oleifera	0.04	0.079	0.006	0.479	TRUE
Morus_nigra	0.05	0.079	0.006	0.479	TRUE
Murraya_koenigii	0.02	0.079	0.006	0.478	TRUE
Musa_acuminata	0.14	0.079	0.006	0.477	TRUE
Musa_paradisiaca	0.12	0.079	0.006	0.478	TRUE
Nasturtium_officinale	0.07	0.079	0.006	0.479	TRUE
Nelumbo_nucifera	0.251	0.079	0.006	0.474	TRUE
Nephelium_lappaceum	0.019	0.079	0.006	0.478	TRUE
Ocimum_basilicum	0.03	0.079	0.006	0.479	TRUE
Oenanthe_javanica	0.03	0.079	0.006	0.479	TRUE
Opuntia_ficus-indica	0.02	0.079	0.006	0.478	TRUE
Pachyrhizus_erosus	0.13	0.079	0.006	0.477	TRUE
Pandanus_tectorius	0.12	0.079	0.006	0.478	TRUE
Panicum_miliaceum	0.12	0.079	0.006	0.478	TRUE
Panicum_sumatrense	0.34	0.079	0.006	0.473	TRUE
Papaver_somniferum	0.15	0.079	0.006	0.477	TRUE
Parkia_biglobosa	0.262	0.079	0.006	0.474	TRUE
Paspalum_scrobiculatum	0.22	0.079	0.006	0.475	TRUE
Passiflora_edulis	0.06	0.079	0.006	0.479	TRUE
Passiflora_ligularis	0.037	0.079	0.006	0.479	TRUE
Pastinaca_sativa	0.01	0.08	0.006	0.477	TRUE
Perideridia_oregana	0.1	0.079	0.006	0.478	TRUE
Perilla_frutescens	0.06	0.079	0.006	0.479	TRUE
Persea_americana	0.01	0.08	0.006	0.477	TRUE
Petasites_japonicus	0.131	0.079	0.006	0.477	TRUE
Petroselinum_crispum	0	0.08	0.007	0.473	FALSE
Phaseolus_coccineus	0.17	0.079	0.006	0.476	TRUE
Phaseolus_lunatus	0.035	0.079	0.006	0.479	TRUE
Phaseolus_vulgaris	0.04	0.079	0.006	0.479	TRUE
Phoenix_dactylifera	0.026	0.079	0.006	0.479	TRUE
Phyllostachys_edulis	0.05	0.079	0.006	0.479	TRUE
Physalis_peruviana	0.094	0.079	0.006	0.478	TRUE
Physalis_philadelphica	0.016	0.079	0.006	0.478	TRUE
Pimpinella_anisum	0.355	0.079	0.006	0.472	TRUE
Piper_betle	0.42	0.079	0.006	0.471	TRUE
Pistacia_vera	0.026	0.079	0.006	0.479	TRUE
Pisum_sativum	0.04	0.079	0.006	0.479	TRUE
Portulaca_oleracea	0.45	0.079	0.006	0.47	TRUE
Prunus_armeniaca	0.1	0.079	0.006	0.478	TRUE
Prunus_avium	0.56	0.078	0.006	0.469	FALSE
Prunus_cerasus	0.03	0.079	0.006	0.479	TRUE
Prunus_domestica	0.175	0.079	0.006	0.476	TRUE
Prunus_amygdalus	0.02	0.079	0.006	0.478	TRUE
Prunus_mume	0.11	0.079	0.006	0.478	TRUE
Prunus_persica	0.101	0.079	0.006	0.478	TRUE
Prunus_salicina	0.06	0.079	0.006	0.479	TRUE
Psidium_guajava	0.112	0.079	0.006	0.478	TRUE
Psophocarpus_tetragonolobus	0.031	0.079	0.006	0.479	TRUE
Punica_granatum	0.034	0.079	0.006	0.479	TRUE
Pyrus_bretschneideri	0.04	0.079	0.006	0.479	TRUE
Pyrus_communis	0.01	0.08	0.006	0.477	TRUE
Quercus_rotundifolia	0.09	0.079	0.006	0.478	TRUE
Raphanus_raphanistrum	0.182	0.079	0.006	0.476	TRUE
Rheum_rhabarbarum	0.22	0.079	0.006	0.475	TRUE
Ribes_rubrum	0.027	0.079	0.006	0.479	TRUE
Ribes_uva-crispa	0.038	0.079	0.006	0.479	TRUE
Salvia_rosmarinus	0.02	0.079	0.006	0.478	TRUE
Rubus_idaeus	0.081	0.079	0.006	0.479	TRUE
Rubus_allegheniensis	0.026	0.079	0.006	0.479	TRUE
Rubus_loganobaccus	0.1	0.079	0.006	0.478	TRUE
Saba_comorensis	0.266	0.079	0.006	0.474	TRUE
Saccharum_spontaneum	0.06	0.079	0.006	0.479	TRUE
Sagittaria_trifolia	0.1	0.079	0.006	0.478	TRUE
Salvia_hispanica	0.02	0.079	0.006	0.478	TRUE
Salvia_officinalis
Sambucus_nigra	0.1	0.079	0.006	0.478	TRUE
Secale_cereale	0.155	0.079	0.006	0.477	TRUE
Sicyos_edulis	0.1	0.079	0.006	0.478	TRUE
Senna_tora	0.15	0.079	0.006	0.477	TRUE
Sesamum_indicum	0.03	0.079	0.006	0.479	TRUE
Sesbania_grandiflora	0.14	0.079	0.006	0.477	TRUE
Sesbania_sesban	0.318	0.079	0.006	0.473	TRUE
Smallanthus_sonchifolius	0.05	0.079	0.006	0.479	TRUE
Solanum_betaceum	0.285	0.079	0.006	0.474	TRUE
Solanum_lycopersicum	0.086	0.079	0.006	0.479	TRUE
Solanum_melongena	0.19	0.079	0.006	0.476	TRUE
Solanum_tuberosum	0.14	0.079	0.006	0.477	TRUE
Sorghum_bicolor	0.1	0.079	0.006	0.478	TRUE
Spondias_mombin	0.02	0.079	0.006	0.478	TRUE
Syzygium_cumini	0.12	0.079	0.006	0.478	TRUE
Syzygium_jambos	0.04	0.079	0.006	0.479	TRUE
Syzygium_samarangense	0.06	0.079	0.006	0.479	TRUE
Talinum_fruticosum	0.039	0.079	0.006	0.479	TRUE
Tamarindus_indica	0.27	0.079	0.006	0.474	TRUE
Taraxacum_officinale	0.202	0.079	0.006	0.476	TRUE
Terminalia_catappa	0.13	0.079	0.006	0.477	TRUE
Thespesia_garckeana	0.03	0.079	0.006	0.479	TRUE
Thymus_vulgaris	0.113	0.079	0.006	0.478	TRUE
Trachyspermum_ammi	0.7	0.078	0.006	0.466	FALSE
Tragopogon_porrifolius	0.13	0.079	0.006	0.477	TRUE
Trichosanthes_cucumerina	0.261	0.079	0.006	0.474	TRUE
Trichosanthes_dioica	0.04	0.079	0.006	0.479	TRUE
Trigonella_foenum-graecum	0.021	0.079	0.006	0.478	TRUE
Triticosecale	0.134	0.079	0.006	0.477	TRUE
Triticum_aestivum	0.04	0.079	0.006	0.479	TRUE
Triticum_turgidum	0.06	0.079	0.006	0.479	TRUE
Vaccinium_corymbosum	0.14	0.079	0.006	0.477	TRUE
Vaccinium_macrocarpon	0.135	0.079	0.006	0.477	TRUE
Vaccinium_reticulatum	0.098	0.079	0.006	0.478	TRUE
Vicia_faba	0.44	0.079	0.006	0.471	TRUE
Vigna_aconitifolia	0.187	0.079	0.006	0.476	TRUE
Vigna_angularis	0.348	0.079	0.006	0.472	TRUE
Vigna_radiata	0.26	0.079	0.006	0.474	TRUE
Vigna_subterranea	0.038	0.079	0.006	0.479	TRUE
Vigna_umbellata	0.13	0.079	0.006	0.477	TRUE
Vigna_unguiculata	0.02	0.079	0.006	0.478	TRUE
Vitellaria_paradoxa	0.29	0.079	0.006	0.474	TRUE
Vitex_doniana	0.01	0.08	0.006	0.477	TRUE
Vitis_vinifera	0.124	0.079	0.006	0.478	TRUE
Xanthosoma_sagittifolium	0.22	0.079	0.006	0.475	TRUE
Zea_mays	0.126	0.079	0.006	0.478	TRUE
Zingiber_officinale	0.13	0.079	0.006	0.477	TRUE
Zizania_latifolia	0.053	0.079	0.006	0.479	TRUE
Ziziphus_jujuba	0.68	0.078	0.006	0.467	FALSE

### Sheet: R144
	measuredVal	predVal	lcl_predInt	ucl_predInt	withinCI
Abelmoschus_esculentus	0.05	0.079	0.006	0.479	TRUE
Acca_sellowiana	0.02	0.079	0.006	0.478	TRUE
Actinidia_chinensis	0	0.08	0.007	0.473	FALSE
Adansonia_digitata	0.211	0.079	0.006	0.475	TRUE
Aegle_marmelos	0.112	0.079	0.006	0.478	TRUE
Allium_ampeloprasum	0.13	0.079	0.006	0.477	TRUE
Allium_cepa	0.425	0.079	0.006	0.471	TRUE
Allium_fistulosum	0.058	0.079	0.006	0.479	TRUE
Allium_sativum	0.1	0.079	0.006	0.478	TRUE
Aloe_vera	0.13	0.079	0.006	0.477	TRUE
Alternanthera_sessilis	0.1	0.079	0.006	0.478	TRUE
Amaranthus_tricolor	0.04	0.079	0.006	0.479	TRUE
Amorphophallus_paeoniifolius	0.44	0.079	0.006	0.471	TRUE
Anacardium_occidentale	0.27	0.079	0.006	0.474	TRUE
Ananas_comosus	0.025	0.079	0.006	0.479	TRUE
Anethum_graveolens	0.27	0.079	0.006	0.474	TRUE
Annona_cherimola	0.034	0.079	0.006	0.479	TRUE
Annona_muricata	0.318	0.079	0.006	0.473	TRUE
Annona_reticulata	0.202	0.079	0.006	0.476	TRUE
Annona_squamosa	0.17	0.079	0.006	0.476	TRUE
Annona_x_atemoya	0.17	0.079	0.006	0.476	TRUE
Apium_graveolens	0.104	0.079	0.006	0.478	TRUE
Arachis_hypogaea	0.041	0.079	0.006	0.479	TRUE
Arctium_lappa	0.094	0.079	0.006	0.478	TRUE
Areca_catechu	0.06	0.079	0.006	0.479	TRUE
Armoracia_rusticana	0.03	0.079	0.006	0.479	TRUE
Artemisia_dracunculus
Artemisia_absinthium	0.1	0.079	0.006	0.478	TRUE
Artocarpus_altilis	0.06	0.079	0.006	0.479	TRUE
Artocarpus_heterophyllus	0.162	0.079	0.006	0.477	TRUE
Asparagus_officinalis	0.081	0.079	0.006	0.479	TRUE
Aster_yomena	0.68	0.078	0.006	0.467	FALSE
Avena_sativa	0.07	0.079	0.006	0.479	TRUE
Averrhoa_carambola	0.05	0.079	0.006	0.479	TRUE
Basella_alba	0.05	0.079	0.006	0.479	TRUE
Benincasa_fistulosa	0.152	0.079	0.006	0.477	TRUE
Benincasa_hispida	0.03	0.079	0.006	0.479	TRUE
Bertholletia_excelsa	0.471	0.079	0.006	0.47	TRUE
Beta_vulgaris	0.076	0.079	0.006	0.479	TRUE
Bidens_pilosa	0.187	0.079	0.006	0.476	TRUE
Blighia_sapida	0.1	0.079	0.006	0.478	TRUE
Borago_officinalis	0.1	0.079	0.006	0.478	TRUE
Borassus_flabellifer
Brassica_juncea	0.1	0.079	0.006	0.478	TRUE
Brassica_napus	0.03	0.079	0.006	0.479	TRUE
Brassica_oleracea	0.16	0.079	0.006	0.477	TRUE
Brassica_rapa	0.091	0.079	0.006	0.478	TRUE
Cajanus_cajan	0.048	0.079	0.006	0.479	TRUE
Canarium_ovatum	0.33	0.079	0.006	0.473	TRUE
Canavalia_ensiformis	0.101	0.079	0.006	0.478	TRUE
Cannabis_sativa	0.096	0.079	0.006	0.478	TRUE
Capsella_bursa-pastoris	0.379	0.079	0.006	0.472	TRUE
Capsicum_annuum	0.055	0.079	0.006	0.479	TRUE
Carica_papaya	0.2	0.079	0.006	0.476	TRUE
Carissa_carandas	0.02	0.079	0.006	0.478	TRUE
Carissa_macrocarpa	0.05	0.079	0.006	0.479	TRUE
Carthamus_tinctorius	0.348	0.079	0.006	0.472	TRUE
Carum_carvi	0.04	0.079	0.006	0.479	TRUE
Carya_illinoinensis	0.03	0.079	0.006	0.479	TRUE
Casimiroa_edulis	0.32	0.079	0.006	0.473	TRUE
Castanea_sativa	0.13	0.079	0.006	0.477	TRUE
Sesamum_sesamoides	0.06	0.079	0.006	0.479	TRUE
Epilobium_hirsutum	0.09	0.079	0.006	0.478	TRUE
Chenopodium_album	0.06	0.079	0.006	0.479	TRUE
Chenopodium_quinoa	0.135	0.079	0.006	0.477	TRUE
Gambeya_albida	0.141	0.079	0.006	0.477	TRUE
Cicer_arietinum	0.14	0.079	0.006	0.477	TRUE
Cichorium_endivia	0.1	0.079	0.006	0.478	TRUE
Cichorium_intybus	0.17	0.079	0.006	0.476	TRUE
Citrullus_lanatus	0.045	0.079	0.006	0.479	TRUE
Citrus_aurantium	0.08	0.079	0.006	0.479	TRUE
Citrus_deliciosa	0.07	0.079	0.006	0.479	TRUE
Citrus_aurantiifolia	0.22	0.079	0.006	0.475	TRUE
Citrus_limon	0.162	0.079	0.006	0.477	TRUE
Citrus_maxima	0.131	0.079	0.006	0.477	TRUE
Cleome_gynandra	0.13	0.079	0.006	0.477	TRUE
Coccinia_grandis	0.161	0.079	0.006	0.477	TRUE
Cocos_nucifera	0.022	0.079	0.006	0.478	TRUE
Coix_lacryma-jobi	0.226	0.079	0.006	0.475	TRUE
Cola_acuminata	0.02	0.079	0.006	0.478	TRUE
Colocasia_esculenta	0.06	0.079	0.006	0.479	TRUE
Corchorus_olitorius	0.05	0.079	0.006	0.479	TRUE
Corchorus_trilocularis	0.134	0.079	0.006	0.477	TRUE
Coriandrum_sativum	1.138	0.078	0.007	0.461	FALSE
Corylus_avellana	0.182	0.079	0.006	0.476	TRUE
Cryptotaenia_canadensis	0.12	0.079	0.006	0.478	TRUE
Cucumis_melo	0.04	0.079	0.006	0.479	TRUE
Cucumis_metulifer	0.161	0.079	0.006	0.477	TRUE
Cucumis_sativus	0.15	0.079	0.006	0.477	TRUE
Cucurbita_maxima	0.019	0.079	0.006	0.478	TRUE
Cucurbita_moschata	0.12	0.079	0.006	0.478	TRUE
Cucurbita_pepo	0.035	0.079	0.006	0.479	TRUE
Cuminum_cyminum	0.212	0.079	0.006	0.475	TRUE
Cyamopsis_tetragonoloba	0.015	0.079	0.006	0.478	TRUE
Cydonia_oblonga	0.03	0.079	0.006	0.479	TRUE
Cymbopogon_citratus	0.076	0.079	0.006	0.479	TRUE
Cynara_cardunculus	0.02	0.079	0.006	0.478	TRUE
Cyperus_esculentus	0.022	0.079	0.006	0.478	TRUE
Daucus_carota	0.137	0.079	0.006	0.477	TRUE
Detarium_microcarpum	0.22	0.079	0.006	0.475	TRUE
Digitaria_exilis	0.098	0.079	0.006	0.478	TRUE
Digitaria_iburua	0.08	0.079	0.006	0.479	TRUE
Dioscorea_cayenensis	0.13	0.079	0.006	0.477	TRUE
Dioscorea_japonica	0	0.08	0.007	0.473	FALSE
Diospyros_virginiana	0.03	0.079	0.006	0.479	TRUE
Dracontomelon_dao	0.285	0.079	0.006	0.474	TRUE
Durio_zibethinus	0.03	0.079	0.006	0.479	TRUE
Dysphania_ambrosioides	0.07	0.079	0.006	0.479	TRUE
Elaeagnus_angustifolia	0.42	0.079	0.006	0.471	TRUE
Elaeis_guineensis	0.355	0.079	0.006	0.472	TRUE
Eleocharis_dulcis	0.01	0.08	0.006	0.477	TRUE
Elettaria_cardamomum	0.018	0.079	0.006	0.478	TRUE
Eleusine_coracana	0.09	0.079	0.006	0.478	TRUE
Eragrostis_tef	0.01	0.08	0.006	0.477	TRUE
Eriobotrya_japonica	0.01	0.08	0.006	0.477	TRUE
Eruca_vesicaria	0.027	0.079	0.006	0.479	TRUE
Eugenia_brasiliensis	0.175	0.079	0.006	0.476	TRUE
Eugenia_uniflora	0.05	0.079	0.006	0.479	TRUE
Eutrema_japonicum	0.45	0.079	0.006	0.47	TRUE
Fagopyrum_esculentum	0.03	0.079	0.006	0.479	TRUE
Farfugium_japonicum	0.033	0.079	0.006	0.479	TRUE
Ficus_carica	0.124	0.079	0.006	0.478	TRUE
Foeniculum_vulgare	0.02	0.079	0.006	0.478	TRUE
Fragaria_ananassa	0.028	0.079	0.006	0.479	TRUE
Garcinia_kola	0.037	0.079	0.006	0.479	TRUE
Garcinia_mangostana	0.061	0.079	0.006	0.479	TRUE
Glebionis_coronaria	0.031	0.079	0.006	0.479	TRUE
Glycine_max	0.04	0.079	0.006	0.479	TRUE
Gymnanthemum_amygdalinum	0.05	0.079	0.006	0.479	TRUE
Helianthus_annuus	0.021	0.079	0.006	0.478	TRUE
Helianthus_tuberosus	0.01	0.08	0.006	0.477	TRUE
Hibiscus_cannabinus	0.15	0.079	0.006	0.477	TRUE
Hibiscus_sabdariffa	0.032	0.079	0.006	0.479	TRUE
Hordeum_vulgare	0.06	0.079	0.006	0.479	TRUE
Selenicereus_undatus	0.027	0.079	0.006	0.479	TRUE
Ipomoea_aquatica	0.26	0.079	0.006	0.474	TRUE
Ipomoea_batatas	0.02	0.079	0.006	0.478	TRUE
Irvingia_gabonensis	0.029	0.079	0.006	0.479	TRUE
Juglans_regia	0.03	0.079	0.006	0.479	TRUE
Lablab_purpureus	0.04	0.079	0.006	0.479	TRUE
Lactuca_sativa	0.05	0.079	0.006	0.479	TRUE
Lagenaria_siceraria	0.333	0.079	0.006	0.473	TRUE
Lens_culinaris	0.04	0.079	0.006	0.479	TRUE
Lepidium_sativum	0.27	0.079	0.006	0.474	TRUE
Lepisanthes_alata	0.05	0.079	0.006	0.479	TRUE
Lilium_pumilum	0.152	0.079	0.006	0.477	TRUE
Limonia_acidissima	0.026	0.079	0.006	0.479	TRUE
Linum_usitatissimum	0.08	0.079	0.006	0.479	TRUE
Litchi_chinensis	0.026	0.079	0.006	0.479	TRUE
Luffa_aegyptiaca	0.05	0.079	0.006	0.479	TRUE
Lupinus_albus	0.2	0.079	0.006	0.476	TRUE
Macadamia_integrifolia	0.02	0.079	0.006	0.478	TRUE
Macrotyloma_uniflorum	0.07	0.079	0.006	0.479	TRUE
Malpighia_emarginata	0.1	0.079	0.006	0.478	TRUE
Malus_domestica	0.03	0.079	0.006	0.479	TRUE
Malus_sylvestris	0.038	0.079	0.006	0.479	TRUE
Mammea_americana	0.027	0.079	0.006	0.479	TRUE
Mangifera_indica	0.11	0.079	0.006	0.478	TRUE
Manihot_esculenta	0.05	0.079	0.006	0.479	TRUE
Manilkara_zapota	0.06	0.079	0.006	0.479	TRUE
Medicago_sativa	0.025	0.079	0.006	0.479	TRUE
Mentha_spicata	0.026	0.079	0.006	0.479	TRUE
Mentha_x_piperita	0.168	0.079	0.006	0.477	TRUE
Crataegus_germanica	0.22	0.079	0.006	0.475	TRUE
Momordica_charantia	0.13	0.079	0.006	0.477	TRUE
Myrica_rubra	0.01	0.08	0.006	0.477	TRUE
Moringa_oleifera	0.04	0.079	0.006	0.479	TRUE
Morus_nigra	0.251	0.079	0.006	0.474	TRUE
Murraya_koenigii	0.19	0.079	0.006	0.476	TRUE
Musa_acuminata	0.02	0.079	0.006	0.478	TRUE
Musa_paradisiaca	0.016	0.079	0.006	0.478	TRUE
Nasturtium_officinale	0.06	0.079	0.006	0.479	TRUE
Nelumbo_nucifera	0.15	0.079	0.006	0.477	TRUE
Nephelium_lappaceum	0.053	0.079	0.006	0.479	TRUE
Ocimum_basilicum	0.17	0.079	0.006	0.476	TRUE
Oenanthe_javanica	0.09	0.079	0.006	0.478	TRUE
Opuntia_ficus-indica	0.56	0.078	0.006	0.469	FALSE
Pachyrhizus_erosus	0.086	0.079	0.006	0.479	TRUE
Pandanus_tectorius	0.02	0.079	0.006	0.478	TRUE
Panicum_miliaceum	0.113	0.079	0.006	0.478	TRUE
Panicum_sumatrense	0.135	0.079	0.006	0.477	TRUE
Papaver_somniferum	0.201	0.079	0.006	0.476	TRUE
Parkia_biglobosa	0.04	0.079	0.006	0.479	TRUE
Paspalum_scrobiculatum	0.247	0.079	0.006	0.475	TRUE
Passiflora_edulis	0.08	0.079	0.006	0.479	TRUE
Passiflora_ligularis	0.02	0.079	0.006	0.478	TRUE
Pastinaca_sativa	0.285	0.079	0.006	0.474	TRUE
Perideridia_oregana	0.13	0.079	0.006	0.477	TRUE
Perilla_frutescens	0.026	0.079	0.006	0.479	TRUE
Persea_americana	0.04	0.079	0.006	0.479	TRUE
Petasites_japonicus	0.06	0.079	0.006	0.479	TRUE
Petroselinum_crispum	0.02	0.079	0.006	0.478	TRUE
Phaseolus_coccineus	0.04	0.079	0.006	0.479	TRUE
Phaseolus_lunatus	0.07	0.079	0.006	0.479	TRUE
Phaseolus_vulgaris	0.038	0.079	0.006	0.479	TRUE
Phoenix_dactylifera	0.02	0.079	0.006	0.478	TRUE
Phyllostachys_edulis	0.14	0.079	0.006	0.477	TRUE
Physalis_peruviana	0.066	0.079	0.006	0.479	TRUE
Physalis_philadelphica	0.065	0.079	0.006	0.479	TRUE
Pimpinella_anisum	0.03	0.079	0.006	0.479	TRUE
Piper_betle	0.22	0.079	0.006	0.475	TRUE
Pistacia_vera	0.14	0.079	0.006	0.477	TRUE
Pisum_sativum	0.02	0.079	0.006	0.478	TRUE
Portulaca_oleracea	0.04	0.079	0.006	0.479	TRUE
Prunus_armeniaca	0.1	0.079	0.006	0.478	TRUE
Prunus_avium	0.11	0.079	0.006	0.478	TRUE
Prunus_cerasus	0.415	0.079	0.006	0.471	TRUE
Prunus_domestica	0.07	0.079	0.006	0.479	TRUE
Prunus_amygdalus	0.03	0.079	0.006	0.479	TRUE
Prunus_mume	0.126	0.079	0.006	0.478	TRUE
Prunus_persica	0.06	0.079	0.006	0.479	TRUE
Prunus_salicina	0.04	0.079	0.006	0.479	TRUE
Psidium_guajava	0.121	0.079	0.006	0.478	TRUE
Psophocarpus_tetragonolobus	0.12	0.079	0.006	0.478	TRUE
Punica_granatum	0.7	0.078	0.006	0.466	FALSE
Pyrus_bretschneideri	0.038	0.079	0.006	0.479	TRUE
Pyrus_communis	0.05	0.079	0.006	0.479	TRUE
Quercus_rotundifolia	0.03	0.079	0.006	0.479	TRUE
Raphanus_raphanistrum	0.29	0.079	0.006	0.474	TRUE
Rheum_rhabarbarum	0.03	0.079	0.006	0.479	TRUE
Ribes_rubrum	0.04	0.079	0.006	0.479	TRUE
Ribes_uva-crispa	0.2	0.079	0.006	0.476	TRUE
Salvia_rosmarinus	0.13	0.079	0.006	0.477	TRUE
Rubus_idaeus	0.2	0.079	0.006	0.476	TRUE
Rubus_allegheniensis	0.06	0.079	0.006	0.479	TRUE
Rubus_loganobaccus	0.327	0.079	0.006	0.473	TRUE
Saba_comorensis	0.03	0.079	0.006	0.479	TRUE
Saccharum_spontaneum	0.036	0.079	0.006	0.479	TRUE
Sagittaria_trifolia	0.16	0.079	0.006	0.477	TRUE
Salvia_hispanica	0.26	0.079	0.006	0.474	TRUE
Salvia_officinalis
Sambucus_nigra	0.06	0.079	0.006	0.479	TRUE
Secale_cereale	0.266	0.079	0.006	0.474	TRUE
Sicyos_edulis	0.058	0.079	0.006	0.479	TRUE
Senna_tora	0.012	0.08	0.006	0.477	TRUE
Sesamum_indicum	0.039	0.079	0.006	0.479	TRUE
Sesbania_grandiflora	0.01	0.08	0.006	0.477	TRUE
Sesbania_sesban	0.019	0.079	0.006	0.478	TRUE
Smallanthus_sonchifolius	0.02	0.079	0.006	0.478	TRUE
Solanum_betaceum	0.1	0.079	0.006	0.478	TRUE
Solanum_lycopersicum	0.155	0.079	0.006	0.477	TRUE
Solanum_melongena	0.038	0.079	0.006	0.479	TRUE
Solanum_tuberosum	0.032	0.079	0.006	0.479	TRUE
Sorghum_bicolor	0.02	0.079	0.006	0.478	TRUE
Spondias_mombin	0.04	0.079	0.006	0.479	TRUE
Syzygium_cumini	0.02	0.079	0.006	0.478	TRUE
Syzygium_jambos	0.03	0.079	0.006	0.479	TRUE
Syzygium_samarangense	0.114	0.079	0.006	0.478	TRUE
Talinum_fruticosum	0.03	0.079	0.006	0.479	TRUE
Tamarindus_indica	0.34	0.079	0.006	0.473	TRUE
Taraxacum_officinale	0.23	0.079	0.006	0.475	TRUE
Terminalia_catappa	0.031	0.079	0.006	0.479	TRUE
Thespesia_garckeana	0.033	0.079	0.006	0.479	TRUE
Thymus_vulgaris	0.02	0.079	0.006	0.478	TRUE
Trachyspermum_ammi	0.29	0.079	0.006	0.474	TRUE
Tragopogon_porrifolius	0.14	0.079	0.006	0.477	TRUE
Trichosanthes_cucumerina	0.113	0.079	0.006	0.478	TRUE
Trichosanthes_dioica	0.11	0.079	0.006	0.478	TRUE
Trigonella_foenum-graecum	0.1	0.079	0.006	0.478	TRUE
Triticosecale	0.22	0.079	0.006	0.475	TRUE
Triticum_aestivum	0.12	0.079	0.006	0.478	TRUE
Triticum_turgidum	0.093	0.079	0.006	0.478	TRUE
Vaccinium_corymbosum	0.031	0.079	0.006	0.479	TRUE
Vaccinium_macrocarpon	0.34	0.079	0.006	0.473	TRUE
Vaccinium_reticulatum	0.45	0.079	0.006	0.47	TRUE
Vicia_faba	0.04	0.079	0.006	0.479	TRUE
Vigna_aconitifolia	0.262	0.079	0.006	0.474	TRUE
Vigna_angularis	0.02	0.079	0.006	0.478	TRUE
Vigna_radiata	0.075	0.079	0.006	0.479	TRUE
Vigna_subterranea	0.117	0.079	0.006	0.478	TRUE
Vigna_umbellata	0.261	0.079	0.006	0.474	TRUE
Vigna_unguiculata	0.45	0.079	0.006	0.47	TRUE
Vitellaria_paradoxa	0.02	0.079	0.006	0.478	TRUE
Vitex_doniana	0.87	0.078	0.006	0.464	FALSE
Vitis_vinifera	0.24	0.079	0.006	0.475	TRUE
Xanthosoma_sagittifolium	0.296	0.079	0.006	0.473	TRUE
Zea_mays	0.05	0.079	0.006	0.479	TRUE
Zingiber_officinale	0.04	0.079	0.006	0.479	TRUE
Zizania_latifolia	0.04	0.079	0.006	0.479	TRUE
Ziziphus_jujuba	0.035	0.079	0.006	0.479	TRUE

### Sheet: R145
	measuredVal	predVal	lcl_predInt	ucl_predInt	withinCI
Abelmoschus_esculentus	0.022	0.079	0.006	0.478	TRUE
Acca_sellowiana	0.09	0.079	0.006	0.478	TRUE
Actinidia_chinensis	0.05	0.079	0.006	0.479	TRUE
Adansonia_digitata	0.06	0.079	0.006	0.479	TRUE
Aegle_marmelos	0.05	0.079	0.006	0.479	TRUE
Allium_ampeloprasum	0.22	0.079	0.006	0.475	TRUE
Allium_cepa	0.162	0.079	0.006	0.477	TRUE
Allium_fistulosum	0.211	0.079	0.006	0.475	TRUE
Allium_sativum	0.201	0.079	0.006	0.476	TRUE
Aloe_vera	0.036	0.079	0.006	0.479	TRUE
Alternanthera_sessilis	0.02	0.079	0.006	0.478	TRUE
Amaranthus_tricolor	0.07	0.079	0.006	0.479	TRUE
Amorphophallus_paeoniifolius	0.035	0.079	0.006	0.479	TRUE
Anacardium_occidentale	0.055	0.079	0.006	0.479	TRUE
Ananas_comosus	0.11	0.079	0.006	0.478	TRUE
Anethum_graveolens	0.01	0.08	0.006	0.477	TRUE
Annona_cherimola	0.029	0.079	0.006	0.479	TRUE
Annona_muricata	0.101	0.079	0.006	0.478	TRUE
Annona_reticulata	0.13	0.079	0.006	0.477	TRUE
Annona_squamosa	0.02	0.079	0.006	0.478	TRUE
Annona_x_atemoya	0.04	0.079	0.006	0.479	TRUE
Apium_graveolens	0.02	0.079	0.006	0.478	TRUE
Arachis_hypogaea	0.06	0.079	0.006	0.479	TRUE
Arctium_lappa	0.06	0.079	0.006	0.479	TRUE
Areca_catechu	0.13	0.079	0.006	0.477	TRUE
Armoracia_rusticana	0.04	0.079	0.006	0.479	TRUE
Artemisia_dracunculus
Artemisia_absinthium	0.355	0.079	0.006	0.472	TRUE
Artocarpus_altilis	0.05	0.079	0.006	0.479	TRUE
Artocarpus_heterophyllus	0.126	0.079	0.006	0.478	TRUE
Asparagus_officinalis	0.327	0.079	0.006	0.473	TRUE
Aster_yomena	0.1	0.079	0.006	0.478	TRUE
Avena_sativa	0.061	0.079	0.006	0.479	TRUE
Averrhoa_carambola	0.027	0.079	0.006	0.479	TRUE
Basella_alba	0.333	0.079	0.006	0.473	TRUE
Benincasa_fistulosa	0.038	0.079	0.006	0.479	TRUE
Benincasa_hispida	0.03	0.079	0.006	0.479	TRUE
Bertholletia_excelsa	0.02	0.079	0.006	0.478	TRUE
Beta_vulgaris	0.06	0.079	0.006	0.479	TRUE
Bidens_pilosa	0	0.08	0.007	0.473	FALSE
Blighia_sapida	0.05	0.079	0.006	0.479	TRUE
Borago_officinalis	0.06	0.079	0.006	0.479	TRUE
Borassus_flabellifer
Brassica_juncea	0.02	0.079	0.006	0.478	TRUE
Brassica_napus	0.13	0.079	0.006	0.477	TRUE
Brassica_oleracea	0.035	0.079	0.006	0.479	TRUE
Brassica_rapa	0.56	0.078	0.006	0.469	FALSE
Cajanus_cajan	0.05	0.079	0.006	0.479	TRUE
Canarium_ovatum	0.04	0.079	0.006	0.479	TRUE
Canavalia_ensiformis	0.29	0.079	0.006	0.474	TRUE
Cannabis_sativa	0.025	0.079	0.006	0.479	TRUE
Capsella_bursa-pastoris	0.04	0.079	0.006	0.479	TRUE
Capsicum_annuum	0.112	0.079	0.006	0.478	TRUE
Carica_papaya	0.415	0.079	0.006	0.471	TRUE
Carissa_carandas	0.03	0.079	0.006	0.479	TRUE
Carissa_macrocarpa	0.285	0.079	0.006	0.474	TRUE
Carthamus_tinctorius	0.26	0.079	0.006	0.474	TRUE
Carum_carvi	0.45	0.079	0.006	0.47	TRUE
Carya_illinoinensis	0.076	0.079	0.006	0.479	TRUE
Casimiroa_edulis	0.02	0.079	0.006	0.478	TRUE
Castanea_sativa	0.06	0.079	0.006	0.479	TRUE
Sesamum_sesamoides	0.027	0.079	0.006	0.479	TRUE
Epilobium_hirsutum	0.285	0.079	0.006	0.474	TRUE
Chenopodium_album	0.096	0.079	0.006	0.478	TRUE
Chenopodium_quinoa	0.22	0.079	0.006	0.475	TRUE
Gambeya_albida	0.03	0.079	0.006	0.479	TRUE
Cicer_arietinum	0.32	0.079	0.006	0.473	TRUE
Cichorium_endivia	0.031	0.079	0.006	0.479	TRUE
Cichorium_intybus	0.039	0.079	0.006	0.479	TRUE
Citrullus_lanatus	0.266	0.079	0.006	0.474	TRUE
Citrus_aurantium	0.02	0.079	0.006	0.478	TRUE
Citrus_deliciosa	0.091	0.079	0.006	0.478	TRUE
Citrus_aurantiifolia	0.141	0.079	0.006	0.477	TRUE
Citrus_limon	0.07	0.079	0.006	0.479	TRUE
Citrus_maxima	0.175	0.079	0.006	0.476	TRUE
Cleome_gynandra	0.113	0.079	0.006	0.478	TRUE
Coccinia_grandis	0.14	0.079	0.006	0.477	TRUE
Cocos_nucifera	0.018	0.079	0.006	0.478	TRUE
Coix_lacryma-jobi	0.02	0.079	0.006	0.478	TRUE
Cola_acuminata	0.03	0.079	0.006	0.479	TRUE
Colocasia_esculenta	0.27	0.079	0.006	0.474	TRUE
Corchorus_olitorius	0.04	0.079	0.006	0.479	TRUE
Corchorus_trilocularis	0.379	0.079	0.006	0.472	TRUE
Coriandrum_sativum	0.028	0.079	0.006	0.479	TRUE
Corylus_avellana	0.037	0.079	0.006	0.479	TRUE
Cryptotaenia_canadensis	0.12	0.079	0.006	0.478	TRUE
Cucumis_melo	0.1	0.079	0.006	0.478	TRUE
Cucumis_metulifer	0.1	0.079	0.006	0.478	TRUE
Cucumis_sativus	0.1	0.079	0.006	0.478	TRUE
Cucurbita_maxima	0.045	0.079	0.006	0.479	TRUE
Cucurbita_moschata	0.058	0.079	0.006	0.479	TRUE
Cucurbita_pepo	0.13	0.079	0.006	0.477	TRUE
Cuminum_cyminum	0.131	0.079	0.006	0.477	TRUE
Cyamopsis_tetragonoloba	0.2	0.079	0.006	0.476	TRUE
Cydonia_oblonga	0.01	0.08	0.006	0.477	TRUE
Cymbopogon_citratus	0.2	0.079	0.006	0.476	TRUE
Cynara_cardunculus	0.07	0.079	0.006	0.479	TRUE
Cyperus_esculentus	0.1	0.079	0.006	0.478	TRUE
Daucus_carota	0.19	0.079	0.006	0.476	TRUE
Detarium_microcarpum	0.06	0.079	0.006	0.479	TRUE
Digitaria_exilis	0.02	0.079	0.006	0.478	TRUE
Digitaria_iburua	0.025	0.079	0.006	0.479	TRUE
Dioscorea_cayenensis	0.03	0.079	0.006	0.479	TRUE
Dioscorea_japonica	0.038	0.079	0.006	0.479	TRUE
Diospyros_virginiana	0.09	0.079	0.006	0.478	TRUE
Dracontomelon_dao	0.168	0.079	0.006	0.477	TRUE
Durio_zibethinus	0.012	0.08	0.006	0.477	TRUE
Dysphania_ambrosioides	0.114	0.079	0.006	0.478	TRUE
Elaeagnus_angustifolia	0.13	0.079	0.006	0.477	TRUE
Elaeis_guineensis	0.02	0.079	0.006	0.478	TRUE
Eleocharis_dulcis	0.04	0.079	0.006	0.479	TRUE
Elettaria_cardamomum	0.026	0.079	0.006	0.479	TRUE
Eleusine_coracana	0.034	0.079	0.006	0.479	TRUE
Eragrostis_tef	0.07	0.079	0.006	0.479	TRUE
Eriobotrya_japonica	0.87	0.078	0.006	0.464	FALSE
Eruca_vesicaria	0.01	0.08	0.006	0.477	TRUE
Eugenia_brasiliensis	0.09	0.079	0.006	0.478	TRUE
Eugenia_uniflora	0.26	0.079	0.006	0.474	TRUE
Eutrema_japonicum	0.08	0.079	0.006	0.479	TRUE
Fagopyrum_esculentum	0.134	0.079	0.006	0.477	TRUE
Farfugium_japonicum	0.12	0.079	0.006	0.478	TRUE
Ficus_carica	0.08	0.079	0.006	0.479	TRUE
Foeniculum_vulgare	0.03	0.079	0.006	0.479	TRUE
Fragaria_ananassa	0.04	0.079	0.006	0.479	TRUE
Garcinia_kola	0.17	0.079	0.006	0.476	TRUE
Garcinia_mangostana	0.04	0.079	0.006	0.479	TRUE
Glebionis_coronaria	0.02	0.079	0.006	0.478	TRUE
Glycine_max	0.02	0.079	0.006	0.478	TRUE
Gymnanthemum_amygdalinum	0.05	0.079	0.006	0.479	TRUE
Helianthus_annuus	0.07	0.079	0.006	0.479	TRUE
Helianthus_tuberosus	0.14	0.079	0.006	0.477	TRUE
Hibiscus_cannabinus	0.033	0.079	0.006	0.479	TRUE
Hibiscus_sabdariffa	0.05	0.079	0.006	0.479	TRUE
Hordeum_vulgare	0.2	0.079	0.006	0.476	TRUE
Selenicereus_undatus	0.031	0.079	0.006	0.479	TRUE
Ipomoea_aquatica	0.019	0.079	0.006	0.478	TRUE
Ipomoea_batatas	0.04	0.079	0.006	0.479	TRUE
Irvingia_gabonensis	0.019	0.079	0.006	0.478	TRUE
Juglans_regia	0.032	0.079	0.006	0.479	TRUE
Lablab_purpureus	0.038	0.079	0.006	0.479	TRUE
Lactuca_sativa	0.117	0.079	0.006	0.478	TRUE
Lagenaria_siceraria	0.02	0.079	0.006	0.478	TRUE
Lens_culinaris	0.076	0.079	0.006	0.479	TRUE
Lepidium_sativum	0.17	0.079	0.006	0.476	TRUE
Lepisanthes_alata	0.1	0.079	0.006	0.478	TRUE
Lilium_pumilum	0.02	0.079	0.006	0.478	TRUE
Limonia_acidissima	0.1	0.079	0.006	0.478	TRUE
Linum_usitatissimum	0.42	0.079	0.006	0.471	TRUE
Litchi_chinensis	0.03	0.079	0.006	0.479	TRUE
Luffa_aegyptiaca	0.03	0.079	0.006	0.479	TRUE
Lupinus_albus	0.162	0.079	0.006	0.477	TRUE
Macadamia_integrifolia	0.14	0.079	0.006	0.477	TRUE
Macrotyloma_uniflorum	0.22	0.079	0.006	0.475	TRUE
Malpighia_emarginata	0.182	0.079	0.006	0.476	TRUE
Malus_domestica	0.152	0.079	0.006	0.477	TRUE
Malus_sylvestris	0.15	0.079	0.006	0.477	TRUE
Mammea_americana	0.05	0.079	0.006	0.479	TRUE
Mangifera_indica	0.093	0.079	0.006	0.478	TRUE
Manihot_esculenta	0.1	0.079	0.006	0.478	TRUE
Manilkara_zapota	0.01	0.08	0.006	0.477	TRUE
Medicago_sativa	0.247	0.079	0.006	0.475	TRUE
Mentha_spicata	0.261	0.079	0.006	0.474	TRUE
Mentha_x_piperita	0.318	0.079	0.006	0.473	TRUE
Crataegus_germanica	0.038	0.079	0.006	0.479	TRUE
Momordica_charantia	0.44	0.079	0.006	0.471	TRUE
Myrica_rubra	0.212	0.079	0.006	0.475	TRUE
Moringa_oleifera	0.161	0.079	0.006	0.477	TRUE
Morus_nigra	0.1	0.079	0.006	0.478	TRUE
Murraya_koenigii	0.08	0.079	0.006	0.479	TRUE
Musa_acuminata	0.08	0.079	0.006	0.479	TRUE
Musa_paradisiaca	0.2	0.079	0.006	0.476	TRUE
Nasturtium_officinale	0.026	0.079	0.006	0.479	TRUE
Nelumbo_nucifera	0.05	0.079	0.006	0.479	TRUE
Nephelium_lappaceum	0.03	0.079	0.006	0.479	TRUE
Ocimum_basilicum	0.04	0.079	0.006	0.479	TRUE
Oenanthe_javanica	0.34	0.079	0.006	0.473	TRUE
Opuntia_ficus-indica	0.06	0.079	0.006	0.479	TRUE
Pachyrhizus_erosus	0.137	0.079	0.006	0.477	TRUE
Pandanus_tectorius	0.11	0.079	0.006	0.478	TRUE
Panicum_miliaceum	0.03	0.079	0.006	0.479	TRUE
Panicum_sumatrense	0.05	0.079	0.006	0.479	TRUE
Papaver_somniferum	0.226	0.079	0.006	0.475	TRUE
Parkia_biglobosa	0.094	0.079	0.006	0.478	TRUE
Paspalum_scrobiculatum	0.22	0.079	0.006	0.475	TRUE
Passiflora_edulis	0.23	0.079	0.006	0.475	TRUE
Passiflora_ligularis	0.27	0.079	0.006	0.474	TRUE
Pastinaca_sativa	0.032	0.079	0.006	0.479	TRUE
Perideridia_oregana	0.081	0.079	0.006	0.479	TRUE
Perilla_frutescens	0.06	0.079	0.006	0.479	TRUE
Persea_americana	0.27	0.079	0.006	0.474	TRUE
Petasites_japonicus	0.066	0.079	0.006	0.479	TRUE
Petroselinum_crispum	0.17	0.079	0.006	0.476	TRUE
Phaseolus_coccineus	0.113	0.079	0.006	0.478	TRUE
Phaseolus_lunatus	0.02	0.079	0.006	0.478	TRUE
Phaseolus_vulgaris	0.04	0.079	0.006	0.479	TRUE
Phoenix_dactylifera	0.121	0.079	0.006	0.478	TRUE
Phyllostachys_edulis	0.05	0.079	0.006	0.479	TRUE
Physalis_peruviana	0.124	0.079	0.006	0.478	TRUE
Physalis_philadelphica	0.16	0.079	0.006	0.477	TRUE
Pimpinella_anisum	0.04	0.079	0.006	0.479	TRUE
Piper_betle	0.12	0.079	0.006	0.478	TRUE
Pistacia_vera	0.03	0.079	0.006	0.479	TRUE
Pisum_sativum	0.1	0.079	0.006	0.478	TRUE
Portulaca_oleracea	0.04	0.079	0.006	0.479	TRUE
Prunus_armeniaca	1.138	0.078	0.007	0.461	FALSE
Prunus_avium	0.07	0.079	0.006	0.479	TRUE
Prunus_cerasus	0.11	0.079	0.006	0.478	TRUE
Prunus_domestica	0.202	0.079	0.006	0.476	TRUE
Prunus_amygdalus	0.098	0.079	0.006	0.478	TRUE
Prunus_mume	0	0.08	0.007	0.473	FALSE
Prunus_persica	0.027	0.079	0.006	0.479	TRUE
Prunus_salicina	0.021	0.079	0.006	0.478	TRUE
Psidium_guajava	0.45	0.079	0.006	0.47	TRUE
Psophocarpus_tetragonolobus	0.13	0.079	0.006	0.477	TRUE
Punica_granatum	0.161	0.079	0.006	0.477	TRUE
Pyrus_bretschneideri	0.13	0.079	0.006	0.477	TRUE
Pyrus_communis	0.026	0.079	0.006	0.479	TRUE
Quercus_rotundifolia	0.02	0.079	0.006	0.478	TRUE
Raphanus_raphanistrum	0.251	0.079	0.006	0.474	TRUE
Rheum_rhabarbarum	0.135	0.079	0.006	0.477	TRUE
Ribes_rubrum	0.04	0.079	0.006	0.479	TRUE
Ribes_uva-crispa	0.262	0.079	0.006	0.474	TRUE
Salvia_rosmarinus	0.05	0.079	0.006	0.479	TRUE
Rubus_idaeus	0.065	0.079	0.006	0.479	TRUE
Rubus_allegheniensis	0.01	0.08	0.006	0.477	TRUE
Rubus_loganobaccus	0.135	0.079	0.006	0.477	TRUE
Saba_comorensis	0.053	0.079	0.006	0.479	TRUE
Saccharum_spontaneum	0.02	0.079	0.006	0.478	TRUE
Sagittaria_trifolia	0.7	0.078	0.006	0.466	FALSE
Salvia_hispanica	0.058	0.079	0.006	0.479	TRUE
Salvia_officinalis
Sambucus_nigra	0.02	0.079	0.006	0.478	TRUE
Secale_cereale	0.33	0.079	0.006	0.473	TRUE
Sicyos_edulis	0.187	0.079	0.006	0.476	TRUE
Senna_tora	0.041	0.079	0.006	0.479	TRUE
Sesamum_indicum	0.152	0.079	0.006	0.477	TRUE
Sesbania_grandiflora	0.155	0.079	0.006	0.477	TRUE
Sesbania_sesban	0.348	0.079	0.006	0.472	TRUE
Smallanthus_sonchifolius	0.015	0.079	0.006	0.478	TRUE
Solanum_betaceum	0.03	0.079	0.006	0.479	TRUE
Solanum_lycopersicum	0.031	0.079	0.006	0.479	TRUE
Solanum_melongena	0.03	0.079	0.006	0.479	TRUE
Solanum_tuberosum	0.68	0.078	0.006	0.467	FALSE
Sorghum_bicolor	0.22	0.079	0.006	0.475	TRUE
Spondias_mombin	0.02	0.079	0.006	0.478	TRUE
Syzygium_cumini	0.34	0.079	0.006	0.473	TRUE
Syzygium_jambos	0.24	0.079	0.006	0.475	TRUE
Syzygium_samarangense	0.06	0.079	0.006	0.479	TRUE
Talinum_fruticosum	0.06	0.079	0.006	0.479	TRUE
Tamarindus_indica	0.296	0.079	0.006	0.473	TRUE
Taraxacum_officinale	0.425	0.079	0.006	0.471	TRUE
Terminalia_catappa	0.022	0.079	0.006	0.478	TRUE
Thespesia_garckeana	0.15	0.079	0.006	0.477	TRUE
Thymus_vulgaris	0.04	0.079	0.006	0.479	TRUE
Trachyspermum_ammi	0.15	0.079	0.006	0.477	TRUE
Tragopogon_porrifolius	0.03	0.079	0.006	0.479	TRUE
Trichosanthes_cucumerina	0.048	0.079	0.006	0.479	TRUE
Trichosanthes_dioica	0.13	0.079	0.006	0.477	TRUE
Trigonella_foenum-graecum	0.45	0.079	0.006	0.47	TRUE
Triticosecale	0.12	0.079	0.006	0.478	TRUE
Triticum_aestivum	0.026	0.079	0.006	0.479	TRUE
Triticum_turgidum	0.17	0.079	0.006	0.476	TRUE
Vaccinium_corymbosum	0.16	0.079	0.006	0.477	TRUE
Vaccinium_macrocarpon	0.1	0.079	0.006	0.478	TRUE
Vaccinium_reticulatum	0.033	0.079	0.006	0.479	TRUE
Vicia_faba	0.03	0.079	0.006	0.479	TRUE
Vigna_aconitifolia	0.14	0.079	0.006	0.477	TRUE
Vigna_angularis	0.04	0.079	0.006	0.479	TRUE
Vigna_radiata	0.06	0.079	0.006	0.479	TRUE
Vigna_subterranea	0.03	0.079	0.006	0.479	TRUE
Vigna_umbellata	0.04	0.079	0.006	0.479	TRUE
Vigna_unguiculata	0.29	0.079	0.006	0.474	TRUE
Vitellaria_paradoxa	0.01	0.08	0.006	0.477	TRUE
Vitex_doniana	0.471	0.079	0.006	0.47	TRUE
Vitis_vinifera	0.03	0.079	0.006	0.479	TRUE
Xanthosoma_sagittifolium	0.016	0.079	0.006	0.478	TRUE
Zea_mays	0.104	0.079	0.006	0.478	TRUE
Zingiber_officinale	0.05	0.079	0.006	0.479	TRUE
Zizania_latifolia	0.086	0.079	0.006	0.479	TRUE
Ziziphus_jujuba	0.075	0.079	0.006	0.479	TRUE

### Sheet: R146
	measuredVal	predVal	lcl_predInt	ucl_predInt	withinCI
Abelmoschus_esculentus	0.285	0.079	0.006	0.474	TRUE
Acca_sellowiana	0.152	0.079	0.006	0.477	TRUE
Actinidia_chinensis	0.327	0.079	0.006	0.473	TRUE
Adansonia_digitata	0.135	0.079	0.006	0.477	TRUE
Aegle_marmelos	0.14	0.079	0.006	0.477	TRUE
Allium_ampeloprasum	0.137	0.079	0.006	0.477	TRUE
Allium_cepa	0.23	0.079	0.006	0.475	TRUE
Allium_fistulosum	0.285	0.079	0.006	0.474	TRUE
Allium_sativum	0.45	0.079	0.006	0.47	TRUE
Aloe_vera	0.05	0.079	0.006	0.479	TRUE
Alternanthera_sessilis	0.13	0.079	0.006	0.477	TRUE
Amaranthus_tricolor	0.027	0.079	0.006	0.479	TRUE
Amorphophallus_paeoniifolius	0.06	0.079	0.006	0.479	TRUE
Anacardium_occidentale	0.226	0.079	0.006	0.475	TRUE
Ananas_comosus	0.091	0.079	0.006	0.478	TRUE
Anethum_graveolens	0.02	0.079	0.006	0.478	TRUE
Annona_cherimola	0.155	0.079	0.006	0.477	TRUE
Annona_muricata	0.12	0.079	0.006	0.478	TRUE
Annona_reticulata	0.33	0.079	0.006	0.473	TRUE
Annona_squamosa	0	0.08	0.007	0.473	FALSE
Annona_x_atemoya	0.098	0.079	0.006	0.478	TRUE
Apium_graveolens	0.113	0.079	0.006	0.478	TRUE
Arachis_hypogaea	0.22	0.079	0.006	0.475	TRUE
Arctium_lappa	0.1	0.079	0.006	0.478	TRUE
Areca_catechu	0.261	0.079	0.006	0.474	TRUE
Armoracia_rusticana	0.152	0.079	0.006	0.477	TRUE
Artemisia_dracunculus
Artemisia_absinthium	0.22	0.079	0.006	0.475	TRUE
Artocarpus_altilis	0	0.08	0.007	0.473	FALSE
Artocarpus_heterophyllus	0.05	0.079	0.006	0.479	TRUE
Asparagus_officinalis	0.03	0.079	0.006	0.479	TRUE
Aster_yomena	0.03	0.079	0.006	0.479	TRUE
Avena_sativa	0.161	0.079	0.006	0.477	TRUE
Averrhoa_carambola	0.03	0.079	0.006	0.479	TRUE
Basella_alba	0.05	0.079	0.006	0.479	TRUE
Benincasa_fistulosa	0.211	0.079	0.006	0.475	TRUE
Benincasa_hispida	0.13	0.079	0.006	0.477	TRUE
Bertholletia_excelsa	0.038	0.079	0.006	0.479	TRUE
Beta_vulgaris	0.022	0.079	0.006	0.478	TRUE
Bidens_pilosa	0.053	0.079	0.006	0.479	TRUE
Blighia_sapida	0.02	0.079	0.006	0.478	TRUE
Borago_officinalis	0.09	0.079	0.006	0.478	TRUE
Borassus_flabellifer
Brassica_juncea	0.348	0.079	0.006	0.472	TRUE
Brassica_napus	0.06	0.079	0.006	0.479	TRUE
Brassica_oleracea	0.027	0.079	0.006	0.479	TRUE
Brassica_rapa	0.24	0.079	0.006	0.475	TRUE
Cajanus_cajan	0.07	0.079	0.006	0.479	TRUE
Canarium_ovatum	0.021	0.079	0.006	0.478	TRUE
Canavalia_ensiformis	0.17	0.079	0.006	0.476	TRUE
Cannabis_sativa	0.201	0.079	0.006	0.476	TRUE
Capsella_bursa-pastoris	0.03	0.079	0.006	0.479	TRUE
Capsicum_annuum	0.02	0.079	0.006	0.478	TRUE
Carica_papaya	0.01	0.08	0.006	0.477	TRUE
Carissa_carandas	0.076	0.079	0.006	0.479	TRUE
Carissa_macrocarpa	0.038	0.079	0.006	0.479	TRUE
Carthamus_tinctorius	0.03	0.079	0.006	0.479	TRUE
Carum_carvi	0.1	0.079	0.006	0.478	TRUE
Carya_illinoinensis	0.03	0.079	0.006	0.479	TRUE
Casimiroa_edulis	0.081	0.079	0.006	0.479	TRUE
Castanea_sativa	0.029	0.079	0.006	0.479	TRUE
Sesamum_sesamoides	0.04	0.079	0.006	0.479	TRUE
Epilobium_hirsutum	0.02	0.079	0.006	0.478	TRUE
Chenopodium_album	0.03	0.079	0.006	0.479	TRUE
Chenopodium_quinoa	0.076	0.079	0.006	0.479	TRUE
Gambeya_albida	0.131	0.079	0.006	0.477	TRUE
Cicer_arietinum	0.04	0.079	0.006	0.479	TRUE
Cichorium_endivia	0.251	0.079	0.006	0.474	TRUE
Cichorium_intybus	0.04	0.079	0.006	0.479	TRUE
Citrullus_lanatus	0.06	0.079	0.006	0.479	TRUE
Citrus_aurantium	0.42	0.079	0.006	0.471	TRUE
Citrus_deliciosa	0.1	0.079	0.006	0.478	TRUE
Citrus_aurantiifolia	0.04	0.079	0.006	0.479	TRUE
Citrus_limon	0.1	0.079	0.006	0.478	TRUE
Citrus_maxima	0.038	0.079	0.006	0.479	TRUE
Cleome_gynandra	0.17	0.079	0.006	0.476	TRUE
Coccinia_grandis	0.161	0.079	0.006	0.477	TRUE
Cocos_nucifera	0.12	0.079	0.006	0.478	TRUE
Coix_lacryma-jobi	0.04	0.079	0.006	0.479	TRUE
Cola_acuminata	0.08	0.079	0.006	0.479	TRUE
Colocasia_esculenta	0.058	0.079	0.006	0.479	TRUE
Corchorus_olitorius	0.121	0.079	0.006	0.478	TRUE
Corchorus_trilocularis	0.031	0.079	0.006	0.479	TRUE
Coriandrum_sativum	0.296	0.079	0.006	0.473	TRUE
Corylus_avellana	0.1	0.079	0.006	0.478	TRUE
Cryptotaenia_canadensis	0.182	0.079	0.006	0.476	TRUE
Cucumis_melo	0.45	0.079	0.006	0.47	TRUE
Cucumis_metulifer	0.16	0.079	0.006	0.477	TRUE
Cucumis_sativus	0.09	0.079	0.006	0.478	TRUE
Cucurbita_maxima	0.13	0.079	0.006	0.477	TRUE
Cucurbita_moschata	0.06	0.079	0.006	0.479	TRUE
Cucurbita_pepo	0.048	0.079	0.006	0.479	TRUE
Cuminum_cyminum	0.26	0.079	0.006	0.474	TRUE
Cyamopsis_tetragonoloba	0.058	0.079	0.006	0.479	TRUE
Cydonia_oblonga	0.34	0.079	0.006	0.473	TRUE
Cymbopogon_citratus	0.15	0.079	0.006	0.477	TRUE
Cynara_cardunculus	0.02	0.079	0.006	0.478	TRUE
Cyperus_esculentus	0.113	0.079	0.006	0.478	TRUE
Daucus_carota	0.162	0.079	0.006	0.477	TRUE
Detarium_microcarpum	0.03	0.079	0.006	0.479	TRUE
Digitaria_exilis	0.033	0.079	0.006	0.479	TRUE
Digitaria_iburua	0.022	0.079	0.006	0.478	TRUE
Dioscorea_cayenensis	0.075	0.079	0.006	0.479	TRUE
Dioscorea_japonica	0.12	0.079	0.006	0.478	TRUE
Diospyros_virginiana	0.025	0.079	0.006	0.479	TRUE
Dracontomelon_dao	0.1	0.079	0.006	0.478	TRUE
Durio_zibethinus	0.04	0.079	0.006	0.479	TRUE
Dysphania_ambrosioides	0.01	0.08	0.006	0.477	TRUE
Elaeagnus_angustifolia	0.04	0.079	0.006	0.479	TRUE
Elaeis_guineensis	0.04	0.079	0.006	0.479	TRUE
Eleocharis_dulcis	0.262	0.079	0.006	0.474	TRUE
Elettaria_cardamomum	0.093	0.079	0.006	0.478	TRUE
Eleusine_coracana	0.02	0.079	0.006	0.478	TRUE
Eragrostis_tef	0.02	0.079	0.006	0.478	TRUE
Eriobotrya_japonica	0.27	0.079	0.006	0.474	TRUE
Eruca_vesicaria	0.028	0.079	0.006	0.479	TRUE
Eugenia_brasiliensis	0.02	0.079	0.006	0.478	TRUE
Eugenia_uniflora	0.14	0.079	0.006	0.477	TRUE
Eutrema_japonicum	0.03	0.079	0.006	0.479	TRUE
Fagopyrum_esculentum	0.02	0.079	0.006	0.478	TRUE
Farfugium_japonicum	0.135	0.079	0.006	0.477	TRUE
Ficus_carica	0.26	0.079	0.006	0.474	TRUE
Foeniculum_vulgare	1.138	0.078	0.007	0.461	FALSE
Fragaria_ananassa	0.08	0.079	0.006	0.479	TRUE
Garcinia_kola	0.471	0.079	0.006	0.47	TRUE
Garcinia_mangostana	0.025	0.079	0.006	0.479	TRUE
Glebionis_coronaria	0.026	0.079	0.006	0.479	TRUE
Glycine_max	0.27	0.079	0.006	0.474	TRUE
Gymnanthemum_amygdalinum	0.02	0.079	0.006	0.478	TRUE
Helianthus_annuus	0.02	0.079	0.006	0.478	TRUE
Helianthus_tuberosus	0.22	0.079	0.006	0.475	TRUE
Hibiscus_cannabinus	0.04	0.079	0.006	0.479	TRUE
Hibiscus_sabdariffa	0.05	0.079	0.006	0.479	TRUE
Hordeum_vulgare	0.06	0.079	0.006	0.479	TRUE
Selenicereus_undatus	0.32	0.079	0.006	0.473	TRUE
Ipomoea_aquatica	0.06	0.079	0.006	0.479	TRUE
Ipomoea_batatas	0.06	0.079	0.006	0.479	TRUE
Irvingia_gabonensis	0.29	0.079	0.006	0.474	TRUE
Juglans_regia	0.02	0.079	0.006	0.478	TRUE
Lablab_purpureus	0.175	0.079	0.006	0.476	TRUE
Lactuca_sativa	0.09	0.079	0.006	0.478	TRUE
Lagenaria_siceraria	0.061	0.079	0.006	0.479	TRUE
Lens_culinaris	0.44	0.079	0.006	0.471	TRUE
Lepidium_sativum	0.22	0.079	0.006	0.475	TRUE
Lepisanthes_alata	0.202	0.079	0.006	0.476	TRUE
Lilium_pumilum	0.08	0.079	0.006	0.479	TRUE
Limonia_acidissima	0.318	0.079	0.006	0.473	TRUE
Linum_usitatissimum	0.06	0.079	0.006	0.479	TRUE
Litchi_chinensis	0.096	0.079	0.006	0.478	TRUE
Luffa_aegyptiaca	0.026	0.079	0.006	0.479	TRUE
Lupinus_albus	0.2	0.079	0.006	0.476	TRUE
Macadamia_integrifolia	0.038	0.079	0.006	0.479	TRUE
Macrotyloma_uniflorum	0.04	0.079	0.006	0.479	TRUE
Malpighia_emarginata	0.02	0.079	0.006	0.478	TRUE
Malus_domestica	0.05	0.079	0.006	0.479	TRUE
Malus_sylvestris	0.12	0.079	0.006	0.478	TRUE
Mammea_americana	0.07	0.079	0.006	0.479	TRUE
Mangifera_indica	0.1	0.079	0.006	0.478	TRUE
Manihot_esculenta	0.032	0.079	0.006	0.479	TRUE
Manilkara_zapota	0.06	0.079	0.006	0.479	TRUE
Medicago_sativa	0.1	0.079	0.006	0.478	TRUE
Mentha_spicata	0.13	0.079	0.006	0.477	TRUE
Mentha_x_piperita	0.415	0.079	0.006	0.471	TRUE
Crataegus_germanica	0.04	0.079	0.006	0.479	TRUE
Momordica_charantia	0.05	0.079	0.006	0.479	TRUE
Myrica_rubra	0.05	0.079	0.006	0.479	TRUE
Moringa_oleifera	0.01	0.08	0.006	0.477	TRUE
Morus_nigra	0.07	0.079	0.006	0.479	TRUE
Murraya_koenigii	0.13	0.079	0.006	0.477	TRUE
Musa_acuminata	0.13	0.079	0.006	0.477	TRUE
Musa_paradisiaca	0.7	0.078	0.006	0.466	FALSE
Nasturtium_officinale	0.15	0.079	0.006	0.477	TRUE
Nelumbo_nucifera	0.15	0.079	0.006	0.477	TRUE
Nephelium_lappaceum	0.03	0.079	0.006	0.479	TRUE
Ocimum_basilicum	0.012	0.08	0.006	0.477	TRUE
Oenanthe_javanica	0.05	0.079	0.006	0.479	TRUE
Opuntia_ficus-indica	0.355	0.079	0.006	0.472	TRUE
Pachyrhizus_erosus	0.04	0.079	0.006	0.479	TRUE
Pandanus_tectorius	0.425	0.079	0.006	0.471	TRUE
Panicum_miliaceum	0.039	0.079	0.006	0.479	TRUE
Panicum_sumatrense	0.019	0.079	0.006	0.478	TRUE
Papaver_somniferum	0.094	0.079	0.006	0.478	TRUE
Parkia_biglobosa	0.247	0.079	0.006	0.475	TRUE
Paspalum_scrobiculatum	0.03	0.079	0.006	0.479	TRUE
Passiflora_edulis	0.02	0.079	0.006	0.478	TRUE
Passiflora_ligularis	0.035	0.079	0.006	0.479	TRUE
Pastinaca_sativa	0.11	0.079	0.006	0.478	TRUE
Perideridia_oregana	0.035	0.079	0.006	0.479	TRUE
Perilla_frutescens	0.17	0.079	0.006	0.476	TRUE
Persea_americana	0.19	0.079	0.006	0.476	TRUE
Petasites_japonicus	0.037	0.079	0.006	0.479	TRUE
Petroselinum_crispum	0.114	0.079	0.006	0.478	TRUE
Phaseolus_coccineus	0.02	0.079	0.006	0.478	TRUE
Phaseolus_lunatus	0.104	0.079	0.006	0.478	TRUE
Phaseolus_vulgaris	0.04	0.079	0.006	0.479	TRUE
Phoenix_dactylifera	0.03	0.079	0.006	0.479	TRUE
Phyllostachys_edulis	0.066	0.079	0.006	0.479	TRUE
Physalis_peruviana	0.03	0.079	0.006	0.479	TRUE
Physalis_philadelphica	0.2	0.079	0.006	0.476	TRUE
Pimpinella_anisum	0.03	0.079	0.006	0.479	TRUE
Piper_betle	0.018	0.079	0.006	0.478	TRUE
Pistacia_vera	0.1	0.079	0.006	0.478	TRUE
Pisum_sativum	0.01	0.08	0.006	0.477	TRUE
Portulaca_oleracea	0.134	0.079	0.006	0.477	TRUE
Prunus_armeniaca	0.2	0.079	0.006	0.476	TRUE
Prunus_avium	0.016	0.079	0.006	0.478	TRUE
Prunus_cerasus	0.02	0.079	0.006	0.478	TRUE
Prunus_domestica	0.027	0.079	0.006	0.479	TRUE
Prunus_amygdalus	0.17	0.079	0.006	0.476	TRUE
Prunus_mume	0.06	0.079	0.006	0.479	TRUE
Prunus_persica	0.01	0.08	0.006	0.477	TRUE
Prunus_salicina	0.06	0.079	0.006	0.479	TRUE
Psidium_guajava	0.124	0.079	0.006	0.478	TRUE
Psophocarpus_tetragonolobus	0.212	0.079	0.006	0.475	TRUE
Punica_granatum	0.04	0.079	0.006	0.479	TRUE
Pyrus_bretschneideri	0.13	0.079	0.006	0.477	TRUE
Pyrus_communis	0.02	0.079	0.006	0.478	TRUE
Quercus_rotundifolia	0.055	0.079	0.006	0.479	TRUE
Raphanus_raphanistrum	0.101	0.079	0.006	0.478	TRUE
Rheum_rhabarbarum	0.29	0.079	0.006	0.474	TRUE
Ribes_rubrum	0.2	0.079	0.006	0.476	TRUE
Ribes_uva-crispa	0.379	0.079	0.006	0.472	TRUE
Salvia_rosmarinus	0.68	0.078	0.006	0.467	FALSE
Rubus_idaeus	0.05	0.079	0.006	0.479	TRUE
Rubus_allegheniensis	0.22	0.079	0.006	0.475	TRUE
Rubus_loganobaccus	0.04	0.079	0.006	0.479	TRUE
Saba_comorensis	0.112	0.079	0.006	0.478	TRUE
Saccharum_spontaneum	0.05	0.079	0.006	0.479	TRUE
Sagittaria_trifolia	0.333	0.079	0.006	0.473	TRUE
Salvia_hispanica	0.16	0.079	0.006	0.477	TRUE
Salvia_officinalis
Sambucus_nigra	0.187	0.079	0.006	0.476	TRUE
Secale_cereale	0.036	0.079	0.006	0.479	TRUE
Sicyos_edulis	0.019	0.079	0.006	0.478	TRUE
Senna_tora	0.14	0.079	0.006	0.477	TRUE
Sesamum_indicum	0.03	0.079	0.006	0.479	TRUE
Sesbania_grandiflora	0.11	0.079	0.006	0.478	TRUE
Sesbania_sesban	0.04	0.079	0.006	0.479	TRUE
Smallanthus_sonchifolius	0.34	0.079	0.006	0.473	TRUE
Solanum_betaceum	0.02	0.079	0.006	0.478	TRUE
Solanum_lycopersicum	0.045	0.079	0.006	0.479	TRUE
Solanum_melongena	0.03	0.079	0.006	0.479	TRUE
Solanum_tuberosum	0.04	0.079	0.006	0.479	TRUE
Sorghum_bicolor	0.026	0.079	0.006	0.479	TRUE
Spondias_mombin	0.11	0.079	0.006	0.478	TRUE
Syzygium_cumini	0.015	0.079	0.006	0.478	TRUE
Syzygium_jambos	0.07	0.079	0.006	0.479	TRUE
Syzygium_samarangense	0.08	0.079	0.006	0.479	TRUE
Talinum_fruticosum	0.87	0.078	0.006	0.464	FALSE
Tamarindus_indica	0.01	0.08	0.006	0.477	TRUE
Taraxacum_officinale	0.032	0.079	0.006	0.479	TRUE
Terminalia_catappa	0.031	0.079	0.006	0.479	TRUE
Thespesia_garckeana	0.141	0.079	0.006	0.477	TRUE
Thymus_vulgaris	0.126	0.079	0.006	0.478	TRUE
Trachyspermum_ammi	0.026	0.079	0.006	0.479	TRUE
Tragopogon_porrifolius	0.086	0.079	0.006	0.479	TRUE
Trichosanthes_cucumerina	0.02	0.079	0.006	0.478	TRUE
Trichosanthes_dioica	0.033	0.079	0.006	0.479	TRUE
Trigonella_foenum-graecum	0.034	0.079	0.006	0.479	TRUE
Triticosecale	0.45	0.079	0.006	0.47	TRUE
Triticum_aestivum	0.266	0.079	0.006	0.474	TRUE
Triticum_turgidum	0.56	0.078	0.006	0.469	FALSE
Vaccinium_corymbosum	0.065	0.079	0.006	0.479	TRUE
Vaccinium_macrocarpon	0.03	0.079	0.006	0.479	TRUE
Vaccinium_reticulatum	0.27	0.079	0.006	0.474	TRUE
Vicia_faba	0.05	0.079	0.006	0.479	TRUE
Vigna_aconitifolia	0.07	0.079	0.006	0.479	TRUE
Vigna_angularis	0.162	0.079	0.006	0.477	TRUE
Vigna_radiata	0.1	0.079	0.006	0.478	TRUE
Vigna_subterranea	0.1	0.079	0.006	0.478	TRUE
Vigna_umbellata	0.041	0.079	0.006	0.479	TRUE
Vigna_unguiculata	0.031	0.079	0.006	0.479	TRUE
Vitellaria_paradoxa	0.07	0.079	0.006	0.479	TRUE
Vitex_doniana	0.05	0.079	0.006	0.479	TRUE
Vitis_vinifera	0.117	0.079	0.006	0.478	TRUE
Xanthosoma_sagittifolium	0.05	0.079	0.006	0.479	TRUE
Zea_mays	0.06	0.079	0.006	0.479	TRUE
Zingiber_officinale	0.13	0.079	0.006	0.477	TRUE
Zizania_latifolia	0.14	0.079	0.006	0.477	TRUE
Ziziphus_jujuba	0.168	0.079	0.006	0.477	TRUE

### Sheet: R147
	measuredVal	predVal	lcl_predInt	ucl_predInt	withinCI
Abelmoschus_esculentus	0.13	0.083	0.007	0.489	TRUE
Acca_sellowiana	0.05	0.083	0.007	0.488	TRUE
Actinidia_chinensis	0.26	0.076	0.006	0.455	TRUE
Adansonia_digitata	0.29	0.081	0.007	0.479	TRUE
Aegle_marmelos	0.019	0.077	0.006	0.455	TRUE
Allium_ampeloprasum	0.1	0.079	0.007	0.467	TRUE
Allium_cepa	0.04	0.081	0.007	0.475	TRUE
Allium_fistulosum	0.096	0.079	0.007	0.468	TRUE
Allium_sativum	0.137	0.078	0.006	0.463	TRUE
Aloe_vera	0.112	0.079	0.006	0.469	TRUE
Alternanthera_sessilis	0.03	0.085	0.008	0.498	TRUE
Amaranthus_tricolor	0.379	0.079	0.007	0.467	TRUE
Amorphophallus_paeoniifolius	0.285	0.079	0.006	0.473	TRUE
Anacardium_occidentale	0.2	0.076	0.006	0.452	TRUE
Ananas_comosus	0.26	0.078	0.006	0.469	TRUE
Anethum_graveolens	0.02	0.077	0.006	0.455	TRUE
Annona_cherimola	0.29	0.08	0.007	0.47	TRUE
Annona_muricata	0.187	0.08	0.007	0.472	TRUE
Annona_reticulata	0.141	0.082	0.007	0.483	TRUE
Annona_squamosa	0.065	0.084	0.008	0.495	TRUE
Annona_x_atemoya	0.05	0.085	0.008	0.5	TRUE
Apium_graveolens	0.041	0.076	0.006	0.452	TRUE
Arachis_hypogaea	0.13	0.08	0.007	0.479	TRUE
Arctium_lappa	0.027	0.072	0.005	0.431	TRUE
Areca_catechu	0.032	0.078	0.006	0.46	TRUE
Armoracia_rusticana	0.261	0.073	0.006	0.431	TRUE
Artemisia_dracunculus
Artemisia_absinthium	0.032	0.072	0.005	0.427	TRUE
Artocarpus_altilis	1.138	0.074	0.006	0.425	FALSE
Artocarpus_heterophyllus	0.08	0.082	0.007	0.482	TRUE
Asparagus_officinalis	0.06	0.08	0.007	0.476	TRUE
Aster_yomena	0.1	0.068	0.005	0.409	TRUE
Avena_sativa	0.04	0.085	0.008	0.499	TRUE
Averrhoa_carambola	0.03	0.08	0.006	0.478	TRUE
Basella_alba	0.05	0.079	0.007	0.472	TRUE
Benincasa_fistulosa	0.32	0.086	0.008	0.508	TRUE
Benincasa_hispida	0.44	0.085	0.008	0.498	TRUE
Bertholletia_excelsa	0.04	0.077	0.006	0.46	TRUE
Beta_vulgaris	0.17	0.081	0.007	0.479	TRUE
Bidens_pilosa	0.02	0.072	0.005	0.433	TRUE
Blighia_sapida	0.161	0.077	0.006	0.458	TRUE
Borago_officinalis	0.05	0.076	0.006	0.458	TRUE
Borassus_flabellifer
Brassica_juncea	0.08	0.076	0.006	0.449	TRUE
Brassica_napus	0.03	0.078	0.006	0.458	TRUE
Brassica_oleracea	0.021	0.078	0.007	0.461	TRUE
Brassica_rapa	0.152	0.074	0.006	0.438	TRUE
Cajanus_cajan	0.01	0.082	0.007	0.48	TRUE
Canarium_ovatum	0.03	0.078	0.006	0.465	TRUE
Canavalia_ensiformis	0.02	0.082	0.007	0.482	TRUE
Cannabis_sativa	0.201	0.079	0.006	0.47	TRUE
Capsella_bursa-pastoris	0.02	0.078	0.006	0.462	TRUE
Capsicum_annuum	0.058	0.076	0.006	0.454	TRUE
Carica_papaya	0.04	0.079	0.006	0.469	TRUE
Carissa_carandas	0.022	0.076	0.006	0.449	TRUE
Carissa_macrocarpa	0.03	0.075	0.006	0.447	TRUE
Carthamus_tinctorius	0.1	0.068	0.005	0.409	TRUE
Carum_carvi	0.162	0.074	0.006	0.437	TRUE
Carya_illinoinensis	0.03	0.079	0.007	0.467	TRUE
Casimiroa_edulis	0.026	0.078	0.006	0.467	TRUE
Castanea_sativa	0.17	0.078	0.007	0.462	TRUE
Sesamum_sesamoides	0.08	0.074	0.006	0.438	TRUE
Epilobium_hirsutum	0.027	0.08	0.007	0.476	TRUE
Chenopodium_album	0.126	0.082	0.007	0.482	TRUE
Chenopodium_quinoa	0.11	0.082	0.007	0.484	TRUE
Gambeya_albida	0.02	0.077	0.006	0.456	TRUE
Cicer_arietinum	0.09	0.08	0.007	0.472	TRUE
Cichorium_endivia	0.02	0.072	0.005	0.43	TRUE
Cichorium_intybus	0.025	0.071	0.005	0.427	TRUE
Citrullus_lanatus	0.12	0.093	0.009	0.542	TRUE
Citrus_aurantium	0.03	0.076	0.006	0.45	TRUE
Citrus_deliciosa	0.01	0.077	0.006	0.456	TRUE
Citrus_aurantiifolia	0.22	0.071	0.005	0.419	TRUE
Citrus_limon	0.04	0.076	0.006	0.449	TRUE
Citrus_maxima	0.13	0.073	0.006	0.433	TRUE
Cleome_gynandra	0.68	0.075	0.006	0.439	FALSE
Coccinia_grandis	0.285	0.087	0.008	0.512	TRUE
Cocos_nucifera	0.019	0.078	0.006	0.461	TRUE
Coix_lacryma-jobi	0.026	0.087	0.008	0.508	TRUE
Cola_acuminata	0.182	0.082	0.007	0.485	TRUE
Colocasia_esculenta	0.471	0.078	0.006	0.468	TRUE
Corchorus_olitorius	0.2	0.083	0.007	0.488	TRUE
Corchorus_trilocularis	0.7	0.08	0.007	0.467	FALSE
Coriandrum_sativum	0.56	0.07	0.005	0.41	FALSE
Corylus_avellana	0.2	0.078	0.006	0.47	TRUE
Cryptotaenia_canadensis	0.06	0.075	0.006	0.447	TRUE
Cucumis_melo	0.02	0.107	0.012	0.603	TRUE
Cucumis_metulifer	0.327	0.086	0.008	0.508	TRUE
Cucumis_sativus	0.12	0.093	0.009	0.541	TRUE
Cucurbita_maxima	0.24	0.088	0.008	0.517	TRUE
Cucurbita_moschata	0.19	0.089	0.008	0.523	TRUE
Cucurbita_pepo	0.02	0.106	0.012	0.598	TRUE
Cuminum_cyminum	0.02	0.077	0.006	0.453	TRUE
Cyamopsis_tetragonoloba	0.12	0.08	0.007	0.476	TRUE
Cydonia_oblonga	0.018	0.083	0.008	0.485	TRUE
Cymbopogon_citratus	0.425	0.081	0.007	0.473	TRUE
Cynara_cardunculus	0.13	0.068	0.005	0.404	TRUE
Cyperus_esculentus	0.031	0.082	0.007	0.482	TRUE
Daucus_carota	0.09	0.074	0.006	0.442	TRUE
Detarium_microcarpum	0.34	0.081	0.007	0.479	TRUE
Digitaria_exilis	0.02	0.087	0.008	0.502	TRUE
Digitaria_iburua	0.05	0.084	0.008	0.494	TRUE
Dioscorea_cayenensis	0.031	0.077	0.006	0.457	TRUE
Dioscorea_japonica	0.02	0.078	0.006	0.461	TRUE
Diospyros_virginiana	0.01	0.078	0.006	0.463	TRUE
Dracontomelon_dao	0.02	0.079	0.007	0.468	TRUE
Durio_zibethinus	0.05	0.085	0.008	0.5	TRUE
Dysphania_ambrosioides	0.152	0.081	0.007	0.481	TRUE
Elaeagnus_angustifolia	0.039	0.08	0.007	0.478	TRUE
Elaeis_guineensis	0.1	0.074	0.006	0.441	TRUE
Eleocharis_dulcis	0.16	0.078	0.006	0.463	TRUE
Elettaria_cardamomum	0.27	0.077	0.006	0.452	TRUE
Eleusine_coracana	0.03	0.086	0.008	0.501	TRUE
Eragrostis_tef	0.135	0.082	0.007	0.486	TRUE
Eriobotrya_japonica	0.17	0.079	0.007	0.466	TRUE
Eruca_vesicaria	0.03	0.078	0.006	0.46	TRUE
Eugenia_brasiliensis	0.16	0.08	0.007	0.476	TRUE
Eugenia_uniflora	0.348	0.079	0.007	0.464	TRUE
Eutrema_japonicum	0.038	0.077	0.006	0.46	TRUE
Fagopyrum_esculentum	0.066	0.079	0.007	0.468	TRUE
Farfugium_japonicum	0.01	0.074	0.006	0.437	TRUE
Ficus_carica	0.028	0.083	0.007	0.489	TRUE
Foeniculum_vulgare	0.038	0.076	0.006	0.452	TRUE
Fragaria_ananassa	0.075	0.08	0.006	0.477	TRUE
Garcinia_kola	0.053	0.076	0.006	0.454	TRUE
Garcinia_mangostana	0.026	0.078	0.006	0.46	TRUE
Glebionis_coronaria	0.1	0.068	0.005	0.406	TRUE
Glycine_max	0.04	0.081	0.007	0.478	TRUE
Gymnanthemum_amygdalinum	0.086	0.069	0.005	0.413	TRUE
Helianthus_annuus	0.05	0.07	0.005	0.421	TRUE
Helianthus_tuberosus	0.13	0.067	0.004	0.4	TRUE
Hibiscus_cannabinus	0.04	0.086	0.008	0.504	TRUE
Hibiscus_sabdariffa	0.101	0.083	0.007	0.49	TRUE
Hordeum_vulgare	0.22	0.081	0.007	0.477	TRUE
Selenicereus_undatus	0.03	0.081	0.007	0.479	TRUE
Ipomoea_aquatica	0.124	0.076	0.006	0.451	TRUE
Ipomoea_batatas	0.155	0.076	0.006	0.448	TRUE
Irvingia_gabonensis	0.1	0.078	0.006	0.467	TRUE
Juglans_regia	0.031	0.079	0.007	0.467	TRUE
Lablab_purpureus	0.025	0.082	0.007	0.48	TRUE
Lactuca_sativa	0	0.075	0.006	0.443	FALSE
Lagenaria_siceraria	0.1	0.094	0.009	0.549	TRUE
Lens_culinaris	0.038	0.081	0.007	0.475	TRUE
Lepidium_sativum	0.161	0.075	0.006	0.444	TRUE
Lepisanthes_alata	0.22	0.076	0.006	0.449	TRUE
Lilium_pumilum	0.02	0.08	0.006	0.478	TRUE
Limonia_acidissima	0.03	0.076	0.006	0.45	TRUE
Linum_usitatissimum	0.05	0.078	0.006	0.47	TRUE
Litchi_chinensis	0.45	0.076	0.006	0.443	TRUE
Luffa_aegyptiaca	0.02	0.104	0.012	0.591	TRUE
Lupinus_albus	0.1	0.081	0.007	0.48	TRUE
Macadamia_integrifolia	0.15	0.079	0.006	0.476	TRUE
Macrotyloma_uniflorum	0.333	0.078	0.007	0.458	TRUE
Malpighia_emarginata	0.07	0.078	0.006	0.467	TRUE
Malus_domestica	0.33	0.077	0.006	0.453	TRUE
Malus_sylvestris	0.04	0.082	0.007	0.481	TRUE
Mammea_americana	0.04	0.078	0.006	0.468	TRUE
Mangifera_indica	0.27	0.076	0.006	0.446	TRUE
Manihot_esculenta	0.03	0.078	0.006	0.471	TRUE
Manilkara_zapota	0.034	0.075	0.006	0.443	TRUE
Medicago_sativa	0.01	0.083	0.008	0.481	TRUE
Mentha_spicata	0.11	0.073	0.006	0.433	TRUE
Mentha_x_piperita	0.055	0.075	0.006	0.443	TRUE
Crataegus_germanica	0.033	0.082	0.007	0.482	TRUE
Momordica_charantia	0.318	0.081	0.007	0.478	TRUE
Myrica_rubra	0.01	0.081	0.007	0.479	TRUE
Moringa_oleifera	0.036	0.079	0.006	0.47	TRUE
Morus_nigra	0.015	0.084	0.008	0.49	TRUE
Murraya_koenigii	0.121	0.073	0.006	0.438	TRUE
Musa_acuminata	0.061	0.079	0.007	0.469	TRUE
Musa_paradisiaca	0.06	0.079	0.007	0.469	TRUE
Nasturtium_officinale	0	0.08	0.007	0.465	FALSE
Nelumbo_nucifera	0.035	0.079	0.006	0.48	TRUE
Nephelium_lappaceum	0.012	0.085	0.008	0.489	TRUE
Ocimum_basilicum	0.05	0.075	0.006	0.446	TRUE
Oenanthe_javanica	0.02	0.077	0.006	0.453	TRUE
Opuntia_ficus-indica	0.022	0.082	0.007	0.481	TRUE
Pachyrhizus_erosus	0.266	0.078	0.007	0.459	TRUE
Pandanus_tectorius	0.04	0.079	0.006	0.476	TRUE
Panicum_miliaceum	0.05	0.085	0.008	0.496	TRUE
Panicum_sumatrense	0.093	0.083	0.007	0.489	TRUE
Papaver_somniferum	0.131	0.079	0.006	0.478	TRUE
Parkia_biglobosa	0.104	0.081	0.007	0.484	TRUE
Paspalum_scrobiculatum	0.1	0.083	0.007	0.491	TRUE
Passiflora_edulis	0.03	0.077	0.006	0.455	TRUE
Passiflora_ligularis	0.029	0.077	0.006	0.455	TRUE
Pastinaca_sativa	0.04	0.076	0.006	0.452	TRUE
Perideridia_oregana	0.135	0.074	0.006	0.438	TRUE
Perilla_frutescens	0.08	0.074	0.006	0.441	TRUE
Persea_americana	0.02	0.08	0.007	0.481	TRUE
Petasites_japonicus	0.27	0.064	0.004	0.38	TRUE
Petroselinum_crispum	0.296	0.072	0.005	0.424	TRUE
Phaseolus_coccineus	0.076	0.08	0.007	0.472	TRUE
Phaseolus_lunatus	0.13	0.079	0.007	0.468	TRUE
Phaseolus_vulgaris	0.06	0.08	0.007	0.474	TRUE
Phoenix_dactylifera	0.02	0.079	0.007	0.469	TRUE
Phyllostachys_edulis	0.17	0.082	0.007	0.484	TRUE
Physalis_peruviana	0.12	0.075	0.006	0.442	TRUE
Physalis_philadelphica	0.016	0.079	0.007	0.461	TRUE
Pimpinella_anisum	0.06	0.076	0.006	0.449	TRUE
Piper_betle	0.1	0.079	0.006	0.479	TRUE
Pistacia_vera	0.035	0.079	0.007	0.468	TRUE
Pisum_sativum	0.14	0.078	0.007	0.464	TRUE
Portulaca_oleracea	0.07	0.08	0.007	0.474	TRUE
Prunus_armeniaca	0.027	0.083	0.008	0.487	TRUE
Prunus_avium	0.162	0.08	0.007	0.473	TRUE
Prunus_cerasus	0.415	0.078	0.007	0.458	TRUE
Prunus_domestica	0.02	0.084	0.008	0.489	TRUE
Prunus_amygdalus	0.076	0.081	0.007	0.479	TRUE
Prunus_mume	0.11	0.081	0.007	0.474	TRUE
Prunus_persica	0.06	0.082	0.007	0.481	TRUE
Prunus_salicina	0.22	0.079	0.007	0.465	TRUE
Psidium_guajava	0.09	0.081	0.007	0.482	TRUE
Psophocarpus_tetragonolobus	0.04	0.081	0.007	0.478	TRUE
Punica_granatum	0.06	0.079	0.006	0.473	TRUE
Pyrus_bretschneideri	0.098	0.08	0.007	0.472	TRUE
Pyrus_communis	0.1	0.08	0.007	0.472	TRUE
Quercus_rotundifolia	0.05	0.081	0.007	0.478	TRUE
Raphanus_raphanistrum	0.13	0.075	0.006	0.446	TRUE
Rheum_rhabarbarum	0.07	0.079	0.006	0.468	TRUE
Ribes_rubrum	0.251	0.08	0.007	0.469	TRUE
Ribes_uva-crispa	0.15	0.081	0.007	0.478	TRUE
Salvia_rosmarinus	0.03	0.076	0.006	0.449	TRUE
Rubus_idaeus	0.06	0.079	0.006	0.473	TRUE
Rubus_allegheniensis	0.045	0.08	0.007	0.476	TRUE
Rubus_loganobaccus	0.05	0.079	0.007	0.474	TRUE
Saba_comorensis	0.113	0.074	0.006	0.44	TRUE
Saccharum_spontaneum	0.226	0.082	0.007	0.482	TRUE
Sagittaria_trifolia	0.07	0.079	0.006	0.48	TRUE
Salvia_hispanica	0.355	0.069	0.005	0.41	TRUE
Salvia_officinalis
Sambucus_nigra	0.04	0.075	0.006	0.454	TRUE
Secale_cereale	0.202	0.081	0.007	0.478	TRUE
Sicyos_edulis	0.175	0.09	0.008	0.526	TRUE
Senna_tora	0.211	0.08	0.007	0.477	TRUE
Sesamum_indicum	0.04	0.075	0.006	0.447	TRUE
Sesbania_grandiflora	0.13	0.08	0.007	0.474	TRUE
Sesbania_sesban	0.14	0.08	0.007	0.473	TRUE
Smallanthus_sonchifolius	0.07	0.069	0.005	0.416	TRUE
Solanum_betaceum	0.091	0.076	0.006	0.45	TRUE
Solanum_lycopersicum	0.07	0.076	0.006	0.453	TRUE
Solanum_melongena	0.06	0.077	0.006	0.455	TRUE
Solanum_tuberosum	0.262	0.073	0.006	0.431	TRUE
Sorghum_bicolor	0.094	0.084	0.008	0.494	TRUE
Spondias_mombin	0.081	0.077	0.006	0.459	TRUE
Syzygium_cumini	0.117	0.081	0.007	0.477	TRUE
Syzygium_jambos	0.04	0.083	0.007	0.488	TRUE
Syzygium_samarangense	0.14	0.08	0.007	0.476	TRUE
Talinum_fruticosum	0.87	0.075	0.006	0.434	FALSE
Tamarindus_indica	0.42	0.081	0.007	0.476	TRUE
Taraxacum_officinale	0.06	0.069	0.005	0.413	TRUE
Terminalia_catappa	0.033	0.08	0.006	0.478	TRUE
Thespesia_garckeana	0.06	0.085	0.008	0.5	TRUE
Thymus_vulgaris	0.026	0.076	0.006	0.449	TRUE
Trachyspermum_ammi	0.134	0.074	0.006	0.44	TRUE
Tragopogon_porrifolius	0.058	0.07	0.005	0.419	TRUE
Trichosanthes_cucumerina	0.247	0.088	0.008	0.516	TRUE
Trichosanthes_dioica	0.34	0.086	0.008	0.506	TRUE
Trigonella_foenum-graecum	0.15	0.078	0.007	0.463	TRUE
Triticosecale	0.114	0.083	0.007	0.488	TRUE
Triticum_aestivum	0.03	0.086	0.008	0.5	TRUE
Triticum_turgidum	0.048	0.085	0.008	0.495	TRUE
Vaccinium_corymbosum	0.45	0.077	0.006	0.452	TRUE
Vaccinium_macrocarpon	0.113	0.081	0.007	0.478	TRUE
Vaccinium_reticulatum	0.212	0.08	0.007	0.469	TRUE
Vicia_faba	0.05	0.08	0.007	0.474	TRUE
Vigna_aconitifolia	0.14	0.079	0.007	0.467	TRUE
Vigna_angularis	0.038	0.081	0.007	0.478	TRUE
Vigna_radiata	0.2	0.079	0.007	0.462	TRUE
Vigna_subterranea	0.04	0.081	0.007	0.478	TRUE
Vigna_umbellata	0.04	0.081	0.007	0.477	TRUE
Vigna_unguiculata	0.168	0.079	0.007	0.465	TRUE
Vitellaria_paradoxa	0.02	0.076	0.006	0.448	TRUE
Vitex_doniana	0.03	0.076	0.006	0.45	TRUE
Vitis_vinifera	0.23	0.078	0.006	0.472	TRUE
Xanthosoma_sagittifolium	0.037	0.08	0.007	0.484	TRUE
Zea_mays	0.45	0.081	0.007	0.472	TRUE
Zingiber_officinale	0.06	0.08	0.007	0.475	TRUE
Zizania_latifolia	0.22	0.081	0.007	0.481	TRUE
Ziziphus_jujuba	0.03	0.08	0.007	0.479	TRUE

### Sheet: R148
	measuredVal	predVal	lcl_predInt	ucl_predInt	withinCI
Abelmoschus_esculentus	0.032	0.079	0.006	0.479	TRUE
Acca_sellowiana	0.126	0.079	0.006	0.478	TRUE
Actinidia_chinensis	0.028	0.079	0.006	0.479	TRUE
Adansonia_digitata	0.021	0.079	0.006	0.478	TRUE
Aegle_marmelos	0.7	0.078	0.006	0.466	FALSE
Allium_ampeloprasum	0.09	0.079	0.006	0.478	TRUE
Allium_cepa	0	0.08	0.007	0.473	FALSE
Allium_fistulosum	0.1	0.079	0.006	0.478	TRUE
Allium_sativum	0.03	0.079	0.006	0.479	TRUE
Aloe_vera	0.12	0.079	0.006	0.478	TRUE
Alternanthera_sessilis	0.06	0.079	0.006	0.479	TRUE
Amaranthus_tricolor	0.114	0.079	0.006	0.478	TRUE
Amorphophallus_paeoniifolius	0.022	0.079	0.006	0.478	TRUE
Anacardium_occidentale	0.08	0.079	0.006	0.479	TRUE
Ananas_comosus	0.05	0.079	0.006	0.479	TRUE
Anethum_graveolens	0.05	0.079	0.006	0.479	TRUE
Annona_cherimola	0.1	0.079	0.006	0.478	TRUE
Annona_muricata	0.45	0.079	0.006	0.47	TRUE
Annona_reticulata	0.14	0.079	0.006	0.477	TRUE
Annona_squamosa	0.2	0.079	0.006	0.476	TRUE
Annona_x_atemoya	0.037	0.079	0.006	0.479	TRUE
Apium_graveolens	0.152	0.079	0.006	0.477	TRUE
Arachis_hypogaea	0.02	0.079	0.006	0.478	TRUE
Arctium_lappa	0.33	0.079	0.006	0.473	TRUE
Areca_catechu	0.27	0.079	0.006	0.474	TRUE
Armoracia_rusticana	0.031	0.079	0.006	0.479	TRUE
Artemisia_dracunculus
Artemisia_absinthium	0.04	0.079	0.006	0.479	TRUE
Artocarpus_altilis	0.02	0.079	0.006	0.478	TRUE
Artocarpus_heterophyllus	0.03	0.079	0.006	0.479	TRUE
Asparagus_officinalis	0.027	0.079	0.006	0.479	TRUE
Aster_yomena	0.471	0.079	0.006	0.47	TRUE
Avena_sativa	0.035	0.079	0.006	0.479	TRUE
Averrhoa_carambola	0.033	0.079	0.006	0.479	TRUE
Basella_alba	0.23	0.079	0.006	0.475	TRUE
Benincasa_fistulosa	0.27	0.079	0.006	0.474	TRUE
Benincasa_hispida	0.11	0.079	0.006	0.478	TRUE
Bertholletia_excelsa	0.112	0.079	0.006	0.478	TRUE
Beta_vulgaris	0.061	0.079	0.006	0.479	TRUE
Bidens_pilosa	0.161	0.079	0.006	0.477	TRUE
Blighia_sapida	0.05	0.079	0.006	0.479	TRUE
Borago_officinalis	0.09	0.079	0.006	0.478	TRUE
Borassus_flabellifer
Brassica_juncea	0.07	0.079	0.006	0.479	TRUE
Brassica_napus	0.03	0.079	0.006	0.479	TRUE
Brassica_oleracea	0.03	0.079	0.006	0.479	TRUE
Brassica_rapa	0.285	0.079	0.006	0.474	TRUE
Cajanus_cajan	0.24	0.079	0.006	0.475	TRUE
Canarium_ovatum	0.04	0.079	0.006	0.479	TRUE
Canavalia_ensiformis	0.026	0.079	0.006	0.479	TRUE
Cannabis_sativa	0.08	0.079	0.006	0.479	TRUE
Capsella_bursa-pastoris	0.053	0.079	0.006	0.479	TRUE
Capsicum_annuum	0.68	0.078	0.006	0.467	FALSE
Carica_papaya	0.13	0.079	0.006	0.477	TRUE
Carissa_carandas	0.09	0.079	0.006	0.478	TRUE
Carissa_macrocarpa	0.086	0.079	0.006	0.479	TRUE
Carthamus_tinctorius	0.04	0.079	0.006	0.479	TRUE
Carum_carvi	0.02	0.079	0.006	0.478	TRUE
Carya_illinoinensis	0.155	0.079	0.006	0.477	TRUE
Casimiroa_edulis	0.03	0.079	0.006	0.479	TRUE
Castanea_sativa	0.22	0.079	0.006	0.475	TRUE
Sesamum_sesamoides	0.07	0.079	0.006	0.479	TRUE
Epilobium_hirsutum	0.212	0.079	0.006	0.475	TRUE
Chenopodium_album	0.03	0.079	0.006	0.479	TRUE
Chenopodium_quinoa	0.262	0.079	0.006	0.474	TRUE
Gambeya_albida	0.14	0.079	0.006	0.477	TRUE
Cicer_arietinum	0.026	0.079	0.006	0.479	TRUE
Cichorium_endivia	0.02	0.079	0.006	0.478	TRUE
Cichorium_intybus	0.22	0.079	0.006	0.475	TRUE
Citrullus_lanatus	0.1	0.079	0.006	0.478	TRUE
Citrus_aurantium	0.08	0.079	0.006	0.479	TRUE
Citrus_deliciosa	0.12	0.079	0.006	0.478	TRUE
Citrus_aurantiifolia	0.04	0.079	0.006	0.479	TRUE
Citrus_limon	0.22	0.079	0.006	0.475	TRUE
Citrus_maxima	0.025	0.079	0.006	0.479	TRUE
Cleome_gynandra	0.058	0.079	0.006	0.479	TRUE
Coccinia_grandis	0.56	0.078	0.006	0.469	FALSE
Cocos_nucifera	0.07	0.079	0.006	0.479	TRUE
Coix_lacryma-jobi	0.14	0.079	0.006	0.477	TRUE
Cola_acuminata	0.015	0.079	0.006	0.478	TRUE
Colocasia_esculenta	0.87	0.078	0.006	0.464	FALSE
Corchorus_olitorius	0.019	0.079	0.006	0.478	TRUE
Corchorus_trilocularis	0.16	0.079	0.006	0.477	TRUE
Coriandrum_sativum	0.03	0.079	0.006	0.479	TRUE
Corylus_avellana	0.162	0.079	0.006	0.477	TRUE
Cryptotaenia_canadensis	0.15	0.079	0.006	0.477	TRUE
Cucumis_melo	0.038	0.079	0.006	0.479	TRUE
Cucumis_metulifer	0.038	0.079	0.006	0.479	TRUE
Cucumis_sativus	0.137	0.079	0.006	0.477	TRUE
Cucurbita_maxima	0.16	0.079	0.006	0.477	TRUE
Cucurbita_moschata	0.318	0.079	0.006	0.473	TRUE
Cucurbita_pepo	0.06	0.079	0.006	0.479	TRUE
Cuminum_cyminum	0.04	0.079	0.006	0.479	TRUE
Cyamopsis_tetragonoloba	0.04	0.079	0.006	0.479	TRUE
Cydonia_oblonga	0.01	0.08	0.006	0.477	TRUE
Cymbopogon_citratus	0.03	0.079	0.006	0.479	TRUE
Cynara_cardunculus	0.03	0.079	0.006	0.479	TRUE
Cyperus_esculentus	0.201	0.079	0.006	0.476	TRUE
Daucus_carota	0.03	0.079	0.006	0.479	TRUE
Detarium_microcarpum	0.261	0.079	0.006	0.474	TRUE
Digitaria_exilis	0.26	0.079	0.006	0.474	TRUE
Digitaria_iburua	0.06	0.079	0.006	0.479	TRUE
Dioscorea_cayenensis	0.039	0.079	0.006	0.479	TRUE
Dioscorea_japonica	0.094	0.079	0.006	0.478	TRUE
Diospyros_virginiana	0.2	0.079	0.006	0.476	TRUE
Dracontomelon_dao	0.02	0.079	0.006	0.478	TRUE
Durio_zibethinus	0.415	0.079	0.006	0.471	TRUE
Dysphania_ambrosioides	0.26	0.079	0.006	0.474	TRUE
Elaeagnus_angustifolia	0.02	0.079	0.006	0.478	TRUE
Elaeis_guineensis	0.29	0.079	0.006	0.474	TRUE
Eleocharis_dulcis	0.07	0.079	0.006	0.479	TRUE
Elettaria_cardamomum	0.131	0.079	0.006	0.477	TRUE
Eleusine_coracana	0.04	0.079	0.006	0.479	TRUE
Eragrostis_tef	0.02	0.079	0.006	0.478	TRUE
Eriobotrya_japonica	0.03	0.079	0.006	0.479	TRUE
Eruca_vesicaria	0.45	0.079	0.006	0.47	TRUE
Eugenia_brasiliensis	0.02	0.079	0.006	0.478	TRUE
Eugenia_uniflora	0.11	0.079	0.006	0.478	TRUE
Eutrema_japonicum	0.035	0.079	0.006	0.479	TRUE
Fagopyrum_esculentum	0.121	0.079	0.006	0.478	TRUE
Farfugium_japonicum	0.1	0.079	0.006	0.478	TRUE
Ficus_carica	0.2	0.079	0.006	0.476	TRUE
Foeniculum_vulgare	0.02	0.079	0.006	0.478	TRUE
Fragaria_ananassa	0.12	0.079	0.006	0.478	TRUE
Garcinia_kola	0.14	0.079	0.006	0.477	TRUE
Garcinia_mangostana	0.202	0.079	0.006	0.476	TRUE
Glebionis_coronaria	0.22	0.079	0.006	0.475	TRUE
Glycine_max	0.033	0.079	0.006	0.479	TRUE
Gymnanthemum_amygdalinum	0.15	0.079	0.006	0.477	TRUE
Helianthus_annuus	0.22	0.079	0.006	0.475	TRUE
Helianthus_tuberosus	0.32	0.079	0.006	0.473	TRUE
Hibiscus_cannabinus	0.076	0.079	0.006	0.479	TRUE
Hibiscus_sabdariffa	0.379	0.079	0.006	0.472	TRUE
Hordeum_vulgare	0.02	0.079	0.006	0.478	TRUE
Selenicereus_undatus	0.06	0.079	0.006	0.479	TRUE
Ipomoea_aquatica	0.03	0.079	0.006	0.479	TRUE
Ipomoea_batatas	0.175	0.079	0.006	0.476	TRUE
Irvingia_gabonensis	0.327	0.079	0.006	0.473	TRUE
Juglans_regia	0.04	0.079	0.006	0.479	TRUE
Lablab_purpureus	0.117	0.079	0.006	0.478	TRUE
Lactuca_sativa	0.038	0.079	0.006	0.479	TRUE
Lagenaria_siceraria	0.06	0.079	0.006	0.479	TRUE
Lens_culinaris	0.05	0.079	0.006	0.479	TRUE
Lepidium_sativum	0.135	0.079	0.006	0.477	TRUE
Lepisanthes_alata	0.226	0.079	0.006	0.475	TRUE
Lilium_pumilum	0.13	0.079	0.006	0.477	TRUE
Limonia_acidissima	0.03	0.079	0.006	0.479	TRUE
Linum_usitatissimum	0.1	0.079	0.006	0.478	TRUE
Litchi_chinensis	0.01	0.08	0.006	0.477	TRUE
Luffa_aegyptiaca	0.06	0.079	0.006	0.479	TRUE
Lupinus_albus	0.113	0.079	0.006	0.478	TRUE
Macadamia_integrifolia	0.038	0.079	0.006	0.479	TRUE
Macrotyloma_uniflorum	0.06	0.079	0.006	0.479	TRUE
Malpighia_emarginata	0.04	0.079	0.006	0.479	TRUE
Malus_domestica	0.045	0.079	0.006	0.479	TRUE
Malus_sylvestris	0.182	0.079	0.006	0.476	TRUE
Mammea_americana	0.01	0.08	0.006	0.477	TRUE
Mangifera_indica	0.04	0.079	0.006	0.479	TRUE
Manihot_esculenta	0.06	0.079	0.006	0.479	TRUE
Manilkara_zapota	0.124	0.079	0.006	0.478	TRUE
Medicago_sativa	0.07	0.079	0.006	0.479	TRUE
Mentha_spicata	0.034	0.079	0.006	0.479	TRUE
Mentha_x_piperita	0.075	0.079	0.006	0.479	TRUE
Crataegus_germanica	0.296	0.079	0.006	0.473	TRUE
Momordica_charantia	0.1	0.079	0.006	0.478	TRUE
Myrica_rubra	0.091	0.079	0.006	0.478	TRUE
Moringa_oleifera	0.081	0.079	0.006	0.479	TRUE
Morus_nigra	0.04	0.079	0.006	0.479	TRUE
Murraya_koenigii	0.34	0.079	0.006	0.473	TRUE
Musa_acuminata	0.17	0.079	0.006	0.476	TRUE
Musa_paradisiaca	0.012	0.08	0.006	0.477	TRUE
Nasturtium_officinale	0.02	0.079	0.006	0.478	TRUE
Nelumbo_nucifera	0.016	0.079	0.006	0.478	TRUE
Nephelium_lappaceum	0.02	0.079	0.006	0.478	TRUE
Ocimum_basilicum	0.02	0.079	0.006	0.478	TRUE
Oenanthe_javanica	0.1	0.079	0.006	0.478	TRUE
Opuntia_ficus-indica	0.04	0.079	0.006	0.479	TRUE
Pachyrhizus_erosus	0.134	0.079	0.006	0.477	TRUE
Pandanus_tectorius	0.01	0.08	0.006	0.477	TRUE
Panicum_miliaceum	0.08	0.079	0.006	0.479	TRUE
Panicum_sumatrense	0.162	0.079	0.006	0.477	TRUE
Papaver_somniferum	0.031	0.079	0.006	0.479	TRUE
Parkia_biglobosa	0.141	0.079	0.006	0.477	TRUE
Paspalum_scrobiculatum	0.17	0.079	0.006	0.476	TRUE
Passiflora_edulis	0.03	0.079	0.006	0.479	TRUE
Passiflora_ligularis	0.06	0.079	0.006	0.479	TRUE
Pastinaca_sativa	0.05	0.079	0.006	0.479	TRUE
Perideridia_oregana	0.065	0.079	0.006	0.479	TRUE
Perilla_frutescens	0.025	0.079	0.006	0.479	TRUE
Persea_americana	0.041	0.079	0.006	0.479	TRUE
Petasites_japonicus	0.032	0.079	0.006	0.479	TRUE
Petroselinum_crispum	0.19	0.079	0.006	0.476	TRUE
Phaseolus_coccineus	0.13	0.079	0.006	0.477	TRUE
Phaseolus_lunatus	0.251	0.079	0.006	0.474	TRUE
Phaseolus_vulgaris	0.247	0.079	0.006	0.475	TRUE
Phoenix_dactylifera	0.1	0.079	0.006	0.478	TRUE
Phyllostachys_edulis	0.05	0.079	0.006	0.479	TRUE
Physalis_peruviana	0.42	0.079	0.006	0.471	TRUE
Physalis_philadelphica	0.076	0.079	0.006	0.479	TRUE
Pimpinella_anisum	0.161	0.079	0.006	0.477	TRUE
Piper_betle	0.187	0.079	0.006	0.476	TRUE
Pistacia_vera	0.44	0.079	0.006	0.471	TRUE
Pisum_sativum	0.15	0.079	0.006	0.477	TRUE
Portulaca_oleracea	0.04	0.079	0.006	0.479	TRUE
Prunus_armeniaca	0.135	0.079	0.006	0.477	TRUE
Prunus_avium	0.031	0.079	0.006	0.479	TRUE
Prunus_cerasus	0.285	0.079	0.006	0.474	TRUE
Prunus_domestica	0.12	0.079	0.006	0.478	TRUE
Prunus_amygdalus	0.02	0.079	0.006	0.478	TRUE
Prunus_mume	0.17	0.079	0.006	0.476	TRUE
Prunus_persica	0.333	0.079	0.006	0.473	TRUE
Prunus_salicina	0.101	0.079	0.006	0.478	TRUE
Psidium_guajava	0.027	0.079	0.006	0.479	TRUE
Psophocarpus_tetragonolobus	0.027	0.079	0.006	0.479	TRUE
Punica_granatum	0.036	0.079	0.006	0.479	TRUE
Pyrus_bretschneideri	0.27	0.079	0.006	0.474	TRUE
Pyrus_communis	0.05	0.079	0.006	0.479	TRUE
Quercus_rotundifolia	0.048	0.079	0.006	0.479	TRUE
Raphanus_raphanistrum	0.07	0.079	0.006	0.479	TRUE
Rheum_rhabarbarum	0.02	0.079	0.006	0.478	TRUE
Ribes_rubrum	0.34	0.079	0.006	0.473	TRUE
Ribes_uva-crispa	0.026	0.079	0.006	0.479	TRUE
Salvia_rosmarinus	0.05	0.079	0.006	0.479	TRUE
Rubus_idaeus	0.018	0.079	0.006	0.478	TRUE
Rubus_allegheniensis	0.13	0.079	0.006	0.477	TRUE
Rubus_loganobaccus	0.058	0.079	0.006	0.479	TRUE
Saba_comorensis	0.29	0.079	0.006	0.474	TRUE
Saccharum_spontaneum	0.1	0.079	0.006	0.478	TRUE
Sagittaria_trifolia	0.348	0.079	0.006	0.472	TRUE
Salvia_hispanica	0.13	0.079	0.006	0.477	TRUE
Salvia_officinalis
Sambucus_nigra	0.02	0.079	0.006	0.478	TRUE
Secale_cereale	0.13	0.079	0.006	0.477	TRUE
Sicyos_edulis	0.04	0.079	0.006	0.479	TRUE
Senna_tora	0	0.08	0.007	0.473	FALSE
Sesamum_indicum	0.066	0.079	0.006	0.479	TRUE
Sesbania_grandiflora	0.04	0.079	0.006	0.479	TRUE
Sesbania_sesban	0.266	0.079	0.006	0.474	TRUE
Smallanthus_sonchifolius	0.05	0.079	0.006	0.479	TRUE
Solanum_betaceum	0.093	0.079	0.006	0.478	TRUE
Solanum_lycopersicum	0.05	0.079	0.006	0.479	TRUE
Solanum_melongena	0.06	0.079	0.006	0.479	TRUE
Solanum_tuberosum	0.06	0.079	0.006	0.479	TRUE
Sorghum_bicolor	0.05	0.079	0.006	0.479	TRUE
Spondias_mombin	0.026	0.079	0.006	0.479	TRUE
Syzygium_cumini	0.211	0.079	0.006	0.475	TRUE
Syzygium_jambos	0.1	0.079	0.006	0.478	TRUE
Syzygium_samarangense	0.02	0.079	0.006	0.478	TRUE
Talinum_fruticosum	0.152	0.079	0.006	0.477	TRUE
Tamarindus_indica	0.05	0.079	0.006	0.479	TRUE
Taraxacum_officinale	0.2	0.079	0.006	0.476	TRUE
Terminalia_catappa	0.104	0.079	0.006	0.478	TRUE
Thespesia_garckeana	0.05	0.079	0.006	0.479	TRUE
Thymus_vulgaris	0.02	0.079	0.006	0.478	TRUE
Trachyspermum_ammi	0.06	0.079	0.006	0.479	TRUE
Tragopogon_porrifolius	1.138	0.078	0.007	0.461	FALSE
Trichosanthes_cucumerina	0.113	0.079	0.006	0.478	TRUE
Trichosanthes_dioica	0.01	0.08	0.006	0.477	TRUE
Trigonella_foenum-graecum	0.168	0.079	0.006	0.477	TRUE
Triticosecale	0.098	0.079	0.006	0.478	TRUE
Triticum_aestivum	0.04	0.079	0.006	0.479	TRUE
Triticum_turgidum	0.13	0.079	0.006	0.477	TRUE
Vaccinium_corymbosum	0.17	0.079	0.006	0.476	TRUE
Vaccinium_macrocarpon	0.01	0.08	0.006	0.477	TRUE
Vaccinium_reticulatum	0.425	0.079	0.006	0.471	TRUE
Vicia_faba	0.45	0.079	0.006	0.47	TRUE
Vigna_aconitifolia	0.055	0.079	0.006	0.479	TRUE
Vigna_angularis	0.019	0.079	0.006	0.478	TRUE
Vigna_radiata	0.022	0.079	0.006	0.478	TRUE
Vigna_subterranea	0.355	0.079	0.006	0.472	TRUE
Vigna_umbellata	0.03	0.079	0.006	0.479	TRUE
Vigna_unguiculata	0.11	0.079	0.006	0.478	TRUE
Vitellaria_paradoxa	0.02	0.079	0.006	0.478	TRUE
Vitex_doniana	0.04	0.079	0.006	0.479	TRUE
Vitis_vinifera	0.03	0.079	0.006	0.479	TRUE
Xanthosoma_sagittifolium	0.03	0.079	0.006	0.479	TRUE
Zea_mays	0.1	0.079	0.006	0.478	TRUE
Zingiber_officinale	0.13	0.079	0.006	0.477	TRUE
Zizania_latifolia	0.096	0.079	0.006	0.478	TRUE
Ziziphus_jujuba	0.029	0.079	0.006	0.479	TRUE

### Sheet: R149
	measuredVal	predVal	lcl_predInt	ucl_predInt	withinCI
Abelmoschus_esculentus	0.27	0.079	0.006	0.474	TRUE
Acca_sellowiana	0.266	0.079	0.006	0.474	TRUE
Actinidia_chinensis	0.06	0.079	0.006	0.479	TRUE
Adansonia_digitata	0.01	0.08	0.006	0.477	TRUE
Aegle_marmelos	0.032	0.079	0.006	0.479	TRUE
Allium_ampeloprasum	0.141	0.079	0.006	0.477	TRUE
Allium_cepa	0.03	0.079	0.006	0.479	TRUE
Allium_fistulosum	0.034	0.079	0.006	0.479	TRUE
Allium_sativum	0.02	0.079	0.006	0.478	TRUE
Aloe_vera	0.03	0.079	0.006	0.479	TRUE
Alternanthera_sessilis	0.13	0.079	0.006	0.477	TRUE
Amaranthus_tricolor	0.471	0.079	0.006	0.47	TRUE
Amorphophallus_paeoniifolius	0.161	0.079	0.006	0.477	TRUE
Anacardium_occidentale	0.06	0.079	0.006	0.479	TRUE
Ananas_comosus	0.075	0.079	0.006	0.479	TRUE
Anethum_graveolens	0.15	0.079	0.006	0.477	TRUE
Annona_cherimola	0.06	0.079	0.006	0.479	TRUE
Annona_muricata	0.26	0.079	0.006	0.474	TRUE
Annona_reticulata	0.117	0.079	0.006	0.478	TRUE
Annona_squamosa	0.093	0.079	0.006	0.478	TRUE
Annona_x_atemoya	0.261	0.079	0.006	0.474	TRUE
Apium_graveolens	0.04	0.079	0.006	0.479	TRUE
Arachis_hypogaea	0.2	0.079	0.006	0.476	TRUE
Arctium_lappa	0.06	0.079	0.006	0.479	TRUE
Areca_catechu	0.03	0.079	0.006	0.479	TRUE
Armoracia_rusticana	0.113	0.079	0.006	0.478	TRUE
Artemisia_dracunculus
Artemisia_absinthium	0.04	0.079	0.006	0.479	TRUE
Artocarpus_altilis	0.081	0.079	0.006	0.479	TRUE
Artocarpus_heterophyllus	0.076	0.079	0.006	0.479	TRUE
Asparagus_officinalis	0.112	0.079	0.006	0.478	TRUE
Aster_yomena	0.04	0.079	0.006	0.479	TRUE
Avena_sativa	0.68	0.078	0.006	0.467	FALSE
Averrhoa_carambola	0.05	0.079	0.006	0.479	TRUE
Basella_alba	0.13	0.079	0.006	0.477	TRUE
Benincasa_fistulosa	0.212	0.079	0.006	0.475	TRUE
Benincasa_hispida	0.012	0.08	0.006	0.477	TRUE
Bertholletia_excelsa	0.038	0.079	0.006	0.479	TRUE
Beta_vulgaris	0.04	0.079	0.006	0.479	TRUE
Bidens_pilosa	0.1	0.079	0.006	0.478	TRUE
Blighia_sapida	0.425	0.079	0.006	0.471	TRUE
Borago_officinalis	0.17	0.079	0.006	0.476	TRUE
Borassus_flabellifer
Brassica_juncea	0.058	0.079	0.006	0.479	TRUE
Brassica_napus	0.17	0.079	0.006	0.476	TRUE
Brassica_oleracea	0.038	0.079	0.006	0.479	TRUE
Brassica_rapa	0.038	0.079	0.006	0.479	TRUE
Cajanus_cajan	0.27	0.079	0.006	0.474	TRUE
Canarium_ovatum	0.03	0.079	0.006	0.479	TRUE
Canavalia_ensiformis	1.138	0.078	0.007	0.461	FALSE
Cannabis_sativa	0.44	0.079	0.006	0.471	TRUE
Capsella_bursa-pastoris	0.02	0.079	0.006	0.478	TRUE
Capsicum_annuum	0.1	0.079	0.006	0.478	TRUE
Carica_papaya	0.03	0.079	0.006	0.479	TRUE
Carissa_carandas	0.058	0.079	0.006	0.479	TRUE
Carissa_macrocarpa	0.022	0.079	0.006	0.478	TRUE
Carthamus_tinctorius	0.015	0.079	0.006	0.478	TRUE
Carum_carvi	0.262	0.079	0.006	0.474	TRUE
Carya_illinoinensis	0.07	0.079	0.006	0.479	TRUE
Casimiroa_edulis	0.87	0.078	0.006	0.464	FALSE
Castanea_sativa	0.17	0.079	0.006	0.476	TRUE
Sesamum_sesamoides	0.01	0.08	0.006	0.477	TRUE
Epilobium_hirsutum	0.03	0.079	0.006	0.479	TRUE
Chenopodium_album	0.08	0.079	0.006	0.479	TRUE
Chenopodium_quinoa	0.24	0.079	0.006	0.475	TRUE
Gambeya_albida	0.02	0.079	0.006	0.478	TRUE
Cicer_arietinum	0.124	0.079	0.006	0.478	TRUE
Cichorium_endivia	0.02	0.079	0.006	0.478	TRUE
Cichorium_intybus	0.2	0.079	0.006	0.476	TRUE
Citrullus_lanatus	0.247	0.079	0.006	0.475	TRUE
Citrus_aurantium	0.02	0.079	0.006	0.478	TRUE
Citrus_deliciosa	0.096	0.079	0.006	0.478	TRUE
Citrus_aurantiifolia	0.033	0.079	0.006	0.479	TRUE
Citrus_limon	0.22	0.079	0.006	0.475	TRUE
Citrus_maxima	0.34	0.079	0.006	0.473	TRUE
Cleome_gynandra	0.14	0.079	0.006	0.477	TRUE
Coccinia_grandis	0.13	0.079	0.006	0.477	TRUE
Cocos_nucifera	0.09	0.079	0.006	0.478	TRUE
Coix_lacryma-jobi	0.04	0.079	0.006	0.479	TRUE
Cola_acuminata	0.076	0.079	0.006	0.479	TRUE
Colocasia_esculenta	0.04	0.079	0.006	0.479	TRUE
Corchorus_olitorius	0.05	0.079	0.006	0.479	TRUE
Corchorus_trilocularis	0.56	0.078	0.006	0.469	FALSE
Coriandrum_sativum	0.05	0.079	0.006	0.479	TRUE
Corylus_avellana	0.031	0.079	0.006	0.479	TRUE
Cryptotaenia_canadensis	0.04	0.079	0.006	0.479	TRUE
Cucumis_melo	0.19	0.079	0.006	0.476	TRUE
Cucumis_metulifer	0.131	0.079	0.006	0.477	TRUE
Cucumis_sativus	0.13	0.079	0.006	0.477	TRUE
Cucurbita_maxima	0.08	0.079	0.006	0.479	TRUE
Cucurbita_moschata	0.318	0.079	0.006	0.473	TRUE
Cucurbita_pepo	0.152	0.079	0.006	0.477	TRUE
Cuminum_cyminum	0.135	0.079	0.006	0.477	TRUE
Cyamopsis_tetragonoloba	0.13	0.079	0.006	0.477	TRUE
Cydonia_oblonga	0.33	0.079	0.006	0.473	TRUE
Cymbopogon_citratus	0.098	0.079	0.006	0.478	TRUE
Cynara_cardunculus	0.02	0.079	0.006	0.478	TRUE
Cyperus_esculentus	0.15	0.079	0.006	0.477	TRUE
Daucus_carota	0.17	0.079	0.006	0.476	TRUE
Detarium_microcarpum	0.12	0.079	0.006	0.478	TRUE
Digitaria_exilis	0.032	0.079	0.006	0.479	TRUE
Digitaria_iburua	0.027	0.079	0.006	0.479	TRUE
Dioscorea_cayenensis	0.06	0.079	0.006	0.479	TRUE
Dioscorea_japonica	0.1	0.079	0.006	0.478	TRUE
Diospyros_virginiana	0.018	0.079	0.006	0.478	TRUE
Dracontomelon_dao	0.053	0.079	0.006	0.479	TRUE
Durio_zibethinus	0.04	0.079	0.006	0.479	TRUE
Dysphania_ambrosioides	0.037	0.079	0.006	0.479	TRUE
Elaeagnus_angustifolia	0.251	0.079	0.006	0.474	TRUE
Elaeis_guineensis	0.26	0.079	0.006	0.474	TRUE
Eleocharis_dulcis	0.42	0.079	0.006	0.471	TRUE
Elettaria_cardamomum	0.028	0.079	0.006	0.479	TRUE
Eleusine_coracana	0.11	0.079	0.006	0.478	TRUE
Eragrostis_tef	0.45	0.079	0.006	0.47	TRUE
Eriobotrya_japonica	0.13	0.079	0.006	0.477	TRUE
Eruca_vesicaria	0.025	0.079	0.006	0.479	TRUE
Eugenia_brasiliensis	0.031	0.079	0.006	0.479	TRUE
Eugenia_uniflora	0.026	0.079	0.006	0.479	TRUE
Eutrema_japonicum	0.02	0.079	0.006	0.478	TRUE
Fagopyrum_esculentum	0.05	0.079	0.006	0.479	TRUE
Farfugium_japonicum	0.155	0.079	0.006	0.477	TRUE
Ficus_carica	0.035	0.079	0.006	0.479	TRUE
Foeniculum_vulgare	0.016	0.079	0.006	0.478	TRUE
Fragaria_ananassa	0.1	0.079	0.006	0.478	TRUE
Garcinia_kola	0.03	0.079	0.006	0.479	TRUE
Garcinia_mangostana	0.34	0.079	0.006	0.473	TRUE
Glebionis_coronaria	0.086	0.079	0.006	0.479	TRUE
Glycine_max	0.113	0.079	0.006	0.478	TRUE
Gymnanthemum_amygdalinum	0.041	0.079	0.006	0.479	TRUE
Helianthus_annuus	0.2	0.079	0.006	0.476	TRUE
Helianthus_tuberosus	0.06	0.079	0.006	0.479	TRUE
Hibiscus_cannabinus	0.152	0.079	0.006	0.477	TRUE
Hibiscus_sabdariffa	0.033	0.079	0.006	0.479	TRUE
Hordeum_vulgare	0.14	0.079	0.006	0.477	TRUE
Selenicereus_undatus	0.022	0.079	0.006	0.478	TRUE
Ipomoea_aquatica	0.29	0.079	0.006	0.474	TRUE
Ipomoea_batatas	0.12	0.079	0.006	0.478	TRUE
Irvingia_gabonensis	0.02	0.079	0.006	0.478	TRUE
Juglans_regia	0.045	0.079	0.006	0.479	TRUE
Lablab_purpureus	0.02	0.079	0.006	0.478	TRUE
Lactuca_sativa	0.026	0.079	0.006	0.479	TRUE
Lagenaria_siceraria	0.027	0.079	0.006	0.479	TRUE
Lens_culinaris	0.285	0.079	0.006	0.474	TRUE
Lepidium_sativum	0.16	0.079	0.006	0.477	TRUE
Lepisanthes_alata	0.05	0.079	0.006	0.479	TRUE
Lilium_pumilum	0.12	0.079	0.006	0.478	TRUE
Limonia_acidissima	0.355	0.079	0.006	0.472	TRUE
Linum_usitatissimum	0.187	0.079	0.006	0.476	TRUE
Litchi_chinensis	0.101	0.079	0.006	0.478	TRUE
Luffa_aegyptiaca	0.02	0.079	0.006	0.478	TRUE
Lupinus_albus	0.162	0.079	0.006	0.477	TRUE
Macadamia_integrifolia	0.066	0.079	0.006	0.479	TRUE
Macrotyloma_uniflorum	0.07	0.079	0.006	0.479	TRUE
Malpighia_emarginata	0.379	0.079	0.006	0.472	TRUE
Malus_domestica	0.055	0.079	0.006	0.479	TRUE
Malus_sylvestris	0.168	0.079	0.006	0.477	TRUE
Mammea_americana	0.415	0.079	0.006	0.471	TRUE
Mangifera_indica	0.05	0.079	0.006	0.479	TRUE
Manihot_esculenta	0.11	0.079	0.006	0.478	TRUE
Manilkara_zapota	0.02	0.079	0.006	0.478	TRUE
Medicago_sativa	0.27	0.079	0.006	0.474	TRUE
Mentha_spicata	0.1	0.079	0.006	0.478	TRUE
Mentha_x_piperita	0.16	0.079	0.006	0.477	TRUE
Crataegus_germanica	0.03	0.079	0.006	0.479	TRUE
Momordica_charantia	0.1	0.079	0.006	0.478	TRUE
Myrica_rubra	0.45	0.079	0.006	0.47	TRUE
Moringa_oleifera	0.038	0.079	0.006	0.479	TRUE
Morus_nigra	0.04	0.079	0.006	0.479	TRUE
Murraya_koenigii	0.201	0.079	0.006	0.476	TRUE
Musa_acuminata	0.161	0.079	0.006	0.477	TRUE
Musa_paradisiaca	0.019	0.079	0.006	0.478	TRUE
Nasturtium_officinale	0.039	0.079	0.006	0.479	TRUE
Nelumbo_nucifera	0.035	0.079	0.006	0.479	TRUE
Nephelium_lappaceum	0.06	0.079	0.006	0.479	TRUE
Ocimum_basilicum	0.06	0.079	0.006	0.479	TRUE
Oenanthe_javanica	0.031	0.079	0.006	0.479	TRUE
Opuntia_ficus-indica	0.14	0.079	0.006	0.477	TRUE
Pachyrhizus_erosus	0.07	0.079	0.006	0.479	TRUE
Pandanus_tectorius	0.03	0.079	0.006	0.479	TRUE
Panicum_miliaceum	0.01	0.08	0.006	0.477	TRUE
Panicum_sumatrense	0.04	0.079	0.006	0.479	TRUE
Papaver_somniferum	0	0.08	0.007	0.473	FALSE
Parkia_biglobosa	0.091	0.079	0.006	0.478	TRUE
Paspalum_scrobiculatum	0.02	0.079	0.006	0.478	TRUE
Passiflora_edulis	0.03	0.079	0.006	0.479	TRUE
Passiflora_ligularis	0.026	0.079	0.006	0.479	TRUE
Pastinaca_sativa	0.1	0.079	0.006	0.478	TRUE
Perideridia_oregana	0.05	0.079	0.006	0.479	TRUE
Perilla_frutescens	0.05	0.079	0.006	0.479	TRUE
Persea_americana	0.04	0.079	0.006	0.479	TRUE
Petasites_japonicus	0.104	0.079	0.006	0.478	TRUE
Petroselinum_crispum	0.327	0.079	0.006	0.473	TRUE
Phaseolus_coccineus	0.029	0.079	0.006	0.479	TRUE
Phaseolus_lunatus	0.04	0.079	0.006	0.479	TRUE
Phaseolus_vulgaris	0.22	0.079	0.006	0.475	TRUE
Phoenix_dactylifera	0.202	0.079	0.006	0.476	TRUE
Phyllostachys_edulis	0.06	0.079	0.006	0.479	TRUE
Physalis_peruviana	0.1	0.079	0.006	0.478	TRUE
Physalis_philadelphica	0.348	0.079	0.006	0.472	TRUE
Pimpinella_anisum	0.05	0.079	0.006	0.479	TRUE
Piper_betle	0.1	0.079	0.006	0.478	TRUE
Pistacia_vera	0.03	0.079	0.006	0.479	TRUE
Pisum_sativum	0.285	0.079	0.006	0.474	TRUE
Portulaca_oleracea	0.01	0.08	0.006	0.477	TRUE
Prunus_armeniaca	0.05	0.079	0.006	0.479	TRUE
Prunus_avium	0.1	0.079	0.006	0.478	TRUE
Prunus_cerasus	0.137	0.079	0.006	0.477	TRUE
Prunus_domestica	0.03	0.079	0.006	0.479	TRUE
Prunus_amygdalus	0.162	0.079	0.006	0.477	TRUE
Prunus_mume	0.09	0.079	0.006	0.478	TRUE
Prunus_persica	0.094	0.079	0.006	0.478	TRUE
Prunus_salicina	0.126	0.079	0.006	0.478	TRUE
Psidium_guajava	0.04	0.079	0.006	0.479	TRUE
Psophocarpus_tetragonolobus	0.45	0.079	0.006	0.47	TRUE
Punica_granatum	0.06	0.079	0.006	0.479	TRUE
Pyrus_bretschneideri	0.07	0.079	0.006	0.479	TRUE
Pyrus_communis	0.09	0.079	0.006	0.478	TRUE
Quercus_rotundifolia	0.026	0.079	0.006	0.479	TRUE
Raphanus_raphanistrum	0.14	0.079	0.006	0.477	TRUE
Rheum_rhabarbarum	0.025	0.079	0.006	0.479	TRUE
Ribes_rubrum	0.02	0.079	0.006	0.478	TRUE
Ribes_uva-crispa	0.135	0.079	0.006	0.477	TRUE
Salvia_rosmarinus	0.23	0.079	0.006	0.475	TRUE
Rubus_idaeus	0.03	0.079	0.006	0.479	TRUE
Rubus_allegheniensis	0.08	0.079	0.006	0.479	TRUE
Rubus_loganobaccus	0.02	0.079	0.006	0.478	TRUE
Saba_comorensis	0.04	0.079	0.006	0.479	TRUE
Saccharum_spontaneum	0.027	0.079	0.006	0.479	TRUE
Sagittaria_trifolia	0.048	0.079	0.006	0.479	TRUE
Salvia_hispanica	0.02	0.079	0.006	0.478	TRUE
Salvia_officinalis
Sambucus_nigra	0.02	0.079	0.006	0.478	TRUE
Secale_cereale	0.08	0.079	0.006	0.479	TRUE
Sicyos_edulis	0.04	0.079	0.006	0.479	TRUE
Senna_tora	0.07	0.079	0.006	0.479	TRUE
Sesamum_indicum	0.11	0.079	0.006	0.478	TRUE
Sesbania_grandiflora	0.06	0.079	0.006	0.479	TRUE
Sesbania_sesban	0.12	0.079	0.006	0.478	TRUE
Smallanthus_sonchifolius	0.32	0.079	0.006	0.473	TRUE
Solanum_betaceum	0.05	0.079	0.006	0.479	TRUE
Solanum_lycopersicum	0.07	0.079	0.006	0.479	TRUE
Solanum_melongena	0.22	0.079	0.006	0.475	TRUE
Solanum_tuberosum	0.02	0.079	0.006	0.478	TRUE
Sorghum_bicolor	0.7	0.078	0.006	0.466	FALSE
Spondias_mombin	0.114	0.079	0.006	0.478	TRUE
Syzygium_cumini	0.121	0.079	0.006	0.478	TRUE
Syzygium_jambos	0.134	0.079	0.006	0.477	TRUE
Syzygium_samarangense	0.13	0.079	0.006	0.477	TRUE
Talinum_fruticosum	0.03	0.079	0.006	0.479	TRUE
Tamarindus_indica	0.04	0.079	0.006	0.479	TRUE
Taraxacum_officinale	0.03	0.079	0.006	0.479	TRUE
Terminalia_catappa	0.05	0.079	0.006	0.479	TRUE
Thespesia_garckeana	0.04	0.079	0.006	0.479	TRUE
Thymus_vulgaris	0.333	0.079	0.006	0.473	TRUE
Trachyspermum_ammi	0	0.08	0.007	0.473	FALSE
Tragopogon_porrifolius	0.05	0.079	0.006	0.479	TRUE
Trichosanthes_cucumerina	0.22	0.079	0.006	0.475	TRUE
Trichosanthes_dioica	0.22	0.079	0.006	0.475	TRUE
Trigonella_foenum-graecum	0.061	0.079	0.006	0.479	TRUE
Triticosecale	0.036	0.079	0.006	0.479	TRUE
Triticum_aestivum	0.02	0.079	0.006	0.478	TRUE
Triticum_turgidum	0.29	0.079	0.006	0.474	TRUE
Vaccinium_corymbosum	0.03	0.079	0.006	0.479	TRUE
Vaccinium_macrocarpon	0.182	0.079	0.006	0.476	TRUE
Vaccinium_reticulatum	0.065	0.079	0.006	0.479	TRUE
Vicia_faba	0.01	0.08	0.006	0.477	TRUE
Vigna_aconitifolia	0.13	0.079	0.006	0.477	TRUE
Vigna_angularis	0.019	0.079	0.006	0.478	TRUE
Vigna_radiata	0.06	0.079	0.006	0.479	TRUE
Vigna_subterranea	0.021	0.079	0.006	0.478	TRUE
Vigna_umbellata	0.01	0.08	0.006	0.477	TRUE
Vigna_unguiculata	0.296	0.079	0.006	0.473	TRUE
Vitellaria_paradoxa	0.211	0.079	0.006	0.475	TRUE
Vitex_doniana	0.226	0.079	0.006	0.475	TRUE
Vitis_vinifera	0.1	0.079	0.006	0.478	TRUE
Xanthosoma_sagittifolium	0.175	0.079	0.006	0.476	TRUE
Zea_mays	0.2	0.079	0.006	0.476	TRUE
Zingiber_officinale	0.02	0.079	0.006	0.478	TRUE
Zizania_latifolia	0.15	0.079	0.006	0.477	TRUE
Ziziphus_jujuba	0.03	0.079	0.006	0.479	TRUE

### Sheet: R150
	measuredVal	predVal	lcl_predInt	ucl_predInt	withinCI
Abelmoschus_esculentus	0.135	0.079	0.006	0.477	TRUE
Acca_sellowiana	0.34	0.079	0.006	0.473	TRUE
Actinidia_chinensis	0.06	0.079	0.006	0.479	TRUE
Adansonia_digitata	0.032	0.079	0.006	0.479	TRUE
Aegle_marmelos	0.075	0.079	0.006	0.479	TRUE
Allium_ampeloprasum	0.03	0.079	0.006	0.479	TRUE
Allium_cepa	0.06	0.079	0.006	0.479	TRUE
Allium_fistulosum	0.327	0.079	0.006	0.473	TRUE
Allium_sativum	0.04	0.079	0.006	0.479	TRUE
Aloe_vera	0.7	0.078	0.006	0.466	FALSE
Alternanthera_sessilis	0.29	0.079	0.006	0.474	TRUE
Amaranthus_tricolor	0.06	0.079	0.006	0.479	TRUE
Amorphophallus_paeoniifolius	0.05	0.079	0.006	0.479	TRUE
Anacardium_occidentale	0.02	0.079	0.006	0.478	TRUE
Ananas_comosus	0.27	0.079	0.006	0.474	TRUE
Anethum_graveolens	0.02	0.079	0.006	0.478	TRUE
Annona_cherimola	0.131	0.079	0.006	0.477	TRUE
Annona_muricata	0.1	0.079	0.006	0.478	TRUE
Annona_reticulata	0.076	0.079	0.006	0.479	TRUE
Annona_squamosa	0.021	0.079	0.006	0.478	TRUE
Annona_x_atemoya	0.17	0.079	0.006	0.476	TRUE
Apium_graveolens	0.04	0.079	0.006	0.479	TRUE
Arachis_hypogaea	0.162	0.079	0.006	0.477	TRUE
Arctium_lappa	0.415	0.079	0.006	0.471	TRUE
Areca_catechu	0.182	0.079	0.006	0.476	TRUE
Armoracia_rusticana	0.34	0.079	0.006	0.473	TRUE
Artemisia_dracunculus
Artemisia_absinthium	0.033	0.079	0.006	0.479	TRUE
Artocarpus_altilis	0.01	0.08	0.006	0.477	TRUE
Artocarpus_heterophyllus	0.117	0.079	0.006	0.478	TRUE
Asparagus_officinalis	0.04	0.079	0.006	0.479	TRUE
Aster_yomena	0.03	0.079	0.006	0.479	TRUE
Avena_sativa	0.02	0.079	0.006	0.478	TRUE
Averrhoa_carambola	0.113	0.079	0.006	0.478	TRUE
Basella_alba	0.026	0.079	0.006	0.479	TRUE
Benincasa_fistulosa	0.07	0.079	0.006	0.479	TRUE
Benincasa_hispida	0.285	0.079	0.006	0.474	TRUE
Bertholletia_excelsa	0.04	0.079	0.006	0.479	TRUE
Beta_vulgaris	0.161	0.079	0.006	0.477	TRUE
Bidens_pilosa	0.02	0.079	0.006	0.478	TRUE
Blighia_sapida	0.13	0.079	0.006	0.477	TRUE
Borago_officinalis	0.13	0.079	0.006	0.477	TRUE
Borassus_flabellifer
Brassica_juncea	0.425	0.079	0.006	0.471	TRUE
Brassica_napus	0.01	0.08	0.006	0.477	TRUE
Brassica_oleracea	0.01	0.08	0.006	0.477	TRUE
Brassica_rapa	0.098	0.079	0.006	0.478	TRUE
Cajanus_cajan	0.012	0.08	0.006	0.477	TRUE
Canarium_ovatum	0.02	0.079	0.006	0.478	TRUE
Canavalia_ensiformis	0.02	0.079	0.006	0.478	TRUE
Cannabis_sativa	0.028	0.079	0.006	0.479	TRUE
Capsella_bursa-pastoris	0.08	0.079	0.006	0.479	TRUE
Capsicum_annuum	0.04	0.079	0.006	0.479	TRUE
Carica_papaya	0.22	0.079	0.006	0.475	TRUE
Carissa_carandas	0.06	0.079	0.006	0.479	TRUE
Carissa_macrocarpa	0.379	0.079	0.006	0.472	TRUE
Carthamus_tinctorius	0.08	0.079	0.006	0.479	TRUE
Carum_carvi	0.025	0.079	0.006	0.479	TRUE
Carya_illinoinensis	0.06	0.079	0.006	0.479	TRUE
Casimiroa_edulis	0.162	0.079	0.006	0.477	TRUE
Castanea_sativa	0	0.08	0.007	0.473	FALSE
Sesamum_sesamoides	0.03	0.079	0.006	0.479	TRUE
Epilobium_hirsutum	0.02	0.079	0.006	0.478	TRUE
Chenopodium_album	0.14	0.079	0.006	0.477	TRUE
Chenopodium_quinoa	0.12	0.079	0.006	0.478	TRUE
Gambeya_albida	0.212	0.079	0.006	0.475	TRUE
Cicer_arietinum	0.22	0.079	0.006	0.475	TRUE
Cichorium_endivia	0.038	0.079	0.006	0.479	TRUE
Cichorium_intybus	0.45	0.079	0.006	0.47	TRUE
Citrullus_lanatus	0.041	0.079	0.006	0.479	TRUE
Citrus_aurantium	0.104	0.079	0.006	0.478	TRUE
Citrus_deliciosa	0.2	0.079	0.006	0.476	TRUE
Citrus_aurantiifolia	0.201	0.079	0.006	0.476	TRUE
Citrus_limon	0.27	0.079	0.006	0.474	TRUE
Citrus_maxima	0.04	0.079	0.006	0.479	TRUE
Cleome_gynandra	0.11	0.079	0.006	0.478	TRUE
Coccinia_grandis	0.318	0.079	0.006	0.473	TRUE
Cocos_nucifera	0.06	0.079	0.006	0.479	TRUE
Coix_lacryma-jobi	0.2	0.079	0.006	0.476	TRUE
Cola_acuminata	0.14	0.079	0.006	0.477	TRUE
Colocasia_esculenta	1.138	0.078	0.007	0.461	FALSE
Corchorus_olitorius	0.11	0.079	0.006	0.478	TRUE
Corchorus_trilocularis	0.022	0.079	0.006	0.478	TRUE
Coriandrum_sativum	0.04	0.079	0.006	0.479	TRUE
Corylus_avellana	0.251	0.079	0.006	0.474	TRUE
Cryptotaenia_canadensis	0.45	0.079	0.006	0.47	TRUE
Cucumis_melo	0.141	0.079	0.006	0.477	TRUE
Cucumis_metulifer	0.05	0.079	0.006	0.479	TRUE
Cucumis_sativus	0.23	0.079	0.006	0.475	TRUE
Cucurbita_maxima	0.13	0.079	0.006	0.477	TRUE
Cucurbita_moschata	0.2	0.079	0.006	0.476	TRUE
Cucurbita_pepo	0.202	0.079	0.006	0.476	TRUE
Cuminum_cyminum	0.037	0.079	0.006	0.479	TRUE
Cyamopsis_tetragonoloba	0.42	0.079	0.006	0.471	TRUE
Cydonia_oblonga	0.22	0.079	0.006	0.475	TRUE
Cymbopogon_citratus	0.14	0.079	0.006	0.477	TRUE
Cynara_cardunculus	0.175	0.079	0.006	0.476	TRUE
Cyperus_esculentus	0.1	0.079	0.006	0.478	TRUE
Daucus_carota	0.135	0.079	0.006	0.477	TRUE
Detarium_microcarpum	0.05	0.079	0.006	0.479	TRUE
Digitaria_exilis	0.22	0.079	0.006	0.475	TRUE
Digitaria_iburua	0.226	0.079	0.006	0.475	TRUE
Dioscorea_cayenensis	0.12	0.079	0.006	0.478	TRUE
Dioscorea_japonica	0.045	0.079	0.006	0.479	TRUE
Diospyros_virginiana	0.1	0.079	0.006	0.478	TRUE
Dracontomelon_dao	0.018	0.079	0.006	0.478	TRUE
Durio_zibethinus	0.101	0.079	0.006	0.478	TRUE
Dysphania_ambrosioides	0.036	0.079	0.006	0.479	TRUE
Elaeagnus_angustifolia	0.471	0.079	0.006	0.47	TRUE
Elaeis_guineensis	0.45	0.079	0.006	0.47	TRUE
Eleocharis_dulcis	0.02	0.079	0.006	0.478	TRUE
Elettaria_cardamomum	0.038	0.079	0.006	0.479	TRUE
Eleusine_coracana	0.13	0.079	0.006	0.477	TRUE
Eragrostis_tef	0.03	0.079	0.006	0.479	TRUE
Eriobotrya_japonica	0.048	0.079	0.006	0.479	TRUE
Eruca_vesicaria	0.247	0.079	0.006	0.475	TRUE
Eugenia_brasiliensis	0.03	0.079	0.006	0.479	TRUE
Eugenia_uniflora	0.03	0.079	0.006	0.479	TRUE
Eutrema_japonicum	0.04	0.079	0.006	0.479	TRUE
Fagopyrum_esculentum	0.26	0.079	0.006	0.474	TRUE
Farfugium_japonicum	0.07	0.079	0.006	0.479	TRUE
Ficus_carica	0.034	0.079	0.006	0.479	TRUE
Foeniculum_vulgare	0.061	0.079	0.006	0.479	TRUE
Fragaria_ananassa	0.06	0.079	0.006	0.479	TRUE
Garcinia_kola	0.065	0.079	0.006	0.479	TRUE
Garcinia_mangostana	0.033	0.079	0.006	0.479	TRUE
Glebionis_coronaria	0.05	0.079	0.006	0.479	TRUE
Glycine_max	0.87	0.078	0.006	0.464	FALSE
Gymnanthemum_amygdalinum	0.13	0.079	0.006	0.477	TRUE
Helianthus_annuus	0.04	0.079	0.006	0.479	TRUE
Helianthus_tuberosus	0.094	0.079	0.006	0.478	TRUE
Hibiscus_cannabinus	0.035	0.079	0.006	0.479	TRUE
Hibiscus_sabdariffa	0.13	0.079	0.006	0.477	TRUE
Hordeum_vulgare	0.16	0.079	0.006	0.477	TRUE
Selenicereus_undatus	0.121	0.079	0.006	0.478	TRUE
Ipomoea_aquatica	0.02	0.079	0.006	0.478	TRUE
Ipomoea_batatas	0.038	0.079	0.006	0.479	TRUE
Irvingia_gabonensis	0.168	0.079	0.006	0.477	TRUE
Juglans_regia	0.17	0.079	0.006	0.476	TRUE
Lablab_purpureus	0.06	0.079	0.006	0.479	TRUE
Lactuca_sativa	0.04	0.079	0.006	0.479	TRUE
Lagenaria_siceraria	0.17	0.079	0.006	0.476	TRUE
Lens_culinaris	0.04	0.079	0.006	0.479	TRUE
Lepidium_sativum	0.44	0.079	0.006	0.471	TRUE
Lepisanthes_alata	0.016	0.079	0.006	0.478	TRUE
Lilium_pumilum	0.04	0.079	0.006	0.479	TRUE
Limonia_acidissima	0.05	0.079	0.006	0.479	TRUE
Linum_usitatissimum	0.12	0.079	0.006	0.478	TRUE
Litchi_chinensis	0.24	0.079	0.006	0.475	TRUE
Luffa_aegyptiaca	0.13	0.079	0.006	0.477	TRUE
Lupinus_albus	0.33	0.079	0.006	0.473	TRUE
Macadamia_integrifolia	0.076	0.079	0.006	0.479	TRUE
Macrotyloma_uniflorum	0.091	0.079	0.006	0.478	TRUE
Malpighia_emarginata	0.06	0.079	0.006	0.479	TRUE
Malus_domestica	0.07	0.079	0.006	0.479	TRUE
Malus_sylvestris	0.03	0.079	0.006	0.479	TRUE
Mammea_americana	0.32	0.079	0.006	0.473	TRUE
Mangifera_indica	0.038	0.079	0.006	0.479	TRUE
Manihot_esculenta	0.126	0.079	0.006	0.478	TRUE
Manilkara_zapota	0.05	0.079	0.006	0.479	TRUE
Medicago_sativa	0.04	0.079	0.006	0.479	TRUE
Mentha_spicata	0.053	0.079	0.006	0.479	TRUE
Mentha_x_piperita	0.15	0.079	0.006	0.477	TRUE
Crataegus_germanica	0.03	0.079	0.006	0.479	TRUE
Momordica_charantia	0.05	0.079	0.006	0.479	TRUE
Myrica_rubra	0.07	0.079	0.006	0.479	TRUE
Moringa_oleifera	0.29	0.079	0.006	0.474	TRUE
Morus_nigra	0.03	0.079	0.006	0.479	TRUE
Murraya_koenigii	0.03	0.079	0.006	0.479	TRUE
Musa_acuminata	0.19	0.079	0.006	0.476	TRUE
Musa_paradisiaca	0.058	0.079	0.006	0.479	TRUE
Nasturtium_officinale	0.09	0.079	0.006	0.478	TRUE
Nelumbo_nucifera	0.03	0.079	0.006	0.479	TRUE
Nephelium_lappaceum	0.333	0.079	0.006	0.473	TRUE
Ocimum_basilicum	0.029	0.079	0.006	0.479	TRUE
Oenanthe_javanica	0.04	0.079	0.006	0.479	TRUE
Opuntia_ficus-indica	0.055	0.079	0.006	0.479	TRUE
Pachyrhizus_erosus	0.05	0.079	0.006	0.479	TRUE
Pandanus_tectorius	0.07	0.079	0.006	0.479	TRUE
Panicum_miliaceum	0.066	0.079	0.006	0.479	TRUE
Panicum_sumatrense	0.05	0.079	0.006	0.479	TRUE
Papaver_somniferum	0.02	0.079	0.006	0.478	TRUE
Parkia_biglobosa	0.031	0.079	0.006	0.479	TRUE
Paspalum_scrobiculatum	0.02	0.079	0.006	0.478	TRUE
Passiflora_edulis	0.03	0.079	0.006	0.479	TRUE
Passiflora_ligularis	0.02	0.079	0.006	0.478	TRUE
Pastinaca_sativa	0.031	0.079	0.006	0.479	TRUE
Perideridia_oregana	0.093	0.079	0.006	0.478	TRUE
Perilla_frutescens	0.058	0.079	0.006	0.479	TRUE
Persea_americana	0.027	0.079	0.006	0.479	TRUE
Petasites_japonicus	0.17	0.079	0.006	0.476	TRUE
Petroselinum_crispum	0.04	0.079	0.006	0.479	TRUE
Phaseolus_coccineus	0.02	0.079	0.006	0.478	TRUE
Phaseolus_lunatus	0.1	0.079	0.006	0.478	TRUE
Phaseolus_vulgaris	0.05	0.079	0.006	0.479	TRUE
Phoenix_dactylifera	0.019	0.079	0.006	0.478	TRUE
Phyllostachys_edulis	0.039	0.079	0.006	0.479	TRUE
Physalis_peruviana	0.01	0.08	0.006	0.477	TRUE
Physalis_philadelphica	0.262	0.079	0.006	0.474	TRUE
Pimpinella_anisum	0.1	0.079	0.006	0.478	TRUE
Piper_betle	0.02	0.079	0.006	0.478	TRUE
Pistacia_vera	0.035	0.079	0.006	0.479	TRUE
Pisum_sativum	0.124	0.079	0.006	0.478	TRUE
Portulaca_oleracea	0.06	0.079	0.006	0.479	TRUE
Prunus_armeniaca	0.161	0.079	0.006	0.477	TRUE
Prunus_avium	0.04	0.079	0.006	0.479	TRUE
Prunus_cerasus	0.1	0.079	0.006	0.478	TRUE
Prunus_domestica	0.134	0.079	0.006	0.477	TRUE
Prunus_amygdalus	0.026	0.079	0.006	0.479	TRUE
Prunus_mume	0.266	0.079	0.006	0.474	TRUE
Prunus_persica	0.05	0.079	0.006	0.479	TRUE
Prunus_salicina	0.2	0.079	0.006	0.476	TRUE
Psidium_guajava	0.114	0.079	0.006	0.478	TRUE
Psophocarpus_tetragonolobus	0.12	0.079	0.006	0.478	TRUE
Punica_granatum	0.02	0.079	0.006	0.478	TRUE
Pyrus_bretschneideri	0.025	0.079	0.006	0.479	TRUE
Pyrus_communis	0.026	0.079	0.006	0.479	TRUE
Quercus_rotundifolia	0.027	0.079	0.006	0.479	TRUE
Raphanus_raphanistrum	0.031	0.079	0.006	0.479	TRUE
Rheum_rhabarbarum	0.11	0.079	0.006	0.478	TRUE
Ribes_rubrum	0.15	0.079	0.006	0.477	TRUE
Ribes_uva-crispa	0.081	0.079	0.006	0.479	TRUE
Salvia_rosmarinus	0.08	0.079	0.006	0.479	TRUE
Rubus_idaeus	0.68	0.078	0.006	0.467	FALSE
Rubus_allegheniensis	0.096	0.079	0.006	0.478	TRUE
Rubus_loganobaccus	0.22	0.079	0.006	0.475	TRUE
Saba_comorensis	0.019	0.079	0.006	0.478	TRUE
Saccharum_spontaneum	0.026	0.079	0.006	0.479	TRUE
Sagittaria_trifolia	0.015	0.079	0.006	0.478	TRUE
Salvia_hispanica	0.09	0.079	0.006	0.478	TRUE
Salvia_officinalis
Sambucus_nigra	0.08	0.079	0.006	0.479	TRUE
Secale_cereale	0.05	0.079	0.006	0.479	TRUE
Sicyos_edulis	0.137	0.079	0.006	0.477	TRUE
Senna_tora	0.086	0.079	0.006	0.479	TRUE
Sesamum_indicum	0.03	0.079	0.006	0.479	TRUE
Sesbania_grandiflora	0.02	0.079	0.006	0.478	TRUE
Sesbania_sesban	0.022	0.079	0.006	0.478	TRUE
Smallanthus_sonchifolius	0.03	0.079	0.006	0.479	TRUE
Solanum_betaceum	0.355	0.079	0.006	0.472	TRUE
Solanum_lycopersicum	0.02	0.079	0.006	0.478	TRUE
Solanum_melongena	0.06	0.079	0.006	0.479	TRUE
Solanum_tuberosum	0.1	0.079	0.006	0.478	TRUE
Sorghum_bicolor	0.1	0.079	0.006	0.478	TRUE
Spondias_mombin	0.152	0.079	0.006	0.477	TRUE
Syzygium_cumini	0.01	0.08	0.006	0.477	TRUE
Syzygium_jambos	0.13	0.079	0.006	0.477	TRUE
Syzygium_samarangense	0.03	0.079	0.006	0.479	TRUE
Talinum_fruticosum	0.261	0.079	0.006	0.474	TRUE
Tamarindus_indica	0.1	0.079	0.006	0.478	TRUE
Taraxacum_officinale	0.02	0.079	0.006	0.478	TRUE
Terminalia_catappa	0.01	0.08	0.006	0.477	TRUE
Thespesia_garckeana	0.155	0.079	0.006	0.477	TRUE
Thymus_vulgaris	0.02	0.079	0.006	0.478	TRUE
Trachyspermum_ammi	0.211	0.079	0.006	0.475	TRUE
Tragopogon_porrifolius	0.296	0.079	0.006	0.473	TRUE
Trichosanthes_cucumerina	0.1	0.079	0.006	0.478	TRUE
Trichosanthes_dioica	0	0.08	0.007	0.473	FALSE
Trigonella_foenum-graecum	0.15	0.079	0.006	0.477	TRUE
Triticosecale	0.09	0.079	0.006	0.478	TRUE
Triticum_aestivum	0.112	0.079	0.006	0.478	TRUE
Triticum_turgidum	0.1	0.079	0.006	0.478	TRUE
Vaccinium_corymbosum	0.26	0.079	0.006	0.474	TRUE
Vaccinium_macrocarpon	0.027	0.079	0.006	0.479	TRUE
Vaccinium_reticulatum	0.032	0.079	0.006	0.479	TRUE
Vicia_faba	0.06	0.079	0.006	0.479	TRUE
Vigna_aconitifolia	0.03	0.079	0.006	0.479	TRUE
Vigna_angularis	0.05	0.079	0.006	0.479	TRUE
Vigna_radiata	0.16	0.079	0.006	0.477	TRUE
Vigna_subterranea	0.348	0.079	0.006	0.472	TRUE
Vigna_umbellata	0.14	0.079	0.006	0.477	TRUE
Vigna_unguiculata	0.152	0.079	0.006	0.477	TRUE
Vitellaria_paradoxa	0.03	0.079	0.006	0.479	TRUE
Vitex_doniana	0.04	0.079	0.006	0.479	TRUE
Vitis_vinifera	0.113	0.079	0.006	0.478	TRUE
Xanthosoma_sagittifolium	0.285	0.079	0.006	0.474	TRUE
Zea_mays	0.27	0.079	0.006	0.474	TRUE
Zingiber_officinale	0.187	0.079	0.006	0.476	TRUE
Zizania_latifolia	0.56	0.078	0.006	0.469	FALSE
Ziziphus_jujuba	0.07	0.079	0.006	0.479	TRUE

### Sheet: R151
	measuredVal	predVal	lcl_predInt	ucl_predInt	withinCI
Abelmoschus_esculentus	0.066	0.079	0.006	0.479	TRUE
Acca_sellowiana	0.2	0.079	0.006	0.476	TRUE
Actinidia_chinensis	0.08	0.079	0.006	0.479	TRUE
Adansonia_digitata	0.1	0.079	0.006	0.478	TRUE
Aegle_marmelos	0.03	0.079	0.006	0.479	TRUE
Allium_ampeloprasum	0.01	0.08	0.006	0.477	TRUE
Allium_cepa	0.03	0.079	0.006	0.479	TRUE
Allium_fistulosum	0.055	0.079	0.006	0.479	TRUE
Allium_sativum	0.04	0.079	0.006	0.479	TRUE
Aloe_vera	0.02	0.079	0.006	0.478	TRUE
Alternanthera_sessilis	0.08	0.079	0.006	0.479	TRUE
Amaranthus_tricolor	0.06	0.079	0.006	0.479	TRUE
Amorphophallus_paeoniifolius	0.02	0.079	0.006	0.478	TRUE
Anacardium_occidentale	0.155	0.079	0.006	0.477	TRUE
Ananas_comosus	0.07	0.079	0.006	0.479	TRUE
Anethum_graveolens	0.06	0.079	0.006	0.479	TRUE
Annona_cherimola	0.035	0.079	0.006	0.479	TRUE
Annona_muricata	0.01	0.08	0.006	0.477	TRUE
Annona_reticulata	0.03	0.079	0.006	0.479	TRUE
Annona_squamosa	0.212	0.079	0.006	0.475	TRUE
Annona_x_atemoya	0.15	0.079	0.006	0.477	TRUE
Apium_graveolens	0.101	0.079	0.006	0.478	TRUE
Arachis_hypogaea	0.12	0.079	0.006	0.478	TRUE
Arctium_lappa	0.285	0.079	0.006	0.474	TRUE
Areca_catechu	0.14	0.079	0.006	0.477	TRUE
Armoracia_rusticana	0.093	0.079	0.006	0.478	TRUE
Artemisia_dracunculus
Artemisia_absinthium	0.113	0.079	0.006	0.478	TRUE
Artocarpus_altilis	0.033	0.079	0.006	0.479	TRUE
Artocarpus_heterophyllus	0.333	0.079	0.006	0.473	TRUE
Asparagus_officinalis	0.058	0.079	0.006	0.479	TRUE
Aster_yomena	0.126	0.079	0.006	0.478	TRUE
Avena_sativa	0.13	0.079	0.006	0.477	TRUE
Averrhoa_carambola	0.07	0.079	0.006	0.479	TRUE
Basella_alba	0.05	0.079	0.006	0.479	TRUE
Benincasa_fistulosa	0.03	0.079	0.006	0.479	TRUE
Benincasa_hispida	0.026	0.079	0.006	0.479	TRUE
Bertholletia_excelsa	0.168	0.079	0.006	0.477	TRUE
Beta_vulgaris	0.262	0.079	0.006	0.474	TRUE
Bidens_pilosa	0.34	0.079	0.006	0.473	TRUE
Blighia_sapida	0.06	0.079	0.006	0.479	TRUE
Borago_officinalis	0.07	0.079	0.006	0.479	TRUE
Borassus_flabellifer
Brassica_juncea	0.07	0.079	0.006	0.479	TRUE
Brassica_napus	0.355	0.079	0.006	0.472	TRUE
Brassica_oleracea	0.04	0.079	0.006	0.479	TRUE
Brassica_rapa	0.081	0.079	0.006	0.479	TRUE
Cajanus_cajan	0.261	0.079	0.006	0.474	TRUE
Canarium_ovatum	0.038	0.079	0.006	0.479	TRUE
Canavalia_ensiformis	0.03	0.079	0.006	0.479	TRUE
Cannabis_sativa	0.11	0.079	0.006	0.478	TRUE
Capsella_bursa-pastoris	0.26	0.079	0.006	0.474	TRUE
Capsicum_annuum	0.11	0.079	0.006	0.478	TRUE
Carica_papaya	1.138	0.078	0.007	0.461	FALSE
Carissa_carandas	0.04	0.079	0.006	0.479	TRUE
Carissa_macrocarpa	0.17	0.079	0.006	0.476	TRUE
Carthamus_tinctorius	0.05	0.079	0.006	0.479	TRUE
Carum_carvi	0.038	0.079	0.006	0.479	TRUE
Carya_illinoinensis	0.318	0.079	0.006	0.473	TRUE
Casimiroa_edulis	0.041	0.079	0.006	0.479	TRUE
Castanea_sativa	0.03	0.079	0.006	0.479	TRUE
Sesamum_sesamoides	0.1	0.079	0.006	0.478	TRUE
Epilobium_hirsutum	0.1	0.079	0.006	0.478	TRUE
Chenopodium_album	0.06	0.079	0.006	0.479	TRUE
Chenopodium_quinoa	0.05	0.079	0.006	0.479	TRUE
Gambeya_albida	0.02	0.079	0.006	0.478	TRUE
Cicer_arietinum	0.113	0.079	0.006	0.478	TRUE
Cichorium_endivia	0.04	0.079	0.006	0.479	TRUE
Cichorium_intybus	0.05	0.079	0.006	0.479	TRUE
Citrullus_lanatus	0.296	0.079	0.006	0.473	TRUE
Citrus_aurantium	0.031	0.079	0.006	0.479	TRUE
Citrus_deliciosa	0.03	0.079	0.006	0.479	TRUE
Citrus_aurantiifolia	0.076	0.079	0.006	0.479	TRUE
Citrus_limon	0.06	0.079	0.006	0.479	TRUE
Citrus_maxima	0.03	0.079	0.006	0.479	TRUE
Cleome_gynandra	0.162	0.079	0.006	0.477	TRUE
Coccinia_grandis	0.29	0.079	0.006	0.474	TRUE
Cocos_nucifera	0.34	0.079	0.006	0.473	TRUE
Coix_lacryma-jobi	0.45	0.079	0.006	0.47	TRUE
Cola_acuminata	0.11	0.079	0.006	0.478	TRUE
Colocasia_esculenta	0.01	0.08	0.006	0.477	TRUE
Corchorus_olitorius	0.04	0.079	0.006	0.479	TRUE
Corchorus_trilocularis	0.038	0.079	0.006	0.479	TRUE
Coriandrum_sativum	0.035	0.079	0.006	0.479	TRUE
Corylus_avellana	0.07	0.079	0.006	0.479	TRUE
Cryptotaenia_canadensis	0.06	0.079	0.006	0.479	TRUE
Cucumis_melo	0.12	0.079	0.006	0.478	TRUE
Cucumis_metulifer	0.15	0.079	0.006	0.477	TRUE
Cucumis_sativus	0.038	0.079	0.006	0.479	TRUE
Cucurbita_maxima	0.05	0.079	0.006	0.479	TRUE
Cucurbita_moschata	0.02	0.079	0.006	0.478	TRUE
Cucurbita_pepo	0.033	0.079	0.006	0.479	TRUE
Cuminum_cyminum	0.121	0.079	0.006	0.478	TRUE
Cyamopsis_tetragonoloba	0.161	0.079	0.006	0.477	TRUE
Cydonia_oblonga	0.04	0.079	0.006	0.479	TRUE
Cymbopogon_citratus	0.02	0.079	0.006	0.478	TRUE
Cynara_cardunculus	0.02	0.079	0.006	0.478	TRUE
Cyperus_esculentus	0.04	0.079	0.006	0.479	TRUE
Daucus_carota	0.162	0.079	0.006	0.477	TRUE
Detarium_microcarpum	0.05	0.079	0.006	0.479	TRUE
Digitaria_exilis	0.1	0.079	0.006	0.478	TRUE
Digitaria_iburua	0.348	0.079	0.006	0.472	TRUE
Dioscorea_cayenensis	0.161	0.079	0.006	0.477	TRUE
Dioscorea_japonica	0.03	0.079	0.006	0.479	TRUE
Diospyros_virginiana	0.05	0.079	0.006	0.479	TRUE
Dracontomelon_dao	0.04	0.079	0.006	0.479	TRUE
Durio_zibethinus	0.015	0.079	0.006	0.478	TRUE
Dysphania_ambrosioides	0.134	0.079	0.006	0.477	TRUE
Elaeagnus_angustifolia	0.251	0.079	0.006	0.474	TRUE
Elaeis_guineensis	0.22	0.079	0.006	0.475	TRUE
Eleocharis_dulcis	0.266	0.079	0.006	0.474	TRUE
Elettaria_cardamomum	0.034	0.079	0.006	0.479	TRUE
Eleusine_coracana	0.19	0.079	0.006	0.476	TRUE
Eragrostis_tef	0.08	0.079	0.006	0.479	TRUE
Eriobotrya_japonica	0.13	0.079	0.006	0.477	TRUE
Eruca_vesicaria	0.22	0.079	0.006	0.475	TRUE
Eugenia_brasiliensis	0.14	0.079	0.006	0.477	TRUE
Eugenia_uniflora	0.031	0.079	0.006	0.479	TRUE
Eutrema_japonicum	0.137	0.079	0.006	0.477	TRUE
Fagopyrum_esculentum	0.01	0.08	0.006	0.477	TRUE
Farfugium_japonicum	0.201	0.079	0.006	0.476	TRUE
Ficus_carica	0.02	0.079	0.006	0.478	TRUE
Foeniculum_vulgare	0.13	0.079	0.006	0.477	TRUE
Fragaria_ananassa	0.32	0.079	0.006	0.473	TRUE
Garcinia_kola	0.87	0.078	0.006	0.464	FALSE
Garcinia_mangostana	0.027	0.079	0.006	0.479	TRUE
Glebionis_coronaria	0.025	0.079	0.006	0.479	TRUE
Glycine_max	0.06	0.079	0.006	0.479	TRUE
Gymnanthemum_amygdalinum	0.05	0.079	0.006	0.479	TRUE
Helianthus_annuus	0.182	0.079	0.006	0.476	TRUE
Helianthus_tuberosus	0.112	0.079	0.006	0.478	TRUE
Hibiscus_cannabinus	0.065	0.079	0.006	0.479	TRUE
Hibiscus_sabdariffa	0.02	0.079	0.006	0.478	TRUE
Hordeum_vulgare	0.053	0.079	0.006	0.479	TRUE
Selenicereus_undatus	0.42	0.079	0.006	0.471	TRUE
Ipomoea_aquatica	0.029	0.079	0.006	0.479	TRUE
Ipomoea_batatas	0.03	0.079	0.006	0.479	TRUE
Irvingia_gabonensis	0.2	0.079	0.006	0.476	TRUE
Juglans_regia	0.2	0.079	0.006	0.476	TRUE
Lablab_purpureus	0.036	0.079	0.006	0.479	TRUE
Lactuca_sativa	0.019	0.079	0.006	0.478	TRUE
Lagenaria_siceraria	0.15	0.079	0.006	0.477	TRUE
Lens_culinaris	0.037	0.079	0.006	0.479	TRUE
Lepidium_sativum	0.03	0.079	0.006	0.479	TRUE
Lepisanthes_alata	0.05	0.079	0.006	0.479	TRUE
Lilium_pumilum	0.14	0.079	0.006	0.477	TRUE
Limonia_acidissima	0.016	0.079	0.006	0.478	TRUE
Linum_usitatissimum	0.094	0.079	0.006	0.478	TRUE
Litchi_chinensis	0.124	0.079	0.006	0.478	TRUE
Luffa_aegyptiaca	0.04	0.079	0.006	0.479	TRUE
Lupinus_albus	0.211	0.079	0.006	0.475	TRUE
Macadamia_integrifolia	0.22	0.079	0.006	0.475	TRUE
Macrotyloma_uniflorum	0.06	0.079	0.006	0.479	TRUE
Malpighia_emarginata	0.026	0.079	0.006	0.479	TRUE
Malus_domestica	0.058	0.079	0.006	0.479	TRUE
Malus_sylvestris	0.33	0.079	0.006	0.473	TRUE
Mammea_americana	0.02	0.079	0.006	0.478	TRUE
Mangifera_indica	0.104	0.079	0.006	0.478	TRUE
Manihot_esculenta	0.02	0.079	0.006	0.478	TRUE
Manilkara_zapota	0.27	0.079	0.006	0.474	TRUE
Medicago_sativa	0.021	0.079	0.006	0.478	TRUE
Mentha_spicata	0.1	0.079	0.006	0.478	TRUE
Mentha_x_piperita	0.1	0.079	0.006	0.478	TRUE
Crataegus_germanica	0.076	0.079	0.006	0.479	TRUE
Momordica_charantia	0.04	0.079	0.006	0.479	TRUE
Myrica_rubra	0.05	0.079	0.006	0.479	TRUE
Moringa_oleifera	0.03	0.079	0.006	0.479	TRUE
Morus_nigra	0.1	0.079	0.006	0.478	TRUE
Murraya_koenigii	0.06	0.079	0.006	0.479	TRUE
Musa_acuminata	0.03	0.079	0.006	0.479	TRUE
Musa_paradisiaca	0.012	0.08	0.006	0.477	TRUE
Nasturtium_officinale	0.226	0.079	0.006	0.475	TRUE
Nelumbo_nucifera	0.13	0.079	0.006	0.477	TRUE
Nephelium_lappaceum	0.06	0.079	0.006	0.479	TRUE
Ocimum_basilicum	0.13	0.079	0.006	0.477	TRUE
Oenanthe_javanica	0.02	0.079	0.006	0.478	TRUE
Opuntia_ficus-indica	0.175	0.079	0.006	0.476	TRUE
Pachyrhizus_erosus	0.05	0.079	0.006	0.479	TRUE
Pandanus_tectorius	0.247	0.079	0.006	0.475	TRUE
Panicum_miliaceum	0.26	0.079	0.006	0.474	TRUE
Panicum_sumatrense	0.027	0.079	0.006	0.479	TRUE
Papaver_somniferum	0.086	0.079	0.006	0.479	TRUE
Parkia_biglobosa	0	0.08	0.007	0.473	FALSE
Paspalum_scrobiculatum	0.032	0.079	0.006	0.479	TRUE
Passiflora_edulis	0.091	0.079	0.006	0.478	TRUE
Passiflora_ligularis	0.1	0.079	0.006	0.478	TRUE
Pastinaca_sativa	0.032	0.079	0.006	0.479	TRUE
Perideridia_oregana	0.17	0.079	0.006	0.476	TRUE
Perilla_frutescens	0.379	0.079	0.006	0.472	TRUE
Persea_americana	0.17	0.079	0.006	0.476	TRUE
Petasites_japonicus	0.03	0.079	0.006	0.479	TRUE
Petroselinum_crispum	0.06	0.079	0.006	0.479	TRUE
Phaseolus_coccineus	0.031	0.079	0.006	0.479	TRUE
Phaseolus_lunatus	0.019	0.079	0.006	0.478	TRUE
Phaseolus_vulgaris	0.152	0.079	0.006	0.477	TRUE
Phoenix_dactylifera	0.08	0.079	0.006	0.479	TRUE
Phyllostachys_edulis	0.02	0.079	0.006	0.478	TRUE
Physalis_peruviana	0.327	0.079	0.006	0.473	TRUE
Physalis_philadelphica	0.24	0.079	0.006	0.475	TRUE
Pimpinella_anisum	0.03	0.079	0.006	0.479	TRUE
Piper_betle	0.075	0.079	0.006	0.479	TRUE
Pistacia_vera	0.02	0.079	0.006	0.478	TRUE
Pisum_sativum	0.02	0.079	0.006	0.478	TRUE
Portulaca_oleracea	0.022	0.079	0.006	0.478	TRUE
Prunus_armeniaca	0.117	0.079	0.006	0.478	TRUE
Prunus_avium	0.05	0.079	0.006	0.479	TRUE
Prunus_cerasus	0.07	0.079	0.006	0.479	TRUE
Prunus_domestica	0.028	0.079	0.006	0.479	TRUE
Prunus_amygdalus	0.12	0.079	0.006	0.478	TRUE
Prunus_mume	0.02	0.079	0.006	0.478	TRUE
Prunus_persica	0.09	0.079	0.006	0.478	TRUE
Prunus_salicina	0.03	0.079	0.006	0.479	TRUE
Psidium_guajava	0.045	0.079	0.006	0.479	TRUE
Psophocarpus_tetragonolobus	0.13	0.079	0.006	0.477	TRUE
Punica_granatum	0.022	0.079	0.006	0.478	TRUE
Pyrus_bretschneideri	0.56	0.078	0.006	0.469	FALSE
Pyrus_communis	0.22	0.079	0.006	0.475	TRUE
Quercus_rotundifolia	0.04	0.079	0.006	0.479	TRUE
Raphanus_raphanistrum	0.01	0.08	0.006	0.477	TRUE
Rheum_rhabarbarum	0.06	0.079	0.006	0.479	TRUE
Ribes_rubrum	0.135	0.079	0.006	0.477	TRUE
Ribes_uva-crispa	0.23	0.079	0.006	0.475	TRUE
Salvia_rosmarinus	0.17	0.079	0.006	0.476	TRUE
Rubus_idaeus	0.09	0.079	0.006	0.478	TRUE
Rubus_allegheniensis	0.02	0.079	0.006	0.478	TRUE
Rubus_loganobaccus	0.026	0.079	0.006	0.479	TRUE
Saba_comorensis	0.03	0.079	0.006	0.479	TRUE
Saccharum_spontaneum	0.7	0.078	0.006	0.466	FALSE
Sagittaria_trifolia	0.026	0.079	0.006	0.479	TRUE
Salvia_hispanica	0.04	0.079	0.006	0.479	TRUE
Salvia_officinalis
Sambucus_nigra	0.027	0.079	0.006	0.479	TRUE
Secale_cereale	0.048	0.079	0.006	0.479	TRUE
Sicyos_edulis	0.68	0.078	0.006	0.467	FALSE
Senna_tora	0.22	0.079	0.006	0.475	TRUE
Sesamum_indicum	0.141	0.079	0.006	0.477	TRUE
Sesbania_grandiflora	0.471	0.079	0.006	0.47	TRUE
Sesbania_sesban	0.29	0.079	0.006	0.474	TRUE
Smallanthus_sonchifolius	0.2	0.079	0.006	0.476	TRUE
Solanum_betaceum	0.14	0.079	0.006	0.477	TRUE
Solanum_lycopersicum	0.04	0.079	0.006	0.479	TRUE
Solanum_melongena	0.09	0.079	0.006	0.478	TRUE
Solanum_tuberosum	0.45	0.079	0.006	0.47	TRUE
Sorghum_bicolor	0.018	0.079	0.006	0.478	TRUE
Spondias_mombin	0.04	0.079	0.006	0.479	TRUE
Syzygium_cumini	0.039	0.079	0.006	0.479	TRUE
Syzygium_jambos	0.285	0.079	0.006	0.474	TRUE
Syzygium_samarangense	0.114	0.079	0.006	0.478	TRUE
Talinum_fruticosum	0.27	0.079	0.006	0.474	TRUE
Tamarindus_indica	0.02	0.079	0.006	0.478	TRUE
Taraxacum_officinale	0.04	0.079	0.006	0.479	TRUE
Terminalia_catappa	0.187	0.079	0.006	0.476	TRUE
Thespesia_garckeana	0.45	0.079	0.006	0.47	TRUE
Thymus_vulgaris	0.135	0.079	0.006	0.477	TRUE
Trachyspermum_ammi	0.425	0.079	0.006	0.471	TRUE
Tragopogon_porrifolius	0.061	0.079	0.006	0.479	TRUE
Trichosanthes_cucumerina	0.152	0.079	0.006	0.477	TRUE
Trichosanthes_dioica	0.16	0.079	0.006	0.477	TRUE
Trigonella_foenum-graecum	0	0.08	0.007	0.473	FALSE
Triticosecale	0.13	0.079	0.006	0.477	TRUE
Triticum_aestivum	0.13	0.079	0.006	0.477	TRUE
Triticum_turgidum	0.02	0.079	0.006	0.478	TRUE
Vaccinium_corymbosum	0.096	0.079	0.006	0.478	TRUE
Vaccinium_macrocarpon	0.1	0.079	0.006	0.478	TRUE
Vaccinium_reticulatum	0.16	0.079	0.006	0.477	TRUE
Vicia_faba	0.202	0.079	0.006	0.476	TRUE
Vigna_aconitifolia	0.1	0.079	0.006	0.478	TRUE
Vigna_angularis	0.04	0.079	0.006	0.479	TRUE
Vigna_radiata	0.415	0.079	0.006	0.471	TRUE
Vigna_subterranea	0.12	0.079	0.006	0.478	TRUE
Vigna_umbellata	0.04	0.079	0.006	0.479	TRUE
Vigna_unguiculata	0.098	0.079	0.006	0.478	TRUE
Vitellaria_paradoxa	0.02	0.079	0.006	0.478	TRUE
Vitex_doniana	0.05	0.079	0.006	0.479	TRUE
Vitis_vinifera	0.025	0.079	0.006	0.479	TRUE
Xanthosoma_sagittifolium	0.01	0.08	0.006	0.477	TRUE
Zea_mays	0.44	0.079	0.006	0.471	TRUE
Zingiber_officinale	0.1	0.079	0.006	0.478	TRUE
Zizania_latifolia	0.27	0.079	0.006	0.474	TRUE
Ziziphus_jujuba	0.131	0.079	0.006	0.477	TRUE

### Sheet: R152
	measuredVal	predVal	lcl_predInt	ucl_predInt	withinCI
Abelmoschus_esculentus	0.02	0.079	0.006	0.478	TRUE
Acca_sellowiana	0.065	0.079	0.006	0.479	TRUE
Actinidia_chinensis	0.045	0.079	0.006	0.479	TRUE
Adansonia_digitata	0.029	0.079	0.006	0.479	TRUE
Aegle_marmelos	0.09	0.079	0.006	0.478	TRUE
Allium_ampeloprasum	0.04	0.079	0.006	0.479	TRUE
Allium_cepa	0.019	0.079	0.006	0.478	TRUE
Allium_fistulosum	0.161	0.079	0.006	0.477	TRUE
Allium_sativum	0.05	0.079	0.006	0.479	TRUE
Aloe_vera	0.041	0.079	0.006	0.479	TRUE
Alternanthera_sessilis	0.117	0.079	0.006	0.478	TRUE
Amaranthus_tricolor	0.07	0.079	0.006	0.479	TRUE
Amorphophallus_paeoniifolius	0.19	0.079	0.006	0.476	TRUE
Anacardium_occidentale	0.13	0.079	0.006	0.477	TRUE
Ananas_comosus	0.03	0.079	0.006	0.479	TRUE
Anethum_graveolens	0.06	0.079	0.006	0.479	TRUE
Annona_cherimola	0.015	0.079	0.006	0.478	TRUE
Annona_muricata	0.15	0.079	0.006	0.477	TRUE
Annona_reticulata	0.126	0.079	0.006	0.478	TRUE
Annona_squamosa	0.02	0.079	0.006	0.478	TRUE
Annona_x_atemoya	0.1	0.079	0.006	0.478	TRUE
Apium_graveolens	0.02	0.079	0.006	0.478	TRUE
Arachis_hypogaea	0.096	0.079	0.006	0.478	TRUE
Arctium_lappa	0.212	0.079	0.006	0.475	TRUE
Areca_catechu	0.09	0.079	0.006	0.478	TRUE
Armoracia_rusticana	0.02	0.079	0.006	0.478	TRUE
Artemisia_dracunculus
Artemisia_absinthium	0.02	0.079	0.006	0.478	TRUE
Artocarpus_altilis	0.318	0.079	0.006	0.473	TRUE
Artocarpus_heterophyllus	0.45	0.079	0.006	0.47	TRUE
Asparagus_officinalis	0.06	0.079	0.006	0.479	TRUE
Aster_yomena	0.08	0.079	0.006	0.479	TRUE
Avena_sativa	0.56	0.078	0.006	0.469	FALSE
Averrhoa_carambola	0.348	0.079	0.006	0.472	TRUE
Basella_alba	0.32	0.079	0.006	0.473	TRUE
Benincasa_fistulosa	0.04	0.079	0.006	0.479	TRUE
Benincasa_hispida	0.06	0.079	0.006	0.479	TRUE
Bertholletia_excelsa	0.11	0.079	0.006	0.478	TRUE
Beta_vulgaris	0.04	0.079	0.006	0.479	TRUE
Bidens_pilosa	0.2	0.079	0.006	0.476	TRUE
Blighia_sapida	0.1	0.079	0.006	0.478	TRUE
Borago_officinalis	0.02	0.079	0.006	0.478	TRUE
Borassus_flabellifer
Brassica_juncea	0.03	0.079	0.006	0.479	TRUE
Brassica_napus	0.03	0.079	0.006	0.479	TRUE
Brassica_oleracea	0.04	0.079	0.006	0.479	TRUE
Brassica_rapa	0.027	0.079	0.006	0.479	TRUE
Cajanus_cajan	0.01	0.08	0.006	0.477	TRUE
Canarium_ovatum	0.379	0.079	0.006	0.472	TRUE
Canavalia_ensiformis	0.34	0.079	0.006	0.473	TRUE
Cannabis_sativa	0.02	0.079	0.006	0.478	TRUE
Capsella_bursa-pastoris	0.68	0.078	0.006	0.467	FALSE
Capsicum_annuum	0.27	0.079	0.006	0.474	TRUE
Carica_papaya	0.02	0.079	0.006	0.478	TRUE
Carissa_carandas	0.1	0.079	0.006	0.478	TRUE
Carissa_macrocarpa	0.12	0.079	0.006	0.478	TRUE
Carthamus_tinctorius	0.021	0.079	0.006	0.478	TRUE
Carum_carvi	0.025	0.079	0.006	0.479	TRUE
Carya_illinoinensis	0.17	0.079	0.006	0.476	TRUE
Casimiroa_edulis	0.098	0.079	0.006	0.478	TRUE
Castanea_sativa	0.091	0.079	0.006	0.478	TRUE
Sesamum_sesamoides	0.081	0.079	0.006	0.479	TRUE
Epilobium_hirsutum	0.038	0.079	0.006	0.479	TRUE
Chenopodium_album	0.13	0.079	0.006	0.477	TRUE
Chenopodium_quinoa	0.094	0.079	0.006	0.478	TRUE
Gambeya_albida	0.415	0.079	0.006	0.471	TRUE
Cicer_arietinum	0.34	0.079	0.006	0.473	TRUE
Cichorium_endivia	0.04	0.079	0.006	0.479	TRUE
Cichorium_intybus	0.03	0.079	0.006	0.479	TRUE
Citrullus_lanatus	0.101	0.079	0.006	0.478	TRUE
Citrus_aurantium	0.04	0.079	0.006	0.479	TRUE
Citrus_deliciosa	0.17	0.079	0.006	0.476	TRUE
Citrus_aurantiifolia	0.033	0.079	0.006	0.479	TRUE
Citrus_limon	0.425	0.079	0.006	0.471	TRUE
Citrus_maxima	0.035	0.079	0.006	0.479	TRUE
Cleome_gynandra	0.086	0.079	0.006	0.479	TRUE
Coccinia_grandis	0.201	0.079	0.006	0.476	TRUE
Cocos_nucifera	0.037	0.079	0.006	0.479	TRUE
Coix_lacryma-jobi	0.14	0.079	0.006	0.477	TRUE
Cola_acuminata	0.161	0.079	0.006	0.477	TRUE
Colocasia_esculenta	0.01	0.08	0.006	0.477	TRUE
Corchorus_olitorius	0.05	0.079	0.006	0.479	TRUE
Corchorus_trilocularis	0.1	0.079	0.006	0.478	TRUE
Coriandrum_sativum	0.14	0.079	0.006	0.477	TRUE
Corylus_avellana	0.1	0.079	0.006	0.478	TRUE
Cryptotaenia_canadensis	0.035	0.079	0.006	0.479	TRUE
Cucumis_melo	0.285	0.079	0.006	0.474	TRUE
Cucumis_metulifer	0.058	0.079	0.006	0.479	TRUE
Cucumis_sativus	0.11	0.079	0.006	0.478	TRUE
Cucurbita_maxima	0.01	0.08	0.006	0.477	TRUE
Cucurbita_moschata	0.036	0.079	0.006	0.479	TRUE
Cucurbita_pepo	0.022	0.079	0.006	0.478	TRUE
Cuminum_cyminum	0.027	0.079	0.006	0.479	TRUE
Cyamopsis_tetragonoloba	0.05	0.079	0.006	0.479	TRUE
Cydonia_oblonga	0.02	0.079	0.006	0.478	TRUE
Cymbopogon_citratus	0.182	0.079	0.006	0.476	TRUE
Cynara_cardunculus	0.13	0.079	0.006	0.477	TRUE
Cyperus_esculentus	0.05	0.079	0.006	0.479	TRUE
Daucus_carota	0.05	0.079	0.006	0.479	TRUE
Detarium_microcarpum	0.06	0.079	0.006	0.479	TRUE
Digitaria_exilis	0.114	0.079	0.006	0.478	TRUE
Digitaria_iburua	0.22	0.079	0.006	0.475	TRUE
Dioscorea_cayenensis	0.355	0.079	0.006	0.472	TRUE
Dioscorea_japonica	0.16	0.079	0.006	0.477	TRUE
Diospyros_virginiana	0.12	0.079	0.006	0.478	TRUE
Dracontomelon_dao	0.135	0.079	0.006	0.477	TRUE
Durio_zibethinus	0.08	0.079	0.006	0.479	TRUE
Dysphania_ambrosioides	0.162	0.079	0.006	0.477	TRUE
Elaeagnus_angustifolia	0.02	0.079	0.006	0.478	TRUE
Elaeis_guineensis	0.29	0.079	0.006	0.474	TRUE
Eleocharis_dulcis	0.03	0.079	0.006	0.479	TRUE
Elettaria_cardamomum	0.29	0.079	0.006	0.474	TRUE
Eleusine_coracana	0.13	0.079	0.006	0.477	TRUE
Eragrostis_tef	0.03	0.079	0.006	0.479	TRUE
Eriobotrya_japonica	0.13	0.079	0.006	0.477	TRUE
Eruca_vesicaria	0.048	0.079	0.006	0.479	TRUE
Eugenia_brasiliensis	0.22	0.079	0.006	0.475	TRUE
Eugenia_uniflora	0.04	0.079	0.006	0.479	TRUE
Eutrema_japonicum	0.038	0.079	0.006	0.479	TRUE
Fagopyrum_esculentum	0.07	0.079	0.006	0.479	TRUE
Farfugium_japonicum	0.027	0.079	0.006	0.479	TRUE
Ficus_carica	0.02	0.079	0.006	0.478	TRUE
Foeniculum_vulgare	0.45	0.079	0.006	0.47	TRUE
Fragaria_ananassa	0.026	0.079	0.006	0.479	TRUE
Garcinia_kola	0.13	0.079	0.006	0.477	TRUE
Garcinia_mangostana	0.05	0.079	0.006	0.479	TRUE
Glebionis_coronaria	0.2	0.079	0.006	0.476	TRUE
Glycine_max	0.08	0.079	0.006	0.479	TRUE
Gymnanthemum_amygdalinum	0.04	0.079	0.006	0.479	TRUE
Helianthus_annuus	0.152	0.079	0.006	0.477	TRUE
Helianthus_tuberosus	0.032	0.079	0.006	0.479	TRUE
Hibiscus_cannabinus	0.17	0.079	0.006	0.476	TRUE
Hibiscus_sabdariffa	0.016	0.079	0.006	0.478	TRUE
Hordeum_vulgare	0.15	0.079	0.006	0.477	TRUE
Selenicereus_undatus	0.15	0.079	0.006	0.477	TRUE
Ipomoea_aquatica	0	0.08	0.007	0.473	FALSE
Ipomoea_batatas	0.04	0.079	0.006	0.479	TRUE
Irvingia_gabonensis	0.04	0.079	0.006	0.479	TRUE
Juglans_regia	0.022	0.079	0.006	0.478	TRUE
Lablab_purpureus	0.04	0.079	0.006	0.479	TRUE
Lactuca_sativa	0.07	0.079	0.006	0.479	TRUE
Lagenaria_siceraria	0.162	0.079	0.006	0.477	TRUE
Lens_culinaris	0.22	0.079	0.006	0.475	TRUE
Lepidium_sativum	0.14	0.079	0.006	0.477	TRUE
Lepisanthes_alata	0.2	0.079	0.006	0.476	TRUE
Lilium_pumilum	0.1	0.079	0.006	0.478	TRUE
Limonia_acidissima	0.26	0.079	0.006	0.474	TRUE
Linum_usitatissimum	0.05	0.079	0.006	0.479	TRUE
Litchi_chinensis	0.112	0.079	0.006	0.478	TRUE
Luffa_aegyptiaca	0.06	0.079	0.006	0.479	TRUE
Lupinus_albus	0.1	0.079	0.006	0.478	TRUE
Macadamia_integrifolia	0.03	0.079	0.006	0.479	TRUE
Macrotyloma_uniflorum	0.031	0.079	0.006	0.479	TRUE
Malpighia_emarginata	0.251	0.079	0.006	0.474	TRUE
Malus_domestica	0.06	0.079	0.006	0.479	TRUE
Malus_sylvestris	0.05	0.079	0.006	0.479	TRUE
Mammea_americana	0.135	0.079	0.006	0.477	TRUE
Mangifera_indica	0.26	0.079	0.006	0.474	TRUE
Manihot_esculenta	0.33	0.079	0.006	0.473	TRUE
Manilkara_zapota	0.02	0.079	0.006	0.478	TRUE
Medicago_sativa	0.16	0.079	0.006	0.477	TRUE
Mentha_spicata	0.03	0.079	0.006	0.479	TRUE
Mentha_x_piperita	0.44	0.079	0.006	0.471	TRUE
Crataegus_germanica	0.03	0.079	0.006	0.479	TRUE
Momordica_charantia	0.019	0.079	0.006	0.478	TRUE
Myrica_rubra	0.028	0.079	0.006	0.479	TRUE
Moringa_oleifera	0.471	0.079	0.006	0.47	TRUE
Morus_nigra	0.03	0.079	0.006	0.479	TRUE
Murraya_koenigii	0.053	0.079	0.006	0.479	TRUE
Musa_acuminata	0.04	0.079	0.006	0.479	TRUE
Musa_paradisiaca	0.137	0.079	0.006	0.477	TRUE
Nasturtium_officinale	0.13	0.079	0.006	0.477	TRUE
Nelumbo_nucifera	0.06	0.079	0.006	0.479	TRUE
Nephelium_lappaceum	0.226	0.079	0.006	0.475	TRUE
Ocimum_basilicum	0.296	0.079	0.006	0.473	TRUE
Oenanthe_javanica	0.285	0.079	0.006	0.474	TRUE
Opuntia_ficus-indica	0.121	0.079	0.006	0.478	TRUE
Pachyrhizus_erosus	0.09	0.079	0.006	0.478	TRUE
Pandanus_tectorius	0.14	0.079	0.006	0.477	TRUE
Panicum_miliaceum	0.261	0.079	0.006	0.474	TRUE
Panicum_sumatrense	0.13	0.079	0.006	0.477	TRUE
Papaver_somniferum	0.42	0.079	0.006	0.471	TRUE
Parkia_biglobosa	0.03	0.079	0.006	0.479	TRUE
Paspalum_scrobiculatum	0.141	0.079	0.006	0.477	TRUE
Passiflora_edulis	0.202	0.079	0.006	0.476	TRUE
Passiflora_ligularis	0.152	0.079	0.006	0.477	TRUE
Pastinaca_sativa	0.113	0.079	0.006	0.478	TRUE
Perideridia_oregana	0.12	0.079	0.006	0.478	TRUE
Perilla_frutescens	0.03	0.079	0.006	0.479	TRUE
Persea_americana	0.175	0.079	0.006	0.476	TRUE
Petasites_japonicus	0.03	0.079	0.006	0.479	TRUE
Petroselinum_crispum	0.02	0.079	0.006	0.478	TRUE
Phaseolus_coccineus	0.04	0.079	0.006	0.479	TRUE
Phaseolus_lunatus	0.06	0.079	0.006	0.479	TRUE
Phaseolus_vulgaris	0.134	0.079	0.006	0.477	TRUE
Phoenix_dactylifera	0.02	0.079	0.006	0.478	TRUE
Phyllostachys_edulis	0.27	0.079	0.006	0.474	TRUE
Physalis_peruviana	0.333	0.079	0.006	0.473	TRUE
Physalis_philadelphica	0.247	0.079	0.006	0.475	TRUE
Pimpinella_anisum	0.093	0.079	0.006	0.478	TRUE
Piper_betle	0.04	0.079	0.006	0.479	TRUE
Pistacia_vera	0.075	0.079	0.006	0.479	TRUE
Pisum_sativum	0.06	0.079	0.006	0.479	TRUE
Portulaca_oleracea	0.076	0.079	0.006	0.479	TRUE
Prunus_armeniaca	1.138	0.078	0.007	0.461	FALSE
Prunus_avium	0.104	0.079	0.006	0.478	TRUE
Prunus_cerasus	0.05	0.079	0.006	0.479	TRUE
Prunus_domestica	0.06	0.079	0.006	0.479	TRUE
Prunus_amygdalus	0.05	0.079	0.006	0.479	TRUE
Prunus_mume	0.07	0.079	0.006	0.479	TRUE
Prunus_persica	0.02	0.079	0.006	0.478	TRUE
Prunus_salicina	0.08	0.079	0.006	0.479	TRUE
Psidium_guajava	0.113	0.079	0.006	0.478	TRUE
Psophocarpus_tetragonolobus	0.211	0.079	0.006	0.475	TRUE
Punica_granatum	0.03	0.079	0.006	0.479	TRUE
Pyrus_bretschneideri	0.1	0.079	0.006	0.478	TRUE
Pyrus_communis	0.1	0.079	0.006	0.478	TRUE
Quercus_rotundifolia	0.266	0.079	0.006	0.474	TRUE
Raphanus_raphanistrum	0.05	0.079	0.006	0.479	TRUE
Rheum_rhabarbarum	0.04	0.079	0.006	0.479	TRUE
Ribes_rubrum	0.11	0.079	0.006	0.478	TRUE
Ribes_uva-crispa	0.033	0.079	0.006	0.479	TRUE
Salvia_rosmarinus	0.22	0.079	0.006	0.475	TRUE
Rubus_idaeus	0.07	0.079	0.006	0.479	TRUE
Rubus_allegheniensis	0.327	0.079	0.006	0.473	TRUE
Rubus_loganobaccus	0.7	0.078	0.006	0.466	FALSE
Saba_comorensis	0.06	0.079	0.006	0.479	TRUE
Saccharum_spontaneum	0.039	0.079	0.006	0.479	TRUE
Sagittaria_trifolia	0.23	0.079	0.006	0.475	TRUE
Salvia_hispanica	0.03	0.079	0.006	0.479	TRUE
Salvia_officinalis
Sambucus_nigra	0.058	0.079	0.006	0.479	TRUE
Secale_cereale	0.055	0.079	0.006	0.479	TRUE
Sicyos_edulis	0.87	0.078	0.006	0.464	FALSE
Senna_tora	0.168	0.079	0.006	0.477	TRUE
Sesamum_indicum	0.034	0.079	0.006	0.479	TRUE
Sesbania_grandiflora	0.066	0.079	0.006	0.479	TRUE
Sesbania_sesban	0.026	0.079	0.006	0.479	TRUE
Smallanthus_sonchifolius	0.2	0.079	0.006	0.476	TRUE
Solanum_betaceum	0.04	0.079	0.006	0.479	TRUE
Solanum_lycopersicum	0.076	0.079	0.006	0.479	TRUE
Solanum_melongena	0.031	0.079	0.006	0.479	TRUE
Solanum_tuberosum	0.05	0.079	0.006	0.479	TRUE
Sorghum_bicolor	0.031	0.079	0.006	0.479	TRUE
Spondias_mombin	0.012	0.08	0.006	0.477	TRUE
Syzygium_cumini	0.061	0.079	0.006	0.479	TRUE
Syzygium_jambos	0.187	0.079	0.006	0.476	TRUE
Syzygium_samarangense	0.05	0.079	0.006	0.479	TRUE
Talinum_fruticosum	0.131	0.079	0.006	0.477	TRUE
Tamarindus_indica	0.02	0.079	0.006	0.478	TRUE
Taraxacum_officinale	0.038	0.079	0.006	0.479	TRUE
Terminalia_catappa	0.038	0.079	0.006	0.479	TRUE
Thespesia_garckeana	0.06	0.079	0.006	0.479	TRUE
Thymus_vulgaris	0.026	0.079	0.006	0.479	TRUE
Trachyspermum_ammi	0.1	0.079	0.006	0.478	TRUE
Tragopogon_porrifolius	0.24	0.079	0.006	0.475	TRUE
Trichosanthes_cucumerina	0.27	0.079	0.006	0.474	TRUE
Trichosanthes_dioica	0.1	0.079	0.006	0.478	TRUE
Trigonella_foenum-graecum	0	0.08	0.007	0.473	FALSE
Triticosecale	0.02	0.079	0.006	0.478	TRUE
Triticum_aestivum	0.03	0.079	0.006	0.479	TRUE
Triticum_turgidum	0.262	0.079	0.006	0.474	TRUE
Vaccinium_corymbosum	0.155	0.079	0.006	0.477	TRUE
Vaccinium_macrocarpon	0.07	0.079	0.006	0.479	TRUE
Vaccinium_reticulatum	0.17	0.079	0.006	0.476	TRUE
Vicia_faba	0.025	0.079	0.006	0.479	TRUE
Vigna_aconitifolia	0.018	0.079	0.006	0.478	TRUE
Vigna_angularis	0.12	0.079	0.006	0.478	TRUE
Vigna_radiata	0.03	0.079	0.006	0.479	TRUE
Vigna_subterranea	0.026	0.079	0.006	0.479	TRUE
Vigna_umbellata	0.01	0.08	0.006	0.477	TRUE
Vigna_unguiculata	0.45	0.079	0.006	0.47	TRUE
Vitellaria_paradoxa	0.01	0.08	0.006	0.477	TRUE
Vitex_doniana	0.032	0.079	0.006	0.479	TRUE
Vitis_vinifera	0.02	0.079	0.006	0.478	TRUE
Xanthosoma_sagittifolium	0.22	0.079	0.006	0.475	TRUE
Zea_mays	0.02	0.079	0.006	0.478	TRUE
Zingiber_officinale	0.01	0.08	0.006	0.477	TRUE
Zizania_latifolia	0.124	0.079	0.006	0.478	TRUE
Ziziphus_jujuba	0.04	0.079	0.006	0.479	TRUE

### Sheet: R153
	measuredVal	predVal	lcl_predInt	ucl_predInt	withinCI
Abelmoschus_esculentus	0.06	0.071	0.005	0.422	TRUE
Acca_sellowiana	0.098	0.089	0.008	0.519	TRUE
Actinidia_chinensis	0.2	0.078	0.006	0.466	TRUE
Adansonia_digitata	0.06	0.071	0.005	0.425	TRUE
Aegle_marmelos	0.02	0.093	0.009	0.53	TRUE
Allium_ampeloprasum	0.471	0.081	0.007	0.472	TRUE
Allium_cepa	0.04	0.087	0.008	0.506	TRUE
Allium_fistulosum	0.44	0.082	0.007	0.474	TRUE
Allium_sativum	0.131	0.085	0.008	0.498	TRUE
Aloe_vera	0.02	0.081	0.007	0.48	TRUE
Alternanthera_sessilis	0.03	0.081	0.007	0.475	TRUE
Amaranthus_tricolor	0.05	0.08	0.007	0.47	TRUE
Amorphophallus_paeoniifolius	0.03	0.081	0.007	0.486	TRUE
Anacardium_occidentale	0.091	0.08	0.007	0.472	TRUE
Ananas_comosus	0.09	0.082	0.007	0.493	TRUE
Anethum_graveolens	0.27	0.073	0.006	0.43	TRUE
Annona_cherimola	0.137	0.08	0.007	0.469	TRUE
Annona_muricata	0.06	0.077	0.006	0.454	TRUE
Annona_reticulata	0.02	0.087	0.008	0.501	TRUE
Annona_squamosa	0.212	0.078	0.007	0.458	TRUE
Annona_x_atemoya	0.14	0.08	0.007	0.468	TRUE
Apium_graveolens	0.066	0.077	0.006	0.451	TRUE
Arachis_hypogaea	0.06	0.073	0.005	0.438	TRUE
Arctium_lappa	0.02	0.076	0.006	0.446	TRUE
Areca_catechu	0.05	0.079	0.007	0.466	TRUE
Armoracia_rusticana	0.031	0.084	0.008	0.49	TRUE
Artemisia_dracunculus
Artemisia_absinthium	0.015	0.075	0.006	0.442	TRUE
Artocarpus_altilis	0.03	0.083	0.008	0.482	TRUE
Artocarpus_heterophyllus	1.138	0.069	0.006	0.392	FALSE
Asparagus_officinalis	0.016	0.086	0.008	0.504	TRUE
Aster_yomena	0.06	0.073	0.006	0.433	TRUE
Avena_sativa	0.162	0.088	0.008	0.511	TRUE
Averrhoa_carambola	0.318	0.079	0.006	0.473	TRUE
Basella_alba	0.24	0.08	0.007	0.472	TRUE
Benincasa_fistulosa	0.13	0.067	0.005	0.398	TRUE
Benincasa_hispida	0.15	0.067	0.005	0.394	TRUE
Bertholletia_excelsa	0.038	0.079	0.006	0.47	TRUE
Beta_vulgaris	0.1	0.078	0.006	0.463	TRUE
Bidens_pilosa	0.05	0.073	0.006	0.435	TRUE
Blighia_sapida	0.23	0.073	0.006	0.428	TRUE
Borago_officinalis	0.012	0.082	0.007	0.483	TRUE
Borassus_flabellifer
Brassica_juncea	0.04	0.083	0.008	0.483	TRUE
Brassica_napus	0.104	0.081	0.007	0.472	TRUE
Brassica_oleracea	0.114	0.081	0.007	0.471	TRUE
Brassica_rapa	0.053	0.082	0.007	0.48	TRUE
Cajanus_cajan	0.05	0.072	0.005	0.429	TRUE
Canarium_ovatum	0.065	0.08	0.007	0.477	TRUE
Canavalia_ensiformis	0.027	0.073	0.006	0.437	TRUE
Cannabis_sativa	0.033	0.08	0.007	0.475	TRUE
Capsella_bursa-pastoris	0.05	0.083	0.007	0.484	TRUE
Capsicum_annuum	0.12	0.079	0.007	0.466	TRUE
Carica_papaya	0.086	0.081	0.007	0.479	TRUE
Carissa_carandas	0.56	0.074	0.006	0.427	FALSE
Carissa_macrocarpa	0.035	0.083	0.008	0.484	TRUE
Carthamus_tinctorius	0.124	0.072	0.005	0.425	TRUE
Carum_carvi	0.026	0.078	0.007	0.459	TRUE
Carya_illinoinensis	0.27	0.08	0.007	0.47	TRUE
Casimiroa_edulis	0.07	0.081	0.007	0.479	TRUE
Castanea_sativa	0.34	0.077	0.006	0.449	TRUE
Sesamum_sesamoides	0.03	0.087	0.008	0.504	TRUE
Epilobium_hirsutum	0.135	0.083	0.007	0.491	TRUE
Chenopodium_album	0.04	0.079	0.007	0.464	TRUE
Chenopodium_quinoa	0.01	0.083	0.008	0.477	TRUE
Gambeya_albida	0.04	0.078	0.006	0.46	TRUE
Cicer_arietinum	0.17	0.071	0.005	0.423	TRUE
Cichorium_endivia	0.33	0.069	0.005	0.4	TRUE
Cichorium_intybus	0.031	0.076	0.006	0.445	TRUE
Citrullus_lanatus	0.113	0.068	0.005	0.401	TRUE
Citrus_aurantium	0.03	0.092	0.009	0.527	TRUE
Citrus_deliciosa	0.226	0.084	0.008	0.492	TRUE
Citrus_aurantiifolia	0.13	0.086	0.008	0.503	TRUE
Citrus_limon	0.13	0.086	0.008	0.503	TRUE
Citrus_maxima	0.87	0.081	0.007	0.466	FALSE
Cleome_gynandra	0.04	0.081	0.007	0.477	TRUE
Coccinia_grandis	0.05	0.07	0.005	0.417	TRUE
Cocos_nucifera	0.01	0.082	0.007	0.474	TRUE
Coix_lacryma-jobi	0.1	0.092	0.009	0.531	TRUE
Cola_acuminata	0.05	0.072	0.005	0.431	TRUE
Colocasia_esculenta	0.175	0.079	0.006	0.475	TRUE
Corchorus_olitorius	0.033	0.073	0.006	0.435	TRUE
Corchorus_trilocularis	0.038	0.073	0.006	0.433	TRUE
Coriandrum_sativum	0.01	0.08	0.007	0.462	TRUE
Corylus_avellana	0.04	0.081	0.007	0.482	TRUE
Cryptotaenia_canadensis	0.141	0.075	0.006	0.444	TRUE
Cucumis_melo	0.162	0.066	0.004	0.389	TRUE
Cucumis_metulifer	0.02	0.072	0.005	0.427	TRUE
Cucumis_sativus	0.03	0.071	0.005	0.424	TRUE
Cucurbita_maxima	0.027	0.071	0.005	0.423	TRUE
Cucurbita_moschata	0.026	0.071	0.005	0.423	TRUE
Cucurbita_pepo	0.055	0.069	0.005	0.411	TRUE
Cuminum_cyminum	0.17	0.075	0.006	0.442	TRUE
Cyamopsis_tetragonoloba	0.04	0.073	0.006	0.439	TRUE
Cydonia_oblonga	0.022	0.087	0.008	0.501	TRUE
Cymbopogon_citratus	0.14	0.09	0.009	0.523	TRUE
Cynara_cardunculus	0.11	0.072	0.006	0.427	TRUE
Cyperus_esculentus	0.15	0.083	0.007	0.489	TRUE
Daucus_carota	0.121	0.076	0.006	0.448	TRUE
Detarium_microcarpum	0.028	0.075	0.006	0.444	TRUE
Digitaria_exilis	0.68	0.085	0.008	0.494	FALSE
Digitaria_iburua	0.117	0.092	0.009	0.532	TRUE
Dioscorea_cayenensis	0.22	0.083	0.007	0.482	TRUE
Dioscorea_japonica	0.161	0.084	0.008	0.489	TRUE
Diospyros_virginiana	0.03	0.079	0.007	0.471	TRUE
Dracontomelon_dao	0.036	0.082	0.007	0.48	TRUE
Durio_zibethinus	0.02	0.075	0.006	0.443	TRUE
Dysphania_ambrosioides	0.379	0.074	0.006	0.434	TRUE
Elaeagnus_angustifolia	0.251	0.078	0.006	0.463	TRUE
Elaeis_guineensis	0.06	0.078	0.006	0.457	TRUE
Eleocharis_dulcis	0.1	0.085	0.008	0.496	TRUE
Elettaria_cardamomum	0.04	0.081	0.007	0.473	TRUE
Eleusine_coracana	0.2	0.089	0.009	0.517	TRUE
Eragrostis_tef	0.05	0.094	0.01	0.543	TRUE
Eriobotrya_japonica	0.7	0.078	0.007	0.449	FALSE
Eruca_vesicaria	0.03	0.084	0.008	0.488	TRUE
Eugenia_brasiliensis	0.247	0.085	0.008	0.499	TRUE
Eugenia_uniflora	0.12	0.088	0.008	0.514	TRUE
Eutrema_japonicum	0.1	0.081	0.007	0.477	TRUE
Fagopyrum_esculentum	0.14	0.08	0.007	0.473	TRUE
Farfugium_japonicum	0.07	0.072	0.005	0.429	TRUE
Ficus_carica	0.058	0.079	0.007	0.465	TRUE
Foeniculum_vulgare	0.03	0.078	0.007	0.457	TRUE
Fragaria_ananassa	0	0.082	0.007	0.478	FALSE
Garcinia_kola	0.018	0.084	0.008	0.485	TRUE
Garcinia_mangostana	0.161	0.077	0.006	0.455	TRUE
Glebionis_coronaria	0.08	0.072	0.005	0.424	TRUE
Glycine_max	0.15	0.068	0.005	0.401	TRUE
Gymnanthemum_amygdalinum	0.05	0.074	0.006	0.44	TRUE
Helianthus_annuus	0.02	0.075	0.006	0.44	TRUE
Helianthus_tuberosus	0.05	0.073	0.006	0.431	TRUE
Hibiscus_cannabinus	0.02	0.074	0.006	0.436	TRUE
Hibiscus_sabdariffa	0.048	0.071	0.005	0.424	TRUE
Hordeum_vulgare	0.26	0.085	0.008	0.491	TRUE
Selenicereus_undatus	0.11	0.084	0.008	0.494	TRUE
Ipomoea_aquatica	0.285	0.076	0.006	0.446	TRUE
Ipomoea_batatas	0.02	0.084	0.008	0.488	TRUE
Irvingia_gabonensis	0.134	0.08	0.007	0.48	TRUE
Juglans_regia	0.2	0.081	0.007	0.475	TRUE
Lablab_purpureus	0.06	0.07	0.005	0.415	TRUE
Lactuca_sativa	0.06	0.074	0.006	0.437	TRUE
Lagenaria_siceraria	0.1	0.068	0.005	0.404	TRUE
Lens_culinaris	0.327	0.072	0.006	0.424	TRUE
Lepidium_sativum	0.285	0.079	0.007	0.462	TRUE
Lepisanthes_alata	0	0.082	0.008	0.472	FALSE
Lilium_pumilum	0.1	0.081	0.007	0.49	TRUE
Limonia_acidissima	0.45	0.082	0.007	0.474	TRUE
Linum_usitatissimum	0.45	0.079	0.007	0.469	TRUE
Litchi_chinensis	0.03	0.079	0.007	0.462	TRUE
Luffa_aegyptiaca	0.04	0.071	0.005	0.421	TRUE
Lupinus_albus	0.026	0.074	0.006	0.443	TRUE
Macadamia_integrifolia	0.075	0.08	0.006	0.486	TRUE
Macrotyloma_uniflorum	0.058	0.07	0.005	0.418	TRUE
Malpighia_emarginata	0.101	0.08	0.007	0.481	TRUE
Malus_domestica	0.03	0.086	0.008	0.495	TRUE
Malus_sylvestris	0.04	0.085	0.008	0.492	TRUE
Mammea_americana	0.17	0.08	0.007	0.477	TRUE
Mangifera_indica	0.152	0.079	0.007	0.465	TRUE
Manihot_esculenta	0.06	0.081	0.007	0.485	TRUE
Manilkara_zapota	0.039	0.076	0.006	0.45	TRUE
Medicago_sativa	0.032	0.077	0.006	0.452	TRUE
Mentha_spicata	0.126	0.084	0.008	0.491	TRUE
Mentha_x_piperita	0.04	0.089	0.009	0.511	TRUE
Crataegus_germanica	0.13	0.082	0.007	0.479	TRUE
Momordica_charantia	0.022	0.077	0.006	0.457	TRUE
Myrica_rubra	0.113	0.08	0.006	0.476	TRUE
Moringa_oleifera	0.425	0.078	0.007	0.459	TRUE
Morus_nigra	0.01	0.082	0.007	0.477	TRUE
Murraya_koenigii	0.182	0.084	0.008	0.493	TRUE
Musa_acuminata	0.201	0.079	0.007	0.461	TRUE
Musa_paradisiaca	0.09	0.081	0.007	0.477	TRUE
Nasturtium_officinale	0.42	0.078	0.007	0.454	TRUE
Nelumbo_nucifera	0.1	0.08	0.006	0.485	TRUE
Nephelium_lappaceum	0.03	0.079	0.007	0.462	TRUE
Ocimum_basilicum	0.26	0.083	0.007	0.485	TRUE
Oenanthe_javanica	0.13	0.076	0.006	0.446	TRUE
Opuntia_ficus-indica	0.12	0.084	0.008	0.493	TRUE
Pachyrhizus_erosus	0.026	0.072	0.005	0.429	TRUE
Pandanus_tectorius	0.09	0.082	0.007	0.491	TRUE
Panicum_miliaceum	0.13	0.091	0.009	0.528	TRUE
Panicum_sumatrense	0.261	0.088	0.008	0.513	TRUE
Papaver_somniferum	0.45	0.079	0.006	0.475	TRUE
Parkia_biglobosa	0.038	0.075	0.006	0.445	TRUE
Paspalum_scrobiculatum	0.08	0.093	0.009	0.537	TRUE
Passiflora_edulis	0.05	0.081	0.007	0.473	TRUE
Passiflora_ligularis	0.08	0.08	0.007	0.466	TRUE
Pastinaca_sativa	0.16	0.074	0.006	0.437	TRUE
Perideridia_oregana	0.03	0.078	0.007	0.46	TRUE
Perilla_frutescens	0.29	0.083	0.007	0.483	TRUE
Persea_americana	0.031	0.081	0.007	0.486	TRUE
Petasites_japonicus	0.03	0.074	0.006	0.439	TRUE
Petroselinum_crispum	0.034	0.078	0.006	0.456	TRUE
Phaseolus_coccineus	0.152	0.066	0.004	0.393	TRUE
Phaseolus_lunatus	0.02	0.072	0.005	0.426	TRUE
Phaseolus_vulgaris	0.096	0.068	0.005	0.404	TRUE
Phoenix_dactylifera	0.081	0.081	0.007	0.477	TRUE
Phyllostachys_edulis	0.07	0.09	0.009	0.523	TRUE
Physalis_peruviana	0.02	0.083	0.008	0.479	TRUE
Physalis_philadelphica	0.02	0.083	0.008	0.479	TRUE
Pimpinella_anisum	0.035	0.078	0.006	0.456	TRUE
Piper_betle	0.01	0.081	0.007	0.487	TRUE
Pistacia_vera	0.07	0.081	0.007	0.475	TRUE
Pisum_sativum	0.187	0.074	0.006	0.436	TRUE
Portulaca_oleracea	0.2	0.083	0.007	0.485	TRUE
Prunus_armeniaca	0.02	0.086	0.008	0.496	TRUE
Prunus_avium	0.06	0.083	0.007	0.484	TRUE
Prunus_cerasus	0.07	0.082	0.007	0.482	TRUE
Prunus_domestica	0.076	0.082	0.007	0.482	TRUE
Prunus_amygdalus	0.11	0.082	0.007	0.477	TRUE
Prunus_mume	0.16	0.081	0.007	0.472	TRUE
Prunus_persica	0.094	0.082	0.007	0.479	TRUE
Prunus_salicina	0.27	0.079	0.007	0.463	TRUE
Psidium_guajava	0.348	0.084	0.008	0.492	TRUE
Psophocarpus_tetragonolobus	0.04	0.071	0.005	0.425	TRUE
Punica_granatum	0.13	0.083	0.007	0.491	TRUE
Pyrus_bretschneideri	0.22	0.081	0.007	0.472	TRUE
Pyrus_communis	0.135	0.082	0.007	0.479	TRUE
Quercus_rotundifolia	0.04	0.084	0.008	0.488	TRUE
Raphanus_raphanistrum	0.266	0.079	0.007	0.463	TRUE
Rheum_rhabarbarum	0.093	0.081	0.007	0.48	TRUE
Ribes_rubrum	0.06	0.077	0.006	0.456	TRUE
Ribes_uva-crispa	0.025	0.08	0.007	0.466	TRUE
Salvia_rosmarinus	0.415	0.082	0.007	0.476	TRUE
Rubus_idaeus	0.19	0.079	0.007	0.469	TRUE
Rubus_allegheniensis	0.17	0.079	0.006	0.468	TRUE
Rubus_loganobaccus	0.112	0.08	0.007	0.475	TRUE
Saba_comorensis	0.019	0.085	0.008	0.494	TRUE
Saccharum_spontaneum	0.03	0.097	0.01	0.555	TRUE
Sagittaria_trifolia	0.04	0.081	0.007	0.489	TRUE
Salvia_hispanica	0.076	0.086	0.008	0.504	TRUE
Salvia_officinalis
Sambucus_nigra	0.13	0.078	0.006	0.466	TRUE
Secale_cereale	0.02	0.093	0.01	0.529	TRUE
Sicyos_edulis	0.037	0.071	0.005	0.421	TRUE
Senna_tora	0.061	0.074	0.006	0.441	TRUE
Sesamum_indicum	0.168	0.081	0.007	0.476	TRUE
Sesbania_grandiflora	0.021	0.075	0.006	0.439	TRUE
Sesbania_sesban	0.08	0.072	0.005	0.424	TRUE
Smallanthus_sonchifolius	0.07	0.073	0.005	0.43	TRUE
Solanum_betaceum	0.03	0.083	0.008	0.483	TRUE
Solanum_lycopersicum	0.1	0.08	0.007	0.469	TRUE
Solanum_melongena	0.333	0.077	0.007	0.449	TRUE
Solanum_tuberosum	0.29	0.078	0.007	0.453	TRUE
Sorghum_bicolor	0.1	0.091	0.009	0.53	TRUE
Spondias_mombin	0.1	0.08	0.007	0.469	TRUE
Syzygium_cumini	0.22	0.085	0.008	0.499	TRUE
Syzygium_jambos	0.155	0.087	0.008	0.507	TRUE
Syzygium_samarangense	0.045	0.093	0.009	0.535	TRUE
Talinum_fruticosum	0.12	0.084	0.007	0.492	TRUE
Tamarindus_indica	0.02	0.075	0.006	0.446	TRUE
Taraxacum_officinale	0.04	0.075	0.006	0.441	TRUE
Terminalia_catappa	0.1	0.081	0.007	0.483	TRUE
Thespesia_garckeana	0.027	0.073	0.006	0.436	TRUE
Thymus_vulgaris	0.038	0.089	0.009	0.512	TRUE
Trachyspermum_ammi	0.14	0.075	0.006	0.442	TRUE
Tragopogon_porrifolius	0.32	0.07	0.005	0.409	TRUE
Trichosanthes_cucumerina	0.025	0.071	0.005	0.423	TRUE
Trichosanthes_dioica	0.02	0.072	0.005	0.426	TRUE
Trigonella_foenum-graecum	0.04	0.076	0.006	0.45	TRUE
Triticosecale	0.34	0.087	0.008	0.506	TRUE
Triticum_aestivum	0.02	0.092	0.01	0.527	TRUE
Triticum_turgidum	0.06	0.089	0.009	0.513	TRUE
Vaccinium_corymbosum	0.211	0.075	0.006	0.443	TRUE
Vaccinium_macrocarpon	0.296	0.077	0.006	0.449	TRUE
Vaccinium_reticulatum	0.019	0.086	0.008	0.496	TRUE
Vicia_faba	0.355	0.072	0.006	0.423	TRUE
Vigna_aconitifolia	0.01	0.073	0.006	0.429	TRUE
Vigna_angularis	0.029	0.071	0.005	0.421	TRUE
Vigna_radiata	0.05	0.069	0.005	0.413	TRUE
Vigna_subterranea	0.041	0.07	0.005	0.419	TRUE
Vigna_umbellata	0.22	0.064	0.004	0.381	TRUE
Vigna_unguiculata	0.04	0.07	0.005	0.418	TRUE
Vitellaria_paradoxa	0.03	0.077	0.006	0.453	TRUE
Vitex_doniana	0.202	0.082	0.007	0.481	TRUE
Vitis_vinifera	0.262	0.079	0.006	0.477	TRUE
Xanthosoma_sagittifolium	0.02	0.082	0.007	0.489	TRUE
Zea_mays	0.22	0.089	0.008	0.516	TRUE
Zingiber_officinale	0.02	0.082	0.007	0.48	TRUE
Zizania_latifolia	0.05	0.091	0.009	0.529	TRUE
Ziziphus_jujuba	0.032	0.08	0.007	0.478	TRUE

### Sheet: R154
	measuredVal	predVal	lcl_predInt	ucl_predInt	withinCI
Abelmoschus_esculentus	0.026	0.079	0.006	0.479	TRUE
Acca_sellowiana	0.131	0.079	0.006	0.477	TRUE
Actinidia_chinensis	0.05	0.079	0.006	0.479	TRUE
Adansonia_digitata	0.117	0.079	0.006	0.478	TRUE
Aegle_marmelos	0.152	0.079	0.006	0.477	TRUE
Allium_ampeloprasum	0.17	0.079	0.006	0.476	TRUE
Allium_cepa	0.027	0.079	0.006	0.479	TRUE
Allium_fistulosum	0.081	0.079	0.006	0.479	TRUE
Allium_sativum	0.026	0.079	0.006	0.479	TRUE
Aloe_vera	0.07	0.079	0.006	0.479	TRUE
Alternanthera_sessilis	0.05	0.079	0.006	0.479	TRUE
Amaranthus_tricolor	0.7	0.078	0.006	0.466	FALSE
Amorphophallus_paeoniifolius	0.26	0.079	0.006	0.474	TRUE
Anacardium_occidentale	0.03	0.079	0.006	0.479	TRUE
Ananas_comosus	0.12	0.079	0.006	0.478	TRUE
Anethum_graveolens	0.24	0.079	0.006	0.475	TRUE
Annona_cherimola	0.075	0.079	0.006	0.479	TRUE
Annona_muricata	0.04	0.079	0.006	0.479	TRUE
Annona_reticulata	0.019	0.079	0.006	0.478	TRUE
Annona_squamosa	0.03	0.079	0.006	0.479	TRUE
Annona_x_atemoya	0.05	0.079	0.006	0.479	TRUE
Apium_graveolens	0.06	0.079	0.006	0.479	TRUE
Arachis_hypogaea	0.17	0.079	0.006	0.476	TRUE
Arctium_lappa	0.038	0.079	0.006	0.479	TRUE
Areca_catechu	0.02	0.079	0.006	0.478	TRUE
Armoracia_rusticana	0.04	0.079	0.006	0.479	TRUE
Artemisia_dracunculus
Artemisia_absinthium	0.22	0.079	0.006	0.475	TRUE
Artocarpus_altilis	0.14	0.079	0.006	0.477	TRUE
Artocarpus_heterophyllus	0.058	0.079	0.006	0.479	TRUE
Asparagus_officinalis	0.02	0.079	0.006	0.478	TRUE
Aster_yomena	0.162	0.079	0.006	0.477	TRUE
Avena_sativa	0.022	0.079	0.006	0.478	TRUE
Averrhoa_carambola	0.03	0.079	0.006	0.479	TRUE
Basella_alba	0.141	0.079	0.006	0.477	TRUE
Benincasa_fistulosa	0.02	0.079	0.006	0.478	TRUE
Benincasa_hispida	0.05	0.079	0.006	0.479	TRUE
Bertholletia_excelsa	0.01	0.08	0.006	0.477	TRUE
Beta_vulgaris	0.187	0.079	0.006	0.476	TRUE
Bidens_pilosa	0.098	0.079	0.006	0.478	TRUE
Blighia_sapida	0.05	0.079	0.006	0.479	TRUE
Borago_officinalis	0.03	0.079	0.006	0.479	TRUE
Borassus_flabellifer
Brassica_juncea	0.026	0.079	0.006	0.479	TRUE
Brassica_napus	0.27	0.079	0.006	0.474	TRUE
Brassica_oleracea	0.168	0.079	0.006	0.477	TRUE
Brassica_rapa	0.211	0.079	0.006	0.475	TRUE
Cajanus_cajan	0.03	0.079	0.006	0.479	TRUE
Canarium_ovatum	0.04	0.079	0.006	0.479	TRUE
Canavalia_ensiformis	0.226	0.079	0.006	0.475	TRUE
Cannabis_sativa	0.039	0.079	0.006	0.479	TRUE
Capsella_bursa-pastoris	0	0.08	0.007	0.473	FALSE
Capsicum_annuum	0.066	0.079	0.006	0.479	TRUE
Carica_papaya	0.415	0.079	0.006	0.471	TRUE
Carissa_carandas	0.086	0.079	0.006	0.479	TRUE
Carissa_macrocarpa	0.025	0.079	0.006	0.479	TRUE
Carthamus_tinctorius	0.096	0.079	0.006	0.478	TRUE
Carum_carvi	0.04	0.079	0.006	0.479	TRUE
Carya_illinoinensis	0.05	0.079	0.006	0.479	TRUE
Casimiroa_edulis	0.12	0.079	0.006	0.478	TRUE
Castanea_sativa	0.01	0.08	0.006	0.477	TRUE
Sesamum_sesamoides	0.327	0.079	0.006	0.473	TRUE
Epilobium_hirsutum	0.162	0.079	0.006	0.477	TRUE
Chenopodium_album	0.016	0.079	0.006	0.478	TRUE
Chenopodium_quinoa	0.02	0.079	0.006	0.478	TRUE
Gambeya_albida	0.06	0.079	0.006	0.479	TRUE
Cicer_arietinum	0.1	0.079	0.006	0.478	TRUE
Cichorium_endivia	0.06	0.079	0.006	0.479	TRUE
Cichorium_intybus	0.348	0.079	0.006	0.472	TRUE
Citrullus_lanatus	0.076	0.079	0.006	0.479	TRUE
Citrus_aurantium	0.01	0.08	0.006	0.477	TRUE
Citrus_deliciosa	0.285	0.079	0.006	0.474	TRUE
Citrus_aurantiifolia	0.05	0.079	0.006	0.479	TRUE
Citrus_limon	0.032	0.079	0.006	0.479	TRUE
Citrus_maxima	0.08	0.079	0.006	0.479	TRUE
Cleome_gynandra	0.45	0.079	0.006	0.47	TRUE
Coccinia_grandis	0.13	0.079	0.006	0.477	TRUE
Cocos_nucifera	0.87	0.078	0.006	0.464	FALSE
Coix_lacryma-jobi	0.14	0.079	0.006	0.477	TRUE
Cola_acuminata	0.07	0.079	0.006	0.479	TRUE
Colocasia_esculenta	0.035	0.079	0.006	0.479	TRUE
Corchorus_olitorius	0.1	0.079	0.006	0.478	TRUE
Corchorus_trilocularis	0.11	0.079	0.006	0.478	TRUE
Coriandrum_sativum	0.27	0.079	0.006	0.474	TRUE
Corylus_avellana	0.061	0.079	0.006	0.479	TRUE
Cryptotaenia_canadensis	0.247	0.079	0.006	0.475	TRUE
Cucumis_melo	0.04	0.079	0.006	0.479	TRUE
Cucumis_metulifer	0.266	0.079	0.006	0.474	TRUE
Cucumis_sativus	0.56	0.078	0.006	0.469	FALSE
Cucurbita_maxima	0.01	0.08	0.006	0.477	TRUE
Cucurbita_moschata	0.02	0.079	0.006	0.478	TRUE
Cucurbita_pepo	0.02	0.079	0.006	0.478	TRUE
Cuminum_cyminum	0.02	0.079	0.006	0.478	TRUE
Cyamopsis_tetragonoloba	0.22	0.079	0.006	0.475	TRUE
Cydonia_oblonga	0.201	0.079	0.006	0.476	TRUE
Cymbopogon_citratus	0.09	0.079	0.006	0.478	TRUE
Cynara_cardunculus	0.018	0.079	0.006	0.478	TRUE
Cyperus_esculentus	0.12	0.079	0.006	0.478	TRUE
Daucus_carota	0.135	0.079	0.006	0.477	TRUE
Detarium_microcarpum	0.05	0.079	0.006	0.479	TRUE
Digitaria_exilis	0.425	0.079	0.006	0.471	TRUE
Digitaria_iburua	0.15	0.079	0.006	0.477	TRUE
Dioscorea_cayenensis	0.041	0.079	0.006	0.479	TRUE
Dioscorea_japonica	0.04	0.079	0.006	0.479	TRUE
Diospyros_virginiana	0.05	0.079	0.006	0.479	TRUE
Dracontomelon_dao	0.134	0.079	0.006	0.477	TRUE
Durio_zibethinus	0.33	0.079	0.006	0.473	TRUE
Dysphania_ambrosioides	0.02	0.079	0.006	0.478	TRUE
Elaeagnus_angustifolia	0.06	0.079	0.006	0.479	TRUE
Elaeis_guineensis	0.23	0.079	0.006	0.475	TRUE
Eleocharis_dulcis	0.17	0.079	0.006	0.476	TRUE
Elettaria_cardamomum	0.037	0.079	0.006	0.479	TRUE
Eleusine_coracana	0.027	0.079	0.006	0.479	TRUE
Eragrostis_tef	0.04	0.079	0.006	0.479	TRUE
Eriobotrya_japonica	0.03	0.079	0.006	0.479	TRUE
Eruca_vesicaria	0.07	0.079	0.006	0.479	TRUE
Eugenia_brasiliensis	0.182	0.079	0.006	0.476	TRUE
Eugenia_uniflora	0.05	0.079	0.006	0.479	TRUE
Eutrema_japonicum	0.13	0.079	0.006	0.477	TRUE
Fagopyrum_esculentum	0.13	0.079	0.006	0.477	TRUE
Farfugium_japonicum	0.19	0.079	0.006	0.476	TRUE
Ficus_carica	0.44	0.079	0.006	0.471	TRUE
Foeniculum_vulgare	0.03	0.079	0.006	0.479	TRUE
Fragaria_ananassa	0.01	0.08	0.006	0.477	TRUE
Garcinia_kola	0.03	0.079	0.006	0.479	TRUE
Garcinia_mangostana	0.13	0.079	0.006	0.477	TRUE
Glebionis_coronaria	0.048	0.079	0.006	0.479	TRUE
Glycine_max	0.17	0.079	0.006	0.476	TRUE
Gymnanthemum_amygdalinum	0.08	0.079	0.006	0.479	TRUE
Helianthus_annuus	0.2	0.079	0.006	0.476	TRUE
Helianthus_tuberosus	0.038	0.079	0.006	0.479	TRUE
Hibiscus_cannabinus	0.07	0.079	0.006	0.479	TRUE
Hibiscus_sabdariffa	0.06	0.079	0.006	0.479	TRUE
Hordeum_vulgare	0.03	0.079	0.006	0.479	TRUE
Selenicereus_undatus	0.031	0.079	0.006	0.479	TRUE
Ipomoea_aquatica	0.031	0.079	0.006	0.479	TRUE
Ipomoea_batatas	0.14	0.079	0.006	0.477	TRUE
Irvingia_gabonensis	0.13	0.079	0.006	0.477	TRUE
Juglans_regia	0.03	0.079	0.006	0.479	TRUE
Lablab_purpureus	0.019	0.079	0.006	0.478	TRUE
Lactuca_sativa	0.03	0.079	0.006	0.479	TRUE
Lagenaria_siceraria	0.09	0.079	0.006	0.478	TRUE
Lens_culinaris	0.038	0.079	0.006	0.479	TRUE
Lepidium_sativum	0.12	0.079	0.006	0.478	TRUE
Lepisanthes_alata	0.318	0.079	0.006	0.473	TRUE
Lilium_pumilum	0.101	0.079	0.006	0.478	TRUE
Limonia_acidissima	0.155	0.079	0.006	0.477	TRUE
Linum_usitatissimum	0.1	0.079	0.006	0.478	TRUE
Litchi_chinensis	0.29	0.079	0.006	0.474	TRUE
Luffa_aegyptiaca	0.114	0.079	0.006	0.478	TRUE
Lupinus_albus	0.1	0.079	0.006	0.478	TRUE
Macadamia_integrifolia	0.05	0.079	0.006	0.479	TRUE
Macrotyloma_uniflorum	0.152	0.079	0.006	0.477	TRUE
Malpighia_emarginata	0.015	0.079	0.006	0.478	TRUE
Malus_domestica	0.68	0.078	0.006	0.467	FALSE
Malus_sylvestris	0.026	0.079	0.006	0.479	TRUE
Mammea_americana	0.13	0.079	0.006	0.477	TRUE
Mangifera_indica	0.03	0.079	0.006	0.479	TRUE
Manihot_esculenta	0.02	0.079	0.006	0.478	TRUE
Manilkara_zapota	0.06	0.079	0.006	0.479	TRUE
Medicago_sativa	0.1	0.079	0.006	0.478	TRUE
Mentha_spicata	0.06	0.079	0.006	0.479	TRUE
Mentha_x_piperita	0.036	0.079	0.006	0.479	TRUE
Crataegus_germanica	0.251	0.079	0.006	0.474	TRUE
Momordica_charantia	0.161	0.079	0.006	0.477	TRUE
Myrica_rubra	0.032	0.079	0.006	0.479	TRUE
Moringa_oleifera	0.1	0.079	0.006	0.478	TRUE
Morus_nigra	0.333	0.079	0.006	0.473	TRUE
Murraya_koenigii	0.121	0.079	0.006	0.478	TRUE
Musa_acuminata	0.2	0.079	0.006	0.476	TRUE
Musa_paradisiaca	0.04	0.079	0.006	0.479	TRUE
Nasturtium_officinale	0.175	0.079	0.006	0.476	TRUE
Nelumbo_nucifera	0.021	0.079	0.006	0.478	TRUE
Nephelium_lappaceum	0.01	0.08	0.006	0.477	TRUE
Ocimum_basilicum	0.025	0.079	0.006	0.479	TRUE
Oenanthe_javanica	0.033	0.079	0.006	0.479	TRUE
Opuntia_ficus-indica	0.03	0.079	0.006	0.479	TRUE
Pachyrhizus_erosus	0.29	0.079	0.006	0.474	TRUE
Pandanus_tectorius	0.027	0.079	0.006	0.479	TRUE
Panicum_miliaceum	0.471	0.079	0.006	0.47	TRUE
Panicum_sumatrense	0.161	0.079	0.006	0.477	TRUE
Papaver_somniferum	0.202	0.079	0.006	0.476	TRUE
Parkia_biglobosa	0.26	0.079	0.006	0.474	TRUE
Paspalum_scrobiculatum	0.031	0.079	0.006	0.479	TRUE
Passiflora_edulis	0.261	0.079	0.006	0.474	TRUE
Passiflora_ligularis	0.137	0.079	0.006	0.477	TRUE
Pastinaca_sativa	0.012	0.08	0.006	0.477	TRUE
Perideridia_oregana	0.03	0.079	0.006	0.479	TRUE
Perilla_frutescens	0.104	0.079	0.006	0.478	TRUE
Persea_americana	0.02	0.079	0.006	0.478	TRUE
Petasites_japonicus	0.029	0.079	0.006	0.479	TRUE
Petroselinum_crispum	0.045	0.079	0.006	0.479	TRUE
Phaseolus_coccineus	0.04	0.079	0.006	0.479	TRUE
Phaseolus_lunatus	0.11	0.079	0.006	0.478	TRUE
Phaseolus_vulgaris	0.02	0.079	0.006	0.478	TRUE
Phoenix_dactylifera	0.27	0.079	0.006	0.474	TRUE
Phyllostachys_edulis	0.093	0.079	0.006	0.478	TRUE
Physalis_peruviana	0.1	0.079	0.006	0.478	TRUE
Physalis_philadelphica	0	0.08	0.007	0.473	FALSE
Pimpinella_anisum	0.45	0.079	0.006	0.47	TRUE
Piper_betle	0.135	0.079	0.006	0.477	TRUE
Pistacia_vera	0.04	0.079	0.006	0.479	TRUE
Pisum_sativum	0.113	0.079	0.006	0.478	TRUE
Portulaca_oleracea	0.06	0.079	0.006	0.479	TRUE
Prunus_armeniaca	0.04	0.079	0.006	0.479	TRUE
Prunus_avium	0.04	0.079	0.006	0.479	TRUE
Prunus_cerasus	0.08	0.079	0.006	0.479	TRUE
Prunus_domestica	0.45	0.079	0.006	0.47	TRUE
Prunus_amygdalus	0.04	0.079	0.006	0.479	TRUE
Prunus_mume	0.379	0.079	0.006	0.472	TRUE
Prunus_persica	0.02	0.079	0.006	0.478	TRUE
Prunus_salicina	0.15	0.079	0.006	0.477	TRUE
Psidium_guajava	0.1	0.079	0.006	0.478	TRUE
Psophocarpus_tetragonolobus	0.2	0.079	0.006	0.476	TRUE
Punica_granatum	0.22	0.079	0.006	0.475	TRUE
Pyrus_bretschneideri	0.04	0.079	0.006	0.479	TRUE
Pyrus_communis	0.262	0.079	0.006	0.474	TRUE
Quercus_rotundifolia	0.34	0.079	0.006	0.473	TRUE
Raphanus_raphanistrum	0.028	0.079	0.006	0.479	TRUE
Rheum_rhabarbarum	0.09	0.079	0.006	0.478	TRUE
Ribes_rubrum	0.034	0.079	0.006	0.479	TRUE
Ribes_uva-crispa	0.02	0.079	0.006	0.478	TRUE
Salvia_rosmarinus	0.32	0.079	0.006	0.473	TRUE
Rubus_idaeus	0.091	0.079	0.006	0.478	TRUE
Rubus_allegheniensis	0.16	0.079	0.006	0.477	TRUE
Rubus_loganobaccus	0.02	0.079	0.006	0.478	TRUE
Saba_comorensis	0.42	0.079	0.006	0.471	TRUE
Saccharum_spontaneum	0.07	0.079	0.006	0.479	TRUE
Sagittaria_trifolia	0.04	0.079	0.006	0.479	TRUE
Salvia_hispanica	0.094	0.079	0.006	0.478	TRUE
Salvia_officinalis
Sambucus_nigra	0.22	0.079	0.006	0.475	TRUE
Secale_cereale	0.1	0.079	0.006	0.478	TRUE
Sicyos_edulis	0.34	0.079	0.006	0.473	TRUE
Senna_tora	0.04	0.079	0.006	0.479	TRUE
Sesamum_indicum	0.06	0.079	0.006	0.479	TRUE
Sesbania_grandiflora	0.08	0.079	0.006	0.479	TRUE
Sesbania_sesban	0.15	0.079	0.006	0.477	TRUE
Smallanthus_sonchifolius	0.035	0.079	0.006	0.479	TRUE
Solanum_betaceum	0.053	0.079	0.006	0.479	TRUE
Solanum_lycopersicum	0.14	0.079	0.006	0.477	TRUE
Solanum_melongena	0.022	0.079	0.006	0.478	TRUE
Solanum_tuberosum	0.296	0.079	0.006	0.473	TRUE
Sorghum_bicolor	0.212	0.079	0.006	0.475	TRUE
Spondias_mombin	0.076	0.079	0.006	0.479	TRUE
Syzygium_cumini	0.038	0.079	0.006	0.479	TRUE
Syzygium_jambos	0.065	0.079	0.006	0.479	TRUE
Syzygium_samarangense	0.285	0.079	0.006	0.474	TRUE
Talinum_fruticosum	0.126	0.079	0.006	0.478	TRUE
Tamarindus_indica	0.355	0.079	0.006	0.472	TRUE
Taraxacum_officinale	0.02	0.079	0.006	0.478	TRUE
Terminalia_catappa	0.113	0.079	0.006	0.478	TRUE
Thespesia_garckeana	0.02	0.079	0.006	0.478	TRUE
Thymus_vulgaris	0.06	0.079	0.006	0.479	TRUE
Trachyspermum_ammi	0.03	0.079	0.006	0.479	TRUE
Tragopogon_porrifolius	1.138	0.078	0.007	0.461	FALSE
Trichosanthes_cucumerina	0.05	0.079	0.006	0.479	TRUE
Trichosanthes_dioica	0.02	0.079	0.006	0.478	TRUE
Trigonella_foenum-graecum	0.11	0.079	0.006	0.478	TRUE
Triticosecale	0.06	0.079	0.006	0.479	TRUE
Triticum_aestivum	0.112	0.079	0.006	0.478	TRUE
Triticum_turgidum	0.13	0.079	0.006	0.477	TRUE
Vaccinium_corymbosum	0.05	0.079	0.006	0.479	TRUE
Vaccinium_macrocarpon	0.1	0.079	0.006	0.478	TRUE
Vaccinium_reticulatum	0.1	0.079	0.006	0.478	TRUE
Vicia_faba	0.02	0.079	0.006	0.478	TRUE
Vigna_aconitifolia	0.04	0.079	0.006	0.479	TRUE
Vigna_angularis	0.13	0.079	0.006	0.477	TRUE
Vigna_radiata	0.055	0.079	0.006	0.479	TRUE
Vigna_subterranea	0.02	0.079	0.006	0.478	TRUE
Vigna_umbellata	0.03	0.079	0.006	0.479	TRUE
Vigna_unguiculata	0.124	0.079	0.006	0.478	TRUE
Vitellaria_paradoxa	0.2	0.079	0.006	0.476	TRUE
Vitex_doniana	0.22	0.079	0.006	0.475	TRUE
Vitis_vinifera	0.16	0.079	0.006	0.477	TRUE
Xanthosoma_sagittifolium	0.07	0.079	0.006	0.479	TRUE
Zea_mays	0.03	0.079	0.006	0.479	TRUE
Zingiber_officinale	0.06	0.079	0.006	0.479	TRUE
Zizania_latifolia	0.058	0.079	0.006	0.479	TRUE
Ziziphus_jujuba	0.033	0.079	0.006	0.479	TRUE

### Sheet: R155
	measuredVal	predVal	lcl_predInt	ucl_predInt	withinCI
Abelmoschus_esculentus	0.04	0.079	0.006	0.479	TRUE
Acca_sellowiana	0.07	0.079	0.006	0.479	TRUE
Actinidia_chinensis	0.01	0.08	0.006	0.477	TRUE
Adansonia_digitata	0.04	0.079	0.006	0.479	TRUE
Aegle_marmelos	0.02	0.079	0.006	0.478	TRUE
Allium_ampeloprasum	0.87	0.078	0.006	0.464	FALSE
Allium_cepa	0.03	0.079	0.006	0.479	TRUE
Allium_fistulosum	0.02	0.079	0.006	0.478	TRUE
Allium_sativum	0.16	0.079	0.006	0.477	TRUE
Aloe_vera	0.13	0.079	0.006	0.477	TRUE
Alternanthera_sessilis	0.02	0.079	0.006	0.478	TRUE
Amaranthus_tricolor	0.06	0.079	0.006	0.479	TRUE
Amorphophallus_paeoniifolius	0.03	0.079	0.006	0.479	TRUE
Anacardium_occidentale	0.11	0.079	0.006	0.478	TRUE
Ananas_comosus	0.1	0.079	0.006	0.478	TRUE
Anethum_graveolens	0.1	0.079	0.006	0.478	TRUE
Annona_cherimola	0.04	0.079	0.006	0.479	TRUE
Annona_muricata	0.025	0.079	0.006	0.479	TRUE
Annona_reticulata	0.68	0.078	0.006	0.467	FALSE
Annona_squamosa	0.026	0.079	0.006	0.479	TRUE
Annona_x_atemoya	0.162	0.079	0.006	0.477	TRUE
Apium_graveolens	0.187	0.079	0.006	0.476	TRUE
Arachis_hypogaea	0.04	0.079	0.006	0.479	TRUE
Arctium_lappa	0.075	0.079	0.006	0.479	TRUE
Areca_catechu	0.379	0.079	0.006	0.472	TRUE
Armoracia_rusticana	0.032	0.079	0.006	0.479	TRUE
Artemisia_dracunculus
Artemisia_absinthium	0.1	0.079	0.006	0.478	TRUE
Artocarpus_altilis	0.04	0.079	0.006	0.479	TRUE
Artocarpus_heterophyllus	0.26	0.079	0.006	0.474	TRUE
Asparagus_officinalis	0.27	0.079	0.006	0.474	TRUE
Aster_yomena	0.45	0.079	0.006	0.47	TRUE
Avena_sativa	0.03	0.079	0.006	0.479	TRUE
Averrhoa_carambola	0.093	0.079	0.006	0.478	TRUE
Basella_alba	0.04	0.079	0.006	0.479	TRUE
Benincasa_fistulosa	0.12	0.079	0.006	0.478	TRUE
Benincasa_hispida	0.13	0.079	0.006	0.477	TRUE
Bertholletia_excelsa	0.018	0.079	0.006	0.478	TRUE
Beta_vulgaris	0.182	0.079	0.006	0.476	TRUE
Bidens_pilosa	0.028	0.079	0.006	0.479	TRUE
Blighia_sapida	0.23	0.079	0.006	0.475	TRUE
Borago_officinalis	0.201	0.079	0.006	0.476	TRUE
Borassus_flabellifer
Brassica_juncea	0.02	0.079	0.006	0.478	TRUE
Brassica_napus	0.152	0.079	0.006	0.477	TRUE
Brassica_oleracea	0.027	0.079	0.006	0.479	TRUE
Brassica_rapa	0.07	0.079	0.006	0.479	TRUE
Cajanus_cajan	0.02	0.079	0.006	0.478	TRUE
Canarium_ovatum	0.065	0.079	0.006	0.479	TRUE
Canavalia_ensiformis	0.56	0.078	0.006	0.469	FALSE
Cannabis_sativa	0.34	0.079	0.006	0.473	TRUE
Capsella_bursa-pastoris	0.058	0.079	0.006	0.479	TRUE
Capsicum_annuum	0.05	0.079	0.006	0.479	TRUE
Carica_papaya	0.355	0.079	0.006	0.472	TRUE
Carissa_carandas	0.17	0.079	0.006	0.476	TRUE
Carissa_macrocarpa	0.076	0.079	0.006	0.479	TRUE
Carthamus_tinctorius	0.086	0.079	0.006	0.479	TRUE
Carum_carvi	0.247	0.079	0.006	0.475	TRUE
Carya_illinoinensis	0.104	0.079	0.006	0.478	TRUE
Casimiroa_edulis	0.09	0.079	0.006	0.478	TRUE
Castanea_sativa	0.02	0.079	0.006	0.478	TRUE
Sesamum_sesamoides	0.035	0.079	0.006	0.479	TRUE
Epilobium_hirsutum	0.131	0.079	0.006	0.477	TRUE
Chenopodium_album	0.021	0.079	0.006	0.478	TRUE
Chenopodium_quinoa	0.161	0.079	0.006	0.477	TRUE
Gambeya_albida	0.03	0.079	0.006	0.479	TRUE
Cicer_arietinum	0.327	0.079	0.006	0.473	TRUE
Cichorium_endivia	0.06	0.079	0.006	0.479	TRUE
Cichorium_intybus	0.13	0.079	0.006	0.477	TRUE
Citrullus_lanatus	0.038	0.079	0.006	0.479	TRUE
Citrus_aurantium	0.03	0.079	0.006	0.479	TRUE
Citrus_deliciosa	0.019	0.079	0.006	0.478	TRUE
Citrus_aurantiifolia	0.04	0.079	0.006	0.479	TRUE
Citrus_limon	0.471	0.079	0.006	0.47	TRUE
Citrus_maxima	0.13	0.079	0.006	0.477	TRUE
Cleome_gynandra	0.318	0.079	0.006	0.473	TRUE
Coccinia_grandis	0.121	0.079	0.006	0.478	TRUE
Cocos_nucifera	0.15	0.079	0.006	0.477	TRUE
Coix_lacryma-jobi	0.101	0.079	0.006	0.478	TRUE
Cola_acuminata	0.22	0.079	0.006	0.475	TRUE
Colocasia_esculenta	0.44	0.079	0.006	0.471	TRUE
Corchorus_olitorius	0.01	0.08	0.006	0.477	TRUE
Corchorus_trilocularis	0.06	0.079	0.006	0.479	TRUE
Coriandrum_sativum	0.06	0.079	0.006	0.479	TRUE
Corylus_avellana	0.041	0.079	0.006	0.479	TRUE
Cryptotaenia_canadensis	0.32	0.079	0.006	0.473	TRUE
Cucumis_melo	0.13	0.079	0.006	0.477	TRUE
Cucumis_metulifer	0.45	0.079	0.006	0.47	TRUE
Cucumis_sativus	0.13	0.079	0.006	0.477	TRUE
Cucurbita_maxima	0.08	0.079	0.006	0.479	TRUE
Cucurbita_moschata	0.134	0.079	0.006	0.477	TRUE
Cucurbita_pepo	0.05	0.079	0.006	0.479	TRUE
Cuminum_cyminum	0.42	0.079	0.006	0.471	TRUE
Cyamopsis_tetragonoloba	0.7	0.078	0.006	0.466	FALSE
Cydonia_oblonga	0.02	0.079	0.006	0.478	TRUE
Cymbopogon_citratus	0.333	0.079	0.006	0.473	TRUE
Cynara_cardunculus	0.137	0.079	0.006	0.477	TRUE
Cyperus_esculentus	0.038	0.079	0.006	0.479	TRUE
Daucus_carota	0.15	0.079	0.006	0.477	TRUE
Detarium_microcarpum	0.2	0.079	0.006	0.476	TRUE
Digitaria_exilis	0.12	0.079	0.006	0.478	TRUE
Digitaria_iburua	0.114	0.079	0.006	0.478	TRUE
Dioscorea_cayenensis	0.161	0.079	0.006	0.477	TRUE
Dioscorea_japonica	0.141	0.079	0.006	0.477	TRUE
Diospyros_virginiana	0.415	0.079	0.006	0.471	TRUE
Dracontomelon_dao	0.13	0.079	0.006	0.477	TRUE
Durio_zibethinus	0.02	0.079	0.006	0.478	TRUE
Dysphania_ambrosioides	0.06	0.079	0.006	0.479	TRUE
Elaeagnus_angustifolia	0.07	0.079	0.006	0.479	TRUE
Elaeis_guineensis	0.135	0.079	0.006	0.477	TRUE
Eleocharis_dulcis	0.03	0.079	0.006	0.479	TRUE
Elettaria_cardamomum	0.26	0.079	0.006	0.474	TRUE
Eleusine_coracana	0.02	0.079	0.006	0.478	TRUE
Eragrostis_tef	0.285	0.079	0.006	0.474	TRUE
Eriobotrya_japonica	0.04	0.079	0.006	0.479	TRUE
Eruca_vesicaria	0.14	0.079	0.006	0.477	TRUE
Eugenia_brasiliensis	0.02	0.079	0.006	0.478	TRUE
Eugenia_uniflora	0.039	0.079	0.006	0.479	TRUE
Eutrema_japonicum	0.113	0.079	0.006	0.478	TRUE
Fagopyrum_esculentum	0.022	0.079	0.006	0.478	TRUE
Farfugium_japonicum	0.03	0.079	0.006	0.479	TRUE
Ficus_carica	0.07	0.079	0.006	0.479	TRUE
Foeniculum_vulgare	0.04	0.079	0.006	0.479	TRUE
Fragaria_ananassa	0.1	0.079	0.006	0.478	TRUE
Garcinia_kola	0.15	0.079	0.006	0.477	TRUE
Garcinia_mangostana	0.03	0.079	0.006	0.479	TRUE
Glebionis_coronaria	0.04	0.079	0.006	0.479	TRUE
Glycine_max	0.1	0.079	0.006	0.478	TRUE
Gymnanthemum_amygdalinum	0	0.08	0.007	0.473	FALSE
Helianthus_annuus	0.02	0.079	0.006	0.478	TRUE
Helianthus_tuberosus	1.138	0.078	0.007	0.461	FALSE
Hibiscus_cannabinus	0.2	0.079	0.006	0.476	TRUE
Hibiscus_sabdariffa	0.22	0.079	0.006	0.475	TRUE
Hordeum_vulgare	0.202	0.079	0.006	0.476	TRUE
Selenicereus_undatus	0.037	0.079	0.006	0.479	TRUE
Ipomoea_aquatica	0.266	0.079	0.006	0.474	TRUE
Ipomoea_batatas	0.17	0.079	0.006	0.476	TRUE
Irvingia_gabonensis	0.262	0.079	0.006	0.474	TRUE
Juglans_regia	0.053	0.079	0.006	0.479	TRUE
Lablab_purpureus	0.06	0.079	0.006	0.479	TRUE
Lactuca_sativa	0.06	0.079	0.006	0.479	TRUE
Lagenaria_siceraria	0.03	0.079	0.006	0.479	TRUE
Lens_culinaris	0.02	0.079	0.006	0.478	TRUE
Lepidium_sativum	0.211	0.079	0.006	0.475	TRUE
Lepisanthes_alata	0.031	0.079	0.006	0.479	TRUE
Lilium_pumilum	0.27	0.079	0.006	0.474	TRUE
Limonia_acidissima	0.091	0.079	0.006	0.478	TRUE
Linum_usitatissimum	0.05	0.079	0.006	0.479	TRUE
Litchi_chinensis	0.17	0.079	0.006	0.476	TRUE
Luffa_aegyptiaca	0.038	0.079	0.006	0.479	TRUE
Lupinus_albus	0.251	0.079	0.006	0.474	TRUE
Macadamia_integrifolia	0.06	0.079	0.006	0.479	TRUE
Macrotyloma_uniflorum	0.03	0.079	0.006	0.479	TRUE
Malpighia_emarginata	0.04	0.079	0.006	0.479	TRUE
Malus_domestica	0.34	0.079	0.006	0.473	TRUE
Malus_sylvestris	0.14	0.079	0.006	0.477	TRUE
Mammea_americana	0.1	0.079	0.006	0.478	TRUE
Mangifera_indica	0.027	0.079	0.006	0.479	TRUE
Manihot_esculenta	0.05	0.079	0.006	0.479	TRUE
Manilkara_zapota	0.33	0.079	0.006	0.473	TRUE
Medicago_sativa	0.212	0.079	0.006	0.475	TRUE
Mentha_spicata	0.22	0.079	0.006	0.475	TRUE
Mentha_x_piperita	0.07	0.079	0.006	0.479	TRUE
Crataegus_germanica	0.13	0.079	0.006	0.477	TRUE
Momordica_charantia	0.02	0.079	0.006	0.478	TRUE
Myrica_rubra	0.24	0.079	0.006	0.475	TRUE
Moringa_oleifera	0.05	0.079	0.006	0.479	TRUE
Morus_nigra	0.02	0.079	0.006	0.478	TRUE
Murraya_koenigii	0.026	0.079	0.006	0.479	TRUE
Musa_acuminata	0.296	0.079	0.006	0.473	TRUE
Musa_paradisiaca	0.07	0.079	0.006	0.479	TRUE
Nasturtium_officinale	0.27	0.079	0.006	0.474	TRUE
Nelumbo_nucifera	0.016	0.079	0.006	0.478	TRUE
Nephelium_lappaceum	0.2	0.079	0.006	0.476	TRUE
Ocimum_basilicum	0.14	0.079	0.006	0.477	TRUE
Oenanthe_javanica	0.11	0.079	0.006	0.478	TRUE
Opuntia_ficus-indica	0.096	0.079	0.006	0.478	TRUE
Pachyrhizus_erosus	0.1	0.079	0.006	0.478	TRUE
Pandanus_tectorius	0.029	0.079	0.006	0.479	TRUE
Panicum_miliaceum	0.01	0.08	0.006	0.477	TRUE
Panicum_sumatrense	0.04	0.079	0.006	0.479	TRUE
Papaver_somniferum	0.152	0.079	0.006	0.477	TRUE
Parkia_biglobosa	0.022	0.079	0.006	0.478	TRUE
Paspalum_scrobiculatum	0.06	0.079	0.006	0.479	TRUE
Passiflora_edulis	0.12	0.079	0.006	0.478	TRUE
Passiflora_ligularis	0.226	0.079	0.006	0.475	TRUE
Pastinaca_sativa	0.03	0.079	0.006	0.479	TRUE
Perideridia_oregana	0.026	0.079	0.006	0.479	TRUE
Perilla_frutescens	0.19	0.079	0.006	0.476	TRUE
Persea_americana	0.036	0.079	0.006	0.479	TRUE
Petasites_japonicus	0.034	0.079	0.006	0.479	TRUE
Petroselinum_crispum	0.06	0.079	0.006	0.479	TRUE
Phaseolus_coccineus	0.01	0.08	0.006	0.477	TRUE
Phaseolus_lunatus	0.135	0.079	0.006	0.477	TRUE
Phaseolus_vulgaris	0.025	0.079	0.006	0.479	TRUE
Phoenix_dactylifera	0.08	0.079	0.006	0.479	TRUE
Phyllostachys_edulis	0.06	0.079	0.006	0.479	TRUE
Physalis_peruviana	0.12	0.079	0.006	0.478	TRUE
Physalis_philadelphica	0.16	0.079	0.006	0.477	TRUE
Pimpinella_anisum	0.09	0.079	0.006	0.478	TRUE
Piper_betle	0.05	0.079	0.006	0.479	TRUE
Pistacia_vera	0.11	0.079	0.006	0.478	TRUE
Pisum_sativum	0.019	0.079	0.006	0.478	TRUE
Portulaca_oleracea	0.04	0.079	0.006	0.479	TRUE
Prunus_armeniaca	0.05	0.079	0.006	0.479	TRUE
Prunus_avium	0.113	0.079	0.006	0.478	TRUE
Prunus_cerasus	0.1	0.079	0.006	0.478	TRUE
Prunus_domestica	0.03	0.079	0.006	0.479	TRUE
Prunus_amygdalus	0.027	0.079	0.006	0.479	TRUE
Prunus_mume	0.098	0.079	0.006	0.478	TRUE
Prunus_persica	0.05	0.079	0.006	0.479	TRUE
Prunus_salicina	0.015	0.079	0.006	0.478	TRUE
Psidium_guajava	0.2	0.079	0.006	0.476	TRUE
Psophocarpus_tetragonolobus	0.02	0.079	0.006	0.478	TRUE
Punica_granatum	0.033	0.079	0.006	0.479	TRUE
Pyrus_bretschneideri	0.22	0.079	0.006	0.475	TRUE
Pyrus_communis	0.02	0.079	0.006	0.478	TRUE
Quercus_rotundifolia	0.348	0.079	0.006	0.472	TRUE
Raphanus_raphanistrum	0	0.08	0.007	0.473	FALSE
Rheum_rhabarbarum	0.01	0.08	0.006	0.477	TRUE
Ribes_rubrum	0.168	0.079	0.006	0.477	TRUE
Ribes_uva-crispa	0.09	0.079	0.006	0.478	TRUE
Salvia_rosmarinus	0.01	0.08	0.006	0.477	TRUE
Rubus_idaeus	0.035	0.079	0.006	0.479	TRUE
Rubus_allegheniensis	0.05	0.079	0.006	0.479	TRUE
Rubus_loganobaccus	0.05	0.079	0.006	0.479	TRUE
Saba_comorensis	0.031	0.079	0.006	0.479	TRUE
Saccharum_spontaneum	0.03	0.079	0.006	0.479	TRUE
