## Supplementary Tables 1-7 for "Significant phylogenetic signal is not enough to trust phylogenetic predictions": Table_S2_Riboflavin_intervals.xlsx (part 3 of 3)

### Sheet: R155 (continued)
	measuredVal	predVal	lcl_predInt	ucl_predInt	withinCI
Sagittaria_trifolia	0.026	0.079	0.006	0.479	TRUE
Salvia_hispanica	0.033	0.079	0.006	0.479	TRUE
Salvia_officinalis
Sambucus_nigra	0.45	0.079	0.006	0.47	TRUE
Secale_cereale	0.112	0.079	0.006	0.478	TRUE
Sicyos_edulis	0.155	0.079	0.006	0.477	TRUE
Senna_tora	0.1	0.079	0.006	0.478	TRUE
Sesamum_indicum	0.094	0.079	0.006	0.478	TRUE
Sesbania_grandiflora	0.117	0.079	0.006	0.478	TRUE
Sesbania_sesban	0.045	0.079	0.006	0.479	TRUE
Smallanthus_sonchifolius	0.076	0.079	0.006	0.479	TRUE
Solanum_betaceum	0.03	0.079	0.006	0.479	TRUE
Solanum_lycopersicum	0.032	0.079	0.006	0.479	TRUE
Solanum_melongena	0.14	0.079	0.006	0.477	TRUE
Solanum_tuberosum	0.058	0.079	0.006	0.479	TRUE
Sorghum_bicolor	0.04	0.079	0.006	0.479	TRUE
Spondias_mombin	0.425	0.079	0.006	0.471	TRUE
Syzygium_cumini	0.05	0.079	0.006	0.479	TRUE
Syzygium_jambos	0.261	0.079	0.006	0.474	TRUE
Syzygium_samarangense	0.03	0.079	0.006	0.479	TRUE
Talinum_fruticosum	0.175	0.079	0.006	0.476	TRUE
Tamarindus_indica	0.1	0.079	0.006	0.478	TRUE
Taraxacum_officinale	0.031	0.079	0.006	0.479	TRUE
Terminalia_catappa	0.04	0.079	0.006	0.479	TRUE
Thespesia_garckeana	0.162	0.079	0.006	0.477	TRUE
Thymus_vulgaris	0.126	0.079	0.006	0.478	TRUE
Trachyspermum_ammi	0.06	0.079	0.006	0.479	TRUE
Tragopogon_porrifolius	0.04	0.079	0.006	0.479	TRUE
Trichosanthes_cucumerina	0.04	0.079	0.006	0.479	TRUE
Trichosanthes_dioica	0.061	0.079	0.006	0.479	TRUE
Trigonella_foenum-graecum	0.02	0.079	0.006	0.478	TRUE
Triticosecale	0.03	0.079	0.006	0.479	TRUE
Triticum_aestivum	0.08	0.079	0.006	0.479	TRUE
Triticum_turgidum	0.055	0.079	0.006	0.479	TRUE
Vaccinium_corymbosum	0.081	0.079	0.006	0.479	TRUE
Vaccinium_macrocarpon	0.1	0.079	0.006	0.478	TRUE
Vaccinium_reticulatum	0.02	0.079	0.006	0.478	TRUE
Vicia_faba	0.08	0.079	0.006	0.479	TRUE
Vigna_aconitifolia	0.03	0.079	0.006	0.479	TRUE
Vigna_angularis	0.05	0.079	0.006	0.479	TRUE
Vigna_radiata	0.124	0.079	0.006	0.478	TRUE
Vigna_subterranea	0.048	0.079	0.006	0.479	TRUE
Vigna_umbellata	0.285	0.079	0.006	0.474	TRUE
Vigna_unguiculata	0.066	0.079	0.006	0.479	TRUE
Vitellaria_paradoxa	0.02	0.079	0.006	0.478	TRUE
Vitex_doniana	0.29	0.079	0.006	0.474	TRUE
Vitis_vinifera	0.038	0.079	0.006	0.479	TRUE
Xanthosoma_sagittifolium	0.012	0.08	0.006	0.477	TRUE
Zea_mays	0.22	0.079	0.006	0.475	TRUE
Zingiber_officinale	0.29	0.079	0.006	0.474	TRUE
Zizania_latifolia	0.17	0.079	0.006	0.476	TRUE
Ziziphus_jujuba	0.05	0.079	0.006	0.479	TRUE

### Sheet: R156
	measuredVal	predVal	lcl_predInt	ucl_predInt	withinCI
Abelmoschus_esculentus	0.025	0.079	0.006	0.479	TRUE
Acca_sellowiana	0.05	0.079	0.006	0.479	TRUE
Actinidia_chinensis	0.126	0.079	0.006	0.478	TRUE
Adansonia_digitata	0.038	0.079	0.006	0.479	TRUE
Aegle_marmelos	0.168	0.079	0.006	0.477	TRUE
Allium_ampeloprasum	0.318	0.079	0.006	0.473	TRUE
Allium_cepa	0.13	0.079	0.006	0.477	TRUE
Allium_fistulosum	0.02	0.079	0.006	0.478	TRUE
Allium_sativum	0.101	0.079	0.006	0.478	TRUE
Aloe_vera	0.03	0.079	0.006	0.479	TRUE
Alternanthera_sessilis	0.17	0.079	0.006	0.476	TRUE
Amaranthus_tricolor	0.04	0.079	0.006	0.479	TRUE
Amorphophallus_paeoniifolius	0.058	0.079	0.006	0.479	TRUE
Anacardium_occidentale	0.2	0.079	0.006	0.476	TRUE
Ananas_comosus	0.026	0.079	0.006	0.479	TRUE
Anethum_graveolens	0.03	0.079	0.006	0.479	TRUE
Annona_cherimola	0.02	0.079	0.006	0.478	TRUE
Annona_muricata	0.028	0.079	0.006	0.479	TRUE
Annona_reticulata	0.06	0.079	0.006	0.479	TRUE
Annona_squamosa	0.34	0.079	0.006	0.473	TRUE
Annona_x_atemoya	0.134	0.079	0.006	0.477	TRUE
Apium_graveolens	0.162	0.079	0.006	0.477	TRUE
Arachis_hypogaea	0.091	0.079	0.006	0.478	TRUE
Arctium_lappa	0.05	0.079	0.006	0.479	TRUE
Areca_catechu	0.01	0.08	0.006	0.477	TRUE
Armoracia_rusticana	0.09	0.079	0.006	0.478	TRUE
Artemisia_dracunculus
Artemisia_absinthium	0.262	0.079	0.006	0.474	TRUE
Artocarpus_altilis	0.06	0.079	0.006	0.479	TRUE
Artocarpus_heterophyllus	0.201	0.079	0.006	0.476	TRUE
Asparagus_officinalis	0.086	0.079	0.006	0.479	TRUE
Aster_yomena	0.42	0.079	0.006	0.471	TRUE
Avena_sativa	0.17	0.079	0.006	0.476	TRUE
Averrhoa_carambola	0.162	0.079	0.006	0.477	TRUE
Basella_alba	0.04	0.079	0.006	0.479	TRUE
Benincasa_fistulosa	0.161	0.079	0.006	0.477	TRUE
Benincasa_hispida	0.05	0.079	0.006	0.479	TRUE
Bertholletia_excelsa	0.081	0.079	0.006	0.479	TRUE
Beta_vulgaris	0.187	0.079	0.006	0.476	TRUE
Bidens_pilosa	0.08	0.079	0.006	0.479	TRUE
Blighia_sapida	0.075	0.079	0.006	0.479	TRUE
Borago_officinalis	0.048	0.079	0.006	0.479	TRUE
Borassus_flabellifer
Brassica_juncea	0.161	0.079	0.006	0.477	TRUE
Brassica_napus	0.06	0.079	0.006	0.479	TRUE
Brassica_oleracea	0.02	0.079	0.006	0.478	TRUE
Brassica_rapa	0.1	0.079	0.006	0.478	TRUE
Cajanus_cajan	0.34	0.079	0.006	0.473	TRUE
Canarium_ovatum	0.285	0.079	0.006	0.474	TRUE
Canavalia_ensiformis	0.06	0.079	0.006	0.479	TRUE
Cannabis_sativa	0.12	0.079	0.006	0.478	TRUE
Capsella_bursa-pastoris	0.19	0.079	0.006	0.476	TRUE
Capsicum_annuum	0.094	0.079	0.006	0.478	TRUE
Carica_papaya	0.29	0.079	0.006	0.474	TRUE
Carissa_carandas	0.098	0.079	0.006	0.478	TRUE
Carissa_macrocarpa	0.2	0.079	0.006	0.476	TRUE
Carthamus_tinctorius	0.26	0.079	0.006	0.474	TRUE
Carum_carvi	0.096	0.079	0.006	0.478	TRUE
Carya_illinoinensis	0.04	0.079	0.006	0.479	TRUE
Casimiroa_edulis	0.04	0.079	0.006	0.479	TRUE
Castanea_sativa	0.03	0.079	0.006	0.479	TRUE
Sesamum_sesamoides	0.01	0.08	0.006	0.477	TRUE
Epilobium_hirsutum	0.05	0.079	0.006	0.479	TRUE
Chenopodium_album	0.03	0.079	0.006	0.479	TRUE
Chenopodium_quinoa	0.104	0.079	0.006	0.478	TRUE
Gambeya_albida	0.1	0.079	0.006	0.478	TRUE
Cicer_arietinum	0.08	0.079	0.006	0.479	TRUE
Cichorium_endivia	0.031	0.079	0.006	0.479	TRUE
Cichorium_intybus	0.041	0.079	0.006	0.479	TRUE
Citrullus_lanatus	0.04	0.079	0.006	0.479	TRUE
Citrus_aurantium	0.266	0.079	0.006	0.474	TRUE
Citrus_deliciosa	0.175	0.079	0.006	0.476	TRUE
Citrus_aurantiifolia	0.02	0.079	0.006	0.478	TRUE
Citrus_limon	0.038	0.079	0.006	0.479	TRUE
Citrus_maxima	0.131	0.079	0.006	0.477	TRUE
Cleome_gynandra	0.04	0.079	0.006	0.479	TRUE
Coccinia_grandis	0.02	0.079	0.006	0.478	TRUE
Cocos_nucifera	0.03	0.079	0.006	0.479	TRUE
Coix_lacryma-jobi	0.03	0.079	0.006	0.479	TRUE
Cola_acuminata	0	0.08	0.007	0.473	FALSE
Colocasia_esculenta	0.13	0.079	0.006	0.477	TRUE
Corchorus_olitorius	0.053	0.079	0.006	0.479	TRUE
Corchorus_trilocularis	0.09	0.079	0.006	0.478	TRUE
Coriandrum_sativum	0.035	0.079	0.006	0.479	TRUE
Corylus_avellana	0.12	0.079	0.006	0.478	TRUE
Cryptotaenia_canadensis	0.117	0.079	0.006	0.478	TRUE
Cucumis_melo	0.13	0.079	0.006	0.477	TRUE
Cucumis_metulifer	0.026	0.079	0.006	0.479	TRUE
Cucumis_sativus	0.03	0.079	0.006	0.479	TRUE
Cucurbita_maxima	0.06	0.079	0.006	0.479	TRUE
Cucurbita_moschata	0.038	0.079	0.006	0.479	TRUE
Cucurbita_pepo	0.425	0.079	0.006	0.471	TRUE
Cuminum_cyminum	0.019	0.079	0.006	0.478	TRUE
Cyamopsis_tetragonoloba	0.27	0.079	0.006	0.474	TRUE
Cydonia_oblonga	0.1	0.079	0.006	0.478	TRUE
Cymbopogon_citratus	0.03	0.079	0.006	0.479	TRUE
Cynara_cardunculus	0.22	0.079	0.006	0.475	TRUE
Cyperus_esculentus	0.07	0.079	0.006	0.479	TRUE
Daucus_carota	0.13	0.079	0.006	0.477	TRUE
Detarium_microcarpum	0.01	0.08	0.006	0.477	TRUE
Digitaria_exilis	0.14	0.079	0.006	0.477	TRUE
Digitaria_iburua	0.68	0.078	0.006	0.467	FALSE
Dioscorea_cayenensis	0.152	0.079	0.006	0.477	TRUE
Dioscorea_japonica	0.05	0.079	0.006	0.479	TRUE
Diospyros_virginiana	0.1	0.079	0.006	0.478	TRUE
Dracontomelon_dao	0.025	0.079	0.006	0.479	TRUE
Durio_zibethinus	0.261	0.079	0.006	0.474	TRUE
Dysphania_ambrosioides	0.06	0.079	0.006	0.479	TRUE
Elaeagnus_angustifolia	0.07	0.079	0.006	0.479	TRUE
Elaeis_guineensis	0.32	0.079	0.006	0.473	TRUE
Eleocharis_dulcis	0.016	0.079	0.006	0.478	TRUE
Elettaria_cardamomum	0.05	0.079	0.006	0.479	TRUE
Eleusine_coracana	0.019	0.079	0.006	0.478	TRUE
Eragrostis_tef	0.02	0.079	0.006	0.478	TRUE
Eriobotrya_japonica	0.07	0.079	0.006	0.479	TRUE
Eruca_vesicaria	0.01	0.08	0.006	0.477	TRUE
Eugenia_brasiliensis	0.16	0.079	0.006	0.477	TRUE
Eugenia_uniflora	0.13	0.079	0.006	0.477	TRUE
Eutrema_japonicum	0.05	0.079	0.006	0.479	TRUE
Fagopyrum_esculentum	0.03	0.079	0.006	0.479	TRUE
Farfugium_japonicum	0.027	0.079	0.006	0.479	TRUE
Ficus_carica	0.11	0.079	0.006	0.478	TRUE
Foeniculum_vulgare	0.05	0.079	0.006	0.479	TRUE
Fragaria_ananassa	0.212	0.079	0.006	0.475	TRUE
Garcinia_kola	0.02	0.079	0.006	0.478	TRUE
Garcinia_mangostana	0.032	0.079	0.006	0.479	TRUE
Glebionis_coronaria	0.13	0.079	0.006	0.477	TRUE
Glycine_max	0.035	0.079	0.006	0.479	TRUE
Gymnanthemum_amygdalinum	0.355	0.079	0.006	0.472	TRUE
Helianthus_annuus	0.14	0.079	0.006	0.477	TRUE
Helianthus_tuberosus	0.23	0.079	0.006	0.475	TRUE
Hibiscus_cannabinus	0.061	0.079	0.006	0.479	TRUE
Hibiscus_sabdariffa	0.03	0.079	0.006	0.479	TRUE
Hordeum_vulgare	0.27	0.079	0.006	0.474	TRUE
Selenicereus_undatus	0.2	0.079	0.006	0.476	TRUE
Ipomoea_aquatica	0.07	0.079	0.006	0.479	TRUE
Ipomoea_batatas	0.045	0.079	0.006	0.479	TRUE
Irvingia_gabonensis	0.04	0.079	0.006	0.479	TRUE
Juglans_regia	0.1	0.079	0.006	0.478	TRUE
Lablab_purpureus	0.04	0.079	0.006	0.479	TRUE
Lactuca_sativa	0.12	0.079	0.006	0.478	TRUE
Lagenaria_siceraria	0.11	0.079	0.006	0.478	TRUE
Lens_culinaris	0.03	0.079	0.006	0.479	TRUE
Lepidium_sativum	0.14	0.079	0.006	0.477	TRUE
Lepisanthes_alata	0.012	0.08	0.006	0.477	TRUE
Lilium_pumilum	0.141	0.079	0.006	0.477	TRUE
Limonia_acidissima	0.56	0.078	0.006	0.469	FALSE
Linum_usitatissimum	0.135	0.079	0.006	0.477	TRUE
Litchi_chinensis	0.2	0.079	0.006	0.476	TRUE
Luffa_aegyptiaca	0.093	0.079	0.006	0.478	TRUE
Lupinus_albus	0.02	0.079	0.006	0.478	TRUE
Macadamia_integrifolia	0.45	0.079	0.006	0.47	TRUE
Macrotyloma_uniflorum	1.138	0.078	0.007	0.461	FALSE
Malpighia_emarginata	0.02	0.079	0.006	0.478	TRUE
Malus_domestica	0.08	0.079	0.006	0.479	TRUE
Malus_sylvestris	0.15	0.079	0.006	0.477	TRUE
Mammea_americana	0.13	0.079	0.006	0.477	TRUE
Mangifera_indica	0.06	0.079	0.006	0.479	TRUE
Manihot_esculenta	0.033	0.079	0.006	0.479	TRUE
Manilkara_zapota	0.14	0.079	0.006	0.477	TRUE
Medicago_sativa	0.04	0.079	0.006	0.479	TRUE
Mentha_spicata	0.01	0.08	0.006	0.477	TRUE
Mentha_x_piperita	0.379	0.079	0.006	0.472	TRUE
Crataegus_germanica	0.038	0.079	0.006	0.479	TRUE
Momordica_charantia	0.03	0.079	0.006	0.479	TRUE
Myrica_rubra	0.076	0.079	0.006	0.479	TRUE
Moringa_oleifera	0.05	0.079	0.006	0.479	TRUE
Morus_nigra	0.12	0.079	0.006	0.478	TRUE
Murraya_koenigii	0.327	0.079	0.006	0.473	TRUE
Musa_acuminata	0.029	0.079	0.006	0.479	TRUE
Musa_paradisiaca	0.251	0.079	0.006	0.474	TRUE
Nasturtium_officinale	0.333	0.079	0.006	0.473	TRUE
Nelumbo_nucifera	0.02	0.079	0.006	0.478	TRUE
Nephelium_lappaceum	0.031	0.079	0.006	0.479	TRUE
Ocimum_basilicum	0.11	0.079	0.006	0.478	TRUE
Oenanthe_javanica	0.1	0.079	0.006	0.478	TRUE
Opuntia_ficus-indica	0.15	0.079	0.006	0.477	TRUE
Pachyrhizus_erosus	0.45	0.079	0.006	0.47	TRUE
Pandanus_tectorius	0.27	0.079	0.006	0.474	TRUE
Panicum_miliaceum	0.1	0.079	0.006	0.478	TRUE
Panicum_sumatrense	0.04	0.079	0.006	0.479	TRUE
Papaver_somniferum	0.055	0.079	0.006	0.479	TRUE
Parkia_biglobosa	0.247	0.079	0.006	0.475	TRUE
Paspalum_scrobiculatum	0.07	0.079	0.006	0.479	TRUE
Passiflora_edulis	0.04	0.079	0.006	0.479	TRUE
Passiflora_ligularis	0.07	0.079	0.006	0.479	TRUE
Pastinaca_sativa	0.44	0.079	0.006	0.471	TRUE
Perideridia_oregana	0.33	0.079	0.006	0.473	TRUE
Perilla_frutescens	0.08	0.079	0.006	0.479	TRUE
Persea_americana	0.135	0.079	0.006	0.477	TRUE
Petasites_japonicus	0.02	0.079	0.006	0.478	TRUE
Petroselinum_crispum	0.027	0.079	0.006	0.479	TRUE
Phaseolus_coccineus	0.022	0.079	0.006	0.478	TRUE
Phaseolus_lunatus	0.058	0.079	0.006	0.479	TRUE
Phaseolus_vulgaris	0.152	0.079	0.006	0.477	TRUE
Phoenix_dactylifera	0.182	0.079	0.006	0.476	TRUE
Phyllostachys_edulis	0.01	0.08	0.006	0.477	TRUE
Physalis_peruviana	0.415	0.079	0.006	0.471	TRUE
Physalis_philadelphica	0.026	0.079	0.006	0.479	TRUE
Pimpinella_anisum	0.1	0.079	0.006	0.478	TRUE
Piper_betle	0.04	0.079	0.006	0.479	TRUE
Pistacia_vera	0.04	0.079	0.006	0.479	TRUE
Pisum_sativum	0.296	0.079	0.006	0.473	TRUE
Portulaca_oleracea	0.226	0.079	0.006	0.475	TRUE
Prunus_armeniaca	0.348	0.079	0.006	0.472	TRUE
Prunus_avium	0.22	0.079	0.006	0.475	TRUE
Prunus_cerasus	0.45	0.079	0.006	0.47	TRUE
Prunus_domestica	0.22	0.079	0.006	0.475	TRUE
Prunus_amygdalus	0.04	0.079	0.006	0.479	TRUE
Prunus_mume	0.24	0.079	0.006	0.475	TRUE
Prunus_persica	0.036	0.079	0.006	0.479	TRUE
Prunus_salicina	0.285	0.079	0.006	0.474	TRUE
Psidium_guajava	0.037	0.079	0.006	0.479	TRUE
Psophocarpus_tetragonolobus	0.02	0.079	0.006	0.478	TRUE
Punica_granatum	0.05	0.079	0.006	0.479	TRUE
Pyrus_bretschneideri	0.02	0.079	0.006	0.478	TRUE
Pyrus_communis	0.113	0.079	0.006	0.478	TRUE
Quercus_rotundifolia	0.06	0.079	0.006	0.479	TRUE
Raphanus_raphanistrum	0.03	0.079	0.006	0.479	TRUE
Rheum_rhabarbarum	0.114	0.079	0.006	0.478	TRUE
Ribes_rubrum	0.124	0.079	0.006	0.478	TRUE
Ribes_uva-crispa	0.03	0.079	0.006	0.479	TRUE
Salvia_rosmarinus	0.03	0.079	0.006	0.479	TRUE
Rubus_idaeus	0.211	0.079	0.006	0.475	TRUE
Rubus_allegheniensis	0.137	0.079	0.006	0.477	TRUE
Rubus_loganobaccus	0.02	0.079	0.006	0.478	TRUE
Saba_comorensis	0.13	0.079	0.006	0.477	TRUE
Saccharum_spontaneum	0.05	0.079	0.006	0.479	TRUE
Sagittaria_trifolia	0.16	0.079	0.006	0.477	TRUE
Salvia_hispanica	0.17	0.079	0.006	0.476	TRUE
Salvia_officinalis
Sambucus_nigra	0.05	0.079	0.006	0.479	TRUE
Secale_cereale	0.02	0.079	0.006	0.478	TRUE
Sicyos_edulis	0.015	0.079	0.006	0.478	TRUE
Senna_tora	0.02	0.079	0.006	0.478	TRUE
Sesamum_indicum	0.29	0.079	0.006	0.474	TRUE
Sesbania_grandiflora	0.202	0.079	0.006	0.476	TRUE
Sesbania_sesban	0.22	0.079	0.006	0.475	TRUE
Smallanthus_sonchifolius	0.15	0.079	0.006	0.477	TRUE
Solanum_betaceum	0.066	0.079	0.006	0.479	TRUE
Solanum_lycopersicum	0.22	0.079	0.006	0.475	TRUE
Solanum_melongena	0.03	0.079	0.006	0.479	TRUE
Solanum_tuberosum	0.039	0.079	0.006	0.479	TRUE
Sorghum_bicolor	0.06	0.079	0.006	0.479	TRUE
Spondias_mombin	0.027	0.079	0.006	0.479	TRUE
Syzygium_cumini	0.87	0.078	0.006	0.464	FALSE
Syzygium_jambos	0.02	0.079	0.006	0.478	TRUE
Syzygium_samarangense	0.09	0.079	0.006	0.478	TRUE
Talinum_fruticosum	0.04	0.079	0.006	0.479	TRUE
Tamarindus_indica	0.03	0.079	0.006	0.479	TRUE
Taraxacum_officinale	0.17	0.079	0.006	0.476	TRUE
Terminalia_catappa	0.471	0.079	0.006	0.47	TRUE
Thespesia_garckeana	0.026	0.079	0.006	0.479	TRUE
Thymus_vulgaris	0.065	0.079	0.006	0.479	TRUE
Trachyspermum_ammi	0.06	0.079	0.006	0.479	TRUE
Tragopogon_porrifolius	0.1	0.079	0.006	0.478	TRUE
Trichosanthes_cucumerina	0.155	0.079	0.006	0.477	TRUE
Trichosanthes_dioica	0.113	0.079	0.006	0.478	TRUE
Trigonella_foenum-graecum	0	0.08	0.007	0.473	FALSE
Triticosecale	0.02	0.079	0.006	0.478	TRUE
Triticum_aestivum	0.1	0.079	0.006	0.478	TRUE
Triticum_turgidum	0.7	0.078	0.006	0.466	FALSE
Vaccinium_corymbosum	0.02	0.079	0.006	0.478	TRUE
Vaccinium_macrocarpon	0.04	0.079	0.006	0.479	TRUE
Vaccinium_reticulatum	0.031	0.079	0.006	0.479	TRUE
Vicia_faba	0.076	0.079	0.006	0.479	TRUE
Vigna_aconitifolia	0.1	0.079	0.006	0.478	TRUE
Vigna_angularis	0.112	0.079	0.006	0.478	TRUE
Vigna_radiata	0.26	0.079	0.006	0.474	TRUE
Vigna_subterranea	0.05	0.079	0.006	0.479	TRUE
Vigna_umbellata	0.033	0.079	0.006	0.479	TRUE
Vigna_unguiculata	0.022	0.079	0.006	0.478	TRUE
Vitellaria_paradoxa	0.06	0.079	0.006	0.479	TRUE
Vitex_doniana	0.034	0.079	0.006	0.479	TRUE
Vitis_vinifera	0.04	0.079	0.006	0.479	TRUE
Xanthosoma_sagittifolium	0.121	0.079	0.006	0.478	TRUE
Zea_mays	0.018	0.079	0.006	0.478	TRUE
Zingiber_officinale	0.06	0.079	0.006	0.479	TRUE
Zizania_latifolia	0.021	0.079	0.006	0.478	TRUE
Ziziphus_jujuba	0.032	0.079	0.006	0.479	TRUE

### Sheet: R157
	measuredVal	predVal	lcl_predInt	ucl_predInt	withinCI
Abelmoschus_esculentus	0.327	0.077	0.006	0.461	TRUE
Acca_sellowiana	0.32	0.075	0.006	0.445	TRUE
Actinidia_chinensis	0.114	0.079	0.006	0.477	TRUE
Adansonia_digitata	0.04	0.079	0.006	0.475	TRUE
Aegle_marmelos	0.113	0.077	0.006	0.463	TRUE
Allium_ampeloprasum	0.101	0.078	0.006	0.47	TRUE
Allium_cepa	0.11	0.078	0.006	0.468	TRUE
Allium_fistulosum	0.33	0.077	0.006	0.457	TRUE
Allium_sativum	0.031	0.079	0.006	0.475	TRUE
Aloe_vera	0.45	0.076	0.006	0.453	TRUE
Alternanthera_sessilis	0.05	0.08	0.007	0.481	TRUE
Amaranthus_tricolor	0.019	0.081	0.007	0.483	TRUE
Amorphophallus_paeoniifolius	0.161	0.077	0.006	0.466	TRUE
Anacardium_occidentale	0.1	0.079	0.006	0.472	TRUE
Ananas_comosus	0.02	0.078	0.006	0.467	TRUE
Anethum_graveolens	0.02	0.087	0.008	0.513	TRUE
Annona_cherimola	0.117	0.078	0.006	0.468	TRUE
Annona_muricata	0.15	0.078	0.006	0.468	TRUE
Annona_reticulata	0.13	0.078	0.006	0.467	TRUE
Annona_squamosa	0.02	0.08	0.007	0.476	TRUE
Annona_x_atemoya	0.1	0.078	0.006	0.469	TRUE
Apium_graveolens	0.05	0.085	0.007	0.504	TRUE
Arachis_hypogaea	0.1	0.08	0.007	0.483	TRUE
Arctium_lappa	0.226	0.081	0.007	0.484	TRUE
Areca_catechu	0.03	0.077	0.006	0.462	TRUE
Armoracia_rusticana	0.11	0.08	0.007	0.479	TRUE
Artemisia_dracunculus
Artemisia_absinthium	0.02	0.084	0.007	0.496	TRUE
Artocarpus_altilis	0.24	0.079	0.006	0.471	TRUE
Artocarpus_heterophyllus	0.038	0.081	0.007	0.483	TRUE
Asparagus_officinalis	0.131	0.078	0.006	0.468	TRUE
Aster_yomena	0.04	0.083	0.007	0.493	TRUE
Avena_sativa	0.02	0.077	0.006	0.463	TRUE
Averrhoa_carambola	0.44	0.078	0.006	0.469	TRUE
Basella_alba	0.05	0.08	0.006	0.479	TRUE
Benincasa_fistulosa	0.076	0.079	0.006	0.471	TRUE
Benincasa_hispida	0.022	0.08	0.007	0.475	TRUE
Bertholletia_excelsa	0.021	0.08	0.007	0.479	TRUE
Beta_vulgaris	0.247	0.079	0.006	0.473	TRUE
Bidens_pilosa	0.135	0.081	0.007	0.486	TRUE
Blighia_sapida	0.137	0.077	0.006	0.462	TRUE
Borago_officinalis	0.14	0.08	0.006	0.48	TRUE
Borassus_flabellifer
Brassica_juncea	0.355	0.079	0.006	0.468	TRUE
Brassica_napus	0.02	0.082	0.007	0.485	TRUE
Brassica_oleracea	0.112	0.08	0.007	0.478	TRUE
Brassica_rapa	0.034	0.081	0.007	0.484	TRUE
Cajanus_cajan	0.08	0.081	0.007	0.486	TRUE
Canarium_ovatum	0.13	0.078	0.006	0.47	TRUE
Canavalia_ensiformis	0.081	0.081	0.007	0.485	TRUE
Cannabis_sativa	0.318	0.079	0.006	0.474	TRUE
Capsella_bursa-pastoris	0.05	0.081	0.007	0.483	TRUE
Capsicum_annuum	0.098	0.079	0.006	0.473	TRUE
Carica_papaya	0.04	0.08	0.007	0.48	TRUE
Carissa_carandas	0	0.083	0.008	0.482	FALSE
Carissa_macrocarpa	0.2	0.078	0.006	0.468	TRUE
Carthamus_tinctorius	0.27	0.08	0.007	0.481	TRUE
Carum_carvi	0.68	0.08	0.007	0.473	FALSE
Carya_illinoinensis	0.22	0.078	0.006	0.467	TRUE
Casimiroa_edulis	0.04	0.079	0.006	0.473	TRUE
Castanea_sativa	0.1	0.079	0.006	0.472	TRUE
Sesamum_sesamoides	0.379	0.08	0.007	0.474	TRUE
Epilobium_hirsutum	0.04	0.078	0.006	0.471	TRUE
Chenopodium_album	0.34	0.079	0.006	0.47	TRUE
Chenopodium_quinoa	0.16	0.08	0.007	0.477	TRUE
Gambeya_albida	0.03	0.08	0.007	0.477	TRUE
Cicer_arietinum	0.065	0.081	0.007	0.486	TRUE
Cichorium_endivia	0.34	0.08	0.007	0.477	TRUE
Cichorium_intybus	0.02	0.084	0.008	0.498	TRUE
Citrullus_lanatus	0.45	0.076	0.006	0.454	TRUE
Citrus_aurantium	0.03	0.078	0.006	0.469	TRUE
Citrus_deliciosa	0.126	0.077	0.006	0.461	TRUE
Citrus_aurantiifolia	0.02	0.079	0.006	0.469	TRUE
Citrus_limon	0.07	0.077	0.006	0.466	TRUE
Citrus_maxima	0.06	0.078	0.006	0.467	TRUE
Cleome_gynandra	0.211	0.079	0.006	0.473	TRUE
Coccinia_grandis	0.04	0.079	0.006	0.474	TRUE
Cocos_nucifera	0.025	0.077	0.006	0.462	TRUE
Coix_lacryma-jobi	0.02	0.077	0.006	0.462	TRUE
Cola_acuminata	0.027	0.079	0.006	0.475	TRUE
Colocasia_esculenta	0.016	0.078	0.006	0.472	TRUE
Corchorus_olitorius	0.058	0.079	0.006	0.472	TRUE
Corchorus_trilocularis	0.02	0.079	0.007	0.474	TRUE
Coriandrum_sativum	0.162	0.082	0.007	0.49	TRUE
Corylus_avellana	0.05	0.079	0.006	0.478	TRUE
Cryptotaenia_canadensis	0.037	0.085	0.008	0.504	TRUE
Cucumis_melo	0.262	0.077	0.006	0.462	TRUE
Cucumis_metulifer	0.02	0.08	0.007	0.475	TRUE
Cucumis_sativus	0.285	0.077	0.006	0.461	TRUE
Cucurbita_maxima	0.182	0.078	0.006	0.464	TRUE
Cucurbita_moschata	0.03	0.079	0.006	0.474	TRUE
Cucurbita_pepo	0.033	0.079	0.006	0.474	TRUE
Cuminum_cyminum	0.29	0.081	0.007	0.483	TRUE
Cyamopsis_tetragonoloba	0.035	0.081	0.007	0.487	TRUE
Cydonia_oblonga	0.13	0.08	0.007	0.48	TRUE
Cymbopogon_citratus	0.175	0.069	0.005	0.416	TRUE
Cynara_cardunculus	0.56	0.08	0.007	0.474	FALSE
Cyperus_esculentus	0.06	0.077	0.006	0.461	TRUE
Daucus_carota	0.12	0.082	0.007	0.493	TRUE
Detarium_microcarpum	0.09	0.08	0.007	0.482	TRUE
Digitaria_exilis	0.01	0.079	0.006	0.471	TRUE
Digitaria_iburua	0.066	0.073	0.005	0.44	TRUE
Dioscorea_cayenensis	0.08	0.077	0.006	0.463	TRUE
Dioscorea_japonica	0.05	0.078	0.006	0.466	TRUE
Diospyros_virginiana	0.12	0.079	0.006	0.475	TRUE
Dracontomelon_dao	0.168	0.078	0.006	0.469	TRUE
Durio_zibethinus	0.02	0.08	0.007	0.475	TRUE
Dysphania_ambrosioides	0.086	0.08	0.007	0.48	TRUE
Elaeagnus_angustifolia	0.22	0.079	0.006	0.476	TRUE
Elaeis_guineensis	0.061	0.075	0.006	0.455	TRUE
Eleocharis_dulcis	0.266	0.074	0.006	0.443	TRUE
Elettaria_cardamomum	0.1	0.076	0.006	0.457	TRUE
Eleusine_coracana	0.03	0.076	0.006	0.456	TRUE
Eragrostis_tef	0.01	0.079	0.006	0.471	TRUE
Eriobotrya_japonica	0.045	0.081	0.007	0.485	TRUE
Eruca_vesicaria	0.415	0.079	0.006	0.468	TRUE
Eugenia_brasiliensis	0.03	0.078	0.006	0.468	TRUE
Eugenia_uniflora	0.02	0.078	0.006	0.469	TRUE
Eutrema_japonicum	0.06	0.08	0.007	0.482	TRUE
Fagopyrum_esculentum	0.1	0.079	0.006	0.472	TRUE
Farfugium_japonicum	0.17	0.081	0.007	0.483	TRUE
Ficus_carica	0.13	0.08	0.007	0.48	TRUE
Foeniculum_vulgare	0.141	0.082	0.007	0.492	TRUE
Fragaria_ananassa	0.06	0.08	0.006	0.481	TRUE
Garcinia_kola	0.03	0.08	0.007	0.477	TRUE
Garcinia_mangostana	0.152	0.078	0.006	0.469	TRUE
Glebionis_coronaria	0.13	0.081	0.007	0.485	TRUE
Glycine_max	0.058	0.082	0.007	0.489	TRUE
Gymnanthemum_amygdalinum	0.05	0.082	0.007	0.493	TRUE
Helianthus_annuus	0.23	0.081	0.007	0.481	TRUE
Helianthus_tuberosus	0.03	0.084	0.007	0.496	TRUE
Hibiscus_cannabinus	0.17	0.078	0.006	0.469	TRUE
Hibiscus_sabdariffa	0.296	0.078	0.006	0.463	TRUE
Hordeum_vulgare	0.2	0.068	0.005	0.411	TRUE
Selenicereus_undatus	0.13	0.079	0.006	0.474	TRUE
Ipomoea_aquatica	0.04	0.08	0.007	0.48	TRUE
Ipomoea_batatas	0.16	0.079	0.006	0.472	TRUE
Irvingia_gabonensis	0.06	0.079	0.006	0.478	TRUE
Juglans_regia	0.029	0.08	0.007	0.478	TRUE
Lablab_purpureus	0.05	0.082	0.007	0.49	TRUE
Lactuca_sativa	0.04	0.083	0.007	0.494	TRUE
Lagenaria_siceraria	0.06	0.079	0.006	0.473	TRUE
Lens_culinaris	0.15	0.081	0.007	0.482	TRUE
Lepidium_sativum	0.038	0.081	0.007	0.483	TRUE
Lepisanthes_alata	0.026	0.079	0.006	0.472	TRUE
Lilium_pumilum	0.015	0.078	0.006	0.47	TRUE
Limonia_acidissima	0.091	0.077	0.006	0.463	TRUE
Linum_usitatissimum	0.1	0.079	0.006	0.476	TRUE
Litchi_chinensis	0.03	0.078	0.006	0.47	TRUE
Luffa_aegyptiaca	0.26	0.077	0.006	0.462	TRUE
Lupinus_albus	0.12	0.08	0.007	0.482	TRUE
Macadamia_integrifolia	0.026	0.079	0.006	0.475	TRUE
Macrotyloma_uniflorum	0.12	0.081	0.007	0.484	TRUE
Malpighia_emarginata	0.1	0.079	0.006	0.476	TRUE
Malus_domestica	0.032	0.082	0.007	0.486	TRUE
Malus_sylvestris	0.094	0.08	0.007	0.481	TRUE
Mammea_americana	0.04	0.079	0.006	0.478	TRUE
Mangifera_indica	0.093	0.079	0.006	0.472	TRUE
Manihot_esculenta	0.01	0.08	0.007	0.476	TRUE
Manilkara_zapota	0.1	0.079	0.006	0.472	TRUE
Medicago_sativa	0.285	0.08	0.007	0.477	TRUE
Mentha_spicata	0.124	0.08	0.007	0.481	TRUE
Mentha_x_piperita	0.04	0.082	0.007	0.488	TRUE
Crataegus_germanica	0.02	0.082	0.007	0.488	TRUE
Momordica_charantia	0.03	0.079	0.006	0.472	TRUE
Myrica_rubra	0.036	0.079	0.006	0.478	TRUE
Moringa_oleifera	0.471	0.078	0.006	0.466	TRUE
Morus_nigra	0.033	0.081	0.007	0.484	TRUE
Murraya_koenigii	0.03	0.078	0.006	0.47	TRUE
Musa_acuminata	0.08	0.077	0.006	0.461	TRUE
Musa_paradisiaca	0.202	0.075	0.006	0.45	TRUE
Nasturtium_officinale	0.42	0.079	0.006	0.468	TRUE
Nelumbo_nucifera	0.055	0.078	0.006	0.475	TRUE
Nephelium_lappaceum	0.041	0.078	0.006	0.469	TRUE
Ocimum_basilicum	0.05	0.081	0.007	0.487	TRUE
Oenanthe_javanica	0.06	0.084	0.007	0.5	TRUE
Opuntia_ficus-indica	0.07	0.08	0.006	0.478	TRUE
Pachyrhizus_erosus	0.1	0.081	0.007	0.486	TRUE
Pandanus_tectorius	0.212	0.076	0.006	0.461	TRUE
Panicum_miliaceum	0.13	0.07	0.005	0.421	TRUE
Panicum_sumatrense	0	0.08	0.007	0.473	FALSE
Papaver_somniferum	0.076	0.078	0.006	0.473	TRUE
Parkia_biglobosa	0.07	0.08	0.007	0.481	TRUE
Paspalum_scrobiculatum	0.155	0.069	0.005	0.42	TRUE
Passiflora_edulis	0.187	0.079	0.006	0.473	TRUE
Passiflora_ligularis	0.15	0.079	0.006	0.475	TRUE
Pastinaca_sativa	0.17	0.082	0.007	0.49	TRUE
Perideridia_oregana	0.113	0.082	0.007	0.493	TRUE
Perilla_frutescens	0.07	0.081	0.007	0.485	TRUE
Persea_americana	0.03	0.078	0.006	0.474	TRUE
Petasites_japonicus	0.012	0.085	0.008	0.498	TRUE
Petroselinum_crispum	0.27	0.081	0.007	0.484	TRUE
Phaseolus_coccineus	0.152	0.081	0.007	0.483	TRUE
Phaseolus_lunatus	0.02	0.084	0.007	0.495	TRUE
Phaseolus_vulgaris	0.19	0.081	0.007	0.482	TRUE
Phoenix_dactylifera	0.026	0.077	0.006	0.465	TRUE
Phyllostachys_edulis	0.134	0.071	0.005	0.429	TRUE
Physalis_peruviana	0.02	0.08	0.007	0.476	TRUE
Physalis_philadelphica	0.048	0.079	0.006	0.475	TRUE
Pimpinella_anisum	0.053	0.085	0.007	0.503	TRUE
Piper_betle	0.028	0.078	0.006	0.474	TRUE
Pistacia_vera	0.1	0.079	0.006	0.472	TRUE
Pisum_sativum	0.348	0.08	0.007	0.475	TRUE
Portulaca_oleracea	0.096	0.079	0.006	0.476	TRUE
Prunus_armeniaca	0.05	0.083	0.007	0.493	TRUE
Prunus_avium	0.104	0.082	0.007	0.488	TRUE
Prunus_cerasus	1.138	0.079	0.007	0.463	FALSE
Prunus_domestica	0.162	0.081	0.007	0.484	TRUE
Prunus_amygdalus	0.026	0.084	0.007	0.498	TRUE
Prunus_mume	0.14	0.081	0.007	0.485	TRUE
Prunus_persica	0.11	0.081	0.007	0.487	TRUE
Prunus_salicina	0.27	0.08	0.007	0.479	TRUE
Psidium_guajava	0.05	0.078	0.006	0.466	TRUE
Psophocarpus_tetragonolobus	0.87	0.079	0.007	0.467	FALSE
Punica_granatum	0.01	0.079	0.006	0.471	TRUE
Pyrus_bretschneideri	0.45	0.079	0.007	0.468	TRUE
Pyrus_communis	0.04	0.081	0.007	0.486	TRUE
Quercus_rotundifolia	0.04	0.08	0.006	0.476	TRUE
Raphanus_raphanistrum	0.04	0.081	0.007	0.483	TRUE
Rheum_rhabarbarum	0.027	0.08	0.007	0.477	TRUE
Ribes_rubrum	0.17	0.078	0.006	0.467	TRUE
Ribes_uva-crispa	0.031	0.08	0.007	0.477	TRUE
Salvia_rosmarinus	0.03	0.082	0.007	0.489	TRUE
Rubus_idaeus	0.26	0.079	0.006	0.473	TRUE
Rubus_allegheniensis	0.06	0.08	0.006	0.48	TRUE
Rubus_loganobaccus	0.039	0.08	0.007	0.482	TRUE
Saba_comorensis	0.161	0.079	0.006	0.471	TRUE
Saccharum_spontaneum	0.425	0.065	0.004	0.388	FALSE
Sagittaria_trifolia	0.121	0.077	0.006	0.469	TRUE
Salvia_hispanica	0.03	0.082	0.007	0.489	TRUE
Salvia_officinalis
Sambucus_nigra	0.261	0.08	0.007	0.479	TRUE
Secale_cereale	0.04	0.075	0.006	0.451	TRUE
Sicyos_edulis	0.031	0.079	0.006	0.474	TRUE
Senna_tora	0.02	0.081	0.007	0.483	TRUE
Sesamum_indicum	0.14	0.081	0.007	0.483	TRUE
Sesbania_grandiflora	0.027	0.081	0.007	0.484	TRUE
Sesbania_sesban	0.032	0.081	0.007	0.484	TRUE
Smallanthus_sonchifolius	0.22	0.081	0.007	0.482	TRUE
Solanum_betaceum	0.02	0.08	0.007	0.477	TRUE
Solanum_lycopersicum	0.04	0.08	0.006	0.476	TRUE
Solanum_melongena	0.22	0.078	0.006	0.465	TRUE
Solanum_tuberosum	0.09	0.079	0.006	0.473	TRUE
Sorghum_bicolor	0.038	0.075	0.006	0.452	TRUE
Spondias_mombin	0.07	0.079	0.006	0.474	TRUE
Syzygium_cumini	0.04	0.078	0.006	0.467	TRUE
Syzygium_jambos	0.06	0.077	0.006	0.465	TRUE
Syzygium_samarangense	0.05	0.078	0.006	0.466	TRUE
Talinum_fruticosum	0.08	0.079	0.006	0.477	TRUE
Tamarindus_indica	0.251	0.079	0.006	0.475	TRUE
Taraxacum_officinale	0.201	0.081	0.007	0.482	TRUE
Terminalia_catappa	0.019	0.079	0.006	0.475	TRUE
Thespesia_garckeana	0.05	0.079	0.006	0.475	TRUE
Thymus_vulgaris	0.29	0.08	0.007	0.474	TRUE
Trachyspermum_ammi	0.2	0.082	0.007	0.488	TRUE
Tragopogon_porrifolius	0.035	0.083	0.007	0.494	TRUE
Trichosanthes_cucumerina	0.14	0.078	0.006	0.466	TRUE
Trichosanthes_dioica	0.01	0.08	0.007	0.474	TRUE
Trigonella_foenum-graecum	0.135	0.081	0.007	0.483	TRUE
Triticosecale	0.018	0.077	0.006	0.464	TRUE
Triticum_aestivum	0.04	0.075	0.006	0.451	TRUE
Triticum_turgidum	0.01	0.078	0.006	0.469	TRUE
Vaccinium_corymbosum	0.13	0.079	0.006	0.472	TRUE
Vaccinium_macrocarpon	0.03	0.08	0.007	0.477	TRUE
Vaccinium_reticulatum	0.06	0.079	0.006	0.475	TRUE
Vicia_faba	0.02	0.083	0.007	0.494	TRUE
Vigna_aconitifolia	0.2	0.081	0.007	0.481	TRUE
Vigna_angularis	0.333	0.08	0.007	0.477	TRUE
Vigna_radiata	0.22	0.08	0.007	0.481	TRUE
Vigna_subterranea	0.09	0.081	0.007	0.487	TRUE
Vigna_umbellata	0.025	0.083	0.007	0.494	TRUE
Vigna_unguiculata	0.022	0.084	0.007	0.495	TRUE
Vitellaria_paradoxa	0.07	0.079	0.006	0.474	TRUE
Vitex_doniana	0.7	0.079	0.007	0.467	FALSE
Vitis_vinifera	0.03	0.079	0.006	0.477	TRUE
Xanthosoma_sagittifolium	0.06	0.078	0.006	0.47	TRUE
Zea_mays	0.038	0.075	0.006	0.452	TRUE
Zingiber_officinale	0.03	0.077	0.006	0.465	TRUE
Zizania_latifolia	0.075	0.073	0.005	0.442	TRUE
Ziziphus_jujuba	0.06	0.08	0.007	0.482	TRUE

### Sheet: R158
	measuredVal	predVal	lcl_predInt	ucl_predInt	withinCI
Abelmoschus_esculentus	0.091	0.079	0.006	0.478	TRUE
Acca_sellowiana	0.06	0.079	0.006	0.479	TRUE
Actinidia_chinensis	0.22	0.079	0.006	0.475	TRUE
Adansonia_digitata	0.07	0.079	0.006	0.479	TRUE
Aegle_marmelos	0.06	0.079	0.006	0.479	TRUE
Allium_ampeloprasum	0.32	0.079	0.006	0.473	TRUE
Allium_cepa	0.027	0.079	0.006	0.479	TRUE
Allium_fistulosum	0.033	0.079	0.006	0.479	TRUE
Allium_sativum	0.121	0.079	0.006	0.478	TRUE
Aloe_vera	0.13	0.079	0.006	0.477	TRUE
Alternanthera_sessilis	0.2	0.079	0.006	0.476	TRUE
Amaranthus_tricolor	0.02	0.079	0.006	0.478	TRUE
Amorphophallus_paeoniifolius	0.07	0.079	0.006	0.479	TRUE
Anacardium_occidentale	0.012	0.08	0.006	0.477	TRUE
Ananas_comosus	0.05	0.079	0.006	0.479	TRUE
Anethum_graveolens	0.285	0.079	0.006	0.474	TRUE
Annona_cherimola	0.161	0.079	0.006	0.477	TRUE
Annona_muricata	0.05	0.079	0.006	0.479	TRUE
Annona_reticulata	0.032	0.079	0.006	0.479	TRUE
Annona_squamosa	0.02	0.079	0.006	0.478	TRUE
Annona_x_atemoya	0.45	0.079	0.006	0.47	TRUE
Apium_graveolens	0.02	0.079	0.006	0.478	TRUE
Arachis_hypogaea	0.1	0.079	0.006	0.478	TRUE
Arctium_lappa	0.02	0.079	0.006	0.478	TRUE
Areca_catechu	0.02	0.079	0.006	0.478	TRUE
Armoracia_rusticana	1.138	0.078	0.007	0.461	FALSE
Artemisia_dracunculus
Artemisia_absinthium	0.08	0.079	0.006	0.479	TRUE
Artocarpus_altilis	0.318	0.079	0.006	0.473	TRUE
Artocarpus_heterophyllus	0.03	0.079	0.006	0.479	TRUE
Asparagus_officinalis	0.1	0.079	0.006	0.478	TRUE
Aster_yomena	0.13	0.079	0.006	0.477	TRUE
Avena_sativa	0.02	0.079	0.006	0.478	TRUE
Averrhoa_carambola	0.29	0.079	0.006	0.474	TRUE
Basella_alba	0	0.08	0.007	0.473	FALSE
Benincasa_fistulosa	0.155	0.079	0.006	0.477	TRUE
Benincasa_hispida	0.02	0.079	0.006	0.478	TRUE
Bertholletia_excelsa	0.27	0.079	0.006	0.474	TRUE
Beta_vulgaris	0.05	0.079	0.006	0.479	TRUE
Bidens_pilosa	0.226	0.079	0.006	0.475	TRUE
Blighia_sapida	0.02	0.079	0.006	0.478	TRUE
Borago_officinalis	0.036	0.079	0.006	0.479	TRUE
Borassus_flabellifer
Brassica_juncea	0.03	0.079	0.006	0.479	TRUE
Brassica_napus	0.066	0.079	0.006	0.479	TRUE
Brassica_oleracea	0.06	0.079	0.006	0.479	TRUE
Brassica_rapa	0.025	0.079	0.006	0.479	TRUE
Cajanus_cajan	0.031	0.079	0.006	0.479	TRUE
Canarium_ovatum	0.251	0.079	0.006	0.474	TRUE
Canavalia_ensiformis	0.1	0.079	0.006	0.478	TRUE
Cannabis_sativa	0.04	0.079	0.006	0.479	TRUE
Capsella_bursa-pastoris	0.131	0.079	0.006	0.477	TRUE
Capsicum_annuum	0.13	0.079	0.006	0.477	TRUE
Carica_papaya	0.015	0.079	0.006	0.478	TRUE
Carissa_carandas	0.05	0.079	0.006	0.479	TRUE
Carissa_macrocarpa	0.06	0.079	0.006	0.479	TRUE
Carthamus_tinctorius	0.019	0.079	0.006	0.478	TRUE
Carum_carvi	0.07	0.079	0.006	0.479	TRUE
Carya_illinoinensis	0.1	0.079	0.006	0.478	TRUE
Casimiroa_edulis	0.134	0.079	0.006	0.477	TRUE
Castanea_sativa	0.03	0.079	0.006	0.479	TRUE
Sesamum_sesamoides	0.038	0.079	0.006	0.479	TRUE
Epilobium_hirsutum	0.34	0.079	0.006	0.473	TRUE
Chenopodium_album	0.04	0.079	0.006	0.479	TRUE
Chenopodium_quinoa	0.018	0.079	0.006	0.478	TRUE
Gambeya_albida	0.14	0.079	0.006	0.477	TRUE
Cicer_arietinum	0.261	0.079	0.006	0.474	TRUE
Cichorium_endivia	0.041	0.079	0.006	0.479	TRUE
Cichorium_intybus	0.7	0.078	0.006	0.466	FALSE
Citrullus_lanatus	0.56	0.078	0.006	0.469	FALSE
Citrus_aurantium	0.187	0.079	0.006	0.476	TRUE
Citrus_deliciosa	0.03	0.079	0.006	0.479	TRUE
Citrus_aurantiifolia	0.03	0.079	0.006	0.479	TRUE
Citrus_limon	0.02	0.079	0.006	0.478	TRUE
Citrus_maxima	0.04	0.079	0.006	0.479	TRUE
Cleome_gynandra	0.15	0.079	0.006	0.477	TRUE
Coccinia_grandis	0.262	0.079	0.006	0.474	TRUE
Cocos_nucifera	0.27	0.079	0.006	0.474	TRUE
Coix_lacryma-jobi	0.212	0.079	0.006	0.475	TRUE
Cola_acuminata	0.01	0.08	0.006	0.477	TRUE
Colocasia_esculenta	0.33	0.079	0.006	0.473	TRUE
Corchorus_olitorius	0.27	0.079	0.006	0.474	TRUE
Corchorus_trilocularis	0.126	0.079	0.006	0.478	TRUE
Coriandrum_sativum	0.029	0.079	0.006	0.479	TRUE
Corylus_avellana	0.03	0.079	0.006	0.479	TRUE
Cryptotaenia_canadensis	0.02	0.079	0.006	0.478	TRUE
Cucumis_melo	0.05	0.079	0.006	0.479	TRUE
Cucumis_metulifer	0.2	0.079	0.006	0.476	TRUE
Cucumis_sativus	0.09	0.079	0.006	0.478	TRUE
Cucurbita_maxima	0.68	0.078	0.006	0.467	FALSE
Cucurbita_moschata	0.081	0.079	0.006	0.479	TRUE
Cucurbita_pepo	0.04	0.079	0.006	0.479	TRUE
Cuminum_cyminum	0.22	0.079	0.006	0.475	TRUE
Cyamopsis_tetragonoloba	0.02	0.079	0.006	0.478	TRUE
Cydonia_oblonga	0.09	0.079	0.006	0.478	TRUE
Cymbopogon_citratus	0.026	0.079	0.006	0.479	TRUE
Cynara_cardunculus	0.04	0.079	0.006	0.479	TRUE
Cyperus_esculentus	0.02	0.079	0.006	0.478	TRUE
Daucus_carota	0.14	0.079	0.006	0.477	TRUE
Detarium_microcarpum	0.13	0.079	0.006	0.477	TRUE
Digitaria_exilis	0.035	0.079	0.006	0.479	TRUE
Digitaria_iburua	0.058	0.079	0.006	0.479	TRUE
Dioscorea_cayenensis	0.058	0.079	0.006	0.479	TRUE
Dioscorea_japonica	0.016	0.079	0.006	0.478	TRUE
Diospyros_virginiana	0.026	0.079	0.006	0.479	TRUE
Dracontomelon_dao	0.104	0.079	0.006	0.478	TRUE
Durio_zibethinus	0.086	0.079	0.006	0.479	TRUE
Dysphania_ambrosioides	0.04	0.079	0.006	0.479	TRUE
Elaeagnus_angustifolia	0.23	0.079	0.006	0.475	TRUE
Elaeis_guineensis	0.032	0.079	0.006	0.479	TRUE
Eleocharis_dulcis	0.2	0.079	0.006	0.476	TRUE
Elettaria_cardamomum	0.04	0.079	0.006	0.479	TRUE
Eleusine_coracana	0.266	0.079	0.006	0.474	TRUE
Eragrostis_tef	0.152	0.079	0.006	0.477	TRUE
Eriobotrya_japonica	0.471	0.079	0.006	0.47	TRUE
Eruca_vesicaria	0.06	0.079	0.006	0.479	TRUE
Eugenia_brasiliensis	0.2	0.079	0.006	0.476	TRUE
Eugenia_uniflora	0.03	0.079	0.006	0.479	TRUE
Eutrema_japonicum	0.039	0.079	0.006	0.479	TRUE
Fagopyrum_esculentum	0.45	0.079	0.006	0.47	TRUE
Farfugium_japonicum	0.17	0.079	0.006	0.476	TRUE
Ficus_carica	0.028	0.079	0.006	0.479	TRUE
Foeniculum_vulgare	0.112	0.079	0.006	0.478	TRUE
Fragaria_ananassa	0.038	0.079	0.006	0.479	TRUE
Garcinia_kola	0.06	0.079	0.006	0.479	TRUE
Garcinia_mangostana	0.061	0.079	0.006	0.479	TRUE
Glebionis_coronaria	0.06	0.079	0.006	0.479	TRUE
Glycine_max	0.02	0.079	0.006	0.478	TRUE
Gymnanthemum_amygdalinum	0.1	0.079	0.006	0.478	TRUE
Helianthus_annuus	0.247	0.079	0.006	0.475	TRUE
Helianthus_tuberosus	0.14	0.079	0.006	0.477	TRUE
Hibiscus_cannabinus	0.03	0.079	0.006	0.479	TRUE
Hibiscus_sabdariffa	0.1	0.079	0.006	0.478	TRUE
Hordeum_vulgare	0.01	0.08	0.006	0.477	TRUE
Selenicereus_undatus	0.076	0.079	0.006	0.479	TRUE
Ipomoea_aquatica	0.038	0.079	0.006	0.479	TRUE
Ipomoea_batatas	0.12	0.079	0.006	0.478	TRUE
Irvingia_gabonensis	0.04	0.079	0.006	0.479	TRUE
Juglans_regia	0.048	0.079	0.006	0.479	TRUE
Lablab_purpureus	0.1	0.079	0.006	0.478	TRUE
Lactuca_sativa	0.182	0.079	0.006	0.476	TRUE
Lagenaria_siceraria	0.285	0.079	0.006	0.474	TRUE
Lens_culinaris	0.379	0.079	0.006	0.472	TRUE
Lepidium_sativum	0.117	0.079	0.006	0.478	TRUE
Lepisanthes_alata	0.03	0.079	0.006	0.479	TRUE
Lilium_pumilum	0.05	0.079	0.006	0.479	TRUE
Limonia_acidissima	0.022	0.079	0.006	0.478	TRUE
Linum_usitatissimum	0.022	0.079	0.006	0.478	TRUE
Litchi_chinensis	0.162	0.079	0.006	0.477	TRUE
Luffa_aegyptiaca	0.17	0.079	0.006	0.476	TRUE
Lupinus_albus	0.17	0.079	0.006	0.476	TRUE
Macadamia_integrifolia	0.02	0.079	0.006	0.478	TRUE
Macrotyloma_uniflorum	0.15	0.079	0.006	0.477	TRUE
Malpighia_emarginata	0.1	0.079	0.006	0.478	TRUE
Malus_domestica	0.031	0.079	0.006	0.479	TRUE
Malus_sylvestris	0.135	0.079	0.006	0.477	TRUE
Mammea_americana	0.113	0.079	0.006	0.478	TRUE
Mangifera_indica	0.019	0.079	0.006	0.478	TRUE
Manihot_esculenta	0.113	0.079	0.006	0.478	TRUE
Manilkara_zapota	0.08	0.079	0.006	0.479	TRUE
Medicago_sativa	0.11	0.079	0.006	0.478	TRUE
Mentha_spicata	0.34	0.079	0.006	0.473	TRUE
Mentha_x_piperita	0.135	0.079	0.006	0.477	TRUE
Crataegus_germanica	0.02	0.079	0.006	0.478	TRUE
Momordica_charantia	0.06	0.079	0.006	0.479	TRUE
Myrica_rubra	0.44	0.079	0.006	0.471	TRUE
Moringa_oleifera	0.025	0.079	0.006	0.479	TRUE
Morus_nigra	0.296	0.079	0.006	0.473	TRUE
Murraya_koenigii	0.201	0.079	0.006	0.476	TRUE
Musa_acuminata	0.08	0.079	0.006	0.479	TRUE
Musa_paradisiaca	0.348	0.079	0.006	0.472	TRUE
Nasturtium_officinale	0.22	0.079	0.006	0.475	TRUE
Nelumbo_nucifera	0.094	0.079	0.006	0.478	TRUE
Nephelium_lappaceum	0.02	0.079	0.006	0.478	TRUE
Ocimum_basilicum	0.87	0.078	0.006	0.464	FALSE
Oenanthe_javanica	0.045	0.079	0.006	0.479	TRUE
Opuntia_ficus-indica	0.03	0.079	0.006	0.479	TRUE
Pachyrhizus_erosus	0.415	0.079	0.006	0.471	TRUE
Pandanus_tectorius	0	0.08	0.007	0.473	FALSE
Panicum_miliaceum	0.1	0.079	0.006	0.478	TRUE
Panicum_sumatrense	0.425	0.079	0.006	0.471	TRUE
Papaver_somniferum	0.101	0.079	0.006	0.478	TRUE
Parkia_biglobosa	0.45	0.079	0.006	0.47	TRUE
Paspalum_scrobiculatum	0.26	0.079	0.006	0.474	TRUE
Passiflora_edulis	0.055	0.079	0.006	0.479	TRUE
Passiflora_ligularis	0.17	0.079	0.006	0.476	TRUE
Pastinaca_sativa	0.05	0.079	0.006	0.479	TRUE
Perideridia_oregana	0.05	0.079	0.006	0.479	TRUE
Perilla_frutescens	0.13	0.079	0.006	0.477	TRUE
Persea_americana	0.175	0.079	0.006	0.476	TRUE
Petasites_japonicus	0.06	0.079	0.006	0.479	TRUE
Petroselinum_crispum	0.02	0.079	0.006	0.478	TRUE
Phaseolus_coccineus	0.141	0.079	0.006	0.477	TRUE
Phaseolus_lunatus	0.13	0.079	0.006	0.477	TRUE
Phaseolus_vulgaris	0.16	0.079	0.006	0.477	TRUE
Phoenix_dactylifera	0.076	0.079	0.006	0.479	TRUE
Phyllostachys_edulis	0.01	0.08	0.006	0.477	TRUE
Physalis_peruviana	0.053	0.079	0.006	0.479	TRUE
Physalis_philadelphica	0.096	0.079	0.006	0.478	TRUE
Pimpinella_anisum	0.07	0.079	0.006	0.479	TRUE
Piper_betle	0.1	0.079	0.006	0.478	TRUE
Pistacia_vera	0.04	0.079	0.006	0.479	TRUE
Pisum_sativum	0.04	0.079	0.006	0.479	TRUE
Portulaca_oleracea	0.06	0.079	0.006	0.479	TRUE
Prunus_armeniaca	0.202	0.079	0.006	0.476	TRUE
Prunus_avium	0.03	0.079	0.006	0.479	TRUE
Prunus_cerasus	0.211	0.079	0.006	0.475	TRUE
Prunus_domestica	0.04	0.079	0.006	0.479	TRUE
Prunus_amygdalus	0.05	0.079	0.006	0.479	TRUE
Prunus_mume	0.168	0.079	0.006	0.477	TRUE
Prunus_persica	0.04	0.079	0.006	0.479	TRUE
Prunus_salicina	0.19	0.079	0.006	0.476	TRUE
Psidium_guajava	0.15	0.079	0.006	0.477	TRUE
Psophocarpus_tetragonolobus	0.027	0.079	0.006	0.479	TRUE
Punica_granatum	0.161	0.079	0.006	0.477	TRUE
Pyrus_bretschneideri	0.01	0.08	0.006	0.477	TRUE
Pyrus_communis	0.05	0.079	0.006	0.479	TRUE
Quercus_rotundifolia	0.12	0.079	0.006	0.478	TRUE
Raphanus_raphanistrum	0.034	0.079	0.006	0.479	TRUE
Rheum_rhabarbarum	0.12	0.079	0.006	0.478	TRUE
Ribes_rubrum	0.24	0.079	0.006	0.475	TRUE
Ribes_uva-crispa	0.093	0.079	0.006	0.478	TRUE
Salvia_rosmarinus	0.031	0.079	0.006	0.479	TRUE
Rubus_idaeus	0.137	0.079	0.006	0.477	TRUE
Rubus_allegheniensis	0.11	0.079	0.006	0.478	TRUE
Rubus_loganobaccus	0.05	0.079	0.006	0.479	TRUE
Saba_comorensis	0.42	0.079	0.006	0.471	TRUE
Saccharum_spontaneum	0.114	0.079	0.006	0.478	TRUE
Sagittaria_trifolia	0.065	0.079	0.006	0.479	TRUE
Salvia_hispanica	0.05	0.079	0.006	0.479	TRUE
Salvia_officinalis
Sambucus_nigra	0.03	0.079	0.006	0.479	TRUE
Secale_cereale	0.162	0.079	0.006	0.477	TRUE
Sicyos_edulis	0.12	0.079	0.006	0.478	TRUE
Senna_tora	0.04	0.079	0.006	0.479	TRUE
Sesamum_indicum	0.124	0.079	0.006	0.478	TRUE
Sesbania_grandiflora	0.03	0.079	0.006	0.479	TRUE
Sesbania_sesban	0.22	0.079	0.006	0.475	TRUE
Smallanthus_sonchifolius	0.021	0.079	0.006	0.478	TRUE
Solanum_betaceum	0.07	0.079	0.006	0.479	TRUE
Solanum_lycopersicum	0.098	0.079	0.006	0.478	TRUE
Solanum_melongena	0.03	0.079	0.006	0.479	TRUE
Solanum_tuberosum	0.04	0.079	0.006	0.479	TRUE
Sorghum_bicolor	0.038	0.079	0.006	0.479	TRUE
Spondias_mombin	0.333	0.079	0.006	0.473	TRUE
Syzygium_cumini	0.037	0.079	0.006	0.479	TRUE
Syzygium_jambos	0.026	0.079	0.006	0.479	TRUE
Syzygium_samarangense	0.026	0.079	0.006	0.479	TRUE
Talinum_fruticosum	0.03	0.079	0.006	0.479	TRUE
Tamarindus_indica	0.06	0.079	0.006	0.479	TRUE
Taraxacum_officinale	0.07	0.079	0.006	0.479	TRUE
Terminalia_catappa	0.29	0.079	0.006	0.474	TRUE
Thespesia_garckeana	0.01	0.08	0.006	0.477	TRUE
Thymus_vulgaris	0.04	0.079	0.006	0.479	TRUE
Trachyspermum_ammi	0.04	0.079	0.006	0.479	TRUE
Tragopogon_porrifolius	0.06	0.079	0.006	0.479	TRUE
Trichosanthes_cucumerina	0.075	0.079	0.006	0.479	TRUE
Trichosanthes_dioica	0.03	0.079	0.006	0.479	TRUE
Trigonella_foenum-graecum	0.02	0.079	0.006	0.478	TRUE
Triticosecale	0.03	0.079	0.006	0.479	TRUE
Triticum_aestivum	0.035	0.079	0.006	0.479	TRUE
Triticum_turgidum	0.355	0.079	0.006	0.472	TRUE
Vaccinium_corymbosum	0.22	0.079	0.006	0.475	TRUE
Vaccinium_macrocarpon	0.02	0.079	0.006	0.478	TRUE
Vaccinium_reticulatum	0.1	0.079	0.006	0.478	TRUE
Vicia_faba	0.027	0.079	0.006	0.479	TRUE
Vigna_aconitifolia	0.01	0.08	0.006	0.477	TRUE
Vigna_angularis	0.13	0.079	0.006	0.477	TRUE
Vigna_radiata	0.09	0.079	0.006	0.478	TRUE
Vigna_subterranea	0.11	0.079	0.006	0.478	TRUE
Vigna_umbellata	0.152	0.079	0.006	0.477	TRUE
Vigna_unguiculata	0.26	0.079	0.006	0.474	TRUE
Vitellaria_paradoxa	0.033	0.079	0.006	0.479	TRUE
Vitex_doniana	0.14	0.079	0.006	0.477	TRUE
Vitis_vinifera	0.327	0.079	0.006	0.473	TRUE
Xanthosoma_sagittifolium	0.16	0.079	0.006	0.477	TRUE
Zea_mays	0.08	0.079	0.006	0.479	TRUE
Zingiber_officinale	0.04	0.079	0.006	0.479	TRUE
Zizania_latifolia	0.13	0.079	0.006	0.477	TRUE
Ziziphus_jujuba	0.05	0.079	0.006	0.479	TRUE

### Sheet: R159
	measuredVal	predVal	lcl_predInt	ucl_predInt	withinCI
Abelmoschus_esculentus	0.08	0.079	0.006	0.479	TRUE
Acca_sellowiana	0.471	0.079	0.006	0.47	TRUE
Actinidia_chinensis	0.17	0.079	0.006	0.476	TRUE
Adansonia_digitata	0.04	0.079	0.006	0.479	TRUE
Aegle_marmelos	0.065	0.079	0.006	0.479	TRUE
Allium_ampeloprasum	0.06	0.079	0.006	0.479	TRUE
Allium_cepa	0.028	0.079	0.006	0.479	TRUE
Allium_fistulosum	0.56	0.078	0.006	0.469	FALSE
Allium_sativum	0.03	0.079	0.006	0.479	TRUE
Aloe_vera	0.13	0.079	0.006	0.477	TRUE
Alternanthera_sessilis	0.041	0.079	0.006	0.479	TRUE
Amaranthus_tricolor	0.01	0.08	0.006	0.477	TRUE
Amorphophallus_paeoniifolius	0.03	0.079	0.006	0.479	TRUE
Anacardium_occidentale	0.285	0.079	0.006	0.474	TRUE
Ananas_comosus	0.12	0.079	0.006	0.478	TRUE
Anethum_graveolens	0.06	0.079	0.006	0.479	TRUE
Annona_cherimola	0.126	0.079	0.006	0.478	TRUE
Annona_muricata	0.04	0.079	0.006	0.479	TRUE
Annona_reticulata	0.06	0.079	0.006	0.479	TRUE
Annona_squamosa	0.022	0.079	0.006	0.478	TRUE
Annona_x_atemoya	0.026	0.079	0.006	0.479	TRUE
Apium_graveolens	0.134	0.079	0.006	0.477	TRUE
Arachis_hypogaea	0.112	0.079	0.006	0.478	TRUE
Arctium_lappa	0.285	0.079	0.006	0.474	TRUE
Areca_catechu	0.038	0.079	0.006	0.479	TRUE
Armoracia_rusticana	0.14	0.079	0.006	0.477	TRUE
Artemisia_dracunculus
Artemisia_absinthium	0.04	0.079	0.006	0.479	TRUE
Artocarpus_altilis	0.076	0.079	0.006	0.479	TRUE
Artocarpus_heterophyllus	0.022	0.079	0.006	0.478	TRUE
Asparagus_officinalis	0.26	0.079	0.006	0.474	TRUE
Aster_yomena	0.025	0.079	0.006	0.479	TRUE
Avena_sativa	0.161	0.079	0.006	0.477	TRUE
Averrhoa_carambola	0.05	0.079	0.006	0.479	TRUE
Basella_alba	0.1	0.079	0.006	0.478	TRUE
Benincasa_fistulosa	0.24	0.079	0.006	0.475	TRUE
Benincasa_hispida	0.13	0.079	0.006	0.477	TRUE
Bertholletia_excelsa	0.296	0.079	0.006	0.473	TRUE
Beta_vulgaris	0.06	0.079	0.006	0.479	TRUE
Bidens_pilosa	0.03	0.079	0.006	0.479	TRUE
Blighia_sapida	0.026	0.079	0.006	0.479	TRUE
Borago_officinalis	0.03	0.079	0.006	0.479	TRUE
Borassus_flabellifer
Brassica_juncea	0.03	0.079	0.006	0.479	TRUE
Brassica_napus	0.04	0.079	0.006	0.479	TRUE
Brassica_oleracea	0.08	0.079	0.006	0.479	TRUE
Brassica_rapa	0.211	0.079	0.006	0.475	TRUE
Cajanus_cajan	0.33	0.079	0.006	0.473	TRUE
Canarium_ovatum	0.02	0.079	0.006	0.478	TRUE
Canavalia_ensiformis	0.17	0.079	0.006	0.476	TRUE
Cannabis_sativa	0.182	0.079	0.006	0.476	TRUE
Capsella_bursa-pastoris	0.13	0.079	0.006	0.477	TRUE
Capsicum_annuum	0.075	0.079	0.006	0.479	TRUE
Carica_papaya	0.19	0.079	0.006	0.476	TRUE
Carissa_carandas	0.261	0.079	0.006	0.474	TRUE
Carissa_macrocarpa	0.048	0.079	0.006	0.479	TRUE
Carthamus_tinctorius	0.06	0.079	0.006	0.479	TRUE
Carum_carvi	0.13	0.079	0.006	0.477	TRUE
Carya_illinoinensis	0.05	0.079	0.006	0.479	TRUE
Casimiroa_edulis	0.1	0.079	0.006	0.478	TRUE
Castanea_sativa	0.17	0.079	0.006	0.476	TRUE
Sesamum_sesamoides	0.425	0.079	0.006	0.471	TRUE
Epilobium_hirsutum	0	0.08	0.007	0.473	FALSE
Chenopodium_album	0.1	0.079	0.006	0.478	TRUE
Chenopodium_quinoa	0.2	0.079	0.006	0.476	TRUE
Gambeya_albida	0.137	0.079	0.006	0.477	TRUE
Cicer_arietinum	0.08	0.079	0.006	0.479	TRUE
Cichorium_endivia	0.155	0.079	0.006	0.477	TRUE
Cichorium_intybus	0.03	0.079	0.006	0.479	TRUE
Citrullus_lanatus	0.04	0.079	0.006	0.479	TRUE
Citrus_aurantium	0.026	0.079	0.006	0.479	TRUE
Citrus_deliciosa	0.02	0.079	0.006	0.478	TRUE
Citrus_aurantiifolia	0.04	0.079	0.006	0.479	TRUE
Citrus_limon	0.076	0.079	0.006	0.479	TRUE
Citrus_maxima	0.033	0.079	0.006	0.479	TRUE
Cleome_gynandra	0.038	0.079	0.006	0.479	TRUE
Coccinia_grandis	0.7	0.078	0.006	0.466	FALSE
Cocos_nucifera	0.02	0.079	0.006	0.478	TRUE
Coix_lacryma-jobi	0.131	0.079	0.006	0.477	TRUE
Cola_acuminata	0.201	0.079	0.006	0.476	TRUE
Colocasia_esculenta	0.05	0.079	0.006	0.479	TRUE
Corchorus_olitorius	0.14	0.079	0.006	0.477	TRUE
Corchorus_trilocularis	0.03	0.079	0.006	0.479	TRUE
Coriandrum_sativum	0.09	0.079	0.006	0.478	TRUE
Corylus_avellana	0.07	0.079	0.006	0.479	TRUE
Cryptotaenia_canadensis	0.025	0.079	0.006	0.479	TRUE
Cucumis_melo	0.04	0.079	0.006	0.479	TRUE
Cucumis_metulifer	0.212	0.079	0.006	0.475	TRUE
Cucumis_sativus	0.039	0.079	0.006	0.479	TRUE
Cucurbita_maxima	0.04	0.079	0.006	0.479	TRUE
Cucurbita_moschata	0.02	0.079	0.006	0.478	TRUE
Cucurbita_pepo	0.124	0.079	0.006	0.478	TRUE
Cuminum_cyminum	0.42	0.079	0.006	0.471	TRUE
Cyamopsis_tetragonoloba	0.16	0.079	0.006	0.477	TRUE
Cydonia_oblonga	0.135	0.079	0.006	0.477	TRUE
Cymbopogon_citratus	0	0.08	0.007	0.473	FALSE
Cynara_cardunculus	0.23	0.079	0.006	0.475	TRUE
Cyperus_esculentus	0.327	0.079	0.006	0.473	TRUE
Daucus_carota	0.44	0.079	0.006	0.471	TRUE
Detarium_microcarpum	0.1	0.079	0.006	0.478	TRUE
Digitaria_exilis	0.03	0.079	0.006	0.479	TRUE
Digitaria_iburua	0.04	0.079	0.006	0.479	TRUE
Dioscorea_cayenensis	0.01	0.08	0.006	0.477	TRUE
Dioscorea_japonica	0.104	0.079	0.006	0.478	TRUE
Diospyros_virginiana	0.161	0.079	0.006	0.477	TRUE
Dracontomelon_dao	0.1	0.079	0.006	0.478	TRUE
Durio_zibethinus	0.87	0.078	0.006	0.464	FALSE
Dysphania_ambrosioides	0.06	0.079	0.006	0.479	TRUE
Elaeagnus_angustifolia	0.101	0.079	0.006	0.478	TRUE
Elaeis_guineensis	0.05	0.079	0.006	0.479	TRUE
Eleocharis_dulcis	0.01	0.08	0.006	0.477	TRUE
Elettaria_cardamomum	0.2	0.079	0.006	0.476	TRUE
Eleusine_coracana	0.06	0.079	0.006	0.479	TRUE
Eragrostis_tef	0.34	0.079	0.006	0.473	TRUE
Eriobotrya_japonica	0.141	0.079	0.006	0.477	TRUE
Eruca_vesicaria	0.081	0.079	0.006	0.479	TRUE
Eugenia_brasiliensis	0.05	0.079	0.006	0.479	TRUE
Eugenia_uniflora	0.13	0.079	0.006	0.477	TRUE
Eutrema_japonicum	0.152	0.079	0.006	0.477	TRUE
Fagopyrum_esculentum	0.098	0.079	0.006	0.478	TRUE
Farfugium_japonicum	0.038	0.079	0.006	0.479	TRUE
Ficus_carica	0.13	0.079	0.006	0.477	TRUE
Foeniculum_vulgare	0.202	0.079	0.006	0.476	TRUE
Fragaria_ananassa	0.15	0.079	0.006	0.477	TRUE
Garcinia_kola	0.055	0.079	0.006	0.479	TRUE
Garcinia_mangostana	0.03	0.079	0.006	0.479	TRUE
Glebionis_coronaria	0.058	0.079	0.006	0.479	TRUE
Glycine_max	0.02	0.079	0.006	0.478	TRUE
Gymnanthemum_amygdalinum	0.26	0.079	0.006	0.474	TRUE
Helianthus_annuus	0.019	0.079	0.006	0.478	TRUE
Helianthus_tuberosus	0.035	0.079	0.006	0.479	TRUE
Hibiscus_cannabinus	0.05	0.079	0.006	0.479	TRUE
Hibiscus_sabdariffa	0.066	0.079	0.006	0.479	TRUE
Hordeum_vulgare	0.1	0.079	0.006	0.478	TRUE
Selenicereus_undatus	0.32	0.079	0.006	0.473	TRUE
Ipomoea_aquatica	0.032	0.079	0.006	0.479	TRUE
Ipomoea_batatas	0.16	0.079	0.006	0.477	TRUE
Irvingia_gabonensis	0.162	0.079	0.006	0.477	TRUE
Juglans_regia	0.247	0.079	0.006	0.475	TRUE
Lablab_purpureus	0.031	0.079	0.006	0.479	TRUE
Lactuca_sativa	0.037	0.079	0.006	0.479	TRUE
Lagenaria_siceraria	0.333	0.079	0.006	0.473	TRUE
Lens_culinaris	0.029	0.079	0.006	0.479	TRUE
Lepidium_sativum	0.13	0.079	0.006	0.477	TRUE
Lepisanthes_alata	0.15	0.079	0.006	0.477	TRUE
Lilium_pumilum	0.1	0.079	0.006	0.478	TRUE
Limonia_acidissima	0.093	0.079	0.006	0.478	TRUE
Linum_usitatissimum	0.15	0.079	0.006	0.477	TRUE
Litchi_chinensis	0.026	0.079	0.006	0.479	TRUE
Luffa_aegyptiaca	0.27	0.079	0.006	0.474	TRUE
Lupinus_albus	0.03	0.079	0.006	0.479	TRUE
Macadamia_integrifolia	0.11	0.079	0.006	0.478	TRUE
Macrotyloma_uniflorum	0.06	0.079	0.006	0.479	TRUE
Malpighia_emarginata	0.04	0.079	0.006	0.479	TRUE
Malus_domestica	0.05	0.079	0.006	0.479	TRUE
Malus_sylvestris	0.019	0.079	0.006	0.478	TRUE
Mammea_americana	1.138	0.078	0.007	0.461	FALSE
Mangifera_indica	0.266	0.079	0.006	0.474	TRUE
Manihot_esculenta	0.02	0.079	0.006	0.478	TRUE
Manilkara_zapota	0.02	0.079	0.006	0.478	TRUE
Medicago_sativa	0.14	0.079	0.006	0.477	TRUE
Mentha_spicata	0.02	0.079	0.006	0.478	TRUE
Mentha_x_piperita	0.121	0.079	0.006	0.478	TRUE
Crataegus_germanica	0.415	0.079	0.006	0.471	TRUE
Momordica_charantia	0.086	0.079	0.006	0.479	TRUE
Myrica_rubra	0.03	0.079	0.006	0.479	TRUE
Moringa_oleifera	0.355	0.079	0.006	0.472	TRUE
Morus_nigra	0.1	0.079	0.006	0.478	TRUE
Murraya_koenigii	0.021	0.079	0.006	0.478	TRUE
Musa_acuminata	0.035	0.079	0.006	0.479	TRUE
Musa_paradisiaca	0.29	0.079	0.006	0.474	TRUE
Nasturtium_officinale	0.04	0.079	0.006	0.479	TRUE
Nelumbo_nucifera	0.379	0.079	0.006	0.472	TRUE
Nephelium_lappaceum	0.45	0.079	0.006	0.47	TRUE
Ocimum_basilicum	0.226	0.079	0.006	0.475	TRUE
Oenanthe_javanica	0.094	0.079	0.006	0.478	TRUE
Opuntia_ficus-indica	0.113	0.079	0.006	0.478	TRUE
Pachyrhizus_erosus	0.04	0.079	0.006	0.479	TRUE
Pandanus_tectorius	0.07	0.079	0.006	0.479	TRUE
Panicum_miliaceum	0.02	0.079	0.006	0.478	TRUE
Panicum_sumatrense	0.13	0.079	0.006	0.477	TRUE
Papaver_somniferum	0.34	0.079	0.006	0.473	TRUE
Parkia_biglobosa	0.034	0.079	0.006	0.479	TRUE
Paspalum_scrobiculatum	0.033	0.079	0.006	0.479	TRUE
Passiflora_edulis	0.09	0.079	0.006	0.478	TRUE
Passiflora_ligularis	0.45	0.079	0.006	0.47	TRUE
Pastinaca_sativa	0.01	0.08	0.006	0.477	TRUE
Perideridia_oregana	0.06	0.079	0.006	0.479	TRUE
Perilla_frutescens	0.027	0.079	0.006	0.479	TRUE
Persea_americana	0.053	0.079	0.006	0.479	TRUE
Petasites_japonicus	0.018	0.079	0.006	0.478	TRUE
Petroselinum_crispum	0.07	0.079	0.006	0.479	TRUE
Phaseolus_coccineus	0.03	0.079	0.006	0.479	TRUE
Phaseolus_lunatus	0.012	0.08	0.006	0.477	TRUE
Phaseolus_vulgaris	0.05	0.079	0.006	0.479	TRUE
Phoenix_dactylifera	0.1	0.079	0.006	0.478	TRUE
Phyllostachys_edulis	0.03	0.079	0.006	0.479	TRUE
Physalis_peruviana	0.27	0.079	0.006	0.474	TRUE
Physalis_philadelphica	0.04	0.079	0.006	0.479	TRUE
Pimpinella_anisum	0.091	0.079	0.006	0.478	TRUE
Piper_betle	0.12	0.079	0.006	0.478	TRUE
Pistacia_vera	0.058	0.079	0.006	0.479	TRUE
Pisum_sativum	0.05	0.079	0.006	0.479	TRUE
Portulaca_oleracea	0.12	0.079	0.006	0.478	TRUE
Prunus_armeniaca	0.015	0.079	0.006	0.478	TRUE
Prunus_avium	0.02	0.079	0.006	0.478	TRUE
Prunus_cerasus	0.318	0.079	0.006	0.473	TRUE
Prunus_domestica	0.135	0.079	0.006	0.477	TRUE
Prunus_amygdalus	0.348	0.079	0.006	0.472	TRUE
Prunus_mume	0.187	0.079	0.006	0.476	TRUE
Prunus_persica	0.038	0.079	0.006	0.479	TRUE
Prunus_salicina	0.04	0.079	0.006	0.479	TRUE
Psidium_guajava	0.036	0.079	0.006	0.479	TRUE
Psophocarpus_tetragonolobus	0.045	0.079	0.006	0.479	TRUE
Punica_granatum	0.061	0.079	0.006	0.479	TRUE
Pyrus_bretschneideri	0.2	0.079	0.006	0.476	TRUE
Pyrus_communis	0.04	0.079	0.006	0.479	TRUE
Quercus_rotundifolia	0.02	0.079	0.006	0.478	TRUE
Raphanus_raphanistrum	0.1	0.079	0.006	0.478	TRUE
Rheum_rhabarbarum	0.152	0.079	0.006	0.477	TRUE
Ribes_rubrum	0.05	0.079	0.006	0.479	TRUE
Ribes_uva-crispa	0.03	0.079	0.006	0.479	TRUE
Salvia_rosmarinus	0.29	0.079	0.006	0.474	TRUE
Rubus_idaeus	0.02	0.079	0.006	0.478	TRUE
Rubus_allegheniensis	0.1	0.079	0.006	0.478	TRUE
Rubus_loganobaccus	0.01	0.08	0.006	0.477	TRUE
Saba_comorensis	0.08	0.079	0.006	0.479	TRUE
Saccharum_spontaneum	0.11	0.079	0.006	0.478	TRUE
Sagittaria_trifolia	0.03	0.079	0.006	0.479	TRUE
Salvia_hispanica	0.251	0.079	0.006	0.474	TRUE
Salvia_officinalis
Sambucus_nigra	0.02	0.079	0.006	0.478	TRUE
Secale_cereale	0.168	0.079	0.006	0.477	TRUE
Sicyos_edulis	0.02	0.079	0.006	0.478	TRUE
Senna_tora	0.09	0.079	0.006	0.478	TRUE
Sesamum_indicum	0.027	0.079	0.006	0.479	TRUE
Sesbania_grandiflora	0.06	0.079	0.006	0.479	TRUE
Sesbania_sesban	0.016	0.079	0.006	0.478	TRUE
Smallanthus_sonchifolius	0.04	0.079	0.006	0.479	TRUE
Solanum_betaceum	0.031	0.079	0.006	0.479	TRUE
Solanum_lycopersicum	0.05	0.079	0.006	0.479	TRUE
Solanum_melongena	0.162	0.079	0.006	0.477	TRUE
Solanum_tuberosum	0.22	0.079	0.006	0.475	TRUE
Sorghum_bicolor	0.03	0.079	0.006	0.479	TRUE
Spondias_mombin	0.27	0.079	0.006	0.474	TRUE
Syzygium_cumini	0.114	0.079	0.006	0.478	TRUE
Syzygium_jambos	0.02	0.079	0.006	0.478	TRUE
Syzygium_samarangense	0.02	0.079	0.006	0.478	TRUE
Talinum_fruticosum	0.2	0.079	0.006	0.476	TRUE
Tamarindus_indica	0.175	0.079	0.006	0.476	TRUE
Taraxacum_officinale	0.12	0.079	0.006	0.478	TRUE
Terminalia_catappa	0.07	0.079	0.006	0.479	TRUE
Thespesia_garckeana	0.04	0.079	0.006	0.479	TRUE
Thymus_vulgaris	0.02	0.079	0.006	0.478	TRUE
Trachyspermum_ammi	0.22	0.079	0.006	0.475	TRUE
Tragopogon_porrifolius	0.262	0.079	0.006	0.474	TRUE
Trichosanthes_cucumerina	0.05	0.079	0.006	0.479	TRUE
Trichosanthes_dioica	0.096	0.079	0.006	0.478	TRUE
Trigonella_foenum-graecum	0.027	0.079	0.006	0.479	TRUE
Triticosecale	0.11	0.079	0.006	0.478	TRUE
Triticum_aestivum	0.22	0.079	0.006	0.475	TRUE
Triticum_turgidum	0.02	0.079	0.006	0.478	TRUE
Vaccinium_corymbosum	0.03	0.079	0.006	0.479	TRUE
Vaccinium_macrocarpon	0.17	0.079	0.006	0.476	TRUE
Vaccinium_reticulatum	0.06	0.079	0.006	0.479	TRUE
Vicia_faba	0.031	0.079	0.006	0.479	TRUE
Vigna_aconitifolia	0.117	0.079	0.006	0.478	TRUE
Vigna_angularis	0.22	0.079	0.006	0.475	TRUE
Vigna_radiata	0.01	0.08	0.006	0.477	TRUE
Vigna_subterranea	0.05	0.079	0.006	0.479	TRUE
Vigna_umbellata	0.22	0.079	0.006	0.475	TRUE
Vigna_unguiculata	0.06	0.079	0.006	0.479	TRUE
Vitellaria_paradoxa	0.032	0.079	0.006	0.479	TRUE
Vitex_doniana	0.07	0.079	0.006	0.479	TRUE
Vitis_vinifera	0.45	0.079	0.006	0.47	TRUE
Xanthosoma_sagittifolium	0.07	0.079	0.006	0.479	TRUE
Zea_mays	0.113	0.079	0.006	0.478	TRUE
Zingiber_officinale	0.02	0.079	0.006	0.478	TRUE
Zizania_latifolia	0.68	0.078	0.006	0.467	FALSE
Ziziphus_jujuba	0.14	0.079	0.006	0.477	TRUE

### Sheet: R160
	measuredVal	predVal	lcl_predInt	ucl_predInt	withinCI
Abelmoschus_esculentus	0.03	0.079	0.006	0.479	TRUE
Acca_sellowiana	0.02	0.079	0.006	0.478	TRUE
Actinidia_chinensis	0.076	0.079	0.006	0.479	TRUE
Adansonia_digitata	0.02	0.079	0.006	0.478	TRUE
Aegle_marmelos	0.201	0.079	0.006	0.476	TRUE
Allium_ampeloprasum	0.01	0.08	0.006	0.477	TRUE
Allium_cepa	0.14	0.079	0.006	0.477	TRUE
Allium_fistulosum	0.029	0.079	0.006	0.479	TRUE
Allium_sativum	0.56	0.078	0.006	0.469	FALSE
Aloe_vera	0.1	0.079	0.006	0.478	TRUE
Alternanthera_sessilis	0.333	0.079	0.006	0.473	TRUE
Amaranthus_tricolor	0.022	0.079	0.006	0.478	TRUE
Amorphophallus_paeoniifolius	0.035	0.079	0.006	0.479	TRUE
Anacardium_occidentale	0.251	0.079	0.006	0.474	TRUE
Ananas_comosus	0.022	0.079	0.006	0.478	TRUE
Anethum_graveolens	0.05	0.079	0.006	0.479	TRUE
Annona_cherimola	0.03	0.079	0.006	0.479	TRUE
Annona_muricata	0.355	0.079	0.006	0.472	TRUE
Annona_reticulata	0.27	0.079	0.006	0.474	TRUE
Annona_squamosa	0.24	0.079	0.006	0.475	TRUE
Annona_x_atemoya	0.04	0.079	0.006	0.479	TRUE
Apium_graveolens	0.018	0.079	0.006	0.478	TRUE
Arachis_hypogaea	0.02	0.079	0.006	0.478	TRUE
Arctium_lappa	0.42	0.079	0.006	0.471	TRUE
Areca_catechu	0.101	0.079	0.006	0.478	TRUE
Armoracia_rusticana	0.032	0.079	0.006	0.479	TRUE
Artemisia_dracunculus
Artemisia_absinthium	0.134	0.079	0.006	0.477	TRUE
Artocarpus_altilis	0.08	0.079	0.006	0.479	TRUE
Artocarpus_heterophyllus	0.11	0.079	0.006	0.478	TRUE
Asparagus_officinalis	0.16	0.079	0.006	0.477	TRUE
Aster_yomena	0.07	0.079	0.006	0.479	TRUE
Avena_sativa	0.04	0.079	0.006	0.479	TRUE
Averrhoa_carambola	0.033	0.079	0.006	0.479	TRUE
Basella_alba	0.02	0.079	0.006	0.478	TRUE
Benincasa_fistulosa	0.87	0.078	0.006	0.464	FALSE
Benincasa_hispida	0.2	0.079	0.006	0.476	TRUE
Bertholletia_excelsa	0.13	0.079	0.006	0.477	TRUE
Beta_vulgaris	0.06	0.079	0.006	0.479	TRUE
Bidens_pilosa	0.06	0.079	0.006	0.479	TRUE
Blighia_sapida	0.066	0.079	0.006	0.479	TRUE
Borago_officinalis	0.09	0.079	0.006	0.478	TRUE
Borassus_flabellifer
Brassica_juncea	0.02	0.079	0.006	0.478	TRUE
Brassica_napus	0.012	0.08	0.006	0.477	TRUE
Brassica_oleracea	0.032	0.079	0.006	0.479	TRUE
Brassica_rapa	0.016	0.079	0.006	0.478	TRUE
Cajanus_cajan	0.1	0.079	0.006	0.478	TRUE
Canarium_ovatum	0.112	0.079	0.006	0.478	TRUE
Canavalia_ensiformis	0.08	0.079	0.006	0.479	TRUE
Cannabis_sativa	0.06	0.079	0.006	0.479	TRUE
Capsella_bursa-pastoris	0.161	0.079	0.006	0.477	TRUE
Capsicum_annuum	0.06	0.079	0.006	0.479	TRUE
Carica_papaya	0.03	0.079	0.006	0.479	TRUE
Carissa_carandas	0.06	0.079	0.006	0.479	TRUE
Carissa_macrocarpa	0.1	0.079	0.006	0.478	TRUE
Carthamus_tinctorius	0.02	0.079	0.006	0.478	TRUE
Carum_carvi	0.22	0.079	0.006	0.475	TRUE
Carya_illinoinensis	0.05	0.079	0.006	0.479	TRUE
Casimiroa_edulis	0.04	0.079	0.006	0.479	TRUE
Castanea_sativa	0.026	0.079	0.006	0.479	TRUE
Sesamum_sesamoides	0.45	0.079	0.006	0.47	TRUE
Epilobium_hirsutum	0.04	0.079	0.006	0.479	TRUE
Chenopodium_album	0.15	0.079	0.006	0.477	TRUE
Chenopodium_quinoa	0.04	0.079	0.006	0.479	TRUE
Gambeya_albida	0.096	0.079	0.006	0.478	TRUE
Cicer_arietinum	0.126	0.079	0.006	0.478	TRUE
Cichorium_endivia	0.019	0.079	0.006	0.478	TRUE
Cichorium_intybus	0.028	0.079	0.006	0.479	TRUE
Citrullus_lanatus	0.086	0.079	0.006	0.479	TRUE
Citrus_aurantium	0.07	0.079	0.006	0.479	TRUE
Citrus_deliciosa	0.04	0.079	0.006	0.479	TRUE
Citrus_aurantiifolia	0.175	0.079	0.006	0.476	TRUE
Citrus_limon	0.03	0.079	0.006	0.479	TRUE
Citrus_maxima	0.01	0.08	0.006	0.477	TRUE
Cleome_gynandra	0.2	0.079	0.006	0.476	TRUE
Coccinia_grandis	0.03	0.079	0.006	0.479	TRUE
Cocos_nucifera	0.135	0.079	0.006	0.477	TRUE
Coix_lacryma-jobi	0.02	0.079	0.006	0.478	TRUE
Cola_acuminata	0.162	0.079	0.006	0.477	TRUE
Colocasia_esculenta	0.182	0.079	0.006	0.476	TRUE
Corchorus_olitorius	0.27	0.079	0.006	0.474	TRUE
Corchorus_trilocularis	0.025	0.079	0.006	0.479	TRUE
Coriandrum_sativum	0.05	0.079	0.006	0.479	TRUE
Corylus_avellana	0.22	0.079	0.006	0.475	TRUE
Cryptotaenia_canadensis	0.058	0.079	0.006	0.479	TRUE
Cucumis_melo	0	0.082	0.007	0.481	FALSE
Cucumis_metulifer	0.212	0.079	0.006	0.475	TRUE
Cucumis_sativus	0.15	0.079	0.006	0.477	TRUE
Cucurbita_maxima	0.094	0.079	0.006	0.478	TRUE
Cucurbita_moschata	0.026	0.079	0.006	0.479	TRUE
Cucurbita_pepo	0.1	0.079	0.006	0.478	TRUE
Cuminum_cyminum	0.098	0.079	0.006	0.478	TRUE
Cyamopsis_tetragonoloba	0.04	0.079	0.006	0.479	TRUE
Cydonia_oblonga	0.379	0.079	0.006	0.472	TRUE
Cymbopogon_citratus	0.13	0.079	0.006	0.477	TRUE
Cynara_cardunculus	0.06	0.079	0.006	0.479	TRUE
Cyperus_esculentus	0.1	0.079	0.006	0.478	TRUE
Daucus_carota	0.29	0.079	0.006	0.474	TRUE
Detarium_microcarpum	0.02	0.079	0.006	0.478	TRUE
Digitaria_exilis	0.226	0.079	0.006	0.475	TRUE
Digitaria_iburua	0.45	0.079	0.006	0.47	TRUE
Dioscorea_cayenensis	0.036	0.079	0.006	0.479	TRUE
Dioscorea_japonica	0.039	0.079	0.006	0.479	TRUE
Diospyros_virginiana	0.09	0.079	0.006	0.478	TRUE
Dracontomelon_dao	0.031	0.079	0.006	0.479	TRUE
Durio_zibethinus	0.23	0.079	0.006	0.475	TRUE
Dysphania_ambrosioides	0.03	0.079	0.006	0.479	TRUE
Elaeagnus_angustifolia	0.12	0.079	0.006	0.478	TRUE
Elaeis_guineensis	0.081	0.079	0.006	0.479	TRUE
Eleocharis_dulcis	0.08	0.079	0.006	0.479	TRUE
Elettaria_cardamomum	0.033	0.079	0.006	0.479	TRUE
Eleusine_coracana	0.17	0.079	0.006	0.476	TRUE
Eragrostis_tef	0.021	0.079	0.006	0.478	TRUE
Eriobotrya_japonica	0.2	0.079	0.006	0.476	TRUE
Eruca_vesicaria	0.038	0.079	0.006	0.479	TRUE
Eugenia_brasiliensis	0.06	0.079	0.006	0.479	TRUE
Eugenia_uniflora	0.17	0.079	0.006	0.476	TRUE
Eutrema_japonicum	0.13	0.079	0.006	0.477	TRUE
Fagopyrum_esculentum	0.02	0.079	0.006	0.478	TRUE
Farfugium_japonicum	0.17	0.079	0.006	0.476	TRUE
Ficus_carica	0.04	0.079	0.006	0.479	TRUE
Foeniculum_vulgare	0.22	0.079	0.006	0.475	TRUE
Fragaria_ananassa	0.038	0.079	0.006	0.479	TRUE
Garcinia_kola	0.03	0.079	0.006	0.479	TRUE
Garcinia_mangostana	0.348	0.079	0.006	0.472	TRUE
Glebionis_coronaria	0.44	0.079	0.006	0.471	TRUE
Glycine_max	0.26	0.079	0.006	0.474	TRUE
Gymnanthemum_amygdalinum	0.34	0.079	0.006	0.473	TRUE
Helianthus_annuus	0.048	0.079	0.006	0.479	TRUE
Helianthus_tuberosus	0.061	0.079	0.006	0.479	TRUE
Hibiscus_cannabinus	0.01	0.08	0.006	0.477	TRUE
Hibiscus_sabdariffa	0.076	0.079	0.006	0.479	TRUE
Hordeum_vulgare	0.33	0.079	0.006	0.473	TRUE
Selenicereus_undatus	0.037	0.079	0.006	0.479	TRUE
Ipomoea_aquatica	0.68	0.078	0.006	0.467	FALSE
Ipomoea_batatas	0.1	0.079	0.006	0.478	TRUE
Irvingia_gabonensis	0.05	0.079	0.006	0.479	TRUE
Juglans_regia	0.04	0.079	0.006	0.479	TRUE
Lablab_purpureus	0.04	0.079	0.006	0.479	TRUE
Lactuca_sativa	0.117	0.079	0.006	0.478	TRUE
Lagenaria_siceraria	0.06	0.079	0.006	0.479	TRUE
Lens_culinaris	0.327	0.079	0.006	0.473	TRUE
Lepidium_sativum	0.019	0.079	0.006	0.478	TRUE
Lepisanthes_alata	0.03	0.079	0.006	0.479	TRUE
Lilium_pumilum	0.04	0.079	0.006	0.479	TRUE
Limonia_acidissima	0.06	0.079	0.006	0.479	TRUE
Linum_usitatissimum	0.034	0.079	0.006	0.479	TRUE
Litchi_chinensis	0.17	0.079	0.006	0.476	TRUE
Luffa_aegyptiaca	0.211	0.079	0.006	0.475	TRUE
Lupinus_albus	0.01	0.08	0.006	0.477	TRUE
Macadamia_integrifolia	0.13	0.079	0.006	0.477	TRUE
Macrotyloma_uniflorum	0.025	0.079	0.006	0.479	TRUE
Malpighia_emarginata	0.045	0.079	0.006	0.479	TRUE
Malus_domestica	0.34	0.079	0.006	0.473	TRUE
Malus_sylvestris	0.22	0.079	0.006	0.475	TRUE
Mammea_americana	0.22	0.079	0.006	0.475	TRUE
Mangifera_indica	0.02	0.079	0.006	0.478	TRUE
Manihot_esculenta	0.02	0.079	0.006	0.478	TRUE
Manilkara_zapota	0.261	0.079	0.006	0.474	TRUE
Medicago_sativa	0.02	0.079	0.006	0.478	TRUE
Mentha_spicata	0.114	0.079	0.006	0.478	TRUE
Mentha_x_piperita	0.07	0.079	0.006	0.479	TRUE
Crataegus_germanica	0.01	0.08	0.006	0.477	TRUE
Momordica_charantia	0.12	0.079	0.006	0.478	TRUE
Myrica_rubra	0.02	0.079	0.006	0.478	TRUE
Moringa_oleifera	0.11	0.079	0.006	0.478	TRUE
Morus_nigra	0.135	0.079	0.006	0.477	TRUE
Murraya_koenigii	0.14	0.079	0.006	0.477	TRUE
Musa_acuminata	0.093	0.079	0.006	0.478	TRUE
Musa_paradisiaca	0.11	0.079	0.006	0.478	TRUE
Nasturtium_officinale	0.015	0.079	0.006	0.478	TRUE
Nelumbo_nucifera	0.161	0.079	0.006	0.477	TRUE
Nephelium_lappaceum	0.45	0.079	0.006	0.47	TRUE
Ocimum_basilicum	0.02	0.079	0.006	0.478	TRUE
Oenanthe_javanica	0.05	0.079	0.006	0.479	TRUE
Opuntia_ficus-indica	0.26	0.079	0.006	0.474	TRUE
Pachyrhizus_erosus	0.04	0.079	0.006	0.479	TRUE
Pandanus_tectorius	0.285	0.079	0.006	0.474	TRUE
Panicum_miliaceum	0.06	0.079	0.006	0.479	TRUE
Panicum_sumatrense	0.04	0.079	0.006	0.479	TRUE
Papaver_somniferum	0.07	0.079	0.006	0.479	TRUE
Parkia_biglobosa	0.08	0.079	0.006	0.479	TRUE
Paspalum_scrobiculatum	0.141	0.079	0.006	0.477	TRUE
Passiflora_edulis	0.113	0.079	0.006	0.478	TRUE
Passiflora_ligularis	0.041	0.079	0.006	0.479	TRUE
Pastinaca_sativa	0.13	0.079	0.006	0.477	TRUE
Perideridia_oregana	0.32	0.079	0.006	0.473	TRUE
Perilla_frutescens	0.1	0.079	0.006	0.478	TRUE
Persea_americana	0.131	0.079	0.006	0.477	TRUE
Petasites_japonicus	0.121	0.079	0.006	0.478	TRUE
Petroselinum_crispum	0.038	0.079	0.006	0.479	TRUE
Phaseolus_coccineus	0.155	0.079	0.006	0.477	TRUE
Phaseolus_lunatus	0.285	0.079	0.006	0.474	TRUE
Phaseolus_vulgaris	0.14	0.079	0.006	0.477	TRUE
Phoenix_dactylifera	0.27	0.079	0.006	0.474	TRUE
Phyllostachys_edulis	0.03	0.079	0.006	0.479	TRUE
Physalis_peruviana	0.1	0.079	0.006	0.478	TRUE
Physalis_philadelphica	0.05	0.079	0.006	0.479	TRUE
Pimpinella_anisum	0.03	0.079	0.006	0.479	TRUE
Piper_betle	0.026	0.079	0.006	0.479	TRUE
Pistacia_vera	0.152	0.079	0.006	0.477	TRUE
Pisum_sativum	0.202	0.079	0.006	0.476	TRUE
Portulaca_oleracea	0.04	0.079	0.006	0.479	TRUE
Prunus_armeniaca	0.031	0.079	0.006	0.479	TRUE
Prunus_avium	0.03	0.079	0.006	0.479	TRUE
Prunus_cerasus	0.104	0.079	0.006	0.478	TRUE
Prunus_domestica	0.027	0.079	0.006	0.479	TRUE
Prunus_amygdalus	0.05	0.079	0.006	0.479	TRUE
Prunus_mume	0.02	0.079	0.006	0.478	TRUE
Prunus_persica	0.2	0.079	0.006	0.476	TRUE
Prunus_salicina	0.29	0.079	0.006	0.474	TRUE
Psidium_guajava	0.07	0.079	0.006	0.479	TRUE
Psophocarpus_tetragonolobus	0.471	0.079	0.006	0.47	TRUE
Punica_granatum	0.12	0.079	0.006	0.478	TRUE
Pyrus_bretschneideri	0.027	0.079	0.006	0.479	TRUE
Pyrus_communis	0.04	0.079	0.006	0.479	TRUE
Quercus_rotundifolia	0.03	0.079	0.006	0.479	TRUE
Raphanus_raphanistrum	0.053	0.079	0.006	0.479	TRUE
Rheum_rhabarbarum	0.02	0.079	0.006	0.478	TRUE
Ribes_rubrum	0.162	0.079	0.006	0.477	TRUE
Ribes_uva-crispa	0.075	0.079	0.006	0.479	TRUE
Salvia_rosmarinus	0.02	0.079	0.006	0.478	TRUE
Rubus_idaeus	0.06	0.079	0.006	0.479	TRUE
Rubus_allegheniensis	0.031	0.079	0.006	0.479	TRUE
Rubus_loganobaccus	0.296	0.079	0.006	0.473	TRUE
Saba_comorensis	0.03	0.079	0.006	0.479	TRUE
Saccharum_spontaneum	0.425	0.079	0.006	0.471	TRUE
Sagittaria_trifolia	0.15	0.079	0.006	0.477	TRUE
Salvia_hispanica	0.05	0.079	0.006	0.479	TRUE
Salvia_officinalis
Sambucus_nigra	0.03	0.079	0.006	0.479	TRUE
Secale_cereale	0.05	0.079	0.006	0.479	TRUE
Sicyos_edulis	0.7	0.078	0.006	0.466	FALSE
Senna_tora	0.1	0.079	0.006	0.478	TRUE
Sesamum_indicum	0.124	0.079	0.006	0.478	TRUE
Sesbania_grandiflora	0.13	0.079	0.006	0.477	TRUE
Sesbania_sesban	0.035	0.079	0.006	0.479	TRUE
Smallanthus_sonchifolius	0.05	0.079	0.006	0.479	TRUE
Solanum_betaceum	0.16	0.079	0.006	0.477	TRUE
Solanum_lycopersicum	0.03	0.079	0.006	0.479	TRUE
Solanum_melongena	0.168	0.079	0.006	0.477	TRUE
Solanum_tuberosum	0.19	0.079	0.006	0.476	TRUE
Sorghum_bicolor	0.03	0.079	0.006	0.479	TRUE
Spondias_mombin	0.026	0.079	0.006	0.479	TRUE
Syzygium_cumini	0.13	0.079	0.006	0.477	TRUE
Syzygium_jambos	0.137	0.079	0.006	0.477	TRUE
Syzygium_samarangense	0.12	0.079	0.006	0.478	TRUE
Talinum_fruticosum	0.058	0.079	0.006	0.479	TRUE
Tamarindus_indica	0.02	0.079	0.006	0.478	TRUE
Taraxacum_officinale	0.065	0.079	0.006	0.479	TRUE
Terminalia_catappa	0.01	0.08	0.006	0.477	TRUE
Thespesia_garckeana	0.06	0.079	0.006	0.479	TRUE
Thymus_vulgaris	0.027	0.079	0.006	0.479	TRUE
Trachyspermum_ammi	0.04	0.079	0.006	0.479	TRUE
Tragopogon_porrifolius	0.266	0.079	0.006	0.474	TRUE
Trichosanthes_cucumerina	0.091	0.079	0.006	0.478	TRUE
Trichosanthes_dioica	0.318	0.079	0.006	0.473	TRUE
Trigonella_foenum-graecum	0.415	0.079	0.006	0.471	TRUE
Triticosecale	0.05	0.079	0.006	0.479	TRUE
Triticum_aestivum	0.152	0.079	0.006	0.477	TRUE
Triticum_turgidum	0.13	0.079	0.006	0.477	TRUE
Vaccinium_corymbosum	0.038	0.079	0.006	0.479	TRUE
Vaccinium_macrocarpon	0.113	0.079	0.006	0.478	TRUE
Vaccinium_reticulatum	0.14	0.079	0.006	0.477	TRUE
Vicia_faba	1.138	0.078	0.007	0.461	FALSE
Vigna_aconitifolia	0.055	0.079	0.006	0.479	TRUE
Vigna_angularis	0.1	0.079	0.006	0.478	TRUE
Vigna_radiata	0.05	0.079	0.006	0.479	TRUE
Vigna_subterranea	0.1	0.079	0.006	0.478	TRUE
Vigna_umbellata	0.07	0.079	0.006	0.479	TRUE
Vigna_unguiculata	0.247	0.079	0.006	0.475	TRUE
Vitellaria_paradoxa	0.262	0.079	0.006	0.474	TRUE
Vitex_doniana	0.09	0.079	0.006	0.478	TRUE
Vitis_vinifera	0.187	0.079	0.006	0.476	TRUE
Xanthosoma_sagittifolium	0.03	0.079	0.006	0.479	TRUE
Zea_mays	0.02	0.079	0.006	0.478	TRUE
Zingiber_officinale	0.05	0.079	0.006	0.479	TRUE
Zizania_latifolia	0	0.08	0.007	0.473	FALSE
Ziziphus_jujuba	0.04	0.079	0.006	0.479	TRUE

### Sheet: R161
	measuredVal	predVal	lcl_predInt	ucl_predInt	withinCI
Abelmoschus_esculentus	0.04	0.078	0.006	0.473	TRUE
Acca_sellowiana	0.12	0.079	0.006	0.477	TRUE
Actinidia_chinensis	0.68	0.077	0.006	0.458	FALSE
Adansonia_digitata	0.327	0.073	0.005	0.437	TRUE
Aegle_marmelos	0.012	0.079	0.006	0.476	TRUE
Allium_ampeloprasum	0.19	0.079	0.006	0.476	TRUE
Allium_cepa	0.15	0.079	0.006	0.479	TRUE
Allium_fistulosum	0.117	0.08	0.007	0.484	TRUE
Allium_sativum	0.29	0.079	0.006	0.474	TRUE
Aloe_vera	0.45	0.079	0.006	0.47	TRUE
Alternanthera_sessilis	0.034	0.08	0.006	0.478	TRUE
Amaranthus_tricolor	0.13	0.079	0.006	0.474	TRUE
Amorphophallus_paeoniifolius	0.04	0.08	0.006	0.481	TRUE
Anacardium_occidentale	0.03	0.079	0.006	0.476	TRUE
Ananas_comosus	0.048	0.082	0.007	0.491	TRUE
Anethum_graveolens	0.22	0.078	0.006	0.47	TRUE
Annona_cherimola	0.27	0.079	0.006	0.475	TRUE
Annona_muricata	0.06	0.08	0.007	0.481	TRUE
Annona_reticulata	0.13	0.08	0.006	0.481	TRUE
Annona_squamosa	0.03	0.083	0.007	0.495	TRUE
Annona_x_atemoya	0.45	0.079	0.006	0.471	TRUE
Apium_graveolens	0.058	0.079	0.006	0.477	TRUE
Arachis_hypogaea	0.06	0.079	0.006	0.479	TRUE
Arctium_lappa	0.05	0.079	0.006	0.473	TRUE
Areca_catechu	0.033	0.085	0.008	0.506	TRUE
Armoracia_rusticana	0.02	0.079	0.006	0.475	TRUE
Artemisia_dracunculus
Artemisia_absinthium	0.018	0.079	0.006	0.474	TRUE
Artocarpus_altilis	0.03	0.081	0.007	0.483	TRUE
Artocarpus_heterophyllus	0.285	0.079	0.006	0.471	TRUE
Asparagus_officinalis	0.04	0.084	0.007	0.5	TRUE
Aster_yomena	0.348	0.077	0.006	0.457	TRUE
Avena_sativa	0.2	0.079	0.006	0.476	TRUE
Averrhoa_carambola	0.15	0.079	0.006	0.476	TRUE
Basella_alba	0.02	0.079	0.006	0.476	TRUE
Benincasa_fistulosa	0.06	0.079	0.006	0.475	TRUE
Benincasa_hispida	0.09	0.079	0.006	0.473	TRUE
Bertholletia_excelsa	0.06	0.079	0.006	0.475	TRUE
Beta_vulgaris	0.17	0.079	0.006	0.472	TRUE
Bidens_pilosa	0.02	0.079	0.006	0.475	TRUE
Blighia_sapida	0.261	0.076	0.006	0.456	TRUE
Borago_officinalis	0.1	0.078	0.006	0.471	TRUE
Borassus_flabellifer
Brassica_juncea	0.03	0.079	0.006	0.474	TRUE
Brassica_napus	0.155	0.076	0.006	0.459	TRUE
Brassica_oleracea	0.04	0.079	0.006	0.473	TRUE
Brassica_rapa	0.019	0.079	0.006	0.475	TRUE
Cajanus_cajan	0.1	0.079	0.006	0.476	TRUE
Canarium_ovatum	0.038	0.079	0.006	0.475	TRUE
Canavalia_ensiformis	0.026	0.08	0.006	0.478	TRUE
Cannabis_sativa	0.27	0.079	0.006	0.472	TRUE
Capsella_bursa-pastoris	0.09	0.078	0.006	0.469	TRUE
Capsicum_annuum	0.13	0.077	0.006	0.464	TRUE
Carica_papaya	0.06	0.079	0.006	0.474	TRUE
Carissa_carandas	0.03	0.079	0.006	0.475	TRUE
Carissa_macrocarpa	0.22	0.077	0.006	0.459	TRUE
Carthamus_tinctorius	0.02	0.079	0.006	0.475	TRUE
Carum_carvi	0.029	0.08	0.007	0.478	TRUE
Carya_illinoinensis	0.02	0.079	0.006	0.476	TRUE
Casimiroa_edulis	0.126	0.077	0.006	0.466	TRUE
Castanea_sativa	0.037	0.079	0.006	0.475	TRUE
Sesamum_sesamoides	0.01	0.08	0.006	0.477	TRUE
Epilobium_hirsutum	0.02	0.079	0.006	0.476	TRUE
Chenopodium_album	0.187	0.078	0.006	0.471	TRUE
Chenopodium_quinoa	0.113	0.079	0.006	0.475	TRUE
Gambeya_albida	0.041	0.079	0.006	0.475	TRUE
Cicer_arietinum	0.03	0.08	0.007	0.48	TRUE
Cichorium_endivia	0.031	0.079	0.006	0.475	TRUE
Cichorium_intybus	0.14	0.078	0.006	0.468	TRUE
Citrullus_lanatus	0.211	0.078	0.006	0.466	TRUE
Citrus_aurantium	0.03	0.079	0.006	0.474	TRUE
Citrus_deliciosa	0.02	0.079	0.006	0.475	TRUE
Citrus_aurantiifolia	0.07	0.078	0.006	0.469	TRUE
Citrus_limon	0.04	0.078	0.006	0.473	TRUE
Citrus_maxima	0.87	0.068	0.005	0.399	FALSE
Cleome_gynandra	0.14	0.078	0.006	0.467	TRUE
Coccinia_grandis	0.039	0.079	0.006	0.476	TRUE
Cocos_nucifera	0.296	0.079	0.006	0.473	TRUE
Coix_lacryma-jobi	0.27	0.079	0.006	0.474	TRUE
Cola_acuminata	0.06	0.078	0.006	0.471	TRUE
Colocasia_esculenta	0.02	0.08	0.007	0.481	TRUE
Corchorus_olitorius	0.168	0.076	0.006	0.459	TRUE
Corchorus_trilocularis	0.16	0.077	0.006	0.46	TRUE
Coriandrum_sativum	0.02	0.08	0.007	0.478	TRUE
Corylus_avellana	0.121	0.079	0.006	0.475	TRUE
Cryptotaenia_canadensis	0.415	0.078	0.006	0.466	TRUE
Cucumis_melo	0.08	0.079	0.006	0.474	TRUE
Cucumis_metulifer	0.076	0.079	0.006	0.474	TRUE
Cucumis_sativus	0.01	0.08	0.007	0.475	TRUE
Cucurbita_maxima	0.032	0.079	0.006	0.475	TRUE
Cucurbita_moschata	0.019	0.079	0.006	0.475	TRUE
Cucurbita_pepo	0.161	0.078	0.006	0.468	TRUE
Cuminum_cyminum	0.03	0.08	0.007	0.479	TRUE
Cyamopsis_tetragonoloba	0.05	0.079	0.006	0.479	TRUE
Cydonia_oblonga	0.12	0.08	0.006	0.48	TRUE
Cymbopogon_citratus	0.425	0.079	0.006	0.471	TRUE
Cynara_cardunculus	0.026	0.079	0.006	0.474	TRUE
Cyperus_esculentus	0.318	0.079	0.006	0.473	TRUE
Daucus_carota	0.131	0.079	0.006	0.474	TRUE
Detarium_microcarpum	0.12	0.079	0.006	0.476	TRUE
Digitaria_exilis	0.081	0.082	0.007	0.493	TRUE
Digitaria_iburua	0.076	0.082	0.007	0.494	TRUE
Dioscorea_cayenensis	0.055	0.081	0.007	0.487	TRUE
Dioscorea_japonica	0.26	0.079	0.006	0.475	TRUE
Diospyros_virginiana	0.032	0.079	0.006	0.476	TRUE
Dracontomelon_dao	0.03	0.079	0.006	0.475	TRUE
Durio_zibethinus	0.025	0.079	0.006	0.475	TRUE
Dysphania_ambrosioides	0.04	0.079	0.006	0.478	TRUE
Elaeagnus_angustifolia	0.035	0.079	0.006	0.478	TRUE
Elaeis_guineensis	0.161	0.079	0.006	0.479	TRUE
Eleocharis_dulcis	0.058	0.082	0.007	0.493	TRUE
Elettaria_cardamomum	0.14	0.08	0.006	0.481	TRUE
Eleusine_coracana	0.02	0.088	0.008	0.516	TRUE
Eragrostis_tef	0.093	0.081	0.007	0.489	TRUE
Eriobotrya_japonica	0.17	0.079	0.006	0.478	TRUE
Eruca_vesicaria	0.04	0.079	0.006	0.474	TRUE
Eugenia_brasiliensis	0.1	0.079	0.006	0.478	TRUE
Eugenia_uniflora	0.112	0.079	0.006	0.477	TRUE
Eutrema_japonicum	0.22	0.076	0.006	0.457	TRUE
Fagopyrum_esculentum	0.03	0.079	0.006	0.475	TRUE
Farfugium_japonicum	0.07	0.079	0.006	0.473	TRUE
Ficus_carica	0.14	0.079	0.006	0.476	TRUE
Foeniculum_vulgare	0.06	0.079	0.006	0.477	TRUE
Fragaria_ananassa	0.05	0.079	0.006	0.478	TRUE
Garcinia_kola	1.138	0.078	0.007	0.459	FALSE
Garcinia_mangostana	0.17	0.079	0.006	0.478	TRUE
Glebionis_coronaria	0.033	0.079	0.006	0.475	TRUE
Glycine_max	0.05	0.079	0.006	0.476	TRUE
Gymnanthemum_amygdalinum	0.066	0.079	0.006	0.474	TRUE
Helianthus_annuus	0.26	0.077	0.006	0.46	TRUE
Helianthus_tuberosus	0.027	0.079	0.006	0.475	TRUE
Hibiscus_cannabinus	0.026	0.079	0.006	0.476	TRUE
Hibiscus_sabdariffa	0	0.08	0.007	0.473	FALSE
Hordeum_vulgare	0.152	0.079	0.006	0.477	TRUE
Selenicereus_undatus	0.134	0.078	0.006	0.471	TRUE
Ipomoea_aquatica	0.07	0.078	0.006	0.47	TRUE
Ipomoea_batatas	0.02	0.079	0.006	0.475	TRUE
Irvingia_gabonensis	0.096	0.079	0.006	0.478	TRUE
Juglans_regia	0.13	0.078	0.006	0.471	TRUE
Lablab_purpureus	0.34	0.078	0.006	0.463	TRUE
Lactuca_sativa	0.11	0.078	0.006	0.471	TRUE
Lagenaria_siceraria	0.152	0.078	0.006	0.47	TRUE
Lens_culinaris	0.05	0.08	0.007	0.481	TRUE
Lepidium_sativum	0.201	0.076	0.006	0.458	TRUE
Lepisanthes_alata	0.05	0.078	0.006	0.472	TRUE
Lilium_pumilum	0.075	0.08	0.006	0.485	TRUE
Limonia_acidissima	0.1	0.077	0.006	0.464	TRUE
Linum_usitatissimum	0.13	0.079	0.006	0.476	TRUE
Litchi_chinensis	0.266	0.076	0.006	0.457	TRUE
Luffa_aegyptiaca	0.091	0.079	0.006	0.474	TRUE
Lupinus_albus	0.11	0.079	0.006	0.477	TRUE
Macadamia_integrifolia	0.2	0.079	0.006	0.476	TRUE
Macrotyloma_uniflorum	0.04	0.079	0.006	0.477	TRUE
Malpighia_emarginata	0.12	0.079	0.006	0.477	TRUE
Malus_domestica	0.471	0.079	0.006	0.47	TRUE
Malus_sylvestris	0.379	0.079	0.006	0.472	TRUE
Mammea_americana	0.022	0.08	0.006	0.479	TRUE
Mangifera_indica	0.02	0.079	0.006	0.478	TRUE
Manihot_esculenta	0.022	0.08	0.006	0.478	TRUE
Manilkara_zapota	0.04	0.079	0.006	0.474	TRUE
Medicago_sativa	0.182	0.079	0.006	0.475	TRUE
Mentha_spicata	0.028	0.079	0.006	0.476	TRUE
Mentha_x_piperita	0.29	0.071	0.005	0.425	TRUE
Crataegus_germanica	0.08	0.08	0.007	0.482	TRUE
Momordica_charantia	0.05	0.079	0.006	0.476	TRUE
Myrica_rubra	0.07	0.079	0.006	0.477	TRUE
Moringa_oleifera	0.33	0.077	0.006	0.46	TRUE
Morus_nigra	0.262	0.079	0.006	0.473	TRUE
Murraya_koenigii	0.031	0.079	0.006	0.475	TRUE
Musa_acuminata	0.07	0.082	0.007	0.49	TRUE
Musa_paradisiaca	0.2	0.079	0.006	0.477	TRUE
Nasturtium_officinale	0.04	0.079	0.006	0.473	TRUE
Nelumbo_nucifera	0.04	0.079	0.006	0.48	TRUE
Nephelium_lappaceum	0.03	0.079	0.006	0.475	TRUE
Ocimum_basilicum	0.02	0.079	0.006	0.478	TRUE
Oenanthe_javanica	0.56	0.078	0.006	0.461	FALSE
Opuntia_ficus-indica	0.086	0.079	0.006	0.474	TRUE
Pachyrhizus_erosus	0.01	0.08	0.007	0.476	TRUE
Pandanus_tectorius	0.03	0.081	0.007	0.488	TRUE
Panicum_miliaceum	0.13	0.08	0.006	0.482	TRUE
Panicum_sumatrense	0.285	0.079	0.006	0.474	TRUE
Papaver_somniferum	0.135	0.079	0.006	0.479	TRUE
Parkia_biglobosa	0.7	0.078	0.006	0.464	FALSE
Paspalum_scrobiculatum	0.061	0.083	0.007	0.499	TRUE
Passiflora_edulis	0.098	0.079	0.006	0.477	TRUE
Passiflora_ligularis	0.094	0.079	0.006	0.477	TRUE
Pastinaca_sativa	0.124	0.079	0.006	0.474	TRUE
Perideridia_oregana	0.135	0.079	0.006	0.475	TRUE
Perilla_frutescens	0.247	0.073	0.005	0.437	TRUE
Persea_americana	0.44	0.079	0.006	0.472	TRUE
Petasites_japonicus	0.101	0.078	0.006	0.471	TRUE
Petroselinum_crispum	0.02	0.08	0.007	0.478	TRUE
Phaseolus_coccineus	0.162	0.078	0.006	0.471	TRUE
Phaseolus_lunatus	0.038	0.079	0.006	0.477	TRUE
Phaseolus_vulgaris	0.04	0.079	0.006	0.477	TRUE
Phoenix_dactylifera	0.333	0.079	0.006	0.473	TRUE
Phyllostachys_edulis	0.01	0.09	0.009	0.524	TRUE
Physalis_peruviana	0.038	0.079	0.006	0.473	TRUE
Physalis_philadelphica	0.03	0.079	0.006	0.474	TRUE
Pimpinella_anisum	0.09	0.079	0.006	0.476	TRUE
Piper_betle	0.01	0.08	0.007	0.48	TRUE
Pistacia_vera	0.036	0.079	0.006	0.475	TRUE
Pisum_sativum	0.08	0.08	0.006	0.479	TRUE
Portulaca_oleracea	0.251	0.078	0.006	0.465	TRUE
Prunus_armeniaca	0.175	0.078	0.006	0.47	TRUE
Prunus_avium	0.06	0.079	0.006	0.476	TRUE
Prunus_cerasus	0.03	0.08	0.006	0.477	TRUE
Prunus_domestica	0.02	0.08	0.007	0.477	TRUE
Prunus_amygdalus	0.06	0.079	0.006	0.476	TRUE
Prunus_mume	0.13	0.079	0.006	0.472	TRUE
Prunus_persica	0.021	0.08	0.007	0.477	TRUE
Prunus_salicina	0.038	0.079	0.006	0.477	TRUE
Psidium_guajava	0.202	0.079	0.006	0.474	TRUE
Psophocarpus_tetragonolobus	0.113	0.079	0.006	0.474	TRUE
Punica_granatum	0.027	0.079	0.006	0.476	TRUE
Pyrus_bretschneideri	0.226	0.079	0.006	0.476	TRUE
Pyrus_communis	0.035	0.082	0.007	0.487	TRUE
Quercus_rotundifolia	0.05	0.079	0.006	0.475	TRUE
Raphanus_raphanistrum	0.08	0.078	0.006	0.469	TRUE
Rheum_rhabarbarum	0.04	0.079	0.006	0.475	TRUE
Ribes_rubrum	0.114	0.079	0.006	0.474	TRUE
Ribes_uva-crispa	0.06	0.079	0.006	0.477	TRUE
Salvia_rosmarinus	0.05	0.078	0.006	0.471	TRUE
Rubus_idaeus	0.07	0.079	0.006	0.477	TRUE
Rubus_allegheniensis	0.24	0.078	0.006	0.471	TRUE
Rubus_loganobaccus	0.01	0.08	0.007	0.477	TRUE
Saba_comorensis	0.11	0.078	0.006	0.468	TRUE
Saccharum_spontaneum	0.1	0.081	0.007	0.488	TRUE
Sagittaria_trifolia	0	0.081	0.007	0.479	FALSE
Salvia_hispanica	0.02	0.079	0.006	0.478	TRUE
Salvia_officinalis
Sambucus_nigra	0.15	0.078	0.006	0.473	TRUE
Secale_cereale	0.34	0.079	0.006	0.473	TRUE
Sicyos_edulis	0.04	0.079	0.006	0.476	TRUE
Senna_tora	0.137	0.079	0.006	0.478	TRUE
Sesamum_indicum	0.03	0.079	0.006	0.476	TRUE
Sesbania_grandiflora	0.45	0.078	0.006	0.466	TRUE
Sesbania_sesban	0.045	0.08	0.007	0.481	TRUE
Smallanthus_sonchifolius	0.32	0.077	0.006	0.458	TRUE
Solanum_betaceum	0.2	0.076	0.006	0.456	TRUE
Solanum_lycopersicum	0.06	0.078	0.006	0.471	TRUE
Solanum_melongena	0.02	0.079	0.006	0.474	TRUE
Solanum_tuberosum	0.162	0.076	0.006	0.459	TRUE
Sorghum_bicolor	0.03	0.087	0.008	0.513	TRUE
Spondias_mombin	0.06	0.078	0.006	0.47	TRUE
Syzygium_cumini	0.1	0.079	0.006	0.477	TRUE
Syzygium_jambos	0.1	0.079	0.006	0.477	TRUE
Syzygium_samarangense	0.1	0.079	0.006	0.477	TRUE
Talinum_fruticosum	0.016	0.08	0.006	0.476	TRUE
Tamarindus_indica	0.04	0.08	0.006	0.479	TRUE
Taraxacum_officinale	0.22	0.077	0.006	0.464	TRUE
Terminalia_catappa	0.03	0.079	0.006	0.477	TRUE
Thespesia_garckeana	0.04	0.078	0.006	0.473	TRUE
Thymus_vulgaris	0.02	0.079	0.006	0.478	TRUE
Trachyspermum_ammi	0.1	0.079	0.006	0.476	TRUE
Tragopogon_porrifolius	0.13	0.078	0.006	0.47	TRUE
Trichosanthes_cucumerina	0.141	0.078	0.006	0.472	TRUE
Trichosanthes_dioica	0.42	0.077	0.006	0.458	TRUE
Trigonella_foenum-graecum	0.17	0.079	0.006	0.476	TRUE
Triticosecale	0.104	0.081	0.007	0.487	TRUE
Triticum_aestivum	0.16	0.079	0.006	0.477	TRUE
Triticum_turgidum	0.23	0.079	0.006	0.475	TRUE
Vaccinium_corymbosum	0.212	0.078	0.006	0.466	TRUE
Vaccinium_macrocarpon	0.04	0.079	0.006	0.476	TRUE
Vaccinium_reticulatum	0.05	0.079	0.006	0.475	TRUE
Vicia_faba	0.355	0.079	0.006	0.469	TRUE
Vigna_aconitifolia	0.065	0.079	0.006	0.476	TRUE
Vigna_angularis	0.053	0.079	0.006	0.476	TRUE
Vigna_radiata	0.05	0.079	0.006	0.476	TRUE
Vigna_subterranea	0.02	0.08	0.007	0.477	TRUE
Vigna_umbellata	0.1	0.079	0.006	0.474	TRUE
Vigna_unguiculata	0.22	0.078	0.006	0.468	TRUE
Vitellaria_paradoxa	0.026	0.079	0.006	0.474	TRUE
Vitex_doniana	0.05	0.078	0.006	0.472	TRUE
Vitis_vinifera	0.027	0.079	0.006	0.478	TRUE
Xanthosoma_sagittifolium	0.031	0.08	0.006	0.481	TRUE
Zea_mays	0.025	0.087	0.008	0.515	TRUE
Zingiber_officinale	0.1	0.081	0.007	0.485	TRUE
Zizania_latifolia	0.05	0.084	0.007	0.501	TRUE
Ziziphus_jujuba	0.015	0.08	0.007	0.478	TRUE

### Sheet: R162
	measuredVal	predVal	lcl_predInt	ucl_predInt	withinCI
Abelmoschus_esculentus	0.053	0.079	0.006	0.474	TRUE
Acca_sellowiana	0.425	0.078	0.006	0.466	TRUE
Actinidia_chinensis	0.131	0.079	0.006	0.479	TRUE
Adansonia_digitata	0.13	0.078	0.006	0.47	TRUE
Aegle_marmelos	0.1	0.077	0.006	0.463	TRUE
Allium_ampeloprasum	0.07	0.081	0.007	0.487	TRUE
Allium_cepa	0.05	0.081	0.007	0.487	TRUE
Allium_fistulosum	0.45	0.079	0.006	0.471	TRUE
Allium_sativum	0.038	0.082	0.007	0.491	TRUE
Aloe_vera	0.07	0.081	0.007	0.487	TRUE
Alternanthera_sessilis	0.261	0.079	0.006	0.476	TRUE
Amaranthus_tricolor	0.42	0.079	0.006	0.472	TRUE
Amorphophallus_paeoniifolius	0.2	0.079	0.006	0.479	TRUE
Anacardium_occidentale	0.02	0.079	0.006	0.472	TRUE
Ananas_comosus	0.26	0.08	0.006	0.478	TRUE
Anethum_graveolens	0.202	0.078	0.006	0.465	TRUE
Annona_cherimola	0.187	0.079	0.006	0.476	TRUE
Annona_muricata	0.02	0.081	0.007	0.483	TRUE
Annona_reticulata	0.113	0.08	0.006	0.48	TRUE
Annona_squamosa	0.04	0.081	0.007	0.485	TRUE
Annona_x_atemoya	0.22	0.079	0.006	0.475	TRUE
Apium_graveolens	0.02	0.079	0.006	0.475	TRUE
Arachis_hypogaea	0.098	0.077	0.006	0.463	TRUE
Arctium_lappa	0.05	0.081	0.007	0.485	TRUE
Areca_catechu	0.1	0.082	0.007	0.49	TRUE
Armoracia_rusticana	0.333	0.077	0.006	0.461	TRUE
Artemisia_dracunculus
Artemisia_absinthium	0.124	0.08	0.007	0.482	TRUE
Artocarpus_altilis	0.12	0.079	0.006	0.474	TRUE
Artocarpus_heterophyllus	0.075	0.079	0.006	0.476	TRUE
Asparagus_officinalis	0.04	0.082	0.007	0.49	TRUE
Aster_yomena	0.201	0.08	0.006	0.479	TRUE
Avena_sativa	0.1	0.082	0.007	0.49	TRUE
Averrhoa_carambola	0.415	0.078	0.006	0.466	TRUE
Basella_alba	0.285	0.079	0.006	0.474	TRUE
Benincasa_fistulosa	0.06	0.079	0.006	0.477	TRUE
Benincasa_hispida	0.061	0.079	0.006	0.477	TRUE
Bertholletia_excelsa	0.126	0.079	0.006	0.479	TRUE
Beta_vulgaris	0.03	0.082	0.007	0.488	TRUE
Bidens_pilosa	0.038	0.082	0.007	0.488	TRUE
Blighia_sapida	0.2	0.075	0.006	0.451	TRUE
Borago_officinalis	0.035	0.079	0.006	0.478	TRUE
Borassus_flabellifer
Brassica_juncea	0.379	0.077	0.006	0.461	TRUE
Brassica_napus	0.471	0.077	0.006	0.458	TRUE
Brassica_oleracea	0.031	0.079	0.006	0.476	TRUE
Brassica_rapa	0.096	0.079	0.006	0.474	TRUE
Cajanus_cajan	0.055	0.077	0.006	0.466	TRUE
Canarium_ovatum	0.026	0.079	0.006	0.473	TRUE
Canavalia_ensiformis	0.02	0.079	0.006	0.473	TRUE
Cannabis_sativa	0.348	0.078	0.006	0.467	TRUE
Capsella_bursa-pastoris	0.058	0.079	0.006	0.475	TRUE
Capsicum_annuum	0.025	0.079	0.006	0.475	TRUE
Carica_papaya	0.022	0.079	0.006	0.474	TRUE
Carissa_carandas	0.327	0.079	0.006	0.47	TRUE
Carissa_macrocarpa	0.162	0.079	0.006	0.476	TRUE
Carthamus_tinctorius	0.155	0.08	0.006	0.479	TRUE
Carum_carvi	0.05	0.079	0.006	0.474	TRUE
Carya_illinoinensis	0.036	0.079	0.006	0.474	TRUE
Casimiroa_edulis	0.135	0.077	0.006	0.464	TRUE
Castanea_sativa	0.251	0.077	0.006	0.464	TRUE
Sesamum_sesamoides	0.1	0.078	0.006	0.471	TRUE
Epilobium_hirsutum	0.04	0.079	0.006	0.478	TRUE
Chenopodium_album	0.112	0.08	0.007	0.48	TRUE
Chenopodium_quinoa	0.1	0.08	0.007	0.481	TRUE
Gambeya_albida	0.22	0.079	0.006	0.475	TRUE
Cicer_arietinum	0.05	0.077	0.006	0.466	TRUE
Cichorium_endivia	0.03	0.082	0.007	0.488	TRUE
Cichorium_intybus	0.22	0.08	0.006	0.477	TRUE
Citrullus_lanatus	0.05	0.079	0.006	0.477	TRUE
Citrus_aurantium	0.318	0.074	0.006	0.442	TRUE
Citrus_deliciosa	0.02	0.079	0.006	0.472	TRUE
Citrus_aurantiifolia	0.04	0.078	0.006	0.47	TRUE
Citrus_limon	0.06	0.077	0.006	0.467	TRUE
Citrus_maxima	0.06	0.078	0.006	0.467	TRUE
Cleome_gynandra	0.06	0.078	0.006	0.472	TRUE
Coccinia_grandis	0.117	0.079	0.006	0.474	TRUE
Cocos_nucifera	0.15	0.081	0.007	0.485	TRUE
Coix_lacryma-jobi	0.1	0.082	0.007	0.49	TRUE
Cola_acuminata	0.27	0.077	0.006	0.463	TRUE
Colocasia_esculenta	0.05	0.08	0.007	0.485	TRUE
Corchorus_olitorius	0.09	0.078	0.006	0.471	TRUE
Corchorus_trilocularis	0.022	0.079	0.006	0.474	TRUE
Coriandrum_sativum	0.076	0.079	0.006	0.473	TRUE
Corylus_avellana	0.04	0.079	0.006	0.475	TRUE
Cryptotaenia_canadensis	0.134	0.078	0.006	0.47	TRUE
Cucumis_melo	0.182	0.079	0.006	0.472	TRUE
Cucumis_metulifer	0.076	0.079	0.006	0.476	TRUE
Cucumis_sativus	0.11	0.079	0.006	0.475	TRUE
Cucurbita_maxima	0.016	0.081	0.007	0.479	TRUE
Cucurbita_moschata	0.87	0.077	0.006	0.45	FALSE
Cucurbita_pepo	0.02	0.08	0.007	0.479	TRUE
Cuminum_cyminum	0.02	0.079	0.006	0.475	TRUE
Cyamopsis_tetragonoloba	0.12	0.076	0.006	0.458	TRUE
Cydonia_oblonga	0.03	0.079	0.006	0.476	TRUE
Cymbopogon_citratus	0.031	0.085	0.008	0.504	TRUE
Cynara_cardunculus	0.041	0.081	0.007	0.486	TRUE
Cyperus_esculentus	0.56	0.079	0.006	0.47	FALSE
Daucus_carota	0.29	0.077	0.006	0.461	TRUE
Detarium_microcarpum	0	0.079	0.007	0.471	FALSE
Digitaria_exilis	0.04	0.084	0.007	0.5	TRUE
Digitaria_iburua	0.094	0.082	0.007	0.49	TRUE
Dioscorea_cayenensis	0.168	0.08	0.006	0.479	TRUE
Dioscorea_japonica	0.04	0.082	0.007	0.489	TRUE
Diospyros_virginiana	0.17	0.079	0.006	0.478	TRUE
Dracontomelon_dao	0.07	0.077	0.006	0.467	TRUE
Durio_zibethinus	0.175	0.078	0.006	0.468	TRUE
Dysphania_ambrosioides	0.03	0.082	0.007	0.487	TRUE
Elaeagnus_angustifolia	0.03	0.079	0.006	0.477	TRUE
Elaeis_guineensis	0.296	0.079	0.006	0.476	TRUE
Eleocharis_dulcis	0.03	0.085	0.007	0.503	TRUE
Elettaria_cardamomum	0.13	0.081	0.007	0.486	TRUE
Eleusine_coracana	0.211	0.08	0.006	0.48	TRUE
Eragrostis_tef	0.086	0.082	0.007	0.492	TRUE
Eriobotrya_japonica	0.06	0.079	0.006	0.474	TRUE
Eruca_vesicaria	0.02	0.079	0.006	0.476	TRUE
Eugenia_brasiliensis	0.44	0.078	0.006	0.466	TRUE
Eugenia_uniflora	0.03	0.08	0.007	0.481	TRUE
Eutrema_japonicum	0.121	0.078	0.006	0.472	TRUE
Fagopyrum_esculentum	0.16	0.079	0.006	0.475	TRUE
Farfugium_japonicum	0.247	0.08	0.006	0.477	TRUE
Ficus_carica	0.06	0.079	0.006	0.477	TRUE
Foeniculum_vulgare	0.06	0.079	0.006	0.473	TRUE
Fragaria_ananassa	0.02	0.079	0.006	0.475	TRUE
Garcinia_kola	0.026	0.078	0.006	0.472	TRUE
Garcinia_mangostana	0.028	0.078	0.006	0.471	TRUE
Glebionis_coronaria	0.104	0.08	0.007	0.483	TRUE
Glycine_max	0.24	0.073	0.005	0.436	TRUE
Gymnanthemum_amygdalinum	0.045	0.081	0.007	0.486	TRUE
Helianthus_annuus	0.091	0.081	0.007	0.484	TRUE
Helianthus_tuberosus	0.262	0.08	0.006	0.476	TRUE
Hibiscus_cannabinus	0.02	0.079	0.006	0.475	TRUE
Hibiscus_sabdariffa	0.29	0.077	0.006	0.459	TRUE
Hordeum_vulgare	0.04	0.085	0.008	0.506	TRUE
Selenicereus_undatus	0.01	0.085	0.008	0.502	TRUE
Ipomoea_aquatica	0.226	0.078	0.006	0.467	TRUE
Ipomoea_batatas	0.03	0.08	0.006	0.477	TRUE
Irvingia_gabonensis	0.05	0.078	0.006	0.474	TRUE
Juglans_regia	0.081	0.078	0.006	0.471	TRUE
Lablab_purpureus	0.038	0.078	0.006	0.468	TRUE
Lactuca_sativa	0.32	0.079	0.006	0.474	TRUE
Lagenaria_siceraria	0.07	0.079	0.006	0.477	TRUE
Lens_culinaris	0.03	0.078	0.006	0.47	TRUE
Lepidium_sativum	0.018	0.08	0.007	0.476	TRUE
Lepisanthes_alata	0.02	0.078	0.006	0.472	TRUE
Lilium_pumilum	0.22	0.08	0.006	0.48	TRUE
Limonia_acidissima	0.03	0.078	0.006	0.471	TRUE
Linum_usitatissimum	0.05	0.078	0.006	0.474	TRUE
Litchi_chinensis	0.04	0.078	0.006	0.47	TRUE
Luffa_aegyptiaca	0.03	0.08	0.007	0.478	TRUE
Lupinus_albus	0.26	0.075	0.006	0.45	TRUE
Macadamia_integrifolia	0.08	0.08	0.006	0.481	TRUE
Macrotyloma_uniflorum	0.08	0.076	0.006	0.458	TRUE
Malpighia_emarginata	0.029	0.079	0.006	0.474	TRUE
Malus_domestica	0.037	0.079	0.006	0.475	TRUE
Malus_sylvestris	0.16	0.078	0.006	0.468	TRUE
Mammea_americana	0.033	0.078	0.006	0.473	TRUE
Mangifera_indica	0.027	0.078	0.006	0.471	TRUE
Manihot_esculenta	0.05	0.078	0.006	0.474	TRUE
Manilkara_zapota	0.1	0.08	0.006	0.48	TRUE
Medicago_sativa	0.02	0.078	0.006	0.472	TRUE
Mentha_spicata	0.05	0.079	0.006	0.475	TRUE
Mentha_x_piperita	0.22	0.078	0.006	0.465	TRUE
Crataegus_germanica	0.02	0.08	0.007	0.476	TRUE
Momordica_charantia	0.13	0.078	0.006	0.472	TRUE
Myrica_rubra	0.06	0.079	0.006	0.475	TRUE
Moringa_oleifera	0.03	0.079	0.006	0.474	TRUE
Morus_nigra	0.19	0.079	0.006	0.472	TRUE
Murraya_koenigii	0.04	0.078	0.006	0.47	TRUE
Musa_acuminata	0.34	0.079	0.006	0.475	TRUE
Musa_paradisiaca	0.04	0.084	0.007	0.5	TRUE
Nasturtium_officinale	0.03	0.079	0.006	0.476	TRUE
Nelumbo_nucifera	0.02	0.08	0.006	0.481	TRUE
Nephelium_lappaceum	0.02	0.079	0.006	0.472	TRUE
Ocimum_basilicum	0.027	0.079	0.006	0.476	TRUE
Oenanthe_javanica	0.048	0.079	0.006	0.475	TRUE
Opuntia_ficus-indica	0.7	0.079	0.007	0.467	FALSE
Pachyrhizus_erosus	0.04	0.078	0.006	0.468	TRUE
Pandanus_tectorius	0.031	0.081	0.007	0.489	TRUE
Panicum_miliaceum	0.11	0.081	0.007	0.488	TRUE
Panicum_sumatrense	0.02	0.086	0.008	0.506	TRUE
Papaver_somniferum	0.14	0.08	0.006	0.481	TRUE
Parkia_biglobosa	0.08	0.077	0.006	0.466	TRUE
Paspalum_scrobiculatum	0.01	0.087	0.008	0.511	TRUE
Passiflora_edulis	0.01	0.079	0.006	0.472	TRUE
Passiflora_ligularis	0.026	0.078	0.006	0.471	TRUE
Pastinaca_sativa	0.152	0.078	0.006	0.468	TRUE
Perideridia_oregana	0.11	0.078	0.006	0.471	TRUE
Perilla_frutescens	0.13	0.078	0.006	0.47	TRUE
Persea_americana	0.2	0.079	0.006	0.479	TRUE
Petasites_japonicus	0.17	0.08	0.006	0.48	TRUE
Petroselinum_crispum	0.02	0.079	0.006	0.475	TRUE
Phaseolus_coccineus	0.09	0.075	0.006	0.454	TRUE
Phaseolus_lunatus	0.01	0.08	0.006	0.477	TRUE
Phaseolus_vulgaris	0.06	0.076	0.006	0.462	TRUE
Phoenix_dactylifera	0.17	0.08	0.006	0.482	TRUE
Phyllostachys_edulis	0.015	0.087	0.008	0.512	TRUE
Physalis_peruviana	0.101	0.078	0.006	0.47	TRUE
Physalis_philadelphica	0.025	0.079	0.006	0.475	TRUE
Pimpinella_anisum	0.01	0.08	0.007	0.474	TRUE
Piper_betle	0.27	0.079	0.006	0.477	TRUE
Pistacia_vera	0.162	0.076	0.006	0.456	TRUE
Pisum_sativum	0.06	0.077	0.006	0.464	TRUE
Portulaca_oleracea	0.13	0.08	0.007	0.482	TRUE
Prunus_armeniaca	0.285	0.079	0.006	0.47	TRUE
Prunus_avium	0.12	0.079	0.006	0.476	TRUE
Prunus_cerasus	0.1	0.079	0.006	0.477	TRUE
Prunus_domestica	0.06	0.08	0.006	0.48	TRUE
Prunus_amygdalus	0.15	0.079	0.006	0.475	TRUE
Prunus_mume	0.021	0.081	0.007	0.482	TRUE
Prunus_persica	0.161	0.079	0.006	0.474	TRUE
Prunus_salicina	0.45	0.078	0.006	0.466	TRUE
Psidium_guajava	0.114	0.079	0.006	0.477	TRUE
Psophocarpus_tetragonolobus	0.019	0.079	0.006	0.474	TRUE
Punica_granatum	0.161	0.079	0.006	0.474	TRUE
Pyrus_bretschneideri	0.093	0.079	0.006	0.473	TRUE
Pyrus_communis	0.14	0.078	0.006	0.47	TRUE
Quercus_rotundifolia	0.04	0.079	0.006	0.476	TRUE
Raphanus_raphanistrum	0.141	0.078	0.006	0.471	TRUE
Rheum_rhabarbarum	0.03	0.08	0.007	0.481	TRUE
Ribes_rubrum	0.066	0.079	0.006	0.475	TRUE
Ribes_uva-crispa	0.06	0.079	0.006	0.476	TRUE
Salvia_rosmarinus	0.03	0.079	0.006	0.476	TRUE
Rubus_idaeus	0.01	0.079	0.006	0.473	TRUE
Rubus_allegheniensis	0.032	0.079	0.006	0.474	TRUE
Rubus_loganobaccus	0.033	0.079	0.006	0.473	TRUE
Saba_comorensis	0.07	0.08	0.006	0.479	TRUE
Saccharum_spontaneum	0.23	0.08	0.006	0.479	TRUE
Sagittaria_trifolia	0.13	0.08	0.006	0.482	TRUE
Salvia_hispanica	0.035	0.079	0.006	0.475	TRUE
Salvia_officinalis
Sambucus_nigra	0.012	0.08	0.007	0.478	TRUE
Secale_cereale	0.27	0.079	0.006	0.476	TRUE
Sicyos_edulis	0.1	0.079	0.006	0.475	TRUE
Senna_tora	0.04	0.078	0.006	0.47	TRUE
Sesamum_indicum	0.02	0.079	0.006	0.475	TRUE
Sesbania_grandiflora	0.034	0.078	0.006	0.469	TRUE
Sesbania_sesban	0.07	0.077	0.006	0.462	TRUE
Smallanthus_sonchifolius	0.14	0.08	0.007	0.481	TRUE
Solanum_betaceum	0.152	0.078	0.006	0.467	TRUE
Solanum_lycopersicum	0.04	0.079	0.006	0.474	TRUE
Solanum_melongena	0.03	0.079	0.006	0.475	TRUE
Solanum_tuberosum	0.135	0.078	0.006	0.468	TRUE
Sorghum_bicolor	0.34	0.079	0.006	0.474	TRUE
Spondias_mombin	0.05	0.078	0.006	0.469	TRUE
Syzygium_cumini	0.058	0.08	0.006	0.478	TRUE
Syzygium_jambos	0.019	0.08	0.007	0.48	TRUE
Syzygium_samarangense	0.09	0.079	0.006	0.477	TRUE
Talinum_fruticosum	0.2	0.08	0.006	0.479	TRUE
Tamarindus_indica	0.05	0.077	0.006	0.468	TRUE
Taraxacum_officinale	0.04	0.081	0.007	0.487	TRUE
Terminalia_catappa	0.17	0.079	0.006	0.474	TRUE
Thespesia_garckeana	0.026	0.079	0.006	0.475	TRUE
Thymus_vulgaris	0.266	0.077	0.006	0.463	TRUE
Trachyspermum_ammi	0.13	0.078	0.006	0.469	TRUE
Tragopogon_porrifolius	0.038	0.081	0.007	0.487	TRUE
Trichosanthes_cucumerina	0.113	0.079	0.006	0.475	TRUE
Trichosanthes_dioica	0.212	0.078	0.006	0.47	TRUE
Trigonella_foenum-graecum	1.138	0.068	0.005	0.396	FALSE
Triticosecale	0.08	0.082	0.007	0.493	TRUE
Triticum_aestivum	0.12	0.081	0.007	0.489	TRUE
Triticum_turgidum	0.355	0.079	0.006	0.472	TRUE
Vaccinium_corymbosum	0.15	0.079	0.006	0.477	TRUE
Vaccinium_macrocarpon	0.05	0.08	0.007	0.482	TRUE
Vaccinium_reticulatum	0.1	0.08	0.006	0.478	TRUE
Vicia_faba	0.027	0.078	0.006	0.471	TRUE
Vigna_aconitifolia	0.14	0.074	0.005	0.444	TRUE
Vigna_angularis	0.137	0.074	0.005	0.445	TRUE
Vigna_radiata	0.04	0.077	0.006	0.468	TRUE
Vigna_subterranea	0.02	0.079	0.006	0.475	TRUE
Vigna_umbellata	0	0.08	0.007	0.473	FALSE
Vigna_unguiculata	0.33	0.07	0.005	0.421	TRUE
Vitellaria_paradoxa	0.1	0.08	0.006	0.48	TRUE
Vitex_doniana	0.032	0.079	0.006	0.476	TRUE
Vitis_vinifera	0.03	0.079	0.006	0.478	TRUE
Xanthosoma_sagittifolium	0.039	0.08	0.007	0.485	TRUE
Zea_mays	0.065	0.083	0.007	0.495	TRUE
Zingiber_officinale	0.13	0.081	0.007	0.486	TRUE
Zizania_latifolia	0.68	0.078	0.006	0.467	FALSE
Ziziphus_jujuba	0.45	0.078	0.006	0.465	TRUE

### Sheet: R163
	measuredVal	predVal	lcl_predInt	ucl_predInt	withinCI
Abelmoschus_esculentus	0.32	0.079	0.006	0.473	TRUE
Acca_sellowiana	0.02	0.079	0.006	0.478	TRUE
Actinidia_chinensis	0.13	0.079	0.006	0.477	TRUE
Adansonia_digitata	0.2	0.079	0.006	0.476	TRUE
Aegle_marmelos	0.04	0.079	0.006	0.479	TRUE
Allium_ampeloprasum	0.075	0.079	0.006	0.479	TRUE
Allium_cepa	0.101	0.079	0.006	0.478	TRUE
Allium_fistulosum	0.039	0.079	0.006	0.479	TRUE
Allium_sativum	0.081	0.079	0.006	0.479	TRUE
Aloe_vera	0.13	0.079	0.006	0.477	TRUE
Alternanthera_sessilis	0.29	0.079	0.006	0.474	TRUE
Amaranthus_tricolor	0.04	0.079	0.006	0.479	TRUE
Amorphophallus_paeoniifolius	0.04	0.079	0.006	0.479	TRUE
Anacardium_occidentale	0.027	0.079	0.006	0.479	TRUE
Ananas_comosus	0.026	0.079	0.006	0.479	TRUE
Anethum_graveolens	0.04	0.079	0.006	0.479	TRUE
Annona_cherimola	0.029	0.079	0.006	0.479	TRUE
Annona_muricata	0.01	0.08	0.006	0.477	TRUE
Annona_reticulata	0.06	0.079	0.006	0.479	TRUE
Annona_squamosa	0.08	0.079	0.006	0.479	TRUE
Annona_x_atemoya	0.22	0.079	0.006	0.475	TRUE
Apium_graveolens	0.06	0.079	0.006	0.479	TRUE
Arachis_hypogaea	0.2	0.079	0.006	0.476	TRUE
Arctium_lappa	0.202	0.079	0.006	0.476	TRUE
Areca_catechu	0.03	0.079	0.006	0.479	TRUE
Armoracia_rusticana	0.038	0.079	0.006	0.479	TRUE
Artemisia_dracunculus
Artemisia_absinthium	0.161	0.079	0.006	0.477	TRUE
Artocarpus_altilis	0.27	0.079	0.006	0.474	TRUE
Artocarpus_heterophyllus	0.16	0.079	0.006	0.477	TRUE
Asparagus_officinalis	0.471	0.079	0.006	0.47	TRUE
Aster_yomena	0.2	0.079	0.006	0.476	TRUE
Avena_sativa	0.032	0.079	0.006	0.479	TRUE
Averrhoa_carambola	0.27	0.079	0.006	0.474	TRUE
Basella_alba	0.42	0.079	0.006	0.471	TRUE
Benincasa_fistulosa	0.02	0.079	0.006	0.478	TRUE
Benincasa_hispida	0.02	0.079	0.006	0.478	TRUE
Bertholletia_excelsa	0.019	0.079	0.006	0.478	TRUE
Beta_vulgaris	0.117	0.079	0.006	0.478	TRUE
Bidens_pilosa	0.05	0.079	0.006	0.479	TRUE
Blighia_sapida	0.026	0.079	0.006	0.479	TRUE
Borago_officinalis	0.1	0.079	0.006	0.478	TRUE
Borassus_flabellifer
Brassica_juncea	0.061	0.079	0.006	0.479	TRUE
Brassica_napus	0.058	0.079	0.006	0.479	TRUE
Brassica_oleracea	0.07	0.079	0.006	0.479	TRUE
Brassica_rapa	0.032	0.079	0.006	0.479	TRUE
Cajanus_cajan	0.348	0.079	0.006	0.472	TRUE
Canarium_ovatum	0.019	0.079	0.006	0.478	TRUE
Canavalia_ensiformis	0.355	0.079	0.006	0.472	TRUE
Cannabis_sativa	0.02	0.079	0.006	0.478	TRUE
Capsella_bursa-pastoris	0.03	0.079	0.006	0.479	TRUE
Capsicum_annuum	0.02	0.079	0.006	0.478	TRUE
Carica_papaya	0.17	0.079	0.006	0.476	TRUE
Carissa_carandas	0.06	0.079	0.006	0.479	TRUE
Carissa_macrocarpa	0.09	0.079	0.006	0.478	TRUE
Carthamus_tinctorius	0.187	0.079	0.006	0.476	TRUE
Carum_carvi	0.126	0.079	0.006	0.478	TRUE
Carya_illinoinensis	0.05	0.079	0.006	0.479	TRUE
Casimiroa_edulis	0.45	0.079	0.006	0.47	TRUE
Castanea_sativa	0.02	0.079	0.006	0.478	TRUE
Sesamum_sesamoides	0.22	0.079	0.006	0.475	TRUE
Epilobium_hirsutum	0.08	0.079	0.006	0.479	TRUE
Chenopodium_album	0.1	0.079	0.006	0.478	TRUE
Chenopodium_quinoa	0.415	0.079	0.006	0.471	TRUE
Gambeya_albida	0.034	0.079	0.006	0.479	TRUE
Cicer_arietinum	0.04	0.079	0.006	0.479	TRUE
Cichorium_endivia	0.025	0.079	0.006	0.479	TRUE
Cichorium_intybus	0.04	0.079	0.006	0.479	TRUE
Citrullus_lanatus	0.11	0.079	0.006	0.478	TRUE
Citrus_aurantium	0.168	0.079	0.006	0.477	TRUE
Citrus_deliciosa	0.027	0.079	0.006	0.479	TRUE
Citrus_aurantiifolia	0.093	0.079	0.006	0.478	TRUE
Citrus_limon	0.211	0.079	0.006	0.475	TRUE
Citrus_maxima	0.03	0.079	0.006	0.479	TRUE
Cleome_gynandra	0.03	0.079	0.006	0.479	TRUE
Coccinia_grandis	0.012	0.08	0.006	0.477	TRUE
Cocos_nucifera	0.065	0.079	0.006	0.479	TRUE
Coix_lacryma-jobi	0.318	0.079	0.006	0.473	TRUE
Cola_acuminata	0.29	0.079	0.006	0.474	TRUE
Colocasia_esculenta	0.02	0.079	0.006	0.478	TRUE
Corchorus_olitorius	0.296	0.079	0.006	0.473	TRUE
Corchorus_trilocularis	0.266	0.079	0.006	0.474	TRUE
Coriandrum_sativum	0.041	0.079	0.006	0.479	TRUE
Corylus_avellana	0.066	0.079	0.006	0.479	TRUE
Cryptotaenia_canadensis	0.1	0.079	0.006	0.478	TRUE
Cucumis_melo	0.17	0.079	0.006	0.476	TRUE
Cucumis_metulifer	0.031	0.079	0.006	0.479	TRUE
Cucumis_sativus	0.13	0.079	0.006	0.477	TRUE
Cucurbita_maxima	0.22	0.079	0.006	0.475	TRUE
Cucurbita_moschata	0.1	0.079	0.006	0.478	TRUE
Cucurbita_pepo	0.1	0.079	0.006	0.478	TRUE
Cuminum_cyminum	0.048	0.079	0.006	0.479	TRUE
Cyamopsis_tetragonoloba	0.03	0.079	0.006	0.479	TRUE
Cydonia_oblonga	0.34	0.079	0.006	0.473	TRUE
Cymbopogon_citratus	0.02	0.079	0.006	0.478	TRUE
Cynara_cardunculus	0.22	0.079	0.006	0.475	TRUE
Cyperus_esculentus	0.201	0.079	0.006	0.476	TRUE
Daucus_carota	0.112	0.079	0.006	0.478	TRUE
Detarium_microcarpum	0.03	0.079	0.006	0.479	TRUE
Digitaria_exilis	0.7	0.078	0.006	0.466	FALSE
Digitaria_iburua	0.15	0.079	0.006	0.477	TRUE
Dioscorea_cayenensis	0.098	0.079	0.006	0.478	TRUE
Dioscorea_japonica	0.23	0.079	0.006	0.475	TRUE
Diospyros_virginiana	0.379	0.079	0.006	0.472	TRUE
Dracontomelon_dao	0.1	0.079	0.006	0.478	TRUE
Durio_zibethinus	0.285	0.079	0.006	0.474	TRUE
Dysphania_ambrosioides	0.03	0.079	0.006	0.479	TRUE
Elaeagnus_angustifolia	0.07	0.079	0.006	0.479	TRUE
Elaeis_guineensis	0.01	0.08	0.006	0.477	TRUE
Eleocharis_dulcis	0.08	0.079	0.006	0.479	TRUE
Elettaria_cardamomum	0.34	0.079	0.006	0.473	TRUE
Eleusine_coracana	0.038	0.079	0.006	0.479	TRUE
Eragrostis_tef	0.113	0.079	0.006	0.478	TRUE
Eriobotrya_japonica	0.02	0.079	0.006	0.478	TRUE
Eruca_vesicaria	0.035	0.079	0.006	0.479	TRUE
Eugenia_brasiliensis	0.04	0.079	0.006	0.479	TRUE
Eugenia_uniflora	0.11	0.079	0.006	0.478	TRUE
Eutrema_japonicum	0.24	0.079	0.006	0.475	TRUE
Fagopyrum_esculentum	0.06	0.079	0.006	0.479	TRUE
Farfugium_japonicum	0.124	0.079	0.006	0.478	TRUE
Ficus_carica	0.07	0.079	0.006	0.479	TRUE
Foeniculum_vulgare	0.2	0.079	0.006	0.476	TRUE
Fragaria_ananassa	0.152	0.079	0.006	0.477	TRUE
Garcinia_kola	0.053	0.079	0.006	0.479	TRUE
Garcinia_mangostana	0.03	0.079	0.006	0.479	TRUE
Glebionis_coronaria	0.137	0.079	0.006	0.477	TRUE
Glycine_max	0.22	0.079	0.006	0.475	TRUE
Gymnanthemum_amygdalinum	0.02	0.079	0.006	0.478	TRUE
Helianthus_annuus	0.226	0.079	0.006	0.475	TRUE
Helianthus_tuberosus	0.06	0.079	0.006	0.479	TRUE
Hibiscus_cannabinus	0.01	0.094	0.01	0.539	TRUE
Hibiscus_sabdariffa	0.12	0.079	0.006	0.478	TRUE
Hordeum_vulgare	0.14	0.079	0.006	0.477	TRUE
Selenicereus_undatus	0.15	0.079	0.006	0.477	TRUE
Ipomoea_aquatica	0.04	0.079	0.006	0.479	TRUE
Ipomoea_batatas	0.02	0.079	0.006	0.478	TRUE
Irvingia_gabonensis	0.03	0.079	0.006	0.479	TRUE
Juglans_regia	0.12	0.079	0.006	0.478	TRUE
Lablab_purpureus	0.055	0.079	0.006	0.479	TRUE
Lactuca_sativa	0.035	0.079	0.006	0.479	TRUE
Lagenaria_siceraria	0.05	0.079	0.006	0.479	TRUE
Lens_culinaris	0.425	0.079	0.006	0.471	TRUE
Lepidium_sativum	0.19	0.079	0.006	0.476	TRUE
Lepisanthes_alata	0.03	0.079	0.006	0.479	TRUE
Lilium_pumilum	0.03	0.079	0.006	0.479	TRUE
Limonia_acidissima	0.05	0.079	0.006	0.479	TRUE
Linum_usitatissimum	0.038	0.079	0.006	0.479	TRUE
Litchi_chinensis	0.06	0.079	0.006	0.479	TRUE
Luffa_aegyptiaca	0.01	0.08	0.006	0.477	TRUE
Lupinus_albus	0.13	0.079	0.006	0.477	TRUE
Macadamia_integrifolia	0.01	0.08	0.006	0.477	TRUE
Macrotyloma_uniflorum	0.11	0.079	0.006	0.478	TRUE
Malpighia_emarginata	0.09	0.079	0.006	0.478	TRUE
Malus_domestica	0.04	0.079	0.006	0.479	TRUE
Malus_sylvestris	0.021	0.079	0.006	0.478	TRUE
Mammea_americana	0.025	0.079	0.006	0.479	TRUE
Mangifera_indica	0.45	0.079	0.006	0.47	TRUE
Manihot_esculenta	1.138	0.078	0.007	0.461	FALSE
Manilkara_zapota	0.058	0.079	0.006	0.479	TRUE
Medicago_sativa	0.05	0.079	0.006	0.479	TRUE
Mentha_spicata	0.135	0.079	0.006	0.477	TRUE
Mentha_x_piperita	0.03	0.079	0.006	0.479	TRUE
Crataegus_germanica	0.02	0.079	0.006	0.478	TRUE
Momordica_charantia	0.114	0.079	0.006	0.478	TRUE
Myrica_rubra	0.251	0.079	0.006	0.474	TRUE
Moringa_oleifera	0.06	0.079	0.006	0.479	TRUE
Morus_nigra	0.02	0.079	0.006	0.478	TRUE
Murraya_koenigii	0.076	0.079	0.006	0.479	TRUE
Musa_acuminata	0.131	0.079	0.006	0.477	TRUE
Musa_paradisiaca	0.175	0.079	0.006	0.476	TRUE
Nasturtium_officinale	0.135	0.079	0.006	0.477	TRUE
Nelumbo_nucifera	0.031	0.079	0.006	0.479	TRUE
Nephelium_lappaceum	0.14	0.079	0.006	0.477	TRUE
Ocimum_basilicum	0.04	0.079	0.006	0.479	TRUE
Oenanthe_javanica	0.076	0.079	0.006	0.479	TRUE
Opuntia_ficus-indica	0.045	0.079	0.006	0.479	TRUE
Pachyrhizus_erosus	0.262	0.079	0.006	0.474	TRUE
Pandanus_tectorius	0.16	0.079	0.006	0.477	TRUE
Panicum_miliaceum	0.45	0.079	0.006	0.47	TRUE
Panicum_sumatrense	0.327	0.079	0.006	0.473	TRUE
Papaver_somniferum	0.05	0.079	0.006	0.479	TRUE
Parkia_biglobosa	0.03	0.079	0.006	0.479	TRUE
Paspalum_scrobiculatum	0.026	0.079	0.006	0.479	TRUE
Passiflora_edulis	0.05	0.079	0.006	0.479	TRUE
Passiflora_ligularis	0.096	0.079	0.006	0.478	TRUE
Pastinaca_sativa	0.03	0.079	0.006	0.479	TRUE
Perideridia_oregana	0.06	0.079	0.006	0.479	TRUE
Perilla_frutescens	0.14	0.079	0.006	0.477	TRUE
Persea_americana	0.033	0.079	0.006	0.479	TRUE
Petasites_japonicus	0.87	0.078	0.006	0.464	FALSE
Petroselinum_crispum	0.027	0.079	0.006	0.479	TRUE
Phaseolus_coccineus	0.02	0.079	0.006	0.478	TRUE
Phaseolus_lunatus	0.13	0.079	0.006	0.477	TRUE
Phaseolus_vulgaris	0.05	0.079	0.006	0.479	TRUE
Phoenix_dactylifera	0.02	0.079	0.006	0.478	TRUE
Phyllostachys_edulis	0.285	0.079	0.006	0.474	TRUE
Physalis_peruviana	0.07	0.079	0.006	0.479	TRUE
Physalis_philadelphica	0.26	0.079	0.006	0.474	TRUE
Pimpinella_anisum	0.07	0.079	0.006	0.479	TRUE
Piper_betle	0.06	0.079	0.006	0.479	TRUE
Pistacia_vera	0.08	0.079	0.006	0.479	TRUE
Pisum_sativum	0.05	0.079	0.006	0.479	TRUE
Portulaca_oleracea	0.1	0.079	0.006	0.478	TRUE
Prunus_armeniaca	0.1	0.079	0.006	0.478	TRUE
Prunus_avium	0.06	0.079	0.006	0.479	TRUE
Prunus_cerasus	0.162	0.079	0.006	0.477	TRUE
Prunus_domestica	0.121	0.079	0.006	0.478	TRUE
Prunus_amygdalus	0.1	0.079	0.006	0.478	TRUE
Prunus_mume	0.161	0.079	0.006	0.477	TRUE
Prunus_persica	0.333	0.079	0.006	0.473	TRUE
Prunus_salicina	0.17	0.079	0.006	0.476	TRUE
Psidium_guajava	0.026	0.079	0.006	0.479	TRUE
Psophocarpus_tetragonolobus	0.104	0.079	0.006	0.478	TRUE
Punica_granatum	0.14	0.079	0.006	0.477	TRUE
Pyrus_bretschneideri	0.261	0.079	0.006	0.474	TRUE
Pyrus_communis	0.04	0.079	0.006	0.479	TRUE
Quercus_rotundifolia	0.212	0.079	0.006	0.475	TRUE
Raphanus_raphanistrum	0.036	0.079	0.006	0.479	TRUE
Rheum_rhabarbarum	0.247	0.079	0.006	0.475	TRUE
Ribes_rubrum	0.152	0.079	0.006	0.477	TRUE
Ribes_uva-crispa	0.033	0.079	0.006	0.479	TRUE
Salvia_rosmarinus	0.162	0.079	0.006	0.477	TRUE
Rubus_idaeus	0.07	0.079	0.006	0.479	TRUE
Rubus_allegheniensis	0.1	0.079	0.006	0.478	TRUE
Rubus_loganobaccus	0.022	0.079	0.006	0.478	TRUE
Saba_comorensis	0.04	0.079	0.006	0.479	TRUE
Saccharum_spontaneum	0.02	0.079	0.006	0.478	TRUE
Sagittaria_trifolia	0.141	0.079	0.006	0.477	TRUE
Salvia_hispanica	0.113	0.079	0.006	0.478	TRUE
Salvia_officinalis
Sambucus_nigra	0.68	0.078	0.006	0.467	FALSE
Secale_cereale	0.26	0.079	0.006	0.474	TRUE
Sicyos_edulis	0.12	0.079	0.006	0.478	TRUE
Senna_tora	0.13	0.079	0.006	0.477	TRUE
Sesamum_indicum	0.05	0.079	0.006	0.479	TRUE
Sesbania_grandiflora	0.06	0.079	0.006	0.479	TRUE
Sesbania_sesban	0.015	0.079	0.006	0.478	TRUE
Smallanthus_sonchifolius	0.01	0.08	0.006	0.477	TRUE
Solanum_betaceum	0.022	0.079	0.006	0.478	TRUE
Solanum_lycopersicum	0	0.08	0.007	0.473	FALSE
Solanum_melongena	0.091	0.079	0.006	0.478	TRUE
Solanum_tuberosum	0.04	0.079	0.006	0.479	TRUE
Sorghum_bicolor	0.018	0.079	0.006	0.478	TRUE
Spondias_mombin	0.12	0.079	0.006	0.478	TRUE
Syzygium_cumini	0.031	0.079	0.006	0.479	TRUE
Syzygium_jambos	0.06	0.079	0.006	0.479	TRUE
Syzygium_samarangense	0.037	0.079	0.006	0.479	TRUE
Talinum_fruticosum	0.04	0.079	0.006	0.479	TRUE
Tamarindus_indica	0.038	0.079	0.006	0.479	TRUE
Taraxacum_officinale	0.04	0.079	0.006	0.479	TRUE
Terminalia_catappa	0.04	0.079	0.006	0.479	TRUE
Thespesia_garckeana	0.182	0.079	0.006	0.476	TRUE
Thymus_vulgaris	0.016	0.079	0.006	0.478	TRUE
Trachyspermum_ammi	0.15	0.079	0.006	0.477	TRUE
Tragopogon_porrifolius	0.134	0.079	0.006	0.477	TRUE
Trichosanthes_cucumerina	0.02	0.079	0.006	0.478	TRUE
Trichosanthes_dioica	0.09	0.079	0.006	0.478	TRUE
Trigonella_foenum-graecum	0.04	0.079	0.006	0.479	TRUE
Triticosecale	0.03	0.079	0.006	0.479	TRUE
Triticum_aestivum	0.02	0.079	0.006	0.478	TRUE
Triticum_turgidum	0.094	0.079	0.006	0.478	TRUE
Vaccinium_corymbosum	0.086	0.079	0.006	0.479	TRUE
Vaccinium_macrocarpon	0.028	0.079	0.006	0.479	TRUE
Vaccinium_reticulatum	0	0.08	0.007	0.473	FALSE
Vicia_faba	0.05	0.079	0.006	0.479	TRUE
Vigna_aconitifolia	0.56	0.078	0.006	0.469	FALSE
Vigna_angularis	0.02	0.079	0.006	0.478	TRUE
Vigna_radiata	0.05	0.079	0.006	0.479	TRUE
Vigna_subterranea	0.155	0.079	0.006	0.477	TRUE
Vigna_umbellata	0.03	0.079	0.006	0.479	TRUE
Vigna_unguiculata	0.44	0.079	0.006	0.471	TRUE
Vitellaria_paradoxa	0.03	0.079	0.006	0.479	TRUE
Vitex_doniana	0.1	0.079	0.006	0.478	TRUE
Vitis_vinifera	0.27	0.079	0.006	0.474	TRUE
Xanthosoma_sagittifolium	0.05	0.079	0.006	0.479	TRUE
Zea_mays	0.33	0.079	0.006	0.473	TRUE
Zingiber_officinale	0.13	0.079	0.006	0.477	TRUE
Zizania_latifolia	0.17	0.079	0.006	0.476	TRUE
Ziziphus_jujuba	0.13	0.079	0.006	0.477	TRUE

### Sheet: R164
	measuredVal	predVal	lcl_predInt	ucl_predInt	withinCI
Abelmoschus_esculentus	0.05	0.079	0.006	0.479	TRUE
Acca_sellowiana	0.327	0.079	0.006	0.473	TRUE
Actinidia_chinensis	0.03	0.079	0.006	0.479	TRUE
Adansonia_digitata	0.155	0.079	0.006	0.477	TRUE
Aegle_marmelos	0.355	0.079	0.006	0.472	TRUE
Allium_ampeloprasum	0.135	0.079	0.006	0.477	TRUE
Allium_cepa	0.12	0.079	0.006	0.478	TRUE
Allium_fistulosum	0.12	0.079	0.006	0.478	TRUE
Allium_sativum	0.285	0.079	0.006	0.474	TRUE
Aloe_vera	0.471	0.079	0.006	0.47	TRUE
Alternanthera_sessilis	0.027	0.079	0.006	0.479	TRUE
Amaranthus_tricolor	0.161	0.079	0.006	0.477	TRUE
Amorphophallus_paeoniifolius	0.34	0.079	0.006	0.473	TRUE
Anacardium_occidentale	0.19	0.079	0.006	0.476	TRUE
Ananas_comosus	0.202	0.079	0.006	0.476	TRUE
Anethum_graveolens	0.45	0.079	0.006	0.47	TRUE
Annona_cherimola	0.036	0.079	0.006	0.479	TRUE
Annona_muricata	0.01	0.08	0.006	0.477	TRUE
Annona_reticulata	0.07	0.079	0.006	0.479	TRUE
Annona_squamosa	0.101	0.079	0.006	0.478	TRUE
Annona_x_atemoya	0.113	0.079	0.006	0.478	TRUE
Apium_graveolens	0.211	0.079	0.006	0.475	TRUE
Arachis_hypogaea	0.296	0.079	0.006	0.473	TRUE
Arctium_lappa	0.02	0.079	0.006	0.478	TRUE
Areca_catechu	0.065	0.079	0.006	0.479	TRUE
Armoracia_rusticana	0	0.08	0.007	0.473	FALSE
Artemisia_dracunculus
Artemisia_absinthium	0.03	0.079	0.006	0.479	TRUE
Artocarpus_altilis	0.2	0.079	0.006	0.476	TRUE
Artocarpus_heterophyllus	0.03	0.079	0.006	0.479	TRUE
Asparagus_officinalis	0.17	0.079	0.006	0.476	TRUE
Aster_yomena	0.06	0.079	0.006	0.479	TRUE
Avena_sativa	0.08	0.079	0.006	0.479	TRUE
Averrhoa_carambola	0.05	0.079	0.006	0.479	TRUE
Basella_alba	0.201	0.079	0.006	0.476	TRUE
Benincasa_fistulosa	0.12	0.079	0.006	0.478	TRUE
Benincasa_hispida	0.13	0.079	0.006	0.477	TRUE
Bertholletia_excelsa	0.14	0.079	0.006	0.477	TRUE
Beta_vulgaris	0.04	0.079	0.006	0.479	TRUE
Bidens_pilosa	0.1	0.079	0.006	0.478	TRUE
Blighia_sapida	0.02	0.079	0.006	0.478	TRUE
Borago_officinalis	0	0.08	0.007	0.473	FALSE
Borassus_flabellifer
Brassica_juncea	0.06	0.079	0.006	0.479	TRUE
Brassica_napus	0.187	0.079	0.006	0.476	TRUE
Brassica_oleracea	0.1	0.079	0.006	0.478	TRUE
Brassica_rapa	0.05	0.079	0.006	0.479	TRUE
Cajanus_cajan	0.031	0.079	0.006	0.479	TRUE
Canarium_ovatum	0.075	0.079	0.006	0.479	TRUE
Canavalia_ensiformis	0.14	0.079	0.006	0.477	TRUE
Cannabis_sativa	0.212	0.079	0.006	0.475	TRUE
Capsella_bursa-pastoris	0.22	0.079	0.006	0.475	TRUE
Capsicum_annuum	0.175	0.079	0.006	0.476	TRUE
Carica_papaya	0.055	0.079	0.006	0.479	TRUE
Carissa_carandas	0.03	0.079	0.006	0.479	TRUE
Carissa_macrocarpa	0.04	0.079	0.006	0.479	TRUE
Carthamus_tinctorius	0.027	0.079	0.006	0.479	TRUE
Carum_carvi	0.09	0.079	0.006	0.478	TRUE
Carya_illinoinensis	0.04	0.079	0.006	0.479	TRUE
Casimiroa_edulis	0.02	0.079	0.006	0.478	TRUE
Castanea_sativa	0.03	0.079	0.006	0.479	TRUE
Sesamum_sesamoides	0.093	0.079	0.006	0.478	TRUE
Epilobium_hirsutum	0.09	0.079	0.006	0.478	TRUE
Chenopodium_album	0.02	0.079	0.006	0.478	TRUE
Chenopodium_quinoa	0.1	0.079	0.006	0.478	TRUE
Gambeya_albida	0.019	0.079	0.006	0.478	TRUE
Cicer_arietinum	0.29	0.079	0.006	0.474	TRUE
Cichorium_endivia	0.04	0.079	0.006	0.479	TRUE
Cichorium_intybus	0.333	0.079	0.006	0.473	TRUE
Citrullus_lanatus	0.045	0.079	0.006	0.479	TRUE
Citrus_aurantium	0.13	0.079	0.006	0.477	TRUE
Citrus_deliciosa	0.031	0.079	0.006	0.479	TRUE
Citrus_aurantiifolia	0.56	0.078	0.006	0.469	FALSE
Citrus_limon	0.1	0.079	0.006	0.478	TRUE
Citrus_maxima	0.1	0.079	0.006	0.478	TRUE
Cleome_gynandra	0.034	0.079	0.006	0.479	TRUE
Coccinia_grandis	0.161	0.079	0.006	0.477	TRUE
Cocos_nucifera	0.026	0.079	0.006	0.479	TRUE
Coix_lacryma-jobi	0.06	0.079	0.006	0.479	TRUE
Cola_acuminata	0.019	0.079	0.006	0.478	TRUE
Colocasia_esculenta	0.03	0.079	0.006	0.479	TRUE
Corchorus_olitorius	0.04	0.079	0.006	0.479	TRUE
Corchorus_trilocularis	0.27	0.079	0.006	0.474	TRUE
Coriandrum_sativum	0.032	0.079	0.006	0.479	TRUE
Corylus_avellana	0.096	0.079	0.006	0.478	TRUE
Cryptotaenia_canadensis	0.23	0.079	0.006	0.475	TRUE
Cucumis_melo	0.247	0.079	0.006	0.475	TRUE
Cucumis_metulifer	0.04	0.079	0.006	0.479	TRUE
Cucumis_sativus	0.04	0.079	0.006	0.479	TRUE
Cucurbita_maxima	0.104	0.079	0.006	0.478	TRUE
Cucurbita_moschata	0.22	0.079	0.006	0.475	TRUE
Cucurbita_pepo	0.22	0.079	0.006	0.475	TRUE
Cuminum_cyminum	0.251	0.079	0.006	0.474	TRUE
Cyamopsis_tetragonoloba	0.15	0.079	0.006	0.477	TRUE
Cydonia_oblonga	0.42	0.079	0.006	0.471	TRUE
Cymbopogon_citratus	0.033	0.079	0.006	0.479	TRUE
Cynara_cardunculus	0.22	0.079	0.006	0.475	TRUE
Cyperus_esculentus	0.02	0.079	0.006	0.478	TRUE
Daucus_carota	0.094	0.079	0.006	0.478	TRUE
Detarium_microcarpum	0.24	0.079	0.006	0.475	TRUE
Digitaria_exilis	0.07	0.079	0.006	0.479	TRUE
Digitaria_iburua	0.87	0.078	0.006	0.464	FALSE
Dioscorea_cayenensis	0.012	0.08	0.006	0.477	TRUE
Dioscorea_japonica	0.05	0.079	0.006	0.479	TRUE
Diospyros_virginiana	0.04	0.079	0.006	0.479	TRUE
Dracontomelon_dao	0.117	0.079	0.006	0.478	TRUE
Durio_zibethinus	0.048	0.079	0.006	0.479	TRUE
Dysphania_ambrosioides	0.262	0.079	0.006	0.474	TRUE
Elaeagnus_angustifolia	0.2	0.079	0.006	0.476	TRUE
Elaeis_guineensis	0.02	0.079	0.006	0.478	TRUE
Eleocharis_dulcis	0.27	0.079	0.006	0.474	TRUE
Elettaria_cardamomum	0.031	0.079	0.006	0.479	TRUE
Eleusine_coracana	0.066	0.079	0.006	0.479	TRUE
Eragrostis_tef	0.16	0.079	0.006	0.477	TRUE
Eriobotrya_japonica	0.44	0.079	0.006	0.471	TRUE
Eruca_vesicaria	0.091	0.079	0.006	0.478	TRUE
Eugenia_brasiliensis	0.02	0.079	0.006	0.478	TRUE
Eugenia_uniflora	0.34	0.079	0.006	0.473	TRUE
Eutrema_japonicum	0.112	0.079	0.006	0.478	TRUE
Fagopyrum_esculentum	0.05	0.079	0.006	0.479	TRUE
Farfugium_japonicum	0.2	0.079	0.006	0.476	TRUE
Ficus_carica	0.114	0.079	0.006	0.478	TRUE
Foeniculum_vulgare	0.182	0.079	0.006	0.476	TRUE
Fragaria_ananassa	0.039	0.079	0.006	0.479	TRUE
Garcinia_kola	0.02	0.079	0.006	0.478	TRUE
Garcinia_mangostana	0.028	0.079	0.006	0.479	TRUE
Glebionis_coronaria	0.17	0.079	0.006	0.476	TRUE
Glycine_max	0.06	0.079	0.006	0.479	TRUE
Gymnanthemum_amygdalinum	0.03	0.079	0.006	0.479	TRUE
Helianthus_annuus	0.06	0.079	0.006	0.479	TRUE
Helianthus_tuberosus	0.16	0.079	0.006	0.477	TRUE
Hibiscus_cannabinus	0.037	0.079	0.006	0.479	TRUE
Hibiscus_sabdariffa	0.01	0.08	0.006	0.477	TRUE
Hordeum_vulgare	0.15	0.079	0.006	0.477	TRUE
Selenicereus_undatus	0.318	0.079	0.006	0.473	TRUE
Ipomoea_aquatica	0.1	0.079	0.006	0.478	TRUE
Ipomoea_batatas	0.12	0.079	0.006	0.478	TRUE
Irvingia_gabonensis	0.2	0.079	0.006	0.476	TRUE
Juglans_regia	0.07	0.079	0.006	0.479	TRUE
Lablab_purpureus	0.1	0.079	0.006	0.478	TRUE
Lactuca_sativa	0.038	0.079	0.006	0.479	TRUE
Lagenaria_siceraria	0.03	0.079	0.006	0.479	TRUE
Lens_culinaris	0.098	0.079	0.006	0.478	TRUE
Lepidium_sativum	0.05	0.079	0.006	0.479	TRUE
Lepisanthes_alata	0.06	0.079	0.006	0.479	TRUE
Lilium_pumilum	0.162	0.079	0.006	0.477	TRUE
Limonia_acidissima	0.1	0.079	0.006	0.478	TRUE
Linum_usitatissimum	0.05	0.079	0.006	0.479	TRUE
Litchi_chinensis	0.27	0.079	0.006	0.474	TRUE
Luffa_aegyptiaca	0.04	0.079	0.006	0.479	TRUE
Lupinus_albus	0.14	0.079	0.006	0.477	TRUE
Macadamia_integrifolia	0.7	0.078	0.006	0.466	FALSE
Macrotyloma_uniflorum	0.038	0.079	0.006	0.479	TRUE
Malpighia_emarginata	0.06	0.079	0.006	0.479	TRUE
Malus_domestica	0.162	0.079	0.006	0.477	TRUE
Malus_sylvestris	0.026	0.079	0.006	0.479	TRUE
Mammea_americana	0.02	0.079	0.006	0.478	TRUE
Mangifera_indica	0.02	0.079	0.006	0.478	TRUE
Manihot_esculenta	0.02	0.079	0.006	0.478	TRUE
Manilkara_zapota	0.13	0.079	0.006	0.477	TRUE
Medicago_sativa	0.06	0.079	0.006	0.479	TRUE
Mentha_spicata	0.05	0.079	0.006	0.479	TRUE
Mentha_x_piperita	0.13	0.079	0.006	0.477	TRUE
Crataegus_germanica	0.076	0.079	0.006	0.479	TRUE
Momordica_charantia	0.285	0.079	0.006	0.474	TRUE
Myrica_rubra	0.03	0.079	0.006	0.479	TRUE
Moringa_oleifera	0.168	0.079	0.006	0.477	TRUE
Morus_nigra	0.29	0.079	0.006	0.474	TRUE
Murraya_koenigii	0.081	0.079	0.006	0.479	TRUE
Musa_acuminata	0.03	0.079	0.006	0.479	TRUE
Musa_paradisiaca	0.13	0.079	0.006	0.477	TRUE
Nasturtium_officinale	0.32	0.079	0.006	0.473	TRUE
Nelumbo_nucifera	0.022	0.079	0.006	0.478	TRUE
Nephelium_lappaceum	0.17	0.079	0.006	0.476	TRUE
Ocimum_basilicum	0.058	0.079	0.006	0.479	TRUE
Oenanthe_javanica	0.11	0.079	0.006	0.478	TRUE
Opuntia_ficus-indica	0.06	0.079	0.006	0.479	TRUE
Pachyrhizus_erosus	0.03	0.079	0.006	0.479	TRUE
Pandanus_tectorius	0.03	0.079	0.006	0.479	TRUE
Panicum_miliaceum	0.17	0.079	0.006	0.476	TRUE
Panicum_sumatrense	0.124	0.079	0.006	0.478	TRUE
Papaver_somniferum	0.04	0.079	0.006	0.479	TRUE
Parkia_biglobosa	0.035	0.079	0.006	0.479	TRUE
Paspalum_scrobiculatum	0.425	0.079	0.006	0.471	TRUE
Passiflora_edulis	0.021	0.079	0.006	0.478	TRUE
Passiflora_ligularis	0.06	0.079	0.006	0.479	TRUE
Pastinaca_sativa	0.03	0.079	0.006	0.479	TRUE
Perideridia_oregana	0.13	0.079	0.006	0.477	TRUE
Perilla_frutescens	0.13	0.079	0.006	0.477	TRUE
Persea_americana	0.035	0.079	0.006	0.479	TRUE
Petasites_japonicus	0.26	0.079	0.006	0.474	TRUE
Petroselinum_crispum	0.038	0.079	0.006	0.479	TRUE
Phaseolus_coccineus	0.348	0.079	0.006	0.472	TRUE
Phaseolus_lunatus	0.137	0.079	0.006	0.477	TRUE
Phaseolus_vulgaris	0.016	0.079	0.006	0.478	TRUE
Phoenix_dactylifera	0.032	0.079	0.006	0.479	TRUE
Phyllostachys_edulis	1.138	0.078	0.007	0.461	FALSE
Physalis_peruviana	0.086	0.079	0.006	0.479	TRUE
Physalis_philadelphica	0.02	0.079	0.006	0.478	TRUE
Pimpinella_anisum	0.68	0.078	0.006	0.467	FALSE
Piper_betle	0.1	0.079	0.006	0.478	TRUE
Pistacia_vera	0.45	0.079	0.006	0.47	TRUE
Pisum_sativum	0.04	0.079	0.006	0.479	TRUE
Portulaca_oleracea	0.076	0.079	0.006	0.479	TRUE
Prunus_armeniaca	0.09	0.079	0.006	0.478	TRUE
Prunus_avium	0.02	0.079	0.006	0.478	TRUE
Prunus_cerasus	0.05	0.079	0.006	0.479	TRUE
Prunus_domestica	0.02	0.079	0.006	0.478	TRUE
Prunus_amygdalus	0.01	0.08	0.006	0.477	TRUE
Prunus_mume	0.026	0.079	0.006	0.479	TRUE
Prunus_persica	0.01	0.08	0.006	0.477	TRUE
Prunus_salicina	0.226	0.079	0.006	0.475	TRUE
Psidium_guajava	0.07	0.079	0.006	0.479	TRUE
Psophocarpus_tetragonolobus	0.33	0.079	0.006	0.473	TRUE
Punica_granatum	0.121	0.079	0.006	0.478	TRUE
Pyrus_bretschneideri	0.15	0.079	0.006	0.477	TRUE
Pyrus_communis	0.04	0.079	0.006	0.479	TRUE
Quercus_rotundifolia	0.26	0.079	0.006	0.474	TRUE
Raphanus_raphanistrum	0.04	0.079	0.006	0.479	TRUE
Rheum_rhabarbarum	0.14	0.079	0.006	0.477	TRUE
Ribes_rubrum	0.022	0.079	0.006	0.478	TRUE
Ribes_uva-crispa	0.135	0.079	0.006	0.477	TRUE
Salvia_rosmarinus	0.266	0.079	0.006	0.474	TRUE
Rubus_idaeus	0.041	0.079	0.006	0.479	TRUE
Rubus_allegheniensis	0.02	0.079	0.006	0.478	TRUE
Rubus_loganobaccus	0.02	0.079	0.006	0.478	TRUE
Saba_comorensis	0.379	0.079	0.006	0.472	TRUE
Saccharum_spontaneum	0.025	0.079	0.006	0.479	TRUE
Sagittaria_trifolia	0.08	0.079	0.006	0.479	TRUE
Salvia_hispanica	0.05	0.079	0.006	0.479	TRUE
Salvia_officinalis
Sambucus_nigra	0.01	0.08	0.006	0.477	TRUE
Secale_cereale	0.11	0.079	0.006	0.478	TRUE
Sicyos_edulis	0.152	0.079	0.006	0.477	TRUE
Senna_tora	0.02	0.079	0.006	0.478	TRUE
Sesamum_indicum	0.03	0.079	0.006	0.479	TRUE
Sesbania_grandiflora	0.131	0.079	0.006	0.477	TRUE
Sesbania_sesban	0.058	0.079	0.006	0.479	TRUE
Smallanthus_sonchifolius	0.029	0.079	0.006	0.479	TRUE
Solanum_betaceum	0.025	0.079	0.006	0.479	TRUE
Solanum_lycopersicum	0.038	0.079	0.006	0.479	TRUE
Solanum_melongena	0.113	0.079	0.006	0.478	TRUE
Solanum_tuberosum	0.07	0.079	0.006	0.479	TRUE
Sorghum_bicolor	0.033	0.079	0.006	0.479	TRUE
Spondias_mombin	0.01	0.08	0.006	0.477	TRUE
Syzygium_cumini	0.02	0.079	0.006	0.478	TRUE
Syzygium_jambos	0.152	0.079	0.006	0.477	TRUE
Syzygium_samarangense	0.061	0.079	0.006	0.479	TRUE
Talinum_fruticosum	0.08	0.079	0.006	0.479	TRUE
Tamarindus_indica	0.05	0.079	0.006	0.479	TRUE
Taraxacum_officinale	0.261	0.079	0.006	0.474	TRUE
Terminalia_catappa	0.11	0.079	0.006	0.478	TRUE
Thespesia_garckeana	0.13	0.079	0.006	0.477	TRUE
Thymus_vulgaris	0.027	0.079	0.006	0.479	TRUE
Trachyspermum_ammi	0.04	0.079	0.006	0.479	TRUE
Tragopogon_porrifolius	0.02	0.079	0.006	0.478	TRUE
Trichosanthes_cucumerina	0.1	0.079	0.006	0.478	TRUE
Trichosanthes_dioica	0.134	0.079	0.006	0.477	TRUE
Trigonella_foenum-graecum	0.05	0.079	0.006	0.479	TRUE
Triticosecale	0.06	0.079	0.006	0.479	TRUE
Triticum_aestivum	0.015	0.079	0.006	0.478	TRUE
Triticum_turgidum	0.22	0.079	0.006	0.475	TRUE
Vaccinium_corymbosum	0.126	0.079	0.006	0.478	TRUE
Vaccinium_macrocarpon	0.141	0.079	0.006	0.477	TRUE
Vaccinium_reticulatum	0.03	0.079	0.006	0.479	TRUE
Vicia_faba	0.026	0.079	0.006	0.479	TRUE
Vigna_aconitifolia	0.07	0.079	0.006	0.479	TRUE
Vigna_angularis	0.1	0.079	0.006	0.478	TRUE
Vigna_radiata	0.053	0.079	0.006	0.479	TRUE
Vigna_subterranea	0.03	0.079	0.006	0.479	TRUE
Vigna_umbellata	0.415	0.079	0.006	0.471	TRUE
Vigna_unguiculata	0.08	0.079	0.006	0.479	TRUE
Vitellaria_paradoxa	0.04	0.079	0.006	0.479	TRUE
Vitex_doniana	0.45	0.079	0.006	0.47	TRUE
Vitis_vinifera	0.018	0.079	0.006	0.478	TRUE
Xanthosoma_sagittifolium	0.06	0.079	0.006	0.479	TRUE
Zea_mays	0.04	0.079	0.006	0.479	TRUE
Zingiber_officinale	0.04	0.079	0.006	0.479	TRUE
Zizania_latifolia	0.05	0.079	0.006	0.479	TRUE
Ziziphus_jujuba	0.03	0.079	0.006	0.479	TRUE

### Sheet: R165
	measuredVal	predVal	lcl_predInt	ucl_predInt	withinCI
Abelmoschus_esculentus	0.29	0.079	0.006	0.474	TRUE
Acca_sellowiana	0.104	0.079	0.006	0.478	TRUE
Actinidia_chinensis	0.04	0.079	0.006	0.479	TRUE
Adansonia_digitata	0.06	0.079	0.006	0.479	TRUE
Aegle_marmelos	0.041	0.079	0.006	0.479	TRUE
Allium_ampeloprasum	0.13	0.079	0.006	0.477	TRUE
Allium_cepa	0.01	0.08	0.006	0.477	TRUE
Allium_fistulosum	0.266	0.079	0.006	0.474	TRUE
Allium_sativum	0.07	0.079	0.006	0.479	TRUE
Aloe_vera	0.348	0.079	0.006	0.472	TRUE
Alternanthera_sessilis	0.06	0.079	0.006	0.479	TRUE
Amaranthus_tricolor	0.025	0.079	0.006	0.479	TRUE
Amorphophallus_paeoniifolius	0.355	0.079	0.006	0.472	TRUE
Anacardium_occidentale	0.03	0.079	0.006	0.479	TRUE
Ananas_comosus	0.101	0.079	0.006	0.478	TRUE
Anethum_graveolens	0.09	0.079	0.006	0.478	TRUE
Annona_cherimola	0.318	0.079	0.006	0.473	TRUE
Annona_muricata	0.03	0.079	0.006	0.479	TRUE
Annona_reticulata	0.038	0.079	0.006	0.479	TRUE
Annona_squamosa	0.02	0.079	0.006	0.478	TRUE
Annona_x_atemoya	0.02	0.079	0.006	0.478	TRUE
Apium_graveolens	0.2	0.079	0.006	0.476	TRUE
Arachis_hypogaea	0.045	0.079	0.006	0.479	TRUE
Arctium_lappa	0.02	0.079	0.006	0.478	TRUE
Areca_catechu	0.13	0.079	0.006	0.477	TRUE
Armoracia_rusticana	0.182	0.079	0.006	0.476	TRUE
Artemisia_dracunculus
Artemisia_absinthium	0.035	0.079	0.006	0.479	TRUE
Artocarpus_altilis	0.45	0.079	0.006	0.47	TRUE
Artocarpus_heterophyllus	0.15	0.079	0.006	0.477	TRUE
Asparagus_officinalis	0.22	0.079	0.006	0.475	TRUE
Aster_yomena	0.152	0.079	0.006	0.477	TRUE
Avena_sativa	0.033	0.079	0.006	0.479	TRUE
Averrhoa_carambola	0.02	0.079	0.006	0.478	TRUE
Basella_alba	0.02	0.079	0.006	0.478	TRUE
Benincasa_fistulosa	0.034	0.079	0.006	0.479	TRUE
Benincasa_hispida	0.04	0.079	0.006	0.479	TRUE
Bertholletia_excelsa	0.04	0.079	0.006	0.479	TRUE
Beta_vulgaris	0.13	0.079	0.006	0.477	TRUE
Bidens_pilosa	0.039	0.079	0.006	0.479	TRUE
Blighia_sapida	0.03	0.079	0.006	0.479	TRUE
Borago_officinalis	0.02	0.079	0.006	0.478	TRUE
Borassus_flabellifer
Brassica_juncea	0.04	0.079	0.006	0.479	TRUE
Brassica_napus	0.05	0.079	0.006	0.479	TRUE
Brassica_oleracea	0.02	0.079	0.006	0.478	TRUE
Brassica_rapa	0.01	0.08	0.006	0.477	TRUE
Cajanus_cajan	0.1	0.079	0.006	0.478	TRUE
Canarium_ovatum	0.058	0.079	0.006	0.479	TRUE
Canavalia_ensiformis	0.032	0.079	0.006	0.479	TRUE
Cannabis_sativa	0.02	0.079	0.006	0.478	TRUE
Capsella_bursa-pastoris	0.07	0.079	0.006	0.479	TRUE
Capsicum_annuum	0.03	0.079	0.006	0.479	TRUE
Carica_papaya	0.07	0.079	0.006	0.479	TRUE
Carissa_carandas	0.187	0.079	0.006	0.476	TRUE
Carissa_macrocarpa	0.13	0.079	0.006	0.477	TRUE
Carthamus_tinctorius	0.02	0.079	0.006	0.478	TRUE
Carum_carvi	0.12	0.079	0.006	0.478	TRUE
Carya_illinoinensis	0.87	0.078	0.006	0.464	FALSE
Casimiroa_edulis	0.296	0.079	0.006	0.473	TRUE
Castanea_sativa	0.29	0.079	0.006	0.474	TRUE
Sesamum_sesamoides	0.1	0.079	0.006	0.478	TRUE
Epilobium_hirsutum	0.211	0.079	0.006	0.475	TRUE
Chenopodium_album	0.06	0.079	0.006	0.479	TRUE
Chenopodium_quinoa	0.22	0.079	0.006	0.475	TRUE
Gambeya_albida	0.201	0.079	0.006	0.476	TRUE
Cicer_arietinum	0.08	0.079	0.006	0.479	TRUE
Cichorium_endivia	0.24	0.079	0.006	0.475	TRUE
Cichorium_intybus	0.05	0.079	0.006	0.479	TRUE
Citrullus_lanatus	0.05	0.079	0.006	0.479	TRUE
Citrus_aurantium	0.03	0.079	0.006	0.479	TRUE
Citrus_deliciosa	0.01	0.08	0.006	0.477	TRUE
Citrus_aurantiifolia	0.112	0.079	0.006	0.478	TRUE
Citrus_limon	0.04	0.079	0.006	0.479	TRUE
Citrus_maxima	0.22	0.079	0.006	0.475	TRUE
Cleome_gynandra	0.09	0.079	0.006	0.478	TRUE
Coccinia_grandis	0.113	0.079	0.006	0.478	TRUE
Cocos_nucifera	0.121	0.079	0.006	0.478	TRUE
Coix_lacryma-jobi	0.152	0.079	0.006	0.477	TRUE
Cola_acuminata	0.091	0.079	0.006	0.478	TRUE
Colocasia_esculenta	0.03	0.079	0.006	0.479	TRUE
Corchorus_olitorius	0.16	0.079	0.006	0.477	TRUE
Corchorus_trilocularis	0.26	0.079	0.006	0.474	TRUE
Coriandrum_sativum	0.021	0.079	0.006	0.478	TRUE
Corylus_avellana	0.45	0.079	0.006	0.47	TRUE
Cryptotaenia_canadensis	0.162	0.079	0.006	0.477	TRUE
Cucumis_melo	0.1	0.079	0.006	0.478	TRUE
Cucumis_metulifer	0.033	0.079	0.006	0.479	TRUE
Cucumis_sativus	0.05	0.079	0.006	0.479	TRUE
Cucurbita_maxima	0.42	0.079	0.006	0.471	TRUE
Cucurbita_moschata	0.029	0.079	0.006	0.479	TRUE
Cucurbita_pepo	0.07	0.079	0.006	0.479	TRUE
Cuminum_cyminum	0.04	0.079	0.006	0.479	TRUE
Cyamopsis_tetragonoloba	0.261	0.079	0.006	0.474	TRUE
Cydonia_oblonga	0.026	0.079	0.006	0.479	TRUE
Cymbopogon_citratus	0.031	0.079	0.006	0.479	TRUE
Cynara_cardunculus	0.066	0.079	0.006	0.479	TRUE
Cyperus_esculentus	0.04	0.079	0.006	0.479	TRUE
Daucus_carota	0.126	0.079	0.006	0.478	TRUE
Detarium_microcarpum	0.03	0.079	0.006	0.479	TRUE
Digitaria_exilis	0.425	0.079	0.006	0.471	TRUE
Digitaria_iburua	0.1	0.079	0.006	0.478	TRUE
Dioscorea_cayenensis	0.037	0.079	0.006	0.479	TRUE
Dioscorea_japonica	0.02	0.079	0.006	0.478	TRUE
Diospyros_virginiana	0.1	0.079	0.006	0.478	TRUE
Dracontomelon_dao	0.03	0.079	0.006	0.479	TRUE
Durio_zibethinus	0.03	0.079	0.006	0.479	TRUE
Dysphania_ambrosioides	0.026	0.079	0.006	0.479	TRUE
Elaeagnus_angustifolia	0.1	0.079	0.006	0.478	TRUE
Elaeis_guineensis	0.03	0.079	0.006	0.479	TRUE
Eleocharis_dulcis	0.03	0.079	0.006	0.479	TRUE
Elettaria_cardamomum	0.226	0.079	0.006	0.475	TRUE
Eleusine_coracana	0.68	0.078	0.006	0.467	FALSE
Eragrostis_tef	0.14	0.079	0.006	0.477	TRUE
Eriobotrya_japonica	0.05	0.079	0.006	0.479	TRUE
Eruca_vesicaria	0.2	0.079	0.006	0.476	TRUE
Eugenia_brasiliensis	0.053	0.079	0.006	0.479	TRUE
Eugenia_uniflora	0.06	0.079	0.006	0.479	TRUE
Eutrema_japonicum	0.202	0.079	0.006	0.476	TRUE
Fagopyrum_esculentum	0.44	0.079	0.006	0.471	TRUE
Farfugium_japonicum	0.04	0.079	0.006	0.479	TRUE
Ficus_carica	0.03	0.079	0.006	0.479	TRUE
Foeniculum_vulgare	1.138	0.078	0.007	0.461	FALSE
Fragaria_ananassa	0.27	0.079	0.006	0.474	TRUE
Garcinia_kola	0.08	0.079	0.006	0.479	TRUE
Garcinia_mangostana	0.04	0.079	0.006	0.479	TRUE
Glebionis_coronaria	0.05	0.079	0.006	0.479	TRUE
Glycine_max	0.019	0.079	0.006	0.478	TRUE
Gymnanthemum_amygdalinum	0.06	0.079	0.006	0.479	TRUE
Helianthus_annuus	0.162	0.079	0.006	0.477	TRUE
Helianthus_tuberosus	0.27	0.079	0.006	0.474	TRUE
Hibiscus_cannabinus	0.035	0.079	0.006	0.479	TRUE
Hibiscus_sabdariffa	0.058	0.079	0.006	0.479	TRUE
Hordeum_vulgare	0.038	0.079	0.006	0.479	TRUE
Selenicereus_undatus	0.04	0.079	0.006	0.479	TRUE
Ipomoea_aquatica	0.027	0.079	0.006	0.479	TRUE
Ipomoea_batatas	0.08	0.079	0.006	0.479	TRUE
Irvingia_gabonensis	0.33	0.079	0.006	0.473	TRUE
Juglans_regia	0.026	0.079	0.006	0.479	TRUE
Lablab_purpureus	0.098	0.079	0.006	0.478	TRUE
Lactuca_sativa	0.11	0.079	0.006	0.478	TRUE
Lagenaria_siceraria	0.06	0.079	0.006	0.479	TRUE
Lens_culinaris	0	0.08	0.007	0.473	FALSE
Lepidium_sativum	0.45	0.079	0.006	0.47	TRUE
Lepisanthes_alata	0.02	0.079	0.006	0.478	TRUE
Lilium_pumilum	0.086	0.079	0.006	0.479	TRUE
Limonia_acidissima	0.05	0.079	0.006	0.479	TRUE
Linum_usitatissimum	0.028	0.079	0.006	0.479	TRUE
Litchi_chinensis	0.07	0.079	0.006	0.479	TRUE
Luffa_aegyptiaca	0.022	0.079	0.006	0.478	TRUE
Lupinus_albus	0.027	0.079	0.006	0.479	TRUE
Macadamia_integrifolia	0.13	0.079	0.006	0.477	TRUE
Macrotyloma_uniflorum	0.17	0.079	0.006	0.476	TRUE
Malpighia_emarginata	0.06	0.079	0.006	0.479	TRUE
Malus_domestica	0.055	0.079	0.006	0.479	TRUE
Malus_sylvestris	0.04	0.079	0.006	0.479	TRUE
Mammea_americana	0.036	0.079	0.006	0.479	TRUE
Mangifera_indica	0.05	0.079	0.006	0.479	TRUE
Manihot_esculenta	0.08	0.079	0.006	0.479	TRUE
Manilkara_zapota	0.11	0.079	0.006	0.478	TRUE
Medicago_sativa	0.161	0.079	0.006	0.477	TRUE
Mentha_spicata	0.01	0.08	0.006	0.477	TRUE
Mentha_x_piperita	0.02	0.079	0.006	0.478	TRUE
Crataegus_germanica	0.1	0.079	0.006	0.478	TRUE
Momordica_charantia	0.12	0.079	0.006	0.478	TRUE
Myrica_rubra	0	0.08	0.007	0.473	FALSE
Moringa_oleifera	0.026	0.079	0.006	0.479	TRUE
Morus_nigra	0.06	0.079	0.006	0.479	TRUE
Murraya_koenigii	0.081	0.079	0.006	0.479	TRUE
Musa_acuminata	0.012	0.08	0.006	0.477	TRUE
Musa_paradisiaca	0.135	0.079	0.006	0.477	TRUE
Nasturtium_officinale	0.26	0.079	0.006	0.474	TRUE
Nelumbo_nucifera	0.1	0.079	0.006	0.478	TRUE
Nephelium_lappaceum	0.333	0.079	0.006	0.473	TRUE
Ocimum_basilicum	0.56	0.078	0.006	0.469	FALSE
Oenanthe_javanica	0.02	0.079	0.006	0.478	TRUE
Opuntia_ficus-indica	0.06	0.079	0.006	0.479	TRUE
Pachyrhizus_erosus	0.022	0.079	0.006	0.478	TRUE
Pandanus_tectorius	0.05	0.079	0.006	0.479	TRUE
Panicum_miliaceum	0.04	0.079	0.006	0.479	TRUE
Panicum_sumatrense	0.471	0.079	0.006	0.47	TRUE
Papaver_somniferum	0.038	0.079	0.006	0.479	TRUE
Parkia_biglobosa	0.327	0.079	0.006	0.473	TRUE
Paspalum_scrobiculatum	0.135	0.079	0.006	0.477	TRUE
Passiflora_edulis	0.076	0.079	0.006	0.479	TRUE
Passiflora_ligularis	0.038	0.079	0.006	0.479	TRUE
Pastinaca_sativa	0.031	0.079	0.006	0.479	TRUE
Perideridia_oregana	0.06	0.079	0.006	0.479	TRUE
Perilla_frutescens	0.13	0.079	0.006	0.477	TRUE
Persea_americana	0.096	0.079	0.006	0.478	TRUE
Petasites_japonicus	0.12	0.079	0.006	0.478	TRUE
Petroselinum_crispum	0.117	0.079	0.006	0.478	TRUE
Phaseolus_coccineus	0.048	0.079	0.006	0.479	TRUE
Phaseolus_lunatus	0.379	0.079	0.006	0.472	TRUE
Phaseolus_vulgaris	0.212	0.079	0.006	0.475	TRUE
Phoenix_dactylifera	0.27	0.079	0.006	0.474	TRUE
Phyllostachys_edulis	0.22	0.079	0.006	0.475	TRUE
Physalis_peruviana	0.114	0.079	0.006	0.478	TRUE
Physalis_philadelphica	0.03	0.079	0.006	0.479	TRUE
Pimpinella_anisum	0.7	0.078	0.006	0.466	FALSE
Piper_betle	0.113	0.079	0.006	0.478	TRUE
Pistacia_vera	0.027	0.079	0.006	0.479	TRUE
Pisum_sativum	0.137	0.079	0.006	0.477	TRUE
Portulaca_oleracea	0.262	0.079	0.006	0.474	TRUE
Prunus_armeniaca	0.032	0.079	0.006	0.479	TRUE
Prunus_avium	0.2	0.079	0.006	0.476	TRUE
Prunus_cerasus	0.02	0.079	0.006	0.478	TRUE
Prunus_domestica	0.17	0.079	0.006	0.476	TRUE
Prunus_amygdalus	0.124	0.079	0.006	0.478	TRUE
Prunus_mume	0.06	0.079	0.006	0.479	TRUE
Prunus_persica	0.04	0.079	0.006	0.479	TRUE
Prunus_salicina	0.155	0.079	0.006	0.477	TRUE
Psidium_guajava	0.025	0.079	0.006	0.479	TRUE
Psophocarpus_tetragonolobus	0.04	0.079	0.006	0.479	TRUE
Punica_granatum	0.17	0.079	0.006	0.476	TRUE
Pyrus_bretschneideri	0.02	0.079	0.006	0.478	TRUE
Pyrus_communis	0.015	0.079	0.006	0.478	TRUE
Quercus_rotundifolia	0.07	0.079	0.006	0.479	TRUE
Raphanus_raphanistrum	0.05	0.079	0.006	0.479	TRUE
Rheum_rhabarbarum	0.1	0.079	0.006	0.478	TRUE
Ribes_rubrum	0.02	0.079	0.006	0.478	TRUE
Ribes_uva-crispa	0.02	0.079	0.006	0.478	TRUE
Salvia_rosmarinus	0.247	0.079	0.006	0.475	TRUE
Rubus_idaeus	0.14	0.079	0.006	0.477	TRUE
Rubus_allegheniensis	0.03	0.079	0.006	0.479	TRUE
Rubus_loganobaccus	0.34	0.079	0.006	0.473	TRUE
Saba_comorensis	0.131	0.079	0.006	0.477	TRUE
Saccharum_spontaneum	0.04	0.079	0.006	0.479	TRUE
Sagittaria_trifolia	0.05	0.079	0.006	0.479	TRUE
Salvia_hispanica	0.05	0.079	0.006	0.479	TRUE
Salvia_officinalis
Sambucus_nigra	0.09	0.079	0.006	0.478	TRUE
Secale_cereale	0.03	0.079	0.006	0.479	TRUE
Sicyos_edulis	0.076	0.079	0.006	0.479	TRUE
Senna_tora	0.134	0.079	0.006	0.477	TRUE
Sesamum_indicum	0.093	0.079	0.006	0.478	TRUE
Sesbania_grandiflora	0.141	0.079	0.006	0.477	TRUE
Sesbania_sesban	0.04	0.079	0.006	0.479	TRUE
Smallanthus_sonchifolius	0.175	0.079	0.006	0.476	TRUE
Solanum_betaceum	0.15	0.079	0.006	0.477	TRUE
Solanum_lycopersicum	0.01	0.08	0.006	0.477	TRUE
Solanum_melongena	0.19	0.079	0.006	0.476	TRUE
Solanum_tuberosum	0.15	0.079	0.006	0.477	TRUE
Sorghum_bicolor	0.075	0.079	0.006	0.479	TRUE
Spondias_mombin	0.02	0.079	0.006	0.478	TRUE
Syzygium_cumini	0.2	0.079	0.006	0.476	TRUE
Syzygium_jambos	0.065	0.079	0.006	0.479	TRUE
Syzygium_samarangense	0.061	0.079	0.006	0.479	TRUE
Talinum_fruticosum	0.04	0.079	0.006	0.479	TRUE
Tamarindus_indica	0.02	0.079	0.006	0.478	TRUE
Taraxacum_officinale	0.13	0.079	0.006	0.477	TRUE
Terminalia_catappa	0.1	0.079	0.006	0.478	TRUE
Thespesia_garckeana	0.14	0.079	0.006	0.477	TRUE
Thymus_vulgaris	0.285	0.079	0.006	0.474	TRUE
Trachyspermum_ammi	0.094	0.079	0.006	0.478	TRUE
Tragopogon_porrifolius	0.01	0.08	0.006	0.477	TRUE
Trichosanthes_cucumerina	0.06	0.079	0.006	0.479	TRUE
Trichosanthes_dioica	0.03	0.079	0.006	0.479	TRUE
Trigonella_foenum-graecum	0.016	0.079	0.006	0.478	TRUE
Triticosecale	0.168	0.079	0.006	0.477	TRUE
Triticum_aestivum	0.415	0.079	0.006	0.471	TRUE
Triticum_turgidum	0.32	0.079	0.006	0.473	TRUE
Vaccinium_corymbosum	0.22	0.079	0.006	0.475	TRUE
Vaccinium_macrocarpon	0.03	0.079	0.006	0.479	TRUE
Vaccinium_reticulatum	0.13	0.079	0.006	0.477	TRUE
Vicia_faba	0.285	0.079	0.006	0.474	TRUE
Vigna_aconitifolia	0.16	0.079	0.006	0.477	TRUE
Vigna_angularis	0.14	0.079	0.006	0.477	TRUE
Vigna_radiata	0.161	0.079	0.006	0.477	TRUE
Vigna_subterranea	0.34	0.079	0.006	0.473	TRUE
Vigna_umbellata	0.12	0.079	0.006	0.478	TRUE
Vigna_unguiculata	0.17	0.079	0.006	0.476	TRUE
Vitellaria_paradoxa	0.1	0.079	0.006	0.478	TRUE
Vitex_doniana	0.251	0.079	0.006	0.474	TRUE
Vitis_vinifera	0.23	0.079	0.006	0.475	TRUE
Xanthosoma_sagittifolium	0.018	0.079	0.006	0.478	TRUE
Zea_mays	0.05	0.079	0.006	0.479	TRUE
Zingiber_officinale	0.019	0.079	0.006	0.478	TRUE
Zizania_latifolia	0.031	0.079	0.006	0.479	TRUE
Ziziphus_jujuba	0.11	0.079	0.006	0.478	TRUE

### Sheet: R166
	measuredVal	predVal	lcl_predInt	ucl_predInt	withinCI
Abelmoschus_esculentus	0.187	0.079	0.006	0.476	TRUE
Acca_sellowiana	0.22	0.079	0.006	0.475	TRUE
Actinidia_chinensis	0.05	0.079	0.006	0.479	TRUE
Adansonia_digitata	0.87	0.078	0.006	0.464	FALSE
Aegle_marmelos	0.12	0.079	0.006	0.478	TRUE
Allium_ampeloprasum	0.02	0.079	0.006	0.478	TRUE
Allium_cepa	0.22	0.079	0.006	0.475	TRUE
Allium_fistulosum	0.06	0.079	0.006	0.479	TRUE
Allium_sativum	0.05	0.079	0.006	0.479	TRUE
Aloe_vera	0.333	0.079	0.006	0.473	TRUE
Alternanthera_sessilis	0.039	0.079	0.006	0.479	TRUE
Amaranthus_tricolor	0.318	0.079	0.006	0.473	TRUE
Amorphophallus_paeoniifolius	0.26	0.079	0.006	0.474	TRUE
Anacardium_occidentale	0.026	0.079	0.006	0.479	TRUE
Ananas_comosus	0.45	0.079	0.006	0.47	TRUE
Anethum_graveolens	0.1	0.079	0.006	0.478	TRUE
Annona_cherimola	0.131	0.079	0.006	0.477	TRUE
Annona_muricata	0.27	0.079	0.006	0.474	TRUE
Annona_reticulata	0.355	0.079	0.006	0.472	TRUE
Annona_squamosa	0.04	0.079	0.006	0.479	TRUE
Annona_x_atemoya	0.11	0.079	0.006	0.478	TRUE
Apium_graveolens	0.02	0.079	0.006	0.478	TRUE
Arachis_hypogaea	0.031	0.079	0.006	0.479	TRUE
Arctium_lappa	0.05	0.079	0.006	0.479	TRUE
Areca_catechu	0.012	0.08	0.006	0.477	TRUE
Armoracia_rusticana	0.113	0.079	0.006	0.478	TRUE
Artemisia_dracunculus
Artemisia_absinthium	0.01	0.08	0.006	0.477	TRUE
Artocarpus_altilis	0.02	0.079	0.006	0.478	TRUE
Artocarpus_heterophyllus	0.27	0.079	0.006	0.474	TRUE
Asparagus_officinalis	0.02	0.079	0.006	0.478	TRUE
Aster_yomena	0.162	0.079	0.006	0.477	TRUE
Avena_sativa	0.027	0.079	0.006	0.479	TRUE
Averrhoa_carambola	0.2	0.079	0.006	0.476	TRUE
Basella_alba	0.17	0.079	0.006	0.476	TRUE
Benincasa_fistulosa	0.03	0.079	0.006	0.479	TRUE
Benincasa_hispida	0.06	0.079	0.006	0.479	TRUE
Bertholletia_excelsa	0.01	0.08	0.006	0.477	TRUE
Beta_vulgaris	0.22	0.079	0.006	0.475	TRUE
Bidens_pilosa	0.104	0.079	0.006	0.478	TRUE
Blighia_sapida	0.212	0.079	0.006	0.475	TRUE
Borago_officinalis	0.04	0.079	0.006	0.479	TRUE
Borassus_flabellifer
Brassica_juncea	0.13	0.079	0.006	0.477	TRUE
Brassica_napus	0.05	0.079	0.006	0.479	TRUE
Brassica_oleracea	0.02	0.079	0.006	0.478	TRUE
Brassica_rapa	0.035	0.079	0.006	0.479	TRUE
Cajanus_cajan	0.04	0.079	0.006	0.479	TRUE
Canarium_ovatum	0.02	0.079	0.006	0.478	TRUE
Canavalia_ensiformis	0.08	0.079	0.006	0.479	TRUE
Cannabis_sativa	0.03	0.079	0.006	0.479	TRUE
Capsella_bursa-pastoris	0.035	0.079	0.006	0.479	TRUE
Capsicum_annuum	0.058	0.079	0.006	0.479	TRUE
Carica_papaya	0.053	0.079	0.006	0.479	TRUE
Carissa_carandas	0.13	0.079	0.006	0.477	TRUE
Carissa_macrocarpa	0.016	0.079	0.006	0.478	TRUE
Carthamus_tinctorius	0.2	0.079	0.006	0.476	TRUE
Carum_carvi	0.027	0.079	0.006	0.479	TRUE
Carya_illinoinensis	0.03	0.079	0.006	0.479	TRUE
Casimiroa_edulis	0.075	0.079	0.006	0.479	TRUE
Castanea_sativa	0.13	0.079	0.006	0.477	TRUE
Sesamum_sesamoides	0.68	0.078	0.006	0.467	FALSE
Epilobium_hirsutum	0.29	0.079	0.006	0.474	TRUE
Chenopodium_album	0.1	0.079	0.006	0.478	TRUE
Chenopodium_quinoa	0.094	0.079	0.006	0.478	TRUE
Gambeya_albida	0.05	0.079	0.006	0.479	TRUE
Cicer_arietinum	0.01	0.08	0.006	0.477	TRUE
Cichorium_endivia	0.02	0.079	0.006	0.478	TRUE
Cichorium_intybus	0.261	0.079	0.006	0.474	TRUE
Citrullus_lanatus	0.211	0.079	0.006	0.475	TRUE
Citrus_aurantium	1.138	0.078	0.007	0.461	FALSE
Citrus_deliciosa	0.096	0.079	0.006	0.478	TRUE
Citrus_aurantiifolia	0.03	0.079	0.006	0.479	TRUE
Citrus_limon	0.04	0.079	0.006	0.479	TRUE
Citrus_maxima	0.021	0.079	0.006	0.478	TRUE
Cleome_gynandra	0.022	0.079	0.006	0.478	TRUE
Coccinia_grandis	0.135	0.079	0.006	0.477	TRUE
Cocos_nucifera	0.04	0.079	0.006	0.479	TRUE
Coix_lacryma-jobi	0.034	0.079	0.006	0.479	TRUE
Cola_acuminata	0.415	0.079	0.006	0.471	TRUE
Colocasia_esculenta	0.02	0.079	0.006	0.478	TRUE
Corchorus_olitorius	0.7	0.078	0.006	0.466	FALSE
Corchorus_trilocularis	0.06	0.079	0.006	0.479	TRUE
Coriandrum_sativum	0	0.08	0.007	0.473	FALSE
Corylus_avellana	0.01	0.08	0.006	0.477	TRUE
Cryptotaenia_canadensis	0.08	0.079	0.006	0.479	TRUE
Cucumis_melo	0.07	0.079	0.006	0.479	TRUE
Cucumis_metulifer	0.09	0.079	0.006	0.478	TRUE
Cucumis_sativus	0.34	0.079	0.006	0.473	TRUE
Cucurbita_maxima	0.04	0.079	0.006	0.479	TRUE
Cucurbita_moschata	0.101	0.079	0.006	0.478	TRUE
Cucurbita_pepo	0.56	0.078	0.006	0.469	FALSE
Cuminum_cyminum	0.015	0.079	0.006	0.478	TRUE
Cyamopsis_tetragonoloba	0.17	0.079	0.006	0.476	TRUE
Cydonia_oblonga	0.061	0.079	0.006	0.479	TRUE
Cymbopogon_citratus	0.45	0.079	0.006	0.47	TRUE
Cynara_cardunculus	0.09	0.079	0.006	0.478	TRUE
Cyperus_esculentus	0.01	0.08	0.006	0.477	TRUE
Daucus_carota	0.03	0.079	0.006	0.479	TRUE
Detarium_microcarpum	0.33	0.079	0.006	0.473	TRUE
Digitaria_exilis	0.037	0.079	0.006	0.479	TRUE
Digitaria_iburua	0.07	0.079	0.006	0.479	TRUE
Dioscorea_cayenensis	0.025	0.079	0.006	0.479	TRUE
Dioscorea_japonica	0.038	0.079	0.006	0.479	TRUE
Diospyros_virginiana	0.161	0.079	0.006	0.477	TRUE
Dracontomelon_dao	0.03	0.079	0.006	0.479	TRUE
Durio_zibethinus	0.06	0.079	0.006	0.479	TRUE
Dysphania_ambrosioides	0.038	0.079	0.006	0.479	TRUE
Elaeagnus_angustifolia	0.07	0.079	0.006	0.479	TRUE
Elaeis_guineensis	0.113	0.079	0.006	0.478	TRUE
Eleocharis_dulcis	0.05	0.079	0.006	0.479	TRUE
Elettaria_cardamomum	0.137	0.079	0.006	0.477	TRUE
Eleusine_coracana	0.16	0.079	0.006	0.477	TRUE
Eragrostis_tef	0.04	0.079	0.006	0.479	TRUE
Eriobotrya_japonica	0.12	0.079	0.006	0.478	TRUE
Eruca_vesicaria	0.029	0.079	0.006	0.479	TRUE
Eugenia_brasiliensis	0.117	0.079	0.006	0.478	TRUE
Eugenia_uniflora	0.032	0.079	0.006	0.479	TRUE
Eutrema_japonicum	0.03	0.079	0.006	0.479	TRUE
Fagopyrum_esculentum	0.152	0.079	0.006	0.477	TRUE
Farfugium_japonicum	0.07	0.079	0.006	0.479	TRUE
Ficus_carica	0.04	0.079	0.006	0.479	TRUE
Foeniculum_vulgare	0.22	0.079	0.006	0.475	TRUE
Fragaria_ananassa	0.038	0.079	0.006	0.479	TRUE
Garcinia_kola	0.251	0.079	0.006	0.474	TRUE
Garcinia_mangostana	0.06	0.079	0.006	0.479	TRUE
Glebionis_coronaria	0.027	0.079	0.006	0.479	TRUE
Glycine_max	0.15	0.079	0.006	0.477	TRUE
Gymnanthemum_amygdalinum	0.13	0.079	0.006	0.477	TRUE
Helianthus_annuus	0.14	0.079	0.006	0.477	TRUE
Helianthus_tuberosus	0.06	0.079	0.006	0.479	TRUE
Hibiscus_cannabinus	0.026	0.079	0.006	0.479	TRUE
Hibiscus_sabdariffa	0.175	0.079	0.006	0.476	TRUE
Hordeum_vulgare	0.05	0.079	0.006	0.479	TRUE
Selenicereus_undatus	0.05	0.079	0.006	0.479	TRUE
Ipomoea_aquatica	0.1	0.079	0.006	0.478	TRUE
Ipomoea_batatas	0.06	0.079	0.006	0.479	TRUE
Irvingia_gabonensis	0.025	0.079	0.006	0.479	TRUE
Juglans_regia	0.032	0.079	0.006	0.479	TRUE
Lablab_purpureus	0.296	0.079	0.006	0.473	TRUE
Lactuca_sativa	0.05	0.079	0.006	0.479	TRUE
Lagenaria_siceraria	0.03	0.079	0.006	0.479	TRUE
Lens_culinaris	0.04	0.079	0.006	0.479	TRUE
Lepidium_sativum	0.02	0.079	0.006	0.478	TRUE
Lepisanthes_alata	0.02	0.079	0.006	0.478	TRUE
Lilium_pumilum	0.02	0.079	0.006	0.478	TRUE
Limonia_acidissima	0.1	0.079	0.006	0.478	TRUE
Linum_usitatissimum	0.1	0.079	0.006	0.478	TRUE
Litchi_chinensis	0.112	0.079	0.006	0.478	TRUE
Luffa_aegyptiaca	0.182	0.079	0.006	0.476	TRUE
Lupinus_albus	0.04	0.079	0.006	0.479	TRUE
Macadamia_integrifolia	0.036	0.079	0.006	0.479	TRUE
Macrotyloma_uniflorum	0.14	0.079	0.006	0.477	TRUE
Malpighia_emarginata	0.12	0.079	0.006	0.478	TRUE
Malus_domestica	0.07	0.079	0.006	0.479	TRUE
Malus_sylvestris	0.14	0.079	0.006	0.477	TRUE
Mammea_americana	0.02	0.079	0.006	0.478	TRUE
Mangifera_indica	0.471	0.079	0.006	0.47	TRUE
Manihot_esculenta	0.425	0.079	0.006	0.471	TRUE
Manilkara_zapota	0.05	0.079	0.006	0.479	TRUE
Medicago_sativa	0.06	0.079	0.006	0.479	TRUE
Mentha_spicata	0.29	0.079	0.006	0.474	TRUE
Mentha_x_piperita	0	0.08	0.007	0.473	FALSE
Crataegus_germanica	0.041	0.079	0.006	0.479	TRUE
Momordica_charantia	0.12	0.079	0.006	0.478	TRUE
Myrica_rubra	0.02	0.079	0.006	0.478	TRUE
Moringa_oleifera	0.42	0.079	0.006	0.471	TRUE
Morus_nigra	0.135	0.079	0.006	0.477	TRUE
Murraya_koenigii	0.026	0.079	0.006	0.479	TRUE
Musa_acuminata	0.23	0.079	0.006	0.475	TRUE
Musa_paradisiaca	0.033	0.079	0.006	0.479	TRUE
Nasturtium_officinale	0.285	0.079	0.006	0.474	TRUE
Nelumbo_nucifera	0.1	0.079	0.006	0.478	TRUE
Nephelium_lappaceum	0.13	0.079	0.006	0.477	TRUE
Ocimum_basilicum	0.03	0.079	0.006	0.479	TRUE
Oenanthe_javanica	0.15	0.079	0.006	0.477	TRUE
Opuntia_ficus-indica	0.1	0.079	0.006	0.478	TRUE
Pachyrhizus_erosus	0.03	0.079	0.006	0.479	TRUE
Pandanus_tectorius	0.1	0.079	0.006	0.478	TRUE
Panicum_miliaceum	0.031	0.079	0.006	0.479	TRUE
Panicum_sumatrense	0.04	0.079	0.006	0.479	TRUE
Papaver_somniferum	0.038	0.079	0.006	0.479	TRUE
Parkia_biglobosa	0.02	0.079	0.006	0.478	TRUE
Paspalum_scrobiculatum	0.226	0.079	0.006	0.475	TRUE
Passiflora_edulis	0.076	0.079	0.006	0.479	TRUE
Passiflora_ligularis	0.026	0.079	0.006	0.479	TRUE
Pastinaca_sativa	0.08	0.079	0.006	0.479	TRUE
Perideridia_oregana	0.32	0.079	0.006	0.473	TRUE
Perilla_frutescens	0.24	0.079	0.006	0.475	TRUE
Persea_americana	0.13	0.079	0.006	0.477	TRUE
Petasites_japonicus	0.379	0.079	0.006	0.472	TRUE
Petroselinum_crispum	0.124	0.079	0.006	0.478	TRUE
Phaseolus_coccineus	0.2	0.079	0.006	0.476	TRUE
Phaseolus_lunatus	0.05	0.079	0.006	0.479	TRUE
Phaseolus_vulgaris	0.27	0.079	0.006	0.474	TRUE
Phoenix_dactylifera	0.018	0.079	0.006	0.478	TRUE
Phyllostachys_edulis	0.141	0.079	0.006	0.477	TRUE
Physalis_peruviana	0.04	0.079	0.006	0.479	TRUE
Physalis_philadelphica	0.152	0.079	0.006	0.477	TRUE
Pimpinella_anisum	0.17	0.079	0.006	0.476	TRUE
Piper_betle	0.03	0.079	0.006	0.479	TRUE
Pistacia_vera	0.019	0.079	0.006	0.478	TRUE
Pisum_sativum	0.028	0.079	0.006	0.479	TRUE
Portulaca_oleracea	0.126	0.079	0.006	0.478	TRUE
Prunus_armeniaca	0.155	0.079	0.006	0.477	TRUE
Prunus_avium	0.161	0.079	0.006	0.477	TRUE
Prunus_cerasus	0.066	0.079	0.006	0.479	TRUE
Prunus_domestica	0.1	0.079	0.006	0.478	TRUE
Prunus_amygdalus	0.03	0.079	0.006	0.479	TRUE
Prunus_mume	0.162	0.079	0.006	0.477	TRUE
Prunus_persica	0.168	0.079	0.006	0.477	TRUE
Prunus_salicina	0.04	0.079	0.006	0.479	TRUE
Psidium_guajava	0.098	0.079	0.006	0.478	TRUE
Psophocarpus_tetragonolobus	0.17	0.079	0.006	0.476	TRUE
Punica_granatum	0.07	0.079	0.006	0.479	TRUE
Pyrus_bretschneideri	0.1	0.079	0.006	0.478	TRUE
Pyrus_communis	0.05	0.079	0.006	0.479	TRUE
Quercus_rotundifolia	0.022	0.079	0.006	0.478	TRUE
Raphanus_raphanistrum	0.327	0.079	0.006	0.473	TRUE
Rheum_rhabarbarum	0.045	0.079	0.006	0.479	TRUE
Ribes_rubrum	0.09	0.079	0.006	0.478	TRUE
Ribes_uva-crispa	0.03	0.079	0.006	0.479	TRUE
Salvia_rosmarinus	0.04	0.079	0.006	0.479	TRUE
Rubus_idaeus	0.06	0.079	0.006	0.479	TRUE
Rubus_allegheniensis	0.11	0.079	0.006	0.478	TRUE
Rubus_loganobaccus	0.031	0.079	0.006	0.479	TRUE
Saba_comorensis	0.34	0.079	0.006	0.473	TRUE
Saccharum_spontaneum	0.03	0.079	0.006	0.479	TRUE
Sagittaria_trifolia	0.076	0.079	0.006	0.479	TRUE
Salvia_hispanica	0.02	0.079	0.006	0.478	TRUE
Salvia_officinalis
Sambucus_nigra	0.247	0.079	0.006	0.475	TRUE
Secale_cereale	0.081	0.079	0.006	0.479	TRUE
Sicyos_edulis	0.44	0.079	0.006	0.471	TRUE
Senna_tora	0.058	0.079	0.006	0.479	TRUE
Sesamum_indicum	0.06	0.079	0.006	0.479	TRUE
Sesbania_grandiflora	0.03	0.079	0.006	0.479	TRUE
Sesbania_sesban	0.134	0.079	0.006	0.477	TRUE
Smallanthus_sonchifolius	0.06	0.079	0.006	0.479	TRUE
Solanum_betaceum	0.13	0.079	0.006	0.477	TRUE
Solanum_lycopersicum	0.11	0.079	0.006	0.478	TRUE
Solanum_melongena	0.26	0.079	0.006	0.474	TRUE
Solanum_tuberosum	0.08	0.079	0.006	0.479	TRUE
Sorghum_bicolor	0.22	0.079	0.006	0.475	TRUE
Spondias_mombin	0.45	0.079	0.006	0.47	TRUE
Syzygium_cumini	0.04	0.079	0.006	0.479	TRUE
Syzygium_jambos	0.201	0.079	0.006	0.476	TRUE
Syzygium_samarangense	0.05	0.079	0.006	0.479	TRUE
Talinum_fruticosum	0.06	0.079	0.006	0.479	TRUE
Tamarindus_indica	0.093	0.079	0.006	0.478	TRUE
Taraxacum_officinale	0.13	0.079	0.006	0.477	TRUE
Terminalia_catappa	0.02	0.079	0.006	0.478	TRUE
Thespesia_garckeana	0.202	0.079	0.006	0.476	TRUE
Thymus_vulgaris	0.065	0.079	0.006	0.479	TRUE
Trachyspermum_ammi	0.14	0.079	0.006	0.477	TRUE
Tragopogon_porrifolius	0.114	0.079	0.006	0.478	TRUE
Trichosanthes_cucumerina	0.2	0.079	0.006	0.476	TRUE
Trichosanthes_dioica	0.055	0.079	0.006	0.479	TRUE
Trigonella_foenum-graecum	0.02	0.079	0.006	0.478	TRUE
Triticosecale	0.1	0.079	0.006	0.478	TRUE
Triticum_aestivum	0.04	0.079	0.006	0.479	TRUE
Triticum_turgidum	0.01	0.08	0.006	0.477	TRUE
Vaccinium_corymbosum	0.19	0.079	0.006	0.476	TRUE
Vaccinium_macrocarpon	0.019	0.079	0.006	0.478	TRUE
Vaccinium_reticulatum	0.03	0.079	0.006	0.479	TRUE
Vicia_faba	0.04	0.079	0.006	0.479	TRUE
Vigna_aconitifolia	0.086	0.079	0.006	0.479	TRUE
Vigna_angularis	0.02	0.079	0.006	0.478	TRUE
Vigna_radiata	0.03	0.079	0.006	0.479	TRUE
Vigna_subterranea	0.285	0.079	0.006	0.474	TRUE
Vigna_umbellata	0.121	0.079	0.006	0.478	TRUE
Vigna_unguiculata	0.16	0.079	0.006	0.477	TRUE
Vitellaria_paradoxa	0.266	0.079	0.006	0.474	TRUE
Vitex_doniana	0.048	0.079	0.006	0.479	TRUE
Vitis_vinifera	0.033	0.079	0.006	0.479	TRUE
Xanthosoma_sagittifolium	0.15	0.079	0.006	0.477	TRUE
Zea_mays	0.348	0.079	0.006	0.472	TRUE
Zingiber_officinale	0.091	0.079	0.006	0.478	TRUE
Zizania_latifolia	0.02	0.079	0.006	0.478	TRUE
Ziziphus_jujuba	0.262	0.079	0.006	0.474	TRUE

### Sheet: R167
	measuredVal	predVal	lcl_predInt	ucl_predInt	withinCI
Abelmoschus_esculentus	0.2	0.079	0.006	0.476	TRUE
Acca_sellowiana	0.06	0.079	0.006	0.479	TRUE
Actinidia_chinensis	0.03	0.079	0.006	0.479	TRUE
Adansonia_digitata	0.07	0.079	0.006	0.479	TRUE
Aegle_marmelos	0.03	0.079	0.006	0.479	TRUE
Allium_ampeloprasum	0.13	0.079	0.006	0.477	TRUE
Allium_cepa	0.1	0.079	0.006	0.478	TRUE
Allium_fistulosum	0.03	0.079	0.006	0.479	TRUE
Allium_sativum	0.379	0.079	0.006	0.472	TRUE
Aloe_vera	0.022	0.079	0.006	0.478	TRUE
Alternanthera_sessilis	0.026	0.079	0.006	0.479	TRUE
Amaranthus_tricolor	0.22	0.079	0.006	0.475	TRUE
Amorphophallus_paeoniifolius	0.06	0.079	0.006	0.479	TRUE
Anacardium_occidentale	0.061	0.079	0.006	0.479	TRUE
Ananas_comosus	0.06	0.079	0.006	0.479	TRUE
Anethum_graveolens	0.048	0.079	0.006	0.479	TRUE
Annona_cherimola	0.02	0.079	0.006	0.478	TRUE
Annona_muricata	0.07	0.079	0.006	0.479	TRUE
Annona_reticulata	0.04	0.079	0.006	0.479	TRUE
Annona_squamosa	0.19	0.079	0.006	0.476	TRUE
Annona_x_atemoya	0.22	0.079	0.006	0.475	TRUE
Apium_graveolens	0.162	0.079	0.006	0.477	TRUE
Arachis_hypogaea	0.247	0.079	0.006	0.475	TRUE
Arctium_lappa	0.126	0.079	0.006	0.478	TRUE
Areca_catechu	0.027	0.079	0.006	0.479	TRUE
Armoracia_rusticana	0.45	0.079	0.006	0.47	TRUE
Artemisia_dracunculus
Artemisia_absinthium	0.094	0.079	0.006	0.478	TRUE
Artocarpus_altilis	0.285	0.079	0.006	0.474	TRUE
Artocarpus_heterophyllus	0.348	0.079	0.006	0.472	TRUE
Asparagus_officinalis	0.05	0.079	0.006	0.479	TRUE
Aster_yomena	0.68	0.078	0.006	0.467	FALSE
Avena_sativa	0.202	0.079	0.006	0.476	TRUE
Averrhoa_carambola	0.13	0.079	0.006	0.477	TRUE
Basella_alba	0.02	0.079	0.006	0.478	TRUE
Benincasa_fistulosa	0.262	0.078	0.006	0.472	TRUE
Benincasa_hispida	0.02	0.079	0.006	0.478	TRUE
Bertholletia_excelsa	0.175	0.079	0.006	0.476	TRUE
Beta_vulgaris	0.05	0.079	0.006	0.479	TRUE
Bidens_pilosa	0.26	0.079	0.006	0.474	TRUE
Blighia_sapida	0.02	0.079	0.006	0.478	TRUE
Borago_officinalis	0.026	0.079	0.006	0.479	TRUE
Borassus_flabellifer
Brassica_juncea	0.022	0.079	0.006	0.478	TRUE
Brassica_napus	0.04	0.079	0.006	0.479	TRUE
Brassica_oleracea	0.101	0.079	0.006	0.478	TRUE
Brassica_rapa	0.09	0.079	0.006	0.478	TRUE
Cajanus_cajan	0.066	0.079	0.006	0.479	TRUE
Canarium_ovatum	0.355	0.079	0.006	0.472	TRUE
Canavalia_ensiformis	0.261	0.079	0.006	0.474	TRUE
Cannabis_sativa	0.23	0.079	0.006	0.475	TRUE
Capsella_bursa-pastoris	0.34	0.079	0.006	0.473	TRUE
Capsicum_annuum	0.1	0.079	0.006	0.478	TRUE
Carica_papaya	0.03	0.079	0.006	0.479	TRUE
Carissa_carandas	0.211	0.079	0.006	0.475	TRUE
Carissa_macrocarpa	0.045	0.079	0.006	0.479	TRUE
Carthamus_tinctorius	0.03	0.079	0.006	0.479	TRUE
Carum_carvi	0.17	0.079	0.006	0.476	TRUE
Carya_illinoinensis	0.07	0.079	0.006	0.479	TRUE
Casimiroa_edulis	0.04	0.079	0.006	0.479	TRUE
Castanea_sativa	0.01	0.08	0.006	0.477	TRUE
Sesamum_sesamoides	0.016	0.079	0.006	0.478	TRUE
Epilobium_hirsutum	0.02	0.079	0.006	0.478	TRUE
Chenopodium_album	0.04	0.079	0.006	0.479	TRUE
Chenopodium_quinoa	0.05	0.079	0.006	0.479	TRUE
Gambeya_albida	0.135	0.079	0.006	0.477	TRUE
Cicer_arietinum	0.076	0.079	0.006	0.479	TRUE
Cichorium_endivia	0.141	0.079	0.006	0.477	TRUE
Cichorium_intybus	0.04	0.079	0.006	0.479	TRUE
Citrullus_lanatus	0.04	0.079	0.006	0.479	TRUE
Citrus_aurantium	0.01	0.08	0.006	0.477	TRUE
Citrus_deliciosa	0.01	0.08	0.006	0.477	TRUE
Citrus_aurantiifolia	0.16	0.079	0.006	0.477	TRUE
Citrus_limon	0.05	0.079	0.006	0.479	TRUE
Citrus_maxima	0.29	0.079	0.006	0.474	TRUE
Cleome_gynandra	0.04	0.079	0.006	0.479	TRUE
Coccinia_grandis	0.2	0.079	0.006	0.476	TRUE
Cocos_nucifera	0.134	0.079	0.006	0.477	TRUE
Coix_lacryma-jobi	0.021	0.079	0.006	0.478	TRUE
Cola_acuminata	0.04	0.079	0.006	0.479	TRUE
Colocasia_esculenta	0.029	0.079	0.006	0.479	TRUE
Corchorus_olitorius	0.22	0.079	0.006	0.475	TRUE
Corchorus_trilocularis	0.06	0.079	0.006	0.479	TRUE
Coriandrum_sativum	0.1	0.079	0.006	0.478	TRUE
Corylus_avellana	0.05	0.079	0.006	0.479	TRUE
Cryptotaenia_canadensis	0.1	0.079	0.006	0.478	TRUE
Cucumis_melo	0.03	0.079	0.006	0.479	TRUE
Cucumis_metulifer	0.44	0.076	0.006	0.453	TRUE
Cucumis_sativus	0.03	0.079	0.006	0.479	TRUE
Cucurbita_maxima	0.027	0.079	0.006	0.479	TRUE
Cucurbita_moschata	0.04	0.079	0.006	0.479	TRUE
Cucurbita_pepo	0.11	0.079	0.006	0.478	TRUE
Cuminum_cyminum	0.168	0.079	0.006	0.477	TRUE
Cyamopsis_tetragonoloba	0.12	0.079	0.006	0.478	TRUE
Cydonia_oblonga	0.019	0.079	0.006	0.478	TRUE
Cymbopogon_citratus	0.015	0.079	0.006	0.478	TRUE
Cynara_cardunculus	0.45	0.079	0.006	0.47	TRUE
Cyperus_esculentus	0.14	0.079	0.006	0.477	TRUE
Daucus_carota	0.22	0.079	0.006	0.475	TRUE
Detarium_microcarpum	0.01	0.08	0.006	0.477	TRUE
Digitaria_exilis	0.1	0.079	0.006	0.478	TRUE
Digitaria_iburua	0.04	0.079	0.006	0.479	TRUE
Dioscorea_cayenensis	0.098	0.079	0.006	0.478	TRUE
Dioscorea_japonica	0.14	0.079	0.006	0.477	TRUE
Diospyros_virginiana	0.113	0.079	0.006	0.478	TRUE
Dracontomelon_dao	0.053	0.079	0.006	0.479	TRUE
Durio_zibethinus	0.12	0.079	0.006	0.478	TRUE
Dysphania_ambrosioides	0.026	0.079	0.006	0.479	TRUE
Elaeagnus_angustifolia	0.27	0.079	0.006	0.474	TRUE
Elaeis_guineensis	0.17	0.079	0.006	0.476	TRUE
Eleocharis_dulcis	0.01	0.08	0.006	0.477	TRUE
Elettaria_cardamomum	0.033	0.079	0.006	0.479	TRUE
Eleusine_coracana	0.15	0.079	0.006	0.477	TRUE
Eragrostis_tef	0.1	0.079	0.006	0.478	TRUE
Eriobotrya_japonica	0.471	0.079	0.006	0.47	TRUE
Eruca_vesicaria	0.03	0.079	0.006	0.479	TRUE
Eugenia_brasiliensis	0.041	0.079	0.006	0.479	TRUE
Eugenia_uniflora	0.162	0.079	0.006	0.477	TRUE
Eutrema_japonicum	0.327	0.079	0.006	0.473	TRUE
Fagopyrum_esculentum	0.05	0.079	0.006	0.479	TRUE
Farfugium_japonicum	0.03	0.079	0.006	0.479	TRUE
Ficus_carica	0.27	0.079	0.006	0.474	TRUE
Foeniculum_vulgare	0.135	0.079	0.006	0.477	TRUE
Fragaria_ananassa	0.06	0.079	0.006	0.479	TRUE
Garcinia_kola	0.04	0.079	0.006	0.479	TRUE
Garcinia_mangostana	0.104	0.079	0.006	0.478	TRUE
Glebionis_coronaria	0.086	0.079	0.006	0.479	TRUE
Glycine_max	0.02	0.079	0.006	0.478	TRUE
Gymnanthemum_amygdalinum	0.04	0.079	0.006	0.479	TRUE
Helianthus_annuus	0.081	0.079	0.006	0.479	TRUE
Helianthus_tuberosus	0.03	0.079	0.006	0.479	TRUE
Hibiscus_cannabinus	0.161	0.079	0.006	0.477	TRUE
Hibiscus_sabdariffa	0.212	0.079	0.006	0.475	TRUE
Hordeum_vulgare	0.037	0.079	0.006	0.479	TRUE
Selenicereus_undatus	0.012	0.08	0.006	0.477	TRUE
Ipomoea_aquatica	0.06	0.079	0.006	0.479	TRUE
Ipomoea_batatas	0.05	0.079	0.006	0.479	TRUE
Irvingia_gabonensis	0.1	0.079	0.006	0.478	TRUE
Juglans_regia	0.033	0.079	0.006	0.479	TRUE
Lablab_purpureus	0.08	0.079	0.006	0.479	TRUE
Lactuca_sativa	0.13	0.079	0.006	0.477	TRUE
Lagenaria_siceraria	0.025	0.079	0.006	0.479	TRUE
Lens_culinaris	0.032	0.079	0.006	0.479	TRUE
Lepidium_sativum	0.27	0.079	0.006	0.474	TRUE
Lepisanthes_alata	0.32	0.079	0.006	0.473	TRUE
Lilium_pumilum	0.112	0.079	0.006	0.478	TRUE
Limonia_acidissima	0.2	0.079	0.006	0.476	TRUE
Linum_usitatissimum	0.13	0.079	0.006	0.477	TRUE
Litchi_chinensis	0.22	0.079	0.006	0.475	TRUE
Luffa_aegyptiaca	0.07	0.079	0.006	0.479	TRUE
Lupinus_albus	0.152	0.079	0.006	0.477	TRUE
Macadamia_integrifolia	0.56	0.078	0.006	0.469	FALSE
Macrotyloma_uniflorum	0.076	0.079	0.006	0.479	TRUE
Malpighia_emarginata	0.02	0.079	0.006	0.478	TRUE
Malus_domestica	0.266	0.079	0.006	0.474	TRUE
Malus_sylvestris	0.152	0.079	0.006	0.477	TRUE
Mammea_americana	0.333	0.079	0.006	0.473	TRUE
Mangifera_indica	0.131	0.079	0.006	0.477	TRUE
Manihot_esculenta	0.33	0.079	0.006	0.473	TRUE
Manilkara_zapota	0.1	0.079	0.006	0.478	TRUE
Medicago_sativa	0.7	0.078	0.006	0.466	FALSE
Mentha_spicata	0.03	0.079	0.006	0.479	TRUE
Mentha_x_piperita	0.12	0.079	0.006	0.478	TRUE
Crataegus_germanica	0.019	0.079	0.006	0.478	TRUE
Momordica_charantia	0	0.08	0.007	0.473	FALSE
Myrica_rubra	0.031	0.079	0.006	0.479	TRUE
Moringa_oleifera	0	0.08	0.007	0.473	FALSE
Morus_nigra	0.038	0.079	0.006	0.479	TRUE
Murraya_koenigii	0.038	0.079	0.006	0.479	TRUE
Musa_acuminata	0.027	0.079	0.006	0.479	TRUE
Musa_paradisiaca	0.09	0.079	0.006	0.478	TRUE
Nasturtium_officinale	0.11	0.079	0.006	0.478	TRUE
Nelumbo_nucifera	0.29	0.079	0.006	0.474	TRUE
Nephelium_lappaceum	0.02	0.079	0.006	0.478	TRUE
Ocimum_basilicum	1.138	0.078	0.007	0.461	FALSE
Oenanthe_javanica	0.1	0.079	0.006	0.478	TRUE
Opuntia_ficus-indica	0.05	0.079	0.006	0.479	TRUE
Pachyrhizus_erosus	0.11	0.079	0.006	0.478	TRUE
Pandanus_tectorius	0.026	0.079	0.006	0.479	TRUE
Panicum_miliaceum	0.031	0.079	0.006	0.479	TRUE
Panicum_sumatrense	0.075	0.079	0.006	0.479	TRUE
Papaver_somniferum	0.06	0.079	0.006	0.479	TRUE
Parkia_biglobosa	0.035	0.079	0.006	0.479	TRUE
Paspalum_scrobiculatum	0.182	0.079	0.006	0.476	TRUE
Passiflora_edulis	0.12	0.079	0.006	0.478	TRUE
Passiflora_ligularis	0.018	0.079	0.006	0.478	TRUE
Pastinaca_sativa	0.096	0.079	0.006	0.478	TRUE
Perideridia_oregana	0.02	0.083	0.007	0.494	TRUE
Perilla_frutescens	0.07	0.079	0.006	0.479	TRUE
Persea_americana	0.42	0.079	0.006	0.471	TRUE
Petasites_japonicus	0.038	0.079	0.006	0.479	TRUE
Petroselinum_crispum	0.15	0.079	0.006	0.477	TRUE
Phaseolus_coccineus	0.038	0.079	0.006	0.479	TRUE
Phaseolus_lunatus	0.06	0.079	0.006	0.479	TRUE
Phaseolus_vulgaris	0.03	0.079	0.006	0.479	TRUE
Phoenix_dactylifera	0.17	0.079	0.006	0.476	TRUE
Phyllostachys_edulis	0.296	0.079	0.006	0.472	TRUE
Physalis_peruviana	0.117	0.079	0.006	0.478	TRUE
Physalis_philadelphica	0.124	0.079	0.006	0.478	TRUE
Pimpinella_anisum	0.87	0.078	0.006	0.464	FALSE
Piper_betle	0.17	0.079	0.006	0.476	TRUE
Pistacia_vera	0.201	0.079	0.006	0.476	TRUE
Pisum_sativum	0.121	0.079	0.006	0.478	TRUE
Portulaca_oleracea	0.137	0.079	0.006	0.477	TRUE
Prunus_armeniaca	0.425	0.079	0.006	0.471	TRUE
Prunus_avium	0.13	0.079	0.006	0.477	TRUE
Prunus_cerasus	0.2	0.079	0.006	0.476	TRUE
Prunus_domestica	0.24	0.079	0.006	0.475	TRUE
Prunus_amygdalus	0.03	0.079	0.006	0.479	TRUE
Prunus_mume	0.055	0.079	0.006	0.479	TRUE
Prunus_persica	0.114	0.079	0.006	0.478	TRUE
Prunus_salicina	0.02	0.079	0.006	0.478	TRUE
Psidium_guajava	0.02	0.079	0.006	0.478	TRUE
Psophocarpus_tetragonolobus	0.058	0.079	0.006	0.479	TRUE
Punica_granatum	0.028	0.079	0.006	0.479	TRUE
Pyrus_bretschneideri	0.06	0.079	0.006	0.479	TRUE
Pyrus_communis	0.065	0.079	0.006	0.479	TRUE
Quercus_rotundifolia	0.34	0.079	0.006	0.473	TRUE
Raphanus_raphanistrum	0.14	0.079	0.006	0.477	TRUE
Rheum_rhabarbarum	0.02	0.079	0.006	0.478	TRUE
Ribes_rubrum	0.161	0.079	0.006	0.477	TRUE
Ribes_uva-crispa	0.02	0.079	0.006	0.478	TRUE
Salvia_rosmarinus	0.14	0.079	0.006	0.477	TRUE
Rubus_idaeus	0.05	0.079	0.006	0.479	TRUE
Rubus_allegheniensis	0.02	0.079	0.006	0.478	TRUE
Rubus_loganobaccus	0.13	0.079	0.006	0.477	TRUE
Saba_comorensis	0.16	0.079	0.006	0.477	TRUE
Saccharum_spontaneum	0.036	0.079	0.006	0.479	TRUE
Sagittaria_trifolia	0.07	0.079	0.006	0.479	TRUE
Salvia_hispanica	0.093	0.079	0.006	0.478	TRUE
Salvia_officinalis
Sambucus_nigra	0.06	0.079	0.006	0.479	TRUE
Secale_cereale	0.034	0.079	0.006	0.479	TRUE
Sicyos_edulis	0.03	0.079	0.006	0.479	TRUE
Senna_tora	0.04	0.079	0.006	0.479	TRUE
Sesamum_indicum	0.05	0.079	0.006	0.479	TRUE
Sesbania_grandiflora	0.05	0.079	0.006	0.479	TRUE
Sesbania_sesban	0.415	0.079	0.006	0.471	TRUE
Smallanthus_sonchifolius	0.1	0.079	0.006	0.478	TRUE
Solanum_betaceum	0.04	0.079	0.006	0.479	TRUE
Solanum_lycopersicum	0.01	0.08	0.006	0.477	TRUE
Solanum_melongena	0.06	0.079	0.006	0.479	TRUE
Solanum_tuberosum	0.08	0.079	0.006	0.479	TRUE
Sorghum_bicolor	0.025	0.079	0.006	0.479	TRUE
Spondias_mombin	0.03	0.079	0.006	0.479	TRUE
Syzygium_cumini	0.155	0.079	0.006	0.477	TRUE
Syzygium_jambos	0.05	0.079	0.006	0.479	TRUE
Syzygium_samarangense	0.03	0.079	0.006	0.479	TRUE
Talinum_fruticosum	0.02	0.079	0.006	0.478	TRUE
Tamarindus_indica	0.091	0.079	0.006	0.478	TRUE
Taraxacum_officinale	0.113	0.079	0.006	0.478	TRUE
Terminalia_catappa	0.039	0.079	0.006	0.479	TRUE
Thespesia_garckeana	0.02	0.079	0.006	0.478	TRUE
Thymus_vulgaris	0.13	0.079	0.006	0.477	TRUE
Trachyspermum_ammi	0.15	0.079	0.006	0.477	TRUE
Tragopogon_porrifolius	0.318	0.079	0.006	0.473	TRUE
Trichosanthes_cucumerina	0.032	0.079	0.006	0.479	TRUE
Trichosanthes_dioica	0.45	0.076	0.006	0.453	TRUE
Trigonella_foenum-graecum	0.285	0.079	0.006	0.474	TRUE
Triticosecale	0.04	0.079	0.006	0.479	TRUE
Triticum_aestivum	0.226	0.079	0.006	0.475	TRUE
Triticum_turgidum	0.058	0.079	0.006	0.479	TRUE
Vaccinium_corymbosum	0.03	0.079	0.006	0.479	TRUE
Vaccinium_macrocarpon	0.08	0.079	0.006	0.479	TRUE
Vaccinium_reticulatum	0.09	0.079	0.006	0.478	TRUE
Vicia_faba	0.1	0.079	0.006	0.478	TRUE
Vigna_aconitifolia	0.187	0.079	0.006	0.476	TRUE
Vigna_angularis	0.02	0.079	0.006	0.478	TRUE
Vigna_radiata	0.035	0.079	0.006	0.479	TRUE
Vigna_subterranea	0.04	0.079	0.006	0.479	TRUE
Vigna_umbellata	0.05	0.079	0.006	0.479	TRUE
Vigna_unguiculata	0.02	0.079	0.006	0.478	TRUE
Vitellaria_paradoxa	0.251	0.079	0.006	0.474	TRUE
Vitex_doniana	0.06	0.079	0.006	0.479	TRUE
Vitis_vinifera	0.031	0.079	0.006	0.479	TRUE
Xanthosoma_sagittifolium	0.13	0.079	0.006	0.477	TRUE
Zea_mays	0.26	0.078	0.006	0.471	TRUE
Zingiber_officinale	0.02	0.079	0.006	0.478	TRUE
Zizania_latifolia	0.04	0.079	0.006	0.479	TRUE
Ziziphus_jujuba	0.08	0.079	0.006	0.479	TRUE

### Sheet: R168
	measuredVal	predVal	lcl_predInt	ucl_predInt	withinCI
Abelmoschus_esculentus	0.1	0.079	0.006	0.478	TRUE
Acca_sellowiana	0.11	0.079	0.006	0.478	TRUE
Actinidia_chinensis	0.05	0.079	0.006	0.479	TRUE
Adansonia_digitata	0.05	0.079	0.006	0.479	TRUE
Aegle_marmelos	0.33	0.078	0.006	0.471	TRUE
Allium_ampeloprasum	0.415	0.079	0.006	0.471	TRUE
Allium_cepa	0.06	0.079	0.006	0.479	TRUE
Allium_fistulosum	0.32	0.079	0.006	0.473	TRUE
Allium_sativum	0.094	0.079	0.006	0.478	TRUE
Aloe_vera	0.34	0.079	0.006	0.473	TRUE
Alternanthera_sessilis	0.027	0.079	0.006	0.479	TRUE
Amaranthus_tricolor	0.075	0.079	0.006	0.479	TRUE
Amorphophallus_paeoniifolius	0.03	0.079	0.006	0.479	TRUE
Anacardium_occidentale	0.2	0.079	0.006	0.474	TRUE
Ananas_comosus	0.19	0.079	0.006	0.474	TRUE
Anethum_graveolens	0.296	0.078	0.006	0.471	TRUE
Annona_cherimola	0.14	0.079	0.006	0.477	TRUE
Annona_muricata	0.27	0.079	0.006	0.474	TRUE
Annona_reticulata	0.08	0.079	0.006	0.479	TRUE
Annona_squamosa	0.037	0.08	0.006	0.482	TRUE
Annona_x_atemoya	0.29	0.079	0.006	0.474	TRUE
Apium_graveolens	0.226	0.079	0.006	0.474	TRUE
Arachis_hypogaea	0.1	0.079	0.006	0.478	TRUE
Arctium_lappa	0.44	0.079	0.006	0.471	TRUE
Areca_catechu	0.03	0.079	0.006	0.479	TRUE
Armoracia_rusticana	0.02	0.082	0.007	0.487	TRUE
Artemisia_dracunculus
Artemisia_absinthium	0.16	0.079	0.006	0.477	TRUE
Artocarpus_altilis	0.26	0.079	0.006	0.474	TRUE
Artocarpus_heterophyllus	0.081	0.079	0.006	0.479	TRUE
Asparagus_officinalis	0.134	0.079	0.006	0.477	TRUE
Aster_yomena	0.261	0.079	0.006	0.474	TRUE
Avena_sativa	0.03	0.079	0.006	0.479	TRUE
Averrhoa_carambola	0.061	0.079	0.006	0.479	TRUE
Basella_alba	0.112	0.079	0.006	0.478	TRUE
Benincasa_fistulosa	0.16	0.079	0.006	0.477	TRUE
Benincasa_hispida	0.1	0.079	0.006	0.478	TRUE
Bertholletia_excelsa	0.03	0.079	0.006	0.479	TRUE
Beta_vulgaris	0.06	0.079	0.006	0.479	TRUE
Bidens_pilosa	0.06	0.079	0.006	0.479	TRUE
Blighia_sapida	0.04	0.079	0.006	0.479	TRUE
Borago_officinalis	0.155	0.079	0.006	0.477	TRUE
Borassus_flabellifer
Brassica_juncea	0.026	0.081	0.007	0.486	TRUE
Brassica_napus	0.05	0.08	0.006	0.481	TRUE
Brassica_oleracea	0.42	0.079	0.006	0.471	TRUE
Brassica_rapa	0.152	0.079	0.006	0.477	TRUE
Cajanus_cajan	0.137	0.079	0.006	0.477	TRUE
Canarium_ovatum	0.02	0.079	0.006	0.478	TRUE
Canavalia_ensiformis	0.87	0.077	0.006	0.452	FALSE
Cannabis_sativa	0.13	0.079	0.006	0.477	TRUE
Capsella_bursa-pastoris	0.06	0.079	0.006	0.479	TRUE
Capsicum_annuum	0.02	0.08	0.006	0.479	TRUE
Carica_papaya	0.13	0.079	0.006	0.477	TRUE
Carissa_carandas	0.05	0.079	0.006	0.479	TRUE
Carissa_macrocarpa	0.04	0.079	0.006	0.479	TRUE
Carthamus_tinctorius	0.11	0.079	0.006	0.478	TRUE
Carum_carvi	0.12	0.079	0.006	0.478	TRUE
Carya_illinoinensis	0.091	0.079	0.006	0.478	TRUE
Casimiroa_edulis	0.05	0.079	0.006	0.479	TRUE
Castanea_sativa	0.06	0.079	0.006	0.479	TRUE
Sesamum_sesamoides	0.058	0.079	0.006	0.479	TRUE
Epilobium_hirsutum	0.09	0.079	0.006	0.478	TRUE
Chenopodium_album	0.03	0.079	0.006	0.479	TRUE
Chenopodium_quinoa	0.113	0.079	0.006	0.478	TRUE
Gambeya_albida	0.135	0.079	0.006	0.477	TRUE
Cicer_arietinum	0.03	0.079	0.006	0.479	TRUE
Cichorium_endivia	0.162	0.079	0.006	0.477	TRUE
Cichorium_intybus	0.26	0.079	0.006	0.474	TRUE
Citrullus_lanatus	0.135	0.079	0.006	0.477	TRUE
Citrus_aurantium	0.09	0.079	0.006	0.478	TRUE
Citrus_deliciosa	0.076	0.079	0.006	0.479	TRUE
Citrus_aurantiifolia	0.13	0.079	0.006	0.477	TRUE
Citrus_limon	0.333	0.079	0.006	0.471	TRUE
Citrus_maxima	0.086	0.079	0.006	0.479	TRUE
Cleome_gynandra	0.22	0.079	0.006	0.475	TRUE
Coccinia_grandis	0.039	0.081	0.007	0.487	TRUE
Cocos_nucifera	0.035	0.079	0.006	0.479	TRUE
Coix_lacryma-jobi	0.098	0.078	0.006	0.471	TRUE
Cola_acuminata	0.02	0.079	0.006	0.478	TRUE
Colocasia_esculenta	0.02	0.079	0.006	0.478	TRUE
Corchorus_olitorius	0.026	0.079	0.006	0.479	TRUE
Corchorus_trilocularis	0.02	0.079	0.006	0.478	TRUE
Coriandrum_sativum	0.06	0.079	0.006	0.479	TRUE
Corylus_avellana	0.175	0.079	0.006	0.476	TRUE
Cryptotaenia_canadensis	0.27	0.079	0.006	0.474	TRUE
Cucumis_melo	0.247	0.079	0.006	0.475	TRUE
Cucumis_metulifer	0.038	0.081	0.007	0.488	TRUE
Cucumis_sativus	0.45	0.079	0.006	0.47	TRUE
Cucurbita_maxima	0.04	0.081	0.007	0.486	TRUE
Cucurbita_moschata	0.07	0.079	0.006	0.479	TRUE
Cucurbita_pepo	0.45	0.079	0.006	0.47	TRUE
Cuminum_cyminum	0.02	0.079	0.006	0.478	TRUE
Cyamopsis_tetragonoloba	0.03	0.079	0.006	0.479	TRUE
Cydonia_oblonga	0.03	0.079	0.006	0.479	TRUE
Cymbopogon_citratus	0.055	0.079	0.006	0.479	TRUE
Cynara_cardunculus	0.058	0.079	0.006	0.479	TRUE
Cyperus_esculentus	0.03	0.079	0.006	0.479	TRUE
Daucus_carota	0.03	0.079	0.006	0.479	TRUE
Detarium_microcarpum	0.355	0.079	0.006	0.472	TRUE
Digitaria_exilis	0.027	0.079	0.006	0.479	TRUE
Digitaria_iburua	0.018	0.079	0.006	0.478	TRUE
Dioscorea_cayenensis	0.04	0.079	0.006	0.479	TRUE
Dioscorea_japonica	0.025	0.079	0.006	0.479	TRUE
Diospyros_virginiana	0.1	0.079	0.006	0.478	TRUE
Dracontomelon_dao	0.04	0.079	0.006	0.479	TRUE
Durio_zibethinus	0.131	0.079	0.006	0.477	TRUE
Dysphania_ambrosioides	0.031	0.079	0.006	0.479	TRUE
Elaeagnus_angustifolia	0.212	0.079	0.006	0.475	TRUE
Elaeis_guineensis	0.07	0.079	0.006	0.479	TRUE
Eleocharis_dulcis	0.019	0.079	0.006	0.478	TRUE
Elettaria_cardamomum	0.34	0.078	0.006	0.47	TRUE
Eleusine_coracana	0.08	0.079	0.006	0.479	TRUE
Eragrostis_tef	0.04	0.079	0.006	0.479	TRUE
Eriobotrya_japonica	0.033	0.079	0.006	0.479	TRUE
Eruca_vesicaria	0.45	0.079	0.006	0.47	TRUE
Eugenia_brasiliensis	0.7	0.078	0.006	0.466	FALSE
Eugenia_uniflora	0.17	0.079	0.006	0.476	TRUE
Eutrema_japonicum	0.07	0.079	0.006	0.479	TRUE
Fagopyrum_esculentum	0.093	0.079	0.006	0.478	TRUE
Farfugium_japonicum	0.124	0.079	0.006	0.478	TRUE
Ficus_carica	0.17	0.079	0.006	0.476	TRUE
Foeniculum_vulgare	0.02	0.079	0.006	0.478	TRUE
Fragaria_ananassa	0.045	0.079	0.006	0.479	TRUE
Garcinia_kola	0.114	0.079	0.006	0.478	TRUE
Garcinia_mangostana	0.13	0.079	0.006	0.477	TRUE
Glebionis_coronaria	0.038	0.08	0.006	0.48	TRUE
Glycine_max	0.04	0.079	0.006	0.479	TRUE
Gymnanthemum_amygdalinum	0.03	0.08	0.006	0.481	TRUE
Helianthus_annuus	0.121	0.079	0.006	0.478	TRUE
Helianthus_tuberosus	0.026	0.08	0.007	0.481	TRUE
Hibiscus_cannabinus	0.29	0.078	0.006	0.468	TRUE
Hibiscus_sabdariffa	0.04	0.079	0.006	0.479	TRUE
Hordeum_vulgare	0.04	0.079	0.006	0.479	TRUE
Selenicereus_undatus	0.285	0.079	0.006	0.474	TRUE
Ipomoea_aquatica	0.113	0.079	0.006	0.478	TRUE
Ipomoea_batatas	0.12	0.079	0.006	0.478	TRUE
Irvingia_gabonensis	0.01	0.08	0.007	0.478	TRUE
Juglans_regia	0.05	0.079	0.006	0.479	TRUE
Lablab_purpureus	0.038	0.079	0.006	0.479	TRUE
Lactuca_sativa	0.14	0.079	0.006	0.477	TRUE
Lagenaria_siceraria	0.2	0.079	0.006	0.476	TRUE
Lens_culinaris	0.22	0.078	0.006	0.472	TRUE
Lepidium_sativum	0.327	0.079	0.006	0.473	TRUE
Lepisanthes_alata	0.02	0.079	0.006	0.478	TRUE
Lilium_pumilum	0.048	0.079	0.006	0.479	TRUE
Limonia_acidissima	0.04	0.079	0.006	0.479	TRUE
Linum_usitatissimum	0.211	0.079	0.006	0.475	TRUE
Litchi_chinensis	0.15	0.079	0.006	0.476	TRUE
Luffa_aegyptiaca	0.06	0.079	0.006	0.48	TRUE
Lupinus_albus	0.016	0.079	0.006	0.478	TRUE
Macadamia_integrifolia	0.201	0.079	0.006	0.476	TRUE
Macrotyloma_uniflorum	0.015	0.079	0.006	0.478	TRUE
Malpighia_emarginata	0.162	0.079	0.006	0.477	TRUE
Malus_domestica	0.379	0.076	0.006	0.453	TRUE
Malus_sylvestris	0.029	0.079	0.006	0.479	TRUE
Mammea_americana	0	0.08	0.007	0.475	FALSE
Mangifera_indica	0.028	0.079	0.006	0.479	TRUE
Manihot_esculenta	0.262	0.079	0.006	0.474	TRUE
Manilkara_zapota	0.03	0.079	0.006	0.479	TRUE
Medicago_sativa	0.22	0.078	0.006	0.472	TRUE
Mentha_spicata	0.1	0.079	0.006	0.478	TRUE
Mentha_x_piperita	0.101	0.079	0.006	0.478	TRUE
Crataegus_germanica	0.266	0.077	0.006	0.463	TRUE
Momordica_charantia	0.09	0.079	0.006	0.478	TRUE
Myrica_rubra	0.13	0.079	0.006	0.477	TRUE
Moringa_oleifera	0.182	0.079	0.006	0.476	TRUE
Morus_nigra	0.06	0.079	0.006	0.479	TRUE
Murraya_koenigii	0	0.081	0.007	0.475	FALSE
Musa_acuminata	0.05	0.079	0.006	0.479	TRUE
Musa_paradisiaca	0.285	0.078	0.006	0.472	TRUE
Nasturtium_officinale	0.24	0.079	0.006	0.475	TRUE
Nelumbo_nucifera	0.15	0.079	0.006	0.477	TRUE
Nephelium_lappaceum	0.02	0.079	0.006	0.478	TRUE
Ocimum_basilicum	0.035	0.079	0.006	0.479	TRUE
Oenanthe_javanica	0.117	0.079	0.006	0.478	TRUE
Opuntia_ficus-indica	0.2	0.079	0.006	0.476	TRUE
Pachyrhizus_erosus	0.126	0.079	0.006	0.477	TRUE
Pandanus_tectorius	0.12	0.079	0.006	0.478	TRUE
Panicum_miliaceum	0.053	0.079	0.006	0.479	TRUE
Panicum_sumatrense	0.05	0.079	0.006	0.479	TRUE
Papaver_somniferum	0.05	0.079	0.006	0.479	TRUE
Parkia_biglobosa	0.06	0.079	0.006	0.479	TRUE
Paspalum_scrobiculatum	0.02	0.079	0.006	0.478	TRUE
Passiflora_edulis	0.104	0.079	0.006	0.478	TRUE
Passiflora_ligularis	0.27	0.079	0.006	0.474	TRUE
Pastinaca_sativa	0.03	0.079	0.006	0.479	TRUE
Perideridia_oregana	0.318	0.079	0.006	0.472	TRUE
Perilla_frutescens	0.02	0.08	0.007	0.48	TRUE
Persea_americana	0.1	0.079	0.006	0.478	TRUE
Petasites_japonicus	0.05	0.079	0.006	0.479	TRUE
Petroselinum_crispum	0.04	0.079	0.006	0.479	TRUE
Phaseolus_coccineus	0.065	0.079	0.006	0.479	TRUE
Phaseolus_lunatus	0.027	0.079	0.006	0.479	TRUE
Phaseolus_vulgaris	0.04	0.079	0.006	0.479	TRUE
Phoenix_dactylifera	0.187	0.078	0.006	0.474	TRUE
Phyllostachys_edulis	0.066	0.079	0.006	0.479	TRUE
Physalis_peruviana	0.251	0.079	0.006	0.474	TRUE
Physalis_philadelphica	0.096	0.079	0.006	0.478	TRUE
Pimpinella_anisum	0.025	0.079	0.006	0.479	TRUE
Piper_betle	0.03	0.079	0.006	0.479	TRUE
Pistacia_vera	0.05	0.079	0.006	0.479	TRUE
Pisum_sativum	0.1	0.079	0.006	0.478	TRUE
Portulaca_oleracea	0.141	0.079	0.006	0.477	TRUE
Prunus_armeniaca	0.03	0.079	0.006	0.479	TRUE
Prunus_avium	0.02	0.079	0.006	0.478	TRUE
Prunus_cerasus	0.022	0.079	0.006	0.478	TRUE
Prunus_domestica	0.08	0.079	0.006	0.479	TRUE
Prunus_amygdalus	0.11	0.079	0.006	0.477	TRUE
Prunus_mume	0.07	0.079	0.006	0.479	TRUE
Prunus_persica	0.1	0.079	0.006	0.478	TRUE
Prunus_salicina	0.03	0.079	0.006	0.479	TRUE
Psidium_guajava	0.05	0.079	0.006	0.48	TRUE
Psophocarpus_tetragonolobus	0.02	0.079	0.006	0.478	TRUE
Punica_granatum	0.13	0.079	0.006	0.477	TRUE
Pyrus_bretschneideri	0.05	0.079	0.006	0.479	TRUE
Pyrus_communis	0.01	0.08	0.006	0.477	TRUE
Quercus_rotundifolia	0.471	0.079	0.006	0.47	TRUE
Raphanus_raphanistrum	0.04	0.08	0.006	0.482	TRUE
Rheum_rhabarbarum	0.07	0.079	0.006	0.479	TRUE
Ribes_rubrum	0.076	0.079	0.006	0.479	TRUE
Ribes_uva-crispa	0.06	0.079	0.006	0.479	TRUE
Salvia_rosmarinus	0.02	0.08	0.007	0.48	TRUE
Rubus_idaeus	0.23	0.079	0.006	0.475	TRUE
Rubus_allegheniensis	0.03	0.079	0.006	0.479	TRUE
Rubus_loganobaccus	0.13	0.079	0.006	0.477	TRUE
Saba_comorensis	0.04	0.079	0.006	0.479	TRUE
Saccharum_spontaneum	0.021	0.079	0.006	0.478	TRUE
Sagittaria_trifolia	0.22	0.079	0.006	0.475	TRUE
Salvia_hispanica	0.22	0.079	0.006	0.475	TRUE
Salvia_officinalis
Sambucus_nigra	0.161	0.079	0.006	0.477	TRUE
Secale_cereale	0.1	0.078	0.006	0.472	TRUE
Sicyos_edulis	0.06	0.079	0.006	0.48	TRUE
Senna_tora	0.13	0.079	0.006	0.477	TRUE
Sesamum_indicum	0.17	0.079	0.006	0.476	TRUE
Sesbania_grandiflora	0.01	0.08	0.006	0.477	TRUE
Sesbania_sesban	0.031	0.079	0.006	0.479	TRUE
Smallanthus_sonchifolius	0.07	0.079	0.006	0.479	TRUE
Solanum_betaceum	0.012	0.08	0.007	0.479	TRUE
Solanum_lycopersicum	0.031	0.079	0.006	0.479	TRUE
Solanum_melongena	0.02	0.08	0.006	0.479	TRUE
Solanum_tuberosum	1.138	0.076	0.006	0.447	FALSE
Sorghum_bicolor	0.019	0.079	0.006	0.478	TRUE
Spondias_mombin	0.14	0.079	0.006	0.477	TRUE
Syzygium_cumini	0.04	0.08	0.006	0.481	TRUE
Syzygium_jambos	0.161	0.079	0.006	0.477	TRUE
Syzygium_samarangense	0.04	0.08	0.006	0.481	TRUE
Talinum_fruticosum	0.034	0.08	0.006	0.48	TRUE
Tamarindus_indica	0.06	0.079	0.006	0.479	TRUE
Taraxacum_officinale	0.032	0.08	0.006	0.481	TRUE
Terminalia_catappa	0.17	0.079	0.006	0.476	TRUE
Thespesia_garckeana	0.026	0.079	0.006	0.479	TRUE
Thymus_vulgaris	0.168	0.079	0.006	0.477	TRUE
Trachyspermum_ammi	0.01	0.08	0.007	0.477	TRUE
Tragopogon_porrifolius	0.038	0.08	0.006	0.48	TRUE
Trichosanthes_cucumerina	0.01	0.086	0.008	0.503	TRUE
Trichosanthes_dioica	0.425	0.079	0.006	0.471	TRUE
Trigonella_foenum-graecum	0.04	0.079	0.006	0.479	TRUE
Triticosecale	0.02	0.079	0.006	0.478	TRUE
Triticum_aestivum	0.15	0.075	0.006	0.452	TRUE
Triticum_turgidum	0.02	0.079	0.006	0.478	TRUE
Vaccinium_corymbosum	0.1	0.079	0.006	0.478	TRUE
Vaccinium_macrocarpon	0.2	0.079	0.006	0.476	TRUE
Vaccinium_reticulatum	0.56	0.078	0.006	0.469	FALSE
Vicia_faba	0.041	0.079	0.006	0.479	TRUE
Vigna_aconitifolia	0.01	0.08	0.006	0.477	TRUE
Vigna_angularis	0.68	0.075	0.006	0.443	FALSE
Vigna_radiata	0.12	0.079	0.006	0.477	TRUE
Vigna_subterranea	0.202	0.078	0.006	0.471	TRUE
Vigna_umbellata	0.036	0.079	0.006	0.479	TRUE
Vigna_unguiculata	0.1	0.079	0.006	0.478	TRUE
Vitellaria_paradoxa	0.033	0.079	0.006	0.479	TRUE
Vitex_doniana	0.348	0.079	0.006	0.472	TRUE
Vitis_vinifera	0.022	0.079	0.006	0.478	TRUE
Xanthosoma_sagittifolium	0.02	0.079	0.006	0.478	TRUE
Zea_mays	0.152	0.074	0.005	0.447	TRUE
Zingiber_officinale	0.08	0.079	0.006	0.479	TRUE
Zizania_latifolia	0.14	0.076	0.006	0.459	TRUE
Ziziphus_jujuba	0.032	0.079	0.006	0.479	TRUE

### Sheet: R169
	measuredVal	predVal	lcl_predInt	ucl_predInt	withinCI
Abelmoschus_esculentus	0.02	0.079	0.006	0.478	TRUE
Acca_sellowiana	0.032	0.079	0.006	0.479	TRUE
Actinidia_chinensis	0.113	0.079	0.006	0.478	TRUE
Adansonia_digitata	0.019	0.079	0.006	0.478	TRUE
Aegle_marmelos	0.018	0.079	0.006	0.478	TRUE
Allium_ampeloprasum	0.45	0.079	0.006	0.47	TRUE
Allium_cepa	0.02	0.079	0.006	0.478	TRUE
Allium_fistulosum	0.03	0.079	0.006	0.479	TRUE
Allium_sativum	0.05	0.079	0.006	0.479	TRUE
Aloe_vera	0.2	0.079	0.006	0.476	TRUE
Alternanthera_sessilis	0.04	0.079	0.006	0.479	TRUE
Amaranthus_tricolor	0.04	0.079	0.006	0.479	TRUE
Amorphophallus_paeoniifolius	0.015	0.079	0.006	0.478	TRUE
Anacardium_occidentale	0.055	0.079	0.006	0.479	TRUE
Ananas_comosus	0.06	0.079	0.006	0.479	TRUE
Anethum_graveolens	0.03	0.079	0.006	0.479	TRUE
Annona_cherimola	0.019	0.079	0.006	0.478	TRUE
Annona_muricata	0.14	0.079	0.006	0.477	TRUE
Annona_reticulata	0.04	0.079	0.006	0.479	TRUE
Annona_squamosa	0.06	0.079	0.006	0.479	TRUE
Annona_x_atemoya	0.22	0.079	0.006	0.475	TRUE
Apium_graveolens	0.34	0.079	0.006	0.473	TRUE
Arachis_hypogaea	0.04	0.079	0.006	0.479	TRUE
Arctium_lappa	0.04	0.079	0.006	0.479	TRUE
Areca_catechu	0.07	0.079	0.006	0.479	TRUE
Armoracia_rusticana	0.04	0.079	0.006	0.479	TRUE
Artemisia_dracunculus
Artemisia_absinthium	0.162	0.079	0.006	0.477	TRUE
Artocarpus_altilis	0.212	0.079	0.006	0.475	TRUE
Artocarpus_heterophyllus	0.012	0.08	0.006	0.477	TRUE
Asparagus_officinalis	0.22	0.079	0.006	0.475	TRUE
Aster_yomena	0.04	0.079	0.006	0.479	TRUE
Avena_sativa	0.11	0.079	0.006	0.478	TRUE
Averrhoa_carambola	0.1	0.079	0.006	0.478	TRUE
Basella_alba	0.16	0.079	0.006	0.477	TRUE
Benincasa_fistulosa	0.08	0.079	0.006	0.479	TRUE
Benincasa_hispida	0.02	0.079	0.006	0.478	TRUE
Bertholletia_excelsa	0.1	0.079	0.006	0.478	TRUE
Beta_vulgaris	0.13	0.079	0.006	0.477	TRUE
Bidens_pilosa	0.327	0.079	0.006	0.473	TRUE
Blighia_sapida	0.04	0.079	0.006	0.479	TRUE
Borago_officinalis	0.096	0.079	0.006	0.478	TRUE
Borassus_flabellifer
Brassica_juncea	0.026	0.079	0.006	0.479	TRUE
Brassica_napus	0.03	0.079	0.006	0.479	TRUE
Brassica_oleracea	0.066	0.079	0.006	0.479	TRUE
Brassica_rapa	0.126	0.079	0.006	0.478	TRUE
Cajanus_cajan	0.1	0.079	0.006	0.478	TRUE
Canarium_ovatum	0.027	0.079	0.006	0.479	TRUE
Canavalia_ensiformis	0.131	0.079	0.006	0.477	TRUE
Cannabis_sativa	0.022	0.079	0.006	0.478	TRUE
Capsella_bursa-pastoris	0.01	0.08	0.006	0.477	TRUE
Capsicum_annuum	0.19	0.079	0.006	0.476	TRUE
Carica_papaya	0.135	0.079	0.006	0.477	TRUE
Carissa_carandas	0.025	0.079	0.006	0.479	TRUE
Carissa_macrocarpa	0.152	0.079	0.006	0.477	TRUE
Carthamus_tinctorius	0.201	0.079	0.006	0.476	TRUE
Carum_carvi	0.113	0.079	0.006	0.478	TRUE
Carya_illinoinensis	0.034	0.079	0.006	0.479	TRUE
Casimiroa_edulis	0.07	0.079	0.006	0.479	TRUE
Castanea_sativa	0.1	0.079	0.006	0.478	TRUE
Sesamum_sesamoides	0.03	0.079	0.006	0.479	TRUE
Epilobium_hirsutum	0.12	0.079	0.006	0.478	TRUE
Chenopodium_album	0.1	0.079	0.006	0.478	TRUE
Chenopodium_quinoa	0.03	0.079	0.006	0.479	TRUE
Gambeya_albida	0.471	0.079	0.006	0.47	TRUE
Cicer_arietinum	0.04	0.079	0.006	0.479	TRUE
Cichorium_endivia	0.06	0.079	0.006	0.479	TRUE
Cichorium_intybus	0.17	0.079	0.006	0.476	TRUE
Citrullus_lanatus	0.112	0.079	0.006	0.478	TRUE
Citrus_aurantium	0.168	0.079	0.006	0.477	TRUE
Citrus_deliciosa	0.037	0.079	0.006	0.479	TRUE
Citrus_aurantiifolia	0.053	0.079	0.006	0.479	TRUE
Citrus_limon	0.03	0.079	0.006	0.479	TRUE
Citrus_maxima	0.02	0.079	0.006	0.478	TRUE
Cleome_gynandra	0.161	0.079	0.006	0.477	TRUE
Coccinia_grandis	0.08	0.079	0.006	0.479	TRUE
Cocos_nucifera	0.2	0.079	0.006	0.476	TRUE
Coix_lacryma-jobi	0.14	0.079	0.006	0.477	TRUE
Cola_acuminata	0.137	0.079	0.006	0.477	TRUE
Colocasia_esculenta	0.028	0.079	0.006	0.479	TRUE
Corchorus_olitorius	0.16	0.079	0.006	0.477	TRUE
Corchorus_trilocularis	0.27	0.079	0.006	0.474	TRUE
Coriandrum_sativum	0.12	0.079	0.006	0.478	TRUE
Corylus_avellana	0.02	0.079	0.006	0.478	TRUE
Cryptotaenia_canadensis	0.11	0.079	0.006	0.478	TRUE
Cucumis_melo	0.29	0.079	0.006	0.474	TRUE
Cucumis_metulifer	0.22	0.079	0.006	0.475	TRUE
Cucumis_sativus	0.2	0.079	0.006	0.476	TRUE
Cucurbita_maxima	0.13	0.079	0.006	0.477	TRUE
Cucurbita_moschata	0.1	0.079	0.006	0.478	TRUE
Cucurbita_pepo	0.87	0.078	0.006	0.464	FALSE
Cuminum_cyminum	0.026	0.079	0.006	0.479	TRUE
Cyamopsis_tetragonoloba	0.03	0.079	0.006	0.479	TRUE
Cydonia_oblonga	0.161	0.079	0.006	0.477	TRUE
Cymbopogon_citratus	0.15	0.079	0.006	0.477	TRUE
Cynara_cardunculus	0.1	0.079	0.006	0.478	TRUE
Cyperus_esculentus	0.05	0.079	0.006	0.479	TRUE
Daucus_carota	0.15	0.079	0.006	0.477	TRUE
Detarium_microcarpum	0.098	0.079	0.006	0.478	TRUE
Digitaria_exilis	0.04	0.079	0.006	0.479	TRUE
Digitaria_iburua	0.04	0.079	0.006	0.479	TRUE
Dioscorea_cayenensis	0.091	0.079	0.006	0.478	TRUE
Dioscorea_japonica	0.45	0.079	0.006	0.47	TRUE
Diospyros_virginiana	0.2	0.079	0.006	0.476	TRUE
Dracontomelon_dao	0.06	0.079	0.006	0.479	TRUE
Durio_zibethinus	0.04	0.079	0.006	0.479	TRUE
Dysphania_ambrosioides	0.045	0.079	0.006	0.479	TRUE
Elaeagnus_angustifolia	0.07	0.079	0.006	0.479	TRUE
Elaeis_guineensis	0.29	0.079	0.006	0.474	TRUE
Eleocharis_dulcis	0.038	0.079	0.006	0.479	TRUE
Elettaria_cardamomum	0.355	0.079	0.006	0.472	TRUE
Eleusine_coracana	0.27	0.079	0.006	0.474	TRUE
Eragrostis_tef	0.02	0.079	0.006	0.478	TRUE
Eriobotrya_japonica	0.026	0.079	0.006	0.479	TRUE
Eruca_vesicaria	0.075	0.079	0.006	0.479	TRUE
Eugenia_brasiliensis	0.14	0.079	0.006	0.477	TRUE
Eugenia_uniflora	0.141	0.079	0.006	0.477	TRUE
Eutrema_japonicum	0.33	0.079	0.006	0.473	TRUE
Fagopyrum_esculentum	0.101	0.079	0.006	0.478	TRUE
Farfugium_japonicum	0.08	0.079	0.006	0.479	TRUE
Ficus_carica	0.262	0.079	0.006	0.474	TRUE
Foeniculum_vulgare	0.45	0.079	0.006	0.47	TRUE
Fragaria_ananassa	0.065	0.079	0.006	0.479	TRUE
Garcinia_kola	1.138	0.078	0.007	0.461	FALSE
Garcinia_mangostana	0.026	0.079	0.006	0.479	TRUE
Glebionis_coronaria	0.02	0.079	0.006	0.478	TRUE
Glycine_max	0.058	0.079	0.006	0.479	TRUE
Gymnanthemum_amygdalinum	0.02	0.079	0.006	0.478	TRUE
Helianthus_annuus	0.251	0.079	0.006	0.474	TRUE
Helianthus_tuberosus	0	0.08	0.007	0.473	FALSE
Hibiscus_cannabinus	0.032	0.079	0.006	0.479	TRUE
Hibiscus_sabdariffa	0.05	0.079	0.006	0.479	TRUE
Hordeum_vulgare	0.027	0.079	0.006	0.479	TRUE
Selenicereus_undatus	0.06	0.079	0.006	0.479	TRUE
Ipomoea_aquatica	0.02	0.079	0.006	0.478	TRUE
Ipomoea_batatas	0.048	0.079	0.006	0.479	TRUE
Irvingia_gabonensis	0.285	0.079	0.006	0.474	TRUE
Juglans_regia	0.06	0.079	0.006	0.479	TRUE
Lablab_purpureus	0.094	0.079	0.006	0.478	TRUE
Lactuca_sativa	0.01	0.08	0.006	0.477	TRUE
Lagenaria_siceraria	0.06	0.079	0.006	0.479	TRUE
Lens_culinaris	0.24	0.079	0.006	0.475	TRUE
Lepidium_sativum	0.05	0.079	0.006	0.479	TRUE
Lepisanthes_alata	0.021	0.079	0.006	0.478	TRUE
Lilium_pumilum	0.01	0.08	0.006	0.477	TRUE
Limonia_acidissima	0.05	0.079	0.006	0.479	TRUE
Linum_usitatissimum	0.038	0.079	0.006	0.479	TRUE
Litchi_chinensis	0.1	0.079	0.006	0.478	TRUE
Luffa_aegyptiaca	0.1	0.079	0.006	0.478	TRUE
Lupinus_albus	0.02	0.079	0.006	0.478	TRUE
Macadamia_integrifolia	0.12	0.079	0.006	0.478	TRUE
Macrotyloma_uniflorum	0.03	0.079	0.006	0.479	TRUE
Malpighia_emarginata	0.17	0.079	0.006	0.476	TRUE
Malus_domestica	0.333	0.079	0.006	0.473	TRUE
Malus_sylvestris	0.038	0.079	0.006	0.479	TRUE
Mammea_americana	0.05	0.079	0.006	0.479	TRUE
Mangifera_indica	0.031	0.079	0.006	0.479	TRUE
Manihot_esculenta	0.033	0.079	0.006	0.479	TRUE
Manilkara_zapota	0.02	0.079	0.006	0.478	TRUE
Medicago_sativa	0.13	0.079	0.006	0.477	TRUE
Mentha_spicata	0.124	0.079	0.006	0.478	TRUE
Mentha_x_piperita	0.02	0.079	0.006	0.478	TRUE
Crataegus_germanica	0.05	0.079	0.006	0.479	TRUE
Momordica_charantia	0.202	0.079	0.006	0.476	TRUE
Myrica_rubra	0.34	0.079	0.006	0.473	TRUE
Moringa_oleifera	0.029	0.079	0.006	0.479	TRUE
Morus_nigra	0.09	0.079	0.006	0.478	TRUE
Murraya_koenigii	0.07	0.079	0.006	0.479	TRUE
Musa_acuminata	0.05	0.079	0.006	0.479	TRUE
Musa_paradisiaca	0.031	0.079	0.006	0.479	TRUE
Nasturtium_officinale	0.104	0.079	0.006	0.478	TRUE
Nelumbo_nucifera	0.187	0.079	0.006	0.476	TRUE
Nephelium_lappaceum	0.02	0.079	0.006	0.478	TRUE
Ocimum_basilicum	0.134	0.079	0.006	0.477	TRUE
Oenanthe_javanica	0.09	0.079	0.006	0.478	TRUE
Opuntia_ficus-indica	0.086	0.079	0.006	0.479	TRUE
Pachyrhizus_erosus	0.348	0.079	0.006	0.472	TRUE
Pandanus_tectorius	0.425	0.079	0.006	0.471	TRUE
Panicum_miliaceum	0.04	0.079	0.006	0.479	TRUE
Panicum_sumatrense	0.56	0.078	0.006	0.469	FALSE
Papaver_somniferum	0.155	0.079	0.006	0.477	TRUE
Parkia_biglobosa	0.058	0.079	0.006	0.479	TRUE
Paspalum_scrobiculatum	0.44	0.079	0.006	0.471	TRUE
Passiflora_edulis	0.12	0.079	0.006	0.478	TRUE
Passiflora_ligularis	0.226	0.079	0.006	0.475	TRUE
Pastinaca_sativa	0.05	0.079	0.006	0.479	TRUE
Perideridia_oregana	0.135	0.079	0.006	0.477	TRUE
Perilla_frutescens	0.076	0.079	0.006	0.479	TRUE
Persea_americana	0.01	0.08	0.006	0.477	TRUE
Petasites_japonicus	0.42	0.079	0.006	0.471	TRUE
Petroselinum_crispum	0.1	0.079	0.006	0.478	TRUE
Phaseolus_coccineus	0.13	0.079	0.006	0.477	TRUE
Phaseolus_lunatus	0.01	0.08	0.006	0.477	TRUE
Phaseolus_vulgaris	0.13	0.079	0.006	0.477	TRUE
Phoenix_dactylifera	0.68	0.078	0.006	0.467	FALSE
Phyllostachys_edulis	0.031	0.079	0.006	0.479	TRUE
Physalis_peruviana	0.035	0.079	0.006	0.479	TRUE
Physalis_philadelphica	0.06	0.079	0.006	0.479	TRUE
Pimpinella_anisum	0.1	0.079	0.006	0.478	TRUE
Piper_betle	0.093	0.079	0.006	0.478	TRUE
Pistacia_vera	0.01	0.08	0.006	0.477	TRUE
Pisum_sativum	0.32	0.079	0.006	0.473	TRUE
Portulaca_oleracea	0.039	0.079	0.006	0.479	TRUE
Prunus_armeniaca	0.07	0.079	0.006	0.479	TRUE
Prunus_avium	0.23	0.079	0.006	0.475	TRUE
Prunus_cerasus	0.182	0.079	0.006	0.476	TRUE
Prunus_domestica	0.13	0.079	0.006	0.477	TRUE
Prunus_amygdalus	0.03	0.079	0.006	0.479	TRUE
Prunus_mume	0.027	0.079	0.006	0.479	TRUE
Prunus_persica	0.016	0.079	0.006	0.478	TRUE
Prunus_salicina	0.261	0.079	0.006	0.474	TRUE
Psidium_guajava	0.06	0.079	0.006	0.479	TRUE
Psophocarpus_tetragonolobus	0.14	0.079	0.006	0.477	TRUE
Punica_granatum	0.17	0.079	0.006	0.476	TRUE
Pyrus_bretschneideri	0.03	0.079	0.006	0.479	TRUE
Pyrus_communis	0.06	0.079	0.006	0.479	TRUE
Quercus_rotundifolia	0.03	0.079	0.006	0.479	TRUE
Raphanus_raphanistrum	0.379	0.079	0.006	0.472	TRUE
Rheum_rhabarbarum	0.121	0.079	0.006	0.478	TRUE
Ribes_rubrum	0.11	0.079	0.006	0.478	TRUE
Ribes_uva-crispa	0.26	0.079	0.006	0.474	TRUE
Salvia_rosmarinus	0.318	0.079	0.006	0.473	TRUE
Rubus_idaeus	0.247	0.079	0.006	0.475	TRUE
Rubus_allegheniensis	0.03	0.079	0.006	0.479	TRUE
Rubus_loganobaccus	0.03	0.079	0.006	0.479	TRUE
Saba_comorensis	0.175	0.079	0.006	0.476	TRUE
Saccharum_spontaneum	0.26	0.079	0.006	0.474	TRUE
Sagittaria_trifolia	0.02	0.079	0.006	0.478	TRUE
Salvia_hispanica	0.03	0.079	0.006	0.479	TRUE
Salvia_officinalis
Sambucus_nigra	0.05	0.079	0.006	0.479	TRUE
Secale_cereale	0.211	0.079	0.006	0.475	TRUE
Sicyos_edulis	0.13	0.079	0.006	0.477	TRUE
Senna_tora	0.061	0.079	0.006	0.479	TRUE
Sesamum_indicum	0.02	0.079	0.006	0.478	TRUE
Sesbania_grandiflora	0.022	0.079	0.006	0.478	TRUE
Sesbania_sesban	0.285	0.079	0.006	0.474	TRUE
Smallanthus_sonchifolius	0.03	0.079	0.006	0.479	TRUE
Solanum_betaceum	0.04	0.079	0.006	0.479	TRUE
Solanum_lycopersicum	0.05	0.079	0.006	0.479	TRUE
Solanum_melongena	0.05	0.079	0.006	0.479	TRUE
Solanum_tuberosum	0.162	0.079	0.006	0.477	TRUE
Sorghum_bicolor	0.15	0.079	0.006	0.477	TRUE
Spondias_mombin	0.04	0.079	0.006	0.479	TRUE
Syzygium_cumini	0.06	0.079	0.006	0.479	TRUE
Syzygium_jambos	0.038	0.079	0.006	0.479	TRUE
Syzygium_samarangense	0.415	0.079	0.006	0.471	TRUE
Talinum_fruticosum	0.041	0.079	0.006	0.479	TRUE
Tamarindus_indica	0.06	0.079	0.006	0.479	TRUE
Taraxacum_officinale	0.025	0.079	0.006	0.479	TRUE
Terminalia_catappa	0.114	0.079	0.006	0.478	TRUE
Thespesia_garckeana	0.09	0.079	0.006	0.478	TRUE
Thymus_vulgaris	0.152	0.079	0.006	0.477	TRUE
Trachyspermum_ammi	0.04	0.079	0.006	0.479	TRUE
Tragopogon_porrifolius	0.17	0.079	0.006	0.476	TRUE
Trichosanthes_cucumerina	0.03	0.079	0.006	0.479	TRUE
Trichosanthes_dioica	0.02	0.079	0.006	0.478	TRUE
Trigonella_foenum-graecum	0.27	0.079	0.006	0.474	TRUE
Triticosecale	0.03	0.079	0.006	0.479	TRUE
Triticum_aestivum	0	0.08	0.007	0.473	FALSE
Triticum_turgidum	0.02	0.079	0.006	0.478	TRUE
Vaccinium_corymbosum	0.02	0.079	0.006	0.478	TRUE
Vaccinium_macrocarpon	0.036	0.079	0.006	0.479	TRUE
Vaccinium_reticulatum	0.076	0.079	0.006	0.479	TRUE
Vicia_faba	0.035	0.079	0.006	0.479	TRUE
Vigna_aconitifolia	0.13	0.079	0.006	0.477	TRUE
Vigna_angularis	0.02	0.079	0.006	0.478	TRUE
Vigna_radiata	0.117	0.079	0.006	0.478	TRUE
Vigna_subterranea	0.05	0.079	0.006	0.479	TRUE
Vigna_umbellata	0.22	0.079	0.006	0.475	TRUE
Vigna_unguiculata	0.7	0.078	0.006	0.466	FALSE
Vitellaria_paradoxa	0.081	0.079	0.006	0.479	TRUE
Vitex_doniana	0.296	0.079	0.006	0.473	TRUE
Vitis_vinifera	0.22	0.079	0.006	0.475	TRUE
Xanthosoma_sagittifolium	0.07	0.079	0.006	0.479	TRUE
Zea_mays	0.08	0.079	0.006	0.479	TRUE
Zingiber_officinale	0.033	0.079	0.006	0.479	TRUE
Zizania_latifolia	0.266	0.079	0.006	0.474	TRUE
Ziziphus_jujuba	0.04	0.079	0.006	0.479	TRUE

### Sheet: R170
	measuredVal	predVal	lcl_predInt	ucl_predInt	withinCI
Abelmoschus_esculentus	0.113	0.079	0.006	0.478	TRUE
Acca_sellowiana	0.019	0.079	0.006	0.478	TRUE
Actinidia_chinensis	0.098	0.079	0.006	0.478	TRUE
Adansonia_digitata	0.048	0.079	0.006	0.479	TRUE
Aegle_marmelos	0.02	0.079	0.006	0.478	TRUE
Allium_ampeloprasum	0.04	0.079	0.006	0.479	TRUE
Allium_cepa	0.101	0.079	0.006	0.478	TRUE
Allium_fistulosum	0.031	0.079	0.006	0.479	TRUE
Allium_sativum	0.262	0.079	0.006	0.474	TRUE
Aloe_vera	0.175	0.079	0.006	0.476	TRUE
Alternanthera_sessilis	0.07	0.079	0.006	0.479	TRUE
Amaranthus_tricolor	0.039	0.079	0.006	0.479	TRUE
Amorphophallus_paeoniifolius	0.45	0.079	0.006	0.47	TRUE
Anacardium_occidentale	0.026	0.079	0.006	0.479	TRUE
Ananas_comosus	0.022	0.079	0.006	0.478	TRUE
Anethum_graveolens	0.1	0.079	0.006	0.478	TRUE
Annona_cherimola	0.201	0.079	0.006	0.476	TRUE
Annona_muricata	0.04	0.079	0.006	0.479	TRUE
Annona_reticulata	0.126	0.079	0.006	0.478	TRUE
Annona_squamosa	0.05	0.079	0.006	0.479	TRUE
Annona_x_atemoya	0.34	0.079	0.006	0.473	TRUE
Apium_graveolens	0.13	0.079	0.006	0.477	TRUE
Arachis_hypogaea	0.161	0.079	0.006	0.477	TRUE
Arctium_lappa	0.04	0.079	0.006	0.479	TRUE
Areca_catechu	0.06	0.079	0.006	0.479	TRUE
Armoracia_rusticana	0.07	0.079	0.006	0.479	TRUE
Artemisia_dracunculus
Artemisia_absinthium	0.152	0.079	0.006	0.477	TRUE
Artocarpus_altilis	0.87	0.078	0.006	0.464	FALSE
Artocarpus_heterophyllus	0.415	0.079	0.006	0.471	TRUE
Asparagus_officinalis	0.081	0.079	0.006	0.479	TRUE
Aster_yomena	0.22	0.079	0.006	0.475	TRUE
Avena_sativa	0.22	0.079	0.006	0.475	TRUE
Averrhoa_carambola	0.022	0.079	0.006	0.478	TRUE
Basella_alba	0.22	0.079	0.006	0.475	TRUE
Benincasa_fistulosa	0.34	0.077	0.006	0.464	TRUE
Benincasa_hispida	0.061	0.079	0.006	0.479	TRUE
Bertholletia_excelsa	0.06	0.079	0.006	0.479	TRUE
Beta_vulgaris	0.091	0.079	0.006	0.478	TRUE
Bidens_pilosa	0.296	0.079	0.006	0.473	TRUE
Blighia_sapida	0.045	0.079	0.006	0.479	TRUE
Borago_officinalis	0.058	0.079	0.006	0.479	TRUE
Borassus_flabellifer
Brassica_juncea	0.22	0.079	0.006	0.475	TRUE
Brassica_napus	0.202	0.079	0.006	0.476	TRUE
Brassica_oleracea	0.02	0.079	0.006	0.478	TRUE
Brassica_rapa	0.03	0.079	0.006	0.479	TRUE
Cajanus_cajan	0	0.08	0.007	0.473	FALSE
Canarium_ovatum	0.113	0.079	0.006	0.478	TRUE
Canavalia_ensiformis	0.027	0.079	0.006	0.479	TRUE
Cannabis_sativa	0.065	0.079	0.006	0.479	TRUE
Capsella_bursa-pastoris	0.14	0.079	0.006	0.477	TRUE
Capsicum_annuum	0.058	0.079	0.006	0.479	TRUE
Carica_papaya	0.17	0.079	0.006	0.476	TRUE
Carissa_carandas	0.11	0.079	0.006	0.478	TRUE
Carissa_macrocarpa	0.03	0.079	0.006	0.479	TRUE
Carthamus_tinctorius	0.212	0.079	0.006	0.475	TRUE
Carum_carvi	0.01	0.08	0.006	0.477	TRUE
Carya_illinoinensis	0.15	0.079	0.006	0.477	TRUE
Casimiroa_edulis	0.121	0.079	0.006	0.478	TRUE
Castanea_sativa	0.05	0.079	0.006	0.479	TRUE
Sesamum_sesamoides	0.03	0.079	0.006	0.479	TRUE
Epilobium_hirsutum	0.114	0.079	0.006	0.478	TRUE
Chenopodium_album	0.06	0.079	0.006	0.479	TRUE
Chenopodium_quinoa	0.06	0.079	0.006	0.479	TRUE
Gambeya_albida	0.041	0.079	0.006	0.479	TRUE
Cicer_arietinum	0.038	0.079	0.006	0.479	TRUE
Cichorium_endivia	0.036	0.079	0.006	0.479	TRUE
Cichorium_intybus	0.03	0.079	0.006	0.479	TRUE
Citrullus_lanatus	0.104	0.079	0.006	0.478	TRUE
Citrus_aurantium	0.04	0.079	0.006	0.479	TRUE
Citrus_deliciosa	0.03	0.079	0.006	0.479	TRUE
Citrus_aurantiifolia	0.17	0.079	0.006	0.476	TRUE
Citrus_limon	0.14	0.079	0.006	0.477	TRUE
Citrus_maxima	0.08	0.079	0.006	0.479	TRUE
Cleome_gynandra	0.12	0.079	0.006	0.478	TRUE
Coccinia_grandis	0.02	0.079	0.006	0.478	TRUE
Cocos_nucifera	0.471	0.079	0.006	0.47	TRUE
Coix_lacryma-jobi	0.075	0.079	0.006	0.479	TRUE
Cola_acuminata	0.01	0.08	0.006	0.477	TRUE
Colocasia_esculenta	0.7	0.078	0.006	0.466	FALSE
Corchorus_olitorius	0.05	0.079	0.006	0.479	TRUE
Corchorus_trilocularis	0.025	0.079	0.006	0.479	TRUE
Coriandrum_sativum	0.1	0.079	0.006	0.478	TRUE
Corylus_avellana	0.1	0.079	0.006	0.478	TRUE
Cryptotaenia_canadensis	0.05	0.079	0.006	0.479	TRUE
Cucumis_melo	0.09	0.079	0.006	0.478	TRUE
Cucumis_metulifer	0.04	0.079	0.006	0.479	TRUE
Cucumis_sativus	0.56	0.075	0.006	0.443	FALSE
Cucurbita_maxima	0.06	0.079	0.006	0.479	TRUE
Cucurbita_moschata	0.03	0.079	0.006	0.479	TRUE
Cucurbita_pepo	0.02	0.079	0.006	0.478	TRUE
Cuminum_cyminum	0.03	0.079	0.006	0.479	TRUE
Cyamopsis_tetragonoloba	0.211	0.079	0.006	0.475	TRUE
Cydonia_oblonga	0.02	0.079	0.006	0.478	TRUE
Cymbopogon_citratus	0.1	0.079	0.006	0.478	TRUE
Cynara_cardunculus	0.03	0.079	0.006	0.479	TRUE
Cyperus_esculentus	0.135	0.079	0.006	0.477	TRUE
Daucus_carota	0.23	0.079	0.006	0.475	TRUE
Detarium_microcarpum	0.11	0.079	0.006	0.478	TRUE
Digitaria_exilis	0.182	0.079	0.006	0.476	TRUE
Digitaria_iburua	0.086	0.079	0.006	0.479	TRUE
Dioscorea_cayenensis	0.07	0.079	0.006	0.479	TRUE
Dioscorea_japonica	0.137	0.079	0.006	0.477	TRUE
Diospyros_virginiana	0.076	0.079	0.006	0.479	TRUE
Dracontomelon_dao	0.06	0.079	0.006	0.479	TRUE
Durio_zibethinus	0.2	0.079	0.006	0.476	TRUE
Dysphania_ambrosioides	0.04	0.079	0.006	0.479	TRUE
Elaeagnus_angustifolia	0.226	0.079	0.006	0.475	TRUE
Elaeis_guineensis	0.16	0.079	0.006	0.477	TRUE
Eleocharis_dulcis	0.055	0.079	0.006	0.479	TRUE
Elettaria_cardamomum	0.05	0.079	0.006	0.479	TRUE
Eleusine_coracana	0.01	0.083	0.007	0.491	TRUE
Eragrostis_tef	0.076	0.079	0.006	0.479	TRUE
Eriobotrya_japonica	0.096	0.079	0.006	0.478	TRUE
Eruca_vesicaria	0.05	0.079	0.006	0.479	TRUE
Eugenia_brasiliensis	0.26	0.079	0.006	0.474	TRUE
Eugenia_uniflora	0.12	0.079	0.006	0.478	TRUE
Eutrema_japonicum	0.03	0.079	0.006	0.479	TRUE
Fagopyrum_esculentum	0.141	0.079	0.006	0.477	TRUE
Farfugium_japonicum	0.03	0.079	0.006	0.479	TRUE
Ficus_carica	0.131	0.079	0.006	0.477	TRUE
Foeniculum_vulgare	0.327	0.079	0.006	0.473	TRUE
Fragaria_ananassa	0.13	0.079	0.006	0.477	TRUE
Garcinia_kola	0.44	0.079	0.006	0.471	TRUE
Garcinia_mangostana	0.12	0.079	0.006	0.478	TRUE
Glebionis_coronaria	0.01	0.08	0.006	0.477	TRUE
Glycine_max	0.05	0.079	0.006	0.479	TRUE
Gymnanthemum_amygdalinum	0.06	0.079	0.006	0.479	TRUE
Helianthus_annuus	0.251	0.079	0.006	0.474	TRUE
Helianthus_tuberosus	0.038	0.079	0.006	0.479	TRUE
Hibiscus_cannabinus	0.187	0.079	0.006	0.476	TRUE
Hibiscus_sabdariffa	0.152	0.079	0.006	0.477	TRUE
Hordeum_vulgare	0.155	0.079	0.006	0.477	TRUE
Selenicereus_undatus	0.01	0.08	0.006	0.477	TRUE
Ipomoea_aquatica	0.04	0.079	0.006	0.479	TRUE
Ipomoea_batatas	0.162	0.079	0.006	0.477	TRUE
Irvingia_gabonensis	0.2	0.079	0.006	0.476	TRUE
Juglans_regia	0.04	0.079	0.006	0.479	TRUE
Lablab_purpureus	0.13	0.079	0.006	0.477	TRUE
Lactuca_sativa	0.02	0.079	0.006	0.478	TRUE
Lagenaria_siceraria	0.03	0.079	0.006	0.479	TRUE
Lens_culinaris	0.117	0.079	0.006	0.478	TRUE
Lepidium_sativum	0.038	0.079	0.006	0.479	TRUE
Lepisanthes_alata	0.03	0.079	0.006	0.479	TRUE
Lilium_pumilum	0.05	0.079	0.006	0.479	TRUE
Limonia_acidissima	0.02	0.079	0.006	0.478	TRUE
Linum_usitatissimum	0	0.08	0.007	0.473	FALSE
Litchi_chinensis	0.02	0.079	0.006	0.478	TRUE
Luffa_aegyptiaca	0.04	0.079	0.006	0.479	TRUE
Lupinus_albus	0.06	0.079	0.006	0.479	TRUE
Macadamia_integrifolia	0.27	0.079	0.006	0.474	TRUE
Macrotyloma_uniflorum	0.68	0.073	0.006	0.433	FALSE
Malpighia_emarginata	0.025	0.079	0.006	0.479	TRUE
Malus_domestica	0.15	0.079	0.006	0.477	TRUE
Malus_sylvestris	0.27	0.079	0.006	0.474	TRUE
Mammea_americana	0.42	0.079	0.006	0.471	TRUE
Mangifera_indica	0.066	0.079	0.006	0.479	TRUE
Manihot_esculenta	0.333	0.079	0.006	0.473	TRUE
Manilkara_zapota	0.05	0.079	0.006	0.479	TRUE
Medicago_sativa	0.033	0.079	0.006	0.479	TRUE
Mentha_spicata	0.029	0.079	0.006	0.479	TRUE
Mentha_x_piperita	0.15	0.079	0.006	0.477	TRUE
Crataegus_germanica	0.015	0.079	0.006	0.478	TRUE
Momordica_charantia	0.01	0.08	0.006	0.477	TRUE
Myrica_rubra	0.02	0.079	0.006	0.478	TRUE
Moringa_oleifera	0.05	0.079	0.006	0.479	TRUE
Morus_nigra	0.17	0.079	0.006	0.476	TRUE
Murraya_koenigii	0.29	0.079	0.006	0.474	TRUE
Musa_acuminata	0.318	0.079	0.006	0.473	TRUE
Musa_paradisiaca	0.012	0.081	0.007	0.482	TRUE
Nasturtium_officinale	0.021	0.079	0.006	0.478	TRUE
Nelumbo_nucifera	0.026	0.079	0.006	0.479	TRUE
Nephelium_lappaceum	0.09	0.079	0.006	0.478	TRUE
Ocimum_basilicum	0.07	0.079	0.006	0.479	TRUE
Oenanthe_javanica	0.05	0.079	0.006	0.479	TRUE
Opuntia_ficus-indica	0.348	0.079	0.006	0.472	TRUE
Pachyrhizus_erosus	0.03	0.079	0.006	0.479	TRUE
Pandanus_tectorius	0.1	0.079	0.006	0.478	TRUE
Panicum_miliaceum	0.168	0.079	0.006	0.477	TRUE
Panicum_sumatrense	0.32	0.079	0.006	0.473	TRUE
Papaver_somniferum	0.02	0.079	0.006	0.478	TRUE
Parkia_biglobosa	0.29	0.079	0.006	0.474	TRUE
Paspalum_scrobiculatum	0.19	0.079	0.006	0.476	TRUE
Passiflora_edulis	0.161	0.079	0.006	0.477	TRUE
Passiflora_ligularis	0.33	0.079	0.006	0.473	TRUE
Pastinaca_sativa	0.028	0.079	0.006	0.479	TRUE
Perideridia_oregana	0.45	0.079	0.006	0.47	TRUE
Perilla_frutescens	0.032	0.079	0.006	0.479	TRUE
Persea_americana	0.26	0.079	0.006	0.474	TRUE
Petasites_japonicus	0.027	0.079	0.006	0.479	TRUE
Petroselinum_crispum	0.11	0.079	0.006	0.478	TRUE
Phaseolus_coccineus	0.037	0.079	0.006	0.479	TRUE
Phaseolus_lunatus	0.09	0.079	0.006	0.478	TRUE
Phaseolus_vulgaris	0.04	0.079	0.006	0.479	TRUE
Phoenix_dactylifera	0.266	0.079	0.006	0.474	TRUE
Phyllostachys_edulis	0.07	0.079	0.006	0.479	TRUE
Physalis_peruviana	0.033	0.079	0.006	0.479	TRUE
Physalis_philadelphica	0.032	0.079	0.006	0.479	TRUE
Pimpinella_anisum	0.22	0.079	0.006	0.475	TRUE
Piper_betle	0.1	0.079	0.006	0.478	TRUE
Pistacia_vera	0.27	0.079	0.006	0.474	TRUE
Pisum_sativum	0.018	0.079	0.006	0.478	TRUE
Portulaca_oleracea	0.2	0.079	0.006	0.476	TRUE
Prunus_armeniaca	0.14	0.079	0.006	0.477	TRUE
Prunus_avium	0.035	0.079	0.006	0.479	TRUE
Prunus_cerasus	0.026	0.079	0.006	0.479	TRUE
Prunus_domestica	0.02	0.079	0.006	0.478	TRUE
Prunus_amygdalus	0.24	0.079	0.006	0.475	TRUE
Prunus_mume	0.08	0.079	0.006	0.479	TRUE
Prunus_persica	0.02	0.079	0.006	0.478	TRUE
Prunus_salicina	0.02	0.079	0.006	0.478	TRUE
Psidium_guajava	0.355	0.079	0.006	0.472	TRUE
Psophocarpus_tetragonolobus	0.04	0.079	0.006	0.479	TRUE
Punica_granatum	0.031	0.079	0.006	0.479	TRUE
Pyrus_bretschneideri	0.162	0.079	0.006	0.477	TRUE
Pyrus_communis	0.03	0.079	0.006	0.479	TRUE
Quercus_rotundifolia	0.019	0.079	0.006	0.478	TRUE
Raphanus_raphanistrum	0.425	0.079	0.006	0.471	TRUE
Rheum_rhabarbarum	0.1	0.079	0.006	0.478	TRUE
Ribes_rubrum	0.285	0.079	0.006	0.474	TRUE
Ribes_uva-crispa	0.45	0.079	0.006	0.47	TRUE
Salvia_rosmarinus	0.12	0.079	0.006	0.478	TRUE
Rubus_idaeus	0.07	0.079	0.006	0.479	TRUE
Rubus_allegheniensis	0.285	0.079	0.006	0.474	TRUE
Rubus_loganobaccus	0.04	0.079	0.006	0.479	TRUE
Saba_comorensis	0.03	0.079	0.006	0.479	TRUE
Saccharum_spontaneum	0.053	0.079	0.006	0.479	TRUE
Sagittaria_trifolia	0.031	0.079	0.006	0.479	TRUE
Salvia_hispanica	0.247	0.079	0.006	0.475	TRUE
Salvia_officinalis
Sambucus_nigra	0.14	0.079	0.006	0.477	TRUE
Secale_cereale	1.138	0.078	0.007	0.461	FALSE
Sicyos_edulis	0.038	0.079	0.006	0.479	TRUE
Senna_tora	0.094	0.079	0.006	0.478	TRUE
Sesamum_indicum	0.016	0.079	0.006	0.478	TRUE
Sesbania_grandiflora	0.17	0.079	0.006	0.476	TRUE
Sesbania_sesban	0.027	0.079	0.006	0.479	TRUE
Smallanthus_sonchifolius	0.04	0.079	0.006	0.479	TRUE
Solanum_betaceum	0.034	0.079	0.006	0.479	TRUE
Solanum_lycopersicum	0.02	0.079	0.006	0.478	TRUE
Solanum_melongena	0.1	0.079	0.006	0.478	TRUE
Solanum_tuberosum	0.06	0.079	0.006	0.479	TRUE
Sorghum_bicolor	0.06	0.079	0.006	0.479	TRUE
Spondias_mombin	0.1	0.079	0.006	0.478	TRUE
Syzygium_cumini	0.112	0.079	0.006	0.478	TRUE
Syzygium_jambos	0.16	0.079	0.006	0.477	TRUE
Syzygium_samarangense	0.035	0.079	0.006	0.479	TRUE
Talinum_fruticosum	0.04	0.079	0.006	0.479	TRUE
Tamarindus_indica	0.261	0.079	0.006	0.474	TRUE
Taraxacum_officinale	0.13	0.079	0.006	0.477	TRUE
Terminalia_catappa	0.04	0.079	0.006	0.479	TRUE
Thespesia_garckeana	0.08	0.079	0.006	0.479	TRUE
Thymus_vulgaris	0.093	0.079	0.006	0.478	TRUE
Trachyspermum_ammi	0.2	0.079	0.006	0.476	TRUE
Tragopogon_porrifolius	0.13	0.079	0.006	0.477	TRUE
Trichosanthes_cucumerina	0.03	0.079	0.006	0.479	TRUE
Trichosanthes_dioica	0.13	0.079	0.006	0.477	TRUE
Trigonella_foenum-graecum	0.03	0.079	0.006	0.479	TRUE
Triticosecale	0.026	0.079	0.006	0.479	TRUE
Triticum_aestivum	0.02	0.082	0.007	0.489	TRUE
Triticum_turgidum	0.05	0.079	0.006	0.479	TRUE
Vaccinium_corymbosum	0.1	0.079	0.006	0.478	TRUE
Vaccinium_macrocarpon	0.135	0.079	0.006	0.477	TRUE
Vaccinium_reticulatum	0.02	0.079	0.006	0.478	TRUE
Vicia_faba	0.134	0.079	0.006	0.477	TRUE
Vigna_aconitifolia	0.08	0.079	0.006	0.479	TRUE
Vigna_angularis	0.02	0.079	0.006	0.478	TRUE
Vigna_radiata	0.02	0.079	0.006	0.478	TRUE
Vigna_subterranea	0.02	0.079	0.006	0.478	TRUE
Vigna_umbellata	0.379	0.076	0.006	0.452	TRUE
Vigna_unguiculata	0.04	0.079	0.006	0.479	TRUE
Vitellaria_paradoxa	0.13	0.079	0.006	0.477	TRUE
Vitex_doniana	0.124	0.079	0.006	0.478	TRUE
Vitis_vinifera	0.06	0.079	0.006	0.479	TRUE
Xanthosoma_sagittifolium	0.13	0.079	0.006	0.477	TRUE
Zea_mays	0.05	0.079	0.006	0.479	TRUE
Zingiber_officinale	0.04	0.079	0.006	0.479	TRUE
Zizania_latifolia	0.06	0.079	0.006	0.479	TRUE
Ziziphus_jujuba	0.1	0.079	0.006	0.478	TRUE

### Sheet: R171
	measuredVal	predVal	lcl_predInt	ucl_predInt	withinCI
Abelmoschus_esculentus	0.112	0.079	0.006	0.478	TRUE
Acca_sellowiana	0.07	0.079	0.006	0.479	TRUE
Actinidia_chinensis	0.04	0.079	0.006	0.479	TRUE
Adansonia_digitata	0.14	0.079	0.006	0.477	TRUE
Aegle_marmelos	0.379	0.079	0.006	0.472	TRUE
Allium_ampeloprasum	0.13	0.079	0.006	0.477	TRUE
Allium_cepa	0.42	0.079	0.006	0.471	TRUE
Allium_fistulosum	0.262	0.079	0.006	0.474	TRUE
Allium_sativum	0.093	0.079	0.006	0.478	TRUE
Aloe_vera	0.7	0.078	0.006	0.466	FALSE
Alternanthera_sessilis	0.07	0.079	0.006	0.479	TRUE
Amaranthus_tricolor	0	0.08	0.007	0.473	FALSE
Amorphophallus_paeoniifolius	0.13	0.079	0.006	0.477	TRUE
Anacardium_occidentale	0.02	0.079	0.006	0.478	TRUE
Ananas_comosus	0.251	0.079	0.006	0.474	TRUE
Anethum_graveolens	0.04	0.079	0.006	0.479	TRUE
Annona_cherimola	0.1	0.079	0.006	0.478	TRUE
Annona_muricata	0.026	0.079	0.006	0.479	TRUE
Annona_reticulata	0.134	0.079	0.006	0.477	TRUE
Annona_squamosa	0.038	0.079	0.006	0.479	TRUE
Annona_x_atemoya	0.348	0.079	0.006	0.472	TRUE
Apium_graveolens	0.155	0.079	0.006	0.477	TRUE
Arachis_hypogaea	0.04	0.079	0.006	0.479	TRUE
Arctium_lappa	0.06	0.079	0.006	0.479	TRUE
Areca_catechu	0.015	0.079	0.006	0.478	TRUE
Armoracia_rusticana	0.17	0.079	0.006	0.476	TRUE
Artemisia_dracunculus
Artemisia_absinthium	0.266	0.079	0.006	0.474	TRUE
Artocarpus_altilis	0.02	0.079	0.006	0.478	TRUE
Artocarpus_heterophyllus	0.11	0.079	0.006	0.478	TRUE
Asparagus_officinalis	0.07	0.079	0.006	0.479	TRUE
Aster_yomena	0.03	0.079	0.006	0.479	TRUE
Avena_sativa	0.87	0.078	0.006	0.464	FALSE
Averrhoa_carambola	0.02	0.079	0.006	0.478	TRUE
Basella_alba	0.03	0.079	0.006	0.479	TRUE
Benincasa_fistulosa	0.161	0.079	0.006	0.477	TRUE
Benincasa_hispida	0.12	0.079	0.006	0.478	TRUE
Bertholletia_excelsa	0.02	0.079	0.006	0.478	TRUE
Beta_vulgaris	0.1	0.079	0.006	0.478	TRUE
Bidens_pilosa	0.02	0.079	0.006	0.478	TRUE
Blighia_sapida	0.066	0.079	0.006	0.479	TRUE
Borago_officinalis	0.104	0.079	0.006	0.478	TRUE
Borassus_flabellifer
Brassica_juncea	0.06	0.079	0.006	0.479	TRUE
Brassica_napus	0.34	0.079	0.006	0.473	TRUE
Brassica_oleracea	0.04	0.079	0.006	0.479	TRUE
Brassica_rapa	0.08	0.079	0.006	0.479	TRUE
Cajanus_cajan	0.05	0.079	0.006	0.479	TRUE
Canarium_ovatum	0.03	0.079	0.006	0.479	TRUE
Canavalia_ensiformis	0.425	0.079	0.006	0.471	TRUE
Cannabis_sativa	0.13	0.079	0.006	0.477	TRUE
Capsella_bursa-pastoris	0.04	0.079	0.006	0.479	TRUE
Capsicum_annuum	0.285	0.079	0.006	0.474	TRUE
Carica_papaya	0.04	0.079	0.006	0.479	TRUE
Carissa_carandas	0.182	0.079	0.006	0.476	TRUE
Carissa_macrocarpa	0.08	0.079	0.006	0.479	TRUE
Carthamus_tinctorius	0.06	0.079	0.006	0.479	TRUE
Carum_carvi	0.1	0.079	0.006	0.478	TRUE
Carya_illinoinensis	0.058	0.079	0.006	0.479	TRUE
Casimiroa_edulis	0.022	0.079	0.006	0.478	TRUE
Castanea_sativa	0.13	0.079	0.006	0.477	TRUE
Sesamum_sesamoides	0.141	0.079	0.006	0.477	TRUE
Epilobium_hirsutum	0.03	0.079	0.006	0.479	TRUE
Chenopodium_album	0.03	0.079	0.006	0.479	TRUE
Chenopodium_quinoa	0.04	0.079	0.006	0.479	TRUE
Gambeya_albida	0.07	0.079	0.006	0.479	TRUE
Cicer_arietinum	0.04	0.079	0.006	0.479	TRUE
Cichorium_endivia	0.135	0.079	0.006	0.477	TRUE
Cichorium_intybus	0.09	0.079	0.006	0.478	TRUE
Citrullus_lanatus	0.162	0.079	0.006	0.477	TRUE
Citrus_aurantium	0.44	0.079	0.006	0.471	TRUE
Citrus_deliciosa	0.05	0.079	0.006	0.479	TRUE
Citrus_aurantiifolia	0.05	0.079	0.006	0.479	TRUE
Citrus_limon	0.041	0.079	0.006	0.479	TRUE
Citrus_maxima	0.1	0.079	0.006	0.478	TRUE
Cleome_gynandra	0.03	0.079	0.006	0.479	TRUE
Coccinia_grandis	0.02	0.079	0.006	0.478	TRUE
Cocos_nucifera	0.175	0.079	0.006	0.476	TRUE
Coix_lacryma-jobi	0.1	0.079	0.006	0.478	TRUE
Cola_acuminata	0.14	0.079	0.006	0.477	TRUE
Colocasia_esculenta	0.162	0.079	0.006	0.477	TRUE
Corchorus_olitorius	0.096	0.079	0.006	0.478	TRUE
Corchorus_trilocularis	0.02	0.079	0.006	0.478	TRUE
Coriandrum_sativum	0.039	0.079	0.006	0.479	TRUE
Corylus_avellana	0.03	0.079	0.006	0.479	TRUE
Cryptotaenia_canadensis	0.06	0.079	0.006	0.479	TRUE
Cucumis_melo	0.037	0.079	0.006	0.479	TRUE
Cucumis_metulifer	0.029	0.079	0.006	0.479	TRUE
Cucumis_sativus	0.065	0.079	0.006	0.479	TRUE
Cucurbita_maxima	0.327	0.079	0.006	0.473	TRUE
Cucurbita_moschata	0.01	0.08	0.006	0.477	TRUE
Cucurbita_pepo	0.13	0.079	0.006	0.477	TRUE
Cuminum_cyminum	0.03	0.079	0.006	0.479	TRUE
Cyamopsis_tetragonoloba	0.04	0.079	0.006	0.479	TRUE
Cydonia_oblonga	0.01	0.08	0.006	0.477	TRUE
Cymbopogon_citratus	0.086	0.079	0.006	0.479	TRUE
Cynara_cardunculus	0.26	0.079	0.006	0.474	TRUE
Cyperus_esculentus	0.113	0.079	0.006	0.478	TRUE
Daucus_carota	0.06	0.079	0.006	0.479	TRUE
Detarium_microcarpum	0.12	0.079	0.006	0.478	TRUE
Digitaria_exilis	0.076	0.079	0.006	0.479	TRUE
Digitaria_iburua	0.04	0.079	0.006	0.479	TRUE
Dioscorea_cayenensis	0.12	0.079	0.006	0.478	TRUE
Dioscorea_japonica	0.15	0.079	0.006	0.477	TRUE
Diospyros_virginiana	0.035	0.079	0.006	0.479	TRUE
Dracontomelon_dao	0.22	0.079	0.006	0.475	TRUE
Durio_zibethinus	0.27	0.079	0.006	0.474	TRUE
Dysphania_ambrosioides	0.16	0.079	0.006	0.477	TRUE
Elaeagnus_angustifolia	0.098	0.079	0.006	0.478	TRUE
Elaeis_guineensis	0.025	0.079	0.006	0.479	TRUE
Eleocharis_dulcis	0.101	0.079	0.006	0.478	TRUE
Elettaria_cardamomum	0.126	0.079	0.006	0.478	TRUE
Eleusine_coracana	0.117	0.079	0.006	0.478	TRUE
Eragrostis_tef	0.04	0.079	0.006	0.479	TRUE
Eriobotrya_japonica	0.22	0.079	0.006	0.475	TRUE
Eruca_vesicaria	0.036	0.079	0.006	0.479	TRUE
Eugenia_brasiliensis	0.17	0.079	0.006	0.476	TRUE
Eugenia_uniflora	0.025	0.079	0.006	0.479	TRUE
Eutrema_japonicum	0.03	0.079	0.006	0.479	TRUE
Fagopyrum_esculentum	0.56	0.078	0.006	0.469	FALSE
Farfugium_japonicum	0.45	0.079	0.006	0.47	TRUE
Ficus_carica	0.1	0.079	0.006	0.478	TRUE
Foeniculum_vulgare	0.026	0.079	0.006	0.479	TRUE
Fragaria_ananassa	0.022	0.079	0.006	0.478	TRUE
Garcinia_kola	0.415	0.079	0.006	0.471	TRUE
Garcinia_mangostana	0.091	0.079	0.006	0.478	TRUE
Glebionis_coronaria	0.05	0.079	0.006	0.479	TRUE
Glycine_max	0.061	0.079	0.006	0.479	TRUE
Gymnanthemum_amygdalinum	0.22	0.079	0.006	0.475	TRUE
Helianthus_annuus	0.13	0.079	0.006	0.477	TRUE
Helianthus_tuberosus	0.135	0.079	0.006	0.477	TRUE
Hibiscus_cannabinus	0.16	0.079	0.006	0.477	TRUE
Hibiscus_sabdariffa	0.45	0.079	0.006	0.47	TRUE
Hordeum_vulgare	0.02	0.079	0.006	0.478	TRUE
Selenicereus_undatus	0.06	0.079	0.006	0.479	TRUE
Ipomoea_aquatica	0.01	0.08	0.006	0.477	TRUE
Ipomoea_batatas	0.02	0.079	0.006	0.478	TRUE
Irvingia_gabonensis	0.226	0.079	0.006	0.475	TRUE
Juglans_regia	0.24	0.079	0.006	0.475	TRUE
Lablab_purpureus	0.06	0.079	0.006	0.479	TRUE
Lactuca_sativa	0.247	0.079	0.006	0.475	TRUE
Lagenaria_siceraria	0.048	0.079	0.006	0.479	TRUE
Lens_culinaris	0.033	0.079	0.006	0.479	TRUE
Lepidium_sativum	0.211	0.079	0.006	0.475	TRUE
Lepisanthes_alata	0.053	0.079	0.006	0.479	TRUE
Lilium_pumilum	0.03	0.079	0.006	0.479	TRUE
Limonia_acidissima	0.05	0.079	0.006	0.479	TRUE
Linum_usitatissimum	0.11	0.079	0.006	0.478	TRUE
Litchi_chinensis	0.17	0.079	0.006	0.476	TRUE
Luffa_aegyptiaca	0.33	0.079	0.006	0.473	TRUE
Lupinus_albus	0.026	0.079	0.006	0.479	TRUE
Macadamia_integrifolia	0.45	0.079	0.006	0.47	TRUE
Macrotyloma_uniflorum	0.018	0.079	0.006	0.478	TRUE
Malpighia_emarginata	0.03	0.079	0.006	0.479	TRUE
Malus_domestica	0.29	0.079	0.006	0.474	TRUE
Malus_sylvestris	0.03	0.079	0.006	0.479	TRUE
Mammea_americana	0.471	0.079	0.006	0.47	TRUE
Mangifera_indica	0.019	0.079	0.006	0.478	TRUE
Manihot_esculenta	0.06	0.079	0.006	0.479	TRUE
Manilkara_zapota	0.05	0.079	0.006	0.479	TRUE
Medicago_sativa	0.11	0.079	0.006	0.478	TRUE
Mentha_spicata	0.05	0.079	0.006	0.479	TRUE
Mentha_x_piperita	0.035	0.079	0.006	0.479	TRUE
Crataegus_germanica	0.124	0.079	0.006	0.478	TRUE
Momordica_charantia	0.34	0.079	0.006	0.473	TRUE
Myrica_rubra	0.03	0.079	0.006	0.479	TRUE
Moringa_oleifera	0.027	0.079	0.006	0.479	TRUE
Morus_nigra	0.06	0.079	0.006	0.479	TRUE
Murraya_koenigii	0.2	0.079	0.006	0.476	TRUE
Musa_acuminata	0.05	0.079	0.006	0.479	TRUE
Musa_paradisiaca	0.033	0.079	0.006	0.479	TRUE
Nasturtium_officinale	0.02	0.079	0.006	0.478	TRUE
Nelumbo_nucifera	0.01	0.08	0.006	0.477	TRUE
Nephelium_lappaceum	0.27	0.079	0.006	0.474	TRUE
Ocimum_basilicum	0.081	0.079	0.006	0.479	TRUE
Oenanthe_javanica	0.02	0.079	0.006	0.478	TRUE
Opuntia_ficus-indica	0.22	0.079	0.006	0.475	TRUE
Pachyrhizus_erosus	0.04	0.079	0.006	0.479	TRUE
Pandanus_tectorius	0.14	0.079	0.006	0.477	TRUE
Panicum_miliaceum	0.01	0.08	0.006	0.477	TRUE
Panicum_sumatrense	0.019	0.079	0.006	0.478	TRUE
Papaver_somniferum	1.138	0.078	0.007	0.461	FALSE
Parkia_biglobosa	0.12	0.079	0.006	0.478	TRUE
Paspalum_scrobiculatum	0.318	0.079	0.006	0.473	TRUE
Passiflora_edulis	0.02	0.079	0.006	0.478	TRUE
Passiflora_ligularis	0.23	0.079	0.006	0.475	TRUE
Pastinaca_sativa	0.212	0.079	0.006	0.475	TRUE
Perideridia_oregana	0.285	0.079	0.006	0.474	TRUE
Perilla_frutescens	0.2	0.079	0.006	0.476	TRUE
Persea_americana	0.016	0.079	0.006	0.478	TRUE
Petasites_japonicus	0.031	0.079	0.006	0.479	TRUE
Petroselinum_crispum	0.012	0.08	0.006	0.477	TRUE
Phaseolus_coccineus	0.01	0.08	0.006	0.477	TRUE
Phaseolus_lunatus	0.333	0.079	0.006	0.473	TRUE
Phaseolus_vulgaris	0.2	0.079	0.006	0.476	TRUE
Phoenix_dactylifera	0.04	0.079	0.006	0.479	TRUE
Phyllostachys_edulis	0.05	0.079	0.006	0.479	TRUE
Physalis_peruviana	0.02	0.079	0.006	0.478	TRUE
Physalis_philadelphica	0.07	0.079	0.006	0.479	TRUE
Pimpinella_anisum	0.355	0.079	0.006	0.472	TRUE
Piper_betle	0.1	0.079	0.006	0.478	TRUE
Pistacia_vera	0.09	0.079	0.006	0.478	TRUE
Pisum_sativum	0.08	0.079	0.006	0.479	TRUE
Portulaca_oleracea	0.04	0.079	0.006	0.479	TRUE
Prunus_armeniaca	0.27	0.079	0.006	0.474	TRUE
Prunus_avium	0.14	0.079	0.006	0.477	TRUE
Prunus_cerasus	0.07	0.079	0.006	0.479	TRUE
Prunus_domestica	0.02	0.079	0.006	0.478	TRUE
Prunus_amygdalus	0.06	0.079	0.006	0.479	TRUE
Prunus_mume	0.152	0.079	0.006	0.477	TRUE
Prunus_persica	0.06	0.079	0.006	0.479	TRUE
Prunus_salicina	0.202	0.079	0.006	0.476	TRUE
Psidium_guajava	0.09	0.079	0.006	0.478	TRUE
Psophocarpus_tetragonolobus	0.02	0.079	0.006	0.478	TRUE
Punica_granatum	0.05	0.079	0.006	0.479	TRUE
Pyrus_bretschneideri	0.04	0.079	0.006	0.479	TRUE
Pyrus_communis	0.045	0.079	0.006	0.479	TRUE
Quercus_rotundifolia	0.15	0.079	0.006	0.477	TRUE
Raphanus_raphanistrum	0.13	0.079	0.006	0.477	TRUE
Rheum_rhabarbarum	0.075	0.079	0.006	0.479	TRUE
Ribes_rubrum	0.058	0.079	0.006	0.479	TRUE
Ribes_uva-crispa	0.201	0.079	0.006	0.476	TRUE
Salvia_rosmarinus	0.02	0.079	0.006	0.478	TRUE
Rubus_idaeus	0.026	0.079	0.006	0.479	TRUE
Rubus_allegheniensis	0.021	0.079	0.006	0.478	TRUE
Rubus_loganobaccus	0.296	0.079	0.006	0.473	TRUE
Saba_comorensis	0.038	0.079	0.006	0.479	TRUE
Saccharum_spontaneum	0.03	0.079	0.006	0.479	TRUE
Sagittaria_trifolia	0.1	0.079	0.006	0.478	TRUE
Salvia_hispanica	0.04	0.079	0.006	0.479	TRUE
Salvia_officinalis
Sambucus_nigra	0.034	0.079	0.006	0.479	TRUE
Secale_cereale	0.05	0.079	0.006	0.479	TRUE
Sicyos_edulis	0.032	0.079	0.006	0.479	TRUE
Senna_tora	0.02	0.079	0.006	0.478	TRUE
Sesamum_indicum	0.137	0.079	0.006	0.477	TRUE
Sesbania_grandiflora	0.32	0.079	0.006	0.473	TRUE
Sesbania_sesban	0.08	0.079	0.006	0.479	TRUE
Smallanthus_sonchifolius	0.055	0.079	0.006	0.479	TRUE
Solanum_betaceum	0.113	0.079	0.006	0.478	TRUE
Solanum_lycopersicum	0.29	0.079	0.006	0.474	TRUE
Solanum_melongena	0.028	0.079	0.006	0.479	TRUE
Solanum_tuberosum	0.05	0.079	0.006	0.479	TRUE
Sorghum_bicolor	0.031	0.079	0.006	0.479	TRUE
Spondias_mombin	0.114	0.079	0.006	0.478	TRUE
Syzygium_cumini	0.26	0.079	0.006	0.474	TRUE
Syzygium_jambos	0.17	0.079	0.006	0.476	TRUE
Syzygium_samarangense	0.076	0.079	0.006	0.479	TRUE
Talinum_fruticosum	0.02	0.079	0.006	0.478	TRUE
Tamarindus_indica	0.031	0.079	0.006	0.479	TRUE
Taraxacum_officinale	0.03	0.079	0.006	0.479	TRUE
Terminalia_catappa	0.1	0.079	0.006	0.478	TRUE
Thespesia_garckeana	0.187	0.079	0.006	0.476	TRUE
Thymus_vulgaris	0.038	0.079	0.006	0.479	TRUE
Trachyspermum_ammi	0.68	0.078	0.006	0.467	FALSE
Tragopogon_porrifolius	0.121	0.079	0.006	0.478	TRUE
Trichosanthes_cucumerina	0.05	0.079	0.006	0.479	TRUE
Trichosanthes_dioica	0.168	0.079	0.006	0.477	TRUE
Trigonella_foenum-graecum	0.161	0.079	0.006	0.477	TRUE
Triticosecale	0.22	0.079	0.006	0.475	TRUE
Triticum_aestivum	0.06	0.079	0.006	0.479	TRUE
Triticum_turgidum	0.027	0.079	0.006	0.479	TRUE
Vaccinium_corymbosum	0.152	0.079	0.006	0.477	TRUE
Vaccinium_macrocarpon	0.2	0.079	0.006	0.476	TRUE
Vaccinium_reticulatum	0.027	0.079	0.006	0.479	TRUE
Vicia_faba	0.261	0.079	0.006	0.474	TRUE
Vigna_aconitifolia	0.15	0.079	0.006	0.477	TRUE
Vigna_angularis	0.038	0.079	0.006	0.479	TRUE
Vigna_radiata	0.131	0.079	0.006	0.477	TRUE
Vigna_subterranea	0	0.08	0.007	0.473	FALSE
Vigna_umbellata	0.04	0.079	0.006	0.479	TRUE
Vigna_unguiculata	0.19	0.079	0.006	0.476	TRUE
Vitellaria_paradoxa	0.1	0.079	0.006	0.478	TRUE
Vitex_doniana	0.13	0.079	0.006	0.477	TRUE
Vitis_vinifera	0.1	0.079	0.006	0.478	TRUE
Xanthosoma_sagittifolium	0.094	0.079	0.006	0.478	TRUE
Zea_mays	0.032	0.079	0.006	0.479	TRUE
Zingiber_officinale	0.02	0.079	0.006	0.478	TRUE
Zizania_latifolia	0.03	0.079	0.006	0.479	TRUE
Ziziphus_jujuba	0.03	0.079	0.006	0.479	TRUE

### Sheet: R172
	measuredVal	predVal	lcl_predInt	ucl_predInt	withinCI
Abelmoschus_esculentus	0.03	0.079	0.006	0.479	TRUE
Acca_sellowiana	0.27	0.079	0.006	0.474	TRUE
Actinidia_chinensis	0.42	0.079	0.006	0.471	TRUE
Adansonia_digitata	0.08	0.079	0.006	0.479	TRUE
Aegle_marmelos	0.211	0.079	0.006	0.475	TRUE
Allium_ampeloprasum	0.68	0.078	0.006	0.467	FALSE
Allium_cepa	0.06	0.079	0.006	0.479	TRUE
Allium_fistulosum	0.11	0.079	0.006	0.478	TRUE
Allium_sativum	0.1	0.079	0.006	0.478	TRUE
Aloe_vera	0.08	0.079	0.006	0.479	TRUE
Alternanthera_sessilis	0.05	0.079	0.006	0.479	TRUE
Amaranthus_tricolor	0.471	0.079	0.006	0.47	TRUE
Amorphophallus_paeoniifolius	0.29	0.079	0.006	0.474	TRUE
Anacardium_occidentale	0.05	0.079	0.006	0.479	TRUE
Ananas_comosus	0.7	0.078	0.006	0.466	FALSE
Anethum_graveolens	1.138	0.078	0.007	0.461	FALSE
Annona_cherimola	0.03	0.079	0.006	0.479	TRUE
Annona_muricata	0.05	0.079	0.006	0.479	TRUE
Annona_reticulata	0.05	0.079	0.006	0.479	TRUE
Annona_squamosa	0.187	0.079	0.006	0.476	TRUE
Annona_x_atemoya	0.56	0.078	0.006	0.469	FALSE
Apium_graveolens	0.04	0.079	0.006	0.479	TRUE
Arachis_hypogaea	0.137	0.079	0.006	0.477	TRUE
Arctium_lappa	0.327	0.079	0.006	0.473	TRUE
Areca_catechu	0.175	0.079	0.006	0.476	TRUE
Armoracia_rusticana	0.135	0.079	0.006	0.477	TRUE
Artemisia_dracunculus
Artemisia_absinthium	0.131	0.079	0.006	0.477	TRUE
Artocarpus_altilis	0.053	0.079	0.006	0.479	TRUE
Artocarpus_heterophyllus	0.02	0.079	0.006	0.478	TRUE
Asparagus_officinalis	0.05	0.079	0.006	0.479	TRUE
Aster_yomena	0.202	0.079	0.006	0.476	TRUE
Avena_sativa	0.06	0.079	0.006	0.479	TRUE
Averrhoa_carambola	0.27	0.079	0.006	0.474	TRUE
Basella_alba	0.379	0.079	0.006	0.472	TRUE
Benincasa_fistulosa	0.032	0.079	0.006	0.479	TRUE
Benincasa_hispida	0.061	0.079	0.006	0.479	TRUE
Bertholletia_excelsa	0.037	0.079	0.006	0.479	TRUE
Beta_vulgaris	0.075	0.079	0.006	0.479	TRUE
Bidens_pilosa	0.06	0.079	0.006	0.479	TRUE
Blighia_sapida	0.13	0.079	0.006	0.477	TRUE
Borago_officinalis	0.247	0.079	0.006	0.475	TRUE
Borassus_flabellifer
Brassica_juncea	0.17	0.079	0.006	0.476	TRUE
Brassica_napus	0.1	0.079	0.006	0.478	TRUE
Brassica_oleracea	0.016	0.079	0.006	0.478	TRUE
Brassica_rapa	0.065	0.079	0.006	0.479	TRUE
Cajanus_cajan	0.03	0.079	0.006	0.479	TRUE
Canarium_ovatum	0.019	0.079	0.006	0.478	TRUE
Canavalia_ensiformis	0.04	0.079	0.006	0.479	TRUE
Cannabis_sativa	0.04	0.079	0.006	0.479	TRUE
Capsella_bursa-pastoris	0.104	0.079	0.006	0.478	TRUE
Capsicum_annuum	0.02	0.079	0.006	0.478	TRUE
Carica_papaya	0.03	0.079	0.006	0.479	TRUE
Carissa_carandas	0.015	0.079	0.006	0.478	TRUE
Carissa_macrocarpa	0.01	0.08	0.006	0.477	TRUE
Carthamus_tinctorius	0.141	0.079	0.006	0.477	TRUE
Carum_carvi	0.035	0.079	0.006	0.479	TRUE
Carya_illinoinensis	0.09	0.079	0.006	0.478	TRUE
Casimiroa_edulis	0.126	0.079	0.006	0.478	TRUE
Castanea_sativa	0.06	0.079	0.006	0.479	TRUE
Sesamum_sesamoides	0.04	0.079	0.006	0.479	TRUE
Epilobium_hirsutum	0.348	0.079	0.006	0.472	TRUE
Chenopodium_album	0.162	0.079	0.006	0.477	TRUE
Chenopodium_quinoa	0.15	0.079	0.006	0.477	TRUE
Gambeya_albida	0.318	0.079	0.006	0.473	TRUE
Cicer_arietinum	0.07	0.079	0.006	0.479	TRUE
Cichorium_endivia	0.262	0.079	0.006	0.474	TRUE
Cichorium_intybus	0.058	0.079	0.006	0.479	TRUE
Citrullus_lanatus	0.02	0.079	0.006	0.478	TRUE
Citrus_aurantium	0.226	0.079	0.006	0.475	TRUE
Citrus_deliciosa	0	0.08	0.007	0.473	FALSE
Citrus_aurantiifolia	0.012	0.08	0.006	0.477	TRUE
Citrus_limon	0.07	0.079	0.006	0.479	TRUE
Citrus_maxima	0.06	0.079	0.006	0.479	TRUE
Cleome_gynandra	0.13	0.079	0.006	0.477	TRUE
Coccinia_grandis	0.182	0.079	0.006	0.476	TRUE
Cocos_nucifera	0.08	0.079	0.006	0.479	TRUE
Coix_lacryma-jobi	0.033	0.079	0.006	0.479	TRUE
Cola_acuminata	0.12	0.079	0.006	0.478	TRUE
Colocasia_esculenta	0.03	0.079	0.006	0.479	TRUE
Corchorus_olitorius	0.261	0.079	0.006	0.474	TRUE
Corchorus_trilocularis	0.02	0.079	0.006	0.478	TRUE
Coriandrum_sativum	0.094	0.079	0.006	0.478	TRUE
Corylus_avellana	0.02	0.079	0.006	0.478	TRUE
Cryptotaenia_canadensis	0.14	0.079	0.006	0.477	TRUE
Cucumis_melo	0.02	0.079	0.006	0.478	TRUE
Cucumis_metulifer	0.19	0.079	0.006	0.476	TRUE
Cucumis_sativus	0.03	0.079	0.006	0.479	TRUE
Cucurbita_maxima	0.13	0.079	0.006	0.477	TRUE
Cucurbita_moschata	0.086	0.079	0.006	0.479	TRUE
Cucurbita_pepo	0.029	0.079	0.006	0.479	TRUE
Cuminum_cyminum	0.026	0.079	0.006	0.479	TRUE
Cyamopsis_tetragonoloba	0.03	0.079	0.006	0.479	TRUE
Cydonia_oblonga	0.06	0.079	0.006	0.479	TRUE
Cymbopogon_citratus	0.038	0.079	0.006	0.479	TRUE
Cynara_cardunculus	0.135	0.079	0.006	0.477	TRUE
Cyperus_esculentus	0.05	0.079	0.006	0.479	TRUE
Daucus_carota	0.025	0.079	0.006	0.479	TRUE
Detarium_microcarpum	0.161	0.079	0.006	0.477	TRUE
Digitaria_exilis	0.04	0.079	0.006	0.479	TRUE
Digitaria_iburua	0.04	0.079	0.006	0.479	TRUE
Dioscorea_cayenensis	0.07	0.079	0.006	0.479	TRUE
Dioscorea_japonica	0.027	0.079	0.006	0.479	TRUE
Diospyros_virginiana	0.124	0.079	0.006	0.478	TRUE
Dracontomelon_dao	0.048	0.079	0.006	0.479	TRUE
Durio_zibethinus	0.168	0.079	0.006	0.477	TRUE
Dysphania_ambrosioides	0.027	0.079	0.006	0.479	TRUE
Elaeagnus_angustifolia	0.05	0.079	0.006	0.479	TRUE
Elaeis_guineensis	0.15	0.079	0.006	0.477	TRUE
Eleocharis_dulcis	0.02	0.079	0.006	0.478	TRUE
Elettaria_cardamomum	0.162	0.079	0.006	0.477	TRUE
Eleusine_coracana	0.04	0.079	0.006	0.479	TRUE
Eragrostis_tef	0.02	0.079	0.006	0.478	TRUE
Eriobotrya_japonica	0.026	0.079	0.006	0.479	TRUE
Eruca_vesicaria	0.01	0.08	0.006	0.477	TRUE
Eugenia_brasiliensis	0.113	0.079	0.006	0.478	TRUE
Eugenia_uniflora	0.355	0.079	0.006	0.472	TRUE
Eutrema_japonicum	0.02	0.079	0.006	0.478	TRUE
Fagopyrum_esculentum	0.022	0.079	0.006	0.478	TRUE
Farfugium_japonicum	0.026	0.079	0.006	0.479	TRUE
Ficus_carica	0.152	0.079	0.006	0.477	TRUE
Foeniculum_vulgare	0.285	0.079	0.006	0.474	TRUE
Fragaria_ananassa	0.03	0.079	0.006	0.479	TRUE
Garcinia_kola	0.06	0.079	0.006	0.479	TRUE
Garcinia_mangostana	0.04	0.079	0.006	0.479	TRUE
Glebionis_coronaria	0.17	0.079	0.006	0.476	TRUE
Glycine_max	0.076	0.079	0.006	0.479	TRUE
Gymnanthemum_amygdalinum	0.04	0.079	0.006	0.479	TRUE
Helianthus_annuus	0.16	0.079	0.006	0.477	TRUE
Helianthus_tuberosus	0.1	0.079	0.006	0.478	TRUE
Hibiscus_cannabinus	0.266	0.079	0.006	0.474	TRUE
Hibiscus_sabdariffa	0.04	0.079	0.006	0.479	TRUE
Hordeum_vulgare	0.2	0.079	0.006	0.476	TRUE
Selenicereus_undatus	0.06	0.079	0.006	0.479	TRUE
Ipomoea_aquatica	0.031	0.079	0.006	0.479	TRUE
Ipomoea_batatas	0.02	0.079	0.006	0.478	TRUE
Irvingia_gabonensis	0.14	0.079	0.006	0.477	TRUE
Juglans_regia	0.04	0.079	0.006	0.479	TRUE
Lablab_purpureus	0.02	0.079	0.006	0.478	TRUE
Lactuca_sativa	0.027	0.079	0.006	0.479	TRUE
Lagenaria_siceraria	0.13	0.079	0.006	0.477	TRUE
Lens_culinaris	0.05	0.079	0.006	0.479	TRUE
Lepidium_sativum	0.33	0.079	0.006	0.473	TRUE
Lepisanthes_alata	0.07	0.079	0.006	0.479	TRUE
Lilium_pumilum	0.29	0.079	0.006	0.474	TRUE
Limonia_acidissima	0.03	0.079	0.006	0.479	TRUE
Linum_usitatissimum	0.04	0.079	0.006	0.479	TRUE
Litchi_chinensis	0.201	0.079	0.006	0.476	TRUE
Luffa_aegyptiaca	0.15	0.079	0.006	0.477	TRUE
Lupinus_albus	0.333	0.079	0.006	0.473	TRUE
Macadamia_integrifolia	0.32	0.079	0.006	0.473	TRUE
Macrotyloma_uniflorum	0.02	0.079	0.006	0.478	TRUE
Malpighia_emarginata	0.06	0.079	0.006	0.479	TRUE
Malus_domestica	0.098	0.079	0.006	0.478	TRUE
Malus_sylvestris	0.06	0.079	0.006	0.479	TRUE
Mammea_americana	0.04	0.079	0.006	0.479	TRUE
Mangifera_indica	0.11	0.079	0.006	0.478	TRUE
Manihot_esculenta	0.04	0.079	0.006	0.479	TRUE
Manilkara_zapota	0.425	0.079	0.006	0.471	TRUE
Medicago_sativa	0.076	0.079	0.006	0.479	TRUE
Mentha_spicata	0.028	0.079	0.006	0.479	TRUE
Mentha_x_piperita	0.018	0.079	0.006	0.478	TRUE
Crataegus_germanica	0.033	0.079	0.006	0.479	TRUE
Momordica_charantia	0.22	0.079	0.006	0.475	TRUE
Myrica_rubra	0.03	0.079	0.006	0.479	TRUE
Moringa_oleifera	0.03	0.079	0.006	0.479	TRUE
Morus_nigra	0.091	0.079	0.006	0.478	TRUE
Murraya_koenigii	0.036	0.079	0.006	0.479	TRUE
Musa_acuminata	0.026	0.079	0.006	0.479	TRUE
Musa_paradisiaca	0.08	0.079	0.006	0.479	TRUE
Nasturtium_officinale	0.07	0.079	0.006	0.479	TRUE
Nelumbo_nucifera	0.22	0.079	0.006	0.475	TRUE
Nephelium_lappaceum	0.02	0.079	0.006	0.478	TRUE
Ocimum_basilicum	0.121	0.079	0.006	0.478	TRUE
Oenanthe_javanica	0.031	0.079	0.006	0.479	TRUE
Opuntia_ficus-indica	0.04	0.079	0.006	0.479	TRUE
Pachyrhizus_erosus	0.06	0.079	0.006	0.479	TRUE
Pandanus_tectorius	0.02	0.079	0.006	0.478	TRUE
Panicum_miliaceum	0.05	0.079	0.006	0.479	TRUE
Panicum_sumatrense	0.1	0.079	0.006	0.478	TRUE
Papaver_somniferum	0.1	0.079	0.006	0.478	TRUE
Parkia_biglobosa	0.13	0.079	0.006	0.477	TRUE
Paspalum_scrobiculatum	0.034	0.079	0.006	0.479	TRUE
Passiflora_edulis	0.01	0.08	0.006	0.477	TRUE
Passiflora_ligularis	0.09	0.079	0.006	0.478	TRUE
Pastinaca_sativa	0.038	0.079	0.006	0.479	TRUE
Perideridia_oregana	0.285	0.079	0.006	0.474	TRUE
Perilla_frutescens	0.05	0.079	0.006	0.479	TRUE
Persea_americana	0.096	0.079	0.006	0.478	TRUE
Petasites_japonicus	0.03	0.079	0.006	0.479	TRUE
Petroselinum_crispum	0.02	0.079	0.006	0.478	TRUE
Phaseolus_coccineus	0.134	0.079	0.006	0.477	TRUE
Phaseolus_lunatus	0.22	0.079	0.006	0.475	TRUE
Phaseolus_vulgaris	0.212	0.079	0.006	0.475	TRUE
Phoenix_dactylifera	0.17	0.079	0.006	0.476	TRUE
Phyllostachys_edulis	0	0.08	0.007	0.473	FALSE
Physalis_peruviana	0.025	0.079	0.006	0.479	TRUE
Physalis_philadelphica	0.22	0.079	0.006	0.475	TRUE
Pimpinella_anisum	0.01	0.08	0.006	0.477	TRUE
Piper_betle	0.27	0.079	0.006	0.474	TRUE
Pistacia_vera	0.058	0.079	0.006	0.479	TRUE
Pisum_sativum	0.066	0.079	0.006	0.479	TRUE
Portulaca_oleracea	0.2	0.079	0.006	0.476	TRUE
Prunus_armeniaca	0.12	0.079	0.006	0.478	TRUE
Prunus_avium	0.44	0.079	0.006	0.471	TRUE
Prunus_cerasus	0.01	0.08	0.006	0.477	TRUE
Prunus_domestica	0.13	0.079	0.006	0.477	TRUE
Prunus_amygdalus	0.1	0.079	0.006	0.478	TRUE
Prunus_mume	0.13	0.079	0.006	0.477	TRUE
Prunus_persica	0.12	0.079	0.006	0.478	TRUE
Prunus_salicina	0.2	0.079	0.006	0.476	TRUE
Psidium_guajava	0.16	0.079	0.006	0.477	TRUE
Psophocarpus_tetragonolobus	0.021	0.079	0.006	0.478	TRUE
Punica_granatum	0.038	0.079	0.006	0.479	TRUE
Pyrus_bretschneideri	0.45	0.079	0.006	0.47	TRUE
Pyrus_communis	0.06	0.079	0.006	0.479	TRUE
Quercus_rotundifolia	0.1	0.079	0.006	0.478	TRUE
Raphanus_raphanistrum	0.03	0.079	0.006	0.479	TRUE
Rheum_rhabarbarum	0.11	0.079	0.006	0.478	TRUE
Ribes_rubrum	0.1	0.079	0.006	0.478	TRUE
Ribes_uva-crispa	0.155	0.079	0.006	0.477	TRUE
Salvia_rosmarinus	0.152	0.079	0.006	0.477	TRUE
Rubus_idaeus	0.035	0.079	0.006	0.479	TRUE
Rubus_allegheniensis	0.14	0.079	0.006	0.477	TRUE
Rubus_loganobaccus	0.039	0.079	0.006	0.479	TRUE
Saba_comorensis	0.296	0.079	0.006	0.473	TRUE
Saccharum_spontaneum	0.24	0.079	0.006	0.475	TRUE
Sagittaria_trifolia	0.17	0.079	0.006	0.476	TRUE
Salvia_hispanica	0.14	0.079	0.006	0.477	TRUE
Salvia_officinalis
Sambucus_nigra	0.05	0.079	0.006	0.479	TRUE
Secale_cereale	0.04	0.079	0.006	0.479	TRUE
Sicyos_edulis	0.1	0.079	0.006	0.478	TRUE
Senna_tora	0.03	0.079	0.006	0.479	TRUE
Sesamum_indicum	0.07	0.079	0.006	0.479	TRUE
Sesbania_grandiflora	0.04	0.079	0.006	0.479	TRUE
Sesbania_sesban	0.26	0.079	0.006	0.474	TRUE
Smallanthus_sonchifolius	0.031	0.079	0.006	0.479	TRUE
Solanum_betaceum	0.1	0.079	0.006	0.478	TRUE
Solanum_lycopersicum	0.093	0.079	0.006	0.478	TRUE
Solanum_melongena	0.045	0.079	0.006	0.479	TRUE
Solanum_tuberosum	0.03	0.079	0.006	0.479	TRUE
Sorghum_bicolor	0.26	0.079	0.006	0.474	TRUE
Spondias_mombin	0.09	0.079	0.006	0.478	TRUE
Syzygium_cumini	0.34	0.079	0.006	0.473	TRUE
Syzygium_jambos	0.03	0.079	0.006	0.479	TRUE
Syzygium_samarangense	0.45	0.079	0.006	0.47	TRUE
Talinum_fruticosum	0.112	0.079	0.006	0.478	TRUE
Tamarindus_indica	0.055	0.079	0.006	0.479	TRUE
Taraxacum_officinale	0.03	0.079	0.006	0.479	TRUE
Terminalia_catappa	0.161	0.079	0.006	0.477	TRUE
Thespesia_garckeana	0.12	0.079	0.006	0.478	TRUE
Thymus_vulgaris	0.117	0.079	0.006	0.478	TRUE
Trachyspermum_ammi	0.05	0.079	0.006	0.479	TRUE
Tragopogon_porrifolius	0.13	0.079	0.006	0.477	TRUE
Trichosanthes_cucumerina	0.34	0.079	0.006	0.473	TRUE
Trichosanthes_dioica	0.041	0.079	0.006	0.479	TRUE
Trigonella_foenum-graecum	0.02	0.079	0.006	0.478	TRUE
Triticosecale	0.2	0.079	0.006	0.476	TRUE
Triticum_aestivum	0.032	0.079	0.006	0.479	TRUE
Triticum_turgidum	0.45	0.079	0.006	0.47	TRUE
Vaccinium_corymbosum	0.081	0.079	0.006	0.479	TRUE
Vaccinium_macrocarpon	0.114	0.079	0.006	0.478	TRUE
Vaccinium_reticulatum	0.251	0.079	0.006	0.474	TRUE
Vicia_faba	0.87	0.078	0.006	0.464	FALSE
Vigna_aconitifolia	0.415	0.079	0.006	0.471	TRUE
Vigna_angularis	0.02	0.079	0.006	0.478	TRUE
Vigna_radiata	0.02	0.079	0.006	0.478	TRUE
Vigna_subterranea	0.022	0.079	0.006	0.478	TRUE
Vigna_umbellata	0.22	0.079	0.006	0.475	TRUE
Vigna_unguiculata	0.05	0.079	0.006	0.479	TRUE
Vitellaria_paradoxa	0.23	0.079	0.006	0.475	TRUE
Vitex_doniana	0.019	0.079	0.006	0.478	TRUE
Vitis_vinifera	0.101	0.079	0.006	0.478	TRUE
Xanthosoma_sagittifolium	0.038	0.079	0.006	0.479	TRUE
Zea_mays	0.1	0.079	0.006	0.478	TRUE
Zingiber_officinale	0.113	0.079	0.006	0.478	TRUE
Zizania_latifolia	0.01	0.08	0.006	0.477	TRUE
Ziziphus_jujuba	0.02	0.079	0.006	0.478	TRUE

### Sheet: R173
	measuredVal	predVal	lcl_predInt	ucl_predInt	withinCI
Abelmoschus_esculentus	0.168	0.079	0.006	0.477	TRUE
Acca_sellowiana	0.285	0.079	0.006	0.474	TRUE
Actinidia_chinensis	0.2	0.079	0.006	0.476	TRUE
Adansonia_digitata	0.02	0.079	0.006	0.478	TRUE
Aegle_marmelos	0.15	0.079	0.006	0.477	TRUE
Allium_ampeloprasum	0.02	0.079	0.006	0.478	TRUE
Allium_cepa	0.22	0.079	0.006	0.475	TRUE
Allium_fistulosum	0.07	0.079	0.006	0.479	TRUE
Allium_sativum	0.12	0.079	0.006	0.478	TRUE
Aloe_vera	0.112	0.079	0.006	0.478	TRUE
Alternanthera_sessilis	0.212	0.079	0.006	0.475	TRUE
Amaranthus_tricolor	0.08	0.079	0.006	0.479	TRUE
Amorphophallus_paeoniifolius	0.162	0.079	0.006	0.477	TRUE
Anacardium_occidentale	0.03	0.079	0.006	0.479	TRUE
Ananas_comosus	0.1	0.079	0.006	0.478	TRUE
Anethum_graveolens	0.13	0.079	0.006	0.477	TRUE
Annona_cherimola	0.039	0.079	0.006	0.479	TRUE
Annona_muricata	0.1	0.079	0.006	0.478	TRUE
Annona_reticulata	0.03	0.079	0.006	0.479	TRUE
Annona_squamosa	0.16	0.079	0.006	0.477	TRUE
Annona_x_atemoya	0.038	0.079	0.006	0.479	TRUE
Apium_graveolens	0.038	0.079	0.006	0.479	TRUE
Arachis_hypogaea	0.031	0.079	0.006	0.479	TRUE
Arctium_lappa	0.155	0.079	0.006	0.477	TRUE
Areca_catechu	0.02	0.079	0.006	0.478	TRUE
Armoracia_rusticana	0.05	0.079	0.006	0.479	TRUE
Artemisia_dracunculus
Artemisia_absinthium	0.06	0.079	0.006	0.479	TRUE
Artocarpus_altilis	0.04	0.079	0.006	0.479	TRUE
Artocarpus_heterophyllus	0.22	0.079	0.006	0.475	TRUE
Asparagus_officinalis	0.333	0.079	0.006	0.473	TRUE
Aster_yomena	0.162	0.079	0.006	0.477	TRUE
Avena_sativa	0.2	0.079	0.006	0.476	TRUE
Averrhoa_carambola	0.061	0.079	0.006	0.479	TRUE
Basella_alba	0.03	0.079	0.006	0.479	TRUE
Benincasa_fistulosa	0.05	0.079	0.006	0.479	TRUE
Benincasa_hispida	0.05	0.079	0.006	0.479	TRUE
Bertholletia_excelsa	0.01	0.08	0.006	0.477	TRUE
Beta_vulgaris	0.06	0.079	0.006	0.479	TRUE
Bidens_pilosa	0.055	0.079	0.006	0.479	TRUE
Blighia_sapida	0.035	0.079	0.006	0.479	TRUE
Borago_officinalis	0.037	0.079	0.006	0.479	TRUE
Borassus_flabellifer
Brassica_juncea	0.027	0.079	0.006	0.479	TRUE
Brassica_napus	0.44	0.079	0.006	0.471	TRUE
Brassica_oleracea	0.121	0.079	0.006	0.478	TRUE
Brassica_rapa	0.038	0.079	0.006	0.479	TRUE
Cajanus_cajan	0.02	0.079	0.006	0.478	TRUE
Canarium_ovatum	0.03	0.079	0.006	0.479	TRUE
Canavalia_ensiformis	0.038	0.079	0.006	0.479	TRUE
Cannabis_sativa	0.161	0.079	0.006	0.477	TRUE
Capsella_bursa-pastoris	0.075	0.079	0.006	0.479	TRUE
Capsicum_annuum	0.141	0.079	0.006	0.477	TRUE
Carica_papaya	0.03	0.079	0.006	0.479	TRUE
Carissa_carandas	0.14	0.079	0.006	0.477	TRUE
Carissa_macrocarpa	0.033	0.079	0.006	0.479	TRUE
Carthamus_tinctorius	0.076	0.079	0.006	0.479	TRUE
Carum_carvi	0.12	0.079	0.006	0.478	TRUE
Carya_illinoinensis	0.02	0.079	0.006	0.478	TRUE
Casimiroa_edulis	0.26	0.079	0.006	0.474	TRUE
Castanea_sativa	0.17	0.079	0.006	0.476	TRUE
Sesamum_sesamoides	0.04	0.079	0.006	0.479	TRUE
Epilobium_hirsutum	0.355	0.079	0.006	0.472	TRUE
Chenopodium_album	0.261	0.079	0.006	0.474	TRUE
Chenopodium_quinoa	0.091	0.079	0.006	0.478	TRUE
Gambeya_albida	0.13	0.079	0.006	0.477	TRUE
Cicer_arietinum	0.135	0.079	0.006	0.477	TRUE
Cichorium_endivia	0.15	0.079	0.006	0.477	TRUE
Cichorium_intybus	0.06	0.079	0.006	0.479	TRUE
Citrullus_lanatus	0.11	0.079	0.006	0.478	TRUE
Citrus_aurantium	0.1	0.079	0.006	0.478	TRUE
Citrus_deliciosa	0.02	0.079	0.006	0.478	TRUE
Citrus_aurantiifolia	0.14	0.079	0.006	0.477	TRUE
Citrus_limon	0.02	0.079	0.006	0.478	TRUE
Citrus_maxima	0.45	0.079	0.006	0.47	TRUE
Cleome_gynandra	0.04	0.079	0.006	0.479	TRUE
Coccinia_grandis	0.09	0.079	0.006	0.478	TRUE
Cocos_nucifera	0.12	0.079	0.006	0.478	TRUE
Coix_lacryma-jobi	0.1	0.079	0.006	0.478	TRUE
Cola_acuminata	0.021	0.079	0.006	0.478	TRUE
Colocasia_esculenta	0.42	0.079	0.006	0.471	TRUE
Corchorus_olitorius	0.17	0.079	0.006	0.476	TRUE
Corchorus_trilocularis	0.02	0.079	0.006	0.478	TRUE
Coriandrum_sativum	0.03	0.079	0.006	0.479	TRUE
Corylus_avellana	0.02	0.079	0.006	0.478	TRUE
Cryptotaenia_canadensis	0.29	0.079	0.006	0.474	TRUE
Cucumis_melo	0.134	0.079	0.006	0.477	TRUE
Cucumis_metulifer	0.34	0.079	0.006	0.473	TRUE
Cucumis_sativus	0.026	0.079	0.006	0.479	TRUE
Cucurbita_maxima	0.1	0.079	0.006	0.478	TRUE
Cucurbita_moschata	0.02	0.079	0.006	0.478	TRUE
Cucurbita_pepo	0.1	0.079	0.006	0.478	TRUE
Cuminum_cyminum	0.135	0.079	0.006	0.477	TRUE
Cyamopsis_tetragonoloba	0.1	0.079	0.006	0.478	TRUE
Cydonia_oblonga	0.201	0.079	0.006	0.476	TRUE
Cymbopogon_citratus	0.019	0.079	0.006	0.478	TRUE
Cynara_cardunculus	0.104	0.079	0.006	0.478	TRUE
Cyperus_esculentus	0.27	0.079	0.006	0.474	TRUE
Daucus_carota	0.058	0.079	0.006	0.479	TRUE
Detarium_microcarpum	0.175	0.079	0.006	0.476	TRUE
Digitaria_exilis	0.07	0.079	0.006	0.479	TRUE
Digitaria_iburua	0.11	0.079	0.006	0.478	TRUE
Dioscorea_cayenensis	0.137	0.079	0.006	0.477	TRUE
Dioscorea_japonica	0.02	0.079	0.006	0.478	TRUE
Diospyros_virginiana	0.06	0.079	0.006	0.479	TRUE
Dracontomelon_dao	0.327	0.079	0.006	0.473	TRUE
Durio_zibethinus	0.03	0.079	0.006	0.479	TRUE
Dysphania_ambrosioides	0.034	0.079	0.006	0.479	TRUE
Elaeagnus_angustifolia	0.02	0.079	0.006	0.478	TRUE
Elaeis_guineensis	0.01	0.08	0.006	0.477	TRUE
Eleocharis_dulcis	0	0.08	0.007	0.473	FALSE
Elettaria_cardamomum	0.03	0.079	0.006	0.479	TRUE
Eleusine_coracana	0.025	0.079	0.006	0.479	TRUE
Eragrostis_tef	0.03	0.079	0.006	0.479	TRUE
Eriobotrya_japonica	0	0.08	0.007	0.473	FALSE
Eruca_vesicaria	0.04	0.079	0.006	0.479	TRUE
Eugenia_brasiliensis	0.076	0.079	0.006	0.479	TRUE
Eugenia_uniflora	0.06	0.079	0.006	0.479	TRUE
Eutrema_japonicum	0.041	0.079	0.006	0.479	TRUE
Fagopyrum_esculentum	0.02	0.079	0.006	0.478	TRUE
Farfugium_japonicum	0.187	0.079	0.006	0.476	TRUE
Ficus_carica	0.04	0.079	0.006	0.479	TRUE
Foeniculum_vulgare	0.03	0.079	0.006	0.479	TRUE
Fragaria_ananassa	0.03	0.079	0.006	0.479	TRUE
Garcinia_kola	0.05	0.079	0.006	0.479	TRUE
Garcinia_mangostana	0.04	0.079	0.006	0.479	TRUE
Glebionis_coronaria	0.03	0.079	0.006	0.479	TRUE
Glycine_max	0.09	0.079	0.006	0.478	TRUE
Gymnanthemum_amygdalinum	0.1	0.079	0.006	0.478	TRUE
Helianthus_annuus	0.13	0.079	0.006	0.477	TRUE
Helianthus_tuberosus	0.14	0.079	0.006	0.477	TRUE
Hibiscus_cannabinus	0.126	0.079	0.006	0.478	TRUE
Hibiscus_sabdariffa	0.101	0.079	0.006	0.478	TRUE
Hordeum_vulgare	0.033	0.079	0.006	0.479	TRUE
Selenicereus_undatus	0.022	0.079	0.006	0.478	TRUE
Ipomoea_aquatica	0.05	0.079	0.006	0.479	TRUE
Ipomoea_batatas	0.053	0.079	0.006	0.479	TRUE
Irvingia_gabonensis	0.02	0.079	0.006	0.478	TRUE
Juglans_regia	0.015	0.079	0.006	0.478	TRUE
Lablab_purpureus	0.032	0.079	0.006	0.479	TRUE
Lactuca_sativa	0.08	0.079	0.006	0.479	TRUE
Lagenaria_siceraria	0.06	0.079	0.006	0.479	TRUE
Lens_culinaris	0.7	0.078	0.006	0.466	FALSE
Lepidium_sativum	0.031	0.079	0.006	0.479	TRUE
Lepisanthes_alata	0.029	0.079	0.006	0.479	TRUE
Lilium_pumilum	0.065	0.079	0.006	0.479	TRUE
Limonia_acidissima	0.05	0.079	0.006	0.479	TRUE
Linum_usitatissimum	0.262	0.079	0.006	0.474	TRUE
Litchi_chinensis	0.24	0.079	0.006	0.475	TRUE
Luffa_aegyptiaca	0.22	0.079	0.006	0.475	TRUE
Lupinus_albus	0.06	0.079	0.006	0.479	TRUE
Macadamia_integrifolia	0.15	0.079	0.006	0.477	TRUE
Macrotyloma_uniflorum	0.13	0.079	0.006	0.477	TRUE
Malpighia_emarginata	0.01	0.08	0.006	0.477	TRUE
Malus_domestica	0.22	0.079	0.006	0.475	TRUE
Malus_sylvestris	0.02	0.079	0.006	0.478	TRUE
Mammea_americana	0.01	0.08	0.006	0.477	TRUE
Mangifera_indica	0.06	0.079	0.006	0.479	TRUE
Manihot_esculenta	0.226	0.079	0.006	0.475	TRUE
Manilkara_zapota	0.113	0.079	0.006	0.478	TRUE
Medicago_sativa	0.03	0.079	0.006	0.479	TRUE
Mentha_spicata	0.14	0.079	0.006	0.477	TRUE
Mentha_x_piperita	0.12	0.079	0.006	0.478	TRUE
Crataegus_germanica	0.07	0.079	0.006	0.479	TRUE
Momordica_charantia	0.02	0.079	0.006	0.478	TRUE
Myrica_rubra	1.138	0.078	0.007	0.461	FALSE
Moringa_oleifera	0.07	0.079	0.006	0.479	TRUE
Morus_nigra	0.13	0.079	0.006	0.477	TRUE
Murraya_koenigii	0.01	0.08	0.006	0.477	TRUE
Musa_acuminata	0.11	0.079	0.006	0.478	TRUE
Musa_paradisiaca	0.081	0.079	0.006	0.479	TRUE
Nasturtium_officinale	0.027	0.079	0.006	0.479	TRUE
Nelumbo_nucifera	0.03	0.079	0.006	0.479	TRUE
Nephelium_lappaceum	0.296	0.079	0.006	0.473	TRUE
Ocimum_basilicum	0.04	0.079	0.006	0.479	TRUE
Oenanthe_javanica	0.131	0.079	0.006	0.477	TRUE
Opuntia_ficus-indica	0.027	0.079	0.006	0.479	TRUE
Pachyrhizus_erosus	0.202	0.079	0.006	0.476	TRUE
Pandanus_tectorius	0.161	0.079	0.006	0.477	TRUE
Panicum_miliaceum	0.124	0.079	0.006	0.478	TRUE
Panicum_sumatrense	0.03	0.079	0.006	0.479	TRUE
Papaver_somniferum	0.08	0.079	0.006	0.479	TRUE
Parkia_biglobosa	0.045	0.079	0.006	0.479	TRUE
Paspalum_scrobiculatum	0.23	0.079	0.006	0.475	TRUE
Passiflora_edulis	0.32	0.079	0.006	0.473	TRUE
Passiflora_ligularis	0.048	0.079	0.006	0.479	TRUE
Pastinaca_sativa	0.01	0.08	0.006	0.477	TRUE
Perideridia_oregana	0.05	0.079	0.006	0.479	TRUE
Perilla_frutescens	0.028	0.079	0.006	0.479	TRUE
Persea_americana	0.05	0.079	0.006	0.479	TRUE
Petasites_japonicus	0.036	0.079	0.006	0.479	TRUE
Petroselinum_crispum	0.02	0.079	0.006	0.478	TRUE
Phaseolus_coccineus	0.152	0.079	0.006	0.477	TRUE
Phaseolus_lunatus	0.285	0.079	0.006	0.474	TRUE
Phaseolus_vulgaris	0.05	0.079	0.006	0.479	TRUE
Phoenix_dactylifera	0.03	0.079	0.006	0.479	TRUE
Phyllostachys_edulis	0.098	0.079	0.006	0.478	TRUE
Physalis_peruviana	0.17	0.079	0.006	0.476	TRUE
Physalis_philadelphica	0.012	0.08	0.006	0.477	TRUE
Pimpinella_anisum	0.07	0.079	0.006	0.479	TRUE
Piper_betle	0.68	0.078	0.006	0.467	FALSE
Pistacia_vera	0.04	0.079	0.006	0.479	TRUE
Pisum_sativum	0.425	0.079	0.006	0.471	TRUE
Portulaca_oleracea	0.026	0.079	0.006	0.479	TRUE
Prunus_armeniaca	0.17	0.079	0.006	0.476	TRUE
Prunus_avium	0.33	0.079	0.006	0.473	TRUE
Prunus_cerasus	0.348	0.079	0.006	0.472	TRUE
Prunus_domestica	0.04	0.079	0.006	0.479	TRUE
Prunus_amygdalus	0.182	0.079	0.006	0.476	TRUE
Prunus_mume	0.1	0.079	0.006	0.478	TRUE
Prunus_persica	0.114	0.079	0.006	0.478	TRUE
Prunus_salicina	0.2	0.079	0.006	0.476	TRUE
Psidium_guajava	0.09	0.079	0.006	0.478	TRUE
Psophocarpus_tetragonolobus	0.26	0.079	0.006	0.474	TRUE
Punica_granatum	0.04	0.079	0.006	0.479	TRUE
Pyrus_bretschneideri	0.04	0.079	0.006	0.479	TRUE
Pyrus_communis	0.016	0.079	0.006	0.478	TRUE
Quercus_rotundifolia	0.266	0.079	0.006	0.474	TRUE
Raphanus_raphanistrum	0.096	0.079	0.006	0.478	TRUE
Rheum_rhabarbarum	0.56	0.078	0.006	0.469	FALSE
Ribes_rubrum	0.032	0.079	0.006	0.479	TRUE
Ribes_uva-crispa	0.06	0.079	0.006	0.479	TRUE
Salvia_rosmarinus	0.04	0.079	0.006	0.479	TRUE
Rubus_idaeus	0.02	0.079	0.006	0.478	TRUE
Rubus_allegheniensis	0.29	0.079	0.006	0.474	TRUE
Rubus_loganobaccus	0.04	0.079	0.006	0.479	TRUE
Saba_comorensis	0.379	0.079	0.006	0.472	TRUE
Saccharum_spontaneum	0.152	0.079	0.006	0.477	TRUE
Sagittaria_trifolia	0.086	0.079	0.006	0.479	TRUE
Salvia_hispanica	0.22	0.079	0.006	0.475	TRUE
Salvia_officinalis
Sambucus_nigra	0.05	0.079	0.006	0.479	TRUE
Secale_cereale	0.06	0.079	0.006	0.479	TRUE
Sicyos_edulis	0.45	0.079	0.006	0.47	TRUE
Senna_tora	0.06	0.079	0.006	0.479	TRUE
Sesamum_indicum	0.094	0.079	0.006	0.478	TRUE
Sesbania_grandiflora	0.45	0.079	0.006	0.47	TRUE
Sesbania_sesban	0.026	0.079	0.006	0.479	TRUE
Smallanthus_sonchifolius	0.066	0.079	0.006	0.479	TRUE
Solanum_betaceum	0.031	0.079	0.006	0.479	TRUE
Solanum_lycopersicum	0.03	0.079	0.006	0.479	TRUE
Solanum_melongena	0.211	0.079	0.006	0.475	TRUE
Solanum_tuberosum	0.87	0.078	0.006	0.464	FALSE
Sorghum_bicolor	0.471	0.079	0.006	0.47	TRUE
Spondias_mombin	0.08	0.079	0.006	0.479	TRUE
Syzygium_cumini	0.04	0.079	0.006	0.479	TRUE
Syzygium_jambos	0.16	0.079	0.006	0.477	TRUE
Syzygium_samarangense	0.04	0.079	0.006	0.479	TRUE
Talinum_fruticosum	0.07	0.079	0.006	0.479	TRUE
Tamarindus_indica	0.018	0.079	0.006	0.478	TRUE
Taraxacum_officinale	0.02	0.079	0.006	0.478	TRUE
Terminalia_catappa	0.1	0.079	0.006	0.478	TRUE
Thespesia_garckeana	0.247	0.079	0.006	0.475	TRUE
Thymus_vulgaris	0.117	0.079	0.006	0.478	TRUE
Trachyspermum_ammi	0.2	0.079	0.006	0.476	TRUE
Tragopogon_porrifolius	0.05	0.079	0.006	0.479	TRUE
Trichosanthes_cucumerina	0.113	0.079	0.006	0.478	TRUE
Trichosanthes_dioica	0.058	0.079	0.006	0.479	TRUE
Trigonella_foenum-graecum	0.093	0.079	0.006	0.478	TRUE
Triticosecale	0.27	0.079	0.006	0.474	TRUE
Triticum_aestivum	0.035	0.079	0.006	0.479	TRUE
Triticum_turgidum	0.13	0.079	0.006	0.477	TRUE
Vaccinium_corymbosum	0.022	0.079	0.006	0.478	TRUE
Vaccinium_macrocarpon	0.019	0.079	0.006	0.478	TRUE
Vaccinium_reticulatum	0.1	0.079	0.006	0.478	TRUE
Vicia_faba	0.251	0.079	0.006	0.474	TRUE
Vigna_aconitifolia	0.318	0.079	0.006	0.473	TRUE
Vigna_angularis	0.05	0.079	0.006	0.479	TRUE
Vigna_radiata	0.04	0.079	0.006	0.479	TRUE
Vigna_subterranea	0.19	0.079	0.006	0.476	TRUE
Vigna_umbellata	0.026	0.079	0.006	0.479	TRUE
Vigna_unguiculata	0.34	0.079	0.006	0.473	TRUE
Vitellaria_paradoxa	0.06	0.079	0.006	0.479	TRUE
Vitex_doniana	0.025	0.079	0.006	0.479	TRUE
Vitis_vinifera	0.27	0.079	0.006	0.474	TRUE
Xanthosoma_sagittifolium	0.13	0.079	0.006	0.477	TRUE
Zea_mays	0.05	0.079	0.006	0.479	TRUE
Zingiber_officinale	0.415	0.079	0.006	0.471	TRUE
Zizania_latifolia	0.13	0.079	0.006	0.477	TRUE
Ziziphus_jujuba	0.04	0.079	0.006	0.479	TRUE

### Sheet: R174
	measuredVal	predVal	lcl_predInt	ucl_predInt	withinCI
Abelmoschus_esculentus	0.187	0.079	0.006	0.475	TRUE
Acca_sellowiana	0.048	0.08	0.006	0.481	TRUE
Actinidia_chinensis	0.093	0.079	0.006	0.478	TRUE
Adansonia_digitata	0.091	0.079	0.006	0.478	TRUE
Aegle_marmelos	0.04	0.079	0.006	0.479	TRUE
Allium_ampeloprasum	0.076	0.079	0.006	0.479	TRUE
Allium_cepa	0.131	0.079	0.006	0.477	TRUE
Allium_fistulosum	0.06	0.08	0.006	0.483	TRUE
Allium_sativum	0.11	0.079	0.006	0.478	TRUE
Aloe_vera	0.33	0.079	0.006	0.473	TRUE
Alternanthera_sessilis	0.07	0.079	0.006	0.479	TRUE
Amaranthus_tricolor	0.04	0.079	0.006	0.479	TRUE
Amorphophallus_paeoniifolius	0.03	0.079	0.006	0.479	TRUE
Anacardium_occidentale	0.425	0.078	0.006	0.467	TRUE
Ananas_comosus	0.06	0.079	0.006	0.48	TRUE
Anethum_graveolens	0.02	0.079	0.006	0.478	TRUE
Annona_cherimola	0.026	0.08	0.006	0.479	TRUE
Annona_muricata	0.182	0.079	0.006	0.475	TRUE
Annona_reticulata	0.026	0.08	0.006	0.479	TRUE
Annona_squamosa	0.126	0.079	0.006	0.478	TRUE
Annona_x_atemoya	0.168	0.079	0.006	0.476	TRUE
Apium_graveolens	0.02	0.079	0.006	0.478	TRUE
Arachis_hypogaea	0.162	0.079	0.006	0.476	TRUE
Arctium_lappa	0.101	0.078	0.006	0.473	TRUE
Areca_catechu	0.01	0.082	0.007	0.486	TRUE
Armoracia_rusticana	0.13	0.079	0.006	0.477	TRUE
Artemisia_dracunculus
Artemisia_absinthium	0.055	0.079	0.006	0.479	TRUE
Artocarpus_altilis	0.261	0.079	0.006	0.474	TRUE
Artocarpus_heterophyllus	0.226	0.079	0.006	0.475	TRUE
Asparagus_officinalis	0.56	0.078	0.006	0.469	FALSE
Aster_yomena	0.152	0.076	0.006	0.459	TRUE
Avena_sativa	0.027	0.082	0.007	0.488	TRUE
Averrhoa_carambola	0.04	0.079	0.006	0.479	TRUE
Basella_alba	0.022	0.079	0.006	0.478	TRUE
Benincasa_fistulosa	0.1	0.079	0.006	0.477	TRUE
Benincasa_hispida	0.06	0.079	0.006	0.479	TRUE
Bertholletia_excelsa	0.03	0.079	0.006	0.479	TRUE
Beta_vulgaris	0.076	0.079	0.006	0.479	TRUE
Bidens_pilosa	0.02	0.079	0.006	0.478	TRUE
Blighia_sapida	0.04	0.079	0.006	0.479	TRUE
Borago_officinalis	0.17	0.079	0.006	0.476	TRUE
Borassus_flabellifer
Brassica_juncea	0.05	0.079	0.006	0.479	TRUE
Brassica_napus	0.096	0.079	0.006	0.478	TRUE
Brassica_oleracea	0.03	0.079	0.006	0.479	TRUE
Brassica_rapa	0.027	0.079	0.006	0.478	TRUE
Cajanus_cajan	0.04	0.079	0.006	0.479	TRUE
Canarium_ovatum	0.112	0.079	0.006	0.478	TRUE
Canavalia_ensiformis	0.04	0.079	0.006	0.479	TRUE
Cannabis_sativa	0.14	0.079	0.006	0.477	TRUE
Capsella_bursa-pastoris	0.13	0.079	0.006	0.477	TRUE
Capsicum_annuum	0.1	0.079	0.006	0.478	TRUE
Carica_papaya	0.06	0.079	0.006	0.479	TRUE
Carissa_carandas	0.058	0.079	0.006	0.479	TRUE
Carissa_macrocarpa	0.07	0.079	0.006	0.479	TRUE
Carthamus_tinctorius	0.211	0.076	0.006	0.453	TRUE
Carum_carvi	0.348	0.064	0.004	0.38	TRUE
Carya_illinoinensis	0.09	0.079	0.006	0.478	TRUE
Casimiroa_edulis	0.06	0.079	0.006	0.479	TRUE
Castanea_sativa	0.14	0.079	0.006	0.477	TRUE
Sesamum_sesamoides	0.45	0.079	0.006	0.47	TRUE
Epilobium_hirsutum	0.04	0.079	0.006	0.479	TRUE
Chenopodium_album	0.03	0.079	0.006	0.479	TRUE
Chenopodium_quinoa	0.08	0.079	0.006	0.479	TRUE
Gambeya_albida	0.27	0.079	0.006	0.474	TRUE
Cicer_arietinum	0.02	0.079	0.006	0.478	TRUE
Cichorium_endivia	0.135	0.077	0.006	0.466	TRUE
Cichorium_intybus	0.29	0.074	0.006	0.444	TRUE
Citrullus_lanatus	0.1	0.079	0.006	0.477	TRUE
Citrus_aurantium	0.04	0.079	0.006	0.479	TRUE
Citrus_deliciosa	0.033	0.079	0.006	0.479	TRUE
Citrus_aurantiifolia	0.06	0.079	0.006	0.479	TRUE
Citrus_limon	0	0.08	0.007	0.473	FALSE
Citrus_maxima	0.152	0.077	0.006	0.461	TRUE
Cleome_gynandra	0.03	0.079	0.006	0.479	TRUE
Coccinia_grandis	0.16	0.078	0.006	0.469	TRUE
Cocos_nucifera	0.081	0.079	0.006	0.479	TRUE
Coix_lacryma-jobi	0.029	0.083	0.007	0.495	TRUE
Cola_acuminata	0.053	0.079	0.006	0.479	TRUE
Colocasia_esculenta	0.05	0.079	0.006	0.479	TRUE
Corchorus_olitorius	0.05	0.079	0.006	0.479	TRUE
Corchorus_trilocularis	0.03	0.079	0.006	0.479	TRUE
Coriandrum_sativum	0.035	0.079	0.006	0.479	TRUE
Corylus_avellana	0.212	0.079	0.006	0.475	TRUE
Cryptotaenia_canadensis	0.028	0.079	0.006	0.479	TRUE
Cucumis_melo	0.08	0.079	0.006	0.479	TRUE
Cucumis_metulifer	0.03	0.079	0.006	0.479	TRUE
Cucumis_sativus	0.02	0.079	0.006	0.478	TRUE
Cucurbita_maxima	0.04	0.079	0.006	0.479	TRUE
Cucurbita_moschata	0.04	0.079	0.006	0.479	TRUE
Cucurbita_pepo	0.87	0.072	0.006	0.42	FALSE
Cuminum_cyminum	0.02	0.079	0.006	0.478	TRUE
Cyamopsis_tetragonoloba	0.058	0.079	0.006	0.479	TRUE
Cydonia_oblonga	0.09	0.079	0.006	0.478	TRUE
Cymbopogon_citratus	0.038	0.082	0.007	0.492	TRUE
Cynara_cardunculus	0.026	0.079	0.006	0.479	TRUE
Cyperus_esculentus	0.02	0.081	0.007	0.482	TRUE
Daucus_carota	0.03	0.079	0.006	0.479	TRUE
Detarium_microcarpum	0.06	0.079	0.006	0.479	TRUE
Digitaria_exilis	1.138	0.078	0.007	0.461	FALSE
Digitaria_iburua	0.318	0.079	0.006	0.473	TRUE
Dioscorea_cayenensis	0.14	0.079	0.006	0.477	TRUE
Dioscorea_japonica	0.34	0.079	0.006	0.473	TRUE
Diospyros_virginiana	0.285	0.079	0.006	0.473	TRUE
Dracontomelon_dao	0.134	0.079	0.006	0.477	TRUE
Durio_zibethinus	0.24	0.079	0.006	0.472	TRUE
Dysphania_ambrosioides	0.13	0.079	0.006	0.474	TRUE
Elaeagnus_angustifolia	0.104	0.079	0.006	0.478	TRUE
Elaeis_guineensis	0.155	0.079	0.006	0.477	TRUE
Eleocharis_dulcis	0.06	0.079	0.006	0.479	TRUE
Elettaria_cardamomum	0.201	0.079	0.006	0.476	TRUE
Eleusine_coracana	0.27	0.079	0.006	0.474	TRUE
Eragrostis_tef	0.02	0.084	0.007	0.498	TRUE
Eriobotrya_japonica	0.1	0.079	0.006	0.478	TRUE
Eruca_vesicaria	0.13	0.079	0.006	0.477	TRUE
Eugenia_brasiliensis	0.471	0.079	0.006	0.47	TRUE
Eugenia_uniflora	0.2	0.079	0.006	0.476	TRUE
Eutrema_japonicum	0.05	0.079	0.006	0.479	TRUE
Fagopyrum_esculentum	0.11	0.079	0.006	0.478	TRUE
Farfugium_japonicum	0.114	0.078	0.006	0.468	TRUE
Ficus_carica	0.06	0.079	0.006	0.48	TRUE
Foeniculum_vulgare	0.041	0.079	0.006	0.479	TRUE
Fragaria_ananassa	0.04	0.079	0.006	0.479	TRUE
Garcinia_kola	0.075	0.079	0.006	0.479	TRUE
Garcinia_mangostana	0.034	0.079	0.006	0.479	TRUE
Glebionis_coronaria	0.025	0.079	0.006	0.479	TRUE
Glycine_max	0.7	0.077	0.006	0.455	FALSE
Gymnanthemum_amygdalinum	0.027	0.079	0.006	0.479	TRUE
Helianthus_annuus	0.01	0.08	0.006	0.477	TRUE
Helianthus_tuberosus	0.038	0.079	0.006	0.479	TRUE
Hibiscus_cannabinus	0.02	0.08	0.007	0.479	TRUE
Hibiscus_sabdariffa	0.333	0.078	0.006	0.466	TRUE
Hordeum_vulgare	0.355	0.079	0.006	0.472	TRUE
Selenicereus_undatus	0.04	0.079	0.006	0.479	TRUE
Ipomoea_aquatica	0.038	0.081	0.007	0.484	TRUE
Ipomoea_batatas	0.12	0.079	0.006	0.478	TRUE
Irvingia_gabonensis	0.13	0.079	0.006	0.477	TRUE
Juglans_regia	0.04	0.079	0.006	0.479	TRUE
Lablab_purpureus	0.45	0.077	0.006	0.461	TRUE
Lactuca_sativa	0.17	0.076	0.006	0.459	TRUE
Lagenaria_siceraria	0.05	0.079	0.006	0.479	TRUE
Lens_culinaris	0.061	0.079	0.006	0.479	TRUE
Lepidium_sativum	0.05	0.079	0.006	0.479	TRUE
Lepisanthes_alata	0.098	0.079	0.006	0.478	TRUE
Lilium_pumilum	0.68	0.078	0.006	0.467	FALSE
Limonia_acidissima	0.03	0.079	0.006	0.479	TRUE
Linum_usitatissimum	0.02	0.08	0.006	0.478	TRUE
Litchi_chinensis	0.296	0.078	0.006	0.464	TRUE
Luffa_aegyptiaca	0.03	0.079	0.006	0.479	TRUE
Lupinus_albus	0.019	0.079	0.006	0.478	TRUE
Macadamia_integrifolia	0.247	0.079	0.006	0.475	TRUE
Macrotyloma_uniflorum	0.2	0.079	0.006	0.474	TRUE
Malpighia_emarginata	0.05	0.079	0.006	0.479	TRUE
Malus_domestica	0.44	0.079	0.006	0.471	TRUE
Malus_sylvestris	0.22	0.079	0.006	0.475	TRUE
Mammea_americana	0.09	0.079	0.006	0.478	TRUE
Mangifera_indica	0.16	0.079	0.006	0.477	TRUE
Manihot_esculenta	0.15	0.079	0.006	0.477	TRUE
Manilkara_zapota	0.161	0.079	0.006	0.477	TRUE
Medicago_sativa	0.113	0.079	0.006	0.478	TRUE
Mentha_spicata	0.22	0.079	0.006	0.475	TRUE
Mentha_x_piperita	0.019	0.086	0.008	0.505	TRUE
Crataegus_germanica	0.202	0.079	0.006	0.476	TRUE
Momordica_charantia	0.26	0.078	0.006	0.469	TRUE
Myrica_rubra	0.29	0.079	0.006	0.474	TRUE
Moringa_oleifera	0.22	0.079	0.006	0.475	TRUE
Morus_nigra	0.13	0.079	0.006	0.477	TRUE
Murraya_koenigii	0.08	0.079	0.006	0.479	TRUE
Musa_acuminata	0.03	0.08	0.007	0.481	TRUE
Musa_paradisiaca	0.1	0.079	0.006	0.478	TRUE
Nasturtium_officinale	0.285	0.078	0.006	0.47	TRUE
Nelumbo_nucifera	0.04	0.079	0.006	0.479	TRUE
Nephelium_lappaceum	0.03	0.079	0.006	0.479	TRUE
Ocimum_basilicum	0.42	0.079	0.006	0.471	TRUE
Oenanthe_javanica	0.01	0.08	0.006	0.477	TRUE
Opuntia_ficus-indica	0.04	0.079	0.006	0.479	TRUE
Pachyrhizus_erosus	0.19	0.079	0.006	0.475	TRUE
Pandanus_tectorius	0.175	0.079	0.006	0.476	TRUE
Panicum_miliaceum	0.266	0.079	0.006	0.474	TRUE
Panicum_sumatrense	0.22	0.079	0.006	0.475	TRUE
Papaver_somniferum	0.02	0.079	0.006	0.478	TRUE
Parkia_biglobosa	0.12	0.079	0.006	0.478	TRUE
Paspalum_scrobiculatum	0.031	0.083	0.007	0.495	TRUE
Passiflora_edulis	0.34	0.079	0.006	0.473	TRUE
Passiflora_ligularis	0.141	0.079	0.006	0.477	TRUE
Pastinaca_sativa	0.025	0.079	0.006	0.479	TRUE
Perideridia_oregana	0.037	0.079	0.006	0.479	TRUE
Perilla_frutescens	0.035	0.082	0.007	0.492	TRUE
Persea_americana	0	0.08	0.007	0.474	FALSE
Petasites_japonicus	0.12	0.077	0.006	0.467	TRUE
Petroselinum_crispum	0.22	0.067	0.004	0.404	TRUE
Phaseolus_coccineus	0.012	0.08	0.007	0.477	TRUE
Phaseolus_lunatus	0.05	0.079	0.006	0.479	TRUE
Phaseolus_vulgaris	0.02	0.08	0.006	0.478	TRUE
Phoenix_dactylifera	0.14	0.079	0.006	0.477	TRUE
Phyllostachys_edulis	0.016	0.083	0.007	0.491	TRUE
Physalis_peruviana	0.1	0.079	0.006	0.478	TRUE
Physalis_philadelphica	0.45	0.079	0.006	0.47	TRUE
Pimpinella_anisum	0.032	0.079	0.006	0.479	TRUE
Piper_betle	0.03	0.079	0.006	0.479	TRUE
Pistacia_vera	0.02	0.08	0.007	0.479	TRUE
Pisum_sativum	0.07	0.079	0.006	0.479	TRUE
Portulaca_oleracea	0.01	0.08	0.006	0.477	TRUE
Prunus_armeniaca	0.05	0.079	0.006	0.479	TRUE
Prunus_avium	0.02	0.08	0.007	0.48	TRUE
Prunus_cerasus	0.04	0.079	0.006	0.479	TRUE
Prunus_domestica	0.379	0.078	0.006	0.469	TRUE
Prunus_amygdalus	0.161	0.079	0.006	0.477	TRUE
Prunus_mume	0.06	0.079	0.006	0.479	TRUE
Prunus_persica	0.121	0.079	0.006	0.478	TRUE
Prunus_salicina	0.02	0.08	0.007	0.481	TRUE
Psidium_guajava	0.036	0.08	0.007	0.483	TRUE
Psophocarpus_tetragonolobus	0.02	0.08	0.006	0.478	TRUE
Punica_granatum	0.05	0.079	0.006	0.479	TRUE
Pyrus_bretschneideri	0.015	0.082	0.007	0.487	TRUE
Pyrus_communis	0.038	0.08	0.007	0.482	TRUE
Quercus_rotundifolia	0.15	0.079	0.006	0.477	TRUE
Raphanus_raphanistrum	0.135	0.079	0.006	0.477	TRUE
Rheum_rhabarbarum	0.07	0.079	0.006	0.479	TRUE
Ribes_rubrum	0.021	0.08	0.007	0.479	TRUE
Ribes_uva-crispa	0.26	0.078	0.006	0.471	TRUE
Salvia_rosmarinus	0.251	0.079	0.006	0.474	TRUE
Rubus_idaeus	0.17	0.079	0.006	0.476	TRUE
Rubus_allegheniensis	0.032	0.079	0.006	0.479	TRUE
Rubus_loganobaccus	0.018	0.08	0.006	0.479	TRUE
Saba_comorensis	0.094	0.079	0.006	0.478	TRUE
Saccharum_spontaneum	0.23	0.079	0.006	0.475	TRUE
Sagittaria_trifolia	0.086	0.079	0.006	0.479	TRUE
Salvia_hispanica	0.06	0.08	0.006	0.483	TRUE
Salvia_officinalis
Sambucus_nigra	0.026	0.079	0.006	0.479	TRUE
Secale_cereale	0.03	0.081	0.007	0.485	TRUE
Sicyos_edulis	0.01	0.08	0.006	0.477	TRUE
Senna_tora	0.04	0.079	0.006	0.479	TRUE
Sesamum_indicum	0.2	0.079	0.006	0.476	TRUE
Sesbania_grandiflora	0.03	0.079	0.006	0.479	TRUE
Sesbania_sesban	0.113	0.079	0.006	0.477	TRUE
Smallanthus_sonchifolius	0.03	0.079	0.006	0.479	TRUE
Solanum_betaceum	0.327	0.079	0.006	0.473	TRUE
Solanum_lycopersicum	0.32	0.079	0.006	0.473	TRUE
Solanum_melongena	0.2	0.079	0.006	0.476	TRUE
Solanum_tuberosum	0.031	0.086	0.008	0.508	TRUE
Sorghum_bicolor	0.13	0.079	0.006	0.477	TRUE
Spondias_mombin	0.15	0.079	0.006	0.477	TRUE
Syzygium_cumini	0.117	0.079	0.006	0.478	TRUE
Syzygium_jambos	0.162	0.079	0.006	0.477	TRUE
Syzygium_samarangense	0.065	0.079	0.006	0.479	TRUE
Talinum_fruticosum	0.415	0.074	0.006	0.442	TRUE
Tamarindus_indica	0.066	0.079	0.006	0.479	TRUE
Taraxacum_officinale	0.022	0.079	0.006	0.478	TRUE
Terminalia_catappa	0.1	0.079	0.006	0.478	TRUE
Thespesia_garckeana	0.03	0.079	0.006	0.479	TRUE
Thymus_vulgaris	0.1	0.079	0.006	0.478	TRUE
Trachyspermum_ammi	0.05	0.079	0.006	0.479	TRUE
Tragopogon_porrifolius	0.07	0.079	0.006	0.479	TRUE
Trichosanthes_cucumerina	0.08	0.079	0.006	0.479	TRUE
Trichosanthes_dioica	0.02	0.079	0.006	0.478	TRUE
Trigonella_foenum-graecum	0.124	0.079	0.006	0.477	TRUE
Triticosecale	0.1	0.079	0.006	0.478	TRUE
Triticum_aestivum	0.039	0.08	0.007	0.483	TRUE
Triticum_turgidum	0.01	0.083	0.007	0.49	TRUE
Vaccinium_corymbosum	0.137	0.079	0.006	0.477	TRUE
Vaccinium_macrocarpon	0.07	0.079	0.006	0.479	TRUE
Vaccinium_reticulatum	0.045	0.079	0.006	0.479	TRUE
Vicia_faba	0.13	0.079	0.006	0.477	TRUE
Vigna_aconitifolia	0.02	0.08	0.006	0.478	TRUE
Vigna_angularis	0.05	0.079	0.006	0.479	TRUE
Vigna_radiata	0.05	0.079	0.006	0.479	TRUE
Vigna_subterranea	0.17	0.079	0.006	0.475	TRUE
Vigna_umbellata	0.1	0.079	0.006	0.478	TRUE
Vigna_unguiculata	0.262	0.078	0.006	0.469	TRUE
Vitellaria_paradoxa	0.033	0.08	0.006	0.48	TRUE
Vitex_doniana	0.1	0.079	0.006	0.478	TRUE
Vitis_vinifera	0.031	0.079	0.006	0.479	TRUE
Xanthosoma_sagittifolium	0.06	0.079	0.006	0.479	TRUE
Zea_mays	0.11	0.079	0.006	0.478	TRUE
Zingiber_officinale	0.02	0.081	0.007	0.483	TRUE
Zizania_latifolia	0.12	0.079	0.006	0.478	TRUE
Ziziphus_jujuba	0.27	0.079	0.006	0.474	TRUE

### Sheet: R175
	measuredVal	predVal	lcl_predInt	ucl_predInt	withinCI
Abelmoschus_esculentus	0.03	0.079	0.006	0.479	TRUE
Acca_sellowiana	0.22	0.079	0.006	0.475	TRUE
Actinidia_chinensis	0.032	0.079	0.006	0.479	TRUE
Adansonia_digitata	0.1	0.079	0.006	0.478	TRUE
Aegle_marmelos	0.135	0.079	0.006	0.477	TRUE
Allium_ampeloprasum	0.161	0.079	0.006	0.477	TRUE
Allium_cepa	0.285	0.079	0.006	0.474	TRUE
Allium_fistulosum	0.162	0.079	0.006	0.477	TRUE
Allium_sativum	0.12	0.079	0.006	0.478	TRUE
Aloe_vera	0.02	0.079	0.006	0.478	TRUE
Alternanthera_sessilis	0.02	0.079	0.006	0.478	TRUE
Amaranthus_tricolor	0.075	0.079	0.006	0.479	TRUE
Amorphophallus_paeoniifolius	0.035	0.079	0.006	0.479	TRUE
Anacardium_occidentale	0.175	0.079	0.006	0.476	TRUE
Ananas_comosus	0.22	0.079	0.006	0.475	TRUE
Anethum_graveolens	0.333	0.079	0.006	0.473	TRUE
Annona_cherimola	0.02	0.079	0.006	0.478	TRUE
Annona_muricata	0.202	0.079	0.006	0.476	TRUE
Annona_reticulata	0.68	0.078	0.006	0.467	FALSE
Annona_squamosa	0.285	0.079	0.006	0.474	TRUE
Annona_x_atemoya	0.04	0.079	0.006	0.479	TRUE
Apium_graveolens	0.415	0.079	0.006	0.471	TRUE
Arachis_hypogaea	0.2	0.079	0.006	0.476	TRUE
Arctium_lappa	0.05	0.079	0.006	0.479	TRUE
Areca_catechu	0.348	0.079	0.006	0.472	TRUE
Armoracia_rusticana	0.055	0.079	0.006	0.479	TRUE
Artemisia_dracunculus
Artemisia_absinthium	0.27	0.079	0.006	0.474	TRUE
Artocarpus_altilis	0.01	0.08	0.006	0.477	TRUE
Artocarpus_heterophyllus	0.058	0.079	0.006	0.479	TRUE
Asparagus_officinalis	0.02	0.079	0.006	0.478	TRUE
Aster_yomena	0.01	0.08	0.006	0.477	TRUE
Avena_sativa	0.06	0.079	0.006	0.479	TRUE
Averrhoa_carambola	0.42	0.079	0.006	0.471	TRUE
Basella_alba	0.02	0.079	0.006	0.478	TRUE
Benincasa_fistulosa	0.2	0.079	0.006	0.476	TRUE
Benincasa_hispida	0.032	0.079	0.006	0.479	TRUE
Bertholletia_excelsa	0.1	0.079	0.006	0.478	TRUE
Beta_vulgaris	0.05	0.079	0.006	0.479	TRUE
Bidens_pilosa	0.425	0.079	0.006	0.471	TRUE
Blighia_sapida	0.05	0.079	0.006	0.479	TRUE
Borago_officinalis	0.355	0.079	0.006	0.472	TRUE
Borassus_flabellifer
Brassica_juncea	0.137	0.079	0.006	0.477	TRUE
Brassica_napus	0.13	0.079	0.006	0.477	TRUE
Brassica_oleracea	0.1	0.079	0.006	0.478	TRUE
Brassica_rapa	0.04	0.079	0.006	0.479	TRUE
Cajanus_cajan	0.05	0.079	0.006	0.479	TRUE
Canarium_ovatum	0.11	0.079	0.006	0.478	TRUE
Canavalia_ensiformis	0.17	0.079	0.006	0.476	TRUE
Cannabis_sativa	0.08	0.079	0.006	0.479	TRUE
Capsella_bursa-pastoris	0.03	0.079	0.006	0.479	TRUE
Capsicum_annuum	0.22	0.079	0.006	0.475	TRUE
Carica_papaya	0.17	0.079	0.006	0.476	TRUE
Carissa_carandas	1.138	0.078	0.007	0.461	FALSE
Carissa_macrocarpa	0.14	0.079	0.006	0.477	TRUE
Carthamus_tinctorius	0.13	0.079	0.006	0.477	TRUE
Carum_carvi	0.03	0.079	0.006	0.479	TRUE
Carya_illinoinensis	0.091	0.079	0.006	0.478	TRUE
Casimiroa_edulis	0.23	0.079	0.006	0.475	TRUE
Castanea_sativa	0.13	0.079	0.006	0.477	TRUE
Sesamum_sesamoides	0.45	0.079	0.006	0.47	TRUE
Epilobium_hirsutum	0.56	0.078	0.006	0.469	FALSE
Chenopodium_album	0.025	0.079	0.006	0.479	TRUE
Chenopodium_quinoa	0	0.08	0.007	0.473	FALSE
Gambeya_albida	0.262	0.079	0.006	0.474	TRUE
Cicer_arietinum	0.04	0.079	0.006	0.479	TRUE
Cichorium_endivia	0.025	0.079	0.006	0.479	TRUE
Cichorium_intybus	0.081	0.079	0.006	0.479	TRUE
Citrullus_lanatus	0.152	0.079	0.006	0.477	TRUE
Citrus_aurantium	0.1	0.079	0.006	0.478	TRUE
Citrus_deliciosa	0.096	0.079	0.006	0.478	TRUE
Citrus_aurantiifolia	0.03	0.079	0.006	0.479	TRUE
Citrus_limon	0.05	0.079	0.006	0.479	TRUE
Citrus_maxima	0.022	0.079	0.006	0.478	TRUE
Cleome_gynandra	0.13	0.079	0.006	0.477	TRUE
Coccinia_grandis	0.45	0.079	0.006	0.47	TRUE
Cocos_nucifera	0.03	0.079	0.006	0.479	TRUE
Coix_lacryma-jobi	0.019	0.079	0.006	0.478	TRUE
Cola_acuminata	0.22	0.079	0.006	0.475	TRUE
Colocasia_esculenta	0.03	0.079	0.006	0.479	TRUE
Corchorus_olitorius	0.44	0.079	0.006	0.471	TRUE
Corchorus_trilocularis	0.034	0.079	0.006	0.479	TRUE
Coriandrum_sativum	0.168	0.079	0.006	0.477	TRUE
Corylus_avellana	0.87	0.078	0.006	0.464	FALSE
Cryptotaenia_canadensis	0.036	0.079	0.006	0.479	TRUE
Cucumis_melo	0.26	0.079	0.006	0.474	TRUE
Cucumis_metulifer	0.037	0.079	0.006	0.479	TRUE
Cucumis_sativus	0.04	0.079	0.006	0.479	TRUE
Cucurbita_maxima	0.318	0.079	0.006	0.473	TRUE
Cucurbita_moschata	0.1	0.079	0.006	0.478	TRUE
Cucurbita_pepo	0.02	0.079	0.006	0.478	TRUE
Cuminum_cyminum	0.03	0.079	0.006	0.479	TRUE
Cyamopsis_tetragonoloba	0.1	0.079	0.006	0.478	TRUE
Cydonia_oblonga	0.251	0.079	0.006	0.474	TRUE
Cymbopogon_citratus	0.04	0.079	0.006	0.479	TRUE
Cynara_cardunculus	0.1	0.079	0.006	0.478	TRUE
Cyperus_esculentus	0.026	0.079	0.006	0.479	TRUE
Daucus_carota	0.03	0.079	0.006	0.479	TRUE
Detarium_microcarpum	0.027	0.079	0.006	0.479	TRUE
Digitaria_exilis	0.076	0.079	0.006	0.479	TRUE
Digitaria_iburua	0.04	0.079	0.006	0.479	TRUE
Dioscorea_cayenensis	0.02	0.079	0.006	0.478	TRUE
Dioscorea_japonica	0.14	0.079	0.006	0.477	TRUE
Diospyros_virginiana	0.038	0.079	0.006	0.479	TRUE
Dracontomelon_dao	0.018	0.079	0.006	0.478	TRUE
Durio_zibethinus	0.117	0.079	0.006	0.478	TRUE
Dysphania_ambrosioides	0.1	0.079	0.006	0.478	TRUE
Elaeagnus_angustifolia	0.093	0.079	0.006	0.478	TRUE
Elaeis_guineensis	0.226	0.079	0.006	0.475	TRUE
Eleocharis_dulcis	0.32	0.079	0.006	0.473	TRUE
Elettaria_cardamomum	0.02	0.079	0.006	0.478	TRUE
Eleusine_coracana	0.05	0.079	0.006	0.479	TRUE
Eragrostis_tef	0.041	0.079	0.006	0.479	TRUE
Eriobotrya_japonica	0.06	0.079	0.006	0.479	TRUE
Eruca_vesicaria	0.02	0.079	0.006	0.478	TRUE
Eugenia_brasiliensis	0.06	0.079	0.006	0.479	TRUE
Eugenia_uniflora	0.01	0.08	0.006	0.477	TRUE
Eutrema_japonicum	0.03	0.079	0.006	0.479	TRUE
Fagopyrum_esculentum	0.15	0.079	0.006	0.477	TRUE
Farfugium_japonicum	0.06	0.079	0.006	0.479	TRUE
Ficus_carica	0.12	0.079	0.006	0.478	TRUE
Foeniculum_vulgare	0.026	0.079	0.006	0.479	TRUE
Fragaria_ananassa	0.2	0.079	0.006	0.476	TRUE
Garcinia_kola	0.162	0.079	0.006	0.477	TRUE
Garcinia_mangostana	0.266	0.079	0.006	0.474	TRUE
Glebionis_coronaria	0.076	0.079	0.006	0.479	TRUE
Glycine_max	0.03	0.079	0.006	0.479	TRUE
Gymnanthemum_amygdalinum	0.033	0.079	0.006	0.479	TRUE
Helianthus_annuus	0.038	0.079	0.006	0.479	TRUE
Helianthus_tuberosus	0.094	0.079	0.006	0.478	TRUE
Hibiscus_cannabinus	0.114	0.079	0.006	0.478	TRUE
Hibiscus_sabdariffa	0.053	0.079	0.006	0.479	TRUE
Hordeum_vulgare	0.04	0.079	0.006	0.479	TRUE
Selenicereus_undatus	0.045	0.079	0.006	0.479	TRUE
Ipomoea_aquatica	0.161	0.079	0.006	0.477	TRUE
Ipomoea_batatas	0.101	0.079	0.006	0.478	TRUE
Irvingia_gabonensis	0.028	0.079	0.006	0.479	TRUE
Juglans_regia	0.112	0.079	0.006	0.478	TRUE
Lablab_purpureus	0.06	0.079	0.006	0.479	TRUE
Lactuca_sativa	0.04	0.079	0.006	0.479	TRUE
Lagenaria_siceraria	0.01	0.08	0.006	0.477	TRUE
Lens_culinaris	0.02	0.079	0.006	0.478	TRUE
Lepidium_sativum	0.061	0.079	0.006	0.479	TRUE
Lepisanthes_alata	0.03	0.079	0.006	0.479	TRUE
Lilium_pumilum	0.029	0.079	0.006	0.479	TRUE
Limonia_acidissima	0.02	0.079	0.006	0.478	TRUE
Linum_usitatissimum	0.24	0.079	0.006	0.475	TRUE
Litchi_chinensis	0.45	0.079	0.006	0.47	TRUE
Luffa_aegyptiaca	0.1	0.079	0.006	0.478	TRUE
Lupinus_albus	0.026	0.079	0.006	0.479	TRUE
Macadamia_integrifolia	0.03	0.079	0.006	0.479	TRUE
Macrotyloma_uniflorum	0	0.08	0.007	0.473	FALSE
Malpighia_emarginata	0.327	0.079	0.006	0.473	TRUE
Malus_domestica	0.187	0.079	0.006	0.476	TRUE
Malus_sylvestris	0.17	0.079	0.006	0.476	TRUE
Mammea_americana	0.13	0.079	0.006	0.477	TRUE
Mangifera_indica	0.126	0.079	0.006	0.478	TRUE
Manihot_esculenta	0.027	0.079	0.006	0.479	TRUE
Manilkara_zapota	0.019	0.079	0.006	0.478	TRUE
Medicago_sativa	0.08	0.079	0.006	0.479	TRUE
Mentha_spicata	0.104	0.079	0.006	0.478	TRUE
Mentha_x_piperita	0.379	0.079	0.006	0.472	TRUE
Crataegus_germanica	0.152	0.079	0.006	0.477	TRUE
Momordica_charantia	0.05	0.079	0.006	0.479	TRUE
Myrica_rubra	0.027	0.079	0.006	0.479	TRUE
Moringa_oleifera	0.03	0.079	0.006	0.479	TRUE
Morus_nigra	0.2	0.079	0.006	0.476	TRUE
Murraya_koenigii	0.34	0.079	0.006	0.473	TRUE
Musa_acuminata	0.02	0.079	0.006	0.478	TRUE
Musa_paradisiaca	0.12	0.079	0.006	0.478	TRUE
Nasturtium_officinale	0.155	0.079	0.006	0.477	TRUE
Nelumbo_nucifera	0.17	0.079	0.006	0.476	TRUE
Nephelium_lappaceum	0.07	0.079	0.006	0.479	TRUE
Ocimum_basilicum	0.03	0.079	0.006	0.479	TRUE
Oenanthe_javanica	0.113	0.079	0.006	0.478	TRUE
Opuntia_ficus-indica	0.031	0.079	0.006	0.479	TRUE
Pachyrhizus_erosus	0.02	0.079	0.006	0.478	TRUE
Pandanus_tectorius	0.124	0.079	0.006	0.478	TRUE
Panicum_miliaceum	0.113	0.079	0.006	0.478	TRUE
Panicum_sumatrense	0.06	0.079	0.006	0.479	TRUE
Papaver_somniferum	0.058	0.079	0.006	0.479	TRUE
Parkia_biglobosa	0.09	0.079	0.006	0.478	TRUE
Paspalum_scrobiculatum	0.048	0.079	0.006	0.479	TRUE
Passiflora_edulis	0.02	0.079	0.006	0.478	TRUE
Passiflora_ligularis	0.15	0.079	0.006	0.477	TRUE
Pastinaca_sativa	0.012	0.08	0.006	0.477	TRUE
Perideridia_oregana	0.06	0.079	0.006	0.479	TRUE
Perilla_frutescens	0.141	0.079	0.006	0.477	TRUE
Persea_americana	0.16	0.079	0.006	0.477	TRUE
Petasites_japonicus	0.01	0.08	0.006	0.477	TRUE
Petroselinum_crispum	0.03	0.079	0.006	0.479	TRUE
Phaseolus_coccineus	0.261	0.079	0.006	0.474	TRUE
Phaseolus_lunatus	0.06	0.079	0.006	0.479	TRUE
Phaseolus_vulgaris	0.11	0.079	0.006	0.478	TRUE
Phoenix_dactylifera	0.13	0.079	0.006	0.477	TRUE
Phyllostachys_edulis	0.04	0.079	0.006	0.479	TRUE
Physalis_peruviana	0.11	0.079	0.006	0.478	TRUE
Physalis_philadelphica	0.04	0.079	0.006	0.479	TRUE
Pimpinella_anisum	0.201	0.079	0.006	0.476	TRUE
Piper_betle	0.022	0.079	0.006	0.478	TRUE
Pistacia_vera	0.13	0.079	0.006	0.477	TRUE
Pisum_sativum	0.026	0.079	0.006	0.479	TRUE
Portulaca_oleracea	0.015	0.079	0.006	0.478	TRUE
Prunus_armeniaca	0.031	0.079	0.006	0.479	TRUE
Prunus_avium	0.033	0.079	0.006	0.479	TRUE
Prunus_cerasus	0.031	0.079	0.006	0.479	TRUE
Prunus_domestica	0.039	0.079	0.006	0.479	TRUE
Prunus_amygdalus	0.134	0.079	0.006	0.477	TRUE
Prunus_mume	0.212	0.079	0.006	0.475	TRUE
Prunus_persica	0.02	0.079	0.006	0.478	TRUE
Prunus_salicina	0.29	0.079	0.006	0.474	TRUE
Psidium_guajava	0.05	0.079	0.006	0.479	TRUE
Psophocarpus_tetragonolobus	0.14	0.079	0.006	0.477	TRUE
Punica_granatum	0.08	0.079	0.006	0.479	TRUE
Pyrus_bretschneideri	0.296	0.079	0.006	0.473	TRUE
Pyrus_communis	0.121	0.079	0.006	0.478	TRUE
Quercus_rotundifolia	0.05	0.079	0.006	0.479	TRUE
Raphanus_raphanistrum	0.09	0.079	0.006	0.478	TRUE
Rheum_rhabarbarum	0.021	0.079	0.006	0.478	TRUE
Ribes_rubrum	0.04	0.079	0.006	0.479	TRUE
Ribes_uva-crispa	0.09	0.079	0.006	0.478	TRUE
Salvia_rosmarinus	0.035	0.079	0.006	0.479	TRUE
Rubus_idaeus	0.02	0.079	0.006	0.478	TRUE
Rubus_allegheniensis	0.471	0.079	0.006	0.47	TRUE
Rubus_loganobaccus	0.086	0.079	0.006	0.479	TRUE
Saba_comorensis	0.04	0.079	0.006	0.479	TRUE
Saccharum_spontaneum	0.06	0.079	0.006	0.479	TRUE
Sagittaria_trifolia	0.26	0.079	0.006	0.474	TRUE
Salvia_hispanica	0.06	0.079	0.006	0.479	TRUE
Salvia_officinalis
Sambucus_nigra	0.065	0.079	0.006	0.479	TRUE
Secale_cereale	0.135	0.079	0.006	0.477	TRUE
Sicyos_edulis	0.27	0.079	0.006	0.474	TRUE
Senna_tora	0.15	0.079	0.006	0.477	TRUE
Sesamum_indicum	0.038	0.079	0.006	0.479	TRUE
Sesbania_grandiflora	0.05	0.079	0.006	0.479	TRUE
Sesbania_sesban	0.098	0.079	0.006	0.478	TRUE
Smallanthus_sonchifolius	0.066	0.079	0.006	0.479	TRUE
Solanum_betaceum	0.038	0.079	0.006	0.479	TRUE
Solanum_lycopersicum	0.22	0.079	0.006	0.475	TRUE
Solanum_melongena	0.07	0.079	0.006	0.479	TRUE
Solanum_tuberosum	0.04	0.079	0.006	0.479	TRUE
Sorghum_bicolor	0.29	0.079	0.006	0.474	TRUE
Spondias_mombin	0.03	0.079	0.006	0.479	TRUE
Syzygium_cumini	0.07	0.079	0.006	0.479	TRUE
Syzygium_jambos	0.04	0.079	0.006	0.479	TRUE
Syzygium_samarangense	0.03	0.079	0.006	0.479	TRUE
Talinum_fruticosum	0.211	0.079	0.006	0.475	TRUE
Tamarindus_indica	0.04	0.079	0.006	0.479	TRUE
Taraxacum_officinale	0.12	0.079	0.006	0.478	TRUE
Terminalia_catappa	0.27	0.079	0.006	0.474	TRUE
Thespesia_garckeana	0.016	0.079	0.006	0.478	TRUE
Thymus_vulgaris	0.04	0.079	0.006	0.479	TRUE
Trachyspermum_ammi	0.06	0.079	0.006	0.479	TRUE
Tragopogon_porrifolius	0.04	0.079	0.006	0.479	TRUE
Trichosanthes_cucumerina	0.14	0.079	0.006	0.477	TRUE
Trichosanthes_dioica	0.07	0.079	0.006	0.479	TRUE
Trigonella_foenum-graecum	0.1	0.079	0.006	0.478	TRUE
Triticosecale	0.01	0.08	0.006	0.477	TRUE
Triticum_aestivum	0.07	0.079	0.006	0.479	TRUE
Triticum_turgidum	0.16	0.079	0.006	0.477	TRUE
Vaccinium_corymbosum	0.05	0.079	0.006	0.479	TRUE
Vaccinium_macrocarpon	0.19	0.079	0.006	0.476	TRUE
Vaccinium_reticulatum	0.08	0.079	0.006	0.479	TRUE
Vicia_faba	0.13	0.079	0.006	0.477	TRUE
Vigna_aconitifolia	0.07	0.079	0.006	0.479	TRUE
Vigna_angularis	0.34	0.079	0.006	0.473	TRUE
Vigna_radiata	0.05	0.079	0.006	0.479	TRUE
Vigna_subterranea	0.02	0.079	0.006	0.478	TRUE
Vigna_umbellata	0.05	0.079	0.006	0.479	TRUE
Vigna_unguiculata	0.33	0.079	0.006	0.473	TRUE
Vitellaria_paradoxa	0.02	0.079	0.006	0.478	TRUE
Vitex_doniana	0.7	0.078	0.006	0.466	FALSE
Vitis_vinifera	0.1	0.079	0.006	0.478	TRUE
Xanthosoma_sagittifolium	0.131	0.079	0.006	0.477	TRUE
Zea_mays	0.06	0.079	0.006	0.479	TRUE
Zingiber_officinale	0.247	0.079	0.006	0.475	TRUE
Zizania_latifolia	0.182	0.079	0.006	0.476	TRUE
Ziziphus_jujuba	0.02	0.079	0.006	0.478	TRUE

### Sheet: R176
	measuredVal	predVal	lcl_predInt	ucl_predInt	withinCI
Abelmoschus_esculentus	0.058	0.079	0.006	0.479	TRUE
Acca_sellowiana	0.093	0.079	0.006	0.478	TRUE
Actinidia_chinensis	0.037	0.079	0.006	0.479	TRUE
Adansonia_digitata	0.03	0.079	0.006	0.479	TRUE
Aegle_marmelos	0.17	0.079	0.006	0.476	TRUE
Allium_ampeloprasum	0.12	0.079	0.006	0.478	TRUE
Allium_cepa	0.22	0.079	0.006	0.475	TRUE
Allium_fistulosum	0.06	0.079	0.006	0.479	TRUE
Allium_sativum	0.08	0.079	0.006	0.479	TRUE
Aloe_vera	0.076	0.079	0.006	0.479	TRUE
Alternanthera_sessilis	0.29	0.079	0.006	0.474	TRUE
Amaranthus_tricolor	0.075	0.079	0.006	0.479	TRUE
Amorphophallus_paeoniifolius	0.318	0.079	0.006	0.473	TRUE
Anacardium_occidentale	0.048	0.079	0.006	0.479	TRUE
Ananas_comosus	0.07	0.079	0.006	0.479	TRUE
Anethum_graveolens	0.22	0.079	0.006	0.475	TRUE
Annona_cherimola	0.031	0.079	0.006	0.479	TRUE
Annona_muricata	0.03	0.079	0.006	0.479	TRUE
Annona_reticulata	0.32	0.079	0.006	0.473	TRUE
Annona_squamosa	0.137	0.079	0.006	0.477	TRUE
Annona_x_atemoya	0.13	0.079	0.006	0.477	TRUE
Apium_graveolens	0.162	0.079	0.006	0.477	TRUE
Arachis_hypogaea	0.175	0.079	0.006	0.476	TRUE
Arctium_lappa	0.44	0.079	0.006	0.471	TRUE
Areca_catechu	0.13	0.079	0.006	0.477	TRUE
Armoracia_rusticana	0.333	0.079	0.006	0.473	TRUE
Artemisia_dracunculus
Artemisia_absinthium	0.112	0.079	0.006	0.478	TRUE
Artocarpus_altilis	0.15	0.079	0.006	0.477	TRUE
Artocarpus_heterophyllus	0.135	0.079	0.006	0.477	TRUE
Asparagus_officinalis	0.06	0.079	0.006	0.479	TRUE
Aster_yomena	0.02	0.079	0.006	0.478	TRUE
Avena_sativa	0.03	0.079	0.006	0.479	TRUE
Averrhoa_carambola	0.117	0.079	0.006	0.478	TRUE
Basella_alba	0.16	0.079	0.006	0.477	TRUE
Benincasa_fistulosa	0.01	0.08	0.006	0.477	TRUE
Benincasa_hispida	0.06	0.079	0.006	0.479	TRUE
Bertholletia_excelsa	0.131	0.079	0.006	0.477	TRUE
Beta_vulgaris	0.025	0.079	0.006	0.479	TRUE
Bidens_pilosa	0.1	0.079	0.006	0.478	TRUE
Blighia_sapida	0.16	0.079	0.006	0.477	TRUE
Borago_officinalis	0.06	0.079	0.006	0.479	TRUE
Borassus_flabellifer
Brassica_juncea	0.03	0.079	0.006	0.479	TRUE
Brassica_napus	0.038	0.079	0.006	0.479	TRUE
Brassica_oleracea	0.05	0.079	0.006	0.479	TRUE
Brassica_rapa	0.08	0.079	0.006	0.479	TRUE
Cajanus_cajan	0.7	0.078	0.006	0.466	FALSE
Canarium_ovatum	0.091	0.079	0.006	0.478	TRUE
Canavalia_ensiformis	0.124	0.079	0.006	0.478	TRUE
Cannabis_sativa	0.211	0.079	0.006	0.475	TRUE
Capsella_bursa-pastoris	0.09	0.079	0.006	0.478	TRUE
Capsicum_annuum	0.03	0.079	0.006	0.479	TRUE
Carica_papaya	0.11	0.079	0.006	0.478	TRUE
Carissa_carandas	0.066	0.079	0.006	0.479	TRUE
Carissa_macrocarpa	0.22	0.079	0.006	0.475	TRUE
Carthamus_tinctorius	0.134	0.079	0.006	0.477	TRUE
Carum_carvi	0.2	0.079	0.006	0.476	TRUE
Carya_illinoinensis	0.1	0.079	0.006	0.478	TRUE
Casimiroa_edulis	0.29	0.079	0.006	0.474	TRUE
Castanea_sativa	0.27	0.079	0.006	0.474	TRUE
Sesamum_sesamoides	0.01	0.08	0.006	0.477	TRUE
Epilobium_hirsutum	0.086	0.079	0.006	0.479	TRUE
Chenopodium_album	0.02	0.079	0.006	0.478	TRUE
Chenopodium_quinoa	0.05	0.079	0.006	0.479	TRUE
Gambeya_albida	0.471	0.079	0.006	0.47	TRUE
Cicer_arietinum	0.06	0.079	0.006	0.479	TRUE
Cichorium_endivia	0.101	0.079	0.006	0.478	TRUE
Cichorium_intybus	0.379	0.079	0.006	0.472	TRUE
Citrullus_lanatus	0.05	0.079	0.006	0.479	TRUE
Citrus_aurantium	0.113	0.079	0.006	0.478	TRUE
Citrus_deliciosa	0.141	0.079	0.006	0.477	TRUE
Citrus_aurantiifolia	0.02	0.079	0.006	0.478	TRUE
Citrus_limon	0.045	0.079	0.006	0.479	TRUE
Citrus_maxima	0.155	0.079	0.006	0.477	TRUE
Cleome_gynandra	0.17	0.079	0.006	0.476	TRUE
Coccinia_grandis	0.23	0.079	0.006	0.475	TRUE
Cocos_nucifera	0.06	0.079	0.006	0.479	TRUE
Coix_lacryma-jobi	0.13	0.079	0.006	0.477	TRUE
Cola_acuminata	0.04	0.079	0.006	0.479	TRUE
Colocasia_esculenta	0.02	0.079	0.006	0.478	TRUE
Corchorus_olitorius	0.03	0.079	0.006	0.479	TRUE
Corchorus_trilocularis	0.098	0.079	0.006	0.478	TRUE
Coriandrum_sativum	0.03	0.079	0.006	0.479	TRUE
Corylus_avellana	0.11	0.079	0.006	0.478	TRUE
Cryptotaenia_canadensis	0.22	0.079	0.006	0.475	TRUE
Cucumis_melo	0.126	0.079	0.006	0.478	TRUE
Cucumis_metulifer	0.87	0.078	0.006	0.464	FALSE
Cucumis_sativus	0.14	0.079	0.006	0.477	TRUE
Cucurbita_maxima	0.17	0.079	0.006	0.476	TRUE
Cucurbita_moschata	0.2	0.079	0.006	0.476	TRUE
Cucurbita_pepo	0.425	0.079	0.006	0.471	TRUE
Cuminum_cyminum	0.182	0.079	0.006	0.476	TRUE
Cyamopsis_tetragonoloba	0.327	0.079	0.006	0.473	TRUE
Cydonia_oblonga	0.04	0.079	0.006	0.479	TRUE
Cymbopogon_citratus	0.04	0.079	0.006	0.479	TRUE
Cynara_cardunculus	0.114	0.079	0.006	0.478	TRUE
Cyperus_esculentus	0.247	0.079	0.006	0.475	TRUE
Daucus_carota	0.02	0.079	0.006	0.478	TRUE
Detarium_microcarpum	0.251	0.079	0.006	0.474	TRUE
Digitaria_exilis	0.42	0.079	0.006	0.471	TRUE
Digitaria_iburua	0.04	0.079	0.006	0.479	TRUE
Dioscorea_cayenensis	0.162	0.079	0.006	0.477	TRUE
Dioscorea_japonica	0.038	0.079	0.006	0.479	TRUE
Diospyros_virginiana	0.033	0.079	0.006	0.479	TRUE
Dracontomelon_dao	0.45	0.079	0.006	0.47	TRUE
Durio_zibethinus	0.168	0.079	0.006	0.477	TRUE
Dysphania_ambrosioides	0.05	0.079	0.006	0.479	TRUE
Elaeagnus_angustifolia	0.035	0.079	0.006	0.479	TRUE
Elaeis_guineensis	0.04	0.079	0.006	0.479	TRUE
Eleocharis_dulcis	0.14	0.079	0.006	0.477	TRUE
Elettaria_cardamomum	0.015	0.079	0.006	0.478	TRUE
Eleusine_coracana	0.05	0.079	0.006	0.479	TRUE
Eragrostis_tef	0.025	0.079	0.006	0.479	TRUE
Eriobotrya_japonica	1.138	0.078	0.007	0.461	FALSE
Eruca_vesicaria	0.14	0.079	0.006	0.477	TRUE
Eugenia_brasiliensis	0.12	0.079	0.006	0.478	TRUE
Eugenia_uniflora	0.028	0.079	0.006	0.479	TRUE
Eutrema_japonicum	0.201	0.079	0.006	0.476	TRUE
Fagopyrum_esculentum	0.45	0.079	0.006	0.47	TRUE
Farfugium_japonicum	0.01	0.08	0.006	0.477	TRUE
Ficus_carica	0.68	0.078	0.006	0.467	FALSE
Foeniculum_vulgare	0.152	0.079	0.006	0.477	TRUE
Fragaria_ananassa	0.019	0.079	0.006	0.478	TRUE
Garcinia_kola	0.061	0.079	0.006	0.479	TRUE
Garcinia_mangostana	0.202	0.079	0.006	0.476	TRUE
Glebionis_coronaria	0.012	0.08	0.006	0.477	TRUE
Glycine_max	0.1	0.079	0.006	0.478	TRUE
Gymnanthemum_amygdalinum	0.04	0.079	0.006	0.479	TRUE
Helianthus_annuus	0.33	0.079	0.006	0.473	TRUE
Helianthus_tuberosus	0.02	0.079	0.006	0.478	TRUE
Hibiscus_cannabinus	0.096	0.079	0.006	0.478	TRUE
Hibiscus_sabdariffa	0.033	0.079	0.006	0.479	TRUE
Hordeum_vulgare	0.02	0.079	0.006	0.478	TRUE
Selenicereus_undatus	0.01	0.08	0.006	0.477	TRUE
Ipomoea_aquatica	0.019	0.079	0.006	0.478	TRUE
Ipomoea_batatas	0.026	0.079	0.006	0.479	TRUE
Irvingia_gabonensis	0.1	0.079	0.006	0.478	TRUE
Juglans_regia	0.094	0.079	0.006	0.478	TRUE
Lablab_purpureus	0.1	0.079	0.006	0.478	TRUE
Lactuca_sativa	0.032	0.079	0.006	0.479	TRUE
Lagenaria_siceraria	0.06	0.079	0.006	0.479	TRUE
Lens_culinaris	0.45	0.079	0.006	0.47	TRUE
Lepidium_sativum	0.026	0.079	0.006	0.479	TRUE
Lepisanthes_alata	0.03	0.079	0.006	0.479	TRUE
Lilium_pumilum	0.034	0.079	0.006	0.479	TRUE
Limonia_acidissima	0.038	0.079	0.006	0.479	TRUE
Linum_usitatissimum	0.113	0.079	0.006	0.478	TRUE
Litchi_chinensis	0.022	0.079	0.006	0.478	TRUE
Luffa_aegyptiaca	0.187	0.079	0.006	0.476	TRUE
Lupinus_albus	0.039	0.079	0.006	0.479	TRUE
Macadamia_integrifolia	0.05	0.079	0.006	0.479	TRUE
Macrotyloma_uniflorum	0.19	0.079	0.006	0.476	TRUE
Malpighia_emarginata	0.03	0.079	0.006	0.479	TRUE
Malus_domestica	0.03	0.079	0.006	0.479	TRUE
Malus_sylvestris	0.021	0.079	0.006	0.478	TRUE
Mammea_americana	0.02	0.079	0.006	0.478	TRUE
Mangifera_indica	0.04	0.079	0.006	0.479	TRUE
Manihot_esculenta	0.13	0.079	0.006	0.477	TRUE
Manilkara_zapota	0	0.08	0.007	0.473	FALSE
Medicago_sativa	0.03	0.079	0.006	0.479	TRUE
Mentha_spicata	0.05	0.079	0.006	0.479	TRUE
Mentha_x_piperita	0.02	0.079	0.006	0.478	TRUE
Crataegus_germanica	0.081	0.079	0.006	0.479	TRUE
Momordica_charantia	0.02	0.079	0.006	0.478	TRUE
Myrica_rubra	0.03	0.079	0.006	0.479	TRUE
Moringa_oleifera	0.08	0.079	0.006	0.479	TRUE
Morus_nigra	0	0.08	0.007	0.473	FALSE
Murraya_koenigii	0.029	0.079	0.006	0.479	TRUE
Musa_acuminata	0.1	0.079	0.006	0.478	TRUE
Musa_paradisiaca	0.038	0.079	0.006	0.479	TRUE
Nasturtium_officinale	0.027	0.079	0.006	0.479	TRUE
Nelumbo_nucifera	0.135	0.079	0.006	0.477	TRUE
Nephelium_lappaceum	0.031	0.079	0.006	0.479	TRUE
Ocimum_basilicum	0.016	0.079	0.006	0.478	TRUE
Oenanthe_javanica	0.04	0.079	0.006	0.479	TRUE
Opuntia_ficus-indica	0.24	0.079	0.006	0.475	TRUE
Pachyrhizus_erosus	0.07	0.079	0.006	0.479	TRUE
Pandanus_tectorius	0.04	0.079	0.006	0.479	TRUE
Panicum_miliaceum	0.355	0.079	0.006	0.472	TRUE
Panicum_sumatrense	0.026	0.079	0.006	0.479	TRUE
Papaver_somniferum	0.065	0.079	0.006	0.479	TRUE
Parkia_biglobosa	0.161	0.079	0.006	0.477	TRUE
Paspalum_scrobiculatum	0.1	0.079	0.006	0.478	TRUE
Passiflora_edulis	0.13	0.079	0.006	0.477	TRUE
Passiflora_ligularis	0.12	0.079	0.006	0.478	TRUE
Pastinaca_sativa	0.08	0.079	0.006	0.479	TRUE
Perideridia_oregana	0.12	0.079	0.006	0.478	TRUE
Perilla_frutescens	0.027	0.079	0.006	0.479	TRUE
Persea_americana	0.03	0.079	0.006	0.479	TRUE
Petasites_japonicus	0.17	0.079	0.006	0.476	TRUE
Petroselinum_crispum	0.035	0.079	0.006	0.479	TRUE
Phaseolus_coccineus	0.06	0.079	0.006	0.479	TRUE
Phaseolus_lunatus	0.13	0.079	0.006	0.477	TRUE
Phaseolus_vulgaris	0.05	0.079	0.006	0.479	TRUE
Phoenix_dactylifera	0.06	0.079	0.006	0.479	TRUE
Phyllostachys_edulis	0.02	0.079	0.006	0.478	TRUE
Physalis_peruviana	0.06	0.079	0.006	0.479	TRUE
Physalis_philadelphica	0.02	0.079	0.006	0.478	TRUE
Pimpinella_anisum	0.26	0.079	0.006	0.474	TRUE
Piper_betle	0.11	0.079	0.006	0.478	TRUE
Pistacia_vera	0.27	0.079	0.006	0.474	TRUE
Pisum_sativum	0.076	0.079	0.006	0.479	TRUE
Portulaca_oleracea	0.03	0.079	0.006	0.479	TRUE
Prunus_armeniaca	0.05	0.079	0.006	0.479	TRUE
Prunus_avium	0.036	0.079	0.006	0.479	TRUE
Prunus_cerasus	0.018	0.079	0.006	0.478	TRUE
Prunus_domestica	0.026	0.079	0.006	0.479	TRUE
Prunus_amygdalus	0.07	0.079	0.006	0.479	TRUE
Prunus_mume	0.1	0.079	0.006	0.478	TRUE
Prunus_persica	0.22	0.079	0.006	0.475	TRUE
Prunus_salicina	0.161	0.079	0.006	0.477	TRUE
Psidium_guajava	0.34	0.079	0.006	0.473	TRUE
Psophocarpus_tetragonolobus	0.05	0.079	0.006	0.479	TRUE
Punica_granatum	0.27	0.079	0.006	0.474	TRUE
Pyrus_bretschneideri	0.07	0.079	0.006	0.479	TRUE
Pyrus_communis	0.152	0.079	0.006	0.477	TRUE
Quercus_rotundifolia	0.01	0.08	0.006	0.477	TRUE
Raphanus_raphanistrum	0.09	0.079	0.006	0.478	TRUE
Rheum_rhabarbarum	0.266	0.079	0.006	0.474	TRUE
Ribes_rubrum	0.56	0.078	0.006	0.469	FALSE
Ribes_uva-crispa	0.03	0.079	0.006	0.479	TRUE
Salvia_rosmarinus	0.26	0.079	0.006	0.474	TRUE
Rubus_idaeus	0.04	0.079	0.006	0.479	TRUE
Rubus_allegheniensis	0.34	0.079	0.006	0.473	TRUE
Rubus_loganobaccus	0.348	0.079	0.006	0.472	TRUE
Saba_comorensis	0.212	0.079	0.006	0.475	TRUE
Saccharum_spontaneum	0.04	0.079	0.006	0.479	TRUE
Sagittaria_trifolia	0.06	0.079	0.006	0.479	TRUE
Salvia_hispanica	0.06	0.079	0.006	0.479	TRUE
Salvia_officinalis
Sambucus_nigra	0.13	0.079	0.006	0.477	TRUE
Secale_cereale	0.104	0.079	0.006	0.478	TRUE
Sicyos_edulis	0.04	0.079	0.006	0.479	TRUE
Senna_tora	0.055	0.079	0.006	0.479	TRUE
Sesamum_indicum	0.02	0.079	0.006	0.478	TRUE
Sesbania_grandiflora	0.1	0.079	0.006	0.478	TRUE
Sesbania_sesban	0.041	0.079	0.006	0.479	TRUE
Smallanthus_sonchifolius	0.07	0.079	0.006	0.479	TRUE
Solanum_betaceum	0.09	0.079	0.006	0.478	TRUE
Solanum_lycopersicum	0.053	0.079	0.006	0.479	TRUE
Solanum_melongena	0.2	0.079	0.006	0.476	TRUE
Solanum_tuberosum	0.022	0.079	0.006	0.478	TRUE
Sorghum_bicolor	0.02	0.079	0.006	0.478	TRUE
Spondias_mombin	0.415	0.079	0.006	0.471	TRUE
Syzygium_cumini	0.15	0.079	0.006	0.477	TRUE
Syzygium_jambos	0.02	0.079	0.006	0.478	TRUE
Syzygium_samarangense	0.04	0.079	0.006	0.479	TRUE
Talinum_fruticosum	0.285	0.079	0.006	0.474	TRUE
Tamarindus_indica	0.02	0.079	0.006	0.478	TRUE
Taraxacum_officinale	0.226	0.079	0.006	0.475	TRUE
Terminalia_catappa	0.058	0.079	0.006	0.479	TRUE
Thespesia_garckeana	0.1	0.079	0.006	0.478	TRUE
Thymus_vulgaris	0.05	0.079	0.006	0.479	TRUE
Trachyspermum_ammi	0.032	0.079	0.006	0.479	TRUE
Tragopogon_porrifolius	0.121	0.079	0.006	0.478	TRUE
Trichosanthes_cucumerina	0.04	0.079	0.006	0.479	TRUE
Trichosanthes_dioica	0.04	0.079	0.006	0.479	TRUE
Trigonella_foenum-graecum	0.13	0.079	0.006	0.477	TRUE
Triticosecale	0.1	0.079	0.006	0.478	TRUE
Triticum_aestivum	0.04	0.079	0.006	0.479	TRUE
Triticum_turgidum	0.15	0.079	0.006	0.477	TRUE
Vaccinium_corymbosum	0.02	0.079	0.006	0.478	TRUE
Vaccinium_macrocarpon	0.04	0.079	0.006	0.479	TRUE
Vaccinium_reticulatum	0.261	0.079	0.006	0.474	TRUE
Vicia_faba	0.02	0.079	0.006	0.478	TRUE
Vigna_aconitifolia	0.01	0.08	0.006	0.477	TRUE
Vigna_angularis	0.14	0.079	0.006	0.477	TRUE
Vigna_radiata	0.05	0.079	0.006	0.479	TRUE
Vigna_subterranea	0.296	0.079	0.006	0.473	TRUE
Vigna_umbellata	0.262	0.079	0.006	0.474	TRUE
Vigna_unguiculata	0.07	0.079	0.006	0.479	TRUE
Vitellaria_paradoxa	0.285	0.079	0.006	0.474	TRUE
Vitex_doniana	0.031	0.079	0.006	0.479	TRUE
Vitis_vinifera	0.027	0.079	0.006	0.479	TRUE
Xanthosoma_sagittifolium	0.03	0.079	0.006	0.479	TRUE
Zea_mays	0.03	0.079	0.006	0.479	TRUE
Zingiber_officinale	0.2	0.079	0.006	0.476	TRUE
Zizania_latifolia	0.05	0.079	0.006	0.479	TRUE
Ziziphus_jujuba	0.02	0.079	0.006	0.478	TRUE

### Sheet: R177
	measuredVal	predVal	lcl_predInt	ucl_predInt	withinCI
Abelmoschus_esculentus	0.29	0.079	0.006	0.474	TRUE
Acca_sellowiana	0.14	0.079	0.006	0.477	TRUE
Actinidia_chinensis	0.055	0.079	0.006	0.479	TRUE
Adansonia_digitata	0.025	0.079	0.006	0.479	TRUE
Aegle_marmelos	0.05	0.079	0.006	0.479	TRUE
Allium_ampeloprasum	0.03	0.079	0.006	0.479	TRUE
Allium_cepa	0.03	0.079	0.006	0.479	TRUE
Allium_fistulosum	0.039	0.079	0.006	0.479	TRUE
Allium_sativum	0.212	0.079	0.006	0.475	TRUE
Aloe_vera	0.112	0.079	0.006	0.478	TRUE
Alternanthera_sessilis	0.29	0.079	0.006	0.474	TRUE
Amaranthus_tricolor	0.04	0.079	0.006	0.479	TRUE
Amorphophallus_paeoniifolius	0.03	0.079	0.006	0.479	TRUE
Anacardium_occidentale	0.266	0.079	0.006	0.474	TRUE
Ananas_comosus	0.7	0.078	0.006	0.466	FALSE
Anethum_graveolens	0.1	0.079	0.006	0.478	TRUE
Annona_cherimola	0.333	0.079	0.006	0.473	TRUE
Annona_muricata	0.202	0.079	0.006	0.476	TRUE
Annona_reticulata	0.1	0.079	0.006	0.478	TRUE
Annona_squamosa	0.03	0.079	0.006	0.479	TRUE
Annona_x_atemoya	0.07	0.079	0.006	0.479	TRUE
Apium_graveolens	0.06	0.079	0.006	0.479	TRUE
Arachis_hypogaea	0.04	0.079	0.006	0.479	TRUE
Arctium_lappa	0.03	0.079	0.006	0.479	TRUE
Areca_catechu	0.04	0.079	0.006	0.479	TRUE
Armoracia_rusticana	0.13	0.079	0.006	0.477	TRUE
Artemisia_dracunculus
Artemisia_absinthium	0.029	0.079	0.006	0.479	TRUE
Artocarpus_altilis	0.07	0.079	0.006	0.479	TRUE
Artocarpus_heterophyllus	0.12	0.079	0.006	0.478	TRUE
Asparagus_officinalis	0.066	0.079	0.006	0.479	TRUE
Aster_yomena	0.161	0.079	0.006	0.477	TRUE
Avena_sativa	0.27	0.079	0.006	0.474	TRUE
Averrhoa_carambola	0.12	0.079	0.006	0.478	TRUE
Basella_alba	0.13	0.079	0.006	0.477	TRUE
Benincasa_fistulosa	0.187	0.079	0.006	0.476	TRUE
Benincasa_hispida	0.03	0.079	0.006	0.479	TRUE
Bertholletia_excelsa	0.201	0.079	0.006	0.476	TRUE
Beta_vulgaris	0.02	0.079	0.006	0.478	TRUE
Bidens_pilosa	0.061	0.079	0.006	0.479	TRUE
Blighia_sapida	0.05	0.079	0.006	0.479	TRUE
Borago_officinalis	0.379	0.079	0.006	0.472	TRUE
Borassus_flabellifer
Brassica_juncea	0.22	0.079	0.006	0.475	TRUE
Brassica_napus	0.1	0.079	0.006	0.478	TRUE
Brassica_oleracea	0.17	0.079	0.006	0.476	TRUE
Brassica_rapa	0.05	0.079	0.006	0.479	TRUE
Cajanus_cajan	0.11	0.079	0.006	0.478	TRUE
Canarium_ovatum	0.05	0.079	0.006	0.479	TRUE
Canavalia_ensiformis	0.262	0.079	0.006	0.474	TRUE
Cannabis_sativa	0.101	0.079	0.006	0.478	TRUE
Capsella_bursa-pastoris	0.02	0.079	0.006	0.478	TRUE
Capsicum_annuum	0.05	0.079	0.006	0.479	TRUE
Carica_papaya	0.048	0.079	0.006	0.479	TRUE
Carissa_carandas	0.03	0.079	0.006	0.479	TRUE
Carissa_macrocarpa	0.034	0.079	0.006	0.479	TRUE
Carthamus_tinctorius	0.05	0.079	0.006	0.479	TRUE
Carum_carvi	0.11	0.079	0.006	0.478	TRUE
Carya_illinoinensis	0.05	0.079	0.006	0.479	TRUE
Casimiroa_edulis	0.06	0.079	0.006	0.479	TRUE
Castanea_sativa	0.08	0.079	0.006	0.479	TRUE
Sesamum_sesamoides	0.09	0.079	0.006	0.478	TRUE
Epilobium_hirsutum	0	0.08	0.007	0.473	FALSE
Chenopodium_album	0.117	0.079	0.006	0.478	TRUE
Chenopodium_quinoa	0.04	0.079	0.006	0.479	TRUE
Gambeya_albida	0.211	0.079	0.006	0.475	TRUE
Cicer_arietinum	0.094	0.079	0.006	0.478	TRUE
Cichorium_endivia	0.04	0.079	0.006	0.479	TRUE
Cichorium_intybus	0.04	0.079	0.006	0.479	TRUE
Citrullus_lanatus	0.23	0.079	0.006	0.475	TRUE
Citrus_aurantium	0.141	0.079	0.006	0.477	TRUE
Citrus_deliciosa	0.06	0.079	0.006	0.479	TRUE
Citrus_aurantiifolia	0.026	0.079	0.006	0.479	TRUE
Citrus_limon	0.87	0.078	0.006	0.464	FALSE
Citrus_maxima	0.03	0.079	0.006	0.479	TRUE
Cleome_gynandra	0.06	0.079	0.006	0.479	TRUE
Coccinia_grandis	0.327	0.079	0.006	0.473	TRUE
Cocos_nucifera	0.13	0.079	0.006	0.477	TRUE
Coix_lacryma-jobi	0.68	0.078	0.006	0.462	FALSE
Cola_acuminata	0.113	0.079	0.006	0.478	TRUE
Colocasia_esculenta	0.021	0.079	0.006	0.478	TRUE
Corchorus_olitorius	0.247	0.079	0.006	0.475	TRUE
Corchorus_trilocularis	0.22	0.079	0.006	0.475	TRUE
Coriandrum_sativum	0.098	0.079	0.006	0.478	TRUE
Corylus_avellana	0.07	0.079	0.006	0.479	TRUE
Cryptotaenia_canadensis	0.037	0.079	0.006	0.479	TRUE
Cucumis_melo	0.05	0.079	0.006	0.479	TRUE
Cucumis_metulifer	0.415	0.079	0.006	0.471	TRUE
Cucumis_sativus	0.42	0.079	0.006	0.471	TRUE
Cucurbita_maxima	0.075	0.079	0.006	0.479	TRUE
Cucurbita_moschata	0.032	0.079	0.006	0.479	TRUE
Cucurbita_pepo	0.02	0.079	0.006	0.478	TRUE
Cuminum_cyminum	0.02	0.079	0.006	0.478	TRUE
Cyamopsis_tetragonoloba	0.058	0.079	0.006	0.479	TRUE
Cydonia_oblonga	0.05	0.079	0.006	0.479	TRUE
Cymbopogon_citratus	0.05	0.079	0.006	0.479	TRUE
Cynara_cardunculus	0.03	0.079	0.006	0.479	TRUE
Cyperus_esculentus	0.032	0.079	0.006	0.479	TRUE
Daucus_carota	0.031	0.079	0.006	0.479	TRUE
Detarium_microcarpum	0.03	0.079	0.006	0.479	TRUE
Digitaria_exilis	0.02	0.079	0.006	0.478	TRUE
Digitaria_iburua	0.05	0.079	0.006	0.479	TRUE
Dioscorea_cayenensis	0.033	0.079	0.006	0.479	TRUE
Dioscorea_japonica	0.34	0.079	0.006	0.473	TRUE
Diospyros_virginiana	0.285	0.079	0.006	0.474	TRUE
Dracontomelon_dao	0.15	0.079	0.006	0.477	TRUE
Durio_zibethinus	0.471	0.079	0.006	0.47	TRUE
Dysphania_ambrosioides	0.02	0.079	0.006	0.478	TRUE
Elaeagnus_angustifolia	0.14	0.079	0.006	0.477	TRUE
Elaeis_guineensis	0.02	0.079	0.006	0.478	TRUE
Eleocharis_dulcis	0.053	0.079	0.006	0.479	TRUE
Elettaria_cardamomum	0.06	0.079	0.006	0.479	TRUE
Eleusine_coracana	0.113	0.079	0.006	0.478	TRUE
Eragrostis_tef	0.05	0.079	0.006	0.479	TRUE
Eriobotrya_japonica	0.091	0.079	0.006	0.478	TRUE
Eruca_vesicaria	0.02	0.079	0.006	0.478	TRUE
Eugenia_brasiliensis	0.13	0.079	0.006	0.477	TRUE
Eugenia_uniflora	0.018	0.079	0.006	0.478	TRUE
Eutrema_japonicum	0.09	0.079	0.006	0.478	TRUE
Fagopyrum_esculentum	0.134	0.079	0.006	0.477	TRUE
Farfugium_japonicum	0.093	0.079	0.006	0.478	TRUE
Ficus_carica	0.56	0.078	0.006	0.469	FALSE
Foeniculum_vulgare	0.2	0.079	0.006	0.476	TRUE
Fragaria_ananassa	0.45	0.079	0.006	0.47	TRUE
Garcinia_kola	0.1	0.079	0.006	0.478	TRUE
Garcinia_mangostana	0.285	0.079	0.006	0.474	TRUE
Glebionis_coronaria	0.2	0.079	0.006	0.476	TRUE
Glycine_max	0.2	0.079	0.006	0.476	TRUE
Gymnanthemum_amygdalinum	0.22	0.079	0.006	0.475	TRUE
Helianthus_annuus	0.04	0.079	0.006	0.479	TRUE
Helianthus_tuberosus	0.022	0.079	0.006	0.478	TRUE
Hibiscus_cannabinus	0.114	0.079	0.006	0.478	TRUE
Hibiscus_sabdariffa	0.13	0.079	0.006	0.477	TRUE
Hordeum_vulgare	0.226	0.079	0.006	0.475	TRUE
Selenicereus_undatus	0.261	0.079	0.006	0.474	TRUE
Ipomoea_aquatica	0.03	0.079	0.006	0.479	TRUE
Ipomoea_batatas	0.096	0.079	0.006	0.478	TRUE
Irvingia_gabonensis	0.06	0.079	0.006	0.479	TRUE
Juglans_regia	0.16	0.079	0.006	0.477	TRUE
Lablab_purpureus	0.01	0.08	0.007	0.479	TRUE
Lactuca_sativa	0.026	0.079	0.006	0.479	TRUE
Lagenaria_siceraria	0.44	0.079	0.006	0.471	TRUE
Lens_culinaris	0.152	0.079	0.006	0.477	TRUE
Lepidium_sativum	0.175	0.079	0.006	0.476	TRUE
Lepisanthes_alata	0.168	0.079	0.006	0.477	TRUE
Lilium_pumilum	0.182	0.079	0.006	0.476	TRUE
Limonia_acidissima	0.1	0.079	0.006	0.478	TRUE
Linum_usitatissimum	0.162	0.079	0.006	0.477	TRUE
Litchi_chinensis	0.031	0.079	0.006	0.479	TRUE
Luffa_aegyptiaca	0.038	0.079	0.006	0.479	TRUE
Lupinus_albus	0.03	0.079	0.006	0.479	TRUE
Macadamia_integrifolia	0.04	0.079	0.006	0.479	TRUE
Macrotyloma_uniflorum	0.036	0.079	0.006	0.479	TRUE
Malpighia_emarginata	0.19	0.079	0.006	0.476	TRUE
Malus_domestica	0.13	0.079	0.006	0.477	TRUE
Malus_sylvestris	0.058	0.079	0.006	0.479	TRUE
Mammea_americana	0.033	0.079	0.006	0.479	TRUE
Mangifera_indica	0.33	0.079	0.006	0.473	TRUE
Manihot_esculenta	0.02	0.079	0.006	0.478	TRUE
Manilkara_zapota	0.22	0.079	0.006	0.475	TRUE
Medicago_sativa	0.14	0.079	0.006	0.477	TRUE
Mentha_spicata	0.076	0.079	0.006	0.479	TRUE
Mentha_x_piperita	0.02	0.079	0.006	0.478	TRUE
Crataegus_germanica	0.028	0.079	0.006	0.479	TRUE
Momordica_charantia	0.06	0.079	0.006	0.479	TRUE
Myrica_rubra	0.03	0.079	0.006	0.479	TRUE
Moringa_oleifera	0.038	0.079	0.006	0.479	TRUE
Morus_nigra	0.04	0.079	0.006	0.479	TRUE
Murraya_koenigii	0.035	0.079	0.006	0.479	TRUE
Musa_acuminata	0.027	0.079	0.006	0.479	TRUE
Musa_paradisiaca	0.04	0.079	0.006	0.479	TRUE
Nasturtium_officinale	0.02	0.079	0.006	0.478	TRUE
Nelumbo_nucifera	0.12	0.079	0.006	0.478	TRUE
Nephelium_lappaceum	0.022	0.079	0.006	0.478	TRUE
Ocimum_basilicum	0.152	0.079	0.006	0.477	TRUE
Oenanthe_javanica	0.1	0.079	0.006	0.478	TRUE
Opuntia_ficus-indica	0.03	0.079	0.006	0.479	TRUE
Pachyrhizus_erosus	0.17	0.079	0.006	0.476	TRUE
Pandanus_tectorius	0.025	0.079	0.006	0.479	TRUE
Panicum_miliaceum	0.012	0.08	0.006	0.477	TRUE
Panicum_sumatrense	0.24	0.079	0.006	0.475	TRUE
Papaver_somniferum	0.135	0.079	0.006	0.477	TRUE
Parkia_biglobosa	0.07	0.079	0.006	0.479	TRUE
Paspalum_scrobiculatum	0.121	0.079	0.006	0.478	TRUE
Passiflora_edulis	0.01	0.08	0.006	0.477	TRUE
Passiflora_ligularis	0.01	0.08	0.006	0.477	TRUE
Pastinaca_sativa	0.04	0.079	0.006	0.479	TRUE
Perideridia_oregana	0.026	0.079	0.006	0.479	TRUE
Perilla_frutescens	0.04	0.079	0.006	0.479	TRUE
Persea_americana	0.01	0.08	0.006	0.477	TRUE
Petasites_japonicus	0.1	0.079	0.006	0.478	TRUE
Petroselinum_crispum	0.26	0.079	0.006	0.474	TRUE
Phaseolus_coccineus	0.26	0.079	0.006	0.474	TRUE
Phaseolus_lunatus	0.12	0.079	0.006	0.478	TRUE
Phaseolus_vulgaris	0.04	0.079	0.006	0.479	TRUE
Phoenix_dactylifera	0.02	0.079	0.006	0.478	TRUE
Phyllostachys_edulis	0.02	0.079	0.006	0.478	TRUE
Physalis_peruviana	0.041	0.079	0.006	0.479	TRUE
Physalis_philadelphica	0.14	0.079	0.006	0.477	TRUE
Pimpinella_anisum	0.1	0.079	0.006	0.478	TRUE
Piper_betle	0.045	0.079	0.006	0.479	TRUE
Pistacia_vera	0.1	0.079	0.006	0.478	TRUE
Pisum_sativum	0.425	0.079	0.006	0.471	TRUE
Portulaca_oleracea	0.035	0.079	0.006	0.479	TRUE
Prunus_armeniaca	0.27	0.079	0.006	0.474	TRUE
Prunus_avium	0.32	0.079	0.006	0.473	TRUE
Prunus_cerasus	0.13	0.079	0.006	0.477	TRUE
Prunus_domestica	0.08	0.079	0.006	0.479	TRUE
Prunus_amygdalus	0.027	0.079	0.006	0.479	TRUE
Prunus_mume	0.04	0.079	0.006	0.479	TRUE
Prunus_persica	0.086	0.079	0.006	0.479	TRUE
Prunus_salicina	0	0.08	0.007	0.473	FALSE
Psidium_guajava	0.038	0.079	0.006	0.479	TRUE
Psophocarpus_tetragonolobus	0.135	0.079	0.006	0.477	TRUE
Punica_granatum	0.05	0.079	0.006	0.479	TRUE
Pyrus_bretschneideri	0.03	0.079	0.006	0.479	TRUE
Pyrus_communis	0.08	0.079	0.006	0.479	TRUE
Quercus_rotundifolia	0.22	0.079	0.006	0.475	TRUE
Raphanus_raphanistrum	0.016	0.079	0.006	0.478	TRUE
Rheum_rhabarbarum	0.081	0.079	0.006	0.479	TRUE
Ribes_rubrum	0.08	0.079	0.006	0.479	TRUE
Ribes_uva-crispa	0.27	0.079	0.006	0.474	TRUE
Salvia_rosmarinus	0.06	0.079	0.006	0.479	TRUE
Rubus_idaeus	0.02	0.079	0.006	0.478	TRUE
Rubus_allegheniensis	0.026	0.079	0.006	0.479	TRUE
Rubus_loganobaccus	0.06	0.079	0.006	0.479	TRUE
Saba_comorensis	0.02	0.079	0.006	0.478	TRUE
Saccharum_spontaneum	0.104	0.079	0.006	0.478	TRUE
Sagittaria_trifolia	0.038	0.079	0.006	0.479	TRUE
Salvia_hispanica	0.131	0.079	0.006	0.477	TRUE
Salvia_officinalis
Sambucus_nigra	0.06	0.079	0.006	0.479	TRUE
Secale_cereale	0.019	0.079	0.006	0.478	TRUE
Sicyos_edulis	0.1	0.079	0.006	0.478	TRUE
Senna_tora	0.03	0.079	0.006	0.479	TRUE
Sesamum_indicum	0.155	0.079	0.006	0.477	TRUE
Sesbania_grandiflora	0.015	0.079	0.006	0.478	TRUE
Sesbania_sesban	0.17	0.079	0.006	0.476	TRUE
Smallanthus_sonchifolius	0.031	0.079	0.006	0.479	TRUE
Solanum_betaceum	0.318	0.079	0.006	0.473	TRUE
Solanum_lycopersicum	0.124	0.079	0.006	0.478	TRUE
Solanum_melongena	0.355	0.079	0.006	0.472	TRUE
Solanum_tuberosum	0.2	0.079	0.006	0.476	TRUE
Sorghum_bicolor	0.161	0.079	0.006	0.477	TRUE
Spondias_mombin	0.162	0.079	0.006	0.477	TRUE
Syzygium_cumini	0.251	0.079	0.006	0.474	TRUE
Syzygium_jambos	0.07	0.079	0.006	0.479	TRUE
Syzygium_samarangense	0.01	0.08	0.006	0.477	TRUE
Talinum_fruticosum	0.45	0.079	0.006	0.47	TRUE
Tamarindus_indica	0.07	0.079	0.006	0.479	TRUE
Taraxacum_officinale	0.01	0.08	0.006	0.477	TRUE
Terminalia_catappa	0.137	0.079	0.006	0.477	TRUE
Thespesia_garckeana	0.019	0.079	0.006	0.478	TRUE
Thymus_vulgaris	0.02	0.079	0.006	0.478	TRUE
Trachyspermum_ammi	0.45	0.079	0.006	0.47	TRUE
Tragopogon_porrifolius	0.03	0.079	0.006	0.479	TRUE
Trichosanthes_cucumerina	0.027	0.079	0.006	0.479	TRUE
Trichosanthes_dioica	0.348	0.079	0.006	0.472	TRUE
Trigonella_foenum-graecum	0.34	0.079	0.006	0.473	TRUE
Triticosecale	0.15	0.079	0.006	0.477	TRUE
Triticum_aestivum	0.02	0.079	0.006	0.478	TRUE
Triticum_turgidum	0.02	0.079	0.006	0.478	TRUE
Vaccinium_corymbosum	0.296	0.079	0.006	0.473	TRUE
Vaccinium_macrocarpon	0.16	0.079	0.006	0.477	TRUE
Vaccinium_reticulatum	0.13	0.079	0.006	0.477	TRUE
Vicia_faba	0.11	0.079	0.006	0.478	TRUE
Vigna_aconitifolia	0.15	0.079	0.006	0.477	TRUE
Vigna_angularis	0.04	0.079	0.006	0.479	TRUE
Vigna_radiata	1.138	0.078	0.007	0.461	FALSE
Vigna_subterranea	0.065	0.079	0.006	0.479	TRUE
Vigna_umbellata	0.076	0.079	0.006	0.479	TRUE
Vigna_unguiculata	0.02	0.079	0.006	0.478	TRUE
Vitellaria_paradoxa	0.04	0.079	0.006	0.479	TRUE
Vitex_doniana	0.17	0.079	0.006	0.476	TRUE
Vitis_vinifera	0.04	0.079	0.006	0.479	TRUE
Xanthosoma_sagittifolium	0.06	0.079	0.006	0.479	TRUE
Zea_mays	0.1	0.079	0.006	0.478	TRUE
Zingiber_officinale	0.06	0.079	0.006	0.479	TRUE
Zizania_latifolia	0.09	0.079	0.006	0.478	TRUE
Ziziphus_jujuba	0.126	0.079	0.006	0.478	TRUE

### Sheet: R178
	measuredVal	predVal	lcl_predInt	ucl_predInt	withinCI
Abelmoschus_esculentus	0.7	0.078	0.006	0.466	FALSE
Acca_sellowiana	0.11	0.079	0.006	0.478	TRUE
Actinidia_chinensis	0.34	0.079	0.006	0.473	TRUE
Adansonia_digitata	0.05	0.079	0.006	0.479	TRUE
Aegle_marmelos	0.152	0.079	0.006	0.477	TRUE
Allium_ampeloprasum	0.026	0.079	0.006	0.479	TRUE
Allium_cepa	0.26	0.079	0.006	0.474	TRUE
Allium_fistulosum	0.285	0.079	0.006	0.474	TRUE
Allium_sativum	0.13	0.079	0.006	0.477	TRUE
Aloe_vera	0.094	0.079	0.006	0.478	TRUE
Alternanthera_sessilis	0.131	0.079	0.006	0.477	TRUE
Amaranthus_tricolor	0.15	0.079	0.006	0.477	TRUE
Amorphophallus_paeoniifolius	0.02	0.079	0.006	0.478	TRUE
Anacardium_occidentale	0.04	0.079	0.006	0.479	TRUE
Ananas_comosus	0.17	0.079	0.006	0.476	TRUE
Anethum_graveolens	0.07	0.079	0.006	0.479	TRUE
Annona_cherimola	0.135	0.079	0.006	0.477	TRUE
Annona_muricata	0.022	0.079	0.006	0.478	TRUE
Annona_reticulata	0.15	0.079	0.006	0.477	TRUE
Annona_squamosa	0.026	0.079	0.006	0.479	TRUE
Annona_x_atemoya	0.03	0.079	0.006	0.479	TRUE
Apium_graveolens	0.471	0.079	0.006	0.47	TRUE
Arachis_hypogaea	0.02	0.079	0.006	0.478	TRUE
Arctium_lappa	0.048	0.079	0.006	0.479	TRUE
Areca_catechu	0.02	0.079	0.006	0.478	TRUE
Armoracia_rusticana	0.45	0.079	0.006	0.47	TRUE
Artemisia_dracunculus
Artemisia_absinthium	0.56	0.078	0.006	0.469	FALSE
Artocarpus_altilis	0.1	0.079	0.006	0.478	TRUE
Artocarpus_heterophyllus	0.04	0.079	0.006	0.479	TRUE
Asparagus_officinalis	0.113	0.079	0.006	0.478	TRUE
Aster_yomena	0.029	0.079	0.006	0.479	TRUE
Avena_sativa	0.038	0.079	0.006	0.479	TRUE
Averrhoa_carambola	0.11	0.079	0.006	0.478	TRUE
Basella_alba	0.29	0.079	0.006	0.474	TRUE
Benincasa_fistulosa	0.13	0.079	0.006	0.477	TRUE
Benincasa_hispida	0.08	0.079	0.006	0.479	TRUE
Bertholletia_excelsa	0.32	0.079	0.006	0.473	TRUE
Beta_vulgaris	0.04	0.079	0.006	0.479	TRUE
Bidens_pilosa	0.03	0.079	0.006	0.479	TRUE
Blighia_sapida	0.058	0.079	0.006	0.479	TRUE
Borago_officinalis	0.019	0.079	0.006	0.478	TRUE
Borassus_flabellifer
Brassica_juncea	0.06	0.079	0.006	0.479	TRUE
Brassica_napus	0.026	0.079	0.006	0.479	TRUE
Brassica_oleracea	0.134	0.079	0.006	0.477	TRUE
Brassica_rapa	0.031	0.079	0.006	0.479	TRUE
Cajanus_cajan	0.13	0.079	0.006	0.477	TRUE
Canarium_ovatum	0.028	0.079	0.006	0.479	TRUE
Canavalia_ensiformis	0.06	0.079	0.006	0.479	TRUE
Cannabis_sativa	0.02	0.079	0.006	0.478	TRUE
Capsella_bursa-pastoris	0.02	0.079	0.006	0.478	TRUE
Capsicum_annuum	0.124	0.079	0.006	0.478	TRUE
Carica_papaya	0.03	0.079	0.006	0.479	TRUE
Carissa_carandas	0.05	0.079	0.006	0.479	TRUE
Carissa_macrocarpa	0.033	0.079	0.006	0.479	TRUE
Carthamus_tinctorius	0.016	0.079	0.006	0.478	TRUE
Carum_carvi	0.23	0.079	0.006	0.475	TRUE
Carya_illinoinensis	0.34	0.079	0.006	0.473	TRUE
Casimiroa_edulis	0.026	0.079	0.006	0.479	TRUE
Castanea_sativa	0.05	0.079	0.006	0.479	TRUE
Sesamum_sesamoides	0.285	0.079	0.006	0.474	TRUE
Epilobium_hirsutum	0.05	0.079	0.006	0.479	TRUE
Chenopodium_album	0.22	0.079	0.006	0.475	TRUE
Chenopodium_quinoa	0.114	0.079	0.006	0.478	TRUE
Gambeya_albida	0.26	0.079	0.006	0.474	TRUE
Cicer_arietinum	0.061	0.079	0.006	0.479	TRUE
Cichorium_endivia	0.06	0.079	0.006	0.479	TRUE
Cichorium_intybus	0.03	0.079	0.006	0.479	TRUE
Citrullus_lanatus	0.13	0.079	0.006	0.477	TRUE
Citrus_aurantium	0.2	0.079	0.006	0.476	TRUE
Citrus_deliciosa	0.04	0.079	0.006	0.479	TRUE
Citrus_aurantiifolia	0.44	0.079	0.006	0.471	TRUE
Citrus_limon	0.19	0.079	0.006	0.476	TRUE
Citrus_maxima	0.07	0.079	0.006	0.479	TRUE
Cleome_gynandra	0.226	0.079	0.006	0.475	TRUE
Coccinia_grandis	0.05	0.079	0.006	0.479	TRUE
Cocos_nucifera	0.113	0.079	0.006	0.478	TRUE
Coix_lacryma-jobi	0.04	0.079	0.006	0.479	TRUE
Cola_acuminata	0.04	0.079	0.006	0.479	TRUE
Colocasia_esculenta	0.07	0.079	0.006	0.479	TRUE
Corchorus_olitorius	0.04	0.079	0.006	0.479	TRUE
Corchorus_trilocularis	0.03	0.079	0.006	0.479	TRUE
Coriandrum_sativum	0.06	0.079	0.006	0.479	TRUE
Corylus_avellana	0.182	0.079	0.006	0.476	TRUE
Cryptotaenia_canadensis	0.06	0.079	0.006	0.479	TRUE
Cucumis_melo	0.03	0.079	0.006	0.479	TRUE
Cucumis_metulifer	0.1	0.079	0.006	0.478	TRUE
Cucumis_sativus	1.138	0.078	0.007	0.461	FALSE
Cucurbita_maxima	0.031	0.079	0.006	0.479	TRUE
Cucurbita_moschata	0.333	0.079	0.006	0.473	TRUE
Cucurbita_pepo	0.187	0.079	0.006	0.476	TRUE
Cuminum_cyminum	0.08	0.079	0.006	0.479	TRUE
Cyamopsis_tetragonoloba	0.03	0.079	0.006	0.479	TRUE
Cydonia_oblonga	0.22	0.079	0.006	0.475	TRUE
Cymbopogon_citratus	0.021	0.079	0.006	0.478	TRUE
Cynara_cardunculus	0.02	0.079	0.006	0.478	TRUE
Cyperus_esculentus	0.031	0.079	0.006	0.479	TRUE
Daucus_carota	0.04	0.079	0.006	0.479	TRUE
Detarium_microcarpum	0.101	0.079	0.006	0.478	TRUE
Digitaria_exilis	0.02	0.079	0.006	0.478	TRUE
Digitaria_iburua	0.22	0.079	0.006	0.475	TRUE
Dioscorea_cayenensis	0.168	0.079	0.006	0.477	TRUE
Dioscorea_japonica	0.1	0.079	0.006	0.478	TRUE
Diospyros_virginiana	0.037	0.079	0.006	0.479	TRUE
Dracontomelon_dao	0.318	0.079	0.006	0.473	TRUE
Durio_zibethinus	0.2	0.079	0.006	0.476	TRUE
Dysphania_ambrosioides	0.03	0.079	0.006	0.479	TRUE
Elaeagnus_angustifolia	0.06	0.079	0.006	0.479	TRUE
Elaeis_guineensis	0.02	0.079	0.006	0.478	TRUE
Eleocharis_dulcis	0.415	0.079	0.006	0.471	TRUE
Elettaria_cardamomum	0.04	0.079	0.006	0.479	TRUE
Eleusine_coracana	0.03	0.079	0.006	0.479	TRUE
Eragrostis_tef	0.022	0.079	0.006	0.478	TRUE
Eriobotrya_japonica	0.29	0.079	0.006	0.474	TRUE
Eruca_vesicaria	0.04	0.079	0.006	0.479	TRUE
Eugenia_brasiliensis	0.05	0.079	0.006	0.479	TRUE
Eugenia_uniflora	0.33	0.079	0.006	0.473	TRUE
Eutrema_japonicum	0.01	0.08	0.006	0.477	TRUE
Fagopyrum_esculentum	0.141	0.079	0.006	0.477	TRUE
Farfugium_japonicum	0.117	0.079	0.006	0.478	TRUE
Ficus_carica	0.036	0.079	0.006	0.479	TRUE
Foeniculum_vulgare	0.348	0.079	0.006	0.472	TRUE
Fragaria_ananassa	0.075	0.079	0.006	0.479	TRUE
Garcinia_kola	0.211	0.079	0.006	0.475	TRUE
Garcinia_mangostana	0.012	0.08	0.006	0.477	TRUE
Glebionis_coronaria	0.27	0.079	0.006	0.474	TRUE
Glycine_max	0.08	0.079	0.006	0.479	TRUE
Gymnanthemum_amygdalinum	0.27	0.079	0.006	0.474	TRUE
Helianthus_annuus	0.162	0.079	0.006	0.477	TRUE
Helianthus_tuberosus	0.04	0.079	0.006	0.479	TRUE
Hibiscus_cannabinus	0.03	0.079	0.006	0.479	TRUE
Hibiscus_sabdariffa	0.076	0.079	0.006	0.479	TRUE
Hordeum_vulgare	0.03	0.079	0.006	0.479	TRUE
Selenicereus_undatus	0.09	0.079	0.006	0.478	TRUE
Ipomoea_aquatica	0.03	0.079	0.006	0.479	TRUE
Ipomoea_batatas	0.104	0.079	0.006	0.478	TRUE
Irvingia_gabonensis	0.135	0.079	0.006	0.477	TRUE
Juglans_regia	0.027	0.079	0.006	0.479	TRUE
Lablab_purpureus	0.04	0.079	0.006	0.479	TRUE
Lactuca_sativa	0.02	0.079	0.006	0.478	TRUE
Lagenaria_siceraria	0.086	0.079	0.006	0.479	TRUE
Lens_culinaris	0.06	0.079	0.006	0.479	TRUE
Lepidium_sativum	0.1	0.079	0.006	0.478	TRUE
Lepisanthes_alata	0.1	0.079	0.006	0.478	TRUE
Lilium_pumilum	0.12	0.079	0.006	0.478	TRUE
Limonia_acidissima	0.161	0.079	0.006	0.477	TRUE
Linum_usitatissimum	0.162	0.079	0.006	0.477	TRUE
Litchi_chinensis	0.1	0.079	0.006	0.478	TRUE
Luffa_aegyptiaca	0.17	0.079	0.006	0.476	TRUE
Lupinus_albus	0.296	0.079	0.006	0.473	TRUE
Macadamia_integrifolia	0.14	0.079	0.006	0.477	TRUE
Macrotyloma_uniflorum	0.038	0.079	0.006	0.479	TRUE
Malpighia_emarginata	0.251	0.079	0.006	0.474	TRUE
Malus_domestica	0.02	0.079	0.006	0.478	TRUE
Malus_sylvestris	0.08	0.079	0.006	0.479	TRUE
Mammea_americana	0.058	0.079	0.006	0.479	TRUE
Mangifera_indica	0.053	0.079	0.006	0.479	TRUE
Manihot_esculenta	0.02	0.079	0.006	0.478	TRUE
Manilkara_zapota	0	0.08	0.007	0.473	FALSE
Medicago_sativa	0.07	0.079	0.006	0.479	TRUE
Mentha_spicata	0.266	0.079	0.006	0.474	TRUE
Mentha_x_piperita	0.066	0.079	0.006	0.479	TRUE
Crataegus_germanica	0.425	0.079	0.006	0.471	TRUE
Momordica_charantia	0.05	0.079	0.006	0.479	TRUE
Myrica_rubra	0.04	0.079	0.006	0.479	TRUE
Moringa_oleifera	0.02	0.079	0.006	0.478	TRUE
Morus_nigra	0.12	0.079	0.006	0.478	TRUE
Murraya_koenigii	0.112	0.079	0.006	0.478	TRUE
Musa_acuminata	0.038	0.079	0.006	0.479	TRUE
Musa_paradisiaca	0.04	0.079	0.006	0.479	TRUE
Nasturtium_officinale	0.05	0.079	0.006	0.479	TRUE
Nelumbo_nucifera	0.091	0.079	0.006	0.478	TRUE
Nephelium_lappaceum	0.01	0.08	0.006	0.477	TRUE
Ocimum_basilicum	0.025	0.079	0.006	0.479	TRUE
Oenanthe_javanica	0.019	0.079	0.006	0.478	TRUE
Opuntia_ficus-indica	0.04	0.079	0.006	0.479	TRUE
Pachyrhizus_erosus	0.02	0.079	0.006	0.478	TRUE
Pandanus_tectorius	0.1	0.079	0.006	0.478	TRUE
Panicum_miliaceum	0.035	0.079	0.006	0.479	TRUE
Panicum_sumatrense	0.01	0.08	0.006	0.477	TRUE
Papaver_somniferum	0.262	0.079	0.006	0.474	TRUE
Parkia_biglobosa	0.039	0.079	0.006	0.479	TRUE
Paspalum_scrobiculatum	0.06	0.079	0.006	0.479	TRUE
Passiflora_edulis	0.09	0.079	0.006	0.478	TRUE
Passiflora_ligularis	0.212	0.079	0.006	0.475	TRUE
Pastinaca_sativa	0.13	0.079	0.006	0.477	TRUE
Perideridia_oregana	0.02	0.079	0.006	0.478	TRUE
Perilla_frutescens	0.03	0.079	0.006	0.479	TRUE
Persea_americana	0.093	0.079	0.006	0.478	TRUE
Petasites_japonicus	0.025	0.079	0.006	0.479	TRUE
Petroselinum_crispum	0.126	0.079	0.006	0.478	TRUE
Phaseolus_coccineus	0.202	0.079	0.006	0.476	TRUE
Phaseolus_lunatus	0.032	0.079	0.006	0.479	TRUE
Phaseolus_vulgaris	0.03	0.079	0.006	0.479	TRUE
Phoenix_dactylifera	0.03	0.079	0.006	0.479	TRUE
Phyllostachys_edulis	0.06	0.079	0.006	0.479	TRUE
Physalis_peruviana	0.16	0.079	0.006	0.477	TRUE
Physalis_philadelphica	0.045	0.079	0.006	0.479	TRUE
Pimpinella_anisum	0.06	0.079	0.006	0.479	TRUE
Piper_betle	0.02	0.079	0.006	0.478	TRUE
Pistacia_vera	0.2	0.079	0.006	0.476	TRUE
Pisum_sativum	0.01	0.08	0.006	0.477	TRUE
Portulaca_oleracea	0.175	0.079	0.006	0.476	TRUE
Prunus_armeniaca	0.15	0.079	0.006	0.477	TRUE
Prunus_avium	0.06	0.079	0.006	0.479	TRUE
Prunus_cerasus	0.121	0.079	0.006	0.478	TRUE
Prunus_domestica	0.098	0.079	0.006	0.478	TRUE
Prunus_amygdalus	0.12	0.079	0.006	0.478	TRUE
Prunus_mume	0.05	0.079	0.006	0.479	TRUE
Prunus_persica	0.03	0.079	0.006	0.479	TRUE
Prunus_salicina	0.018	0.079	0.006	0.478	TRUE
Psidium_guajava	0.24	0.079	0.006	0.475	TRUE
Psophocarpus_tetragonolobus	0.01	0.08	0.006	0.477	TRUE
Punica_granatum	0.14	0.079	0.006	0.477	TRUE
Pyrus_bretschneideri	0.032	0.079	0.006	0.479	TRUE
Pyrus_communis	0.45	0.079	0.006	0.47	TRUE
Quercus_rotundifolia	0.355	0.079	0.006	0.472	TRUE
Raphanus_raphanistrum	0.04	0.079	0.006	0.479	TRUE
Rheum_rhabarbarum	0.1	0.079	0.006	0.478	TRUE
Ribes_rubrum	0.2	0.079	0.006	0.476	TRUE
Ribes_uva-crispa	0.14	0.079	0.006	0.477	TRUE
Salvia_rosmarinus	0.076	0.079	0.006	0.479	TRUE
Rubus_idaeus	0.68	0.078	0.006	0.467	FALSE
Rubus_allegheniensis	0.379	0.079	0.006	0.472	TRUE
Rubus_loganobaccus	0.096	0.079	0.006	0.478	TRUE
Saba_comorensis	0.152	0.079	0.006	0.477	TRUE
Saccharum_spontaneum	0.027	0.079	0.006	0.479	TRUE
Sagittaria_trifolia	0.02	0.079	0.006	0.478	TRUE
Salvia_hispanica	0.14	0.079	0.006	0.477	TRUE
Salvia_officinalis
Sambucus_nigra	0.42	0.079	0.006	0.471	TRUE
Secale_cereale	0.02	0.079	0.006	0.478	TRUE
Sicyos_edulis	0.07	0.079	0.006	0.479	TRUE
Senna_tora	0.12	0.079	0.006	0.478	TRUE
Sesamum_indicum	0.03	0.079	0.006	0.479	TRUE
Sesbania_grandiflora	0.05	0.079	0.006	0.479	TRUE
Sesbania_sesban	0.05	0.079	0.006	0.479	TRUE
Smallanthus_sonchifolius	0.034	0.079	0.006	0.479	TRUE
Solanum_betaceum	0.1	0.079	0.006	0.478	TRUE
Solanum_lycopersicum	0.45	0.079	0.006	0.47	TRUE
Solanum_melongena	0.247	0.079	0.006	0.475	TRUE
Solanum_tuberosum	0.137	0.079	0.006	0.477	TRUE
Sorghum_bicolor	0.327	0.077	0.006	0.465	TRUE
Spondias_mombin	0.081	0.079	0.006	0.479	TRUE
Syzygium_cumini	0.015	0.079	0.006	0.478	TRUE
Syzygium_jambos	0.17	0.079	0.006	0.476	TRUE
Syzygium_samarangense	0.06	0.079	0.006	0.479	TRUE
Talinum_fruticosum	0	0.08	0.007	0.473	FALSE
Tamarindus_indica	0.22	0.079	0.006	0.475	TRUE
Taraxacum_officinale	0.038	0.079	0.006	0.479	TRUE
Terminalia_catappa	0.01	0.08	0.006	0.477	TRUE
Thespesia_garckeana	0.055	0.079	0.006	0.479	TRUE
Thymus_vulgaris	0.05	0.079	0.006	0.479	TRUE
Trachyspermum_ammi	0.09	0.079	0.006	0.478	TRUE
Tragopogon_porrifolius	0.16	0.079	0.006	0.477	TRUE
Trichosanthes_cucumerina	0.13	0.079	0.006	0.477	TRUE
Trichosanthes_dioica	0.201	0.079	0.006	0.476	TRUE
Trigonella_foenum-graecum	0.1	0.079	0.006	0.478	TRUE
Triticosecale	0.11	0.079	0.006	0.478	TRUE
Triticum_aestivum	0.065	0.079	0.006	0.479	TRUE
Triticum_turgidum	0.22	0.079	0.006	0.475	TRUE
Vaccinium_corymbosum	0.05	0.079	0.006	0.479	TRUE
Vaccinium_macrocarpon	0.13	0.079	0.006	0.477	TRUE
Vaccinium_reticulatum	0.02	0.079	0.006	0.478	TRUE
Vicia_faba	0.261	0.079	0.006	0.474	TRUE
Vigna_aconitifolia	0.041	0.079	0.006	0.479	TRUE
Vigna_angularis	0.155	0.079	0.006	0.477	TRUE
Vigna_radiata	0.1	0.079	0.006	0.478	TRUE
Vigna_subterranea	0.87	0.077	0.006	0.457	FALSE
Vigna_umbellata	0.02	0.079	0.006	0.478	TRUE
Vigna_unguiculata	0.04	0.079	0.006	0.479	TRUE
Vitellaria_paradoxa	0.17	0.079	0.006	0.476	TRUE
Vitex_doniana	0.161	0.079	0.006	0.477	TRUE
Vitis_vinifera	0.035	0.079	0.006	0.479	TRUE
Xanthosoma_sagittifolium	0.07	0.079	0.006	0.479	TRUE
Zea_mays	0.27	0.079	0.006	0.474	TRUE
Zingiber_officinale	0.033	0.079	0.006	0.479	TRUE
Zizania_latifolia	0.13	0.079	0.006	0.477	TRUE
Ziziphus_jujuba	0.027	0.079	0.006	0.479	TRUE

### Sheet: R179
	measuredVal	predVal	lcl_predInt	ucl_predInt	withinCI
Abelmoschus_esculentus	0.045	0.079	0.006	0.477	TRUE
Acca_sellowiana	0.04	0.079	0.006	0.477	TRUE
Actinidia_chinensis	0.175	0.079	0.006	0.477	TRUE
Adansonia_digitata	0.161	0.078	0.006	0.471	TRUE
Aegle_marmelos	0.035	0.079	0.006	0.479	TRUE
Allium_ampeloprasum	0.038	0.08	0.007	0.479	TRUE
Allium_cepa	0.1	0.079	0.006	0.476	TRUE
Allium_fistulosum	0.285	0.077	0.006	0.462	TRUE
Allium_sativum	0.016	0.081	0.007	0.481	TRUE
Aloe_vera	0.162	0.079	0.006	0.476	TRUE
Alternanthera_sessilis	0.04	0.079	0.006	0.479	TRUE
Amaranthus_tricolor	0.03	0.079	0.006	0.479	TRUE
Amorphophallus_paeoniifolius	0.026	0.079	0.006	0.478	TRUE
Anacardium_occidentale	0.02	0.079	0.006	0.478	TRUE
Ananas_comosus	0.041	0.08	0.006	0.48	TRUE
Anethum_graveolens	0.121	0.078	0.006	0.471	TRUE
Annona_cherimola	0.086	0.079	0.006	0.474	TRUE
Annona_muricata	0.114	0.078	0.006	0.471	TRUE
Annona_reticulata	0.031	0.079	0.006	0.477	TRUE
Annona_squamosa	0.13	0.078	0.006	0.47	TRUE
Annona_x_atemoya	0.05	0.079	0.006	0.477	TRUE
Apium_graveolens	0.425	0.076	0.006	0.449	TRUE
Arachis_hypogaea	0.03	0.082	0.007	0.49	TRUE
Arctium_lappa	0.029	0.079	0.006	0.479	TRUE
Areca_catechu	0.15	0.078	0.006	0.466	TRUE
Armoracia_rusticana	0.04	0.079	0.006	0.479	TRUE
Artemisia_dracunculus
Artemisia_absinthium	0.06	0.079	0.006	0.476	TRUE
Artocarpus_altilis	0.096	0.079	0.006	0.479	TRUE
Artocarpus_heterophyllus	0.22	0.079	0.006	0.474	TRUE
Asparagus_officinalis	0.08	0.079	0.006	0.478	TRUE
Aster_yomena	0.06	0.079	0.006	0.476	TRUE
Avena_sativa	0.1	0.079	0.006	0.479	TRUE
Averrhoa_carambola	0.02	0.079	0.006	0.478	TRUE
Basella_alba	0.021	0.079	0.006	0.478	TRUE
Benincasa_fistulosa	0.015	0.082	0.007	0.485	TRUE
Benincasa_hispida	0.13	0.079	0.006	0.477	TRUE
Bertholletia_excelsa	0.168	0.079	0.006	0.477	TRUE
Beta_vulgaris	0.07	0.078	0.006	0.473	TRUE
Bidens_pilosa	0.04	0.079	0.006	0.478	TRUE
Blighia_sapida	0.01	0.08	0.006	0.477	TRUE
Borago_officinalis	0.03	0.08	0.006	0.481	TRUE
Borassus_flabellifer
Brassica_juncea	0.2	0.075	0.006	0.446	TRUE
Brassica_napus	0	0.08	0.007	0.473	FALSE
Brassica_oleracea	0.22	0.075	0.006	0.445	TRUE
Brassica_rapa	0.12	0.077	0.006	0.46	TRUE
Cajanus_cajan	0.05	0.083	0.007	0.496	TRUE
Canarium_ovatum	0.01	0.08	0.006	0.477	TRUE
Canavalia_ensiformis	0.07	0.081	0.007	0.488	TRUE
Cannabis_sativa	0.028	0.08	0.006	0.478	TRUE
Capsella_bursa-pastoris	0.04	0.079	0.006	0.479	TRUE
Capsicum_annuum	0.17	0.079	0.006	0.477	TRUE
Carica_papaya	0.135	0.078	0.006	0.469	TRUE
Carissa_carandas	0.12	0.079	0.006	0.476	TRUE
Carissa_macrocarpa	0.03	0.081	0.007	0.481	TRUE
Carthamus_tinctorius	0.03	0.079	0.006	0.479	TRUE
Carum_carvi	0.2	0.078	0.006	0.465	TRUE
Carya_illinoinensis	0.2	0.078	0.006	0.466	TRUE
Casimiroa_edulis	0.01	0.08	0.006	0.477	TRUE
Castanea_sativa	0.06	0.079	0.006	0.476	TRUE
Sesamum_sesamoides	0.02	0.082	0.007	0.487	TRUE
Epilobium_hirsutum	0.112	0.079	0.006	0.474	TRUE
Chenopodium_album	0.14	0.076	0.006	0.454	TRUE
Chenopodium_quinoa	0.06	0.079	0.006	0.477	TRUE
Gambeya_albida	0.07	0.08	0.006	0.481	TRUE
Cicer_arietinum	0.035	0.083	0.007	0.492	TRUE
Cichorium_endivia	0.018	0.079	0.006	0.478	TRUE
Cichorium_intybus	0.16	0.077	0.006	0.459	TRUE
Citrullus_lanatus	0.022	0.081	0.007	0.483	TRUE
Citrus_aurantium	0.022	0.079	0.006	0.478	TRUE
Citrus_deliciosa	0.12	0.07	0.005	0.421	TRUE
Citrus_aurantiifolia	0.06	0.079	0.006	0.479	TRUE
Citrus_limon	0.04	0.079	0.006	0.479	TRUE
Citrus_maxima	0.01	0.08	0.006	0.477	TRUE
Cleome_gynandra	0.05	0.079	0.006	0.479	TRUE
Coccinia_grandis	0.261	0.079	0.006	0.472	TRUE
Cocos_nucifera	0	0.081	0.007	0.474	FALSE
Coix_lacryma-jobi	0.053	0.08	0.007	0.482	TRUE
Cola_acuminata	0.091	0.079	0.006	0.475	TRUE
Colocasia_esculenta	0.03	0.079	0.006	0.478	TRUE
Corchorus_olitorius	0.1	0.079	0.006	0.474	TRUE
Corchorus_trilocularis	0.161	0.078	0.006	0.47	TRUE
Coriandrum_sativum	0.04	0.079	0.006	0.477	TRUE
Corylus_avellana	0.04	0.079	0.006	0.478	TRUE
Cryptotaenia_canadensis	0.01	0.08	0.007	0.474	TRUE
Cucumis_melo	0.141	0.079	0.006	0.477	TRUE
Cucumis_metulifer	0.348	0.079	0.006	0.469	TRUE
Cucumis_sativus	0.06	0.08	0.006	0.48	TRUE
Cucurbita_maxima	0.42	0.078	0.006	0.467	TRUE
Cucurbita_moschata	0.1	0.079	0.006	0.478	TRUE
Cucurbita_pepo	0.05	0.08	0.007	0.481	TRUE
Cuminum_cyminum	0.032	0.079	0.006	0.477	TRUE
Cyamopsis_tetragonoloba	0.15	0.079	0.006	0.477	TRUE
Cydonia_oblonga	0.081	0.08	0.007	0.483	TRUE
Cymbopogon_citratus	0.06	0.08	0.007	0.482	TRUE
Cynara_cardunculus	0.05	0.079	0.006	0.478	TRUE
Cyperus_esculentus	0.34	0.079	0.006	0.473	TRUE
Daucus_carota	0.019	0.079	0.006	0.476	TRUE
Detarium_microcarpum	0.318	0.079	0.006	0.473	TRUE
Digitaria_exilis	0.03	0.081	0.007	0.483	TRUE
Digitaria_iburua	0.02	0.082	0.007	0.485	TRUE
Dioscorea_cayenensis	0.1	0.079	0.006	0.473	TRUE
Dioscorea_japonica	0.03	0.08	0.006	0.477	TRUE
Diospyros_virginiana	1.138	0.078	0.007	0.461	FALSE
Dracontomelon_dao	0.026	0.079	0.006	0.479	TRUE
Durio_zibethinus	0.058	0.079	0.006	0.477	TRUE
Dysphania_ambrosioides	0.06	0.079	0.006	0.477	TRUE
Elaeagnus_angustifolia	0.04	0.079	0.006	0.479	TRUE
Elaeis_guineensis	0.076	0.079	0.006	0.474	TRUE
Eleocharis_dulcis	0.87	0.078	0.006	0.464	FALSE
Elettaria_cardamomum	0.34	0.078	0.006	0.467	TRUE
Eleusine_coracana	0.061	0.08	0.007	0.481	TRUE
Eragrostis_tef	0.06	0.08	0.007	0.481	TRUE
Eriobotrya_japonica	0.16	0.079	0.006	0.477	TRUE
Eruca_vesicaria	0.07	0.078	0.006	0.473	TRUE
Eugenia_brasiliensis	0.19	0.077	0.006	0.464	TRUE
Eugenia_uniflora	0.03	0.079	0.006	0.477	TRUE
Eutrema_japonicum	0.025	0.079	0.006	0.479	TRUE
Fagopyrum_esculentum	0.02	0.079	0.006	0.478	TRUE
Farfugium_japonicum	0.285	0.076	0.006	0.45	TRUE
Ficus_carica	0.05	0.079	0.006	0.478	TRUE
Foeniculum_vulgare	0.131	0.078	0.006	0.471	TRUE
Fragaria_ananassa	0.094	0.079	0.006	0.478	TRUE
Garcinia_kola	0.076	0.079	0.006	0.478	TRUE
Garcinia_mangostana	0.27	0.078	0.006	0.469	TRUE
Glebionis_coronaria	0.226	0.076	0.006	0.455	TRUE
Glycine_max	0.162	0.079	0.006	0.477	TRUE
Gymnanthemum_amygdalinum	0.02	0.079	0.006	0.478	TRUE
Helianthus_annuus	0.1	0.078	0.006	0.47	TRUE
Helianthus_tuberosus	0.06	0.079	0.006	0.476	TRUE
Hibiscus_cannabinus	0.033	0.08	0.006	0.477	TRUE
Hibiscus_sabdariffa	0.29	0.077	0.006	0.46	TRUE
Hordeum_vulgare	0.26	0.079	0.006	0.474	TRUE
Selenicereus_undatus	0.02	0.079	0.006	0.478	TRUE
Ipomoea_aquatica	0.137	0.079	0.006	0.477	TRUE
Ipomoea_batatas	0.17	0.079	0.006	0.476	TRUE
Irvingia_gabonensis	0.1	0.079	0.006	0.477	TRUE
Juglans_regia	0.027	0.08	0.006	0.477	TRUE
Lablab_purpureus	0.09	0.08	0.006	0.481	TRUE
Lactuca_sativa	0.033	0.079	0.006	0.479	TRUE
Lagenaria_siceraria	0.031	0.081	0.007	0.482	TRUE
Lens_culinaris	0.02	0.085	0.008	0.498	TRUE
Lepidium_sativum	0.1	0.077	0.006	0.465	TRUE
Lepisanthes_alata	0.058	0.079	0.006	0.479	TRUE
Lilium_pumilum	0.327	0.079	0.006	0.472	TRUE
Limonia_acidissima	0.027	0.079	0.006	0.479	TRUE
Linum_usitatissimum	0.06	0.079	0.006	0.478	TRUE
Litchi_chinensis	0.13	0.074	0.005	0.443	TRUE
Luffa_aegyptiaca	0.152	0.079	0.006	0.476	TRUE
Lupinus_albus	0.02	0.083	0.007	0.492	TRUE
Macadamia_integrifolia	0.02	0.079	0.006	0.478	TRUE
Macrotyloma_uniflorum	0.11	0.079	0.006	0.478	TRUE
Malpighia_emarginata	0.07	0.079	0.006	0.478	TRUE
Malus_domestica	0.135	0.079	0.006	0.477	TRUE
Malus_sylvestris	0.17	0.079	0.006	0.476	TRUE
Mammea_americana	0.113	0.079	0.006	0.476	TRUE
Mangifera_indica	0.039	0.079	0.006	0.479	TRUE
Manihot_esculenta	0.126	0.079	0.006	0.476	TRUE
Manilkara_zapota	0.202	0.079	0.006	0.475	TRUE
Medicago_sativa	0.1	0.079	0.006	0.479	TRUE
Mentha_spicata	0.33	0.079	0.006	0.473	TRUE
Mentha_x_piperita	0.031	0.083	0.007	0.492	TRUE
Crataegus_germanica	0.355	0.079	0.006	0.472	TRUE
Momordica_charantia	0.13	0.079	0.006	0.478	TRUE
Myrica_rubra	0.038	0.079	0.006	0.478	TRUE
Moringa_oleifera	0.23	0.077	0.006	0.462	TRUE
Morus_nigra	0.24	0.079	0.006	0.473	TRUE
Murraya_koenigii	0.065	0.079	0.006	0.479	TRUE
Musa_acuminata	0.06	0.079	0.006	0.478	TRUE
Musa_paradisiaca	0.048	0.08	0.006	0.479	TRUE
Nasturtium_officinale	0.04	0.079	0.006	0.479	TRUE
Nelumbo_nucifera	0.09	0.079	0.006	0.477	TRUE
Nephelium_lappaceum	0.14	0.073	0.005	0.439	TRUE
Ocimum_basilicum	0.05	0.081	0.007	0.485	TRUE
Oenanthe_javanica	0.07	0.079	0.006	0.475	TRUE
Opuntia_ficus-indica	0.012	0.08	0.006	0.477	TRUE
Pachyrhizus_erosus	0.45	0.079	0.006	0.47	TRUE
Pandanus_tectorius	0.03	0.079	0.006	0.479	TRUE
Panicum_miliaceum	0.032	0.081	0.007	0.484	TRUE
Panicum_sumatrense	0.124	0.079	0.006	0.477	TRUE
Papaver_somniferum	0.211	0.079	0.006	0.474	TRUE
Parkia_biglobosa	0.13	0.079	0.006	0.477	TRUE
Paspalum_scrobiculatum	0.027	0.081	0.007	0.485	TRUE
Passiflora_edulis	0.04	0.079	0.006	0.477	TRUE
Passiflora_ligularis	0.04	0.079	0.006	0.477	TRUE
Pastinaca_sativa	0.11	0.078	0.006	0.472	TRUE
Perideridia_oregana	0.05	0.079	0.006	0.477	TRUE
Perilla_frutescens	0.14	0.079	0.006	0.477	TRUE
Persea_americana	0.01	0.08	0.006	0.477	TRUE
Petasites_japonicus	0.03	0.079	0.006	0.478	TRUE
Petroselinum_crispum	0.101	0.079	0.006	0.474	TRUE
Phaseolus_coccineus	0.152	0.079	0.006	0.477	TRUE
Phaseolus_lunatus	0.104	0.079	0.006	0.478	TRUE
Phaseolus_vulgaris	0.44	0.079	0.006	0.471	TRUE
Phoenix_dactylifera	0.04	0.08	0.006	0.479	TRUE
Phyllostachys_edulis	0.05	0.08	0.007	0.483	TRUE
Physalis_peruviana	0.025	0.083	0.007	0.489	TRUE
Physalis_philadelphica	0.066	0.08	0.007	0.481	TRUE
Pimpinella_anisum	0.019	0.08	0.006	0.476	TRUE
Piper_betle	0.32	0.078	0.006	0.471	TRUE
Pistacia_vera	0.03	0.079	0.006	0.479	TRUE
Pisum_sativum	0.262	0.079	0.006	0.474	TRUE
Portulaca_oleracea	0.187	0.071	0.005	0.428	TRUE
Prunus_armeniaca	0.037	0.08	0.006	0.478	TRUE
Prunus_avium	0.212	0.079	0.006	0.471	TRUE
Prunus_cerasus	0.08	0.079	0.006	0.477	TRUE
Prunus_domestica	0.026	0.08	0.007	0.478	TRUE
Prunus_amygdalus	0.05	0.079	0.006	0.478	TRUE
Prunus_mume	0.04	0.08	0.006	0.478	TRUE
Prunus_persica	0.09	0.079	0.006	0.476	TRUE
Prunus_salicina	0.02	0.08	0.007	0.478	TRUE
Psidium_guajava	0.02	0.079	0.006	0.476	TRUE
Psophocarpus_tetragonolobus	0.2	0.079	0.006	0.476	TRUE
Punica_granatum	0.04	0.079	0.006	0.478	TRUE
Pyrus_bretschneideri	0.075	0.081	0.007	0.484	TRUE
Pyrus_communis	0.45	0.079	0.006	0.47	TRUE
Quercus_rotundifolia	0.026	0.079	0.006	0.477	TRUE
Raphanus_raphanistrum	0.134	0.076	0.006	0.459	TRUE
Rheum_rhabarbarum	0.02	0.079	0.006	0.478	TRUE
Ribes_rubrum	0.182	0.079	0.006	0.476	TRUE
Ribes_uva-crispa	0.27	0.079	0.006	0.473	TRUE
Salvia_rosmarinus	0.45	0.079	0.006	0.47	TRUE
Rubus_idaeus	0.034	0.08	0.006	0.479	TRUE
Rubus_allegheniensis	0.22	0.079	0.006	0.473	TRUE
Rubus_loganobaccus	0.04	0.079	0.006	0.479	TRUE
Saba_comorensis	0.11	0.079	0.006	0.478	TRUE
Saccharum_spontaneum	0.22	0.079	0.006	0.475	TRUE
Sagittaria_trifolia	0.296	0.078	0.006	0.472	TRUE
Salvia_hispanica	0.12	0.079	0.006	0.478	TRUE
Salvia_officinalis
Sambucus_nigra	0.7	0.078	0.006	0.462	FALSE
Secale_cereale	0.29	0.079	0.006	0.474	TRUE
Sicyos_edulis	0.117	0.079	0.006	0.478	TRUE
Senna_tora	0.1	0.079	0.006	0.48	TRUE
Sesamum_indicum	0.155	0.079	0.006	0.476	TRUE
Sesbania_grandiflora	0.266	0.079	0.006	0.474	TRUE
Sesbania_sesban	0.02	0.085	0.008	0.5	TRUE
Smallanthus_sonchifolius	0.113	0.078	0.006	0.469	TRUE
Solanum_betaceum	0.093	0.08	0.006	0.48	TRUE
Solanum_lycopersicum	0.02	0.084	0.007	0.493	TRUE
Solanum_melongena	0.56	0.079	0.006	0.466	FALSE
Solanum_tuberosum	0.17	0.079	0.006	0.476	TRUE
Sorghum_bicolor	0.251	0.079	0.006	0.474	TRUE
Spondias_mombin	0.415	0.064	0.004	0.382	FALSE
Syzygium_cumini	0.68	0.074	0.006	0.434	FALSE
Syzygium_jambos	0.08	0.079	0.006	0.475	TRUE
Syzygium_samarangense	0.03	0.079	0.006	0.477	TRUE
Talinum_fruticosum	0.03	0.079	0.006	0.479	TRUE
Tamarindus_indica	0.038	0.081	0.007	0.486	TRUE
Taraxacum_officinale	0.13	0.077	0.006	0.465	TRUE
Terminalia_catappa	0.22	0.078	0.006	0.472	TRUE
Thespesia_garckeana	0.13	0.079	0.006	0.473	TRUE
Thymus_vulgaris	0.1	0.079	0.006	0.479	TRUE
Trachyspermum_ammi	0.098	0.079	0.006	0.473	TRUE
Tragopogon_porrifolius	0.13	0.078	0.006	0.466	TRUE
Trichosanthes_cucumerina	0.02	0.081	0.007	0.482	TRUE
Trichosanthes_dioica	0.05	0.08	0.007	0.48	TRUE
Trigonella_foenum-graecum	0.03	0.083	0.007	0.494	TRUE
Triticosecale	0.14	0.079	0.006	0.477	TRUE
Triticum_aestivum	0.27	0.079	0.006	0.474	TRUE
Triticum_turgidum	0.02	0.085	0.008	0.497	TRUE
Vaccinium_corymbosum	0.471	0.079	0.006	0.47	TRUE
Vaccinium_macrocarpon	0.15	0.079	0.006	0.477	TRUE
Vaccinium_reticulatum	0.04	0.083	0.007	0.493	TRUE
Vicia_faba	0.247	0.079	0.006	0.475	TRUE
Vigna_aconitifolia	0.05	0.085	0.008	0.505	TRUE
Vigna_angularis	0.02	0.091	0.009	0.529	TRUE
Vigna_radiata	0.036	0.087	0.008	0.514	TRUE
Vigna_subterranea	0.26	0.079	0.006	0.474	TRUE
Vigna_umbellata	0.379	0.079	0.006	0.472	TRUE
Vigna_unguiculata	0.201	0.079	0.006	0.476	TRUE
Vitellaria_paradoxa	0.05	0.081	0.007	0.482	TRUE
Vitex_doniana	0.038	0.081	0.007	0.483	TRUE
Vitis_vinifera	0.02	0.079	0.006	0.478	TRUE
Xanthosoma_sagittifolium	0.03	0.079	0.006	0.478	TRUE
Zea_mays	0.333	0.079	0.006	0.471	TRUE
Zingiber_officinale	0.08	0.079	0.006	0.479	TRUE
Zizania_latifolia	0.03	0.081	0.007	0.485	TRUE
Ziziphus_jujuba	0.055	0.079	0.006	0.478	TRUE

### Sheet: R180
	measuredVal	predVal	lcl_predInt	ucl_predInt	withinCI
Abelmoschus_esculentus	0.333	0.079	0.006	0.473	TRUE
Acca_sellowiana	0.425	0.079	0.006	0.471	TRUE
Actinidia_chinensis	0.101	0.079	0.006	0.478	TRUE
Adansonia_digitata	0.033	0.079	0.006	0.479	TRUE
Aegle_marmelos	0.038	0.079	0.006	0.479	TRUE
Allium_ampeloprasum	0.031	0.079	0.006	0.479	TRUE
Allium_cepa	0.415	0.079	0.006	0.471	TRUE
Allium_fistulosum	0.34	0.079	0.006	0.473	TRUE
Allium_sativum	0.14	0.079	0.006	0.477	TRUE
Aloe_vera	0.04	0.079	0.006	0.479	TRUE
Alternanthera_sessilis	0.7	0.078	0.006	0.466	FALSE
Amaranthus_tricolor	0.56	0.078	0.006	0.469	FALSE
Amorphophallus_paeoniifolius	0.02	0.079	0.006	0.478	TRUE
Anacardium_occidentale	0.03	0.079	0.006	0.479	TRUE
Ananas_comosus	0.05	0.079	0.006	0.479	TRUE
Anethum_graveolens	0.09	0.079	0.006	0.478	TRUE
Annona_cherimola	0.07	0.079	0.006	0.479	TRUE
Annona_muricata	0.13	0.079	0.006	0.477	TRUE
Annona_reticulata	0.45	0.079	0.006	0.47	TRUE
Annona_squamosa	0.03	0.079	0.006	0.479	TRUE
Annona_x_atemoya	0.055	0.079	0.006	0.479	TRUE
Apium_graveolens	0.06	0.079	0.006	0.479	TRUE
Arachis_hypogaea	0.021	0.079	0.006	0.478	TRUE
Arctium_lappa	0.038	0.079	0.006	0.479	TRUE
Areca_catechu	0.058	0.079	0.006	0.479	TRUE
Armoracia_rusticana	0.09	0.079	0.006	0.478	TRUE
Artemisia_dracunculus
Artemisia_absinthium	0.04	0.079	0.006	0.479	TRUE
Artocarpus_altilis	0.03	0.079	0.006	0.479	TRUE
Artocarpus_heterophyllus	0	0.08	0.007	0.473	FALSE
Asparagus_officinalis	0.02	0.079	0.006	0.478	TRUE
Aster_yomena	0.11	0.079	0.006	0.478	TRUE
Avena_sativa	0.075	0.079	0.006	0.479	TRUE
Averrhoa_carambola	0.17	0.079	0.006	0.476	TRUE
Basella_alba	0.025	0.079	0.006	0.479	TRUE
Benincasa_fistulosa	0.187	0.079	0.006	0.476	TRUE
Benincasa_hispida	0.14	0.079	0.006	0.477	TRUE
Bertholletia_excelsa	0.02	0.079	0.006	0.478	TRUE
Beta_vulgaris	0.039	0.079	0.006	0.479	TRUE
Bidens_pilosa	0.06	0.079	0.006	0.479	TRUE
Blighia_sapida	0.12	0.079	0.006	0.478	TRUE
Borago_officinalis	0.13	0.079	0.006	0.477	TRUE
Borassus_flabellifer
Brassica_juncea	0.379	0.079	0.006	0.472	TRUE
Brassica_napus	0.04	0.079	0.006	0.479	TRUE
Brassica_oleracea	0.026	0.079	0.006	0.479	TRUE
Brassica_rapa	0.02	0.079	0.006	0.478	TRUE
Cajanus_cajan	0.04	0.079	0.006	0.479	TRUE
Canarium_ovatum	0.01	0.08	0.006	0.477	TRUE
Canavalia_ensiformis	0.27	0.079	0.006	0.474	TRUE
Cannabis_sativa	0.1	0.079	0.006	0.478	TRUE
Capsella_bursa-pastoris	0.19	0.079	0.006	0.476	TRUE
Capsicum_annuum	0.12	0.079	0.006	0.478	TRUE
Carica_papaya	0.02	0.079	0.006	0.478	TRUE
Carissa_carandas	0.14	0.079	0.006	0.477	TRUE
Carissa_macrocarpa	0.06	0.079	0.006	0.479	TRUE
Carthamus_tinctorius	0.058	0.079	0.006	0.479	TRUE
Carum_carvi	0.113	0.079	0.006	0.478	TRUE
Carya_illinoinensis	0.01	0.08	0.006	0.477	TRUE
Casimiroa_edulis	0.022	0.079	0.006	0.478	TRUE
Castanea_sativa	0.027	0.079	0.006	0.479	TRUE
Sesamum_sesamoides	0.05	0.079	0.006	0.479	TRUE
Epilobium_hirsutum	0.202	0.079	0.006	0.476	TRUE
Chenopodium_album	0.03	0.079	0.006	0.479	TRUE
Chenopodium_quinoa	0.06	0.079	0.006	0.479	TRUE
Gambeya_albida	0.02	0.079	0.006	0.478	TRUE
Cicer_arietinum	0.02	0.079	0.006	0.478	TRUE
Cichorium_endivia	0.112	0.079	0.006	0.478	TRUE
Cichorium_intybus	1.138	0.078	0.007	0.461	FALSE
Citrullus_lanatus	0.201	0.079	0.006	0.476	TRUE
Citrus_aurantium	0.22	0.079	0.006	0.475	TRUE
Citrus_deliciosa	0.27	0.079	0.006	0.474	TRUE
Citrus_aurantiifolia	0.13	0.079	0.006	0.477	TRUE
Citrus_limon	0.17	0.079	0.006	0.476	TRUE
Citrus_maxima	0.45	0.079	0.006	0.47	TRUE
Cleome_gynandra	0.033	0.079	0.006	0.479	TRUE
Coccinia_grandis	0.02	0.079	0.006	0.478	TRUE
Cocos_nucifera	0.02	0.079	0.006	0.478	TRUE
Coix_lacryma-jobi	0.081	0.079	0.006	0.479	TRUE
Cola_acuminata	0.06	0.079	0.006	0.479	TRUE
Colocasia_esculenta	0.135	0.079	0.006	0.477	TRUE
Corchorus_olitorius	0.07	0.079	0.006	0.479	TRUE
Corchorus_trilocularis	0.03	0.079	0.006	0.479	TRUE
Coriandrum_sativum	0.026	0.079	0.006	0.479	TRUE
Corylus_avellana	0.02	0.079	0.006	0.478	TRUE
Cryptotaenia_canadensis	0.135	0.079	0.006	0.477	TRUE
Cucumis_melo	0.1	0.079	0.006	0.478	TRUE
Cucumis_metulifer	0.06	0.079	0.006	0.479	TRUE
Cucumis_sativus	0.04	0.079	0.006	0.479	TRUE
Cucurbita_maxima	0.04	0.079	0.006	0.479	TRUE
Cucurbita_moschata	0.104	0.079	0.006	0.478	TRUE
Cucurbita_pepo	0.02	0.079	0.006	0.478	TRUE
Cuminum_cyminum	0.27	0.079	0.006	0.474	TRUE
Cyamopsis_tetragonoloba	0.261	0.079	0.006	0.474	TRUE
Cydonia_oblonga	0.1	0.079	0.006	0.478	TRUE
Cymbopogon_citratus	0.87	0.078	0.006	0.464	FALSE
Cynara_cardunculus	0.29	0.079	0.006	0.474	TRUE
Cyperus_esculentus	0.019	0.079	0.006	0.478	TRUE
Daucus_carota	0.175	0.079	0.006	0.476	TRUE
Detarium_microcarpum	0.08	0.079	0.006	0.479	TRUE
Digitaria_exilis	0.24	0.079	0.006	0.475	TRUE
Digitaria_iburua	0.05	0.079	0.006	0.479	TRUE
Dioscorea_cayenensis	0.03	0.079	0.006	0.479	TRUE
Dioscorea_japonica	0.08	0.079	0.006	0.479	TRUE
Diospyros_virginiana	0.048	0.079	0.006	0.479	TRUE
Dracontomelon_dao	0.1	0.079	0.006	0.478	TRUE
Durio_zibethinus	0.03	0.079	0.006	0.479	TRUE
Dysphania_ambrosioides	0.68	0.078	0.006	0.467	FALSE
Elaeagnus_angustifolia	0.06	0.079	0.006	0.479	TRUE
Elaeis_guineensis	0.096	0.079	0.006	0.478	TRUE
Eleocharis_dulcis	0.2	0.079	0.006	0.476	TRUE
Elettaria_cardamomum	0.124	0.079	0.006	0.478	TRUE
Eleusine_coracana	0.11	0.079	0.006	0.478	TRUE
Eragrostis_tef	0.034	0.079	0.006	0.479	TRUE
Eriobotrya_japonica	0.14	0.079	0.006	0.477	TRUE
Eruca_vesicaria	0.04	0.079	0.006	0.479	TRUE
Eugenia_brasiliensis	0.17	0.079	0.006	0.476	TRUE
Eugenia_uniflora	0.152	0.079	0.006	0.477	TRUE
Eutrema_japonicum	0.2	0.079	0.006	0.476	TRUE
Fagopyrum_esculentum	0.1	0.079	0.006	0.478	TRUE
Farfugium_japonicum	0.07	0.079	0.006	0.479	TRUE
Ficus_carica	0.131	0.079	0.006	0.477	TRUE
Foeniculum_vulgare	0.168	0.079	0.006	0.477	TRUE
Fragaria_ananassa	0.02	0.079	0.006	0.478	TRUE
Garcinia_kola	0.038	0.079	0.006	0.479	TRUE
Garcinia_mangostana	0.42	0.079	0.006	0.471	TRUE
Glebionis_coronaria	0.02	0.079	0.006	0.478	TRUE
Glycine_max	0.32	0.079	0.006	0.473	TRUE
Gymnanthemum_amygdalinum	0.02	0.079	0.006	0.478	TRUE
Helianthus_annuus	0.05	0.079	0.006	0.479	TRUE
Helianthus_tuberosus	0.161	0.079	0.006	0.477	TRUE
Hibiscus_cannabinus	0.06	0.079	0.006	0.479	TRUE
Hibiscus_sabdariffa	0.041	0.079	0.006	0.479	TRUE
Hordeum_vulgare	0.076	0.079	0.006	0.479	TRUE
Selenicereus_undatus	0.019	0.079	0.006	0.478	TRUE
Ipomoea_aquatica	0.026	0.079	0.006	0.479	TRUE
Ipomoea_batatas	0.1	0.079	0.006	0.478	TRUE
Irvingia_gabonensis	0.13	0.079	0.006	0.477	TRUE
Juglans_regia	0.032	0.079	0.006	0.479	TRUE
Lablab_purpureus	0.01	0.08	0.006	0.477	TRUE
Lactuca_sativa	0.29	0.079	0.006	0.474	TRUE
Lagenaria_siceraria	0.1	0.079	0.006	0.478	TRUE
Lens_culinaris	0.06	0.079	0.006	0.479	TRUE
Lepidium_sativum	0.04	0.079	0.006	0.479	TRUE
Lepisanthes_alata	0.211	0.079	0.006	0.475	TRUE
Lilium_pumilum	0.251	0.079	0.006	0.474	TRUE
Limonia_acidissima	0.318	0.079	0.006	0.473	TRUE
Linum_usitatissimum	0.04	0.079	0.006	0.479	TRUE
Litchi_chinensis	0.02	0.079	0.006	0.478	TRUE
Luffa_aegyptiaca	0.025	0.079	0.006	0.479	TRUE
Lupinus_albus	0.15	0.079	0.006	0.477	TRUE
Macadamia_integrifolia	0.1	0.079	0.006	0.478	TRUE
Macrotyloma_uniflorum	0.02	0.079	0.006	0.478	TRUE
Malpighia_emarginata	0.266	0.079	0.006	0.474	TRUE
Malus_domestica	0.06	0.079	0.006	0.479	TRUE
Malus_sylvestris	0.03	0.079	0.006	0.479	TRUE
Mammea_americana	0.03	0.079	0.006	0.479	TRUE
Mangifera_indica	0.04	0.079	0.006	0.479	TRUE
Manihot_esculenta	0.076	0.079	0.006	0.479	TRUE
Manilkara_zapota	0.348	0.079	0.006	0.472	TRUE
Medicago_sativa	0.05	0.079	0.006	0.479	TRUE
Mentha_spicata	0.027	0.079	0.006	0.479	TRUE
Mentha_x_piperita	0.13	0.079	0.006	0.477	TRUE
Crataegus_germanica	0.355	0.079	0.006	0.472	TRUE
Momordica_charantia	0.01	0.08	0.006	0.477	TRUE
Myrica_rubra	0.134	0.079	0.006	0.477	TRUE
Moringa_oleifera	0	0.08	0.007	0.473	FALSE
Morus_nigra	0.06	0.079	0.006	0.479	TRUE
Murraya_koenigii	0.161	0.079	0.006	0.477	TRUE
Musa_acuminata	0.04	0.079	0.006	0.479	TRUE
Musa_paradisiaca	0.04	0.079	0.006	0.479	TRUE
Nasturtium_officinale	0.086	0.079	0.006	0.479	TRUE
Nelumbo_nucifera	0.05	0.079	0.006	0.479	TRUE
Nephelium_lappaceum	0.093	0.079	0.006	0.478	TRUE
Ocimum_basilicum	0.035	0.079	0.006	0.479	TRUE
Oenanthe_javanica	0.03	0.079	0.006	0.479	TRUE
Opuntia_ficus-indica	0.22	0.079	0.006	0.475	TRUE
Pachyrhizus_erosus	0.247	0.079	0.006	0.475	TRUE
Pandanus_tectorius	0.26	0.079	0.006	0.474	TRUE
Panicum_miliaceum	0.1	0.079	0.006	0.478	TRUE
Panicum_sumatrense	0.126	0.079	0.006	0.478	TRUE
Papaver_somniferum	0.07	0.079	0.006	0.479	TRUE
Parkia_biglobosa	0.06	0.079	0.006	0.479	TRUE
Paspalum_scrobiculatum	0.16	0.079	0.006	0.477	TRUE
Passiflora_edulis	0.07	0.079	0.006	0.479	TRUE
Passiflora_ligularis	0.02	0.079	0.006	0.478	TRUE
Pastinaca_sativa	0.08	0.079	0.006	0.479	TRUE
Perideridia_oregana	0.01	0.08	0.006	0.477	TRUE
Perilla_frutescens	0.05	0.079	0.006	0.479	TRUE
Persea_americana	0.2	0.079	0.006	0.476	TRUE
Petasites_japonicus	0.03	0.079	0.006	0.479	TRUE
Petroselinum_crispum	0.065	0.079	0.006	0.479	TRUE
Phaseolus_coccineus	0.141	0.079	0.006	0.477	TRUE
Phaseolus_lunatus	0.22	0.079	0.006	0.475	TRUE
Phaseolus_vulgaris	0.04	0.079	0.006	0.479	TRUE
Phoenix_dactylifera	0.15	0.079	0.006	0.477	TRUE
Phyllostachys_edulis	0.03	0.079	0.006	0.479	TRUE
Physalis_peruviana	0.34	0.079	0.006	0.473	TRUE
Physalis_philadelphica	0.091	0.079	0.006	0.478	TRUE
Pimpinella_anisum	0.03	0.079	0.006	0.479	TRUE
Piper_betle	0.26	0.079	0.006	0.474	TRUE
Pistacia_vera	0.137	0.079	0.006	0.477	TRUE
Pisum_sativum	0.17	0.079	0.006	0.476	TRUE
Portulaca_oleracea	0.07	0.079	0.006	0.479	TRUE
Prunus_armeniaca	0.031	0.079	0.006	0.479	TRUE
Prunus_avium	0.098	0.079	0.006	0.478	TRUE
Prunus_cerasus	0.12	0.079	0.006	0.478	TRUE
Prunus_domestica	0.285	0.079	0.006	0.474	TRUE
Prunus_amygdalus	0.05	0.079	0.006	0.479	TRUE
Prunus_mume	0.471	0.079	0.006	0.47	TRUE
Prunus_persica	0.114	0.079	0.006	0.478	TRUE
Prunus_salicina	0.23	0.079	0.006	0.475	TRUE
Psidium_guajava	0.152	0.079	0.006	0.477	TRUE
Psophocarpus_tetragonolobus	0.018	0.079	0.006	0.478	TRUE
Punica_granatum	0.262	0.079	0.006	0.474	TRUE
Pyrus_bretschneideri	0.04	0.079	0.006	0.479	TRUE
Pyrus_communis	0.05	0.079	0.006	0.479	TRUE
Quercus_rotundifolia	0.09	0.079	0.006	0.478	TRUE
Raphanus_raphanistrum	0.045	0.079	0.006	0.479	TRUE
Rheum_rhabarbarum	0.13	0.079	0.006	0.477	TRUE
Ribes_rubrum	0.04	0.079	0.006	0.479	TRUE
Ribes_uva-crispa	0.02	0.079	0.006	0.478	TRUE
Salvia_rosmarinus	0.44	0.079	0.006	0.471	TRUE
Rubus_idaeus	0.061	0.079	0.006	0.479	TRUE
Rubus_allegheniensis	0.22	0.079	0.006	0.475	TRUE
Rubus_loganobaccus	0.016	0.079	0.006	0.478	TRUE
Saba_comorensis	0.012	0.08	0.006	0.477	TRUE
Saccharum_spontaneum	0.162	0.079	0.006	0.477	TRUE
Sagittaria_trifolia	0.031	0.079	0.006	0.479	TRUE
Salvia_hispanica	0.04	0.079	0.006	0.479	TRUE
Salvia_officinalis
Sambucus_nigra	0.022	0.079	0.006	0.478	TRUE
Secale_cereale	0.04	0.079	0.006	0.479	TRUE
Sicyos_edulis	0.1	0.079	0.006	0.478	TRUE
Senna_tora	0.05	0.079	0.006	0.479	TRUE
Sesamum_indicum	0.05	0.079	0.006	0.479	TRUE
Sesbania_grandiflora	0.03	0.079	0.006	0.479	TRUE
Sesbania_sesban	0.015	0.079	0.006	0.478	TRUE
Smallanthus_sonchifolius	0.035	0.079	0.006	0.479	TRUE
Solanum_betaceum	0.026	0.079	0.006	0.479	TRUE
Solanum_lycopersicum	0.053	0.079	0.006	0.479	TRUE
Solanum_melongena	0.13	0.079	0.006	0.477	TRUE
Solanum_tuberosum	0.212	0.079	0.006	0.475	TRUE
Sorghum_bicolor	0.01	0.08	0.006	0.477	TRUE
Spondias_mombin	0.22	0.079	0.006	0.475	TRUE
Syzygium_cumini	0.037	0.079	0.006	0.479	TRUE
Syzygium_jambos	0.117	0.079	0.006	0.478	TRUE
Syzygium_samarangense	0.1	0.079	0.006	0.478	TRUE
Talinum_fruticosum	0.296	0.079	0.006	0.473	TRUE
Tamarindus_indica	0.029	0.079	0.006	0.479	TRUE
Taraxacum_officinale	0.05	0.079	0.006	0.479	TRUE
Terminalia_catappa	0.02	0.079	0.006	0.478	TRUE
Thespesia_garckeana	0.327	0.079	0.006	0.473	TRUE
Thymus_vulgaris	0.03	0.079	0.006	0.479	TRUE
Trachyspermum_ammi	0.032	0.079	0.006	0.479	TRUE
Tragopogon_porrifolius	0.2	0.079	0.006	0.476	TRUE
Trichosanthes_cucumerina	0.12	0.079	0.006	0.478	TRUE
Trichosanthes_dioica	0.094	0.079	0.006	0.478	TRUE
Trigonella_foenum-graecum	0.03	0.079	0.006	0.479	TRUE
Triticosecale	0.038	0.079	0.006	0.479	TRUE
Triticum_aestivum	0.05	0.079	0.006	0.479	TRUE
Triticum_turgidum	0.155	0.079	0.006	0.477	TRUE
Vaccinium_corymbosum	0.226	0.079	0.006	0.475	TRUE
Vaccinium_macrocarpon	0.45	0.079	0.006	0.47	TRUE
Vaccinium_reticulatum	0.162	0.079	0.006	0.477	TRUE
Vicia_faba	0.182	0.079	0.006	0.476	TRUE
Vigna_aconitifolia	0.03	0.079	0.006	0.479	TRUE
Vigna_angularis	0.028	0.079	0.006	0.479	TRUE
Vigna_radiata	0.08	0.079	0.006	0.479	TRUE
Vigna_subterranea	0.13	0.079	0.006	0.477	TRUE
Vigna_umbellata	0.33	0.079	0.006	0.473	TRUE
Vigna_unguiculata	0.113	0.079	0.006	0.478	TRUE
Vitellaria_paradoxa	0.16	0.079	0.006	0.477	TRUE
Vitex_doniana	0.027	0.079	0.006	0.479	TRUE
Vitis_vinifera	0.036	0.079	0.006	0.479	TRUE
Xanthosoma_sagittifolium	0.15	0.079	0.006	0.477	TRUE
Zea_mays	0.066	0.079	0.006	0.479	TRUE
Zingiber_officinale	0.285	0.079	0.006	0.474	TRUE
Zizania_latifolia	0.121	0.079	0.006	0.478	TRUE
Ziziphus_jujuba	0.11	0.079	0.006	0.478	TRUE

### Sheet: R181
	measuredVal	predVal	lcl_predInt	ucl_predInt	withinCI
Abelmoschus_esculentus	0.318	0.079	0.006	0.473	TRUE
Acca_sellowiana	0.09	0.079	0.006	0.478	TRUE
Actinidia_chinensis	0.12	0.079	0.006	0.478	TRUE
Adansonia_digitata	0.1	0.079	0.006	0.478	TRUE
Aegle_marmelos	0.02	0.079	0.006	0.478	TRUE
Allium_ampeloprasum	0.022	0.079	0.006	0.478	TRUE
Allium_cepa	0.031	0.079	0.006	0.479	TRUE
Allium_fistulosum	0.038	0.079	0.006	0.479	TRUE
Allium_sativum	0.06	0.079	0.006	0.479	TRUE
Aloe_vera	0.026	0.079	0.006	0.479	TRUE
Alternanthera_sessilis	0.135	0.079	0.006	0.477	TRUE
Amaranthus_tricolor	0.22	0.079	0.006	0.475	TRUE
Amorphophallus_paeoniifolius	0.02	0.079	0.006	0.478	TRUE
Anacardium_occidentale	0.2	0.079	0.006	0.476	TRUE
Ananas_comosus	0.03	0.079	0.006	0.479	TRUE
Anethum_graveolens	0.04	0.079	0.006	0.479	TRUE
Annona_cherimola	0.04	0.079	0.006	0.479	TRUE
Annona_muricata	0.05	0.079	0.006	0.479	TRUE
Annona_reticulata	0.038	0.079	0.006	0.479	TRUE
Annona_squamosa	0.131	0.079	0.006	0.477	TRUE
Annona_x_atemoya	0.03	0.079	0.006	0.479	TRUE
Apium_graveolens	0.04	0.079	0.006	0.479	TRUE
Arachis_hypogaea	0.261	0.079	0.006	0.474	TRUE
Arctium_lappa	0.212	0.079	0.006	0.475	TRUE
Areca_catechu	0.126	0.079	0.006	0.478	TRUE
Armoracia_rusticana	0.87	0.078	0.006	0.464	FALSE
Artemisia_dracunculus
Artemisia_absinthium	0.1	0.079	0.006	0.478	TRUE
Artocarpus_altilis	0.45	0.079	0.006	0.47	TRUE
Artocarpus_heterophyllus	0.026	0.079	0.006	0.479	TRUE
Asparagus_officinalis	0.113	0.079	0.006	0.478	TRUE
Aster_yomena	0.02	0.079	0.006	0.478	TRUE
Avena_sativa	0.027	0.079	0.006	0.479	TRUE
Averrhoa_carambola	0.038	0.079	0.006	0.479	TRUE
Basella_alba	0.01	0.08	0.006	0.477	TRUE
Benincasa_fistulosa	0.141	0.079	0.006	0.477	TRUE
Benincasa_hispida	0.021	0.079	0.006	0.478	TRUE
Bertholletia_excelsa	0.027	0.079	0.006	0.479	TRUE
Beta_vulgaris	0.07	0.079	0.006	0.479	TRUE
Bidens_pilosa	0.11	0.079	0.006	0.478	TRUE
Blighia_sapida	0.101	0.079	0.006	0.478	TRUE
Borago_officinalis	0.22	0.079	0.006	0.475	TRUE
Borassus_flabellifer
Brassica_juncea	0.02	0.079	0.006	0.478	TRUE
Brassica_napus	0.05	0.079	0.006	0.479	TRUE
Brassica_oleracea	0.13	0.079	0.006	0.477	TRUE
Brassica_rapa	0.03	0.079	0.006	0.479	TRUE
Cajanus_cajan	0.04	0.079	0.006	0.479	TRUE
Canarium_ovatum	0.05	0.079	0.006	0.479	TRUE
Canavalia_ensiformis	0.02	0.079	0.006	0.478	TRUE
Cannabis_sativa	0.061	0.079	0.006	0.479	TRUE
Capsella_bursa-pastoris	0.08	0.079	0.006	0.479	TRUE
Capsicum_annuum	0.162	0.079	0.006	0.477	TRUE
Carica_papaya	0.02	0.079	0.006	0.478	TRUE
Carissa_carandas	0.05	0.079	0.006	0.479	TRUE
Carissa_macrocarpa	0.124	0.079	0.006	0.478	TRUE
Carthamus_tinctorius	0.45	0.079	0.006	0.47	TRUE
Carum_carvi	0.23	0.079	0.006	0.475	TRUE
Carya_illinoinensis	0.7	0.078	0.006	0.466	FALSE
Casimiroa_edulis	0.086	0.079	0.006	0.479	TRUE
Castanea_sativa	0.14	0.079	0.006	0.477	TRUE
Sesamum_sesamoides	0.03	0.079	0.006	0.479	TRUE
Epilobium_hirsutum	0.05	0.079	0.006	0.479	TRUE
Chenopodium_album	0.02	0.079	0.006	0.478	TRUE
Chenopodium_quinoa	0.201	0.079	0.006	0.476	TRUE
Gambeya_albida	0.17	0.079	0.006	0.476	TRUE
Cicer_arietinum	0.137	0.079	0.006	0.477	TRUE
Cichorium_endivia	0.06	0.079	0.006	0.479	TRUE
Cichorium_intybus	0	0.08	0.007	0.473	FALSE
Citrullus_lanatus	0.031	0.079	0.006	0.479	TRUE
Citrus_aurantium	0.333	0.079	0.006	0.473	TRUE
Citrus_deliciosa	0.05	0.079	0.006	0.479	TRUE
Citrus_aurantiifolia	0.16	0.079	0.006	0.477	TRUE
Citrus_limon	0.15	0.079	0.006	0.477	TRUE
Citrus_maxima	0.415	0.079	0.006	0.471	TRUE
Cleome_gynandra	0.1	0.079	0.006	0.478	TRUE
Coccinia_grandis	0.098	0.079	0.006	0.478	TRUE
Cocos_nucifera	0.12	0.079	0.006	0.478	TRUE
Coix_lacryma-jobi	0.187	0.079	0.006	0.476	TRUE
Cola_acuminata	0.1	0.079	0.006	0.478	TRUE
Colocasia_esculenta	0.08	0.079	0.006	0.479	TRUE
Corchorus_olitorius	0.075	0.079	0.006	0.479	TRUE
Corchorus_trilocularis	0.285	0.079	0.006	0.474	TRUE
Coriandrum_sativum	0.093	0.079	0.006	0.478	TRUE
Corylus_avellana	0.05	0.079	0.006	0.479	TRUE
Cryptotaenia_canadensis	0.065	0.079	0.006	0.479	TRUE
Cucumis_melo	0.03	0.079	0.006	0.479	TRUE
Cucumis_metulifer	0.379	0.079	0.006	0.472	TRUE
Cucumis_sativus	0.094	0.079	0.006	0.478	TRUE
Cucurbita_maxima	0.06	0.079	0.006	0.479	TRUE
Cucurbita_moschata	0.02	0.079	0.006	0.478	TRUE
Cucurbita_pepo	0.211	0.079	0.006	0.475	TRUE
Cuminum_cyminum	0.285	0.079	0.006	0.474	TRUE
Cyamopsis_tetragonoloba	0.035	0.079	0.006	0.479	TRUE
Cydonia_oblonga	0.27	0.079	0.006	0.474	TRUE
Cymbopogon_citratus	0.05	0.079	0.006	0.479	TRUE
Cynara_cardunculus	0.11	0.079	0.006	0.478	TRUE
Cyperus_esculentus	0.1	0.079	0.006	0.478	TRUE
Daucus_carota	0.01	0.08	0.006	0.477	TRUE
Detarium_microcarpum	0.076	0.079	0.006	0.479	TRUE
Digitaria_exilis	0.03	0.079	0.006	0.479	TRUE
Digitaria_iburua	0.02	0.079	0.006	0.478	TRUE
Dioscorea_cayenensis	0.14	0.079	0.006	0.477	TRUE
Dioscorea_japonica	0.034	0.079	0.006	0.479	TRUE
Diospyros_virginiana	0.03	0.079	0.006	0.479	TRUE
Dracontomelon_dao	0.12	0.079	0.006	0.478	TRUE
Durio_zibethinus	0.07	0.079	0.006	0.479	TRUE
Dysphania_ambrosioides	0.02	0.079	0.006	0.478	TRUE
Elaeagnus_angustifolia	0.26	0.079	0.006	0.474	TRUE
Elaeis_guineensis	0.15	0.079	0.006	0.477	TRUE
Eleocharis_dulcis	0.27	0.079	0.006	0.474	TRUE
Elettaria_cardamomum	0.27	0.079	0.006	0.474	TRUE
Eleusine_coracana	0.025	0.079	0.006	0.479	TRUE
Eragrostis_tef	1.138	0.078	0.007	0.461	FALSE
Eriobotrya_japonica	0.104	0.079	0.006	0.478	TRUE
Eruca_vesicaria	0.066	0.079	0.006	0.479	TRUE
Eugenia_brasiliensis	0.348	0.079	0.006	0.472	TRUE
Eugenia_uniflora	0.17	0.079	0.006	0.476	TRUE
Eutrema_japonicum	0.29	0.079	0.006	0.474	TRUE
Fagopyrum_esculentum	0.247	0.079	0.006	0.475	TRUE
Farfugium_japonicum	0.182	0.079	0.006	0.476	TRUE
Ficus_carica	0.01	0.08	0.006	0.477	TRUE
Foeniculum_vulgare	0.053	0.079	0.006	0.479	TRUE
Fragaria_ananassa	0.13	0.079	0.006	0.477	TRUE
Garcinia_kola	0.038	0.079	0.006	0.479	TRUE
Garcinia_mangostana	0.08	0.079	0.006	0.479	TRUE
Glebionis_coronaria	0.2	0.079	0.006	0.476	TRUE
Glycine_max	0.022	0.079	0.006	0.478	TRUE
Gymnanthemum_amygdalinum	0.03	0.079	0.006	0.479	TRUE
Helianthus_annuus	0.02	0.079	0.006	0.478	TRUE
Helianthus_tuberosus	0.251	0.079	0.006	0.474	TRUE
Hibiscus_cannabinus	0.012	0.08	0.006	0.477	TRUE
Hibiscus_sabdariffa	0.03	0.079	0.006	0.479	TRUE
Hordeum_vulgare	0.13	0.079	0.006	0.477	TRUE
Selenicereus_undatus	0.03	0.079	0.006	0.479	TRUE
Ipomoea_aquatica	0.11	0.079	0.006	0.478	TRUE
Ipomoea_batatas	0.114	0.079	0.006	0.478	TRUE
Irvingia_gabonensis	0.03	0.079	0.006	0.479	TRUE
Juglans_regia	0.04	0.079	0.006	0.479	TRUE
Lablab_purpureus	0.05	0.079	0.006	0.479	TRUE
Lactuca_sativa	0.14	0.079	0.006	0.477	TRUE
Lagenaria_siceraria	0.027	0.079	0.006	0.479	TRUE
Lens_culinaris	0.06	0.079	0.006	0.479	TRUE
Lepidium_sativum	0.24	0.079	0.006	0.475	TRUE
Lepisanthes_alata	0.016	0.079	0.006	0.478	TRUE
Lilium_pumilum	0.13	0.079	0.006	0.477	TRUE
Limonia_acidissima	0.033	0.079	0.006	0.479	TRUE
Linum_usitatissimum	0.296	0.079	0.006	0.473	TRUE
Litchi_chinensis	0.018	0.079	0.006	0.478	TRUE
Luffa_aegyptiaca	0.019	0.079	0.006	0.478	TRUE
Lupinus_albus	0.07	0.079	0.006	0.479	TRUE
Macadamia_integrifolia	0.02	0.079	0.006	0.478	TRUE
Macrotyloma_uniflorum	0.045	0.079	0.006	0.479	TRUE
Malpighia_emarginata	0.355	0.079	0.006	0.472	TRUE
Malus_domestica	0.03	0.079	0.006	0.479	TRUE
Malus_sylvestris	0.04	0.079	0.006	0.479	TRUE
Mammea_americana	0.04	0.079	0.006	0.479	TRUE
Mangifera_indica	0.26	0.079	0.006	0.474	TRUE
Manihot_esculenta	0.015	0.079	0.006	0.478	TRUE
Manilkara_zapota	0.202	0.079	0.006	0.476	TRUE
Medicago_sativa	0.055	0.079	0.006	0.479	TRUE
Mentha_spicata	0.09	0.079	0.006	0.478	TRUE
Mentha_x_piperita	0.076	0.079	0.006	0.479	TRUE
Crataegus_germanica	0.05	0.079	0.006	0.479	TRUE
Momordica_charantia	0.13	0.079	0.006	0.477	TRUE
Myrica_rubra	0.161	0.079	0.006	0.477	TRUE
Moringa_oleifera	0.048	0.079	0.006	0.479	TRUE
Morus_nigra	0.155	0.079	0.006	0.477	TRUE
Murraya_koenigii	0.13	0.079	0.006	0.477	TRUE
Musa_acuminata	0.03	0.079	0.006	0.479	TRUE
Musa_paradisiaca	0.035	0.079	0.006	0.479	TRUE
Nasturtium_officinale	0.13	0.079	0.006	0.477	TRUE
Nelumbo_nucifera	0.2	0.079	0.006	0.476	TRUE
Nephelium_lappaceum	0.032	0.079	0.006	0.479	TRUE
Ocimum_basilicum	0.32	0.079	0.006	0.473	TRUE
Oenanthe_javanica	0.04	0.079	0.006	0.479	TRUE
Opuntia_ficus-indica	0.08	0.079	0.006	0.479	TRUE
Pachyrhizus_erosus	0.117	0.079	0.006	0.478	TRUE
Pandanus_tectorius	0.17	0.079	0.006	0.476	TRUE
Panicum_miliaceum	0.06	0.079	0.006	0.479	TRUE
Panicum_sumatrense	0.037	0.079	0.006	0.479	TRUE
Papaver_somniferum	0.01	0.08	0.006	0.477	TRUE
Parkia_biglobosa	0.34	0.079	0.006	0.473	TRUE
Paspalum_scrobiculatum	0.471	0.079	0.006	0.47	TRUE
Passiflora_edulis	0.029	0.079	0.006	0.479	TRUE
Passiflora_ligularis	0.04	0.079	0.006	0.479	TRUE
Pastinaca_sativa	0.22	0.079	0.006	0.475	TRUE
Perideridia_oregana	0.06	0.079	0.006	0.479	TRUE
Perilla_frutescens	0.058	0.079	0.006	0.479	TRUE
Persea_americana	0.03	0.079	0.006	0.479	TRUE
Petasites_japonicus	0.06	0.079	0.006	0.479	TRUE
Petroselinum_crispum	0.162	0.079	0.006	0.477	TRUE
Phaseolus_coccineus	0.04	0.079	0.006	0.479	TRUE
Phaseolus_lunatus	0.17	0.079	0.006	0.476	TRUE
Phaseolus_vulgaris	0.1	0.079	0.006	0.478	TRUE
Phoenix_dactylifera	0.113	0.079	0.006	0.478	TRUE
Phyllostachys_edulis	0.56	0.078	0.006	0.469	FALSE
Physalis_peruviana	0	0.08	0.007	0.473	FALSE
Physalis_philadelphica	0.06	0.079	0.006	0.479	TRUE
Pimpinella_anisum	0.05	0.079	0.006	0.479	TRUE
Piper_betle	0.1	0.079	0.006	0.478	TRUE
Pistacia_vera	0.152	0.079	0.006	0.477	TRUE
Pisum_sativum	0.031	0.079	0.006	0.479	TRUE
Portulaca_oleracea	0.425	0.079	0.006	0.471	TRUE
Prunus_armeniaca	0.02	0.079	0.006	0.478	TRUE
Prunus_avium	0.121	0.079	0.006	0.478	TRUE
Prunus_cerasus	0.04	0.079	0.006	0.479	TRUE
Prunus_domestica	0.1	0.079	0.006	0.478	TRUE
Prunus_amygdalus	0.058	0.079	0.006	0.479	TRUE
Prunus_mume	0.041	0.079	0.006	0.479	TRUE
Prunus_persica	0.16	0.079	0.006	0.477	TRUE
Prunus_salicina	0.13	0.079	0.006	0.477	TRUE
Psidium_guajava	0.09	0.079	0.006	0.478	TRUE
Psophocarpus_tetragonolobus	0.175	0.079	0.006	0.476	TRUE
Punica_granatum	0.07	0.079	0.006	0.479	TRUE
Pyrus_bretschneideri	0.22	0.079	0.006	0.475	TRUE
Pyrus_communis	0.1	0.079	0.006	0.478	TRUE
Quercus_rotundifolia	0.032	0.079	0.006	0.479	TRUE
Raphanus_raphanistrum	0.226	0.079	0.006	0.475	TRUE
Rheum_rhabarbarum	0.12	0.079	0.006	0.478	TRUE
Ribes_rubrum	0.03	0.079	0.006	0.479	TRUE
Ribes_uva-crispa	0.262	0.079	0.006	0.474	TRUE
Salvia_rosmarinus	0.266	0.079	0.006	0.474	TRUE
Rubus_idaeus	0.07	0.079	0.006	0.479	TRUE
Rubus_allegheniensis	0.19	0.079	0.006	0.476	TRUE
Rubus_loganobaccus	0.01	0.08	0.006	0.477	TRUE
Saba_comorensis	0.025	0.079	0.006	0.479	TRUE
Saccharum_spontaneum	0.2	0.079	0.006	0.476	TRUE
Sagittaria_trifolia	0.026	0.079	0.006	0.479	TRUE
Salvia_hispanica	0.02	0.079	0.006	0.478	TRUE
Salvia_officinalis
Sambucus_nigra	0.04	0.079	0.006	0.479	TRUE
Secale_cereale	0.03	0.079	0.006	0.479	TRUE
Sicyos_edulis	0.06	0.079	0.006	0.479	TRUE
Senna_tora	0.02	0.079	0.006	0.478	TRUE
Sesamum_indicum	0.1	0.079	0.006	0.478	TRUE
Sesbania_grandiflora	0.081	0.079	0.006	0.479	TRUE
Sesbania_sesban	0.02	0.079	0.006	0.478	TRUE
Smallanthus_sonchifolius	0.152	0.079	0.006	0.477	TRUE
Solanum_betaceum	0.34	0.079	0.006	0.473	TRUE
Solanum_lycopersicum	0.096	0.079	0.006	0.478	TRUE
Solanum_melongena	0.1	0.079	0.006	0.478	TRUE
Solanum_tuberosum	0.02	0.079	0.006	0.478	TRUE
Sorghum_bicolor	0.135	0.079	0.006	0.477	TRUE
Spondias_mombin	0.45	0.079	0.006	0.47	TRUE
Syzygium_cumini	0.026	0.079	0.006	0.479	TRUE
Syzygium_jambos	0.091	0.079	0.006	0.478	TRUE
Syzygium_samarangense	0.112	0.079	0.006	0.478	TRUE
Talinum_fruticosum	0.06	0.079	0.006	0.479	TRUE
Tamarindus_indica	0.29	0.079	0.006	0.474	TRUE
Taraxacum_officinale	0.028	0.079	0.006	0.479	TRUE
Terminalia_catappa	0.05	0.079	0.006	0.479	TRUE
Thespesia_garckeana	0.07	0.079	0.006	0.479	TRUE
Thymus_vulgaris	0.036	0.079	0.006	0.479	TRUE
Trachyspermum_ammi	0.019	0.079	0.006	0.478	TRUE
Tragopogon_porrifolius	0.168	0.079	0.006	0.477	TRUE
Trichosanthes_cucumerina	0.033	0.079	0.006	0.479	TRUE
Trichosanthes_dioica	0.42	0.079	0.006	0.471	TRUE
Trigonella_foenum-graecum	0.04	0.079	0.006	0.479	TRUE
Triticosecale	0.01	0.08	0.006	0.477	TRUE
Triticum_aestivum	0.04	0.079	0.006	0.479	TRUE
Triticum_turgidum	0.134	0.079	0.006	0.477	TRUE
Vaccinium_corymbosum	0.04	0.079	0.006	0.479	TRUE
Vaccinium_macrocarpon	0.06	0.079	0.006	0.479	TRUE
Vaccinium_reticulatum	0.33	0.079	0.006	0.473	TRUE
Vicia_faba	0.22	0.079	0.006	0.475	TRUE
Vigna_aconitifolia	0.161	0.079	0.006	0.477	TRUE
Vigna_angularis	0.327	0.079	0.006	0.473	TRUE
Vigna_radiata	0.02	0.079	0.006	0.478	TRUE
Vigna_subterranea	0.44	0.079	0.006	0.471	TRUE
Vigna_umbellata	0.04	0.079	0.006	0.479	TRUE
Vigna_unguiculata	0.68	0.078	0.006	0.467	FALSE
Vitellaria_paradoxa	0.03	0.079	0.006	0.479	TRUE
Vitex_doniana	0.05	0.079	0.006	0.479	TRUE
Vitis_vinifera	0.04	0.079	0.006	0.479	TRUE
Xanthosoma_sagittifolium	0.14	0.079	0.006	0.477	TRUE
Zea_mays	0.06	0.079	0.006	0.479	TRUE
Zingiber_officinale	0.02	0.079	0.006	0.478	TRUE
Zizania_latifolia	0.039	0.079	0.006	0.479	TRUE
Ziziphus_jujuba	0.15	0.079	0.006	0.477	TRUE

### Sheet: R182
	measuredVal	predVal	lcl_predInt	ucl_predInt	withinCI
Abelmoschus_esculentus	0.035	0.079	0.006	0.479	TRUE
Acca_sellowiana	0.019	0.079	0.006	0.478	TRUE
Actinidia_chinensis	0.13	0.079	0.006	0.477	TRUE
Adansonia_digitata	0.02	0.079	0.006	0.478	TRUE
Aegle_marmelos	0.04	0.079	0.006	0.479	TRUE
Allium_ampeloprasum	0.04	0.079	0.006	0.479	TRUE
Allium_cepa	0.018	0.079	0.006	0.478	TRUE
Allium_fistulosum	0.1	0.079	0.006	0.478	TRUE
Allium_sativum	0.14	0.079	0.006	0.477	TRUE
Aloe_vera	0.15	0.079	0.006	0.477	TRUE
Alternanthera_sessilis	0.02	0.079	0.006	0.478	TRUE
Amaranthus_tricolor	0.026	0.079	0.006	0.479	TRUE
Amorphophallus_paeoniifolius	0.33	0.079	0.006	0.473	TRUE
Anacardium_occidentale	0.026	0.079	0.006	0.479	TRUE
Ananas_comosus	0.093	0.079	0.006	0.478	TRUE
Anethum_graveolens	0.113	0.079	0.006	0.478	TRUE
Annona_cherimola	0.094	0.079	0.006	0.478	TRUE
Annona_muricata	0.23	0.079	0.006	0.475	TRUE
Annona_reticulata	0.104	0.079	0.006	0.478	TRUE
Annona_squamosa	0.05	0.079	0.006	0.479	TRUE
Annona_x_atemoya	0.09	0.079	0.006	0.478	TRUE
Apium_graveolens	0.033	0.079	0.006	0.479	TRUE
Arachis_hypogaea	0.168	0.079	0.006	0.477	TRUE
Arctium_lappa	0.161	0.079	0.006	0.477	TRUE
Areca_catechu	0.44	0.079	0.006	0.471	TRUE
Armoracia_rusticana	0.121	0.079	0.006	0.478	TRUE
Artemisia_dracunculus
Artemisia_absinthium	0.1	0.079	0.006	0.478	TRUE
Artocarpus_altilis	0.135	0.079	0.006	0.477	TRUE
Artocarpus_heterophyllus	0.45	0.079	0.006	0.47	TRUE
Asparagus_officinalis	0.076	0.079	0.006	0.479	TRUE
Aster_yomena	0.03	0.079	0.006	0.479	TRUE
Avena_sativa	0.124	0.079	0.006	0.478	TRUE
Averrhoa_carambola	0.12	0.079	0.006	0.478	TRUE
Basella_alba	0.226	0.079	0.006	0.475	TRUE
Benincasa_fistulosa	0.038	0.079	0.006	0.479	TRUE
Benincasa_hispida	0.035	0.079	0.006	0.479	TRUE
Bertholletia_excelsa	0.048	0.079	0.006	0.479	TRUE
Beta_vulgaris	0.06	0.079	0.006	0.479	TRUE
Bidens_pilosa	0.17	0.079	0.006	0.476	TRUE
Blighia_sapida	0.212	0.079	0.006	0.475	TRUE
Borago_officinalis	0.021	0.079	0.006	0.478	TRUE
Borassus_flabellifer
Brassica_juncea	0.02	0.079	0.006	0.478	TRUE
Brassica_napus	0.038	0.079	0.006	0.479	TRUE
Brassica_oleracea	0.266	0.079	0.006	0.474	TRUE
Brassica_rapa	0.04	0.079	0.006	0.479	TRUE
Cajanus_cajan	0.08	0.079	0.006	0.479	TRUE
Canarium_ovatum	0.05	0.079	0.006	0.479	TRUE
Canavalia_ensiformis	0.02	0.079	0.006	0.478	TRUE
Cannabis_sativa	0.182	0.079	0.006	0.476	TRUE
Capsella_bursa-pastoris	0	0.08	0.007	0.473	FALSE
Capsicum_annuum	0.29	0.079	0.006	0.474	TRUE
Carica_papaya	0.05	0.079	0.006	0.479	TRUE
Carissa_carandas	0.327	0.079	0.006	0.473	TRUE
Carissa_macrocarpa	0.04	0.079	0.006	0.479	TRUE
Carthamus_tinctorius	0.02	0.079	0.006	0.478	TRUE
Carum_carvi	0.06	0.079	0.006	0.479	TRUE
Carya_illinoinensis	0.42	0.079	0.006	0.471	TRUE
Casimiroa_edulis	0.04	0.079	0.006	0.479	TRUE
Castanea_sativa	0.141	0.079	0.006	0.477	TRUE
Sesamum_sesamoides	0.2	0.079	0.006	0.476	TRUE
Epilobium_hirsutum	0.348	0.079	0.006	0.472	TRUE
Chenopodium_album	0.13	0.079	0.006	0.477	TRUE
Chenopodium_quinoa	0.05	0.079	0.006	0.479	TRUE
Gambeya_albida	0.05	0.079	0.006	0.479	TRUE
Cicer_arietinum	0.01	0.08	0.006	0.477	TRUE
Cichorium_endivia	0.27	0.079	0.006	0.474	TRUE
Cichorium_intybus	0.058	0.079	0.006	0.479	TRUE
Citrullus_lanatus	0.296	0.079	0.006	0.473	TRUE
Citrus_aurantium	0.16	0.079	0.006	0.477	TRUE
Citrus_deliciosa	0.14	0.079	0.006	0.477	TRUE
Citrus_aurantiifolia	0.016	0.079	0.006	0.478	TRUE
Citrus_limon	0.12	0.079	0.006	0.478	TRUE
Citrus_maxima	0.02	0.079	0.006	0.478	TRUE
Cleome_gynandra	0.19	0.079	0.006	0.476	TRUE
Coccinia_grandis	0.114	0.079	0.006	0.478	TRUE
Cocos_nucifera	0.201	0.079	0.006	0.476	TRUE
Coix_lacryma-jobi	0.03	0.079	0.006	0.479	TRUE
Cola_acuminata	0	0.08	0.007	0.473	FALSE
Colocasia_esculenta	0.03	0.079	0.006	0.479	TRUE
Corchorus_olitorius	0.13	0.079	0.006	0.477	TRUE
Corchorus_trilocularis	0.038	0.079	0.006	0.479	TRUE
Coriandrum_sativum	0.04	0.079	0.006	0.479	TRUE
Corylus_avellana	0.22	0.079	0.006	0.475	TRUE
Cryptotaenia_canadensis	0.11	0.079	0.006	0.478	TRUE
Cucumis_melo	0.05	0.079	0.006	0.479	TRUE
Cucumis_metulifer	0.24	0.079	0.006	0.475	TRUE
Cucumis_sativus	0.02	0.079	0.006	0.478	TRUE
Cucurbita_maxima	0.02	0.079	0.006	0.478	TRUE
Cucurbita_moschata	0.06	0.079	0.006	0.479	TRUE
Cucurbita_pepo	0.333	0.079	0.006	0.473	TRUE
Cuminum_cyminum	0.56	0.078	0.006	0.469	FALSE
Cyamopsis_tetragonoloba	0.027	0.079	0.006	0.479	TRUE
Cydonia_oblonga	0.05	0.079	0.006	0.479	TRUE
Cymbopogon_citratus	1.138	0.078	0.007	0.461	FALSE
Cynara_cardunculus	0.03	0.079	0.006	0.479	TRUE
Cyperus_esculentus	0.01	0.08	0.006	0.477	TRUE
Daucus_carota	0.1	0.079	0.006	0.478	TRUE
Detarium_microcarpum	0.06	0.079	0.006	0.479	TRUE
Digitaria_exilis	0.29	0.079	0.006	0.474	TRUE
Digitaria_iburua	0.06	0.079	0.006	0.479	TRUE
Dioscorea_cayenensis	0.01	0.08	0.006	0.477	TRUE
Dioscorea_japonica	0.17	0.079	0.006	0.476	TRUE
Diospyros_virginiana	0.09	0.079	0.006	0.478	TRUE
Dracontomelon_dao	0.32	0.079	0.006	0.473	TRUE
Durio_zibethinus	0.03	0.079	0.006	0.479	TRUE
Dysphania_ambrosioides	0.053	0.079	0.006	0.479	TRUE
Elaeagnus_angustifolia	0.1	0.079	0.006	0.478	TRUE
Elaeis_guineensis	0.02	0.079	0.006	0.478	TRUE
Eleocharis_dulcis	0.87	0.078	0.006	0.464	FALSE
Elettaria_cardamomum	0.03	0.079	0.006	0.479	TRUE
Eleusine_coracana	0.161	0.079	0.006	0.477	TRUE
Eragrostis_tef	0.13	0.079	0.006	0.477	TRUE
Eriobotrya_japonica	0.098	0.079	0.006	0.478	TRUE
Eruca_vesicaria	0.15	0.079	0.006	0.477	TRUE
Eugenia_brasiliensis	0.07	0.079	0.006	0.479	TRUE
Eugenia_uniflora	0.031	0.079	0.006	0.479	TRUE
Eutrema_japonicum	0.03	0.079	0.006	0.479	TRUE
Fagopyrum_esculentum	0.05	0.079	0.006	0.479	TRUE
Farfugium_japonicum	0.415	0.079	0.006	0.471	TRUE
Ficus_carica	0.13	0.079	0.006	0.477	TRUE
Foeniculum_vulgare	0.025	0.079	0.006	0.479	TRUE
Fragaria_ananassa	0.08	0.079	0.006	0.479	TRUE
Garcinia_kola	0.04	0.079	0.006	0.479	TRUE
Garcinia_mangostana	0.039	0.079	0.006	0.479	TRUE
Glebionis_coronaria	0.135	0.079	0.006	0.477	TRUE
Glycine_max	0.1	0.079	0.006	0.478	TRUE
Gymnanthemum_amygdalinum	0.13	0.079	0.006	0.477	TRUE
Helianthus_annuus	0.03	0.079	0.006	0.479	TRUE
Helianthus_tuberosus	0.076	0.079	0.006	0.479	TRUE
Hibiscus_cannabinus	0.08	0.079	0.006	0.479	TRUE
Hibiscus_sabdariffa	0.022	0.079	0.006	0.478	TRUE
Hordeum_vulgare	0.026	0.079	0.006	0.479	TRUE
Selenicereus_undatus	0.06	0.079	0.006	0.479	TRUE
Ipomoea_aquatica	0.02	0.079	0.006	0.478	TRUE
Ipomoea_batatas	0.68	0.078	0.006	0.467	FALSE
Irvingia_gabonensis	0.26	0.079	0.006	0.474	TRUE
Juglans_regia	0.04	0.079	0.006	0.479	TRUE
Lablab_purpureus	0.117	0.079	0.006	0.478	TRUE
Lactuca_sativa	0.04	0.079	0.006	0.479	TRUE
Lagenaria_siceraria	0.029	0.079	0.006	0.479	TRUE
Lens_culinaris	0.04	0.079	0.006	0.479	TRUE
Lepidium_sativum	0.03	0.079	0.006	0.479	TRUE
Lepisanthes_alata	0.09	0.079	0.006	0.478	TRUE
Lilium_pumilum	0.112	0.079	0.006	0.478	TRUE
Limonia_acidissima	0.02	0.079	0.006	0.478	TRUE
Linum_usitatissimum	0.07	0.079	0.006	0.479	TRUE
Litchi_chinensis	0.02	0.079	0.006	0.478	TRUE
Luffa_aegyptiaca	0.152	0.079	0.006	0.477	TRUE
Lupinus_albus	0.05	0.079	0.006	0.479	TRUE
Macadamia_integrifolia	0.03	0.079	0.006	0.479	TRUE
Macrotyloma_uniflorum	0.15	0.079	0.006	0.477	TRUE
Malpighia_emarginata	0.211	0.079	0.006	0.475	TRUE
Malus_domestica	0.101	0.079	0.006	0.478	TRUE
Malus_sylvestris	0.06	0.079	0.006	0.479	TRUE
Mammea_americana	0.137	0.079	0.006	0.477	TRUE
Mangifera_indica	0.05	0.079	0.006	0.479	TRUE
Manihot_esculenta	0.081	0.079	0.006	0.479	TRUE
Manilkara_zapota	0.025	0.079	0.006	0.479	TRUE
Medicago_sativa	0.07	0.079	0.006	0.479	TRUE
Mentha_spicata	0.1	0.079	0.006	0.478	TRUE
Mentha_x_piperita	0.1	0.079	0.006	0.478	TRUE
Crataegus_germanica	0.22	0.079	0.006	0.475	TRUE
Momordica_charantia	0.019	0.079	0.006	0.478	TRUE
Myrica_rubra	0.04	0.079	0.006	0.479	TRUE
Moringa_oleifera	0.1	0.079	0.006	0.478	TRUE
Morus_nigra	0.113	0.079	0.006	0.478	TRUE
Murraya_koenigii	0.032	0.079	0.006	0.479	TRUE
Musa_acuminata	0.1	0.079	0.006	0.478	TRUE
Musa_paradisiaca	0.2	0.079	0.006	0.476	TRUE
Nasturtium_officinale	0.27	0.079	0.006	0.474	TRUE
Nelumbo_nucifera	0.05	0.079	0.006	0.479	TRUE
Nephelium_lappaceum	0.02	0.079	0.006	0.478	TRUE
Ocimum_basilicum	0.13	0.079	0.006	0.477	TRUE
Oenanthe_javanica	0.01	0.08	0.006	0.477	TRUE
Opuntia_ficus-indica	0.02	0.079	0.006	0.478	TRUE
Pachyrhizus_erosus	0.03	0.079	0.006	0.479	TRUE
Pandanus_tectorius	0.06	0.079	0.006	0.479	TRUE
Panicum_miliaceum	0.06	0.079	0.006	0.479	TRUE
Panicum_sumatrense	0.04	0.079	0.006	0.479	TRUE
Papaver_somniferum	0.02	0.079	0.006	0.478	TRUE
Parkia_biglobosa	0.075	0.079	0.006	0.479	TRUE
Paspalum_scrobiculatum	0.187	0.079	0.006	0.476	TRUE
Passiflora_edulis	0.03	0.079	0.006	0.479	TRUE
Passiflora_ligularis	0.07	0.079	0.006	0.479	TRUE
Pastinaca_sativa	0.033	0.079	0.006	0.479	TRUE
Perideridia_oregana	0.034	0.079	0.006	0.479	TRUE
Perilla_frutescens	0.134	0.079	0.006	0.477	TRUE
Persea_americana	0.05	0.079	0.006	0.479	TRUE
Petasites_japonicus	0.45	0.079	0.006	0.47	TRUE
Petroselinum_crispum	0.126	0.079	0.006	0.478	TRUE
Phaseolus_coccineus	0.041	0.079	0.006	0.479	TRUE
Phaseolus_lunatus	0.04	0.079	0.006	0.479	TRUE
Phaseolus_vulgaris	0.026	0.079	0.006	0.479	TRUE
Phoenix_dactylifera	0.07	0.079	0.006	0.479	TRUE
Phyllostachys_edulis	0.03	0.079	0.006	0.479	TRUE
Physalis_peruviana	0.022	0.079	0.006	0.478	TRUE
Physalis_philadelphica	0.01	0.08	0.006	0.477	TRUE
Pimpinella_anisum	0.027	0.079	0.006	0.479	TRUE
Piper_betle	0.155	0.079	0.006	0.477	TRUE
Pistacia_vera	0.26	0.079	0.006	0.474	TRUE
Pisum_sativum	0.086	0.079	0.006	0.479	TRUE
Portulaca_oleracea	0.2	0.079	0.006	0.476	TRUE
Prunus_armeniaca	0.012	0.08	0.006	0.477	TRUE
Prunus_avium	0.028	0.079	0.006	0.479	TRUE
Prunus_cerasus	0.285	0.079	0.006	0.474	TRUE
Prunus_domestica	0.11	0.079	0.006	0.478	TRUE
Prunus_amygdalus	0.22	0.079	0.006	0.475	TRUE
Prunus_mume	0.247	0.079	0.006	0.475	TRUE
Prunus_persica	0.03	0.079	0.006	0.479	TRUE
Prunus_salicina	0.1	0.079	0.006	0.478	TRUE
Psidium_guajava	0.131	0.079	0.006	0.477	TRUE
Psophocarpus_tetragonolobus	0.03	0.079	0.006	0.479	TRUE
Punica_granatum	0.318	0.079	0.006	0.473	TRUE
Pyrus_bretschneideri	0.162	0.079	0.006	0.477	TRUE
Pyrus_communis	0.03	0.079	0.006	0.479	TRUE
Quercus_rotundifolia	0.045	0.079	0.006	0.479	TRUE
Raphanus_raphanistrum	0.13	0.079	0.006	0.477	TRUE
Rheum_rhabarbarum	0.07	0.079	0.006	0.479	TRUE
Ribes_rubrum	0.05	0.079	0.006	0.479	TRUE
Ribes_uva-crispa	0.1	0.079	0.006	0.478	TRUE
Salvia_rosmarinus	0.175	0.079	0.006	0.476	TRUE
Rubus_idaeus	0.17	0.079	0.006	0.476	TRUE
Rubus_allegheniensis	0.2	0.079	0.006	0.476	TRUE
Rubus_loganobaccus	0.16	0.079	0.006	0.477	TRUE
Saba_comorensis	0.04	0.079	0.006	0.479	TRUE
Saccharum_spontaneum	0.066	0.079	0.006	0.479	TRUE
Sagittaria_trifolia	0.031	0.079	0.006	0.479	TRUE
Salvia_hispanica	0.262	0.079	0.006	0.474	TRUE
Salvia_officinalis
Sambucus_nigra	0.45	0.079	0.006	0.47	TRUE
Secale_cereale	0.01	0.08	0.006	0.477	TRUE
Sicyos_edulis	0.02	0.079	0.006	0.478	TRUE
Senna_tora	0.037	0.079	0.006	0.479	TRUE
Sesamum_indicum	0.02	0.079	0.006	0.478	TRUE
Sesbania_grandiflora	0.425	0.079	0.006	0.471	TRUE
Sesbania_sesban	0.34	0.079	0.006	0.473	TRUE
Smallanthus_sonchifolius	0.036	0.079	0.006	0.479	TRUE
Solanum_betaceum	0.04	0.079	0.006	0.479	TRUE
Solanum_lycopersicum	0.032	0.079	0.006	0.479	TRUE
Solanum_melongena	0.14	0.079	0.006	0.477	TRUE
Solanum_tuberosum	0.162	0.079	0.006	0.477	TRUE
Sorghum_bicolor	0.379	0.079	0.006	0.472	TRUE
Spondias_mombin	0.096	0.079	0.006	0.478	TRUE
Syzygium_cumini	0.03	0.079	0.006	0.479	TRUE
Syzygium_jambos	0.22	0.079	0.006	0.475	TRUE
Syzygium_samarangense	0.04	0.079	0.006	0.479	TRUE
Talinum_fruticosum	0.152	0.079	0.006	0.477	TRUE
Tamarindus_indica	0.285	0.079	0.006	0.474	TRUE
Taraxacum_officinale	0.061	0.079	0.006	0.479	TRUE
Terminalia_catappa	0.12	0.079	0.006	0.478	TRUE
Thespesia_garckeana	0.34	0.079	0.006	0.473	TRUE
Thymus_vulgaris	0.027	0.079	0.006	0.479	TRUE
Trachyspermum_ammi	0.031	0.079	0.006	0.479	TRUE
Tragopogon_porrifolius	0.06	0.079	0.006	0.479	TRUE
Trichosanthes_cucumerina	0.14	0.079	0.006	0.477	TRUE
Trichosanthes_dioica	0.27	0.079	0.006	0.474	TRUE
Trigonella_foenum-graecum	0.11	0.079	0.006	0.478	TRUE
Triticosecale	0.06	0.079	0.006	0.479	TRUE
Triticum_aestivum	0.065	0.079	0.006	0.479	TRUE
Triticum_turgidum	0.08	0.079	0.006	0.479	TRUE
Vaccinium_corymbosum	0.02	0.079	0.006	0.478	TRUE
Vaccinium_macrocarpon	0.058	0.079	0.006	0.479	TRUE
Vaccinium_reticulatum	0.261	0.079	0.006	0.474	TRUE
Vicia_faba	0.091	0.079	0.006	0.478	TRUE
Vigna_aconitifolia	0.17	0.079	0.006	0.476	TRUE
Vigna_angularis	0.251	0.079	0.006	0.474	TRUE
Vigna_radiata	0.22	0.079	0.006	0.475	TRUE
Vigna_subterranea	0.7	0.078	0.006	0.466	FALSE
Vigna_umbellata	0.202	0.079	0.006	0.476	TRUE
Vigna_unguiculata	0.038	0.079	0.006	0.479	TRUE
Vitellaria_paradoxa	0.471	0.079	0.006	0.47	TRUE
Vitex_doniana	0.12	0.079	0.006	0.478	TRUE
Vitis_vinifera	0.055	0.079	0.006	0.479	TRUE
Xanthosoma_sagittifolium	0.015	0.079	0.006	0.478	TRUE
Zea_mays	0.04	0.079	0.006	0.479	TRUE
Zingiber_officinale	0.355	0.079	0.006	0.472	TRUE
Zizania_latifolia	0.02	0.079	0.006	0.478	TRUE
Ziziphus_jujuba	0.06	0.079	0.006	0.479	TRUE

### Sheet: R183
	measuredVal	predVal	lcl_predInt	ucl_predInt	withinCI
Abelmoschus_esculentus	0.035	0.079	0.006	0.479	TRUE
Acca_sellowiana	0.1	0.079	0.006	0.478	TRUE
Actinidia_chinensis	0.02	0.079	0.006	0.478	TRUE
Adansonia_digitata	0.45	0.079	0.006	0.47	TRUE
Aegle_marmelos	0.09	0.079	0.006	0.478	TRUE
Allium_ampeloprasum	0.05	0.079	0.006	0.479	TRUE
Allium_cepa	0.355	0.079	0.006	0.472	TRUE
Allium_fistulosum	0.055	0.079	0.006	0.479	TRUE
Allium_sativum	0.1	0.079	0.006	0.478	TRUE
Aloe_vera	0	0.08	0.007	0.473	FALSE
Alternanthera_sessilis	0.06	0.079	0.006	0.479	TRUE
Amaranthus_tricolor	0.247	0.079	0.006	0.475	TRUE
Amorphophallus_paeoniifolius	0.1	0.079	0.006	0.478	TRUE
Anacardium_occidentale	0.03	0.079	0.006	0.479	TRUE
Ananas_comosus	0.182	0.079	0.006	0.476	TRUE
Anethum_graveolens	0.07	0.079	0.006	0.479	TRUE
Annona_cherimola	0.021	0.079	0.006	0.478	TRUE
Annona_muricata	0.01	0.08	0.006	0.477	TRUE
Annona_reticulata	0.27	0.079	0.006	0.474	TRUE
Annona_squamosa	0.081	0.079	0.006	0.479	TRUE
Annona_x_atemoya	0.022	0.079	0.006	0.478	TRUE
Apium_graveolens	0.031	0.079	0.006	0.479	TRUE
Arachis_hypogaea	0.06	0.079	0.006	0.479	TRUE
Arctium_lappa	0.031	0.079	0.006	0.479	TRUE
Areca_catechu	0.03	0.079	0.006	0.479	TRUE
Armoracia_rusticana	0.058	0.079	0.006	0.479	TRUE
Artemisia_dracunculus
Artemisia_absinthium	0.018	0.079	0.006	0.478	TRUE
Artocarpus_altilis	0.019	0.079	0.006	0.478	TRUE
Artocarpus_heterophyllus	0.02	0.079	0.006	0.478	TRUE
Asparagus_officinalis	0.13	0.079	0.006	0.477	TRUE
Aster_yomena	0.06	0.079	0.006	0.479	TRUE
Avena_sativa	0.22	0.079	0.006	0.475	TRUE
Averrhoa_carambola	0.027	0.079	0.006	0.479	TRUE
Basella_alba	0	0.08	0.007	0.473	FALSE
Benincasa_fistulosa	0.045	0.079	0.006	0.479	TRUE
Benincasa_hispida	0.05	0.079	0.006	0.479	TRUE
Bertholletia_excelsa	0.02	0.079	0.006	0.478	TRUE
Beta_vulgaris	0.05	0.079	0.006	0.479	TRUE
Bidens_pilosa	0.025	0.079	0.006	0.479	TRUE
Blighia_sapida	0.13	0.079	0.006	0.477	TRUE
Borago_officinalis	0.12	0.079	0.006	0.478	TRUE
Borassus_flabellifer
Brassica_juncea	0.061	0.079	0.006	0.479	TRUE
Brassica_napus	0.06	0.079	0.006	0.479	TRUE
Brassica_oleracea	0.029	0.079	0.006	0.479	TRUE
Brassica_rapa	0.34	0.079	0.006	0.473	TRUE
Cajanus_cajan	0.031	0.079	0.006	0.479	TRUE
Canarium_ovatum	0.14	0.079	0.006	0.477	TRUE
Canavalia_ensiformis	0.17	0.079	0.006	0.476	TRUE
Cannabis_sativa	0.34	0.079	0.006	0.473	TRUE
Capsella_bursa-pastoris	0.076	0.079	0.006	0.479	TRUE
Capsicum_annuum	0.02	0.079	0.006	0.478	TRUE
Carica_papaya	0.026	0.079	0.006	0.479	TRUE
Carissa_carandas	0.11	0.079	0.006	0.478	TRUE
Carissa_macrocarpa	0.318	0.079	0.006	0.473	TRUE
Carthamus_tinctorius	0.022	0.079	0.006	0.478	TRUE
Carum_carvi	0.027	0.079	0.006	0.479	TRUE
Carya_illinoinensis	0.104	0.079	0.006	0.478	TRUE
Casimiroa_edulis	0.13	0.079	0.006	0.477	TRUE
Castanea_sativa	0.093	0.079	0.006	0.478	TRUE
Sesamum_sesamoides	0.327	0.079	0.006	0.473	TRUE
Epilobium_hirsutum	0.87	0.078	0.006	0.464	FALSE
Chenopodium_album	0.02	0.079	0.006	0.478	TRUE
Chenopodium_quinoa	0.135	0.079	0.006	0.477	TRUE
Gambeya_albida	0.06	0.079	0.006	0.479	TRUE
Cicer_arietinum	0.16	0.079	0.006	0.477	TRUE
Cichorium_endivia	0.05	0.079	0.006	0.479	TRUE
Cichorium_intybus	0.04	0.079	0.006	0.479	TRUE
Citrullus_lanatus	0.07	0.079	0.006	0.479	TRUE
Citrus_aurantium	0.03	0.079	0.006	0.479	TRUE
Citrus_deliciosa	0.04	0.079	0.006	0.479	TRUE
Citrus_aurantiifolia	0.01	0.08	0.006	0.477	TRUE
Citrus_limon	0.45	0.079	0.006	0.47	TRUE
Citrus_maxima	0.037	0.079	0.006	0.479	TRUE
Cleome_gynandra	0.04	0.079	0.006	0.479	TRUE
Coccinia_grandis	0.112	0.079	0.006	0.478	TRUE
Cocos_nucifera	0.201	0.079	0.006	0.476	TRUE
Coix_lacryma-jobi	0.06	0.079	0.006	0.479	TRUE
Cola_acuminata	0.12	0.079	0.006	0.478	TRUE
Colocasia_esculenta	0.161	0.079	0.006	0.477	TRUE
Corchorus_olitorius	0.24	0.079	0.006	0.475	TRUE
Corchorus_trilocularis	0.26	0.079	0.006	0.474	TRUE
Coriandrum_sativum	0.134	0.079	0.006	0.477	TRUE
Corylus_avellana	0.01	0.08	0.006	0.477	TRUE
Cryptotaenia_canadensis	0.02	0.079	0.006	0.478	TRUE
Cucumis_melo	0.13	0.079	0.006	0.477	TRUE
Cucumis_metulifer	0.2	0.079	0.006	0.476	TRUE
Cucumis_sativus	0.07	0.079	0.006	0.479	TRUE
Cucurbita_maxima	0.1	0.079	0.006	0.478	TRUE
Cucurbita_moschata	0.45	0.079	0.006	0.47	TRUE
Cucurbita_pepo	0.03	0.079	0.006	0.479	TRUE
Cuminum_cyminum	0.086	0.079	0.006	0.479	TRUE
Cyamopsis_tetragonoloba	0.121	0.079	0.006	0.478	TRUE
Cydonia_oblonga	0.348	0.079	0.006	0.472	TRUE
Cymbopogon_citratus	0.07	0.079	0.006	0.479	TRUE
Cynara_cardunculus	0.12	0.079	0.006	0.478	TRUE
Cyperus_esculentus	0.04	0.079	0.006	0.479	TRUE
Daucus_carota	0.039	0.079	0.006	0.479	TRUE
Detarium_microcarpum	0.131	0.079	0.006	0.477	TRUE
Digitaria_exilis	0.1	0.079	0.006	0.478	TRUE
Digitaria_iburua	0.033	0.079	0.006	0.479	TRUE
Dioscorea_cayenensis	0.02	0.079	0.006	0.478	TRUE
Dioscorea_japonica	0.211	0.079	0.006	0.475	TRUE
Diospyros_virginiana	0.04	0.079	0.006	0.479	TRUE
Dracontomelon_dao	0.01	0.08	0.006	0.477	TRUE
Durio_zibethinus	0.22	0.079	0.006	0.475	TRUE
Dysphania_ambrosioides	0.152	0.079	0.006	0.477	TRUE
Elaeagnus_angustifolia	0.01	0.08	0.006	0.477	TRUE
Elaeis_guineensis	0.04	0.079	0.006	0.479	TRUE
Eleocharis_dulcis	0.02	0.079	0.006	0.478	TRUE
Elettaria_cardamomum	0.379	0.079	0.006	0.472	TRUE
Eleusine_coracana	0.333	0.079	0.006	0.473	TRUE
Eragrostis_tef	0.08	0.079	0.006	0.479	TRUE
Eriobotrya_japonica	0.141	0.079	0.006	0.477	TRUE
Eruca_vesicaria	0.05	0.079	0.006	0.479	TRUE
Eugenia_brasiliensis	0.05	0.079	0.006	0.479	TRUE
Eugenia_uniflora	0.126	0.079	0.006	0.478	TRUE
Eutrema_japonicum	0.15	0.079	0.006	0.477	TRUE
Fagopyrum_esculentum	0.096	0.079	0.006	0.478	TRUE
Farfugium_japonicum	0.26	0.079	0.006	0.474	TRUE
Ficus_carica	0.202	0.079	0.006	0.476	TRUE
Foeniculum_vulgare	0.038	0.079	0.006	0.479	TRUE
Fragaria_ananassa	0.02	0.079	0.006	0.478	TRUE
Garcinia_kola	0.076	0.079	0.006	0.479	TRUE
Garcinia_mangostana	0.038	0.079	0.006	0.479	TRUE
Glebionis_coronaria	0.03	0.079	0.006	0.479	TRUE
Glycine_max	0.04	0.079	0.006	0.479	TRUE
Gymnanthemum_amygdalinum	0.14	0.079	0.006	0.477	TRUE
Helianthus_annuus	0.026	0.079	0.006	0.479	TRUE
Helianthus_tuberosus	0.1	0.079	0.006	0.478	TRUE
Hibiscus_cannabinus	0.471	0.079	0.006	0.47	TRUE
Hibiscus_sabdariffa	0.05	0.079	0.006	0.479	TRUE
Hordeum_vulgare	0.187	0.079	0.006	0.476	TRUE
Selenicereus_undatus	0.56	0.078	0.006	0.469	FALSE
Ipomoea_aquatica	0.68	0.078	0.006	0.467	FALSE
Ipomoea_batatas	0.14	0.079	0.006	0.477	TRUE
Irvingia_gabonensis	0.02	0.079	0.006	0.478	TRUE
Juglans_regia	0.028	0.079	0.006	0.479	TRUE
Lablab_purpureus	0.1	0.079	0.006	0.478	TRUE
Lactuca_sativa	0.226	0.079	0.006	0.475	TRUE
Lagenaria_siceraria	0.17	0.079	0.006	0.476	TRUE
Lens_culinaris	0.285	0.079	0.006	0.474	TRUE
Lepidium_sativum	0.075	0.079	0.006	0.479	TRUE
Lepisanthes_alata	0.065	0.079	0.006	0.479	TRUE
Lilium_pumilum	0.048	0.079	0.006	0.479	TRUE
Limonia_acidissima	0.2	0.079	0.006	0.476	TRUE
Linum_usitatissimum	0.113	0.079	0.006	0.478	TRUE
Litchi_chinensis	0.02	0.079	0.006	0.478	TRUE
Luffa_aegyptiaca	0.251	0.079	0.006	0.474	TRUE
Lupinus_albus	0.124	0.079	0.006	0.478	TRUE
Macadamia_integrifolia	0.09	0.079	0.006	0.478	TRUE
Macrotyloma_uniflorum	0.44	0.079	0.006	0.471	TRUE
Malpighia_emarginata	0.425	0.079	0.006	0.471	TRUE
Malus_domestica	0.04	0.079	0.006	0.479	TRUE
Malus_sylvestris	0.041	0.079	0.006	0.479	TRUE
Mammea_americana	0.296	0.079	0.006	0.473	TRUE
Mangifera_indica	0.285	0.079	0.006	0.474	TRUE
Manihot_esculenta	0.066	0.079	0.006	0.479	TRUE
Manilkara_zapota	0.1	0.079	0.006	0.478	TRUE
Medicago_sativa	0.04	0.079	0.006	0.479	TRUE
Mentha_spicata	0.03	0.079	0.006	0.479	TRUE
Mentha_x_piperita	0.02	0.079	0.006	0.478	TRUE
Crataegus_germanica	0.06	0.079	0.006	0.479	TRUE
Momordica_charantia	0.07	0.079	0.006	0.479	TRUE
Myrica_rubra	0.035	0.079	0.006	0.479	TRUE
Moringa_oleifera	0.161	0.079	0.006	0.477	TRUE
Morus_nigra	0.038	0.079	0.006	0.479	TRUE
Murraya_koenigii	0.02	0.079	0.006	0.478	TRUE
Musa_acuminata	0.04	0.079	0.006	0.479	TRUE
Musa_paradisiaca	0.05	0.079	0.006	0.479	TRUE
Nasturtium_officinale	0.05	0.079	0.006	0.479	TRUE
Nelumbo_nucifera	0.17	0.079	0.006	0.476	TRUE
Nephelium_lappaceum	0.155	0.079	0.006	0.477	TRUE
Ocimum_basilicum	0.058	0.079	0.006	0.479	TRUE
Oenanthe_javanica	0.113	0.079	0.006	0.478	TRUE
Opuntia_ficus-indica	0.13	0.079	0.006	0.477	TRUE
Pachyrhizus_erosus	0.03	0.079	0.006	0.479	TRUE
Pandanus_tectorius	0.034	0.079	0.006	0.479	TRUE
Panicum_miliaceum	0.02	0.079	0.006	0.478	TRUE
Panicum_sumatrense	0.135	0.079	0.006	0.477	TRUE
Papaver_somniferum	0.06	0.079	0.006	0.479	TRUE
Parkia_biglobosa	0.04	0.079	0.006	0.479	TRUE
Paspalum_scrobiculatum	0.152	0.079	0.006	0.477	TRUE
Passiflora_edulis	0.03	0.079	0.006	0.479	TRUE
Passiflora_ligularis	0.03	0.079	0.006	0.479	TRUE
Pastinaca_sativa	0.27	0.079	0.006	0.474	TRUE
Perideridia_oregana	0.266	0.079	0.006	0.474	TRUE
Perilla_frutescens	0.038	0.079	0.006	0.479	TRUE
Persea_americana	0.094	0.079	0.006	0.478	TRUE
Petasites_japonicus	0.032	0.079	0.006	0.479	TRUE
Petroselinum_crispum	0.025	0.079	0.006	0.479	TRUE
Phaseolus_coccineus	0.11	0.079	0.006	0.478	TRUE
Phaseolus_lunatus	0.032	0.079	0.006	0.479	TRUE
Phaseolus_vulgaris	0.137	0.079	0.006	0.477	TRUE
Phoenix_dactylifera	0.162	0.079	0.006	0.477	TRUE
Phyllostachys_edulis	0.027	0.079	0.006	0.479	TRUE
Physalis_peruviana	0.1	0.079	0.006	0.478	TRUE
Physalis_philadelphica	0.03	0.079	0.006	0.479	TRUE
Pimpinella_anisum	0.012	0.08	0.006	0.477	TRUE
Piper_betle	0.08	0.079	0.006	0.479	TRUE
Pistacia_vera	0.02	0.079	0.006	0.478	TRUE
Pisum_sativum	0.04	0.079	0.006	0.479	TRUE
Portulaca_oleracea	0.06	0.079	0.006	0.479	TRUE
Prunus_armeniaca	0.05	0.079	0.006	0.479	TRUE
Prunus_avium	0.015	0.079	0.006	0.478	TRUE
Prunus_cerasus	0.03	0.079	0.006	0.479	TRUE
Prunus_domestica	0.01	0.08	0.006	0.477	TRUE
Prunus_amygdalus	0.05	0.079	0.006	0.479	TRUE
Prunus_mume	0.13	0.079	0.006	0.477	TRUE
Prunus_persica	0.15	0.079	0.006	0.477	TRUE
Prunus_salicina	0.262	0.079	0.006	0.474	TRUE
Psidium_guajava	0.026	0.079	0.006	0.479	TRUE
Psophocarpus_tetragonolobus	0.12	0.079	0.006	0.478	TRUE
Punica_granatum	0.03	0.079	0.006	0.479	TRUE
Pyrus_bretschneideri	0.098	0.079	0.006	0.478	TRUE
Pyrus_communis	0.091	0.079	0.006	0.478	TRUE
Quercus_rotundifolia	0.019	0.079	0.006	0.478	TRUE
Raphanus_raphanistrum	0.05	0.079	0.006	0.479	TRUE
Rheum_rhabarbarum	0.02	0.079	0.006	0.478	TRUE
Ribes_rubrum	0.175	0.079	0.006	0.476	TRUE
Ribes_uva-crispa	0.026	0.079	0.006	0.479	TRUE
Salvia_rosmarinus	0.14	0.079	0.006	0.477	TRUE
Rubus_idaeus	0.04	0.079	0.006	0.479	TRUE
Rubus_allegheniensis	0.036	0.079	0.006	0.479	TRUE
Rubus_loganobaccus	0.101	0.079	0.006	0.478	TRUE
Saba_comorensis	0.016	0.079	0.006	0.478	TRUE
Saccharum_spontaneum	0.033	0.079	0.006	0.479	TRUE
Sagittaria_trifolia	0.03	0.079	0.006	0.479	TRUE
Salvia_hispanica	0.7	0.078	0.006	0.466	FALSE
Salvia_officinalis
Sambucus_nigra	0.22	0.079	0.006	0.475	TRUE
Secale_cereale	0.2	0.079	0.006	0.476	TRUE
Sicyos_edulis	0.04	0.079	0.006	0.479	TRUE
Senna_tora	0.29	0.079	0.006	0.474	TRUE
Sesamum_indicum	0.04	0.079	0.006	0.479	TRUE
Sesbania_grandiflora	0.11	0.079	0.006	0.478	TRUE
Sesbania_sesban	0.06	0.079	0.006	0.479	TRUE
Smallanthus_sonchifolius	0.117	0.079	0.006	0.478	TRUE
Solanum_betaceum	0.06	0.079	0.006	0.479	TRUE
Solanum_lycopersicum	0.29	0.079	0.006	0.474	TRUE
Solanum_melongena	0.22	0.079	0.006	0.475	TRUE
Solanum_tuberosum	0.03	0.079	0.006	0.479	TRUE
Sorghum_bicolor	0.13	0.079	0.006	0.477	TRUE
Spondias_mombin	0.261	0.079	0.006	0.474	TRUE
Syzygium_cumini	0.02	0.079	0.006	0.478	TRUE
Syzygium_jambos	0.27	0.079	0.006	0.474	TRUE
Syzygium_samarangense	0.15	0.079	0.006	0.477	TRUE
Talinum_fruticosum	0.1	0.079	0.006	0.478	TRUE
Tamarindus_indica	0.06	0.079	0.006	0.479	TRUE
Taraxacum_officinale	0.415	0.079	0.006	0.471	TRUE
Terminalia_catappa	0.33	0.079	0.006	0.473	TRUE
Thespesia_garckeana	0.02	0.079	0.006	0.478	TRUE
Thymus_vulgaris	0.03	0.079	0.006	0.479	TRUE
Trachyspermum_ammi	0.04	0.079	0.006	0.479	TRUE
Tragopogon_porrifolius	0.03	0.079	0.006	0.479	TRUE
Trichosanthes_cucumerina	0.2	0.079	0.006	0.476	TRUE
Trichosanthes_dioica	0.07	0.079	0.006	0.479	TRUE
Trigonella_foenum-graecum	0.08	0.079	0.006	0.479	TRUE
Triticosecale	0.16	0.079	0.006	0.477	TRUE
Triticum_aestivum	0.04	0.079	0.006	0.479	TRUE
Triticum_turgidum	0.03	0.079	0.006	0.479	TRUE
Vaccinium_corymbosum	0.053	0.079	0.006	0.479	TRUE
Vaccinium_macrocarpon	0.05	0.079	0.006	0.479	TRUE
Vaccinium_reticulatum	0.1	0.079	0.006	0.478	TRUE
Vicia_faba	1.138	0.078	0.007	0.461	FALSE
Vigna_aconitifolia	0.02	0.079	0.006	0.478	TRUE
Vigna_angularis	0.09	0.079	0.006	0.478	TRUE
Vigna_radiata	0.168	0.079	0.006	0.477	TRUE
Vigna_subterranea	0.19	0.079	0.006	0.476	TRUE
Vigna_umbellata	0.114	0.079	0.006	0.478	TRUE
Vigna_unguiculata	0.32	0.079	0.006	0.473	TRUE
Vitellaria_paradoxa	0.22	0.079	0.006	0.475	TRUE
Vitex_doniana	0.23	0.079	0.006	0.475	TRUE
Vitis_vinifera	0.212	0.079	0.006	0.475	TRUE
Xanthosoma_sagittifolium	0.162	0.079	0.006	0.477	TRUE
Zea_mays	0.13	0.079	0.006	0.477	TRUE
Zingiber_officinale	0.17	0.079	0.006	0.476	TRUE
Zizania_latifolia	0.08	0.079	0.006	0.479	TRUE
Ziziphus_jujuba	0.42	0.079	0.006	0.471	TRUE

### Sheet: R184
	measuredVal	predVal	lcl_predInt	ucl_predInt	withinCI
Abelmoschus_esculentus	0.2	0.081	0.007	0.475	TRUE
Acca_sellowiana	0.026	0.075	0.006	0.447	TRUE
Actinidia_chinensis	0.07	0.077	0.006	0.464	TRUE
Adansonia_digitata	0.14	0.081	0.007	0.478	TRUE
Aegle_marmelos	0.1	0.082	0.007	0.486	TRUE
Allium_ampeloprasum	0.162	0.083	0.007	0.49	TRUE
Allium_cepa	0.04	0.086	0.008	0.505	TRUE
Allium_fistulosum	0.114	0.084	0.008	0.495	TRUE
Allium_sativum	0.22	0.082	0.007	0.485	TRUE
Aloe_vera	0.02	0.085	0.008	0.504	TRUE
Alternanthera_sessilis	0.68	0.079	0.007	0.463	FALSE
Amaranthus_tricolor	0.02	0.088	0.009	0.514	TRUE
Amorphophallus_paeoniifolius	0.038	0.08	0.006	0.479	TRUE
Anacardium_occidentale	0.11	0.079	0.007	0.466	TRUE
Ananas_comosus	0.201	0.084	0.007	0.499	TRUE
Anethum_graveolens	0.117	0.076	0.006	0.453	TRUE
Annona_cherimola	0.06	0.076	0.006	0.451	TRUE
Annona_muricata	0.17	0.075	0.006	0.445	TRUE
Annona_reticulata	0.019	0.078	0.007	0.462	TRUE
Annona_squamosa	0.13	0.074	0.006	0.437	TRUE
Annona_x_atemoya	0.01	0.079	0.007	0.465	TRUE
Apium_graveolens	0.03	0.079	0.007	0.463	TRUE
Arachis_hypogaea	0.251	0.076	0.006	0.454	TRUE
Arctium_lappa	0.05	0.075	0.006	0.446	TRUE
Areca_catechu	0.05	0.085	0.008	0.499	TRUE
Armoracia_rusticana	0.42	0.071	0.005	0.418	TRUE
Artemisia_dracunculus
Artemisia_absinthium	0.037	0.075	0.006	0.447	TRUE
Artocarpus_altilis	0.12	0.08	0.007	0.474	TRUE
Artocarpus_heterophyllus	0.13	0.08	0.007	0.473	TRUE
Asparagus_officinalis	0.12	0.083	0.007	0.495	TRUE
Aster_yomena	0.03	0.076	0.006	0.451	TRUE
Avena_sativa	0.1	0.092	0.009	0.54	TRUE
Averrhoa_carambola	0.01	0.079	0.006	0.47	TRUE
Basella_alba	0.055	0.081	0.007	0.483	TRUE
Benincasa_fistulosa	0.02	0.082	0.007	0.477	TRUE
Benincasa_hispida	0.025	0.081	0.007	0.476	TRUE
Bertholletia_excelsa	0.076	0.076	0.006	0.459	TRUE
Beta_vulgaris	0.26	0.081	0.007	0.479	TRUE
Bidens_pilosa	0.155	0.073	0.006	0.435	TRUE
Blighia_sapida	0.093	0.081	0.007	0.477	TRUE
Borago_officinalis	0.112	0.075	0.006	0.452	TRUE
Borassus_flabellifer
Brassica_juncea	0.03	0.077	0.006	0.454	TRUE
Brassica_napus	0.033	0.077	0.006	0.453	TRUE
Brassica_oleracea	0.08	0.075	0.006	0.447	TRUE
Brassica_rapa	0.032	0.077	0.006	0.454	TRUE
Cajanus_cajan	0.471	0.075	0.006	0.438	FALSE
Canarium_ovatum	0.03	0.082	0.007	0.483	TRUE
Canavalia_ensiformis	0.02	0.079	0.007	0.466	TRUE
Cannabis_sativa	0.098	0.079	0.006	0.471	TRUE
Capsella_bursa-pastoris	0.04	0.077	0.006	0.458	TRUE
Capsicum_annuum	0.1	0.078	0.006	0.461	TRUE
Carica_papaya	0.24	0.08	0.007	0.473	TRUE
Carissa_carandas	0.02	0.075	0.006	0.447	TRUE
Carissa_macrocarpa	0.039	0.074	0.006	0.44	TRUE
Carthamus_tinctorius	0.02	0.076	0.006	0.451	TRUE
Carum_carvi	0.028	0.079	0.007	0.463	TRUE
Carya_illinoinensis	0.04	0.075	0.006	0.448	TRUE
Casimiroa_edulis	0.182	0.079	0.007	0.472	TRUE
Castanea_sativa	0.01	0.077	0.006	0.452	TRUE
Sesamum_sesamoides	0.137	0.071	0.005	0.422	TRUE
Epilobium_hirsutum	0.113	0.078	0.006	0.466	TRUE
Chenopodium_album	0.168	0.082	0.007	0.485	TRUE
Chenopodium_quinoa	0.121	0.083	0.007	0.49	TRUE
Gambeya_albida	0.15	0.075	0.006	0.447	TRUE
Cicer_arietinum	0.09	0.078	0.006	0.463	TRUE
Cichorium_endivia	0.086	0.075	0.006	0.442	TRUE
Cichorium_intybus	0.076	0.075	0.006	0.444	TRUE
Citrullus_lanatus	0.14	0.078	0.007	0.463	TRUE
Citrus_aurantium	0.038	0.085	0.008	0.495	TRUE
Citrus_deliciosa	0.065	0.083	0.007	0.491	TRUE
Citrus_aurantiifolia	0.379	0.08	0.007	0.467	TRUE
Citrus_limon	0.033	0.086	0.008	0.499	TRUE
Citrus_maxima	0.08	0.083	0.007	0.488	TRUE
Cleome_gynandra	0.07	0.08	0.007	0.474	TRUE
Coccinia_grandis	0.285	0.077	0.006	0.455	TRUE
Cocos_nucifera	0.17	0.082	0.007	0.483	TRUE
Coix_lacryma-jobi	0.33	0.087	0.008	0.511	TRUE
Cola_acuminata	0.05	0.082	0.007	0.486	TRUE
Colocasia_esculenta	0.03	0.08	0.006	0.48	TRUE
Corchorus_olitorius	0.1	0.081	0.007	0.476	TRUE
Corchorus_trilocularis	0.04	0.083	0.007	0.486	TRUE
Coriandrum_sativum	0.07	0.077	0.006	0.457	TRUE
Corylus_avellana	0.021	0.077	0.006	0.461	TRUE
Cryptotaenia_canadensis	0.018	0.079	0.007	0.466	TRUE
Cucumis_melo	0.34	0.077	0.006	0.453	TRUE
Cucumis_metulifer	0.285	0.077	0.006	0.455	TRUE
Cucumis_sativus	0.1	0.079	0.007	0.469	TRUE
Cucurbita_maxima	0.05	0.08	0.007	0.471	TRUE
Cucurbita_moschata	0.035	0.081	0.007	0.474	TRUE
Cucurbita_pepo	0.131	0.078	0.006	0.462	TRUE
Cuminum_cyminum	0.13	0.077	0.006	0.456	TRUE
Cyamopsis_tetragonoloba	0.124	0.077	0.006	0.46	TRUE
Cydonia_oblonga	0.058	0.076	0.006	0.449	TRUE
Cymbopogon_citratus	0.06	0.097	0.01	0.562	TRUE
Cynara_cardunculus	0.09	0.074	0.006	0.439	TRUE
Cyperus_esculentus	0.06	0.086	0.008	0.503	TRUE
Daucus_carota	0.87	0.072	0.006	0.418	FALSE
Detarium_microcarpum	0.56	0.076	0.006	0.444	FALSE
Digitaria_exilis	0.27	0.088	0.008	0.517	TRUE
Digitaria_iburua	0.1	0.095	0.01	0.551	TRUE
Dioscorea_cayenensis	0.16	0.081	0.007	0.479	TRUE
Dioscorea_japonica	0.05	0.085	0.008	0.497	TRUE
Diospyros_virginiana	0.02	0.078	0.006	0.465	TRUE
Dracontomelon_dao	0.04	0.081	0.007	0.476	TRUE
Durio_zibethinus	0.104	0.081	0.007	0.48	TRUE
Dysphania_ambrosioides	0.15	0.082	0.007	0.487	TRUE
Elaeagnus_angustifolia	0.06	0.079	0.006	0.475	TRUE
Elaeis_guineensis	0.05	0.085	0.008	0.501	TRUE
Eleocharis_dulcis	0.04	0.087	0.008	0.508	TRUE
Elettaria_cardamomum	0.26	0.085	0.008	0.5	TRUE
Eleusine_coracana	0.34	0.086	0.008	0.509	TRUE
Eragrostis_tef	0.06	0.098	0.01	0.566	TRUE
Eriobotrya_japonica	0.04	0.076	0.006	0.453	TRUE
Eruca_vesicaria	0.038	0.077	0.006	0.458	TRUE
Eugenia_brasiliensis	0.14	0.07	0.005	0.42	TRUE
Eugenia_uniflora	0.05	0.074	0.006	0.441	TRUE
Eutrema_japonicum	0.04	0.077	0.006	0.458	TRUE
Fagopyrum_esculentum	0.031	0.078	0.006	0.462	TRUE
Farfugium_japonicum	0.22	0.072	0.005	0.427	TRUE
Ficus_carica	0.06	0.08	0.007	0.475	TRUE
Foeniculum_vulgare	0.202	0.075	0.006	0.445	TRUE
Fragaria_ananassa	0.05	0.079	0.006	0.471	TRUE
Garcinia_kola	0.061	0.079	0.007	0.467	TRUE
Garcinia_mangostana	0.152	0.077	0.006	0.455	TRUE
Glebionis_coronaria	0.03	0.076	0.006	0.449	TRUE
Glycine_max	0.1	0.077	0.006	0.456	TRUE
Gymnanthemum_amygdalinum	0.01	0.077	0.006	0.454	TRUE
Helianthus_annuus	0.04	0.076	0.006	0.449	TRUE
Helianthus_tuberosus	0.08	0.074	0.006	0.442	TRUE
Hibiscus_cannabinus	0.45	0.079	0.007	0.464	TRUE
Hibiscus_sabdariffa	0.226	0.081	0.007	0.475	TRUE
Hordeum_vulgare	0.031	0.1	0.011	0.57	TRUE
Selenicereus_undatus	0.22	0.079	0.007	0.467	TRUE
Ipomoea_aquatica	0.03	0.076	0.006	0.452	TRUE
Ipomoea_batatas	0.04	0.076	0.006	0.449	TRUE
Irvingia_gabonensis	0.016	0.078	0.006	0.469	TRUE
Juglans_regia	0.02	0.076	0.006	0.453	TRUE
Lablab_purpureus	0.05	0.077	0.006	0.456	TRUE
Lactuca_sativa	0.16	0.073	0.006	0.434	TRUE
Lagenaria_siceraria	0.02	0.082	0.007	0.478	TRUE
Lens_culinaris	0.027	0.081	0.007	0.476	TRUE
Lepidium_sativum	0.1	0.075	0.006	0.449	TRUE
Lepisanthes_alata	0.45	0.078	0.007	0.459	TRUE
Lilium_pumilum	0.355	0.081	0.007	0.485	TRUE
Limonia_acidissima	0.113	0.082	0.007	0.482	TRUE
Linum_usitatissimum	0.05	0.078	0.006	0.467	TRUE
Litchi_chinensis	0.11	0.081	0.007	0.475	TRUE
Luffa_aegyptiaca	0.101	0.079	0.007	0.467	TRUE
Lupinus_albus	0.04	0.078	0.006	0.467	TRUE
Macadamia_integrifolia	0.05	0.079	0.006	0.478	TRUE
Macrotyloma_uniflorum	0.02	0.078	0.007	0.462	TRUE
Malpighia_emarginata	0.03	0.078	0.006	0.47	TRUE
Malus_domestica	0.162	0.073	0.006	0.433	TRUE
Malus_sylvestris	0.04	0.076	0.006	0.452	TRUE
Mammea_americana	0.296	0.076	0.006	0.457	TRUE
Mangifera_indica	0.03	0.081	0.007	0.478	TRUE
Manihot_esculenta	0.019	0.078	0.006	0.468	TRUE
Manilkara_zapota	0.05	0.076	0.006	0.45	TRUE
Medicago_sativa	0.175	0.078	0.006	0.461	TRUE
Mentha_spicata	0.05	0.072	0.005	0.432	TRUE
Mentha_x_piperita	0.04	0.073	0.005	0.435	TRUE
Crataegus_germanica	0.135	0.074	0.006	0.437	TRUE
Momordica_charantia	0.333	0.079	0.007	0.464	TRUE
Myrica_rubra	0.027	0.077	0.006	0.46	TRUE
Moringa_oleifera	1.138	0.077	0.007	0.45	FALSE
Morus_nigra	0.262	0.079	0.007	0.464	TRUE
Murraya_koenigii	0.44	0.08	0.007	0.468	TRUE
Musa_acuminata	0.2	0.085	0.008	0.501	TRUE
Musa_paradisiaca	0.091	0.088	0.008	0.517	TRUE
Nasturtium_officinale	0.02	0.078	0.006	0.461	TRUE
Nelumbo_nucifera	0.07	0.079	0.006	0.477	TRUE
Nephelium_lappaceum	0.03	0.084	0.008	0.49	TRUE
Ocimum_basilicum	0.015	0.075	0.006	0.444	TRUE
Oenanthe_javanica	0.025	0.079	0.007	0.465	TRUE
Opuntia_ficus-indica	0.1	0.081	0.007	0.477	TRUE
Pachyrhizus_erosus	0.247	0.075	0.006	0.444	TRUE
Pandanus_tectorius	0.266	0.081	0.007	0.487	TRUE
Panicum_miliaceum	0.13	0.093	0.009	0.542	TRUE
Panicum_sumatrense	0.32	0.087	0.008	0.511	TRUE
Papaver_somniferum	0.12	0.079	0.006	0.479	TRUE
Parkia_biglobosa	0.045	0.077	0.006	0.462	TRUE
Paspalum_scrobiculatum	0.13	0.092	0.009	0.541	TRUE
Passiflora_edulis	0.12	0.079	0.007	0.466	TRUE
Passiflora_ligularis	0.2	0.078	0.006	0.457	TRUE
Pastinaca_sativa	0.06	0.077	0.006	0.458	TRUE
Perideridia_oregana	0.348	0.074	0.006	0.436	TRUE
Perilla_frutescens	0.02	0.074	0.006	0.442	TRUE
Persea_americana	0.06	0.079	0.006	0.479	TRUE
Petasites_japonicus	0.06	0.075	0.006	0.447	TRUE
Petroselinum_crispum	0.13	0.076	0.006	0.451	TRUE
Phaseolus_coccineus	0.02	0.078	0.006	0.459	TRUE
Phaseolus_lunatus	0.07	0.076	0.006	0.451	TRUE
Phaseolus_vulgaris	0.22	0.074	0.006	0.434	TRUE
Phoenix_dactylifera	0.041	0.085	0.008	0.504	TRUE
Phyllostachys_edulis	0.17	0.09	0.008	0.529	TRUE
Physalis_peruviana	0.06	0.079	0.007	0.466	TRUE
Physalis_philadelphica	0.27	0.076	0.006	0.445	TRUE
Pimpinella_anisum	0.036	0.078	0.006	0.462	TRUE
Piper_betle	0.022	0.08	0.006	0.481	TRUE
Pistacia_vera	0.135	0.078	0.006	0.465	TRUE
Pisum_sativum	0.19	0.078	0.006	0.459	TRUE
Portulaca_oleracea	0.161	0.08	0.007	0.471	TRUE
Prunus_armeniaca	0.08	0.076	0.006	0.452	TRUE
Prunus_avium	0.415	0.073	0.006	0.425	TRUE
Prunus_cerasus	0.081	0.077	0.006	0.455	TRUE
Prunus_domestica	0.1	0.076	0.006	0.449	TRUE
Prunus_amygdalus	0.066	0.077	0.006	0.454	TRUE
Prunus_mume	0.02	0.078	0.007	0.461	TRUE
Prunus_persica	0.07	0.076	0.006	0.452	TRUE
Prunus_salicina	0.034	0.078	0.006	0.459	TRUE
Psidium_guajava	0	0.077	0.007	0.453	FALSE
Psophocarpus_tetragonolobus	0.035	0.078	0.006	0.462	TRUE
Punica_granatum	0.425	0.076	0.006	0.451	TRUE
Pyrus_bretschneideri	0.03	0.077	0.006	0.454	TRUE
Pyrus_communis	0.022	0.077	0.006	0.455	TRUE
Quercus_rotundifolia	0.03	0.075	0.006	0.446	TRUE
Raphanus_raphanistrum	0.048	0.077	0.006	0.455	TRUE
Rheum_rhabarbarum	0.026	0.078	0.006	0.463	TRUE
Ribes_rubrum	0.22	0.075	0.006	0.443	TRUE
Ribes_uva-crispa	0.02	0.081	0.007	0.474	TRUE
Salvia_rosmarinus	0.03	0.074	0.006	0.439	TRUE
Rubus_idaeus	0.29	0.078	0.006	0.461	TRUE
Rubus_allegheniensis	0.134	0.078	0.006	0.466	TRUE
Rubus_loganobaccus	0.096	0.079	0.006	0.472	TRUE
Saba_comorensis	0.04	0.075	0.006	0.447	TRUE
Saccharum_spontaneum	0.058	0.097	0.01	0.563	TRUE
Sagittaria_trifolia	0.06	0.08	0.006	0.485	TRUE
Salvia_hispanica	0.161	0.068	0.005	0.407	TRUE
Salvia_officinalis
Sambucus_nigra	0.14	0.076	0.006	0.457	TRUE
Secale_cereale	0.27	0.087	0.008	0.513	TRUE
Sicyos_edulis	0.02	0.081	0.007	0.477	TRUE
Senna_tora	0.02	0.078	0.006	0.465	TRUE
Sesamum_indicum	0.075	0.073	0.006	0.435	TRUE
Sesbania_grandiflora	0.03	0.078	0.007	0.461	TRUE
Sesbania_sesban	0.04	0.078	0.006	0.459	TRUE
Smallanthus_sonchifolius	0.13	0.074	0.006	0.438	TRUE
Solanum_betaceum	0.012	0.082	0.007	0.477	TRUE
Solanum_lycopersicum	0.327	0.075	0.006	0.444	TRUE
Solanum_melongena	0.094	0.078	0.006	0.462	TRUE
Solanum_tuberosum	0.29	0.076	0.006	0.444	TRUE
Sorghum_bicolor	0.03	0.102	0.011	0.582	TRUE
Spondias_mombin	0.09	0.079	0.007	0.47	TRUE
Syzygium_cumini	0.03	0.075	0.006	0.447	TRUE
Syzygium_jambos	0.126	0.071	0.005	0.424	TRUE
Syzygium_samarangense	0.027	0.075	0.006	0.448	TRUE
Talinum_fruticosum	0.029	0.083	0.007	0.487	TRUE
Tamarindus_indica	0.053	0.08	0.007	0.473	TRUE
Taraxacum_officinale	0.026	0.076	0.006	0.453	TRUE
Terminalia_catappa	0.141	0.078	0.006	0.469	TRUE
Thespesia_garckeana	0.01	0.088	0.009	0.506	TRUE
Thymus_vulgaris	0.23	0.066	0.004	0.393	TRUE
Trachyspermum_ammi	0.026	0.079	0.007	0.464	TRUE
Tragopogon_porrifolius	0.45	0.071	0.005	0.415	FALSE
Trichosanthes_cucumerina	0.038	0.081	0.007	0.474	TRUE
Trichosanthes_dioica	0.152	0.078	0.006	0.46	TRUE
Trigonella_foenum-graecum	0.212	0.078	0.006	0.458	TRUE
Triticosecale	0.7	0.082	0.007	0.484	FALSE
Triticum_aestivum	0.04	0.098	0.01	0.563	TRUE
Triticum_turgidum	0.15	0.09	0.009	0.528	TRUE
Vaccinium_corymbosum	0.11	0.078	0.006	0.459	TRUE
Vaccinium_macrocarpon	0.2	0.078	0.006	0.457	TRUE
Vaccinium_reticulatum	0.13	0.079	0.007	0.464	TRUE
Vicia_faba	0.17	0.078	0.006	0.461	TRUE
Vigna_aconitifolia	0.03	0.077	0.006	0.456	TRUE
Vigna_angularis	0.211	0.074	0.006	0.434	TRUE
Vigna_radiata	0.04	0.077	0.006	0.455	TRUE
Vigna_subterranea	0.031	0.077	0.006	0.457	TRUE
Vigna_umbellata	0.1	0.075	0.006	0.447	TRUE
Vigna_unguiculata	0.032	0.077	0.006	0.456	TRUE
Vitellaria_paradoxa	0.01	0.078	0.007	0.46	TRUE
Vitex_doniana	0	0.077	0.006	0.45	FALSE
Vitis_vinifera	0.02	0.079	0.006	0.473	TRUE
Xanthosoma_sagittifolium	0.02	0.08	0.007	0.482	TRUE
Zea_mays	0.06	0.097	0.01	0.564	TRUE
Zingiber_officinale	0.318	0.084	0.008	0.496	TRUE
Zizania_latifolia	0.187	0.089	0.008	0.526	TRUE
Ziziphus_jujuba	0.261	0.078	0.006	0.464	TRUE

### Sheet: R185
	measuredVal	predVal	lcl_predInt	ucl_predInt	withinCI
Abelmoschus_esculentus	0.13	0.079	0.006	0.477	TRUE
Acca_sellowiana	0.113	0.079	0.006	0.478	TRUE
Actinidia_chinensis	0.112	0.079	0.006	0.478	TRUE
Adansonia_digitata	0.05	0.079	0.006	0.479	TRUE
Aegle_marmelos	0.2	0.079	0.006	0.476	TRUE
Allium_ampeloprasum	0.104	0.079	0.006	0.478	TRUE
Allium_cepa	0.2	0.079	0.006	0.476	TRUE
Allium_fistulosum	0.12	0.079	0.006	0.478	TRUE
Allium_sativum	0.471	0.079	0.006	0.47	TRUE
Aloe_vera	0.04	0.079	0.006	0.479	TRUE
Alternanthera_sessilis	0.06	0.079	0.006	0.479	TRUE
Amaranthus_tricolor	0.114	0.079	0.006	0.478	TRUE
Amorphophallus_paeoniifolius	0.03	0.079	0.006	0.479	TRUE
Anacardium_occidentale	0.03	0.079	0.006	0.479	TRUE
Ananas_comosus	0.021	0.079	0.006	0.478	TRUE
Anethum_graveolens	0.7	0.078	0.006	0.466	FALSE
Annona_cherimola	0.14	0.079	0.006	0.477	TRUE
Annona_muricata	0.05	0.079	0.006	0.479	TRUE
Annona_reticulata	0.026	0.079	0.006	0.479	TRUE
Annona_squamosa	0.08	0.079	0.006	0.479	TRUE
Annona_x_atemoya	0.036	0.079	0.006	0.479	TRUE
Apium_graveolens	0.094	0.079	0.006	0.478	TRUE
Arachis_hypogaea	0.076	0.079	0.006	0.479	TRUE
Arctium_lappa	0.11	0.079	0.006	0.478	TRUE
Areca_catechu	0.07	0.079	0.006	0.479	TRUE
Armoracia_rusticana	0.03	0.079	0.006	0.479	TRUE
Artemisia_dracunculus
Artemisia_absinthium	0.13	0.079	0.006	0.477	TRUE
Artocarpus_altilis	0.098	0.079	0.006	0.478	TRUE
Artocarpus_heterophyllus	0.162	0.079	0.006	0.477	TRUE
Asparagus_officinalis	0.03	0.079	0.006	0.479	TRUE
Aster_yomena	0.05	0.079	0.006	0.479	TRUE
Avena_sativa	0.06	0.079	0.006	0.479	TRUE
Averrhoa_carambola	0.038	0.079	0.006	0.479	TRUE
Basella_alba	0.03	0.079	0.006	0.479	TRUE
Benincasa_fistulosa	0.03	0.079	0.006	0.479	TRUE
Benincasa_hispida	0.22	0.079	0.006	0.475	TRUE
Bertholletia_excelsa	0.045	0.079	0.006	0.479	TRUE
Beta_vulgaris	0.01	0.08	0.006	0.477	TRUE
Bidens_pilosa	0.016	0.079	0.006	0.478	TRUE
Blighia_sapida	0.1	0.079	0.006	0.478	TRUE
Borago_officinalis	0.05	0.079	0.006	0.479	TRUE
Borassus_flabellifer
Brassica_juncea	0.019	0.079	0.006	0.478	TRUE
Brassica_napus	0.04	0.079	0.006	0.479	TRUE
Brassica_oleracea	0.33	0.079	0.006	0.473	TRUE
Brassica_rapa	0.08	0.079	0.006	0.479	TRUE
Cajanus_cajan	0.04	0.079	0.006	0.479	TRUE
Canarium_ovatum	0.032	0.079	0.006	0.479	TRUE
Canavalia_ensiformis	0.05	0.079	0.006	0.479	TRUE
Cannabis_sativa	0.126	0.079	0.006	0.478	TRUE
Capsella_bursa-pastoris	0.038	0.079	0.006	0.479	TRUE
Capsicum_annuum	0.1	0.079	0.006	0.478	TRUE
Carica_papaya	0.27	0.079	0.006	0.474	TRUE
Carissa_carandas	0.17	0.079	0.006	0.476	TRUE
Carissa_macrocarpa	0.2	0.079	0.006	0.476	TRUE
Carthamus_tinctorius	0.212	0.079	0.006	0.475	TRUE
Carum_carvi	0.187	0.079	0.006	0.476	TRUE
Carya_illinoinensis	0.01	0.08	0.006	0.477	TRUE
Casimiroa_edulis	0.121	0.079	0.006	0.478	TRUE
Castanea_sativa	0.04	0.079	0.006	0.479	TRUE
Sesamum_sesamoides	0.318	0.079	0.006	0.473	TRUE
Epilobium_hirsutum	0	0.08	0.007	0.473	FALSE
Chenopodium_album	0.053	0.079	0.006	0.479	TRUE
Chenopodium_quinoa	0.22	0.079	0.006	0.475	TRUE
Gambeya_albida	0.117	0.079	0.006	0.478	TRUE
Cicer_arietinum	0.029	0.079	0.006	0.479	TRUE
Cichorium_endivia	0.033	0.079	0.006	0.479	TRUE
Cichorium_intybus	0.031	0.079	0.006	0.479	TRUE
Citrullus_lanatus	0.29	0.079	0.006	0.474	TRUE
Citrus_aurantium	0.42	0.079	0.006	0.471	TRUE
Citrus_deliciosa	0.266	0.079	0.006	0.474	TRUE
Citrus_aurantiifolia	0.87	0.078	0.006	0.464	FALSE
Citrus_limon	0.03	0.079	0.006	0.479	TRUE
Citrus_maxima	0.09	0.079	0.006	0.478	TRUE
Cleome_gynandra	0.29	0.079	0.006	0.474	TRUE
Coccinia_grandis	0.06	0.079	0.006	0.479	TRUE
Cocos_nucifera	0.041	0.079	0.006	0.479	TRUE
Coix_lacryma-jobi	0.13	0.079	0.006	0.477	TRUE
Cola_acuminata	0.03	0.079	0.006	0.479	TRUE
Colocasia_esculenta	0.141	0.079	0.006	0.477	TRUE
Corchorus_olitorius	0.1	0.079	0.006	0.478	TRUE
Corchorus_trilocularis	0.45	0.079	0.006	0.47	TRUE
Coriandrum_sativum	0.027	0.079	0.006	0.479	TRUE
Corylus_avellana	0.17	0.079	0.006	0.476	TRUE
Cryptotaenia_canadensis	0.025	0.079	0.006	0.479	TRUE
Cucumis_melo	0.012	0.08	0.006	0.477	TRUE
Cucumis_metulifer	0.32	0.079	0.006	0.473	TRUE
Cucumis_sativus	0.04	0.079	0.006	0.479	TRUE
Cucurbita_maxima	0.16	0.079	0.006	0.477	TRUE
Cucurbita_moschata	0.251	0.079	0.006	0.474	TRUE
Cucurbita_pepo	0.01	0.08	0.006	0.477	TRUE
Cuminum_cyminum	0.019	0.079	0.006	0.478	TRUE
Cyamopsis_tetragonoloba	0.058	0.079	0.006	0.479	TRUE
Cydonia_oblonga	0.04	0.079	0.006	0.479	TRUE
Cymbopogon_citratus	0.026	0.079	0.006	0.479	TRUE
Cynara_cardunculus	0.05	0.079	0.006	0.479	TRUE
Cyperus_esculentus	0.039	0.079	0.006	0.479	TRUE
Daucus_carota	0.04	0.079	0.006	0.479	TRUE
Detarium_microcarpum	0.1	0.079	0.006	0.478	TRUE
Digitaria_exilis	0.06	0.079	0.006	0.479	TRUE
Digitaria_iburua	0.161	0.079	0.006	0.477	TRUE
Dioscorea_cayenensis	0.02	0.079	0.006	0.478	TRUE
Dioscorea_japonica	0.04	0.079	0.006	0.479	TRUE
Diospyros_virginiana	0.02	0.079	0.006	0.478	TRUE
Dracontomelon_dao	0.02	0.079	0.006	0.478	TRUE
Durio_zibethinus	0.182	0.079	0.006	0.476	TRUE
Dysphania_ambrosioides	0.096	0.079	0.006	0.478	TRUE
Elaeagnus_angustifolia	0.12	0.079	0.006	0.478	TRUE
Elaeis_guineensis	0.15	0.079	0.006	0.477	TRUE
Eleocharis_dulcis	0.02	0.079	0.006	0.478	TRUE
Elettaria_cardamomum	0.11	0.079	0.006	0.478	TRUE
Eleusine_coracana	0.03	0.079	0.006	0.479	TRUE
Eragrostis_tef	0.226	0.079	0.006	0.475	TRUE
Eriobotrya_japonica	0.34	0.079	0.006	0.473	TRUE
Eruca_vesicaria	0.026	0.079	0.006	0.479	TRUE
Eugenia_brasiliensis	0.04	0.079	0.006	0.479	TRUE
Eugenia_uniflora	0.04	0.079	0.006	0.479	TRUE
Eutrema_japonicum	0.04	0.079	0.006	0.479	TRUE
Fagopyrum_esculentum	0.091	0.079	0.006	0.478	TRUE
Farfugium_japonicum	0.02	0.079	0.006	0.478	TRUE
Ficus_carica	0.07	0.079	0.006	0.479	TRUE
Foeniculum_vulgare	0.03	0.079	0.006	0.479	TRUE
Fragaria_ananassa	0.1	0.079	0.006	0.478	TRUE
Garcinia_kola	0.17	0.079	0.006	0.476	TRUE
Garcinia_mangostana	0.1	0.079	0.006	0.478	TRUE
Glebionis_coronaria	0.03	0.079	0.006	0.479	TRUE
Glycine_max	0.04	0.079	0.006	0.479	TRUE
Gymnanthemum_amygdalinum	0.12	0.079	0.006	0.478	TRUE
Helianthus_annuus	0.015	0.079	0.006	0.478	TRUE
Helianthus_tuberosus	0.033	0.079	0.006	0.479	TRUE
Hibiscus_cannabinus	0.44	0.079	0.006	0.471	TRUE
Hibiscus_sabdariffa	0	0.08	0.007	0.473	FALSE
Hordeum_vulgare	0.14	0.079	0.006	0.477	TRUE
Selenicereus_undatus	0.08	0.079	0.006	0.479	TRUE
Ipomoea_aquatica	0.07	0.079	0.006	0.479	TRUE
Ipomoea_batatas	0.137	0.079	0.006	0.477	TRUE
Irvingia_gabonensis	0.01	0.08	0.006	0.477	TRUE
Juglans_regia	0.24	0.079	0.006	0.475	TRUE
Lablab_purpureus	0.05	0.079	0.006	0.479	TRUE
Lactuca_sativa	0.379	0.079	0.006	0.472	TRUE
Lagenaria_siceraria	0.05	0.079	0.006	0.479	TRUE
Lens_culinaris	0.025	0.079	0.006	0.479	TRUE
Lepidium_sativum	0.02	0.079	0.006	0.478	TRUE
Lepisanthes_alata	0.06	0.079	0.006	0.479	TRUE
Lilium_pumilum	0.262	0.079	0.006	0.474	TRUE
Limonia_acidissima	0.065	0.079	0.006	0.479	TRUE
Linum_usitatissimum	0.03	0.079	0.006	0.479	TRUE
Litchi_chinensis	0.081	0.079	0.006	0.479	TRUE
Luffa_aegyptiaca	1.138	0.078	0.007	0.461	FALSE
Lupinus_albus	0.06	0.079	0.006	0.479	TRUE
Macadamia_integrifolia	0.06	0.079	0.006	0.479	TRUE
Macrotyloma_uniflorum	0.201	0.079	0.006	0.476	TRUE
Malpighia_emarginata	0.202	0.079	0.006	0.476	TRUE
Malus_domestica	0.23	0.079	0.006	0.475	TRUE
Malus_sylvestris	0.11	0.079	0.006	0.478	TRUE
Mammea_americana	0.124	0.079	0.006	0.478	TRUE
Mangifera_indica	0.27	0.079	0.006	0.474	TRUE
Manihot_esculenta	0.037	0.079	0.006	0.479	TRUE
Manilkara_zapota	0.1	0.079	0.006	0.478	TRUE
Medicago_sativa	0.135	0.079	0.006	0.477	TRUE
Mentha_spicata	0.45	0.079	0.006	0.47	TRUE
Mentha_x_piperita	0.22	0.079	0.006	0.475	TRUE
Crataegus_germanica	0.13	0.079	0.006	0.477	TRUE
Momordica_charantia	0.355	0.079	0.006	0.472	TRUE
Myrica_rubra	0.1	0.079	0.006	0.478	TRUE
Moringa_oleifera	0.19	0.079	0.006	0.476	TRUE
Morus_nigra	0.327	0.079	0.006	0.473	TRUE
Murraya_koenigii	0.02	0.079	0.006	0.478	TRUE
Musa_acuminata	0.035	0.079	0.006	0.479	TRUE
Musa_paradisiaca	0.1	0.079	0.006	0.478	TRUE
Nasturtium_officinale	0.02	0.079	0.006	0.478	TRUE
Nelumbo_nucifera	0.031	0.079	0.006	0.479	TRUE
Nephelium_lappaceum	0.086	0.079	0.006	0.479	TRUE
Ocimum_basilicum	0.02	0.079	0.006	0.478	TRUE
Oenanthe_javanica	0.04	0.079	0.006	0.479	TRUE
Opuntia_ficus-indica	0.285	0.079	0.006	0.474	TRUE
Pachyrhizus_erosus	0.134	0.079	0.006	0.477	TRUE
Pandanus_tectorius	0.22	0.079	0.006	0.475	TRUE
Panicum_miliaceum	0.15	0.079	0.006	0.477	TRUE
Panicum_sumatrense	0.113	0.079	0.006	0.478	TRUE
Papaver_somniferum	0.01	0.08	0.006	0.477	TRUE
Parkia_biglobosa	0.09	0.079	0.006	0.478	TRUE
Paspalum_scrobiculatum	0.02	0.079	0.006	0.478	TRUE
Passiflora_edulis	0.031	0.079	0.006	0.479	TRUE
Passiflora_ligularis	0.02	0.079	0.006	0.478	TRUE
Pastinaca_sativa	0.34	0.079	0.006	0.473	TRUE
Perideridia_oregana	0.45	0.079	0.006	0.47	TRUE
Perilla_frutescens	0.076	0.079	0.006	0.479	TRUE
Persea_americana	0.03	0.079	0.006	0.479	TRUE
Petasites_japonicus	0.285	0.079	0.006	0.474	TRUE
Petroselinum_crispum	0.048	0.079	0.006	0.479	TRUE
Phaseolus_coccineus	0.26	0.079	0.006	0.474	TRUE
Phaseolus_lunatus	0.03	0.079	0.006	0.479	TRUE
Phaseolus_vulgaris	0.08	0.079	0.006	0.479	TRUE
Phoenix_dactylifera	0.261	0.079	0.006	0.474	TRUE
Phyllostachys_edulis	0.13	0.079	0.006	0.477	TRUE
Physalis_peruviana	0.14	0.079	0.006	0.477	TRUE
Physalis_philadelphica	0.348	0.079	0.006	0.472	TRUE
Pimpinella_anisum	0.038	0.079	0.006	0.479	TRUE
Piper_betle	0.22	0.079	0.006	0.475	TRUE
Pistacia_vera	0.038	0.079	0.006	0.479	TRUE
Pisum_sativum	0.06	0.079	0.006	0.479	TRUE
Portulaca_oleracea	0.02	0.079	0.006	0.478	TRUE
Prunus_armeniaca	0.14	0.079	0.006	0.477	TRUE
Prunus_avium	0.161	0.079	0.006	0.477	TRUE
Prunus_cerasus	0.06	0.079	0.006	0.479	TRUE
Prunus_domestica	0.02	0.079	0.006	0.478	TRUE
Prunus_amygdalus	0.02	0.079	0.006	0.478	TRUE
Prunus_mume	0.135	0.079	0.006	0.477	TRUE
Prunus_persica	0.05	0.079	0.006	0.479	TRUE
Prunus_salicina	0.27	0.079	0.006	0.474	TRUE
Psidium_guajava	0.093	0.079	0.006	0.478	TRUE
Psophocarpus_tetragonolobus	0.26	0.079	0.006	0.474	TRUE
Punica_granatum	0.02	0.079	0.006	0.478	TRUE
Pyrus_bretschneideri	0.162	0.079	0.006	0.477	TRUE
Pyrus_communis	0.16	0.079	0.006	0.477	TRUE
Quercus_rotundifolia	0.03	0.079	0.006	0.479	TRUE
Raphanus_raphanistrum	0.101	0.079	0.006	0.478	TRUE
Rheum_rhabarbarum	0.211	0.079	0.006	0.475	TRUE
Ribes_rubrum	0.155	0.079	0.006	0.477	TRUE
Ribes_uva-crispa	0.061	0.079	0.006	0.479	TRUE
Salvia_rosmarinus	0.035	0.079	0.006	0.479	TRUE
Rubus_idaeus	0.075	0.079	0.006	0.479	TRUE
Rubus_allegheniensis	0.425	0.079	0.006	0.471	TRUE
Rubus_loganobaccus	0.05	0.079	0.006	0.479	TRUE
Saba_comorensis	0.034	0.079	0.006	0.479	TRUE
Saccharum_spontaneum	0.05	0.079	0.006	0.479	TRUE
Sagittaria_trifolia	0.296	0.079	0.006	0.473	TRUE
Salvia_hispanica	0.68	0.078	0.006	0.467	FALSE
Salvia_officinalis
Sambucus_nigra	0.058	0.079	0.006	0.479	TRUE
Secale_cereale	0.17	0.079	0.006	0.476	TRUE
Sicyos_edulis	0.027	0.079	0.006	0.479	TRUE
Senna_tora	0.026	0.079	0.006	0.479	TRUE
Sesamum_indicum	0.02	0.079	0.006	0.478	TRUE
Sesbania_grandiflora	0.06	0.079	0.006	0.479	TRUE
Sesbania_sesban	0.03	0.079	0.006	0.479	TRUE
Smallanthus_sonchifolius	0.02	0.079	0.006	0.478	TRUE
Solanum_betaceum	0.152	0.079	0.006	0.477	TRUE
Solanum_lycopersicum	0.13	0.079	0.006	0.477	TRUE
Solanum_melongena	0.13	0.079	0.006	0.477	TRUE
Solanum_tuberosum	0.06	0.079	0.006	0.479	TRUE
Sorghum_bicolor	0.07	0.079	0.006	0.479	TRUE
Spondias_mombin	0.066	0.079	0.006	0.479	TRUE
Syzygium_cumini	0.07	0.079	0.006	0.479	TRUE
Syzygium_jambos	0.03	0.079	0.006	0.479	TRUE
Syzygium_samarangense	0.01	0.08	0.006	0.477	TRUE
Talinum_fruticosum	0.56	0.078	0.006	0.469	FALSE
Tamarindus_indica	0.168	0.079	0.006	0.477	TRUE
Taraxacum_officinale	0.2	0.079	0.006	0.476	TRUE
Terminalia_catappa	0.1	0.079	0.006	0.478	TRUE
Thespesia_garckeana	0.12	0.079	0.006	0.478	TRUE
Thymus_vulgaris	0.06	0.079	0.006	0.479	TRUE
Trachyspermum_ammi	0.018	0.079	0.006	0.478	TRUE
Tragopogon_porrifolius	0.04	0.079	0.006	0.479	TRUE
Trichosanthes_cucumerina	0.05	0.079	0.006	0.479	TRUE
Trichosanthes_dioica	0.02	0.079	0.006	0.478	TRUE
Trigonella_foenum-graecum	0.333	0.079	0.006	0.473	TRUE
Triticosecale	0.13	0.079	0.006	0.477	TRUE
Triticum_aestivum	0.028	0.079	0.006	0.479	TRUE
Triticum_turgidum	0.027	0.079	0.006	0.479	TRUE
Vaccinium_corymbosum	0.1	0.079	0.006	0.478	TRUE
Vaccinium_macrocarpon	0.07	0.079	0.006	0.479	TRUE
Vaccinium_reticulatum	0.022	0.079	0.006	0.478	TRUE
Vicia_faba	0.131	0.079	0.006	0.477	TRUE
Vigna_aconitifolia	0.04	0.079	0.006	0.479	TRUE
Vigna_angularis	0.05	0.079	0.006	0.479	TRUE
Vigna_radiata	0.15	0.079	0.006	0.477	TRUE
Vigna_subterranea	0.04	0.079	0.006	0.479	TRUE
Vigna_umbellata	0.247	0.079	0.006	0.475	TRUE
Vigna_unguiculata	0.415	0.079	0.006	0.471	TRUE
Vitellaria_paradoxa	0.02	0.079	0.006	0.478	TRUE
Vitex_doniana	0.09	0.079	0.006	0.478	TRUE
Vitis_vinifera	0.04	0.079	0.006	0.479	TRUE
Xanthosoma_sagittifolium	0.055	0.079	0.006	0.479	TRUE
Zea_mays	0.175	0.079	0.006	0.476	TRUE
Zingiber_officinale	0.022	0.079	0.006	0.478	TRUE
Zizania_latifolia	0.032	0.079	0.006	0.479	TRUE
Ziziphus_jujuba	0.152	0.079	0.006	0.477	TRUE

### Sheet: R186
	measuredVal	predVal	lcl_predInt	ucl_predInt	withinCI
Abelmoschus_esculentus	0.053	0.079	0.006	0.479	TRUE
Acca_sellowiana	0.17	0.079	0.006	0.476	TRUE
Actinidia_chinensis	0.2	0.079	0.006	0.476	TRUE
Adansonia_digitata	0.018	0.079	0.006	0.478	TRUE
Aegle_marmelos	0.09	0.079	0.006	0.478	TRUE
Allium_ampeloprasum	0.182	0.079	0.006	0.476	TRUE
Allium_cepa	0.04	0.079	0.006	0.479	TRUE
Allium_fistulosum	0.06	0.079	0.006	0.479	TRUE
Allium_sativum	0.04	0.079	0.006	0.479	TRUE
Aloe_vera	0.02	0.079	0.006	0.478	TRUE
Alternanthera_sessilis	0.02	0.079	0.006	0.478	TRUE
Amaranthus_tricolor	0.44	0.079	0.006	0.471	TRUE
Amorphophallus_paeoniifolius	0.1	0.079	0.006	0.478	TRUE
Anacardium_occidentale	0.04	0.079	0.006	0.479	TRUE
Ananas_comosus	0.06	0.079	0.006	0.479	TRUE
Anethum_graveolens	0.7	0.078	0.006	0.466	FALSE
Annona_cherimola	0.02	0.079	0.006	0.478	TRUE
Annona_muricata	0	0.08	0.007	0.473	FALSE
Annona_reticulata	0.379	0.079	0.006	0.472	TRUE
Annona_squamosa	0.05	0.079	0.006	0.479	TRUE
Annona_x_atemoya	0.04	0.079	0.006	0.479	TRUE
Apium_graveolens	0.1	0.079	0.006	0.478	TRUE
Arachis_hypogaea	0.04	0.079	0.006	0.479	TRUE
Arctium_lappa	0.04	0.079	0.006	0.479	TRUE
Areca_catechu	0.27	0.079	0.006	0.474	TRUE
Armoracia_rusticana	0.027	0.079	0.006	0.479	TRUE
Artemisia_dracunculus
Artemisia_absinthium	0.076	0.079	0.006	0.479	TRUE
Artocarpus_altilis	0.04	0.079	0.006	0.479	TRUE
Artocarpus_heterophyllus	0.06	0.079	0.006	0.479	TRUE
Asparagus_officinalis	0.04	0.079	0.006	0.479	TRUE
Aster_yomena	0.035	0.079	0.006	0.479	TRUE
Avena_sativa	0.058	0.079	0.006	0.479	TRUE
Averrhoa_carambola	0.09	0.079	0.006	0.478	TRUE
Basella_alba	0.022	0.079	0.006	0.478	TRUE
Benincasa_fistulosa	0.17	0.079	0.006	0.476	TRUE
Benincasa_hispida	0.016	0.079	0.006	0.478	TRUE
Bertholletia_excelsa	0.03	0.079	0.006	0.479	TRUE
Beta_vulgaris	0.104	0.079	0.006	0.478	TRUE
Bidens_pilosa	0.076	0.079	0.006	0.479	TRUE
Blighia_sapida	0.075	0.079	0.006	0.479	TRUE
Borago_officinalis	0.01	0.08	0.006	0.477	TRUE
Borassus_flabellifer
Brassica_juncea	0.032	0.079	0.006	0.479	TRUE
Brassica_napus	0.03	0.079	0.006	0.479	TRUE
Brassica_oleracea	0.15	0.079	0.006	0.477	TRUE
Brassica_rapa	0.425	0.079	0.006	0.471	TRUE
Cajanus_cajan	0.14	0.079	0.006	0.477	TRUE
Canarium_ovatum	0.211	0.079	0.006	0.475	TRUE
Canavalia_ensiformis	0.07	0.079	0.006	0.479	TRUE
Cannabis_sativa	0.06	0.079	0.006	0.479	TRUE
Capsella_bursa-pastoris	0.68	0.078	0.006	0.467	FALSE
Capsicum_annuum	0.11	0.079	0.006	0.478	TRUE
Carica_papaya	0.029	0.079	0.006	0.479	TRUE
Carissa_carandas	0.152	0.079	0.006	0.477	TRUE
Carissa_macrocarpa	0.025	0.079	0.006	0.479	TRUE
Carthamus_tinctorius	0.02	0.079	0.006	0.478	TRUE
Carum_carvi	0.247	0.079	0.006	0.475	TRUE
Carya_illinoinensis	0.13	0.079	0.006	0.477	TRUE
Casimiroa_edulis	0.202	0.079	0.006	0.476	TRUE
Castanea_sativa	0.1	0.079	0.006	0.478	TRUE
Sesamum_sesamoides	0.141	0.079	0.006	0.477	TRUE
Epilobium_hirsutum	0.12	0.079	0.006	0.478	TRUE
Chenopodium_album	0.03	0.079	0.006	0.479	TRUE
Chenopodium_quinoa	0.03	0.079	0.006	0.479	TRUE
Gambeya_albida	0.05	0.079	0.006	0.479	TRUE
Cicer_arietinum	0.1	0.079	0.006	0.478	TRUE
Cichorium_endivia	0.212	0.079	0.006	0.475	TRUE
Cichorium_intybus	0.33	0.079	0.006	0.473	TRUE
Citrullus_lanatus	0.081	0.079	0.006	0.479	TRUE
Citrus_aurantium	0.22	0.079	0.006	0.475	TRUE
Citrus_deliciosa	0.04	0.079	0.006	0.479	TRUE
Citrus_aurantiifolia	0.02	0.079	0.006	0.478	TRUE
Citrus_limon	0.02	0.079	0.006	0.478	TRUE
Citrus_maxima	0.03	0.079	0.006	0.479	TRUE
Cleome_gynandra	0.061	0.079	0.006	0.479	TRUE
Coccinia_grandis	0.086	0.079	0.006	0.479	TRUE
Cocos_nucifera	0.02	0.079	0.006	0.478	TRUE
Coix_lacryma-jobi	0.06	0.079	0.006	0.479	TRUE
Cola_acuminata	0.113	0.079	0.006	0.478	TRUE
Colocasia_esculenta	0.42	0.079	0.006	0.471	TRUE
Corchorus_olitorius	0.333	0.079	0.006	0.473	TRUE
Corchorus_trilocularis	0.13	0.079	0.006	0.477	TRUE
Coriandrum_sativum	0.1	0.079	0.006	0.478	TRUE
Corylus_avellana	0.327	0.079	0.006	0.473	TRUE
Cryptotaenia_canadensis	0.14	0.079	0.006	0.477	TRUE
Cucumis_melo	0.033	0.079	0.006	0.479	TRUE
Cucumis_metulifer	0.045	0.079	0.006	0.479	TRUE
Cucumis_sativus	0.135	0.079	0.006	0.477	TRUE
Cucurbita_maxima	0.033	0.079	0.006	0.479	TRUE
Cucurbita_moschata	0.026	0.079	0.006	0.479	TRUE
Cucurbita_pepo	0.11	0.079	0.006	0.478	TRUE
Cuminum_cyminum	0.126	0.079	0.006	0.478	TRUE
Cyamopsis_tetragonoloba	0.03	0.079	0.006	0.479	TRUE
Cydonia_oblonga	0.2	0.079	0.006	0.476	TRUE
Cymbopogon_citratus	0.03	0.079	0.006	0.479	TRUE
Cynara_cardunculus	0.093	0.079	0.006	0.478	TRUE
Cyperus_esculentus	0.03	0.079	0.006	0.479	TRUE
Daucus_carota	0.04	0.079	0.006	0.479	TRUE
Detarium_microcarpum	0.035	0.079	0.006	0.479	TRUE
Digitaria_exilis	0.07	0.079	0.006	0.479	TRUE
Digitaria_iburua	0.02	0.079	0.006	0.478	TRUE
Dioscorea_cayenensis	0.1	0.079	0.006	0.478	TRUE
Dioscorea_japonica	0.02	0.079	0.006	0.478	TRUE
Diospyros_virginiana	0.03	0.079	0.006	0.479	TRUE
Dracontomelon_dao	0.031	0.079	0.006	0.479	TRUE
Durio_zibethinus	0.026	0.079	0.006	0.479	TRUE
Dysphania_ambrosioides	0.05	0.079	0.006	0.479	TRUE
Elaeagnus_angustifolia	0.112	0.079	0.006	0.478	TRUE
Elaeis_guineensis	0.13	0.079	0.006	0.477	TRUE
Eleocharis_dulcis	0.032	0.079	0.006	0.479	TRUE
Elettaria_cardamomum	0.06	0.079	0.006	0.479	TRUE
Eleusine_coracana	0.019	0.079	0.006	0.478	TRUE
Eragrostis_tef	0.07	0.079	0.006	0.479	TRUE
Eriobotrya_japonica	0.124	0.079	0.006	0.478	TRUE
Eruca_vesicaria	0.07	0.079	0.006	0.479	TRUE
Eugenia_brasiliensis	0.13	0.079	0.006	0.477	TRUE
Eugenia_uniflora	0.45	0.079	0.006	0.47	TRUE
Eutrema_japonicum	0.04	0.079	0.006	0.479	TRUE
Fagopyrum_esculentum	0.22	0.079	0.006	0.475	TRUE
Farfugium_japonicum	0.318	0.079	0.006	0.473	TRUE
Ficus_carica	0.02	0.079	0.006	0.478	TRUE
Foeniculum_vulgare	0.07	0.079	0.006	0.479	TRUE
Fragaria_ananassa	0.24	0.079	0.006	0.475	TRUE
Garcinia_kola	0.08	0.079	0.006	0.479	TRUE
Garcinia_mangostana	0.03	0.079	0.006	0.479	TRUE
Glebionis_coronaria	0.117	0.079	0.006	0.478	TRUE
Glycine_max	0.134	0.079	0.006	0.477	TRUE
Gymnanthemum_amygdalinum	0.026	0.079	0.006	0.479	TRUE
Helianthus_annuus	0.415	0.079	0.006	0.471	TRUE
Helianthus_tuberosus	0.06	0.079	0.006	0.479	TRUE
Hibiscus_cannabinus	0.01	0.08	0.006	0.477	TRUE
Hibiscus_sabdariffa	0.038	0.079	0.006	0.479	TRUE
Hordeum_vulgare	0.022	0.079	0.006	0.478	TRUE
Selenicereus_undatus	0.027	0.079	0.006	0.479	TRUE
Ipomoea_aquatica	0.355	0.079	0.006	0.472	TRUE
Ipomoea_batatas	0.121	0.079	0.006	0.478	TRUE
Irvingia_gabonensis	0.15	0.079	0.006	0.477	TRUE
Juglans_regia	0.1	0.079	0.006	0.478	TRUE
Lablab_purpureus	0.251	0.079	0.006	0.474	TRUE
Lactuca_sativa	0.02	0.079	0.006	0.478	TRUE
Lagenaria_siceraria	0.17	0.079	0.006	0.476	TRUE
Lens_culinaris	0.226	0.079	0.006	0.475	TRUE
Lepidium_sativum	0.06	0.079	0.006	0.479	TRUE
Lepisanthes_alata	0.162	0.079	0.006	0.477	TRUE
Lilium_pumilum	0.01	0.08	0.006	0.477	TRUE
Limonia_acidissima	0.131	0.079	0.006	0.477	TRUE
Linum_usitatissimum	0.34	0.079	0.006	0.473	TRUE
Litchi_chinensis	0.1	0.079	0.006	0.478	TRUE
Luffa_aegyptiaca	0.285	0.079	0.006	0.474	TRUE
Lupinus_albus	0.02	0.079	0.006	0.478	TRUE
Macadamia_integrifolia	0.29	0.079	0.006	0.474	TRUE
Macrotyloma_uniflorum	0.15	0.079	0.006	0.477	TRUE
Malpighia_emarginata	0.161	0.079	0.006	0.477	TRUE
Malus_domestica	0.45	0.079	0.006	0.47	TRUE
Malus_sylvestris	0.1	0.079	0.006	0.478	TRUE
Mammea_americana	0.091	0.079	0.006	0.478	TRUE
Mangifera_indica	0.22	0.079	0.006	0.475	TRUE
Manihot_esculenta	0.27	0.079	0.006	0.474	TRUE
Manilkara_zapota	0.135	0.079	0.006	0.477	TRUE
Medicago_sativa	0.07	0.079	0.006	0.479	TRUE
Mentha_spicata	0.038	0.079	0.006	0.479	TRUE
Mentha_x_piperita	0.06	0.079	0.006	0.479	TRUE
Crataegus_germanica	0.04	0.079	0.006	0.479	TRUE
Momordica_charantia	0.05	0.079	0.006	0.479	TRUE
Myrica_rubra	0.04	0.079	0.006	0.479	TRUE
Moringa_oleifera	0.05	0.079	0.006	0.479	TRUE
Morus_nigra	0.038	0.079	0.006	0.479	TRUE
Murraya_koenigii	0.05	0.079	0.006	0.479	TRUE
Musa_acuminata	0.041	0.079	0.006	0.479	TRUE
Musa_paradisiaca	0.03	0.079	0.006	0.479	TRUE
Nasturtium_officinale	0.16	0.079	0.006	0.477	TRUE
Nelumbo_nucifera	0.03	0.079	0.006	0.479	TRUE
Nephelium_lappaceum	0.23	0.079	0.006	0.475	TRUE
Ocimum_basilicum	0	0.08	0.007	0.473	FALSE
Oenanthe_javanica	0.028	0.079	0.006	0.479	TRUE
Opuntia_ficus-indica	0.055	0.079	0.006	0.479	TRUE
Pachyrhizus_erosus	0.137	0.079	0.006	0.477	TRUE
Pandanus_tectorius	0.1	0.079	0.006	0.478	TRUE
Panicum_miliaceum	0.162	0.079	0.006	0.477	TRUE
Panicum_sumatrense	1.138	0.077	0.006	0.452	FALSE
Papaver_somniferum	0.471	0.079	0.006	0.47	TRUE
Parkia_biglobosa	0.175	0.079	0.006	0.476	TRUE
Paspalum_scrobiculatum	0.058	0.079	0.006	0.479	TRUE
Passiflora_edulis	0.026	0.079	0.006	0.479	TRUE
Passiflora_ligularis	0.17	0.079	0.006	0.476	TRUE
Pastinaca_sativa	0.16	0.079	0.006	0.477	TRUE
Perideridia_oregana	0.12	0.079	0.006	0.478	TRUE
Perilla_frutescens	0.09	0.079	0.006	0.478	TRUE
Persea_americana	0.02	0.079	0.006	0.478	TRUE
Petasites_japonicus	0.14	0.079	0.006	0.477	TRUE
Petroselinum_crispum	0.01	0.08	0.006	0.477	TRUE
Phaseolus_coccineus	0.01	0.08	0.006	0.477	TRUE
Phaseolus_lunatus	0.56	0.078	0.006	0.469	FALSE
Phaseolus_vulgaris	0.05	0.079	0.006	0.479	TRUE
Phoenix_dactylifera	0.05	0.079	0.006	0.479	TRUE
Phyllostachys_edulis	0.04	0.079	0.006	0.479	TRUE
Physalis_peruviana	0.03	0.079	0.006	0.479	TRUE
Physalis_philadelphica	0.03	0.079	0.006	0.479	TRUE
Pimpinella_anisum	0.152	0.079	0.006	0.477	TRUE
Piper_betle	0.32	0.079	0.006	0.473	TRUE
Pistacia_vera	0.13	0.079	0.006	0.477	TRUE
Pisum_sativum	0.04	0.079	0.006	0.479	TRUE
Portulaca_oleracea	0.019	0.079	0.006	0.478	TRUE
Prunus_armeniaca	0.26	0.079	0.006	0.474	TRUE
Prunus_avium	0.22	0.079	0.006	0.475	TRUE
Prunus_cerasus	0.066	0.079	0.006	0.479	TRUE
Prunus_domestica	0.19	0.079	0.006	0.476	TRUE
Prunus_amygdalus	0.06	0.079	0.006	0.479	TRUE
Prunus_mume	0.1	0.079	0.006	0.478	TRUE
Prunus_persica	0.03	0.079	0.006	0.479	TRUE
Prunus_salicina	0.02	0.079	0.006	0.478	TRUE
Psidium_guajava	0.037	0.079	0.006	0.479	TRUE
Psophocarpus_tetragonolobus	0.02	0.079	0.006	0.478	TRUE
Punica_granatum	0.06	0.079	0.006	0.479	TRUE
Pyrus_bretschneideri	0.348	0.079	0.006	0.472	TRUE
Pyrus_communis	0.05	0.079	0.006	0.479	TRUE
Quercus_rotundifolia	0.025	0.079	0.006	0.479	TRUE
Raphanus_raphanistrum	0.098	0.079	0.006	0.478	TRUE
Rheum_rhabarbarum	0.015	0.079	0.006	0.478	TRUE
Ribes_rubrum	0.048	0.079	0.006	0.479	TRUE
Ribes_uva-crispa	0.04	0.079	0.006	0.479	TRUE
Salvia_rosmarinus	0.266	0.079	0.006	0.474	TRUE
Rubus_idaeus	0.04	0.079	0.006	0.479	TRUE
Rubus_allegheniensis	0.2	0.079	0.006	0.476	TRUE
Rubus_loganobaccus	0.08	0.079	0.006	0.479	TRUE
Saba_comorensis	0.285	0.079	0.006	0.474	TRUE
Saccharum_spontaneum	0.05	0.079	0.006	0.479	TRUE
Sagittaria_trifolia	0.11	0.079	0.006	0.478	TRUE
Salvia_hispanica	0.155	0.079	0.006	0.477	TRUE
Salvia_officinalis
Sambucus_nigra	0.161	0.079	0.006	0.477	TRUE
Secale_cereale	0.02	0.079	0.006	0.478	TRUE
Sicyos_edulis	0.06	0.079	0.006	0.479	TRUE
Senna_tora	0.031	0.079	0.006	0.479	TRUE
Sesamum_indicum	0.08	0.079	0.006	0.479	TRUE
Sesbania_grandiflora	0.034	0.079	0.006	0.479	TRUE
Sesbania_sesban	0.187	0.079	0.006	0.476	TRUE
Smallanthus_sonchifolius	0.261	0.079	0.006	0.474	TRUE
Solanum_betaceum	0.038	0.079	0.006	0.479	TRUE
Solanum_lycopersicum	0.2	0.079	0.006	0.476	TRUE
Solanum_melongena	0.12	0.079	0.006	0.478	TRUE
Solanum_tuberosum	0.08	0.079	0.006	0.479	TRUE
Sorghum_bicolor	0.027	0.079	0.006	0.479	TRUE
Spondias_mombin	0.05	0.079	0.006	0.479	TRUE
Syzygium_cumini	0.05	0.079	0.006	0.479	TRUE
Syzygium_jambos	0.094	0.079	0.006	0.478	TRUE
Syzygium_samarangense	0.01	0.08	0.006	0.477	TRUE
Talinum_fruticosum	0.101	0.079	0.006	0.478	TRUE
Tamarindus_indica	0.114	0.079	0.006	0.478	TRUE
Taraxacum_officinale	0.02	0.079	0.006	0.478	TRUE
Terminalia_catappa	0.036	0.079	0.006	0.479	TRUE
Thespesia_garckeana	0.14	0.079	0.006	0.477	TRUE
Thymus_vulgaris	0.12	0.079	0.006	0.478	TRUE
Trachyspermum_ammi	0.031	0.079	0.006	0.479	TRUE
Tragopogon_porrifolius	0.13	0.079	0.006	0.477	TRUE
Trichosanthes_cucumerina	0.27	0.079	0.006	0.474	TRUE
Trichosanthes_dioica	0.168	0.079	0.006	0.477	TRUE
Trigonella_foenum-graecum	0.26	0.079	0.006	0.474	TRUE
Triticosecale	0.05	0.079	0.006	0.479	TRUE
Triticum_aestivum	0.03	0.079	0.006	0.479	TRUE
Triticum_turgidum	0.29	0.079	0.006	0.474	TRUE
Vaccinium_corymbosum	0.02	0.079	0.006	0.478	TRUE
Vaccinium_macrocarpon	0.113	0.079	0.006	0.478	TRUE
Vaccinium_reticulatum	0.021	0.079	0.006	0.478	TRUE
Vicia_faba	0.262	0.079	0.006	0.474	TRUE
Vigna_aconitifolia	0.13	0.079	0.006	0.477	TRUE
Vigna_angularis	0.22	0.079	0.006	0.475	TRUE
Vigna_radiata	0.34	0.079	0.006	0.473	TRUE
Vigna_subterranea	0.03	0.079	0.006	0.479	TRUE
Vigna_umbellata	0.13	0.079	0.006	0.477	TRUE
Vigna_unguiculata	0.45	0.079	0.006	0.47	TRUE
Vitellaria_paradoxa	0.039	0.079	0.006	0.479	TRUE
Vitex_doniana	0.065	0.079	0.006	0.479	TRUE
Vitis_vinifera	0.296	0.079	0.006	0.473	TRUE
Xanthosoma_sagittifolium	0.02	0.079	0.006	0.478	TRUE
Zea_mays	0.201	0.079	0.006	0.476	TRUE
Zingiber_officinale	0.096	0.079	0.006	0.478	TRUE
Zizania_latifolia	0.87	0.078	0.006	0.464	FALSE
Ziziphus_jujuba	0.012	0.08	0.006	0.477	TRUE

### Sheet: R187
	measuredVal	predVal	lcl_predInt	ucl_predInt	withinCI
Abelmoschus_esculentus	0.032	0.079	0.006	0.479	TRUE
Acca_sellowiana	0.425	0.079	0.006	0.471	TRUE
Actinidia_chinensis	0.327	0.079	0.006	0.473	TRUE
Adansonia_digitata	0.03	0.079	0.006	0.479	TRUE
Aegle_marmelos	0.03	0.079	0.006	0.479	TRUE
Allium_ampeloprasum	0.168	0.079	0.006	0.477	TRUE
Allium_cepa	0.415	0.079	0.006	0.471	TRUE
Allium_fistulosum	0.07	0.079	0.006	0.479	TRUE
Allium_sativum	0.01	0.08	0.006	0.477	TRUE
Aloe_vera	0.06	0.079	0.006	0.479	TRUE
Alternanthera_sessilis	0.68	0.078	0.006	0.467	FALSE
Amaranthus_tricolor	0.08	0.079	0.006	0.479	TRUE
Amorphophallus_paeoniifolius	0.01	0.08	0.006	0.477	TRUE
Anacardium_occidentale	0.1	0.079	0.006	0.478	TRUE
Ananas_comosus	0.02	0.079	0.006	0.478	TRUE
Anethum_graveolens	0.33	0.079	0.006	0.473	TRUE
Annona_cherimola	0.03	0.079	0.006	0.479	TRUE
Annona_muricata	0.29	0.079	0.006	0.474	TRUE
Annona_reticulata	0.03	0.079	0.006	0.479	TRUE
Annona_squamosa	0.04	0.079	0.006	0.479	TRUE
Annona_x_atemoya	0.035	0.079	0.006	0.479	TRUE
Apium_graveolens	0.212	0.079	0.006	0.475	TRUE
Arachis_hypogaea	0.141	0.079	0.006	0.477	TRUE
Arctium_lappa	0.086	0.079	0.006	0.479	TRUE
Areca_catechu	0.135	0.079	0.006	0.477	TRUE
Armoracia_rusticana	0.06	0.079	0.006	0.479	TRUE
Artemisia_dracunculus
Artemisia_absinthium	0.44	0.079	0.006	0.471	TRUE
Artocarpus_altilis	0.112	0.079	0.006	0.478	TRUE
Artocarpus_heterophyllus	0.098	0.079	0.006	0.478	TRUE
Asparagus_officinalis	0.17	0.079	0.006	0.476	TRUE
Aster_yomena	0.15	0.079	0.006	0.477	TRUE
Avena_sativa	0.04	0.079	0.006	0.479	TRUE
Averrhoa_carambola	0.32	0.079	0.006	0.473	TRUE
Basella_alba	0.02	0.079	0.006	0.478	TRUE
Benincasa_fistulosa	0.27	0.079	0.006	0.474	TRUE
Benincasa_hispida	0.045	0.079	0.006	0.479	TRUE
Bertholletia_excelsa	0.015	0.079	0.006	0.478	TRUE
Beta_vulgaris	0.055	0.079	0.006	0.479	TRUE
Bidens_pilosa	0.13	0.079	0.006	0.477	TRUE
Blighia_sapida	0.1	0.079	0.006	0.478	TRUE
Borago_officinalis	0.03	0.079	0.006	0.479	TRUE
Borassus_flabellifer
Brassica_juncea	0.08	0.079	0.006	0.479	TRUE
Brassica_napus	0.05	0.079	0.006	0.479	TRUE
Brassica_oleracea	0.1	0.079	0.006	0.478	TRUE
Brassica_rapa	0.19	0.079	0.006	0.476	TRUE
Cajanus_cajan	0.028	0.079	0.006	0.479	TRUE
Canarium_ovatum	0.12	0.079	0.006	0.478	TRUE
Canavalia_ensiformis	0.03	0.079	0.006	0.479	TRUE
Cannabis_sativa	0.137	0.079	0.006	0.477	TRUE
Capsella_bursa-pastoris	0.87	0.078	0.006	0.464	FALSE
Capsicum_annuum	0.05	0.079	0.006	0.479	TRUE
Carica_papaya	0.262	0.079	0.006	0.474	TRUE
Carissa_carandas	0.162	0.079	0.006	0.477	TRUE
Carissa_macrocarpa	0.11	0.079	0.006	0.478	TRUE
Carthamus_tinctorius	0.16	0.079	0.006	0.477	TRUE
Carum_carvi	0.09	0.079	0.006	0.478	TRUE
Carya_illinoinensis	0.23	0.079	0.006	0.475	TRUE
Casimiroa_edulis	0.094	0.079	0.006	0.478	TRUE
Castanea_sativa	0.7	0.078	0.006	0.466	FALSE
Sesamum_sesamoides	0.096	0.079	0.006	0.478	TRUE
Epilobium_hirsutum	0.01	0.08	0.006	0.477	TRUE
Chenopodium_album	0.24	0.079	0.006	0.475	TRUE
Chenopodium_quinoa	0.07	0.079	0.006	0.479	TRUE
Gambeya_albida	0.032	0.079	0.006	0.479	TRUE
Cicer_arietinum	0.02	0.079	0.006	0.478	TRUE
Cichorium_endivia	0.1	0.079	0.006	0.478	TRUE
Cichorium_intybus	0.13	0.079	0.006	0.477	TRUE
Citrullus_lanatus	0.06	0.079	0.006	0.479	TRUE
Citrus_aurantium	0.033	0.079	0.006	0.479	TRUE
Citrus_deliciosa	0.02	0.079	0.006	0.478	TRUE
Citrus_aurantiifolia	0.04	0.079	0.006	0.479	TRUE
Citrus_limon	0.027	0.079	0.006	0.479	TRUE
Citrus_maxima	0.22	0.079	0.006	0.475	TRUE
Cleome_gynandra	0.01	0.08	0.006	0.477	TRUE
Coccinia_grandis	0.02	0.079	0.006	0.478	TRUE
Cocos_nucifera	0.02	0.079	0.006	0.478	TRUE
Coix_lacryma-jobi	0.175	0.079	0.006	0.476	TRUE
Cola_acuminata	0.226	0.079	0.006	0.475	TRUE
Colocasia_esculenta	0.03	0.079	0.006	0.479	TRUE
Corchorus_olitorius	0.22	0.079	0.006	0.475	TRUE
Corchorus_trilocularis	0.06	0.079	0.006	0.479	TRUE
Coriandrum_sativum	0.02	0.079	0.006	0.478	TRUE
Corylus_avellana	0.06	0.079	0.006	0.479	TRUE
Cryptotaenia_canadensis	0.06	0.079	0.006	0.479	TRUE
Cucumis_melo	0.031	0.079	0.006	0.479	TRUE
Cucumis_metulifer	0.113	0.079	0.006	0.478	TRUE
Cucumis_sativus	0.22	0.079	0.006	0.475	TRUE
Cucurbita_maxima	0.131	0.079	0.006	0.477	TRUE
Cucurbita_moschata	0.06	0.079	0.006	0.479	TRUE
Cucurbita_pepo	0.104	0.079	0.006	0.478	TRUE
Cuminum_cyminum	0.03	0.079	0.006	0.479	TRUE
Cyamopsis_tetragonoloba	0.03	0.079	0.006	0.479	TRUE
Cydonia_oblonga	0.07	0.079	0.006	0.479	TRUE
Cymbopogon_citratus	0.251	0.079	0.006	0.474	TRUE
Cynara_cardunculus	0.02	0.079	0.006	0.478	TRUE
Cyperus_esculentus	0.026	0.079	0.006	0.479	TRUE
Daucus_carota	0.03	0.079	0.006	0.479	TRUE
Detarium_microcarpum	0.01	0.08	0.006	0.477	TRUE
Digitaria_exilis	0.04	0.079	0.006	0.479	TRUE
Digitaria_iburua	0.04	0.079	0.006	0.479	TRUE
Dioscorea_cayenensis	0.03	0.079	0.006	0.479	TRUE
Dioscorea_japonica	0.06	0.079	0.006	0.479	TRUE
Diospyros_virginiana	0.161	0.079	0.006	0.477	TRUE
Dracontomelon_dao	0.038	0.079	0.006	0.479	TRUE
Durio_zibethinus	0.05	0.079	0.006	0.479	TRUE
Dysphania_ambrosioides	0.03	0.079	0.006	0.479	TRUE
Elaeagnus_angustifolia	0.04	0.079	0.006	0.479	TRUE
Elaeis_guineensis	0.07	0.079	0.006	0.479	TRUE
Eleocharis_dulcis	0.019	0.079	0.006	0.478	TRUE
Elettaria_cardamomum	0.42	0.079	0.006	0.471	TRUE
Eleusine_coracana	0.348	0.079	0.006	0.472	TRUE
Eragrostis_tef	0.155	0.079	0.006	0.477	TRUE
Eriobotrya_japonica	0.13	0.079	0.006	0.477	TRUE
Eruca_vesicaria	0.1	0.079	0.006	0.478	TRUE
Eugenia_brasiliensis	0.296	0.079	0.006	0.473	TRUE
Eugenia_uniflora	0.03	0.079	0.006	0.479	TRUE
Eutrema_japonicum	0.06	0.079	0.006	0.479	TRUE
Fagopyrum_esculentum	0.211	0.079	0.006	0.475	TRUE
Farfugium_japonicum	0.058	0.079	0.006	0.479	TRUE
Ficus_carica	0.091	0.079	0.006	0.478	TRUE
Foeniculum_vulgare	0.076	0.079	0.006	0.479	TRUE
Fragaria_ananassa	0.2	0.079	0.006	0.476	TRUE
Garcinia_kola	0.02	0.079	0.006	0.478	TRUE
Garcinia_mangostana	0.135	0.079	0.006	0.477	TRUE
Glebionis_coronaria	0.01	0.08	0.006	0.477	TRUE
Glycine_max	0.02	0.079	0.006	0.478	TRUE
Gymnanthemum_amygdalinum	0.2	0.079	0.006	0.476	TRUE
Helianthus_annuus	0.04	0.079	0.006	0.479	TRUE
Helianthus_tuberosus	0.05	0.079	0.006	0.479	TRUE
Hibiscus_cannabinus	0.035	0.079	0.006	0.479	TRUE
Hibiscus_sabdariffa	0.031	0.079	0.006	0.479	TRUE
Hordeum_vulgare	0.022	0.079	0.006	0.478	TRUE
Selenicereus_undatus	0.15	0.079	0.006	0.477	TRUE
Ipomoea_aquatica	0.04	0.079	0.006	0.479	TRUE
Ipomoea_batatas	0.05	0.079	0.006	0.479	TRUE
Irvingia_gabonensis	0.038	0.079	0.006	0.479	TRUE
Juglans_regia	0.1	0.079	0.006	0.478	TRUE
Lablab_purpureus	0.033	0.079	0.006	0.479	TRUE
Lactuca_sativa	0.058	0.079	0.006	0.479	TRUE
Lagenaria_siceraria	0.05	0.079	0.006	0.479	TRUE
Lens_culinaris	0.026	0.079	0.006	0.479	TRUE
Lepidium_sativum	0.266	0.079	0.006	0.474	TRUE
Lepisanthes_alata	0.333	0.079	0.006	0.473	TRUE
Lilium_pumilum	0.27	0.079	0.006	0.474	TRUE
Limonia_acidissima	0.07	0.079	0.006	0.479	TRUE
Linum_usitatissimum	0.02	0.079	0.006	0.478	TRUE
Litchi_chinensis	0.04	0.079	0.006	0.479	TRUE
Luffa_aegyptiaca	0.06	0.079	0.006	0.479	TRUE
Lupinus_albus	0.471	0.079	0.006	0.47	TRUE
Macadamia_integrifolia	0.1	0.079	0.006	0.478	TRUE
Macrotyloma_uniflorum	1.138	0.078	0.007	0.461	FALSE
Malpighia_emarginata	0.27	0.079	0.006	0.474	TRUE
Malus_domestica	0.022	0.079	0.006	0.478	TRUE
Malus_sylvestris	0.034	0.079	0.006	0.479	TRUE
Mammea_americana	0.22	0.079	0.006	0.475	TRUE
Mangifera_indica	0.13	0.079	0.006	0.477	TRUE
Manihot_esculenta	0.161	0.079	0.006	0.477	TRUE
Manilkara_zapota	0.06	0.079	0.006	0.479	TRUE
Medicago_sativa	0.11	0.079	0.006	0.478	TRUE
Mentha_spicata	0.121	0.079	0.006	0.478	TRUE
Mentha_x_piperita	0.15	0.079	0.006	0.477	TRUE
Crataegus_germanica	0.021	0.079	0.006	0.478	TRUE
Momordica_charantia	0.1	0.079	0.006	0.478	TRUE
Myrica_rubra	0.02	0.079	0.006	0.478	TRUE
Moringa_oleifera	0.285	0.079	0.006	0.474	TRUE
Morus_nigra	0.02	0.079	0.006	0.478	TRUE
Murraya_koenigii	0.04	0.079	0.006	0.479	TRUE
Musa_acuminata	0.02	0.079	0.006	0.478	TRUE
Musa_paradisiaca	0.04	0.079	0.006	0.479	TRUE
Nasturtium_officinale	0.093	0.079	0.006	0.478	TRUE
Nelumbo_nucifera	0.117	0.079	0.006	0.478	TRUE
Nephelium_lappaceum	0.152	0.079	0.006	0.477	TRUE
Ocimum_basilicum	0.34	0.079	0.006	0.473	TRUE
Oenanthe_javanica	0.56	0.078	0.006	0.469	FALSE
Opuntia_ficus-indica	0.029	0.079	0.006	0.479	TRUE
Pachyrhizus_erosus	0.02	0.079	0.006	0.478	TRUE
Pandanus_tectorius	0.016	0.079	0.006	0.478	TRUE
Panicum_miliaceum	0.027	0.079	0.006	0.479	TRUE
Panicum_sumatrense	0.13	0.079	0.006	0.477	TRUE
Papaver_somniferum	0.061	0.079	0.006	0.479	TRUE
Parkia_biglobosa	0.261	0.079	0.006	0.474	TRUE
Paspalum_scrobiculatum	0.012	0.08	0.006	0.477	TRUE
Passiflora_edulis	0.12	0.079	0.006	0.478	TRUE
Passiflora_ligularis	0.02	0.079	0.006	0.478	TRUE
Pastinaca_sativa	0.03	0.079	0.006	0.479	TRUE
Perideridia_oregana	0.14	0.079	0.006	0.477	TRUE
Perilla_frutescens	0.09	0.079	0.006	0.478	TRUE
Persea_americana	0.038	0.079	0.006	0.479	TRUE
Petasites_japonicus	0.13	0.079	0.006	0.477	TRUE
Petroselinum_crispum	0.05	0.079	0.006	0.479	TRUE
Phaseolus_coccineus	0.04	0.079	0.006	0.479	TRUE
Phaseolus_lunatus	0.03	0.079	0.006	0.479	TRUE
Phaseolus_vulgaris	0.08	0.079	0.006	0.479	TRUE
Phoenix_dactylifera	0.2	0.079	0.006	0.476	TRUE
Phyllostachys_edulis	0.114	0.079	0.006	0.478	TRUE
Physalis_peruviana	0.039	0.079	0.006	0.479	TRUE
Physalis_philadelphica	0.14	0.079	0.006	0.477	TRUE
Pimpinella_anisum	0.02	0.079	0.006	0.478	TRUE
Piper_betle	0.065	0.079	0.006	0.479	TRUE
Pistacia_vera	0.29	0.079	0.006	0.474	TRUE
Pisum_sativum	0.075	0.079	0.006	0.479	TRUE
Portulaca_oleracea	0.318	0.079	0.006	0.473	TRUE
Prunus_armeniaca	0.22	0.079	0.006	0.475	TRUE
Prunus_avium	0.45	0.079	0.006	0.47	TRUE
Prunus_cerasus	0.02	0.079	0.006	0.478	TRUE
Prunus_domestica	0.019	0.079	0.006	0.478	TRUE
Prunus_amygdalus	0.14	0.079	0.006	0.477	TRUE
Prunus_mume	0.2	0.079	0.006	0.476	TRUE
Prunus_persica	0.162	0.079	0.006	0.477	TRUE
Prunus_salicina	0.041	0.079	0.006	0.479	TRUE
Psidium_guajava	0.17	0.079	0.006	0.476	TRUE
Psophocarpus_tetragonolobus	0.04	0.079	0.006	0.479	TRUE
Punica_granatum	0.182	0.079	0.006	0.476	TRUE
Pyrus_bretschneideri	0.05	0.079	0.006	0.479	TRUE
Pyrus_communis	0.1	0.079	0.006	0.478	TRUE
Quercus_rotundifolia	0.053	0.079	0.006	0.479	TRUE
Raphanus_raphanistrum	0.355	0.079	0.006	0.472	TRUE
Rheum_rhabarbarum	0.066	0.079	0.006	0.479	TRUE
Ribes_rubrum	0.12	0.079	0.006	0.478	TRUE
Ribes_uva-crispa	0.03	0.079	0.006	0.479	TRUE
Salvia_rosmarinus	0.02	0.079	0.006	0.478	TRUE
Rubus_idaeus	0.05	0.079	0.006	0.479	TRUE
Rubus_allegheniensis	0	0.08	0.007	0.473	FALSE
Rubus_loganobaccus	0.26	0.079	0.006	0.474	TRUE
Saba_comorensis	0.025	0.079	0.006	0.479	TRUE
Saccharum_spontaneum	0.14	0.079	0.006	0.477	TRUE
Sagittaria_trifolia	0.45	0.079	0.006	0.47	TRUE
Salvia_hispanica	0	0.08	0.007	0.473	FALSE
Salvia_officinalis
Sambucus_nigra	0.1	0.079	0.006	0.478	TRUE
Secale_cereale	0.026	0.079	0.006	0.479	TRUE
Sicyos_edulis	0.45	0.079	0.006	0.47	TRUE
Senna_tora	0.036	0.079	0.006	0.479	TRUE
Sesamum_indicum	0.05	0.079	0.006	0.479	TRUE
Sesbania_grandiflora	0.04	0.079	0.006	0.479	TRUE
Sesbania_sesban	0.201	0.079	0.006	0.476	TRUE
Smallanthus_sonchifolius	0.05	0.079	0.006	0.479	TRUE
Solanum_betaceum	0.018	0.079	0.006	0.478	TRUE
Solanum_lycopersicum	0.187	0.079	0.006	0.476	TRUE
Solanum_melongena	0.379	0.079	0.006	0.472	TRUE
Solanum_tuberosum	0.124	0.079	0.006	0.478	TRUE
Sorghum_bicolor	0.152	0.079	0.006	0.477	TRUE
Spondias_mombin	0.26	0.079	0.006	0.474	TRUE
Syzygium_cumini	0.285	0.079	0.006	0.474	TRUE
Syzygium_jambos	0.05	0.079	0.006	0.479	TRUE
Syzygium_samarangense	0.04	0.079	0.006	0.479	TRUE
Talinum_fruticosum	0.12	0.079	0.006	0.478	TRUE
Tamarindus_indica	0.038	0.079	0.006	0.479	TRUE
Taraxacum_officinale	0.081	0.079	0.006	0.479	TRUE
Terminalia_catappa	0.03	0.079	0.006	0.479	TRUE
Thespesia_garckeana	0.076	0.079	0.006	0.479	TRUE
Thymus_vulgaris	0.113	0.079	0.006	0.478	TRUE
Trachyspermum_ammi	0.04	0.079	0.006	0.479	TRUE
Tragopogon_porrifolius	0.048	0.079	0.006	0.479	TRUE
Trichosanthes_cucumerina	0.101	0.079	0.006	0.478	TRUE
Trichosanthes_dioica	0.13	0.079	0.006	0.477	TRUE
Trigonella_foenum-graecum	0.134	0.079	0.006	0.477	TRUE
Triticosecale	0.17	0.079	0.006	0.476	TRUE
Triticum_aestivum	0.34	0.079	0.006	0.473	TRUE
Triticum_turgidum	0.17	0.079	0.006	0.476	TRUE
Vaccinium_corymbosum	0.08	0.079	0.006	0.479	TRUE
Vaccinium_macrocarpon	0.126	0.079	0.006	0.478	TRUE
Vaccinium_reticulatum	0.05	0.079	0.006	0.479	TRUE
Vicia_faba	0.09	0.079	0.006	0.478	TRUE
Vigna_aconitifolia	0.07	0.079	0.006	0.479	TRUE
Vigna_angularis	0.026	0.079	0.006	0.479	TRUE
Vigna_radiata	0.04	0.079	0.006	0.479	TRUE
Vigna_subterranea	0.11	0.079	0.006	0.478	TRUE
Vigna_umbellata	0.247	0.079	0.006	0.475	TRUE
Vigna_unguiculata	0.16	0.079	0.006	0.477	TRUE
Vitellaria_paradoxa	0.027	0.079	0.006	0.479	TRUE
Vitex_doniana	0.13	0.079	0.006	0.477	TRUE
Vitis_vinifera	0.037	0.079	0.006	0.479	TRUE
Xanthosoma_sagittifolium	0.06	0.079	0.006	0.479	TRUE
Zea_mays	0.1	0.079	0.006	0.478	TRUE
Zingiber_officinale	0.031	0.079	0.006	0.479	TRUE
Zizania_latifolia	0.025	0.079	0.006	0.479	TRUE
Ziziphus_jujuba	0.202	0.079	0.006	0.476	TRUE

### Sheet: R188
	measuredVal	predVal	lcl_predInt	ucl_predInt	withinCI
Abelmoschus_esculentus	0.022	0.079	0.006	0.478	TRUE
Acca_sellowiana	0.02	0.079	0.006	0.478	TRUE
Actinidia_chinensis	0.03	0.079	0.006	0.479	TRUE
Adansonia_digitata	0.05	0.079	0.006	0.479	TRUE
Aegle_marmelos	0.02	0.079	0.006	0.478	TRUE
Allium_ampeloprasum	0.247	0.079	0.006	0.475	TRUE
Allium_cepa	0.137	0.079	0.006	0.477	TRUE
Allium_fistulosum	0.17	0.079	0.006	0.476	TRUE
Allium_sativum	0.162	0.079	0.006	0.477	TRUE
Aloe_vera	0.27	0.079	0.006	0.474	TRUE
Alternanthera_sessilis	0.45	0.079	0.006	0.47	TRUE
Amaranthus_tricolor	0.02	0.079	0.006	0.478	TRUE
Amorphophallus_paeoniifolius	0.04	0.079	0.006	0.479	TRUE
Anacardium_occidentale	0.155	0.079	0.006	0.477	TRUE
Ananas_comosus	0.12	0.079	0.006	0.478	TRUE
Anethum_graveolens	0.162	0.079	0.006	0.477	TRUE
Annona_cherimola	0.031	0.079	0.006	0.479	TRUE
Annona_muricata	0.038	0.079	0.006	0.479	TRUE
Annona_reticulata	0.152	0.079	0.006	0.477	TRUE
Annona_squamosa	0.14	0.079	0.006	0.477	TRUE
Annona_x_atemoya	0.03	0.079	0.006	0.479	TRUE
Apium_graveolens	0.02	0.079	0.006	0.478	TRUE
Arachis_hypogaea	0.11	0.079	0.006	0.478	TRUE
Arctium_lappa	0.333	0.079	0.006	0.473	TRUE
Areca_catechu	0.114	0.079	0.006	0.478	TRUE
Armoracia_rusticana	0.02	0.079	0.006	0.478	TRUE
Artemisia_dracunculus
Artemisia_absinthium	0.03	0.079	0.006	0.479	TRUE
Artocarpus_altilis	0.13	0.079	0.006	0.477	TRUE
Artocarpus_heterophyllus	0.053	0.079	0.006	0.479	TRUE
Asparagus_officinalis	0.045	0.079	0.006	0.479	TRUE
Aster_yomena	0.03	0.079	0.006	0.479	TRUE
Avena_sativa	0	0.08	0.007	0.473	FALSE
Averrhoa_carambola	0.15	0.079	0.006	0.477	TRUE
Basella_alba	0.066	0.079	0.006	0.479	TRUE
Benincasa_fistulosa	0.033	0.079	0.006	0.479	TRUE
Benincasa_hispida	0.041	0.079	0.006	0.479	TRUE
Bertholletia_excelsa	0.03	0.079	0.006	0.479	TRUE
Beta_vulgaris	0.02	0.079	0.006	0.478	TRUE
Bidens_pilosa	0.161	0.079	0.006	0.477	TRUE
Blighia_sapida	0.08	0.079	0.006	0.479	TRUE
Borago_officinalis	0.02	0.079	0.006	0.478	TRUE
Borassus_flabellifer
Brassica_juncea	0.01	0.08	0.006	0.477	TRUE
Brassica_napus	0.032	0.079	0.006	0.479	TRUE
Brassica_oleracea	0.07	0.079	0.006	0.479	TRUE
Brassica_rapa	0.05	0.079	0.006	0.479	TRUE
Cajanus_cajan	0.027	0.079	0.006	0.479	TRUE
Canarium_ovatum	0.126	0.079	0.006	0.478	TRUE
Canavalia_ensiformis	0.09	0.079	0.006	0.478	TRUE
Cannabis_sativa	0.02	0.079	0.006	0.478	TRUE
Capsella_bursa-pastoris	0.211	0.079	0.006	0.475	TRUE
Capsicum_annuum	0.285	0.079	0.006	0.474	TRUE
Carica_papaya	0.06	0.079	0.006	0.479	TRUE
Carissa_carandas	0.161	0.079	0.006	0.477	TRUE
Carissa_macrocarpa	0.02	0.079	0.006	0.478	TRUE
Carthamus_tinctorius	0.17	0.079	0.006	0.476	TRUE
Carum_carvi	0.415	0.079	0.006	0.471	TRUE
Carya_illinoinensis	0.03	0.079	0.006	0.479	TRUE
Casimiroa_edulis	0.039	0.079	0.006	0.479	TRUE
Castanea_sativa	0.06	0.079	0.006	0.479	TRUE
Sesamum_sesamoides	0.261	0.079	0.006	0.474	TRUE
Epilobium_hirsutum	0.13	0.079	0.006	0.477	TRUE
Chenopodium_album	0.27	0.079	0.006	0.474	TRUE
Chenopodium_quinoa	0.086	0.079	0.006	0.479	TRUE
Gambeya_albida	0.02	0.079	0.006	0.478	TRUE
Cicer_arietinum	0.471	0.079	0.006	0.47	TRUE
Cichorium_endivia	0.04	0.079	0.006	0.479	TRUE
Cichorium_intybus	0.025	0.079	0.006	0.479	TRUE
Citrullus_lanatus	0.15	0.079	0.006	0.477	TRUE
Citrus_aurantium	0.22	0.079	0.006	0.475	TRUE
Citrus_deliciosa	0.425	0.079	0.006	0.471	TRUE
Citrus_aurantiifolia	0.09	0.079	0.006	0.478	TRUE
Citrus_limon	0.1	0.079	0.006	0.478	TRUE
Citrus_maxima	0.093	0.079	0.006	0.478	TRUE
Cleome_gynandra	0.035	0.079	0.006	0.479	TRUE
Coccinia_grandis	0.05	0.079	0.006	0.479	TRUE
Cocos_nucifera	0.016	0.079	0.006	0.478	TRUE
Coix_lacryma-jobi	0.06	0.079	0.006	0.479	TRUE
Cola_acuminata	0.08	0.079	0.006	0.479	TRUE
Colocasia_esculenta	0.034	0.079	0.006	0.479	TRUE
Corchorus_olitorius	0.022	0.079	0.006	0.478	TRUE
Corchorus_trilocularis	0.112	0.079	0.006	0.478	TRUE
Coriandrum_sativum	0.101	0.079	0.006	0.478	TRUE
Corylus_avellana	0.07	0.079	0.006	0.479	TRUE
Cryptotaenia_canadensis	0.05	0.079	0.006	0.479	TRUE
Cucumis_melo	0.076	0.079	0.006	0.479	TRUE
Cucumis_metulifer	0.05	0.079	0.006	0.479	TRUE
Cucumis_sativus	0.033	0.079	0.006	0.479	TRUE
Cucurbita_maxima	0.031	0.079	0.006	0.479	TRUE
Cucurbita_moschata	0.262	0.079	0.006	0.474	TRUE
Cucurbita_pepo	0.45	0.079	0.006	0.47	TRUE
Cuminum_cyminum	0.025	0.079	0.006	0.479	TRUE
Cyamopsis_tetragonoloba	0.135	0.079	0.006	0.477	TRUE
Cydonia_oblonga	0.04	0.079	0.006	0.479	TRUE
Cymbopogon_citratus	0.327	0.079	0.006	0.473	TRUE
Cynara_cardunculus	0.226	0.079	0.006	0.475	TRUE
Cyperus_esculentus	0.08	0.079	0.006	0.479	TRUE
Daucus_carota	0.07	0.079	0.006	0.479	TRUE
Detarium_microcarpum	0.03	0.079	0.006	0.479	TRUE
Digitaria_exilis	0.187	0.079	0.006	0.476	TRUE
Digitaria_iburua	0.117	0.079	0.006	0.478	TRUE
Dioscorea_cayenensis	0.355	0.079	0.006	0.472	TRUE
Dioscorea_japonica	0.1	0.079	0.006	0.478	TRUE
Diospyros_virginiana	0.113	0.079	0.006	0.478	TRUE
Dracontomelon_dao	0.1	0.079	0.006	0.478	TRUE
Durio_zibethinus	0.348	0.079	0.006	0.472	TRUE
Dysphania_ambrosioides	0.42	0.079	0.006	0.471	TRUE
Elaeagnus_angustifolia	0.02	0.079	0.006	0.478	TRUE
Elaeis_guineensis	0.06	0.079	0.006	0.479	TRUE
Eleocharis_dulcis	0.2	0.079	0.006	0.476	TRUE
Elettaria_cardamomum	0.03	0.079	0.006	0.479	TRUE
Eleusine_coracana	0.13	0.079	0.006	0.477	TRUE
Eragrostis_tef	0.038	0.079	0.006	0.479	TRUE
Eriobotrya_japonica	0.065	0.079	0.006	0.479	TRUE
Eruca_vesicaria	0.028	0.079	0.006	0.479	TRUE
Eugenia_brasiliensis	0.02	0.079	0.006	0.478	TRUE
Eugenia_uniflora	0.32	0.079	0.006	0.473	TRUE
Eutrema_japonicum	0.029	0.079	0.006	0.479	TRUE
Fagopyrum_esculentum	0.018	0.079	0.006	0.478	TRUE
Farfugium_japonicum	0.134	0.079	0.006	0.477	TRUE
Ficus_carica	0.03	0.079	0.006	0.479	TRUE
Foeniculum_vulgare	0.035	0.079	0.006	0.479	TRUE
Fragaria_ananassa	0.87	0.078	0.006	0.464	FALSE
Garcinia_kola	0.04	0.079	0.006	0.479	TRUE
Garcinia_mangostana	0.22	0.079	0.006	0.475	TRUE
Glebionis_coronaria	0.03	0.079	0.006	0.479	TRUE
Glycine_max	0.05	0.079	0.006	0.479	TRUE
Gymnanthemum_amygdalinum	0.04	0.079	0.006	0.479	TRUE
Helianthus_annuus	0.16	0.079	0.006	0.477	TRUE
Helianthus_tuberosus	0.04	0.079	0.006	0.479	TRUE
Hibiscus_cannabinus	0.04	0.079	0.006	0.479	TRUE
Hibiscus_sabdariffa	0.29	0.079	0.006	0.474	TRUE
Hordeum_vulgare	0.096	0.079	0.006	0.478	TRUE
Selenicereus_undatus	0.02	0.079	0.006	0.478	TRUE
Ipomoea_aquatica	0.12	0.079	0.006	0.478	TRUE
Ipomoea_batatas	0.012	0.08	0.006	0.477	TRUE
Irvingia_gabonensis	0.06	0.079	0.006	0.479	TRUE
Juglans_regia	0.11	0.079	0.006	0.478	TRUE
Lablab_purpureus	0.03	0.079	0.006	0.479	TRUE
Lactuca_sativa	0.168	0.079	0.006	0.477	TRUE
Lagenaria_siceraria	0.04	0.079	0.006	0.479	TRUE
Lens_culinaris	0.06	0.079	0.006	0.479	TRUE
Lepidium_sativum	0.131	0.079	0.006	0.477	TRUE
Lepisanthes_alata	0.113	0.079	0.006	0.478	TRUE
Lilium_pumilum	0.152	0.079	0.006	0.477	TRUE
Limonia_acidissima	0.07	0.079	0.006	0.479	TRUE
Linum_usitatissimum	0.104	0.079	0.006	0.478	TRUE
Litchi_chinensis	0.01	0.08	0.006	0.477	TRUE
Luffa_aegyptiaca	0.027	0.079	0.006	0.479	TRUE
Lupinus_albus	0.05	0.079	0.006	0.479	TRUE
Macadamia_integrifolia	0.201	0.079	0.006	0.476	TRUE
Macrotyloma_uniflorum	0.02	0.079	0.006	0.478	TRUE
Malpighia_emarginata	0.094	0.079	0.006	0.478	TRUE
Malus_domestica	0.12	0.079	0.006	0.478	TRUE
Malus_sylvestris	0.296	0.079	0.006	0.473	TRUE
Mammea_americana	0.037	0.079	0.006	0.479	TRUE
Mangifera_indica	0.19	0.079	0.006	0.476	TRUE
Manihot_esculenta	0.1	0.079	0.006	0.478	TRUE
Manilkara_zapota	0.16	0.079	0.006	0.477	TRUE
Medicago_sativa	0.03	0.079	0.006	0.479	TRUE
Mentha_spicata	0.14	0.079	0.006	0.477	TRUE
Mentha_x_piperita	0.031	0.079	0.006	0.479	TRUE
Crataegus_germanica	0.182	0.079	0.006	0.476	TRUE
Momordica_charantia	0.124	0.079	0.006	0.478	TRUE
Myrica_rubra	0.055	0.079	0.006	0.479	TRUE
Moringa_oleifera	0.285	0.079	0.006	0.474	TRUE
Morus_nigra	0.05	0.079	0.006	0.479	TRUE
Murraya_koenigii	0.13	0.079	0.006	0.477	TRUE
Musa_acuminata	0.2	0.079	0.006	0.476	TRUE
Musa_paradisiaca	0.06	0.079	0.006	0.479	TRUE
Nasturtium_officinale	0.021	0.079	0.006	0.478	TRUE
Nelumbo_nucifera	0.14	0.079	0.006	0.477	TRUE
Nephelium_lappaceum	0.03	0.079	0.006	0.479	TRUE
Ocimum_basilicum	0.01	0.08	0.006	0.477	TRUE
Oenanthe_javanica	0.01	0.08	0.006	0.477	TRUE
Opuntia_ficus-indica	0	0.08	0.007	0.473	FALSE
Pachyrhizus_erosus	0.09	0.079	0.006	0.478	TRUE
Pandanus_tectorius	0.1	0.079	0.006	0.478	TRUE
Panicum_miliaceum	0.15	0.079	0.006	0.477	TRUE
Panicum_sumatrense	0.02	0.079	0.006	0.478	TRUE
Papaver_somniferum	0.1	0.079	0.006	0.478	TRUE
Parkia_biglobosa	0.135	0.079	0.006	0.477	TRUE
Paspalum_scrobiculatum	0.04	0.079	0.006	0.479	TRUE
Passiflora_edulis	0.175	0.079	0.006	0.476	TRUE
Passiflora_ligularis	0.1	0.079	0.006	0.478	TRUE
Pastinaca_sativa	0.34	0.079	0.006	0.473	TRUE
Perideridia_oregana	0.07	0.079	0.006	0.479	TRUE
Perilla_frutescens	0.13	0.079	0.006	0.477	TRUE
Persea_americana	0.2	0.079	0.006	0.476	TRUE
Petasites_japonicus	0.68	0.078	0.006	0.467	FALSE
Petroselinum_crispum	0.04	0.079	0.006	0.479	TRUE
Phaseolus_coccineus	0.019	0.079	0.006	0.478	TRUE
Phaseolus_lunatus	0.318	0.079	0.006	0.473	TRUE
Phaseolus_vulgaris	0.11	0.079	0.006	0.478	TRUE
Phoenix_dactylifera	0.56	0.078	0.006	0.469	FALSE
Phyllostachys_edulis	0.02	0.079	0.006	0.478	TRUE
Physalis_peruviana	0.07	0.079	0.006	0.479	TRUE
Physalis_philadelphica	0.17	0.079	0.006	0.476	TRUE
Pimpinella_anisum	0.1	0.079	0.006	0.478	TRUE
Piper_betle	0.13	0.079	0.006	0.477	TRUE
Pistacia_vera	0.22	0.079	0.006	0.475	TRUE
Pisum_sativum	0.027	0.079	0.006	0.479	TRUE
Portulaca_oleracea	0.04	0.079	0.006	0.479	TRUE
Prunus_armeniaca	0.026	0.079	0.006	0.479	TRUE
Prunus_avium	0.03	0.079	0.006	0.479	TRUE
Prunus_cerasus	0.27	0.079	0.006	0.474	TRUE
Prunus_domestica	0.22	0.079	0.006	0.475	TRUE
Prunus_amygdalus	0.379	0.079	0.006	0.472	TRUE
Prunus_mume	0.14	0.079	0.006	0.477	TRUE
Prunus_persica	0.02	0.079	0.006	0.478	TRUE
Prunus_salicina	0.45	0.079	0.006	0.47	TRUE
Psidium_guajava	1.138	0.078	0.007	0.461	FALSE
Psophocarpus_tetragonolobus	0.13	0.079	0.006	0.477	TRUE
Punica_granatum	0.05	0.079	0.006	0.479	TRUE
Pyrus_bretschneideri	0.34	0.079	0.006	0.473	TRUE
Pyrus_communis	0.06	0.079	0.006	0.479	TRUE
Quercus_rotundifolia	0.06	0.079	0.006	0.479	TRUE
Raphanus_raphanistrum	0.04	0.079	0.006	0.479	TRUE
Rheum_rhabarbarum	0.058	0.079	0.006	0.479	TRUE
Ribes_rubrum	0.33	0.079	0.006	0.473	TRUE
Ribes_uva-crispa	0.098	0.079	0.006	0.478	TRUE
Salvia_rosmarinus	0.02	0.079	0.006	0.478	TRUE
Rubus_idaeus	0.1	0.079	0.006	0.478	TRUE
Rubus_allegheniensis	0.03	0.079	0.006	0.479	TRUE
Rubus_loganobaccus	0.251	0.079	0.006	0.474	TRUE
Saba_comorensis	0.036	0.079	0.006	0.479	TRUE
Saccharum_spontaneum	0.061	0.079	0.006	0.479	TRUE
Sagittaria_trifolia	0.081	0.079	0.006	0.479	TRUE
Salvia_hispanica	0.06	0.079	0.006	0.479	TRUE
Salvia_officinalis
Sambucus_nigra	0.091	0.079	0.006	0.478	TRUE
Secale_cereale	0.23	0.079	0.006	0.475	TRUE
Sicyos_edulis	0.06	0.079	0.006	0.479	TRUE
Senna_tora	0.202	0.079	0.006	0.476	TRUE
Sesamum_indicum	0.02	0.079	0.006	0.478	TRUE
Sesbania_grandiflora	0.04	0.079	0.006	0.479	TRUE
Sesbania_sesban	0.01	0.08	0.006	0.477	TRUE
Smallanthus_sonchifolius	0.019	0.079	0.006	0.478	TRUE
Solanum_betaceum	0.06	0.079	0.006	0.479	TRUE
Solanum_lycopersicum	0.048	0.079	0.006	0.479	TRUE
Solanum_melongena	0.076	0.079	0.006	0.479	TRUE
Solanum_tuberosum	0.01	0.08	0.006	0.477	TRUE
Sorghum_bicolor	0.026	0.079	0.006	0.479	TRUE
Spondias_mombin	0.032	0.079	0.006	0.479	TRUE
Syzygium_cumini	0.04	0.079	0.006	0.479	TRUE
Syzygium_jambos	0.08	0.079	0.006	0.479	TRUE
Syzygium_samarangense	0.05	0.079	0.006	0.479	TRUE
Talinum_fruticosum	0.038	0.079	0.006	0.479	TRUE
Tamarindus_indica	0.266	0.079	0.006	0.474	TRUE
Taraxacum_officinale	0.026	0.079	0.006	0.479	TRUE
Terminalia_catappa	0.12	0.079	0.006	0.478	TRUE
Thespesia_garckeana	0.212	0.079	0.006	0.475	TRUE
Thymus_vulgaris	0.26	0.079	0.006	0.474	TRUE
Trachyspermum_ammi	0.058	0.079	0.006	0.479	TRUE
Tragopogon_porrifolius	0.44	0.079	0.006	0.471	TRUE
Trichosanthes_cucumerina	0.1	0.079	0.006	0.478	TRUE
Trichosanthes_dioica	0.22	0.079	0.006	0.475	TRUE
Trigonella_foenum-graecum	0.121	0.079	0.006	0.478	TRUE
Triticosecale	0.05	0.079	0.006	0.479	TRUE
Triticum_aestivum	0.03	0.079	0.006	0.479	TRUE
Triticum_turgidum	0.17	0.079	0.006	0.476	TRUE
Vaccinium_corymbosum	0.038	0.079	0.006	0.479	TRUE
Vaccinium_macrocarpon	0.24	0.079	0.006	0.475	TRUE
Vaccinium_reticulatum	0.075	0.079	0.006	0.479	TRUE
Vicia_faba	0.29	0.079	0.006	0.474	TRUE
Vigna_aconitifolia	0.015	0.079	0.006	0.478	TRUE
Vigna_angularis	0.141	0.079	0.006	0.477	TRUE
Vigna_radiata	0.04	0.079	0.006	0.479	TRUE
Vigna_subterranea	0.05	0.079	0.006	0.479	TRUE
Vigna_umbellata	0.04	0.079	0.006	0.479	TRUE
Vigna_unguiculata	0.7	0.078	0.006	0.466	FALSE
Vitellaria_paradoxa	0.04	0.079	0.006	0.479	TRUE
Vitex_doniana	0.13	0.079	0.006	0.477	TRUE
Vitis_vinifera	0.026	0.079	0.006	0.479	TRUE
Xanthosoma_sagittifolium	0.26	0.079	0.006	0.474	TRUE
Zea_mays	0.2	0.079	0.006	0.476	TRUE
Zingiber_officinale	0.1	0.079	0.006	0.478	TRUE
Zizania_latifolia	0.05	0.079	0.006	0.479	TRUE
Ziziphus_jujuba	0.03	0.079	0.006	0.479	TRUE

### Sheet: R189
	measuredVal	predVal	lcl_predInt	ucl_predInt	withinCI
Abelmoschus_esculentus	0.68	0.078	0.006	0.467	FALSE
Acca_sellowiana	0.08	0.079	0.006	0.479	TRUE
Actinidia_chinensis	0.034	0.079	0.006	0.479	TRUE
Adansonia_digitata	0.022	0.079	0.006	0.478	TRUE
Aegle_marmelos	0.04	0.079	0.006	0.479	TRUE
Allium_ampeloprasum	0.13	0.079	0.006	0.477	TRUE
Allium_cepa	0.026	0.079	0.006	0.479	TRUE
Allium_fistulosum	0.02	0.079	0.006	0.478	TRUE
Allium_sativum	0.041	0.079	0.006	0.479	TRUE
Aloe_vera	0.15	0.079	0.006	0.477	TRUE
Alternanthera_sessilis	0.096	0.079	0.006	0.478	TRUE
Amaranthus_tricolor	0.14	0.079	0.006	0.477	TRUE
Amorphophallus_paeoniifolius	0.018	0.079	0.006	0.478	TRUE
Anacardium_occidentale	0.03	0.079	0.006	0.479	TRUE
Ananas_comosus	0.379	0.079	0.006	0.472	TRUE
Anethum_graveolens	0.027	0.079	0.006	0.479	TRUE
Annona_cherimola	0.06	0.079	0.006	0.479	TRUE
Annona_muricata	0.053	0.079	0.006	0.479	TRUE
Annona_reticulata	0.03	0.079	0.006	0.479	TRUE
Annona_squamosa	0.098	0.079	0.006	0.478	TRUE
Annona_x_atemoya	0.27	0.079	0.006	0.474	TRUE
Apium_graveolens	0.02	0.079	0.006	0.478	TRUE
Arachis_hypogaea	0.117	0.079	0.006	0.478	TRUE
Arctium_lappa	0.055	0.079	0.006	0.479	TRUE
Areca_catechu	0.093	0.079	0.006	0.478	TRUE
Armoracia_rusticana	0.02	0.079	0.006	0.478	TRUE
Artemisia_dracunculus
Artemisia_absinthium	0.13	0.079	0.006	0.477	TRUE
Artocarpus_altilis	0.012	0.08	0.006	0.477	TRUE
Artocarpus_heterophyllus	0.06	0.079	0.006	0.479	TRUE
Asparagus_officinalis	0.104	0.079	0.006	0.478	TRUE
Aster_yomena	0.016	0.079	0.006	0.478	TRUE
Avena_sativa	0.7	0.078	0.006	0.466	FALSE
Averrhoa_carambola	0.27	0.079	0.006	0.474	TRUE
Basella_alba	0.02	0.079	0.006	0.478	TRUE
Benincasa_fistulosa	0.26	0.079	0.006	0.474	TRUE
Benincasa_hispida	0.134	0.079	0.006	0.477	TRUE
Bertholletia_excelsa	0.03	0.079	0.006	0.479	TRUE
Beta_vulgaris	0.03	0.079	0.006	0.479	TRUE
Bidens_pilosa	0.2	0.079	0.006	0.476	TRUE
Blighia_sapida	0.01	0.08	0.006	0.477	TRUE
Borago_officinalis	0.113	0.079	0.006	0.478	TRUE
Borassus_flabellifer
Brassica_juncea	0.355	0.076	0.006	0.453	TRUE
Brassica_napus	0.02	0.079	0.006	0.478	TRUE
Brassica_oleracea	0.038	0.079	0.006	0.479	TRUE
Brassica_rapa	0.02	0.079	0.006	0.478	TRUE
Cajanus_cajan	0.285	0.079	0.006	0.474	TRUE
Canarium_ovatum	0.03	0.079	0.006	0.479	TRUE
Canavalia_ensiformis	0.01	0.08	0.006	0.477	TRUE
Cannabis_sativa	0.13	0.079	0.006	0.477	TRUE
Capsella_bursa-pastoris	0.076	0.079	0.006	0.479	TRUE
Capsicum_annuum	0.175	0.079	0.006	0.476	TRUE
Carica_papaya	0.027	0.079	0.006	0.479	TRUE
Carissa_carandas	0.04	0.079	0.006	0.479	TRUE
Carissa_macrocarpa	0.05	0.079	0.006	0.479	TRUE
Carthamus_tinctorius	0.05	0.079	0.006	0.479	TRUE
Carum_carvi	0.03	0.079	0.006	0.479	TRUE
Carya_illinoinensis	0.05	0.079	0.006	0.479	TRUE
Casimiroa_edulis	0.29	0.079	0.006	0.474	TRUE
Castanea_sativa	0.135	0.079	0.006	0.477	TRUE
Sesamum_sesamoides	0.065	0.079	0.006	0.479	TRUE
Epilobium_hirsutum	0.02	0.079	0.006	0.478	TRUE
Chenopodium_album	0.23	0.079	0.006	0.475	TRUE
Chenopodium_quinoa	0.086	0.079	0.006	0.479	TRUE
Gambeya_albida	0.45	0.079	0.006	0.47	TRUE
Cicer_arietinum	0.045	0.079	0.006	0.479	TRUE
Cichorium_endivia	0.13	0.079	0.006	0.477	TRUE
Cichorium_intybus	0.152	0.079	0.006	0.477	TRUE
Citrullus_lanatus	0.025	0.079	0.006	0.479	TRUE
Citrus_aurantium	0.048	0.079	0.006	0.479	TRUE
Citrus_deliciosa	0.327	0.077	0.006	0.46	TRUE
Citrus_aurantiifolia	0.02	0.079	0.006	0.478	TRUE
Citrus_limon	0.038	0.079	0.006	0.479	TRUE
Citrus_maxima	0.03	0.079	0.006	0.479	TRUE
Cleome_gynandra	0.061	0.079	0.006	0.479	TRUE
Coccinia_grandis	0.03	0.079	0.006	0.479	TRUE
Cocos_nucifera	0.29	0.079	0.006	0.474	TRUE
Coix_lacryma-jobi	0.22	0.079	0.006	0.475	TRUE
Cola_acuminata	0.066	0.079	0.006	0.479	TRUE
Colocasia_esculenta	0.02	0.079	0.006	0.478	TRUE
Corchorus_olitorius	0.07	0.079	0.006	0.479	TRUE
Corchorus_trilocularis	0.296	0.079	0.006	0.473	TRUE
Coriandrum_sativum	0.05	0.079	0.006	0.479	TRUE
Corylus_avellana	0.027	0.079	0.006	0.479	TRUE
Cryptotaenia_canadensis	0.03	0.079	0.006	0.479	TRUE
Cucumis_melo	0.033	0.079	0.006	0.479	TRUE
Cucumis_metulifer	0.02	0.079	0.006	0.478	TRUE
Cucumis_sativus	0.06	0.079	0.006	0.479	TRUE
Cucurbita_maxima	0.019	0.079	0.006	0.478	TRUE
Cucurbita_moschata	0.2	0.079	0.006	0.476	TRUE
Cucurbita_pepo	0.07	0.079	0.006	0.479	TRUE
Cuminum_cyminum	0.029	0.079	0.006	0.479	TRUE
Cyamopsis_tetragonoloba	0.05	0.079	0.006	0.479	TRUE
Cydonia_oblonga	0.07	0.079	0.006	0.479	TRUE
Cymbopogon_citratus	0.161	0.079	0.006	0.477	TRUE
Cynara_cardunculus	0.187	0.079	0.006	0.476	TRUE
Cyperus_esculentus	0.015	0.079	0.006	0.478	TRUE
Daucus_carota	0.09	0.079	0.006	0.478	TRUE
Detarium_microcarpum	0.1	0.079	0.006	0.478	TRUE
Digitaria_exilis	0.26	0.079	0.006	0.474	TRUE
Digitaria_iburua	0.035	0.079	0.006	0.479	TRUE
Dioscorea_cayenensis	0.026	0.079	0.006	0.479	TRUE
Dioscorea_japonica	0.22	0.079	0.006	0.475	TRUE
Diospyros_virginiana	0.05	0.079	0.006	0.479	TRUE
Dracontomelon_dao	0	0.08	0.007	0.473	FALSE
Durio_zibethinus	0.15	0.079	0.006	0.477	TRUE
Dysphania_ambrosioides	0.07	0.079	0.006	0.479	TRUE
Elaeagnus_angustifolia	0.04	0.079	0.006	0.479	TRUE
Elaeis_guineensis	0.202	0.079	0.006	0.476	TRUE
Eleocharis_dulcis	0.03	0.079	0.006	0.479	TRUE
Elettaria_cardamomum	0.036	0.079	0.006	0.479	TRUE
Eleusine_coracana	0.13	0.079	0.006	0.477	TRUE
Eragrostis_tef	0.11	0.079	0.006	0.478	TRUE
Eriobotrya_japonica	0.081	0.079	0.006	0.479	TRUE
Eruca_vesicaria	0.06	0.079	0.006	0.479	TRUE
Eugenia_brasiliensis	0.34	0.079	0.006	0.473	TRUE
Eugenia_uniflora	0.02	0.079	0.006	0.478	TRUE
Eutrema_japonicum	0.02	0.079	0.006	0.478	TRUE
Fagopyrum_esculentum	0.04	0.079	0.006	0.479	TRUE
Farfugium_japonicum	0.02	0.079	0.006	0.478	TRUE
Ficus_carica	0.318	0.079	0.006	0.473	TRUE
Foeniculum_vulgare	0.56	0.078	0.006	0.469	FALSE
Fragaria_ananassa	0.11	0.079	0.006	0.478	TRUE
Garcinia_kola	0.06	0.079	0.006	0.479	TRUE
Garcinia_mangostana	0.05	0.079	0.006	0.479	TRUE
Glebionis_coronaria	0.45	0.079	0.006	0.47	TRUE
Glycine_max	0.06	0.079	0.006	0.479	TRUE
Gymnanthemum_amygdalinum	0.04	0.079	0.006	0.479	TRUE
Helianthus_annuus	0.02	0.079	0.006	0.478	TRUE
Helianthus_tuberosus	0.01	0.08	0.006	0.477	TRUE
Hibiscus_cannabinus	0.12	0.079	0.006	0.478	TRUE
Hibiscus_sabdariffa	0.226	0.079	0.006	0.475	TRUE
Hordeum_vulgare	0.09	0.079	0.006	0.478	TRUE
Selenicereus_undatus	0.02	0.079	0.006	0.478	TRUE
Ipomoea_aquatica	0.026	0.079	0.006	0.479	TRUE
Ipomoea_batatas	0.113	0.079	0.006	0.478	TRUE
Irvingia_gabonensis	0.17	0.079	0.006	0.476	TRUE
Juglans_regia	0.22	0.079	0.006	0.475	TRUE
Lablab_purpureus	0.471	0.079	0.006	0.47	TRUE
Lactuca_sativa	0.1	0.079	0.006	0.478	TRUE
Lagenaria_siceraria	0.03	0.079	0.006	0.479	TRUE
Lens_culinaris	0.162	0.079	0.006	0.477	TRUE
Lepidium_sativum	0.04	0.079	0.006	0.479	TRUE
Lepisanthes_alata	0.01	0.08	0.006	0.477	TRUE
Lilium_pumilum	0.162	0.079	0.006	0.477	TRUE
Limonia_acidissima	0.03	0.079	0.006	0.479	TRUE
Linum_usitatissimum	0.12	0.079	0.006	0.478	TRUE
Litchi_chinensis	0.1	0.079	0.006	0.478	TRUE
Luffa_aegyptiaca	0.247	0.079	0.006	0.475	TRUE
Lupinus_albus	0.076	0.079	0.006	0.479	TRUE
Macadamia_integrifolia	0.201	0.079	0.006	0.476	TRUE
Macrotyloma_uniflorum	0.126	0.079	0.006	0.478	TRUE
Malpighia_emarginata	0.152	0.079	0.006	0.477	TRUE
Malus_domestica	0.1	0.079	0.006	0.478	TRUE
Malus_sylvestris	0.1	0.079	0.006	0.478	TRUE
Mammea_americana	0.06	0.079	0.006	0.479	TRUE
Mangifera_indica	0.04	0.079	0.006	0.479	TRUE
Manihot_esculenta	0.425	0.079	0.006	0.471	TRUE
Manilkara_zapota	0.261	0.079	0.006	0.474	TRUE
Medicago_sativa	1.138	0.078	0.007	0.461	FALSE
Mentha_spicata	0.032	0.079	0.006	0.479	TRUE
Mentha_x_piperita	0.09	0.079	0.006	0.478	TRUE
Crataegus_germanica	0.021	0.079	0.006	0.478	TRUE
Momordica_charantia	0.019	0.079	0.006	0.478	TRUE
Myrica_rubra	0.16	0.079	0.006	0.477	TRUE
Moringa_oleifera	0.114	0.079	0.006	0.478	TRUE
Morus_nigra	0.091	0.079	0.006	0.478	TRUE
Murraya_koenigii	0.19	0.079	0.006	0.476	TRUE
Musa_acuminata	0.14	0.079	0.006	0.477	TRUE
Musa_paradisiaca	0.42	0.079	0.006	0.471	TRUE
Nasturtium_officinale	0.27	0.078	0.006	0.472	TRUE
Nelumbo_nucifera	0.01	0.08	0.006	0.477	TRUE
Nephelium_lappaceum	0.05	0.079	0.006	0.479	TRUE
Ocimum_basilicum	0.22	0.079	0.006	0.475	TRUE
Oenanthe_javanica	0.141	0.079	0.006	0.477	TRUE
Opuntia_ficus-indica	0.15	0.079	0.006	0.477	TRUE
Pachyrhizus_erosus	0.131	0.079	0.006	0.477	TRUE
Pandanus_tectorius	0.03	0.079	0.006	0.479	TRUE
Panicum_miliaceum	0.08	0.079	0.006	0.479	TRUE
Panicum_sumatrense	0.24	0.079	0.006	0.475	TRUE
Papaver_somniferum	0.124	0.079	0.006	0.478	TRUE
Parkia_biglobosa	0.094	0.079	0.006	0.478	TRUE
Paspalum_scrobiculatum	0.03	0.079	0.006	0.479	TRUE
Passiflora_edulis	0.22	0.079	0.006	0.475	TRUE
Passiflora_ligularis	0.348	0.079	0.006	0.472	TRUE
Pastinaca_sativa	0.33	0.079	0.006	0.473	TRUE
Perideridia_oregana	0.121	0.079	0.006	0.478	TRUE
Perilla_frutescens	0.039	0.079	0.006	0.479	TRUE
Persea_americana	0	0.08	0.007	0.473	FALSE
Petasites_japonicus	0.182	0.079	0.006	0.476	TRUE
Petroselinum_crispum	0.05	0.079	0.006	0.479	TRUE
Phaseolus_coccineus	0.02	0.079	0.006	0.478	TRUE
Phaseolus_lunatus	0.04	0.079	0.006	0.479	TRUE
Phaseolus_vulgaris	0.058	0.079	0.006	0.479	TRUE
Phoenix_dactylifera	0.07	0.079	0.006	0.479	TRUE
Phyllostachys_edulis	0.04	0.079	0.006	0.479	TRUE
Physalis_peruviana	0.031	0.079	0.006	0.479	TRUE
Physalis_philadelphica	0.415	0.079	0.006	0.471	TRUE
Pimpinella_anisum	0.12	0.079	0.006	0.478	TRUE
Piper_betle	0.06	0.079	0.006	0.479	TRUE
Pistacia_vera	0.12	0.079	0.006	0.478	TRUE
Pisum_sativum	0.112	0.079	0.006	0.478	TRUE
Portulaca_oleracea	0.285	0.079	0.006	0.474	TRUE
Prunus_armeniaca	0.16	0.079	0.006	0.477	TRUE
Prunus_avium	0.06	0.079	0.006	0.479	TRUE
Prunus_cerasus	0.1	0.079	0.006	0.478	TRUE
Prunus_domestica	0.04	0.079	0.006	0.479	TRUE
Prunus_amygdalus	0.1	0.079	0.006	0.478	TRUE
Prunus_mume	0.17	0.079	0.006	0.476	TRUE
Prunus_persica	0.022	0.079	0.006	0.478	TRUE
Prunus_salicina	0.032	0.079	0.006	0.479	TRUE
Psidium_guajava	0.033	0.079	0.006	0.479	TRUE
Psophocarpus_tetragonolobus	0.333	0.079	0.006	0.473	TRUE
Punica_granatum	0.14	0.079	0.006	0.477	TRUE
Pyrus_bretschneideri	0.026	0.079	0.006	0.479	TRUE
Pyrus_communis	0.06	0.079	0.006	0.479	TRUE
Quercus_rotundifolia	0.32	0.079	0.006	0.473	TRUE
Raphanus_raphanistrum	0.035	0.079	0.006	0.479	TRUE
Rheum_rhabarbarum	0.02	0.079	0.006	0.478	TRUE
Ribes_rubrum	0.05	0.079	0.006	0.479	TRUE
Ribes_uva-crispa	0.135	0.079	0.006	0.477	TRUE
Salvia_rosmarinus	0.17	0.079	0.006	0.476	TRUE
Rubus_idaeus	0.01	0.08	0.006	0.477	TRUE
Rubus_allegheniensis	0.251	0.079	0.006	0.474	TRUE
Rubus_loganobaccus	0.44	0.079	0.006	0.471	TRUE
Saba_comorensis	0.08	0.079	0.006	0.479	TRUE
Saccharum_spontaneum	0.1	0.079	0.006	0.478	TRUE
Sagittaria_trifolia	0.34	0.079	0.006	0.473	TRUE
Salvia_hispanica	0.06	0.079	0.006	0.479	TRUE
Salvia_officinalis
Sambucus_nigra	0.058	0.079	0.006	0.479	TRUE
Secale_cereale	0.038	0.079	0.006	0.479	TRUE
Sicyos_edulis	0.137	0.079	0.006	0.477	TRUE
Senna_tora	0.05	0.079	0.006	0.479	TRUE
Sesamum_indicum	0.03	0.079	0.006	0.479	TRUE
Sesbania_grandiflora	0.03	0.079	0.006	0.479	TRUE
Sesbania_sesban	0.031	0.079	0.006	0.479	TRUE
Smallanthus_sonchifolius	0.262	0.079	0.006	0.474	TRUE
Solanum_betaceum	0.02	0.079	0.006	0.478	TRUE
Solanum_lycopersicum	0.1	0.079	0.006	0.478	TRUE
Solanum_melongena	0.13	0.079	0.006	0.477	TRUE
Solanum_tuberosum	0.212	0.079	0.006	0.475	TRUE
Sorghum_bicolor	0.17	0.079	0.006	0.476	TRUE
Spondias_mombin	0.04	0.079	0.006	0.479	TRUE
Syzygium_cumini	0.03	0.079	0.006	0.479	TRUE
Syzygium_jambos	0.2	0.079	0.006	0.476	TRUE
Syzygium_samarangense	0.028	0.079	0.006	0.479	TRUE
Talinum_fruticosum	0.04	0.079	0.006	0.479	TRUE
Tamarindus_indica	0.04	0.079	0.006	0.479	TRUE
Taraxacum_officinale	0.13	0.079	0.006	0.477	TRUE
Terminalia_catappa	0.05	0.079	0.006	0.479	TRUE
Thespesia_garckeana	0.04	0.079	0.006	0.479	TRUE
Thymus_vulgaris	0.266	0.079	0.006	0.474	TRUE
Trachyspermum_ammi	0.038	0.079	0.006	0.479	TRUE
Tragopogon_porrifolius	0.075	0.079	0.006	0.479	TRUE
Trichosanthes_cucumerina	0.87	0.078	0.006	0.464	FALSE
Trichosanthes_dioica	0.101	0.079	0.006	0.478	TRUE
Trigonella_foenum-graecum	0.07	0.079	0.006	0.479	TRUE
Triticosecale	0.13	0.079	0.006	0.477	TRUE
Triticum_aestivum	0.06	0.079	0.006	0.479	TRUE
Triticum_turgidum	0.155	0.079	0.006	0.477	TRUE
Vaccinium_corymbosum	0.04	0.079	0.006	0.479	TRUE
Vaccinium_macrocarpon	0.168	0.079	0.006	0.477	TRUE
Vaccinium_reticulatum	0.031	0.079	0.006	0.479	TRUE
Vicia_faba	0.161	0.079	0.006	0.477	TRUE
Vigna_aconitifolia	0.05	0.079	0.006	0.479	TRUE
Vigna_angularis	0.2	0.079	0.006	0.476	TRUE
Vigna_radiata	0.1	0.079	0.006	0.478	TRUE
Vigna_subterranea	0.45	0.079	0.006	0.47	TRUE
Vigna_umbellata	0.04	0.079	0.006	0.479	TRUE
Vigna_unguiculata	0.11	0.079	0.006	0.478	TRUE
Vitellaria_paradoxa	0.211	0.079	0.006	0.475	TRUE
Vitex_doniana	0.025	0.079	0.006	0.479	TRUE
Vitis_vinifera	0.037	0.079	0.006	0.479	TRUE
Xanthosoma_sagittifolium	0.08	0.079	0.006	0.479	TRUE
Zea_mays	0.1	0.079	0.006	0.478	TRUE
Zingiber_officinale	0.14	0.079	0.006	0.477	TRUE
Zizania_latifolia	0.04	0.079	0.006	0.479	TRUE
Ziziphus_jujuba	0.02	0.079	0.006	0.478	TRUE

### Sheet: R190
	measuredVal	predVal	lcl_predInt	ucl_predInt	withinCI
Abelmoschus_esculentus	0.041	0.08	0.007	0.461	TRUE
Acca_sellowiana	0.162	0.07	0.005	0.41	TRUE
Actinidia_chinensis	0.13	0.08	0.007	0.474	TRUE
Adansonia_digitata	0.06	0.079	0.007	0.459	TRUE
Aegle_marmelos	0.11	0.081	0.007	0.471	TRUE
Allium_ampeloprasum	0.02	0.089	0.009	0.505	TRUE
Allium_cepa	0.13	0.08	0.007	0.465	TRUE
Allium_fistulosum	0.2	0.079	0.007	0.456	TRUE
Allium_sativum	0.05	0.085	0.008	0.488	TRUE
Aloe_vera	0.187	0.082	0.007	0.482	TRUE
Alternanthera_sessilis	0.13	0.089	0.009	0.514	TRUE
Amaranthus_tricolor	0.02	0.097	0.01	0.551	TRUE
Amorphophallus_paeoniifolius	0.091	0.082	0.007	0.488	TRUE
Anacardium_occidentale	0.12	0.081	0.007	0.469	TRUE
Ananas_comosus	0.09	0.081	0.007	0.485	TRUE
Anethum_graveolens	0.045	0.066	0.005	0.392	TRUE
Annona_cherimola	0.124	0.087	0.008	0.497	TRUE
Annona_muricata	0.24	0.086	0.008	0.493	TRUE
Annona_reticulata	0.22	0.084	0.008	0.481	TRUE
Annona_squamosa	0.02	0.097	0.011	0.542	TRUE
Annona_x_atemoya	0.11	0.087	0.009	0.5	TRUE
Apium_graveolens	0	0.071	0.006	0.406	FALSE
Arachis_hypogaea	0.131	0.092	0.009	0.532	TRUE
Arctium_lappa	0.016	0.067	0.005	0.392	TRUE
Areca_catechu	0.17	0.084	0.008	0.483	TRUE
Armoracia_rusticana	0.07	0.085	0.008	0.489	TRUE
Artemisia_dracunculus
Artemisia_absinthium	0.027	0.064	0.004	0.376	TRUE
Artocarpus_altilis	0.68	0.074	0.006	0.422	FALSE
Artocarpus_heterophyllus	0.022	0.089	0.009	0.503	TRUE
Asparagus_officinalis	0.117	0.083	0.007	0.484	TRUE
Aster_yomena	0.031	0.064	0.004	0.378	TRUE
Avena_sativa	0.015	0.071	0.005	0.414	TRUE
Averrhoa_carambola	0.03	0.082	0.007	0.491	TRUE
Basella_alba	0.17	0.089	0.009	0.512	TRUE
Benincasa_fistulosa	0.028	0.076	0.007	0.441	TRUE
Benincasa_hispida	0.025	0.077	0.007	0.442	TRUE
Bertholletia_excelsa	0.06	0.082	0.007	0.483	TRUE
Beta_vulgaris	0.04	0.095	0.01	0.542	TRUE
Bidens_pilosa	0.01	0.066	0.004	0.386	TRUE
Blighia_sapida	0.053	0.075	0.006	0.437	TRUE
Borago_officinalis	0.04	0.079	0.007	0.471	TRUE
Borassus_flabellifer
Brassica_juncea	0.098	0.082	0.008	0.473	TRUE
Brassica_napus	0.02	0.087	0.009	0.495	TRUE
Brassica_oleracea	0.07	0.084	0.008	0.483	TRUE
Brassica_rapa	0.1	0.082	0.008	0.473	TRUE
Cajanus_cajan	0.12	0.095	0.01	0.547	TRUE
Canarium_ovatum	0.06	0.08	0.007	0.467	TRUE
Canavalia_ensiformis	0.04	0.097	0.01	0.556	TRUE
Cannabis_sativa	0.266	0.079	0.007	0.467	TRUE
Capsella_bursa-pastoris	0.56	0.079	0.007	0.453	FALSE
Capsicum_annuum	0.285	0.078	0.007	0.449	TRUE
Carica_papaya	0.1	0.081	0.007	0.477	TRUE
Carissa_carandas	0.03	0.083	0.008	0.472	TRUE
Carissa_macrocarpa	0.333	0.073	0.006	0.42	TRUE
Carthamus_tinctorius	0.87	0.055	0.003	0.316	FALSE
Carum_carvi	0.02	0.068	0.005	0.4	TRUE
Carya_illinoinensis	0.261	0.082	0.007	0.472	TRUE
Casimiroa_edulis	0.05	0.082	0.007	0.479	TRUE
Castanea_sativa	0.141	0.084	0.008	0.483	TRUE
Sesamum_sesamoides	0.08	0.076	0.007	0.442	TRUE
Epilobium_hirsutum	0.06	0.079	0.007	0.465	TRUE
Chenopodium_album	0.094	0.095	0.01	0.537	TRUE
Chenopodium_quinoa	0.251	0.089	0.009	0.508	TRUE
Gambeya_albida	0.04	0.083	0.008	0.479	TRUE
Cicer_arietinum	0.04	0.096	0.01	0.546	TRUE
Cichorium_endivia	0.15	0.06	0.003	0.351	TRUE
Cichorium_intybus	0.02	0.066	0.005	0.385	TRUE
Citrullus_lanatus	0.04	0.076	0.006	0.439	TRUE
Citrus_aurantium	0.019	0.086	0.008	0.487	TRUE
Citrus_deliciosa	0.13	0.082	0.007	0.47	TRUE
Citrus_aurantiifolia	0.135	0.082	0.007	0.47	TRUE
Citrus_limon	0.247	0.08	0.007	0.457	TRUE
Citrus_maxima	0.05	0.084	0.008	0.483	TRUE
Cleome_gynandra	0.27	0.08	0.007	0.467	TRUE
Coccinia_grandis	0.096	0.074	0.006	0.431	TRUE
Cocos_nucifera	0.05	0.089	0.009	0.51	TRUE
Coix_lacryma-jobi	0.02	0.068	0.005	0.397	TRUE
Cola_acuminata	0.04	0.081	0.007	0.467	TRUE
Colocasia_esculenta	0.03	0.083	0.007	0.495	TRUE
Corchorus_olitorius	0.032	0.082	0.008	0.471	TRUE
Corchorus_trilocularis	0.212	0.076	0.006	0.437	TRUE
Coriandrum_sativum	0.121	0.064	0.004	0.375	TRUE
Corylus_avellana	0.058	0.085	0.008	0.5	TRUE
Cryptotaenia_canadensis	0.03	0.068	0.005	0.4	TRUE
Cucumis_melo	0.026	0.077	0.007	0.447	TRUE
Cucumis_metulifer	0.32	0.071	0.006	0.409	TRUE
Cucumis_sativus	0.318	0.071	0.006	0.409	TRUE
Cucurbita_maxima	0.134	0.073	0.006	0.423	TRUE
Cucurbita_moschata	0.02	0.078	0.007	0.449	TRUE
Cucurbita_pepo	0.16	0.073	0.006	0.421	TRUE
Cuminum_cyminum	0.06	0.067	0.005	0.397	TRUE
Cyamopsis_tetragonoloba	0.126	0.093	0.009	0.538	TRUE
Cydonia_oblonga	0.055	0.076	0.006	0.443	TRUE
Cymbopogon_citratus	0.048	0.065	0.004	0.385	TRUE
Cynara_cardunculus	0.01	0.068	0.005	0.395	TRUE
Cyperus_esculentus	0.07	0.079	0.007	0.461	TRUE
Daucus_carota	0.7	0.059	0.004	0.342	FALSE
Detarium_microcarpum	0.09	0.088	0.008	0.508	TRUE
Digitaria_exilis	0.031	0.067	0.005	0.394	TRUE
Digitaria_iburua	0.058	0.066	0.004	0.386	TRUE
Dioscorea_cayenensis	0.26	0.08	0.007	0.458	TRUE
Dioscorea_japonica	0.04	0.089	0.009	0.508	TRUE
Diospyros_virginiana	0.45	0.078	0.007	0.456	TRUE
Dracontomelon_dao	0.26	0.08	0.007	0.461	TRUE
Durio_zibethinus	0.12	0.078	0.007	0.456	TRUE
Dysphania_ambrosioides	1.138	0.084	0.008	0.472	FALSE
Elaeagnus_angustifolia	0.15	0.08	0.007	0.474	TRUE
Elaeis_guineensis	0.42	0.08	0.007	0.456	TRUE
Eleocharis_dulcis	0.1	0.078	0.007	0.454	TRUE
Elettaria_cardamomum	0.019	0.09	0.009	0.51	TRUE
Eleusine_coracana	0.03	0.068	0.005	0.4	TRUE
Eragrostis_tef	0.03	0.068	0.005	0.399	TRUE
Eriobotrya_japonica	0.161	0.074	0.006	0.426	TRUE
Eruca_vesicaria	0.152	0.082	0.008	0.476	TRUE
Eugenia_brasiliensis	0.02	0.076	0.006	0.44	TRUE
Eugenia_uniflora	0.01	0.077	0.007	0.445	TRUE
Eutrema_japonicum	0.038	0.086	0.008	0.495	TRUE
Fagopyrum_esculentum	0.45	0.084	0.008	0.485	TRUE
Farfugium_japonicum	0.101	0.061	0.003	0.359	TRUE
Ficus_carica	0.021	0.087	0.008	0.5	TRUE
Foeniculum_vulgare	0.03	0.067	0.005	0.392	TRUE
Fragaria_ananassa	0.06	0.081	0.007	0.479	TRUE
Garcinia_kola	0.11	0.083	0.008	0.48	TRUE
Garcinia_mangostana	0.15	0.082	0.008	0.473	TRUE
Glebionis_coronaria	0.033	0.063	0.004	0.373	TRUE
Glycine_max	0.13	0.098	0.011	0.56	TRUE
Gymnanthemum_amygdalinum	0.05	0.064	0.004	0.379	TRUE
Helianthus_annuus	0.1	0.06	0.003	0.356	TRUE
Helianthus_tuberosus	0.037	0.063	0.004	0.374	TRUE
Hibiscus_cannabinus	0.04	0.08	0.007	0.458	TRUE
Hibiscus_sabdariffa	0.07	0.078	0.007	0.45	TRUE
Hordeum_vulgare	0.038	0.069	0.005	0.405	TRUE
Selenicereus_undatus	0.29	0.087	0.009	0.5	TRUE
Ipomoea_aquatica	0.168	0.081	0.007	0.469	TRUE
Ipomoea_batatas	0.22	0.08	0.007	0.462	TRUE
Irvingia_gabonensis	0.04	0.082	0.007	0.487	TRUE
Juglans_regia	0.06	0.087	0.008	0.503	TRUE
Lablab_purpureus	0.2	0.097	0.01	0.551	TRUE
Lactuca_sativa	0.03	0.065	0.004	0.382	TRUE
Lagenaria_siceraria	0.035	0.076	0.006	0.441	TRUE
Lens_culinaris	0.161	0.093	0.01	0.532	TRUE
Lepidium_sativum	0.1	0.084	0.008	0.485	TRUE
Lepisanthes_alata	0.038	0.079	0.007	0.458	TRUE
Lilium_pumilum	0.285	0.081	0.007	0.485	TRUE
Limonia_acidissima	0.1	0.08	0.007	0.463	TRUE
Linum_usitatissimum	0.04	0.081	0.007	0.483	TRUE
Litchi_chinensis	0.05	0.075	0.006	0.436	TRUE
Luffa_aegyptiaca	0.45	0.07	0.006	0.405	FALSE
Lupinus_albus	0.038	0.094	0.01	0.545	TRUE
Macadamia_integrifolia	0.27	0.082	0.007	0.488	TRUE
Macrotyloma_uniflorum	0.033	0.102	0.011	0.575	TRUE
Malpighia_emarginata	0.425	0.08	0.007	0.47	TRUE
Malus_domestica	0.02	0.079	0.007	0.452	TRUE
Malus_sylvestris	0.066	0.076	0.006	0.438	TRUE
Mammea_americana	0.13	0.081	0.007	0.482	TRUE
Mangifera_indica	0.152	0.08	0.007	0.465	TRUE
Manihot_esculenta	0.01	0.083	0.007	0.486	TRUE
Manilkara_zapota	0.182	0.075	0.006	0.434	TRUE
Medicago_sativa	0.093	0.095	0.01	0.541	TRUE
Mentha_spicata	0.327	0.074	0.006	0.426	TRUE
Mentha_x_piperita	0.02	0.083	0.008	0.474	TRUE
Crataegus_germanica	0.02	0.079	0.007	0.454	TRUE
Momordica_charantia	0.02	0.087	0.008	0.498	TRUE
Myrica_rubra	0.471	0.082	0.007	0.479	TRUE
Moringa_oleifera	0.06	0.082	0.007	0.483	TRUE
Morus_nigra	0.09	0.083	0.008	0.479	TRUE
Murraya_koenigii	0.112	0.081	0.007	0.471	TRUE
Musa_acuminata	0.08	0.086	0.008	0.496	TRUE
Musa_paradisiaca	0.348	0.08	0.007	0.459	TRUE
Nasturtium_officinale	0.137	0.083	0.008	0.479	TRUE
Nelumbo_nucifera	0.13	0.082	0.007	0.494	TRUE
Nephelium_lappaceum	0.012	0.079	0.007	0.452	TRUE
Ocimum_basilicum	0.06	0.079	0.007	0.458	TRUE
Oenanthe_javanica	0.22	0.063	0.004	0.367	TRUE
Opuntia_ficus-indica	0.06	0.095	0.01	0.539	TRUE
Pachyrhizus_erosus	0.44	0.094	0.01	0.534	TRUE
Pandanus_tectorius	0.34	0.081	0.007	0.48	TRUE
Panicum_miliaceum	0.032	0.067	0.005	0.394	TRUE
Panicum_sumatrense	0.076	0.065	0.004	0.381	TRUE
Papaver_somniferum	0.039	0.083	0.007	0.499	TRUE
Parkia_biglobosa	0.355	0.089	0.009	0.511	TRUE
Paspalum_scrobiculatum	0.065	0.066	0.004	0.388	TRUE
Passiflora_edulis	0.027	0.084	0.008	0.478	TRUE
Passiflora_ligularis	0.1	0.078	0.007	0.453	TRUE
Pastinaca_sativa	0.031	0.067	0.005	0.396	TRUE
Perideridia_oregana	0.01	0.07	0.005	0.406	TRUE
Perilla_frutescens	0.05	0.079	0.007	0.46	TRUE
Persea_americana	0.08	0.083	0.007	0.5	TRUE
Petasites_japonicus	0.034	0.064	0.004	0.377	TRUE
Petroselinum_crispum	0.02	0.067	0.005	0.396	TRUE
Phaseolus_coccineus	0.2	0.097	0.011	0.552	TRUE
Phaseolus_lunatus	0.086	0.1	0.011	0.569	TRUE
Phaseolus_vulgaris	0.155	0.098	0.011	0.557	TRUE
Phoenix_dactylifera	0.04	0.085	0.008	0.493	TRUE
Phyllostachys_edulis	0.036	0.07	0.005	0.412	TRUE
Physalis_peruviana	0.296	0.077	0.007	0.444	TRUE
Physalis_philadelphica	0.04	0.085	0.008	0.483	TRUE
Pimpinella_anisum	0.06	0.066	0.004	0.387	TRUE
Piper_betle	0.27	0.082	0.007	0.49	TRUE
Pistacia_vera	0.026	0.085	0.008	0.49	TRUE
Pisum_sativum	0.33	0.091	0.009	0.519	TRUE
Portulaca_oleracea	0.14	0.09	0.009	0.519	TRUE
Prunus_armeniaca	0.03	0.074	0.006	0.431	TRUE
Prunus_avium	0.018	0.075	0.006	0.436	TRUE
Prunus_cerasus	0.061	0.073	0.006	0.423	TRUE
Prunus_domestica	0.113	0.07	0.005	0.41	TRUE
Prunus_amygdalus	0.026	0.074	0.006	0.431	TRUE
Prunus_mume	0.03	0.075	0.006	0.432	TRUE
Prunus_persica	0.29	0.067	0.005	0.388	TRUE
Prunus_salicina	0.02	0.075	0.006	0.433	TRUE
Psidium_guajava	0.03	0.075	0.006	0.438	TRUE
Psophocarpus_tetragonolobus	0.23	0.096	0.01	0.547	TRUE
Punica_granatum	0.1	0.078	0.006	0.459	TRUE
Pyrus_bretschneideri	0.2	0.073	0.006	0.422	TRUE
Pyrus_communis	0.201	0.073	0.006	0.422	TRUE
Quercus_rotundifolia	0.12	0.085	0.008	0.486	TRUE
Raphanus_raphanistrum	0.03	0.086	0.008	0.495	TRUE
Rheum_rhabarbarum	0.162	0.088	0.009	0.51	TRUE
Ribes_rubrum	0.07	0.083	0.008	0.476	TRUE
Ribes_uva-crispa	0.1	0.081	0.007	0.469	TRUE
Salvia_rosmarinus	0.22	0.076	0.006	0.438	TRUE
Rubus_idaeus	0.1	0.08	0.007	0.47	TRUE
Rubus_allegheniensis	0.104	0.08	0.007	0.469	TRUE
Rubus_loganobaccus	0.05	0.081	0.007	0.477	TRUE
Saba_comorensis	0.03	0.078	0.007	0.453	TRUE
Saccharum_spontaneum	0.05	0.065	0.004	0.384	TRUE
Sagittaria_trifolia	0.04	0.083	0.007	0.499	TRUE
Salvia_hispanica	0.035	0.081	0.007	0.465	TRUE
Salvia_officinalis
Sambucus_nigra	0.211	0.073	0.006	0.437	TRUE
Secale_cereale	0.16	0.065	0.004	0.38	TRUE
Sicyos_edulis	0.04	0.076	0.006	0.443	TRUE
Senna_tora	0.19	0.09	0.009	0.523	TRUE
Sesamum_indicum	0.029	0.08	0.007	0.458	TRUE
Sesbania_grandiflora	0.175	0.091	0.009	0.518	TRUE
Sesbania_sesban	0.04	0.097	0.011	0.548	TRUE
Smallanthus_sonchifolius	0.025	0.064	0.004	0.38	TRUE
Solanum_betaceum	0.17	0.079	0.007	0.455	TRUE
Solanum_lycopersicum	0.03	0.084	0.008	0.482	TRUE
Solanum_melongena	0.081	0.081	0.007	0.465	TRUE
Solanum_tuberosum	0.02	0.086	0.008	0.486	TRUE
Sorghum_bicolor	0.02	0.067	0.005	0.395	TRUE
Spondias_mombin	0.14	0.082	0.007	0.473	TRUE
Syzygium_cumini	0.415	0.067	0.005	0.388	FALSE
Syzygium_jambos	0.02	0.077	0.007	0.446	TRUE
Syzygium_samarangense	0.05	0.075	0.006	0.438	TRUE
Talinum_fruticosum	0.113	0.091	0.009	0.524	TRUE
Tamarindus_indica	0.06	0.089	0.009	0.514	TRUE
Taraxacum_officinale	0.076	0.062	0.004	0.368	TRUE
Terminalia_catappa	0.01	0.081	0.007	0.479	TRUE
Thespesia_garckeana	0.135	0.077	0.007	0.446	TRUE
Thymus_vulgaris	0.17	0.076	0.006	0.439	TRUE
Trachyspermum_ammi	0.1	0.064	0.004	0.379	TRUE
Tragopogon_porrifolius	0.022	0.065	0.004	0.386	TRUE
Trichosanthes_cucumerina	0	0.08	0.008	0.453	FALSE
Trichosanthes_dioica	0.114	0.073	0.006	0.422	TRUE
Trigonella_foenum-graecum	0.027	0.1	0.011	0.561	TRUE
Triticosecale	0.14	0.064	0.004	0.376	TRUE
Triticum_aestivum	0.05	0.068	0.005	0.4	TRUE
Triticum_turgidum	0.05	0.068	0.005	0.4	TRUE
Vaccinium_corymbosum	0.22	0.075	0.006	0.434	TRUE
Vaccinium_macrocarpon	0.04	0.08	0.007	0.462	TRUE
Vaccinium_reticulatum	0.02	0.083	0.008	0.472	TRUE
Vicia_faba	0.226	0.093	0.01	0.527	TRUE
Vigna_aconitifolia	0.08	0.101	0.011	0.572	TRUE
Vigna_angularis	0.34	0.096	0.01	0.54	TRUE
Vigna_radiata	0.262	0.096	0.01	0.546	TRUE
Vigna_subterranea	0.07	0.101	0.011	0.573	TRUE
Vigna_umbellata	0.14	0.099	0.011	0.559	TRUE
Vigna_unguiculata	0.03	0.105	0.012	0.588	TRUE
Vitellaria_paradoxa	0.03	0.082	0.008	0.47	TRUE
Vitex_doniana	0.05	0.078	0.007	0.456	TRUE
Vitis_vinifera	0.13	0.082	0.007	0.489	TRUE
Xanthosoma_sagittifolium	0.075	0.082	0.007	0.489	TRUE
Zea_mays	0.026	0.068	0.005	0.397	TRUE
Zingiber_officinale	0.202	0.08	0.007	0.46	TRUE
Zizania_latifolia	0.379	0.064	0.004	0.377	TRUE
Ziziphus_jujuba	0.03	0.083	0.007	0.487	TRUE

### Sheet: R191
	measuredVal	predVal	lcl_predInt	ucl_predInt	withinCI
Abelmoschus_esculentus	0.037	0.079	0.006	0.479	TRUE
Acca_sellowiana	0.025	0.079	0.006	0.479	TRUE
Actinidia_chinensis	0.03	0.079	0.006	0.479	TRUE
Adansonia_digitata	0.06	0.079	0.006	0.479	TRUE
Aegle_marmelos	0.112	0.079	0.006	0.478	TRUE
Allium_ampeloprasum	0.03	0.08	0.006	0.48	TRUE
Allium_cepa	0.15	0.079	0.006	0.477	TRUE
Allium_fistulosum	0.05	0.079	0.006	0.479	TRUE
Allium_sativum	0.026	0.08	0.006	0.48	TRUE
Aloe_vera	0.211	0.079	0.006	0.475	TRUE
Alternanthera_sessilis	0.02	0.079	0.006	0.478	TRUE
Amaranthus_tricolor	0.03	0.079	0.006	0.479	TRUE
Amorphophallus_paeoniifolius	0.12	0.079	0.006	0.478	TRUE
Anacardium_occidentale	0.02	0.079	0.006	0.478	TRUE
Ananas_comosus	0.055	0.079	0.006	0.481	TRUE
Anethum_graveolens	0.15	0.078	0.006	0.47	TRUE
Annona_cherimola	0.03	0.08	0.006	0.481	TRUE
Annona_muricata	0.168	0.079	0.006	0.477	TRUE
Annona_reticulata	0.018	0.081	0.007	0.483	TRUE
Annona_squamosa	0.29	0.079	0.006	0.474	TRUE
Annona_x_atemoya	0.135	0.079	0.006	0.477	TRUE
Apium_graveolens	0.027	0.079	0.006	0.479	TRUE
Arachis_hypogaea	0.327	0.079	0.006	0.473	TRUE
Arctium_lappa	0.05	0.079	0.006	0.479	TRUE
Areca_catechu	0.45	0.079	0.006	0.47	TRUE
Armoracia_rusticana	0.05	0.079	0.006	0.479	TRUE
Artemisia_dracunculus
Artemisia_absinthium	0.02	0.079	0.006	0.478	TRUE
Artocarpus_altilis	0.01	0.08	0.006	0.477	TRUE
Artocarpus_heterophyllus	0.01	0.08	0.006	0.477	TRUE
Asparagus_officinalis	0.04	0.08	0.006	0.48	TRUE
Aster_yomena	0.01	0.08	0.006	0.477	TRUE
Avena_sativa	0.06	0.08	0.006	0.484	TRUE
Averrhoa_carambola	0.05	0.079	0.006	0.479	TRUE
Basella_alba	0.56	0.078	0.006	0.464	FALSE
Benincasa_fistulosa	0.15	0.079	0.006	0.477	TRUE
Benincasa_hispida	0.019	0.08	0.006	0.478	TRUE
Bertholletia_excelsa	0.1	0.079	0.006	0.478	TRUE
Beta_vulgaris	0.065	0.079	0.006	0.479	TRUE
Bidens_pilosa	0.27	0.078	0.006	0.469	TRUE
Blighia_sapida	0.02	0.079	0.006	0.478	TRUE
Borago_officinalis	0.16	0.078	0.006	0.471	TRUE
Borassus_flabellifer
Brassica_juncea	0.17	0.079	0.006	0.476	TRUE
Brassica_napus	0.29	0.079	0.006	0.472	TRUE
Brassica_oleracea	0.021	0.08	0.006	0.478	TRUE
Brassica_rapa	0.02	0.08	0.006	0.478	TRUE
Cajanus_cajan	0.031	0.079	0.006	0.479	TRUE
Canarium_ovatum	0.039	0.079	0.006	0.479	TRUE
Canavalia_ensiformis	0.03	0.079	0.006	0.479	TRUE
Cannabis_sativa	0.2	0.079	0.006	0.476	TRUE
Capsella_bursa-pastoris	0.081	0.079	0.006	0.479	TRUE
Capsicum_annuum	0.131	0.078	0.006	0.468	TRUE
Carica_papaya	0.04	0.079	0.006	0.479	TRUE
Carissa_carandas	0.048	0.079	0.006	0.479	TRUE
Carissa_macrocarpa	0.1	0.079	0.006	0.476	TRUE
Carthamus_tinctorius	0.09	0.079	0.006	0.478	TRUE
Carum_carvi	0.04	0.079	0.006	0.479	TRUE
Carya_illinoinensis	0.45	0.079	0.006	0.47	TRUE
Casimiroa_edulis	0.02	0.079	0.006	0.478	TRUE
Castanea_sativa	0.11	0.079	0.006	0.478	TRUE
Sesamum_sesamoides	0.06	0.079	0.006	0.479	TRUE
Epilobium_hirsutum	0.22	0.079	0.006	0.475	TRUE
Chenopodium_album	0.06	0.079	0.006	0.479	TRUE
Chenopodium_quinoa	0.031	0.079	0.006	0.479	TRUE
Gambeya_albida	0.058	0.079	0.006	0.479	TRUE
Cicer_arietinum	0.05	0.079	0.006	0.479	TRUE
Cichorium_endivia	0.02	0.079	0.006	0.478	TRUE
Cichorium_intybus	0.05	0.079	0.006	0.479	TRUE
Citrullus_lanatus	0.091	0.079	0.006	0.478	TRUE
Citrus_aurantium	0.1	0.079	0.006	0.478	TRUE
Citrus_deliciosa	0.031	0.079	0.006	0.479	TRUE
Citrus_aurantiifolia	0.07	0.079	0.006	0.479	TRUE
Citrus_limon	0.22	0.078	0.006	0.472	TRUE
Citrus_maxima	0.03	0.079	0.006	0.479	TRUE
Cleome_gynandra	0.022	0.079	0.006	0.478	TRUE
Coccinia_grandis	0.02	0.08	0.006	0.478	TRUE
Cocos_nucifera	0.101	0.079	0.006	0.478	TRUE
Coix_lacryma-jobi	0.355	0.079	0.006	0.472	TRUE
Cola_acuminata	0.04	0.079	0.006	0.479	TRUE
Colocasia_esculenta	0.13	0.079	0.006	0.477	TRUE
Corchorus_olitorius	0.27	0.079	0.006	0.473	TRUE
Corchorus_trilocularis	0.202	0.079	0.006	0.475	TRUE
Coriandrum_sativum	0.03	0.079	0.006	0.479	TRUE
Corylus_avellana	0.06	0.079	0.006	0.479	TRUE
Cryptotaenia_canadensis	0.016	0.079	0.006	0.478	TRUE
Cucumis_melo	0.27	0.079	0.006	0.473	TRUE
Cucumis_metulifer	0.066	0.079	0.006	0.479	TRUE
Cucumis_sativus	0.04	0.079	0.006	0.479	TRUE
Cucurbita_maxima	0.113	0.079	0.006	0.478	TRUE
Cucurbita_moschata	0.17	0.079	0.006	0.476	TRUE
Cucurbita_pepo	0.161	0.079	0.006	0.477	TRUE
Cuminum_cyminum	0.162	0.078	0.006	0.469	TRUE
Cyamopsis_tetragonoloba	0.45	0.079	0.006	0.47	TRUE
Cydonia_oblonga	0.07	0.079	0.006	0.479	TRUE
Cymbopogon_citratus	0.1	0.079	0.006	0.478	TRUE
Cynara_cardunculus	0.14	0.079	0.006	0.476	TRUE
Cyperus_esculentus	0.14	0.079	0.006	0.477	TRUE
Daucus_carota	0.06	0.079	0.006	0.479	TRUE
Detarium_microcarpum	0.02	0.08	0.006	0.478	TRUE
Digitaria_exilis	0.161	0.079	0.006	0.477	TRUE
Digitaria_iburua	0.16	0.079	0.006	0.477	TRUE
Dioscorea_cayenensis	0.226	0.079	0.006	0.475	TRUE
Dioscorea_japonica	0.26	0.079	0.006	0.474	TRUE
Diospyros_virginiana	0.379	0.078	0.006	0.468	TRUE
Dracontomelon_dao	0.113	0.079	0.006	0.477	TRUE
Durio_zibethinus	0.32	0.078	0.006	0.47	TRUE
Dysphania_ambrosioides	0.07	0.079	0.006	0.479	TRUE
Elaeagnus_angustifolia	0.02	0.079	0.006	0.478	TRUE
Elaeis_guineensis	0.053	0.08	0.006	0.482	TRUE
Eleocharis_dulcis	0.05	0.08	0.006	0.482	TRUE
Elettaria_cardamomum	0.201	0.079	0.006	0.476	TRUE
Eleusine_coracana	0.08	0.079	0.006	0.479	TRUE
Eragrostis_tef	0.041	0.082	0.007	0.492	TRUE
Eriobotrya_japonica	0.425	0.079	0.006	0.471	TRUE
Eruca_vesicaria	0.02	0.08	0.006	0.478	TRUE
Eugenia_brasiliensis	0.012	0.08	0.006	0.477	TRUE
Eugenia_uniflora	0.04	0.079	0.006	0.479	TRUE
Eutrema_japonicum	0.42	0.078	0.006	0.469	TRUE
Fagopyrum_esculentum	0.04	0.079	0.006	0.479	TRUE
Farfugium_japonicum	0.05	0.079	0.006	0.479	TRUE
Ficus_carica	0.02	0.079	0.006	0.478	TRUE
Foeniculum_vulgare	0.03	0.079	0.006	0.479	TRUE
Fragaria_ananassa	0.08	0.079	0.006	0.479	TRUE
Garcinia_kola	0.22	0.079	0.006	0.475	TRUE
Garcinia_mangostana	0.104	0.079	0.006	0.478	TRUE
Glebionis_coronaria	0.26	0.078	0.006	0.468	TRUE
Glycine_max	0.13	0.079	0.006	0.477	TRUE
Gymnanthemum_amygdalinum	0.12	0.079	0.006	0.477	TRUE
Helianthus_annuus	0.094	0.079	0.006	0.478	TRUE
Helianthus_tuberosus	0.121	0.079	0.006	0.477	TRUE
Hibiscus_cannabinus	0.02	0.079	0.006	0.478	TRUE
Hibiscus_sabdariffa	0.06	0.079	0.006	0.479	TRUE
Hordeum_vulgare	0.141	0.079	0.006	0.477	TRUE
Selenicereus_undatus	0.162	0.079	0.006	0.476	TRUE
Ipomoea_aquatica	0.05	0.079	0.006	0.479	TRUE
Ipomoea_batatas	0.022	0.079	0.006	0.478	TRUE
Irvingia_gabonensis	0.24	0.079	0.006	0.475	TRUE
Juglans_regia	0.076	0.079	0.006	0.479	TRUE
Lablab_purpureus	0.076	0.079	0.006	0.479	TRUE
Lactuca_sativa	0.155	0.079	0.006	0.475	TRUE
Lagenaria_siceraria	0.05	0.079	0.006	0.479	TRUE
Lens_culinaris	0.028	0.079	0.006	0.479	TRUE
Lepidium_sativum	0.06	0.079	0.006	0.479	TRUE
Lepisanthes_alata	0.038	0.079	0.006	0.479	TRUE
Lilium_pumilum	0.04	0.08	0.006	0.481	TRUE
Limonia_acidissima	0.13	0.079	0.006	0.477	TRUE
Linum_usitatissimum	0.126	0.079	0.006	0.478	TRUE
Litchi_chinensis	0.05	0.079	0.006	0.479	TRUE
Luffa_aegyptiaca	0.02	0.08	0.006	0.478	TRUE
Lupinus_albus	0.34	0.079	0.006	0.472	TRUE
Macadamia_integrifolia	0.117	0.079	0.006	0.478	TRUE
Macrotyloma_uniflorum	0.026	0.079	0.006	0.479	TRUE
Malpighia_emarginata	0.262	0.079	0.006	0.474	TRUE
Malus_domestica	0.032	0.08	0.007	0.482	TRUE
Malus_sylvestris	0.13	0.079	0.006	0.477	TRUE
Mammea_americana	0.03	0.08	0.006	0.48	TRUE
Mangifera_indica	0.03	0.079	0.006	0.479	TRUE
Manihot_esculenta	0.134	0.079	0.006	0.477	TRUE
Manilkara_zapota	0.06	0.079	0.006	0.479	TRUE
Medicago_sativa	0.03	0.079	0.006	0.479	TRUE
Mentha_spicata	0.015	0.079	0.006	0.478	TRUE
Mentha_x_piperita	0.19	0.073	0.005	0.441	TRUE
Crataegus_germanica	0.01	0.082	0.007	0.487	TRUE
Momordica_charantia	0.06	0.079	0.006	0.479	TRUE
Myrica_rubra	0.03	0.079	0.006	0.479	TRUE
Moringa_oleifera	0.1	0.079	0.006	0.478	TRUE
Morus_nigra	0.212	0.078	0.006	0.472	TRUE
Murraya_koenigii	0.135	0.079	0.006	0.476	TRUE
Musa_acuminata	0.036	0.081	0.007	0.484	TRUE
Musa_paradisiaca	0.285	0.079	0.006	0.474	TRUE
Nasturtium_officinale	0.05	0.079	0.006	0.479	TRUE
Nelumbo_nucifera	0.04	0.079	0.006	0.479	TRUE
Nephelium_lappaceum	0.266	0.078	0.006	0.466	TRUE
Ocimum_basilicum	0	0.08	0.007	0.473	FALSE
Oenanthe_javanica	0.333	0.076	0.006	0.455	TRUE
Opuntia_ficus-indica	0.03	0.079	0.006	0.479	TRUE
Pachyrhizus_erosus	0.033	0.079	0.006	0.479	TRUE
Pandanus_tectorius	0.04	0.08	0.006	0.481	TRUE
Panicum_miliaceum	0.1	0.079	0.006	0.478	TRUE
Panicum_sumatrense	0.02	0.085	0.008	0.505	TRUE
Papaver_somniferum	0.058	0.079	0.006	0.479	TRUE
Parkia_biglobosa	0.01	0.08	0.007	0.477	TRUE
Paspalum_scrobiculatum	0.08	0.079	0.006	0.479	TRUE
Passiflora_edulis	0.182	0.079	0.006	0.476	TRUE
Passiflora_ligularis	0.1	0.079	0.006	0.478	TRUE
Pastinaca_sativa	0.03	0.079	0.006	0.479	TRUE
Perideridia_oregana	0.12	0.078	0.006	0.474	TRUE
Perilla_frutescens	0.025	0.079	0.006	0.479	TRUE
Persea_americana	0.027	0.08	0.006	0.48	TRUE
Petasites_japonicus	0.02	0.079	0.006	0.478	TRUE
Petroselinum_crispum	0.03	0.079	0.006	0.479	TRUE
Phaseolus_coccineus	0.03	0.079	0.006	0.479	TRUE
Phaseolus_lunatus	0.33	0.078	0.006	0.47	TRUE
Phaseolus_vulgaris	0.04	0.079	0.006	0.479	TRUE
Phoenix_dactylifera	0.03	0.081	0.007	0.485	TRUE
Phyllostachys_edulis	0.152	0.079	0.006	0.477	TRUE
Physalis_peruviana	0.2	0.076	0.006	0.456	TRUE
Physalis_philadelphica	0.038	0.079	0.006	0.479	TRUE
Pimpinella_anisum	0.06	0.079	0.006	0.479	TRUE
Piper_betle	0.68	0.078	0.006	0.467	FALSE
Pistacia_vera	0.038	0.079	0.006	0.479	TRUE
Pisum_sativum	0.019	0.079	0.006	0.478	TRUE
Portulaca_oleracea	0.035	0.079	0.006	0.479	TRUE
Prunus_armeniaca	0.247	0.079	0.006	0.475	TRUE
Prunus_avium	0.152	0.079	0.006	0.477	TRUE
Prunus_cerasus	0.296	0.079	0.006	0.473	TRUE
Prunus_domestica	0.34	0.079	0.006	0.473	TRUE
Prunus_amygdalus	0.04	0.081	0.007	0.485	TRUE
Prunus_mume	0.13	0.079	0.006	0.477	TRUE
Prunus_persica	0.06	0.08	0.006	0.481	TRUE
Prunus_salicina	0.098	0.079	0.006	0.478	TRUE
Psidium_guajava	0.075	0.079	0.006	0.479	TRUE
Psophocarpus_tetragonolobus	0.318	0.079	0.006	0.472	TRUE
Punica_granatum	0.09	0.079	0.006	0.478	TRUE
Pyrus_bretschneideri	0.137	0.079	0.006	0.477	TRUE
Pyrus_communis	0.061	0.079	0.006	0.48	TRUE
Quercus_rotundifolia	0.348	0.079	0.006	0.472	TRUE
Raphanus_raphanistrum	0.87	0.078	0.006	0.457	FALSE
Rheum_rhabarbarum	0.187	0.079	0.006	0.475	TRUE
Ribes_rubrum	0.415	0.079	0.006	0.471	TRUE
Ribes_uva-crispa	0.124	0.079	0.006	0.478	TRUE
Salvia_rosmarinus	0.032	0.079	0.006	0.479	TRUE
Rubus_idaeus	0.07	0.079	0.006	0.479	TRUE
Rubus_allegheniensis	1.138	0.078	0.007	0.461	FALSE
Rubus_loganobaccus	0.02	0.08	0.006	0.48	TRUE
Saba_comorensis	0.027	0.079	0.006	0.479	TRUE
Saccharum_spontaneum	0.251	0.079	0.006	0.474	TRUE
Sagittaria_trifolia	0.2	0.079	0.006	0.476	TRUE
Salvia_hispanica	0.23	0.072	0.005	0.435	TRUE
Salvia_officinalis
Sambucus_nigra	0.22	0.078	0.006	0.472	TRUE
Secale_cereale	0.07	0.08	0.006	0.481	TRUE
Sicyos_edulis	0.09	0.079	0.006	0.478	TRUE
Senna_tora	0.14	0.079	0.006	0.477	TRUE
Sesamum_indicum	0.029	0.079	0.006	0.479	TRUE
Sesbania_grandiflora	0.261	0.079	0.006	0.474	TRUE
Sesbania_sesban	0.175	0.079	0.006	0.476	TRUE
Smallanthus_sonchifolius	0.1	0.079	0.006	0.478	TRUE
Solanum_betaceum	0.04	0.079	0.006	0.479	TRUE
Solanum_lycopersicum	0	0.08	0.007	0.473	FALSE
Solanum_melongena	0.17	0.076	0.006	0.46	TRUE
Solanum_tuberosum	0.045	0.079	0.006	0.479	TRUE
Sorghum_bicolor	0.13	0.079	0.006	0.477	TRUE
Spondias_mombin	0.11	0.079	0.006	0.477	TRUE
Syzygium_cumini	0.1	0.079	0.006	0.477	TRUE
Syzygium_jambos	0.01	0.08	0.006	0.477	TRUE
Syzygium_samarangense	0.11	0.079	0.006	0.476	TRUE
Talinum_fruticosum	0.08	0.079	0.006	0.479	TRUE
Tamarindus_indica	0.14	0.079	0.006	0.477	TRUE
Taraxacum_officinale	0.471	0.077	0.006	0.461	TRUE
Terminalia_catappa	0.07	0.079	0.006	0.479	TRUE
Thespesia_garckeana	0.04	0.079	0.006	0.479	TRUE
Thymus_vulgaris	0.026	0.079	0.006	0.479	TRUE
Trachyspermum_ammi	0.22	0.077	0.006	0.463	TRUE
Tragopogon_porrifolius	0.1	0.079	0.006	0.478	TRUE
Trichosanthes_cucumerina	0.13	0.079	0.006	0.477	TRUE
Trichosanthes_dioica	0.086	0.079	0.006	0.479	TRUE
Trigonella_foenum-graecum	0.13	0.079	0.006	0.477	TRUE
Triticosecale	0.12	0.079	0.006	0.478	TRUE
Triticum_aestivum	0.7	0.078	0.006	0.466	FALSE
Triticum_turgidum	0.034	0.083	0.007	0.497	TRUE
Vaccinium_corymbosum	0.114	0.079	0.006	0.477	TRUE
Vaccinium_macrocarpon	0.1	0.079	0.006	0.478	TRUE
Vaccinium_reticulatum	0.026	0.079	0.006	0.479	TRUE
Vicia_faba	0.04	0.079	0.006	0.479	TRUE
Vigna_aconitifolia	0.033	0.079	0.006	0.479	TRUE
Vigna_angularis	0.035	0.079	0.006	0.479	TRUE
Vigna_radiata	0.17	0.079	0.006	0.476	TRUE
Vigna_subterranea	0.2	0.079	0.006	0.475	TRUE
Vigna_umbellata	0.038	0.079	0.006	0.479	TRUE
Vigna_unguiculata	0.096	0.079	0.006	0.478	TRUE
Vitellaria_paradoxa	0.02	0.079	0.006	0.478	TRUE
Vitex_doniana	0.02	0.079	0.006	0.478	TRUE
Vitis_vinifera	0.44	0.079	0.006	0.471	TRUE
Xanthosoma_sagittifolium	0.285	0.079	0.006	0.474	TRUE
Zea_mays	0.04	0.082	0.007	0.493	TRUE
Zingiber_officinale	0.04	0.08	0.007	0.483	TRUE
Zizania_latifolia	0.093	0.079	0.006	0.478	TRUE
Ziziphus_jujuba	0.05	0.079	0.006	0.479	TRUE

### Sheet: R192
	measuredVal	predVal	lcl_predInt	ucl_predInt	withinCI
Abelmoschus_esculentus	0.04	0.079	0.006	0.479	TRUE
Acca_sellowiana	0.13	0.079	0.006	0.477	TRUE
Actinidia_chinensis	0.32	0.079	0.006	0.473	TRUE
Adansonia_digitata	0.08	0.079	0.006	0.479	TRUE
Aegle_marmelos	0.01	0.08	0.006	0.477	TRUE
Allium_ampeloprasum	0.33	0.079	0.006	0.473	TRUE
Allium_cepa	0.415	0.079	0.006	0.471	TRUE
Allium_fistulosum	0.261	0.079	0.006	0.474	TRUE
Allium_sativum	0.05	0.079	0.006	0.479	TRUE
Aloe_vera	0.04	0.079	0.006	0.479	TRUE
Alternanthera_sessilis	0.061	0.079	0.006	0.479	TRUE
Amaranthus_tricolor	0.03	0.079	0.006	0.479	TRUE
Amorphophallus_paeoniifolius	0.17	0.079	0.006	0.476	TRUE
Anacardium_occidentale	0.03	0.079	0.006	0.479	TRUE
Ananas_comosus	0.425	0.079	0.006	0.471	TRUE
Anethum_graveolens	0.06	0.079	0.006	0.479	TRUE
Annona_cherimola	0.018	0.079	0.006	0.478	TRUE
Annona_muricata	0.34	0.079	0.006	0.473	TRUE
Annona_reticulata	0.03	0.079	0.006	0.479	TRUE
Annona_squamosa	0.17	0.079	0.006	0.476	TRUE
Annona_x_atemoya	0.182	0.079	0.006	0.476	TRUE
Apium_graveolens	0.06	0.079	0.006	0.479	TRUE
Arachis_hypogaea	0.121	0.079	0.006	0.478	TRUE
Arctium_lappa	0.033	0.079	0.006	0.479	TRUE
Areca_catechu	0.45	0.079	0.006	0.47	TRUE
Armoracia_rusticana	0.04	0.079	0.006	0.479	TRUE
Artemisia_dracunculus
Artemisia_absinthium	0.058	0.079	0.006	0.479	TRUE
Artocarpus_altilis	0.026	0.079	0.006	0.479	TRUE
Artocarpus_heterophyllus	0.161	0.079	0.006	0.477	TRUE
Asparagus_officinalis	0.03	0.079	0.006	0.479	TRUE
Aster_yomena	0.03	0.079	0.006	0.479	TRUE
Avena_sativa	0.2	0.079	0.006	0.476	TRUE
Averrhoa_carambola	0.23	0.079	0.006	0.475	TRUE
Basella_alba	0.05	0.079	0.006	0.479	TRUE
Benincasa_fistulosa	0.113	0.079	0.006	0.478	TRUE
Benincasa_hispida	0.13	0.079	0.006	0.477	TRUE
Bertholletia_excelsa	0.01	0.08	0.006	0.477	TRUE
Beta_vulgaris	0.07	0.079	0.006	0.479	TRUE
Bidens_pilosa	0.29	0.079	0.006	0.474	TRUE
Blighia_sapida	0.02	0.079	0.006	0.478	TRUE
Borago_officinalis	0.038	0.079	0.006	0.479	TRUE
Borassus_flabellifer
Brassica_juncea	0.058	0.079	0.006	0.479	TRUE
Brassica_napus	0.152	0.079	0.006	0.477	TRUE
Brassica_oleracea	0.175	0.079	0.006	0.476	TRUE
Brassica_rapa	1.138	0.078	0.007	0.461	FALSE
Cajanus_cajan	0.14	0.079	0.006	0.477	TRUE
Canarium_ovatum	0.22	0.079	0.006	0.475	TRUE
Canavalia_ensiformis	0.03	0.079	0.006	0.479	TRUE
Cannabis_sativa	0.262	0.079	0.006	0.474	TRUE
Capsella_bursa-pastoris	0.08	0.079	0.006	0.479	TRUE
Capsicum_annuum	0.07	0.079	0.006	0.479	TRUE
Carica_papaya	0.13	0.079	0.006	0.477	TRUE
Carissa_carandas	0.285	0.079	0.006	0.474	TRUE
Carissa_macrocarpa	0.04	0.079	0.006	0.479	TRUE
Carthamus_tinctorius	0.17	0.079	0.006	0.476	TRUE
Carum_carvi	0.093	0.079	0.006	0.478	TRUE
Carya_illinoinensis	0.035	0.079	0.006	0.479	TRUE
Casimiroa_edulis	0.04	0.079	0.006	0.479	TRUE
Castanea_sativa	0.56	0.078	0.006	0.469	FALSE
Sesamum_sesamoides	0.06	0.079	0.006	0.479	TRUE
Epilobium_hirsutum	0.02	0.079	0.006	0.478	TRUE
Chenopodium_album	0.03	0.079	0.006	0.479	TRUE
Chenopodium_quinoa	0.1	0.079	0.006	0.478	TRUE
Gambeya_albida	0.12	0.079	0.006	0.478	TRUE
Cicer_arietinum	0.076	0.079	0.006	0.479	TRUE
Cichorium_endivia	0.026	0.079	0.006	0.479	TRUE
Cichorium_intybus	0.13	0.079	0.006	0.477	TRUE
Citrullus_lanatus	0.015	0.079	0.006	0.478	TRUE
Citrus_aurantium	0.05	0.079	0.006	0.479	TRUE
Citrus_deliciosa	0.266	0.079	0.006	0.474	TRUE
Citrus_aurantiifolia	0.26	0.079	0.006	0.474	TRUE
Citrus_limon	0.04	0.079	0.006	0.479	TRUE
Citrus_maxima	0.14	0.079	0.006	0.477	TRUE
Cleome_gynandra	0.27	0.079	0.006	0.474	TRUE
Coccinia_grandis	0.041	0.079	0.006	0.479	TRUE
Cocos_nucifera	0.04	0.079	0.006	0.479	TRUE
Coix_lacryma-jobi	0.7	0.078	0.006	0.466	FALSE
Cola_acuminata	0.1	0.079	0.006	0.478	TRUE
Colocasia_esculenta	0.08	0.079	0.006	0.479	TRUE
Corchorus_olitorius	0.038	0.079	0.006	0.479	TRUE
Corchorus_trilocularis	0.027	0.079	0.006	0.479	TRUE
Coriandrum_sativum	0.05	0.079	0.006	0.479	TRUE
Corylus_avellana	0.016	0.079	0.006	0.478	TRUE
Cryptotaenia_canadensis	0.029	0.079	0.006	0.479	TRUE
Cucumis_melo	0.17	0.079	0.006	0.476	TRUE
Cucumis_metulifer	0.06	0.079	0.006	0.479	TRUE
Cucumis_sativus	0.27	0.079	0.006	0.474	TRUE
Cucurbita_maxima	0.22	0.079	0.006	0.475	TRUE
Cucurbita_moschata	0.04	0.079	0.006	0.479	TRUE
Cucurbita_pepo	0.05	0.079	0.006	0.479	TRUE
Cuminum_cyminum	0.02	0.079	0.006	0.478	TRUE
Cyamopsis_tetragonoloba	0.13	0.079	0.006	0.477	TRUE
Cydonia_oblonga	0.086	0.079	0.006	0.479	TRUE
Cymbopogon_citratus	0.15	0.079	0.006	0.477	TRUE
Cynara_cardunculus	0.03	0.079	0.006	0.479	TRUE
Cyperus_esculentus	0.355	0.079	0.006	0.472	TRUE
Daucus_carota	0.11	0.079	0.006	0.478	TRUE
Detarium_microcarpum	0.04	0.079	0.006	0.479	TRUE
Digitaria_exilis	0.022	0.079	0.006	0.478	TRUE
Digitaria_iburua	0.01	0.08	0.006	0.477	TRUE
Dioscorea_cayenensis	0.02	0.079	0.006	0.478	TRUE
Dioscorea_japonica	0.12	0.079	0.006	0.478	TRUE
Diospyros_virginiana	0.1	0.079	0.006	0.478	TRUE
Dracontomelon_dao	0.117	0.079	0.006	0.478	TRUE
Durio_zibethinus	0.42	0.079	0.006	0.471	TRUE
Dysphania_ambrosioides	0.045	0.079	0.006	0.479	TRUE
Elaeagnus_angustifolia	0.06	0.079	0.006	0.479	TRUE
Elaeis_guineensis	0.03	0.079	0.006	0.479	TRUE
Eleocharis_dulcis	0.05	0.079	0.006	0.479	TRUE
Elettaria_cardamomum	0.04	0.079	0.006	0.479	TRUE
Eleusine_coracana	0.247	0.079	0.006	0.475	TRUE
Eragrostis_tef	0.44	0.079	0.006	0.471	TRUE
Eriobotrya_japonica	0.1	0.079	0.006	0.478	TRUE
Eruca_vesicaria	0.15	0.079	0.006	0.477	TRUE
Eugenia_brasiliensis	0.1	0.079	0.006	0.478	TRUE
Eugenia_uniflora	0.01	0.08	0.006	0.477	TRUE
Eutrema_japonicum	0.05	0.079	0.006	0.479	TRUE
Fagopyrum_esculentum	0.05	0.079	0.006	0.479	TRUE
Farfugium_japonicum	0.019	0.079	0.006	0.478	TRUE
Ficus_carica	0.032	0.079	0.006	0.479	TRUE
Foeniculum_vulgare	0.24	0.079	0.006	0.475	TRUE
Fragaria_ananassa	0.155	0.079	0.006	0.477	TRUE
Garcinia_kola	0.07	0.079	0.006	0.479	TRUE
Garcinia_mangostana	0.152	0.079	0.006	0.477	TRUE
Glebionis_coronaria	0.02	0.079	0.006	0.478	TRUE
Glycine_max	0.06	0.079	0.006	0.479	TRUE
Gymnanthemum_amygdalinum	0.03	0.079	0.006	0.479	TRUE
Helianthus_annuus	0.02	0.079	0.006	0.478	TRUE
Helianthus_tuberosus	0.02	0.079	0.006	0.478	TRUE
Hibiscus_cannabinus	0.02	0.079	0.006	0.478	TRUE
Hibiscus_sabdariffa	0.318	0.079	0.006	0.473	TRUE
Hordeum_vulgare	0.15	0.079	0.006	0.477	TRUE
Selenicereus_undatus	0.02	0.079	0.006	0.478	TRUE
Ipomoea_aquatica	0.038	0.079	0.006	0.479	TRUE
Ipomoea_batatas	0.07	0.079	0.006	0.479	TRUE
Irvingia_gabonensis	0.091	0.079	0.006	0.478	TRUE
Juglans_regia	0.02	0.079	0.006	0.478	TRUE
Lablab_purpureus	0.04	0.079	0.006	0.479	TRUE
Lactuca_sativa	0.45	0.079	0.006	0.47	TRUE
Lagenaria_siceraria	0.333	0.079	0.006	0.473	TRUE
Lens_culinaris	0.126	0.079	0.006	0.478	TRUE
Lepidium_sativum	0.13	0.079	0.006	0.477	TRUE
Lepisanthes_alata	0.04	0.079	0.006	0.479	TRUE
Lilium_pumilum	0.162	0.079	0.006	0.477	TRUE
Limonia_acidissima	0.031	0.079	0.006	0.479	TRUE
Linum_usitatissimum	0.03	0.079	0.006	0.479	TRUE
Litchi_chinensis	0.2	0.079	0.006	0.476	TRUE
Luffa_aegyptiaca	0.201	0.079	0.006	0.476	TRUE
Lupinus_albus	0.1	0.079	0.006	0.478	TRUE
Macadamia_integrifolia	0.02	0.079	0.006	0.478	TRUE
Macrotyloma_uniflorum	0.26	0.079	0.006	0.474	TRUE
Malpighia_emarginata	0.04	0.079	0.006	0.479	TRUE
Malus_domestica	0.06	0.079	0.006	0.479	TRUE
Malus_sylvestris	0.2	0.079	0.006	0.476	TRUE
Mammea_americana	0.035	0.079	0.006	0.479	TRUE
Mangifera_indica	0.12	0.079	0.006	0.478	TRUE
Manihot_esculenta	0.053	0.079	0.006	0.479	TRUE
Manilkara_zapota	0.09	0.079	0.006	0.478	TRUE
Medicago_sativa	0.08	0.079	0.006	0.479	TRUE
Mentha_spicata	0.45	0.079	0.006	0.47	TRUE
Mentha_x_piperita	0	0.08	0.007	0.473	FALSE
Crataegus_germanica	0.135	0.079	0.006	0.477	TRUE
Momordica_charantia	0.05	0.079	0.006	0.479	TRUE
Myrica_rubra	0.02	0.079	0.006	0.478	TRUE
Moringa_oleifera	0.226	0.079	0.006	0.475	TRUE
Morus_nigra	0.02	0.079	0.006	0.478	TRUE
Murraya_koenigii	0.29	0.079	0.006	0.474	TRUE
Musa_acuminata	0.031	0.079	0.006	0.479	TRUE
Musa_paradisiaca	0.096	0.079	0.006	0.478	TRUE
Nasturtium_officinale	0.033	0.079	0.006	0.479	TRUE
Nelumbo_nucifera	0.68	0.078	0.006	0.467	FALSE
Nephelium_lappaceum	0.11	0.079	0.006	0.478	TRUE
Ocimum_basilicum	0.134	0.079	0.006	0.477	TRUE
Oenanthe_javanica	0.04	0.079	0.006	0.479	TRUE
Opuntia_ficus-indica	0.02	0.079	0.006	0.478	TRUE
Pachyrhizus_erosus	0.1	0.079	0.006	0.478	TRUE
Pandanus_tectorius	0.04	0.079	0.006	0.479	TRUE
Panicum_miliaceum	0.05	0.079	0.006	0.479	TRUE
Panicum_sumatrense	0.06	0.079	0.006	0.479	TRUE
Papaver_somniferum	0.22	0.079	0.006	0.475	TRUE
Parkia_biglobosa	0.1	0.079	0.006	0.478	TRUE
Paspalum_scrobiculatum	0.2	0.079	0.006	0.476	TRUE
Passiflora_edulis	0.055	0.079	0.006	0.479	TRUE
Passiflora_ligularis	0.04	0.079	0.006	0.479	TRUE
Pastinaca_sativa	0.066	0.079	0.006	0.479	TRUE
Perideridia_oregana	0.03	0.079	0.006	0.479	TRUE
Perilla_frutescens	0.202	0.079	0.006	0.476	TRUE
Persea_americana	0.026	0.079	0.006	0.479	TRUE
Petasites_japonicus	0.028	0.079	0.006	0.479	TRUE
Petroselinum_crispum	0.211	0.079	0.006	0.475	TRUE
Phaseolus_coccineus	0.025	0.079	0.006	0.479	TRUE
Phaseolus_lunatus	0.101	0.079	0.006	0.478	TRUE
Phaseolus_vulgaris	0.036	0.079	0.006	0.479	TRUE
Phoenix_dactylifera	0.031	0.079	0.006	0.479	TRUE
Phyllostachys_edulis	0.081	0.079	0.006	0.479	TRUE
Physalis_peruviana	0.022	0.079	0.006	0.478	TRUE
Physalis_philadelphica	0.065	0.079	0.006	0.479	TRUE
Pimpinella_anisum	0.87	0.078	0.006	0.464	FALSE
Piper_betle	0.048	0.079	0.006	0.479	TRUE
Pistacia_vera	0.098	0.079	0.006	0.478	TRUE
Pisum_sativum	0.161	0.079	0.006	0.477	TRUE
Portulaca_oleracea	0.113	0.079	0.006	0.478	TRUE
Prunus_armeniaca	0.1	0.079	0.006	0.478	TRUE
Prunus_avium	0.162	0.079	0.006	0.477	TRUE
Prunus_cerasus	0.075	0.079	0.006	0.479	TRUE
Prunus_domestica	0.06	0.079	0.006	0.479	TRUE
Prunus_amygdalus	0.14	0.079	0.006	0.477	TRUE
Prunus_mume	0.09	0.079	0.006	0.478	TRUE
Prunus_persica	0	0.08	0.007	0.473	FALSE
Prunus_salicina	0.039	0.079	0.006	0.479	TRUE
Psidium_guajava	0.027	0.079	0.006	0.479	TRUE
Psophocarpus_tetragonolobus	0.1	0.079	0.006	0.478	TRUE
Punica_granatum	0.471	0.079	0.006	0.47	TRUE
Pyrus_bretschneideri	0.12	0.079	0.006	0.478	TRUE
Pyrus_communis	0.34	0.079	0.006	0.473	TRUE
Quercus_rotundifolia	0.034	0.079	0.006	0.479	TRUE
Raphanus_raphanistrum	0.026	0.079	0.006	0.479	TRUE
Rheum_rhabarbarum	0.296	0.079	0.006	0.473	TRUE
Ribes_rubrum	0.06	0.079	0.006	0.479	TRUE
Ribes_uva-crispa	0.104	0.079	0.006	0.478	TRUE
Salvia_rosmarinus	0.07	0.079	0.006	0.479	TRUE
Rubus_idaeus	0.13	0.079	0.006	0.477	TRUE
Rubus_allegheniensis	0.03	0.079	0.006	0.479	TRUE
Rubus_loganobaccus	0.285	0.079	0.006	0.474	TRUE
Saba_comorensis	0.19	0.079	0.006	0.476	TRUE
Saccharum_spontaneum	0.14	0.079	0.006	0.477	TRUE
Sagittaria_trifolia	0.032	0.079	0.006	0.479	TRUE
Salvia_hispanica	0.06	0.079	0.006	0.479	TRUE
Salvia_officinalis
Sambucus_nigra	0.09	0.079	0.006	0.478	TRUE
Secale_cereale	0.16	0.079	0.006	0.477	TRUE
Sicyos_edulis	0.07	0.079	0.006	0.479	TRUE
Senna_tora	0.05	0.079	0.006	0.479	TRUE
Sesamum_indicum	0.327	0.079	0.006	0.473	TRUE
Sesbania_grandiflora	0.01	0.08	0.006	0.477	TRUE
Sesbania_sesban	0.027	0.079	0.006	0.479	TRUE
Smallanthus_sonchifolius	0.135	0.079	0.006	0.477	TRUE
Solanum_betaceum	0.348	0.079	0.006	0.472	TRUE
Solanum_lycopersicum	0.025	0.079	0.006	0.479	TRUE
Solanum_melongena	0.02	0.079	0.006	0.478	TRUE
Solanum_tuberosum	0.037	0.079	0.006	0.479	TRUE
Sorghum_bicolor	0.141	0.079	0.006	0.477	TRUE
Spondias_mombin	0.021	0.079	0.006	0.478	TRUE
Syzygium_cumini	0.02	0.079	0.006	0.478	TRUE
Syzygium_jambos	0.038	0.079	0.006	0.479	TRUE
Syzygium_samarangense	0.012	0.08	0.006	0.477	TRUE
Talinum_fruticosum	0.076	0.079	0.006	0.479	TRUE
Tamarindus_indica	0.27	0.079	0.006	0.474	TRUE
Taraxacum_officinale	0.187	0.079	0.006	0.476	TRUE
Terminalia_catappa	0.01	0.08	0.006	0.477	TRUE
Thespesia_garckeana	0.168	0.079	0.006	0.477	TRUE
Thymus_vulgaris	0.112	0.079	0.006	0.478	TRUE
Trachyspermum_ammi	0.251	0.079	0.006	0.474	TRUE
Tragopogon_porrifolius	0.02	0.079	0.006	0.478	TRUE
Trichosanthes_cucumerina	0.124	0.079	0.006	0.478	TRUE
Trichosanthes_dioica	0.131	0.079	0.006	0.477	TRUE
Trigonella_foenum-graecum	0.11	0.079	0.006	0.478	TRUE
Triticosecale	0.03	0.079	0.006	0.479	TRUE
Triticum_aestivum	0.06	0.079	0.006	0.479	TRUE
Triticum_turgidum	0.1	0.079	0.006	0.478	TRUE
Vaccinium_corymbosum	0.019	0.079	0.006	0.478	TRUE
Vaccinium_macrocarpon	0.03	0.079	0.006	0.479	TRUE
Vaccinium_reticulatum	0.22	0.079	0.006	0.475	TRUE
Vicia_faba	0.02	0.079	0.006	0.478	TRUE
Vigna_aconitifolia	0.094	0.079	0.006	0.478	TRUE
Vigna_angularis	0.02	0.079	0.006	0.478	TRUE
Vigna_radiata	0.13	0.079	0.006	0.477	TRUE
Vigna_subterranea	0.212	0.079	0.006	0.475	TRUE
Vigna_umbellata	0.05	0.079	0.006	0.479	TRUE
Vigna_unguiculata	0.379	0.079	0.006	0.472	TRUE
Vitellaria_paradoxa	0.16	0.079	0.006	0.477	TRUE
Vitex_doniana	0.04	0.079	0.006	0.479	TRUE
Vitis_vinifera	0.05	0.079	0.006	0.479	TRUE
Xanthosoma_sagittifolium	0.03	0.079	0.006	0.479	TRUE
Zea_mays	0.22	0.079	0.006	0.475	TRUE
Zingiber_officinale	0.137	0.079	0.006	0.477	TRUE
Zizania_latifolia	0.03	0.079	0.006	0.479	TRUE
Ziziphus_jujuba	0.114	0.079	0.006	0.478	TRUE

### Sheet: R193
	measuredVal	predVal	lcl_predInt	ucl_predInt	withinCI
Abelmoschus_esculentus	0.05	0.079	0.006	0.479	TRUE
Acca_sellowiana	0.7	0.078	0.006	0.466	FALSE
Actinidia_chinensis	0.1	0.079	0.006	0.478	TRUE
Adansonia_digitata	0.03	0.079	0.006	0.479	TRUE
Aegle_marmelos	0.026	0.079	0.006	0.479	TRUE
Allium_ampeloprasum	0.04	0.079	0.006	0.479	TRUE
Allium_cepa	0.02	0.079	0.006	0.478	TRUE
Allium_fistulosum	0.15	0.079	0.006	0.477	TRUE
Allium_sativum	0.327	0.079	0.006	0.473	TRUE
Aloe_vera	0.168	0.079	0.006	0.477	TRUE
Alternanthera_sessilis	0.87	0.078	0.006	0.464	FALSE
Amaranthus_tricolor	0.1	0.079	0.006	0.478	TRUE
Amorphophallus_paeoniifolius	0.03	0.079	0.006	0.479	TRUE
Anacardium_occidentale	0.037	0.079	0.006	0.479	TRUE
Ananas_comosus	0.22	0.079	0.006	0.475	TRUE
Anethum_graveolens	0.016	0.079	0.006	0.478	TRUE
Annona_cherimola	0.048	0.079	0.006	0.479	TRUE
Annona_muricata	0.039	0.079	0.006	0.479	TRUE
Annona_reticulata	0.096	0.079	0.006	0.478	TRUE
Annona_squamosa	0.415	0.079	0.006	0.471	TRUE
Annona_x_atemoya	0.04	0.079	0.006	0.479	TRUE
Apium_graveolens	0.03	0.079	0.006	0.479	TRUE
Arachis_hypogaea	0.04	0.079	0.006	0.479	TRUE
Arctium_lappa	0.036	0.079	0.006	0.479	TRUE
Areca_catechu	0.055	0.079	0.006	0.479	TRUE
Armoracia_rusticana	0.08	0.079	0.006	0.479	TRUE
Artemisia_dracunculus
Artemisia_absinthium	0.01	0.08	0.006	0.477	TRUE
Artocarpus_altilis	0.04	0.079	0.006	0.479	TRUE
Artocarpus_heterophyllus	0.14	0.079	0.006	0.477	TRUE
Asparagus_officinalis	0.22	0.079	0.006	0.475	TRUE
Aster_yomena	0.06	0.079	0.006	0.479	TRUE
Avena_sativa	0.03	0.079	0.006	0.479	TRUE
Averrhoa_carambola	0.212	0.079	0.006	0.475	TRUE
Basella_alba	0.027	0.079	0.006	0.479	TRUE
Benincasa_fistulosa	0.02	0.079	0.006	0.478	TRUE
Benincasa_hispida	0.07	0.079	0.006	0.479	TRUE
Bertholletia_excelsa	0.247	0.079	0.006	0.475	TRUE
Beta_vulgaris	0.1	0.079	0.006	0.478	TRUE
Bidens_pilosa	0.091	0.079	0.006	0.478	TRUE
Blighia_sapida	0.202	0.079	0.006	0.476	TRUE
Borago_officinalis	0.06	0.079	0.006	0.479	TRUE
Borassus_flabellifer
Brassica_juncea	0	0.08	0.007	0.473	FALSE
Brassica_napus	0.04	0.079	0.006	0.479	TRUE
Brassica_oleracea	1.138	0.078	0.007	0.461	FALSE
Brassica_rapa	0.101	0.079	0.006	0.478	TRUE
Cajanus_cajan	0.13	0.079	0.006	0.477	TRUE
Canarium_ovatum	0.13	0.079	0.006	0.477	TRUE
Canavalia_ensiformis	0.081	0.079	0.006	0.479	TRUE
Cannabis_sativa	0.162	0.079	0.006	0.477	TRUE
Capsella_bursa-pastoris	0.041	0.079	0.006	0.479	TRUE
Capsicum_annuum	0.262	0.079	0.006	0.474	TRUE
Carica_papaya	0.1	0.079	0.006	0.478	TRUE
Carissa_carandas	0.06	0.079	0.006	0.479	TRUE
Carissa_macrocarpa	0.06	0.079	0.006	0.479	TRUE
Carthamus_tinctorius	0.12	0.079	0.006	0.478	TRUE
Carum_carvi	0.11	0.079	0.006	0.478	TRUE
Carya_illinoinensis	0.135	0.079	0.006	0.477	TRUE
Casimiroa_edulis	0.022	0.079	0.006	0.478	TRUE
Castanea_sativa	0.06	0.079	0.006	0.479	TRUE
Sesamum_sesamoides	0.02	0.079	0.006	0.478	TRUE
Epilobium_hirsutum	0.2	0.079	0.006	0.476	TRUE
Chenopodium_album	0.02	0.079	0.006	0.478	TRUE
Chenopodium_quinoa	0.131	0.079	0.006	0.477	TRUE
Gambeya_albida	0.01	0.08	0.006	0.477	TRUE
Cicer_arietinum	0.05	0.079	0.006	0.479	TRUE
Cichorium_endivia	0.34	0.079	0.006	0.473	TRUE
Cichorium_intybus	0.058	0.079	0.006	0.479	TRUE
Citrullus_lanatus	0.27	0.079	0.006	0.474	TRUE
Citrus_aurantium	0.05	0.079	0.006	0.479	TRUE
Citrus_deliciosa	0.471	0.079	0.006	0.47	TRUE
Citrus_aurantiifolia	0.152	0.079	0.006	0.477	TRUE
Citrus_limon	0.02	0.079	0.006	0.478	TRUE
Citrus_maxima	0.14	0.079	0.006	0.477	TRUE
Cleome_gynandra	0.03	0.079	0.006	0.479	TRUE
Coccinia_grandis	0.182	0.079	0.006	0.476	TRUE
Cocos_nucifera	0.26	0.079	0.006	0.474	TRUE
Coix_lacryma-jobi	0.04	0.079	0.006	0.479	TRUE
Cola_acuminata	0.027	0.079	0.006	0.479	TRUE
Colocasia_esculenta	0.12	0.079	0.006	0.478	TRUE
Corchorus_olitorius	0.161	0.079	0.006	0.477	TRUE
Corchorus_trilocularis	0.058	0.079	0.006	0.479	TRUE
Coriandrum_sativum	0.012	0.08	0.006	0.477	TRUE
Corylus_avellana	0.04	0.079	0.006	0.479	TRUE
Cryptotaenia_canadensis	0.093	0.079	0.006	0.478	TRUE
Cucumis_melo	0.031	0.079	0.006	0.479	TRUE
Cucumis_metulifer	0.076	0.079	0.006	0.479	TRUE
Cucumis_sativus	0.02	0.079	0.006	0.478	TRUE
Cucurbita_maxima	0.112	0.079	0.006	0.478	TRUE
Cucurbita_moschata	0.02	0.079	0.006	0.478	TRUE
Cucurbita_pepo	0.27	0.079	0.006	0.474	TRUE
Cuminum_cyminum	0.152	0.079	0.006	0.477	TRUE
Cyamopsis_tetragonoloba	0.03	0.079	0.006	0.479	TRUE
Cydonia_oblonga	0.318	0.079	0.006	0.473	TRUE
Cymbopogon_citratus	0.01	0.08	0.006	0.477	TRUE
Cynara_cardunculus	0.061	0.079	0.006	0.479	TRUE
Cyperus_esculentus	0.44	0.079	0.006	0.471	TRUE
Daucus_carota	0.13	0.079	0.006	0.477	TRUE
Detarium_microcarpum	0.45	0.079	0.006	0.47	TRUE
Digitaria_exilis	0.15	0.079	0.006	0.477	TRUE
Digitaria_iburua	0.56	0.078	0.006	0.469	FALSE
Dioscorea_cayenensis	0.026	0.079	0.006	0.479	TRUE
Dioscorea_japonica	0.04	0.079	0.006	0.479	TRUE
Diospyros_virginiana	0.04	0.079	0.006	0.479	TRUE
Dracontomelon_dao	0.05	0.079	0.006	0.479	TRUE
Durio_zibethinus	0.032	0.079	0.006	0.479	TRUE
Dysphania_ambrosioides	0.33	0.079	0.006	0.473	TRUE
Elaeagnus_angustifolia	0.03	0.079	0.006	0.479	TRUE
Elaeis_guineensis	0.24	0.079	0.006	0.475	TRUE
Eleocharis_dulcis	0.038	0.079	0.006	0.479	TRUE
Elettaria_cardamomum	0.1	0.079	0.006	0.478	TRUE
Eleusine_coracana	0.031	0.079	0.006	0.479	TRUE
Eragrostis_tef	0.29	0.079	0.006	0.474	TRUE
Eriobotrya_japonica	0.026	0.079	0.006	0.479	TRUE
Eruca_vesicaria	0.075	0.079	0.006	0.479	TRUE
Eugenia_brasiliensis	0.02	0.079	0.006	0.478	TRUE
Eugenia_uniflora	0.162	0.079	0.006	0.477	TRUE
Eutrema_japonicum	0.03	0.079	0.006	0.479	TRUE
Fagopyrum_esculentum	0.17	0.079	0.006	0.476	TRUE
Farfugium_japonicum	0.16	0.079	0.006	0.477	TRUE
Ficus_carica	0.018	0.079	0.006	0.478	TRUE
Foeniculum_vulgare	0.155	0.079	0.006	0.477	TRUE
Fragaria_ananassa	0.16	0.079	0.006	0.477	TRUE
Garcinia_kola	0.29	0.079	0.006	0.474	TRUE
Garcinia_mangostana	0.211	0.079	0.006	0.475	TRUE
Glebionis_coronaria	0.251	0.079	0.006	0.474	TRUE
Glycine_max	0.065	0.079	0.006	0.479	TRUE
Gymnanthemum_amygdalinum	0.134	0.079	0.006	0.477	TRUE
Helianthus_annuus	0.05	0.079	0.006	0.479	TRUE
Helianthus_tuberosus	0.03	0.079	0.006	0.479	TRUE
Hibiscus_cannabinus	0.09	0.079	0.006	0.478	TRUE
Hibiscus_sabdariffa	0	0.08	0.007	0.473	FALSE
Hordeum_vulgare	0.025	0.079	0.006	0.479	TRUE
Selenicereus_undatus	0.03	0.079	0.006	0.479	TRUE
Ipomoea_aquatica	0.14	0.079	0.006	0.477	TRUE
Ipomoea_batatas	0.032	0.079	0.006	0.479	TRUE
Irvingia_gabonensis	0.126	0.079	0.006	0.478	TRUE
Juglans_regia	0.2	0.079	0.006	0.476	TRUE
Lablab_purpureus	0.07	0.079	0.006	0.479	TRUE
Lactuca_sativa	0.04	0.079	0.006	0.479	TRUE
Lagenaria_siceraria	0.355	0.079	0.006	0.472	TRUE
Lens_culinaris	0.02	0.079	0.006	0.478	TRUE
Lepidium_sativum	0.06	0.079	0.006	0.479	TRUE
Lepisanthes_alata	0.13	0.079	0.006	0.477	TRUE
Lilium_pumilum	0.05	0.079	0.006	0.479	TRUE
Limonia_acidissima	0.1	0.079	0.006	0.478	TRUE
Linum_usitatissimum	0.22	0.079	0.006	0.475	TRUE
Litchi_chinensis	0.05	0.079	0.006	0.479	TRUE
Luffa_aegyptiaca	0.226	0.079	0.006	0.475	TRUE
Lupinus_albus	0.12	0.079	0.006	0.478	TRUE
Macadamia_integrifolia	0.15	0.079	0.006	0.477	TRUE
Macrotyloma_uniflorum	0.022	0.079	0.006	0.478	TRUE
Malpighia_emarginata	0.01	0.08	0.006	0.477	TRUE
Malus_domestica	0.34	0.079	0.006	0.473	TRUE
Malus_sylvestris	0.201	0.079	0.006	0.476	TRUE
Mammea_americana	0.035	0.079	0.006	0.479	TRUE
Mangifera_indica	0.13	0.079	0.006	0.477	TRUE
Manihot_esculenta	0.104	0.079	0.006	0.478	TRUE
Manilkara_zapota	0.06	0.079	0.006	0.479	TRUE
Medicago_sativa	0.03	0.079	0.006	0.479	TRUE
Mentha_spicata	0.124	0.079	0.006	0.478	TRUE
Mentha_x_piperita	0.02	0.079	0.006	0.478	TRUE
Crataegus_germanica	0.04	0.079	0.006	0.479	TRUE
Momordica_charantia	0.04	0.079	0.006	0.479	TRUE
Myrica_rubra	0.03	0.079	0.006	0.479	TRUE
Moringa_oleifera	0.1	0.079	0.006	0.478	TRUE
Morus_nigra	0.333	0.079	0.006	0.473	TRUE
Murraya_koenigii	0.06	0.079	0.006	0.479	TRUE
Musa_acuminata	0.08	0.079	0.006	0.479	TRUE
Musa_paradisiaca	0.114	0.079	0.006	0.478	TRUE
Nasturtium_officinale	0.04	0.079	0.006	0.479	TRUE
Nelumbo_nucifera	0.13	0.079	0.006	0.477	TRUE
Nephelium_lappaceum	0.17	0.079	0.006	0.476	TRUE
Ocimum_basilicum	0.32	0.079	0.006	0.473	TRUE
Oenanthe_javanica	0.17	0.079	0.006	0.476	TRUE
Opuntia_ficus-indica	0.23	0.079	0.006	0.475	TRUE
Pachyrhizus_erosus	0.02	0.079	0.006	0.478	TRUE
Pandanus_tectorius	0.038	0.079	0.006	0.479	TRUE
Panicum_miliaceum	0.09	0.079	0.006	0.478	TRUE
Panicum_sumatrense	0.14	0.079	0.006	0.477	TRUE
Papaver_somniferum	0.06	0.079	0.006	0.479	TRUE
Parkia_biglobosa	0.053	0.079	0.006	0.479	TRUE
Paspalum_scrobiculatum	0.42	0.079	0.006	0.471	TRUE
Passiflora_edulis	0.028	0.079	0.006	0.479	TRUE
Passiflora_ligularis	0.02	0.079	0.006	0.478	TRUE
Pastinaca_sativa	0.076	0.079	0.006	0.479	TRUE
Perideridia_oregana	0.031	0.079	0.006	0.479	TRUE
Perilla_frutescens	0.03	0.079	0.006	0.479	TRUE
Persea_americana	0.296	0.079	0.006	0.473	TRUE
Petasites_japonicus	0.2	0.079	0.006	0.476	TRUE
Petroselinum_crispum	0.175	0.079	0.006	0.476	TRUE
Phaseolus_coccineus	0.04	0.079	0.006	0.479	TRUE
Phaseolus_lunatus	0.029	0.079	0.006	0.479	TRUE
Phaseolus_vulgaris	0.05	0.079	0.006	0.479	TRUE
Phoenix_dactylifera	0.05	0.079	0.006	0.479	TRUE
Phyllostachys_edulis	0.034	0.079	0.006	0.479	TRUE
Physalis_peruviana	0.285	0.079	0.006	0.474	TRUE
Physalis_philadelphica	0.01	0.08	0.006	0.477	TRUE
Pimpinella_anisum	0.06	0.079	0.006	0.479	TRUE
Piper_betle	0.04	0.079	0.006	0.479	TRUE
Pistacia_vera	0.08	0.079	0.006	0.479	TRUE
Pisum_sativum	0.1	0.079	0.006	0.478	TRUE
Portulaca_oleracea	0.161	0.079	0.006	0.477	TRUE
Prunus_armeniaca	0.045	0.079	0.006	0.479	TRUE
Prunus_avium	0.019	0.079	0.006	0.478	TRUE
Prunus_cerasus	0.033	0.079	0.006	0.479	TRUE
Prunus_domestica	0.261	0.079	0.006	0.474	TRUE
Prunus_amygdalus	0.285	0.079	0.006	0.474	TRUE
Prunus_mume	0.07	0.079	0.006	0.479	TRUE
Prunus_persica	0.094	0.079	0.006	0.478	TRUE
Prunus_salicina	0.22	0.079	0.006	0.475	TRUE
Psidium_guajava	0.08	0.079	0.006	0.479	TRUE
Psophocarpus_tetragonolobus	0.015	0.079	0.006	0.478	TRUE
Punica_granatum	0.09	0.079	0.006	0.478	TRUE
Pyrus_bretschneideri	0.02	0.079	0.006	0.478	TRUE
Pyrus_communis	0.03	0.079	0.006	0.479	TRUE
Quercus_rotundifolia	0.13	0.079	0.006	0.477	TRUE
Raphanus_raphanistrum	0.019	0.079	0.006	0.478	TRUE
Rheum_rhabarbarum	0.19	0.079	0.006	0.476	TRUE
Ribes_rubrum	0.68	0.078	0.006	0.467	FALSE
Ribes_uva-crispa	0.02	0.079	0.006	0.478	TRUE
Salvia_rosmarinus	0.137	0.079	0.006	0.477	TRUE
Rubus_idaeus	0.27	0.079	0.006	0.474	TRUE
Rubus_allegheniensis	0.2	0.079	0.006	0.476	TRUE
Rubus_loganobaccus	0.033	0.079	0.006	0.479	TRUE
Saba_comorensis	0.12	0.079	0.006	0.478	TRUE
Saccharum_spontaneum	0.425	0.079	0.006	0.471	TRUE
Sagittaria_trifolia	0.07	0.079	0.006	0.479	TRUE
Salvia_hispanica	0.086	0.079	0.006	0.479	TRUE
Salvia_officinalis
Sambucus_nigra	0.1	0.079	0.006	0.478	TRUE
Secale_cereale	0.135	0.079	0.006	0.477	TRUE
Sicyos_edulis	0.348	0.079	0.006	0.472	TRUE
Senna_tora	0.038	0.079	0.006	0.479	TRUE
Sesamum_indicum	0.05	0.079	0.006	0.479	TRUE
Sesbania_grandiflora	0.05	0.079	0.006	0.479	TRUE
Sesbania_sesban	0.45	0.079	0.006	0.47	TRUE
Smallanthus_sonchifolius	0.113	0.079	0.006	0.478	TRUE
Solanum_betaceum	0.03	0.079	0.006	0.479	TRUE
Solanum_lycopersicum	0.035	0.079	0.006	0.479	TRUE
Solanum_melongena	0.02	0.079	0.006	0.478	TRUE
Solanum_tuberosum	0.06	0.079	0.006	0.479	TRUE
Sorghum_bicolor	0.02	0.079	0.006	0.478	TRUE
Spondias_mombin	0.113	0.079	0.006	0.478	TRUE
Syzygium_cumini	0.03	0.079	0.006	0.479	TRUE
Syzygium_jambos	0.379	0.079	0.006	0.472	TRUE
Syzygium_samarangense	0.117	0.079	0.006	0.478	TRUE
Talinum_fruticosum	0.04	0.079	0.006	0.479	TRUE
Tamarindus_indica	0.22	0.079	0.006	0.475	TRUE
Taraxacum_officinale	0.01	0.08	0.006	0.477	TRUE
Terminalia_catappa	0.098	0.079	0.006	0.478	TRUE
Thespesia_garckeana	0.17	0.079	0.006	0.476	TRUE
Thymus_vulgaris	0.025	0.079	0.006	0.479	TRUE
Trachyspermum_ammi	0.05	0.079	0.006	0.479	TRUE
Tragopogon_porrifolius	0.02	0.079	0.006	0.478	TRUE
Trichosanthes_cucumerina	0.26	0.079	0.006	0.474	TRUE
Trichosanthes_dioica	0.066	0.079	0.006	0.479	TRUE
Trigonella_foenum-graecum	0.266	0.079	0.006	0.474	TRUE
Triticosecale	0.02	0.079	0.006	0.478	TRUE
Triticum_aestivum	0.1	0.079	0.006	0.478	TRUE
Triticum_turgidum	0.11	0.079	0.006	0.478	TRUE
Vaccinium_corymbosum	0.07	0.079	0.006	0.479	TRUE
Vaccinium_macrocarpon	0.05	0.079	0.006	0.479	TRUE
Vaccinium_reticulatum	0.026	0.079	0.006	0.479	TRUE
Vicia_faba	0.45	0.079	0.006	0.47	TRUE
Vigna_aconitifolia	0.06	0.079	0.006	0.479	TRUE
Vigna_angularis	0.03	0.079	0.006	0.479	TRUE
Vigna_radiata	0.02	0.079	0.006	0.478	TRUE
Vigna_subterranea	0.1	0.079	0.006	0.478	TRUE
Vigna_umbellata	0.021	0.079	0.006	0.478	TRUE
Vigna_unguiculata	0.04	0.079	0.006	0.479	TRUE
Vitellaria_paradoxa	0.13	0.079	0.006	0.477	TRUE
Vitex_doniana	0.07	0.079	0.006	0.479	TRUE
Vitis_vinifera	0.187	0.079	0.006	0.476	TRUE
Xanthosoma_sagittifolium	0.141	0.079	0.006	0.477	TRUE
Zea_mays	0.027	0.079	0.006	0.479	TRUE
Zingiber_officinale	0.11	0.079	0.006	0.478	TRUE
Zizania_latifolia	0.121	0.079	0.006	0.478	TRUE
Ziziphus_jujuba	0.038	0.079	0.006	0.479	TRUE

### Sheet: R194
	measuredVal	predVal	lcl_predInt	ucl_predInt	withinCI
Abelmoschus_esculentus	0.33	0.079	0.006	0.473	TRUE
Acca_sellowiana	0.26	0.079	0.006	0.474	TRUE
Actinidia_chinensis	0.113	0.079	0.006	0.478	TRUE
Adansonia_digitata	0.03	0.079	0.006	0.479	TRUE
Aegle_marmelos	0.026	0.079	0.006	0.479	TRUE
Allium_ampeloprasum	0.04	0.079	0.006	0.479	TRUE
Allium_cepa	0.076	0.079	0.006	0.479	TRUE
Allium_fistulosum	0.155	0.079	0.006	0.477	TRUE
Allium_sativum	0.27	0.079	0.006	0.474	TRUE
Aloe_vera	0.032	0.079	0.006	0.479	TRUE
Alternanthera_sessilis	0.113	0.079	0.006	0.478	TRUE
Amaranthus_tricolor	0.13	0.079	0.006	0.477	TRUE
Amorphophallus_paeoniifolius	0.2	0.079	0.006	0.476	TRUE
Anacardium_occidentale	0.13	0.079	0.006	0.477	TRUE
Ananas_comosus	0.03	0.079	0.006	0.479	TRUE
Anethum_graveolens	0.12	0.079	0.006	0.478	TRUE
Annona_cherimola	0.19	0.079	0.006	0.476	TRUE
Annona_muricata	0.101	0.079	0.006	0.478	TRUE
Annona_reticulata	0.137	0.079	0.006	0.477	TRUE
Annona_squamosa	0.34	0.079	0.006	0.473	TRUE
Annona_x_atemoya	0.027	0.079	0.006	0.479	TRUE
Apium_graveolens	0.06	0.079	0.006	0.479	TRUE
Arachis_hypogaea	0.015	0.079	0.006	0.478	TRUE
Arctium_lappa	0.081	0.079	0.006	0.479	TRUE
Areca_catechu	0.03	0.079	0.006	0.479	TRUE
Armoracia_rusticana	0.1	0.079	0.006	0.478	TRUE
Artemisia_dracunculus
Artemisia_absinthium	0.076	0.079	0.006	0.479	TRUE
Artocarpus_altilis	0.05	0.079	0.006	0.479	TRUE
Artocarpus_heterophyllus	0.17	0.079	0.006	0.476	TRUE
Asparagus_officinalis	0.134	0.079	0.006	0.477	TRUE
Aster_yomena	0.202	0.079	0.006	0.476	TRUE
Avena_sativa	0.019	0.079	0.006	0.478	TRUE
Averrhoa_carambola	0.027	0.079	0.006	0.479	TRUE
Basella_alba	0.05	0.079	0.006	0.479	TRUE
Benincasa_fistulosa	0.05	0.079	0.006	0.479	TRUE
Benincasa_hispida	0.124	0.079	0.006	0.478	TRUE
Bertholletia_excelsa	0.016	0.079	0.006	0.478	TRUE
Beta_vulgaris	0.26	0.079	0.006	0.474	TRUE
Bidens_pilosa	0.161	0.079	0.006	0.477	TRUE
Blighia_sapida	0.032	0.079	0.006	0.479	TRUE
Borago_officinalis	0.06	0.079	0.006	0.479	TRUE
Borassus_flabellifer
Brassica_juncea	0.05	0.079	0.006	0.479	TRUE
Brassica_napus	0.048	0.079	0.006	0.479	TRUE
Brassica_oleracea	0.14	0.079	0.006	0.477	TRUE
Brassica_rapa	0.22	0.079	0.006	0.475	TRUE
Cajanus_cajan	0.026	0.079	0.006	0.479	TRUE
Canarium_ovatum	0.379	0.079	0.006	0.472	TRUE
Canavalia_ensiformis	0.355	0.079	0.006	0.472	TRUE
Cannabis_sativa	0.038	0.079	0.006	0.479	TRUE
Capsella_bursa-pastoris	0.07	0.079	0.006	0.479	TRUE
Capsicum_annuum	0.12	0.079	0.006	0.478	TRUE
Carica_papaya	0.08	0.079	0.006	0.479	TRUE
Carissa_carandas	0.098	0.079	0.006	0.478	TRUE
Carissa_macrocarpa	0.035	0.079	0.006	0.479	TRUE
Carthamus_tinctorius	0.04	0.079	0.006	0.479	TRUE
Carum_carvi	0.126	0.079	0.006	0.478	TRUE
Carya_illinoinensis	0.1	0.079	0.006	0.478	TRUE
Casimiroa_edulis	0.02	0.079	0.006	0.478	TRUE
Castanea_sativa	0.114	0.079	0.006	0.478	TRUE
Sesamum_sesamoides	0.02	0.079	0.006	0.478	TRUE
Epilobium_hirsutum	0.053	0.079	0.006	0.479	TRUE
Chenopodium_album	0.02	0.079	0.006	0.478	TRUE
Chenopodium_quinoa	0.13	0.079	0.006	0.477	TRUE
Gambeya_albida	0.06	0.079	0.006	0.479	TRUE
Cicer_arietinum	0.04	0.079	0.006	0.479	TRUE
Cichorium_endivia	0.01	0.08	0.006	0.477	TRUE
Cichorium_intybus	0.251	0.079	0.006	0.474	TRUE
Citrullus_lanatus	0.22	0.079	0.006	0.475	TRUE
Citrus_aurantium	0.06	0.079	0.006	0.479	TRUE
Citrus_deliciosa	0.086	0.079	0.006	0.479	TRUE
Citrus_aurantiifolia	0.08	0.079	0.006	0.479	TRUE
Citrus_limon	0.02	0.079	0.006	0.478	TRUE
Citrus_maxima	0.14	0.079	0.006	0.477	TRUE
Cleome_gynandra	0.075	0.079	0.006	0.479	TRUE
Coccinia_grandis	0.058	0.079	0.006	0.479	TRUE
Cocos_nucifera	0.1	0.079	0.006	0.478	TRUE
Coix_lacryma-jobi	0.022	0.079	0.006	0.478	TRUE
Cola_acuminata	0.56	0.078	0.006	0.469	FALSE
Colocasia_esculenta	0.038	0.079	0.006	0.479	TRUE
Corchorus_olitorius	0.471	0.079	0.006	0.47	TRUE
Corchorus_trilocularis	0.261	0.079	0.006	0.474	TRUE
Coriandrum_sativum	0.104	0.079	0.006	0.478	TRUE
Corylus_avellana	0.04	0.079	0.006	0.479	TRUE
Cryptotaenia_canadensis	0.13	0.079	0.006	0.477	TRUE
Cucumis_melo	0.04	0.079	0.006	0.479	TRUE
Cucumis_metulifer	0.29	0.079	0.006	0.474	TRUE
Cucumis_sativus	0.019	0.079	0.006	0.478	TRUE
Cucurbita_maxima	0.13	0.079	0.006	0.477	TRUE
Cucurbita_moschata	0.06	0.079	0.006	0.479	TRUE
Cucurbita_pepo	0.05	0.079	0.006	0.479	TRUE
Cuminum_cyminum	0.24	0.079	0.006	0.475	TRUE
Cyamopsis_tetragonoloba	0.16	0.079	0.006	0.477	TRUE
Cydonia_oblonga	0.17	0.079	0.006	0.476	TRUE
Cymbopogon_citratus	0.05	0.079	0.006	0.479	TRUE
Cynara_cardunculus	0.021	0.079	0.006	0.478	TRUE
Cyperus_esculentus	0.68	0.078	0.006	0.467	FALSE
Daucus_carota	0.212	0.079	0.006	0.475	TRUE
Detarium_microcarpum	0.025	0.079	0.006	0.479	TRUE
Digitaria_exilis	0.11	0.079	0.006	0.478	TRUE
Digitaria_iburua	0.058	0.079	0.006	0.479	TRUE
Dioscorea_cayenensis	0.168	0.079	0.006	0.477	TRUE
Dioscorea_japonica	0.03	0.079	0.006	0.479	TRUE
Diospyros_virginiana	0.44	0.079	0.006	0.471	TRUE
Dracontomelon_dao	0.2	0.079	0.006	0.476	TRUE
Durio_zibethinus	0.03	0.079	0.006	0.479	TRUE
Dysphania_ambrosioides	0.094	0.079	0.006	0.478	TRUE
Elaeagnus_angustifolia	0.15	0.079	0.006	0.477	TRUE
Elaeis_guineensis	0.04	0.079	0.006	0.479	TRUE
Eleocharis_dulcis	0.07	0.079	0.006	0.479	TRUE
Elettaria_cardamomum	0.1	0.079	0.006	0.478	TRUE
Eleusine_coracana	0.02	0.079	0.006	0.478	TRUE
Eragrostis_tef	0.318	0.079	0.006	0.473	TRUE
Eriobotrya_japonica	0.87	0.078	0.006	0.464	FALSE
Eruca_vesicaria	0.031	0.079	0.006	0.479	TRUE
Eugenia_brasiliensis	0.348	0.079	0.006	0.472	TRUE
Eugenia_uniflora	0.03	0.079	0.006	0.479	TRUE
Eutrema_japonicum	0.135	0.079	0.006	0.477	TRUE
Fagopyrum_esculentum	0.262	0.079	0.006	0.474	TRUE
Farfugium_japonicum	0.06	0.079	0.006	0.479	TRUE
Ficus_carica	0.04	0.079	0.006	0.479	TRUE
Foeniculum_vulgare	0.141	0.079	0.006	0.477	TRUE
Fragaria_ananassa	0.08	0.079	0.006	0.479	TRUE
Garcinia_kola	0.187	0.079	0.006	0.476	TRUE
Garcinia_mangostana	0.03	0.079	0.006	0.479	TRUE
Glebionis_coronaria	0.03	0.079	0.006	0.479	TRUE
Glycine_max	1.138	0.078	0.007	0.461	FALSE
Gymnanthemum_amygdalinum	0.01	0.08	0.006	0.477	TRUE
Helianthus_annuus	0.12	0.079	0.006	0.478	TRUE
Helianthus_tuberosus	0.02	0.079	0.006	0.478	TRUE
Hibiscus_cannabinus	0.162	0.079	0.006	0.477	TRUE
Hibiscus_sabdariffa	0.06	0.079	0.006	0.479	TRUE
Hordeum_vulgare	0.1	0.079	0.006	0.478	TRUE
Selenicereus_undatus	0.112	0.079	0.006	0.478	TRUE
Ipomoea_aquatica	0.012	0.08	0.006	0.477	TRUE
Ipomoea_batatas	0.23	0.079	0.006	0.475	TRUE
Irvingia_gabonensis	0.022	0.079	0.006	0.478	TRUE
Juglans_regia	0.025	0.079	0.006	0.479	TRUE
Lablab_purpureus	0.02	0.079	0.006	0.478	TRUE
Lactuca_sativa	0.45	0.079	0.006	0.47	TRUE
Lagenaria_siceraria	0.02	0.079	0.006	0.478	TRUE
Lens_culinaris	0.036	0.079	0.006	0.479	TRUE
Lepidium_sativum	0.02	0.079	0.006	0.478	TRUE
Lepisanthes_alata	0.05	0.079	0.006	0.479	TRUE
Lilium_pumilum	0.04	0.079	0.006	0.479	TRUE
Limonia_acidissima	0.175	0.079	0.006	0.476	TRUE
Linum_usitatissimum	0.04	0.079	0.006	0.479	TRUE
Litchi_chinensis	0.333	0.079	0.006	0.473	TRUE
Luffa_aegyptiaca	0.065	0.079	0.006	0.479	TRUE
Lupinus_albus	0.32	0.079	0.006	0.473	TRUE
Macadamia_integrifolia	0.02	0.079	0.006	0.478	TRUE
Macrotyloma_uniflorum	0.03	0.079	0.006	0.479	TRUE
Malpighia_emarginata	0.026	0.079	0.006	0.479	TRUE
Malus_domestica	0.061	0.079	0.006	0.479	TRUE
Malus_sylvestris	0.16	0.079	0.006	0.477	TRUE
Mammea_americana	0.34	0.079	0.006	0.473	TRUE
Mangifera_indica	0.018	0.079	0.006	0.478	TRUE
Manihot_esculenta	0.07	0.079	0.006	0.479	TRUE
Manilkara_zapota	0.06	0.079	0.006	0.479	TRUE
Medicago_sativa	0.1	0.079	0.006	0.478	TRUE
Mentha_spicata	0.055	0.079	0.006	0.479	TRUE
Mentha_x_piperita	0.45	0.079	0.006	0.47	TRUE
Crataegus_germanica	0.15	0.079	0.006	0.477	TRUE
Momordica_charantia	0.05	0.079	0.006	0.479	TRUE
Myrica_rubra	0.038	0.079	0.006	0.479	TRUE
Moringa_oleifera	0.033	0.079	0.006	0.479	TRUE
Morus_nigra	0.03	0.079	0.006	0.479	TRUE
Murraya_koenigii	0.02	0.079	0.006	0.478	TRUE
Musa_acuminata	0.037	0.079	0.006	0.479	TRUE
Musa_paradisiaca	0.039	0.079	0.006	0.479	TRUE
Nasturtium_officinale	0.04	0.079	0.006	0.479	TRUE
Nelumbo_nucifera	0.093	0.079	0.006	0.478	TRUE
Nephelium_lappaceum	0.22	0.079	0.006	0.475	TRUE
Ocimum_basilicum	0.131	0.079	0.006	0.477	TRUE
Oenanthe_javanica	0.03	0.079	0.006	0.479	TRUE
Opuntia_ficus-indica	0.01	0.08	0.006	0.477	TRUE
Pachyrhizus_erosus	0.06	0.079	0.006	0.479	TRUE
Pandanus_tectorius	0.13	0.079	0.006	0.477	TRUE
Panicum_miliaceum	0.13	0.079	0.006	0.477	TRUE
Panicum_sumatrense	0.7	0.078	0.006	0.466	FALSE
Papaver_somniferum	0.1	0.079	0.006	0.478	TRUE
Parkia_biglobosa	0.327	0.079	0.006	0.473	TRUE
Paspalum_scrobiculatum	0.04	0.079	0.006	0.479	TRUE
Passiflora_edulis	0.03	0.079	0.006	0.479	TRUE
Passiflora_ligularis	0.02	0.079	0.006	0.478	TRUE
Pastinaca_sativa	0.01	0.08	0.006	0.477	TRUE
Perideridia_oregana	0.162	0.079	0.006	0.477	TRUE
Perilla_frutescens	0.45	0.079	0.006	0.47	TRUE
Persea_americana	0.425	0.079	0.006	0.471	TRUE
Petasites_japonicus	0.03	0.079	0.006	0.479	TRUE
Petroselinum_crispum	0.038	0.079	0.006	0.479	TRUE
Phaseolus_coccineus	0.1	0.079	0.006	0.478	TRUE
Phaseolus_lunatus	0.12	0.079	0.006	0.478	TRUE
Phaseolus_vulgaris	0.09	0.079	0.006	0.478	TRUE
Phoenix_dactylifera	0.17	0.079	0.006	0.476	TRUE
Phyllostachys_edulis	0.029	0.079	0.006	0.479	TRUE
Physalis_peruviana	0.121	0.079	0.006	0.478	TRUE
Physalis_philadelphica	0.117	0.079	0.006	0.478	TRUE
Pimpinella_anisum	0.27	0.079	0.006	0.474	TRUE
Piper_betle	0.04	0.079	0.006	0.479	TRUE
Pistacia_vera	0.04	0.079	0.006	0.479	TRUE
Pisum_sativum	0.031	0.079	0.006	0.479	TRUE
Portulaca_oleracea	0.14	0.079	0.006	0.477	TRUE
Prunus_armeniaca	0.11	0.079	0.006	0.478	TRUE
Prunus_avium	0.06	0.079	0.006	0.479	TRUE
Prunus_cerasus	0.04	0.079	0.006	0.479	TRUE
Prunus_domestica	0.035	0.079	0.006	0.479	TRUE
Prunus_amygdalus	0.03	0.079	0.006	0.479	TRUE
Prunus_mume	0.1	0.079	0.006	0.478	TRUE
Prunus_persica	0.033	0.079	0.006	0.479	TRUE
Prunus_salicina	0.15	0.079	0.006	0.477	TRUE
Psidium_guajava	0.415	0.079	0.006	0.471	TRUE
Psophocarpus_tetragonolobus	0	0.08	0.007	0.473	FALSE
Punica_granatum	0.02	0.079	0.006	0.478	TRUE
Pyrus_bretschneideri	0.152	0.079	0.006	0.477	TRUE
Pyrus_communis	0.02	0.079	0.006	0.478	TRUE
Quercus_rotundifolia	0.266	0.079	0.006	0.474	TRUE
Raphanus_raphanistrum	0.05	0.079	0.006	0.479	TRUE
Rheum_rhabarbarum	0.247	0.079	0.006	0.475	TRUE
Ribes_rubrum	0.07	0.079	0.006	0.479	TRUE
Ribes_uva-crispa	0.22	0.079	0.006	0.475	TRUE
Salvia_rosmarinus	0.07	0.079	0.006	0.479	TRUE
Rubus_idaeus	0.05	0.079	0.006	0.479	TRUE
Rubus_allegheniensis	0.285	0.079	0.006	0.474	TRUE
Rubus_loganobaccus	0.096	0.079	0.006	0.478	TRUE
Saba_comorensis	0.1	0.079	0.006	0.478	TRUE
Saccharum_spontaneum	0.027	0.079	0.006	0.479	TRUE
Sagittaria_trifolia	0.04	0.079	0.006	0.479	TRUE
Salvia_hispanica	0.06	0.079	0.006	0.479	TRUE
Salvia_officinalis
Sambucus_nigra	0.14	0.079	0.006	0.477	TRUE
Secale_cereale	0.11	0.079	0.006	0.478	TRUE
Sicyos_edulis	0.211	0.079	0.006	0.475	TRUE
Senna_tora	0.29	0.079	0.006	0.474	TRUE
Sesamum_indicum	0.066	0.079	0.006	0.479	TRUE
Sesbania_grandiflora	0.22	0.079	0.006	0.475	TRUE
Sesbania_sesban	0.07	0.079	0.006	0.479	TRUE
Smallanthus_sonchifolius	0.42	0.079	0.006	0.471	TRUE
Solanum_betaceum	0.031	0.079	0.006	0.479	TRUE
Solanum_lycopersicum	0.03	0.079	0.006	0.479	TRUE
Solanum_melongena	0.02	0.079	0.006	0.478	TRUE
Solanum_tuberosum	0.034	0.079	0.006	0.479	TRUE
Sorghum_bicolor	0.02	0.079	0.006	0.478	TRUE
Spondias_mombin	0.09	0.079	0.006	0.478	TRUE
Syzygium_cumini	0.026	0.079	0.006	0.479	TRUE
Syzygium_jambos	0.182	0.079	0.006	0.476	TRUE
Syzygium_samarangense	0.02	0.079	0.006	0.478	TRUE
Talinum_fruticosum	0.2	0.079	0.006	0.476	TRUE
Tamarindus_indica	0.226	0.079	0.006	0.475	TRUE
Taraxacum_officinale	0.17	0.079	0.006	0.476	TRUE
Terminalia_catappa	0	0.08	0.007	0.473	FALSE
Thespesia_garckeana	0.01	0.08	0.006	0.477	TRUE
Thymus_vulgaris	0.028	0.079	0.006	0.479	TRUE
Trachyspermum_ammi	0.161	0.079	0.006	0.477	TRUE
Tragopogon_porrifolius	0.045	0.079	0.006	0.479	TRUE
Trichosanthes_cucumerina	0.08	0.079	0.006	0.479	TRUE
Trichosanthes_dioica	0.04	0.079	0.006	0.479	TRUE
Trigonella_foenum-graecum	0.03	0.079	0.006	0.479	TRUE
Triticosecale	0.135	0.079	0.006	0.477	TRUE
Triticum_aestivum	0.03	0.079	0.006	0.479	TRUE
Triticum_turgidum	0.201	0.079	0.006	0.476	TRUE
Vaccinium_corymbosum	0.285	0.079	0.006	0.474	TRUE
Vaccinium_macrocarpon	0.2	0.079	0.006	0.476	TRUE
Vaccinium_reticulatum	0.152	0.079	0.006	0.477	TRUE
Vicia_faba	0.05	0.079	0.006	0.479	TRUE
Vigna_aconitifolia	0.27	0.079	0.006	0.474	TRUE
Vigna_angularis	0.296	0.079	0.006	0.473	TRUE
Vigna_radiata	0.01	0.08	0.006	0.477	TRUE
Vigna_subterranea	0.041	0.079	0.006	0.479	TRUE
Vigna_umbellata	0.06	0.079	0.006	0.479	TRUE
Vigna_unguiculata	0.05	0.079	0.006	0.479	TRUE
Vitellaria_paradoxa	0.1	0.079	0.006	0.478	TRUE
Vitex_doniana	0.09	0.079	0.006	0.478	TRUE
Vitis_vinifera	0.02	0.079	0.006	0.478	TRUE
Xanthosoma_sagittifolium	0.091	0.079	0.006	0.478	TRUE
Zea_mays	0.04	0.079	0.006	0.479	TRUE
Zingiber_officinale	0.02	0.079	0.006	0.478	TRUE
Zizania_latifolia	0.13	0.079	0.006	0.477	TRUE
Ziziphus_jujuba	0.05	0.079	0.006	0.479	TRUE

### Sheet: R195
	measuredVal	predVal	lcl_predInt	ucl_predInt	withinCI
Abelmoschus_esculentus	0.15	0.079	0.006	0.477	TRUE
Acca_sellowiana	0.029	0.079	0.006	0.479	TRUE
Actinidia_chinensis	0.04	0.079	0.006	0.479	TRUE
Adansonia_digitata	0.06	0.079	0.006	0.479	TRUE
Aegle_marmelos	0.56	0.078	0.006	0.469	FALSE
Allium_ampeloprasum	0.187	0.079	0.006	0.476	TRUE
Allium_cepa	0.12	0.079	0.006	0.478	TRUE
Allium_fistulosum	0.13	0.079	0.006	0.477	TRUE
Allium_sativum	0.08	0.079	0.006	0.479	TRUE
Aloe_vera	0.01	0.08	0.006	0.477	TRUE
Alternanthera_sessilis	0.02	0.079	0.006	0.478	TRUE
Amaranthus_tricolor	0.026	0.079	0.006	0.479	TRUE
Amorphophallus_paeoniifolius	0.02	0.079	0.006	0.478	TRUE
Anacardium_occidentale	0.04	0.079	0.006	0.479	TRUE
Ananas_comosus	0.055	0.079	0.006	0.479	TRUE
Anethum_graveolens	0.01	0.08	0.006	0.477	TRUE
Annona_cherimola	0.327	0.079	0.006	0.473	TRUE
Annona_muricata	0.22	0.079	0.006	0.475	TRUE
Annona_reticulata	0.42	0.079	0.006	0.471	TRUE
Annona_squamosa	0.07	0.079	0.006	0.479	TRUE
Annona_x_atemoya	0.318	0.079	0.006	0.473	TRUE
Apium_graveolens	0.22	0.079	0.006	0.475	TRUE
Arachis_hypogaea	0.87	0.078	0.006	0.464	FALSE
Arctium_lappa	0.14	0.079	0.006	0.477	TRUE
Areca_catechu	0.471	0.079	0.006	0.47	TRUE
Armoracia_rusticana	0.175	0.079	0.006	0.476	TRUE
Artemisia_dracunculus
Artemisia_absinthium	0.019	0.079	0.006	0.478	TRUE
Artocarpus_altilis	0.098	0.079	0.006	0.478	TRUE
Artocarpus_heterophyllus	0.45	0.079	0.006	0.47	TRUE
Asparagus_officinalis	0.04	0.079	0.006	0.479	TRUE
Aster_yomena	0.01	0.08	0.006	0.477	TRUE
Avena_sativa	0.027	0.079	0.006	0.479	TRUE
Averrhoa_carambola	0	0.08	0.007	0.473	FALSE
Basella_alba	0.066	0.079	0.006	0.479	TRUE
Benincasa_fistulosa	0.04	0.079	0.006	0.479	TRUE
Benincasa_hispida	0.02	0.079	0.006	0.478	TRUE
Bertholletia_excelsa	0.05	0.079	0.006	0.479	TRUE
Beta_vulgaris	0.2	0.079	0.006	0.476	TRUE
Bidens_pilosa	0.07	0.079	0.006	0.479	TRUE
Blighia_sapida	0.348	0.079	0.006	0.472	TRUE
Borago_officinalis	0.04	0.079	0.006	0.479	TRUE
Borassus_flabellifer
Brassica_juncea	0.113	0.079	0.006	0.478	TRUE
Brassica_napus	0.262	0.079	0.006	0.474	TRUE
Brassica_oleracea	0.12	0.079	0.006	0.478	TRUE
Brassica_rapa	0.1	0.079	0.006	0.478	TRUE
Cajanus_cajan	0.025	0.079	0.006	0.479	TRUE
Canarium_ovatum	0.2	0.079	0.006	0.476	TRUE
Canavalia_ensiformis	0.02	0.079	0.006	0.478	TRUE
Cannabis_sativa	0.075	0.079	0.006	0.479	TRUE
Capsella_bursa-pastoris	0.053	0.079	0.006	0.479	TRUE
Capsicum_annuum	0.061	0.079	0.006	0.479	TRUE
Carica_papaya	0.11	0.079	0.006	0.478	TRUE
Carissa_carandas	0.201	0.079	0.006	0.476	TRUE
Carissa_macrocarpa	0.015	0.079	0.006	0.478	TRUE
Carthamus_tinctorius	0.17	0.079	0.006	0.476	TRUE
Carum_carvi	0.104	0.079	0.006	0.478	TRUE
Carya_illinoinensis	0.096	0.079	0.006	0.478	TRUE
Casimiroa_edulis	0.038	0.079	0.006	0.479	TRUE
Castanea_sativa	0.026	0.079	0.006	0.479	TRUE
Sesamum_sesamoides	0.02	0.079	0.006	0.478	TRUE
Epilobium_hirsutum	0.02	0.079	0.006	0.478	TRUE
Chenopodium_album	0.121	0.079	0.006	0.478	TRUE
Chenopodium_quinoa	0.22	0.079	0.006	0.475	TRUE
Gambeya_albida	0.161	0.079	0.006	0.477	TRUE
Cicer_arietinum	0.14	0.079	0.006	0.477	TRUE
Cichorium_endivia	0.29	0.079	0.006	0.474	TRUE
Cichorium_intybus	0.379	0.079	0.006	0.472	TRUE
Citrullus_lanatus	0.1	0.079	0.006	0.478	TRUE
Citrus_aurantium	0.211	0.079	0.006	0.475	TRUE
Citrus_deliciosa	0.07	0.079	0.006	0.479	TRUE
Citrus_aurantiifolia	0.028	0.079	0.006	0.479	TRUE
Citrus_limon	0.086	0.079	0.006	0.479	TRUE
Citrus_maxima	0.091	0.079	0.006	0.478	TRUE
Cleome_gynandra	0.13	0.079	0.006	0.477	TRUE
Coccinia_grandis	0.03	0.079	0.006	0.479	TRUE
Cocos_nucifera	0.285	0.079	0.006	0.474	TRUE
Coix_lacryma-jobi	0.04	0.079	0.006	0.479	TRUE
Cola_acuminata	0.15	0.079	0.006	0.477	TRUE
Colocasia_esculenta	0.058	0.079	0.006	0.479	TRUE
Corchorus_olitorius	0.05	0.079	0.006	0.479	TRUE
Corchorus_trilocularis	0.14	0.079	0.006	0.477	TRUE
Coriandrum_sativum	0.7	0.078	0.006	0.466	FALSE
Corylus_avellana	0.06	0.079	0.006	0.479	TRUE
Cryptotaenia_canadensis	0.11	0.079	0.006	0.478	TRUE
Cucumis_melo	0.04	0.079	0.006	0.479	TRUE
Cucumis_metulifer	0.11	0.079	0.006	0.478	TRUE
Cucumis_sativus	0.112	0.079	0.006	0.478	TRUE
Cucurbita_maxima	0.076	0.079	0.006	0.479	TRUE
Cucurbita_moschata	0.117	0.079	0.006	0.478	TRUE
Cucurbita_pepo	0.141	0.079	0.006	0.477	TRUE
Cuminum_cyminum	0.02	0.079	0.006	0.478	TRUE
Cyamopsis_tetragonoloba	0.333	0.079	0.006	0.473	TRUE
Cydonia_oblonga	0.03	0.079	0.006	0.479	TRUE
Cymbopogon_citratus	0.04	0.079	0.006	0.479	TRUE
Cynara_cardunculus	0.031	0.079	0.006	0.479	TRUE
Cyperus_esculentus	0.355	0.079	0.006	0.472	TRUE
Daucus_carota	0.06	0.079	0.006	0.479	TRUE
Detarium_microcarpum	0.05	0.079	0.006	0.479	TRUE
Digitaria_exilis	0.02	0.079	0.006	0.478	TRUE
Digitaria_iburua	0.018	0.079	0.006	0.478	TRUE
Dioscorea_cayenensis	0.05	0.079	0.006	0.479	TRUE
Dioscorea_japonica	0.081	0.079	0.006	0.479	TRUE
Diospyros_virginiana	0.09	0.079	0.006	0.478	TRUE
Dracontomelon_dao	0.06	0.079	0.006	0.479	TRUE
Durio_zibethinus	0.076	0.079	0.006	0.479	TRUE
Dysphania_ambrosioides	0.038	0.079	0.006	0.479	TRUE
Elaeagnus_angustifolia	0.035	0.079	0.006	0.479	TRUE
Elaeis_guineensis	0.162	0.079	0.006	0.477	TRUE
Eleocharis_dulcis	0.08	0.079	0.006	0.479	TRUE
Elettaria_cardamomum	0.08	0.079	0.006	0.479	TRUE
Eleusine_coracana	0.17	0.079	0.006	0.476	TRUE
Eragrostis_tef	0.06	0.079	0.006	0.479	TRUE
Eriobotrya_japonica	0.261	0.079	0.006	0.474	TRUE
Eruca_vesicaria	0.06	0.079	0.006	0.479	TRUE
Eugenia_brasiliensis	0.032	0.079	0.006	0.479	TRUE
Eugenia_uniflora	0.05	0.079	0.006	0.479	TRUE
Eutrema_japonicum	0.1	0.079	0.006	0.478	TRUE
Fagopyrum_esculentum	0.026	0.079	0.006	0.479	TRUE
Farfugium_japonicum	0.03	0.079	0.006	0.479	TRUE
Ficus_carica	0.29	0.079	0.006	0.474	TRUE
Foeniculum_vulgare	0.09	0.079	0.006	0.478	TRUE
Fragaria_ananassa	0.16	0.079	0.006	0.477	TRUE
Garcinia_kola	0.02	0.079	0.006	0.478	TRUE
Garcinia_mangostana	0.16	0.079	0.006	0.477	TRUE
Glebionis_coronaria	0.1	0.079	0.006	0.478	TRUE
Glycine_max	0.1	0.079	0.006	0.478	TRUE
Gymnanthemum_amygdalinum	0.05	0.079	0.006	0.479	TRUE
Helianthus_annuus	0.03	0.079	0.006	0.479	TRUE
Helianthus_tuberosus	0.24	0.079	0.006	0.475	TRUE
Hibiscus_cannabinus	0.33	0.079	0.006	0.473	TRUE
Hibiscus_sabdariffa	0.03	0.079	0.006	0.479	TRUE
Hordeum_vulgare	1.138	0.078	0.007	0.461	FALSE
Selenicereus_undatus	0.027	0.079	0.006	0.479	TRUE
Ipomoea_aquatica	0.03	0.079	0.006	0.479	TRUE
Ipomoea_batatas	0.04	0.079	0.006	0.479	TRUE
Irvingia_gabonensis	0.038	0.079	0.006	0.479	TRUE
Juglans_regia	0.135	0.079	0.006	0.477	TRUE
Lablab_purpureus	0.01	0.08	0.006	0.477	TRUE
Lactuca_sativa	0.02	0.079	0.006	0.478	TRUE
Lagenaria_siceraria	0.32	0.079	0.006	0.473	TRUE
Lens_culinaris	0.03	0.079	0.006	0.479	TRUE
Lepidium_sativum	0.012	0.08	0.006	0.477	TRUE
Lepisanthes_alata	0.1	0.079	0.006	0.478	TRUE
Lilium_pumilum	0.045	0.079	0.006	0.479	TRUE
Limonia_acidissima	0.04	0.079	0.006	0.479	TRUE
Linum_usitatissimum	0.065	0.079	0.006	0.479	TRUE
Litchi_chinensis	0.113	0.079	0.006	0.478	TRUE
Luffa_aegyptiaca	0.162	0.079	0.006	0.477	TRUE
Lupinus_albus	0.22	0.079	0.006	0.475	TRUE
Macadamia_integrifolia	0.033	0.079	0.006	0.479	TRUE
Macrotyloma_uniflorum	0.1	0.079	0.006	0.478	TRUE
Malpighia_emarginata	0.27	0.079	0.006	0.474	TRUE
Malus_domestica	0.06	0.079	0.006	0.479	TRUE
Malus_sylvestris	0.34	0.079	0.006	0.473	TRUE
Mammea_americana	0.026	0.079	0.006	0.479	TRUE
Mangifera_indica	0.033	0.079	0.006	0.479	TRUE
Manihot_esculenta	0.021	0.079	0.006	0.478	TRUE
Manilkara_zapota	0.212	0.079	0.006	0.475	TRUE
Medicago_sativa	0.285	0.079	0.006	0.474	TRUE
Mentha_spicata	0.1	0.079	0.006	0.478	TRUE
Mentha_x_piperita	0.296	0.079	0.006	0.473	TRUE
Crataegus_germanica	0.02	0.079	0.006	0.478	TRUE
Momordica_charantia	0.124	0.079	0.006	0.478	TRUE
Myrica_rubra	0.12	0.079	0.006	0.478	TRUE
Moringa_oleifera	0	0.08	0.007	0.473	FALSE
Morus_nigra	0.07	0.079	0.006	0.479	TRUE
Murraya_koenigii	0.03	0.079	0.006	0.479	TRUE
Musa_acuminata	0.415	0.079	0.006	0.471	TRUE
Musa_paradisiaca	0.03	0.079	0.006	0.479	TRUE
Nasturtium_officinale	0.058	0.079	0.006	0.479	TRUE
Nelumbo_nucifera	0.041	0.079	0.006	0.479	TRUE
Nephelium_lappaceum	0.1	0.079	0.006	0.478	TRUE
Ocimum_basilicum	0.038	0.079	0.006	0.479	TRUE
Oenanthe_javanica	0.26	0.079	0.006	0.474	TRUE
Opuntia_ficus-indica	0.13	0.079	0.006	0.477	TRUE
Pachyrhizus_erosus	0.134	0.079	0.006	0.477	TRUE
Pandanus_tectorius	0.425	0.079	0.006	0.471	TRUE
Panicum_miliaceum	0.155	0.079	0.006	0.477	TRUE
Panicum_sumatrense	0.251	0.079	0.006	0.474	TRUE
Papaver_somniferum	0.04	0.079	0.006	0.479	TRUE
Parkia_biglobosa	0.14	0.079	0.006	0.477	TRUE
Paspalum_scrobiculatum	0.019	0.079	0.006	0.478	TRUE
Passiflora_edulis	0.02	0.079	0.006	0.478	TRUE
Passiflora_ligularis	0.06	0.079	0.006	0.479	TRUE
Pastinaca_sativa	0.01	0.08	0.006	0.477	TRUE
Perideridia_oregana	0.03	0.079	0.006	0.479	TRUE
Perilla_frutescens	0.032	0.079	0.006	0.479	TRUE
Persea_americana	0.247	0.079	0.006	0.475	TRUE
Petasites_japonicus	0.26	0.079	0.006	0.474	TRUE
Petroselinum_crispum	0.45	0.079	0.006	0.47	TRUE
Phaseolus_coccineus	0.152	0.079	0.006	0.477	TRUE
Phaseolus_lunatus	0.02	0.079	0.006	0.478	TRUE
Phaseolus_vulgaris	0.03	0.079	0.006	0.479	TRUE
Phoenix_dactylifera	0.04	0.079	0.006	0.479	TRUE
Phyllostachys_edulis	0.13	0.079	0.006	0.477	TRUE
Physalis_peruviana	0.05	0.079	0.006	0.479	TRUE
Physalis_philadelphica	0.01	0.08	0.006	0.477	TRUE
Pimpinella_anisum	0.06	0.079	0.006	0.479	TRUE
Piper_betle	0.101	0.079	0.006	0.478	TRUE
Pistacia_vera	0.03	0.079	0.006	0.479	TRUE
Pisum_sativum	0.06	0.079	0.006	0.479	TRUE
Portulaca_oleracea	0.036	0.079	0.006	0.479	TRUE
Prunus_armeniaca	0.03	0.079	0.006	0.479	TRUE
Prunus_avium	0.05	0.079	0.006	0.479	TRUE
Prunus_cerasus	0.039	0.079	0.006	0.479	TRUE
Prunus_domestica	0.05	0.079	0.006	0.479	TRUE
Prunus_amygdalus	0.04	0.079	0.006	0.479	TRUE
Prunus_mume	0.13	0.079	0.006	0.477	TRUE
Prunus_persica	0.27	0.079	0.006	0.474	TRUE
Prunus_salicina	0.135	0.079	0.006	0.477	TRUE
Psidium_guajava	0.13	0.079	0.006	0.477	TRUE
Psophocarpus_tetragonolobus	0.131	0.079	0.006	0.477	TRUE
Punica_granatum	0.03	0.079	0.006	0.479	TRUE
Pyrus_bretschneideri	0.23	0.079	0.006	0.475	TRUE
Pyrus_communis	0.05	0.079	0.006	0.479	TRUE
Quercus_rotundifolia	0.016	0.079	0.006	0.478	TRUE
Raphanus_raphanistrum	0.094	0.079	0.006	0.478	TRUE
Rheum_rhabarbarum	0.05	0.079	0.006	0.479	TRUE
Ribes_rubrum	0.17	0.079	0.006	0.476	TRUE
Ribes_uva-crispa	0.034	0.079	0.006	0.479	TRUE
Salvia_rosmarinus	0.05	0.079	0.006	0.479	TRUE
Rubus_idaeus	0.06	0.079	0.006	0.479	TRUE
Rubus_allegheniensis	0.031	0.079	0.006	0.479	TRUE
Rubus_loganobaccus	0.07	0.079	0.006	0.479	TRUE
Saba_comorensis	0.68	0.078	0.006	0.467	FALSE
Saccharum_spontaneum	0.15	0.079	0.006	0.477	TRUE
Sagittaria_trifolia	0.035	0.079	0.006	0.479	TRUE
Salvia_hispanica	0.031	0.079	0.006	0.479	TRUE
Salvia_officinalis
Sambucus_nigra	0.266	0.079	0.006	0.474	TRUE
Secale_cereale	0.04	0.079	0.006	0.479	TRUE
Sicyos_edulis	0.182	0.079	0.006	0.476	TRUE
Senna_tora	0.126	0.079	0.006	0.478	TRUE
Sesamum_indicum	0.03	0.079	0.006	0.479	TRUE
Sesbania_grandiflora	0.093	0.079	0.006	0.478	TRUE
Sesbania_sesban	0.02	0.079	0.006	0.478	TRUE
Smallanthus_sonchifolius	0.03	0.079	0.006	0.479	TRUE
Solanum_betaceum	0.168	0.079	0.006	0.477	TRUE
Solanum_lycopersicum	0.45	0.079	0.006	0.47	TRUE
Solanum_melongena	0.02	0.079	0.006	0.478	TRUE
Solanum_tuberosum	0.037	0.079	0.006	0.479	TRUE
Sorghum_bicolor	0.03	0.079	0.006	0.479	TRUE
Spondias_mombin	0.02	0.079	0.006	0.478	TRUE
Syzygium_cumini	0.226	0.079	0.006	0.475	TRUE
Syzygium_jambos	0.022	0.079	0.006	0.478	TRUE
Syzygium_samarangense	0.022	0.079	0.006	0.478	TRUE
Talinum_fruticosum	0.048	0.079	0.006	0.479	TRUE
Tamarindus_indica	0.152	0.079	0.006	0.477	TRUE
Taraxacum_officinale	0.1	0.079	0.006	0.478	TRUE
Terminalia_catappa	0.27	0.079	0.006	0.474	TRUE
Thespesia_garckeana	0.2	0.079	0.006	0.476	TRUE
Thymus_vulgaris	0.027	0.079	0.006	0.479	TRUE
Trachyspermum_ammi	0.2	0.079	0.006	0.476	TRUE
Tragopogon_porrifolius	0.08	0.079	0.006	0.479	TRUE
Trichosanthes_cucumerina	0.44	0.079	0.006	0.471	TRUE
Trichosanthes_dioica	0.04	0.079	0.006	0.479	TRUE
Trigonella_foenum-graecum	0.12	0.079	0.006	0.478	TRUE
Triticosecale	0.13	0.079	0.006	0.477	TRUE
Triticum_aestivum	0.202	0.079	0.006	0.476	TRUE
Triticum_turgidum	0.114	0.079	0.006	0.478	TRUE
Vaccinium_corymbosum	0.02	0.079	0.006	0.478	TRUE
Vaccinium_macrocarpon	0.02	0.079	0.006	0.478	TRUE
Vaccinium_reticulatum	0.1	0.079	0.006	0.478	TRUE
Vicia_faba	0.13	0.079	0.006	0.477	TRUE
Vigna_aconitifolia	0.025	0.079	0.006	0.479	TRUE
Vigna_angularis	0.22	0.079	0.006	0.475	TRUE
Vigna_radiata	0.06	0.079	0.006	0.479	TRUE
Vigna_subterranea	0.07	0.079	0.006	0.479	TRUE
Vigna_umbellata	0.09	0.079	0.006	0.478	TRUE
Vigna_unguiculata	0.19	0.079	0.006	0.476	TRUE
Vitellaria_paradoxa	0.137	0.079	0.006	0.477	TRUE
Vitex_doniana	0.17	0.079	0.006	0.476	TRUE
Vitis_vinifera	0.05	0.079	0.006	0.479	TRUE
Xanthosoma_sagittifolium	0.04	0.079	0.006	0.479	TRUE
Zea_mays	0.34	0.079	0.006	0.473	TRUE
Zingiber_officinale	0.04	0.079	0.006	0.479	TRUE
Zizania_latifolia	0.02	0.079	0.006	0.478	TRUE
Ziziphus_jujuba	0.161	0.079	0.006	0.477	TRUE

### Sheet: R196
	measuredVal	predVal	lcl_predInt	ucl_predInt	withinCI
Abelmoschus_esculentus	0.121	0.081	0.007	0.479	TRUE
Acca_sellowiana	0.09	0.082	0.007	0.481	TRUE
Actinidia_chinensis	0.041	0.076	0.006	0.455	TRUE
Adansonia_digitata	0.152	0.081	0.007	0.479	TRUE
Aegle_marmelos	0.02	0.079	0.007	0.467	TRUE
Allium_ampeloprasum	0.06	0.094	0.009	0.544	TRUE
Allium_cepa	0.26	0.084	0.008	0.495	TRUE
Allium_fistulosum	0.45	0.085	0.008	0.496	TRUE
Allium_sativum	0.27	0.087	0.008	0.507	TRUE
Aloe_vera	0.12	0.083	0.007	0.494	TRUE
Alternanthera_sessilis	0.08	0.081	0.007	0.481	TRUE
Amaranthus_tricolor	0.285	0.079	0.007	0.465	TRUE
Amorphophallus_paeoniifolius	0.06	0.081	0.007	0.486	TRUE
Anacardium_occidentale	0.08	0.083	0.007	0.489	TRUE
Ananas_comosus	0.04	0.086	0.008	0.511	TRUE
Anethum_graveolens	0.22	0.069	0.005	0.409	TRUE
Annona_cherimola	0.06	0.077	0.006	0.458	TRUE
Annona_muricata	0.086	0.078	0.006	0.462	TRUE
Annona_reticulata	0.026	0.079	0.007	0.467	TRUE
Annona_squamosa	0.03	0.079	0.007	0.465	TRUE
Annona_x_atemoya	0.117	0.076	0.006	0.447	TRUE
Apium_graveolens	0.13	0.07	0.005	0.418	TRUE
Arachis_hypogaea	0.032	0.077	0.006	0.461	TRUE
Arctium_lappa	0.09	0.069	0.005	0.409	TRUE
Areca_catechu	0.05	0.089	0.009	0.519	TRUE
Armoracia_rusticana	0.1	0.089	0.008	0.518	TRUE
Artemisia_dracunculus
Artemisia_absinthium	0	0.073	0.006	0.429	FALSE
Artocarpus_altilis	0.02	0.078	0.007	0.458	TRUE
Artocarpus_heterophyllus	0.06	0.076	0.006	0.449	TRUE
Asparagus_officinalis	0.05	0.089	0.008	0.523	TRUE
Aster_yomena	0.333	0.063	0.004	0.375	TRUE
Avena_sativa	0.2	0.088	0.008	0.514	TRUE
Averrhoa_carambola	0.03	0.08	0.007	0.48	TRUE
Basella_alba	0.07	0.08	0.007	0.475	TRUE
Benincasa_fistulosa	0.22	0.079	0.007	0.463	TRUE
Benincasa_hispida	0.022	0.083	0.008	0.485	TRUE
Bertholletia_excelsa	0.14	0.075	0.006	0.447	TRUE
Beta_vulgaris	0.06	0.082	0.007	0.484	TRUE
Bidens_pilosa	0.03	0.07	0.005	0.421	TRUE
Blighia_sapida	0.14	0.082	0.007	0.48	TRUE
Borago_officinalis	0.025	0.077	0.006	0.462	TRUE
Borassus_flabellifer
Brassica_juncea	0.26	0.086	0.008	0.503	TRUE
Brassica_napus	0.1	0.089	0.009	0.521	TRUE
Brassica_oleracea	0.17	0.087	0.008	0.509	TRUE
Brassica_rapa	0.13	0.088	0.008	0.516	TRUE
Cajanus_cajan	0.058	0.076	0.006	0.45	TRUE
Canarium_ovatum	0.17	0.081	0.007	0.479	TRUE
Canavalia_ensiformis	0.02	0.077	0.006	0.457	TRUE
Cannabis_sativa	0.13	0.076	0.006	0.457	TRUE
Capsella_bursa-pastoris	0.327	0.085	0.008	0.498	TRUE
Capsicum_annuum	0.038	0.077	0.006	0.458	TRUE
Carica_papaya	0.211	0.082	0.007	0.485	TRUE
Carissa_carandas	0.04	0.077	0.006	0.454	TRUE
Carissa_macrocarpa	0.16	0.073	0.006	0.434	TRUE
Carthamus_tinctorius	0.029	0.071	0.005	0.423	TRUE
Carum_carvi	0.028	0.073	0.006	0.435	TRUE
Carya_illinoinensis	0.094	0.079	0.007	0.467	TRUE
Casimiroa_edulis	0.11	0.081	0.007	0.479	TRUE
Castanea_sativa	0.093	0.079	0.007	0.465	TRUE
Sesamum_sesamoides	0.02	0.079	0.007	0.461	TRUE
Epilobium_hirsutum	0.162	0.08	0.007	0.479	TRUE
Chenopodium_album	0.1	0.082	0.007	0.48	TRUE
Chenopodium_quinoa	0.32	0.079	0.007	0.461	TRUE
Gambeya_albida	0.02	0.074	0.006	0.442	TRUE
Cicer_arietinum	0.23	0.076	0.006	0.447	TRUE
Cichorium_endivia	0.07	0.068	0.005	0.404	TRUE
Cichorium_intybus	0.019	0.071	0.005	0.422	TRUE
Citrullus_lanatus	0.039	0.082	0.007	0.481	TRUE
Citrus_aurantium	0.1	0.076	0.006	0.449	TRUE
Citrus_deliciosa	0.182	0.075	0.006	0.445	TRUE
Citrus_aurantiifolia	0.135	0.076	0.006	0.45	TRUE
Citrus_limon	0.031	0.079	0.007	0.466	TRUE
Citrus_maxima	0.058	0.078	0.006	0.46	TRUE
Cleome_gynandra	0.12	0.083	0.007	0.494	TRUE
Coccinia_grandis	0.05	0.082	0.007	0.48	TRUE
Cocos_nucifera	0.45	0.083	0.008	0.484	TRUE
Coix_lacryma-jobi	0.15	0.089	0.009	0.521	TRUE
Cola_acuminata	0.15	0.081	0.007	0.479	TRUE
Colocasia_esculenta	0.026	0.082	0.007	0.489	TRUE
Corchorus_olitorius	0.13	0.081	0.007	0.475	TRUE
Corchorus_trilocularis	0.03	0.084	0.008	0.491	TRUE
Coriandrum_sativum	0.05	0.072	0.005	0.43	TRUE
Corylus_avellana	0.1	0.079	0.006	0.474	TRUE
Cryptotaenia_canadensis	0.202	0.069	0.005	0.411	TRUE
Cucumis_melo	0.155	0.08	0.007	0.469	TRUE
Cucumis_metulifer	0.04	0.082	0.007	0.482	TRUE
Cucumis_sativus	0.285	0.079	0.007	0.461	TRUE
Cucurbita_maxima	0.06	0.082	0.007	0.479	TRUE
Cucurbita_moschata	0.175	0.08	0.007	0.469	TRUE
Cucurbita_pepo	0.187	0.08	0.007	0.468	TRUE
Cuminum_cyminum	0.04	0.073	0.005	0.433	TRUE
Cyamopsis_tetragonoloba	0.02	0.078	0.006	0.46	TRUE
Cydonia_oblonga	0.112	0.074	0.006	0.44	TRUE
Cymbopogon_citratus	0.45	0.086	0.008	0.501	TRUE
Cynara_cardunculus	0.137	0.067	0.005	0.401	TRUE
Cyperus_esculentus	0.02	0.087	0.008	0.505	TRUE
Daucus_carota	0.035	0.073	0.006	0.434	TRUE
Detarium_microcarpum	0.2	0.078	0.006	0.461	TRUE
Digitaria_exilis	0.038	0.093	0.009	0.536	TRUE
Digitaria_iburua	0.033	0.093	0.009	0.538	TRUE
Dioscorea_cayenensis	0.02	0.083	0.007	0.485	TRUE
Dioscorea_japonica	0.05	0.081	0.007	0.476	TRUE
Diospyros_virginiana	0.09	0.075	0.006	0.452	TRUE
Dracontomelon_dao	0.56	0.079	0.007	0.463	FALSE
Durio_zibethinus	0.035	0.084	0.007	0.492	TRUE
Dysphania_ambrosioides	0.06	0.082	0.007	0.485	TRUE
Elaeagnus_angustifolia	0.05	0.077	0.006	0.462	TRUE
Elaeis_guineensis	0.07	0.089	0.008	0.519	TRUE
Eleocharis_dulcis	0.07	0.084	0.007	0.492	TRUE
Elettaria_cardamomum	0.13	0.088	0.008	0.514	TRUE
Eleusine_coracana	0.038	0.093	0.009	0.537	TRUE
Eragrostis_tef	0.19	0.088	0.008	0.514	TRUE
Eriobotrya_japonica	0.141	0.074	0.006	0.437	TRUE
Eruca_vesicaria	0.355	0.085	0.008	0.497	TRUE
Eugenia_brasiliensis	0.04	0.083	0.007	0.489	TRUE
Eugenia_uniflora	0.02	0.085	0.008	0.494	TRUE
Eutrema_japonicum	0.03	0.092	0.009	0.535	TRUE
Fagopyrum_esculentum	0.02	0.079	0.007	0.467	TRUE
Farfugium_japonicum	0.016	0.071	0.005	0.425	TRUE
Ficus_carica	0.037	0.077	0.006	0.457	TRUE
Foeniculum_vulgare	0.201	0.069	0.005	0.41	TRUE
Fragaria_ananassa	0.415	0.076	0.006	0.453	TRUE
Garcinia_kola	0.05	0.086	0.008	0.501	TRUE
Garcinia_mangostana	0.87	0.078	0.007	0.452	FALSE
Glebionis_coronaria	0.02	0.071	0.005	0.42	TRUE
Glycine_max	0.1	0.075	0.006	0.443	TRUE
Gymnanthemum_amygdalinum	0.34	0.064	0.004	0.381	TRUE
Helianthus_annuus	0.034	0.07	0.005	0.417	TRUE
Helianthus_tuberosus	0.03	0.07	0.005	0.419	TRUE
Hibiscus_cannabinus	0.1	0.082	0.007	0.479	TRUE
Hibiscus_sabdariffa	0.02	0.086	0.008	0.496	TRUE
Hordeum_vulgare	0.14	0.089	0.009	0.521	TRUE
Selenicereus_undatus	0.212	0.076	0.006	0.451	TRUE
Ipomoea_aquatica	0.134	0.076	0.006	0.45	TRUE
Ipomoea_batatas	0.11	0.077	0.006	0.453	TRUE
Irvingia_gabonensis	0.04	0.081	0.007	0.486	TRUE
Juglans_regia	0.066	0.08	0.007	0.471	TRUE
Lablab_purpureus	0.031	0.075	0.006	0.447	TRUE
Lactuca_sativa	0.038	0.069	0.005	0.416	TRUE
Lagenaria_siceraria	0.06	0.081	0.007	0.478	TRUE
Lens_culinaris	0.34	0.075	0.006	0.443	TRUE
Lepidium_sativum	0.06	0.09	0.009	0.525	TRUE
Lepisanthes_alata	0.7	0.078	0.007	0.457	FALSE
Lilium_pumilum	0.15	0.082	0.007	0.495	TRUE
Limonia_acidissima	0	0.082	0.008	0.47	FALSE
Linum_usitatissimum	0.22	0.08	0.007	0.476	TRUE
Litchi_chinensis	0.1	0.083	0.007	0.485	TRUE
Luffa_aegyptiaca	0.01	0.084	0.008	0.489	TRUE
Lupinus_albus	0.12	0.076	0.006	0.454	TRUE
Macadamia_integrifolia	0.04	0.08	0.006	0.483	TRUE
Macrotyloma_uniflorum	0.03	0.076	0.006	0.449	TRUE
Malpighia_emarginata	0.05	0.081	0.007	0.486	TRUE
Malus_domestica	0.06	0.076	0.006	0.447	TRUE
Malus_sylvestris	0.027	0.077	0.006	0.453	TRUE
Mammea_americana	0.124	0.081	0.007	0.482	TRUE
Mangifera_indica	0.13	0.082	0.007	0.483	TRUE
Manihot_esculenta	0.096	0.08	0.007	0.482	TRUE
Manilkara_zapota	0.01	0.075	0.006	0.441	TRUE
Medicago_sativa	0.161	0.077	0.006	0.456	TRUE
Mentha_spicata	0.12	0.079	0.007	0.465	TRUE
Mentha_x_piperita	0.348	0.077	0.006	0.449	TRUE
Crataegus_germanica	0.015	0.078	0.007	0.456	TRUE
Momordica_charantia	0.135	0.078	0.006	0.461	TRUE
Myrica_rubra	0.114	0.079	0.006	0.473	TRUE
Moringa_oleifera	0.02	0.086	0.008	0.503	TRUE
Morus_nigra	0.168	0.074	0.006	0.44	TRUE
Murraya_koenigii	0.03	0.079	0.007	0.466	TRUE
Musa_acuminata	0.1	0.087	0.008	0.512	TRUE
Musa_paradisiaca	0.101	0.087	0.008	0.511	TRUE
Nasturtium_officinale	0.247	0.086	0.008	0.503	TRUE
Nelumbo_nucifera	0.036	0.08	0.006	0.483	TRUE
Nephelium_lappaceum	0.031	0.086	0.008	0.5	TRUE
Ocimum_basilicum	0.13	0.078	0.006	0.462	TRUE
Oenanthe_javanica	0.065	0.072	0.005	0.43	TRUE
Opuntia_ficus-indica	0.091	0.078	0.006	0.464	TRUE
Pachyrhizus_erosus	0.262	0.073	0.006	0.429	TRUE
Pandanus_tectorius	0.11	0.083	0.007	0.496	TRUE
Panicum_miliaceum	0.161	0.089	0.008	0.518	TRUE
Panicum_sumatrense	0.2	0.088	0.008	0.514	TRUE
Papaver_somniferum	0.04	0.081	0.007	0.488	TRUE
Parkia_biglobosa	0.018	0.078	0.006	0.463	TRUE
Paspalum_scrobiculatum	0.08	0.091	0.009	0.53	TRUE
Passiflora_edulis	0.03	0.086	0.008	0.502	TRUE
Passiflora_ligularis	0.68	0.077	0.007	0.448	FALSE
Pastinaca_sativa	0.025	0.073	0.006	0.436	TRUE
Perideridia_oregana	0.04	0.073	0.006	0.434	TRUE
Perilla_frutescens	0.098	0.079	0.007	0.466	TRUE
Persea_americana	0.471	0.079	0.006	0.473	TRUE
Petasites_japonicus	0.104	0.067	0.004	0.401	TRUE
Petroselinum_crispum	0.03	0.073	0.006	0.436	TRUE
Phaseolus_coccineus	0.261	0.071	0.005	0.418	TRUE
Phaseolus_lunatus	0.04	0.075	0.006	0.445	TRUE
Phaseolus_vulgaris	0.02	0.076	0.006	0.449	TRUE
Phoenix_dactylifera	0.152	0.084	0.007	0.497	TRUE
Phyllostachys_edulis	0.226	0.087	0.008	0.513	TRUE
Physalis_peruviana	0.03	0.077	0.006	0.456	TRUE
Physalis_philadelphica	0.01	0.079	0.007	0.461	TRUE
Pimpinella_anisum	0.075	0.071	0.005	0.425	TRUE
Piper_betle	0.02	0.081	0.007	0.487	TRUE
Pistacia_vera	0.1	0.083	0.007	0.487	TRUE
Pisum_sativum	0.05	0.079	0.007	0.466	TRUE
Portulaca_oleracea	0.04	0.08	0.007	0.471	TRUE
Prunus_armeniaca	0.17	0.07	0.005	0.413	TRUE
Prunus_avium	0.05	0.073	0.006	0.435	TRUE
Prunus_cerasus	0.04	0.074	0.006	0.437	TRUE
Prunus_domestica	0.012	0.075	0.006	0.443	TRUE
Prunus_amygdalus	0.021	0.074	0.006	0.44	TRUE
Prunus_mume	0.026	0.074	0.006	0.44	TRUE
Prunus_persica	0.113	0.071	0.005	0.42	TRUE
Prunus_salicina	0.03	0.074	0.006	0.438	TRUE
Psidium_guajava	0.03	0.084	0.008	0.492	TRUE
Psophocarpus_tetragonolobus	0.03	0.076	0.006	0.451	TRUE
Punica_granatum	0.131	0.081	0.007	0.481	TRUE
Pyrus_bretschneideri	0.251	0.073	0.006	0.427	TRUE
Pyrus_communis	0.17	0.074	0.006	0.435	TRUE
Quercus_rotundifolia	0.07	0.08	0.007	0.469	TRUE
Raphanus_raphanistrum	0.06	0.09	0.009	0.527	TRUE
Rheum_rhabarbarum	0.076	0.077	0.006	0.456	TRUE
Ribes_rubrum	0.1	0.081	0.007	0.479	TRUE
Ribes_uva-crispa	0.22	0.079	0.007	0.466	TRUE
Salvia_rosmarinus	0.022	0.082	0.007	0.478	TRUE
Rubus_idaeus	0.06	0.078	0.006	0.463	TRUE
Rubus_allegheniensis	0.07	0.077	0.006	0.463	TRUE
Rubus_loganobaccus	0.04	0.078	0.006	0.465	TRUE
Saba_comorensis	0.027	0.076	0.006	0.452	TRUE
Saccharum_spontaneum	0.02	0.097	0.01	0.553	TRUE
Sagittaria_trifolia	0.379	0.08	0.007	0.48	TRUE
Salvia_hispanica	0.126	0.078	0.007	0.463	TRUE
Salvia_officinalis
Sambucus_nigra	0.076	0.074	0.006	0.447	TRUE
Secale_cereale	0.04	0.094	0.01	0.543	TRUE
Sicyos_edulis	1.138	0.076	0.007	0.435	FALSE
Senna_tora	0.05	0.077	0.006	0.459	TRUE
Sesamum_indicum	0.032	0.078	0.006	0.458	TRUE
Sesbania_grandiflora	0.04	0.077	0.006	0.455	TRUE
Sesbania_sesban	0.061	0.076	0.006	0.451	TRUE
Smallanthus_sonchifolius	0.425	0.062	0.004	0.368	FALSE
Solanum_betaceum	0.14	0.075	0.006	0.445	TRUE
Solanum_lycopersicum	0.24	0.074	0.006	0.435	TRUE
Solanum_melongena	0.33	0.073	0.006	0.429	TRUE
Solanum_tuberosum	0.048	0.078	0.006	0.458	TRUE
Sorghum_bicolor	0.16	0.089	0.009	0.52	TRUE
Spondias_mombin	0.019	0.086	0.008	0.503	TRUE
Syzygium_cumini	0.42	0.08	0.007	0.466	TRUE
Syzygium_jambos	0.22	0.081	0.007	0.477	TRUE
Syzygium_samarangense	0.29	0.08	0.007	0.471	TRUE
Talinum_fruticosum	0.026	0.081	0.007	0.475	TRUE
Tamarindus_indica	0.2	0.078	0.006	0.461	TRUE
Taraxacum_officinale	0.01	0.072	0.005	0.426	TRUE
Terminalia_catappa	0.05	0.08	0.006	0.478	TRUE
Thespesia_garckeana	0.162	0.081	0.007	0.477	TRUE
Thymus_vulgaris	0.113	0.079	0.007	0.465	TRUE
Trachyspermum_ammi	0.02	0.074	0.006	0.437	TRUE
Tragopogon_porrifolius	0.027	0.071	0.005	0.423	TRUE
Trichosanthes_cucumerina	0.081	0.08	0.007	0.472	TRUE
Trichosanthes_dioica	0.01	0.084	0.008	0.487	TRUE
Trigonella_foenum-graecum	0.27	0.076	0.006	0.448	TRUE
Triticosecale	0.055	0.091	0.009	0.532	TRUE
Triticum_aestivum	0.266	0.087	0.008	0.509	TRUE
Triticum_turgidum	0.13	0.09	0.009	0.522	TRUE
Vaccinium_corymbosum	0.04	0.075	0.006	0.442	TRUE
Vaccinium_macrocarpon	0.05	0.073	0.006	0.436	TRUE
Vaccinium_reticulatum	0.033	0.074	0.006	0.441	TRUE
Vicia_faba	0.02	0.081	0.007	0.472	TRUE
Vigna_aconitifolia	0.29	0.071	0.005	0.416	TRUE
Vigna_angularis	0.03	0.076	0.006	0.446	TRUE
Vigna_radiata	0.045	0.075	0.006	0.444	TRUE
Vigna_subterranea	0.03	0.075	0.006	0.446	TRUE
Vigna_umbellata	0.02	0.076	0.006	0.448	TRUE
Vigna_unguiculata	0.27	0.071	0.005	0.419	TRUE
Vitellaria_paradoxa	0.04	0.072	0.005	0.429	TRUE
Vitex_doniana	0.296	0.076	0.006	0.45	TRUE
Vitis_vinifera	0.08	0.079	0.006	0.478	TRUE
Xanthosoma_sagittifolium	0.053	0.081	0.007	0.487	TRUE
Zea_mays	0.318	0.087	0.008	0.508	TRUE
Zingiber_officinale	0.44	0.084	0.008	0.491	TRUE
Zizania_latifolia	0.03	0.093	0.009	0.538	TRUE
Ziziphus_jujuba	0.01	0.078	0.006	0.465	TRUE

### Sheet: R197
	measuredVal	predVal	lcl_predInt	ucl_predInt	withinCI
Abelmoschus_esculentus	0.06	0.079	0.006	0.479	TRUE
Acca_sellowiana	0.348	0.079	0.006	0.472	TRUE
Actinidia_chinensis	0.152	0.079	0.006	0.477	TRUE
Adansonia_digitata	0.02	0.079	0.006	0.478	TRUE
Aegle_marmelos	0.016	0.079	0.006	0.478	TRUE
Allium_ampeloprasum	0.02	0.079	0.006	0.478	TRUE
Allium_cepa	0.135	0.079	0.006	0.477	TRUE
Allium_fistulosum	0.251	0.078	0.006	0.473	TRUE
Allium_sativum	0.02	0.079	0.006	0.478	TRUE
Aloe_vera	0.05	0.079	0.006	0.479	TRUE
Alternanthera_sessilis	0.11	0.079	0.006	0.478	TRUE
Amaranthus_tricolor	0.021	0.079	0.006	0.478	TRUE
Amorphophallus_paeoniifolius	0.471	0.079	0.006	0.47	TRUE
Anacardium_occidentale	0.04	0.079	0.006	0.479	TRUE
Ananas_comosus	0.035	0.079	0.006	0.479	TRUE
Anethum_graveolens	0.076	0.079	0.006	0.479	TRUE
Annona_cherimola	0.038	0.079	0.006	0.479	TRUE
Annona_muricata	0.01	0.08	0.006	0.477	TRUE
Annona_reticulata	0.34	0.078	0.006	0.47	TRUE
Annona_squamosa	0.101	0.079	0.006	0.478	TRUE
Annona_x_atemoya	0.06	0.079	0.006	0.479	TRUE
Apium_graveolens	0.04	0.079	0.006	0.479	TRUE
Arachis_hypogaea	0.05	0.079	0.006	0.479	TRUE
Arctium_lappa	0.01	0.085	0.008	0.503	TRUE
Areca_catechu	0.15	0.079	0.006	0.477	TRUE
Armoracia_rusticana	0.112	0.079	0.006	0.478	TRUE
Artemisia_dracunculus
Artemisia_absinthium	0.098	0.079	0.006	0.478	TRUE
Artocarpus_altilis	0.1	0.079	0.006	0.478	TRUE
Artocarpus_heterophyllus	0.27	0.079	0.006	0.474	TRUE
Asparagus_officinalis	0.03	0.079	0.006	0.479	TRUE
Aster_yomena	0.187	0.079	0.006	0.476	TRUE
Avena_sativa	0.11	0.079	0.006	0.478	TRUE
Averrhoa_carambola	0.093	0.079	0.006	0.478	TRUE
Basella_alba	0.24	0.079	0.006	0.475	TRUE
Benincasa_fistulosa	0.13	0.079	0.006	0.477	TRUE
Benincasa_hispida	0.04	0.079	0.006	0.479	TRUE
Bertholletia_excelsa	0.155	0.079	0.006	0.477	TRUE
Beta_vulgaris	0.07	0.079	0.006	0.479	TRUE
Bidens_pilosa	0.19	0.079	0.006	0.476	TRUE
Blighia_sapida	0.285	0.079	0.006	0.474	TRUE
Borago_officinalis	0.02	0.08	0.006	0.479	TRUE
Borassus_flabellifer
Brassica_juncea	0.11	0.079	0.006	0.478	TRUE
Brassica_napus	0.094	0.079	0.006	0.478	TRUE
Brassica_oleracea	0.012	0.08	0.006	0.477	TRUE
Brassica_rapa	0.05	0.079	0.006	0.479	TRUE
Cajanus_cajan	0.29	0.078	0.006	0.468	TRUE
Canarium_ovatum	0.05	0.079	0.006	0.479	TRUE
Canavalia_ensiformis	0.04	0.079	0.006	0.479	TRUE
Cannabis_sativa	0.08	0.079	0.006	0.479	TRUE
Capsella_bursa-pastoris	0.7	0.077	0.006	0.458	FALSE
Capsicum_annuum	0.1	0.079	0.006	0.478	TRUE
Carica_papaya	0.27	0.079	0.006	0.474	TRUE
Carissa_carandas	0.333	0.079	0.006	0.473	TRUE
Carissa_macrocarpa	0.027	0.08	0.006	0.482	TRUE
Carthamus_tinctorius	0.05	0.079	0.006	0.479	TRUE
Carum_carvi	0.048	0.079	0.006	0.479	TRUE
Carya_illinoinensis	0.1	0.079	0.006	0.478	TRUE
Casimiroa_edulis	0.14	0.079	0.006	0.477	TRUE
Castanea_sativa	0.02	0.079	0.006	0.478	TRUE
Sesamum_sesamoides	0.02	0.08	0.006	0.479	TRUE
Epilobium_hirsutum	0.12	0.079	0.006	0.478	TRUE
Chenopodium_album	0.126	0.079	0.006	0.478	TRUE
Chenopodium_quinoa	0.02	0.079	0.006	0.478	TRUE
Gambeya_albida	0.33	0.079	0.006	0.473	TRUE
Cicer_arietinum	0.1	0.079	0.006	0.478	TRUE
Cichorium_endivia	0.42	0.079	0.006	0.471	TRUE
Cichorium_intybus	0.137	0.079	0.006	0.477	TRUE
Citrullus_lanatus	0.02	0.079	0.006	0.478	TRUE
Citrus_aurantium	0.161	0.079	0.006	0.477	TRUE
Citrus_deliciosa	0.26	0.079	0.006	0.473	TRUE
Citrus_aurantiifolia	0.04	0.079	0.006	0.479	TRUE
Citrus_limon	0.033	0.079	0.006	0.479	TRUE
Citrus_maxima	0.033	0.079	0.006	0.479	TRUE
Cleome_gynandra	0.12	0.079	0.006	0.478	TRUE
Coccinia_grandis	0.05	0.079	0.006	0.479	TRUE
Cocos_nucifera	0.07	0.079	0.006	0.479	TRUE
Coix_lacryma-jobi	0.211	0.079	0.006	0.475	TRUE
Cola_acuminata	0.032	0.079	0.006	0.479	TRUE
Colocasia_esculenta	0.058	0.079	0.006	0.479	TRUE
Corchorus_olitorius	0.03	0.079	0.006	0.479	TRUE
Corchorus_trilocularis	0.06	0.079	0.006	0.479	TRUE
Coriandrum_sativum	0.08	0.079	0.006	0.479	TRUE
Corylus_avellana	0.379	0.079	0.006	0.472	TRUE
Cryptotaenia_canadensis	0.1	0.079	0.006	0.478	TRUE
Cucumis_melo	0.141	0.079	0.006	0.477	TRUE
Cucumis_metulifer	0.124	0.079	0.006	0.478	TRUE
Cucumis_sativus	0.018	0.079	0.006	0.478	TRUE
Cucurbita_maxima	0.038	0.079	0.006	0.479	TRUE
Cucurbita_moschata	0.02	0.079	0.006	0.478	TRUE
Cucurbita_pepo	0.04	0.079	0.006	0.479	TRUE
Cuminum_cyminum	0.45	0.079	0.006	0.47	TRUE
Cyamopsis_tetragonoloba	0.02	0.079	0.006	0.478	TRUE
Cydonia_oblonga	0.037	0.079	0.006	0.479	TRUE
Cymbopogon_citratus	0.05	0.079	0.006	0.479	TRUE
Cynara_cardunculus	0.135	0.079	0.006	0.477	TRUE
Cyperus_esculentus	0.05	0.079	0.006	0.479	TRUE
Daucus_carota	0.06	0.079	0.006	0.479	TRUE
Detarium_microcarpum	0.17	0.079	0.006	0.476	TRUE
Digitaria_exilis	0.04	0.079	0.006	0.479	TRUE
Digitaria_iburua	0.091	0.079	0.006	0.478	TRUE
Dioscorea_cayenensis	0.027	0.079	0.006	0.479	TRUE
Dioscorea_japonica	0.45	0.078	0.006	0.47	TRUE
Diospyros_virginiana	0.13	0.079	0.006	0.477	TRUE
Dracontomelon_dao	0.08	0.079	0.006	0.479	TRUE
Durio_zibethinus	0.1	0.079	0.006	0.478	TRUE
Dysphania_ambrosioides	0.17	0.079	0.006	0.476	TRUE
Elaeagnus_angustifolia	0.039	0.079	0.006	0.479	TRUE
Elaeis_guineensis	0.22	0.079	0.006	0.475	TRUE
Eleocharis_dulcis	0.06	0.079	0.006	0.479	TRUE
Elettaria_cardamomum	0.266	0.078	0.006	0.47	TRUE
Eleusine_coracana	0.06	0.079	0.006	0.479	TRUE
Eragrostis_tef	0.028	0.079	0.006	0.479	TRUE
Eriobotrya_japonica	0.03	0.079	0.006	0.479	TRUE
Eruca_vesicaria	0.026	0.079	0.006	0.479	TRUE
Eugenia_brasiliensis	0.27	0.079	0.006	0.474	TRUE
Eugenia_uniflora	0.03	0.079	0.006	0.479	TRUE
Eutrema_japonicum	0.22	0.079	0.006	0.475	TRUE
Fagopyrum_esculentum	0.182	0.079	0.006	0.476	TRUE
Farfugium_japonicum	0.34	0.079	0.006	0.473	TRUE
Ficus_carica	0.02	0.079	0.006	0.478	TRUE
Foeniculum_vulgare	0.2	0.079	0.006	0.476	TRUE
Fragaria_ananassa	0.212	0.079	0.006	0.475	TRUE
Garcinia_kola	0.07	0.079	0.006	0.479	TRUE
Garcinia_mangostana	0.031	0.079	0.006	0.479	TRUE
Glebionis_coronaria	0.01	0.087	0.008	0.512	TRUE
Glycine_max	0.162	0.079	0.006	0.477	TRUE
Gymnanthemum_amygdalinum	0.327	0.079	0.006	0.473	TRUE
Helianthus_annuus	0.87	0.078	0.006	0.464	FALSE
Helianthus_tuberosus	0.121	0.079	0.006	0.478	TRUE
Hibiscus_cannabinus	0.02	0.079	0.006	0.478	TRUE
Hibiscus_sabdariffa	0.05	0.079	0.006	0.479	TRUE
Hordeum_vulgare	0.09	0.079	0.006	0.478	TRUE
Selenicereus_undatus	0.041	0.079	0.006	0.479	TRUE
Ipomoea_aquatica	0.066	0.079	0.006	0.479	TRUE
Ipomoea_batatas	0.355	0.079	0.006	0.472	TRUE
Irvingia_gabonensis	0.03	0.079	0.006	0.479	TRUE
Juglans_regia	0.12	0.079	0.006	0.478	TRUE
Lablab_purpureus	0.02	0.079	0.006	0.478	TRUE
Lactuca_sativa	0.09	0.079	0.006	0.478	TRUE
Lagenaria_siceraria	0.44	0.076	0.006	0.455	TRUE
Lens_culinaris	0.03	0.079	0.006	0.479	TRUE
Lepidium_sativum	0.162	0.079	0.006	0.477	TRUE
Lepisanthes_alata	0.114	0.079	0.006	0.478	TRUE
Lilium_pumilum	0.134	0.079	0.006	0.477	TRUE
Limonia_acidissima	0.04	0.079	0.006	0.479	TRUE
Linum_usitatissimum	0.02	0.079	0.006	0.478	TRUE
Litchi_chinensis	0.13	0.079	0.006	0.477	TRUE
Luffa_aegyptiaca	0.02	0.079	0.006	0.478	TRUE
Lupinus_albus	0.096	0.079	0.006	0.478	TRUE
Macadamia_integrifolia	0.06	0.079	0.006	0.479	TRUE
Macrotyloma_uniflorum	0.13	0.079	0.006	0.477	TRUE
Malpighia_emarginata	0.2	0.079	0.006	0.476	TRUE
Malus_domestica	0.026	0.079	0.006	0.479	TRUE
Malus_sylvestris	0.17	0.079	0.006	0.476	TRUE
Mammea_americana	0.03	0.079	0.006	0.479	TRUE
Mangifera_indica	0.02	0.079	0.006	0.478	TRUE
Manihot_esculenta	0.14	0.079	0.006	0.477	TRUE
Manilkara_zapota	0.058	0.079	0.006	0.479	TRUE
Medicago_sativa	0.031	0.079	0.006	0.479	TRUE
Mentha_spicata	0.03	0.079	0.006	0.479	TRUE
Mentha_x_piperita	0.07	0.079	0.006	0.479	TRUE
Crataegus_germanica	0.168	0.079	0.006	0.477	TRUE
Momordica_charantia	0.09	0.079	0.006	0.478	TRUE
Myrica_rubra	0.04	0.079	0.006	0.479	TRUE
Moringa_oleifera	0.02	0.079	0.006	0.478	TRUE
Morus_nigra	0.13	0.079	0.006	0.477	TRUE
Murraya_koenigii	0.22	0.079	0.006	0.475	TRUE
Musa_acuminata	0.034	0.079	0.006	0.479	TRUE
Musa_paradisiaca	0.025	0.079	0.006	0.479	TRUE
Nasturtium_officinale	0.022	0.079	0.006	0.478	TRUE
Nelumbo_nucifera	0.29	0.079	0.006	0.474	TRUE
Nephelium_lappaceum	0.055	0.079	0.006	0.479	TRUE
Ocimum_basilicum	0.04	0.079	0.006	0.479	TRUE
Oenanthe_javanica	0.081	0.079	0.006	0.479	TRUE
Opuntia_ficus-indica	0.075	0.079	0.006	0.479	TRUE
Pachyrhizus_erosus	0.04	0.079	0.006	0.479	TRUE
Pandanus_tectorius	0.031	0.079	0.006	0.479	TRUE
Panicum_miliaceum	0.04	0.079	0.006	0.479	TRUE
Panicum_sumatrense	1.138	0.078	0.006	0.457	FALSE
Papaver_somniferum	0.045	0.079	0.006	0.479	TRUE
Parkia_biglobosa	0.15	0.079	0.006	0.477	TRUE
Paspalum_scrobiculatum	0.415	0.079	0.006	0.471	TRUE
Passiflora_edulis	0.03	0.079	0.006	0.479	TRUE
Passiflora_ligularis	0.03	0.079	0.006	0.479	TRUE
Pastinaca_sativa	0.262	0.079	0.006	0.474	TRUE
Perideridia_oregana	0.22	0.079	0.006	0.475	TRUE
Perilla_frutescens	0.03	0.079	0.006	0.479	TRUE
Persea_americana	0.06	0.079	0.006	0.479	TRUE
Petasites_japonicus	0.161	0.079	0.006	0.477	TRUE
Petroselinum_crispum	0.029	0.08	0.006	0.48	TRUE
Phaseolus_coccineus	0.032	0.079	0.006	0.479	TRUE
Phaseolus_lunatus	0.318	0.077	0.006	0.464	TRUE
Phaseolus_vulgaris	0.23	0.078	0.006	0.47	TRUE
Phoenix_dactylifera	0.01	0.08	0.006	0.477	TRUE
Phyllostachys_edulis	0.019	0.079	0.006	0.478	TRUE
Physalis_peruviana	0.202	0.079	0.006	0.476	TRUE
Physalis_philadelphica	0.05	0.079	0.006	0.479	TRUE
Pimpinella_anisum	0.14	0.079	0.006	0.477	TRUE
Piper_betle	0.01	0.08	0.006	0.477	TRUE
Pistacia_vera	0.16	0.079	0.006	0.477	TRUE
Pisum_sativum	0.261	0.078	0.006	0.469	TRUE
Portulaca_oleracea	0.05	0.079	0.006	0.479	TRUE
Prunus_armeniaca	0.053	0.079	0.006	0.479	TRUE
Prunus_avium	0.1	0.079	0.006	0.478	TRUE
Prunus_cerasus	0.1	0.079	0.006	0.478	TRUE
Prunus_domestica	0.68	0.078	0.006	0.467	FALSE
Prunus_amygdalus	0.201	0.079	0.006	0.476	TRUE
Prunus_mume	0.16	0.079	0.006	0.477	TRUE
Prunus_persica	0.065	0.079	0.006	0.479	TRUE
Prunus_salicina	0.131	0.079	0.006	0.477	TRUE
Psidium_guajava	0.086	0.079	0.006	0.479	TRUE
Psophocarpus_tetragonolobus	0.01	0.08	0.006	0.477	TRUE
Punica_granatum	0.06	0.079	0.006	0.479	TRUE
Pyrus_bretschneideri	0.03	0.079	0.006	0.479	TRUE
Pyrus_communis	0.2	0.079	0.006	0.476	TRUE
Quercus_rotundifolia	0.06	0.079	0.006	0.479	TRUE
Raphanus_raphanistrum	0.03	0.079	0.006	0.479	TRUE
Rheum_rhabarbarum	0.117	0.079	0.006	0.478	TRUE
Ribes_rubrum	0.07	0.079	0.006	0.479	TRUE
Ribes_uva-crispa	0.06	0.079	0.006	0.479	TRUE
Salvia_rosmarinus	0.04	0.079	0.006	0.479	TRUE
Rubus_idaeus	0.07	0.079	0.006	0.479	TRUE
Rubus_allegheniensis	0.04	0.079	0.006	0.479	TRUE
Rubus_loganobaccus	0.026	0.079	0.006	0.479	TRUE
Saba_comorensis	0.22	0.079	0.006	0.475	TRUE
Saccharum_spontaneum	0.104	0.079	0.006	0.478	TRUE
Sagittaria_trifolia	0.45	0.079	0.006	0.47	TRUE
Salvia_hispanica	0.56	0.078	0.006	0.469	FALSE
Salvia_officinalis
Sambucus_nigra	0.022	0.08	0.006	0.479	TRUE
Secale_cereale	0.1	0.079	0.006	0.478	TRUE
Sicyos_edulis	0.13	0.079	0.006	0.477	TRUE
Senna_tora	0.152	0.079	0.006	0.477	TRUE
Sesamum_indicum	0.113	0.079	0.006	0.478	TRUE
Sesbania_grandiflora	0.03	0.079	0.006	0.479	TRUE
Sesbania_sesban	0.027	0.079	0.006	0.479	TRUE
Smallanthus_sonchifolius	0.32	0.079	0.006	0.473	TRUE
Solanum_betaceum	0.296	0.079	0.006	0.473	TRUE
Solanum_lycopersicum	0.226	0.079	0.006	0.475	TRUE
Solanum_melongena	0.12	0.079	0.006	0.478	TRUE
Solanum_tuberosum	0.175	0.079	0.006	0.476	TRUE
Sorghum_bicolor	0.08	0.079	0.006	0.479	TRUE
Spondias_mombin	0.13	0.079	0.006	0.477	TRUE
Syzygium_cumini	0.03	0.079	0.006	0.479	TRUE
Syzygium_jambos	0.06	0.079	0.006	0.479	TRUE
Syzygium_samarangense	0.036	0.079	0.006	0.479	TRUE
Talinum_fruticosum	0.061	0.079	0.006	0.479	TRUE
Tamarindus_indica	0.425	0.079	0.006	0.471	TRUE
Taraxacum_officinale	0.04	0.081	0.007	0.485	TRUE
Terminalia_catappa	0.076	0.079	0.006	0.479	TRUE
Thespesia_garckeana	0.02	0.079	0.006	0.478	TRUE
Thymus_vulgaris	0.05	0.079	0.006	0.479	TRUE
Trachyspermum_ammi	0	0.083	0.007	0.488	FALSE
Tragopogon_porrifolius	0.038	0.081	0.007	0.486	TRUE
Trichosanthes_cucumerina	0.035	0.079	0.006	0.479	TRUE
Trichosanthes_dioica	0.1	0.079	0.006	0.478	TRUE
Trigonella_foenum-graecum	0.113	0.079	0.006	0.478	TRUE
Triticosecale	0.04	0.079	0.006	0.479	TRUE
Triticum_aestivum	0.17	0.079	0.006	0.476	TRUE
Triticum_turgidum	0.026	0.079	0.006	0.479	TRUE
Vaccinium_corymbosum	0.025	0.08	0.006	0.479	TRUE
Vaccinium_macrocarpon	0.15	0.079	0.006	0.477	TRUE
Vaccinium_reticulatum	0.14	0.079	0.006	0.477	TRUE
Vicia_faba	0.04	0.079	0.006	0.479	TRUE
Vigna_aconitifolia	0.05	0.079	0.006	0.479	TRUE
Vigna_angularis	0.019	0.079	0.006	0.478	TRUE
Vigna_radiata	0.1	0.079	0.006	0.478	TRUE
Vigna_subterranea	0.015	0.079	0.006	0.478	TRUE
Vigna_umbellata	0.02	0.079	0.006	0.478	TRUE
Vigna_unguiculata	0.247	0.078	0.006	0.468	TRUE
Vitellaria_paradoxa	0.26	0.079	0.006	0.474	TRUE
Vitex_doniana	0.13	0.079	0.006	0.477	TRUE
Vitis_vinifera	0.03	0.079	0.006	0.479	TRUE
Xanthosoma_sagittifolium	0.03	0.079	0.006	0.479	TRUE
Zea_mays	0.038	0.079	0.006	0.479	TRUE
Zingiber_officinale	0	0.08	0.007	0.473	FALSE
Zizania_latifolia	0.285	0.079	0.006	0.474	TRUE
Ziziphus_jujuba	0.2	0.079	0.006	0.476	TRUE

### Sheet: R198
	measuredVal	predVal	lcl_predInt	ucl_predInt	withinCI
Abelmoschus_esculentus	0.03	0.079	0.006	0.479	TRUE
Acca_sellowiana	0.45	0.079	0.006	0.47	TRUE
Actinidia_chinensis	0.05	0.079	0.006	0.479	TRUE
Adansonia_digitata	0.126	0.079	0.006	0.478	TRUE
Aegle_marmelos	0.02	0.079	0.006	0.478	TRUE
Allium_ampeloprasum	0.13	0.079	0.006	0.477	TRUE
Allium_cepa	0.32	0.079	0.006	0.473	TRUE
Allium_fistulosum	0.211	0.079	0.006	0.475	TRUE
Allium_sativum	0.296	0.079	0.006	0.473	TRUE
Aloe_vera	0.15	0.079	0.006	0.477	TRUE
Alternanthera_sessilis	0.152	0.079	0.006	0.477	TRUE
Amaranthus_tricolor	0.016	0.079	0.006	0.478	TRUE
Amorphophallus_paeoniifolius	0.036	0.079	0.006	0.479	TRUE
Anacardium_occidentale	0.22	0.079	0.006	0.475	TRUE
Ananas_comosus	0.01	0.08	0.006	0.477	TRUE
Anethum_graveolens	0.04	0.079	0.006	0.479	TRUE
Annona_cherimola	0.01	0.08	0.006	0.477	TRUE
Annona_muricata	0.026	0.079	0.006	0.479	TRUE
Annona_reticulata	0.13	0.079	0.006	0.477	TRUE
Annona_squamosa	0.17	0.079	0.006	0.476	TRUE
Annona_x_atemoya	0.11	0.079	0.006	0.478	TRUE
Apium_graveolens	0.038	0.079	0.006	0.479	TRUE
Arachis_hypogaea	0.03	0.079	0.006	0.479	TRUE
Arctium_lappa	0.09	0.079	0.006	0.478	TRUE
Areca_catechu	0.17	0.079	0.006	0.476	TRUE
Armoracia_rusticana	0.03	0.079	0.006	0.479	TRUE
Artemisia_dracunculus
Artemisia_absinthium	0.2	0.079	0.006	0.476	TRUE
Artocarpus_altilis	0.027	0.079	0.006	0.479	TRUE
Artocarpus_heterophyllus	0.031	0.079	0.006	0.479	TRUE
Asparagus_officinalis	0.04	0.079	0.006	0.479	TRUE
Aster_yomena	0.261	0.079	0.006	0.474	TRUE
Avena_sativa	0.168	0.079	0.006	0.477	TRUE
Averrhoa_carambola	0.05	0.079	0.006	0.479	TRUE
Basella_alba	0.162	0.079	0.006	0.477	TRUE
Benincasa_fistulosa	0.058	0.079	0.006	0.479	TRUE
Benincasa_hispida	0.02	0.079	0.006	0.478	TRUE
Bertholletia_excelsa	0.27	0.079	0.006	0.474	TRUE
Beta_vulgaris	0.028	0.079	0.006	0.479	TRUE
Bidens_pilosa	0.152	0.079	0.006	0.477	TRUE
Blighia_sapida	0.16	0.079	0.006	0.477	TRUE
Borago_officinalis	0.12	0.079	0.006	0.478	TRUE
Borassus_flabellifer
Brassica_juncea	0.34	0.079	0.006	0.473	TRUE
Brassica_napus	0.42	0.079	0.006	0.471	TRUE
Brassica_oleracea	0.02	0.079	0.006	0.478	TRUE
Brassica_rapa	0.13	0.079	0.006	0.477	TRUE
Cajanus_cajan	0.06	0.079	0.006	0.479	TRUE
Canarium_ovatum	0.09	0.079	0.006	0.478	TRUE
Canavalia_ensiformis	0.1	0.079	0.006	0.478	TRUE
Cannabis_sativa	0.04	0.079	0.006	0.479	TRUE
Capsella_bursa-pastoris	0.04	0.079	0.006	0.479	TRUE
Capsicum_annuum	0.11	0.079	0.006	0.478	TRUE
Carica_papaya	0.02	0.079	0.006	0.478	TRUE
Carissa_carandas	0.034	0.079	0.006	0.479	TRUE
Carissa_macrocarpa	0	0.08	0.007	0.473	FALSE
Carthamus_tinctorius	0.03	0.079	0.006	0.479	TRUE
Carum_carvi	0.04	0.079	0.006	0.479	TRUE
Carya_illinoinensis	0.33	0.079	0.006	0.473	TRUE
Casimiroa_edulis	0.29	0.079	0.006	0.474	TRUE
Castanea_sativa	0.285	0.079	0.006	0.474	TRUE
Sesamum_sesamoides	0.226	0.079	0.006	0.475	TRUE
Epilobium_hirsutum	0.01	0.08	0.006	0.477	TRUE
Chenopodium_album	0.135	0.079	0.006	0.477	TRUE
Chenopodium_quinoa	0.03	0.079	0.006	0.479	TRUE
Gambeya_albida	0.2	0.079	0.006	0.476	TRUE
Cicer_arietinum	0.039	0.079	0.006	0.479	TRUE
Cichorium_endivia	0.266	0.079	0.006	0.474	TRUE
Cichorium_intybus	0.14	0.079	0.006	0.477	TRUE
Citrullus_lanatus	0.113	0.079	0.006	0.478	TRUE
Citrus_aurantium	0.065	0.079	0.006	0.479	TRUE
Citrus_deliciosa	0.06	0.079	0.006	0.479	TRUE
Citrus_aurantiifolia	0.021	0.079	0.006	0.478	TRUE
Citrus_limon	0.025	0.079	0.006	0.479	TRUE
Citrus_maxima	0.247	0.079	0.006	0.475	TRUE
Cleome_gynandra	0.08	0.079	0.006	0.479	TRUE
Coccinia_grandis	0.262	0.079	0.006	0.474	TRUE
Cocos_nucifera	0.22	0.079	0.006	0.475	TRUE
Coix_lacryma-jobi	0.379	0.079	0.006	0.472	TRUE
Cola_acuminata	0.471	0.079	0.006	0.47	TRUE
Colocasia_esculenta	0.187	0.079	0.006	0.476	TRUE
Corchorus_olitorius	0.032	0.079	0.006	0.479	TRUE
Corchorus_trilocularis	0.022	0.079	0.006	0.478	TRUE
Coriandrum_sativum	0.055	0.079	0.006	0.479	TRUE
Corylus_avellana	0.08	0.079	0.006	0.479	TRUE
Cryptotaenia_canadensis	0.026	0.079	0.006	0.479	TRUE
Cucumis_melo	0.137	0.079	0.006	0.477	TRUE
Cucumis_metulifer	0.04	0.079	0.006	0.479	TRUE
Cucumis_sativus	0.161	0.079	0.006	0.477	TRUE
Cucurbita_maxima	0.081	0.079	0.006	0.479	TRUE
Cucurbita_moschata	0.06	0.079	0.006	0.479	TRUE
Cucurbita_pepo	0.02	0.079	0.006	0.478	TRUE
Cuminum_cyminum	0.05	0.079	0.006	0.479	TRUE
Cyamopsis_tetragonoloba	0.03	0.079	0.006	0.479	TRUE
Cydonia_oblonga	0.093	0.079	0.006	0.478	TRUE
Cymbopogon_citratus	0.096	0.079	0.006	0.478	TRUE
Cynara_cardunculus	0.29	0.079	0.006	0.474	TRUE
Cyperus_esculentus	0.02	0.079	0.006	0.478	TRUE
Daucus_carota	0.23	0.079	0.006	0.475	TRUE
Detarium_microcarpum	0.333	0.079	0.006	0.473	TRUE
Digitaria_exilis	0.07	0.079	0.006	0.479	TRUE
Digitaria_iburua	0.09	0.079	0.006	0.478	TRUE
Dioscorea_cayenensis	0.076	0.079	0.006	0.479	TRUE
Dioscorea_japonica	0.05	0.079	0.006	0.479	TRUE
Diospyros_virginiana	0.135	0.079	0.006	0.477	TRUE
Dracontomelon_dao	0.13	0.079	0.006	0.477	TRUE
Durio_zibethinus	0.086	0.079	0.006	0.479	TRUE
Dysphania_ambrosioides	0.03	0.079	0.006	0.479	TRUE
Elaeagnus_angustifolia	0.05	0.079	0.006	0.479	TRUE
Elaeis_guineensis	0.098	0.079	0.006	0.478	TRUE
Eleocharis_dulcis	0.22	0.079	0.006	0.475	TRUE
Elettaria_cardamomum	0.13	0.079	0.006	0.477	TRUE
Eleusine_coracana	0.04	0.079	0.006	0.479	TRUE
Eragrostis_tef	0.03	0.079	0.006	0.479	TRUE
Eriobotrya_japonica	0.018	0.079	0.006	0.478	TRUE
Eruca_vesicaria	0.012	0.08	0.006	0.477	TRUE
Eugenia_brasiliensis	0.1	0.079	0.006	0.478	TRUE
Eugenia_uniflora	0.091	0.079	0.006	0.478	TRUE
Eutrema_japonicum	0.026	0.079	0.006	0.479	TRUE
Fagopyrum_esculentum	0.05	0.079	0.006	0.479	TRUE
Farfugium_japonicum	0.06	0.079	0.006	0.479	TRUE
Ficus_carica	0.348	0.079	0.006	0.472	TRUE
Foeniculum_vulgare	0	0.08	0.007	0.473	FALSE
Fragaria_ananassa	0.02	0.079	0.006	0.478	TRUE
Garcinia_kola	0.14	0.079	0.006	0.477	TRUE
Garcinia_mangostana	0.031	0.079	0.006	0.479	TRUE
Glebionis_coronaria	0.019	0.079	0.006	0.478	TRUE
Glycine_max	0.7	0.078	0.006	0.466	FALSE
Gymnanthemum_amygdalinum	0.04	0.079	0.006	0.479	TRUE
Helianthus_annuus	0.1	0.079	0.006	0.478	TRUE
Helianthus_tuberosus	0.01	0.08	0.006	0.477	TRUE
Hibiscus_cannabinus	0.03	0.079	0.006	0.479	TRUE
Hibiscus_sabdariffa	0.025	0.079	0.006	0.479	TRUE
Hordeum_vulgare	0.162	0.079	0.006	0.477	TRUE
Selenicereus_undatus	0.182	0.079	0.006	0.476	TRUE
Ipomoea_aquatica	0.02	0.079	0.006	0.478	TRUE
Ipomoea_batatas	0.06	0.079	0.006	0.479	TRUE
Irvingia_gabonensis	0.03	0.079	0.006	0.479	TRUE
Juglans_regia	0.015	0.079	0.006	0.478	TRUE
Lablab_purpureus	0.44	0.079	0.006	0.471	TRUE
Lactuca_sativa	0.14	0.079	0.006	0.477	TRUE
Lagenaria_siceraria	0.161	0.079	0.006	0.477	TRUE
Lens_culinaris	0.02	0.079	0.006	0.478	TRUE
Lepidium_sativum	0.16	0.079	0.006	0.477	TRUE
Lepisanthes_alata	0.053	0.079	0.006	0.479	TRUE
Lilium_pumilum	0.141	0.079	0.006	0.477	TRUE
Limonia_acidissima	0.02	0.079	0.006	0.478	TRUE
Linum_usitatissimum	0.04	0.079	0.006	0.479	TRUE
Litchi_chinensis	0.121	0.079	0.006	0.478	TRUE
Luffa_aegyptiaca	0.104	0.079	0.006	0.478	TRUE
Lupinus_albus	0.134	0.079	0.006	0.477	TRUE
Macadamia_integrifolia	0.13	0.079	0.006	0.477	TRUE
Macrotyloma_uniflorum	0.112	0.079	0.006	0.478	TRUE
Malpighia_emarginata	0.027	0.079	0.006	0.479	TRUE
Malus_domestica	0.1	0.079	0.006	0.478	TRUE
Malus_sylvestris	0.318	0.079	0.006	0.473	TRUE
Mammea_americana	0.041	0.079	0.006	0.479	TRUE
Mangifera_indica	0.033	0.079	0.006	0.479	TRUE
Manihot_esculenta	0.12	0.079	0.006	0.478	TRUE
Manilkara_zapota	0.035	0.079	0.006	0.479	TRUE
Medicago_sativa	0.1	0.079	0.006	0.478	TRUE
Mentha_spicata	0.032	0.079	0.006	0.479	TRUE
Mentha_x_piperita	0.22	0.079	0.006	0.475	TRUE
Crataegus_germanica	0.12	0.079	0.006	0.478	TRUE
Momordica_charantia	0.34	0.079	0.006	0.473	TRUE
Myrica_rubra	0.06	0.079	0.006	0.479	TRUE
Moringa_oleifera	0.155	0.079	0.006	0.477	TRUE
Morus_nigra	0.027	0.079	0.006	0.479	TRUE
Murraya_koenigii	0.1	0.079	0.006	0.478	TRUE
Musa_acuminata	0.05	0.079	0.006	0.479	TRUE
Musa_paradisiaca	0.03	0.079	0.006	0.479	TRUE
Nasturtium_officinale	0.45	0.079	0.006	0.47	TRUE
Nelumbo_nucifera	0.07	0.079	0.006	0.479	TRUE
Nephelium_lappaceum	0.212	0.079	0.006	0.475	TRUE
Ocimum_basilicum	0.26	0.079	0.006	0.474	TRUE
Oenanthe_javanica	0.076	0.079	0.006	0.479	TRUE
Opuntia_ficus-indica	0.27	0.079	0.006	0.474	TRUE
Pachyrhizus_erosus	0.04	0.079	0.006	0.479	TRUE
Pandanus_tectorius	0.1	0.079	0.006	0.478	TRUE
Panicum_miliaceum	0.03	0.079	0.006	0.479	TRUE
Panicum_sumatrense	0.04	0.079	0.006	0.479	TRUE
Papaver_somniferum	0.13	0.079	0.006	0.477	TRUE
Parkia_biglobosa	0.061	0.079	0.006	0.479	TRUE
Paspalum_scrobiculatum	0.02	0.079	0.006	0.478	TRUE
Passiflora_edulis	0.03	0.079	0.006	0.479	TRUE
Passiflora_ligularis	0.05	0.079	0.006	0.479	TRUE
Pastinaca_sativa	0.22	0.079	0.006	0.475	TRUE
Perideridia_oregana	0.415	0.079	0.006	0.471	TRUE
Perilla_frutescens	0.02	0.079	0.006	0.478	TRUE
Persea_americana	0.2	0.079	0.006	0.476	TRUE
Petasites_japonicus	0.251	0.079	0.006	0.474	TRUE
Petroselinum_crispum	0.04	0.079	0.006	0.479	TRUE
Phaseolus_coccineus	0.1	0.079	0.006	0.478	TRUE
Phaseolus_lunatus	0.05	0.079	0.006	0.479	TRUE
Phaseolus_vulgaris	0.033	0.079	0.006	0.479	TRUE
Phoenix_dactylifera	0.03	0.079	0.006	0.479	TRUE
Phyllostachys_edulis	0.022	0.079	0.006	0.478	TRUE
Physalis_peruviana	0.425	0.079	0.006	0.471	TRUE
Physalis_philadelphica	0.68	0.078	0.006	0.467	FALSE
Pimpinella_anisum	0.03	0.079	0.006	0.479	TRUE
Piper_betle	0.24	0.079	0.006	0.475	TRUE
Pistacia_vera	0.04	0.079	0.006	0.479	TRUE
Pisum_sativum	0.04	0.079	0.006	0.479	TRUE
Portulaca_oleracea	0.02	0.079	0.006	0.478	TRUE
Prunus_armeniaca	0.08	0.079	0.006	0.479	TRUE
Prunus_avium	0.08	0.079	0.006	0.479	TRUE
Prunus_cerasus	0.048	0.079	0.006	0.479	TRUE
Prunus_domestica	0.327	0.079	0.006	0.473	TRUE
Prunus_amygdalus	0.56	0.078	0.006	0.469	FALSE
Prunus_mume	0.131	0.079	0.006	0.477	TRUE
Prunus_persica	0.07	0.079	0.006	0.479	TRUE
Prunus_salicina	0.12	0.079	0.006	0.478	TRUE
Psidium_guajava	0.05	0.079	0.006	0.479	TRUE
Psophocarpus_tetragonolobus	1.138	0.078	0.007	0.461	FALSE
Punica_granatum	0.019	0.079	0.006	0.478	TRUE
Pyrus_bretschneideri	0.066	0.079	0.006	0.479	TRUE
Pyrus_communis	0.15	0.079	0.006	0.477	TRUE
Quercus_rotundifolia	0.17	0.079	0.006	0.476	TRUE
Raphanus_raphanistrum	0.06	0.079	0.006	0.479	TRUE
Rheum_rhabarbarum	0.45	0.079	0.006	0.47	TRUE
Ribes_rubrum	0.117	0.079	0.006	0.478	TRUE
Ribes_uva-crispa	0.03	0.079	0.006	0.479	TRUE
Salvia_rosmarinus	0.1	0.079	0.006	0.478	TRUE
Rubus_idaeus	0.037	0.079	0.006	0.479	TRUE
Rubus_allegheniensis	0.113	0.079	0.006	0.478	TRUE
Rubus_loganobaccus	0.02	0.079	0.006	0.478	TRUE
Saba_comorensis	0.031	0.079	0.006	0.479	TRUE
Saccharum_spontaneum	0.038	0.079	0.006	0.479	TRUE
Sagittaria_trifolia	0.285	0.079	0.006	0.474	TRUE
Salvia_hispanica	0.075	0.079	0.006	0.479	TRUE
Salvia_officinalis
Sambucus_nigra	0.01	0.08	0.006	0.477	TRUE
Secale_cereale	0.2	0.079	0.006	0.476	TRUE
Sicyos_edulis	0.15	0.079	0.006	0.477	TRUE
Senna_tora	0.06	0.079	0.006	0.479	TRUE
Sesamum_indicum	0.04	0.079	0.006	0.479	TRUE
Sesbania_grandiflora	0.07	0.079	0.006	0.479	TRUE
Sesbania_sesban	0.06	0.079	0.006	0.479	TRUE
Smallanthus_sonchifolius	0.02	0.079	0.006	0.478	TRUE
Solanum_betaceum	0.029	0.079	0.006	0.479	TRUE
Solanum_lycopersicum	0.1	0.079	0.006	0.478	TRUE
Solanum_melongena	0.02	0.079	0.006	0.478	TRUE
Solanum_tuberosum	0.202	0.079	0.006	0.476	TRUE
Sorghum_bicolor	0.035	0.079	0.006	0.479	TRUE
Spondias_mombin	0.026	0.079	0.006	0.479	TRUE
Syzygium_cumini	0.26	0.079	0.006	0.474	TRUE
Syzygium_jambos	0.101	0.079	0.006	0.478	TRUE
Syzygium_samarangense	0.355	0.079	0.006	0.472	TRUE
Talinum_fruticosum	0.03	0.079	0.006	0.479	TRUE
Tamarindus_indica	0.07	0.079	0.006	0.479	TRUE
Taraxacum_officinale	0.11	0.079	0.006	0.478	TRUE
Terminalia_catappa	0.038	0.079	0.006	0.479	TRUE
Thespesia_garckeana	0.27	0.079	0.006	0.474	TRUE
Thymus_vulgaris	0.175	0.079	0.006	0.476	TRUE
Trachyspermum_ammi	0.1	0.079	0.006	0.478	TRUE
Tragopogon_porrifolius	0.114	0.079	0.006	0.478	TRUE
Trichosanthes_cucumerina	0.038	0.079	0.006	0.479	TRUE
Trichosanthes_dioica	0.13	0.079	0.006	0.477	TRUE
Trigonella_foenum-graecum	0.124	0.079	0.006	0.478	TRUE
Triticosecale	0.06	0.079	0.006	0.479	TRUE
Triticum_aestivum	0.19	0.079	0.006	0.476	TRUE
Triticum_turgidum	0.04	0.079	0.006	0.479	TRUE
Vaccinium_corymbosum	0.17	0.079	0.006	0.476	TRUE
Vaccinium_macrocarpon	0.058	0.079	0.006	0.479	TRUE
Vaccinium_reticulatum	0.14	0.079	0.006	0.477	TRUE
Vicia_faba	0.201	0.079	0.006	0.476	TRUE
Vigna_aconitifolia	0.02	0.079	0.006	0.478	TRUE
Vigna_angularis	0.07	0.079	0.006	0.479	TRUE
Vigna_radiata	0.06	0.079	0.006	0.479	TRUE
Vigna_subterranea	0.06	0.079	0.006	0.479	TRUE
Vigna_umbellata	0.05	0.079	0.006	0.479	TRUE
Vigna_unguiculata	0.02	0.079	0.006	0.478	TRUE
Vitellaria_paradoxa	0.05	0.079	0.006	0.479	TRUE
Vitex_doniana	0.04	0.079	0.006	0.479	TRUE
Vitis_vinifera	0.87	0.078	0.006	0.464	FALSE
Xanthosoma_sagittifolium	0.05	0.079	0.006	0.479	TRUE
Zea_mays	0.02	0.079	0.006	0.478	TRUE
Zingiber_officinale	0.045	0.079	0.006	0.479	TRUE
Zizania_latifolia	0.094	0.079	0.006	0.478	TRUE
Ziziphus_jujuba	0.01	0.08	0.006	0.477	TRUE

### Sheet: R199
	measuredVal	predVal	lcl_predInt	ucl_predInt	withinCI
Abelmoschus_esculentus	0.04	0.079	0.006	0.479	TRUE
Acca_sellowiana	0.03	0.079	0.006	0.479	TRUE
Actinidia_chinensis	0.031	0.079	0.006	0.479	TRUE
Adansonia_digitata	0.094	0.079	0.006	0.478	TRUE
Aegle_marmelos	0.134	0.079	0.006	0.477	TRUE
Allium_ampeloprasum	0.093	0.079	0.006	0.478	TRUE
Allium_cepa	0.05	0.079	0.006	0.479	TRUE
Allium_fistulosum	0.45	0.079	0.006	0.47	TRUE
Allium_sativum	0.06	0.079	0.006	0.479	TRUE
Aloe_vera	0.02	0.079	0.006	0.478	TRUE
Alternanthera_sessilis	0.026	0.079	0.006	0.479	TRUE
Amaranthus_tricolor	0.131	0.079	0.006	0.477	TRUE
Amorphophallus_paeoniifolius	0.022	0.079	0.006	0.478	TRUE
Anacardium_occidentale	0.098	0.079	0.006	0.478	TRUE
Ananas_comosus	0.02	0.079	0.006	0.478	TRUE
Anethum_graveolens	0.02	0.079	0.006	0.478	TRUE
Annona_cherimola	0.29	0.079	0.006	0.474	TRUE
Annona_muricata	0.03	0.079	0.006	0.479	TRUE
Annona_reticulata	0.355	0.079	0.006	0.472	TRUE
Annona_squamosa	0.23	0.079	0.006	0.475	TRUE
Annona_x_atemoya	0.03	0.079	0.006	0.479	TRUE
Apium_graveolens	0.021	0.079	0.006	0.478	TRUE
Arachis_hypogaea	0.03	0.079	0.006	0.479	TRUE
Arctium_lappa	0.04	0.079	0.006	0.479	TRUE
Areca_catechu	0.015	0.079	0.006	0.478	TRUE
Armoracia_rusticana	0.104	0.079	0.006	0.478	TRUE
Artemisia_dracunculus
Artemisia_absinthium	0.08	0.079	0.006	0.479	TRUE
Artocarpus_altilis	0.06	0.079	0.006	0.479	TRUE
Artocarpus_heterophyllus	0.04	0.079	0.006	0.479	TRUE
Asparagus_officinalis	0.04	0.079	0.006	0.479	TRUE
Aster_yomena	0.032	0.079	0.006	0.479	TRUE
Avena_sativa	0.14	0.079	0.006	0.477	TRUE
Averrhoa_carambola	0.333	0.079	0.006	0.473	TRUE
Basella_alba	0.04	0.079	0.006	0.479	TRUE
Benincasa_fistulosa	0.126	0.079	0.006	0.478	TRUE
Benincasa_hispida	0.114	0.079	0.006	0.478	TRUE
Bertholletia_excelsa	0.019	0.079	0.006	0.478	TRUE
Beta_vulgaris	0.15	0.079	0.006	0.477	TRUE
Bidens_pilosa	0.018	0.079	0.006	0.478	TRUE
Blighia_sapida	0.13	0.079	0.006	0.477	TRUE
Borago_officinalis	0.32	0.079	0.006	0.473	TRUE
Borassus_flabellifer
Brassica_juncea	0.17	0.079	0.006	0.476	TRUE
Brassica_napus	0.26	0.079	0.006	0.474	TRUE
Brassica_oleracea	0.22	0.079	0.006	0.475	TRUE
Brassica_rapa	0.02	0.079	0.006	0.478	TRUE
Cajanus_cajan	0.14	0.079	0.006	0.477	TRUE
Canarium_ovatum	0.285	0.079	0.006	0.474	TRUE
Canavalia_ensiformis	0.028	0.079	0.006	0.479	TRUE
Cannabis_sativa	0.285	0.079	0.006	0.474	TRUE
Capsella_bursa-pastoris	0.02	0.079	0.006	0.478	TRUE
Capsicum_annuum	0.187	0.079	0.006	0.476	TRUE
Carica_papaya	0.01	0.08	0.006	0.477	TRUE
Carissa_carandas	0.05	0.079	0.006	0.479	TRUE
Carissa_macrocarpa	0.121	0.079	0.006	0.478	TRUE
Carthamus_tinctorius	0.318	0.079	0.006	0.473	TRUE
Carum_carvi	0.1	0.079	0.006	0.478	TRUE
Carya_illinoinensis	0.24	0.079	0.006	0.475	TRUE
Casimiroa_edulis	0.03	0.079	0.006	0.479	TRUE
Castanea_sativa	0.02	0.079	0.006	0.478	TRUE
Sesamum_sesamoides	0.05	0.079	0.006	0.479	TRUE
Epilobium_hirsutum	0.1	0.079	0.006	0.478	TRUE
Chenopodium_album	0.113	0.079	0.006	0.478	TRUE
Chenopodium_quinoa	0.152	0.079	0.006	0.477	TRUE
Gambeya_albida	0.025	0.079	0.006	0.479	TRUE
Cicer_arietinum	0.1	0.079	0.006	0.478	TRUE
Cichorium_endivia	0.03	0.079	0.006	0.479	TRUE
Cichorium_intybus	0.262	0.079	0.006	0.474	TRUE
Citrullus_lanatus	0.06	0.079	0.006	0.479	TRUE
Citrus_aurantium	0.201	0.079	0.006	0.476	TRUE
Citrus_deliciosa	0.141	0.079	0.006	0.477	TRUE
Citrus_aurantiifolia	0.34	0.079	0.006	0.473	TRUE
Citrus_limon	0.038	0.079	0.006	0.479	TRUE
Citrus_maxima	0.2	0.079	0.006	0.476	TRUE
Cleome_gynandra	0.03	0.079	0.006	0.479	TRUE
Coccinia_grandis	0.56	0.078	0.006	0.469	FALSE
Cocos_nucifera	0.168	0.079	0.006	0.477	TRUE
Coix_lacryma-jobi	0.039	0.079	0.006	0.479	TRUE
Cola_acuminata	0.113	0.079	0.006	0.478	TRUE
Colocasia_esculenta	0.038	0.079	0.006	0.479	TRUE
Corchorus_olitorius	0.379	0.079	0.006	0.472	TRUE
Corchorus_trilocularis	0.175	0.079	0.006	0.476	TRUE
Coriandrum_sativum	0.03	0.079	0.006	0.479	TRUE
Corylus_avellana	0.04	0.079	0.006	0.479	TRUE
Cryptotaenia_canadensis	0.09	0.079	0.006	0.478	TRUE
Cucumis_melo	0.05	0.079	0.006	0.479	TRUE
Cucumis_metulifer	0.26	0.079	0.006	0.474	TRUE
Cucumis_sativus	0.055	0.079	0.006	0.479	TRUE
Cucurbita_maxima	0.415	0.079	0.006	0.471	TRUE
Cucurbita_moschata	0.026	0.079	0.006	0.479	TRUE
Cucurbita_pepo	0.45	0.079	0.006	0.47	TRUE
Cuminum_cyminum	0.13	0.079	0.006	0.477	TRUE
Cyamopsis_tetragonoloba	0.12	0.079	0.006	0.478	TRUE
Cydonia_oblonga	0.137	0.079	0.006	0.477	TRUE
Cymbopogon_citratus	0.036	0.079	0.006	0.479	TRUE
Cynara_cardunculus	0.12	0.079	0.006	0.478	TRUE
Cyperus_esculentus	0.161	0.079	0.006	0.477	TRUE
Daucus_carota	0.022	0.079	0.006	0.478	TRUE
Detarium_microcarpum	0.02	0.079	0.006	0.478	TRUE
Digitaria_exilis	0.05	0.079	0.006	0.479	TRUE
Digitaria_iburua	0.045	0.079	0.006	0.479	TRUE
Dioscorea_cayenensis	0.425	0.079	0.006	0.471	TRUE
Dioscorea_japonica	0.261	0.079	0.006	0.474	TRUE
Diospyros_virginiana	0.04	0.079	0.006	0.479	TRUE
Dracontomelon_dao	0.14	0.079	0.006	0.477	TRUE
Durio_zibethinus	0.34	0.079	0.006	0.473	TRUE
Dysphania_ambrosioides	0.03	0.079	0.006	0.479	TRUE
Elaeagnus_angustifolia	0.04	0.079	0.006	0.479	TRUE
Elaeis_guineensis	0.03	0.079	0.006	0.479	TRUE
Eleocharis_dulcis	0.247	0.079	0.006	0.475	TRUE
Elettaria_cardamomum	0.155	0.079	0.006	0.477	TRUE
Eleusine_coracana	0.02	0.079	0.006	0.478	TRUE
Eragrostis_tef	0.19	0.079	0.006	0.476	TRUE
Eriobotrya_japonica	0.038	0.079	0.006	0.479	TRUE
Eruca_vesicaria	0.03	0.079	0.006	0.479	TRUE
Eugenia_brasiliensis	0.68	0.078	0.006	0.467	FALSE
Eugenia_uniflora	0.22	0.079	0.006	0.475	TRUE
Eutrema_japonicum	0.07	0.079	0.006	0.479	TRUE
Fagopyrum_esculentum	0.29	0.079	0.006	0.474	TRUE
Farfugium_japonicum	0.13	0.079	0.006	0.477	TRUE
Ficus_carica	0.026	0.079	0.006	0.479	TRUE
Foeniculum_vulgare	0.1	0.079	0.006	0.478	TRUE
Fragaria_ananassa	0.22	0.079	0.006	0.475	TRUE
Garcinia_kola	0.02	0.079	0.006	0.478	TRUE
Garcinia_mangostana	0.01	0.08	0.006	0.477	TRUE
Glebionis_coronaria	0.025	0.079	0.006	0.479	TRUE
Glycine_max	0.066	0.079	0.006	0.479	TRUE
Gymnanthemum_amygdalinum	0.44	0.079	0.006	0.471	TRUE
Helianthus_annuus	0.45	0.079	0.006	0.47	TRUE
Helianthus_tuberosus	0.17	0.079	0.006	0.476	TRUE
Hibiscus_cannabinus	0.09	0.079	0.006	0.478	TRUE
Hibiscus_sabdariffa	0.22	0.079	0.006	0.475	TRUE
Hordeum_vulgare	0.01	0.08	0.006	0.477	TRUE
Selenicereus_undatus	0.27	0.079	0.006	0.474	TRUE
Ipomoea_aquatica	0.012	0.08	0.006	0.477	TRUE
Ipomoea_batatas	0.06	0.079	0.006	0.479	TRUE
Irvingia_gabonensis	0.03	0.079	0.006	0.479	TRUE
Juglans_regia	0.07	0.079	0.006	0.479	TRUE
Lablab_purpureus	0.04	0.079	0.006	0.479	TRUE
Lactuca_sativa	0.053	0.079	0.006	0.479	TRUE
Lagenaria_siceraria	0.035	0.079	0.006	0.479	TRUE
Lens_culinaris	0.296	0.079	0.006	0.473	TRUE
Lepidium_sativum	0.058	0.079	0.006	0.479	TRUE
Lepisanthes_alata	0.05	0.079	0.006	0.479	TRUE
Lilium_pumilum	0.1	0.079	0.006	0.478	TRUE
Limonia_acidissima	0.033	0.079	0.006	0.479	TRUE
Linum_usitatissimum	0.16	0.079	0.006	0.477	TRUE
Litchi_chinensis	0.135	0.079	0.006	0.477	TRUE
Luffa_aegyptiaca	0.04	0.079	0.006	0.479	TRUE
Lupinus_albus	0.096	0.079	0.006	0.478	TRUE
Macadamia_integrifolia	0.117	0.079	0.006	0.478	TRUE
Macrotyloma_uniflorum	0	0.08	0.007	0.473	FALSE
Malpighia_emarginata	0.027	0.079	0.006	0.479	TRUE
Malus_domestica	0.05	0.079	0.006	0.479	TRUE
Malus_sylvestris	0.27	0.079	0.006	0.474	TRUE
Mammea_americana	0.04	0.079	0.006	0.479	TRUE
Mangifera_indica	0.019	0.079	0.006	0.478	TRUE
Manihot_esculenta	0.161	0.079	0.006	0.477	TRUE
Manilkara_zapota	0.05	0.079	0.006	0.479	TRUE
Medicago_sativa	0.06	0.079	0.006	0.479	TRUE
Mentha_spicata	0.02	0.079	0.006	0.478	TRUE
Mentha_x_piperita	0.02	0.079	0.006	0.478	TRUE
Crataegus_germanica	0.081	0.079	0.006	0.479	TRUE
Momordica_charantia	0.06	0.079	0.006	0.479	TRUE
Myrica_rubra	0	0.08	0.007	0.473	FALSE
Moringa_oleifera	0.038	0.079	0.006	0.479	TRUE
Morus_nigra	0.266	0.079	0.006	0.474	TRUE
Murraya_koenigii	0.42	0.079	0.006	0.471	TRUE
Musa_acuminata	0.11	0.079	0.006	0.478	TRUE
Musa_paradisiaca	0.032	0.079	0.006	0.479	TRUE
Nasturtium_officinale	0.091	0.079	0.006	0.478	TRUE
Nelumbo_nucifera	0.13	0.079	0.006	0.477	TRUE
Nephelium_lappaceum	0.076	0.079	0.006	0.479	TRUE
Ocimum_basilicum	0.031	0.079	0.006	0.479	TRUE
Oenanthe_javanica	0.02	0.079	0.006	0.478	TRUE
Opuntia_ficus-indica	0.2	0.079	0.006	0.476	TRUE
Pachyrhizus_erosus	0.2	0.079	0.006	0.476	TRUE
Pandanus_tectorius	0.026	0.079	0.006	0.479	TRUE
Panicum_miliaceum	0.471	0.079	0.006	0.47	TRUE
Panicum_sumatrense	0.02	0.079	0.006	0.478	TRUE
Papaver_somniferum	0.07	0.079	0.006	0.479	TRUE
Parkia_biglobosa	0.03	0.079	0.006	0.479	TRUE
Paspalum_scrobiculatum	0.05	0.079	0.006	0.479	TRUE
Passiflora_edulis	0.03	0.079	0.006	0.479	TRUE
Passiflora_ligularis	0.05	0.079	0.006	0.479	TRUE
Pastinaca_sativa	0.03	0.079	0.006	0.479	TRUE
Perideridia_oregana	0.1	0.079	0.006	0.478	TRUE
Perilla_frutescens	0.058	0.079	0.006	0.479	TRUE
Persea_americana	0.08	0.079	0.006	0.479	TRUE
Petasites_japonicus	0.02	0.079	0.006	0.478	TRUE
Petroselinum_crispum	0.01	0.08	0.006	0.477	TRUE
Phaseolus_coccineus	0.033	0.079	0.006	0.479	TRUE
Phaseolus_lunatus	0.07	0.079	0.006	0.479	TRUE
Phaseolus_vulgaris	0.162	0.079	0.006	0.477	TRUE
Phoenix_dactylifera	0.031	0.079	0.006	0.479	TRUE
Phyllostachys_edulis	0.13	0.079	0.006	0.477	TRUE
Physalis_peruviana	0.1	0.079	0.006	0.478	TRUE
Physalis_philadelphica	0.327	0.079	0.006	0.473	TRUE
Pimpinella_anisum	0.7	0.078	0.006	0.466	FALSE
Piper_betle	0.02	0.079	0.006	0.478	TRUE
Pistacia_vera	1.138	0.078	0.007	0.461	FALSE
Pisum_sativum	0.202	0.079	0.006	0.476	TRUE
Portulaca_oleracea	0.08	0.079	0.006	0.479	TRUE
Prunus_armeniaca	0.02	0.079	0.006	0.478	TRUE
Prunus_avium	0.041	0.079	0.006	0.479	TRUE
Prunus_cerasus	0.13	0.079	0.006	0.477	TRUE
Prunus_domestica	0.03	0.079	0.006	0.479	TRUE
Prunus_amygdalus	0.251	0.079	0.006	0.474	TRUE
Prunus_mume	0.17	0.079	0.006	0.476	TRUE
Prunus_persica	0.112	0.079	0.006	0.478	TRUE
Prunus_salicina	0.09	0.079	0.006	0.478	TRUE
Psidium_guajava	0.035	0.079	0.006	0.479	TRUE
Psophocarpus_tetragonolobus	0.211	0.079	0.006	0.475	TRUE
Punica_granatum	0.02	0.079	0.006	0.478	TRUE
Pyrus_bretschneideri	0.075	0.079	0.006	0.479	TRUE
Pyrus_communis	0.076	0.079	0.006	0.479	TRUE
Quercus_rotundifolia	0.13	0.079	0.006	0.477	TRUE
Raphanus_raphanistrum	0.11	0.079	0.006	0.478	TRUE
Rheum_rhabarbarum	0.15	0.079	0.006	0.477	TRUE
Ribes_rubrum	0.02	0.079	0.006	0.478	TRUE
Ribes_uva-crispa	0.07	0.079	0.006	0.479	TRUE
Salvia_rosmarinus	0.33	0.079	0.006	0.473	TRUE
Rubus_idaeus	0.226	0.079	0.006	0.475	TRUE
Rubus_allegheniensis	0.22	0.079	0.006	0.475	TRUE
Rubus_loganobaccus	0.04	0.079	0.006	0.479	TRUE
Saba_comorensis	0.06	0.079	0.006	0.479	TRUE
Saccharum_spontaneum	0.01	0.08	0.006	0.477	TRUE
Sagittaria_trifolia	0.162	0.079	0.006	0.477	TRUE
Salvia_hispanica	0.2	0.079	0.006	0.476	TRUE
Salvia_officinalis
Sambucus_nigra	0.04	0.079	0.006	0.479	TRUE
Secale_cereale	0.212	0.079	0.006	0.475	TRUE
Sicyos_edulis	0.048	0.079	0.006	0.479	TRUE
Senna_tora	0.086	0.079	0.006	0.479	TRUE
Sesamum_indicum	0.06	0.079	0.006	0.479	TRUE
Sesbania_grandiflora	0.06	0.079	0.006	0.479	TRUE
Sesbania_sesban	0.1	0.079	0.006	0.478	TRUE
Smallanthus_sonchifolius	0.12	0.079	0.006	0.478	TRUE
Solanum_betaceum	0.016	0.079	0.006	0.478	TRUE
Solanum_lycopersicum	0.12	0.079	0.006	0.478	TRUE
Solanum_melongena	0.14	0.079	0.006	0.477	TRUE
Solanum_tuberosum	0.027	0.079	0.006	0.479	TRUE
Sorghum_bicolor	0.06	0.079	0.006	0.479	TRUE
Spondias_mombin	0.17	0.079	0.006	0.476	TRUE
Syzygium_cumini	0.152	0.079	0.006	0.477	TRUE
Syzygium_jambos	0.05	0.079	0.006	0.479	TRUE
Syzygium_samarangense	0.034	0.079	0.006	0.479	TRUE
Talinum_fruticosum	0.037	0.079	0.006	0.479	TRUE
Tamarindus_indica	0.101	0.079	0.006	0.478	TRUE
Taraxacum_officinale	0.05	0.079	0.006	0.479	TRUE
Terminalia_catappa	0.04	0.079	0.006	0.479	TRUE
Thespesia_garckeana	0.1	0.079	0.006	0.478	TRUE
Thymus_vulgaris	0.02	0.079	0.006	0.478	TRUE
Trachyspermum_ammi	0.87	0.078	0.006	0.464	FALSE
Tragopogon_porrifolius	0.07	0.079	0.006	0.479	TRUE
Trichosanthes_cucumerina	0.061	0.079	0.006	0.479	TRUE
Trichosanthes_dioica	0.1	0.079	0.006	0.478	TRUE
Trigonella_foenum-graecum	0.16	0.079	0.006	0.477	TRUE
Triticosecale	0.27	0.079	0.006	0.474	TRUE
Triticum_aestivum	0.124	0.079	0.006	0.478	TRUE
Triticum_turgidum	0.15	0.079	0.006	0.477	TRUE
Vaccinium_corymbosum	0.04	0.079	0.006	0.479	TRUE
Vaccinium_macrocarpon	0.06	0.079	0.006	0.479	TRUE
Vaccinium_reticulatum	0.348	0.079	0.006	0.472	TRUE
Vicia_faba	0.027	0.079	0.006	0.479	TRUE
Vigna_aconitifolia	0.13	0.079	0.006	0.477	TRUE
Vigna_angularis	0.1	0.079	0.006	0.478	TRUE
Vigna_radiata	0.04	0.079	0.006	0.479	TRUE
Vigna_subterranea	0.11	0.079	0.006	0.478	TRUE
Vigna_umbellata	0.029	0.079	0.006	0.479	TRUE
Vigna_unguiculata	0.06	0.079	0.006	0.479	TRUE
Vitellaria_paradoxa	0.135	0.079	0.006	0.477	TRUE
Vitex_doniana	0.01	0.08	0.006	0.477	TRUE
Vitis_vinifera	0.08	0.079	0.006	0.479	TRUE
Xanthosoma_sagittifolium	0.182	0.079	0.006	0.476	TRUE
Zea_mays	0.04	0.079	0.006	0.479	TRUE
Zingiber_officinale	0.05	0.079	0.006	0.479	TRUE
Zizania_latifolia	0.03	0.079	0.006	0.479	TRUE
Ziziphus_jujuba	0.065	0.079	0.006	0.479	TRUE

### Sheet: R200
	measuredVal	predVal	lcl_predInt	ucl_predInt	withinCI
Abelmoschus_esculentus	0.086	0.079	0.006	0.475	TRUE
Acca_sellowiana	0.03	0.081	0.007	0.485	TRUE
Actinidia_chinensis	0.24	0.079	0.006	0.475	TRUE
Adansonia_digitata	0.035	0.079	0.006	0.478	TRUE
Aegle_marmelos	0.02	0.079	0.006	0.478	TRUE
Allium_ampeloprasum	0.01	0.081	0.007	0.48	TRUE
Allium_cepa	0.26	0.078	0.006	0.467	TRUE
Allium_fistulosum	0.22	0.078	0.006	0.469	TRUE
Allium_sativum	0.025	0.08	0.007	0.479	TRUE
Aloe_vera	0.126	0.079	0.006	0.477	TRUE
Alternanthera_sessilis	0.05	0.08	0.006	0.479	TRUE
Amaranthus_tricolor	0.2	0.079	0.006	0.474	TRUE
Amorphophallus_paeoniifolius	0.32	0.079	0.006	0.473	TRUE
Anacardium_occidentale	0.029	0.079	0.006	0.479	TRUE
Ananas_comosus	0.33	0.079	0.006	0.473	TRUE
Anethum_graveolens	0.05	0.08	0.007	0.483	TRUE
Annona_cherimola	0.058	0.082	0.007	0.49	TRUE
Annona_muricata	0.076	0.08	0.006	0.482	TRUE
Annona_reticulata	0.415	0.079	0.006	0.471	TRUE
Annona_squamosa	0.27	0.079	0.006	0.474	TRUE
Annona_x_atemoya	0.13	0.079	0.006	0.477	TRUE
Apium_graveolens	0.261	0.079	0.006	0.474	TRUE
Arachis_hypogaea	0.17	0.078	0.006	0.468	TRUE
Arctium_lappa	0.08	0.079	0.006	0.477	TRUE
Areca_catechu	0.032	0.079	0.006	0.479	TRUE
Armoracia_rusticana	0.026	0.079	0.006	0.479	TRUE
Artemisia_dracunculus
Artemisia_absinthium	0.68	0.076	0.006	0.444	FALSE
Artocarpus_altilis	0.05	0.079	0.006	0.478	TRUE
Artocarpus_heterophyllus	0.155	0.079	0.006	0.474	TRUE
Asparagus_officinalis	0.036	0.08	0.006	0.479	TRUE
Aster_yomena	0.02	0.08	0.006	0.478	TRUE
Avena_sativa	0.34	0.079	0.006	0.473	TRUE
Averrhoa_carambola	0.251	0.079	0.006	0.474	TRUE
Basella_alba	0.033	0.08	0.006	0.48	TRUE
Benincasa_fistulosa	0.318	0.079	0.006	0.473	TRUE
Benincasa_hispida	0.355	0.079	0.006	0.472	TRUE
Bertholletia_excelsa	0.058	0.079	0.006	0.48	TRUE
Beta_vulgaris	0.038	0.08	0.006	0.48	TRUE
Bidens_pilosa	0.035	0.079	0.006	0.478	TRUE
Blighia_sapida	0.124	0.078	0.006	0.469	TRUE
Borago_officinalis	0.05	0.08	0.006	0.482	TRUE
Borassus_flabellifer
Brassica_juncea	0.113	0.074	0.005	0.446	TRUE
Brassica_napus	0.45	0.062	0.004	0.367	FALSE
Brassica_oleracea	0.012	0.08	0.006	0.477	TRUE
Brassica_rapa	0.038	0.079	0.006	0.479	TRUE
Cajanus_cajan	0.039	0.079	0.006	0.479	TRUE
Canarium_ovatum	0.296	0.076	0.006	0.455	TRUE
Canavalia_ensiformis	0.44	0.075	0.006	0.449	TRUE
Cannabis_sativa	0.135	0.079	0.006	0.476	TRUE
Capsella_bursa-pastoris	0.053	0.079	0.006	0.479	TRUE
Capsicum_annuum	0.22	0.079	0.006	0.475	TRUE
Carica_papaya	0.04	0.079	0.006	0.479	TRUE
Carissa_carandas	0.01	0.08	0.007	0.477	TRUE
Carissa_macrocarpa	0.06	0.079	0.006	0.478	TRUE
Carthamus_tinctorius	0.02	0.08	0.006	0.478	TRUE
Carum_carvi	0.162	0.079	0.006	0.477	TRUE
Carya_illinoinensis	0.168	0.079	0.006	0.475	TRUE
Casimiroa_edulis	0.04	0.079	0.006	0.479	TRUE
Castanea_sativa	0.06	0.079	0.006	0.477	TRUE
Sesamum_sesamoides	0.56	0.078	0.006	0.469	FALSE
Epilobium_hirsutum	0.05	0.079	0.006	0.48	TRUE
Chenopodium_album	0.201	0.079	0.006	0.473	TRUE
Chenopodium_quinoa	0.05	0.08	0.006	0.479	TRUE
Gambeya_albida	0.055	0.08	0.006	0.48	TRUE
Cicer_arietinum	0.06	0.079	0.006	0.478	TRUE
Cichorium_endivia	0.379	0.078	0.006	0.462	TRUE
Cichorium_intybus	0.037	0.08	0.006	0.479	TRUE
Citrullus_lanatus	0.1	0.079	0.006	0.478	TRUE
Citrus_aurantium	0.02	0.079	0.006	0.478	TRUE
Citrus_deliciosa	0.22	0.074	0.006	0.446	TRUE
Citrus_aurantiifolia	0.285	0.073	0.005	0.437	TRUE
Citrus_limon	0.038	0.079	0.006	0.479	TRUE
Citrus_maxima	0.03	0.079	0.006	0.479	TRUE
Cleome_gynandra	0.02	0.079	0.006	0.478	TRUE
Coccinia_grandis	0.02	0.087	0.008	0.512	TRUE
Cocos_nucifera	0.03	0.079	0.006	0.479	TRUE
Coix_lacryma-jobi	0.06	0.08	0.006	0.482	TRUE
Cola_acuminata	0.27	0.077	0.006	0.463	TRUE
Colocasia_esculenta	0.066	0.079	0.006	0.48	TRUE
Corchorus_olitorius	0.15	0.078	0.006	0.473	TRUE
Corchorus_trilocularis	0.42	0.077	0.006	0.458	TRUE
Coriandrum_sativum	0.13	0.079	0.006	0.478	TRUE
Corylus_avellana	0.09	0.079	0.006	0.478	TRUE
Cryptotaenia_canadensis	0.134	0.079	0.006	0.477	TRUE
Cucumis_melo	0.333	0.079	0.006	0.473	TRUE
Cucumis_metulifer	0.262	0.079	0.006	0.474	TRUE
Cucumis_sativus	0.1	0.079	0.006	0.478	TRUE
Cucurbita_maxima	0.05	0.083	0.007	0.493	TRUE
Cucurbita_moschata	0.425	0.079	0.006	0.471	TRUE
Cucurbita_pepo	0.07	0.081	0.007	0.486	TRUE
Cuminum_cyminum	0.096	0.079	0.006	0.479	TRUE
Cyamopsis_tetragonoloba	0.152	0.078	0.006	0.468	TRUE
Cydonia_oblonga	0.03	0.079	0.006	0.479	TRUE
Cymbopogon_citratus	0.11	0.079	0.006	0.478	TRUE
Cynara_cardunculus	0.02	0.08	0.006	0.477	TRUE
Cyperus_esculentus	0.02	0.08	0.007	0.478	TRUE
Daucus_carota	0.03	0.081	0.007	0.485	TRUE
Detarium_microcarpum	0.162	0.078	0.006	0.473	TRUE
Digitaria_exilis	0.1	0.079	0.006	0.479	TRUE
Digitaria_iburua	0.04	0.081	0.007	0.484	TRUE
Dioscorea_cayenensis	0.14	0.079	0.006	0.477	TRUE
Dioscorea_japonica	0.113	0.079	0.006	0.478	TRUE
Diospyros_virginiana	0.04	0.08	0.006	0.48	TRUE
Dracontomelon_dao	0.07	0.079	0.006	0.476	TRUE
Durio_zibethinus	0.17	0.078	0.006	0.47	TRUE
Dysphania_ambrosioides	0.06	0.079	0.006	0.479	TRUE
Elaeagnus_angustifolia	0.018	0.079	0.006	0.477	TRUE
Elaeis_guineensis	0.02	0.079	0.006	0.478	TRUE
Eleocharis_dulcis	0.04	0.079	0.006	0.478	TRUE
Elettaria_cardamomum	0.45	0.076	0.006	0.451	TRUE
Eleusine_coracana	0.02	0.082	0.007	0.487	TRUE
Eragrostis_tef	0.04	0.081	0.007	0.484	TRUE
Eriobotrya_japonica	0.016	0.079	0.006	0.478	TRUE
Eruca_vesicaria	0.04	0.079	0.006	0.479	TRUE
Eugenia_brasiliensis	0.121	0.079	0.006	0.478	TRUE
Eugenia_uniflora	0.12	0.079	0.006	0.478	TRUE
Eutrema_japonicum	0.08	0.077	0.006	0.468	TRUE
Fagopyrum_esculentum	0.2	0.079	0.006	0.474	TRUE
Farfugium_japonicum	0.131	0.079	0.006	0.474	TRUE
Ficus_carica	0.13	0.079	0.006	0.476	TRUE
Foeniculum_vulgare	0.1	0.079	0.006	0.479	TRUE
Fragaria_ananassa	0.015	0.079	0.006	0.477	TRUE
Garcinia_kola	0.2	0.077	0.006	0.465	TRUE
Garcinia_mangostana	0.01	0.08	0.007	0.476	TRUE
Glebionis_coronaria	0.03	0.08	0.006	0.478	TRUE
Glycine_max	0.05	0.079	0.006	0.479	TRUE
Gymnanthemum_amygdalinum	0.175	0.079	0.006	0.473	TRUE
Helianthus_annuus	0.104	0.079	0.006	0.475	TRUE
Helianthus_tuberosus	0.02	0.08	0.006	0.477	TRUE
Hibiscus_cannabinus	0.04	0.079	0.006	0.478	TRUE
Hibiscus_sabdariffa	0.04	0.079	0.006	0.478	TRUE
Hordeum_vulgare	0.06	0.081	0.007	0.489	TRUE
Selenicereus_undatus	0.135	0.079	0.006	0.477	TRUE
Ipomoea_aquatica	0.08	0.079	0.006	0.479	TRUE
Ipomoea_batatas	0.027	0.081	0.007	0.482	TRUE
Irvingia_gabonensis	0.03	0.079	0.006	0.478	TRUE
Juglans_regia	0.1	0.079	0.006	0.477	TRUE
Lablab_purpureus	0.12	0.078	0.006	0.468	TRUE
Lactuca_sativa	0.06	0.079	0.006	0.478	TRUE
Lagenaria_siceraria	0.05	0.083	0.007	0.494	TRUE
Lens_culinaris	0.021	0.079	0.006	0.478	TRUE
Lepidium_sativum	0.01	0.08	0.006	0.477	TRUE
Lepisanthes_alata	0.13	0.078	0.006	0.47	TRUE
Lilium_pumilum	0.13	0.079	0.006	0.478	TRUE
Limonia_acidissima	0.09	0.078	0.006	0.469	TRUE
Linum_usitatissimum	0.07	0.079	0.006	0.478	TRUE
Litchi_chinensis	0.027	0.079	0.006	0.479	TRUE
Luffa_aegyptiaca	0.03	0.084	0.007	0.5	TRUE
Lupinus_albus	0.025	0.079	0.006	0.479	TRUE
Macadamia_integrifolia	0.05	0.079	0.006	0.48	TRUE
Macrotyloma_uniflorum	0.03	0.079	0.006	0.479	TRUE
Malpighia_emarginata	0.033	0.079	0.006	0.478	TRUE
Malus_domestica	0.1	0.078	0.006	0.468	TRUE
Malus_sylvestris	0.01	0.08	0.006	0.477	TRUE
Mammea_americana	0.04	0.079	0.006	0.478	TRUE
Mangifera_indica	0.08	0.078	0.006	0.473	TRUE
Manihot_esculenta	0.348	0.078	0.006	0.47	TRUE
Manilkara_zapota	0.093	0.079	0.006	0.478	TRUE
Medicago_sativa	0.03	0.079	0.006	0.479	TRUE
Mentha_spicata	0.161	0.079	0.006	0.477	TRUE
Mentha_x_piperita	0.12	0.079	0.006	0.478	TRUE
Crataegus_germanica	0.022	0.079	0.006	0.478	TRUE
Momordica_charantia	0.034	0.08	0.007	0.479	TRUE
Myrica_rubra	0.02	0.079	0.006	0.478	TRUE
Moringa_oleifera	0.141	0.077	0.006	0.464	TRUE
Morus_nigra	0.098	0.079	0.006	0.477	TRUE
Murraya_koenigii	0.019	0.079	0.006	0.478	TRUE
Musa_acuminata	0.02	0.079	0.006	0.477	TRUE
Musa_paradisiaca	0.03	0.079	0.006	0.478	TRUE
Nasturtium_officinale	0	0.08	0.007	0.473	FALSE
Nelumbo_nucifera	0.12	0.079	0.006	0.478	TRUE
Nephelium_lappaceum	0.13	0.078	0.006	0.468	TRUE
Ocimum_basilicum	0.14	0.079	0.006	0.477	TRUE
Oenanthe_javanica	1.138	0.078	0.007	0.459	FALSE
Opuntia_ficus-indica	0.16	0.079	0.006	0.476	TRUE
Pachyrhizus_erosus	0.026	0.079	0.006	0.479	TRUE
Pandanus_tectorius	0.13	0.079	0.006	0.478	TRUE
Panicum_miliaceum	0.03	0.081	0.007	0.486	TRUE
Panicum_sumatrense	0.226	0.079	0.006	0.475	TRUE
Papaver_somniferum	0.06	0.079	0.006	0.48	TRUE
Parkia_biglobosa	0.1	0.079	0.006	0.476	TRUE
Paspalum_scrobiculatum	0.026	0.081	0.007	0.486	TRUE
Passiflora_edulis	0.075	0.079	0.006	0.476	TRUE
Passiflora_ligularis	0.026	0.079	0.006	0.478	TRUE
Pastinaca_sativa	0.076	0.08	0.006	0.48	TRUE
Perideridia_oregana	0.02	0.082	0.007	0.488	TRUE
Perilla_frutescens	0.45	0.079	0.006	0.47	TRUE
Persea_americana	0.2	0.079	0.006	0.476	TRUE
Petasites_japonicus	0.04	0.079	0.006	0.478	TRUE
Petroselinum_crispum	0.027	0.082	0.007	0.486	TRUE
Phaseolus_coccineus	0.038	0.079	0.006	0.479	TRUE
Phaseolus_lunatus	0.266	0.075	0.006	0.451	TRUE
Phaseolus_vulgaris	0.065	0.079	0.006	0.477	TRUE
Phoenix_dactylifera	0.03	0.079	0.006	0.479	TRUE
Phyllostachys_edulis	0.07	0.08	0.006	0.483	TRUE
Physalis_peruviana	0.11	0.079	0.006	0.478	TRUE
Physalis_philadelphica	0.11	0.079	0.006	0.478	TRUE
Pimpinella_anisum	0.05	0.08	0.007	0.483	TRUE
Piper_betle	0.22	0.079	0.006	0.475	TRUE
Pistacia_vera	0.03	0.079	0.006	0.479	TRUE
Pisum_sativum	0.117	0.077	0.006	0.464	TRUE
Portulaca_oleracea	0.23	0.079	0.006	0.474	TRUE
Prunus_armeniaca	0.15	0.078	0.006	0.471	TRUE
Prunus_avium	0.152	0.078	0.006	0.471	TRUE
Prunus_cerasus	0.27	0.077	0.006	0.463	TRUE
Prunus_domestica	0.114	0.079	0.006	0.474	TRUE
Prunus_amygdalus	0.02	0.079	0.006	0.477	TRUE
Prunus_mume	0.04	0.079	0.006	0.478	TRUE
Prunus_persica	0.16	0.078	0.006	0.47	TRUE
Prunus_salicina	0.1	0.079	0.006	0.475	TRUE
Psidium_guajava	0.202	0.079	0.006	0.476	TRUE
Psophocarpus_tetragonolobus	0.07	0.079	0.006	0.476	TRUE
Punica_granatum	0.285	0.079	0.006	0.473	TRUE
Pyrus_bretschneideri	0.022	0.079	0.006	0.478	TRUE
Pyrus_communis	0.26	0.074	0.006	0.44	TRUE
Quercus_rotundifolia	0.06	0.079	0.006	0.477	TRUE
Raphanus_raphanistrum	0.02	0.079	0.006	0.478	TRUE
Rheum_rhabarbarum	0.031	0.08	0.007	0.48	TRUE
Ribes_rubrum	0.041	0.079	0.006	0.478	TRUE
Ribes_uva-crispa	0.02	0.079	0.006	0.477	TRUE
Salvia_rosmarinus	0.031	0.085	0.007	0.502	TRUE
Rubus_idaeus	0.05	0.079	0.006	0.478	TRUE
Rubus_allegheniensis	0.17	0.079	0.006	0.473	TRUE
Rubus_loganobaccus	0.09	0.079	0.006	0.477	TRUE
Saba_comorensis	0.028	0.08	0.006	0.479	TRUE
Saccharum_spontaneum	0.1	0.079	0.006	0.479	TRUE
Sagittaria_trifolia	0.1	0.079	0.006	0.479	TRUE
Salvia_hispanica	0.04	0.083	0.007	0.497	TRUE
Salvia_officinalis
Sambucus_nigra	0.34	0.079	0.006	0.473	TRUE
Secale_cereale	0.29	0.079	0.006	0.474	TRUE
Sicyos_edulis	0.07	0.081	0.007	0.485	TRUE
Senna_tora	0.29	0.078	0.006	0.466	TRUE
Sesamum_indicum	0.01	0.089	0.009	0.515	TRUE
Sesbania_grandiflora	0	0.08	0.007	0.473	FALSE
Sesbania_sesban	0.212	0.075	0.006	0.45	TRUE
Smallanthus_sonchifolius	0.03	0.079	0.006	0.478	TRUE
Solanum_betaceum	0.22	0.079	0.006	0.475	TRUE
Solanum_lycopersicum	0.045	0.081	0.007	0.486	TRUE
Solanum_melongena	0.19	0.079	0.006	0.476	TRUE
Solanum_tuberosum	0.04	0.082	0.007	0.487	TRUE
Sorghum_bicolor	0.019	0.082	0.007	0.488	TRUE
Spondias_mombin	0.03	0.079	0.006	0.479	TRUE
Syzygium_cumini	0.211	0.079	0.006	0.475	TRUE
Syzygium_jambos	0.101	0.079	0.006	0.479	TRUE
Syzygium_samarangense	0.094	0.079	0.006	0.479	TRUE
Talinum_fruticosum	0.02	0.08	0.007	0.481	TRUE
Tamarindus_indica	0.091	0.079	0.006	0.476	TRUE
Taraxacum_officinale	0.14	0.079	0.006	0.475	TRUE
Terminalia_catappa	0.161	0.079	0.006	0.476	TRUE
Thespesia_garckeana	0.04	0.079	0.006	0.478	TRUE
Thymus_vulgaris	0.247	0.079	0.006	0.475	TRUE
Trachyspermum_ammi	0.04	0.081	0.007	0.484	TRUE
Tragopogon_porrifolius	0.13	0.079	0.006	0.476	TRUE
Trichosanthes_cucumerina	0.048	0.083	0.007	0.494	TRUE
Trichosanthes_dioica	0.87	0.078	0.006	0.464	FALSE
Trigonella_foenum-graecum	0.03	0.079	0.006	0.479	TRUE
Triticosecale	0.081	0.08	0.006	0.48	TRUE
Triticum_aestivum	0.7	0.078	0.006	0.466	FALSE
Triticum_turgidum	0.327	0.079	0.006	0.473	TRUE
Vaccinium_corymbosum	0.14	0.079	0.006	0.477	TRUE
Vaccinium_macrocarpon	0.17	0.079	0.006	0.476	TRUE
Vaccinium_reticulatum	0.112	0.079	0.006	0.478	TRUE
Vicia_faba	0.04	0.079	0.006	0.479	TRUE
Vigna_aconitifolia	0.06	0.079	0.006	0.478	TRUE
Vigna_angularis	0.032	0.079	0.006	0.479	TRUE
Vigna_radiata	0.06	0.079	0.006	0.478	TRUE
Vigna_subterranea	0.05	0.079	0.006	0.479	TRUE
Vigna_umbellata	0.1	0.078	0.006	0.47	TRUE
Vigna_unguiculata	0.15	0.077	0.006	0.463	TRUE
Vitellaria_paradoxa	0.06	0.079	0.006	0.479	TRUE
Vitex_doniana	0.471	0.079	0.006	0.47	TRUE
Vitis_vinifera	0.061	0.079	0.006	0.479	TRUE
Xanthosoma_sagittifolium	0.031	0.08	0.006	0.48	TRUE
Zea_mays	0.182	0.079	0.006	0.476	TRUE
Zingiber_officinale	0.02	0.08	0.007	0.478	TRUE
Zizania_latifolia	0.187	0.079	0.006	0.476	TRUE
Ziziphus_jujuba	0.137	0.079	0.006	0.475	TRUE

### Sheet: R201
	measuredVal	predVal	lcl_predInt	ucl_predInt	withinCI
Abelmoschus_esculentus	0.02	0.079	0.006	0.478	TRUE
Acca_sellowiana	0.202	0.079	0.006	0.476	TRUE
Actinidia_chinensis	0.1	0.079	0.006	0.478	TRUE
Adansonia_digitata	0.02	0.079	0.006	0.478	TRUE
Aegle_marmelos	0.05	0.079	0.006	0.479	TRUE
Allium_ampeloprasum	0.117	0.079	0.006	0.478	TRUE
Allium_cepa	0.05	0.079	0.006	0.479	TRUE
Allium_fistulosum	0.061	0.079	0.006	0.479	TRUE
Allium_sativum	0.32	0.079	0.006	0.473	TRUE
Aloe_vera	0.03	0.079	0.006	0.479	TRUE
Alternanthera_sessilis	0.07	0.079	0.006	0.479	TRUE
Amaranthus_tricolor	0.025	0.079	0.006	0.479	TRUE
Amorphophallus_paeoniifolius	0.03	0.079	0.006	0.479	TRUE
Anacardium_occidentale	0.152	0.079	0.006	0.477	TRUE
Ananas_comosus	0.15	0.079	0.006	0.477	TRUE
Anethum_graveolens	0.03	0.079	0.006	0.479	TRUE
Annona_cherimola	0.03	0.079	0.006	0.479	TRUE
Annona_muricata	0.06	0.079	0.006	0.479	TRUE
Annona_reticulata	0.44	0.079	0.006	0.471	TRUE
Annona_squamosa	0.112	0.079	0.006	0.478	TRUE
Annona_x_atemoya	0.226	0.079	0.006	0.475	TRUE
Apium_graveolens	0.01	0.08	0.006	0.477	TRUE
Arachis_hypogaea	0.045	0.079	0.006	0.479	TRUE
Arctium_lappa	0.04	0.079	0.006	0.479	TRUE
Areca_catechu	0.09	0.079	0.006	0.478	TRUE
Armoracia_rusticana	0.251	0.079	0.006	0.474	TRUE
Artemisia_dracunculus
Artemisia_absinthium	0.19	0.079	0.006	0.476	TRUE
Artocarpus_altilis	0.113	0.079	0.006	0.478	TRUE
Artocarpus_heterophyllus	0.06	0.079	0.006	0.479	TRUE
Asparagus_officinalis	0.038	0.079	0.006	0.479	TRUE
Aster_yomena	0	0.08	0.007	0.473	FALSE
Avena_sativa	0.137	0.079	0.006	0.477	TRUE
Averrhoa_carambola	0.13	0.079	0.006	0.477	TRUE
Basella_alba	0.025	0.079	0.006	0.479	TRUE
Benincasa_fistulosa	0.02	0.079	0.006	0.478	TRUE
Benincasa_hispida	0.09	0.079	0.006	0.478	TRUE
Bertholletia_excelsa	0.22	0.079	0.006	0.475	TRUE
Beta_vulgaris	0.026	0.079	0.006	0.479	TRUE
Bidens_pilosa	0.415	0.079	0.006	0.471	TRUE
Blighia_sapida	0.14	0.079	0.006	0.477	TRUE
Borago_officinalis	0.037	0.079	0.006	0.479	TRUE
Borassus_flabellifer
Brassica_juncea	0.04	0.079	0.006	0.479	TRUE
Brassica_napus	0.01	0.08	0.006	0.477	TRUE
Brassica_oleracea	0.1	0.079	0.006	0.478	TRUE
Brassica_rapa	0.101	0.079	0.006	0.478	TRUE
Cajanus_cajan	0.01	0.08	0.006	0.477	TRUE
Canarium_ovatum	0.08	0.079	0.006	0.479	TRUE
Canavalia_ensiformis	0.033	0.079	0.006	0.479	TRUE
Cannabis_sativa	0.13	0.079	0.006	0.477	TRUE
Capsella_bursa-pastoris	0.026	0.079	0.006	0.479	TRUE
Capsicum_annuum	0.04	0.079	0.006	0.479	TRUE
Carica_papaya	0.02	0.079	0.006	0.478	TRUE
Carissa_carandas	0.141	0.079	0.006	0.477	TRUE
Carissa_macrocarpa	0.03	0.079	0.006	0.479	TRUE
Carthamus_tinctorius	0.134	0.079	0.006	0.477	TRUE
Carum_carvi	0.266	0.079	0.006	0.474	TRUE
Carya_illinoinensis	0.17	0.079	0.006	0.476	TRUE
Casimiroa_edulis	0	0.08	0.007	0.473	FALSE
Castanea_sativa	0.22	0.079	0.006	0.475	TRUE
Sesamum_sesamoides	0.113	0.079	0.006	0.478	TRUE
Epilobium_hirsutum	0.09	0.079	0.006	0.478	TRUE
Chenopodium_album	0.11	0.079	0.006	0.478	TRUE
Chenopodium_quinoa	0.03	0.079	0.006	0.479	TRUE
Gambeya_albida	0.56	0.078	0.006	0.469	FALSE
Cicer_arietinum	0.318	0.079	0.006	0.473	TRUE
Cichorium_endivia	0.03	0.079	0.006	0.479	TRUE
Cichorium_intybus	0.08	0.079	0.006	0.479	TRUE
Citrullus_lanatus	0.016	0.079	0.006	0.478	TRUE
Citrus_aurantium	0.27	0.079	0.006	0.474	TRUE
Citrus_deliciosa	0.471	0.079	0.006	0.47	TRUE
Citrus_aurantiifolia	0.13	0.079	0.006	0.477	TRUE
Citrus_limon	0.135	0.079	0.006	0.477	TRUE
Citrus_maxima	0.104	0.079	0.006	0.478	TRUE
Cleome_gynandra	0.12	0.079	0.006	0.478	TRUE
Coccinia_grandis	0.03	0.079	0.006	0.479	TRUE
Cocos_nucifera	0.04	0.079	0.006	0.479	TRUE
Coix_lacryma-jobi	0.285	0.079	0.006	0.474	TRUE
Cola_acuminata	0.038	0.079	0.006	0.479	TRUE
Colocasia_esculenta	0.27	0.079	0.006	0.474	TRUE
Corchorus_olitorius	0.031	0.079	0.006	0.479	TRUE
Corchorus_trilocularis	0.162	0.079	0.006	0.477	TRUE
Coriandrum_sativum	0.26	0.079	0.006	0.474	TRUE
Corylus_avellana	0.13	0.079	0.006	0.477	TRUE
Cryptotaenia_canadensis	0.01	0.08	0.006	0.477	TRUE
Cucumis_melo	0.05	0.079	0.006	0.479	TRUE
Cucumis_metulifer	0.1	0.079	0.006	0.478	TRUE
Cucumis_sativus	0.039	0.079	0.006	0.479	TRUE
Cucurbita_maxima	0.06	0.079	0.006	0.479	TRUE
Cucurbita_moschata	0.02	0.079	0.006	0.478	TRUE
Cucurbita_pepo	0.13	0.079	0.006	0.477	TRUE
Cuminum_cyminum	0.091	0.079	0.006	0.478	TRUE
Cyamopsis_tetragonoloba	0.065	0.079	0.006	0.479	TRUE
Cydonia_oblonga	0.201	0.079	0.006	0.476	TRUE
Cymbopogon_citratus	0.041	0.079	0.006	0.479	TRUE
Cynara_cardunculus	0.098	0.079	0.006	0.478	TRUE
Cyperus_esculentus	0.04	0.079	0.006	0.479	TRUE
Daucus_carota	0.033	0.079	0.006	0.479	TRUE
Detarium_microcarpum	0.06	0.079	0.006	0.479	TRUE
Digitaria_exilis	0.162	0.079	0.006	0.477	TRUE
Digitaria_iburua	0.212	0.079	0.006	0.475	TRUE
Dioscorea_cayenensis	0.081	0.079	0.006	0.479	TRUE
Dioscorea_japonica	0.04	0.079	0.006	0.479	TRUE
Diospyros_virginiana	0.07	0.079	0.006	0.479	TRUE
Dracontomelon_dao	0.247	0.079	0.006	0.475	TRUE
Durio_zibethinus	0.032	0.079	0.006	0.479	TRUE
Dysphania_ambrosioides	0.02	0.079	0.006	0.478	TRUE
Elaeagnus_angustifolia	0.14	0.079	0.006	0.477	TRUE
Elaeis_guineensis	0.07	0.079	0.006	0.479	TRUE
Eleocharis_dulcis	0.026	0.079	0.006	0.479	TRUE
Elettaria_cardamomum	0.02	0.079	0.006	0.478	TRUE
Eleusine_coracana	0.031	0.079	0.006	0.479	TRUE
Eragrostis_tef	0.06	0.079	0.006	0.479	TRUE
Eriobotrya_japonica	0.093	0.079	0.006	0.478	TRUE
Eruca_vesicaria	0.02	0.079	0.006	0.478	TRUE
Eugenia_brasiliensis	0.086	0.079	0.006	0.479	TRUE
Eugenia_uniflora	0.04	0.079	0.006	0.479	TRUE
Eutrema_japonicum	0.015	0.079	0.006	0.478	TRUE
Fagopyrum_esculentum	0.055	0.079	0.006	0.479	TRUE
Farfugium_japonicum	0.06	0.079	0.006	0.479	TRUE
Ficus_carica	0.33	0.079	0.006	0.473	TRUE
Foeniculum_vulgare	0.06	0.079	0.006	0.479	TRUE
Fragaria_ananassa	0.68	0.078	0.006	0.467	FALSE
Garcinia_kola	0.348	0.079	0.006	0.472	TRUE
Garcinia_mangostana	0.07	0.079	0.006	0.479	TRUE
Glebionis_coronaria	0.01	0.08	0.006	0.477	TRUE
Glycine_max	0.031	0.079	0.006	0.479	TRUE
Gymnanthemum_amygdalinum	0.175	0.079	0.006	0.476	TRUE
Helianthus_annuus	0.262	0.079	0.006	0.474	TRUE
Helianthus_tuberosus	0.048	0.079	0.006	0.479	TRUE
Hibiscus_cannabinus	0.45	0.079	0.006	0.47	TRUE
Hibiscus_sabdariffa	0.05	0.079	0.006	0.479	TRUE
Hordeum_vulgare	0.14	0.079	0.006	0.477	TRUE
Selenicereus_undatus	0.1	0.079	0.006	0.478	TRUE
Ipomoea_aquatica	0.7	0.078	0.006	0.466	FALSE
Ipomoea_batatas	0.04	0.079	0.006	0.479	TRUE
Irvingia_gabonensis	0.04	0.079	0.006	0.479	TRUE
Juglans_regia	0.02	0.079	0.006	0.478	TRUE
Lablab_purpureus	1.138	0.078	0.007	0.461	FALSE
Lactuca_sativa	0.124	0.079	0.006	0.478	TRUE
Lagenaria_siceraria	0.04	0.079	0.006	0.479	TRUE
Lens_culinaris	0.06	0.079	0.006	0.479	TRUE
Lepidium_sativum	0.1	0.079	0.006	0.478	TRUE
Lepisanthes_alata	0.04	0.079	0.006	0.479	TRUE
Lilium_pumilum	0.22	0.079	0.006	0.475	TRUE
Limonia_acidissima	0.17	0.079	0.006	0.476	TRUE
Linum_usitatissimum	0.05	0.079	0.006	0.479	TRUE
Litchi_chinensis	0.1	0.079	0.006	0.478	TRUE
Luffa_aegyptiaca	0.02	0.079	0.006	0.478	TRUE
Lupinus_albus	0.07	0.079	0.006	0.479	TRUE
Macadamia_integrifolia	0.027	0.079	0.006	0.479	TRUE
Macrotyloma_uniflorum	0.058	0.079	0.006	0.479	TRUE
Malpighia_emarginata	0.058	0.079	0.006	0.479	TRUE
Malus_domestica	0.121	0.079	0.006	0.478	TRUE
Malus_sylvestris	0.17	0.079	0.006	0.476	TRUE
Mammea_americana	0.1	0.079	0.006	0.478	TRUE
Mangifera_indica	0.13	0.079	0.006	0.477	TRUE
Manihot_esculenta	0.02	0.079	0.006	0.478	TRUE
Manilkara_zapota	0.035	0.079	0.006	0.479	TRUE
Medicago_sativa	0.05	0.079	0.006	0.479	TRUE
Mentha_spicata	0.05	0.079	0.006	0.479	TRUE
Mentha_x_piperita	0.425	0.079	0.006	0.471	TRUE
Crataegus_germanica	0.026	0.079	0.006	0.479	TRUE
Momordica_charantia	0.05	0.079	0.006	0.479	TRUE
Myrica_rubra	0.1	0.079	0.006	0.478	TRUE
Moringa_oleifera	0.021	0.079	0.006	0.478	TRUE
Morus_nigra	0.05	0.079	0.006	0.479	TRUE
Murraya_koenigii	0.22	0.079	0.006	0.475	TRUE
Musa_acuminata	0.022	0.079	0.006	0.478	TRUE
Musa_paradisiaca	0.355	0.079	0.006	0.472	TRUE
Nasturtium_officinale	0.04	0.079	0.006	0.479	TRUE
Nelumbo_nucifera	0.261	0.079	0.006	0.474	TRUE
Nephelium_lappaceum	0.08	0.079	0.006	0.479	TRUE
Ocimum_basilicum	0.42	0.079	0.006	0.471	TRUE
Oenanthe_javanica	0.04	0.079	0.006	0.479	TRUE
Opuntia_ficus-indica	0.22	0.079	0.006	0.475	TRUE
Pachyrhizus_erosus	0.04	0.079	0.006	0.479	TRUE
Pandanus_tectorius	0.12	0.079	0.006	0.478	TRUE
Panicum_miliaceum	0.131	0.079	0.006	0.477	TRUE
Panicum_sumatrense	0.11	0.079	0.006	0.478	TRUE
Papaver_somniferum	0.1	0.079	0.006	0.478	TRUE
Parkia_biglobosa	0.2	0.079	0.006	0.476	TRUE
Paspalum_scrobiculatum	0.2	0.079	0.006	0.476	TRUE
Passiflora_edulis	0.03	0.079	0.006	0.479	TRUE
Passiflora_ligularis	0.15	0.079	0.006	0.477	TRUE
Pastinaca_sativa	0.34	0.079	0.006	0.473	TRUE
Perideridia_oregana	0.327	0.079	0.006	0.473	TRUE
Perilla_frutescens	0.23	0.079	0.006	0.475	TRUE
Persea_americana	0.076	0.079	0.006	0.479	TRUE
Petasites_japonicus	0.168	0.079	0.006	0.477	TRUE
Petroselinum_crispum	0.02	0.079	0.006	0.478	TRUE
Phaseolus_coccineus	0.07	0.079	0.006	0.479	TRUE
Phaseolus_lunatus	0.019	0.079	0.006	0.478	TRUE
Phaseolus_vulgaris	0.035	0.079	0.006	0.479	TRUE
Phoenix_dactylifera	0.06	0.079	0.006	0.479	TRUE
Phyllostachys_edulis	0.03	0.079	0.006	0.479	TRUE
Physalis_peruviana	0.02	0.079	0.006	0.478	TRUE
Physalis_philadelphica	0.038	0.079	0.006	0.479	TRUE
Pimpinella_anisum	0.379	0.079	0.006	0.472	TRUE
Piper_betle	0.296	0.079	0.006	0.473	TRUE
Pistacia_vera	0.1	0.079	0.006	0.478	TRUE
Pisum_sativum	0.24	0.079	0.006	0.475	TRUE
Portulaca_oleracea	0.27	0.079	0.006	0.474	TRUE
Prunus_armeniaca	0.019	0.079	0.006	0.478	TRUE
Prunus_avium	0.11	0.079	0.006	0.478	TRUE
Prunus_cerasus	0.14	0.079	0.006	0.477	TRUE
Prunus_domestica	0.87	0.078	0.006	0.464	FALSE
Prunus_amygdalus	0.26	0.079	0.006	0.474	TRUE
Prunus_mume	0.135	0.079	0.006	0.477	TRUE
Prunus_persica	0.06	0.079	0.006	0.479	TRUE
Prunus_salicina	0.187	0.079	0.006	0.476	TRUE
Psidium_guajava	0.03	0.079	0.006	0.479	TRUE
Psophocarpus_tetragonolobus	0.29	0.079	0.006	0.474	TRUE
Punica_granatum	0.05	0.079	0.006	0.479	TRUE
Pyrus_bretschneideri	0.022	0.079	0.006	0.478	TRUE
Pyrus_communis	0.05	0.079	0.006	0.479	TRUE
Quercus_rotundifolia	0.012	0.08	0.006	0.477	TRUE
Raphanus_raphanistrum	0.126	0.079	0.006	0.478	TRUE
Rheum_rhabarbarum	0.027	0.079	0.006	0.479	TRUE
Ribes_rubrum	0.15	0.079	0.006	0.477	TRUE
Ribes_uva-crispa	0.12	0.079	0.006	0.478	TRUE
Salvia_rosmarinus	0.13	0.079	0.006	0.477	TRUE
Rubus_idaeus	0.03	0.079	0.006	0.479	TRUE
Rubus_allegheniensis	0.04	0.079	0.006	0.479	TRUE
Rubus_loganobaccus	0.094	0.079	0.006	0.478	TRUE
Saba_comorensis	0.1	0.079	0.006	0.478	TRUE
Saccharum_spontaneum	0.04	0.079	0.006	0.479	TRUE
Sagittaria_trifolia	0.06	0.079	0.006	0.479	TRUE
Salvia_hispanica	0.155	0.079	0.006	0.477	TRUE
Salvia_officinalis
Sambucus_nigra	0.05	0.079	0.006	0.479	TRUE
Secale_cereale	0.45	0.079	0.006	0.47	TRUE
Sicyos_edulis	0.182	0.079	0.006	0.476	TRUE
Senna_tora	0.06	0.079	0.006	0.479	TRUE
Sesamum_indicum	0.29	0.079	0.006	0.474	TRUE
Sesbania_grandiflora	0.211	0.079	0.006	0.475	TRUE
Sesbania_sesban	0.036	0.079	0.006	0.479	TRUE
Smallanthus_sonchifolius	0.02	0.079	0.006	0.478	TRUE
Solanum_betaceum	0.17	0.079	0.006	0.476	TRUE
Solanum_lycopersicum	0.03	0.079	0.006	0.479	TRUE
Solanum_melongena	0.02	0.079	0.006	0.478	TRUE
Solanum_tuberosum	0.333	0.079	0.006	0.473	TRUE
Sorghum_bicolor	0.034	0.079	0.006	0.479	TRUE
Spondias_mombin	0.16	0.079	0.006	0.477	TRUE
Syzygium_cumini	0.018	0.079	0.006	0.478	TRUE
Syzygium_jambos	0.45	0.079	0.006	0.47	TRUE
Syzygium_samarangense	0.16	0.079	0.006	0.477	TRUE
Talinum_fruticosum	0.04	0.079	0.006	0.479	TRUE
Tamarindus_indica	0.02	0.079	0.006	0.478	TRUE
Taraxacum_officinale	0.03	0.079	0.006	0.479	TRUE
Terminalia_catappa	0.01	0.08	0.006	0.477	TRUE
Thespesia_garckeana	0.028	0.079	0.006	0.479	TRUE
Thymus_vulgaris	0.02	0.079	0.006	0.478	TRUE
Trachyspermum_ammi	0.032	0.079	0.006	0.479	TRUE
Tragopogon_porrifolius	0.029	0.079	0.006	0.479	TRUE
Trichosanthes_cucumerina	0.076	0.079	0.006	0.479	TRUE
Trichosanthes_dioica	0.02	0.079	0.006	0.478	TRUE
Trigonella_foenum-graecum	0.2	0.079	0.006	0.476	TRUE
Triticosecale	0.038	0.079	0.006	0.479	TRUE
Triticum_aestivum	0.161	0.079	0.006	0.477	TRUE
Triticum_turgidum	0.2	0.079	0.006	0.476	TRUE
Vaccinium_corymbosum	0.096	0.079	0.006	0.478	TRUE
Vaccinium_macrocarpon	0.03	0.079	0.006	0.479	TRUE
Vaccinium_reticulatum	0.152	0.079	0.006	0.477	TRUE
Vicia_faba	0.12	0.079	0.006	0.478	TRUE
Vigna_aconitifolia	0.02	0.079	0.006	0.478	TRUE
Vigna_angularis	0.285	0.079	0.006	0.474	TRUE
Vigna_radiata	0.161	0.079	0.006	0.477	TRUE
Vigna_subterranea	0.03	0.079	0.006	0.479	TRUE
Vigna_umbellata	0.03	0.079	0.006	0.479	TRUE
Vigna_unguiculata	0.34	0.079	0.006	0.473	TRUE
Vitellaria_paradoxa	0.05	0.079	0.006	0.479	TRUE
Vitex_doniana	0.075	0.079	0.006	0.479	TRUE
Vitis_vinifera	0.08	0.079	0.006	0.479	TRUE
Xanthosoma_sagittifolium	0.027	0.079	0.006	0.479	TRUE
Zea_mays	0.114	0.079	0.006	0.478	TRUE
Zingiber_officinale	0.13	0.079	0.006	0.477	TRUE
Zizania_latifolia	0.053	0.079	0.006	0.479	TRUE
Ziziphus_jujuba	0.066	0.079	0.006	0.479	TRUE

### Sheet: R202
	measuredVal	predVal	lcl_predInt	ucl_predInt	withinCI
Abelmoschus_esculentus	0.211	0.079	0.006	0.475	TRUE
Acca_sellowiana	0.02	0.079	0.006	0.478	TRUE
Actinidia_chinensis	0.27	0.079	0.006	0.474	TRUE
Adansonia_digitata	0.471	0.079	0.006	0.47	TRUE
Aegle_marmelos	0.29	0.079	0.006	0.474	TRUE
Allium_ampeloprasum	0.134	0.079	0.006	0.477	TRUE
Allium_cepa	0.201	0.079	0.006	0.476	TRUE
Allium_fistulosum	0.13	0.079	0.006	0.477	TRUE
Allium_sativum	0.027	0.079	0.006	0.479	TRUE
Aloe_vera	0.04	0.079	0.006	0.479	TRUE
Alternanthera_sessilis	0.13	0.079	0.006	0.477	TRUE
Amaranthus_tricolor	0.45	0.079	0.006	0.47	TRUE
Amorphophallus_paeoniifolius	0.2	0.079	0.006	0.476	TRUE
Anacardium_occidentale	0.266	0.079	0.006	0.474	TRUE
Ananas_comosus	0.05	0.079	0.006	0.479	TRUE
Anethum_graveolens	0.09	0.079	0.006	0.478	TRUE
Annona_cherimola	0.137	0.079	0.006	0.477	TRUE
Annona_muricata	0.02	0.079	0.006	0.478	TRUE
Annona_reticulata	0.03	0.079	0.006	0.479	TRUE
Annona_squamosa	0.262	0.079	0.006	0.474	TRUE
Annona_x_atemoya	0.04	0.079	0.006	0.479	TRUE
Apium_graveolens	0.23	0.079	0.006	0.475	TRUE
Arachis_hypogaea	0.06	0.079	0.006	0.479	TRUE
Arctium_lappa	0.02	0.079	0.006	0.478	TRUE
Areca_catechu	0.355	0.079	0.006	0.472	TRUE
Armoracia_rusticana	0.06	0.079	0.006	0.479	TRUE
Artemisia_dracunculus
Artemisia_absinthium	0.03	0.079	0.006	0.479	TRUE
Artocarpus_altilis	0.04	0.079	0.006	0.479	TRUE
Artocarpus_heterophyllus	0.13	0.079	0.006	0.477	TRUE
Asparagus_officinalis	0.131	0.079	0.006	0.477	TRUE
Aster_yomena	0.296	0.079	0.006	0.473	TRUE
Avena_sativa	0.02	0.079	0.006	0.478	TRUE
Averrhoa_carambola	0.04	0.079	0.006	0.479	TRUE
Basella_alba	0.06	0.079	0.006	0.479	TRUE
Benincasa_fistulosa	0.035	0.079	0.006	0.479	TRUE
Benincasa_hispida	0.08	0.079	0.006	0.479	TRUE
Bertholletia_excelsa	0.038	0.079	0.006	0.479	TRUE
Beta_vulgaris	0.333	0.079	0.006	0.473	TRUE
Bidens_pilosa	0.34	0.079	0.006	0.473	TRUE
Blighia_sapida	0.038	0.079	0.006	0.479	TRUE
Borago_officinalis	0.04	0.079	0.006	0.479	TRUE
Borassus_flabellifer
Brassica_juncea	0.26	0.079	0.006	0.474	TRUE
Brassica_napus	0.07	0.079	0.006	0.479	TRUE
Brassica_oleracea	0.02	0.079	0.006	0.478	TRUE
Brassica_rapa	0.025	0.079	0.006	0.479	TRUE
Cajanus_cajan	0.026	0.079	0.006	0.479	TRUE
Canarium_ovatum	0.02	0.079	0.006	0.478	TRUE
Canavalia_ensiformis	0.112	0.079	0.006	0.478	TRUE
Cannabis_sativa	0.161	0.079	0.006	0.477	TRUE
Capsella_bursa-pastoris	0.16	0.079	0.006	0.477	TRUE
Capsicum_annuum	0.07	0.079	0.006	0.479	TRUE
Carica_papaya	0.06	0.079	0.006	0.479	TRUE
Carissa_carandas	0.029	0.079	0.006	0.479	TRUE
Carissa_macrocarpa	0.094	0.079	0.006	0.478	TRUE
Carthamus_tinctorius	0.025	0.079	0.006	0.479	TRUE
Carum_carvi	0.027	0.079	0.006	0.479	TRUE
Carya_illinoinensis	0.87	0.078	0.006	0.464	FALSE
Casimiroa_edulis	0.07	0.079	0.006	0.479	TRUE
Castanea_sativa	0.02	0.079	0.006	0.478	TRUE
Sesamum_sesamoides	0.053	0.079	0.006	0.479	TRUE
Epilobium_hirsutum	0.17	0.079	0.006	0.476	TRUE
Chenopodium_album	0.039	0.079	0.006	0.479	TRUE
Chenopodium_quinoa	0.04	0.079	0.006	0.479	TRUE
Gambeya_albida	0.034	0.079	0.006	0.479	TRUE
Cicer_arietinum	0.05	0.079	0.006	0.479	TRUE
Cichorium_endivia	0.182	0.079	0.006	0.476	TRUE
Cichorium_intybus	0.13	0.079	0.006	0.477	TRUE
Citrullus_lanatus	0.04	0.079	0.006	0.479	TRUE
Citrus_aurantium	0.162	0.079	0.006	0.477	TRUE
Citrus_deliciosa	0.022	0.079	0.006	0.478	TRUE
Citrus_aurantiifolia	0.03	0.079	0.006	0.479	TRUE
Citrus_limon	0.01	0.08	0.006	0.477	TRUE
Citrus_maxima	0.032	0.079	0.006	0.479	TRUE
Cleome_gynandra	0.113	0.079	0.006	0.478	TRUE
Coccinia_grandis	0.13	0.079	0.006	0.477	TRUE
Cocos_nucifera	0.038	0.079	0.006	0.479	TRUE
Coix_lacryma-jobi	0.44	0.079	0.006	0.471	TRUE
Cola_acuminata	0.019	0.079	0.006	0.478	TRUE
Colocasia_esculenta	0.33	0.079	0.006	0.473	TRUE
Corchorus_olitorius	0.076	0.079	0.006	0.479	TRUE
Corchorus_trilocularis	0.68	0.078	0.006	0.467	FALSE
Coriandrum_sativum	0.06	0.079	0.006	0.479	TRUE
Corylus_avellana	0.031	0.079	0.006	0.479	TRUE
Cryptotaenia_canadensis	0.04	0.079	0.006	0.479	TRUE
Cucumis_melo	0.016	0.079	0.006	0.478	TRUE
Cucumis_metulifer	0.2	0.079	0.006	0.476	TRUE
Cucumis_sativus	0.29	0.079	0.006	0.474	TRUE
Cucurbita_maxima	0.1	0.079	0.006	0.478	TRUE
Cucurbita_moschata	0.17	0.079	0.006	0.476	TRUE
Cucurbita_pepo	0.114	0.079	0.006	0.478	TRUE
Cuminum_cyminum	0.22	0.079	0.006	0.475	TRUE
Cyamopsis_tetragonoloba	0.14	0.079	0.006	0.477	TRUE
Cydonia_oblonga	0.04	0.079	0.006	0.479	TRUE
Cymbopogon_citratus	0.07	0.079	0.006	0.479	TRUE
Cynara_cardunculus	0.035	0.079	0.006	0.479	TRUE
Cyperus_esculentus	0.12	0.079	0.006	0.478	TRUE
Daucus_carota	0.07	0.079	0.006	0.479	TRUE
Detarium_microcarpum	0.22	0.079	0.006	0.475	TRUE
Digitaria_exilis	0.09	0.079	0.006	0.478	TRUE
Digitaria_iburua	0.018	0.079	0.006	0.478	TRUE
Dioscorea_cayenensis	0.318	0.079	0.006	0.473	TRUE
Dioscorea_japonica	0.03	0.079	0.006	0.479	TRUE
Diospyros_virginiana	0.15	0.079	0.006	0.477	TRUE
Dracontomelon_dao	0.06	0.079	0.006	0.479	TRUE
Durio_zibethinus	0.104	0.079	0.006	0.478	TRUE
Dysphania_ambrosioides	0.285	0.079	0.006	0.474	TRUE
Elaeagnus_angustifolia	0.02	0.079	0.006	0.478	TRUE
Elaeis_guineensis	0.15	0.079	0.006	0.477	TRUE
Eleocharis_dulcis	0.02	0.079	0.006	0.478	TRUE
Elettaria_cardamomum	0.066	0.079	0.006	0.479	TRUE
Eleusine_coracana	0.126	0.079	0.006	0.478	TRUE
Eragrostis_tef	0.04	0.079	0.006	0.479	TRUE
Eriobotrya_japonica	0.05	0.079	0.006	0.479	TRUE
Eruca_vesicaria	0.037	0.079	0.006	0.479	TRUE
Eugenia_brasiliensis	0.03	0.079	0.006	0.479	TRUE
Eugenia_uniflora	0.048	0.079	0.006	0.479	TRUE
Eutrema_japonicum	0.081	0.079	0.006	0.479	TRUE
Fagopyrum_esculentum	0.212	0.079	0.006	0.475	TRUE
Farfugium_japonicum	0.06	0.079	0.006	0.479	TRUE
Ficus_carica	0.2	0.079	0.006	0.476	TRUE
Foeniculum_vulgare	0.058	0.079	0.006	0.479	TRUE
Fragaria_ananassa	0.03	0.079	0.006	0.479	TRUE
Garcinia_kola	0.16	0.079	0.006	0.477	TRUE
Garcinia_mangostana	0.14	0.079	0.006	0.477	TRUE
Glebionis_coronaria	0.1	0.079	0.006	0.478	TRUE
Glycine_max	0.028	0.079	0.006	0.479	TRUE
Gymnanthemum_amygdalinum	0.027	0.079	0.006	0.479	TRUE
Helianthus_annuus	0.05	0.079	0.006	0.479	TRUE
Helianthus_tuberosus	0.15	0.079	0.006	0.477	TRUE
Hibiscus_cannabinus	0.168	0.079	0.006	0.477	TRUE
Hibiscus_sabdariffa	0.24	0.079	0.006	0.475	TRUE
Hordeum_vulgare	0.226	0.079	0.006	0.475	TRUE
Selenicereus_undatus	0.098	0.079	0.006	0.478	TRUE
Ipomoea_aquatica	0.152	0.079	0.006	0.477	TRUE
Ipomoea_batatas	0.03	0.079	0.006	0.479	TRUE
Irvingia_gabonensis	1.138	0.078	0.007	0.461	FALSE
Juglans_regia	0.03	0.079	0.006	0.479	TRUE
Lablab_purpureus	0.091	0.079	0.006	0.478	TRUE
Lactuca_sativa	0.26	0.079	0.006	0.474	TRUE
Lagenaria_siceraria	0.026	0.079	0.006	0.479	TRUE
Lens_culinaris	0.05	0.079	0.006	0.479	TRUE
Lepidium_sativum	0.17	0.079	0.006	0.476	TRUE
Lepisanthes_alata	0.19	0.079	0.006	0.476	TRUE
Lilium_pumilum	0.06	0.079	0.006	0.479	TRUE
Limonia_acidissima	0.02	0.079	0.006	0.478	TRUE
Linum_usitatissimum	0.04	0.079	0.006	0.479	TRUE
Litchi_chinensis	0.021	0.079	0.006	0.478	TRUE
Luffa_aegyptiaca	0.02	0.079	0.006	0.478	TRUE
Lupinus_albus	0.22	0.079	0.006	0.475	TRUE
Macadamia_integrifolia	0.45	0.079	0.006	0.47	TRUE
Macrotyloma_uniflorum	0.08	0.079	0.006	0.479	TRUE
Malpighia_emarginata	0.06	0.079	0.006	0.479	TRUE
Malus_domestica	0.04	0.079	0.006	0.479	TRUE
Malus_sylvestris	0.06	0.079	0.006	0.479	TRUE
Mammea_americana	0.113	0.079	0.006	0.478	TRUE
Mangifera_indica	0.04	0.079	0.006	0.479	TRUE
Manihot_esculenta	0.01	0.08	0.006	0.477	TRUE
Manilkara_zapota	0.1	0.079	0.006	0.478	TRUE
Medicago_sativa	0.285	0.079	0.006	0.474	TRUE
Mentha_spicata	0.03	0.079	0.006	0.479	TRUE
Mentha_x_piperita	0.09	0.079	0.006	0.478	TRUE
Crataegus_germanica	0.03	0.079	0.006	0.479	TRUE
Momordica_charantia	0.04	0.079	0.006	0.479	TRUE
Myrica_rubra	0.425	0.079	0.006	0.471	TRUE
Moringa_oleifera	0.031	0.079	0.006	0.479	TRUE
Morus_nigra	0.03	0.079	0.006	0.479	TRUE
Murraya_koenigii	0.22	0.079	0.006	0.475	TRUE
Musa_acuminata	0.7	0.078	0.006	0.466	FALSE
Musa_paradisiaca	0.415	0.079	0.006	0.471	TRUE
Nasturtium_officinale	0.247	0.079	0.006	0.475	TRUE
Nelumbo_nucifera	0.162	0.079	0.006	0.477	TRUE
Nephelium_lappaceum	0.05	0.079	0.006	0.479	TRUE
Ocimum_basilicum	0.065	0.079	0.006	0.479	TRUE
Oenanthe_javanica	0.14	0.079	0.006	0.477	TRUE
Opuntia_ficus-indica	0.251	0.079	0.006	0.474	TRUE
Pachyrhizus_erosus	0.03	0.079	0.006	0.479	TRUE
Pandanus_tectorius	0.032	0.079	0.006	0.479	TRUE
Panicum_miliaceum	0.2	0.079	0.006	0.476	TRUE
Panicum_sumatrense	0.076	0.079	0.006	0.479	TRUE
Papaver_somniferum	0.27	0.079	0.006	0.474	TRUE
Parkia_biglobosa	0.045	0.079	0.006	0.479	TRUE
Paspalum_scrobiculatum	0.03	0.079	0.006	0.479	TRUE
Passiflora_edulis	0.11	0.079	0.006	0.478	TRUE
Passiflora_ligularis	0.1	0.079	0.006	0.478	TRUE
Pastinaca_sativa	0.135	0.079	0.006	0.477	TRUE
Perideridia_oregana	0.05	0.079	0.006	0.479	TRUE
Perilla_frutescens	0.1	0.079	0.006	0.478	TRUE
Persea_americana	0.03	0.079	0.006	0.479	TRUE
Petasites_japonicus	0.45	0.079	0.006	0.47	TRUE
Petroselinum_crispum	0.08	0.079	0.006	0.479	TRUE
Phaseolus_coccineus	0	0.08	0.007	0.473	FALSE
Phaseolus_lunatus	0.32	0.079	0.006	0.473	TRUE
Phaseolus_vulgaris	0.101	0.079	0.006	0.478	TRUE
Phoenix_dactylifera	0.11	0.079	0.006	0.478	TRUE
Phyllostachys_edulis	0.1	0.079	0.006	0.478	TRUE
Physalis_peruviana	0.093	0.079	0.006	0.478	TRUE
Physalis_philadelphica	0.02	0.079	0.006	0.478	TRUE
Pimpinella_anisum	0.02	0.079	0.006	0.478	TRUE
Piper_betle	0.02	0.079	0.006	0.478	TRUE
Pistacia_vera	0.031	0.079	0.006	0.479	TRUE
Pisum_sativum	0.055	0.079	0.006	0.479	TRUE
Portulaca_oleracea	0.01	0.08	0.006	0.477	TRUE
Prunus_armeniaca	0.04	0.079	0.006	0.479	TRUE
Prunus_avium	0.27	0.079	0.006	0.474	TRUE
Prunus_cerasus	0.1	0.079	0.006	0.478	TRUE
Prunus_domestica	0.124	0.079	0.006	0.478	TRUE
Prunus_amygdalus	0.01	0.08	0.006	0.477	TRUE
Prunus_mume	0.026	0.079	0.006	0.479	TRUE
Prunus_persica	0.187	0.079	0.006	0.476	TRUE
Prunus_salicina	0.036	0.079	0.006	0.479	TRUE
Psidium_guajava	0.02	0.079	0.006	0.478	TRUE
Psophocarpus_tetragonolobus	0.019	0.079	0.006	0.478	TRUE
Punica_granatum	0.135	0.079	0.006	0.477	TRUE
Pyrus_bretschneideri	0.175	0.079	0.006	0.476	TRUE
Pyrus_communis	0.17	0.079	0.006	0.476	TRUE
Quercus_rotundifolia	0	0.08	0.007	0.473	FALSE
Raphanus_raphanistrum	0.327	0.079	0.006	0.473	TRUE
Rheum_rhabarbarum	0.12	0.079	0.006	0.478	TRUE
Ribes_rubrum	0.1	0.079	0.006	0.478	TRUE
Ribes_uva-crispa	0.015	0.079	0.006	0.478	TRUE
Salvia_rosmarinus	0.1	0.079	0.006	0.478	TRUE
Rubus_idaeus	0.01	0.08	0.006	0.477	TRUE
Rubus_allegheniensis	0.04	0.079	0.006	0.479	TRUE
Rubus_loganobaccus	0.061	0.079	0.006	0.479	TRUE
Saba_comorensis	0.038	0.079	0.006	0.479	TRUE
Saccharum_spontaneum	0.13	0.079	0.006	0.477	TRUE
Sagittaria_trifolia	0.12	0.079	0.006	0.478	TRUE
Salvia_hispanica	0.03	0.079	0.006	0.479	TRUE
Salvia_officinalis
Sambucus_nigra	0.033	0.079	0.006	0.479	TRUE
Secale_cereale	0.1	0.079	0.006	0.478	TRUE
Sicyos_edulis	0.096	0.079	0.006	0.478	TRUE
Senna_tora	0.06	0.079	0.006	0.479	TRUE
Sesamum_indicum	0.02	0.079	0.006	0.478	TRUE
Sesbania_grandiflora	0.033	0.079	0.006	0.479	TRUE
Sesbania_sesban	0.12	0.079	0.006	0.478	TRUE
Smallanthus_sonchifolius	0.02	0.079	0.006	0.478	TRUE
Solanum_betaceum	0.041	0.079	0.006	0.479	TRUE
Solanum_lycopersicum	0.34	0.079	0.006	0.473	TRUE
Solanum_melongena	0.155	0.079	0.006	0.477	TRUE
Solanum_tuberosum	0.202	0.079	0.006	0.476	TRUE
Sorghum_bicolor	0.14	0.079	0.006	0.477	TRUE
Spondias_mombin	0.06	0.079	0.006	0.479	TRUE
Syzygium_cumini	0.11	0.079	0.006	0.478	TRUE
Syzygium_jambos	0.058	0.079	0.006	0.479	TRUE
Syzygium_samarangense	0.08	0.079	0.006	0.479	TRUE
Talinum_fruticosum	0.379	0.079	0.006	0.472	TRUE
Tamarindus_indica	0.261	0.079	0.006	0.474	TRUE
Taraxacum_officinale	0.05	0.079	0.006	0.479	TRUE
Terminalia_catappa	0.05	0.079	0.006	0.479	TRUE
Thespesia_garckeana	0.03	0.079	0.006	0.479	TRUE
Thymus_vulgaris	0.348	0.079	0.006	0.472	TRUE
Trachyspermum_ammi	0.05	0.079	0.006	0.479	TRUE
Tragopogon_porrifolius	0.075	0.079	0.006	0.479	TRUE
Trichosanthes_cucumerina	0.13	0.079	0.006	0.477	TRUE
Trichosanthes_dioica	0.22	0.079	0.006	0.475	TRUE
Trigonella_foenum-graecum	0.117	0.079	0.006	0.478	TRUE
Triticosecale	0.012	0.08	0.006	0.477	TRUE
Triticum_aestivum	0.05	0.079	0.006	0.479	TRUE
Triticum_turgidum	0.04	0.079	0.006	0.479	TRUE
Vaccinium_corymbosum	0.022	0.079	0.006	0.478	TRUE
Vaccinium_macrocarpon	0.07	0.079	0.006	0.479	TRUE
Vaccinium_reticulatum	0.161	0.079	0.006	0.477	TRUE
Vicia_faba	0.05	0.079	0.006	0.479	TRUE
Vigna_aconitifolia	0.01	0.08	0.006	0.477	TRUE
Vigna_angularis	0.141	0.079	0.006	0.477	TRUE
Vigna_radiata	0.56	0.078	0.006	0.469	FALSE
Vigna_subterranea	0.02	0.079	0.006	0.478	TRUE
Vigna_umbellata	0.1	0.079	0.006	0.478	TRUE
Vigna_unguiculata	0.152	0.079	0.006	0.477	TRUE
Vitellaria_paradoxa	0.13	0.079	0.006	0.477	TRUE
Vitex_doniana	0.086	0.079	0.006	0.479	TRUE
Vitis_vinifera	0.121	0.079	0.006	0.478	TRUE
Xanthosoma_sagittifolium	0.42	0.079	0.006	0.471	TRUE
Zea_mays	0.05	0.079	0.006	0.479	TRUE
Zingiber_officinale	0.03	0.079	0.006	0.479	TRUE
Zizania_latifolia	0.02	0.079	0.006	0.478	TRUE
Ziziphus_jujuba	0.026	0.079	0.006	0.479	TRUE

### Sheet: R203
	measuredVal	predVal	lcl_predInt	ucl_predInt	withinCI
Abelmoschus_esculentus	0.162	0.079	0.006	0.477	TRUE
Acca_sellowiana	0.19	0.079	0.006	0.476	TRUE
Actinidia_chinensis	0.1	0.079	0.006	0.478	TRUE
Adansonia_digitata	0.03	0.079	0.006	0.479	TRUE
Aegle_marmelos	0.34	0.079	0.006	0.473	TRUE
Allium_ampeloprasum	0.05	0.079	0.006	0.479	TRUE
Allium_cepa	0.018	0.079	0.006	0.478	TRUE
Allium_fistulosum	0.06	0.079	0.006	0.479	TRUE
Allium_sativum	0.05	0.079	0.006	0.479	TRUE
Aloe_vera	0.04	0.079	0.006	0.479	TRUE
Alternanthera_sessilis	0.053	0.079	0.006	0.479	TRUE
Amaranthus_tricolor	0.05	0.079	0.006	0.479	TRUE
Amorphophallus_paeoniifolius	0.07	0.079	0.006	0.479	TRUE
Anacardium_occidentale	0.152	0.079	0.006	0.477	TRUE
Ananas_comosus	0.1	0.079	0.006	0.478	TRUE
Anethum_graveolens	0.285	0.079	0.006	0.474	TRUE
Annona_cherimola	0.12	0.079	0.006	0.478	TRUE
Annona_muricata	0.02	0.079	0.006	0.478	TRUE
Annona_reticulata	0.12	0.079	0.006	0.478	TRUE
Annona_squamosa	0.031	0.079	0.006	0.479	TRUE
Annona_x_atemoya	0.02	0.079	0.006	0.478	TRUE
Apium_graveolens	0.16	0.079	0.006	0.477	TRUE
Arachis_hypogaea	0.22	0.079	0.006	0.475	TRUE
Arctium_lappa	0.038	0.079	0.006	0.479	TRUE
Areca_catechu	0.03	0.079	0.006	0.479	TRUE
Armoracia_rusticana	0.033	0.079	0.006	0.479	TRUE
Artemisia_dracunculus
Artemisia_absinthium	0.1	0.079	0.006	0.478	TRUE
Artocarpus_altilis	0.13	0.079	0.006	0.477	TRUE
Artocarpus_heterophyllus	0.415	0.079	0.006	0.471	TRUE
Asparagus_officinalis	0.45	0.079	0.006	0.47	TRUE
Aster_yomena	0.1	0.079	0.006	0.478	TRUE
Avena_sativa	0.031	0.079	0.006	0.479	TRUE
Averrhoa_carambola	0.24	0.079	0.006	0.475	TRUE
Basella_alba	0.02	0.079	0.006	0.478	TRUE
Benincasa_fistulosa	0.1	0.079	0.006	0.478	TRUE
Benincasa_hispida	0	0.08	0.007	0.473	FALSE
Bertholletia_excelsa	0.117	0.079	0.006	0.478	TRUE
Beta_vulgaris	0.318	0.079	0.006	0.473	TRUE
Bidens_pilosa	0.03	0.079	0.006	0.479	TRUE
Blighia_sapida	0.03	0.079	0.006	0.479	TRUE
Borago_officinalis	0.68	0.078	0.006	0.467	FALSE
Borassus_flabellifer
Brassica_juncea	0.379	0.079	0.006	0.472	TRUE
Brassica_napus	0.06	0.079	0.006	0.479	TRUE
Brassica_oleracea	0.112	0.079	0.006	0.478	TRUE
Brassica_rapa	0.058	0.079	0.006	0.479	TRUE
Cajanus_cajan	0.175	0.079	0.006	0.476	TRUE
Canarium_ovatum	0.02	0.079	0.006	0.478	TRUE
Canavalia_ensiformis	0.076	0.079	0.006	0.479	TRUE
Cannabis_sativa	0.262	0.079	0.006	0.474	TRUE
Capsella_bursa-pastoris	0.22	0.079	0.006	0.475	TRUE
Capsicum_annuum	0.048	0.079	0.006	0.479	TRUE
Carica_papaya	0.04	0.079	0.006	0.479	TRUE
Carissa_carandas	0.02	0.079	0.006	0.478	TRUE
Carissa_macrocarpa	0.135	0.079	0.006	0.477	TRUE
Carthamus_tinctorius	0.026	0.079	0.006	0.479	TRUE
Carum_carvi	0.075	0.079	0.006	0.479	TRUE
Carya_illinoinensis	0.161	0.079	0.006	0.477	TRUE
Casimiroa_edulis	0.091	0.079	0.006	0.478	TRUE
Castanea_sativa	0.031	0.079	0.006	0.479	TRUE
Sesamum_sesamoides	0.02	0.079	0.006	0.478	TRUE
Epilobium_hirsutum	0.02	0.079	0.006	0.478	TRUE
Chenopodium_album	0.06	0.079	0.006	0.479	TRUE
Chenopodium_quinoa	0.266	0.079	0.006	0.474	TRUE
Gambeya_albida	0.13	0.079	0.006	0.477	TRUE
Cicer_arietinum	0.2	0.079	0.006	0.476	TRUE
Cichorium_endivia	0.05	0.079	0.006	0.479	TRUE
Cichorium_intybus	0.026	0.079	0.006	0.479	TRUE
Citrullus_lanatus	0.01	0.08	0.006	0.477	TRUE
Citrus_aurantium	0.17	0.079	0.006	0.476	TRUE
Citrus_deliciosa	0.09	0.079	0.006	0.478	TRUE
Citrus_aurantiifolia	0.03	0.079	0.006	0.479	TRUE
Citrus_limon	0.032	0.079	0.006	0.479	TRUE
Citrus_maxima	0.29	0.079	0.006	0.474	TRUE
Cleome_gynandra	0.02	0.079	0.006	0.478	TRUE
Coccinia_grandis	0.093	0.079	0.006	0.478	TRUE
Cocos_nucifera	0.155	0.079	0.006	0.477	TRUE
Coix_lacryma-jobi	0.04	0.079	0.006	0.479	TRUE
Cola_acuminata	0.038	0.079	0.006	0.479	TRUE
Colocasia_esculenta	0.182	0.079	0.006	0.476	TRUE
Corchorus_olitorius	0.08	0.079	0.006	0.479	TRUE
Corchorus_trilocularis	0.027	0.079	0.006	0.479	TRUE
Coriandrum_sativum	0.124	0.079	0.006	0.478	TRUE
Corylus_avellana	0.113	0.079	0.006	0.478	TRUE
Cryptotaenia_canadensis	0.17	0.079	0.006	0.476	TRUE
Cucumis_melo	0.05	0.079	0.006	0.479	TRUE
Cucumis_metulifer	0.06	0.079	0.006	0.479	TRUE
Cucumis_sativus	0.01	0.08	0.006	0.477	TRUE
Cucurbita_maxima	0.42	0.079	0.006	0.471	TRUE
Cucurbita_moschata	0.14	0.079	0.006	0.477	TRUE
Cucurbita_pepo	0.1	0.079	0.006	0.478	TRUE
Cuminum_cyminum	0.1	0.079	0.006	0.478	TRUE
Cyamopsis_tetragonoloba	0.03	0.079	0.006	0.479	TRUE
Cydonia_oblonga	0.161	0.079	0.006	0.477	TRUE
Cymbopogon_citratus	0.13	0.079	0.006	0.477	TRUE
Cynara_cardunculus	0.01	0.08	0.006	0.477	TRUE
Cyperus_esculentus	0.027	0.079	0.006	0.479	TRUE
Daucus_carota	0.06	0.079	0.006	0.479	TRUE
Detarium_microcarpum	0.04	0.079	0.006	0.479	TRUE
Digitaria_exilis	0.028	0.079	0.006	0.479	TRUE
Digitaria_iburua	0.058	0.079	0.006	0.479	TRUE
Dioscorea_cayenensis	0.17	0.079	0.006	0.476	TRUE
Dioscorea_japonica	0.06	0.079	0.006	0.479	TRUE
Diospyros_virginiana	0.038	0.079	0.006	0.479	TRUE
Dracontomelon_dao	0.03	0.079	0.006	0.479	TRUE
Durio_zibethinus	0.87	0.078	0.006	0.464	FALSE
Dysphania_ambrosioides	0.03	0.079	0.006	0.479	TRUE
Elaeagnus_angustifolia	0.035	0.079	0.006	0.479	TRUE
Elaeis_guineensis	0.07	0.079	0.006	0.479	TRUE
Eleocharis_dulcis	0.13	0.079	0.006	0.477	TRUE
Elettaria_cardamomum	0.061	0.079	0.006	0.479	TRUE
Eleusine_coracana	0.065	0.079	0.006	0.479	TRUE
Eragrostis_tef	0.015	0.079	0.006	0.478	TRUE
Eriobotrya_japonica	0.34	0.079	0.006	0.473	TRUE
Eruca_vesicaria	0.081	0.079	0.006	0.479	TRUE
Eugenia_brasiliensis	0.025	0.079	0.006	0.479	TRUE
Eugenia_uniflora	0.04	0.079	0.006	0.479	TRUE
Eutrema_japonicum	0.05	0.079	0.006	0.479	TRUE
Fagopyrum_esculentum	0.029	0.079	0.006	0.479	TRUE
Farfugium_japonicum	0.055	0.079	0.006	0.479	TRUE
Ficus_carica	0.2	0.079	0.006	0.476	TRUE
Foeniculum_vulgare	0.06	0.079	0.006	0.479	TRUE
Fragaria_ananassa	0.05	0.079	0.006	0.479	TRUE
Garcinia_kola	0.07	0.079	0.006	0.479	TRUE
Garcinia_mangostana	0.11	0.079	0.006	0.478	TRUE
Glebionis_coronaria	0.7	0.078	0.006	0.466	FALSE
Glycine_max	0.026	0.079	0.006	0.479	TRUE
Gymnanthemum_amygdalinum	0	0.08	0.007	0.473	FALSE
Helianthus_annuus	0.02	0.079	0.006	0.478	TRUE
Helianthus_tuberosus	0.113	0.079	0.006	0.478	TRUE
Hibiscus_cannabinus	0.01	0.08	0.006	0.477	TRUE
Hibiscus_sabdariffa	0.15	0.079	0.006	0.477	TRUE
Hordeum_vulgare	0.333	0.079	0.006	0.473	TRUE
Selenicereus_undatus	0.114	0.079	0.006	0.478	TRUE
Ipomoea_aquatica	0.22	0.079	0.006	0.475	TRUE
Ipomoea_batatas	0.16	0.079	0.006	0.477	TRUE
Irvingia_gabonensis	0.019	0.079	0.006	0.478	TRUE
Juglans_regia	0.04	0.079	0.006	0.479	TRUE
Lablab_purpureus	0.034	0.079	0.006	0.479	TRUE
Lactuca_sativa	0.094	0.079	0.006	0.478	TRUE
Lagenaria_siceraria	0.425	0.079	0.006	0.471	TRUE
Lens_culinaris	0.041	0.079	0.006	0.479	TRUE
Lepidium_sativum	0.26	0.079	0.006	0.474	TRUE
Lepisanthes_alata	0.07	0.079	0.006	0.479	TRUE
Lilium_pumilum	0.098	0.079	0.006	0.478	TRUE
Limonia_acidissima	0.355	0.079	0.006	0.472	TRUE
Linum_usitatissimum	0.13	0.079	0.006	0.477	TRUE
Litchi_chinensis	0.141	0.079	0.006	0.477	TRUE
Luffa_aegyptiaca	0.27	0.079	0.006	0.474	TRUE
Lupinus_albus	0.038	0.079	0.006	0.479	TRUE
Macadamia_integrifolia	0.02	0.079	0.006	0.478	TRUE
Macrotyloma_uniflorum	0.02	0.079	0.006	0.478	TRUE
Malpighia_emarginata	0.04	0.079	0.006	0.479	TRUE
Malus_domestica	0.296	0.079	0.006	0.473	TRUE
Malus_sylvestris	0.045	0.079	0.006	0.479	TRUE
Mammea_americana	0.1	0.079	0.006	0.478	TRUE
Mangifera_indica	0.09	0.079	0.006	0.478	TRUE
Manihot_esculenta	0.07	0.079	0.006	0.479	TRUE
Manilkara_zapota	0.26	0.079	0.006	0.474	TRUE
Medicago_sativa	0.06	0.079	0.006	0.479	TRUE
Mentha_spicata	0.27	0.079	0.006	0.474	TRUE
Mentha_x_piperita	0.134	0.079	0.006	0.477	TRUE
Crataegus_germanica	0.027	0.079	0.006	0.479	TRUE
Momordica_charantia	0.04	0.079	0.006	0.479	TRUE
Myrica_rubra	0.14	0.079	0.006	0.477	TRUE
Moringa_oleifera	0.03	0.079	0.006	0.479	TRUE
Morus_nigra	0.012	0.08	0.006	0.477	TRUE
Murraya_koenigii	0.121	0.079	0.006	0.478	TRUE
Musa_acuminata	0.348	0.079	0.006	0.472	TRUE
Musa_paradisiaca	0.03	0.079	0.006	0.479	TRUE
Nasturtium_officinale	0.021	0.079	0.006	0.478	TRUE
Nelumbo_nucifera	0.126	0.079	0.006	0.478	TRUE
Nephelium_lappaceum	0.11	0.079	0.006	0.478	TRUE
Ocimum_basilicum	0.104	0.079	0.006	0.478	TRUE
Oenanthe_javanica	0.22	0.079	0.006	0.475	TRUE
Opuntia_ficus-indica	0.01	0.08	0.006	0.477	TRUE
Pachyrhizus_erosus	0.22	0.079	0.006	0.475	TRUE
Pandanus_tectorius	0.066	0.079	0.006	0.479	TRUE
Panicum_miliaceum	0.08	0.079	0.006	0.479	TRUE
Panicum_sumatrense	0.45	0.079	0.006	0.47	TRUE
Papaver_somniferum	0.04	0.079	0.006	0.479	TRUE
Parkia_biglobosa	0.212	0.079	0.006	0.475	TRUE
Paspalum_scrobiculatum	0.03	0.079	0.006	0.479	TRUE
Passiflora_edulis	0.33	0.079	0.006	0.473	TRUE
Passiflora_ligularis	0.022	0.079	0.006	0.478	TRUE
Pastinaca_sativa	0.05	0.079	0.006	0.479	TRUE
Perideridia_oregana	0.04	0.079	0.006	0.479	TRUE
Perilla_frutescens	0.251	0.079	0.006	0.474	TRUE
Persea_americana	0.12	0.079	0.006	0.478	TRUE
Petasites_japonicus	0.211	0.079	0.006	0.475	TRUE
Petroselinum_crispum	0.02	0.079	0.006	0.478	TRUE
Phaseolus_coccineus	0.032	0.079	0.006	0.479	TRUE
Phaseolus_lunatus	0.01	0.08	0.006	0.477	TRUE
Phaseolus_vulgaris	0.03	0.079	0.006	0.479	TRUE
Phoenix_dactylifera	0.026	0.079	0.006	0.479	TRUE
Phyllostachys_edulis	0.022	0.079	0.006	0.478	TRUE
Physalis_peruviana	0.03	0.079	0.006	0.479	TRUE
Physalis_philadelphica	0.036	0.079	0.006	0.479	TRUE
Pimpinella_anisum	0.04	0.079	0.006	0.479	TRUE
Piper_betle	0.05	0.079	0.006	0.479	TRUE
Pistacia_vera	0.135	0.079	0.006	0.477	TRUE
Pisum_sativum	0.162	0.079	0.006	0.477	TRUE
Portulaca_oleracea	0.016	0.079	0.006	0.478	TRUE
Prunus_armeniaca	0.04	0.079	0.006	0.479	TRUE
Prunus_avium	0.45	0.079	0.006	0.47	TRUE
Prunus_cerasus	0.247	0.079	0.006	0.475	TRUE
Prunus_domestica	0.187	0.079	0.006	0.476	TRUE
Prunus_amygdalus	0.03	0.079	0.006	0.479	TRUE
Prunus_mume	0.04	0.079	0.006	0.479	TRUE
Prunus_persica	0.2	0.079	0.006	0.476	TRUE
Prunus_salicina	0.06	0.079	0.006	0.479	TRUE
Psidium_guajava	0.035	0.079	0.006	0.479	TRUE
Psophocarpus_tetragonolobus	0.05	0.079	0.006	0.479	TRUE
Punica_granatum	0.02	0.079	0.006	0.478	TRUE
Pyrus_bretschneideri	0.06	0.079	0.006	0.479	TRUE
Pyrus_communis	0.131	0.079	0.006	0.477	TRUE
Quercus_rotundifolia	0.168	0.079	0.006	0.477	TRUE
Raphanus_raphanistrum	0.02	0.079	0.006	0.478	TRUE
Rheum_rhabarbarum	0.32	0.079	0.006	0.473	TRUE
Ribes_rubrum	0.06	0.079	0.006	0.479	TRUE
Ribes_uva-crispa	0.02	0.079	0.006	0.478	TRUE
Salvia_rosmarinus	0.076	0.079	0.006	0.479	TRUE
Rubus_idaeus	0.137	0.079	0.006	0.477	TRUE
Rubus_allegheniensis	0.03	0.079	0.006	0.479	TRUE
Rubus_loganobaccus	0.226	0.079	0.006	0.475	TRUE
Saba_comorensis	0.07	0.079	0.006	0.479	TRUE
Saccharum_spontaneum	0.02	0.079	0.006	0.478	TRUE
Sagittaria_trifolia	0.096	0.079	0.006	0.478	TRUE
Salvia_hispanica	0.471	0.079	0.006	0.47	TRUE
Salvia_officinalis
Sambucus_nigra	0.039	0.079	0.006	0.479	TRUE
Secale_cereale	0.033	0.079	0.006	0.479	TRUE
Sicyos_edulis	0.05	0.079	0.006	0.479	TRUE
Senna_tora	0.06	0.079	0.006	0.479	TRUE
Sesamum_indicum	0.27	0.079	0.006	0.474	TRUE
Sesbania_grandiflora	0.09	0.079	0.006	0.478	TRUE
Sesbania_sesban	0.03	0.079	0.006	0.479	TRUE
Smallanthus_sonchifolius	0.1	0.079	0.006	0.478	TRUE
Solanum_betaceum	0.13	0.079	0.006	0.477	TRUE
Solanum_lycopersicum	0.08	0.079	0.006	0.479	TRUE
Solanum_melongena	0.086	0.079	0.006	0.479	TRUE
Solanum_tuberosum	0.02	0.079	0.006	0.478	TRUE
Sorghum_bicolor	0.201	0.079	0.006	0.476	TRUE
Spondias_mombin	0.02	0.079	0.006	0.478	TRUE
Syzygium_cumini	0.05	0.079	0.006	0.479	TRUE
Syzygium_jambos	0.02	0.079	0.006	0.478	TRUE
Syzygium_samarangense	0.56	0.078	0.006	0.469	FALSE
Talinum_fruticosum	0.04	0.079	0.006	0.479	TRUE
Tamarindus_indica	0.152	0.079	0.006	0.477	TRUE
Taraxacum_officinale	0.04	0.079	0.006	0.479	TRUE
Terminalia_catappa	1.138	0.078	0.007	0.461	FALSE
Thespesia_garckeana	0.025	0.079	0.006	0.479	TRUE
Thymus_vulgaris	0.03	0.079	0.006	0.479	TRUE
Trachyspermum_ammi	0.101	0.079	0.006	0.478	TRUE
Tragopogon_porrifolius	0.17	0.079	0.006	0.476	TRUE
Trichosanthes_cucumerina	0.2	0.079	0.006	0.476	TRUE
Trichosanthes_dioica	0.14	0.079	0.006	0.477	TRUE
Trigonella_foenum-graecum	0.285	0.079	0.006	0.474	TRUE
Triticosecale	0.261	0.079	0.006	0.474	TRUE
Triticum_aestivum	0.327	0.079	0.006	0.473	TRUE
Triticum_turgidum	0.29	0.079	0.006	0.474	TRUE
Vaccinium_corymbosum	0.019	0.079	0.006	0.478	TRUE
Vaccinium_macrocarpon	0.12	0.079	0.006	0.478	TRUE
Vaccinium_reticulatum	0.1	0.079	0.006	0.478	TRUE
Vicia_faba	0.15	0.079	0.006	0.477	TRUE
Vigna_aconitifolia	0.1	0.079	0.006	0.478	TRUE
Vigna_angularis	0.13	0.079	0.006	0.477	TRUE
Vigna_radiata	0.04	0.079	0.006	0.479	TRUE
Vigna_subterranea	0.23	0.079	0.006	0.475	TRUE
Vigna_umbellata	0.037	0.079	0.006	0.479	TRUE
Vigna_unguiculata	0.13	0.079	0.006	0.477	TRUE
Vitellaria_paradoxa	0.04	0.079	0.006	0.479	TRUE
Vitex_doniana	0.08	0.079	0.006	0.479	TRUE
Vitis_vinifera	0.44	0.079	0.006	0.471	TRUE
Xanthosoma_sagittifolium	0.05	0.079	0.006	0.479	TRUE
Zea_mays	0.202	0.079	0.006	0.476	TRUE
Zingiber_officinale	0.11	0.079	0.006	0.478	TRUE
Zizania_latifolia	0.15	0.079	0.006	0.477	TRUE
Ziziphus_jujuba	0.14	0.079	0.006	0.477	TRUE

### Sheet: R204
	measuredVal	predVal	lcl_predInt	ucl_predInt	withinCI
Abelmoschus_esculentus	0.07	0.079	0.006	0.479	TRUE
Acca_sellowiana	0.02	0.079	0.006	0.478	TRUE
Actinidia_chinensis	0.121	0.079	0.006	0.478	TRUE
Adansonia_digitata	0.296	0.079	0.006	0.473	TRUE
Aegle_marmelos	0.22	0.079	0.006	0.475	TRUE
Allium_ampeloprasum	0.113	0.079	0.006	0.478	TRUE
Allium_cepa	0.104	0.079	0.006	0.478	TRUE
Allium_fistulosum	0.026	0.079	0.006	0.479	TRUE
Allium_sativum	0.093	0.079	0.006	0.478	TRUE
Aloe_vera	0.02	0.079	0.006	0.478	TRUE
Alternanthera_sessilis	0.026	0.079	0.006	0.479	TRUE
Amaranthus_tricolor	0.19	0.079	0.006	0.476	TRUE
Amorphophallus_paeoniifolius	0.1	0.079	0.006	0.478	TRUE
Anacardium_occidentale	0.01	0.08	0.006	0.477	TRUE
Ananas_comosus	0.06	0.079	0.006	0.479	TRUE
Anethum_graveolens	0.14	0.079	0.006	0.477	TRUE
Annona_cherimola	0.03	0.079	0.006	0.479	TRUE
Annona_muricata	0.05	0.079	0.006	0.479	TRUE
Annona_reticulata	0.182	0.079	0.006	0.476	TRUE
Annona_squamosa	0.06	0.079	0.006	0.479	TRUE
Annona_x_atemoya	0.04	0.079	0.006	0.479	TRUE
Apium_graveolens	0.131	0.079	0.006	0.477	TRUE
Arachis_hypogaea	0.45	0.079	0.006	0.47	TRUE
Arctium_lappa	0.031	0.079	0.006	0.479	TRUE
Areca_catechu	0.026	0.079	0.006	0.479	TRUE
Armoracia_rusticana	0.061	0.079	0.006	0.479	TRUE
Artemisia_dracunculus
Artemisia_absinthium	0.45	0.079	0.006	0.47	TRUE
Artocarpus_altilis	0.098	0.079	0.006	0.478	TRUE
Artocarpus_heterophyllus	0.333	0.079	0.006	0.473	TRUE
Asparagus_officinalis	0.048	0.079	0.006	0.479	TRUE
Aster_yomena	0.135	0.079	0.006	0.477	TRUE
Avena_sativa	0.285	0.079	0.006	0.474	TRUE
Averrhoa_carambola	0.05	0.079	0.006	0.479	TRUE
Basella_alba	0.038	0.079	0.006	0.479	TRUE
Benincasa_fistulosa	0.1	0.079	0.006	0.478	TRUE
Benincasa_hispida	0.27	0.079	0.006	0.474	TRUE
Bertholletia_excelsa	0.113	0.079	0.006	0.478	TRUE
Beta_vulgaris	0.03	0.079	0.006	0.479	TRUE
Bidens_pilosa	0.08	0.079	0.006	0.479	TRUE
Blighia_sapida	0.02	0.079	0.006	0.478	TRUE
Borago_officinalis	0.15	0.079	0.006	0.477	TRUE
Borassus_flabellifer
Brassica_juncea	0.13	0.079	0.006	0.477	TRUE
Brassica_napus	0.086	0.079	0.006	0.479	TRUE
Brassica_oleracea	0.161	0.079	0.006	0.477	TRUE
Brassica_rapa	0.03	0.079	0.006	0.479	TRUE
Cajanus_cajan	0.038	0.079	0.006	0.479	TRUE
Canarium_ovatum	0.168	0.079	0.006	0.477	TRUE
Canavalia_ensiformis	0.01	0.08	0.006	0.477	TRUE
Cannabis_sativa	0.17	0.079	0.006	0.476	TRUE
Capsella_bursa-pastoris	0.348	0.079	0.006	0.472	TRUE
Capsicum_annuum	0.018	0.079	0.006	0.478	TRUE
Carica_papaya	0.019	0.079	0.006	0.478	TRUE
Carissa_carandas	0.11	0.079	0.006	0.478	TRUE
Carissa_macrocarpa	0.036	0.079	0.006	0.479	TRUE
Carthamus_tinctorius	0.032	0.079	0.006	0.479	TRUE
Carum_carvi	0.02	0.079	0.006	0.478	TRUE
Carya_illinoinensis	0.034	0.079	0.006	0.479	TRUE
Casimiroa_edulis	0.02	0.079	0.006	0.478	TRUE
Castanea_sativa	0.13	0.079	0.006	0.477	TRUE
Sesamum_sesamoides	0.055	0.079	0.006	0.479	TRUE
Epilobium_hirsutum	0.07	0.079	0.006	0.479	TRUE
Chenopodium_album	0.06	0.079	0.006	0.479	TRUE
Chenopodium_quinoa	0.035	0.079	0.006	0.479	TRUE
Gambeya_albida	0.101	0.079	0.006	0.478	TRUE
Cicer_arietinum	0.126	0.079	0.006	0.478	TRUE
Cichorium_endivia	0.027	0.079	0.006	0.479	TRUE
Cichorium_intybus	0.09	0.079	0.006	0.478	TRUE
Citrullus_lanatus	0.03	0.079	0.006	0.479	TRUE
Citrus_aurantium	0.14	0.079	0.006	0.477	TRUE
Citrus_deliciosa	0.04	0.079	0.006	0.479	TRUE
Citrus_aurantiifolia	0.2	0.079	0.006	0.476	TRUE
Citrus_limon	0.23	0.079	0.006	0.475	TRUE
Citrus_maxima	0.17	0.079	0.006	0.476	TRUE
Cleome_gynandra	0.025	0.079	0.006	0.479	TRUE
Coccinia_grandis	0.02	0.079	0.006	0.478	TRUE
Cocos_nucifera	0.29	0.079	0.006	0.474	TRUE
Coix_lacryma-jobi	0.152	0.079	0.006	0.477	TRUE
Cola_acuminata	0.212	0.079	0.006	0.475	TRUE
Colocasia_esculenta	0.15	0.079	0.006	0.477	TRUE
Corchorus_olitorius	0.01	0.08	0.006	0.477	TRUE
Corchorus_trilocularis	0.075	0.079	0.006	0.479	TRUE
Coriandrum_sativum	0.03	0.079	0.006	0.479	TRUE
Corylus_avellana	0.16	0.079	0.006	0.477	TRUE
Cryptotaenia_canadensis	0.1	0.079	0.006	0.478	TRUE
Cucumis_melo	0.02	0.079	0.006	0.478	TRUE
Cucumis_metulifer	0.318	0.079	0.006	0.473	TRUE
Cucumis_sativus	0.68	0.078	0.006	0.467	FALSE
Cucurbita_maxima	0.22	0.079	0.006	0.475	TRUE
Cucurbita_moschata	0.07	0.079	0.006	0.479	TRUE
Cucurbita_pepo	0.152	0.079	0.006	0.477	TRUE
Cuminum_cyminum	0.13	0.079	0.006	0.477	TRUE
Cyamopsis_tetragonoloba	0.027	0.079	0.006	0.479	TRUE
Cydonia_oblonga	0.17	0.079	0.006	0.476	TRUE
Cymbopogon_citratus	0.1	0.079	0.006	0.478	TRUE
Cynara_cardunculus	0.04	0.079	0.006	0.479	TRUE
Cyperus_esculentus	0.058	0.079	0.006	0.479	TRUE
Daucus_carota	0.031	0.079	0.006	0.479	TRUE
Detarium_microcarpum	1.138	0.078	0.007	0.461	FALSE
Digitaria_exilis	0.226	0.079	0.006	0.475	TRUE
Digitaria_iburua	0.027	0.079	0.006	0.479	TRUE
Dioscorea_cayenensis	0.02	0.079	0.006	0.478	TRUE
Dioscorea_japonica	0.04	0.079	0.006	0.479	TRUE
Diospyros_virginiana	0.114	0.079	0.006	0.478	TRUE
Dracontomelon_dao	0.1	0.079	0.006	0.478	TRUE
Durio_zibethinus	0.03	0.079	0.006	0.479	TRUE
Dysphania_ambrosioides	0.137	0.079	0.006	0.477	TRUE
Elaeagnus_angustifolia	0.117	0.079	0.006	0.478	TRUE
Elaeis_guineensis	0.34	0.079	0.006	0.473	TRUE
Eleocharis_dulcis	0.076	0.079	0.006	0.479	TRUE
Elettaria_cardamomum	0.16	0.079	0.006	0.477	TRUE
Eleusine_coracana	0.06	0.079	0.006	0.479	TRUE
Eragrostis_tef	0.06	0.079	0.006	0.479	TRUE
Eriobotrya_japonica	0.45	0.079	0.006	0.47	TRUE
Eruca_vesicaria	0.05	0.079	0.006	0.479	TRUE
Eugenia_brasiliensis	0.035	0.079	0.006	0.479	TRUE
Eugenia_uniflora	0.041	0.079	0.006	0.479	TRUE
Eutrema_japonicum	0.06	0.079	0.006	0.479	TRUE
Fagopyrum_esculentum	0.01	0.08	0.006	0.477	TRUE
Farfugium_japonicum	0.045	0.079	0.006	0.479	TRUE
Ficus_carica	0.17	0.079	0.006	0.476	TRUE
Foeniculum_vulgare	0.01	0.08	0.006	0.477	TRUE
Fragaria_ananassa	0.415	0.079	0.006	0.471	TRUE
Garcinia_kola	0.05	0.079	0.006	0.479	TRUE
Garcinia_mangostana	0.06	0.079	0.006	0.479	TRUE
Glebionis_coronaria	0.03	0.079	0.006	0.479	TRUE
Glycine_max	0.13	0.079	0.006	0.477	TRUE
Gymnanthemum_amygdalinum	0.26	0.079	0.006	0.474	TRUE
Helianthus_annuus	0.261	0.079	0.006	0.474	TRUE
Helianthus_tuberosus	0.12	0.079	0.006	0.478	TRUE
Hibiscus_cannabinus	0.094	0.079	0.006	0.478	TRUE
Hibiscus_sabdariffa	0.379	0.079	0.006	0.472	TRUE
Hordeum_vulgare	0.266	0.079	0.006	0.474	TRUE
Selenicereus_undatus	0.175	0.079	0.006	0.476	TRUE
Ipomoea_aquatica	0.02	0.079	0.006	0.478	TRUE
Ipomoea_batatas	0.03	0.079	0.006	0.479	TRUE
Irvingia_gabonensis	0.022	0.079	0.006	0.478	TRUE
Juglans_regia	0.06	0.079	0.006	0.479	TRUE
Lablab_purpureus	0.03	0.079	0.006	0.479	TRUE
Lactuca_sativa	0.03	0.079	0.006	0.479	TRUE
Lagenaria_siceraria	0.031	0.079	0.006	0.479	TRUE
Lens_culinaris	0.24	0.079	0.006	0.475	TRUE
Lepidium_sativum	0.05	0.079	0.006	0.479	TRUE
Lepisanthes_alata	0.076	0.079	0.006	0.479	TRUE
Lilium_pumilum	0.029	0.079	0.006	0.479	TRUE
Limonia_acidissima	0.187	0.079	0.006	0.476	TRUE
Linum_usitatissimum	0.14	0.079	0.006	0.477	TRUE
Litchi_chinensis	0.021	0.079	0.006	0.478	TRUE
Luffa_aegyptiaca	0.04	0.079	0.006	0.479	TRUE
Lupinus_albus	0.27	0.079	0.006	0.474	TRUE
Macadamia_integrifolia	0	0.08	0.007	0.473	FALSE
Macrotyloma_uniflorum	0.02	0.079	0.006	0.478	TRUE
Malpighia_emarginata	0.26	0.079	0.006	0.474	TRUE
Malus_domestica	0.22	0.079	0.006	0.475	TRUE
Malus_sylvestris	0.13	0.079	0.006	0.477	TRUE
Mammea_americana	0.05	0.079	0.006	0.479	TRUE
Mangifera_indica	0.34	0.079	0.006	0.473	TRUE
Manihot_esculenta	0.04	0.079	0.006	0.479	TRUE
Manilkara_zapota	0.02	0.079	0.006	0.478	TRUE
Medicago_sativa	0.033	0.079	0.006	0.479	TRUE
Mentha_spicata	0.03	0.079	0.006	0.479	TRUE
Mentha_x_piperita	0.02	0.079	0.006	0.478	TRUE
Crataegus_germanica	0.03	0.079	0.006	0.479	TRUE
Momordica_charantia	0.03	0.079	0.006	0.479	TRUE
Myrica_rubra	0.012	0.08	0.006	0.477	TRUE
Moringa_oleifera	0.05	0.079	0.006	0.479	TRUE
Morus_nigra	0.155	0.079	0.006	0.477	TRUE
Murraya_koenigii	0.1	0.079	0.006	0.478	TRUE
Musa_acuminata	0.028	0.079	0.006	0.479	TRUE
Musa_paradisiaca	0.02	0.079	0.006	0.478	TRUE
Nasturtium_officinale	0.44	0.079	0.006	0.471	TRUE
Nelumbo_nucifera	0.08	0.079	0.006	0.479	TRUE
Nephelium_lappaceum	0.058	0.079	0.006	0.479	TRUE
Ocimum_basilicum	0.066	0.079	0.006	0.479	TRUE
Oenanthe_javanica	0.13	0.079	0.006	0.477	TRUE
Opuntia_ficus-indica	0.11	0.079	0.006	0.478	TRUE
Pachyrhizus_erosus	0.019	0.079	0.006	0.478	TRUE
Pandanus_tectorius	0.11	0.079	0.006	0.478	TRUE
Panicum_miliaceum	0.1	0.079	0.006	0.478	TRUE
Panicum_sumatrense	0.22	0.079	0.006	0.475	TRUE
Papaver_somniferum	0.038	0.079	0.006	0.479	TRUE
Parkia_biglobosa	0.08	0.079	0.006	0.479	TRUE
Paspalum_scrobiculatum	0.327	0.079	0.006	0.473	TRUE
Passiflora_edulis	0.02	0.079	0.006	0.478	TRUE
Passiflora_ligularis	0.091	0.079	0.006	0.478	TRUE
Pastinaca_sativa	0.202	0.079	0.006	0.476	TRUE
Perideridia_oregana	0.12	0.079	0.006	0.478	TRUE
Perilla_frutescens	0.081	0.079	0.006	0.479	TRUE
Persea_americana	0.42	0.079	0.006	0.471	TRUE
Petasites_japonicus	0.05	0.079	0.006	0.479	TRUE
Petroselinum_crispum	0.04	0.079	0.006	0.479	TRUE
Phaseolus_coccineus	0.12	0.079	0.006	0.478	TRUE
Phaseolus_lunatus	0.262	0.079	0.006	0.474	TRUE
Phaseolus_vulgaris	0.04	0.079	0.006	0.479	TRUE
Phoenix_dactylifera	0.29	0.079	0.006	0.474	TRUE
Phyllostachys_edulis	0.124	0.079	0.006	0.478	TRUE
Physalis_peruviana	0.06	0.079	0.006	0.479	TRUE
Physalis_philadelphica	0.07	0.079	0.006	0.479	TRUE
Pimpinella_anisum	0.87	0.078	0.006	0.464	FALSE
Piper_betle	0.06	0.079	0.006	0.479	TRUE
Pistacia_vera	0.053	0.079	0.006	0.479	TRUE
Pisum_sativum	0.201	0.079	0.006	0.476	TRUE
Portulaca_oleracea	0.04	0.079	0.006	0.479	TRUE
Prunus_armeniaca	0.247	0.079	0.006	0.475	TRUE
Prunus_avium	0.22	0.079	0.006	0.475	TRUE
Prunus_cerasus	0.03	0.079	0.006	0.479	TRUE
Prunus_domestica	0.015	0.079	0.006	0.478	TRUE
Prunus_amygdalus	0.56	0.078	0.006	0.469	FALSE
Prunus_mume	0.04	0.079	0.006	0.479	TRUE
Prunus_persica	0.03	0.079	0.006	0.479	TRUE
Prunus_salicina	0.016	0.079	0.006	0.478	TRUE
Psidium_guajava	0.161	0.079	0.006	0.477	TRUE
Psophocarpus_tetragonolobus	0.27	0.079	0.006	0.474	TRUE
Punica_granatum	0.05	0.079	0.006	0.479	TRUE
Pyrus_bretschneideri	0.285	0.079	0.006	0.474	TRUE
Pyrus_communis	0.04	0.079	0.006	0.479	TRUE
Quercus_rotundifolia	0.04	0.079	0.006	0.479	TRUE
Raphanus_raphanistrum	0.03	0.079	0.006	0.479	TRUE
Rheum_rhabarbarum	0.425	0.079	0.006	0.471	TRUE
Ribes_rubrum	0.04	0.079	0.006	0.479	TRUE
Ribes_uva-crispa	0.04	0.079	0.006	0.479	TRUE
Salvia_rosmarinus	0.096	0.079	0.006	0.478	TRUE
Rubus_idaeus	0.06	0.079	0.006	0.479	TRUE
Rubus_allegheniensis	0.05	0.079	0.006	0.479	TRUE
Rubus_loganobaccus	0.09	0.079	0.006	0.478	TRUE
Saba_comorensis	0.251	0.079	0.006	0.474	TRUE
Saccharum_spontaneum	0.471	0.079	0.006	0.47	TRUE
Sagittaria_trifolia	0.1	0.079	0.006	0.478	TRUE
Salvia_hispanica	0.14	0.079	0.006	0.477	TRUE
Salvia_officinalis
Sambucus_nigra	0.02	0.079	0.006	0.478	TRUE
Secale_cereale	0.13	0.079	0.006	0.477	TRUE
Sicyos_edulis	0.07	0.079	0.006	0.479	TRUE
Senna_tora	0.07	0.079	0.006	0.479	TRUE
Sesamum_indicum	0.15	0.079	0.006	0.477	TRUE
Sesbania_grandiflora	0.05	0.079	0.006	0.479	TRUE
Sesbania_sesban	0.038	0.079	0.006	0.479	TRUE
Smallanthus_sonchifolius	0.03	0.079	0.006	0.479	TRUE
Solanum_betaceum	0.02	0.079	0.006	0.478	TRUE
Solanum_lycopersicum	0.02	0.079	0.006	0.478	TRUE
Solanum_melongena	0.12	0.079	0.006	0.478	TRUE
Solanum_tuberosum	0.05	0.079	0.006	0.479	TRUE
Sorghum_bicolor	0.01	0.08	0.006	0.477	TRUE
Spondias_mombin	0.033	0.079	0.006	0.479	TRUE
Syzygium_cumini	0.032	0.079	0.006	0.479	TRUE
Syzygium_jambos	0.141	0.079	0.006	0.477	TRUE
Syzygium_samarangense	0.112	0.079	0.006	0.478	TRUE
Talinum_fruticosum	0.2	0.079	0.006	0.476	TRUE
Tamarindus_indica	0.2	0.079	0.006	0.476	TRUE
Taraxacum_officinale	0.7	0.078	0.006	0.466	FALSE
Terminalia_catappa	0.135	0.079	0.006	0.477	TRUE
Thespesia_garckeana	0.025	0.079	0.006	0.479	TRUE
Thymus_vulgaris	0.162	0.079	0.006	0.477	TRUE
Trachyspermum_ammi	0.05	0.079	0.006	0.479	TRUE
Tragopogon_porrifolius	0.039	0.079	0.006	0.479	TRUE
Trichosanthes_cucumerina	0.04	0.079	0.006	0.479	TRUE
Trichosanthes_dioica	0.06	0.079	0.006	0.479	TRUE
Trigonella_foenum-graecum	0.1	0.079	0.006	0.478	TRUE
Triticosecale	0.13	0.079	0.006	0.477	TRUE
Triticum_aestivum	0.04	0.079	0.006	0.479	TRUE
Triticum_turgidum	0.08	0.079	0.006	0.479	TRUE
Vaccinium_corymbosum	0.1	0.079	0.006	0.478	TRUE
Vaccinium_macrocarpon	0.037	0.079	0.006	0.479	TRUE
Vaccinium_reticulatum	0.02	0.079	0.006	0.478	TRUE
Vicia_faba	0.134	0.079	0.006	0.477	TRUE
Vigna_aconitifolia	0.211	0.079	0.006	0.475	TRUE
Vigna_angularis	0.1	0.079	0.006	0.478	TRUE
Vigna_radiata	0.09	0.079	0.006	0.478	TRUE
Vigna_subterranea	0.02	0.079	0.006	0.478	TRUE
Vigna_umbellata	0.355	0.079	0.006	0.472	TRUE
Vigna_unguiculata	0.026	0.079	0.006	0.479	TRUE
Vitellaria_paradoxa	0	0.08	0.007	0.473	FALSE
Vitex_doniana	0.162	0.079	0.006	0.477	TRUE
Vitis_vinifera	0.065	0.079	0.006	0.479	TRUE
Xanthosoma_sagittifolium	0.32	0.079	0.006	0.473	TRUE
Zea_mays	0.04	0.079	0.006	0.479	TRUE
Zingiber_officinale	0.022	0.079	0.006	0.478	TRUE
Zizania_latifolia	0.33	0.079	0.006	0.473	TRUE
Ziziphus_jujuba	0.2	0.079	0.006	0.476	TRUE

### Sheet: R205
	measuredVal	predVal	lcl_predInt	ucl_predInt	withinCI
Abelmoschus_esculentus	0.45	0.079	0.006	0.47	TRUE
Acca_sellowiana	0.06	0.079	0.006	0.479	TRUE
Actinidia_chinensis	0.03	0.079	0.006	0.479	TRUE
Adansonia_digitata	0.03	0.079	0.006	0.479	TRUE
Aegle_marmelos	0.01	0.08	0.006	0.477	TRUE
Allium_ampeloprasum	0.05	0.079	0.006	0.479	TRUE
Allium_cepa	0.13	0.079	0.006	0.477	TRUE
Allium_fistulosum	0.202	0.079	0.006	0.476	TRUE
Allium_sativum	0.033	0.079	0.006	0.479	TRUE
Aloe_vera	0.13	0.079	0.006	0.477	TRUE
Alternanthera_sessilis	0.168	0.079	0.006	0.477	TRUE
Amaranthus_tricolor	0.038	0.079	0.006	0.479	TRUE
Amorphophallus_paeoniifolius	0.471	0.079	0.006	0.47	TRUE
Anacardium_occidentale	0.07	0.079	0.006	0.479	TRUE
Ananas_comosus	1.138	0.078	0.007	0.461	FALSE
Anethum_graveolens	0.23	0.079	0.006	0.475	TRUE
Annona_cherimola	0.12	0.079	0.006	0.478	TRUE
Annona_muricata	0.13	0.079	0.006	0.477	TRUE
Annona_reticulata	0.12	0.079	0.006	0.478	TRUE
Annona_squamosa	0.05	0.079	0.006	0.479	TRUE
Annona_x_atemoya	0.11	0.079	0.006	0.478	TRUE
Apium_graveolens	0.022	0.079	0.006	0.478	TRUE
Arachis_hypogaea	0.296	0.079	0.006	0.473	TRUE
Arctium_lappa	0.135	0.079	0.006	0.477	TRUE
Areca_catechu	0.06	0.079	0.006	0.479	TRUE
Armoracia_rusticana	0.065	0.079	0.006	0.479	TRUE
Artemisia_dracunculus
Artemisia_absinthium	0.211	0.079	0.006	0.475	TRUE
Artocarpus_altilis	0.22	0.079	0.006	0.475	TRUE
Artocarpus_heterophyllus	0.01	0.08	0.006	0.477	TRUE
Asparagus_officinalis	0.048	0.079	0.006	0.479	TRUE
Aster_yomena	0.019	0.079	0.006	0.478	TRUE
Avena_sativa	0	0.08	0.007	0.473	FALSE
Averrhoa_carambola	0.04	0.079	0.006	0.479	TRUE
Basella_alba	0.037	0.079	0.006	0.479	TRUE
Benincasa_fistulosa	0.06	0.079	0.006	0.479	TRUE
Benincasa_hispida	0.131	0.079	0.006	0.477	TRUE
Bertholletia_excelsa	0.09	0.079	0.006	0.478	TRUE
Beta_vulgaris	0.415	0.079	0.006	0.471	TRUE
Bidens_pilosa	0.1	0.079	0.006	0.478	TRUE
Blighia_sapida	0.02	0.079	0.006	0.478	TRUE
Borago_officinalis	0.04	0.079	0.006	0.479	TRUE
Borassus_flabellifer
Brassica_juncea	0.04	0.079	0.006	0.479	TRUE
Brassica_napus	0.1	0.079	0.006	0.478	TRUE
Brassica_oleracea	0.03	0.079	0.006	0.479	TRUE
Brassica_rapa	0.08	0.079	0.006	0.479	TRUE
Cajanus_cajan	0.03	0.079	0.006	0.479	TRUE
Canarium_ovatum	0	0.08	0.007	0.473	FALSE
Canavalia_ensiformis	0.08	0.079	0.006	0.479	TRUE
Cannabis_sativa	0.02	0.079	0.006	0.478	TRUE
Capsella_bursa-pastoris	0.101	0.079	0.006	0.478	TRUE
Capsicum_annuum	0.02	0.079	0.006	0.478	TRUE
Carica_papaya	0.02	0.079	0.006	0.478	TRUE
Carissa_carandas	0.093	0.079	0.006	0.478	TRUE
Carissa_macrocarpa	0.262	0.079	0.006	0.474	TRUE
Carthamus_tinctorius	0.01	0.08	0.006	0.477	TRUE
Carum_carvi	0.075	0.079	0.006	0.479	TRUE
Carya_illinoinensis	0.04	0.079	0.006	0.479	TRUE
Casimiroa_edulis	0.162	0.079	0.006	0.477	TRUE
Castanea_sativa	0.161	0.079	0.006	0.477	TRUE
Sesamum_sesamoides	0.14	0.079	0.006	0.477	TRUE
Epilobium_hirsutum	0.1	0.079	0.006	0.478	TRUE
Chenopodium_album	0.17	0.079	0.006	0.476	TRUE
Chenopodium_quinoa	0.02	0.079	0.006	0.478	TRUE
Gambeya_albida	0.02	0.079	0.006	0.478	TRUE
Cicer_arietinum	0.033	0.079	0.006	0.479	TRUE
Cichorium_endivia	0.27	0.079	0.006	0.474	TRUE
Cichorium_intybus	0.27	0.079	0.006	0.474	TRUE
Citrullus_lanatus	0.032	0.079	0.006	0.479	TRUE
Citrus_aurantium	0.03	0.079	0.006	0.479	TRUE
Citrus_deliciosa	0.012	0.08	0.006	0.477	TRUE
Citrus_aurantiifolia	0.04	0.079	0.006	0.479	TRUE
Citrus_limon	0.06	0.079	0.006	0.479	TRUE
Citrus_maxima	0.02	0.079	0.006	0.478	TRUE
Cleome_gynandra	0.019	0.079	0.006	0.478	TRUE
Coccinia_grandis	0.45	0.079	0.006	0.47	TRUE
Cocos_nucifera	0.02	0.079	0.006	0.478	TRUE
Coix_lacryma-jobi	0.2	0.079	0.006	0.476	TRUE
Cola_acuminata	0.13	0.079	0.006	0.477	TRUE
Colocasia_esculenta	0.68	0.078	0.006	0.467	FALSE
Corchorus_olitorius	0.031	0.079	0.006	0.479	TRUE
Corchorus_trilocularis	0.03	0.079	0.006	0.479	TRUE
Coriandrum_sativum	0.07	0.079	0.006	0.479	TRUE
Corylus_avellana	0.04	0.079	0.006	0.479	TRUE
Cryptotaenia_canadensis	0.081	0.079	0.006	0.479	TRUE
Cucumis_melo	0.05	0.079	0.006	0.479	TRUE
Cucumis_metulifer	0.05	0.079	0.006	0.479	TRUE
Cucumis_sativus	0.04	0.079	0.006	0.479	TRUE
Cucurbita_maxima	0.14	0.079	0.006	0.477	TRUE
Cucurbita_moschata	0.1	0.079	0.006	0.478	TRUE
Cucurbita_pepo	0.025	0.079	0.006	0.479	TRUE
Cuminum_cyminum	0.175	0.079	0.006	0.476	TRUE
Cyamopsis_tetragonoloba	0.03	0.079	0.006	0.479	TRUE
Cydonia_oblonga	0.56	0.078	0.006	0.469	FALSE
Cymbopogon_citratus	0.26	0.079	0.006	0.474	TRUE
Cynara_cardunculus	0.121	0.079	0.006	0.478	TRUE
Cyperus_esculentus	0.031	0.079	0.006	0.479	TRUE
Daucus_carota	0.17	0.079	0.006	0.476	TRUE
Detarium_microcarpum	0.06	0.079	0.006	0.479	TRUE
Digitaria_exilis	0.09	0.079	0.006	0.478	TRUE
Digitaria_iburua	0.05	0.079	0.006	0.479	TRUE
Dioscorea_cayenensis	0.355	0.079	0.006	0.472	TRUE
Dioscorea_japonica	0.01	0.08	0.006	0.477	TRUE
Diospyros_virginiana	0.285	0.079	0.006	0.474	TRUE
Dracontomelon_dao	0.379	0.079	0.006	0.472	TRUE
Durio_zibethinus	0.08	0.079	0.006	0.479	TRUE
Dysphania_ambrosioides	0.038	0.079	0.006	0.479	TRUE
Elaeagnus_angustifolia	0.08	0.079	0.006	0.479	TRUE
Elaeis_guineensis	0.05	0.079	0.006	0.479	TRUE
Eleocharis_dulcis	0.027	0.079	0.006	0.479	TRUE
Elettaria_cardamomum	0.2	0.079	0.006	0.476	TRUE
Eleusine_coracana	0.285	0.079	0.006	0.474	TRUE
Eragrostis_tef	0.1	0.079	0.006	0.478	TRUE
Eriobotrya_japonica	0.12	0.079	0.006	0.478	TRUE
Eruca_vesicaria	0.17	0.079	0.006	0.476	TRUE
Eugenia_brasiliensis	0.04	0.079	0.006	0.479	TRUE
Eugenia_uniflora	0.187	0.079	0.006	0.476	TRUE
Eutrema_japonicum	0.03	0.079	0.006	0.479	TRUE
Fagopyrum_esculentum	0.15	0.079	0.006	0.477	TRUE
Farfugium_japonicum	0.134	0.079	0.006	0.477	TRUE
Ficus_carica	0.025	0.079	0.006	0.479	TRUE
Foeniculum_vulgare	0.114	0.079	0.006	0.478	TRUE
Fragaria_ananassa	0.06	0.079	0.006	0.479	TRUE
Garcinia_kola	0.124	0.079	0.006	0.478	TRUE
Garcinia_mangostana	0.16	0.079	0.006	0.477	TRUE
Glebionis_coronaria	0.266	0.079	0.006	0.474	TRUE
Glycine_max	0.04	0.079	0.006	0.479	TRUE
Gymnanthemum_amygdalinum	0.035	0.079	0.006	0.479	TRUE
Helianthus_annuus	0.04	0.079	0.006	0.479	TRUE
Helianthus_tuberosus	0.19	0.079	0.006	0.476	TRUE
Hibiscus_cannabinus	0.1	0.079	0.006	0.478	TRUE
Hibiscus_sabdariffa	0.333	0.079	0.006	0.473	TRUE
Hordeum_vulgare	0.152	0.079	0.006	0.477	TRUE
Selenicereus_undatus	0.117	0.079	0.006	0.478	TRUE
Ipomoea_aquatica	0.22	0.079	0.006	0.475	TRUE
Ipomoea_batatas	0.2	0.079	0.006	0.476	TRUE
Irvingia_gabonensis	0.02	0.079	0.006	0.478	TRUE
Juglans_regia	0.02	0.079	0.006	0.478	TRUE
Lablab_purpureus	0.02	0.079	0.006	0.478	TRUE
Lactuca_sativa	0.14	0.079	0.006	0.477	TRUE
Lagenaria_siceraria	0.22	0.079	0.006	0.475	TRUE
Lens_culinaris	0.098	0.079	0.006	0.478	TRUE
Lepidium_sativum	0.348	0.079	0.006	0.472	TRUE
Lepisanthes_alata	0.34	0.079	0.006	0.473	TRUE
Lilium_pumilum	0.066	0.079	0.006	0.479	TRUE
Limonia_acidissima	0.026	0.079	0.006	0.479	TRUE
Linum_usitatissimum	0.05	0.079	0.006	0.479	TRUE
Litchi_chinensis	0.094	0.079	0.006	0.478	TRUE
Luffa_aegyptiaca	0.318	0.079	0.006	0.473	TRUE
Lupinus_albus	0.041	0.079	0.006	0.479	TRUE
Macadamia_integrifolia	0.016	0.079	0.006	0.478	TRUE
Macrotyloma_uniflorum	0.058	0.079	0.006	0.479	TRUE
Malpighia_emarginata	0.03	0.079	0.006	0.479	TRUE
Malus_domestica	0.05	0.079	0.006	0.479	TRUE
Malus_sylvestris	0.15	0.079	0.006	0.477	TRUE
Mammea_americana	0.201	0.079	0.006	0.476	TRUE
Mangifera_indica	0.87	0.078	0.006	0.464	FALSE
Manihot_esculenta	0.32	0.079	0.006	0.473	TRUE
Manilkara_zapota	0.018	0.079	0.006	0.478	TRUE
Medicago_sativa	0.29	0.079	0.006	0.474	TRUE
Mentha_spicata	0.113	0.079	0.006	0.478	TRUE
Mentha_x_piperita	0.162	0.079	0.006	0.477	TRUE
Crataegus_germanica	0.03	0.079	0.006	0.479	TRUE
Momordica_charantia	0.02	0.079	0.006	0.478	TRUE
Myrica_rubra	0.06	0.079	0.006	0.479	TRUE
Moringa_oleifera	0.05	0.079	0.006	0.479	TRUE
Morus_nigra	0.036	0.079	0.006	0.479	TRUE
Murraya_koenigii	0.29	0.079	0.006	0.474	TRUE
Musa_acuminata	0.076	0.079	0.006	0.479	TRUE
Musa_paradisiaca	0.01	0.08	0.006	0.477	TRUE
Nasturtium_officinale	0.12	0.079	0.006	0.478	TRUE
Nelumbo_nucifera	0.09	0.079	0.006	0.478	TRUE
Nephelium_lappaceum	0.022	0.079	0.006	0.478	TRUE
Ocimum_basilicum	0.24	0.079	0.006	0.475	TRUE
Oenanthe_javanica	0.07	0.079	0.006	0.479	TRUE
Opuntia_ficus-indica	0.16	0.079	0.006	0.477	TRUE
Pachyrhizus_erosus	0.07	0.079	0.006	0.479	TRUE
Pandanus_tectorius	0.053	0.079	0.006	0.479	TRUE
Panicum_miliaceum	0.06	0.079	0.006	0.479	TRUE
Panicum_sumatrense	0.06	0.079	0.006	0.479	TRUE
Papaver_somniferum	0.141	0.079	0.006	0.477	TRUE
Parkia_biglobosa	0.026	0.079	0.006	0.479	TRUE
Paspalum_scrobiculatum	0.126	0.079	0.006	0.478	TRUE
Passiflora_edulis	0.06	0.079	0.006	0.479	TRUE
Passiflora_ligularis	0.05	0.079	0.006	0.479	TRUE
Pastinaca_sativa	0.026	0.079	0.006	0.479	TRUE
Perideridia_oregana	0.212	0.079	0.006	0.475	TRUE
Perilla_frutescens	0.182	0.079	0.006	0.476	TRUE
Persea_americana	0.327	0.079	0.006	0.473	TRUE
Petasites_japonicus	0.11	0.079	0.006	0.478	TRUE
Petroselinum_crispum	0.03	0.079	0.006	0.479	TRUE
Phaseolus_coccineus	0.113	0.079	0.006	0.478	TRUE
Phaseolus_lunatus	0.42	0.079	0.006	0.471	TRUE
Phaseolus_vulgaris	0.137	0.079	0.006	0.477	TRUE
Phoenix_dactylifera	0.226	0.079	0.006	0.475	TRUE
Phyllostachys_edulis	0.03	0.079	0.006	0.479	TRUE
Physalis_peruviana	0.05	0.079	0.006	0.479	TRUE
Physalis_philadelphica	0.039	0.079	0.006	0.479	TRUE
Pimpinella_anisum	0.02	0.079	0.006	0.478	TRUE
Piper_betle	0.027	0.079	0.006	0.479	TRUE
Pistacia_vera	0.04	0.079	0.006	0.479	TRUE
Pisum_sativum	0.05	0.079	0.006	0.479	TRUE
Portulaca_oleracea	0.07	0.079	0.006	0.479	TRUE
Prunus_armeniaca	0.04	0.079	0.006	0.479	TRUE
Prunus_avium	0.17	0.079	0.006	0.476	TRUE
Prunus_cerasus	0.021	0.079	0.006	0.478	TRUE
Prunus_domestica	0.261	0.079	0.006	0.474	TRUE
Prunus_amygdalus	0.26	0.079	0.006	0.474	TRUE
Prunus_mume	0.03	0.079	0.006	0.479	TRUE
Prunus_persica	0.15	0.079	0.006	0.477	TRUE
Prunus_salicina	0.096	0.079	0.006	0.478	TRUE
Psidium_guajava	0.161	0.079	0.006	0.477	TRUE
Psophocarpus_tetragonolobus	0.06	0.079	0.006	0.479	TRUE
Punica_granatum	0.44	0.079	0.006	0.471	TRUE
Pyrus_bretschneideri	0.091	0.079	0.006	0.478	TRUE
Pyrus_communis	0.2	0.079	0.006	0.476	TRUE
Quercus_rotundifolia	0.02	0.079	0.006	0.478	TRUE
Raphanus_raphanistrum	0.05	0.079	0.006	0.479	TRUE
Rheum_rhabarbarum	0.029	0.079	0.006	0.479	TRUE
Ribes_rubrum	0.06	0.079	0.006	0.479	TRUE
Ribes_uva-crispa	0.02	0.079	0.006	0.478	TRUE
Salvia_rosmarinus	0.028	0.079	0.006	0.479	TRUE
Rubus_idaeus	0.031	0.079	0.006	0.479	TRUE
Rubus_allegheniensis	0.058	0.079	0.006	0.479	TRUE
Rubus_loganobaccus	0.02	0.079	0.006	0.478	TRUE
Saba_comorensis	0.03	0.079	0.006	0.479	TRUE
Saccharum_spontaneum	0.01	0.08	0.006	0.477	TRUE
Sagittaria_trifolia	0.07	0.079	0.006	0.479	TRUE
Salvia_hispanica	0.034	0.079	0.006	0.479	TRUE
Salvia_officinalis
Sambucus_nigra	0.03	0.079	0.006	0.479	TRUE
Secale_cereale	0.032	0.079	0.006	0.479	TRUE
Sicyos_edulis	0.015	0.079	0.006	0.478	TRUE
Senna_tora	0.1	0.079	0.006	0.478	TRUE
Sesamum_indicum	0.055	0.079	0.006	0.479	TRUE
Sesbania_grandiflora	0.33	0.079	0.006	0.473	TRUE
Sesbania_sesban	0.1	0.079	0.006	0.478	TRUE
Smallanthus_sonchifolius	0.112	0.079	0.006	0.478	TRUE
Solanum_betaceum	0.155	0.079	0.006	0.477	TRUE
Solanum_lycopersicum	0.1	0.079	0.006	0.478	TRUE
Solanum_melongena	0.152	0.079	0.006	0.477	TRUE
Solanum_tuberosum	0.03	0.079	0.006	0.479	TRUE
Sorghum_bicolor	0.22	0.079	0.006	0.475	TRUE
Spondias_mombin	0.038	0.079	0.006	0.479	TRUE
Syzygium_cumini	0.086	0.079	0.006	0.479	TRUE
Syzygium_jambos	0.04	0.079	0.006	0.479	TRUE
Syzygium_samarangense	0.045	0.079	0.006	0.479	TRUE
Talinum_fruticosum	0.425	0.079	0.006	0.471	TRUE
Tamarindus_indica	0.027	0.079	0.006	0.479	TRUE
Taraxacum_officinale	0.13	0.079	0.006	0.477	TRUE
Terminalia_catappa	0.251	0.079	0.006	0.474	TRUE
Thespesia_garckeana	0.22	0.079	0.006	0.475	TRUE
Thymus_vulgaris	0.035	0.079	0.006	0.479	TRUE
Trachyspermum_ammi	0.04	0.079	0.006	0.479	TRUE
Tragopogon_porrifolius	0.14	0.079	0.006	0.477	TRUE
Trichosanthes_cucumerina	0.104	0.079	0.006	0.478	TRUE
Trichosanthes_dioica	0.45	0.079	0.006	0.47	TRUE
Trigonella_foenum-graecum	0.1	0.079	0.006	0.478	TRUE
Triticosecale	0.13	0.079	0.006	0.477	TRUE
Triticum_aestivum	0.061	0.079	0.006	0.479	TRUE
Triticum_turgidum	0.02	0.079	0.006	0.478	TRUE
Vaccinium_corymbosum	0.038	0.079	0.006	0.479	TRUE
Vaccinium_macrocarpon	0.7	0.078	0.006	0.466	FALSE
Vaccinium_reticulatum	0.04	0.079	0.006	0.479	TRUE
Vicia_faba	0.247	0.079	0.006	0.475	TRUE
Vigna_aconitifolia	0.02	0.079	0.006	0.478	TRUE
Vigna_angularis	0.13	0.079	0.006	0.477	TRUE
Vigna_radiata	0.1	0.079	0.006	0.478	TRUE
Vigna_subterranea	0.11	0.079	0.006	0.478	TRUE
Vigna_umbellata	0.026	0.079	0.006	0.479	TRUE
Vigna_unguiculata	0.03	0.079	0.006	0.479	TRUE
Vitellaria_paradoxa	0.02	0.079	0.006	0.478	TRUE
Vitex_doniana	0.04	0.079	0.006	0.479	TRUE
Vitis_vinifera	0.27	0.079	0.006	0.474	TRUE
Xanthosoma_sagittifolium	0.04	0.079	0.006	0.479	TRUE
Zea_mays	0.135	0.079	0.006	0.477	TRUE
Zingiber_officinale	0.13	0.079	0.006	0.477	TRUE
Zizania_latifolia	0.34	0.079	0.006	0.473	TRUE
Ziziphus_jujuba	0.076	0.079	0.006	0.479	TRUE

### Sheet: R206
	measuredVal	predVal	lcl_predInt	ucl_predInt	withinCI
Abelmoschus_esculentus	0.13	0.079	0.006	0.477	TRUE
Acca_sellowiana	0.04	0.079	0.006	0.479	TRUE
Actinidia_chinensis	0.14	0.079	0.006	0.477	TRUE
Adansonia_digitata	0.038	0.079	0.006	0.479	TRUE
Aegle_marmelos	0.1	0.079	0.006	0.478	TRUE
Allium_ampeloprasum	0.019	0.079	0.006	0.478	TRUE
Allium_cepa	0.08	0.079	0.006	0.479	TRUE
Allium_fistulosum	0.05	0.079	0.006	0.479	TRUE
Allium_sativum	0.07	0.079	0.006	0.479	TRUE
Aloe_vera	0.03	0.079	0.006	0.479	TRUE
Alternanthera_sessilis	0.45	0.079	0.006	0.47	TRUE
Amaranthus_tricolor	0.03	0.079	0.006	0.479	TRUE
Amorphophallus_paeoniifolius	0.1	0.079	0.006	0.478	TRUE
Anacardium_occidentale	0.06	0.079	0.006	0.479	TRUE
Ananas_comosus	0.02	0.079	0.006	0.478	TRUE
Anethum_graveolens	0.05	0.079	0.006	0.479	TRUE
Annona_cherimola	0.041	0.079	0.006	0.479	TRUE
Annona_muricata	0.13	0.079	0.006	0.477	TRUE
Annona_reticulata	0.026	0.079	0.006	0.479	TRUE
Annona_squamosa	0.015	0.079	0.006	0.478	TRUE
Annona_x_atemoya	0.135	0.079	0.006	0.477	TRUE
Apium_graveolens	0.22	0.079	0.006	0.475	TRUE
Arachis_hypogaea	0.04	0.079	0.006	0.479	TRUE
Arctium_lappa	0.2	0.079	0.006	0.476	TRUE
Areca_catechu	0.2	0.079	0.006	0.476	TRUE
Armoracia_rusticana	0.019	0.079	0.006	0.478	TRUE
Artemisia_dracunculus
Artemisia_absinthium	0.04	0.079	0.006	0.479	TRUE
Artocarpus_altilis	0.1	0.079	0.006	0.478	TRUE
Artocarpus_heterophyllus	0.22	0.079	0.006	0.475	TRUE
Asparagus_officinalis	0.026	0.079	0.006	0.479	TRUE
Aster_yomena	0.04	0.079	0.006	0.479	TRUE
Avena_sativa	0.05	0.079	0.006	0.479	TRUE
Averrhoa_carambola	0.094	0.079	0.006	0.478	TRUE
Basella_alba	0.07	0.079	0.006	0.479	TRUE
Benincasa_fistulosa	0.05	0.079	0.006	0.479	TRUE
Benincasa_hispida	0.22	0.079	0.006	0.475	TRUE
Bertholletia_excelsa	0.05	0.079	0.006	0.479	TRUE
Beta_vulgaris	0.32	0.079	0.006	0.473	TRUE
Bidens_pilosa	0.035	0.079	0.006	0.479	TRUE
Blighia_sapida	0.03	0.079	0.006	0.479	TRUE
Borago_officinalis	0.026	0.079	0.006	0.479	TRUE
Borassus_flabellifer
Brassica_juncea	0.03	0.079	0.006	0.479	TRUE
Brassica_napus	0.012	0.08	0.006	0.477	TRUE
Brassica_oleracea	0.06	0.079	0.006	0.479	TRUE
Brassica_rapa	0.093	0.079	0.006	0.478	TRUE
Cajanus_cajan	0.162	0.079	0.006	0.477	TRUE
Canarium_ovatum	0.03	0.079	0.006	0.479	TRUE
Canavalia_ensiformis	0.027	0.079	0.006	0.479	TRUE
Cannabis_sativa	0.06	0.079	0.006	0.479	TRUE
Capsella_bursa-pastoris	0.56	0.078	0.006	0.469	FALSE
Capsicum_annuum	0.02	0.079	0.006	0.478	TRUE
Carica_papaya	0.018	0.079	0.006	0.478	TRUE
Carissa_carandas	0.01	0.08	0.006	0.477	TRUE
Carissa_macrocarpa	0.03	0.079	0.006	0.479	TRUE
Carthamus_tinctorius	0.16	0.079	0.006	0.477	TRUE
Carum_carvi	0.07	0.079	0.006	0.479	TRUE
Carya_illinoinensis	0.07	0.079	0.006	0.479	TRUE
Casimiroa_edulis	0.075	0.079	0.006	0.479	TRUE
Castanea_sativa	0.06	0.079	0.006	0.479	TRUE
Sesamum_sesamoides	0.34	0.079	0.006	0.473	TRUE
Epilobium_hirsutum	0.7	0.078	0.006	0.466	FALSE
Chenopodium_album	0.126	0.079	0.006	0.478	TRUE
Chenopodium_quinoa	0.02	0.079	0.006	0.478	TRUE
Gambeya_albida	0.096	0.079	0.006	0.478	TRUE
Cicer_arietinum	0.01	0.08	0.006	0.477	TRUE
Cichorium_endivia	0.12	0.079	0.006	0.478	TRUE
Cichorium_intybus	0.112	0.079	0.006	0.478	TRUE
Citrullus_lanatus	0.048	0.079	0.006	0.479	TRUE
Citrus_aurantium	0.039	0.079	0.006	0.479	TRUE
Citrus_deliciosa	0.379	0.079	0.006	0.472	TRUE
Citrus_aurantiifolia	0.212	0.079	0.006	0.475	TRUE
Citrus_limon	0.101	0.079	0.006	0.478	TRUE
Citrus_maxima	0	0.08	0.007	0.473	FALSE
Cleome_gynandra	0.19	0.079	0.006	0.476	TRUE
Coccinia_grandis	0.162	0.079	0.006	0.477	TRUE
Cocos_nucifera	0.05	0.079	0.006	0.479	TRUE
Coix_lacryma-jobi	0.016	0.079	0.006	0.478	TRUE
Cola_acuminata	0.04	0.079	0.006	0.479	TRUE
Colocasia_esculenta	0.02	0.079	0.006	0.478	TRUE
Corchorus_olitorius	0.251	0.079	0.006	0.474	TRUE
Corchorus_trilocularis	0.15	0.079	0.006	0.477	TRUE
Coriandrum_sativum	0.026	0.079	0.006	0.479	TRUE
Corylus_avellana	0.032	0.079	0.006	0.479	TRUE
Cryptotaenia_canadensis	0.02	0.079	0.006	0.478	TRUE
Cucumis_melo	0.065	0.079	0.006	0.479	TRUE
Cucumis_metulifer	0.035	0.079	0.006	0.479	TRUE
Cucumis_sativus	0.187	0.079	0.006	0.476	TRUE
Cucurbita_maxima	0.028	0.079	0.006	0.479	TRUE
Cucurbita_moschata	0.155	0.079	0.006	0.477	TRUE
Cucurbita_pepo	0.13	0.079	0.006	0.477	TRUE
Cuminum_cyminum	0.135	0.079	0.006	0.477	TRUE
Cyamopsis_tetragonoloba	0.182	0.079	0.006	0.476	TRUE
Cydonia_oblonga	0.17	0.079	0.006	0.476	TRUE
Cymbopogon_citratus	0.061	0.079	0.006	0.479	TRUE
Cynara_cardunculus	0.03	0.079	0.006	0.479	TRUE
Cyperus_esculentus	0.02	0.079	0.006	0.478	TRUE
Daucus_carota	0.02	0.079	0.006	0.478	TRUE
Detarium_microcarpum	0.152	0.079	0.006	0.477	TRUE
Digitaria_exilis	0.038	0.079	0.006	0.479	TRUE
Digitaria_iburua	0.04	0.079	0.006	0.479	TRUE
Dioscorea_cayenensis	0.05	0.079	0.006	0.479	TRUE
Dioscorea_japonica	0.1	0.079	0.006	0.478	TRUE
Diospyros_virginiana	0.14	0.079	0.006	0.477	TRUE
Dracontomelon_dao	0.06	0.079	0.006	0.479	TRUE
Durio_zibethinus	0.121	0.079	0.006	0.478	TRUE
Dysphania_ambrosioides	0.141	0.079	0.006	0.477	TRUE
Elaeagnus_angustifolia	0.09	0.079	0.006	0.478	TRUE
Elaeis_guineensis	0.1	0.079	0.006	0.478	TRUE
Eleocharis_dulcis	0.03	0.079	0.006	0.479	TRUE
Elettaria_cardamomum	0.168	0.079	0.006	0.477	TRUE
Eleusine_coracana	0.45	0.079	0.006	0.47	TRUE
Eragrostis_tef	0.11	0.079	0.006	0.478	TRUE
Eriobotrya_japonica	0.06	0.079	0.006	0.479	TRUE
Eruca_vesicaria	0.04	0.079	0.006	0.479	TRUE
Eugenia_brasiliensis	0.12	0.079	0.006	0.478	TRUE
Eugenia_uniflora	0.032	0.079	0.006	0.479	TRUE
Eutrema_japonicum	0.29	0.079	0.006	0.474	TRUE
Fagopyrum_esculentum	0.425	0.079	0.006	0.471	TRUE
Farfugium_japonicum	0.27	0.079	0.006	0.474	TRUE
Ficus_carica	0.13	0.079	0.006	0.477	TRUE
Foeniculum_vulgare	0.113	0.079	0.006	0.478	TRUE
Fragaria_ananassa	0.021	0.079	0.006	0.478	TRUE
Garcinia_kola	0.327	0.079	0.006	0.473	TRUE
Garcinia_mangostana	0.022	0.079	0.006	0.478	TRUE
Glebionis_coronaria	0.117	0.079	0.006	0.478	TRUE
Glycine_max	0.02	0.079	0.006	0.478	TRUE
Gymnanthemum_amygdalinum	0.05	0.079	0.006	0.479	TRUE
Helianthus_annuus	0.03	0.079	0.006	0.479	TRUE
Helianthus_tuberosus	0.09	0.079	0.006	0.478	TRUE
Hibiscus_cannabinus	0.87	0.078	0.006	0.464	FALSE
Hibiscus_sabdariffa	0.02	0.079	0.006	0.478	TRUE
Hordeum_vulgare	0.285	0.079	0.006	0.474	TRUE
Selenicereus_undatus	0.22	0.079	0.006	0.475	TRUE
Ipomoea_aquatica	0.348	0.079	0.006	0.472	TRUE
Ipomoea_batatas	0.161	0.079	0.006	0.477	TRUE
Irvingia_gabonensis	0.02	0.079	0.006	0.478	TRUE
Juglans_regia	0.1	0.079	0.006	0.478	TRUE
Lablab_purpureus	0.03	0.079	0.006	0.479	TRUE
Lactuca_sativa	0.05	0.079	0.006	0.479	TRUE
Lagenaria_siceraria	0.03	0.079	0.006	0.479	TRUE
Lens_culinaris	0.13	0.079	0.006	0.477	TRUE
Lepidium_sativum	0.14	0.079	0.006	0.477	TRUE
Lepisanthes_alata	0.02	0.079	0.006	0.478	TRUE
Lilium_pumilum	0.262	0.079	0.006	0.474	TRUE
Limonia_acidissima	0.031	0.079	0.006	0.479	TRUE
Linum_usitatissimum	0.01	0.08	0.006	0.477	TRUE
Litchi_chinensis	0.12	0.079	0.006	0.478	TRUE
Luffa_aegyptiaca	0.226	0.079	0.006	0.475	TRUE
Lupinus_albus	0.318	0.079	0.006	0.473	TRUE
Macadamia_integrifolia	0.05	0.079	0.006	0.479	TRUE
Macrotyloma_uniflorum	0.05	0.079	0.006	0.479	TRUE
Malpighia_emarginata	0.02	0.079	0.006	0.478	TRUE
Malus_domestica	0.1	0.079	0.006	0.478	TRUE
Malus_sylvestris	0.13	0.079	0.006	0.477	TRUE
Mammea_americana	0.34	0.079	0.006	0.473	TRUE
Mangifera_indica	0.036	0.079	0.006	0.479	TRUE
Manihot_esculenta	0.42	0.079	0.006	0.471	TRUE
Manilkara_zapota	0.02	0.079	0.006	0.478	TRUE
Medicago_sativa	0.053	0.079	0.006	0.479	TRUE
Mentha_spicata	0.1	0.079	0.006	0.478	TRUE
Mentha_x_piperita	0.13	0.079	0.006	0.477	TRUE
Crataegus_germanica	0.058	0.079	0.006	0.479	TRUE
Momordica_charantia	0.113	0.079	0.006	0.478	TRUE
Myrica_rubra	0.296	0.079	0.006	0.473	TRUE
Moringa_oleifera	0.15	0.079	0.006	0.477	TRUE
Morus_nigra	0.12	0.079	0.006	0.478	TRUE
Murraya_koenigii	0.471	0.079	0.006	0.47	TRUE
Musa_acuminata	0.08	0.079	0.006	0.479	TRUE
Musa_paradisiaca	0.027	0.079	0.006	0.479	TRUE
Nasturtium_officinale	0.01	0.08	0.006	0.477	TRUE
Nelumbo_nucifera	0.03	0.079	0.006	0.479	TRUE
Nephelium_lappaceum	0.081	0.079	0.006	0.479	TRUE
Ocimum_basilicum	0.076	0.079	0.006	0.479	TRUE
Oenanthe_javanica	0.16	0.079	0.006	0.477	TRUE
Opuntia_ficus-indica	0.05	0.079	0.006	0.479	TRUE
Pachyrhizus_erosus	0.025	0.079	0.006	0.479	TRUE
Pandanus_tectorius	0.02	0.079	0.006	0.478	TRUE
Panicum_miliaceum	0.037	0.079	0.006	0.479	TRUE
Panicum_sumatrense	0.33	0.079	0.006	0.473	TRUE
Papaver_somniferum	0.06	0.079	0.006	0.479	TRUE
Parkia_biglobosa	0.04	0.079	0.006	0.479	TRUE
Paspalum_scrobiculatum	0.124	0.079	0.006	0.478	TRUE
Passiflora_edulis	0.1	0.079	0.006	0.478	TRUE
Passiflora_ligularis	0.02	0.079	0.006	0.478	TRUE
Pastinaca_sativa	0.17	0.079	0.006	0.476	TRUE
Perideridia_oregana	0.2	0.079	0.006	0.476	TRUE
Perilla_frutescens	0.1	0.079	0.006	0.478	TRUE
Persea_americana	0.05	0.079	0.006	0.479	TRUE
Petasites_japonicus	0.01	0.08	0.006	0.477	TRUE
Petroselinum_crispum	0.355	0.079	0.006	0.472	TRUE
Phaseolus_coccineus	0.211	0.079	0.006	0.475	TRUE
Phaseolus_lunatus	0.04	0.079	0.006	0.479	TRUE
Phaseolus_vulgaris	0.29	0.079	0.006	0.474	TRUE
Phoenix_dactylifera	0.26	0.079	0.006	0.474	TRUE
Phyllostachys_edulis	0.23	0.079	0.006	0.475	TRUE
Physalis_peruviana	0.07	0.079	0.006	0.479	TRUE
Physalis_philadelphica	0.13	0.079	0.006	0.477	TRUE
Pimpinella_anisum	0.68	0.078	0.006	0.467	FALSE
Piper_betle	0.11	0.079	0.006	0.478	TRUE
Pistacia_vera	0.44	0.079	0.006	0.471	TRUE
Pisum_sativum	0.06	0.079	0.006	0.479	TRUE
Portulaca_oleracea	0.175	0.079	0.006	0.476	TRUE
Prunus_armeniaca	0.066	0.079	0.006	0.479	TRUE
Prunus_avium	0.029	0.079	0.006	0.479	TRUE
Prunus_cerasus	0.033	0.079	0.006	0.479	TRUE
Prunus_domestica	0.261	0.079	0.006	0.474	TRUE
Prunus_amygdalus	0	0.08	0.007	0.473	FALSE
Prunus_mume	0.247	0.079	0.006	0.475	TRUE
Prunus_persica	0.025	0.079	0.006	0.479	TRUE
Prunus_salicina	0.04	0.079	0.006	0.479	TRUE
Psidium_guajava	0.27	0.079	0.006	0.474	TRUE
Psophocarpus_tetragonolobus	0.08	0.079	0.006	0.479	TRUE
Punica_granatum	0.038	0.079	0.006	0.479	TRUE
Pyrus_bretschneideri	0.02	0.079	0.006	0.478	TRUE
Pyrus_communis	0.091	0.079	0.006	0.478	TRUE
Quercus_rotundifolia	0.266	0.079	0.006	0.474	TRUE
Raphanus_raphanistrum	0.24	0.079	0.006	0.475	TRUE
Rheum_rhabarbarum	0.02	0.079	0.006	0.478	TRUE
Ribes_rubrum	0.03	0.079	0.006	0.479	TRUE
Ribes_uva-crispa	0.027	0.079	0.006	0.479	TRUE
Salvia_rosmarinus	0.04	0.079	0.006	0.479	TRUE
Rubus_idaeus	0.06	0.079	0.006	0.479	TRUE
Rubus_allegheniensis	0.055	0.079	0.006	0.479	TRUE
Rubus_loganobaccus	0.02	0.079	0.006	0.478	TRUE
Saba_comorensis	0.034	0.079	0.006	0.479	TRUE
Saccharum_spontaneum	0.17	0.079	0.006	0.476	TRUE
Sagittaria_trifolia	0.415	0.079	0.006	0.471	TRUE
Salvia_hispanica	0.285	0.079	0.006	0.474	TRUE
Salvia_officinalis
Sambucus_nigra	0.03	0.079	0.006	0.479	TRUE
Secale_cereale	0.07	0.079	0.006	0.479	TRUE
Sicyos_edulis	0.033	0.079	0.006	0.479	TRUE
Senna_tora	0.076	0.079	0.006	0.479	TRUE
Sesamum_indicum	0.03	0.079	0.006	0.479	TRUE
Sesbania_grandiflora	0.04	0.079	0.006	0.479	TRUE
Sesbania_sesban	0.04	0.079	0.006	0.479	TRUE
Smallanthus_sonchifolius	0.031	0.079	0.006	0.479	TRUE
Solanum_betaceum	0.086	0.079	0.006	0.479	TRUE
Solanum_lycopersicum	0.17	0.079	0.006	0.476	TRUE
Solanum_melongena	0.03	0.079	0.006	0.479	TRUE
Solanum_tuberosum	0.022	0.079	0.006	0.478	TRUE
Sorghum_bicolor	0.045	0.079	0.006	0.479	TRUE
Spondias_mombin	0.09	0.079	0.006	0.478	TRUE
Syzygium_cumini	0.06	0.079	0.006	0.479	TRUE
Syzygium_jambos	0.11	0.079	0.006	0.478	TRUE
Syzygium_samarangense	0.04	0.079	0.006	0.479	TRUE
Talinum_fruticosum	0.06	0.079	0.006	0.479	TRUE
Tamarindus_indica	0.04	0.079	0.006	0.479	TRUE
Taraxacum_officinale	0.137	0.079	0.006	0.477	TRUE
Terminalia_catappa	0.04	0.079	0.006	0.479	TRUE
Thespesia_garckeana	0.161	0.079	0.006	0.477	TRUE
Thymus_vulgaris	0.1	0.079	0.006	0.478	TRUE
Trachyspermum_ammi	0.114	0.079	0.006	0.478	TRUE
Tragopogon_porrifolius	0.06	0.079	0.006	0.479	TRUE
Trichosanthes_cucumerina	0.14	0.079	0.006	0.477	TRUE
Trichosanthes_dioica	1.138	0.078	0.007	0.461	FALSE
Trigonella_foenum-graecum	0.01	0.08	0.006	0.477	TRUE
Triticosecale	0.152	0.079	0.006	0.477	TRUE
Triticum_aestivum	0.104	0.079	0.006	0.478	TRUE
Triticum_turgidum	0.038	0.079	0.006	0.479	TRUE
Vaccinium_corymbosum	0.031	0.079	0.006	0.479	TRUE
Vaccinium_macrocarpon	0.202	0.079	0.006	0.476	TRUE
Vaccinium_reticulatum	0.2	0.079	0.006	0.476	TRUE
Vicia_faba	0.27	0.079	0.006	0.474	TRUE
Vigna_aconitifolia	0.098	0.079	0.006	0.478	TRUE
Vigna_angularis	0.04	0.079	0.006	0.479	TRUE
Vigna_radiata	0.058	0.079	0.006	0.479	TRUE
Vigna_subterranea	0.201	0.079	0.006	0.476	TRUE
Vigna_umbellata	0.22	0.079	0.006	0.475	TRUE
Vigna_unguiculata	0.333	0.079	0.006	0.473	TRUE
Vitellaria_paradoxa	0.45	0.079	0.006	0.47	TRUE
Vitex_doniana	0.03	0.079	0.006	0.479	TRUE
Vitis_vinifera	0.08	0.079	0.006	0.479	TRUE
Xanthosoma_sagittifolium	0.15	0.079	0.006	0.477	TRUE
Zea_mays	0.02	0.079	0.006	0.478	TRUE
Zingiber_officinale	0.26	0.079	0.006	0.474	TRUE
Zizania_latifolia	0.131	0.079	0.006	0.477	TRUE
Ziziphus_jujuba	0.134	0.079	0.006	0.477	TRUE

### Sheet: R207
	measuredVal	predVal	lcl_predInt	ucl_predInt	withinCI
Abelmoschus_esculentus	0.45	0.079	0.006	0.47	TRUE
Acca_sellowiana	0.162	0.079	0.006	0.477	TRUE
Actinidia_chinensis	0.045	0.079	0.006	0.479	TRUE
Adansonia_digitata	0.135	0.079	0.006	0.477	TRUE
Aegle_marmelos	0.212	0.079	0.006	0.475	TRUE
Allium_ampeloprasum	0.066	0.079	0.006	0.479	TRUE
Allium_cepa	0.26	0.079	0.006	0.474	TRUE
Allium_fistulosum	0.01	0.08	0.006	0.477	TRUE
Allium_sativum	0.13	0.079	0.006	0.477	TRUE
Aloe_vera	0.1	0.079	0.006	0.478	TRUE
Alternanthera_sessilis	0.031	0.079	0.006	0.479	TRUE
Amaranthus_tricolor	0.039	0.079	0.006	0.479	TRUE
Amorphophallus_paeoniifolius	0.04	0.079	0.006	0.479	TRUE
Anacardium_occidentale	0.04	0.079	0.006	0.479	TRUE
Ananas_comosus	0.152	0.079	0.006	0.477	TRUE
Anethum_graveolens	0.23	0.079	0.006	0.475	TRUE
Annona_cherimola	0.03	0.079	0.006	0.479	TRUE
Annona_muricata	0.076	0.079	0.006	0.479	TRUE
Annona_reticulata	0.04	0.079	0.006	0.479	TRUE
Annona_squamosa	0.27	0.079	0.006	0.474	TRUE
Annona_x_atemoya	0.29	0.079	0.006	0.474	TRUE
Apium_graveolens	0.04	0.079	0.006	0.479	TRUE
Arachis_hypogaea	0.015	0.079	0.006	0.478	TRUE
Arctium_lappa	0.03	0.079	0.006	0.479	TRUE
Areca_catechu	0.04	0.079	0.006	0.479	TRUE
Armoracia_rusticana	0.09	0.079	0.006	0.478	TRUE
Artemisia_dracunculus
Artemisia_absinthium	0.04	0.079	0.006	0.479	TRUE
Artocarpus_altilis	0.7	0.078	0.006	0.466	FALSE
Artocarpus_heterophyllus	0.06	0.079	0.006	0.479	TRUE
Asparagus_officinalis	0.34	0.079	0.006	0.473	TRUE
Aster_yomena	0.02	0.079	0.006	0.478	TRUE
Avena_sativa	0.03	0.079	0.006	0.479	TRUE
Averrhoa_carambola	0.027	0.079	0.006	0.479	TRUE
Basella_alba	0.1	0.079	0.006	0.478	TRUE
Benincasa_fistulosa	0.022	0.079	0.006	0.478	TRUE
Benincasa_hispida	0.031	0.079	0.006	0.479	TRUE
Bertholletia_excelsa	0.187	0.079	0.006	0.476	TRUE
Beta_vulgaris	0.32	0.079	0.006	0.473	TRUE
Bidens_pilosa	0.06	0.079	0.006	0.479	TRUE
Blighia_sapida	0.05	0.079	0.006	0.479	TRUE
Borago_officinalis	0.035	0.079	0.006	0.479	TRUE
Borassus_flabellifer
Brassica_juncea	0.03	0.079	0.006	0.479	TRUE
Brassica_napus	0.04	0.079	0.006	0.479	TRUE
Brassica_oleracea	0.285	0.079	0.006	0.474	TRUE
Brassica_rapa	0.22	0.079	0.006	0.475	TRUE
Cajanus_cajan	0.112	0.079	0.006	0.478	TRUE
Canarium_ovatum	0.26	0.079	0.006	0.474	TRUE
Canavalia_ensiformis	0.68	0.078	0.006	0.467	FALSE
Cannabis_sativa	0.041	0.079	0.006	0.479	TRUE
Capsella_bursa-pastoris	0.019	0.079	0.006	0.478	TRUE
Capsicum_annuum	0.124	0.079	0.006	0.478	TRUE
Carica_papaya	0.02	0.079	0.006	0.478	TRUE
Carissa_carandas	0.03	0.079	0.006	0.479	TRUE
Carissa_macrocarpa	0.162	0.079	0.006	0.477	TRUE
Carthamus_tinctorius	0.04	0.079	0.006	0.479	TRUE
Carum_carvi	0.56	0.078	0.006	0.469	FALSE
Carya_illinoinensis	0.05	0.079	0.006	0.479	TRUE
Casimiroa_edulis	0.104	0.079	0.006	0.478	TRUE
Castanea_sativa	0.016	0.079	0.006	0.478	TRUE
Sesamum_sesamoides	0.135	0.079	0.006	0.477	TRUE
Epilobium_hirsutum	0.033	0.079	0.006	0.479	TRUE
Chenopodium_album	0.02	0.079	0.006	0.478	TRUE
Chenopodium_quinoa	0.05	0.079	0.006	0.479	TRUE
Gambeya_albida	0.019	0.079	0.006	0.478	TRUE
Cicer_arietinum	0.13	0.079	0.006	0.477	TRUE
Cichorium_endivia	0.033	0.079	0.006	0.479	TRUE
Cichorium_intybus	0.113	0.079	0.006	0.478	TRUE
Citrullus_lanatus	0.348	0.079	0.006	0.472	TRUE
Citrus_aurantium	0.02	0.079	0.006	0.478	TRUE
Citrus_deliciosa	0.03	0.079	0.006	0.479	TRUE
Citrus_aurantiifolia	0.117	0.079	0.006	0.478	TRUE
Citrus_limon	0.12	0.079	0.006	0.478	TRUE
Citrus_maxima	0.27	0.079	0.006	0.474	TRUE
Cleome_gynandra	0.1	0.079	0.006	0.478	TRUE
Coccinia_grandis	0.211	0.079	0.006	0.475	TRUE
Cocos_nucifera	0.022	0.079	0.006	0.478	TRUE
Coix_lacryma-jobi	0.093	0.079	0.006	0.478	TRUE
Cola_acuminata	0.02	0.079	0.006	0.478	TRUE
Colocasia_esculenta	0.028	0.079	0.006	0.479	TRUE
Corchorus_olitorius	0.22	0.079	0.006	0.475	TRUE
Corchorus_trilocularis	0.155	0.079	0.006	0.477	TRUE
Coriandrum_sativum	0.027	0.079	0.006	0.479	TRUE
Corylus_avellana	0.02	0.079	0.006	0.478	TRUE
Cryptotaenia_canadensis	0.11	0.079	0.006	0.478	TRUE
Cucumis_melo	0.09	0.079	0.006	0.478	TRUE
Cucumis_metulifer	0.152	0.079	0.006	0.477	TRUE
Cucumis_sativus	0.22	0.079	0.006	0.475	TRUE
Cucurbita_maxima	0.201	0.079	0.006	0.476	TRUE
Cucurbita_moschata	0.355	0.079	0.006	0.472	TRUE
Cucurbita_pepo	0.01	0.08	0.006	0.477	TRUE
Cuminum_cyminum	0.03	0.079	0.006	0.479	TRUE
Cyamopsis_tetragonoloba	0.1	0.079	0.006	0.478	TRUE
Cydonia_oblonga	0.02	0.079	0.006	0.478	TRUE
Cymbopogon_citratus	0	0.08	0.007	0.473	FALSE
Cynara_cardunculus	0.13	0.079	0.006	0.477	TRUE
Cyperus_esculentus	0.026	0.079	0.006	0.479	TRUE
Daucus_carota	0.065	0.079	0.006	0.479	TRUE
Detarium_microcarpum	0.048	0.079	0.006	0.479	TRUE
Digitaria_exilis	0.07	0.079	0.006	0.479	TRUE
Digitaria_iburua	0.1	0.079	0.006	0.478	TRUE
Dioscorea_cayenensis	0	0.08	0.007	0.473	FALSE
Dioscorea_japonica	0.02	0.079	0.006	0.478	TRUE
Diospyros_virginiana	0.07	0.079	0.006	0.479	TRUE
Dracontomelon_dao	0.04	0.079	0.006	0.479	TRUE
Durio_zibethinus	0.032	0.079	0.006	0.479	TRUE
Dysphania_ambrosioides	0.113	0.079	0.006	0.478	TRUE
Elaeagnus_angustifolia	0.161	0.079	0.006	0.477	TRUE
Elaeis_guineensis	0.01	0.08	0.006	0.477	TRUE
Eleocharis_dulcis	0.11	0.079	0.006	0.478	TRUE
Elettaria_cardamomum	0.134	0.079	0.006	0.477	TRUE
Eleusine_coracana	0.13	0.079	0.006	0.477	TRUE
Eragrostis_tef	0.05	0.079	0.006	0.479	TRUE
Eriobotrya_japonica	0.02	0.079	0.006	0.478	TRUE
Eruca_vesicaria	0.1	0.079	0.006	0.478	TRUE
Eugenia_brasiliensis	0.05	0.079	0.006	0.479	TRUE
Eugenia_uniflora	0.053	0.079	0.006	0.479	TRUE
Eutrema_japonicum	0.018	0.079	0.006	0.478	TRUE
Fagopyrum_esculentum	0.24	0.079	0.006	0.475	TRUE
Farfugium_japonicum	0.025	0.079	0.006	0.479	TRUE
Ficus_carica	0.08	0.079	0.006	0.479	TRUE
Foeniculum_vulgare	0.06	0.079	0.006	0.479	TRUE
Fragaria_ananassa	0.247	0.079	0.006	0.475	TRUE
Garcinia_kola	0.14	0.079	0.006	0.477	TRUE
Garcinia_mangostana	0.471	0.079	0.006	0.47	TRUE
Glebionis_coronaria	0.05	0.079	0.006	0.479	TRUE
Glycine_max	0.06	0.079	0.006	0.479	TRUE
Gymnanthemum_amygdalinum	0.05	0.079	0.006	0.479	TRUE
Helianthus_annuus	0.182	0.079	0.006	0.476	TRUE
Helianthus_tuberosus	0.08	0.079	0.006	0.479	TRUE
Hibiscus_cannabinus	0.13	0.079	0.006	0.477	TRUE
Hibiscus_sabdariffa	0.379	0.079	0.006	0.472	TRUE
Hordeum_vulgare	0.03	0.079	0.006	0.479	TRUE
Selenicereus_undatus	0.029	0.079	0.006	0.479	TRUE
Ipomoea_aquatica	0.04	0.079	0.006	0.479	TRUE
Ipomoea_batatas	0.425	0.079	0.006	0.471	TRUE
Irvingia_gabonensis	0.11	0.079	0.006	0.478	TRUE
Juglans_regia	0.02	0.079	0.006	0.478	TRUE
Lablab_purpureus	0.02	0.079	0.006	0.478	TRUE
Lactuca_sativa	0.05	0.079	0.006	0.479	TRUE
Lagenaria_siceraria	0.081	0.079	0.006	0.479	TRUE
Lens_culinaris	0.036	0.079	0.006	0.479	TRUE
Lepidium_sativum	0.16	0.079	0.006	0.477	TRUE
Lepisanthes_alata	0.025	0.079	0.006	0.479	TRUE
Lilium_pumilum	0.04	0.079	0.006	0.479	TRUE
Limonia_acidissima	0.14	0.079	0.006	0.477	TRUE
Linum_usitatissimum	0.16	0.079	0.006	0.477	TRUE
Litchi_chinensis	0.03	0.079	0.006	0.479	TRUE
Luffa_aegyptiaca	0.076	0.079	0.006	0.479	TRUE
Lupinus_albus	0.1	0.079	0.006	0.478	TRUE
Macadamia_integrifolia	0.17	0.079	0.006	0.476	TRUE
Macrotyloma_uniflorum	0.01	0.08	0.006	0.477	TRUE
Malpighia_emarginata	0.04	0.079	0.006	0.479	TRUE
Malus_domestica	0.202	0.079	0.006	0.476	TRUE
Malus_sylvestris	0.026	0.079	0.006	0.479	TRUE
Mammea_americana	0.131	0.079	0.006	0.477	TRUE
Mangifera_indica	0.33	0.079	0.006	0.473	TRUE
Manihot_esculenta	0.096	0.079	0.006	0.478	TRUE
Manilkara_zapota	0.1	0.079	0.006	0.478	TRUE
Medicago_sativa	0.175	0.079	0.006	0.476	TRUE
Mentha_spicata	0.037	0.079	0.006	0.479	TRUE
Mentha_x_piperita	0.01	0.08	0.006	0.477	TRUE
Crataegus_germanica	0.27	0.079	0.006	0.474	TRUE
Momordica_charantia	0.02	0.079	0.006	0.478	TRUE
Myrica_rubra	0.09	0.079	0.006	0.478	TRUE
Moringa_oleifera	0.22	0.079	0.006	0.475	TRUE
Morus_nigra	0.29	0.079	0.006	0.474	TRUE
Murraya_koenigii	0.012	0.08	0.006	0.477	TRUE
Musa_acuminata	0.05	0.079	0.006	0.479	TRUE
Musa_paradisiaca	0.226	0.079	0.006	0.475	TRUE
Nasturtium_officinale	0.168	0.079	0.006	0.477	TRUE
Nelumbo_nucifera	0.14	0.079	0.006	0.477	TRUE
Nephelium_lappaceum	0.333	0.079	0.006	0.473	TRUE
Ocimum_basilicum	0.03	0.079	0.006	0.479	TRUE
Oenanthe_javanica	0.06	0.079	0.006	0.479	TRUE
Opuntia_ficus-indica	0.02	0.079	0.006	0.478	TRUE
Pachyrhizus_erosus	0.032	0.079	0.006	0.479	TRUE
Pandanus_tectorius	0.05	0.079	0.006	0.479	TRUE
Panicum_miliaceum	0.12	0.079	0.006	0.478	TRUE
Panicum_sumatrense	0.121	0.079	0.006	0.478	TRUE
Papaver_somniferum	0.15	0.079	0.006	0.477	TRUE
Parkia_biglobosa	0.061	0.079	0.006	0.479	TRUE
Paspalum_scrobiculatum	0.034	0.079	0.006	0.479	TRUE
Passiflora_edulis	0.2	0.079	0.006	0.476	TRUE
Passiflora_ligularis	0.058	0.079	0.006	0.479	TRUE
Pastinaca_sativa	0.06	0.079	0.006	0.479	TRUE
Perideridia_oregana	0.058	0.079	0.006	0.479	TRUE
Perilla_frutescens	0.285	0.079	0.006	0.474	TRUE
Persea_americana	0.45	0.079	0.006	0.47	TRUE
Petasites_japonicus	0.04	0.079	0.006	0.479	TRUE
Petroselinum_crispum	0.031	0.079	0.006	0.479	TRUE
Phaseolus_coccineus	0.02	0.079	0.006	0.478	TRUE
Phaseolus_lunatus	0.1	0.079	0.006	0.478	TRUE
Phaseolus_vulgaris	0.296	0.079	0.006	0.473	TRUE
Phoenix_dactylifera	0.251	0.079	0.006	0.474	TRUE
Phyllostachys_edulis	0.19	0.079	0.006	0.476	TRUE
Physalis_peruviana	0.02	0.079	0.006	0.478	TRUE
Physalis_philadelphica	0.03	0.079	0.006	0.479	TRUE
Pimpinella_anisum	0.038	0.079	0.006	0.479	TRUE
Piper_betle	0.15	0.079	0.006	0.477	TRUE
Pistacia_vera	0.13	0.079	0.006	0.477	TRUE
Pisum_sativum	0.03	0.079	0.006	0.479	TRUE
Portulaca_oleracea	0.094	0.079	0.006	0.478	TRUE
Prunus_armeniaca	0.262	0.079	0.006	0.474	TRUE
Prunus_avium	0.161	0.079	0.006	0.477	TRUE
Prunus_cerasus	0.06	0.079	0.006	0.479	TRUE
Prunus_domestica	0.055	0.079	0.006	0.479	TRUE
Prunus_amygdalus	0.086	0.079	0.006	0.479	TRUE
Prunus_mume	0.45	0.079	0.006	0.47	TRUE
Prunus_persica	0.06	0.079	0.006	0.479	TRUE
Prunus_salicina	0.114	0.079	0.006	0.478	TRUE
Psidium_guajava	0.13	0.079	0.006	0.477	TRUE
Psophocarpus_tetragonolobus	0.42	0.079	0.006	0.471	TRUE
Punica_granatum	0.22	0.079	0.006	0.475	TRUE
Pyrus_bretschneideri	0.06	0.079	0.006	0.479	TRUE
Pyrus_communis	0.038	0.079	0.006	0.479	TRUE
Quercus_rotundifolia	0.415	0.079	0.006	0.471	TRUE
Raphanus_raphanistrum	0.038	0.079	0.006	0.479	TRUE
Rheum_rhabarbarum	0.04	0.079	0.006	0.479	TRUE
Ribes_rubrum	0.03	0.079	0.006	0.479	TRUE
Ribes_uva-crispa	0.08	0.079	0.006	0.479	TRUE
Salvia_rosmarinus	0.02	0.079	0.006	0.478	TRUE
Rubus_idaeus	0.04	0.079	0.006	0.479	TRUE
Rubus_allegheniensis	0.05	0.079	0.006	0.479	TRUE
Rubus_loganobaccus	0.14	0.079	0.006	0.477	TRUE
Saba_comorensis	0.17	0.079	0.006	0.476	TRUE
Saccharum_spontaneum	0.1	0.079	0.006	0.478	TRUE
Sagittaria_trifolia	0.87	0.078	0.006	0.464	FALSE
Salvia_hispanica	0.07	0.079	0.006	0.479	TRUE
Salvia_officinalis
Sambucus_nigra	0.075	0.079	0.006	0.479	TRUE
Secale_cereale	0.035	0.079	0.006	0.479	TRUE
Sicyos_edulis	0.101	0.079	0.006	0.478	TRUE
Senna_tora	0.026	0.079	0.006	0.479	TRUE
Sesamum_indicum	0.038	0.079	0.006	0.479	TRUE
Sesbania_grandiflora	0.2	0.079	0.006	0.476	TRUE
Sesbania_sesban	0.05	0.079	0.006	0.479	TRUE
Smallanthus_sonchifolius	0.34	0.079	0.006	0.473	TRUE
Solanum_betaceum	0.01	0.08	0.006	0.477	TRUE
Solanum_lycopersicum	0.02	0.079	0.006	0.478	TRUE
Solanum_melongena	0.04	0.079	0.006	0.479	TRUE
Solanum_tuberosum	0.03	0.079	0.006	0.479	TRUE
Sorghum_bicolor	0.12	0.079	0.006	0.478	TRUE
Spondias_mombin	0.02	0.079	0.006	0.478	TRUE
Syzygium_cumini	0.08	0.079	0.006	0.479	TRUE
Syzygium_jambos	0.126	0.079	0.006	0.478	TRUE
Syzygium_samarangense	0.02	0.079	0.006	0.478	TRUE
Talinum_fruticosum	0.06	0.079	0.006	0.479	TRUE
Tamarindus_indica	0.13	0.079	0.006	0.477	TRUE
Taraxacum_officinale	0.137	0.079	0.006	0.477	TRUE
Terminalia_catappa	0.1	0.079	0.006	0.478	TRUE
Thespesia_garckeana	0.12	0.079	0.006	0.478	TRUE
Thymus_vulgaris	0.266	0.079	0.006	0.474	TRUE
Trachyspermum_ammi	0.44	0.079	0.006	0.471	TRUE
Tragopogon_porrifolius	0.06	0.079	0.006	0.479	TRUE
Trichosanthes_cucumerina	0.07	0.079	0.006	0.479	TRUE
Trichosanthes_dioica	0.07	0.079	0.006	0.479	TRUE
Trigonella_foenum-graecum	0.15	0.079	0.006	0.477	TRUE
Triticosecale	0.07	0.079	0.006	0.479	TRUE
Triticum_aestivum	0.2	0.079	0.006	0.476	TRUE
Triticum_turgidum	0.05	0.079	0.006	0.479	TRUE
Vaccinium_corymbosum	0.03	0.079	0.006	0.479	TRUE
Vaccinium_macrocarpon	0.04	0.079	0.006	0.479	TRUE
Vaccinium_reticulatum	0.17	0.079	0.006	0.476	TRUE
Vicia_faba	0.098	0.079	0.006	0.478	TRUE
Vigna_aconitifolia	0.027	0.079	0.006	0.479	TRUE
Vigna_angularis	0.17	0.079	0.006	0.476	TRUE
Vigna_radiata	0.2	0.079	0.006	0.476	TRUE
Vigna_subterranea	0.318	0.079	0.006	0.473	TRUE
Vigna_umbellata	0.091	0.079	0.006	0.478	TRUE
Vigna_unguiculata	0.026	0.079	0.006	0.479	TRUE
Vitellaria_paradoxa	0.327	0.079	0.006	0.473	TRUE
Vitex_doniana	0.06	0.079	0.006	0.479	TRUE
Vitis_vinifera	0.141	0.079	0.006	0.477	TRUE
Xanthosoma_sagittifolium	0.03	0.079	0.006	0.479	TRUE
Zea_mays	1.138	0.078	0.007	0.461	FALSE
Zingiber_officinale	0.03	0.079	0.006	0.479	TRUE
Zizania_latifolia	0.021	0.079	0.006	0.478	TRUE
Ziziphus_jujuba	0.261	0.079	0.006	0.474	TRUE

### Sheet: R208
	measuredVal	predVal	lcl_predInt	ucl_predInt	withinCI
Abelmoschus_esculentus	0.03	0.079	0.006	0.479	TRUE
Acca_sellowiana	0.182	0.079	0.006	0.476	TRUE
Actinidia_chinensis	0.037	0.079	0.006	0.479	TRUE
Adansonia_digitata	0.112	0.079	0.006	0.478	TRUE
Aegle_marmelos	0.13	0.079	0.006	0.477	TRUE
Allium_ampeloprasum	0.06	0.079	0.006	0.479	TRUE
Allium_cepa	0.08	0.079	0.006	0.479	TRUE
Allium_fistulosum	0.1	0.079	0.006	0.478	TRUE
Allium_sativum	0.15	0.079	0.006	0.477	TRUE
Aloe_vera	0.026	0.079	0.006	0.479	TRUE
Alternanthera_sessilis	0.02	0.079	0.006	0.478	TRUE
Amaranthus_tricolor	0.032	0.079	0.006	0.479	TRUE
Amorphophallus_paeoniifolius	0.02	0.079	0.006	0.478	TRUE
Anacardium_occidentale	0.04	0.079	0.006	0.479	TRUE
Ananas_comosus	0.114	0.079	0.006	0.478	TRUE
Anethum_graveolens	0.318	0.079	0.006	0.473	TRUE
Annona_cherimola	0.02	0.079	0.006	0.478	TRUE
Annona_muricata	0.27	0.079	0.006	0.474	TRUE
Annona_reticulata	0.22	0.079	0.006	0.475	TRUE
Annona_squamosa	0.13	0.079	0.006	0.477	TRUE
Annona_x_atemoya	0.34	0.079	0.006	0.473	TRUE
Apium_graveolens	0.07	0.079	0.006	0.479	TRUE
Arachis_hypogaea	0.1	0.079	0.006	0.478	TRUE
Arctium_lappa	0.031	0.079	0.006	0.479	TRUE
Areca_catechu	0.14	0.079	0.006	0.477	TRUE
Armoracia_rusticana	0.08	0.079	0.006	0.479	TRUE
Artemisia_dracunculus
Artemisia_absinthium	0.03	0.079	0.006	0.479	TRUE
Artocarpus_altilis	0.058	0.079	0.006	0.479	TRUE
Artocarpus_heterophyllus	0.048	0.079	0.006	0.479	TRUE
Asparagus_officinalis	0.05	0.079	0.006	0.479	TRUE
Aster_yomena	0.285	0.079	0.006	0.474	TRUE
Avena_sativa	0.1	0.079	0.006	0.478	TRUE
Averrhoa_carambola	0.093	0.079	0.006	0.478	TRUE
Basella_alba	0.16	0.079	0.006	0.477	TRUE
Benincasa_fistulosa	0.211	0.079	0.006	0.475	TRUE
Benincasa_hispida	0.01	0.08	0.006	0.477	TRUE
Bertholletia_excelsa	0.23	0.079	0.006	0.475	TRUE
Beta_vulgaris	0.06	0.079	0.006	0.479	TRUE
Bidens_pilosa	0.17	0.079	0.006	0.476	TRUE
Blighia_sapida	0.02	0.079	0.006	0.478	TRUE
Borago_officinalis	0.022	0.079	0.006	0.478	TRUE
Borassus_flabellifer
Brassica_juncea	0	0.08	0.007	0.473	FALSE
Brassica_napus	0.17	0.079	0.006	0.476	TRUE
Brassica_oleracea	0.27	0.079	0.006	0.474	TRUE
Brassica_rapa	0.13	0.079	0.006	0.477	TRUE
Cajanus_cajan	0.135	0.079	0.006	0.477	TRUE
Canarium_ovatum	0.05	0.079	0.006	0.479	TRUE
Canavalia_ensiformis	0.1	0.079	0.006	0.478	TRUE
Cannabis_sativa	0.121	0.079	0.006	0.478	TRUE
Capsella_bursa-pastoris	0.24	0.079	0.006	0.475	TRUE
Capsicum_annuum	0.029	0.079	0.006	0.479	TRUE
Carica_papaya	0.05	0.079	0.006	0.479	TRUE
Carissa_carandas	0.06	0.079	0.006	0.479	TRUE
Carissa_macrocarpa	0.07	0.079	0.006	0.479	TRUE
Carthamus_tinctorius	0.07	0.079	0.006	0.479	TRUE
Carum_carvi	0.01	0.08	0.006	0.477	TRUE
Carya_illinoinensis	0.033	0.079	0.006	0.479	TRUE
Casimiroa_edulis	0.141	0.079	0.006	0.477	TRUE
Castanea_sativa	0.101	0.079	0.006	0.478	TRUE
Sesamum_sesamoides	0.1	0.079	0.006	0.478	TRUE
Epilobium_hirsutum	0.285	0.079	0.006	0.474	TRUE
Chenopodium_album	0.04	0.079	0.006	0.479	TRUE
Chenopodium_quinoa	0.45	0.079	0.006	0.47	TRUE
Gambeya_albida	0.13	0.079	0.006	0.477	TRUE
Cicer_arietinum	0.08	0.079	0.006	0.479	TRUE
Cichorium_endivia	0.11	0.079	0.006	0.478	TRUE
Cichorium_intybus	0.135	0.079	0.006	0.477	TRUE
Citrullus_lanatus	0.201	0.079	0.006	0.476	TRUE
Citrus_aurantium	0.05	0.079	0.006	0.479	TRUE
Citrus_deliciosa	0.012	0.08	0.006	0.477	TRUE
Citrus_aurantiifolia	0.04	0.079	0.006	0.479	TRUE
Citrus_limon	0.02	0.079	0.006	0.478	TRUE
Citrus_maxima	0.08	0.079	0.006	0.479	TRUE
Cleome_gynandra	0.036	0.079	0.006	0.479	TRUE
Coccinia_grandis	0.031	0.079	0.006	0.479	TRUE
Cocos_nucifera	0.076	0.079	0.006	0.479	TRUE
Coix_lacryma-jobi	0.026	0.079	0.006	0.479	TRUE
Cola_acuminata	0.124	0.079	0.006	0.478	TRUE
Colocasia_esculenta	0.055	0.079	0.006	0.479	TRUE
Corchorus_olitorius	0.04	0.079	0.006	0.479	TRUE
Corchorus_trilocularis	0.02	0.079	0.006	0.478	TRUE
Coriandrum_sativum	0.13	0.079	0.006	0.477	TRUE
Corylus_avellana	0.32	0.079	0.006	0.473	TRUE
Cryptotaenia_canadensis	0.06	0.079	0.006	0.479	TRUE
Cucumis_melo	0.1	0.079	0.006	0.478	TRUE
Cucumis_metulifer	0.45	0.079	0.006	0.47	TRUE
Cucumis_sativus	0.094	0.079	0.006	0.478	TRUE
Cucurbita_maxima	0.02	0.079	0.006	0.478	TRUE
Cucurbita_moschata	0.086	0.079	0.006	0.479	TRUE
Cucurbita_pepo	0.04	0.079	0.006	0.479	TRUE
Cuminum_cyminum	0.07	0.079	0.006	0.479	TRUE
Cyamopsis_tetragonoloba	0.06	0.079	0.006	0.479	TRUE
Cydonia_oblonga	0.1	0.079	0.006	0.478	TRUE
Cymbopogon_citratus	0.261	0.079	0.006	0.474	TRUE
Cynara_cardunculus	0.03	0.079	0.006	0.479	TRUE
Cyperus_esculentus	0.04	0.079	0.006	0.479	TRUE
Daucus_carota	0.025	0.079	0.006	0.479	TRUE
Detarium_microcarpum	0.117	0.079	0.006	0.478	TRUE
Digitaria_exilis	0.2	0.079	0.006	0.476	TRUE
Digitaria_iburua	0.07	0.079	0.006	0.479	TRUE
Dioscorea_cayenensis	0.01	0.08	0.006	0.477	TRUE
Dioscorea_japonica	0.152	0.079	0.006	0.477	TRUE
Diospyros_virginiana	0.56	0.078	0.006	0.469	FALSE
Dracontomelon_dao	0.262	0.079	0.006	0.474	TRUE
Durio_zibethinus	0.06	0.079	0.006	0.479	TRUE
Dysphania_ambrosioides	0.29	0.079	0.006	0.474	TRUE
Elaeagnus_angustifolia	0.04	0.079	0.006	0.479	TRUE
Elaeis_guineensis	0.035	0.079	0.006	0.479	TRUE
Eleocharis_dulcis	0.27	0.079	0.006	0.474	TRUE
Elettaria_cardamomum	0.02	0.079	0.006	0.478	TRUE
Eleusine_coracana	0.03	0.079	0.006	0.479	TRUE
Eragrostis_tef	0.02	0.079	0.006	0.478	TRUE
Eriobotrya_japonica	0.152	0.079	0.006	0.477	TRUE
Eruca_vesicaria	0.019	0.079	0.006	0.478	TRUE
Eugenia_brasiliensis	0	0.08	0.007	0.473	FALSE
Eugenia_uniflora	0.09	0.079	0.006	0.478	TRUE
Eutrema_japonicum	0.03	0.079	0.006	0.479	TRUE
Fagopyrum_esculentum	0.104	0.079	0.006	0.478	TRUE
Farfugium_japonicum	0.05	0.079	0.006	0.479	TRUE
Ficus_carica	0.076	0.079	0.006	0.479	TRUE
Foeniculum_vulgare	0.2	0.079	0.006	0.476	TRUE
Fragaria_ananassa	0.03	0.079	0.006	0.479	TRUE
Garcinia_kola	0.26	0.079	0.006	0.474	TRUE
Garcinia_mangostana	0.161	0.079	0.006	0.477	TRUE
Glebionis_coronaria	0.161	0.079	0.006	0.477	TRUE
Glycine_max	0.22	0.079	0.006	0.475	TRUE
Gymnanthemum_amygdalinum	0.131	0.079	0.006	0.477	TRUE
Helianthus_annuus	0.019	0.079	0.006	0.478	TRUE
Helianthus_tuberosus	0.162	0.079	0.006	0.477	TRUE
Hibiscus_cannabinus	0.034	0.079	0.006	0.479	TRUE
Hibiscus_sabdariffa	0.02	0.079	0.006	0.478	TRUE
Hordeum_vulgare	0.226	0.079	0.006	0.475	TRUE
Selenicereus_undatus	0.04	0.079	0.006	0.479	TRUE
Ipomoea_aquatica	0.01	0.08	0.006	0.477	TRUE
Ipomoea_batatas	0.027	0.079	0.006	0.479	TRUE
Irvingia_gabonensis	0.113	0.079	0.006	0.478	TRUE
Juglans_regia	0.045	0.079	0.006	0.479	TRUE
Lablab_purpureus	0.2	0.079	0.006	0.476	TRUE
Lactuca_sativa	0.022	0.079	0.006	0.478	TRUE
Lagenaria_siceraria	0.04	0.079	0.006	0.479	TRUE
Lens_culinaris	0.247	0.079	0.006	0.475	TRUE
Lepidium_sativum	0.041	0.079	0.006	0.479	TRUE
Lepisanthes_alata	0.1	0.079	0.006	0.478	TRUE
Lilium_pumilum	0.053	0.079	0.006	0.479	TRUE
Limonia_acidissima	0.12	0.079	0.006	0.478	TRUE
Linum_usitatissimum	0.42	0.079	0.006	0.471	TRUE
Litchi_chinensis	0.04	0.079	0.006	0.479	TRUE
Luffa_aegyptiaca	0.379	0.079	0.006	0.472	TRUE
Lupinus_albus	0.15	0.079	0.006	0.477	TRUE
Macadamia_integrifolia	0.039	0.079	0.006	0.479	TRUE
Macrotyloma_uniflorum	0.16	0.079	0.006	0.477	TRUE
Malpighia_emarginata	0.02	0.079	0.006	0.478	TRUE
Malus_domestica	0.202	0.079	0.006	0.476	TRUE
Malus_sylvestris	0.058	0.079	0.006	0.479	TRUE
Mammea_americana	0.028	0.079	0.006	0.479	TRUE
Mangifera_indica	0.01	0.08	0.006	0.477	TRUE
Manihot_esculenta	0.06	0.079	0.006	0.479	TRUE
Manilkara_zapota	0.04	0.079	0.006	0.479	TRUE
Medicago_sativa	0.02	0.079	0.006	0.478	TRUE
Mentha_spicata	0.02	0.079	0.006	0.478	TRUE
Mentha_x_piperita	0.06	0.079	0.006	0.479	TRUE
Crataegus_germanica	0.13	0.079	0.006	0.477	TRUE
Momordica_charantia	0.1	0.079	0.006	0.478	TRUE
Myrica_rubra	0.09	0.079	0.006	0.478	TRUE
Moringa_oleifera	0.03	0.079	0.006	0.479	TRUE
Morus_nigra	0.113	0.079	0.006	0.478	TRUE
Murraya_koenigii	0.34	0.079	0.006	0.473	TRUE
Musa_acuminata	0.05	0.079	0.006	0.479	TRUE
Musa_paradisiaca	0.162	0.079	0.006	0.477	TRUE
Nasturtium_officinale	0.021	0.079	0.006	0.478	TRUE
Nelumbo_nucifera	0.03	0.079	0.006	0.479	TRUE
Nephelium_lappaceum	0.11	0.079	0.006	0.478	TRUE
Ocimum_basilicum	0.44	0.079	0.006	0.471	TRUE
Oenanthe_javanica	0.091	0.079	0.006	0.478	TRUE
Opuntia_ficus-indica	0.04	0.079	0.006	0.479	TRUE
Pachyrhizus_erosus	0.06	0.079	0.006	0.479	TRUE
Pandanus_tectorius	0.038	0.079	0.006	0.479	TRUE
Panicum_miliaceum	0.03	0.079	0.006	0.479	TRUE
Panicum_sumatrense	0.02	0.079	0.006	0.478	TRUE
Papaver_somniferum	0.05	0.079	0.006	0.479	TRUE
Parkia_biglobosa	0.03	0.079	0.006	0.479	TRUE
Paspalum_scrobiculatum	0.22	0.079	0.006	0.475	TRUE
Passiflora_edulis	0.03	0.079	0.006	0.479	TRUE
Passiflora_ligularis	0.05	0.079	0.006	0.479	TRUE
Pastinaca_sativa	0.168	0.079	0.006	0.477	TRUE
Perideridia_oregana	0.415	0.079	0.006	0.471	TRUE
Perilla_frutescens	0.05	0.079	0.006	0.479	TRUE
Persea_americana	0.425	0.079	0.006	0.471	TRUE
Petasites_japonicus	0.266	0.079	0.006	0.474	TRUE
Petroselinum_crispum	0.027	0.079	0.006	0.479	TRUE
Phaseolus_coccineus	0.04	0.079	0.006	0.479	TRUE
Phaseolus_lunatus	0.02	0.079	0.006	0.478	TRUE
Phaseolus_vulgaris	0.098	0.079	0.006	0.478	TRUE
Phoenix_dactylifera	0.09	0.079	0.006	0.478	TRUE
Phyllostachys_edulis	0.17	0.079	0.006	0.476	TRUE
Physalis_peruviana	0.13	0.079	0.006	0.477	TRUE
Physalis_philadelphica	0.11	0.079	0.006	0.478	TRUE
Pimpinella_anisum	0.06	0.079	0.006	0.479	TRUE
Piper_betle	0.2	0.079	0.006	0.476	TRUE
Pistacia_vera	0.327	0.079	0.006	0.473	TRUE
Pisum_sativum	0.14	0.079	0.006	0.477	TRUE
Portulaca_oleracea	0.038	0.079	0.006	0.479	TRUE
Prunus_armeniaca	0.296	0.079	0.006	0.473	TRUE
Prunus_avium	0.03	0.079	0.006	0.479	TRUE
Prunus_cerasus	0.15	0.079	0.006	0.477	TRUE
Prunus_domestica	0.29	0.079	0.006	0.474	TRUE
Prunus_amygdalus	0.126	0.079	0.006	0.478	TRUE
Prunus_mume	0.68	0.078	0.006	0.467	FALSE
Prunus_persica	0.02	0.079	0.006	0.478	TRUE
Prunus_salicina	0.033	0.079	0.006	0.479	TRUE
Psidium_guajava	0.016	0.079	0.006	0.478	TRUE
Psophocarpus_tetragonolobus	0.065	0.079	0.006	0.479	TRUE
Punica_granatum	0.02	0.079	0.006	0.478	TRUE
Pyrus_bretschneideri	0.03	0.079	0.006	0.479	TRUE
Pyrus_communis	0.06	0.079	0.006	0.479	TRUE
Quercus_rotundifolia	0.03	0.079	0.006	0.479	TRUE
Raphanus_raphanistrum	0.22	0.079	0.006	0.475	TRUE
Rheum_rhabarbarum	0.12	0.079	0.006	0.478	TRUE
Ribes_rubrum	0.04	0.079	0.006	0.479	TRUE
Ribes_uva-crispa	0.05	0.079	0.006	0.479	TRUE
Salvia_rosmarinus	0.026	0.079	0.006	0.479	TRUE
Rubus_idaeus	0.096	0.079	0.006	0.478	TRUE
Rubus_allegheniensis	0.038	0.079	0.006	0.479	TRUE
Rubus_loganobaccus	0.187	0.079	0.006	0.476	TRUE
Saba_comorensis	1.138	0.078	0.007	0.461	FALSE
Saccharum_spontaneum	0.05	0.079	0.006	0.479	TRUE
Sagittaria_trifolia	0.87	0.078	0.006	0.464	FALSE
Salvia_hispanica	0.04	0.079	0.006	0.479	TRUE
Salvia_officinalis
Sambucus_nigra	0.12	0.079	0.006	0.478	TRUE
Secale_cereale	0.03	0.079	0.006	0.479	TRUE
Sicyos_edulis	0.1	0.079	0.006	0.478	TRUE
Senna_tora	0.1	0.079	0.006	0.478	TRUE
Sesamum_indicum	0.333	0.079	0.006	0.473	TRUE
Sesbania_grandiflora	0.01	0.08	0.006	0.477	TRUE
Sesbania_sesban	0.251	0.079	0.006	0.474	TRUE
Smallanthus_sonchifolius	0.14	0.079	0.006	0.477	TRUE
Solanum_betaceum	0.33	0.079	0.006	0.473	TRUE
Solanum_lycopersicum	0.061	0.079	0.006	0.479	TRUE
Solanum_melongena	0.038	0.079	0.006	0.479	TRUE
Solanum_tuberosum	0.19	0.079	0.006	0.476	TRUE
Sorghum_bicolor	0.03	0.079	0.006	0.479	TRUE
Spondias_mombin	0.066	0.079	0.006	0.479	TRUE
Syzygium_cumini	0.075	0.079	0.006	0.479	TRUE
Syzygium_jambos	0.7	0.078	0.006	0.466	FALSE
Syzygium_samarangense	0.134	0.079	0.006	0.477	TRUE
Talinum_fruticosum	0.026	0.079	0.006	0.479	TRUE
Tamarindus_indica	0.05	0.079	0.006	0.479	TRUE
Taraxacum_officinale	0.12	0.079	0.006	0.478	TRUE
Terminalia_catappa	0.032	0.079	0.006	0.479	TRUE
Thespesia_garckeana	0.17	0.079	0.006	0.476	TRUE
Thymus_vulgaris	0.04	0.079	0.006	0.479	TRUE
Trachyspermum_ammi	0.14	0.079	0.006	0.477	TRUE
Tragopogon_porrifolius	0.02	0.079	0.006	0.478	TRUE
Trichosanthes_cucumerina	0.155	0.079	0.006	0.477	TRUE
Trichosanthes_dioica	0.015	0.079	0.006	0.478	TRUE
Trigonella_foenum-graecum	0.45	0.079	0.006	0.47	TRUE
Triticosecale	0.13	0.079	0.006	0.477	TRUE
Triticum_aestivum	0.081	0.079	0.006	0.479	TRUE
Triticum_turgidum	0.027	0.079	0.006	0.479	TRUE
Vaccinium_corymbosum	0.02	0.079	0.006	0.478	TRUE
Vaccinium_macrocarpon	0.05	0.079	0.006	0.479	TRUE
Vaccinium_reticulatum	0.355	0.079	0.006	0.472	TRUE
Vicia_faba	0.06	0.079	0.006	0.479	TRUE
Vigna_aconitifolia	0.07	0.079	0.006	0.479	TRUE
Vigna_angularis	0.175	0.079	0.006	0.476	TRUE
Vigna_radiata	0.26	0.079	0.006	0.474	TRUE
Vigna_subterranea	0.031	0.079	0.006	0.479	TRUE
Vigna_umbellata	0.035	0.079	0.006	0.479	TRUE
Vigna_unguiculata	0.018	0.079	0.006	0.478	TRUE
Vitellaria_paradoxa	0.04	0.079	0.006	0.479	TRUE
Vitex_doniana	0.348	0.079	0.006	0.472	TRUE
Vitis_vinifera	0.03	0.079	0.006	0.479	TRUE
Xanthosoma_sagittifolium	0.025	0.079	0.006	0.479	TRUE
Zea_mays	0.471	0.079	0.006	0.47	TRUE
Zingiber_officinale	0.212	0.079	0.006	0.475	TRUE
Zizania_latifolia	0.137	0.079	0.006	0.477	TRUE
Ziziphus_jujuba	0.22	0.079	0.006	0.475	TRUE

### Sheet: R209
	measuredVal	predVal	lcl_predInt	ucl_predInt	withinCI
Abelmoschus_esculentus	0.031	0.079	0.006	0.479	TRUE
Acca_sellowiana	0.04	0.079	0.006	0.479	TRUE
Actinidia_chinensis	0.415	0.079	0.006	0.471	TRUE
Adansonia_digitata	0.076	0.079	0.006	0.479	TRUE
Aegle_marmelos	0.02	0.079	0.006	0.478	TRUE
Allium_ampeloprasum	0.04	0.079	0.006	0.479	TRUE
Allium_cepa	0.02	0.079	0.006	0.478	TRUE
Allium_fistulosum	0.038	0.079	0.006	0.479	TRUE
Allium_sativum	0.13	0.079	0.006	0.477	TRUE
Aloe_vera	0.22	0.079	0.006	0.475	TRUE
Alternanthera_sessilis	0.04	0.079	0.006	0.479	TRUE
Amaranthus_tricolor	0.11	0.079	0.006	0.478	TRUE
Amorphophallus_paeoniifolius	0.137	0.079	0.006	0.477	TRUE
Anacardium_occidentale	0.05	0.079	0.006	0.479	TRUE
Ananas_comosus	0.03	0.079	0.006	0.479	TRUE
Anethum_graveolens	0.425	0.079	0.006	0.471	TRUE
Annona_cherimola	0.06	0.079	0.006	0.479	TRUE
Annona_muricata	0.202	0.079	0.006	0.476	TRUE
Annona_reticulata	0.02	0.079	0.006	0.478	TRUE
Annona_squamosa	0.168	0.079	0.006	0.477	TRUE
Annona_x_atemoya	0.02	0.079	0.006	0.478	TRUE
Apium_graveolens	0.266	0.079	0.006	0.474	TRUE
Arachis_hypogaea	0.096	0.079	0.006	0.478	TRUE
Arctium_lappa	0.05	0.079	0.006	0.479	TRUE
Areca_catechu	0.021	0.079	0.006	0.478	TRUE
Armoracia_rusticana	0.02	0.079	0.006	0.478	TRUE
Artemisia_dracunculus
Artemisia_absinthium	0.08	0.079	0.006	0.479	TRUE
Artocarpus_altilis	0.055	0.079	0.006	0.479	TRUE
Artocarpus_heterophyllus	0.12	0.079	0.006	0.478	TRUE
Asparagus_officinalis	0.07	0.079	0.006	0.479	TRUE
Aster_yomena	0.04	0.079	0.006	0.479	TRUE
Avena_sativa	0.22	0.079	0.006	0.475	TRUE
Averrhoa_carambola	0.13	0.079	0.006	0.477	TRUE
Basella_alba	0.23	0.079	0.006	0.475	TRUE
Benincasa_fistulosa	0.45	0.079	0.006	0.47	TRUE
Benincasa_hispida	0.22	0.079	0.006	0.475	TRUE
Bertholletia_excelsa	0.034	0.079	0.006	0.479	TRUE
Beta_vulgaris	0.01	0.08	0.006	0.477	TRUE
Bidens_pilosa	0.471	0.079	0.006	0.47	TRUE
Blighia_sapida	0.33	0.079	0.006	0.473	TRUE
Borago_officinalis	0.1	0.079	0.006	0.478	TRUE
Borassus_flabellifer
Brassica_juncea	0.02	0.079	0.006	0.478	TRUE
Brassica_napus	0.09	0.079	0.006	0.478	TRUE
Brassica_oleracea	0.11	0.079	0.006	0.478	TRUE
Brassica_rapa	0.1	0.079	0.006	0.478	TRUE
Cajanus_cajan	0.27	0.079	0.006	0.474	TRUE
Canarium_ovatum	0.03	0.079	0.006	0.479	TRUE
Canavalia_ensiformis	0.027	0.079	0.006	0.479	TRUE
Cannabis_sativa	0.039	0.079	0.006	0.479	TRUE
Capsella_bursa-pastoris	0.27	0.079	0.006	0.474	TRUE
Capsicum_annuum	0.135	0.079	0.006	0.477	TRUE
Carica_papaya	0.29	0.079	0.006	0.474	TRUE
Carissa_carandas	0.012	0.08	0.006	0.477	TRUE
Carissa_macrocarpa	0.06	0.079	0.006	0.479	TRUE
Carthamus_tinctorius	0.17	0.079	0.006	0.476	TRUE
Carum_carvi	0.175	0.079	0.006	0.476	TRUE
Carya_illinoinensis	0.22	0.079	0.006	0.475	TRUE
Casimiroa_edulis	0.09	0.079	0.006	0.478	TRUE
Castanea_sativa	0.104	0.079	0.006	0.478	TRUE
Sesamum_sesamoides	0.036	0.079	0.006	0.479	TRUE
Epilobium_hirsutum	0.053	0.079	0.006	0.479	TRUE
Chenopodium_album	0.112	0.079	0.006	0.478	TRUE
Chenopodium_quinoa	0.247	0.079	0.006	0.475	TRUE
Gambeya_albida	0.015	0.079	0.006	0.478	TRUE
Cicer_arietinum	0.03	0.079	0.006	0.479	TRUE
Cichorium_endivia	0.07	0.079	0.006	0.479	TRUE
Cichorium_intybus	0.13	0.079	0.006	0.477	TRUE
Citrullus_lanatus	0.04	0.079	0.006	0.479	TRUE
Citrus_aurantium	0.327	0.079	0.006	0.473	TRUE
Citrus_deliciosa	0.06	0.079	0.006	0.479	TRUE
Citrus_aurantiifolia	0.02	0.079	0.006	0.478	TRUE
Citrus_limon	0.04	0.079	0.006	0.479	TRUE
Citrus_maxima	0.05	0.079	0.006	0.479	TRUE
Cleome_gynandra	0.04	0.079	0.006	0.479	TRUE
Coccinia_grandis	0.12	0.079	0.006	0.478	TRUE
Cocos_nucifera	0.162	0.079	0.006	0.477	TRUE
Coix_lacryma-jobi	0.01	0.08	0.006	0.477	TRUE
Cola_acuminata	0.15	0.079	0.006	0.477	TRUE
Colocasia_esculenta	0.121	0.079	0.006	0.478	TRUE
Corchorus_olitorius	0.22	0.079	0.006	0.475	TRUE
Corchorus_trilocularis	0.02	0.079	0.006	0.478	TRUE
Coriandrum_sativum	0.34	0.079	0.006	0.473	TRUE
Corylus_avellana	0.04	0.079	0.006	0.479	TRUE
Cryptotaenia_canadensis	0.045	0.079	0.006	0.479	TRUE
Cucumis_melo	0.13	0.079	0.006	0.477	TRUE
Cucumis_metulifer	0.14	0.079	0.006	0.477	TRUE
Cucumis_sativus	0.87	0.078	0.006	0.464	FALSE
Cucurbita_maxima	0.12	0.079	0.006	0.478	TRUE
Cucurbita_moschata	0.05	0.079	0.006	0.479	TRUE
Cucurbita_pepo	0.02	0.079	0.006	0.478	TRUE
Cuminum_cyminum	0.05	0.079	0.006	0.479	TRUE
Cyamopsis_tetragonoloba	1.138	0.078	0.007	0.461	FALSE
Cydonia_oblonga	0.141	0.079	0.006	0.477	TRUE
Cymbopogon_citratus	0.13	0.079	0.006	0.477	TRUE
Cynara_cardunculus	0.152	0.079	0.006	0.477	TRUE
Cyperus_esculentus	0.02	0.079	0.006	0.478	TRUE
Daucus_carota	0.032	0.079	0.006	0.479	TRUE
Detarium_microcarpum	0.348	0.079	0.006	0.472	TRUE
Digitaria_exilis	0.14	0.079	0.006	0.477	TRUE
Digitaria_iburua	0.296	0.079	0.006	0.473	TRUE
Dioscorea_cayenensis	0.02	0.079	0.006	0.478	TRUE
Dioscorea_japonica	0.07	0.079	0.006	0.479	TRUE
Diospyros_virginiana	0.022	0.079	0.006	0.478	TRUE
Dracontomelon_dao	0.2	0.079	0.006	0.476	TRUE
Durio_zibethinus	0.01	0.08	0.006	0.477	TRUE
Dysphania_ambrosioides	0.07	0.079	0.006	0.479	TRUE
Elaeagnus_angustifolia	0.162	0.079	0.006	0.477	TRUE
Elaeis_guineensis	0.026	0.079	0.006	0.479	TRUE
Eleocharis_dulcis	0.03	0.079	0.006	0.479	TRUE
Elettaria_cardamomum	0.56	0.078	0.006	0.469	FALSE
Eleusine_coracana	0.333	0.079	0.006	0.473	TRUE
Eragrostis_tef	0.17	0.079	0.006	0.476	TRUE
Eriobotrya_japonica	0.04	0.079	0.006	0.479	TRUE
Eruca_vesicaria	0.022	0.079	0.006	0.478	TRUE
Eugenia_brasiliensis	0.037	0.079	0.006	0.479	TRUE
Eugenia_uniflora	0.26	0.079	0.006	0.474	TRUE
Eutrema_japonicum	0.2	0.079	0.006	0.476	TRUE
Fagopyrum_esculentum	0.117	0.079	0.006	0.478	TRUE
Farfugium_japonicum	0.226	0.079	0.006	0.475	TRUE
Ficus_carica	0.212	0.079	0.006	0.475	TRUE
Foeniculum_vulgare	0.075	0.079	0.006	0.479	TRUE
Fragaria_ananassa	0.065	0.079	0.006	0.479	TRUE
Garcinia_kola	0.114	0.079	0.006	0.478	TRUE
Garcinia_mangostana	0.06	0.079	0.006	0.479	TRUE
Glebionis_coronaria	0.261	0.079	0.006	0.474	TRUE
Glycine_max	0.016	0.079	0.006	0.478	TRUE
Gymnanthemum_amygdalinum	0.13	0.079	0.006	0.477	TRUE
Helianthus_annuus	0.19	0.079	0.006	0.476	TRUE
Helianthus_tuberosus	0.038	0.079	0.006	0.479	TRUE
Hibiscus_cannabinus	0.135	0.079	0.006	0.477	TRUE
Hibiscus_sabdariffa	0.04	0.079	0.006	0.479	TRUE
Hordeum_vulgare	0.155	0.079	0.006	0.477	TRUE
Selenicereus_undatus	0.16	0.079	0.006	0.477	TRUE
Ipomoea_aquatica	0.01	0.08	0.006	0.477	TRUE
Ipomoea_batatas	0.355	0.079	0.006	0.472	TRUE
Irvingia_gabonensis	0.285	0.079	0.006	0.474	TRUE
Juglans_regia	0.134	0.079	0.006	0.477	TRUE
Lablab_purpureus	0.02	0.079	0.006	0.478	TRUE
Lactuca_sativa	0.03	0.079	0.006	0.479	TRUE
Lagenaria_siceraria	0.131	0.079	0.006	0.477	TRUE
Lens_culinaris	0.1	0.079	0.006	0.478	TRUE
Lepidium_sativum	0.06	0.079	0.006	0.479	TRUE
Lepisanthes_alata	0.02	0.079	0.006	0.478	TRUE
Lilium_pumilum	0.03	0.079	0.006	0.479	TRUE
Limonia_acidissima	0.02	0.079	0.006	0.478	TRUE
Linum_usitatissimum	0.091	0.079	0.006	0.478	TRUE
Litchi_chinensis	0.379	0.079	0.006	0.472	TRUE
Luffa_aegyptiaca	0.061	0.079	0.006	0.479	TRUE
Lupinus_albus	0.318	0.079	0.006	0.473	TRUE
Macadamia_integrifolia	0.17	0.079	0.006	0.476	TRUE
Macrotyloma_uniflorum	0.03	0.079	0.006	0.479	TRUE
Malpighia_emarginata	0.094	0.079	0.006	0.478	TRUE
Malus_domestica	0.08	0.079	0.006	0.479	TRUE
Malus_sylvestris	0.05	0.079	0.006	0.479	TRUE
Mammea_americana	0.44	0.079	0.006	0.471	TRUE
Mangifera_indica	0.04	0.079	0.006	0.479	TRUE
Manihot_esculenta	0.126	0.079	0.006	0.478	TRUE
Manilkara_zapota	0.041	0.079	0.006	0.479	TRUE
Medicago_sativa	0.06	0.079	0.006	0.479	TRUE
Mentha_spicata	0.019	0.079	0.006	0.478	TRUE
Mentha_x_piperita	0.08	0.079	0.006	0.479	TRUE
Crataegus_germanica	0.03	0.079	0.006	0.479	TRUE
Momordica_charantia	0.124	0.079	0.006	0.478	TRUE
Myrica_rubra	0.06	0.079	0.006	0.479	TRUE
Moringa_oleifera	0.07	0.079	0.006	0.479	TRUE
Morus_nigra	0.06	0.079	0.006	0.479	TRUE
Murraya_koenigii	0.03	0.079	0.006	0.479	TRUE
Musa_acuminata	0.058	0.079	0.006	0.479	TRUE
Musa_paradisiaca	0.1	0.079	0.006	0.478	TRUE
Nasturtium_officinale	0.161	0.079	0.006	0.477	TRUE
Nelumbo_nucifera	0.03	0.079	0.006	0.479	TRUE
Nephelium_lappaceum	0.182	0.079	0.006	0.476	TRUE
Ocimum_basilicum	0.32	0.079	0.006	0.473	TRUE
Oenanthe_javanica	0.45	0.079	0.006	0.47	TRUE
Opuntia_ficus-indica	0.06	0.079	0.006	0.479	TRUE
Pachyrhizus_erosus	0.34	0.079	0.006	0.473	TRUE
Pandanus_tectorius	0.113	0.079	0.006	0.478	TRUE
Panicum_miliaceum	0.101	0.079	0.006	0.478	TRUE
Panicum_sumatrense	0.038	0.079	0.006	0.479	TRUE
Papaver_somniferum	0.03	0.079	0.006	0.479	TRUE
Parkia_biglobosa	0.05	0.079	0.006	0.479	TRUE
Paspalum_scrobiculatum	0.1	0.079	0.006	0.478	TRUE
Passiflora_edulis	0.01	0.08	0.006	0.477	TRUE
Passiflora_ligularis	0.06	0.079	0.006	0.479	TRUE
Pastinaca_sativa	0.1	0.079	0.006	0.478	TRUE
Perideridia_oregana	0.11	0.079	0.006	0.478	TRUE
Perilla_frutescens	0.14	0.079	0.006	0.477	TRUE
Persea_americana	0.211	0.079	0.006	0.475	TRUE
Petasites_japonicus	0.1	0.079	0.006	0.478	TRUE
Petroselinum_crispum	0.028	0.079	0.006	0.479	TRUE
Phaseolus_coccineus	0.086	0.079	0.006	0.479	TRUE
Phaseolus_lunatus	0	0.08	0.007	0.473	FALSE
Phaseolus_vulgaris	0.081	0.079	0.006	0.479	TRUE
Phoenix_dactylifera	0.15	0.079	0.006	0.477	TRUE
Phyllostachys_edulis	0.05	0.079	0.006	0.479	TRUE
Physalis_peruviana	0.019	0.079	0.006	0.478	TRUE
Physalis_philadelphica	0.152	0.079	0.006	0.477	TRUE
Pimpinella_anisum	0.03	0.079	0.006	0.479	TRUE
Piper_betle	0.04	0.079	0.006	0.479	TRUE
Pistacia_vera	0.262	0.079	0.006	0.474	TRUE
Pisum_sativum	0.201	0.079	0.006	0.476	TRUE
Portulaca_oleracea	0.04	0.079	0.006	0.479	TRUE
Prunus_armeniaca	0.032	0.079	0.006	0.479	TRUE
Prunus_avium	0.05	0.079	0.006	0.479	TRUE
Prunus_cerasus	0.285	0.079	0.006	0.474	TRUE
Prunus_domestica	0.14	0.079	0.006	0.477	TRUE
Prunus_amygdalus	0.113	0.079	0.006	0.478	TRUE
Prunus_mume	0.03	0.079	0.006	0.479	TRUE
Prunus_persica	0.15	0.079	0.006	0.477	TRUE
Prunus_salicina	0.45	0.079	0.006	0.47	TRUE
Psidium_guajava	0.13	0.079	0.006	0.477	TRUE
Psophocarpus_tetragonolobus	0.187	0.079	0.006	0.476	TRUE
Punica_granatum	0.035	0.079	0.006	0.479	TRUE
Pyrus_bretschneideri	0.027	0.079	0.006	0.479	TRUE
Pyrus_communis	0.1	0.079	0.006	0.478	TRUE
Quercus_rotundifolia	0.06	0.079	0.006	0.479	TRUE
Raphanus_raphanistrum	0.24	0.079	0.006	0.475	TRUE
Rheum_rhabarbarum	0.05	0.079	0.006	0.479	TRUE
Ribes_rubrum	0.035	0.079	0.006	0.479	TRUE
Ribes_uva-crispa	0.01	0.08	0.006	0.477	TRUE
Salvia_rosmarinus	0.04	0.079	0.006	0.479	TRUE
Rubus_idaeus	0.27	0.079	0.006	0.474	TRUE
Rubus_allegheniensis	0.04	0.079	0.006	0.479	TRUE
Rubus_loganobaccus	0.025	0.079	0.006	0.479	TRUE
Saba_comorensis	0.066	0.079	0.006	0.479	TRUE
Saccharum_spontaneum	0.68	0.078	0.006	0.467	FALSE
Sagittaria_trifolia	0.42	0.079	0.006	0.471	TRUE
Salvia_hispanica	0.09	0.079	0.006	0.478	TRUE
Salvia_officinalis
Sambucus_nigra	0.02	0.079	0.006	0.478	TRUE
Secale_cereale	0.26	0.079	0.006	0.474	TRUE
Sicyos_edulis	0.2	0.079	0.006	0.476	TRUE
Senna_tora	0.026	0.079	0.006	0.479	TRUE
Sesamum_indicum	0.031	0.079	0.006	0.479	TRUE
Sesbania_grandiflora	0.06	0.079	0.006	0.479	TRUE
Sesbania_sesban	0.08	0.079	0.006	0.479	TRUE
Smallanthus_sonchifolius	0.033	0.079	0.006	0.479	TRUE
Solanum_betaceum	0.1	0.079	0.006	0.478	TRUE
Solanum_lycopersicum	0.161	0.079	0.006	0.477	TRUE
Solanum_melongena	0.17	0.079	0.006	0.476	TRUE
Solanum_tuberosum	0.04	0.079	0.006	0.479	TRUE
Sorghum_bicolor	0.018	0.079	0.006	0.478	TRUE
Spondias_mombin	0.03	0.079	0.006	0.479	TRUE
Syzygium_cumini	0.05	0.079	0.006	0.479	TRUE
Syzygium_jambos	0.02	0.079	0.006	0.478	TRUE
Syzygium_samarangense	0.098	0.079	0.006	0.478	TRUE
Talinum_fruticosum	0.026	0.079	0.006	0.479	TRUE
Tamarindus_indica	0.1	0.079	0.006	0.478	TRUE
Taraxacum_officinale	0.093	0.079	0.006	0.478	TRUE
Terminalia_catappa	0.038	0.079	0.006	0.479	TRUE
Thespesia_garckeana	0.02	0.079	0.006	0.478	TRUE
Thymus_vulgaris	0.033	0.079	0.006	0.479	TRUE
Trachyspermum_ammi	0.03	0.079	0.006	0.479	TRUE
Tragopogon_porrifolius	0.025	0.079	0.006	0.479	TRUE
Trichosanthes_cucumerina	0.076	0.079	0.006	0.479	TRUE
Trichosanthes_dioica	0.03	0.079	0.006	0.479	TRUE
Trigonella_foenum-graecum	0.02	0.079	0.006	0.478	TRUE
Triticosecale	0.16	0.079	0.006	0.477	TRUE
Triticum_aestivum	0.03	0.079	0.006	0.479	TRUE
Triticum_turgidum	0.2	0.079	0.006	0.476	TRUE
Vaccinium_corymbosum	0.07	0.079	0.006	0.479	TRUE
Vaccinium_macrocarpon	0.026	0.079	0.006	0.479	TRUE
Vaccinium_reticulatum	0.1	0.079	0.006	0.478	TRUE
Vicia_faba	0.058	0.079	0.006	0.479	TRUE
Vigna_aconitifolia	0.251	0.079	0.006	0.474	TRUE
Vigna_angularis	0.048	0.079	0.006	0.479	TRUE
Vigna_radiata	0.7	0.078	0.006	0.466	FALSE
Vigna_subterranea	0.29	0.079	0.006	0.474	TRUE
Vigna_umbellata	0.027	0.079	0.006	0.479	TRUE
Vigna_unguiculata	0	0.08	0.007	0.473	FALSE
Vitellaria_paradoxa	0.02	0.079	0.006	0.478	TRUE
Vitex_doniana	0.04	0.079	0.006	0.479	TRUE
Vitis_vinifera	0.13	0.079	0.006	0.477	TRUE
Xanthosoma_sagittifolium	0.12	0.079	0.006	0.478	TRUE
Zea_mays	0.05	0.079	0.006	0.479	TRUE
Zingiber_officinale	0.031	0.079	0.006	0.479	TRUE
Zizania_latifolia	0.029	0.079	0.006	0.479	TRUE
Ziziphus_jujuba	0.05	0.079	0.006	0.479	TRUE

### Sheet: R210
	measuredVal	predVal	lcl_predInt	ucl_predInt	withinCI
Abelmoschus_esculentus	0.29	0.079	0.006	0.474	TRUE
Acca_sellowiana	0.161	0.079	0.006	0.477	TRUE
Actinidia_chinensis	0.033	0.079	0.006	0.479	TRUE
Adansonia_digitata	0.05	0.079	0.006	0.479	TRUE
Aegle_marmelos	0.03	0.079	0.006	0.479	TRUE
Allium_ampeloprasum	0.135	0.079	0.006	0.477	TRUE
Allium_cepa	0.01	0.08	0.006	0.477	TRUE
Allium_fistulosum	0.261	0.079	0.006	0.474	TRUE
Allium_sativum	0.56	0.078	0.006	0.469	FALSE
Aloe_vera	0.036	0.079	0.006	0.479	TRUE
Alternanthera_sessilis	0.091	0.079	0.006	0.478	TRUE
Amaranthus_tricolor	0.027	0.079	0.006	0.479	TRUE
Amorphophallus_paeoniifolius	0.327	0.079	0.006	0.473	TRUE
Anacardium_occidentale	0.02	0.079	0.006	0.478	TRUE
Ananas_comosus	0.22	0.079	0.006	0.475	TRUE
Anethum_graveolens	0.04	0.079	0.006	0.479	TRUE
Annona_cherimola	0.15	0.079	0.006	0.477	TRUE
Annona_muricata	0.26	0.079	0.006	0.474	TRUE
Annona_reticulata	0.015	0.079	0.006	0.478	TRUE
Annona_squamosa	0.035	0.079	0.006	0.479	TRUE
Annona_x_atemoya	0.13	0.079	0.006	0.477	TRUE
Apium_graveolens	0	0.08	0.007	0.473	FALSE
Arachis_hypogaea	0.17	0.079	0.006	0.476	TRUE
Arctium_lappa	0.021	0.079	0.006	0.478	TRUE
Areca_catechu	0.415	0.079	0.006	0.471	TRUE
Armoracia_rusticana	0.113	0.079	0.006	0.478	TRUE
Artemisia_dracunculus
Artemisia_absinthium	0.022	0.079	0.006	0.478	TRUE
Artocarpus_altilis	0.025	0.079	0.006	0.479	TRUE
Artocarpus_heterophyllus	0.02	0.079	0.006	0.478	TRUE
Asparagus_officinalis	0.06	0.079	0.006	0.479	TRUE
Aster_yomena	0.333	0.079	0.006	0.473	TRUE
Avena_sativa	0.055	0.079	0.006	0.479	TRUE
Averrhoa_carambola	0.1	0.079	0.006	0.478	TRUE
Basella_alba	0.348	0.079	0.006	0.472	TRUE
Benincasa_fistulosa	0.33	0.079	0.006	0.473	TRUE
Benincasa_hispida	0.379	0.079	0.006	0.472	TRUE
Bertholletia_excelsa	0.19	0.079	0.006	0.476	TRUE
Beta_vulgaris	0.212	0.079	0.006	0.475	TRUE
Bidens_pilosa	0.02	0.079	0.006	0.478	TRUE
Blighia_sapida	0.07	0.079	0.006	0.479	TRUE
Borago_officinalis	0.26	0.079	0.006	0.474	TRUE
Borassus_flabellifer
Brassica_juncea	0.34	0.079	0.006	0.473	TRUE
Brassica_napus	0.226	0.079	0.006	0.475	TRUE
Brassica_oleracea	0.07	0.079	0.006	0.479	TRUE
Brassica_rapa	0.01	0.08	0.006	0.477	TRUE
Cajanus_cajan	0.05	0.079	0.006	0.479	TRUE
Canarium_ovatum	0.02	0.079	0.006	0.478	TRUE
Canavalia_ensiformis	0.04	0.079	0.006	0.479	TRUE
Cannabis_sativa	0.152	0.079	0.006	0.477	TRUE
Capsella_bursa-pastoris	0.032	0.079	0.006	0.479	TRUE
Capsicum_annuum	0.076	0.079	0.006	0.479	TRUE
Carica_papaya	0.06	0.079	0.006	0.479	TRUE
Carissa_carandas	0.11	0.079	0.006	0.478	TRUE
Carissa_macrocarpa	0.038	0.079	0.006	0.479	TRUE
Carthamus_tinctorius	0.03	0.079	0.006	0.479	TRUE
Carum_carvi	0.04	0.079	0.006	0.479	TRUE
Carya_illinoinensis	0.27	0.079	0.006	0.474	TRUE
Casimiroa_edulis	0.22	0.079	0.006	0.475	TRUE
Castanea_sativa	0.04	0.079	0.006	0.479	TRUE
Sesamum_sesamoides	0.03	0.079	0.006	0.479	TRUE
Epilobium_hirsutum	0.355	0.079	0.006	0.472	TRUE
Chenopodium_album	0.1	0.079	0.006	0.478	TRUE
Chenopodium_quinoa	0.2	0.079	0.006	0.476	TRUE
Gambeya_albida	0.113	0.079	0.006	0.478	TRUE
Cicer_arietinum	0.24	0.079	0.006	0.475	TRUE
Cichorium_endivia	0.04	0.079	0.006	0.479	TRUE
Cichorium_intybus	0.22	0.079	0.006	0.475	TRUE
Citrullus_lanatus	0.06	0.079	0.006	0.479	TRUE
Citrus_aurantium	0.028	0.079	0.006	0.479	TRUE
Citrus_deliciosa	0.018	0.079	0.006	0.478	TRUE
Citrus_aurantiifolia	0.08	0.079	0.006	0.479	TRUE
Citrus_limon	0.04	0.079	0.006	0.479	TRUE
Citrus_maxima	0.06	0.079	0.006	0.479	TRUE
Cleome_gynandra	0.13	0.079	0.006	0.477	TRUE
Coccinia_grandis	0.16	0.079	0.006	0.477	TRUE
Cocos_nucifera	0.06	0.079	0.006	0.479	TRUE
Coix_lacryma-jobi	0.13	0.079	0.006	0.477	TRUE
Cola_acuminata	0.22	0.079	0.006	0.475	TRUE
Colocasia_esculenta	0.05	0.079	0.006	0.479	TRUE
Corchorus_olitorius	0.14	0.079	0.006	0.477	TRUE
Corchorus_trilocularis	0.45	0.079	0.006	0.47	TRUE
Coriandrum_sativum	0.04	0.079	0.006	0.479	TRUE
Corylus_avellana	0.13	0.079	0.006	0.477	TRUE
Cryptotaenia_canadensis	0.022	0.079	0.006	0.478	TRUE
Cucumis_melo	0.247	0.079	0.006	0.475	TRUE
Cucumis_metulifer	0.034	0.079	0.006	0.479	TRUE
Cucumis_sativus	0.285	0.079	0.006	0.474	TRUE
Cucurbita_maxima	0.037	0.079	0.006	0.479	TRUE
Cucurbita_moschata	0.01	0.08	0.006	0.477	TRUE
Cucurbita_pepo	0.137	0.079	0.006	0.477	TRUE
Cuminum_cyminum	0.04	0.079	0.006	0.479	TRUE
Cyamopsis_tetragonoloba	0.093	0.079	0.006	0.478	TRUE
Cydonia_oblonga	0.13	0.079	0.006	0.477	TRUE
Cymbopogon_citratus	0.03	0.079	0.006	0.479	TRUE
Cynara_cardunculus	0.05	0.079	0.006	0.479	TRUE
Cyperus_esculentus	0.05	0.079	0.006	0.479	TRUE
Daucus_carota	0.027	0.079	0.006	0.479	TRUE
Detarium_microcarpum	0.03	0.079	0.006	0.479	TRUE
Digitaria_exilis	0.038	0.079	0.006	0.479	TRUE
Digitaria_iburua	0.32	0.079	0.006	0.473	TRUE
Dioscorea_cayenensis	0.02	0.079	0.006	0.478	TRUE
Dioscorea_japonica	0.031	0.079	0.006	0.479	TRUE
Diospyros_virginiana	0.45	0.079	0.006	0.47	TRUE
Dracontomelon_dao	0.296	0.079	0.006	0.473	TRUE
Durio_zibethinus	0.161	0.079	0.006	0.477	TRUE
Dysphania_ambrosioides	0.11	0.079	0.006	0.478	TRUE
Elaeagnus_angustifolia	0.162	0.079	0.006	0.477	TRUE
Elaeis_guineensis	0.131	0.079	0.006	0.477	TRUE
Eleocharis_dulcis	0.23	0.079	0.006	0.475	TRUE
Elettaria_cardamomum	0.045	0.079	0.006	0.479	TRUE
Eleusine_coracana	0.141	0.079	0.006	0.477	TRUE
Eragrostis_tef	0.026	0.079	0.006	0.479	TRUE
Eriobotrya_japonica	0.12	0.079	0.006	0.478	TRUE
Eruca_vesicaria	0.1	0.079	0.006	0.478	TRUE
Eugenia_brasiliensis	0.027	0.079	0.006	0.479	TRUE
Eugenia_uniflora	0.17	0.079	0.006	0.476	TRUE
Eutrema_japonicum	0.15	0.079	0.006	0.477	TRUE
Fagopyrum_esculentum	0.34	0.079	0.006	0.473	TRUE
Farfugium_japonicum	0.168	0.079	0.006	0.477	TRUE
Ficus_carica	0.061	0.079	0.006	0.479	TRUE
Foeniculum_vulgare	0.29	0.073	0.005	0.438	TRUE
Fragaria_ananassa	0.094	0.079	0.006	0.478	TRUE
Garcinia_kola	0.318	0.079	0.006	0.473	TRUE
Garcinia_mangostana	0.08	0.079	0.006	0.479	TRUE
Glebionis_coronaria	0.68	0.078	0.006	0.467	FALSE
Glycine_max	0.03	0.079	0.006	0.479	TRUE
Gymnanthemum_amygdalinum	0.1	0.079	0.006	0.478	TRUE
Helianthus_annuus	0.03	0.079	0.006	0.479	TRUE
Helianthus_tuberosus	0.15	0.079	0.006	0.477	TRUE
Hibiscus_cannabinus	0.06	0.079	0.006	0.479	TRUE
Hibiscus_sabdariffa	0.134	0.079	0.006	0.477	TRUE
Hordeum_vulgare	0.026	0.079	0.006	0.479	TRUE
Selenicereus_undatus	0.251	0.079	0.006	0.474	TRUE
Ipomoea_aquatica	0.121	0.079	0.006	0.478	TRUE
Ipomoea_batatas	0.041	0.079	0.006	0.479	TRUE
Irvingia_gabonensis	0.07	0.079	0.006	0.479	TRUE
Juglans_regia	0.2	0.079	0.006	0.476	TRUE
Lablab_purpureus	0.04	0.079	0.006	0.479	TRUE
Lactuca_sativa	0.02	0.079	0.006	0.478	TRUE
Lagenaria_siceraria	0.03	0.079	0.006	0.479	TRUE
Lens_culinaris	0.012	0.08	0.006	0.477	TRUE
Lepidium_sativum	0.031	0.079	0.006	0.479	TRUE
Lepisanthes_alata	0.096	0.079	0.006	0.478	TRUE
Lilium_pumilum	0.04	0.079	0.006	0.479	TRUE
Limonia_acidissima	0.16	0.079	0.006	0.477	TRUE
Linum_usitatissimum	0.02	0.079	0.006	0.478	TRUE
Litchi_chinensis	0.032	0.079	0.006	0.479	TRUE
Luffa_aegyptiaca	0.09	0.079	0.006	0.478	TRUE
Lupinus_albus	0.04	0.079	0.006	0.479	TRUE
Macadamia_integrifolia	0.05	0.079	0.006	0.479	TRUE
Macrotyloma_uniflorum	0.02	0.079	0.006	0.478	TRUE
Malpighia_emarginata	0.211	0.079	0.006	0.475	TRUE
Malus_domestica	0.262	0.079	0.006	0.474	TRUE
Malus_sylvestris	0.14	0.079	0.006	0.477	TRUE
Mammea_americana	0.048	0.079	0.006	0.479	TRUE
Mangifera_indica	0.02	0.079	0.006	0.478	TRUE
Manihot_esculenta	0.098	0.079	0.006	0.478	TRUE
Manilkara_zapota	0.06	0.079	0.006	0.479	TRUE
Medicago_sativa	0.081	0.079	0.006	0.479	TRUE
Mentha_spicata	0.086	0.079	0.006	0.479	TRUE
Mentha_x_piperita	0.03	0.079	0.006	0.479	TRUE
Crataegus_germanica	0.016	0.079	0.006	0.478	TRUE
Momordica_charantia	0.1	0.079	0.006	0.478	TRUE
Myrica_rubra	0.13	0.079	0.006	0.477	TRUE
Moringa_oleifera	0.026	0.079	0.006	0.479	TRUE
Morus_nigra	0.7	0.078	0.006	0.466	FALSE
Murraya_koenigii	0.066	0.079	0.006	0.479	TRUE
Musa_acuminata	0.03	0.079	0.006	0.479	TRUE
Musa_paradisiaca	0.202	0.079	0.006	0.476	TRUE
Nasturtium_officinale	0.03	0.079	0.006	0.479	TRUE
Nelumbo_nucifera	0.03	0.079	0.006	0.479	TRUE
Nephelium_lappaceum	0.06	0.079	0.006	0.479	TRUE
Ocimum_basilicum	0.025	0.079	0.006	0.479	TRUE
Oenanthe_javanica	0.07	0.079	0.006	0.479	TRUE
Opuntia_ficus-indica	0.03	0.079	0.006	0.479	TRUE
Pachyrhizus_erosus	0.08	0.079	0.006	0.479	TRUE
Pandanus_tectorius	0.17	0.079	0.006	0.476	TRUE
Panicum_miliaceum	0.08	0.079	0.006	0.479	TRUE
Panicum_sumatrense	0.02	0.079	0.006	0.478	TRUE
Papaver_somniferum	0.2	0.079	0.006	0.476	TRUE
Parkia_biglobosa	0.019	0.079	0.006	0.478	TRUE
Paspalum_scrobiculatum	0.04	0.079	0.006	0.479	TRUE
Passiflora_edulis	0.1	0.079	0.006	0.478	TRUE
Passiflora_ligularis	0.031	0.079	0.006	0.479	TRUE
Pastinaca_sativa	0.07	0.079	0.006	0.479	TRUE
Perideridia_oregana	0.06	0.079	0.006	0.479	TRUE
Perilla_frutescens	0.02	0.079	0.006	0.478	TRUE
Persea_americana	0.076	0.079	0.006	0.479	TRUE
Petasites_japonicus	0.038	0.079	0.006	0.479	TRUE
Petroselinum_crispum	0.026	0.079	0.006	0.479	TRUE
Phaseolus_coccineus	0.09	0.079	0.006	0.478	TRUE
Phaseolus_lunatus	0.126	0.079	0.006	0.478	TRUE
Phaseolus_vulgaris	0.1	0.079	0.006	0.478	TRUE
Phoenix_dactylifera	0	0.08	0.007	0.473	FALSE
Phyllostachys_edulis	0.04	0.079	0.006	0.479	TRUE
Physalis_peruviana	0.02	0.079	0.006	0.478	TRUE
Physalis_philadelphica	0.101	0.079	0.006	0.478	TRUE
Pimpinella_anisum	0.01	0.08	0.006	0.477	TRUE
Piper_betle	0.03	0.079	0.006	0.479	TRUE
Pistacia_vera	0.44	0.079	0.006	0.471	TRUE
Pisum_sativum	0.04	0.079	0.006	0.479	TRUE
Portulaca_oleracea	0.162	0.079	0.006	0.477	TRUE
Prunus_armeniaca	0.035	0.079	0.006	0.479	TRUE
Prunus_avium	0.03	0.079	0.006	0.479	TRUE
Prunus_cerasus	0.112	0.079	0.006	0.478	TRUE
Prunus_domestica	0.053	0.079	0.006	0.479	TRUE
Prunus_amygdalus	0.06	0.079	0.006	0.479	TRUE
Prunus_mume	0.182	0.079	0.006	0.476	TRUE
Prunus_persica	0.039	0.079	0.006	0.479	TRUE
Prunus_salicina	0.033	0.079	0.006	0.479	TRUE
Psidium_guajava	0.038	0.079	0.006	0.479	TRUE
Psophocarpus_tetragonolobus	0.2	0.079	0.006	0.476	TRUE
Punica_granatum	0.117	0.079	0.006	0.478	TRUE
Pyrus_bretschneideri	0.05	0.079	0.006	0.479	TRUE
Pyrus_communis	0.175	0.079	0.006	0.476	TRUE
Quercus_rotundifolia	1.138	0.078	0.007	0.461	FALSE
Raphanus_raphanistrum	0.02	0.079	0.006	0.478	TRUE
Rheum_rhabarbarum	0.114	0.079	0.006	0.478	TRUE
Ribes_rubrum	0.05	0.079	0.006	0.479	TRUE
Ribes_uva-crispa	0.27	0.079	0.006	0.474	TRUE
Salvia_rosmarinus	0.104	0.079	0.006	0.478	TRUE
Rubus_idaeus	0.285	0.079	0.006	0.474	TRUE
Rubus_allegheniensis	0.01	0.08	0.006	0.477	TRUE
Rubus_loganobaccus	0.02	0.079	0.006	0.478	TRUE
Saba_comorensis	0.05	0.079	0.006	0.479	TRUE
Saccharum_spontaneum	0.17	0.079	0.006	0.476	TRUE
Sagittaria_trifolia	0.13	0.079	0.006	0.477	TRUE
Salvia_hispanica	0.058	0.079	0.006	0.479	TRUE
Salvia_officinalis
Sambucus_nigra	0.11	0.079	0.006	0.478	TRUE
Secale_cereale	0.02	0.079	0.006	0.478	TRUE
Sicyos_edulis	0.065	0.079	0.006	0.479	TRUE
Senna_tora	0.07	0.079	0.006	0.479	TRUE
Sesamum_indicum	0.22	0.079	0.006	0.475	TRUE
Sesbania_grandiflora	0.155	0.079	0.006	0.477	TRUE
Sesbania_sesban	0.05	0.079	0.006	0.479	TRUE
Smallanthus_sonchifolius	0.45	0.079	0.006	0.47	TRUE
Solanum_betaceum	0.02	0.079	0.006	0.478	TRUE
Solanum_lycopersicum	0.266	0.079	0.006	0.474	TRUE
Solanum_melongena	0.187	0.079	0.006	0.476	TRUE
Solanum_tuberosum	0.14	0.079	0.006	0.477	TRUE
Sorghum_bicolor	0.1	0.079	0.006	0.478	TRUE
Spondias_mombin	0.04	0.079	0.006	0.479	TRUE
Syzygium_cumini	0.02	0.079	0.006	0.478	TRUE
Syzygium_jambos	0.1	0.079	0.006	0.478	TRUE
Syzygium_samarangense	0.05	0.079	0.006	0.479	TRUE
Talinum_fruticosum	0.152	0.079	0.006	0.477	TRUE
Tamarindus_indica	0.04	0.079	0.006	0.479	TRUE
Taraxacum_officinale	0.058	0.079	0.006	0.479	TRUE
Terminalia_catappa	0.029	0.079	0.006	0.479	TRUE
Thespesia_garckeana	0.425	0.079	0.006	0.471	TRUE
Thymus_vulgaris	0.27	0.079	0.006	0.474	TRUE
Trachyspermum_ammi	0.075	0.079	0.006	0.479	TRUE
Tragopogon_porrifolius	0.135	0.079	0.006	0.477	TRUE
Trichosanthes_cucumerina	0.12	0.079	0.006	0.478	TRUE
Trichosanthes_dioica	0.09	0.079	0.006	0.478	TRUE
Trigonella_foenum-graecum	0.05	0.079	0.006	0.479	TRUE
Triticosecale	0.06	0.079	0.006	0.479	TRUE
Triticum_aestivum	0.124	0.079	0.006	0.478	TRUE
Triticum_turgidum	0.02	0.079	0.006	0.478	TRUE
Vaccinium_corymbosum	0.019	0.079	0.006	0.478	TRUE
Vaccinium_macrocarpon	0.04	0.079	0.006	0.479	TRUE
Vaccinium_reticulatum	0.12	0.079	0.006	0.478	TRUE
Vicia_faba	0.12	0.079	0.006	0.478	TRUE
Vigna_aconitifolia	0.03	0.079	0.006	0.479	TRUE
Vigna_angularis	0.14	0.079	0.006	0.477	TRUE
Vigna_radiata	0.13	0.079	0.006	0.477	TRUE
Vigna_subterranea	0.1	0.079	0.006	0.478	TRUE
Vigna_umbellata	0.1	0.079	0.006	0.478	TRUE
Vigna_unguiculata	0.06	0.079	0.006	0.479	TRUE
Vitellaria_paradoxa	0.87	0.078	0.006	0.464	FALSE
Vitex_doniana	0.201	0.079	0.006	0.476	TRUE
Vitis_vinifera	0.01	0.08	0.006	0.477	TRUE
Xanthosoma_sagittifolium	0.42	0.079	0.006	0.471	TRUE
Zea_mays	0.03	0.079	0.006	0.479	TRUE
Zingiber_officinale	0.471	0.079	0.006	0.47	TRUE
Zizania_latifolia	0.05	0.079	0.006	0.479	TRUE
Ziziphus_jujuba	0.02	0.079	0.006	0.478	TRUE

### Sheet: R211
	measuredVal	predVal	lcl_predInt	ucl_predInt	withinCI
Abelmoschus_esculentus	0.026	0.079	0.006	0.476	TRUE
Acca_sellowiana	0.022	0.079	0.006	0.476	TRUE
Actinidia_chinensis	0.09	0.079	0.006	0.478	TRUE
Adansonia_digitata	0.04	0.079	0.006	0.476	TRUE
Aegle_marmelos	0.425	0.079	0.006	0.469	TRUE
Allium_ampeloprasum	0.02	0.079	0.006	0.478	TRUE
Allium_cepa	0.031	0.079	0.006	0.477	TRUE
Allium_fistulosum	0.152	0.076	0.006	0.454	TRUE
Allium_sativum	0.03	0.079	0.006	0.477	TRUE
Aloe_vera	0.27	0.077	0.006	0.46	TRUE
Alternanthera_sessilis	0.033	0.08	0.006	0.479	TRUE
Amaranthus_tricolor	0.032	0.08	0.006	0.479	TRUE
Amorphophallus_paeoniifolius	0.033	0.079	0.006	0.477	TRUE
Anacardium_occidentale	0.13	0.079	0.006	0.476	TRUE
Ananas_comosus	0.027	0.079	0.006	0.477	TRUE
Anethum_graveolens	0.32	0.079	0.006	0.473	TRUE
Annona_cherimola	0.19	0.079	0.006	0.476	TRUE
Annona_muricata	0.24	0.079	0.006	0.474	TRUE
Annona_reticulata	0.2	0.079	0.006	0.476	TRUE
Annona_squamosa	0.04	0.082	0.007	0.487	TRUE
Annona_x_atemoya	0.13	0.079	0.006	0.479	TRUE
Apium_graveolens	1.138	0.078	0.007	0.461	FALSE
Arachis_hypogaea	0.104	0.077	0.006	0.465	TRUE
Arctium_lappa	0.058	0.081	0.007	0.486	TRUE
Areca_catechu	0.019	0.08	0.007	0.477	TRUE
Armoracia_rusticana	0.141	0.079	0.006	0.479	TRUE
Artemisia_dracunculus
Artemisia_absinthium	0.08	0.081	0.007	0.484	TRUE
Artocarpus_altilis	0.11	0.08	0.006	0.479	TRUE
Artocarpus_heterophyllus	0.68	0.078	0.006	0.464	FALSE
Asparagus_officinalis	0.01	0.079	0.006	0.476	TRUE
Aster_yomena	0.134	0.08	0.006	0.48	TRUE
Avena_sativa	0.202	0.078	0.006	0.47	TRUE
Averrhoa_carambola	0.05	0.079	0.006	0.478	TRUE
Basella_alba	0.17	0.079	0.006	0.476	TRUE
Benincasa_fistulosa	0.09	0.079	0.006	0.475	TRUE
Benincasa_hispida	0.1	0.079	0.006	0.474	TRUE
Bertholletia_excelsa	0.1	0.079	0.006	0.478	TRUE
Beta_vulgaris	0.02	0.08	0.007	0.48	TRUE
Bidens_pilosa	0.098	0.08	0.006	0.483	TRUE
Blighia_sapida	0.06	0.08	0.007	0.482	TRUE
Borago_officinalis	0.02	0.08	0.006	0.478	TRUE
Borassus_flabellifer
Brassica_juncea	0.13	0.079	0.006	0.48	TRUE
Brassica_napus	0.152	0.079	0.006	0.477	TRUE
Brassica_oleracea	0.02	0.087	0.008	0.512	TRUE
Brassica_rapa	0.471	0.079	0.006	0.47	TRUE
Cajanus_cajan	0.015	0.079	0.006	0.478	TRUE
Canarium_ovatum	0.02	0.08	0.007	0.481	TRUE
Canavalia_ensiformis	0.01	0.08	0.006	0.477	TRUE
Cannabis_sativa	0.02	0.08	0.007	0.479	TRUE
Capsella_bursa-pastoris	0.162	0.079	0.006	0.477	TRUE
Capsicum_annuum	0.02	0.079	0.006	0.476	TRUE
Carica_papaya	0.031	0.08	0.007	0.481	TRUE
Carissa_carandas	0.1	0.079	0.006	0.474	TRUE
Carissa_macrocarpa	0.06	0.079	0.006	0.476	TRUE
Carthamus_tinctorius	0.131	0.08	0.006	0.48	TRUE
Carum_carvi	0.05	0.083	0.007	0.495	TRUE
Carya_illinoinensis	0.03	0.079	0.006	0.476	TRUE
Casimiroa_edulis	0.15	0.079	0.006	0.477	TRUE
Castanea_sativa	0.08	0.079	0.006	0.475	TRUE
Sesamum_sesamoides	0.06	0.08	0.006	0.48	TRUE
Epilobium_hirsutum	0.026	0.079	0.006	0.478	TRUE
Chenopodium_album	0.211	0.079	0.006	0.474	TRUE
Chenopodium_quinoa	0.155	0.079	0.006	0.476	TRUE
Gambeya_albida	0.03	0.08	0.006	0.477	TRUE
Cicer_arietinum	0.037	0.079	0.006	0.479	TRUE
Cichorium_endivia	0.45	0.079	0.006	0.47	TRUE
Cichorium_intybus	0.04	0.083	0.007	0.492	TRUE
Citrullus_lanatus	0.05	0.079	0.006	0.476	TRUE
Citrus_aurantium	0.02	0.082	0.007	0.485	TRUE
Citrus_deliciosa	0.053	0.08	0.006	0.48	TRUE
Citrus_aurantiifolia	0.04	0.08	0.007	0.481	TRUE
Citrus_limon	0.05	0.08	0.007	0.481	TRUE
Citrus_maxima	0.038	0.08	0.007	0.482	TRUE
Cleome_gynandra	0.29	0.079	0.006	0.474	TRUE
Coccinia_grandis	0.15	0.078	0.006	0.471	TRUE
Cocos_nucifera	0.137	0.078	0.006	0.471	TRUE
Coix_lacryma-jobi	0.01	0.08	0.007	0.475	TRUE
Cola_acuminata	0.027	0.079	0.006	0.476	TRUE
Colocasia_esculenta	0.04	0.079	0.006	0.477	TRUE
Corchorus_olitorius	0.02	0.079	0.006	0.476	TRUE
Corchorus_trilocularis	0.066	0.079	0.006	0.474	TRUE
Coriandrum_sativum	0.038	0.084	0.007	0.499	TRUE
Corylus_avellana	0.07	0.079	0.006	0.477	TRUE
Cryptotaenia_canadensis	0.14	0.079	0.006	0.478	TRUE
Cucumis_melo	0.333	0.077	0.006	0.461	TRUE
Cucumis_metulifer	0.019	0.08	0.007	0.476	TRUE
Cucumis_sativus	0.08	0.079	0.006	0.475	TRUE
Cucurbita_maxima	0.086	0.079	0.006	0.474	TRUE
Cucurbita_moschata	0.022	0.079	0.006	0.476	TRUE
Cucurbita_pepo	0.012	0.08	0.007	0.475	TRUE
Cuminum_cyminum	0.096	0.08	0.007	0.484	TRUE
Cyamopsis_tetragonoloba	0.05	0.079	0.006	0.476	TRUE
Cydonia_oblonga	0.1	0.08	0.006	0.481	TRUE
Cymbopogon_citratus	0	0.08	0.007	0.471	FALSE
Cynara_cardunculus	0.058	0.081	0.007	0.486	TRUE
Cyperus_esculentus	0.03	0.079	0.006	0.476	TRUE
Daucus_carota	0.13	0.079	0.006	0.48	TRUE
Detarium_microcarpum	0.22	0.077	0.006	0.462	TRUE
Digitaria_exilis	0.12	0.078	0.006	0.471	TRUE
Digitaria_iburua	0.04	0.079	0.006	0.476	TRUE
Dioscorea_cayenensis	0.27	0.078	0.006	0.464	TRUE
Dioscorea_japonica	0.06	0.079	0.006	0.477	TRUE
Diospyros_virginiana	0.04	0.08	0.006	0.479	TRUE
Dracontomelon_dao	0.03	0.08	0.007	0.48	TRUE
Durio_zibethinus	0.13	0.078	0.006	0.471	TRUE
Dysphania_ambrosioides	0.22	0.079	0.006	0.473	TRUE
Elaeagnus_angustifolia	0.02	0.08	0.006	0.479	TRUE
Elaeis_guineensis	0.212	0.078	0.006	0.466	TRUE
Eleocharis_dulcis	0.02	0.079	0.006	0.476	TRUE
Elettaria_cardamomum	0.02	0.079	0.006	0.476	TRUE
Eleusine_coracana	0.11	0.078	0.006	0.473	TRUE
Eragrostis_tef	0.081	0.079	0.006	0.474	TRUE
Eriobotrya_japonica	0.03	0.082	0.007	0.49	TRUE
Eruca_vesicaria	0.04	0.083	0.007	0.497	TRUE
Eugenia_brasiliensis	0.09	0.078	0.006	0.47	TRUE
Eugenia_uniflora	0.06	0.078	0.006	0.473	TRUE
Eutrema_japonicum	0.33	0.079	0.006	0.473	TRUE
Fagopyrum_esculentum	0.14	0.079	0.006	0.476	TRUE
Farfugium_japonicum	0.348	0.079	0.006	0.472	TRUE
Ficus_carica	0.415	0.079	0.006	0.47	TRUE
Foeniculum_vulgare	0.06	0.082	0.007	0.493	TRUE
Fragaria_ananassa	0.11	0.079	0.006	0.478	TRUE
Garcinia_kola	0.2	0.078	0.006	0.47	TRUE
Garcinia_mangostana	0.021	0.08	0.007	0.478	TRUE
Glebionis_coronaria	0.08	0.081	0.007	0.484	TRUE
Glycine_max	0.025	0.079	0.006	0.479	TRUE
Gymnanthemum_amygdalinum	0.02	0.083	0.007	0.494	TRUE
Helianthus_annuus	0.04	0.082	0.007	0.489	TRUE
Helianthus_tuberosus	0.03	0.083	0.007	0.491	TRUE
Hibiscus_cannabinus	0.113	0.078	0.006	0.469	TRUE
Hibiscus_sabdariffa	0.038	0.079	0.006	0.475	TRUE
Hordeum_vulgare	0.285	0.078	0.006	0.467	TRUE
Selenicereus_undatus	0.114	0.079	0.006	0.478	TRUE
Ipomoea_aquatica	0.025	0.079	0.006	0.476	TRUE
Ipomoea_batatas	0.226	0.077	0.006	0.463	TRUE
Irvingia_gabonensis	0.16	0.079	0.006	0.475	TRUE
Juglans_regia	0.04	0.079	0.006	0.476	TRUE
Lablab_purpureus	0.126	0.074	0.005	0.445	TRUE
Lactuca_sativa	0.296	0.079	0.006	0.473	TRUE
Lagenaria_siceraria	0.162	0.078	0.006	0.47	TRUE
Lens_culinaris	0.02	0.079	0.006	0.478	TRUE
Lepidium_sativum	0.124	0.08	0.006	0.48	TRUE
Lepisanthes_alata	0.22	0.079	0.006	0.475	TRUE
Lilium_pumilum	0.027	0.079	0.006	0.477	TRUE
Limonia_acidissima	0.34	0.079	0.006	0.47	TRUE
Linum_usitatissimum	0.262	0.079	0.006	0.473	TRUE
Litchi_chinensis	0.7	0.078	0.006	0.465	FALSE
Luffa_aegyptiaca	0.318	0.077	0.006	0.462	TRUE
Lupinus_albus	0.175	0.076	0.006	0.456	TRUE
Macadamia_integrifolia	0.121	0.079	0.006	0.477	TRUE
Macrotyloma_uniflorum	0.135	0.073	0.005	0.443	TRUE
Malpighia_emarginata	0.1	0.079	0.006	0.477	TRUE
Malus_domestica	0.06	0.081	0.007	0.484	TRUE
Malus_sylvestris	0.07	0.08	0.007	0.483	TRUE
Mammea_americana	0.031	0.079	0.006	0.478	TRUE
Mangifera_indica	0.02	0.081	0.007	0.481	TRUE
Manihot_esculenta	0.12	0.079	0.006	0.477	TRUE
Manilkara_zapota	0.07	0.08	0.006	0.479	TRUE
Medicago_sativa	0.07	0.077	0.006	0.468	TRUE
Mentha_spicata	0.048	0.08	0.007	0.482	TRUE
Mentha_x_piperita	0.182	0.079	0.006	0.476	TRUE
Crataegus_germanica	0.22	0.079	0.006	0.476	TRUE
Momordica_charantia	0.117	0.078	0.006	0.473	TRUE
Myrica_rubra	0.1	0.079	0.006	0.476	TRUE
Moringa_oleifera	0.03	0.08	0.007	0.481	TRUE
Morus_nigra	0.029	0.081	0.007	0.484	TRUE
Murraya_koenigii	0.168	0.079	0.006	0.476	TRUE
Musa_acuminata	0.04	0.079	0.006	0.476	TRUE
Musa_paradisiaca	0.076	0.078	0.006	0.473	TRUE
Nasturtium_officinale	0.13	0.079	0.006	0.48	TRUE
Nelumbo_nucifera	0.094	0.079	0.006	0.478	TRUE
Nephelium_lappaceum	0.05	0.081	0.007	0.485	TRUE
Ocimum_basilicum	0.201	0.079	0.006	0.476	TRUE
Oenanthe_javanica	0.17	0.079	0.006	0.476	TRUE
Opuntia_ficus-indica	0.03	0.081	0.007	0.483	TRUE
Pachyrhizus_erosus	0.03	0.079	0.006	0.479	TRUE
Pandanus_tectorius	0.03	0.079	0.006	0.477	TRUE
Panicum_miliaceum	0.29	0.077	0.006	0.459	TRUE
Panicum_sumatrense	0.04	0.079	0.006	0.476	TRUE
Papaver_somniferum	0.101	0.079	0.006	0.477	TRUE
Parkia_biglobosa	0.1	0.078	0.006	0.469	TRUE
Paspalum_scrobiculatum	0.17	0.078	0.006	0.468	TRUE
Passiflora_edulis	0.187	0.079	0.006	0.472	TRUE
Passiflora_ligularis	0.05	0.08	0.006	0.478	TRUE
Pastinaca_sativa	0.034	0.084	0.007	0.501	TRUE
Perideridia_oregana	0.2	0.079	0.006	0.476	TRUE
Perilla_frutescens	0.42	0.079	0.006	0.47	TRUE
Persea_americana	0.01	0.08	0.006	0.477	TRUE
Petasites_japonicus	0.13	0.08	0.006	0.48	TRUE
Petroselinum_crispum	0.27	0.079	0.006	0.474	TRUE
Phaseolus_coccineus	0.112	0.074	0.006	0.448	TRUE
Phaseolus_lunatus	0.02	0.079	0.006	0.478	TRUE
Phaseolus_vulgaris	0.135	0.073	0.005	0.441	TRUE
Phoenix_dactylifera	0.16	0.078	0.006	0.468	TRUE
Phyllostachys_edulis	0.15	0.078	0.006	0.472	TRUE
Physalis_peruviana	0.045	0.079	0.006	0.475	TRUE
Physalis_philadelphica	0.026	0.079	0.006	0.476	TRUE
Pimpinella_anisum	0.07	0.082	0.007	0.489	TRUE
Piper_betle	0.261	0.078	0.006	0.473	TRUE
Pistacia_vera	0.161	0.079	0.006	0.475	TRUE
Pisum_sativum	0.161	0.074	0.006	0.448	TRUE
Portulaca_oleracea	0.04	0.08	0.007	0.482	TRUE
Prunus_armeniaca	0.285	0.079	0.006	0.474	TRUE
Prunus_avium	0.1	0.08	0.006	0.481	TRUE
Prunus_cerasus	0.355	0.079	0.006	0.473	TRUE
Prunus_domestica	0.07	0.08	0.007	0.483	TRUE
Prunus_amygdalus	0.06	0.081	0.007	0.484	TRUE
Prunus_mume	0.327	0.079	0.006	0.473	TRUE
Prunus_persica	0.01	0.085	0.008	0.497	TRUE
Prunus_salicina	0.039	0.081	0.007	0.487	TRUE
Psidium_guajava	0.02	0.079	0.006	0.476	TRUE
Psophocarpus_tetragonolobus	0.01	0.08	0.006	0.477	TRUE
Punica_granatum	0.87	0.077	0.006	0.454	FALSE
Pyrus_bretschneideri	0.44	0.079	0.006	0.471	TRUE
Pyrus_communis	0.093	0.08	0.006	0.481	TRUE
Quercus_rotundifolia	0.065	0.079	0.006	0.476	TRUE
Raphanus_raphanistrum	0.26	0.079	0.006	0.474	TRUE
Rheum_rhabarbarum	0.076	0.079	0.006	0.478	TRUE
Ribes_rubrum	0.016	0.079	0.006	0.476	TRUE
Ribes_uva-crispa	0.02	0.079	0.006	0.476	TRUE
Salvia_rosmarinus	0.26	0.079	0.006	0.474	TRUE
Rubus_idaeus	0.055	0.08	0.006	0.481	TRUE
Rubus_allegheniensis	0.247	0.079	0.006	0.475	TRUE
Rubus_loganobaccus	0.251	0.079	0.006	0.474	TRUE
Saba_comorensis	0.03	0.079	0.006	0.477	TRUE
Saccharum_spontaneum	0.04	0.079	0.006	0.475	TRUE
Sagittaria_trifolia	0.05	0.079	0.006	0.478	TRUE
Salvia_hispanica	0.06	0.08	0.007	0.481	TRUE
Salvia_officinalis
Sambucus_nigra	0.12	0.079	0.006	0.48	TRUE
Secale_cereale	0.45	0.078	0.006	0.461	TRUE
Sicyos_edulis	0.03	0.079	0.006	0.477	TRUE
Senna_tora	0.14	0.077	0.006	0.466	TRUE
Sesamum_indicum	0.1	0.079	0.006	0.478	TRUE
Sesbania_grandiflora	0.03	0.079	0.006	0.479	TRUE
Sesbania_sesban	0.05	0.079	0.006	0.475	TRUE
Smallanthus_sonchifolius	0.17	0.079	0.006	0.478	TRUE
Solanum_betaceum	0.03	0.079	0.006	0.476	TRUE
Solanum_lycopersicum	0.45	0.071	0.005	0.418	FALSE
Solanum_melongena	0.05	0.079	0.006	0.474	TRUE
Solanum_tuberosum	0	0.08	0.007	0.471	FALSE
Sorghum_bicolor	0.04	0.079	0.006	0.475	TRUE
Spondias_mombin	0.2	0.079	0.006	0.474	TRUE
Syzygium_cumini	0.075	0.078	0.006	0.472	TRUE
Syzygium_jambos	0.091	0.078	0.006	0.47	TRUE
Syzygium_samarangense	0.04	0.079	0.006	0.475	TRUE
Talinum_fruticosum	0.56	0.078	0.006	0.466	FALSE
Tamarindus_indica	0.06	0.079	0.006	0.474	TRUE
Taraxacum_officinale	0.113	0.08	0.006	0.481	TRUE
Terminalia_catappa	0.02	0.079	0.006	0.478	TRUE
Thespesia_garckeana	0.1	0.078	0.006	0.472	TRUE
Thymus_vulgaris	0.03	0.081	0.007	0.484	TRUE
Trachyspermum_ammi	0.03	0.085	0.008	0.503	TRUE
Tragopogon_porrifolius	0.061	0.081	0.007	0.487	TRUE
Trichosanthes_cucumerina	0.1	0.079	0.006	0.474	TRUE
Trichosanthes_dioica	0.04	0.079	0.006	0.476	TRUE
Trigonella_foenum-graecum	0.038	0.079	0.006	0.479	TRUE
Triticosecale	0.266	0.077	0.006	0.463	TRUE
Triticum_aestivum	0.12	0.079	0.006	0.475	TRUE
Triticum_turgidum	0.018	0.081	0.007	0.48	TRUE
Vaccinium_corymbosum	0.036	0.08	0.007	0.48	TRUE
Vaccinium_macrocarpon	0.035	0.08	0.006	0.478	TRUE
Vaccinium_reticulatum	0.23	0.078	0.006	0.468	TRUE
Vicia_faba	0.22	0.073	0.005	0.439	TRUE
Vigna_aconitifolia	0.05	0.079	0.006	0.479	TRUE
Vigna_angularis	0.05	0.079	0.006	0.479	TRUE
Vigna_radiata	0.028	0.079	0.006	0.479	TRUE
Vigna_subterranea	0.041	0.079	0.006	0.479	TRUE
Vigna_umbellata	0.032	0.079	0.006	0.479	TRUE
Vigna_unguiculata	0.14	0.073	0.005	0.439	TRUE
Vitellaria_paradoxa	0.379	0.078	0.006	0.466	TRUE
Vitex_doniana	0.06	0.08	0.006	0.48	TRUE
Vitis_vinifera	0.035	0.079	0.006	0.478	TRUE
Xanthosoma_sagittifolium	0.05	0.079	0.006	0.477	TRUE
Zea_mays	0.06	0.079	0.006	0.475	TRUE
Zingiber_officinale	0.34	0.076	0.006	0.453	TRUE
Zizania_latifolia	0.13	0.078	0.006	0.473	TRUE
Ziziphus_jujuba	0.026	0.08	0.006	0.479	TRUE

### Sheet: R212
	measuredVal	predVal	lcl_predInt	ucl_predInt	withinCI
Abelmoschus_esculentus	0	0.08	0.007	0.473	FALSE
Acca_sellowiana	0.021	0.079	0.006	0.478	TRUE
Actinidia_chinensis	0.117	0.079	0.006	0.478	TRUE
Adansonia_digitata	0.27	0.079	0.006	0.474	TRUE
Aegle_marmelos	0.09	0.079	0.006	0.478	TRUE
Allium_ampeloprasum	0.05	0.079	0.006	0.479	TRUE
Allium_cepa	0.17	0.079	0.006	0.476	TRUE
Allium_fistulosum	0.1	0.079	0.006	0.478	TRUE
Allium_sativum	0.039	0.079	0.006	0.479	TRUE
Aloe_vera	0.101	0.079	0.006	0.478	TRUE
Alternanthera_sessilis	0.07	0.079	0.006	0.479	TRUE
Amaranthus_tricolor	0.048	0.079	0.006	0.479	TRUE
Amorphophallus_paeoniifolius	0.05	0.079	0.006	0.479	TRUE
Anacardium_occidentale	0.05	0.079	0.006	0.479	TRUE
Ananas_comosus	0.161	0.079	0.006	0.477	TRUE
Anethum_graveolens	0.22	0.079	0.006	0.475	TRUE
Annona_cherimola	0.01	0.08	0.006	0.477	TRUE
Annona_muricata	0.02	0.079	0.006	0.478	TRUE
Annona_reticulata	0.04	0.079	0.006	0.479	TRUE
Annona_squamosa	0.296	0.079	0.006	0.473	TRUE
Annona_x_atemoya	0.035	0.079	0.006	0.479	TRUE
Apium_graveolens	0.1	0.079	0.006	0.478	TRUE
Arachis_hypogaea	0.02	0.079	0.006	0.478	TRUE
Arctium_lappa	0.1	0.079	0.006	0.478	TRUE
Areca_catechu	0.07	0.079	0.006	0.479	TRUE
Armoracia_rusticana	0.201	0.079	0.006	0.476	TRUE
Artemisia_dracunculus
Artemisia_absinthium	0.02	0.079	0.006	0.478	TRUE
Artocarpus_altilis	0.16	0.079	0.006	0.477	TRUE
Artocarpus_heterophyllus	0.471	0.079	0.006	0.47	TRUE
Asparagus_officinalis	0.025	0.079	0.006	0.479	TRUE
Aster_yomena	0.34	0.079	0.006	0.473	TRUE
Avena_sativa	0.04	0.079	0.006	0.479	TRUE
Averrhoa_carambola	0.032	0.079	0.006	0.479	TRUE
Basella_alba	0.04	0.079	0.006	0.479	TRUE
Benincasa_fistulosa	0.161	0.079	0.006	0.477	TRUE
Benincasa_hispida	0.13	0.079	0.006	0.477	TRUE
Bertholletia_excelsa	0.027	0.079	0.006	0.479	TRUE
Beta_vulgaris	0.1	0.079	0.006	0.478	TRUE
Bidens_pilosa	0.02	0.079	0.006	0.478	TRUE
Blighia_sapida	0.058	0.079	0.006	0.479	TRUE
Borago_officinalis	0.033	0.079	0.006	0.479	TRUE
Borassus_flabellifer
Brassica_juncea	0.018	0.079	0.006	0.478	TRUE
Brassica_napus	0.026	0.079	0.006	0.479	TRUE
Brassica_oleracea	0.03	0.079	0.006	0.479	TRUE
Brassica_rapa	0.126	0.079	0.006	0.478	TRUE
Cajanus_cajan	0.2	0.079	0.006	0.476	TRUE
Canarium_ovatum	0.45	0.079	0.006	0.47	TRUE
Canavalia_ensiformis	0.06	0.079	0.006	0.479	TRUE
Cannabis_sativa	0.226	0.079	0.006	0.475	TRUE
Capsella_bursa-pastoris	0.135	0.079	0.006	0.477	TRUE
Capsicum_annuum	0.03	0.079	0.006	0.479	TRUE
Carica_papaya	0.03	0.079	0.006	0.479	TRUE
Carissa_carandas	0.04	0.079	0.006	0.479	TRUE
Carissa_macrocarpa	0.16	0.079	0.006	0.477	TRUE
Carthamus_tinctorius	0.06	0.079	0.006	0.479	TRUE
Carum_carvi	0.03	0.079	0.006	0.479	TRUE
Carya_illinoinensis	0.04	0.079	0.006	0.479	TRUE
Casimiroa_edulis	0.01	0.08	0.006	0.477	TRUE
Castanea_sativa	0.112	0.079	0.006	0.478	TRUE
Sesamum_sesamoides	0.162	0.079	0.006	0.477	TRUE
Epilobium_hirsutum	0.06	0.079	0.006	0.479	TRUE
Chenopodium_album	0.17	0.079	0.006	0.476	TRUE
Chenopodium_quinoa	0.076	0.079	0.006	0.479	TRUE
Gambeya_albida	0.137	0.079	0.006	0.477	TRUE
Cicer_arietinum	0.06	0.079	0.006	0.479	TRUE
Cichorium_endivia	0.02	0.079	0.006	0.478	TRUE
Cichorium_intybus	0.094	0.079	0.006	0.478	TRUE
Citrullus_lanatus	0.29	0.079	0.006	0.474	TRUE
Citrus_aurantium	0.168	0.079	0.006	0.477	TRUE
Citrus_deliciosa	0.058	0.079	0.006	0.479	TRUE
Citrus_aurantiifolia	0.06	0.079	0.006	0.479	TRUE
Citrus_limon	0.07	0.079	0.006	0.479	TRUE
Citrus_maxima	0.06	0.079	0.006	0.479	TRUE
Cleome_gynandra	0.45	0.079	0.006	0.47	TRUE
Coccinia_grandis	0.026	0.079	0.006	0.479	TRUE
Cocos_nucifera	0.05	0.079	0.006	0.479	TRUE
Coix_lacryma-jobi	0.036	0.079	0.006	0.479	TRUE
Cola_acuminata	0.56	0.078	0.006	0.469	FALSE
Colocasia_esculenta	0.08	0.079	0.006	0.479	TRUE
Corchorus_olitorius	0.33	0.079	0.006	0.473	TRUE
Corchorus_trilocularis	0.212	0.079	0.006	0.475	TRUE
Coriandrum_sativum	0.22	0.079	0.006	0.475	TRUE
Corylus_avellana	0.152	0.079	0.006	0.477	TRUE
Cryptotaenia_canadensis	0.05	0.079	0.006	0.479	TRUE
Cucumis_melo	0.07	0.079	0.006	0.479	TRUE
Cucumis_metulifer	0.1	0.079	0.006	0.478	TRUE
Cucumis_sativus	0.04	0.079	0.006	0.479	TRUE
Cucurbita_maxima	0.7	0.078	0.006	0.466	FALSE
Cucurbita_moschata	0.066	0.079	0.006	0.479	TRUE
Cucurbita_pepo	0.247	0.079	0.006	0.475	TRUE
Cuminum_cyminum	0.152	0.079	0.006	0.477	TRUE
Cyamopsis_tetragonoloba	0.08	0.079	0.006	0.479	TRUE
Cydonia_oblonga	0.05	0.079	0.006	0.479	TRUE
Cymbopogon_citratus	0.1	0.079	0.006	0.478	TRUE
Cynara_cardunculus	0.026	0.079	0.006	0.479	TRUE
Cyperus_esculentus	0.01	0.08	0.006	0.477	TRUE
Daucus_carota	0.333	0.079	0.006	0.473	TRUE
Detarium_microcarpum	0.425	0.079	0.006	0.471	TRUE
Digitaria_exilis	0.02	0.079	0.006	0.478	TRUE
Digitaria_iburua	0.251	0.079	0.006	0.474	TRUE
Dioscorea_cayenensis	0.04	0.079	0.006	0.479	TRUE
Dioscorea_japonica	0.033	0.079	0.006	0.479	TRUE
Diospyros_virginiana	0.348	0.079	0.006	0.472	TRUE
Dracontomelon_dao	0.05	0.079	0.006	0.479	TRUE
Durio_zibethinus	0.05	0.079	0.006	0.479	TRUE
Dysphania_ambrosioides	0.27	0.079	0.006	0.474	TRUE
Elaeagnus_angustifolia	0.141	0.079	0.006	0.477	TRUE
Elaeis_guineensis	0.104	0.079	0.006	0.478	TRUE
Eleocharis_dulcis	0.031	0.079	0.006	0.479	TRUE
Elettaria_cardamomum	0.13	0.079	0.006	0.477	TRUE
Eleusine_coracana	0.285	0.079	0.006	0.474	TRUE
Eragrostis_tef	0.121	0.079	0.006	0.478	TRUE
Eriobotrya_japonica	0.15	0.079	0.006	0.477	TRUE
Eruca_vesicaria	0.415	0.079	0.006	0.471	TRUE
Eugenia_brasiliensis	0.14	0.079	0.006	0.477	TRUE
Eugenia_uniflora	0.187	0.079	0.006	0.476	TRUE
Eutrema_japonicum	0.13	0.079	0.006	0.477	TRUE
Fagopyrum_esculentum	0.22	0.079	0.006	0.475	TRUE
Farfugium_japonicum	0.031	0.079	0.006	0.479	TRUE
Ficus_carica	0.05	0.079	0.006	0.479	TRUE
Foeniculum_vulgare	0.2	0.079	0.006	0.476	TRUE
Fragaria_ananassa	0.02	0.079	0.006	0.478	TRUE
Garcinia_kola	0.02	0.079	0.006	0.478	TRUE
Garcinia_mangostana	0.17	0.079	0.006	0.476	TRUE
Glebionis_coronaria	0.061	0.079	0.006	0.479	TRUE
Glycine_max	0.053	0.079	0.006	0.479	TRUE
Gymnanthemum_amygdalinum	0.05	0.079	0.006	0.479	TRUE
Helianthus_annuus	0.076	0.079	0.006	0.479	TRUE
Helianthus_tuberosus	0.162	0.079	0.006	0.477	TRUE
Hibiscus_cannabinus	0.15	0.079	0.006	0.477	TRUE
Hibiscus_sabdariffa	0.016	0.079	0.006	0.478	TRUE
Hordeum_vulgare	0.026	0.079	0.006	0.479	TRUE
Selenicereus_undatus	0.096	0.079	0.006	0.478	TRUE
Ipomoea_aquatica	0.22	0.079	0.006	0.475	TRUE
Ipomoea_batatas	0.114	0.079	0.006	0.478	TRUE
Irvingia_gabonensis	0.09	0.079	0.006	0.478	TRUE
Juglans_regia	0.02	0.079	0.006	0.478	TRUE
Lablab_purpureus	0.12	0.079	0.006	0.478	TRUE
Lactuca_sativa	0.029	0.079	0.006	0.479	TRUE
Lagenaria_siceraria	0.17	0.079	0.006	0.476	TRUE
Lens_culinaris	0.42	0.079	0.006	0.471	TRUE
Lepidium_sativum	0.038	0.079	0.006	0.479	TRUE
Lepisanthes_alata	0.23	0.079	0.006	0.475	TRUE
Lilium_pumilum	0.03	0.079	0.006	0.479	TRUE
Limonia_acidissima	0.02	0.079	0.006	0.478	TRUE
Linum_usitatissimum	0.262	0.079	0.006	0.474	TRUE
Litchi_chinensis	0.02	0.079	0.006	0.478	TRUE
Luffa_aegyptiaca	0.155	0.079	0.006	0.477	TRUE
Lupinus_albus	0.327	0.079	0.006	0.473	TRUE
Macadamia_integrifolia	0.318	0.079	0.006	0.473	TRUE
Macrotyloma_uniflorum	0.202	0.079	0.006	0.476	TRUE
Malpighia_emarginata	0.08	0.079	0.006	0.479	TRUE
Malus_domestica	0.03	0.079	0.006	0.479	TRUE
Malus_sylvestris	0.24	0.079	0.006	0.475	TRUE
Mammea_americana	0.19	0.079	0.006	0.476	TRUE
Mangifera_indica	0.266	0.079	0.006	0.474	TRUE
Manihot_esculenta	0.01	0.08	0.006	0.477	TRUE
Manilkara_zapota	0.065	0.079	0.006	0.479	TRUE
Medicago_sativa	0.124	0.079	0.006	0.478	TRUE
Mentha_spicata	0.045	0.079	0.006	0.479	TRUE
Mentha_x_piperita	0.02	0.079	0.006	0.478	TRUE
Crataegus_germanica	0.26	0.079	0.006	0.474	TRUE
Momordica_charantia	0.06	0.079	0.006	0.479	TRUE
Myrica_rubra	0.093	0.079	0.006	0.478	TRUE
Moringa_oleifera	0.2	0.079	0.006	0.476	TRUE
Morus_nigra	0.02	0.079	0.006	0.478	TRUE
Murraya_koenigii	0.04	0.079	0.006	0.479	TRUE
Musa_acuminata	0.13	0.079	0.006	0.477	TRUE
Musa_paradisiaca	0.03	0.079	0.006	0.479	TRUE
Nasturtium_officinale	0.03	0.079	0.006	0.479	TRUE
Nelumbo_nucifera	0.03	0.079	0.006	0.479	TRUE
Nephelium_lappaceum	0.15	0.079	0.006	0.477	TRUE
Ocimum_basilicum	0.13	0.079	0.006	0.477	TRUE
Oenanthe_javanica	0.27	0.079	0.006	0.474	TRUE
Opuntia_ficus-indica	0.175	0.079	0.006	0.476	TRUE
Pachyrhizus_erosus	0.03	0.079	0.006	0.479	TRUE
Pandanus_tectorius	0.055	0.079	0.006	0.479	TRUE
Panicum_miliaceum	1.138	0.078	0.007	0.461	FALSE
Panicum_sumatrense	0.02	0.079	0.006	0.478	TRUE
Papaver_somniferum	0.012	0.08	0.006	0.477	TRUE
Parkia_biglobosa	0.038	0.079	0.006	0.479	TRUE
Paspalum_scrobiculatum	0.13	0.079	0.006	0.477	TRUE
Passiflora_edulis	0.04	0.079	0.006	0.479	TRUE
Passiflora_ligularis	0.04	0.079	0.006	0.479	TRUE
Pastinaca_sativa	0.032	0.079	0.006	0.479	TRUE
Perideridia_oregana	0.14	0.079	0.006	0.477	TRUE
Perilla_frutescens	0.44	0.079	0.006	0.471	TRUE
Persea_americana	0.037	0.079	0.006	0.479	TRUE
Petasites_japonicus	0.04	0.079	0.006	0.479	TRUE
Petroselinum_crispum	0.04	0.079	0.006	0.479	TRUE
Phaseolus_coccineus	0.2	0.079	0.006	0.476	TRUE
Phaseolus_lunatus	0.32	0.079	0.006	0.473	TRUE
Phaseolus_vulgaris	0.02	0.079	0.006	0.478	TRUE
Phoenix_dactylifera	0.04	0.079	0.006	0.479	TRUE
Phyllostachys_edulis	0.13	0.079	0.006	0.477	TRUE
Physalis_peruviana	0.03	0.079	0.006	0.479	TRUE
Physalis_philadelphica	0.11	0.079	0.006	0.478	TRUE
Pimpinella_anisum	0.019	0.079	0.006	0.478	TRUE
Piper_betle	0.113	0.079	0.006	0.478	TRUE
Pistacia_vera	0.355	0.079	0.006	0.472	TRUE
Pisum_sativum	0.34	0.079	0.006	0.473	TRUE
Portulaca_oleracea	0.113	0.079	0.006	0.478	TRUE
Prunus_armeniaca	0.04	0.079	0.006	0.479	TRUE
Prunus_avium	0.1	0.079	0.006	0.478	TRUE
Prunus_cerasus	0.09	0.079	0.006	0.478	TRUE
Prunus_domestica	0.1	0.079	0.006	0.478	TRUE
Prunus_amygdalus	0.098	0.079	0.006	0.478	TRUE
Prunus_mume	0.135	0.079	0.006	0.477	TRUE
Prunus_persica	0.11	0.079	0.006	0.478	TRUE
Prunus_salicina	0.03	0.079	0.006	0.479	TRUE
Psidium_guajava	0.035	0.079	0.006	0.479	TRUE
Psophocarpus_tetragonolobus	0.031	0.079	0.006	0.479	TRUE
Punica_granatum	0.04	0.079	0.006	0.479	TRUE
Pyrus_bretschneideri	0.1	0.079	0.006	0.478	TRUE
Pyrus_communis	0.027	0.079	0.006	0.479	TRUE
Quercus_rotundifolia	0.87	0.078	0.006	0.464	FALSE
Raphanus_raphanistrum	0.019	0.079	0.006	0.478	TRUE
Rheum_rhabarbarum	0.68	0.078	0.006	0.467	FALSE
Ribes_rubrum	0.12	0.079	0.006	0.478	TRUE
Ribes_uva-crispa	0.08	0.079	0.006	0.479	TRUE
Salvia_rosmarinus	0.02	0.079	0.006	0.478	TRUE
Rubus_idaeus	0.03	0.079	0.006	0.479	TRUE
Rubus_allegheniensis	0.14	0.079	0.006	0.477	TRUE
Rubus_loganobaccus	0.12	0.079	0.006	0.478	TRUE
Saba_comorensis	0.086	0.079	0.006	0.479	TRUE
Saccharum_spontaneum	0.03	0.079	0.006	0.479	TRUE
Sagittaria_trifolia	0.379	0.079	0.006	0.472	TRUE
Salvia_hispanica	0.182	0.079	0.006	0.476	TRUE
Salvia_officinalis
Sambucus_nigra	0.134	0.079	0.006	0.477	TRUE
Secale_cereale	0.11	0.079	0.006	0.478	TRUE
Sicyos_edulis	0.022	0.079	0.006	0.478	TRUE
Senna_tora	0.06	0.079	0.006	0.479	TRUE
Sesamum_indicum	0.06	0.079	0.006	0.479	TRUE
Sesbania_grandiflora	0.22	0.079	0.006	0.475	TRUE
Sesbania_sesban	0.02	0.079	0.006	0.478	TRUE
Smallanthus_sonchifolius	0.022	0.079	0.006	0.478	TRUE
Solanum_betaceum	0.29	0.079	0.006	0.474	TRUE
Solanum_lycopersicum	0.261	0.079	0.006	0.474	TRUE
Solanum_melongena	0.07	0.079	0.006	0.479	TRUE
Solanum_tuberosum	0.04	0.079	0.006	0.479	TRUE
Sorghum_bicolor	0.211	0.079	0.006	0.475	TRUE
Spondias_mombin	0.028	0.079	0.006	0.479	TRUE
Syzygium_cumini	0.45	0.079	0.006	0.47	TRUE
Syzygium_jambos	0.12	0.079	0.006	0.478	TRUE
Syzygium_samarangense	0.081	0.079	0.006	0.479	TRUE
Talinum_fruticosum	0.06	0.079	0.006	0.479	TRUE
Tamarindus_indica	0.1	0.079	0.006	0.478	TRUE
Taraxacum_officinale	0.03	0.079	0.006	0.479	TRUE
Terminalia_catappa	0.06	0.079	0.006	0.479	TRUE
Thespesia_garckeana	0.01	0.08	0.006	0.477	TRUE
Thymus_vulgaris	0.038	0.079	0.006	0.479	TRUE
Trachyspermum_ammi	0.038	0.079	0.006	0.479	TRUE
Tragopogon_porrifolius	0.075	0.079	0.006	0.479	TRUE
Trichosanthes_cucumerina	0.015	0.079	0.006	0.478	TRUE
Trichosanthes_dioica	0.06	0.079	0.006	0.479	TRUE
Trigonella_foenum-graecum	0.025	0.079	0.006	0.479	TRUE
Triticosecale	0.26	0.079	0.006	0.474	TRUE
Triticum_aestivum	0.07	0.079	0.006	0.479	TRUE
Triticum_turgidum	0.041	0.079	0.006	0.479	TRUE
Vaccinium_corymbosum	0.05	0.079	0.006	0.479	TRUE
Vaccinium_macrocarpon	0.027	0.079	0.006	0.479	TRUE
Vaccinium_reticulatum	0.03	0.079	0.006	0.479	TRUE
Vicia_faba	0.091	0.079	0.006	0.478	TRUE
Vigna_aconitifolia	0.1	0.079	0.006	0.478	TRUE
Vigna_angularis	0.02	0.079	0.006	0.478	TRUE
Vigna_radiata	0	0.08	0.007	0.473	FALSE
Vigna_subterranea	0.05	0.079	0.006	0.479	TRUE
Vigna_umbellata	0.14	0.079	0.006	0.477	TRUE
Vigna_unguiculata	0.285	0.079	0.006	0.474	TRUE
Vitellaria_paradoxa	0.05	0.079	0.006	0.479	TRUE
Vitex_doniana	0.03	0.079	0.006	0.479	TRUE
Vitis_vinifera	0.04	0.079	0.006	0.479	TRUE
Xanthosoma_sagittifolium	0.13	0.079	0.006	0.477	TRUE
Zea_mays	0.034	0.079	0.006	0.479	TRUE
Zingiber_officinale	0.01	0.08	0.006	0.477	TRUE
Zizania_latifolia	0.131	0.079	0.006	0.477	TRUE
Ziziphus_jujuba	0.02	0.079	0.006	0.478	TRUE

### Sheet: R213
	measuredVal	predVal	lcl_predInt	ucl_predInt	withinCI
Abelmoschus_esculentus	0.05	0.079	0.006	0.479	TRUE
Acca_sellowiana	0.06	0.079	0.006	0.479	TRUE
Actinidia_chinensis	0.22	0.079	0.006	0.475	TRUE
Adansonia_digitata	0.027	0.079	0.006	0.479	TRUE
Aegle_marmelos	0.152	0.079	0.006	0.477	TRUE
Allium_ampeloprasum	0.27	0.079	0.006	0.474	TRUE
Allium_cepa	0.06	0.079	0.006	0.479	TRUE
Allium_fistulosum	0.03	0.079	0.006	0.479	TRUE
Allium_sativum	0.033	0.079	0.006	0.479	TRUE
Aloe_vera	0.026	0.079	0.006	0.479	TRUE
Alternanthera_sessilis	0.17	0.079	0.006	0.476	TRUE
Amaranthus_tricolor	0.04	0.079	0.006	0.479	TRUE
Amorphophallus_paeoniifolius	0.091	0.079	0.006	0.478	TRUE
Anacardium_occidentale	0.56	0.078	0.006	0.469	FALSE
Ananas_comosus	0.285	0.079	0.006	0.474	TRUE
Anethum_graveolens	0.03	0.079	0.006	0.479	TRUE
Annona_cherimola	0.202	0.079	0.006	0.476	TRUE
Annona_muricata	0.261	0.079	0.006	0.474	TRUE
Annona_reticulata	0.14	0.079	0.006	0.477	TRUE
Annona_squamosa	0.1	0.079	0.006	0.478	TRUE
Annona_x_atemoya	0.11	0.079	0.006	0.478	TRUE
Apium_graveolens	0.175	0.079	0.006	0.476	TRUE
Arachis_hypogaea	0.68	0.078	0.006	0.467	FALSE
Arctium_lappa	0.1	0.079	0.006	0.478	TRUE
Areca_catechu	0.04	0.079	0.006	0.479	TRUE
Armoracia_rusticana	0.251	0.079	0.006	0.474	TRUE
Artemisia_dracunculus
Artemisia_absinthium	0.021	0.079	0.006	0.478	TRUE
Artocarpus_altilis	0.036	0.079	0.006	0.479	TRUE
Artocarpus_heterophyllus	0.12	0.079	0.006	0.478	TRUE
Asparagus_officinalis	0.02	0.079	0.006	0.478	TRUE
Aster_yomena	0.075	0.079	0.006	0.479	TRUE
Avena_sativa	0.161	0.079	0.006	0.477	TRUE
Averrhoa_carambola	0.04	0.079	0.006	0.479	TRUE
Basella_alba	0.01	0.08	0.006	0.477	TRUE
Benincasa_fistulosa	0.182	0.079	0.006	0.476	TRUE
Benincasa_hispida	0.07	0.079	0.006	0.479	TRUE
Bertholletia_excelsa	0.13	0.079	0.006	0.477	TRUE
Beta_vulgaris	0.027	0.079	0.006	0.479	TRUE
Bidens_pilosa	0.45	0.079	0.006	0.47	TRUE
Blighia_sapida	0.038	0.079	0.006	0.479	TRUE
Borago_officinalis	0.2	0.079	0.006	0.476	TRUE
Borassus_flabellifer
Brassica_juncea	0.03	0.079	0.006	0.479	TRUE
Brassica_napus	0.05	0.079	0.006	0.479	TRUE
Brassica_oleracea	0.12	0.079	0.006	0.478	TRUE
Brassica_rapa	0.037	0.079	0.006	0.479	TRUE
Cajanus_cajan	0.14	0.079	0.006	0.477	TRUE
Canarium_ovatum	0.415	0.079	0.006	0.471	TRUE
Canavalia_ensiformis	0.09	0.079	0.006	0.478	TRUE
Cannabis_sativa	0.061	0.079	0.006	0.479	TRUE
Capsella_bursa-pastoris	0.06	0.079	0.006	0.479	TRUE
Capsicum_annuum	0.01	0.08	0.006	0.477	TRUE
Carica_papaya	0.211	0.079	0.006	0.475	TRUE
Carissa_carandas	0.03	0.079	0.006	0.479	TRUE
Carissa_macrocarpa	0.041	0.079	0.006	0.479	TRUE
Carthamus_tinctorius	0.094	0.079	0.006	0.478	TRUE
Carum_carvi	0.096	0.079	0.006	0.478	TRUE
Carya_illinoinensis	0.045	0.079	0.006	0.479	TRUE
Casimiroa_edulis	0.113	0.079	0.006	0.478	TRUE
Castanea_sativa	0.03	0.079	0.006	0.479	TRUE
Sesamum_sesamoides	0.2	0.079	0.006	0.476	TRUE
Epilobium_hirsutum	0.06	0.079	0.006	0.479	TRUE
Chenopodium_album	0.03	0.079	0.006	0.479	TRUE
Chenopodium_quinoa	0.42	0.079	0.006	0.471	TRUE
Gambeya_albida	0.02	0.079	0.006	0.478	TRUE
Cicer_arietinum	0.033	0.079	0.006	0.479	TRUE
Cichorium_endivia	0.06	0.079	0.006	0.479	TRUE
Cichorium_intybus	0.019	0.079	0.006	0.478	TRUE
Citrullus_lanatus	0.33	0.079	0.006	0.473	TRUE
Citrus_aurantium	0.06	0.079	0.006	0.479	TRUE
Citrus_deliciosa	0.019	0.079	0.006	0.478	TRUE
Citrus_aurantiifolia	0.266	0.079	0.006	0.474	TRUE
Citrus_limon	0.23	0.079	0.006	0.475	TRUE
Citrus_maxima	0.093	0.079	0.006	0.478	TRUE
Cleome_gynandra	0.06	0.079	0.006	0.479	TRUE
Coccinia_grandis	0.29	0.079	0.006	0.474	TRUE
Cocos_nucifera	0.01	0.08	0.006	0.477	TRUE
Coix_lacryma-jobi	0.031	0.079	0.006	0.479	TRUE
Cola_acuminata	0.02	0.079	0.006	0.478	TRUE
Colocasia_esculenta	0.026	0.079	0.006	0.479	TRUE
Corchorus_olitorius	0.16	0.079	0.006	0.477	TRUE
Corchorus_trilocularis	0.076	0.079	0.006	0.479	TRUE
Coriandrum_sativum	0.05	0.079	0.006	0.479	TRUE
Corylus_avellana	0.162	0.079	0.006	0.477	TRUE
Cryptotaenia_canadensis	0.032	0.079	0.006	0.479	TRUE
Cucumis_melo	0.026	0.079	0.006	0.479	TRUE
Cucumis_metulifer	0.212	0.079	0.006	0.475	TRUE
Cucumis_sativus	0.018	0.079	0.006	0.478	TRUE
Cucurbita_maxima	0.13	0.079	0.006	0.477	TRUE
Cucurbita_moschata	0.126	0.079	0.006	0.478	TRUE
Cucurbita_pepo	0.09	0.079	0.006	0.478	TRUE
Cuminum_cyminum	0.07	0.079	0.006	0.479	TRUE
Cyamopsis_tetragonoloba	0.04	0.079	0.006	0.479	TRUE
Cydonia_oblonga	0.058	0.079	0.006	0.479	TRUE
Cymbopogon_citratus	0.27	0.079	0.006	0.474	TRUE
Cynara_cardunculus	0.09	0.079	0.006	0.478	TRUE
Cyperus_esculentus	0.016	0.079	0.006	0.478	TRUE
Daucus_carota	0.05	0.079	0.006	0.479	TRUE
Detarium_microcarpum	0.2	0.079	0.006	0.476	TRUE
Digitaria_exilis	0.262	0.079	0.006	0.474	TRUE
Digitaria_iburua	0.13	0.079	0.006	0.477	TRUE
Dioscorea_cayenensis	0.333	0.079	0.006	0.473	TRUE
Dioscorea_japonica	0.02	0.079	0.006	0.478	TRUE
Diospyros_virginiana	0.16	0.079	0.006	0.477	TRUE
Dracontomelon_dao	0.114	0.079	0.006	0.478	TRUE
Durio_zibethinus	0.04	0.079	0.006	0.479	TRUE
Dysphania_ambrosioides	0.05	0.079	0.006	0.479	TRUE
Elaeagnus_angustifolia	0.028	0.079	0.006	0.479	TRUE
Elaeis_guineensis	0.04	0.079	0.006	0.479	TRUE
Eleocharis_dulcis	0.05	0.079	0.006	0.479	TRUE
Elettaria_cardamomum	0.07	0.079	0.006	0.479	TRUE
Eleusine_coracana	0.45	0.079	0.006	0.47	TRUE
Eragrostis_tef	0.1	0.079	0.006	0.478	TRUE
Eriobotrya_japonica	0.12	0.079	0.006	0.478	TRUE
Eruca_vesicaria	0.05	0.079	0.006	0.479	TRUE
Eugenia_brasiliensis	0.03	0.079	0.006	0.479	TRUE
Eugenia_uniflora	0.06	0.079	0.006	0.479	TRUE
Eutrema_japonicum	0.1	0.079	0.006	0.478	TRUE
Fagopyrum_esculentum	0.065	0.079	0.006	0.479	TRUE
Farfugium_japonicum	0.06	0.079	0.006	0.479	TRUE
Ficus_carica	0.17	0.079	0.006	0.476	TRUE
Foeniculum_vulgare	0.03	0.079	0.006	0.479	TRUE
Fragaria_ananassa	0.02	0.079	0.006	0.478	TRUE
Garcinia_kola	0.08	0.079	0.006	0.479	TRUE
Garcinia_mangostana	0.03	0.079	0.006	0.479	TRUE
Glebionis_coronaria	0.226	0.079	0.006	0.475	TRUE
Glycine_max	0.03	0.079	0.006	0.479	TRUE
Gymnanthemum_amygdalinum	0.01	0.08	0.006	0.477	TRUE
Helianthus_annuus	0.135	0.079	0.006	0.477	TRUE
Helianthus_tuberosus	0.03	0.079	0.006	0.479	TRUE
Hibiscus_cannabinus	0.012	0.08	0.006	0.477	TRUE
Hibiscus_sabdariffa	0.07	0.079	0.006	0.479	TRUE
Hordeum_vulgare	0.44	0.079	0.006	0.471	TRUE
Selenicereus_undatus	0.34	0.079	0.006	0.473	TRUE
Ipomoea_aquatica	0.17	0.079	0.006	0.476	TRUE
Ipomoea_batatas	0.104	0.079	0.006	0.478	TRUE
Irvingia_gabonensis	0.1	0.079	0.006	0.478	TRUE
Juglans_regia	0.29	0.079	0.006	0.474	TRUE
Lablab_purpureus	0.05	0.079	0.006	0.479	TRUE
Lactuca_sativa	0.22	0.079	0.006	0.475	TRUE
Lagenaria_siceraria	0.168	0.079	0.006	0.477	TRUE
Lens_culinaris	0.26	0.079	0.006	0.474	TRUE
Lepidium_sativum	0.285	0.079	0.006	0.474	TRUE
Lepisanthes_alata	0.08	0.079	0.006	0.479	TRUE
Lilium_pumilum	0.15	0.079	0.006	0.477	TRUE
Limonia_acidissima	0.035	0.079	0.006	0.479	TRUE
Linum_usitatissimum	0.04	0.079	0.006	0.479	TRUE
Litchi_chinensis	0.247	0.079	0.006	0.475	TRUE
Luffa_aegyptiaca	0.03	0.079	0.006	0.479	TRUE
Lupinus_albus	0.22	0.079	0.006	0.475	TRUE
Macadamia_integrifolia	0.187	0.079	0.006	0.476	TRUE
Macrotyloma_uniflorum	0.131	0.079	0.006	0.477	TRUE
Malpighia_emarginata	0.05	0.079	0.006	0.479	TRUE
Malus_domestica	0.04	0.079	0.006	0.479	TRUE
Malus_sylvestris	0.02	0.079	0.006	0.478	TRUE
Mammea_americana	0.15	0.079	0.006	0.477	TRUE
Mangifera_indica	0.13	0.079	0.006	0.477	TRUE
Manihot_esculenta	0.152	0.079	0.006	0.477	TRUE
Manilkara_zapota	0.053	0.079	0.006	0.479	TRUE
Medicago_sativa	0.025	0.079	0.006	0.479	TRUE
Mentha_spicata	0.02	0.079	0.006	0.478	TRUE
Mentha_x_piperita	0.04	0.079	0.006	0.479	TRUE
Crataegus_germanica	0.048	0.079	0.006	0.479	TRUE
Momordica_charantia	0.086	0.079	0.006	0.479	TRUE
Myrica_rubra	0.13	0.079	0.006	0.477	TRUE
Moringa_oleifera	0.318	0.079	0.006	0.473	TRUE
Morus_nigra	0.124	0.079	0.006	0.478	TRUE
Murraya_koenigii	0.17	0.079	0.006	0.476	TRUE
Musa_acuminata	0.02	0.079	0.006	0.478	TRUE
Musa_paradisiaca	0.14	0.079	0.006	0.477	TRUE
Nasturtium_officinale	0.45	0.079	0.006	0.47	TRUE
Nelumbo_nucifera	0.425	0.079	0.006	0.471	TRUE
Nephelium_lappaceum	0.141	0.079	0.006	0.477	TRUE
Ocimum_basilicum	0.02	0.079	0.006	0.478	TRUE
Oenanthe_javanica	0.27	0.079	0.006	0.474	TRUE
Opuntia_ficus-indica	0.05	0.079	0.006	0.479	TRUE
Pachyrhizus_erosus	0.22	0.079	0.006	0.475	TRUE
Pandanus_tectorius	0.22	0.079	0.006	0.475	TRUE
Panicum_miliaceum	0.02	0.079	0.006	0.478	TRUE
Panicum_sumatrense	0.201	0.079	0.006	0.476	TRUE
Papaver_somniferum	0.121	0.079	0.006	0.478	TRUE
Parkia_biglobosa	0.135	0.079	0.006	0.477	TRUE
Paspalum_scrobiculatum	0.032	0.079	0.006	0.479	TRUE
Passiflora_edulis	0.058	0.079	0.006	0.479	TRUE
Passiflora_ligularis	0.022	0.079	0.006	0.478	TRUE
Pastinaca_sativa	0.034	0.079	0.006	0.479	TRUE
Perideridia_oregana	0.327	0.079	0.006	0.473	TRUE
Perilla_frutescens	0.26	0.079	0.006	0.474	TRUE
Persea_americana	0	0.08	0.007	0.473	FALSE
Petasites_japonicus	0.015	0.079	0.006	0.478	TRUE
Petroselinum_crispum	0.03	0.079	0.006	0.479	TRUE
Phaseolus_coccineus	0.027	0.079	0.006	0.479	TRUE
Phaseolus_lunatus	0.04	0.079	0.006	0.479	TRUE
Phaseolus_vulgaris	0.07	0.079	0.006	0.479	TRUE
Phoenix_dactylifera	0.04	0.079	0.006	0.479	TRUE
Phyllostachys_edulis	0.101	0.079	0.006	0.478	TRUE
Physalis_peruviana	0.162	0.079	0.006	0.477	TRUE
Physalis_philadelphica	0.471	0.079	0.006	0.47	TRUE
Pimpinella_anisum	0.01	0.08	0.006	0.477	TRUE
Piper_betle	0.87	0.078	0.006	0.464	FALSE
Pistacia_vera	0.04	0.079	0.006	0.479	TRUE
Pisum_sativum	0.038	0.079	0.006	0.479	TRUE
Portulaca_oleracea	0.134	0.079	0.006	0.477	TRUE
Prunus_armeniaca	0.02	0.079	0.006	0.478	TRUE
Prunus_avium	0.05	0.079	0.006	0.479	TRUE
Prunus_cerasus	0.02	0.079	0.006	0.478	TRUE
Prunus_domestica	0.1	0.079	0.006	0.478	TRUE
Prunus_amygdalus	0.02	0.079	0.006	0.478	TRUE
Prunus_mume	0.12	0.079	0.006	0.478	TRUE
Prunus_persica	0.022	0.079	0.006	0.478	TRUE
Prunus_salicina	1.138	0.072	0.006	0.421	FALSE
Psidium_guajava	0.137	0.079	0.006	0.477	TRUE
Psophocarpus_tetragonolobus	0.076	0.079	0.006	0.479	TRUE
Punica_granatum	0.2	0.079	0.006	0.476	TRUE
Pyrus_bretschneideri	0.1	0.079	0.006	0.478	TRUE
Pyrus_communis	0.026	0.079	0.006	0.479	TRUE
Quercus_rotundifolia	0.02	0.079	0.006	0.478	TRUE
Raphanus_raphanistrum	0.355	0.079	0.006	0.472	TRUE
Rheum_rhabarbarum	0.13	0.079	0.006	0.477	TRUE
Ribes_rubrum	0.098	0.079	0.006	0.478	TRUE
Ribes_uva-crispa	0.01	0.08	0.006	0.477	TRUE
Salvia_rosmarinus	0.06	0.079	0.006	0.479	TRUE
Rubus_idaeus	0.03	0.079	0.006	0.479	TRUE
Rubus_allegheniensis	0.025	0.079	0.006	0.479	TRUE
Rubus_loganobaccus	0.031	0.079	0.006	0.479	TRUE
Saba_comorensis	0.038	0.079	0.006	0.479	TRUE
Saccharum_spontaneum	0.08	0.079	0.006	0.479	TRUE
Sagittaria_trifolia	0.04	0.079	0.006	0.479	TRUE
Salvia_hispanica	0.05	0.079	0.006	0.479	TRUE
Salvia_officinalis
Sambucus_nigra	0.02	0.079	0.006	0.478	TRUE
Secale_cereale	0.379	0.079	0.006	0.472	TRUE
Sicyos_edulis	0.04	0.079	0.006	0.479	TRUE
Senna_tora	0.066	0.079	0.006	0.479	TRUE
Sesamum_indicum	0.035	0.079	0.006	0.479	TRUE
Sesbania_grandiflora	0.11	0.079	0.006	0.478	TRUE
Sesbania_sesban	0.04	0.079	0.006	0.479	TRUE
Smallanthus_sonchifolius	0.07	0.079	0.006	0.479	TRUE
Solanum_betaceum	0.1	0.079	0.006	0.478	TRUE
Solanum_lycopersicum	0.02	0.079	0.006	0.478	TRUE
Solanum_melongena	0.02	0.079	0.006	0.478	TRUE
Solanum_tuberosum	0.08	0.079	0.006	0.479	TRUE
Sorghum_bicolor	0.161	0.079	0.006	0.477	TRUE
Spondias_mombin	0.02	0.079	0.006	0.478	TRUE
Syzygium_cumini	0.06	0.079	0.006	0.479	TRUE
Syzygium_jambos	0.296	0.079	0.006	0.473	TRUE
Syzygium_samarangense	0.1	0.079	0.006	0.478	TRUE
Talinum_fruticosum	0.13	0.079	0.006	0.477	TRUE
Tamarindus_indica	0.13	0.079	0.006	0.477	TRUE
Taraxacum_officinale	0.04	0.079	0.006	0.479	TRUE
Terminalia_catappa	0.113	0.079	0.006	0.478	TRUE
Thespesia_garckeana	0.117	0.079	0.006	0.478	TRUE
Thymus_vulgaris	0.03	0.079	0.006	0.479	TRUE
Trachyspermum_ammi	0.05	0.079	0.006	0.479	TRUE
Tragopogon_porrifolius	0.34	0.079	0.006	0.473	TRUE
Trichosanthes_cucumerina	0.1	0.079	0.006	0.478	TRUE
Trichosanthes_dioica	0.055	0.079	0.006	0.479	TRUE
Trigonella_foenum-graecum	0.031	0.079	0.006	0.479	TRUE
Triticosecale	0.11	0.079	0.006	0.478	TRUE
Triticum_aestivum	0.32	0.079	0.006	0.473	TRUE
Triticum_turgidum	0	0.086	0.008	0.501	FALSE
Vaccinium_corymbosum	0.7	0.078	0.006	0.466	FALSE
Vaccinium_macrocarpon	0.03	0.079	0.006	0.479	TRUE
Vaccinium_reticulatum	0.02	0.079	0.006	0.478	TRUE
Vicia_faba	0.1	0.079	0.006	0.478	TRUE
Vigna_aconitifolia	0.06	0.079	0.006	0.479	TRUE
Vigna_angularis	0.112	0.079	0.006	0.478	TRUE
Vigna_radiata	0.15	0.079	0.006	0.477	TRUE
Vigna_subterranea	0.081	0.079	0.006	0.479	TRUE
Vigna_umbellata	0.155	0.079	0.006	0.477	TRUE
Vigna_unguiculata	0.24	0.079	0.006	0.475	TRUE
Vitellaria_paradoxa	0.348	0.079	0.006	0.472	TRUE
Vitex_doniana	0.029	0.079	0.006	0.479	TRUE
Vitis_vinifera	0.19	0.079	0.006	0.476	TRUE
Xanthosoma_sagittifolium	0.14	0.079	0.006	0.477	TRUE
Zea_mays	0.039	0.079	0.006	0.479	TRUE
Zingiber_officinale	0.03	0.079	0.006	0.479	TRUE
Zizania_latifolia	0.038	0.079	0.006	0.479	TRUE
Ziziphus_jujuba	0.04	0.079	0.006	0.479	TRUE

### Sheet: R214
	measuredVal	predVal	lcl_predInt	ucl_predInt	withinCI
Abelmoschus_esculentus	0.01	0.08	0.006	0.477	TRUE
Acca_sellowiana	0.041	0.079	0.006	0.479	TRUE
Actinidia_chinensis	0.06	0.079	0.006	0.479	TRUE
Adansonia_digitata	0.126	0.079	0.006	0.478	TRUE
Aegle_marmelos	0.05	0.079	0.006	0.479	TRUE
Allium_ampeloprasum	0.058	0.079	0.006	0.479	TRUE
Allium_cepa	0.101	0.079	0.006	0.478	TRUE
Allium_fistulosum	0.14	0.079	0.006	0.477	TRUE
Allium_sativum	0.13	0.079	0.006	0.477	TRUE
Aloe_vera	0.036	0.079	0.006	0.479	TRUE
Alternanthera_sessilis	0.025	0.079	0.006	0.479	TRUE
Amaranthus_tricolor	0.113	0.079	0.006	0.478	TRUE
Amorphophallus_paeoniifolius	0.45	0.079	0.006	0.47	TRUE
Anacardium_occidentale	0.026	0.079	0.006	0.479	TRUE
Ananas_comosus	0.113	0.079	0.006	0.478	TRUE
Anethum_graveolens	0.02	0.079	0.006	0.478	TRUE
Annona_cherimola	0.26	0.079	0.006	0.474	TRUE
Annona_muricata	0.03	0.079	0.006	0.479	TRUE
Annona_reticulata	0.1	0.079	0.006	0.478	TRUE
Annona_squamosa	0.081	0.079	0.006	0.479	TRUE
Annona_x_atemoya	0.1	0.079	0.006	0.478	TRUE
Apium_graveolens	0.038	0.079	0.006	0.479	TRUE
Arachis_hypogaea	0.016	0.079	0.006	0.478	TRUE
Arctium_lappa	0.1	0.079	0.006	0.478	TRUE
Areca_catechu	0.11	0.079	0.006	0.478	TRUE
Armoracia_rusticana	0.22	0.079	0.006	0.475	TRUE
Artemisia_dracunculus
Artemisia_absinthium	0.15	0.079	0.006	0.477	TRUE
Artocarpus_altilis	0.075	0.079	0.006	0.479	TRUE
Artocarpus_heterophyllus	0.053	0.079	0.006	0.479	TRUE
Asparagus_officinalis	0.01	0.08	0.006	0.477	TRUE
Aster_yomena	0.22	0.079	0.006	0.475	TRUE
Avena_sativa	0.266	0.079	0.006	0.474	TRUE
Averrhoa_carambola	0.425	0.079	0.006	0.471	TRUE
Basella_alba	0.04	0.079	0.006	0.479	TRUE
Benincasa_fistulosa	0.026	0.079	0.006	0.479	TRUE
Benincasa_hispida	0.1	0.079	0.006	0.478	TRUE
Bertholletia_excelsa	0.262	0.079	0.006	0.474	TRUE
Beta_vulgaris	0.03	0.079	0.006	0.479	TRUE
Bidens_pilosa	0.03	0.079	0.006	0.479	TRUE
Blighia_sapida	0.038	0.079	0.006	0.479	TRUE
Borago_officinalis	0.261	0.079	0.006	0.474	TRUE
Borassus_flabellifer
Brassica_juncea	0.33	0.079	0.006	0.473	TRUE
Brassica_napus	0.34	0.079	0.006	0.473	TRUE
Brassica_oleracea	0.05	0.079	0.006	0.479	TRUE
Brassica_rapa	0.17	0.079	0.006	0.476	TRUE
Cajanus_cajan	0.06	0.079	0.006	0.479	TRUE
Canarium_ovatum	0	0.08	0.007	0.473	FALSE
Canavalia_ensiformis	0.05	0.079	0.006	0.479	TRUE
Cannabis_sativa	0.226	0.079	0.006	0.475	TRUE
Capsella_bursa-pastoris	0.29	0.079	0.006	0.474	TRUE
Capsicum_annuum	0.04	0.079	0.006	0.479	TRUE
Carica_papaya	0.161	0.079	0.006	0.477	TRUE
Carissa_carandas	0.141	0.079	0.006	0.477	TRUE
Carissa_macrocarpa	0.058	0.079	0.006	0.479	TRUE
Carthamus_tinctorius	0.124	0.079	0.006	0.478	TRUE
Carum_carvi	0.045	0.079	0.006	0.479	TRUE
Carya_illinoinensis	0.32	0.079	0.006	0.473	TRUE
Casimiroa_edulis	0.134	0.079	0.006	0.477	TRUE
Castanea_sativa	0.201	0.079	0.006	0.476	TRUE
Sesamum_sesamoides	0.1	0.079	0.006	0.478	TRUE
Epilobium_hirsutum	0.031	0.079	0.006	0.479	TRUE
Chenopodium_album	0.018	0.079	0.006	0.478	TRUE
Chenopodium_quinoa	0.02	0.079	0.006	0.478	TRUE
Gambeya_albida	0.13	0.079	0.006	0.477	TRUE
Cicer_arietinum	0.1	0.079	0.006	0.478	TRUE
Cichorium_endivia	0.05	0.079	0.006	0.479	TRUE
Cichorium_intybus	0.12	0.079	0.006	0.478	TRUE
Citrullus_lanatus	0.22	0.079	0.006	0.475	TRUE
Citrus_aurantium	0.13	0.079	0.006	0.477	TRUE
Citrus_deliciosa	0.03	0.079	0.006	0.479	TRUE
Citrus_aurantiifolia	0.061	0.079	0.006	0.479	TRUE
Citrus_limon	0.033	0.079	0.006	0.479	TRUE
Citrus_maxima	0.131	0.079	0.006	0.477	TRUE
Cleome_gynandra	0.06	0.079	0.006	0.479	TRUE
Coccinia_grandis	0.152	0.079	0.006	0.477	TRUE
Cocos_nucifera	0.14	0.079	0.006	0.477	TRUE
Coix_lacryma-jobi	0.2	0.079	0.006	0.476	TRUE
Cola_acuminata	0.22	0.079	0.006	0.475	TRUE
Colocasia_esculenta	0.12	0.079	0.006	0.478	TRUE
Corchorus_olitorius	0.13	0.079	0.006	0.477	TRUE
Corchorus_trilocularis	0.285	0.079	0.006	0.474	TRUE
Coriandrum_sativum	0.02	0.079	0.006	0.478	TRUE
Corylus_avellana	0.42	0.079	0.006	0.471	TRUE
Cryptotaenia_canadensis	1.138	0.078	0.007	0.461	FALSE
Cucumis_melo	0.03	0.079	0.006	0.479	TRUE
Cucumis_metulifer	0.162	0.079	0.006	0.477	TRUE
Cucumis_sativus	0.05	0.079	0.006	0.479	TRUE
Cucurbita_maxima	0.211	0.079	0.006	0.475	TRUE
Cucurbita_moschata	0.44	0.079	0.006	0.471	TRUE
Cucurbita_pepo	0.168	0.079	0.006	0.477	TRUE
Cuminum_cyminum	0.17	0.079	0.006	0.476	TRUE
Cyamopsis_tetragonoloba	0.05	0.079	0.006	0.479	TRUE
Cydonia_oblonga	0.318	0.079	0.006	0.473	TRUE
Cymbopogon_citratus	0.68	0.078	0.006	0.467	FALSE
Cynara_cardunculus	0.05	0.079	0.006	0.479	TRUE
Cyperus_esculentus	0.137	0.079	0.006	0.477	TRUE
Daucus_carota	0.285	0.079	0.006	0.474	TRUE
Detarium_microcarpum	0.26	0.079	0.006	0.474	TRUE
Digitaria_exilis	0.02	0.079	0.006	0.478	TRUE
Digitaria_iburua	0.2	0.079	0.006	0.476	TRUE
Dioscorea_cayenensis	0.04	0.079	0.006	0.479	TRUE
Dioscorea_japonica	0.06	0.079	0.006	0.479	TRUE
Diospyros_virginiana	0.096	0.079	0.006	0.478	TRUE
Dracontomelon_dao	0.04	0.079	0.006	0.479	TRUE
Durio_zibethinus	0.035	0.079	0.006	0.479	TRUE
Dysphania_ambrosioides	0.212	0.079	0.006	0.475	TRUE
Elaeagnus_angustifolia	0.135	0.079	0.006	0.477	TRUE
Elaeis_guineensis	0.04	0.079	0.006	0.479	TRUE
Eleocharis_dulcis	0.03	0.079	0.006	0.479	TRUE
Elettaria_cardamomum	0.112	0.079	0.006	0.478	TRUE
Eleusine_coracana	0.03	0.079	0.006	0.479	TRUE
Eragrostis_tef	0.12	0.079	0.006	0.478	TRUE
Eriobotrya_japonica	0.7	0.078	0.006	0.466	FALSE
Eruca_vesicaria	0.034	0.079	0.006	0.479	TRUE
Eugenia_brasiliensis	0.22	0.079	0.006	0.475	TRUE
Eugenia_uniflora	0.2	0.079	0.006	0.476	TRUE
Eutrema_japonicum	0.026	0.079	0.006	0.479	TRUE
Fagopyrum_esculentum	0.01	0.08	0.006	0.477	TRUE
Farfugium_japonicum	0.07	0.079	0.006	0.479	TRUE
Ficus_carica	0.02	0.079	0.006	0.478	TRUE
Foeniculum_vulgare	0.026	0.079	0.006	0.479	TRUE
Fragaria_ananassa	0.04	0.079	0.006	0.479	TRUE
Garcinia_kola	0.07	0.079	0.006	0.479	TRUE
Garcinia_mangostana	0.027	0.079	0.006	0.479	TRUE
Glebionis_coronaria	0.14	0.079	0.006	0.477	TRUE
Glycine_max	0.16	0.079	0.006	0.477	TRUE
Gymnanthemum_amygdalinum	0.04	0.079	0.006	0.479	TRUE
Helianthus_annuus	0.16	0.079	0.006	0.477	TRUE
Helianthus_tuberosus	0.1	0.079	0.006	0.478	TRUE
Hibiscus_cannabinus	0.327	0.079	0.006	0.473	TRUE
Hibiscus_sabdariffa	0.13	0.079	0.006	0.477	TRUE
Hordeum_vulgare	0.03	0.079	0.006	0.479	TRUE
Selenicereus_undatus	0.15	0.079	0.006	0.477	TRUE
Ipomoea_aquatica	0.04	0.079	0.006	0.479	TRUE
Ipomoea_batatas	0.23	0.079	0.006	0.475	TRUE
Irvingia_gabonensis	0.19	0.079	0.006	0.476	TRUE
Juglans_regia	0.296	0.079	0.006	0.473	TRUE
Lablab_purpureus	0.117	0.079	0.006	0.478	TRUE
Lactuca_sativa	0.098	0.079	0.006	0.478	TRUE
Lagenaria_siceraria	0.06	0.079	0.006	0.479	TRUE
Lens_culinaris	0.03	0.079	0.006	0.479	TRUE
Lepidium_sativum	0.02	0.079	0.006	0.478	TRUE
Lepisanthes_alata	0.104	0.079	0.006	0.478	TRUE
Lilium_pumilum	0.162	0.079	0.006	0.477	TRUE
Limonia_acidissima	0.05	0.079	0.006	0.479	TRUE
Linum_usitatissimum	0.04	0.079	0.006	0.479	TRUE
Litchi_chinensis	0.06	0.079	0.006	0.479	TRUE
Luffa_aegyptiaca	0.87	0.078	0.006	0.464	FALSE
Lupinus_albus	0.02	0.079	0.006	0.478	TRUE
Macadamia_integrifolia	0.031	0.079	0.006	0.479	TRUE
Macrotyloma_uniflorum	0.02	0.079	0.006	0.478	TRUE
Malpighia_emarginata	0.15	0.079	0.006	0.477	TRUE
Malus_domestica	0.175	0.079	0.006	0.476	TRUE
Malus_sylvestris	0.012	0.08	0.006	0.477	TRUE
Mammea_americana	0.03	0.079	0.006	0.479	TRUE
Mangifera_indica	0.56	0.078	0.006	0.469	FALSE
Manihot_esculenta	0.029	0.079	0.006	0.479	TRUE
Manilkara_zapota	0.09	0.079	0.006	0.478	TRUE
Medicago_sativa	0.04	0.079	0.006	0.479	TRUE
Mentha_spicata	0.076	0.079	0.006	0.479	TRUE
Mentha_x_piperita	0.333	0.079	0.006	0.473	TRUE
Crataegus_germanica	0.022	0.079	0.006	0.478	TRUE
Momordica_charantia	0.066	0.079	0.006	0.479	TRUE
Myrica_rubra	0.06	0.079	0.006	0.479	TRUE
Moringa_oleifera	0.02	0.079	0.006	0.478	TRUE
Morus_nigra	0.348	0.079	0.006	0.472	TRUE
Murraya_koenigii	0.031	0.079	0.006	0.479	TRUE
Musa_acuminata	0.05	0.079	0.006	0.479	TRUE
Musa_paradisiaca	0.45	0.079	0.006	0.47	TRUE
Nasturtium_officinale	0.03	0.079	0.006	0.479	TRUE
Nelumbo_nucifera	0.019	0.079	0.006	0.478	TRUE
Nephelium_lappaceum	0.094	0.079	0.006	0.478	TRUE
Ocimum_basilicum	0.01	0.08	0.006	0.477	TRUE
Oenanthe_javanica	0.114	0.079	0.006	0.478	TRUE
Opuntia_ficus-indica	0.032	0.079	0.006	0.479	TRUE
Pachyrhizus_erosus	0.1	0.079	0.006	0.478	TRUE
Pandanus_tectorius	0.04	0.079	0.006	0.479	TRUE
Panicum_miliaceum	0.02	0.079	0.006	0.478	TRUE
Panicum_sumatrense	0.152	0.079	0.006	0.477	TRUE
Papaver_somniferum	0.05	0.079	0.006	0.479	TRUE
Parkia_biglobosa	0.27	0.079	0.006	0.474	TRUE
Paspalum_scrobiculatum	0	0.08	0.007	0.473	FALSE
Passiflora_edulis	0.14	0.079	0.006	0.477	TRUE
Passiflora_ligularis	0.187	0.079	0.006	0.476	TRUE
Pastinaca_sativa	0.07	0.079	0.006	0.479	TRUE
Perideridia_oregana	0.135	0.079	0.006	0.477	TRUE
Perilla_frutescens	0.091	0.079	0.006	0.478	TRUE
Persea_americana	0.025	0.079	0.006	0.479	TRUE
Petasites_japonicus	0.12	0.079	0.006	0.478	TRUE
Petroselinum_crispum	0.05	0.079	0.006	0.479	TRUE
Phaseolus_coccineus	0.015	0.079	0.006	0.478	TRUE
Phaseolus_lunatus	0.471	0.079	0.006	0.47	TRUE
Phaseolus_vulgaris	0.415	0.079	0.006	0.471	TRUE
Phoenix_dactylifera	0.037	0.079	0.006	0.479	TRUE
Phyllostachys_edulis	0.155	0.079	0.006	0.477	TRUE
Physalis_peruviana	0.027	0.079	0.006	0.479	TRUE
Physalis_philadelphica	0.04	0.079	0.006	0.479	TRUE
Pimpinella_anisum	0.055	0.079	0.006	0.479	TRUE
Piper_betle	0.06	0.079	0.006	0.479	TRUE
Pistacia_vera	0.06	0.079	0.006	0.479	TRUE
Pisum_sativum	0.05	0.079	0.006	0.479	TRUE
Portulaca_oleracea	0.08	0.079	0.006	0.479	TRUE
Prunus_armeniaca	0.09	0.079	0.006	0.478	TRUE
Prunus_avium	0.01	0.08	0.006	0.477	TRUE
Prunus_cerasus	0.033	0.079	0.006	0.479	TRUE
Prunus_domestica	0.021	0.079	0.006	0.478	TRUE
Prunus_amygdalus	0.09	0.079	0.006	0.478	TRUE
Prunus_mume	0.08	0.079	0.006	0.479	TRUE
Prunus_persica	0.121	0.079	0.006	0.478	TRUE
Prunus_salicina	0.028	0.079	0.006	0.479	TRUE
Psidium_guajava	0.45	0.079	0.006	0.47	TRUE
Psophocarpus_tetragonolobus	0.11	0.079	0.006	0.478	TRUE
Punica_granatum	0.02	0.079	0.006	0.478	TRUE
Pyrus_bretschneideri	0.13	0.079	0.006	0.477	TRUE
Pyrus_communis	0.086	0.079	0.006	0.479	TRUE
Quercus_rotundifolia	0.24	0.079	0.006	0.475	TRUE
Raphanus_raphanistrum	0.02	0.079	0.006	0.478	TRUE
Rheum_rhabarbarum	0.182	0.079	0.006	0.476	TRUE
Ribes_rubrum	0.2	0.079	0.006	0.476	TRUE
Ribes_uva-crispa	0.04	0.079	0.006	0.479	TRUE
Salvia_rosmarinus	0.04	0.079	0.006	0.479	TRUE
Rubus_idaeus	0.04	0.079	0.006	0.479	TRUE
Rubus_allegheniensis	0.01	0.08	0.006	0.477	TRUE
Rubus_loganobaccus	0.17	0.079	0.006	0.476	TRUE
Saba_comorensis	0.02	0.079	0.006	0.478	TRUE
Saccharum_spontaneum	0.11	0.079	0.006	0.478	TRUE
Sagittaria_trifolia	0.02	0.079	0.006	0.478	TRUE
Salvia_hispanica	0.038	0.079	0.006	0.479	TRUE
Salvia_officinalis
Sambucus_nigra	0.13	0.079	0.006	0.477	TRUE
Secale_cereale	0.251	0.079	0.006	0.474	TRUE
Sicyos_edulis	0.08	0.079	0.006	0.479	TRUE
Senna_tora	0.04	0.079	0.006	0.479	TRUE
Sesamum_indicum	0.13	0.079	0.006	0.477	TRUE
Sesbania_grandiflora	0.048	0.079	0.006	0.479	TRUE
Sesbania_sesban	0.02	0.079	0.006	0.478	TRUE
Smallanthus_sonchifolius	0.17	0.079	0.006	0.476	TRUE
Solanum_betaceum	0.03	0.079	0.006	0.479	TRUE
Solanum_lycopersicum	0.027	0.079	0.006	0.479	TRUE
Solanum_melongena	0.1	0.079	0.006	0.478	TRUE
Solanum_tuberosum	0.07	0.079	0.006	0.479	TRUE
Sorghum_bicolor	0.27	0.079	0.006	0.474	TRUE
Spondias_mombin	0.03	0.079	0.006	0.479	TRUE
Syzygium_cumini	0.379	0.079	0.006	0.472	TRUE
Syzygium_jambos	0.035	0.079	0.006	0.479	TRUE
Syzygium_samarangense	0.093	0.079	0.006	0.478	TRUE
Talinum_fruticosum	0.065	0.079	0.006	0.479	TRUE
Tamarindus_indica	0.032	0.079	0.006	0.479	TRUE
Taraxacum_officinale	0.02	0.079	0.006	0.478	TRUE
Terminalia_catappa	0.247	0.079	0.006	0.475	TRUE
Thespesia_garckeana	0.076	0.079	0.006	0.479	TRUE
Thymus_vulgaris	0.07	0.079	0.006	0.479	TRUE
Trachyspermum_ammi	0.022	0.079	0.006	0.478	TRUE
Tragopogon_porrifolius	0.1	0.079	0.006	0.478	TRUE
Trichosanthes_cucumerina	0.039	0.079	0.006	0.479	TRUE
Trichosanthes_dioica	0.202	0.079	0.006	0.476	TRUE
Trigonella_foenum-graecum	0.06	0.079	0.006	0.479	TRUE
Triticosecale	0.06	0.079	0.006	0.479	TRUE
Triticum_aestivum	0.03	0.079	0.006	0.479	TRUE
Triticum_turgidum	0.03	0.079	0.006	0.479	TRUE
Vaccinium_corymbosum	0.04	0.079	0.006	0.479	TRUE
Vaccinium_macrocarpon	0.038	0.079	0.006	0.479	TRUE
Vaccinium_reticulatum	0.161	0.079	0.006	0.477	TRUE
Vicia_faba	0.1	0.079	0.006	0.478	TRUE
Vigna_aconitifolia	0.02	0.079	0.006	0.478	TRUE
Vigna_angularis	0.02	0.079	0.006	0.478	TRUE
Vigna_radiata	0.08	0.079	0.006	0.479	TRUE
Vigna_subterranea	0.03	0.079	0.006	0.479	TRUE
Vigna_umbellata	0.03	0.079	0.006	0.479	TRUE
Vigna_unguiculata	0.27	0.079	0.006	0.474	TRUE
Vitellaria_paradoxa	0.34	0.079	0.006	0.473	TRUE
Vitex_doniana	0.06	0.079	0.006	0.479	TRUE
Vitis_vinifera	0.02	0.079	0.006	0.478	TRUE
Xanthosoma_sagittifolium	0.29	0.079	0.006	0.474	TRUE
Zea_mays	0.355	0.079	0.006	0.472	TRUE
Zingiber_officinale	0.019	0.079	0.006	0.478	TRUE
Zizania_latifolia	0.07	0.079	0.006	0.479	TRUE
Ziziphus_jujuba	0.05	0.079	0.006	0.479	TRUE

### Sheet: R215
	measuredVal	predVal	lcl_predInt	ucl_predInt	withinCI
Abelmoschus_esculentus	0.135	0.079	0.006	0.477	TRUE
Acca_sellowiana	0.131	0.079	0.006	0.477	TRUE
Actinidia_chinensis	0.01	0.08	0.006	0.477	TRUE
Adansonia_digitata	0.07	0.079	0.006	0.479	TRUE
Aegle_marmelos	0.032	0.079	0.006	0.479	TRUE
Allium_ampeloprasum	0.114	0.079	0.006	0.478	TRUE
Allium_cepa	0.03	0.079	0.006	0.479	TRUE
Allium_fistulosum	0.01	0.08	0.006	0.477	TRUE
Allium_sativum	0.03	0.079	0.006	0.479	TRUE
Aloe_vera	0.03	0.079	0.006	0.479	TRUE
Alternanthera_sessilis	0.026	0.079	0.006	0.479	TRUE
Amaranthus_tricolor	0.055	0.079	0.006	0.479	TRUE
Amorphophallus_paeoniifolius	0.182	0.079	0.006	0.476	TRUE
Anacardium_occidentale	0.06	0.079	0.006	0.479	TRUE
Ananas_comosus	0.113	0.079	0.006	0.478	TRUE
Anethum_graveolens	0.025	0.079	0.006	0.479	TRUE
Annona_cherimola	0.22	0.079	0.006	0.475	TRUE
Annona_muricata	0.075	0.079	0.006	0.479	TRUE
Annona_reticulata	0.13	0.079	0.006	0.477	TRUE
Annona_squamosa	0.022	0.079	0.006	0.478	TRUE
Annona_x_atemoya	0.1	0.079	0.006	0.478	TRUE
Apium_graveolens	0.02	0.079	0.006	0.478	TRUE
Arachis_hypogaea	0.06	0.079	0.006	0.479	TRUE
Arctium_lappa	0.02	0.079	0.006	0.478	TRUE
Areca_catechu	0.1	0.079	0.006	0.478	TRUE
Armoracia_rusticana	0.251	0.079	0.006	0.474	TRUE
Artemisia_dracunculus
Artemisia_absinthium	0.1	0.079	0.006	0.478	TRUE
Artocarpus_altilis	0.09	0.079	0.006	0.478	TRUE
Artocarpus_heterophyllus	0.02	0.079	0.006	0.478	TRUE
Asparagus_officinalis	0.03	0.079	0.006	0.479	TRUE
Aster_yomena	0.022	0.079	0.006	0.478	TRUE
Avena_sativa	0.02	0.079	0.006	0.478	TRUE
Averrhoa_carambola	0	0.08	0.007	0.473	FALSE
Basella_alba	0.124	0.079	0.006	0.478	TRUE
Benincasa_fistulosa	0.162	0.079	0.006	0.477	TRUE
Benincasa_hispida	0.05	0.079	0.006	0.479	TRUE
Bertholletia_excelsa	0.04	0.079	0.006	0.479	TRUE
Beta_vulgaris	0.038	0.079	0.006	0.479	TRUE
Bidens_pilosa	0.134	0.079	0.006	0.477	TRUE
Blighia_sapida	0.27	0.079	0.006	0.474	TRUE
Borago_officinalis	0.161	0.079	0.006	0.477	TRUE
Borassus_flabellifer
Brassica_juncea	0.019	0.079	0.006	0.478	TRUE
Brassica_napus	0.09	0.079	0.006	0.478	TRUE
Brassica_oleracea	0.06	0.079	0.006	0.479	TRUE
Brassica_rapa	0.03	0.079	0.006	0.479	TRUE
Cajanus_cajan	0.155	0.079	0.006	0.477	TRUE
Canarium_ovatum	0.285	0.079	0.006	0.474	TRUE
Canavalia_ensiformis	0.348	0.079	0.006	0.472	TRUE
Cannabis_sativa	0.05	0.079	0.006	0.479	TRUE
Capsella_bursa-pastoris	0.137	0.079	0.006	0.477	TRUE
Capsicum_annuum	0.2	0.079	0.006	0.476	TRUE
Carica_papaya	0.152	0.079	0.006	0.477	TRUE
Carissa_carandas	0.06	0.079	0.006	0.479	TRUE
Carissa_macrocarpa	0.02	0.079	0.006	0.478	TRUE
Carthamus_tinctorius	0.17	0.079	0.006	0.476	TRUE
Carum_carvi	0.04	0.079	0.006	0.479	TRUE
Carya_illinoinensis	0.17	0.079	0.006	0.476	TRUE
Casimiroa_edulis	0.018	0.079	0.006	0.478	TRUE
Castanea_sativa	0.07	0.079	0.006	0.479	TRUE
Sesamum_sesamoides	0.04	0.079	0.006	0.479	TRUE
Epilobium_hirsutum	0.02	0.079	0.006	0.478	TRUE
Chenopodium_album	0.02	0.079	0.006	0.478	TRUE
Chenopodium_quinoa	0.161	0.079	0.006	0.477	TRUE
Gambeya_albida	0.56	0.078	0.006	0.469	FALSE
Cicer_arietinum	0.02	0.079	0.006	0.478	TRUE
Cichorium_endivia	0.033	0.079	0.006	0.479	TRUE
Cichorium_intybus	0.032	0.079	0.006	0.479	TRUE
Citrullus_lanatus	0.03	0.079	0.006	0.479	TRUE
Citrus_aurantium	0.22	0.079	0.006	0.475	TRUE
Citrus_deliciosa	0.318	0.079	0.006	0.473	TRUE
Citrus_aurantiifolia	0.06	0.079	0.006	0.479	TRUE
Citrus_limon	0.13	0.079	0.006	0.477	TRUE
Citrus_maxima	0.02	0.079	0.006	0.478	TRUE
Cleome_gynandra	0.086	0.079	0.006	0.479	TRUE
Coccinia_grandis	0.296	0.079	0.006	0.473	TRUE
Cocos_nucifera	0.202	0.079	0.006	0.476	TRUE
Coix_lacryma-jobi	0.01	0.08	0.006	0.477	TRUE
Cola_acuminata	0.041	0.079	0.006	0.479	TRUE
Colocasia_esculenta	0.7	0.078	0.006	0.466	FALSE
Corchorus_olitorius	0.285	0.079	0.006	0.474	TRUE
Corchorus_trilocularis	0.162	0.079	0.006	0.477	TRUE
Coriandrum_sativum	0.016	0.079	0.006	0.478	TRUE
Corylus_avellana	0.327	0.079	0.006	0.473	TRUE
Cryptotaenia_canadensis	0.037	0.079	0.006	0.479	TRUE
Cucumis_melo	0.048	0.079	0.006	0.479	TRUE
Cucumis_metulifer	0.1	0.079	0.006	0.478	TRUE
Cucumis_sativus	0.03	0.079	0.006	0.479	TRUE
Cucurbita_maxima	0.065	0.079	0.006	0.479	TRUE
Cucurbita_moschata	0.14	0.079	0.006	0.477	TRUE
Cucurbita_pepo	0.126	0.079	0.006	0.478	TRUE
Cuminum_cyminum	0.031	0.079	0.006	0.479	TRUE
Cyamopsis_tetragonoloba	0.152	0.079	0.006	0.477	TRUE
Cydonia_oblonga	0.05	0.079	0.006	0.479	TRUE
Cymbopogon_citratus	0.027	0.079	0.006	0.479	TRUE
Cynara_cardunculus	0.26	0.079	0.006	0.474	TRUE
Cyperus_esculentus	0.04	0.079	0.006	0.479	TRUE
Daucus_carota	0.1	0.079	0.006	0.478	TRUE
Detarium_microcarpum	0.201	0.079	0.006	0.476	TRUE
Digitaria_exilis	0.029	0.079	0.006	0.479	TRUE
Digitaria_iburua	0.05	0.079	0.006	0.479	TRUE
Dioscorea_cayenensis	0.12	0.079	0.006	0.478	TRUE
Dioscorea_japonica	0.06	0.079	0.006	0.479	TRUE
Diospyros_virginiana	0.07	0.079	0.006	0.479	TRUE
Dracontomelon_dao	0.15	0.079	0.006	0.477	TRUE
Durio_zibethinus	0.04	0.079	0.006	0.479	TRUE
Dysphania_ambrosioides	0.03	0.079	0.006	0.479	TRUE
Elaeagnus_angustifolia	0.226	0.079	0.006	0.475	TRUE
Elaeis_guineensis	0.262	0.079	0.006	0.474	TRUE
Eleocharis_dulcis	0.039	0.079	0.006	0.479	TRUE
Elettaria_cardamomum	0.113	0.079	0.006	0.478	TRUE
Eleusine_coracana	0.266	0.079	0.006	0.474	TRUE
Eragrostis_tef	0.06	0.079	0.006	0.479	TRUE
Eriobotrya_japonica	0.098	0.079	0.006	0.478	TRUE
Eruca_vesicaria	0.05	0.079	0.006	0.479	TRUE
Eugenia_brasiliensis	0.07	0.079	0.006	0.479	TRUE
Eugenia_uniflora	1.138	0.078	0.007	0.461	FALSE
Eutrema_japonicum	0.33	0.079	0.006	0.473	TRUE
Fagopyrum_esculentum	0.04	0.079	0.006	0.479	TRUE
Farfugium_japonicum	0.033	0.079	0.006	0.479	TRUE
Ficus_carica	0.04	0.079	0.006	0.479	TRUE
Foeniculum_vulgare	0.04	0.079	0.006	0.479	TRUE
Fragaria_ananassa	0.03	0.079	0.006	0.479	TRUE
Garcinia_kola	0.01	0.08	0.006	0.477	TRUE
Garcinia_mangostana	0.04	0.079	0.006	0.479	TRUE
Glebionis_coronaria	0.45	0.079	0.006	0.47	TRUE
Glycine_max	0.093	0.079	0.006	0.478	TRUE
Gymnanthemum_amygdalinum	0.29	0.079	0.006	0.474	TRUE
Helianthus_annuus	0.02	0.079	0.006	0.478	TRUE
Helianthus_tuberosus	0.34	0.079	0.006	0.473	TRUE
Hibiscus_cannabinus	0.05	0.079	0.006	0.479	TRUE
Hibiscus_sabdariffa	0.05	0.079	0.006	0.479	TRUE
Hordeum_vulgare	0.03	0.079	0.006	0.479	TRUE
Selenicereus_undatus	0.05	0.079	0.006	0.479	TRUE
Ipomoea_aquatica	0.015	0.079	0.006	0.478	TRUE
Ipomoea_batatas	0.02	0.079	0.006	0.478	TRUE
Irvingia_gabonensis	0.87	0.078	0.006	0.464	FALSE
Juglans_regia	0.45	0.079	0.006	0.47	TRUE
Lablab_purpureus	0.13	0.079	0.006	0.477	TRUE
Lactuca_sativa	0.081	0.079	0.006	0.479	TRUE
Lagenaria_siceraria	0.13	0.079	0.006	0.477	TRUE
Lens_culinaris	0.045	0.079	0.006	0.479	TRUE
Lepidium_sativum	0.17	0.079	0.006	0.476	TRUE
Lepisanthes_alata	0.11	0.079	0.006	0.478	TRUE
Lilium_pumilum	0.247	0.079	0.006	0.475	TRUE
Limonia_acidissima	0.026	0.079	0.006	0.479	TRUE
Linum_usitatissimum	0.025	0.079	0.006	0.479	TRUE
Litchi_chinensis	0.053	0.079	0.006	0.479	TRUE
Luffa_aegyptiaca	0.101	0.079	0.006	0.478	TRUE
Lupinus_albus	0.035	0.079	0.006	0.479	TRUE
Macadamia_integrifolia	0.24	0.079	0.006	0.475	TRUE
Macrotyloma_uniflorum	0.32	0.079	0.006	0.473	TRUE
Malpighia_emarginata	0.17	0.079	0.006	0.476	TRUE
Malus_domestica	0.03	0.079	0.006	0.479	TRUE
Malus_sylvestris	0.117	0.079	0.006	0.478	TRUE
Mammea_americana	0.12	0.079	0.006	0.478	TRUE
Mangifera_indica	0.11	0.079	0.006	0.478	TRUE
Manihot_esculenta	0.22	0.079	0.006	0.475	TRUE
Manilkara_zapota	0.05	0.079	0.006	0.479	TRUE
Medicago_sativa	0.22	0.079	0.006	0.475	TRUE
Mentha_spicata	0.27	0.079	0.006	0.474	TRUE
Mentha_x_piperita	0.1	0.079	0.006	0.478	TRUE
Crataegus_germanica	0.13	0.079	0.006	0.477	TRUE
Momordica_charantia	0.08	0.079	0.006	0.479	TRUE
Myrica_rubra	0.08	0.079	0.006	0.479	TRUE
Moringa_oleifera	0.08	0.079	0.006	0.479	TRUE
Morus_nigra	0.02	0.079	0.006	0.478	TRUE
Murraya_koenigii	0.05	0.079	0.006	0.479	TRUE
Musa_acuminata	0.355	0.079	0.006	0.472	TRUE
Musa_paradisiaca	0.34	0.079	0.006	0.473	TRUE
Nasturtium_officinale	0.14	0.079	0.006	0.477	TRUE
Nelumbo_nucifera	0.02	0.079	0.006	0.478	TRUE
Nephelium_lappaceum	0.1	0.079	0.006	0.478	TRUE
Ocimum_basilicum	0.211	0.079	0.006	0.475	TRUE
Oenanthe_javanica	0.02	0.079	0.006	0.478	TRUE
Opuntia_ficus-indica	0.012	0.08	0.006	0.477	TRUE
Pachyrhizus_erosus	0.13	0.079	0.006	0.477	TRUE
Pandanus_tectorius	0.14	0.079	0.006	0.477	TRUE
Panicum_miliaceum	0.121	0.079	0.006	0.478	TRUE
Panicum_sumatrense	0.058	0.079	0.006	0.479	TRUE
Papaver_somniferum	0.01	0.08	0.006	0.477	TRUE
Parkia_biglobosa	0.04	0.079	0.006	0.479	TRUE
Paspalum_scrobiculatum	0.04	0.079	0.006	0.479	TRUE
Passiflora_edulis	0.06	0.079	0.006	0.479	TRUE
Passiflora_ligularis	0.23	0.079	0.006	0.475	TRUE
Pastinaca_sativa	0.11	0.079	0.006	0.478	TRUE
Perideridia_oregana	0.141	0.079	0.006	0.477	TRUE
Perilla_frutescens	0.175	0.079	0.006	0.476	TRUE
Persea_americana	0.1	0.079	0.006	0.478	TRUE
Petasites_japonicus	0.29	0.079	0.006	0.474	TRUE
Petroselinum_crispum	0.094	0.079	0.006	0.478	TRUE
Phaseolus_coccineus	0.038	0.079	0.006	0.479	TRUE
Phaseolus_lunatus	0.12	0.079	0.006	0.478	TRUE
Phaseolus_vulgaris	0.44	0.079	0.006	0.471	TRUE
Phoenix_dactylifera	0.028	0.079	0.006	0.479	TRUE
Phyllostachys_edulis	0.19	0.079	0.006	0.476	TRUE
Physalis_peruviana	0.27	0.079	0.006	0.474	TRUE
Physalis_philadelphica	0.187	0.079	0.006	0.476	TRUE
Pimpinella_anisum	0.03	0.079	0.006	0.479	TRUE
Piper_betle	0.03	0.079	0.006	0.479	TRUE
Pistacia_vera	0.1	0.079	0.006	0.478	TRUE
Pisum_sativum	0.06	0.079	0.006	0.479	TRUE
Portulaca_oleracea	0.03	0.079	0.006	0.479	TRUE
Prunus_armeniaca	0.034	0.079	0.006	0.479	TRUE
Prunus_avium	0.16	0.079	0.006	0.477	TRUE
Prunus_cerasus	0.425	0.079	0.006	0.471	TRUE
Prunus_domestica	0.15	0.079	0.006	0.477	TRUE
Prunus_amygdalus	0.091	0.079	0.006	0.478	TRUE
Prunus_mume	0.04	0.079	0.006	0.479	TRUE
Prunus_persica	0.035	0.079	0.006	0.479	TRUE
Prunus_salicina	0.07	0.079	0.006	0.479	TRUE
Psidium_guajava	0.02	0.079	0.006	0.478	TRUE
Psophocarpus_tetragonolobus	0.2	0.079	0.006	0.476	TRUE
Punica_granatum	0.02	0.079	0.006	0.478	TRUE
Pyrus_bretschneideri	0.02	0.079	0.006	0.478	TRUE
Pyrus_communis	0.415	0.079	0.006	0.471	TRUE
Quercus_rotundifolia	0.031	0.079	0.006	0.479	TRUE
Raphanus_raphanistrum	0.058	0.079	0.006	0.479	TRUE
Rheum_rhabarbarum	0.027	0.079	0.006	0.479	TRUE
Ribes_rubrum	0.08	0.079	0.006	0.479	TRUE
Ribes_uva-crispa	0.076	0.079	0.006	0.479	TRUE
Salvia_rosmarinus	0.038	0.079	0.006	0.479	TRUE
Rubus_idaeus	0.04	0.079	0.006	0.479	TRUE
Rubus_allegheniensis	0.036	0.079	0.006	0.479	TRUE
Rubus_loganobaccus	0.038	0.079	0.006	0.479	TRUE
Saba_comorensis	0.112	0.079	0.006	0.478	TRUE
Saccharum_spontaneum	0.06	0.079	0.006	0.479	TRUE
Sagittaria_trifolia	0.076	0.079	0.006	0.479	TRUE
Salvia_hispanica	0.096	0.079	0.006	0.478	TRUE
Salvia_officinalis
Sambucus_nigra	0.03	0.079	0.006	0.479	TRUE
Secale_cereale	0.026	0.079	0.006	0.479	TRUE
Sicyos_edulis	0.168	0.079	0.006	0.477	TRUE
Senna_tora	0.22	0.079	0.006	0.475	TRUE
Sesamum_indicum	0.026	0.079	0.006	0.479	TRUE
Sesbania_grandiflora	0.379	0.079	0.006	0.472	TRUE
Sesbania_sesban	0.06	0.079	0.006	0.479	TRUE
Smallanthus_sonchifolius	0.333	0.079	0.006	0.473	TRUE
Solanum_betaceum	0.02	0.079	0.006	0.478	TRUE
Solanum_lycopersicum	0.212	0.079	0.006	0.475	TRUE
Solanum_melongena	0.2	0.079	0.006	0.476	TRUE
Solanum_tuberosum	0.16	0.079	0.006	0.477	TRUE
Sorghum_bicolor	0.42	0.079	0.006	0.471	TRUE
Spondias_mombin	0.03	0.079	0.006	0.479	TRUE
Syzygium_cumini	0.68	0.078	0.006	0.467	FALSE
Syzygium_jambos	0.02	0.079	0.006	0.478	TRUE
Syzygium_samarangense	0.05	0.079	0.006	0.479	TRUE
Talinum_fruticosum	0.06	0.079	0.006	0.479	TRUE
Tamarindus_indica	0.45	0.079	0.006	0.47	TRUE
Taraxacum_officinale	0.104	0.079	0.006	0.478	TRUE
Terminalia_catappa	0.05	0.079	0.006	0.479	TRUE
Thespesia_garckeana	0.1	0.079	0.006	0.478	TRUE
Thymus_vulgaris	0.09	0.079	0.006	0.478	TRUE
Trachyspermum_ammi	0.15	0.079	0.006	0.477	TRUE
Tragopogon_porrifolius	0.066	0.079	0.006	0.479	TRUE
Trichosanthes_cucumerina	0.1	0.079	0.006	0.478	TRUE
Trichosanthes_dioica	0.14	0.079	0.006	0.477	TRUE
Trigonella_foenum-graecum	0.027	0.079	0.006	0.479	TRUE
Triticosecale	0.07	0.079	0.006	0.479	TRUE
Triticum_aestivum	0.26	0.079	0.006	0.474	TRUE
Triticum_turgidum	0.019	0.079	0.006	0.478	TRUE
Vaccinium_corymbosum	0.031	0.079	0.006	0.479	TRUE
Vaccinium_macrocarpon	0.12	0.079	0.006	0.478	TRUE
Vaccinium_reticulatum	0.261	0.079	0.006	0.474	TRUE
Vicia_faba	0.04	0.079	0.006	0.479	TRUE
Vigna_aconitifolia	0.03	0.079	0.006	0.479	TRUE
Vigna_angularis	0.021	0.079	0.006	0.478	TRUE
Vigna_radiata	0.04	0.079	0.006	0.479	TRUE
Vigna_subterranea	0	0.08	0.007	0.473	FALSE
Vigna_umbellata	0.04	0.079	0.006	0.479	TRUE
Vigna_unguiculata	0.061	0.079	0.006	0.479	TRUE
Vitellaria_paradoxa	0.13	0.079	0.006	0.477	TRUE
Vitex_doniana	0.13	0.079	0.006	0.477	TRUE
Vitis_vinifera	0.471	0.079	0.006	0.47	TRUE
Xanthosoma_sagittifolium	0.01	0.08	0.006	0.477	TRUE
Zea_mays	0.135	0.079	0.006	0.477	TRUE
Zingiber_officinale	0.05	0.079	0.006	0.479	TRUE
Zizania_latifolia	0.04	0.079	0.006	0.479	TRUE
Ziziphus_jujuba	0.2	0.079	0.006	0.476	TRUE

### Sheet: R216
	measuredVal	predVal	lcl_predInt	ucl_predInt	withinCI
Abelmoschus_esculentus	0.031	0.079	0.006	0.479	TRUE
Acca_sellowiana	0.34	0.079	0.006	0.473	TRUE
Actinidia_chinensis	0.7	0.078	0.006	0.466	FALSE
Adansonia_digitata	0.036	0.079	0.006	0.479	TRUE
Aegle_marmelos	0.04	0.079	0.006	0.479	TRUE
Allium_ampeloprasum	0.07	0.079	0.006	0.479	TRUE
Allium_cepa	0.01	0.08	0.006	0.477	TRUE
Allium_fistulosum	0.12	0.079	0.006	0.478	TRUE
Allium_sativum	0.026	0.079	0.006	0.479	TRUE
Aloe_vera	0.266	0.079	0.006	0.474	TRUE
Alternanthera_sessilis	0.04	0.079	0.006	0.479	TRUE
Amaranthus_tricolor	0.471	0.079	0.006	0.47	TRUE
Amorphophallus_paeoniifolius	0.08	0.079	0.006	0.479	TRUE
Anacardium_occidentale	0.04	0.079	0.006	0.479	TRUE
Ananas_comosus	0.04	0.079	0.006	0.479	TRUE
Anethum_graveolens	0.114	0.079	0.006	0.478	TRUE
Annona_cherimola	0.68	0.078	0.006	0.467	FALSE
Annona_muricata	0.06	0.079	0.006	0.479	TRUE
Annona_reticulata	0.22	0.079	0.006	0.475	TRUE
Annona_squamosa	0.04	0.079	0.006	0.479	TRUE
Annona_x_atemoya	0.201	0.079	0.006	0.476	TRUE
Apium_graveolens	0.058	0.079	0.006	0.479	TRUE
Arachis_hypogaea	0.11	0.079	0.006	0.478	TRUE
Arctium_lappa	0.025	0.079	0.006	0.479	TRUE
Areca_catechu	0.121	0.079	0.006	0.478	TRUE
Armoracia_rusticana	0.027	0.079	0.006	0.479	TRUE
Artemisia_dracunculus
Artemisia_absinthium	0.19	0.079	0.006	0.476	TRUE
Artocarpus_altilis	0.02	0.079	0.006	0.478	TRUE
Artocarpus_heterophyllus	0.06	0.079	0.006	0.479	TRUE
Asparagus_officinalis	0.081	0.079	0.006	0.479	TRUE
Aster_yomena	0.028	0.079	0.006	0.479	TRUE
Avena_sativa	0.016	0.079	0.006	0.478	TRUE
Averrhoa_carambola	0.04	0.079	0.006	0.479	TRUE
Basella_alba	0.26	0.079	0.006	0.474	TRUE
Benincasa_fistulosa	0.02	0.079	0.006	0.478	TRUE
Benincasa_hispida	0.33	0.079	0.006	0.473	TRUE
Bertholletia_excelsa	0.048	0.079	0.006	0.479	TRUE
Beta_vulgaris	0.05	0.079	0.006	0.479	TRUE
Bidens_pilosa	0.033	0.079	0.006	0.479	TRUE
Blighia_sapida	0.29	0.079	0.006	0.474	TRUE
Borago_officinalis	0.22	0.079	0.006	0.475	TRUE
Borassus_flabellifer
Brassica_juncea	0.061	0.079	0.006	0.479	TRUE
Brassica_napus	0.17	0.079	0.006	0.476	TRUE
Brassica_oleracea	0.04	0.079	0.006	0.479	TRUE
Brassica_rapa	0.348	0.079	0.006	0.472	TRUE
Cajanus_cajan	0.037	0.079	0.006	0.479	TRUE
Canarium_ovatum	0.07	0.079	0.006	0.479	TRUE
Canavalia_ensiformis	0.23	0.079	0.006	0.475	TRUE
Cannabis_sativa	0.27	0.079	0.006	0.474	TRUE
Capsella_bursa-pastoris	0.44	0.079	0.006	0.471	TRUE
Capsicum_annuum	0.11	0.079	0.006	0.478	TRUE
Carica_papaya	0.02	0.079	0.006	0.478	TRUE
Carissa_carandas	0.019	0.079	0.006	0.478	TRUE
Carissa_macrocarpa	0.03	0.079	0.006	0.479	TRUE
Carthamus_tinctorius	0.02	0.079	0.006	0.478	TRUE
Carum_carvi	0.04	0.079	0.006	0.479	TRUE
Carya_illinoinensis	0.03	0.079	0.006	0.479	TRUE
Casimiroa_edulis	0.021	0.079	0.006	0.478	TRUE
Castanea_sativa	0.135	0.079	0.006	0.477	TRUE
Sesamum_sesamoides	0.08	0.079	0.006	0.479	TRUE
Epilobium_hirsutum	0.175	0.079	0.006	0.476	TRUE
Chenopodium_album	0.27	0.079	0.006	0.474	TRUE
Chenopodium_quinoa	0.022	0.079	0.006	0.478	TRUE
Gambeya_albida	0.14	0.079	0.006	0.477	TRUE
Cicer_arietinum	0.07	0.079	0.006	0.479	TRUE
Cichorium_endivia	0.22	0.079	0.006	0.475	TRUE
Cichorium_intybus	0.27	0.079	0.006	0.474	TRUE
Citrullus_lanatus	0.055	0.079	0.006	0.479	TRUE
Citrus_aurantium	0.15	0.079	0.006	0.477	TRUE
Citrus_deliciosa	0.34	0.079	0.006	0.473	TRUE
Citrus_aurantiifolia	0.02	0.079	0.006	0.478	TRUE
Citrus_limon	0.086	0.079	0.006	0.479	TRUE
Citrus_maxima	0.058	0.079	0.006	0.479	TRUE
Cleome_gynandra	0.027	0.079	0.006	0.479	TRUE
Coccinia_grandis	0.17	0.079	0.006	0.476	TRUE
Cocos_nucifera	0.296	0.079	0.006	0.473	TRUE
Coix_lacryma-jobi	0.13	0.079	0.006	0.477	TRUE
Cola_acuminata	0.06	0.079	0.006	0.479	TRUE
Colocasia_esculenta	0.08	0.079	0.006	0.479	TRUE
Corchorus_olitorius	1.138	0.078	0.007	0.461	FALSE
Corchorus_trilocularis	0.02	0.079	0.006	0.478	TRUE
Coriandrum_sativum	0.112	0.079	0.006	0.478	TRUE
Corylus_avellana	0.155	0.079	0.006	0.477	TRUE
Cryptotaenia_canadensis	0.211	0.079	0.006	0.475	TRUE
Cucumis_melo	0.14	0.079	0.006	0.477	TRUE
Cucumis_metulifer	0.12	0.079	0.006	0.478	TRUE
Cucumis_sativus	0.038	0.079	0.006	0.479	TRUE
Cucurbita_maxima	0.13	0.079	0.006	0.477	TRUE
Cucurbita_moschata	0.1	0.079	0.006	0.478	TRUE
Cucurbita_pepo	0.076	0.079	0.006	0.479	TRUE
Cuminum_cyminum	0.022	0.079	0.006	0.478	TRUE
Cyamopsis_tetragonoloba	0.45	0.079	0.006	0.47	TRUE
Cydonia_oblonga	0.162	0.079	0.006	0.477	TRUE
Cymbopogon_citratus	0.035	0.079	0.006	0.479	TRUE
Cynara_cardunculus	0.415	0.079	0.006	0.471	TRUE
Cyperus_esculentus	0.018	0.079	0.006	0.478	TRUE
Daucus_carota	0.03	0.079	0.006	0.479	TRUE
Detarium_microcarpum	0.075	0.079	0.006	0.479	TRUE
Digitaria_exilis	0.015	0.079	0.006	0.478	TRUE
Digitaria_iburua	0.07	0.079	0.006	0.479	TRUE
Dioscorea_cayenensis	0.262	0.079	0.006	0.474	TRUE
Dioscorea_japonica	0.026	0.079	0.006	0.479	TRUE
Diospyros_virginiana	0.14	0.079	0.006	0.477	TRUE
Dracontomelon_dao	0.1	0.079	0.006	0.478	TRUE
Durio_zibethinus	0.03	0.079	0.006	0.479	TRUE
Dysphania_ambrosioides	0.1	0.079	0.006	0.478	TRUE
Elaeagnus_angustifolia	0.17	0.079	0.006	0.476	TRUE
Elaeis_guineensis	0.04	0.079	0.006	0.479	TRUE
Eleocharis_dulcis	0.113	0.079	0.006	0.478	TRUE
Elettaria_cardamomum	0.01	0.08	0.006	0.477	TRUE
Eleusine_coracana	0.22	0.079	0.006	0.475	TRUE
Eragrostis_tef	0.034	0.079	0.006	0.479	TRUE
Eriobotrya_japonica	0.05	0.079	0.006	0.479	TRUE
Eruca_vesicaria	0.038	0.079	0.006	0.479	TRUE
Eugenia_brasiliensis	0.05	0.079	0.006	0.479	TRUE
Eugenia_uniflora	0.16	0.079	0.006	0.477	TRUE
Eutrema_japonicum	0.05	0.079	0.006	0.479	TRUE
Fagopyrum_esculentum	0.096	0.079	0.006	0.478	TRUE
Farfugium_japonicum	0.05	0.079	0.006	0.479	TRUE
Ficus_carica	0.104	0.079	0.006	0.478	TRUE
Foeniculum_vulgare	0.13	0.079	0.006	0.477	TRUE
Fragaria_ananassa	0.029	0.079	0.006	0.479	TRUE
Garcinia_kola	0.56	0.078	0.006	0.469	FALSE
Garcinia_mangostana	0	0.08	0.007	0.473	FALSE
Glebionis_coronaria	0.04	0.079	0.006	0.479	TRUE
Glycine_max	0.09	0.079	0.006	0.478	TRUE
Gymnanthemum_amygdalinum	0.101	0.079	0.006	0.478	TRUE
Helianthus_annuus	0.1	0.079	0.006	0.478	TRUE
Helianthus_tuberosus	0.031	0.079	0.006	0.479	TRUE
Hibiscus_cannabinus	0.03	0.079	0.006	0.479	TRUE
Hibiscus_sabdariffa	0.03	0.079	0.006	0.479	TRUE
Hordeum_vulgare	0.168	0.079	0.006	0.477	TRUE
Selenicereus_undatus	0.03	0.079	0.006	0.479	TRUE
Ipomoea_aquatica	0.03	0.079	0.006	0.479	TRUE
Ipomoea_batatas	0.141	0.079	0.006	0.477	TRUE
Irvingia_gabonensis	0.02	0.079	0.006	0.478	TRUE
Juglans_regia	0.13	0.079	0.006	0.477	TRUE
Lablab_purpureus	0.02	0.079	0.006	0.478	TRUE
Lactuca_sativa	0.06	0.079	0.006	0.479	TRUE
Lagenaria_siceraria	0.04	0.079	0.006	0.479	TRUE
Lens_culinaris	0.02	0.079	0.006	0.478	TRUE
Lepidium_sativum	0.09	0.079	0.006	0.478	TRUE
Lepisanthes_alata	0.13	0.079	0.006	0.477	TRUE
Lilium_pumilum	0.038	0.079	0.006	0.479	TRUE
Limonia_acidissima	0.05	0.079	0.006	0.479	TRUE
Linum_usitatissimum	0.06	0.079	0.006	0.479	TRUE
Litchi_chinensis	0.15	0.079	0.006	0.477	TRUE
Luffa_aegyptiaca	0.03	0.079	0.006	0.479	TRUE
Lupinus_albus	0.032	0.079	0.006	0.479	TRUE
Macadamia_integrifolia	0.87	0.078	0.006	0.464	FALSE
Macrotyloma_uniflorum	0.355	0.079	0.006	0.472	TRUE
Malpighia_emarginata	0.212	0.079	0.006	0.475	TRUE
Malus_domestica	0.07	0.079	0.006	0.479	TRUE
Malus_sylvestris	0.161	0.079	0.006	0.477	TRUE
Mammea_americana	0.01	0.08	0.006	0.477	TRUE
Mangifera_indica	0.04	0.079	0.006	0.479	TRUE
Manihot_esculenta	0.05	0.079	0.006	0.479	TRUE
Manilkara_zapota	0.012	0.08	0.006	0.477	TRUE
Medicago_sativa	0.226	0.079	0.006	0.475	TRUE
Mentha_spicata	0.29	0.079	0.006	0.474	TRUE
Mentha_x_piperita	0.24	0.079	0.006	0.475	TRUE
Crataegus_germanica	0.032	0.079	0.006	0.479	TRUE
Momordica_charantia	0.15	0.079	0.006	0.477	TRUE
Myrica_rubra	0.05	0.079	0.006	0.479	TRUE
Moringa_oleifera	0.113	0.079	0.006	0.478	TRUE
Morus_nigra	0.05	0.079	0.006	0.479	TRUE
Murraya_koenigii	0.03	0.079	0.006	0.479	TRUE
Musa_acuminata	0.425	0.079	0.006	0.471	TRUE
Musa_paradisiaca	0.035	0.079	0.006	0.479	TRUE
Nasturtium_officinale	0.03	0.079	0.006	0.479	TRUE
Nelumbo_nucifera	0.01	0.08	0.006	0.477	TRUE
Nephelium_lappaceum	0.065	0.079	0.006	0.479	TRUE
Ocimum_basilicum	0.053	0.079	0.006	0.479	TRUE
Oenanthe_javanica	0.03	0.079	0.006	0.479	TRUE
Opuntia_ficus-indica	0.1	0.079	0.006	0.478	TRUE
Pachyrhizus_erosus	0.17	0.079	0.006	0.476	TRUE
Pandanus_tectorius	0.06	0.079	0.006	0.479	TRUE
Panicum_miliaceum	0.13	0.079	0.006	0.477	TRUE
Panicum_sumatrense	0.137	0.079	0.006	0.477	TRUE
Papaver_somniferum	0.02	0.079	0.006	0.478	TRUE
Parkia_biglobosa	0.06	0.079	0.006	0.479	TRUE
Paspalum_scrobiculatum	0.02	0.079	0.006	0.478	TRUE
Passiflora_edulis	0.26	0.079	0.006	0.474	TRUE
Passiflora_ligularis	0.093	0.079	0.006	0.478	TRUE
Pastinaca_sativa	0.03	0.079	0.006	0.479	TRUE
Perideridia_oregana	0.038	0.079	0.006	0.479	TRUE
Perilla_frutescens	0.026	0.079	0.006	0.479	TRUE
Persea_americana	0.09	0.079	0.006	0.478	TRUE
Petasites_japonicus	0.08	0.079	0.006	0.479	TRUE
Petroselinum_crispum	0.041	0.079	0.006	0.479	TRUE
Phaseolus_coccineus	0.045	0.079	0.006	0.479	TRUE
Phaseolus_lunatus	0.03	0.079	0.006	0.479	TRUE
Phaseolus_vulgaris	0.12	0.079	0.006	0.478	TRUE
Phoenix_dactylifera	0.06	0.079	0.006	0.479	TRUE
Phyllostachys_edulis	0.134	0.079	0.006	0.477	TRUE
Physalis_peruviana	0.02	0.079	0.006	0.478	TRUE
Physalis_philadelphica	0.13	0.079	0.006	0.477	TRUE
Pimpinella_anisum	0.07	0.079	0.006	0.479	TRUE
Piper_betle	0.03	0.079	0.006	0.479	TRUE
Pistacia_vera	0.05	0.079	0.006	0.479	TRUE
Pisum_sativum	0.01	0.08	0.006	0.477	TRUE
Portulaca_oleracea	0.06	0.079	0.006	0.479	TRUE
Prunus_armeniaca	0.131	0.079	0.006	0.477	TRUE
Prunus_avium	0.12	0.079	0.006	0.478	TRUE
Prunus_cerasus	0.039	0.079	0.006	0.479	TRUE
Prunus_domestica	0.04	0.079	0.006	0.479	TRUE
Prunus_amygdalus	0.261	0.079	0.006	0.474	TRUE
Prunus_mume	0.03	0.079	0.006	0.479	TRUE
Prunus_persica	0.117	0.079	0.006	0.478	TRUE
Prunus_salicina	0.025	0.079	0.006	0.479	TRUE
Psidium_guajava	0.333	0.079	0.006	0.473	TRUE
Psophocarpus_tetragonolobus	0.1	0.079	0.006	0.478	TRUE
Punica_granatum	0.2	0.079	0.006	0.476	TRUE
Pyrus_bretschneideri	0.1	0.079	0.006	0.478	TRUE
Pyrus_communis	0.019	0.079	0.006	0.478	TRUE
Quercus_rotundifolia	0.327	0.079	0.006	0.473	TRUE
Raphanus_raphanistrum	0.027	0.079	0.006	0.479	TRUE
Rheum_rhabarbarum	0.02	0.079	0.006	0.478	TRUE
Ribes_rubrum	0.02	0.079	0.006	0.478	TRUE
Ribes_uva-crispa	0.05	0.079	0.006	0.479	TRUE
Salvia_rosmarinus	0.45	0.079	0.006	0.47	TRUE
Rubus_idaeus	0.285	0.079	0.006	0.474	TRUE
Rubus_allegheniensis	0.04	0.079	0.006	0.479	TRUE
Rubus_loganobaccus	0.32	0.079	0.006	0.473	TRUE
Saba_comorensis	0.161	0.079	0.006	0.477	TRUE
Saccharum_spontaneum	0.076	0.079	0.006	0.479	TRUE
Sagittaria_trifolia	0.06	0.079	0.006	0.479	TRUE
Salvia_hispanica	0.02	0.079	0.006	0.478	TRUE
Salvia_officinalis
Sambucus_nigra	0.14	0.079	0.006	0.477	TRUE
Secale_cereale	0.1	0.079	0.006	0.478	TRUE
Sicyos_edulis	0.126	0.079	0.006	0.478	TRUE
Senna_tora	0.04	0.079	0.006	0.479	TRUE
Sesamum_indicum	0.182	0.079	0.006	0.476	TRUE
Sesbania_grandiflora	0.094	0.079	0.006	0.478	TRUE
Sesbania_sesban	0.22	0.079	0.006	0.475	TRUE
Smallanthus_sonchifolius	0.318	0.079	0.006	0.473	TRUE
Solanum_betaceum	0.16	0.079	0.006	0.477	TRUE
Solanum_lycopersicum	0.02	0.079	0.006	0.478	TRUE
Solanum_melongena	0.06	0.079	0.006	0.479	TRUE
Solanum_tuberosum	0.1	0.079	0.006	0.478	TRUE
Sorghum_bicolor	0.2	0.079	0.006	0.476	TRUE
Spondias_mombin	0.066	0.079	0.006	0.479	TRUE
Syzygium_cumini	0.45	0.079	0.006	0.47	TRUE
Syzygium_jambos	0.285	0.079	0.006	0.474	TRUE
Syzygium_samarangense	0.124	0.079	0.006	0.478	TRUE
Talinum_fruticosum	0.026	0.079	0.006	0.479	TRUE
Tamarindus_indica	0.13	0.079	0.006	0.477	TRUE
Taraxacum_officinale	0.098	0.079	0.006	0.478	TRUE
Terminalia_catappa	0.2	0.079	0.006	0.476	TRUE
Thespesia_garckeana	0.01	0.08	0.006	0.477	TRUE
Thymus_vulgaris	0.1	0.079	0.006	0.478	TRUE
Trachyspermum_ammi	0.135	0.079	0.006	0.477	TRUE
Tragopogon_porrifolius	0.152	0.079	0.006	0.477	TRUE
Trichosanthes_cucumerina	0.04	0.079	0.006	0.479	TRUE
Trichosanthes_dioica	0.02	0.079	0.006	0.478	TRUE
Trigonella_foenum-graecum	0.251	0.079	0.006	0.474	TRUE
Triticosecale	0.162	0.079	0.006	0.477	TRUE
Triticum_aestivum	0.247	0.079	0.006	0.475	TRUE
Triticum_turgidum	0.02	0.079	0.006	0.478	TRUE
Vaccinium_corymbosum	0.03	0.079	0.006	0.479	TRUE
Vaccinium_macrocarpon	0.033	0.079	0.006	0.479	TRUE
Vaccinium_reticulatum	0.42	0.079	0.006	0.471	TRUE
Vicia_faba	0.152	0.079	0.006	0.477	TRUE
Vigna_aconitifolia	0.202	0.079	0.006	0.476	TRUE
Vigna_angularis	0.187	0.079	0.006	0.476	TRUE
Vigna_radiata	0.05	0.079	0.006	0.479	TRUE
Vigna_subterranea	0.2	0.079	0.006	0.476	TRUE
Vigna_umbellata	0.05	0.079	0.006	0.479	TRUE
Vigna_unguiculata	0.091	0.079	0.006	0.478	TRUE
Vitellaria_paradoxa	0.379	0.079	0.006	0.472	TRUE
Vitex_doniana	0.06	0.079	0.006	0.479	TRUE
Vitis_vinifera	0.031	0.079	0.006	0.479	TRUE
Xanthosoma_sagittifolium	0.02	0.079	0.006	0.478	TRUE
Zea_mays	0.1	0.079	0.006	0.478	TRUE
Zingiber_officinale	0.04	0.079	0.006	0.479	TRUE
Zizania_latifolia	0	0.08	0.007	0.473	FALSE
Ziziphus_jujuba	0.11	0.079	0.006	0.478	TRUE

### Sheet: R217
	measuredVal	predVal	lcl_predInt	ucl_predInt	withinCI
Abelmoschus_esculentus	0.1	0.079	0.006	0.478	TRUE
Acca_sellowiana	0.04	0.079	0.006	0.479	TRUE
Actinidia_chinensis	0.03	0.079	0.006	0.479	TRUE
Adansonia_digitata	0.045	0.079	0.006	0.479	TRUE
Aegle_marmelos	0.01	0.08	0.006	0.477	TRUE
Allium_ampeloprasum	0.26	0.078	0.006	0.469	TRUE
Allium_cepa	0.04	0.079	0.006	0.479	TRUE
Allium_fistulosum	0.117	0.079	0.006	0.478	TRUE
Allium_sativum	0.025	0.079	0.006	0.479	TRUE
Aloe_vera	0.01	0.08	0.006	0.477	TRUE
Alternanthera_sessilis	0.09	0.079	0.006	0.478	TRUE
Amaranthus_tricolor	0.266	0.079	0.006	0.474	TRUE
Amorphophallus_paeoniifolius	0.247	0.079	0.006	0.475	TRUE
Anacardium_occidentale	0.02	0.079	0.006	0.478	TRUE
Ananas_comosus	0.45	0.079	0.006	0.47	TRUE
Anethum_graveolens	0.211	0.079	0.006	0.475	TRUE
Annona_cherimola	0.13	0.079	0.006	0.477	TRUE
Annona_muricata	0.348	0.079	0.006	0.472	TRUE
Annona_reticulata	0.055	0.079	0.006	0.479	TRUE
Annona_squamosa	0.048	0.079	0.006	0.479	TRUE
Annona_x_atemoya	0.022	0.079	0.006	0.478	TRUE
Apium_graveolens	0.262	0.078	0.006	0.467	TRUE
Arachis_hypogaea	0.1	0.079	0.006	0.478	TRUE
Arctium_lappa	0.05	0.079	0.006	0.479	TRUE
Areca_catechu	0.015	0.079	0.006	0.478	TRUE
Armoracia_rusticana	0.68	0.077	0.006	0.456	FALSE
Artemisia_dracunculus
Artemisia_absinthium	0.019	0.079	0.006	0.478	TRUE
Artocarpus_altilis	0.058	0.079	0.006	0.479	TRUE
Artocarpus_heterophyllus	0.201	0.079	0.006	0.476	TRUE
Asparagus_officinalis	0.04	0.079	0.006	0.479	TRUE
Aster_yomena	0.29	0.076	0.006	0.458	TRUE
Avena_sativa	0.13	0.079	0.006	0.477	TRUE
Averrhoa_carambola	0.02	0.079	0.006	0.478	TRUE
Basella_alba	0.038	0.079	0.006	0.479	TRUE
Benincasa_fistulosa	0.037	0.079	0.006	0.479	TRUE
Benincasa_hispida	0.02	0.079	0.006	0.478	TRUE
Bertholletia_excelsa	0.17	0.079	0.006	0.476	TRUE
Beta_vulgaris	0.12	0.079	0.006	0.478	TRUE
Bidens_pilosa	0.1	0.079	0.006	0.478	TRUE
Blighia_sapida	0.22	0.079	0.006	0.475	TRUE
Borago_officinalis	0.08	0.079	0.006	0.479	TRUE
Borassus_flabellifer
Brassica_juncea	0.016	0.079	0.006	0.478	TRUE
Brassica_napus	0.05	0.079	0.006	0.479	TRUE
Brassica_oleracea	0.114	0.079	0.006	0.478	TRUE
Brassica_rapa	0.035	0.079	0.006	0.479	TRUE
Cajanus_cajan	0.15	0.079	0.006	0.477	TRUE
Canarium_ovatum	0.03	0.079	0.006	0.479	TRUE
Canavalia_ensiformis	0.03	0.079	0.006	0.479	TRUE
Cannabis_sativa	0.152	0.079	0.006	0.477	TRUE
Capsella_bursa-pastoris	0.112	0.079	0.006	0.478	TRUE
Capsicum_annuum	0.026	0.079	0.006	0.479	TRUE
Carica_papaya	0.34	0.079	0.006	0.473	TRUE
Carissa_carandas	0.066	0.079	0.006	0.479	TRUE
Carissa_macrocarpa	0.23	0.079	0.006	0.475	TRUE
Carthamus_tinctorius	0.135	0.079	0.006	0.477	TRUE
Carum_carvi	0.05	0.079	0.006	0.479	TRUE
Carya_illinoinensis	0.025	0.079	0.006	0.479	TRUE
Casimiroa_edulis	0.17	0.079	0.006	0.476	TRUE
Castanea_sativa	0.45	0.079	0.006	0.47	TRUE
Sesamum_sesamoides	0.08	0.079	0.006	0.479	TRUE
Epilobium_hirsutum	0.45	0.079	0.006	0.47	TRUE
Chenopodium_album	0.028	0.079	0.006	0.479	TRUE
Chenopodium_quinoa	0.14	0.079	0.006	0.477	TRUE
Gambeya_albida	0.053	0.079	0.006	0.479	TRUE
Cicer_arietinum	0.038	0.079	0.006	0.479	TRUE
Cichorium_endivia	0.06	0.079	0.006	0.479	TRUE
Cichorium_intybus	0.42	0.075	0.006	0.447	TRUE
Citrullus_lanatus	0.091	0.079	0.006	0.478	TRUE
Citrus_aurantium	0.02	0.079	0.006	0.478	TRUE
Citrus_deliciosa	0.06	0.079	0.006	0.479	TRUE
Citrus_aurantiifolia	0.1	0.079	0.006	0.478	TRUE
Citrus_limon	0.018	0.079	0.006	0.478	TRUE
Citrus_maxima	0.415	0.075	0.006	0.445	TRUE
Cleome_gynandra	0.031	0.079	0.006	0.479	TRUE
Coccinia_grandis	0.06	0.079	0.006	0.479	TRUE
Cocos_nucifera	0.04	0.079	0.006	0.479	TRUE
Coix_lacryma-jobi	0.87	0.078	0.006	0.463	FALSE
Cola_acuminata	0.03	0.079	0.006	0.479	TRUE
Colocasia_esculenta	0.07	0.079	0.006	0.479	TRUE
Corchorus_olitorius	0.019	0.079	0.006	0.478	TRUE
Corchorus_trilocularis	0.318	0.078	0.006	0.466	TRUE
Coriandrum_sativum	0.06	0.079	0.006	0.479	TRUE
Corylus_avellana	0.11	0.079	0.006	0.478	TRUE
Cryptotaenia_canadensis	1.138	0.073	0.006	0.422	FALSE
Cucumis_melo	0.22	0.076	0.006	0.455	TRUE
Cucumis_metulifer	0.03	0.079	0.006	0.479	TRUE
Cucumis_sativus	0.104	0.079	0.006	0.478	TRUE
Cucurbita_maxima	0.152	0.079	0.006	0.477	TRUE
Cucurbita_moschata	0.032	0.079	0.006	0.479	TRUE
Cucurbita_pepo	0.026	0.079	0.006	0.479	TRUE
Cuminum_cyminum	0.04	0.079	0.006	0.479	TRUE
Cyamopsis_tetragonoloba	0.02	0.079	0.006	0.478	TRUE
Cydonia_oblonga	0.7	0.078	0.006	0.466	FALSE
Cymbopogon_citratus	0.471	0.079	0.006	0.47	TRUE
Cynara_cardunculus	0.05	0.079	0.006	0.479	TRUE
Cyperus_esculentus	0.32	0.079	0.006	0.473	TRUE
Daucus_carota	0.03	0.079	0.006	0.479	TRUE
Detarium_microcarpum	0.34	0.079	0.006	0.473	TRUE
Digitaria_exilis	0.15	0.079	0.006	0.477	TRUE
Digitaria_iburua	0.02	0.08	0.007	0.48	TRUE
Dioscorea_cayenensis	0.141	0.079	0.006	0.477	TRUE
Dioscorea_japonica	0.05	0.079	0.006	0.479	TRUE
Diospyros_virginiana	0.202	0.079	0.006	0.476	TRUE
Dracontomelon_dao	0.12	0.079	0.006	0.478	TRUE
Durio_zibethinus	0.04	0.079	0.006	0.479	TRUE
Dysphania_ambrosioides	0.187	0.079	0.006	0.476	TRUE
Elaeagnus_angustifolia	0.161	0.079	0.006	0.477	TRUE
Elaeis_guineensis	0.03	0.079	0.006	0.479	TRUE
Eleocharis_dulcis	0.327	0.079	0.006	0.473	TRUE
Elettaria_cardamomum	0.027	0.079	0.006	0.479	TRUE
Eleusine_coracana	0.06	0.079	0.006	0.479	TRUE
Eragrostis_tef	0.09	0.079	0.006	0.478	TRUE
Eriobotrya_japonica	0.09	0.079	0.006	0.478	TRUE
Eruca_vesicaria	0.034	0.079	0.006	0.479	TRUE
Eugenia_brasiliensis	0.031	0.079	0.006	0.479	TRUE
Eugenia_uniflora	0.02	0.079	0.006	0.478	TRUE
Eutrema_japonicum	0.17	0.079	0.006	0.476	TRUE
Fagopyrum_esculentum	0.032	0.079	0.006	0.479	TRUE
Farfugium_japonicum	0.02	0.079	0.006	0.478	TRUE
Ficus_carica	0.04	0.079	0.006	0.479	TRUE
Foeniculum_vulgare	0.126	0.079	0.006	0.478	TRUE
Fragaria_ananassa	0.26	0.079	0.006	0.474	TRUE
Garcinia_kola	0.08	0.079	0.006	0.479	TRUE
Garcinia_mangostana	0	0.08	0.007	0.473	FALSE
Glebionis_coronaria	0.06	0.079	0.006	0.479	TRUE
Glycine_max	0.06	0.079	0.006	0.479	TRUE
Gymnanthemum_amygdalinum	0.155	0.079	0.006	0.477	TRUE
Helianthus_annuus	0.162	0.079	0.006	0.477	TRUE
Helianthus_tuberosus	0.03	0.079	0.006	0.479	TRUE
Hibiscus_cannabinus	0.08	0.079	0.006	0.479	TRUE
Hibiscus_sabdariffa	0.061	0.079	0.006	0.479	TRUE
Hordeum_vulgare	0.101	0.079	0.006	0.478	TRUE
Selenicereus_undatus	0.14	0.079	0.006	0.477	TRUE
Ipomoea_aquatica	0.03	0.079	0.006	0.479	TRUE
Ipomoea_batatas	0.03	0.079	0.006	0.479	TRUE
Irvingia_gabonensis	0.07	0.079	0.006	0.479	TRUE
Juglans_regia	0.027	0.079	0.006	0.479	TRUE
Lablab_purpureus	0.261	0.079	0.006	0.474	TRUE
Lactuca_sativa	0.031	0.079	0.006	0.479	TRUE
Lagenaria_siceraria	0.22	0.076	0.006	0.455	TRUE
Lens_culinaris	0.13	0.079	0.006	0.477	TRUE
Lepidium_sativum	0.15	0.079	0.006	0.477	TRUE
Lepisanthes_alata	0.16	0.079	0.006	0.477	TRUE
Lilium_pumilum	0.04	0.079	0.006	0.479	TRUE
Limonia_acidissima	0.05	0.079	0.006	0.479	TRUE
Linum_usitatissimum	0.134	0.079	0.006	0.477	TRUE
Litchi_chinensis	0.14	0.079	0.006	0.477	TRUE
Luffa_aegyptiaca	0.02	0.079	0.006	0.478	TRUE
Lupinus_albus	0.2	0.079	0.006	0.476	TRUE
Macadamia_integrifolia	0.1	0.079	0.006	0.478	TRUE
Macrotyloma_uniflorum	0.135	0.079	0.006	0.477	TRUE
Malpighia_emarginata	0.027	0.079	0.006	0.479	TRUE
Malus_domestica	0.113	0.079	0.006	0.478	TRUE
Malus_sylvestris	0.137	0.079	0.006	0.477	TRUE
Mammea_americana	0.29	0.079	0.006	0.474	TRUE
Mangifera_indica	0.2	0.079	0.006	0.476	TRUE
Manihot_esculenta	0.02	0.079	0.006	0.478	TRUE
Manilkara_zapota	0.11	0.079	0.006	0.478	TRUE
Medicago_sativa	0.2	0.079	0.006	0.476	TRUE
Mentha_spicata	0.01	0.08	0.006	0.477	TRUE
Mentha_x_piperita	0.121	0.079	0.006	0.478	TRUE
Crataegus_germanica	0.131	0.079	0.006	0.477	TRUE
Momordica_charantia	0.01	0.08	0.006	0.477	TRUE
Myrica_rubra	0.026	0.079	0.006	0.479	TRUE
Moringa_oleifera	0.1	0.079	0.006	0.478	TRUE
Morus_nigra	0.11	0.079	0.006	0.478	TRUE
Murraya_koenigii	0.06	0.079	0.006	0.479	TRUE
Musa_acuminata	0.04	0.079	0.006	0.479	TRUE
Musa_paradisiaca	0.075	0.079	0.006	0.479	TRUE
Nasturtium_officinale	0.03	0.079	0.006	0.479	TRUE
Nelumbo_nucifera	0.07	0.079	0.006	0.479	TRUE
Nephelium_lappaceum	0.113	0.079	0.006	0.478	TRUE
Ocimum_basilicum	0.04	0.079	0.006	0.479	TRUE
Oenanthe_javanica	0.06	0.079	0.006	0.479	TRUE
Opuntia_ficus-indica	0.03	0.079	0.006	0.479	TRUE
Pachyrhizus_erosus	0.07	0.079	0.006	0.479	TRUE
Pandanus_tectorius	0.355	0.079	0.006	0.472	TRUE
Panicum_miliaceum	0.01	0.082	0.007	0.484	TRUE
Panicum_sumatrense	0.22	0.079	0.006	0.475	TRUE
Papaver_somniferum	0.226	0.079	0.006	0.475	TRUE
Parkia_biglobosa	0.01	0.08	0.006	0.477	TRUE
Paspalum_scrobiculatum	0.12	0.079	0.006	0.478	TRUE
Passiflora_edulis	0.02	0.079	0.006	0.478	TRUE
Passiflora_ligularis	0.02	0.079	0.006	0.478	TRUE
Pastinaca_sativa	0.086	0.079	0.006	0.479	TRUE
Perideridia_oregana	0.03	0.079	0.006	0.479	TRUE
Perilla_frutescens	0.13	0.079	0.006	0.477	TRUE
Persea_americana	0.02	0.079	0.006	0.478	TRUE
Petasites_japonicus	0.081	0.079	0.006	0.479	TRUE
Petroselinum_crispum	0.03	0.079	0.006	0.479	TRUE
Phaseolus_coccineus	0.021	0.08	0.006	0.479	TRUE
Phaseolus_lunatus	0.07	0.079	0.006	0.479	TRUE
Phaseolus_vulgaris	0.13	0.079	0.006	0.477	TRUE
Phoenix_dactylifera	0.13	0.079	0.006	0.477	TRUE
Phyllostachys_edulis	0.04	0.079	0.006	0.479	TRUE
Physalis_peruviana	0.094	0.079	0.006	0.478	TRUE
Physalis_philadelphica	0	0.08	0.007	0.473	FALSE
Pimpinella_anisum	0.012	0.08	0.006	0.477	TRUE
Piper_betle	0.05	0.079	0.006	0.479	TRUE
Pistacia_vera	0.038	0.079	0.006	0.479	TRUE
Pisum_sativum	0.33	0.079	0.006	0.473	TRUE
Portulaca_oleracea	0.02	0.079	0.006	0.478	TRUE
Prunus_armeniaca	0.2	0.079	0.006	0.476	TRUE
Prunus_avium	0.379	0.079	0.006	0.472	TRUE
Prunus_cerasus	0.036	0.092	0.009	0.538	TRUE
Prunus_domestica	0.06	0.079	0.006	0.479	TRUE
Prunus_amygdalus	0.22	0.079	0.006	0.475	TRUE
Prunus_mume	0.05	0.086	0.008	0.512	TRUE
Prunus_persica	0.296	0.079	0.006	0.473	TRUE
Prunus_salicina	0.27	0.079	0.006	0.474	TRUE
Psidium_guajava	0.05	0.079	0.006	0.479	TRUE
Psophocarpus_tetragonolobus	0.425	0.079	0.006	0.471	TRUE
Punica_granatum	0.182	0.079	0.006	0.476	TRUE
Pyrus_bretschneideri	0.124	0.079	0.006	0.478	TRUE
Pyrus_communis	0.27	0.079	0.006	0.474	TRUE
Quercus_rotundifolia	0.1	0.079	0.006	0.478	TRUE
Raphanus_raphanistrum	0.098	0.079	0.006	0.478	TRUE
Rheum_rhabarbarum	0.02	0.079	0.006	0.478	TRUE
Ribes_rubrum	0.06	0.079	0.006	0.479	TRUE
Ribes_uva-crispa	0.333	0.079	0.006	0.473	TRUE
Salvia_rosmarinus	0.04	0.079	0.006	0.479	TRUE
Rubus_idaeus	0.56	0.078	0.006	0.469	FALSE
Rubus_allegheniensis	0.285	0.079	0.006	0.474	TRUE
Rubus_loganobaccus	0.02	0.084	0.007	0.499	TRUE
Saba_comorensis	0.065	0.079	0.006	0.479	TRUE
Saccharum_spontaneum	0.27	0.079	0.006	0.474	TRUE
Sagittaria_trifolia	0.212	0.079	0.006	0.475	TRUE
Salvia_hispanica	0.175	0.079	0.006	0.476	TRUE
Salvia_officinalis
Sambucus_nigra	0.03	0.079	0.006	0.479	TRUE
Secale_cereale	0.04	0.079	0.006	0.479	TRUE
Sicyos_edulis	0.02	0.079	0.006	0.478	TRUE
Senna_tora	0.03	0.079	0.006	0.479	TRUE
Sesamum_indicum	0.1	0.079	0.006	0.478	TRUE
Sesbania_grandiflora	0.093	0.079	0.006	0.478	TRUE
Sesbania_sesban	0.039	0.079	0.006	0.479	TRUE
Smallanthus_sonchifolius	0.04	0.079	0.006	0.479	TRUE
Solanum_betaceum	0.16	0.079	0.006	0.477	TRUE
Solanum_lycopersicum	0.285	0.077	0.006	0.459	TRUE
Solanum_melongena	0.076	0.079	0.006	0.479	TRUE
Solanum_tuberosum	0.13	0.079	0.006	0.477	TRUE
Sorghum_bicolor	0.04	0.079	0.006	0.479	TRUE
Spondias_mombin	0.1	0.079	0.006	0.478	TRUE
Syzygium_cumini	0.035	0.079	0.006	0.479	TRUE
Syzygium_jambos	0.04	0.079	0.006	0.479	TRUE
Syzygium_samarangense	0.05	0.079	0.006	0.479	TRUE
Talinum_fruticosum	0.038	0.079	0.006	0.479	TRUE
Tamarindus_indica	0.12	0.079	0.006	0.478	TRUE
Taraxacum_officinale	0.058	0.079	0.006	0.479	TRUE
Terminalia_catappa	0.17	0.079	0.006	0.476	TRUE
Thespesia_garckeana	0.13	0.079	0.006	0.477	TRUE
Thymus_vulgaris	0.033	0.079	0.006	0.479	TRUE
Trachyspermum_ammi	0.07	0.079	0.006	0.479	TRUE
Tragopogon_porrifolius	0.05	0.079	0.006	0.479	TRUE
Trichosanthes_cucumerina	0.251	0.075	0.006	0.449	TRUE
Trichosanthes_dioica	0.06	0.079	0.006	0.479	TRUE
Trigonella_foenum-graecum	0.162	0.079	0.006	0.477	TRUE
Triticosecale	0.033	0.079	0.006	0.479	TRUE
Triticum_aestivum	0.1	0.079	0.006	0.478	TRUE
Triticum_turgidum	0.02	0.079	0.006	0.478	TRUE
Vaccinium_corymbosum	0.19	0.079	0.006	0.476	TRUE
Vaccinium_macrocarpon	0.03	0.079	0.006	0.479	TRUE
Vaccinium_reticulatum	0.076	0.079	0.006	0.479	TRUE
Vicia_faba	0.096	0.079	0.006	0.478	TRUE
Vigna_aconitifolia	0.04	0.079	0.006	0.479	TRUE
Vigna_angularis	0.161	0.079	0.006	0.477	TRUE
Vigna_radiata	0.02	0.08	0.006	0.479	TRUE
Vigna_subterranea	0.14	0.079	0.006	0.477	TRUE
Vigna_umbellata	0.05	0.079	0.006	0.479	TRUE
Vigna_unguiculata	0.022	0.079	0.006	0.478	TRUE
Vitellaria_paradoxa	0.026	0.079	0.006	0.479	TRUE
Vitex_doniana	0.44	0.077	0.006	0.459	TRUE
Vitis_vinifera	0.1	0.079	0.006	0.478	TRUE
Xanthosoma_sagittifolium	0.24	0.079	0.006	0.475	TRUE
Zea_mays	0.029	0.079	0.006	0.479	TRUE
Zingiber_officinale	0.041	0.079	0.006	0.479	TRUE
Zizania_latifolia	0.05	0.079	0.006	0.479	TRUE
Ziziphus_jujuba	0.168	0.079	0.006	0.477	TRUE

### Sheet: R218
	measuredVal	predVal	lcl_predInt	ucl_predInt	withinCI
Abelmoschus_esculentus	0.168	0.079	0.006	0.477	TRUE
Acca_sellowiana	0.226	0.079	0.006	0.475	TRUE
Actinidia_chinensis	0.05	0.079	0.006	0.479	TRUE
Adansonia_digitata	0.24	0.079	0.006	0.475	TRUE
Aegle_marmelos	0.26	0.079	0.006	0.474	TRUE
Allium_ampeloprasum	0.33	0.079	0.006	0.473	TRUE
Allium_cepa	0.016	0.079	0.006	0.478	TRUE
Allium_fistulosum	0.061	0.079	0.006	0.479	TRUE
Allium_sativum	0.06	0.079	0.006	0.479	TRUE
Aloe_vera	0.45	0.079	0.006	0.47	TRUE
Alternanthera_sessilis	0.1	0.079	0.006	0.478	TRUE
Amaranthus_tricolor	0.027	0.079	0.006	0.479	TRUE
Amorphophallus_paeoniifolius	0.04	0.079	0.006	0.479	TRUE
Anacardium_occidentale	0.04	0.079	0.006	0.479	TRUE
Ananas_comosus	0.048	0.079	0.006	0.479	TRUE
Anethum_graveolens	0.08	0.079	0.006	0.479	TRUE
Annona_cherimola	0.22	0.079	0.006	0.475	TRUE
Annona_muricata	0.04	0.079	0.006	0.479	TRUE
Annona_reticulata	0.162	0.079	0.006	0.477	TRUE
Annona_squamosa	0.02	0.079	0.006	0.478	TRUE
Annona_x_atemoya	0.12	0.079	0.006	0.478	TRUE
Apium_graveolens	0.13	0.079	0.006	0.477	TRUE
Arachis_hypogaea	0.04	0.079	0.006	0.479	TRUE
Arctium_lappa	0.182	0.079	0.006	0.476	TRUE
Areca_catechu	0.06	0.079	0.006	0.479	TRUE
Armoracia_rusticana	0.02	0.079	0.006	0.478	TRUE
Artemisia_dracunculus
Artemisia_absinthium	0.02	0.079	0.006	0.478	TRUE
Artocarpus_altilis	0.05	0.079	0.006	0.479	TRUE
Artocarpus_heterophyllus	0.22	0.079	0.006	0.475	TRUE
Asparagus_officinalis	0.161	0.079	0.006	0.477	TRUE
Aster_yomena	0.02	0.079	0.006	0.478	TRUE
Avena_sativa	0.87	0.078	0.006	0.464	FALSE
Averrhoa_carambola	0.033	0.079	0.006	0.479	TRUE
Basella_alba	0.261	0.079	0.006	0.474	TRUE
Benincasa_fistulosa	0.2	0.079	0.006	0.476	TRUE
Benincasa_hispida	0.318	0.079	0.006	0.473	TRUE
Bertholletia_excelsa	0.13	0.079	0.006	0.477	TRUE
Beta_vulgaris	0.05	0.079	0.006	0.479	TRUE
Bidens_pilosa	0.114	0.079	0.006	0.478	TRUE
Blighia_sapida	0.113	0.079	0.006	0.478	TRUE
Borago_officinalis	0.285	0.079	0.006	0.474	TRUE
Borassus_flabellifer
Brassica_juncea	0.031	0.079	0.006	0.479	TRUE
Brassica_napus	0.029	0.079	0.006	0.479	TRUE
Brassica_oleracea	0.01	0.08	0.006	0.477	TRUE
Brassica_rapa	0.02	0.079	0.006	0.478	TRUE
Cajanus_cajan	0.019	0.079	0.006	0.478	TRUE
Canarium_ovatum	0.1	0.079	0.006	0.478	TRUE
Canavalia_ensiformis	0.05	0.079	0.006	0.479	TRUE
Cannabis_sativa	0.12	0.079	0.006	0.478	TRUE
Capsella_bursa-pastoris	0.22	0.079	0.006	0.475	TRUE
Capsicum_annuum	0.471	0.079	0.006	0.47	TRUE
Carica_papaya	0.08	0.079	0.006	0.479	TRUE
Carissa_carandas	0.11	0.079	0.006	0.478	TRUE
Carissa_macrocarpa	0.27	0.079	0.006	0.474	TRUE
Carthamus_tinctorius	0.04	0.079	0.006	0.479	TRUE
Carum_carvi	0.15	0.079	0.006	0.477	TRUE
Carya_illinoinensis	0.05	0.079	0.006	0.479	TRUE
Casimiroa_edulis	0.45	0.079	0.006	0.47	TRUE
Castanea_sativa	0.03	0.079	0.006	0.479	TRUE
Sesamum_sesamoides	0.026	0.079	0.006	0.479	TRUE
Epilobium_hirsutum	0.06	0.079	0.006	0.479	TRUE
Chenopodium_album	0.05	0.079	0.006	0.479	TRUE
Chenopodium_quinoa	0.17	0.079	0.006	0.476	TRUE
Gambeya_albida	0.14	0.079	0.006	0.477	TRUE
Cicer_arietinum	0.27	0.079	0.006	0.474	TRUE
Cichorium_endivia	0.1	0.079	0.006	0.478	TRUE
Cichorium_intybus	0.16	0.079	0.006	0.477	TRUE
Citrullus_lanatus	0.02	0.079	0.006	0.478	TRUE
Citrus_aurantium	0.152	0.079	0.006	0.477	TRUE
Citrus_deliciosa	0.04	0.079	0.006	0.479	TRUE
Citrus_aurantiifolia	0.12	0.079	0.006	0.478	TRUE
Citrus_limon	0.081	0.079	0.006	0.479	TRUE
Citrus_maxima	0.02	0.079	0.006	0.478	TRUE
Cleome_gynandra	0.03	0.079	0.006	0.479	TRUE
Coccinia_grandis	0.415	0.079	0.006	0.471	TRUE
Cocos_nucifera	0.09	0.079	0.006	0.478	TRUE
Coix_lacryma-jobi	0.101	0.079	0.006	0.478	TRUE
Cola_acuminata	0.07	0.079	0.006	0.479	TRUE
Colocasia_esculenta	0.05	0.079	0.006	0.479	TRUE
Corchorus_olitorius	0.32	0.079	0.006	0.473	TRUE
Corchorus_trilocularis	0.04	0.079	0.006	0.479	TRUE
Coriandrum_sativum	0.425	0.079	0.006	0.471	TRUE
Corylus_avellana	0.02	0.079	0.006	0.478	TRUE
Cryptotaenia_canadensis	0.29	0.079	0.006	0.474	TRUE
Cucumis_melo	0.56	0.078	0.006	0.469	FALSE
Cucumis_metulifer	0.04	0.079	0.006	0.479	TRUE
Cucumis_sativus	0.12	0.079	0.006	0.478	TRUE
Cucurbita_maxima	0.06	0.079	0.006	0.479	TRUE
Cucurbita_moschata	0.035	0.079	0.006	0.479	TRUE
Cucurbita_pepo	0.06	0.079	0.006	0.479	TRUE
Cuminum_cyminum	0.041	0.079	0.006	0.479	TRUE
Cyamopsis_tetragonoloba	0.06	0.079	0.006	0.479	TRUE
Cydonia_oblonga	0.039	0.079	0.006	0.479	TRUE
Cymbopogon_citratus	0.065	0.079	0.006	0.479	TRUE
Cynara_cardunculus	0.076	0.079	0.006	0.479	TRUE
Cyperus_esculentus	0.03	0.079	0.006	0.479	TRUE
Daucus_carota	0.038	0.079	0.006	0.479	TRUE
Detarium_microcarpum	0.379	0.079	0.006	0.472	TRUE
Digitaria_exilis	0.13	0.079	0.006	0.477	TRUE
Digitaria_iburua	0.29	0.079	0.006	0.474	TRUE
Dioscorea_cayenensis	0.066	0.079	0.006	0.479	TRUE
Dioscorea_japonica	0.13	0.079	0.006	0.477	TRUE
Diospyros_virginiana	0.098	0.079	0.006	0.478	TRUE
Dracontomelon_dao	0.19	0.079	0.006	0.476	TRUE
Durio_zibethinus	0.06	0.079	0.006	0.479	TRUE
Dysphania_ambrosioides	0.01	0.08	0.006	0.477	TRUE
Elaeagnus_angustifolia	0.075	0.079	0.006	0.479	TRUE
Elaeis_guineensis	0.06	0.079	0.006	0.479	TRUE
Eleocharis_dulcis	0.034	0.079	0.006	0.479	TRUE
Elettaria_cardamomum	0.11	0.079	0.006	0.478	TRUE
Eleusine_coracana	0.02	0.079	0.006	0.478	TRUE
Eragrostis_tef	0.032	0.079	0.006	0.479	TRUE
Eriobotrya_japonica	0.161	0.079	0.006	0.477	TRUE
Eruca_vesicaria	0.04	0.079	0.006	0.479	TRUE
Eugenia_brasiliensis	0.07	0.079	0.006	0.479	TRUE
Eugenia_uniflora	0.04	0.079	0.006	0.479	TRUE
Eutrema_japonicum	0.135	0.079	0.006	0.477	TRUE
Fagopyrum_esculentum	0.07	0.079	0.006	0.479	TRUE
Farfugium_japonicum	0.17	0.079	0.006	0.476	TRUE
Ficus_carica	0.45	0.079	0.006	0.47	TRUE
Foeniculum_vulgare	0.1	0.079	0.006	0.478	TRUE
Fragaria_ananassa	0.045	0.079	0.006	0.479	TRUE
Garcinia_kola	0.022	0.079	0.006	0.478	TRUE
Garcinia_mangostana	0.06	0.079	0.006	0.479	TRUE
Glebionis_coronaria	0.14	0.079	0.006	0.477	TRUE
Glycine_max	0.17	0.079	0.006	0.476	TRUE
Gymnanthemum_amygdalinum	0.09	0.079	0.006	0.478	TRUE
Helianthus_annuus	1.138	0.078	0.007	0.461	FALSE
Helianthus_tuberosus	0.34	0.079	0.006	0.473	TRUE
Hibiscus_cannabinus	0.07	0.079	0.006	0.479	TRUE
Hibiscus_sabdariffa	0.02	0.079	0.006	0.478	TRUE
Hordeum_vulgare	0.212	0.079	0.006	0.475	TRUE
Selenicereus_undatus	0.05	0.079	0.006	0.479	TRUE
Ipomoea_aquatica	0.134	0.079	0.006	0.477	TRUE
Ipomoea_batatas	0.04	0.079	0.006	0.479	TRUE
Irvingia_gabonensis	0.02	0.079	0.006	0.478	TRUE
Juglans_regia	0.038	0.079	0.006	0.479	TRUE
Lablab_purpureus	0.2	0.079	0.006	0.476	TRUE
Lactuca_sativa	0.02	0.079	0.006	0.478	TRUE
Lagenaria_siceraria	0.22	0.079	0.006	0.475	TRUE
Lens_culinaris	0.093	0.079	0.006	0.478	TRUE
Lepidium_sativum	0.01	0.08	0.006	0.477	TRUE
Lepisanthes_alata	0.333	0.079	0.006	0.473	TRUE
Lilium_pumilum	0.05	0.079	0.006	0.479	TRUE
Limonia_acidissima	0.02	0.079	0.006	0.478	TRUE
Linum_usitatissimum	0.086	0.079	0.006	0.479	TRUE
Litchi_chinensis	0.03	0.079	0.006	0.479	TRUE
Luffa_aegyptiaca	0.03	0.079	0.006	0.479	TRUE
Lupinus_albus	0.17	0.079	0.006	0.476	TRUE
Macadamia_integrifolia	0.141	0.079	0.006	0.477	TRUE
Macrotyloma_uniflorum	0.03	0.079	0.006	0.479	TRUE
Malpighia_emarginata	0.076	0.079	0.006	0.479	TRUE
Malus_domestica	0.26	0.079	0.006	0.474	TRUE
Malus_sylvestris	0.7	0.078	0.006	0.466	FALSE
Mammea_americana	0.01	0.08	0.006	0.477	TRUE
Mangifera_indica	0.13	0.079	0.006	0.477	TRUE
Manihot_esculenta	0.348	0.079	0.006	0.472	TRUE
Manilkara_zapota	0.026	0.079	0.006	0.479	TRUE
Medicago_sativa	0.104	0.079	0.006	0.478	TRUE
Mentha_spicata	0.02	0.079	0.006	0.478	TRUE
Mentha_x_piperita	0.131	0.079	0.006	0.477	TRUE
Crataegus_germanica	0.1	0.079	0.006	0.478	TRUE
Momordica_charantia	0.112	0.079	0.006	0.478	TRUE
Myrica_rubra	0.04	0.079	0.006	0.479	TRUE
Moringa_oleifera	0.058	0.079	0.006	0.479	TRUE
Morus_nigra	0.091	0.079	0.006	0.478	TRUE
Murraya_koenigii	0.187	0.079	0.006	0.476	TRUE
Musa_acuminata	0.038	0.079	0.006	0.479	TRUE
Musa_paradisiaca	0.1	0.079	0.006	0.478	TRUE
Nasturtium_officinale	0.15	0.079	0.006	0.477	TRUE
Nelumbo_nucifera	0.025	0.079	0.006	0.479	TRUE
Nephelium_lappaceum	0.355	0.079	0.006	0.472	TRUE
Ocimum_basilicum	0.06	0.079	0.006	0.479	TRUE
Oenanthe_javanica	0.266	0.079	0.006	0.474	TRUE
Opuntia_ficus-indica	0.05	0.079	0.006	0.479	TRUE
Pachyrhizus_erosus	0.2	0.079	0.006	0.476	TRUE
Pandanus_tectorius	0.027	0.079	0.006	0.479	TRUE
Panicum_miliaceum	0.13	0.079	0.006	0.477	TRUE
Panicum_sumatrense	0.44	0.079	0.006	0.471	TRUE
Papaver_somniferum	0.175	0.079	0.006	0.476	TRUE
Parkia_biglobosa	0.053	0.079	0.006	0.479	TRUE
Paspalum_scrobiculatum	0.201	0.079	0.006	0.476	TRUE
Passiflora_edulis	0.04	0.079	0.006	0.479	TRUE
Passiflora_ligularis	0	0.08	0.007	0.473	FALSE
Pastinaca_sativa	0.02	0.079	0.006	0.478	TRUE
Perideridia_oregana	0	0.08	0.007	0.473	FALSE
Perilla_frutescens	0.03	0.079	0.006	0.479	TRUE
Persea_americana	0.022	0.079	0.006	0.478	TRUE
Petasites_japonicus	0.11	0.079	0.006	0.478	TRUE
Petroselinum_crispum	0.155	0.079	0.006	0.477	TRUE
Phaseolus_coccineus	0.285	0.079	0.006	0.474	TRUE
Phaseolus_lunatus	0.06	0.079	0.006	0.479	TRUE
Phaseolus_vulgaris	0.34	0.079	0.006	0.473	TRUE
Phoenix_dactylifera	0.038	0.079	0.006	0.479	TRUE
Phyllostachys_edulis	0.04	0.079	0.006	0.479	TRUE
Physalis_peruviana	0.033	0.079	0.006	0.479	TRUE
Physalis_philadelphica	0.1	0.079	0.006	0.478	TRUE
Pimpinella_anisum	0.05	0.079	0.006	0.479	TRUE
Piper_betle	0.211	0.079	0.006	0.475	TRUE
Pistacia_vera	0.031	0.079	0.006	0.479	TRUE
Pisum_sativum	0.025	0.079	0.006	0.479	TRUE
Portulaca_oleracea	0.08	0.079	0.006	0.479	TRUE
Prunus_armeniaca	0.06	0.079	0.006	0.479	TRUE
Prunus_avium	0.1	0.079	0.006	0.478	TRUE
Prunus_cerasus	0.03	0.079	0.006	0.479	TRUE
Prunus_domestica	0.03	0.079	0.006	0.479	TRUE
Prunus_amygdalus	0.15	0.079	0.006	0.477	TRUE
Prunus_mume	0.012	0.08	0.006	0.477	TRUE
Prunus_persica	0.14	0.079	0.006	0.477	TRUE
Prunus_salicina	0.1	0.079	0.006	0.478	TRUE
Psidium_guajava	0.162	0.079	0.006	0.477	TRUE
Psophocarpus_tetragonolobus	0.026	0.079	0.006	0.479	TRUE
Punica_granatum	0.02	0.079	0.006	0.478	TRUE
Pyrus_bretschneideri	0.113	0.079	0.006	0.478	TRUE
Pyrus_communis	0.121	0.079	0.006	0.478	TRUE
Quercus_rotundifolia	0.23	0.079	0.006	0.475	TRUE
Raphanus_raphanistrum	0.09	0.079	0.006	0.478	TRUE
Rheum_rhabarbarum	0.04	0.079	0.006	0.479	TRUE
Ribes_rubrum	0.02	0.079	0.006	0.478	TRUE
Ribes_uva-crispa	0.03	0.079	0.006	0.479	TRUE
Salvia_rosmarinus	0.037	0.079	0.006	0.479	TRUE
Rubus_idaeus	0.096	0.079	0.006	0.478	TRUE
Rubus_allegheniensis	0.01	0.08	0.006	0.477	TRUE
Rubus_loganobaccus	0.03	0.079	0.006	0.479	TRUE
Saba_comorensis	0.202	0.079	0.006	0.476	TRUE
Saccharum_spontaneum	0.036	0.079	0.006	0.479	TRUE
Sagittaria_trifolia	0.035	0.079	0.006	0.479	TRUE
Salvia_hispanica	0.126	0.079	0.006	0.478	TRUE
Salvia_officinalis
Sambucus_nigra	0.327	0.079	0.006	0.473	TRUE
Secale_cereale	0.03	0.079	0.006	0.479	TRUE
Sicyos_edulis	0.05	0.079	0.006	0.479	TRUE
Senna_tora	0.05	0.079	0.006	0.479	TRUE
Sesamum_indicum	0.03	0.079	0.006	0.479	TRUE
Sesbania_grandiflora	0.027	0.079	0.006	0.479	TRUE
Sesbania_sesban	0.124	0.079	0.006	0.478	TRUE
Smallanthus_sonchifolius	0.68	0.078	0.006	0.467	FALSE
Solanum_betaceum	0.03	0.079	0.006	0.479	TRUE
Solanum_lycopersicum	0.03	0.079	0.006	0.479	TRUE
Solanum_melongena	0.04	0.079	0.006	0.479	TRUE
Solanum_tuberosum	0.04	0.079	0.006	0.479	TRUE
Sorghum_bicolor	0.03	0.079	0.006	0.479	TRUE
Spondias_mombin	0.094	0.079	0.006	0.478	TRUE
Syzygium_cumini	0.296	0.079	0.006	0.473	TRUE
Syzygium_jambos	0.02	0.079	0.006	0.478	TRUE
Syzygium_samarangense	0.13	0.079	0.006	0.477	TRUE
Talinum_fruticosum	0.247	0.079	0.006	0.475	TRUE
Tamarindus_indica	0.14	0.079	0.006	0.477	TRUE
Taraxacum_officinale	0.251	0.079	0.006	0.474	TRUE
Terminalia_catappa	0.262	0.079	0.006	0.474	TRUE
Thespesia_garckeana	0.16	0.079	0.006	0.477	TRUE
Thymus_vulgaris	0.02	0.079	0.006	0.478	TRUE
Trachyspermum_ammi	0.137	0.079	0.006	0.477	TRUE
Tragopogon_porrifolius	0.021	0.079	0.006	0.478	TRUE
Trichosanthes_cucumerina	0.031	0.079	0.006	0.479	TRUE
Trichosanthes_dioica	0.135	0.079	0.006	0.477	TRUE
Trigonella_foenum-graecum	0.08	0.079	0.006	0.479	TRUE
Triticosecale	0.01	0.08	0.006	0.477	TRUE
Triticum_aestivum	0.019	0.079	0.006	0.478	TRUE
Triticum_turgidum	0.018	0.079	0.006	0.478	TRUE
Vaccinium_corymbosum	0.058	0.079	0.006	0.479	TRUE
Vaccinium_macrocarpon	0.028	0.079	0.006	0.479	TRUE
Vaccinium_reticulatum	0.055	0.079	0.006	0.479	TRUE
Vicia_faba	0.03	0.079	0.006	0.479	TRUE
Vigna_aconitifolia	0.1	0.079	0.006	0.478	TRUE
Vigna_angularis	0.026	0.079	0.006	0.479	TRUE
Vigna_radiata	0.015	0.079	0.006	0.478	TRUE
Vigna_subterranea	0.07	0.079	0.006	0.479	TRUE
Vigna_umbellata	0.152	0.079	0.006	0.477	TRUE
Vigna_unguiculata	0.07	0.079	0.006	0.479	TRUE
Vitellaria_paradoxa	0.032	0.079	0.006	0.479	TRUE
Vitex_doniana	0.27	0.079	0.006	0.474	TRUE
Vitis_vinifera	0.13	0.079	0.006	0.477	TRUE
Xanthosoma_sagittifolium	0.1	0.079	0.006	0.478	TRUE
Zea_mays	0.42	0.079	0.006	0.471	TRUE
Zingiber_officinale	0.117	0.079	0.006	0.478	TRUE
Zizania_latifolia	0.2	0.079	0.006	0.476	TRUE
Ziziphus_jujuba	0.22	0.079	0.006	0.475	TRUE

### Sheet: R219
	measuredVal	predVal	lcl_predInt	ucl_predInt	withinCI
Abelmoschus_esculentus	0.348	0.079	0.006	0.472	TRUE
Acca_sellowiana	0.045	0.079	0.006	0.479	TRUE
Actinidia_chinensis	0.327	0.079	0.006	0.473	TRUE
Adansonia_digitata	0.03	0.079	0.006	0.479	TRUE
Aegle_marmelos	0.04	0.079	0.006	0.479	TRUE
Allium_ampeloprasum	0.04	0.079	0.006	0.479	TRUE
Allium_cepa	0.08	0.079	0.006	0.479	TRUE
Allium_fistulosum	0.45	0.079	0.006	0.47	TRUE
Allium_sativum	0.13	0.079	0.006	0.477	TRUE
Aloe_vera	0.01	0.08	0.006	0.477	TRUE
Alternanthera_sessilis	0.09	0.079	0.006	0.478	TRUE
Amaranthus_tricolor	0.121	0.079	0.006	0.478	TRUE
Amorphophallus_paeoniifolius	0.1	0.079	0.006	0.478	TRUE
Anacardium_occidentale	0.029	0.079	0.006	0.479	TRUE
Ananas_comosus	0.02	0.079	0.006	0.478	TRUE
Anethum_graveolens	0.04	0.079	0.006	0.479	TRUE
Annona_cherimola	0.201	0.079	0.006	0.476	TRUE
Annona_muricata	0.29	0.079	0.006	0.474	TRUE
Annona_reticulata	0.101	0.079	0.006	0.478	TRUE
Annona_squamosa	0.16	0.079	0.006	0.477	TRUE
Annona_x_atemoya	0.012	0.08	0.006	0.477	TRUE
Apium_graveolens	0.033	0.079	0.006	0.479	TRUE
Arachis_hypogaea	0.06	0.079	0.006	0.479	TRUE
Arctium_lappa	0.168	0.079	0.006	0.477	TRUE
Areca_catechu	0.032	0.079	0.006	0.479	TRUE
Armoracia_rusticana	0.02	0.079	0.006	0.478	TRUE
Artemisia_dracunculus
Artemisia_absinthium	0.01	0.08	0.006	0.477	TRUE
Artocarpus_altilis	0.16	0.079	0.006	0.477	TRUE
Artocarpus_heterophyllus	0.05	0.079	0.006	0.479	TRUE
Asparagus_officinalis	0.01	0.08	0.006	0.477	TRUE
Aster_yomena	0.1	0.079	0.006	0.478	TRUE
Avena_sativa	0.055	0.079	0.006	0.479	TRUE
Averrhoa_carambola	0.12	0.079	0.006	0.478	TRUE
Basella_alba	0.022	0.079	0.006	0.478	TRUE
Benincasa_fistulosa	0.03	0.079	0.006	0.479	TRUE
Benincasa_hispida	0.096	0.079	0.006	0.478	TRUE
Bertholletia_excelsa	0.038	0.079	0.006	0.479	TRUE
Beta_vulgaris	0.1	0.079	0.006	0.478	TRUE
Bidens_pilosa	0.33	0.079	0.006	0.473	TRUE
Blighia_sapida	0.17	0.079	0.006	0.476	TRUE
Borago_officinalis	0.016	0.079	0.006	0.478	TRUE
Borassus_flabellifer
Brassica_juncea	0.05	0.079	0.006	0.479	TRUE
Brassica_napus	0.22	0.079	0.006	0.475	TRUE
Brassica_oleracea	0.45	0.079	0.006	0.47	TRUE
Brassica_rapa	0.162	0.079	0.006	0.477	TRUE
Cajanus_cajan	0.27	0.079	0.006	0.474	TRUE
Canarium_ovatum	0.425	0.079	0.006	0.471	TRUE
Canavalia_ensiformis	0.02	0.079	0.006	0.478	TRUE
Cannabis_sativa	0.1	0.079	0.006	0.478	TRUE
Capsella_bursa-pastoris	0.333	0.079	0.006	0.473	TRUE
Capsicum_annuum	0.14	0.079	0.006	0.477	TRUE
Carica_papaya	0.05	0.079	0.006	0.479	TRUE
Carissa_carandas	0.11	0.079	0.006	0.478	TRUE
Carissa_macrocarpa	0.1	0.079	0.006	0.478	TRUE
Carthamus_tinctorius	0.04	0.079	0.006	0.479	TRUE
Carum_carvi	0.026	0.079	0.006	0.479	TRUE
Carya_illinoinensis	0.02	0.079	0.006	0.478	TRUE
Casimiroa_edulis	0.06	0.079	0.006	0.479	TRUE
Castanea_sativa	0.02	0.079	0.006	0.478	TRUE
Sesamum_sesamoides	0.06	0.079	0.006	0.479	TRUE
Epilobium_hirsutum	0.05	0.079	0.006	0.479	TRUE
Chenopodium_album	0.026	0.079	0.006	0.479	TRUE
Chenopodium_quinoa	0.02	0.079	0.006	0.478	TRUE
Gambeya_albida	0.038	0.079	0.006	0.479	TRUE
Cicer_arietinum	0.065	0.079	0.006	0.479	TRUE
Cichorium_endivia	0.68	0.078	0.006	0.467	FALSE
Cichorium_intybus	0.06	0.079	0.006	0.479	TRUE
Citrullus_lanatus	0.076	0.079	0.006	0.479	TRUE
Citrus_aurantium	0.202	0.079	0.006	0.476	TRUE
Citrus_deliciosa	0.11	0.079	0.006	0.478	TRUE
Citrus_aurantiifolia	0.03	0.079	0.006	0.479	TRUE
Citrus_limon	0.13	0.079	0.006	0.477	TRUE
Citrus_maxima	0.06	0.079	0.006	0.479	TRUE
Cleome_gynandra	0.141	0.079	0.006	0.477	TRUE
Coccinia_grandis	0.098	0.079	0.006	0.478	TRUE
Cocos_nucifera	0.112	0.079	0.006	0.478	TRUE
Coix_lacryma-jobi	0.13	0.079	0.006	0.477	TRUE
Cola_acuminata	0.2	0.079	0.006	0.476	TRUE
Colocasia_esculenta	0.162	0.079	0.006	0.477	TRUE
Corchorus_olitorius	0.05	0.079	0.006	0.479	TRUE
Corchorus_trilocularis	0.24	0.079	0.006	0.475	TRUE
Coriandrum_sativum	0.06	0.079	0.006	0.479	TRUE
Corylus_avellana	0.07	0.079	0.006	0.479	TRUE
Cryptotaenia_canadensis	0.13	0.079	0.006	0.477	TRUE
Cucumis_melo	0.05	0.079	0.006	0.479	TRUE
Cucumis_metulifer	0.03	0.079	0.006	0.479	TRUE
Cucumis_sativus	0.182	0.079	0.006	0.476	TRUE
Cucurbita_maxima	0.137	0.079	0.006	0.477	TRUE
Cucurbita_moschata	0.02	0.079	0.006	0.478	TRUE
Cucurbita_pepo	0.05	0.079	0.006	0.479	TRUE
Cuminum_cyminum	0.296	0.079	0.006	0.473	TRUE
Cyamopsis_tetragonoloba	0.17	0.079	0.006	0.476	TRUE
Cydonia_oblonga	0.06	0.079	0.006	0.479	TRUE
Cymbopogon_citratus	0.03	0.079	0.006	0.479	TRUE
Cynara_cardunculus	0.02	0.079	0.006	0.478	TRUE
Cyperus_esculentus	0.471	0.079	0.006	0.47	TRUE
Daucus_carota	0.031	0.079	0.006	0.479	TRUE
Detarium_microcarpum	0.094	0.079	0.006	0.478	TRUE
Digitaria_exilis	0.032	0.079	0.006	0.479	TRUE
Digitaria_iburua	0.06	0.079	0.006	0.479	TRUE
Dioscorea_cayenensis	0.06	0.079	0.006	0.479	TRUE
Dioscorea_japonica	0.086	0.079	0.006	0.479	TRUE
Diospyros_virginiana	0.09	0.079	0.006	0.478	TRUE
Dracontomelon_dao	0.06	0.079	0.006	0.479	TRUE
Durio_zibethinus	0.22	0.079	0.006	0.475	TRUE
Dysphania_ambrosioides	0.01	0.08	0.006	0.477	TRUE
Elaeagnus_angustifolia	0.07	0.079	0.006	0.479	TRUE
Elaeis_guineensis	0.17	0.079	0.006	0.476	TRUE
Eleocharis_dulcis	0.05	0.079	0.006	0.479	TRUE
Elettaria_cardamomum	0.08	0.079	0.006	0.479	TRUE
Eleusine_coracana	0.019	0.079	0.006	0.478	TRUE
Eragrostis_tef	0.04	0.079	0.006	0.479	TRUE
Eriobotrya_japonica	0.07	0.079	0.006	0.479	TRUE
Eruca_vesicaria	0.05	0.079	0.006	0.479	TRUE
Eugenia_brasiliensis	0.06	0.079	0.006	0.479	TRUE
Eugenia_uniflora	1.138	0.078	0.007	0.461	FALSE
Eutrema_japonicum	0.01	0.08	0.006	0.477	TRUE
Fagopyrum_esculentum	0.104	0.079	0.006	0.478	TRUE
Farfugium_japonicum	0.093	0.079	0.006	0.478	TRUE
Ficus_carica	0.7	0.078	0.006	0.466	FALSE
Foeniculum_vulgare	0.027	0.079	0.006	0.479	TRUE
Fragaria_ananassa	0.175	0.079	0.006	0.476	TRUE
Garcinia_kola	0.226	0.079	0.006	0.475	TRUE
Garcinia_mangostana	0.07	0.079	0.006	0.479	TRUE
Glebionis_coronaria	0.04	0.079	0.006	0.479	TRUE
Glycine_max	0.113	0.079	0.006	0.478	TRUE
Gymnanthemum_amygdalinum	0.13	0.079	0.006	0.477	TRUE
Helianthus_annuus	0.04	0.079	0.006	0.479	TRUE
Helianthus_tuberosus	0.04	0.079	0.006	0.479	TRUE
Hibiscus_cannabinus	0.05	0.079	0.006	0.479	TRUE
Hibiscus_sabdariffa	0.058	0.079	0.006	0.479	TRUE
Hordeum_vulgare	0.04	0.079	0.006	0.479	TRUE
Selenicereus_undatus	0.251	0.079	0.006	0.474	TRUE
Ipomoea_aquatica	0.03	0.079	0.006	0.479	TRUE
Ipomoea_batatas	0.035	0.079	0.006	0.479	TRUE
Irvingia_gabonensis	0.1	0.079	0.006	0.478	TRUE
Juglans_regia	0.1	0.079	0.006	0.478	TRUE
Lablab_purpureus	0.02	0.079	0.006	0.478	TRUE
Lactuca_sativa	0.13	0.079	0.006	0.477	TRUE
Lagenaria_siceraria	0.09	0.079	0.006	0.478	TRUE
Lens_culinaris	0.02	0.079	0.006	0.478	TRUE
Lepidium_sativum	0.12	0.079	0.006	0.478	TRUE
Lepisanthes_alata	0.04	0.079	0.006	0.479	TRUE
Lilium_pumilum	0.02	0.079	0.006	0.478	TRUE
Limonia_acidissima	0.285	0.079	0.006	0.474	TRUE
Linum_usitatissimum	0.05	0.079	0.006	0.479	TRUE
Litchi_chinensis	0.11	0.079	0.006	0.478	TRUE
Luffa_aegyptiaca	0.02	0.079	0.006	0.478	TRUE
Lupinus_albus	0.15	0.079	0.006	0.477	TRUE
Macadamia_integrifolia	0.02	0.079	0.006	0.478	TRUE
Macrotyloma_uniflorum	0.32	0.079	0.006	0.473	TRUE
Malpighia_emarginata	0.1	0.079	0.006	0.478	TRUE
Malus_domestica	0.56	0.078	0.006	0.469	FALSE
Malus_sylvestris	0.038	0.079	0.006	0.479	TRUE
Mammea_americana	0.13	0.079	0.006	0.477	TRUE
Mangifera_indica	0.053	0.079	0.006	0.479	TRUE
Manihot_esculenta	0.1	0.079	0.006	0.478	TRUE
Manilkara_zapota	0.1	0.079	0.006	0.478	TRUE
Medicago_sativa	0.07	0.079	0.006	0.479	TRUE
Mentha_spicata	0.031	0.079	0.006	0.479	TRUE
Mentha_x_piperita	0.211	0.079	0.006	0.475	TRUE
Crataegus_germanica	0.04	0.079	0.006	0.479	TRUE
Momordica_charantia	0.04	0.079	0.006	0.479	TRUE
Myrica_rubra	0.066	0.079	0.006	0.479	TRUE
Moringa_oleifera	0.1	0.079	0.006	0.478	TRUE
Morus_nigra	0.285	0.079	0.006	0.474	TRUE
Murraya_koenigii	0.355	0.079	0.006	0.472	TRUE
Musa_acuminata	0.021	0.079	0.006	0.478	TRUE
Musa_paradisiaca	0.03	0.079	0.006	0.479	TRUE
Nasturtium_officinale	0.03	0.079	0.006	0.479	TRUE
Nelumbo_nucifera	0.019	0.079	0.006	0.478	TRUE
Nephelium_lappaceum	0.01	0.08	0.006	0.477	TRUE
Ocimum_basilicum	0.04	0.079	0.006	0.479	TRUE
Oenanthe_javanica	0.02	0.079	0.006	0.478	TRUE
Opuntia_ficus-indica	0.247	0.079	0.006	0.475	TRUE
Pachyrhizus_erosus	0.037	0.079	0.006	0.479	TRUE
Pandanus_tectorius	0.033	0.079	0.006	0.479	TRUE
Panicum_miliaceum	0.187	0.079	0.006	0.476	TRUE
Panicum_sumatrense	0.318	0.079	0.006	0.473	TRUE
Papaver_somniferum	0	0.08	0.007	0.473	FALSE
Parkia_biglobosa	0.124	0.079	0.006	0.478	TRUE
Paspalum_scrobiculatum	0.08	0.079	0.006	0.479	TRUE
Passiflora_edulis	0.05	0.079	0.006	0.479	TRUE
Passiflora_ligularis	0.03	0.079	0.006	0.479	TRUE
Pastinaca_sativa	0.17	0.079	0.006	0.476	TRUE
Perideridia_oregana	0.026	0.079	0.006	0.479	TRUE
Perilla_frutescens	0.034	0.079	0.006	0.479	TRUE
Persea_americana	0.025	0.079	0.006	0.479	TRUE
Petasites_japonicus	0.26	0.079	0.006	0.474	TRUE
Petroselinum_crispum	0.44	0.079	0.006	0.471	TRUE
Phaseolus_coccineus	0.2	0.079	0.006	0.476	TRUE
Phaseolus_lunatus	0.26	0.079	0.006	0.474	TRUE
Phaseolus_vulgaris	0.048	0.079	0.006	0.479	TRUE
Phoenix_dactylifera	0.19	0.079	0.006	0.476	TRUE
Phyllostachys_edulis	0.42	0.079	0.006	0.471	TRUE
Physalis_peruviana	0.12	0.079	0.006	0.478	TRUE
Physalis_philadelphica	0.135	0.079	0.006	0.477	TRUE
Pimpinella_anisum	0.035	0.079	0.006	0.479	TRUE
Piper_betle	0.34	0.079	0.006	0.473	TRUE
Pistacia_vera	0.152	0.079	0.006	0.477	TRUE
Pisum_sativum	0.027	0.079	0.006	0.479	TRUE
Portulaca_oleracea	0.075	0.079	0.006	0.479	TRUE
Prunus_armeniaca	0.022	0.079	0.006	0.478	TRUE
Prunus_avium	0.29	0.079	0.006	0.474	TRUE
Prunus_cerasus	0.091	0.079	0.006	0.478	TRUE
Prunus_domestica	0.114	0.079	0.006	0.478	TRUE
Prunus_amygdalus	0.14	0.079	0.006	0.477	TRUE
Prunus_mume	0.08	0.079	0.006	0.479	TRUE
Prunus_persica	0.161	0.079	0.006	0.477	TRUE
Prunus_salicina	0.34	0.079	0.006	0.473	TRUE
Psidium_guajava	0.45	0.079	0.006	0.47	TRUE
Psophocarpus_tetragonolobus	0.03	0.079	0.006	0.479	TRUE
Punica_granatum	0.152	0.079	0.006	0.477	TRUE
Pyrus_bretschneideri	0.27	0.079	0.006	0.474	TRUE
Pyrus_communis	0.22	0.079	0.006	0.475	TRUE
Quercus_rotundifolia	0.15	0.079	0.006	0.477	TRUE
Raphanus_raphanistrum	0.038	0.079	0.006	0.479	TRUE
Rheum_rhabarbarum	0.212	0.079	0.006	0.475	TRUE
Ribes_rubrum	0.058	0.079	0.006	0.479	TRUE
Ribes_uva-crispa	0.2	0.079	0.006	0.476	TRUE
Salvia_rosmarinus	0.23	0.079	0.006	0.475	TRUE
Rubus_idaeus	0	0.08	0.007	0.473	FALSE
Rubus_allegheniensis	0.025	0.079	0.006	0.479	TRUE
Rubus_loganobaccus	0.02	0.079	0.006	0.478	TRUE
Saba_comorensis	0.06	0.079	0.006	0.479	TRUE
Saccharum_spontaneum	0.03	0.079	0.006	0.479	TRUE
Sagittaria_trifolia	0.03	0.079	0.006	0.479	TRUE
Salvia_hispanica	0.12	0.079	0.006	0.478	TRUE
Salvia_officinalis
Sambucus_nigra	0.113	0.079	0.006	0.478	TRUE
Secale_cereale	0.27	0.079	0.006	0.474	TRUE
Sicyos_edulis	0.379	0.079	0.006	0.472	TRUE
Senna_tora	0.22	0.079	0.006	0.475	TRUE
Sesamum_indicum	0.22	0.079	0.006	0.475	TRUE
Sesbania_grandiflora	0.02	0.079	0.006	0.478	TRUE
Sesbania_sesban	0.126	0.079	0.006	0.478	TRUE
Smallanthus_sonchifolius	0.03	0.079	0.006	0.479	TRUE
Solanum_betaceum	0.02	0.079	0.006	0.478	TRUE
Solanum_lycopersicum	0.04	0.079	0.006	0.479	TRUE
Solanum_melongena	0.117	0.079	0.006	0.478	TRUE
Solanum_tuberosum	0.04	0.079	0.006	0.479	TRUE
Sorghum_bicolor	0.87	0.078	0.006	0.464	FALSE
Spondias_mombin	0.03	0.079	0.006	0.479	TRUE
Syzygium_cumini	0.14	0.079	0.006	0.477	TRUE
Syzygium_jambos	0.028	0.079	0.006	0.479	TRUE
Syzygium_samarangense	0.03	0.079	0.006	0.479	TRUE
Talinum_fruticosum	0.266	0.079	0.006	0.474	TRUE
Tamarindus_indica	0.027	0.079	0.006	0.479	TRUE
Taraxacum_officinale	0.015	0.079	0.006	0.478	TRUE
Terminalia_catappa	0.02	0.079	0.006	0.478	TRUE
Thespesia_garckeana	0.05	0.079	0.006	0.479	TRUE
Thymus_vulgaris	0.415	0.079	0.006	0.471	TRUE
Trachyspermum_ammi	0.03	0.079	0.006	0.479	TRUE
Tragopogon_porrifolius	0.14	0.079	0.006	0.477	TRUE
Trichosanthes_cucumerina	0.036	0.079	0.006	0.479	TRUE
Trichosanthes_dioica	0.13	0.079	0.006	0.477	TRUE
Trigonella_foenum-graecum	0.041	0.079	0.006	0.479	TRUE
Triticosecale	0.03	0.079	0.006	0.479	TRUE
Triticum_aestivum	0.15	0.079	0.006	0.477	TRUE
Triticum_turgidum	0.131	0.079	0.006	0.477	TRUE
Vaccinium_corymbosum	0.135	0.079	0.006	0.477	TRUE
Vaccinium_macrocarpon	0.261	0.079	0.006	0.474	TRUE
Vaccinium_reticulatum	0.076	0.079	0.006	0.479	TRUE
Vicia_faba	0.04	0.079	0.006	0.479	TRUE
Vigna_aconitifolia	0.031	0.079	0.006	0.479	TRUE
Vigna_angularis	0.061	0.079	0.006	0.479	TRUE
Vigna_radiata	0.04	0.079	0.006	0.479	TRUE
Vigna_subterranea	0.262	0.079	0.006	0.474	TRUE
Vigna_umbellata	0.02	0.079	0.006	0.478	TRUE
Vigna_unguiculata	0.134	0.079	0.006	0.477	TRUE
Vitellaria_paradoxa	0.018	0.079	0.006	0.478	TRUE
Vitex_doniana	0.081	0.079	0.006	0.479	TRUE
Vitis_vinifera	0.155	0.079	0.006	0.477	TRUE
Xanthosoma_sagittifolium	0.161	0.079	0.006	0.477	TRUE
Zea_mays	0.2	0.079	0.006	0.476	TRUE
Zingiber_officinale	0.07	0.079	0.006	0.479	TRUE
Zizania_latifolia	0.026	0.079	0.006	0.479	TRUE
Ziziphus_jujuba	0.039	0.079	0.006	0.479	TRUE

### Sheet: R220
	measuredVal	predVal	lcl_predInt	ucl_predInt	withinCI
Abelmoschus_esculentus	0.226	0.079	0.006	0.475	TRUE
Acca_sellowiana	0.333	0.079	0.006	0.473	TRUE
Actinidia_chinensis	0.035	0.079	0.006	0.479	TRUE
Adansonia_digitata	0.033	0.079	0.006	0.479	TRUE
Aegle_marmelos	0.01	0.08	0.006	0.477	TRUE
Allium_ampeloprasum	0.029	0.079	0.006	0.479	TRUE
Allium_cepa	0.355	0.079	0.006	0.472	TRUE
Allium_fistulosum	0.06	0.079	0.006	0.479	TRUE
Allium_sativum	0.03	0.079	0.006	0.479	TRUE
Aloe_vera	0.285	0.079	0.006	0.474	TRUE
Alternanthera_sessilis	0.02	0.079	0.006	0.478	TRUE
Amaranthus_tricolor	0.212	0.079	0.006	0.475	TRUE
Amorphophallus_paeoniifolius	0.031	0.079	0.006	0.479	TRUE
Anacardium_occidentale	0.045	0.079	0.006	0.479	TRUE
Ananas_comosus	0.1	0.079	0.006	0.478	TRUE
Anethum_graveolens	0.041	0.079	0.006	0.479	TRUE
Annona_cherimola	0.162	0.079	0.006	0.477	TRUE
Annona_muricata	0.1	0.079	0.006	0.478	TRUE
Annona_reticulata	0.14	0.079	0.006	0.477	TRUE
Annona_squamosa	0.06	0.079	0.006	0.479	TRUE
Annona_x_atemoya	0.03	0.079	0.006	0.479	TRUE
Apium_graveolens	0.11	0.079	0.006	0.478	TRUE
Arachis_hypogaea	0.379	0.079	0.006	0.472	TRUE
Arctium_lappa	0.04	0.079	0.006	0.479	TRUE
Areca_catechu	0.32	0.079	0.006	0.473	TRUE
Armoracia_rusticana	0.124	0.079	0.006	0.478	TRUE
Artemisia_dracunculus
Artemisia_absinthium	0.028	0.079	0.006	0.479	TRUE
Artocarpus_altilis	0.04	0.079	0.006	0.479	TRUE
Artocarpus_heterophyllus	0.039	0.079	0.006	0.479	TRUE
Asparagus_officinalis	0.471	0.079	0.006	0.47	TRUE
Aster_yomena	0.032	0.079	0.006	0.479	TRUE
Avena_sativa	0.061	0.079	0.006	0.479	TRUE
Averrhoa_carambola	0.04	0.079	0.006	0.479	TRUE
Basella_alba	0.02	0.079	0.006	0.478	TRUE
Benincasa_fistulosa	0.134	0.079	0.006	0.477	TRUE
Benincasa_hispida	0.415	0.079	0.006	0.471	TRUE
Bertholletia_excelsa	0.44	0.079	0.006	0.471	TRUE
Beta_vulgaris	0.24	0.079	0.006	0.475	TRUE
Bidens_pilosa	0.135	0.079	0.006	0.477	TRUE
Blighia_sapida	0.01	0.08	0.006	0.477	TRUE
Borago_officinalis	0.13	0.079	0.006	0.477	TRUE
Borassus_flabellifer
Brassica_juncea	0.04	0.079	0.006	0.479	TRUE
Brassica_napus	0.14	0.079	0.006	0.477	TRUE
Brassica_oleracea	0.098	0.079	0.006	0.478	TRUE
Brassica_rapa	0.17	0.079	0.006	0.476	TRUE
Cajanus_cajan	0.02	0.079	0.006	0.478	TRUE
Canarium_ovatum	0.03	0.079	0.006	0.479	TRUE
Canavalia_ensiformis	0.131	0.079	0.006	0.477	TRUE
Cannabis_sativa	0.027	0.079	0.006	0.479	TRUE
Capsella_bursa-pastoris	0.182	0.079	0.006	0.476	TRUE
Capsicum_annuum	0.14	0.079	0.006	0.477	TRUE
Carica_papaya	0.02	0.079	0.006	0.478	TRUE
Carissa_carandas	0.04	0.079	0.006	0.479	TRUE
Carissa_macrocarpa	0.04	0.079	0.006	0.479	TRUE
Carthamus_tinctorius	0.03	0.079	0.006	0.479	TRUE
Carum_carvi	0.117	0.079	0.006	0.478	TRUE
Carya_illinoinensis	0.104	0.079	0.006	0.478	TRUE
Casimiroa_edulis	0.26	0.079	0.006	0.474	TRUE
Castanea_sativa	0.13	0.079	0.006	0.477	TRUE
Sesamum_sesamoides	0.261	0.079	0.006	0.474	TRUE
Epilobium_hirsutum	0.16	0.079	0.006	0.477	TRUE
Chenopodium_album	0.13	0.079	0.006	0.477	TRUE
Chenopodium_quinoa	0.034	0.079	0.006	0.479	TRUE
Gambeya_albida	0.04	0.079	0.006	0.479	TRUE
Cicer_arietinum	0.031	0.079	0.006	0.479	TRUE
Cichorium_endivia	0.13	0.079	0.006	0.477	TRUE
Cichorium_intybus	0.16	0.079	0.006	0.477	TRUE
Citrullus_lanatus	0.016	0.079	0.006	0.478	TRUE
Citrus_aurantium	0.08	0.079	0.006	0.479	TRUE
Citrus_deliciosa	0.02	0.079	0.006	0.478	TRUE
Citrus_aurantiifolia	0.066	0.079	0.006	0.479	TRUE
Citrus_limon	0.03	0.079	0.006	0.479	TRUE
Citrus_maxima	0.152	0.079	0.006	0.477	TRUE
Cleome_gynandra	0.065	0.079	0.006	0.479	TRUE
Coccinia_grandis	0.113	0.079	0.006	0.478	TRUE
Cocos_nucifera	0.01	0.08	0.006	0.477	TRUE
Coix_lacryma-jobi	0.56	0.078	0.006	0.469	FALSE
Cola_acuminata	0.04	0.079	0.006	0.479	TRUE
Colocasia_esculenta	0.026	0.079	0.006	0.479	TRUE
Corchorus_olitorius	0.038	0.079	0.006	0.479	TRUE
Corchorus_trilocularis	0.29	0.079	0.006	0.474	TRUE
Coriandrum_sativum	0.17	0.079	0.006	0.476	TRUE
Corylus_avellana	0.12	0.079	0.006	0.478	TRUE
Cryptotaenia_canadensis	0.2	0.079	0.006	0.476	TRUE
Cucumis_melo	0.13	0.079	0.006	0.477	TRUE
Cucumis_metulifer	0.01	0.08	0.006	0.477	TRUE
Cucumis_sativus	0.2	0.079	0.006	0.476	TRUE
Cucurbita_maxima	0.13	0.079	0.006	0.477	TRUE
Cucurbita_moschata	0.048	0.079	0.006	0.479	TRUE
Cucurbita_pepo	0.121	0.079	0.006	0.478	TRUE
Cuminum_cyminum	0.2	0.079	0.006	0.476	TRUE
Cyamopsis_tetragonoloba	0.02	0.079	0.006	0.478	TRUE
Cydonia_oblonga	1.138	0.078	0.007	0.461	FALSE
Cymbopogon_citratus	0.053	0.079	0.006	0.479	TRUE
Cynara_cardunculus	0.038	0.079	0.006	0.479	TRUE
Cyperus_esculentus	0.126	0.079	0.006	0.478	TRUE
Daucus_carota	0.02	0.079	0.006	0.478	TRUE
Detarium_microcarpum	0	0.08	0.007	0.473	FALSE
Digitaria_exilis	0.05	0.079	0.006	0.479	TRUE
Digitaria_iburua	0.033	0.079	0.006	0.479	TRUE
Dioscorea_cayenensis	0.015	0.079	0.006	0.478	TRUE
Dioscorea_japonica	0	0.08	0.007	0.473	FALSE
Diospyros_virginiana	0.02	0.079	0.006	0.478	TRUE
Dracontomelon_dao	0.05	0.079	0.006	0.479	TRUE
Durio_zibethinus	0.08	0.079	0.006	0.479	TRUE
Dysphania_ambrosioides	0.425	0.079	0.006	0.471	TRUE
Elaeagnus_angustifolia	0.05	0.079	0.006	0.479	TRUE
Elaeis_guineensis	0.101	0.079	0.006	0.478	TRUE
Eleocharis_dulcis	0.018	0.079	0.006	0.478	TRUE
Elettaria_cardamomum	0.05	0.079	0.006	0.479	TRUE
Eleusine_coracana	0.03	0.079	0.006	0.479	TRUE
Eragrostis_tef	0.1	0.079	0.006	0.478	TRUE
Eriobotrya_japonica	0.06	0.079	0.006	0.479	TRUE
Eruca_vesicaria	0.05	0.079	0.006	0.479	TRUE
Eugenia_brasiliensis	0.22	0.079	0.006	0.475	TRUE
Eugenia_uniflora	0.1	0.079	0.006	0.478	TRUE
Eutrema_japonicum	0.34	0.079	0.006	0.473	TRUE
Fagopyrum_esculentum	0.026	0.079	0.006	0.479	TRUE
Farfugium_japonicum	0.096	0.079	0.006	0.478	TRUE
Ficus_carica	0.15	0.079	0.006	0.477	TRUE
Foeniculum_vulgare	0.025	0.079	0.006	0.479	TRUE
Fragaria_ananassa	0.058	0.079	0.006	0.479	TRUE
Garcinia_kola	0.037	0.079	0.006	0.479	TRUE
Garcinia_mangostana	0.251	0.079	0.006	0.474	TRUE
Glebionis_coronaria	0.05	0.079	0.006	0.479	TRUE
Glycine_max	0.03	0.079	0.006	0.479	TRUE
Gymnanthemum_amygdalinum	0.032	0.079	0.006	0.479	TRUE
Helianthus_annuus	0.05	0.079	0.006	0.479	TRUE
Helianthus_tuberosus	0.05	0.079	0.006	0.479	TRUE
Hibiscus_cannabinus	0.15	0.079	0.006	0.477	TRUE
Hibiscus_sabdariffa	0.15	0.079	0.006	0.477	TRUE
Hordeum_vulgare	0.019	0.079	0.006	0.478	TRUE
Selenicereus_undatus	0.03	0.079	0.006	0.479	TRUE
Ipomoea_aquatica	0.086	0.079	0.006	0.479	TRUE
Ipomoea_batatas	0.027	0.079	0.006	0.479	TRUE
Irvingia_gabonensis	0.02	0.079	0.006	0.478	TRUE
Juglans_regia	0.247	0.079	0.006	0.475	TRUE
Lablab_purpureus	0.025	0.079	0.006	0.479	TRUE
Lactuca_sativa	0.02	0.079	0.006	0.478	TRUE
Lagenaria_siceraria	0.012	0.08	0.006	0.477	TRUE
Lens_culinaris	0.01	0.08	0.006	0.477	TRUE
Lepidium_sativum	0.03	0.079	0.006	0.479	TRUE
Lepisanthes_alata	0.22	0.079	0.006	0.475	TRUE
Lilium_pumilum	0.2	0.079	0.006	0.476	TRUE
Limonia_acidissima	0.266	0.079	0.006	0.474	TRUE
Linum_usitatissimum	0.06	0.079	0.006	0.479	TRUE
Litchi_chinensis	0.1	0.079	0.006	0.478	TRUE
Luffa_aegyptiaca	0.135	0.079	0.006	0.477	TRUE
Lupinus_albus	0.076	0.079	0.006	0.479	TRUE
Macadamia_integrifolia	0.05	0.079	0.006	0.479	TRUE
Macrotyloma_uniflorum	0.06	0.079	0.006	0.479	TRUE
Malpighia_emarginata	0.026	0.079	0.006	0.479	TRUE
Malus_domestica	0.04	0.079	0.006	0.479	TRUE
Malus_sylvestris	0.02	0.079	0.006	0.478	TRUE
Mammea_americana	0.07	0.079	0.006	0.479	TRUE
Mangifera_indica	0.1	0.079	0.006	0.478	TRUE
Manihot_esculenta	0.202	0.079	0.006	0.476	TRUE
Manilkara_zapota	0.327	0.079	0.006	0.473	TRUE
Medicago_sativa	0.26	0.079	0.006	0.474	TRUE
Mentha_spicata	0.055	0.079	0.006	0.479	TRUE
Mentha_x_piperita	0.094	0.079	0.006	0.478	TRUE
Crataegus_germanica	0.036	0.079	0.006	0.479	TRUE
Momordica_charantia	0.42	0.079	0.006	0.471	TRUE
Myrica_rubra	0.03	0.079	0.006	0.479	TRUE
Moringa_oleifera	0.17	0.079	0.006	0.476	TRUE
Morus_nigra	0.09	0.079	0.006	0.478	TRUE
Murraya_koenigii	0.22	0.079	0.006	0.475	TRUE
Musa_acuminata	0.07	0.079	0.006	0.479	TRUE
Musa_paradisiaca	0.27	0.079	0.006	0.474	TRUE
Nasturtium_officinale	0.162	0.079	0.006	0.477	TRUE
Nelumbo_nucifera	0.12	0.079	0.006	0.478	TRUE
Nephelium_lappaceum	0.1	0.079	0.006	0.478	TRUE
Ocimum_basilicum	0.29	0.079	0.006	0.474	TRUE
Oenanthe_javanica	0.04	0.079	0.006	0.479	TRUE
Opuntia_ficus-indica	0.33	0.079	0.006	0.473	TRUE
Pachyrhizus_erosus	0.02	0.079	0.006	0.478	TRUE
Pandanus_tectorius	0.22	0.079	0.006	0.475	TRUE
Panicum_miliaceum	0.07	0.079	0.006	0.479	TRUE
Panicum_sumatrense	0.187	0.079	0.006	0.476	TRUE
Papaver_somniferum	0.031	0.079	0.006	0.479	TRUE
Parkia_biglobosa	0.211	0.079	0.006	0.475	TRUE
Paspalum_scrobiculatum	0.05	0.079	0.006	0.479	TRUE
Passiflora_edulis	0.022	0.079	0.006	0.478	TRUE
Passiflora_ligularis	0.02	0.079	0.006	0.478	TRUE
Pastinaca_sativa	0.04	0.079	0.006	0.479	TRUE
Perideridia_oregana	0.09	0.079	0.006	0.478	TRUE
Perilla_frutescens	0.08	0.079	0.006	0.479	TRUE
Persea_americana	0.06	0.079	0.006	0.479	TRUE
Petasites_japonicus	0.03	0.079	0.006	0.479	TRUE
Petroselinum_crispum	0.06	0.079	0.006	0.479	TRUE
Phaseolus_coccineus	0.13	0.079	0.006	0.477	TRUE
Phaseolus_lunatus	0.22	0.079	0.006	0.475	TRUE
Phaseolus_vulgaris	0.04	0.079	0.006	0.479	TRUE
Phoenix_dactylifera	0.113	0.079	0.006	0.478	TRUE
Phyllostachys_edulis	0.13	0.079	0.006	0.477	TRUE
Physalis_peruviana	0.1	0.079	0.006	0.478	TRUE
Physalis_philadelphica	0.04	0.079	0.006	0.479	TRUE
Pimpinella_anisum	0.07	0.079	0.006	0.479	TRUE
Piper_betle	0.87	0.078	0.006	0.464	FALSE
Pistacia_vera	0.021	0.079	0.006	0.478	TRUE
Pisum_sativum	0.161	0.079	0.006	0.477	TRUE
Portulaca_oleracea	0.06	0.079	0.006	0.479	TRUE
Prunus_armeniaca	0.141	0.079	0.006	0.477	TRUE
Prunus_avium	0.022	0.079	0.006	0.478	TRUE
Prunus_cerasus	0.68	0.078	0.006	0.467	FALSE
Prunus_domestica	0.262	0.079	0.006	0.474	TRUE
Prunus_amygdalus	0.06	0.079	0.006	0.479	TRUE
Prunus_mume	0.05	0.079	0.006	0.479	TRUE
Prunus_persica	0.34	0.079	0.006	0.473	TRUE
Prunus_salicina	0.17	0.079	0.006	0.476	TRUE
Psidium_guajava	0.04	0.079	0.006	0.479	TRUE
Psophocarpus_tetragonolobus	0.285	0.079	0.006	0.474	TRUE
Punica_granatum	0.1	0.079	0.006	0.478	TRUE
Pyrus_bretschneideri	0.058	0.079	0.006	0.479	TRUE
Pyrus_communis	0.04	0.079	0.006	0.479	TRUE
Quercus_rotundifolia	0.06	0.079	0.006	0.479	TRUE
Raphanus_raphanistrum	0.45	0.079	0.006	0.47	TRUE
Rheum_rhabarbarum	0.02	0.079	0.006	0.478	TRUE
Ribes_rubrum	0.03	0.079	0.006	0.479	TRUE
Ribes_uva-crispa	0.03	0.079	0.006	0.479	TRUE
Salvia_rosmarinus	0.07	0.079	0.006	0.479	TRUE
Rubus_idaeus	0.03	0.079	0.006	0.479	TRUE
Rubus_allegheniensis	0.026	0.079	0.006	0.479	TRUE
Rubus_loganobaccus	0.081	0.079	0.006	0.479	TRUE
Saba_comorensis	0.02	0.079	0.006	0.478	TRUE
Saccharum_spontaneum	0.05	0.079	0.006	0.479	TRUE
Sagittaria_trifolia	0.1	0.079	0.006	0.478	TRUE
Salvia_hispanica	0.02	0.079	0.006	0.478	TRUE
Salvia_officinalis
Sambucus_nigra	0.02	0.079	0.006	0.478	TRUE
Secale_cereale	0.019	0.079	0.006	0.478	TRUE
Sicyos_edulis	0.091	0.079	0.006	0.478	TRUE
Senna_tora	0.175	0.079	0.006	0.476	TRUE
Sesamum_indicum	0.23	0.079	0.006	0.475	TRUE
Sesbania_grandiflora	0.45	0.079	0.006	0.47	TRUE
Sesbania_sesban	0.152	0.079	0.006	0.477	TRUE
Smallanthus_sonchifolius	0.038	0.079	0.006	0.479	TRUE
Solanum_betaceum	0.07	0.079	0.006	0.479	TRUE
Solanum_lycopersicum	0.27	0.079	0.006	0.474	TRUE
Solanum_melongena	0.075	0.079	0.006	0.479	TRUE
Solanum_tuberosum	0.161	0.079	0.006	0.477	TRUE
Sorghum_bicolor	0.45	0.079	0.006	0.47	TRUE
Spondias_mombin	0.035	0.079	0.006	0.479	TRUE
Syzygium_cumini	0.19	0.079	0.006	0.476	TRUE
Syzygium_jambos	0.137	0.079	0.006	0.477	TRUE
Syzygium_samarangense	0.112	0.079	0.006	0.478	TRUE
Talinum_fruticosum	0.201	0.079	0.006	0.476	TRUE
Tamarindus_indica	0.02	0.079	0.006	0.478	TRUE
Taraxacum_officinale	0.05	0.079	0.006	0.479	TRUE
Terminalia_catappa	0.04	0.079	0.006	0.479	TRUE
Thespesia_garckeana	0.08	0.079	0.006	0.479	TRUE
Thymus_vulgaris	0.038	0.079	0.006	0.479	TRUE
Trachyspermum_ammi	0.1	0.079	0.006	0.478	TRUE
Tragopogon_porrifolius	0.11	0.079	0.006	0.478	TRUE
Trichosanthes_cucumerina	0.03	0.079	0.006	0.479	TRUE
Trichosanthes_dioica	0.04	0.079	0.006	0.479	TRUE
Trigonella_foenum-graecum	0.01	0.08	0.006	0.477	TRUE
Triticosecale	0.09	0.079	0.006	0.478	TRUE
Triticum_aestivum	0.348	0.079	0.006	0.472	TRUE
Triticum_turgidum	0.06	0.079	0.006	0.479	TRUE
Vaccinium_corymbosum	0.296	0.079	0.006	0.473	TRUE
Vaccinium_macrocarpon	0.155	0.079	0.006	0.477	TRUE
Vaccinium_reticulatum	0.02	0.079	0.006	0.478	TRUE
Vicia_faba	0.7	0.078	0.006	0.466	FALSE
Vigna_aconitifolia	0.168	0.079	0.006	0.477	TRUE
Vigna_angularis	0.06	0.079	0.006	0.479	TRUE
Vigna_radiata	0.027	0.079	0.006	0.479	TRUE
Vigna_subterranea	0.114	0.079	0.006	0.478	TRUE
Vigna_umbellata	0.318	0.079	0.006	0.473	TRUE
Vigna_unguiculata	0.12	0.079	0.006	0.478	TRUE
Vitellaria_paradoxa	0.03	0.079	0.006	0.479	TRUE
Vitex_doniana	0.14	0.079	0.006	0.477	TRUE
Vitis_vinifera	0.093	0.079	0.006	0.478	TRUE
Xanthosoma_sagittifolium	0.03	0.079	0.006	0.479	TRUE
Zea_mays	0.11	0.079	0.006	0.478	TRUE
Zingiber_officinale	0.27	0.079	0.006	0.474	TRUE
Zizania_latifolia	0.12	0.079	0.006	0.478	TRUE
Ziziphus_jujuba	0.076	0.079	0.006	0.479	TRUE

### Sheet: R221
	measuredVal	predVal	lcl_predInt	ucl_predInt	withinCI
Abelmoschus_esculentus	0.05	0.079	0.006	0.479	TRUE
Acca_sellowiana	0.16	0.079	0.006	0.477	TRUE
Actinidia_chinensis	0.038	0.079	0.006	0.479	TRUE
Adansonia_digitata	0.03	0.079	0.006	0.479	TRUE
Aegle_marmelos	0.04	0.079	0.006	0.479	TRUE
Allium_ampeloprasum	0.327	0.079	0.006	0.473	TRUE
Allium_cepa	0.135	0.079	0.006	0.477	TRUE
Allium_fistulosum	0.038	0.079	0.006	0.479	TRUE
Allium_sativum	0.05	0.079	0.006	0.479	TRUE
Aloe_vera	0.02	0.079	0.006	0.478	TRUE
Alternanthera_sessilis	0.03	0.079	0.006	0.479	TRUE
Amaranthus_tricolor	0.226	0.079	0.006	0.475	TRUE
Amorphophallus_paeoniifolius	0.07	0.079	0.006	0.479	TRUE
Anacardium_occidentale	0.26	0.079	0.006	0.474	TRUE
Ananas_comosus	0.17	0.079	0.006	0.476	TRUE
Anethum_graveolens	0.06	0.079	0.006	0.479	TRUE
Annona_cherimola	0.033	0.079	0.006	0.479	TRUE
Annona_muricata	0.2	0.079	0.006	0.476	TRUE
Annona_reticulata	0.05	0.079	0.006	0.479	TRUE
Annona_squamosa	0.104	0.079	0.006	0.478	TRUE
Annona_x_atemoya	0.01	0.08	0.006	0.477	TRUE
Apium_graveolens	0.05	0.079	0.006	0.479	TRUE
Arachis_hypogaea	0.045	0.079	0.006	0.479	TRUE
Arctium_lappa	0.14	0.079	0.006	0.477	TRUE
Areca_catechu	0.45	0.079	0.006	0.47	TRUE
Armoracia_rusticana	0.7	0.078	0.006	0.466	FALSE
Artemisia_dracunculus
Artemisia_absinthium	0.027	0.079	0.006	0.479	TRUE
Artocarpus_altilis	0.021	0.079	0.006	0.478	TRUE
Artocarpus_heterophyllus	0.13	0.079	0.006	0.477	TRUE
Asparagus_officinalis	0.212	0.079	0.006	0.475	TRUE
Aster_yomena	0.29	0.079	0.006	0.474	TRUE
Avena_sativa	0.15	0.079	0.006	0.477	TRUE
Averrhoa_carambola	0.131	0.079	0.006	0.477	TRUE
Basella_alba	0.1	0.079	0.006	0.478	TRUE
Benincasa_fistulosa	0.11	0.079	0.006	0.478	TRUE
Benincasa_hispida	0.022	0.079	0.006	0.478	TRUE
Bertholletia_excelsa	0.24	0.079	0.006	0.475	TRUE
Beta_vulgaris	0.02	0.079	0.006	0.478	TRUE
Bidens_pilosa	0.12	0.079	0.006	0.478	TRUE
Blighia_sapida	0.1	0.079	0.006	0.478	TRUE
Borago_officinalis	0.035	0.079	0.006	0.479	TRUE
Borassus_flabellifer
Brassica_juncea	0.13	0.079	0.006	0.477	TRUE
Brassica_napus	0.251	0.079	0.006	0.474	TRUE
Brassica_oleracea	0.01	0.08	0.006	0.477	TRUE
Brassica_rapa	0.114	0.079	0.006	0.478	TRUE
Cajanus_cajan	0.06	0.079	0.006	0.479	TRUE
Canarium_ovatum	0.56	0.078	0.006	0.469	FALSE
Canavalia_ensiformis	0.87	0.078	0.006	0.464	FALSE
Cannabis_sativa	0.027	0.079	0.006	0.479	TRUE
Capsella_bursa-pastoris	0.026	0.079	0.006	0.479	TRUE
Capsicum_annuum	0.096	0.079	0.006	0.478	TRUE
Carica_papaya	0.05	0.079	0.006	0.479	TRUE
Carissa_carandas	0.101	0.079	0.006	0.478	TRUE
Carissa_macrocarpa	0.031	0.079	0.006	0.479	TRUE
Carthamus_tinctorius	0.075	0.079	0.006	0.479	TRUE
Carum_carvi	0.02	0.079	0.006	0.478	TRUE
Carya_illinoinensis	0.42	0.079	0.006	0.471	TRUE
Casimiroa_edulis	0.03	0.079	0.006	0.479	TRUE
Castanea_sativa	0.01	0.08	0.006	0.477	TRUE
Sesamum_sesamoides	0.029	0.079	0.006	0.479	TRUE
Epilobium_hirsutum	0.1	0.079	0.006	0.478	TRUE
Chenopodium_album	0.03	0.079	0.006	0.479	TRUE
Chenopodium_quinoa	0.06	0.079	0.006	0.479	TRUE
Gambeya_albida	0.086	0.079	0.006	0.479	TRUE
Cicer_arietinum	0.058	0.079	0.006	0.479	TRUE
Cichorium_endivia	0.03	0.079	0.006	0.479	TRUE
Cichorium_intybus	0.211	0.079	0.006	0.475	TRUE
Citrullus_lanatus	0.34	0.079	0.006	0.473	TRUE
Citrus_aurantium	0.117	0.079	0.006	0.478	TRUE
Citrus_deliciosa	0.041	0.079	0.006	0.479	TRUE
Citrus_aurantiifolia	0.285	0.079	0.006	0.474	TRUE
Citrus_limon	0.1	0.079	0.006	0.478	TRUE
Citrus_maxima	0.038	0.079	0.006	0.479	TRUE
Cleome_gynandra	0.06	0.079	0.006	0.479	TRUE
Coccinia_grandis	0.02	0.079	0.006	0.478	TRUE
Cocos_nucifera	0.026	0.079	0.006	0.479	TRUE
Coix_lacryma-jobi	0.065	0.079	0.006	0.479	TRUE
Cola_acuminata	0.175	0.079	0.006	0.476	TRUE
Colocasia_esculenta	0.037	0.079	0.006	0.479	TRUE
Corchorus_olitorius	0.04	0.079	0.006	0.479	TRUE
Corchorus_trilocularis	0.02	0.079	0.006	0.478	TRUE
Coriandrum_sativum	0.113	0.079	0.006	0.478	TRUE
Corylus_avellana	0.02	0.079	0.006	0.478	TRUE
Cryptotaenia_canadensis	0.02	0.079	0.006	0.478	TRUE
Cucumis_melo	0.04	0.079	0.006	0.479	TRUE
Cucumis_metulifer	0.032	0.079	0.006	0.479	TRUE
Cucumis_sativus	0.11	0.079	0.006	0.478	TRUE
Cucurbita_maxima	0.035	0.079	0.006	0.479	TRUE
Cucurbita_moschata	0.355	0.079	0.006	0.472	TRUE
Cucurbita_pepo	0.19	0.079	0.006	0.476	TRUE
Cuminum_cyminum	0.126	0.079	0.006	0.478	TRUE
Cyamopsis_tetragonoloba	0.1	0.079	0.006	0.478	TRUE
Cydonia_oblonga	0.034	0.079	0.006	0.479	TRUE
Cymbopogon_citratus	0.137	0.079	0.006	0.477	TRUE
Cynara_cardunculus	0.05	0.079	0.006	0.479	TRUE
Cyperus_esculentus	0.01	0.08	0.006	0.477	TRUE
Daucus_carota	0.016	0.079	0.006	0.478	TRUE
Detarium_microcarpum	0.061	0.079	0.006	0.479	TRUE
Digitaria_exilis	0.141	0.079	0.006	0.477	TRUE
Digitaria_iburua	0.027	0.079	0.006	0.479	TRUE
Dioscorea_cayenensis	0.15	0.079	0.006	0.477	TRUE
Dioscorea_japonica	0.415	0.079	0.006	0.471	TRUE
Diospyros_virginiana	0.04	0.079	0.006	0.479	TRUE
Dracontomelon_dao	0.02	0.079	0.006	0.478	TRUE
Durio_zibethinus	0.01	0.08	0.006	0.477	TRUE
Dysphania_ambrosioides	0.2	0.079	0.006	0.476	TRUE
Elaeagnus_angustifolia	0.1	0.079	0.006	0.478	TRUE
Elaeis_guineensis	0.018	0.079	0.006	0.478	TRUE
Eleocharis_dulcis	0.14	0.079	0.006	0.477	TRUE
Elettaria_cardamomum	0.247	0.079	0.006	0.475	TRUE
Eleusine_coracana	0.03	0.079	0.006	0.479	TRUE
Eragrostis_tef	0.13	0.079	0.006	0.477	TRUE
Eriobotrya_japonica	0.12	0.079	0.006	0.478	TRUE
Eruca_vesicaria	0.23	0.079	0.006	0.475	TRUE
Eugenia_brasiliensis	0.03	0.079	0.006	0.479	TRUE
Eugenia_uniflora	0.05	0.079	0.006	0.479	TRUE
Eutrema_japonicum	0.06	0.079	0.006	0.479	TRUE
Fagopyrum_esculentum	0.16	0.079	0.006	0.477	TRUE
Farfugium_japonicum	0.03	0.079	0.006	0.479	TRUE
Ficus_carica	0.02	0.079	0.006	0.478	TRUE
Foeniculum_vulgare	0.13	0.079	0.006	0.477	TRUE
Fragaria_ananassa	0.02	0.079	0.006	0.478	TRUE
Garcinia_kola	0.22	0.079	0.006	0.475	TRUE
Garcinia_mangostana	0.1	0.079	0.006	0.478	TRUE
Glebionis_coronaria	0.34	0.079	0.006	0.473	TRUE
Glycine_max	0.038	0.079	0.006	0.479	TRUE
Gymnanthemum_amygdalinum	0	0.08	0.007	0.473	FALSE
Helianthus_annuus	0.12	0.079	0.006	0.478	TRUE
Helianthus_tuberosus	0.14	0.079	0.006	0.477	TRUE
Hibiscus_cannabinus	0.155	0.079	0.006	0.477	TRUE
Hibiscus_sabdariffa	0.285	0.079	0.006	0.474	TRUE
Hordeum_vulgare	0.02	0.079	0.006	0.478	TRUE
Selenicereus_undatus	0.07	0.079	0.006	0.479	TRUE
Ipomoea_aquatica	0.17	0.079	0.006	0.476	TRUE
Ipomoea_batatas	0.05	0.079	0.006	0.479	TRUE
Irvingia_gabonensis	0.015	0.079	0.006	0.478	TRUE
Juglans_regia	0.13	0.079	0.006	0.477	TRUE
Lablab_purpureus	0.03	0.079	0.006	0.479	TRUE
Lactuca_sativa	0.019	0.079	0.006	0.478	TRUE
Lagenaria_siceraria	0.03	0.079	0.006	0.479	TRUE
Lens_culinaris	0.32	0.079	0.006	0.473	TRUE
Lepidium_sativum	0.121	0.079	0.006	0.478	TRUE
Lepisanthes_alata	0.187	0.079	0.006	0.476	TRUE
Lilium_pumilum	0.182	0.079	0.006	0.476	TRUE
Limonia_acidissima	0.04	0.079	0.006	0.479	TRUE
Linum_usitatissimum	0.22	0.079	0.006	0.475	TRUE
Litchi_chinensis	0.13	0.079	0.006	0.477	TRUE
Luffa_aegyptiaca	0.348	0.079	0.006	0.472	TRUE
Lupinus_albus	0.058	0.079	0.006	0.479	TRUE
Macadamia_integrifolia	0.29	0.079	0.006	0.474	TRUE
Macrotyloma_uniflorum	0.03	0.079	0.006	0.479	TRUE
Malpighia_emarginata	0.33	0.079	0.006	0.473	TRUE
Malus_domestica	0.04	0.079	0.006	0.479	TRUE
Malus_sylvestris	0.07	0.079	0.006	0.479	TRUE
Mammea_americana	0.081	0.079	0.006	0.479	TRUE
Mangifera_indica	0.03	0.079	0.006	0.479	TRUE
Manihot_esculenta	0.22	0.079	0.006	0.475	TRUE
Manilkara_zapota	0.03	0.079	0.006	0.479	TRUE
Medicago_sativa	0.04	0.079	0.006	0.479	TRUE
Mentha_spicata	0.15	0.079	0.006	0.477	TRUE
Mentha_x_piperita	0.379	0.079	0.006	0.472	TRUE
Crataegus_germanica	0.06	0.079	0.006	0.479	TRUE
Momordica_charantia	0.27	0.079	0.006	0.474	TRUE
Myrica_rubra	0.296	0.079	0.006	0.473	TRUE
Moringa_oleifera	0.02	0.079	0.006	0.478	TRUE
Morus_nigra	0.06	0.079	0.006	0.479	TRUE
Murraya_koenigii	0.055	0.079	0.006	0.479	TRUE
Musa_acuminata	0.06	0.079	0.006	0.479	TRUE
Musa_paradisiaca	0.161	0.079	0.006	0.477	TRUE
Nasturtium_officinale	0.06	0.079	0.006	0.479	TRUE
Nelumbo_nucifera	0.039	0.079	0.006	0.479	TRUE
Nephelium_lappaceum	0.031	0.079	0.006	0.479	TRUE
Ocimum_basilicum	0.033	0.079	0.006	0.479	TRUE
Oenanthe_javanica	0.08	0.079	0.006	0.479	TRUE
Opuntia_ficus-indica	0.26	0.079	0.006	0.474	TRUE
Pachyrhizus_erosus	0.04	0.079	0.006	0.479	TRUE
Pandanus_tectorius	0.112	0.079	0.006	0.478	TRUE
Panicum_miliaceum	0.036	0.079	0.006	0.479	TRUE
Panicum_sumatrense	0.08	0.079	0.006	0.479	TRUE
Papaver_somniferum	0.04	0.079	0.006	0.479	TRUE
Parkia_biglobosa	0.01	0.08	0.006	0.477	TRUE
Paspalum_scrobiculatum	0.076	0.079	0.006	0.479	TRUE
Passiflora_edulis	0.028	0.079	0.006	0.479	TRUE
Passiflora_ligularis	0.06	0.079	0.006	0.479	TRUE
Pastinaca_sativa	0.04	0.079	0.006	0.479	TRUE
Perideridia_oregana	0.04	0.079	0.006	0.479	TRUE
Perilla_frutescens	0.04	0.079	0.006	0.479	TRUE
Persea_americana	0.026	0.079	0.006	0.479	TRUE
Petasites_japonicus	0.12	0.079	0.006	0.478	TRUE
Petroselinum_crispum	0.03	0.079	0.006	0.479	TRUE
Phaseolus_coccineus	0.012	0.08	0.006	0.477	TRUE
Phaseolus_lunatus	0.06	0.079	0.006	0.479	TRUE
Phaseolus_vulgaris	0.13	0.079	0.006	0.477	TRUE
Phoenix_dactylifera	0.04	0.079	0.006	0.479	TRUE
Phyllostachys_edulis	0.053	0.079	0.006	0.479	TRUE
Physalis_peruviana	0.68	0.078	0.006	0.467	FALSE
Physalis_philadelphica	0.05	0.079	0.006	0.479	TRUE
Pimpinella_anisum	0.025	0.079	0.006	0.479	TRUE
Piper_betle	0.08	0.079	0.006	0.479	TRUE
Pistacia_vera	0.08	0.079	0.006	0.479	TRUE
Pisum_sativum	0.098	0.079	0.006	0.478	TRUE
Portulaca_oleracea	0.05	0.079	0.006	0.479	TRUE
Prunus_armeniaca	0.04	0.079	0.006	0.479	TRUE
Prunus_avium	0.262	0.079	0.006	0.474	TRUE
Prunus_cerasus	0.318	0.079	0.006	0.473	TRUE
Prunus_domestica	0.025	0.079	0.006	0.479	TRUE
Prunus_amygdalus	0.27	0.079	0.006	0.474	TRUE
Prunus_mume	0.094	0.079	0.006	0.478	TRUE
Prunus_persica	0.1	0.079	0.006	0.478	TRUE
Prunus_salicina	0.1	0.079	0.006	0.478	TRUE
Psidium_guajava	0.066	0.079	0.006	0.479	TRUE
Psophocarpus_tetragonolobus	0.03	0.079	0.006	0.479	TRUE
Punica_granatum	0.05	0.079	0.006	0.479	TRUE
Pyrus_bretschneideri	0.135	0.079	0.006	0.477	TRUE
Pyrus_communis	0.02	0.079	0.006	0.478	TRUE
Quercus_rotundifolia	0.17	0.079	0.006	0.476	TRUE
Raphanus_raphanistrum	0.152	0.079	0.006	0.477	TRUE
Rheum_rhabarbarum	0.02	0.079	0.006	0.478	TRUE
Ribes_rubrum	0.02	0.079	0.006	0.478	TRUE
Ribes_uva-crispa	0.091	0.079	0.006	0.478	TRUE
Salvia_rosmarinus	0.13	0.079	0.006	0.477	TRUE
Rubus_idaeus	0.09	0.079	0.006	0.478	TRUE
Rubus_allegheniensis	0.032	0.079	0.006	0.479	TRUE
Rubus_loganobaccus	0.11	0.079	0.006	0.478	TRUE
Saba_comorensis	0.026	0.079	0.006	0.479	TRUE
Saccharum_spontaneum	0.04	0.079	0.006	0.479	TRUE
Sagittaria_trifolia	0.1	0.079	0.006	0.478	TRUE
Salvia_hispanica	0.266	0.079	0.006	0.474	TRUE
Salvia_officinalis
Sambucus_nigra	0.05	0.079	0.006	0.479	TRUE
Secale_cereale	0.05	0.079	0.006	0.479	TRUE
Sicyos_edulis	0.333	0.079	0.006	0.473	TRUE
Senna_tora	0.09	0.079	0.006	0.478	TRUE
Sesamum_indicum	0.07	0.079	0.006	0.479	TRUE
Sesbania_grandiflora	0.152	0.079	0.006	0.477	TRUE
Sesbania_sesban	0.06	0.079	0.006	0.479	TRUE
Smallanthus_sonchifolius	0.27	0.079	0.006	0.474	TRUE
Solanum_betaceum	0	0.08	0.007	0.473	FALSE
Solanum_lycopersicum	0.02	0.079	0.006	0.478	TRUE
Solanum_melongena	0.022	0.079	0.006	0.478	TRUE
Solanum_tuberosum	0.44	0.079	0.006	0.471	TRUE
Sorghum_bicolor	0.17	0.079	0.006	0.476	TRUE
Spondias_mombin	0.1	0.079	0.006	0.478	TRUE
Syzygium_cumini	0.02	0.079	0.006	0.478	TRUE
Syzygium_jambos	0.03	0.079	0.006	0.479	TRUE
Syzygium_samarangense	0.261	0.079	0.006	0.474	TRUE
Talinum_fruticosum	0.162	0.079	0.006	0.477	TRUE
Tamarindus_indica	0.2	0.079	0.006	0.476	TRUE
Taraxacum_officinale	0.45	0.079	0.006	0.47	TRUE
Terminalia_catappa	0.048	0.079	0.006	0.479	TRUE
Thespesia_garckeana	0.14	0.079	0.006	0.477	TRUE
Thymus_vulgaris	0.04	0.079	0.006	0.479	TRUE
Trachyspermum_ammi	0.202	0.079	0.006	0.476	TRUE
Tragopogon_porrifolius	0.02	0.079	0.006	0.478	TRUE
Trichosanthes_cucumerina	0.031	0.079	0.006	0.479	TRUE
Trichosanthes_dioica	1.138	0.078	0.007	0.461	FALSE
Trigonella_foenum-graecum	0.07	0.079	0.006	0.479	TRUE
Triticosecale	0.076	0.079	0.006	0.479	TRUE
Triticum_aestivum	0.03	0.079	0.006	0.479	TRUE
Triticum_turgidum	0.45	0.079	0.006	0.47	TRUE
Vaccinium_corymbosum	0.019	0.079	0.006	0.478	TRUE
Vaccinium_macrocarpon	0.09	0.079	0.006	0.478	TRUE
Vaccinium_reticulatum	0.471	0.079	0.006	0.47	TRUE
Vicia_faba	0.07	0.079	0.006	0.479	TRUE
Vigna_aconitifolia	0.425	0.079	0.006	0.471	TRUE
Vigna_angularis	0.22	0.079	0.006	0.475	TRUE
Vigna_radiata	0.113	0.079	0.006	0.478	TRUE
Vigna_subterranea	0.162	0.079	0.006	0.477	TRUE
Vigna_umbellata	0.04	0.079	0.006	0.479	TRUE
Vigna_unguiculata	0.22	0.079	0.006	0.475	TRUE
Vitellaria_paradoxa	0.161	0.079	0.006	0.477	TRUE
Vitex_doniana	0.02	0.079	0.006	0.478	TRUE
Vitis_vinifera	0.168	0.079	0.006	0.477	TRUE
Xanthosoma_sagittifolium	0.124	0.079	0.006	0.478	TRUE
Zea_mays	0.093	0.079	0.006	0.478	TRUE
Zingiber_officinale	0.134	0.079	0.006	0.477	TRUE
Zizania_latifolia	0.201	0.079	0.006	0.476	TRUE
Ziziphus_jujuba	0.2	0.079	0.006	0.476	TRUE

### Sheet: R222
	measuredVal	predVal	lcl_predInt	ucl_predInt	withinCI
Abelmoschus_esculentus	0.026	0.079	0.006	0.479	TRUE
Acca_sellowiana	0.081	0.079	0.006	0.479	TRUE
Actinidia_chinensis	0.13	0.079	0.006	0.477	TRUE
Adansonia_digitata	0	0.08	0.007	0.473	FALSE
Aegle_marmelos	0.066	0.079	0.006	0.479	TRUE
Allium_ampeloprasum	0.01	0.08	0.006	0.477	TRUE
Allium_cepa	0.247	0.079	0.006	0.475	TRUE
Allium_fistulosum	0.025	0.079	0.006	0.479	TRUE
Allium_sativum	0.2	0.079	0.006	0.476	TRUE
Aloe_vera	0.03	0.079	0.006	0.479	TRUE
Alternanthera_sessilis	0.13	0.079	0.006	0.477	TRUE
Amaranthus_tricolor	0.098	0.079	0.006	0.478	TRUE
Amorphophallus_paeoniifolius	0.04	0.079	0.006	0.479	TRUE
Anacardium_occidentale	0.07	0.079	0.006	0.479	TRUE
Ananas_comosus	0.096	0.079	0.006	0.478	TRUE
Anethum_graveolens	0.034	0.079	0.006	0.479	TRUE
Annona_cherimola	0.226	0.079	0.006	0.475	TRUE
Annona_muricata	0.1	0.079	0.006	0.478	TRUE
Annona_reticulata	0.16	0.079	0.006	0.477	TRUE
Annona_squamosa	0.04	0.079	0.006	0.479	TRUE
Annona_x_atemoya	0.02	0.079	0.006	0.478	TRUE
Apium_graveolens	0.04	0.079	0.006	0.479	TRUE
Arachis_hypogaea	0.04	0.079	0.006	0.479	TRUE
Arctium_lappa	0.076	0.079	0.006	0.479	TRUE
Areca_catechu	0.187	0.079	0.006	0.476	TRUE
Armoracia_rusticana	0.06	0.079	0.006	0.479	TRUE
Artemisia_dracunculus
Artemisia_absinthium	0.1	0.079	0.006	0.478	TRUE
Artocarpus_altilis	0.03	0.079	0.006	0.479	TRUE
Artocarpus_heterophyllus	0.131	0.079	0.006	0.477	TRUE
Asparagus_officinalis	0.175	0.079	0.006	0.476	TRUE
Aster_yomena	0.29	0.079	0.006	0.474	TRUE
Avena_sativa	0.26	0.079	0.006	0.474	TRUE
Averrhoa_carambola	0.285	0.079	0.006	0.474	TRUE
Basella_alba	0.161	0.079	0.006	0.477	TRUE
Benincasa_fistulosa	0.038	0.079	0.006	0.479	TRUE
Benincasa_hispida	0.012	0.08	0.006	0.477	TRUE
Bertholletia_excelsa	0.033	0.079	0.006	0.479	TRUE
Beta_vulgaris	0.035	0.079	0.006	0.479	TRUE
Bidens_pilosa	0.34	0.079	0.006	0.473	TRUE
Blighia_sapida	0.025	0.079	0.006	0.479	TRUE
Borago_officinalis	0.04	0.079	0.006	0.479	TRUE
Borassus_flabellifer
Brassica_juncea	0.19	0.079	0.006	0.476	TRUE
Brassica_napus	0.318	0.079	0.006	0.473	TRUE
Brassica_oleracea	0.03	0.079	0.006	0.479	TRUE
Brassica_rapa	0.03	0.079	0.006	0.479	TRUE
Cajanus_cajan	0.031	0.079	0.006	0.479	TRUE
Canarium_ovatum	0.02	0.079	0.006	0.478	TRUE
Canavalia_ensiformis	0.02	0.079	0.006	0.478	TRUE
Cannabis_sativa	0.036	0.079	0.006	0.479	TRUE
Capsella_bursa-pastoris	0.202	0.079	0.006	0.476	TRUE
Capsicum_annuum	0.04	0.079	0.006	0.479	TRUE
Carica_papaya	0.027	0.079	0.006	0.479	TRUE
Carissa_carandas	0.02	0.079	0.006	0.478	TRUE
Carissa_macrocarpa	0.026	0.079	0.006	0.479	TRUE
Carthamus_tinctorius	0.2	0.079	0.006	0.476	TRUE
Carum_carvi	0.048	0.079	0.006	0.479	TRUE
Carya_illinoinensis	0.02	0.079	0.006	0.478	TRUE
Casimiroa_edulis	0.053	0.079	0.006	0.479	TRUE
Castanea_sativa	0.211	0.079	0.006	0.475	TRUE
Sesamum_sesamoides	0.27	0.079	0.006	0.474	TRUE
Epilobium_hirsutum	0.05	0.079	0.006	0.479	TRUE
Chenopodium_album	0.093	0.079	0.006	0.478	TRUE
Chenopodium_quinoa	0.17	0.079	0.006	0.476	TRUE
Gambeya_albida	0.02	0.079	0.006	0.478	TRUE
Cicer_arietinum	0.415	0.079	0.006	0.471	TRUE
Cichorium_endivia	0.026	0.079	0.006	0.479	TRUE
Cichorium_intybus	0.029	0.079	0.006	0.479	TRUE
Citrullus_lanatus	0.56	0.078	0.006	0.469	FALSE
Citrus_aurantium	0.03	0.079	0.006	0.479	TRUE
Citrus_deliciosa	0.04	0.079	0.006	0.479	TRUE
Citrus_aurantiifolia	0.07	0.079	0.006	0.479	TRUE
Citrus_limon	0.037	0.079	0.006	0.479	TRUE
Citrus_maxima	0.161	0.079	0.006	0.477	TRUE
Cleome_gynandra	0.11	0.079	0.006	0.478	TRUE
Coccinia_grandis	0.07	0.079	0.006	0.479	TRUE
Cocos_nucifera	0.04	0.079	0.006	0.479	TRUE
Coix_lacryma-jobi	0.06	0.079	0.006	0.479	TRUE
Cola_acuminata	0.02	0.079	0.006	0.478	TRUE
Colocasia_esculenta	0.08	0.079	0.006	0.479	TRUE
Corchorus_olitorius	0.104	0.079	0.006	0.478	TRUE
Corchorus_trilocularis	0.14	0.079	0.006	0.477	TRUE
Coriandrum_sativum	0.112	0.079	0.006	0.478	TRUE
Corylus_avellana	0.04	0.079	0.006	0.479	TRUE
Cryptotaenia_canadensis	0.355	0.079	0.006	0.472	TRUE
Cucumis_melo	0.019	0.079	0.006	0.478	TRUE
Cucumis_metulifer	0.05	0.079	0.006	0.479	TRUE
Cucumis_sativus	0.296	0.079	0.006	0.473	TRUE
Cucurbita_maxima	0.05	0.079	0.006	0.479	TRUE
Cucurbita_moschata	0.425	0.079	0.006	0.471	TRUE
Cucurbita_pepo	0.13	0.079	0.006	0.477	TRUE
Cuminum_cyminum	0.091	0.079	0.006	0.478	TRUE
Cyamopsis_tetragonoloba	0.03	0.079	0.006	0.479	TRUE
Cydonia_oblonga	0.27	0.079	0.006	0.474	TRUE
Cymbopogon_citratus	0.058	0.079	0.006	0.479	TRUE
Cynara_cardunculus	0.137	0.079	0.006	0.477	TRUE
Cyperus_esculentus	0.17	0.079	0.006	0.476	TRUE
Daucus_carota	0.094	0.079	0.006	0.478	TRUE
Detarium_microcarpum	0.05	0.079	0.006	0.479	TRUE
Digitaria_exilis	0.035	0.079	0.006	0.479	TRUE
Digitaria_iburua	0.2	0.079	0.006	0.476	TRUE
Dioscorea_cayenensis	0.06	0.079	0.006	0.479	TRUE
Dioscorea_japonica	0.1	0.079	0.006	0.478	TRUE
Diospyros_virginiana	0.076	0.079	0.006	0.479	TRUE
Dracontomelon_dao	0.03	0.079	0.006	0.479	TRUE
Durio_zibethinus	0.1	0.079	0.006	0.478	TRUE
Dysphania_ambrosioides	0.09	0.079	0.006	0.478	TRUE
Elaeagnus_angustifolia	0.05	0.079	0.006	0.479	TRUE
Elaeis_guineensis	0.055	0.079	0.006	0.479	TRUE
Eleocharis_dulcis	0.02	0.079	0.006	0.478	TRUE
Elettaria_cardamomum	0.266	0.079	0.006	0.474	TRUE
Eleusine_coracana	0.27	0.079	0.006	0.474	TRUE
Eragrostis_tef	0.262	0.079	0.006	0.474	TRUE
Eriobotrya_japonica	0.7	0.078	0.006	0.466	FALSE
Eruca_vesicaria	0.08	0.079	0.006	0.479	TRUE
Eugenia_brasiliensis	0.09	0.079	0.006	0.478	TRUE
Eugenia_uniflora	0.1	0.079	0.006	0.478	TRUE
Eutrema_japonicum	0.01	0.08	0.006	0.477	TRUE
Fagopyrum_esculentum	0.018	0.079	0.006	0.478	TRUE
Farfugium_japonicum	0.33	0.079	0.006	0.473	TRUE
Ficus_carica	0.02	0.079	0.006	0.478	TRUE
Foeniculum_vulgare	0.019	0.079	0.006	0.478	TRUE
Fragaria_ananassa	0.031	0.079	0.006	0.479	TRUE
Garcinia_kola	0.02	0.079	0.006	0.478	TRUE
Garcinia_mangostana	0.15	0.079	0.006	0.477	TRUE
Glebionis_coronaria	0.155	0.079	0.006	0.477	TRUE
Glycine_max	0.03	0.079	0.006	0.479	TRUE
Gymnanthemum_amygdalinum	0.022	0.079	0.006	0.478	TRUE
Helianthus_annuus	0.117	0.079	0.006	0.478	TRUE
Helianthus_tuberosus	0.152	0.079	0.006	0.477	TRUE
Hibiscus_cannabinus	0.01	0.08	0.006	0.477	TRUE
Hibiscus_sabdariffa	0.04	0.079	0.006	0.479	TRUE
Hordeum_vulgare	0.09	0.079	0.006	0.478	TRUE
Selenicereus_undatus	0.032	0.079	0.006	0.479	TRUE
Ipomoea_aquatica	0.058	0.079	0.006	0.479	TRUE
Ipomoea_batatas	0.04	0.079	0.006	0.479	TRUE
Irvingia_gabonensis	0.44	0.079	0.006	0.471	TRUE
Juglans_regia	0.182	0.079	0.006	0.476	TRUE
Lablab_purpureus	0.03	0.079	0.006	0.479	TRUE
Lactuca_sativa	0.141	0.079	0.006	0.477	TRUE
Lagenaria_siceraria	0.14	0.079	0.006	0.477	TRUE
Lens_culinaris	0.42	0.079	0.006	0.471	TRUE
Lepidium_sativum	0.12	0.079	0.006	0.478	TRUE
Lepisanthes_alata	0.02	0.079	0.006	0.478	TRUE
Lilium_pumilum	0.022	0.079	0.006	0.478	TRUE
Limonia_acidissima	0.027	0.079	0.006	0.479	TRUE
Linum_usitatissimum	0.1	0.079	0.006	0.478	TRUE
Litchi_chinensis	0.1	0.079	0.006	0.478	TRUE
Luffa_aegyptiaca	0.06	0.079	0.006	0.479	TRUE
Lupinus_albus	0.68	0.078	0.006	0.467	FALSE
Macadamia_integrifolia	0.086	0.079	0.006	0.479	TRUE
Macrotyloma_uniflorum	0.05	0.079	0.006	0.479	TRUE
Malpighia_emarginata	0.285	0.079	0.006	0.474	TRUE
Malus_domestica	0.12	0.079	0.006	0.478	TRUE
Malus_sylvestris	0.02	0.079	0.006	0.478	TRUE
Mammea_americana	0.08	0.079	0.006	0.479	TRUE
Mangifera_indica	0.04	0.079	0.006	0.479	TRUE
Manihot_esculenta	0.065	0.079	0.006	0.479	TRUE
Manilkara_zapota	0.14	0.079	0.006	0.477	TRUE
Medicago_sativa	0.05	0.079	0.006	0.479	TRUE
Mentha_spicata	0.05	0.079	0.006	0.479	TRUE
Mentha_x_piperita	0.261	0.079	0.006	0.474	TRUE
Crataegus_germanica	0.17	0.079	0.006	0.476	TRUE
Momordica_charantia	0.03	0.079	0.006	0.479	TRUE
Myrica_rubra	0.1	0.079	0.006	0.478	TRUE
Moringa_oleifera	0.03	0.079	0.006	0.479	TRUE
Morus_nigra	0.021	0.079	0.006	0.478	TRUE
Murraya_koenigii	0.152	0.079	0.006	0.477	TRUE
Musa_acuminata	0.1	0.079	0.006	0.478	TRUE
Musa_paradisiaca	0.348	0.079	0.006	0.472	TRUE
Nasturtium_officinale	0.113	0.079	0.006	0.478	TRUE
Nelumbo_nucifera	0.11	0.079	0.006	0.478	TRUE
Nephelium_lappaceum	0.03	0.079	0.006	0.479	TRUE
Ocimum_basilicum	0.02	0.079	0.006	0.478	TRUE
Oenanthe_javanica	0.06	0.079	0.006	0.479	TRUE
Opuntia_ficus-indica	0.87	0.078	0.006	0.464	FALSE
Pachyrhizus_erosus	0.162	0.079	0.006	0.477	TRUE
Pandanus_tectorius	0.03	0.079	0.006	0.479	TRUE
Panicum_miliaceum	0.039	0.079	0.006	0.479	TRUE
Panicum_sumatrense	0.06	0.079	0.006	0.479	TRUE
Papaver_somniferum	0.03	0.079	0.006	0.479	TRUE
Parkia_biglobosa	0.212	0.079	0.006	0.475	TRUE
Paspalum_scrobiculatum	0.02	0.079	0.006	0.478	TRUE
Passiflora_edulis	0.05	0.079	0.006	0.479	TRUE
Passiflora_ligularis	0.26	0.079	0.006	0.474	TRUE
Pastinaca_sativa	0.07	0.079	0.006	0.479	TRUE
Perideridia_oregana	0.45	0.079	0.006	0.47	TRUE
Perilla_frutescens	0.06	0.079	0.006	0.479	TRUE
Persea_americana	0.05	0.079	0.006	0.479	TRUE
Petasites_japonicus	0.1	0.079	0.006	0.478	TRUE
Petroselinum_crispum	0.168	0.079	0.006	0.477	TRUE
Phaseolus_coccineus	0.02	0.079	0.006	0.478	TRUE
Phaseolus_lunatus	0.01	0.08	0.006	0.477	TRUE
Phaseolus_vulgaris	0.45	0.079	0.006	0.47	TRUE
Phoenix_dactylifera	0.22	0.079	0.006	0.475	TRUE
Phyllostachys_edulis	0.06	0.079	0.006	0.479	TRUE
Physalis_peruviana	0.22	0.079	0.006	0.475	TRUE
Physalis_philadelphica	0.14	0.079	0.006	0.477	TRUE
Pimpinella_anisum	0.033	0.079	0.006	0.479	TRUE
Piper_betle	0.061	0.079	0.006	0.479	TRUE
Pistacia_vera	0.06	0.079	0.006	0.479	TRUE
Pisum_sativum	0.251	0.079	0.006	0.474	TRUE
Portulaca_oleracea	0.038	0.079	0.006	0.479	TRUE
Prunus_armeniaca	0.04	0.079	0.006	0.479	TRUE
Prunus_avium	0.24	0.079	0.006	0.475	TRUE
Prunus_cerasus	0.07	0.079	0.006	0.479	TRUE
Prunus_domestica	0.06	0.079	0.006	0.479	TRUE
Prunus_amygdalus	0.135	0.079	0.006	0.477	TRUE
Prunus_mume	0.03	0.079	0.006	0.479	TRUE
Prunus_persica	0.15	0.079	0.006	0.477	TRUE
Prunus_salicina	0.01	0.08	0.006	0.477	TRUE
Psidium_guajava	0.45	0.079	0.006	0.47	TRUE
Psophocarpus_tetragonolobus	0.1	0.079	0.006	0.478	TRUE
Punica_granatum	0.16	0.079	0.006	0.477	TRUE
Pyrus_bretschneideri	0.038	0.079	0.006	0.479	TRUE
Pyrus_communis	0.471	0.079	0.006	0.47	TRUE
Quercus_rotundifolia	0.04	0.079	0.006	0.479	TRUE
Raphanus_raphanistrum	0.22	0.079	0.006	0.475	TRUE
Rheum_rhabarbarum	0.134	0.079	0.006	0.477	TRUE
Ribes_rubrum	0.06	0.079	0.006	0.479	TRUE
Ribes_uva-crispa	0.135	0.079	0.006	0.477	TRUE
Salvia_rosmarinus	0.17	0.079	0.006	0.476	TRUE
Rubus_idaeus	0.12	0.079	0.006	0.478	TRUE
Rubus_allegheniensis	0.026	0.079	0.006	0.479	TRUE
Rubus_loganobaccus	0.327	0.079	0.006	0.473	TRUE
Saba_comorensis	0.041	0.079	0.006	0.479	TRUE
Saccharum_spontaneum	0.08	0.079	0.006	0.479	TRUE
Sagittaria_trifolia	0.031	0.079	0.006	0.479	TRUE
Salvia_hispanica	0	0.08	0.007	0.473	FALSE
Salvia_officinalis
Sambucus_nigra	0.02	0.079	0.006	0.478	TRUE
Secale_cereale	0.02	0.079	0.006	0.478	TRUE
Sicyos_edulis	0.05	0.079	0.006	0.479	TRUE
Senna_tora	0.13	0.079	0.006	0.477	TRUE
Sesamum_indicum	0.032	0.079	0.006	0.479	TRUE
Sesbania_grandiflora	0.29	0.079	0.006	0.474	TRUE
Sesbania_sesban	0.13	0.079	0.006	0.477	TRUE
Smallanthus_sonchifolius	0.12	0.079	0.006	0.478	TRUE
Solanum_betaceum	0.13	0.079	0.006	0.477	TRUE
Solanum_lycopersicum	0.016	0.079	0.006	0.478	TRUE
Solanum_melongena	0.02	0.079	0.006	0.478	TRUE
Solanum_tuberosum	0.015	0.079	0.006	0.478	TRUE
Sorghum_bicolor	0.15	0.079	0.006	0.477	TRUE
Spondias_mombin	0.23	0.079	0.006	0.475	TRUE
Syzygium_cumini	0.32	0.079	0.006	0.473	TRUE
Syzygium_jambos	0.162	0.079	0.006	0.477	TRUE
Syzygium_samarangense	0.121	0.079	0.006	0.478	TRUE
Talinum_fruticosum	0.04	0.079	0.006	0.479	TRUE
Tamarindus_indica	0.101	0.079	0.006	0.478	TRUE
Taraxacum_officinale	0.01	0.08	0.006	0.477	TRUE
Terminalia_catappa	0.114	0.079	0.006	0.478	TRUE
Thespesia_garckeana	0.11	0.079	0.006	0.478	TRUE
Thymus_vulgaris	0.113	0.079	0.006	0.478	TRUE
Trachyspermum_ammi	0.126	0.079	0.006	0.478	TRUE
Tragopogon_porrifolius	0.05	0.079	0.006	0.479	TRUE
Trichosanthes_cucumerina	0.333	0.079	0.006	0.473	TRUE
Trichosanthes_dioica	0.379	0.079	0.006	0.472	TRUE
Trigonella_foenum-graecum	0.028	0.079	0.006	0.479	TRUE
Triticosecale	1.138	0.078	0.007	0.461	FALSE
Triticum_aestivum	0.075	0.079	0.006	0.479	TRUE
Triticum_turgidum	0.13	0.079	0.006	0.477	TRUE
Vaccinium_corymbosum	0.201	0.079	0.006	0.476	TRUE
Vaccinium_macrocarpon	0.124	0.079	0.006	0.478	TRUE
Vaccinium_reticulatum	0.03	0.079	0.006	0.479	TRUE
Vicia_faba	0.02	0.079	0.006	0.478	TRUE
Vigna_aconitifolia	0.06	0.079	0.006	0.479	TRUE
Vigna_angularis	0.03	0.079	0.006	0.479	TRUE
Vigna_radiata	0.22	0.079	0.006	0.475	TRUE
Vigna_subterranea	0.2	0.079	0.006	0.476	TRUE
Vigna_umbellata	0.045	0.079	0.006	0.479	TRUE
Vigna_unguiculata	0.13	0.079	0.006	0.477	TRUE
Vitellaria_paradoxa	0.34	0.079	0.006	0.473	TRUE
Vitex_doniana	0.038	0.079	0.006	0.479	TRUE
Vitis_vinifera	0.22	0.079	0.006	0.475	TRUE
Xanthosoma_sagittifolium	0.027	0.079	0.006	0.479	TRUE
Zea_mays	0.05	0.079	0.006	0.479	TRUE
Zingiber_officinale	0.04	0.079	0.006	0.479	TRUE
Zizania_latifolia	0.04	0.079	0.006	0.479	TRUE
Ziziphus_jujuba	0.07	0.079	0.006	0.479	TRUE

### Sheet: R223
	measuredVal	predVal	lcl_predInt	ucl_predInt	withinCI
Abelmoschus_esculentus	0.152	0.079	0.006	0.471	TRUE
Acca_sellowiana	0.01	0.08	0.007	0.474	TRUE
Actinidia_chinensis	0.05	0.08	0.007	0.484	TRUE
Adansonia_digitata	0.415	0.077	0.006	0.46	TRUE
Aegle_marmelos	0.01	0.08	0.006	0.477	TRUE
Allium_ampeloprasum	0.09	0.08	0.006	0.478	TRUE
Allium_cepa	0.02	0.081	0.007	0.482	TRUE
Allium_fistulosum	0.32	0.078	0.006	0.467	TRUE
Allium_sativum	0.13	0.079	0.006	0.476	TRUE
Aloe_vera	0.211	0.079	0.006	0.472	TRUE
Alternanthera_sessilis	0.1	0.081	0.007	0.484	TRUE
Amaranthus_tricolor	1.138	0.079	0.007	0.461	FALSE
Amorphophallus_paeoniifolius	0.135	0.078	0.006	0.474	TRUE
Anacardium_occidentale	0.03	0.079	0.006	0.479	TRUE
Ananas_comosus	0.56	0.078	0.006	0.465	FALSE
Anethum_graveolens	0.17	0.08	0.006	0.479	TRUE
Annona_cherimola	0.15	0.077	0.006	0.461	TRUE
Annona_muricata	0.038	0.079	0.006	0.477	TRUE
Annona_reticulata	0.121	0.077	0.006	0.465	TRUE
Annona_squamosa	0.037	0.079	0.006	0.474	TRUE
Annona_x_atemoya	0.027	0.079	0.006	0.474	TRUE
Apium_graveolens	0.13	0.08	0.007	0.481	TRUE
Arachis_hypogaea	0.03	0.079	0.006	0.474	TRUE
Arctium_lappa	0.03	0.083	0.007	0.492	TRUE
Areca_catechu	0.076	0.078	0.006	0.47	TRUE
Armoracia_rusticana	0.02	0.079	0.006	0.478	TRUE
Artemisia_dracunculus
Artemisia_absinthium	0.04	0.082	0.007	0.489	TRUE
Artocarpus_altilis	0.296	0.078	0.006	0.465	TRUE
Artocarpus_heterophyllus	0.026	0.081	0.007	0.481	TRUE
Asparagus_officinalis	0.09	0.079	0.006	0.478	TRUE
Aster_yomena	0.13	0.08	0.007	0.482	TRUE
Avena_sativa	0.091	0.079	0.006	0.475	TRUE
Averrhoa_carambola	0.03	0.079	0.006	0.477	TRUE
Basella_alba	0.035	0.08	0.007	0.482	TRUE
Benincasa_fistulosa	0.15	0.08	0.006	0.48	TRUE
Benincasa_hispida	0.02	0.085	0.008	0.498	TRUE
Bertholletia_excelsa	0.04	0.081	0.007	0.484	TRUE
Beta_vulgaris	0.031	0.083	0.007	0.495	TRUE
Bidens_pilosa	0.34	0.079	0.006	0.474	TRUE
Blighia_sapida	0.27	0.074	0.006	0.439	TRUE
Borago_officinalis	0.13	0.08	0.006	0.482	TRUE
Borassus_flabellifer
Brassica_juncea	0.05	0.078	0.006	0.471	TRUE
Brassica_napus	0.033	0.079	0.006	0.479	TRUE
Brassica_oleracea	0.03	0.079	0.006	0.479	TRUE
Brassica_rapa	0.019	0.079	0.006	0.478	TRUE
Cajanus_cajan	0.182	0.076	0.006	0.456	TRUE
Canarium_ovatum	0.03	0.079	0.006	0.479	TRUE
Canavalia_ensiformis	0.098	0.077	0.006	0.466	TRUE
Cannabis_sativa	0.04	0.079	0.006	0.478	TRUE
Capsella_bursa-pastoris	0.055	0.077	0.006	0.467	TRUE
Capsicum_annuum	0.05	0.08	0.006	0.478	TRUE
Carica_papaya	0.04	0.078	0.006	0.472	TRUE
Carissa_carandas	0.06	0.081	0.007	0.483	TRUE
Carissa_macrocarpa	0.08	0.08	0.007	0.481	TRUE
Carthamus_tinctorius	0.161	0.08	0.006	0.48	TRUE
Carum_carvi	0.13	0.08	0.007	0.481	TRUE
Carya_illinoinensis	0.061	0.078	0.006	0.472	TRUE
Casimiroa_edulis	0.06	0.077	0.006	0.468	TRUE
Castanea_sativa	0.212	0.078	0.006	0.467	TRUE
Sesamum_sesamoides	0.251	0.079	0.006	0.474	TRUE
Epilobium_hirsutum	0.327	0.078	0.006	0.464	TRUE
Chenopodium_album	0.07	0.081	0.007	0.486	TRUE
Chenopodium_quinoa	0.094	0.081	0.007	0.483	TRUE
Gambeya_albida	0.065	0.081	0.007	0.484	TRUE
Cicer_arietinum	0.2	0.076	0.006	0.455	TRUE
Cichorium_endivia	0.247	0.079	0.006	0.476	TRUE
Cichorium_intybus	0.08	0.081	0.007	0.488	TRUE
Citrullus_lanatus	0.114	0.08	0.007	0.482	TRUE
Citrus_aurantium	0.2	0.071	0.005	0.428	TRUE
Citrus_deliciosa	0.13	0.074	0.005	0.442	TRUE
Citrus_aurantiifolia	0.12	0.074	0.005	0.445	TRUE
Citrus_limon	0.02	0.079	0.006	0.478	TRUE
Citrus_maxima	0.04	0.079	0.006	0.474	TRUE
Cleome_gynandra	0.019	0.079	0.006	0.478	TRUE
Coccinia_grandis	0.06	0.081	0.007	0.487	TRUE
Cocos_nucifera	0.04	0.079	0.006	0.473	TRUE
Coix_lacryma-jobi	0.22	0.078	0.006	0.469	TRUE
Cola_acuminata	0.07	0.079	0.006	0.475	TRUE
Colocasia_esculenta	0.01	0.08	0.006	0.476	TRUE
Corchorus_olitorius	0.262	0.078	0.006	0.463	TRUE
Corchorus_trilocularis	0.04	0.079	0.006	0.476	TRUE
Coriandrum_sativum	0.03	0.083	0.007	0.492	TRUE
Corylus_avellana	0.02	0.079	0.006	0.476	TRUE
Cryptotaenia_canadensis	0.12	0.08	0.007	0.483	TRUE
Cucumis_melo	0.06	0.081	0.007	0.487	TRUE
Cucumis_metulifer	0.44	0.079	0.006	0.471	TRUE
Cucumis_sativus	0.022	0.084	0.008	0.497	TRUE
Cucurbita_maxima	0.155	0.08	0.006	0.48	TRUE
Cucurbita_moschata	0.19	0.08	0.006	0.478	TRUE
Cucurbita_pepo	0.02	0.085	0.008	0.498	TRUE
Cuminum_cyminum	0.015	0.085	0.008	0.499	TRUE
Cyamopsis_tetragonoloba	0.17	0.076	0.006	0.459	TRUE
Cydonia_oblonga	0.17	0.08	0.006	0.479	TRUE
Cymbopogon_citratus	0.161	0.079	0.006	0.472	TRUE
Cynara_cardunculus	0.04	0.082	0.007	0.49	TRUE
Cyperus_esculentus	0.1	0.08	0.006	0.479	TRUE
Daucus_carota	0.471	0.079	0.006	0.471	TRUE
Detarium_microcarpum	0.081	0.078	0.006	0.468	TRUE
Digitaria_exilis	0.06	0.08	0.006	0.477	TRUE
Digitaria_iburua	0.1	0.079	0.006	0.475	TRUE
Dioscorea_cayenensis	0.02	0.079	0.006	0.474	TRUE
Dioscorea_japonica	0.03	0.079	0.006	0.473	TRUE
Diospyros_virginiana	0.075	0.08	0.006	0.482	TRUE
Dracontomelon_dao	0.01	0.08	0.006	0.477	TRUE
Durio_zibethinus	0.04	0.079	0.006	0.476	TRUE
Dysphania_ambrosioides	0.285	0.079	0.006	0.475	TRUE
Elaeagnus_angustifolia	0.026	0.08	0.006	0.478	TRUE
Elaeis_guineensis	0.01	0.079	0.007	0.473	TRUE
Eleocharis_dulcis	0.425	0.078	0.006	0.467	TRUE
Elettaria_cardamomum	0.23	0.077	0.006	0.462	TRUE
Eleusine_coracana	0.018	0.08	0.007	0.478	TRUE
Eragrostis_tef	0.1	0.079	0.006	0.474	TRUE
Eriobotrya_japonica	0.03	0.084	0.008	0.499	TRUE
Eruca_vesicaria	0.016	0.079	0.006	0.478	TRUE
Eugenia_brasiliensis	0.04	0.079	0.006	0.474	TRUE
Eugenia_uniflora	0.1	0.078	0.006	0.469	TRUE
Eutrema_japonicum	0.05	0.078	0.006	0.47	TRUE
Fagopyrum_esculentum	0.07	0.081	0.007	0.484	TRUE
Farfugium_japonicum	0.15	0.08	0.006	0.48	TRUE
Ficus_carica	0.06	0.079	0.006	0.478	TRUE
Foeniculum_vulgare	0.04	0.082	0.007	0.49	TRUE
Fragaria_ananassa	0.14	0.079	0.006	0.475	TRUE
Garcinia_kola	0.04	0.079	0.006	0.474	TRUE
Garcinia_mangostana	0.05	0.079	0.006	0.473	TRUE
Glebionis_coronaria	0.021	0.083	0.007	0.493	TRUE
Glycine_max	0.048	0.078	0.006	0.47	TRUE
Gymnanthemum_amygdalinum	0.26	0.079	0.006	0.476	TRUE
Helianthus_annuus	0.012	0.084	0.008	0.494	TRUE
Helianthus_tuberosus	0.01	0.085	0.008	0.495	TRUE
Hibiscus_cannabinus	0.033	0.08	0.007	0.478	TRUE
Hibiscus_sabdariffa	0.16	0.078	0.006	0.47	TRUE
Hordeum_vulgare	0.1	0.079	0.006	0.474	TRUE
Selenicereus_undatus	0.058	0.08	0.006	0.479	TRUE
Ipomoea_aquatica	0.03	0.08	0.007	0.48	TRUE
Ipomoea_batatas	0.04	0.08	0.007	0.479	TRUE
Irvingia_gabonensis	0.05	0.079	0.006	0.477	TRUE
Juglans_regia	0.031	0.079	0.006	0.474	TRUE
Lablab_purpureus	0.036	0.078	0.006	0.472	TRUE
Lactuca_sativa	0.16	0.08	0.006	0.48	TRUE
Lagenaria_siceraria	0.29	0.079	0.006	0.475	TRUE
Lens_culinaris	0.053	0.078	0.006	0.47	TRUE
Lepidium_sativum	0.025	0.079	0.006	0.479	TRUE
Lepisanthes_alata	0.02	0.079	0.006	0.474	TRUE
Lilium_pumilum	0.026	0.079	0.006	0.478	TRUE
Limonia_acidissima	0.032	0.079	0.006	0.477	TRUE
Linum_usitatissimum	0.22	0.078	0.006	0.471	TRUE
Litchi_chinensis	0.33	0.073	0.006	0.436	TRUE
Luffa_aegyptiaca	0.12	0.08	0.007	0.482	TRUE
Lupinus_albus	0.02	0.079	0.006	0.474	TRUE
Macadamia_integrifolia	0.039	0.079	0.006	0.479	TRUE
Macrotyloma_uniflorum	0.379	0.074	0.006	0.44	TRUE
Malpighia_emarginata	0.27	0.078	0.006	0.469	TRUE
Malus_domestica	0.093	0.081	0.007	0.485	TRUE
Malus_sylvestris	0.17	0.08	0.006	0.479	TRUE
Mammea_americana	0.03	0.079	0.006	0.477	TRUE
Mangifera_indica	0.025	0.079	0.006	0.479	TRUE
Manihot_esculenta	0.07	0.079	0.006	0.477	TRUE
Manilkara_zapota	0.261	0.079	0.006	0.475	TRUE
Medicago_sativa	0.1	0.077	0.006	0.464	TRUE
Mentha_spicata	0.333	0.079	0.006	0.473	TRUE
Mentha_x_piperita	0.7	0.078	0.006	0.466	FALSE
Crataegus_germanica	0.87	0.079	0.007	0.464	FALSE
Momordica_charantia	0.1	0.08	0.006	0.478	TRUE
Myrica_rubra	0.05	0.079	0.006	0.476	TRUE
Moringa_oleifera	0.24	0.075	0.006	0.451	TRUE
Morus_nigra	0.2	0.079	0.006	0.472	TRUE
Murraya_koenigii	0.041	0.078	0.006	0.473	TRUE
Musa_acuminata	0.03	0.079	0.006	0.476	TRUE
Musa_paradisiaca	0.09	0.078	0.006	0.472	TRUE
Nasturtium_officinale	0.06	0.077	0.006	0.464	TRUE
Nelumbo_nucifera	0.355	0.078	0.006	0.471	TRUE
Nephelium_lappaceum	0.03	0.079	0.006	0.472	TRUE
Ocimum_basilicum	0.135	0.08	0.006	0.481	TRUE
Oenanthe_javanica	0.285	0.079	0.006	0.475	TRUE
Opuntia_ficus-indica	0.026	0.081	0.007	0.481	TRUE
Pachyrhizus_erosus	0.02	0.079	0.006	0.474	TRUE
Pandanus_tectorius	0.06	0.079	0.006	0.477	TRUE
Panicum_miliaceum	0.13	0.079	0.006	0.474	TRUE
Panicum_sumatrense	0.26	0.078	0.006	0.467	TRUE
Papaver_somniferum	0.04	0.079	0.006	0.479	TRUE
Parkia_biglobosa	0.12	0.077	0.006	0.465	TRUE
Paspalum_scrobiculatum	0.131	0.079	0.006	0.474	TRUE
Passiflora_edulis	0.2	0.078	0.006	0.468	TRUE
Passiflora_ligularis	0.06	0.079	0.006	0.477	TRUE
Pastinaca_sativa	0.096	0.081	0.007	0.483	TRUE
Perideridia_oregana	0.162	0.08	0.006	0.48	TRUE
Perilla_frutescens	0.05	0.086	0.008	0.511	TRUE
Persea_americana	0.134	0.079	0.006	0.476	TRUE
Petasites_japonicus	0.05	0.082	0.007	0.489	TRUE
Petroselinum_crispum	0.03	0.083	0.007	0.492	TRUE
Phaseolus_coccineus	0.03	0.079	0.006	0.472	TRUE
Phaseolus_lunatus	0.06	0.078	0.006	0.469	TRUE
Phaseolus_vulgaris	0.076	0.077	0.006	0.466	TRUE
Phoenix_dactylifera	0.1	0.079	0.006	0.474	TRUE
Phyllostachys_edulis	0.03	0.08	0.007	0.479	TRUE
Physalis_peruviana	0.04	0.08	0.007	0.477	TRUE
Physalis_philadelphica	0.032	0.08	0.007	0.478	TRUE
Pimpinella_anisum	0.02	0.084	0.007	0.495	TRUE
Piper_betle	0.05	0.079	0.006	0.479	TRUE
Pistacia_vera	0.06	0.077	0.006	0.465	TRUE
Pisum_sativum	0.22	0.075	0.006	0.45	TRUE
Portulaca_oleracea	0.117	0.079	0.006	0.476	TRUE
Prunus_armeniaca	0.027	0.08	0.007	0.477	TRUE
Prunus_avium	0.07	0.079	0.006	0.475	TRUE
Prunus_cerasus	0.034	0.08	0.007	0.477	TRUE
Prunus_domestica	0.058	0.079	0.006	0.475	TRUE
Prunus_amygdalus	0.04	0.079	0.006	0.476	TRUE
Prunus_mume	0.04	0.08	0.006	0.477	TRUE
Prunus_persica	0.202	0.078	0.006	0.466	TRUE
Prunus_salicina	0.027	0.08	0.007	0.477	TRUE
Psidium_guajava	0.031	0.079	0.006	0.474	TRUE
Psophocarpus_tetragonolobus	0.02	0.079	0.006	0.474	TRUE
Punica_granatum	0.02	0.079	0.006	0.476	TRUE
Pyrus_bretschneideri	0.22	0.079	0.006	0.477	TRUE
Pyrus_communis	0.42	0.079	0.006	0.472	TRUE
Quercus_rotundifolia	0.066	0.079	0.006	0.476	TRUE
Raphanus_raphanistrum	0.45	0.063	0.004	0.378	FALSE
Rheum_rhabarbarum	0.45	0.079	0.006	0.47	TRUE
Ribes_rubrum	0.086	0.079	0.006	0.477	TRUE
Ribes_uva-crispa	0.14	0.079	0.006	0.474	TRUE
Salvia_rosmarinus	0.05	0.087	0.008	0.514	TRUE
Rubus_idaeus	0.02	0.08	0.007	0.477	TRUE
Rubus_allegheniensis	0.05	0.079	0.006	0.478	TRUE
Rubus_loganobaccus	0.14	0.078	0.006	0.473	TRUE
Saba_comorensis	0.101	0.08	0.007	0.481	TRUE
Saccharum_spontaneum	0.07	0.079	0.006	0.477	TRUE
Sagittaria_trifolia	0.113	0.079	0.006	0.477	TRUE
Salvia_hispanica	0.68	0.078	0.006	0.467	FALSE
Salvia_officinalis
Sambucus_nigra	0.187	0.08	0.006	0.479	TRUE
Secale_cereale	0	0.083	0.008	0.482	FALSE
Sicyos_edulis	0.14	0.08	0.006	0.48	TRUE
Senna_tora	0.028	0.079	0.006	0.474	TRUE
Sesamum_indicum	0.113	0.081	0.007	0.486	TRUE
Sesbania_grandiflora	0.141	0.075	0.006	0.452	TRUE
Sesbania_sesban	0	0.079	0.007	0.469	FALSE
Smallanthus_sonchifolius	0.27	0.079	0.006	0.476	TRUE
Solanum_betaceum	0.029	0.08	0.007	0.478	TRUE
Solanum_lycopersicum	0.1	0.079	0.006	0.474	TRUE
Solanum_melongena	0.318	0.077	0.006	0.459	TRUE
Solanum_tuberosum	0.02	0.081	0.007	0.479	TRUE
Sorghum_bicolor	0.08	0.079	0.006	0.477	TRUE
Spondias_mombin	0.045	0.078	0.006	0.472	TRUE
Syzygium_cumini	0.05	0.079	0.006	0.474	TRUE
Syzygium_jambos	0.34	0.076	0.006	0.453	TRUE
Syzygium_samarangense	0.162	0.077	0.006	0.465	TRUE
Talinum_fruticosum	0.11	0.079	0.006	0.477	TRUE
Tamarindus_indica	0.02	0.079	0.006	0.474	TRUE
Taraxacum_officinale	0.29	0.079	0.006	0.474	TRUE
Terminalia_catappa	0.152	0.078	0.006	0.473	TRUE
Thespesia_garckeana	0.226	0.078	0.006	0.468	TRUE
Thymus_vulgaris	0.11	0.081	0.007	0.487	TRUE
Trachyspermum_ammi	0.124	0.08	0.007	0.482	TRUE
Tragopogon_porrifolius	0.08	0.081	0.007	0.487	TRUE
Trichosanthes_cucumerina	0.22	0.079	0.006	0.477	TRUE
Trichosanthes_dioica	0.112	0.08	0.007	0.482	TRUE
Trigonella_foenum-graecum	0.035	0.078	0.006	0.472	TRUE
Triticosecale	0.02	0.08	0.007	0.478	TRUE
Triticum_aestivum	0.266	0.078	0.006	0.463	TRUE
Triticum_turgidum	0.13	0.079	0.006	0.472	TRUE
Vaccinium_corymbosum	0.02	0.083	0.007	0.491	TRUE
Vaccinium_macrocarpon	0.175	0.08	0.006	0.477	TRUE
Vaccinium_reticulatum	0.348	0.079	0.006	0.472	TRUE
Vicia_faba	0.038	0.078	0.006	0.472	TRUE
Vigna_aconitifolia	0.45	0.073	0.006	0.434	FALSE
Vigna_angularis	0.104	0.077	0.006	0.463	TRUE
Vigna_radiata	0.1	0.077	0.006	0.464	TRUE
Vigna_subterranea	0.137	0.077	0.006	0.459	TRUE
Vigna_umbellata	0.038	0.078	0.006	0.472	TRUE
Vigna_unguiculata	0.02	0.079	0.006	0.473	TRUE
Vitellaria_paradoxa	0.168	0.08	0.006	0.479	TRUE
Vitex_doniana	0.06	0.084	0.007	0.5	TRUE
Vitis_vinifera	0.11	0.079	0.006	0.477	TRUE
Xanthosoma_sagittifolium	0.038	0.079	0.006	0.477	TRUE
Zea_mays	0.022	0.081	0.007	0.48	TRUE
Zingiber_officinale	0.03	0.08	0.007	0.477	TRUE
Zizania_latifolia	0.126	0.079	0.006	0.474	TRUE
Ziziphus_jujuba	0.201	0.078	0.006	0.472	TRUE

### Sheet: R224
	measuredVal	predVal	lcl_predInt	ucl_predInt	withinCI
Abelmoschus_esculentus	0.161	0.079	0.006	0.477	TRUE
Acca_sellowiana	0.081	0.079	0.006	0.479	TRUE
Actinidia_chinensis	0.076	0.079	0.006	0.479	TRUE
Adansonia_digitata	0	0.08	0.007	0.473	FALSE
Aegle_marmelos	0.03	0.079	0.006	0.479	TRUE
Allium_ampeloprasum	0.06	0.079	0.006	0.479	TRUE
Allium_cepa	0.285	0.079	0.006	0.474	TRUE
Allium_fistulosum	0.1	0.079	0.006	0.478	TRUE
Allium_sativum	0.09	0.079	0.006	0.478	TRUE
Aloe_vera	0.131	0.079	0.006	0.477	TRUE
Alternanthera_sessilis	0.1	0.079	0.006	0.478	TRUE
Amaranthus_tricolor	0.032	0.079	0.006	0.479	TRUE
Amorphophallus_paeoniifolius	0.035	0.079	0.006	0.479	TRUE
Anacardium_occidentale	0.075	0.079	0.006	0.479	TRUE
Ananas_comosus	0.03	0.079	0.006	0.479	TRUE
Anethum_graveolens	0.135	0.079	0.006	0.477	TRUE
Annona_cherimola	0.05	0.079	0.006	0.479	TRUE
Annona_muricata	0	0.08	0.007	0.473	FALSE
Annona_reticulata	0.07	0.079	0.006	0.479	TRUE
Annona_squamosa	0.03	0.079	0.006	0.479	TRUE
Annona_x_atemoya	0.03	0.079	0.006	0.479	TRUE
Apium_graveolens	0.08	0.079	0.006	0.479	TRUE
Arachis_hypogaea	0.02	0.079	0.006	0.478	TRUE
Arctium_lappa	0.03	0.079	0.006	0.479	TRUE
Areca_catechu	0.06	0.079	0.006	0.479	TRUE
Armoracia_rusticana	0.11	0.079	0.006	0.478	TRUE
Artemisia_dracunculus
Artemisia_absinthium	0.04	0.079	0.006	0.479	TRUE
Artocarpus_altilis	0.379	0.079	0.006	0.472	TRUE
Artocarpus_heterophyllus	0.08	0.079	0.006	0.479	TRUE
Asparagus_officinalis	0.04	0.079	0.006	0.479	TRUE
Aster_yomena	0.02	0.079	0.006	0.478	TRUE
Avena_sativa	0.086	0.079	0.006	0.479	TRUE
Averrhoa_carambola	0.16	0.079	0.006	0.477	TRUE
Basella_alba	0.012	0.08	0.006	0.477	TRUE
Benincasa_fistulosa	0.098	0.079	0.006	0.478	TRUE
Benincasa_hispida	0.104	0.079	0.006	0.478	TRUE
Bertholletia_excelsa	0.13	0.079	0.006	0.477	TRUE
Beta_vulgaris	0.091	0.079	0.006	0.478	TRUE
Bidens_pilosa	0.06	0.079	0.006	0.479	TRUE
Blighia_sapida	0.02	0.079	0.006	0.478	TRUE
Borago_officinalis	0.05	0.079	0.006	0.479	TRUE
Borassus_flabellifer
Brassica_juncea	0.1	0.079	0.006	0.478	TRUE
Brassica_napus	0.162	0.079	0.006	0.477	TRUE
Brassica_oleracea	0.04	0.079	0.006	0.479	TRUE
Brassica_rapa	0.01	0.08	0.006	0.477	TRUE
Cajanus_cajan	0.04	0.079	0.006	0.479	TRUE
Canarium_ovatum	0.01	0.08	0.006	0.477	TRUE
Canavalia_ensiformis	0.17	0.079	0.006	0.476	TRUE
Cannabis_sativa	0.018	0.079	0.006	0.478	TRUE
Capsella_bursa-pastoris	0.061	0.079	0.006	0.479	TRUE
Capsicum_annuum	0.11	0.079	0.006	0.478	TRUE
Carica_papaya	0.261	0.079	0.006	0.474	TRUE
Carissa_carandas	0.141	0.079	0.006	0.477	TRUE
Carissa_macrocarpa	0.14	0.079	0.006	0.477	TRUE
Carthamus_tinctorius	0.155	0.079	0.006	0.477	TRUE
Carum_carvi	0.27	0.079	0.006	0.474	TRUE
Carya_illinoinensis	0.093	0.079	0.006	0.478	TRUE
Casimiroa_edulis	0.016	0.079	0.006	0.478	TRUE
Castanea_sativa	0.04	0.079	0.006	0.479	TRUE
Sesamum_sesamoides	0.02	0.079	0.006	0.478	TRUE
Epilobium_hirsutum	0.019	0.079	0.006	0.478	TRUE
Chenopodium_album	0.137	0.079	0.006	0.477	TRUE
Chenopodium_quinoa	0.06	0.079	0.006	0.479	TRUE
Gambeya_albida	0.055	0.079	0.006	0.479	TRUE
Cicer_arietinum	0.02	0.079	0.006	0.478	TRUE
Cichorium_endivia	0.113	0.079	0.006	0.478	TRUE
Cichorium_intybus	0.06	0.079	0.006	0.479	TRUE
Citrullus_lanatus	0.113	0.079	0.006	0.478	TRUE
Citrus_aurantium	0.04	0.079	0.006	0.479	TRUE
Citrus_deliciosa	0.32	0.079	0.006	0.473	TRUE
Citrus_aurantiifolia	0.031	0.079	0.006	0.479	TRUE
Citrus_limon	0.037	0.079	0.006	0.479	TRUE
Citrus_maxima	0.211	0.079	0.006	0.475	TRUE
Cleome_gynandra	0.13	0.079	0.006	0.477	TRUE
Coccinia_grandis	0.05	0.079	0.006	0.479	TRUE
Cocos_nucifera	0.05	0.079	0.006	0.479	TRUE
Coix_lacryma-jobi	0.13	0.079	0.006	0.477	TRUE
Cola_acuminata	0.45	0.076	0.006	0.455	TRUE
Colocasia_esculenta	0.03	0.079	0.006	0.479	TRUE
Corchorus_olitorius	0.041	0.079	0.006	0.479	TRUE
Corchorus_trilocularis	0.094	0.079	0.006	0.478	TRUE
Coriandrum_sativum	0.212	0.079	0.006	0.475	TRUE
Corylus_avellana	0.327	0.079	0.006	0.473	TRUE
Cryptotaenia_canadensis	0.03	0.084	0.007	0.502	TRUE
Cucumis_melo	0.04	0.079	0.006	0.479	TRUE
Cucumis_metulifer	0.23	0.079	0.006	0.475	TRUE
Cucumis_sativus	0.1	0.079	0.006	0.478	TRUE
Cucurbita_maxima	0.415	0.079	0.006	0.471	TRUE
Cucurbita_moschata	0.12	0.079	0.006	0.478	TRUE
Cucurbita_pepo	0.07	0.079	0.006	0.479	TRUE
Cuminum_cyminum	0.08	0.079	0.006	0.479	TRUE
Cyamopsis_tetragonoloba	0.24	0.079	0.006	0.475	TRUE
Cydonia_oblonga	0.05	0.079	0.006	0.479	TRUE
Cymbopogon_citratus	0.07	0.079	0.006	0.479	TRUE
Cynara_cardunculus	0.182	0.079	0.006	0.476	TRUE
Cyperus_esculentus	0.17	0.079	0.006	0.476	TRUE
Daucus_carota	0.22	0.079	0.006	0.475	TRUE
Detarium_microcarpum	0.02	0.079	0.006	0.478	TRUE
Digitaria_exilis	0.07	0.079	0.006	0.479	TRUE
Digitaria_iburua	0.027	0.079	0.006	0.479	TRUE
Dioscorea_cayenensis	0.112	0.079	0.006	0.478	TRUE
Dioscorea_japonica	0.101	0.079	0.006	0.478	TRUE
Diospyros_virginiana	0.34	0.079	0.006	0.473	TRUE
Dracontomelon_dao	0.01	0.08	0.006	0.477	TRUE
Durio_zibethinus	0.038	0.079	0.006	0.479	TRUE
Dysphania_ambrosioides	1.138	0.078	0.007	0.461	FALSE
Elaeagnus_angustifolia	0.058	0.079	0.006	0.479	TRUE
Elaeis_guineensis	0.161	0.079	0.006	0.477	TRUE
Eleocharis_dulcis	0.02	0.079	0.006	0.478	TRUE
Elettaria_cardamomum	0.028	0.079	0.006	0.479	TRUE
Eleusine_coracana	0.124	0.079	0.006	0.478	TRUE
Eragrostis_tef	0.06	0.079	0.006	0.479	TRUE
Eriobotrya_japonica	0.135	0.079	0.006	0.477	TRUE
Eruca_vesicaria	0.13	0.079	0.006	0.477	TRUE
Eugenia_brasiliensis	0.038	0.079	0.006	0.479	TRUE
Eugenia_uniflora	0.17	0.079	0.006	0.476	TRUE
Eutrema_japonicum	0.05	0.079	0.006	0.479	TRUE
Fagopyrum_esculentum	0.03	0.079	0.006	0.479	TRUE
Farfugium_japonicum	0.019	0.079	0.006	0.478	TRUE
Ficus_carica	0.02	0.079	0.006	0.478	TRUE
Foeniculum_vulgare	0.152	0.079	0.006	0.477	TRUE
Fragaria_ananassa	0.038	0.079	0.006	0.479	TRUE
Garcinia_kola	0.19	0.079	0.006	0.476	TRUE
Garcinia_mangostana	0.2	0.079	0.006	0.476	TRUE
Glebionis_coronaria	0.033	0.079	0.006	0.479	TRUE
Glycine_max	0.121	0.079	0.006	0.478	TRUE
Gymnanthemum_amygdalinum	0.09	0.079	0.006	0.478	TRUE
Helianthus_annuus	0.045	0.079	0.006	0.479	TRUE
Helianthus_tuberosus	0.04	0.079	0.006	0.479	TRUE
Hibiscus_cannabinus	0.096	0.079	0.006	0.478	TRUE
Hibiscus_sabdariffa	0.04	0.079	0.006	0.479	TRUE
Hordeum_vulgare	0.14	0.079	0.006	0.477	TRUE
Selenicereus_undatus	0.175	0.079	0.006	0.476	TRUE
Ipomoea_aquatica	0.02	0.079	0.006	0.478	TRUE
Ipomoea_batatas	0.26	0.079	0.006	0.474	TRUE
Irvingia_gabonensis	0.02	0.079	0.006	0.478	TRUE
Juglans_regia	0.45	0.079	0.006	0.47	TRUE
Lablab_purpureus	0.027	0.079	0.006	0.479	TRUE
Lactuca_sativa	0.03	0.079	0.006	0.479	TRUE
Lagenaria_siceraria	0.07	0.079	0.006	0.479	TRUE
Lens_culinaris	0.22	0.079	0.006	0.475	TRUE
Lepidium_sativum	0.05	0.079	0.006	0.479	TRUE
Lepisanthes_alata	0.285	0.079	0.006	0.474	TRUE
Lilium_pumilum	0.035	0.079	0.006	0.479	TRUE
Limonia_acidissima	0.14	0.079	0.006	0.477	TRUE
Linum_usitatissimum	0.15	0.079	0.006	0.477	TRUE
Litchi_chinensis	0.13	0.079	0.006	0.477	TRUE
Luffa_aegyptiaca	0.022	0.079	0.006	0.478	TRUE
Lupinus_albus	0.01	0.08	0.006	0.477	TRUE
Macadamia_integrifolia	0.1	0.079	0.006	0.478	TRUE
Macrotyloma_uniflorum	0.025	0.079	0.006	0.479	TRUE
Malpighia_emarginata	0.058	0.079	0.006	0.479	TRUE
Malus_domestica	0.09	0.079	0.006	0.478	TRUE
Malus_sylvestris	0.02	0.079	0.006	0.478	TRUE
Mammea_americana	0.04	0.079	0.006	0.479	TRUE
Mangifera_indica	0.247	0.079	0.006	0.475	TRUE
Manihot_esculenta	0.162	0.079	0.006	0.477	TRUE
Manilkara_zapota	0.2	0.079	0.006	0.476	TRUE
Medicago_sativa	0.02	0.079	0.006	0.478	TRUE
Mentha_spicata	0.15	0.079	0.006	0.477	TRUE
Mentha_x_piperita	0.066	0.079	0.006	0.479	TRUE
Crataegus_germanica	0.126	0.079	0.006	0.478	TRUE
Momordica_charantia	0.026	0.079	0.006	0.479	TRUE
Myrica_rubra	0.04	0.079	0.006	0.479	TRUE
Moringa_oleifera	0.039	0.079	0.006	0.479	TRUE
Morus_nigra	0.03	0.079	0.006	0.479	TRUE
Murraya_koenigii	0.04	0.079	0.006	0.479	TRUE
Musa_acuminata	0.2	0.079	0.006	0.476	TRUE
Musa_paradisiaca	0.04	0.079	0.006	0.479	TRUE
Nasturtium_officinale	0.038	0.079	0.006	0.479	TRUE
Nelumbo_nucifera	0.117	0.079	0.006	0.478	TRUE
Nephelium_lappaceum	0.05	0.079	0.006	0.479	TRUE
Ocimum_basilicum	0.04	0.079	0.006	0.479	TRUE
Oenanthe_javanica	0.134	0.079	0.006	0.477	TRUE
Opuntia_ficus-indica	0.05	0.079	0.006	0.479	TRUE
Pachyrhizus_erosus	0.048	0.079	0.006	0.479	TRUE
Pandanus_tectorius	0.1	0.079	0.006	0.478	TRUE
Panicum_miliaceum	0.02	0.079	0.006	0.478	TRUE
Panicum_sumatrense	0.33	0.079	0.006	0.473	TRUE
Papaver_somniferum	0.031	0.079	0.006	0.479	TRUE
Parkia_biglobosa	0.348	0.079	0.006	0.472	TRUE
Paspalum_scrobiculatum	0.425	0.079	0.006	0.471	TRUE
Passiflora_edulis	0.026	0.079	0.006	0.479	TRUE
Passiflora_ligularis	0.06	0.079	0.006	0.479	TRUE
Pastinaca_sativa	0.355	0.079	0.006	0.472	TRUE
Perideridia_oregana	0.06	0.079	0.006	0.479	TRUE
Perilla_frutescens	0.266	0.077	0.006	0.462	TRUE
Persea_americana	0.12	0.079	0.006	0.478	TRUE
Petasites_japonicus	0.02	0.079	0.006	0.478	TRUE
Petroselinum_crispum	0.87	0.078	0.006	0.464	FALSE
Phaseolus_coccineus	0.032	0.079	0.006	0.479	TRUE
Phaseolus_lunatus	0.68	0.078	0.006	0.467	FALSE
Phaseolus_vulgaris	0.05	0.079	0.006	0.479	TRUE
Phoenix_dactylifera	0.03	0.079	0.006	0.479	TRUE
Phyllostachys_edulis	0.44	0.079	0.006	0.471	TRUE
Physalis_peruviana	0.02	0.079	0.006	0.478	TRUE
Physalis_philadelphica	0.031	0.079	0.006	0.479	TRUE
Pimpinella_anisum	0.56	0.078	0.006	0.469	FALSE
Piper_betle	0.036	0.079	0.006	0.479	TRUE
Pistacia_vera	0.7	0.078	0.006	0.466	FALSE
Pisum_sativum	0.2	0.079	0.006	0.476	TRUE
Portulaca_oleracea	0.06	0.079	0.006	0.479	TRUE
Prunus_armeniaca	0.03	0.079	0.006	0.479	TRUE
Prunus_avium	0.01	0.08	0.006	0.477	TRUE
Prunus_cerasus	0.03	0.079	0.006	0.479	TRUE
Prunus_domestica	0.296	0.079	0.006	0.473	TRUE
Prunus_amygdalus	0.14	0.079	0.006	0.477	TRUE
Prunus_mume	0.02	0.079	0.006	0.478	TRUE
Prunus_persica	0.06	0.079	0.006	0.479	TRUE
Prunus_salicina	0.318	0.079	0.006	0.473	TRUE
Psidium_guajava	0.17	0.079	0.006	0.476	TRUE
Psophocarpus_tetragonolobus	0.026	0.079	0.006	0.479	TRUE
Punica_granatum	0.02	0.079	0.006	0.478	TRUE
Pyrus_bretschneideri	0.42	0.079	0.006	0.471	TRUE
Pyrus_communis	0.16	0.079	0.006	0.477	TRUE
Quercus_rotundifolia	0.15	0.079	0.006	0.477	TRUE
Raphanus_raphanistrum	0.13	0.079	0.006	0.477	TRUE
Rheum_rhabarbarum	0.015	0.079	0.006	0.478	TRUE
Ribes_rubrum	0.026	0.079	0.006	0.479	TRUE
Ribes_uva-crispa	0.22	0.079	0.006	0.475	TRUE
Salvia_rosmarinus	0.01	0.08	0.006	0.477	TRUE
Rubus_idaeus	0.04	0.079	0.006	0.479	TRUE
Rubus_allegheniensis	0.226	0.079	0.006	0.475	TRUE
Rubus_loganobaccus	0.033	0.079	0.006	0.479	TRUE
Saba_comorensis	0.03	0.079	0.006	0.479	TRUE
Saccharum_spontaneum	0.202	0.079	0.006	0.476	TRUE
Sagittaria_trifolia	0.187	0.079	0.006	0.476	TRUE
Salvia_hispanica	0.022	0.079	0.006	0.478	TRUE
Salvia_officinalis
Sambucus_nigra	0.03	0.079	0.006	0.479	TRUE
Secale_cereale	0.04	0.079	0.006	0.479	TRUE
Sicyos_edulis	0.27	0.079	0.006	0.474	TRUE
Senna_tora	0.34	0.079	0.006	0.473	TRUE
Sesamum_indicum	0.1	0.079	0.006	0.478	TRUE
Sesbania_grandiflora	0.29	0.079	0.006	0.474	TRUE
Sesbania_sesban	0.152	0.079	0.006	0.477	TRUE
Smallanthus_sonchifolius	0.027	0.079	0.006	0.479	TRUE
Solanum_betaceum	0.04	0.079	0.006	0.479	TRUE
Solanum_lycopersicum	0.02	0.079	0.006	0.478	TRUE
Solanum_melongena	0.201	0.079	0.006	0.476	TRUE
Solanum_tuberosum	0.13	0.079	0.006	0.477	TRUE
Sorghum_bicolor	0.11	0.079	0.006	0.478	TRUE
Spondias_mombin	0.06	0.079	0.006	0.479	TRUE
Syzygium_cumini	0.471	0.079	0.006	0.47	TRUE
Syzygium_jambos	0.1	0.079	0.006	0.478	TRUE
Syzygium_samarangense	0.22	0.079	0.006	0.475	TRUE
Talinum_fruticosum	0.03	0.079	0.006	0.479	TRUE
Tamarindus_indica	0.26	0.079	0.006	0.474	TRUE
Taraxacum_officinale	0.168	0.079	0.006	0.477	TRUE
Terminalia_catappa	0.12	0.079	0.006	0.478	TRUE
Thespesia_garckeana	0.05	0.079	0.006	0.479	TRUE
Thymus_vulgaris	0.025	0.079	0.006	0.479	TRUE
Trachyspermum_ammi	0.1	0.079	0.006	0.478	TRUE
Tragopogon_porrifolius	0.29	0.079	0.006	0.474	TRUE
Trichosanthes_cucumerina	0.114	0.079	0.006	0.478	TRUE
Trichosanthes_dioica	0.076	0.079	0.006	0.479	TRUE
Trigonella_foenum-graecum	0.27	0.079	0.006	0.474	TRUE
Triticosecale	0.333	0.079	0.006	0.473	TRUE
Triticum_aestivum	0.029	0.079	0.006	0.479	TRUE
Triticum_turgidum	0.053	0.079	0.006	0.479	TRUE
Vaccinium_corymbosum	0.021	0.079	0.006	0.478	TRUE
Vaccinium_macrocarpon	0.02	0.079	0.006	0.478	TRUE
Vaccinium_reticulatum	0.22	0.079	0.006	0.475	TRUE
Vicia_faba	0.1	0.079	0.006	0.478	TRUE
Vigna_aconitifolia	0.065	0.079	0.006	0.479	TRUE
Vigna_angularis	0.262	0.079	0.006	0.474	TRUE
Vigna_radiata	0.05	0.079	0.006	0.479	TRUE
Vigna_subterranea	0.08	0.079	0.006	0.479	TRUE
Vigna_umbellata	0.12	0.079	0.006	0.478	TRUE
Vigna_unguiculata	0.13	0.079	0.006	0.477	TRUE
Vitellaria_paradoxa	0.251	0.079	0.006	0.474	TRUE
Vitex_doniana	0.05	0.079	0.006	0.479	TRUE
Vitis_vinifera	0.45	0.079	0.006	0.47	TRUE
Xanthosoma_sagittifolium	0.1	0.079	0.006	0.478	TRUE
Zea_mays	0.034	0.079	0.006	0.479	TRUE
Zingiber_officinale	0.06	0.079	0.006	0.479	TRUE
Zizania_latifolia	0.07	0.079	0.006	0.479	TRUE
Ziziphus_jujuba	0.03	0.079	0.006	0.479	TRUE

### Sheet: R225
	measuredVal	predVal	lcl_predInt	ucl_predInt	withinCI
Abelmoschus_esculentus	0.162	0.079	0.006	0.477	TRUE
Acca_sellowiana	0.04	0.079	0.006	0.479	TRUE
Actinidia_chinensis	0.058	0.079	0.006	0.479	TRUE
Adansonia_digitata	0.14	0.079	0.006	0.477	TRUE
Aegle_marmelos	0.04	0.079	0.006	0.479	TRUE
Allium_ampeloprasum	0.1	0.079	0.006	0.478	TRUE
Allium_cepa	0.355	0.079	0.006	0.472	TRUE
Allium_fistulosum	0.05	0.079	0.006	0.479	TRUE
Allium_sativum	0.212	0.079	0.006	0.475	TRUE
Aloe_vera	0.033	0.079	0.006	0.479	TRUE
Alternanthera_sessilis	0.025	0.079	0.006	0.479	TRUE
Amaranthus_tricolor	0.29	0.079	0.006	0.474	TRUE
Amorphophallus_paeoniifolius	0.02	0.079	0.006	0.478	TRUE
Anacardium_occidentale	0.07	0.079	0.006	0.479	TRUE
Ananas_comosus	0.152	0.079	0.006	0.477	TRUE
Anethum_graveolens	0.025	0.079	0.006	0.479	TRUE
Annona_cherimola	0.05	0.079	0.006	0.479	TRUE
Annona_muricata	0.131	0.079	0.006	0.477	TRUE
Annona_reticulata	0.104	0.079	0.006	0.478	TRUE
Annona_squamosa	0.7	0.078	0.006	0.466	FALSE
Annona_x_atemoya	0.56	0.078	0.006	0.469	FALSE
Apium_graveolens	0.06	0.079	0.006	0.479	TRUE
Arachis_hypogaea	0.02	0.079	0.006	0.478	TRUE
Arctium_lappa	0.121	0.079	0.006	0.478	TRUE
Areca_catechu	0.155	0.079	0.006	0.477	TRUE
Armoracia_rusticana	0.1	0.079	0.006	0.478	TRUE
Artemisia_dracunculus
Artemisia_absinthium	0.02	0.079	0.006	0.478	TRUE
Artocarpus_altilis	0.06	0.079	0.006	0.479	TRUE
Artocarpus_heterophyllus	0.022	0.079	0.006	0.478	TRUE
Asparagus_officinalis	0.2	0.079	0.006	0.476	TRUE
Aster_yomena	0.141	0.079	0.006	0.477	TRUE
Avena_sativa	0.187	0.079	0.006	0.476	TRUE
Averrhoa_carambola	0.1	0.079	0.006	0.478	TRUE
Basella_alba	0.038	0.079	0.006	0.479	TRUE
Benincasa_fistulosa	0.13	0.079	0.006	0.477	TRUE
Benincasa_hispida	0.03	0.079	0.006	0.479	TRUE
Bertholletia_excelsa	0.05	0.079	0.006	0.479	TRUE
Beta_vulgaris	0.379	0.079	0.006	0.472	TRUE
Bidens_pilosa	0.471	0.075	0.006	0.448	FALSE
Blighia_sapida	0.137	0.079	0.006	0.477	TRUE
Borago_officinalis	0.34	0.079	0.006	0.473	TRUE
Borassus_flabellifer
Brassica_juncea	0.29	0.079	0.006	0.474	TRUE
Brassica_napus	0.11	0.079	0.006	0.478	TRUE
Brassica_oleracea	0.048	0.079	0.006	0.479	TRUE
Brassica_rapa	0.01	0.08	0.006	0.477	TRUE
Cajanus_cajan	0.09	0.079	0.006	0.478	TRUE
Canarium_ovatum	0.202	0.079	0.006	0.476	TRUE
Canavalia_ensiformis	0.26	0.079	0.006	0.474	TRUE
Cannabis_sativa	0.134	0.079	0.006	0.477	TRUE
Capsella_bursa-pastoris	0.091	0.079	0.006	0.478	TRUE
Capsicum_annuum	0.14	0.079	0.006	0.477	TRUE
Carica_papaya	0.13	0.079	0.006	0.477	TRUE
Carissa_carandas	0.075	0.079	0.006	0.479	TRUE
Carissa_macrocarpa	0.03	0.079	0.006	0.479	TRUE
Carthamus_tinctorius	0.026	0.079	0.006	0.479	TRUE
Carum_carvi	0	0.08	0.007	0.473	FALSE
Carya_illinoinensis	0.226	0.079	0.006	0.475	TRUE
Casimiroa_edulis	0.09	0.079	0.006	0.478	TRUE
Castanea_sativa	0.45	0.079	0.006	0.47	TRUE
Sesamum_sesamoides	0.094	0.079	0.006	0.478	TRUE
Epilobium_hirsutum	0.05	0.079	0.006	0.479	TRUE
Chenopodium_album	0.1	0.079	0.006	0.478	TRUE
Chenopodium_quinoa	0.266	0.079	0.006	0.474	TRUE
Gambeya_albida	0.026	0.079	0.006	0.479	TRUE
Cicer_arietinum	0.201	0.079	0.006	0.476	TRUE
Cichorium_endivia	0.03	0.079	0.006	0.479	TRUE
Cichorium_intybus	0.033	0.079	0.006	0.479	TRUE
Citrullus_lanatus	0.211	0.079	0.006	0.475	TRUE
Citrus_aurantium	0.05	0.079	0.006	0.479	TRUE
Citrus_deliciosa	0.42	0.079	0.006	0.471	TRUE
Citrus_aurantiifolia	0.031	0.079	0.006	0.479	TRUE
Citrus_limon	0.07	0.079	0.006	0.479	TRUE
Citrus_maxima	0.17	0.079	0.006	0.476	TRUE
Cleome_gynandra	0.032	0.079	0.006	0.479	TRUE
Coccinia_grandis	0.045	0.079	0.006	0.479	TRUE
Cocos_nucifera	0.066	0.079	0.006	0.479	TRUE
Coix_lacryma-jobi	0.08	0.079	0.006	0.479	TRUE
Cola_acuminata	0.13	0.079	0.006	0.477	TRUE
Colocasia_esculenta	0.027	0.079	0.006	0.479	TRUE
Corchorus_olitorius	0.08	0.079	0.006	0.479	TRUE
Corchorus_trilocularis	0.247	0.079	0.006	0.475	TRUE
Coriandrum_sativum	0.05	0.079	0.006	0.479	TRUE
Corylus_avellana	0.08	0.079	0.006	0.479	TRUE
Cryptotaenia_canadensis	0.15	0.079	0.006	0.477	TRUE
Cucumis_melo	0.05	0.079	0.006	0.479	TRUE
Cucumis_metulifer	0.03	0.079	0.006	0.479	TRUE
Cucumis_sativus	0.035	0.079	0.006	0.479	TRUE
Cucurbita_maxima	0.034	0.079	0.006	0.479	TRUE
Cucurbita_moschata	0.45	0.079	0.006	0.47	TRUE
Cucurbita_pepo	1.138	0.078	0.007	0.461	FALSE
Cuminum_cyminum	0.061	0.079	0.006	0.479	TRUE
Cyamopsis_tetragonoloba	0.06	0.079	0.006	0.479	TRUE
Cydonia_oblonga	0.05	0.079	0.006	0.479	TRUE
Cymbopogon_citratus	0.02	0.079	0.006	0.478	TRUE
Cynara_cardunculus	0.23	0.079	0.006	0.475	TRUE
Cyperus_esculentus	0.06	0.079	0.006	0.479	TRUE
Daucus_carota	0.26	0.077	0.006	0.461	TRUE
Detarium_microcarpum	0.19	0.079	0.006	0.476	TRUE
Digitaria_exilis	0.12	0.079	0.006	0.478	TRUE
Digitaria_iburua	0.124	0.079	0.006	0.478	TRUE
Dioscorea_cayenensis	0.026	0.079	0.006	0.479	TRUE
Dioscorea_japonica	0.1	0.079	0.006	0.478	TRUE
Diospyros_virginiana	0.04	0.079	0.006	0.479	TRUE
Dracontomelon_dao	0.06	0.079	0.006	0.479	TRUE
Durio_zibethinus	0.182	0.079	0.006	0.476	TRUE
Dysphania_ambrosioides	0.22	0.079	0.006	0.475	TRUE
Elaeagnus_angustifolia	0.04	0.079	0.006	0.479	TRUE
Elaeis_guineensis	0.035	0.079	0.006	0.479	TRUE
Eleocharis_dulcis	0.03	0.079	0.006	0.479	TRUE
Elettaria_cardamomum	0.126	0.079	0.006	0.478	TRUE
Eleusine_coracana	0.425	0.079	0.006	0.471	TRUE
Eragrostis_tef	0.117	0.079	0.006	0.478	TRUE
Eriobotrya_japonica	0.027	0.079	0.006	0.479	TRUE
Eruca_vesicaria	0.68	0.078	0.006	0.467	FALSE
Eugenia_brasiliensis	0.019	0.079	0.006	0.478	TRUE
Eugenia_uniflora	0.04	0.079	0.006	0.479	TRUE
Eutrema_japonicum	0.101	0.079	0.006	0.478	TRUE
Fagopyrum_esculentum	0.251	0.079	0.006	0.474	TRUE
Farfugium_japonicum	0.01	0.08	0.006	0.477	TRUE
Ficus_carica	0.02	0.079	0.006	0.478	TRUE
Foeniculum_vulgare	0.02	0.079	0.006	0.478	TRUE
Fragaria_ananassa	0.261	0.079	0.006	0.474	TRUE
Garcinia_kola	0.17	0.079	0.006	0.476	TRUE
Garcinia_mangostana	0.03	0.079	0.006	0.479	TRUE
Glebionis_coronaria	0.05	0.079	0.006	0.479	TRUE
Glycine_max	0.04	0.079	0.006	0.479	TRUE
Gymnanthemum_amygdalinum	0.285	0.078	0.006	0.47	TRUE
Helianthus_annuus	0.04	0.079	0.006	0.479	TRUE
Helianthus_tuberosus	0.02	0.079	0.006	0.478	TRUE
Hibiscus_cannabinus	0.032	0.079	0.006	0.479	TRUE
Hibiscus_sabdariffa	0.038	0.079	0.006	0.479	TRUE
Hordeum_vulgare	0.041	0.079	0.006	0.479	TRUE
Selenicereus_undatus	0.021	0.079	0.006	0.478	TRUE
Ipomoea_aquatica	0.012	0.08	0.006	0.477	TRUE
Ipomoea_batatas	0.02	0.079	0.006	0.478	TRUE
Irvingia_gabonensis	0.036	0.079	0.006	0.479	TRUE
Juglans_regia	0.026	0.079	0.006	0.479	TRUE
Lablab_purpureus	0.45	0.079	0.006	0.47	TRUE
Lactuca_sativa	0.07	0.079	0.006	0.479	TRUE
Lagenaria_siceraria	0.04	0.079	0.006	0.479	TRUE
Lens_culinaris	0.01	0.08	0.006	0.477	TRUE
Lepidium_sativum	0.06	0.079	0.006	0.479	TRUE
Lepisanthes_alata	0.1	0.079	0.006	0.478	TRUE
Lilium_pumilum	0.039	0.079	0.006	0.479	TRUE
Limonia_acidissima	0.093	0.079	0.006	0.478	TRUE
Linum_usitatissimum	0.1	0.079	0.006	0.478	TRUE
Litchi_chinensis	0.12	0.079	0.006	0.478	TRUE
Luffa_aegyptiaca	0.05	0.079	0.006	0.479	TRUE
Lupinus_albus	0.04	0.079	0.006	0.479	TRUE
Macadamia_integrifolia	0.161	0.079	0.006	0.477	TRUE
Macrotyloma_uniflorum	0.06	0.079	0.006	0.479	TRUE
Malpighia_emarginata	0.08	0.079	0.006	0.479	TRUE
Malus_domestica	0.03	0.079	0.006	0.479	TRUE
Malus_sylvestris	0.318	0.079	0.006	0.473	TRUE
Mammea_americana	0.33	0.079	0.006	0.473	TRUE
Mangifera_indica	0.028	0.079	0.006	0.479	TRUE
Manihot_esculenta	0.02	0.079	0.006	0.478	TRUE
Manilkara_zapota	0.162	0.079	0.006	0.477	TRUE
Medicago_sativa	0.06	0.079	0.006	0.479	TRUE
Mentha_spicata	0.2	0.079	0.006	0.476	TRUE
Mentha_x_piperita	0.13	0.079	0.006	0.477	TRUE
Crataegus_germanica	0.04	0.079	0.006	0.479	TRUE
Momordica_charantia	0.15	0.079	0.006	0.477	TRUE
Myrica_rubra	0.029	0.079	0.006	0.479	TRUE
Moringa_oleifera	0.1	0.079	0.006	0.478	TRUE
Morus_nigra	0.333	0.079	0.006	0.473	TRUE
Murraya_koenigii	0.1	0.079	0.006	0.478	TRUE
Musa_acuminata	0.152	0.079	0.006	0.477	TRUE
Musa_paradisiaca	0.22	0.079	0.006	0.475	TRUE
Nasturtium_officinale	0.27	0.079	0.006	0.474	TRUE
Nelumbo_nucifera	0	0.08	0.007	0.473	FALSE
Nephelium_lappaceum	0.113	0.079	0.006	0.478	TRUE
Ocimum_basilicum	0.02	0.079	0.006	0.478	TRUE
Oenanthe_javanica	0.03	0.079	0.006	0.479	TRUE
Opuntia_ficus-indica	0.04	0.079	0.006	0.479	TRUE
Pachyrhizus_erosus	0.13	0.079	0.006	0.477	TRUE
Pandanus_tectorius	0.06	0.079	0.006	0.479	TRUE
Panicum_miliaceum	0.058	0.079	0.006	0.479	TRUE
Panicum_sumatrense	0.27	0.079	0.006	0.474	TRUE
Papaver_somniferum	0.098	0.079	0.006	0.478	TRUE
Parkia_biglobosa	0.348	0.079	0.006	0.472	TRUE
Paspalum_scrobiculatum	0.112	0.079	0.006	0.478	TRUE
Passiflora_edulis	0.02	0.079	0.006	0.478	TRUE
Passiflora_ligularis	0.2	0.079	0.006	0.476	TRUE
Pastinaca_sativa	0.06	0.079	0.006	0.479	TRUE
Perideridia_oregana	0.02	0.079	0.006	0.478	TRUE
Perilla_frutescens	0.27	0.079	0.006	0.474	TRUE
Persea_americana	0.13	0.079	0.006	0.477	TRUE
Petasites_japonicus	0.022	0.079	0.006	0.478	TRUE
Petroselinum_crispum	0.086	0.079	0.006	0.479	TRUE
Phaseolus_coccineus	0.135	0.079	0.006	0.477	TRUE
Phaseolus_lunatus	0.019	0.079	0.006	0.478	TRUE
Phaseolus_vulgaris	0.161	0.079	0.006	0.477	TRUE
Phoenix_dactylifera	0.06	0.079	0.006	0.479	TRUE
Phyllostachys_edulis	0.04	0.079	0.006	0.479	TRUE
Physalis_peruviana	0.296	0.079	0.006	0.473	TRUE
Physalis_philadelphica	0.037	0.079	0.006	0.479	TRUE
Pimpinella_anisum	0.07	0.079	0.006	0.479	TRUE
Piper_betle	0.03	0.079	0.006	0.479	TRUE
Pistacia_vera	0.05	0.079	0.006	0.479	TRUE
Pisum_sativum	0.096	0.079	0.006	0.478	TRUE
Portulaca_oleracea	0.09	0.079	0.006	0.478	TRUE
Prunus_armeniaca	0.14	0.079	0.006	0.477	TRUE
Prunus_avium	0.02	0.079	0.006	0.478	TRUE
Prunus_cerasus	0.415	0.079	0.006	0.471	TRUE
Prunus_domestica	0.2	0.079	0.006	0.476	TRUE
Prunus_amygdalus	0.03	0.079	0.006	0.479	TRUE
Prunus_mume	0.327	0.079	0.006	0.473	TRUE
Prunus_persica	0.07	0.079	0.006	0.479	TRUE
Prunus_salicina	0.13	0.079	0.006	0.477	TRUE
Psidium_guajava	0.262	0.079	0.006	0.474	TRUE
Psophocarpus_tetragonolobus	0.17	0.079	0.006	0.476	TRUE
Punica_granatum	0.11	0.079	0.006	0.478	TRUE
Pyrus_bretschneideri	0.02	0.079	0.006	0.478	TRUE
Pyrus_communis	0.03	0.079	0.006	0.479	TRUE
Quercus_rotundifolia	0.04	0.079	0.006	0.479	TRUE
Raphanus_raphanistrum	0.016	0.079	0.006	0.478	TRUE
Rheum_rhabarbarum	0.031	0.079	0.006	0.479	TRUE
Ribes_rubrum	0.22	0.079	0.006	0.475	TRUE
Ribes_uva-crispa	0.22	0.079	0.006	0.475	TRUE
Salvia_rosmarinus	0.1	0.079	0.006	0.478	TRUE
Rubus_idaeus	0.031	0.079	0.006	0.479	TRUE
Rubus_allegheniensis	0.1	0.079	0.006	0.478	TRUE
Rubus_loganobaccus	0.12	0.079	0.006	0.478	TRUE
Saba_comorensis	0.24	0.079	0.006	0.475	TRUE
Saccharum_spontaneum	0.06	0.079	0.006	0.479	TRUE
Sagittaria_trifolia	0.03	0.079	0.006	0.479	TRUE
Salvia_hispanica	0.01	0.08	0.006	0.477	TRUE
Salvia_officinalis
Sambucus_nigra	0.03	0.079	0.006	0.479	TRUE
Secale_cereale	0.02	0.079	0.006	0.478	TRUE
Sicyos_edulis	0.87	0.078	0.006	0.464	FALSE
Senna_tora	0.02	0.079	0.006	0.478	TRUE
Sesamum_indicum	0.038	0.079	0.006	0.479	TRUE
Sesbania_grandiflora	0.076	0.079	0.006	0.479	TRUE
Sesbania_sesban	0.44	0.079	0.006	0.471	TRUE
Smallanthus_sonchifolius	0.065	0.079	0.006	0.479	TRUE
Solanum_betaceum	0.114	0.079	0.006	0.478	TRUE
Solanum_lycopersicum	0.16	0.079	0.006	0.477	TRUE
Solanum_melongena	0.113	0.079	0.006	0.478	TRUE
Solanum_tuberosum	0.13	0.079	0.006	0.477	TRUE
Sorghum_bicolor	0.02	0.079	0.006	0.478	TRUE
Spondias_mombin	0.11	0.079	0.006	0.478	TRUE
Syzygium_cumini	0.018	0.079	0.006	0.478	TRUE
Syzygium_jambos	0.135	0.079	0.006	0.477	TRUE
Syzygium_samarangense	0.02	0.079	0.006	0.478	TRUE
Talinum_fruticosum	0.04	0.079	0.006	0.479	TRUE
Tamarindus_indica	0.14	0.079	0.006	0.477	TRUE
Taraxacum_officinale	0.15	0.079	0.006	0.477	TRUE
Terminalia_catappa	0.22	0.079	0.006	0.475	TRUE
Thespesia_garckeana	0.05	0.079	0.006	0.479	TRUE
Thymus_vulgaris	0.053	0.079	0.006	0.479	TRUE
Trachyspermum_ammi	0.05	0.079	0.006	0.479	TRUE
Tragopogon_porrifolius	0.04	0.079	0.006	0.479	TRUE
Trichosanthes_cucumerina	0.03	0.079	0.006	0.479	TRUE
Trichosanthes_dioica	0.16	0.079	0.006	0.477	TRUE
Trigonella_foenum-graecum	0.038	0.079	0.006	0.479	TRUE
Triticosecale	0.34	0.079	0.006	0.473	TRUE
Triticum_aestivum	0.04	0.079	0.006	0.479	TRUE
Triticum_turgidum	0.076	0.079	0.006	0.479	TRUE
Vaccinium_corymbosum	0.03	0.079	0.006	0.479	TRUE
Vaccinium_macrocarpon	0.168	0.079	0.006	0.477	TRUE
Vaccinium_reticulatum	0.015	0.079	0.006	0.478	TRUE
Vicia_faba	0.01	0.08	0.006	0.477	TRUE
Vigna_aconitifolia	0.03	0.079	0.006	0.479	TRUE
Vigna_angularis	0.07	0.079	0.006	0.479	TRUE
Vigna_radiata	0.17	0.079	0.006	0.476	TRUE
Vigna_subterranea	0.32	0.079	0.006	0.473	TRUE
Vigna_umbellata	0.055	0.079	0.006	0.479	TRUE
Vigna_unguiculata	0.12	0.079	0.006	0.478	TRUE
Vitellaria_paradoxa	0.081	0.079	0.006	0.479	TRUE
Vitex_doniana	0.04	0.079	0.006	0.479	TRUE
Vitis_vinifera	0.01	0.08	0.006	0.477	TRUE
Xanthosoma_sagittifolium	0.027	0.079	0.006	0.479	TRUE
Zea_mays	0.285	0.079	0.006	0.474	TRUE
Zingiber_officinale	0.175	0.079	0.006	0.476	TRUE
Zizania_latifolia	0.02	0.079	0.006	0.478	TRUE
Ziziphus_jujuba	0.03	0.079	0.006	0.479	TRUE

### Sheet: R226
	measuredVal	predVal	lcl_predInt	ucl_predInt	withinCI
Abelmoschus_esculentus	0.168	0.079	0.006	0.477	TRUE
Acca_sellowiana	0.096	0.079	0.006	0.478	TRUE
Actinidia_chinensis	0.061	0.079	0.006	0.479	TRUE
Adansonia_digitata	0.02	0.079	0.006	0.478	TRUE
Aegle_marmelos	0.17	0.079	0.006	0.476	TRUE
Allium_ampeloprasum	0.053	0.079	0.006	0.479	TRUE
Allium_cepa	0.161	0.079	0.006	0.477	TRUE
Allium_fistulosum	0.212	0.079	0.006	0.475	TRUE
Allium_sativum	0.019	0.079	0.006	0.478	TRUE
Aloe_vera	0.05	0.079	0.006	0.479	TRUE
Alternanthera_sessilis	0.04	0.079	0.006	0.479	TRUE
Amaranthus_tricolor	0.04	0.079	0.006	0.479	TRUE
Amorphophallus_paeoniifolius	0.251	0.079	0.006	0.474	TRUE
Anacardium_occidentale	0.038	0.079	0.006	0.479	TRUE
Ananas_comosus	0.14	0.079	0.006	0.477	TRUE
Anethum_graveolens	0.012	0.08	0.006	0.477	TRUE
Annona_cherimola	0.075	0.079	0.006	0.479	TRUE
Annona_muricata	0.06	0.079	0.006	0.479	TRUE
Annona_reticulata	0.015	0.079	0.006	0.478	TRUE
Annona_squamosa	0.14	0.079	0.006	0.477	TRUE
Annona_x_atemoya	0.7	0.078	0.006	0.466	FALSE
Apium_graveolens	0.113	0.079	0.006	0.478	TRUE
Arachis_hypogaea	0.155	0.079	0.006	0.477	TRUE
Arctium_lappa	0.02	0.079	0.006	0.478	TRUE
Areca_catechu	0.226	0.079	0.006	0.475	TRUE
Armoracia_rusticana	0.16	0.079	0.006	0.477	TRUE
Artemisia_dracunculus
Artemisia_absinthium	0	0.08	0.007	0.473	FALSE
Artocarpus_altilis	0.07	0.079	0.006	0.479	TRUE
Artocarpus_heterophyllus	0.01	0.08	0.006	0.477	TRUE
Asparagus_officinalis	1.138	0.078	0.007	0.461	FALSE
Aster_yomena	0.02	0.079	0.006	0.478	TRUE
Avena_sativa	0.12	0.079	0.006	0.478	TRUE
Averrhoa_carambola	0.2	0.079	0.006	0.476	TRUE
Basella_alba	0.035	0.079	0.006	0.479	TRUE
Benincasa_fistulosa	0.15	0.079	0.006	0.477	TRUE
Benincasa_hispida	0.01	0.08	0.006	0.477	TRUE
Bertholletia_excelsa	0.02	0.079	0.006	0.478	TRUE
Beta_vulgaris	0.247	0.079	0.006	0.475	TRUE
Bidens_pilosa	0.08	0.079	0.006	0.479	TRUE
Blighia_sapida	0.27	0.079	0.006	0.474	TRUE
Borago_officinalis	0.03	0.079	0.006	0.479	TRUE
Borassus_flabellifer
Brassica_juncea	0.03	0.079	0.006	0.479	TRUE
Brassica_napus	0.03	0.079	0.006	0.479	TRUE
Brassica_oleracea	0.022	0.079	0.006	0.478	TRUE
Brassica_rapa	0.135	0.079	0.006	0.477	TRUE
Cajanus_cajan	0.03	0.079	0.006	0.479	TRUE
Canarium_ovatum	0.42	0.079	0.006	0.471	TRUE
Canavalia_ensiformis	0.14	0.079	0.006	0.477	TRUE
Cannabis_sativa	0.016	0.079	0.006	0.478	TRUE
Capsella_bursa-pastoris	0.45	0.079	0.006	0.47	TRUE
Capsicum_annuum	0.02	0.079	0.006	0.478	TRUE
Carica_papaya	0.04	0.079	0.006	0.479	TRUE
Carissa_carandas	0.02	0.079	0.006	0.478	TRUE
Carissa_macrocarpa	0.1	0.079	0.006	0.478	TRUE
Carthamus_tinctorius	0.1	0.079	0.006	0.478	TRUE
Carum_carvi	0.06	0.079	0.006	0.479	TRUE
Carya_illinoinensis	0.296	0.079	0.006	0.473	TRUE
Casimiroa_edulis	0.2	0.079	0.006	0.476	TRUE
Castanea_sativa	0.066	0.079	0.006	0.479	TRUE
Sesamum_sesamoides	0.201	0.079	0.006	0.476	TRUE
Epilobium_hirsutum	0.27	0.079	0.006	0.474	TRUE
Chenopodium_album	0.036	0.079	0.006	0.479	TRUE
Chenopodium_quinoa	0.02	0.079	0.006	0.478	TRUE
Gambeya_albida	0.16	0.079	0.006	0.477	TRUE
Cicer_arietinum	0.29	0.079	0.006	0.474	TRUE
Cichorium_endivia	0.08	0.079	0.006	0.479	TRUE
Cichorium_intybus	0.05	0.079	0.006	0.479	TRUE
Citrullus_lanatus	0.07	0.079	0.006	0.479	TRUE
Citrus_aurantium	0.06	0.079	0.006	0.479	TRUE
Citrus_deliciosa	0.1	0.079	0.006	0.478	TRUE
Citrus_aurantiifolia	0.04	0.079	0.006	0.479	TRUE
Citrus_limon	0.02	0.079	0.006	0.478	TRUE
Citrus_maxima	0.22	0.079	0.006	0.475	TRUE
Cleome_gynandra	0.124	0.079	0.006	0.478	TRUE
Coccinia_grandis	0.018	0.079	0.006	0.478	TRUE
Cocos_nucifera	0.04	0.079	0.006	0.479	TRUE
Coix_lacryma-jobi	0.05	0.079	0.006	0.479	TRUE
Cola_acuminata	0.318	0.079	0.006	0.473	TRUE
Colocasia_esculenta	0.032	0.079	0.006	0.479	TRUE
Corchorus_olitorius	0.026	0.079	0.006	0.479	TRUE
Corchorus_trilocularis	0.06	0.079	0.006	0.479	TRUE
Coriandrum_sativum	0.33	0.079	0.006	0.473	TRUE
Corylus_avellana	0.34	0.079	0.006	0.473	TRUE
Cryptotaenia_canadensis	0.041	0.079	0.006	0.479	TRUE
Cucumis_melo	0.471	0.079	0.006	0.47	TRUE
Cucumis_metulifer	0.04	0.079	0.006	0.479	TRUE
Cucumis_sativus	0.12	0.079	0.006	0.478	TRUE
Cucurbita_maxima	0.094	0.079	0.006	0.478	TRUE
Cucurbita_moschata	0.03	0.079	0.006	0.479	TRUE
Cucurbita_pepo	0.06	0.079	0.006	0.479	TRUE
Cuminum_cyminum	0.1	0.079	0.006	0.478	TRUE
Cyamopsis_tetragonoloba	0.379	0.079	0.006	0.472	TRUE
Cydonia_oblonga	0.093	0.079	0.006	0.478	TRUE
Cymbopogon_citratus	0.12	0.079	0.006	0.478	TRUE
Cynara_cardunculus	0.02	0.079	0.006	0.478	TRUE
Cyperus_esculentus	0.03	0.079	0.006	0.479	TRUE
Daucus_carota	0.04	0.079	0.006	0.479	TRUE
Detarium_microcarpum	0.025	0.079	0.006	0.479	TRUE
Digitaria_exilis	0.03	0.079	0.006	0.479	TRUE
Digitaria_iburua	0.175	0.079	0.006	0.476	TRUE
Dioscorea_cayenensis	0.23	0.079	0.006	0.475	TRUE
Dioscorea_japonica	0.034	0.079	0.006	0.479	TRUE
Diospyros_virginiana	0.161	0.079	0.006	0.477	TRUE
Dracontomelon_dao	0.06	0.079	0.006	0.479	TRUE
Durio_zibethinus	0.02	0.079	0.006	0.478	TRUE
Dysphania_ambrosioides	0.048	0.079	0.006	0.479	TRUE
Elaeagnus_angustifolia	0.262	0.079	0.006	0.474	TRUE
Elaeis_guineensis	0.1	0.079	0.006	0.478	TRUE
Eleocharis_dulcis	0.121	0.079	0.006	0.478	TRUE
Elettaria_cardamomum	0.11	0.079	0.006	0.478	TRUE
Eleusine_coracana	0.2	0.079	0.006	0.476	TRUE
Eragrostis_tef	0.06	0.079	0.006	0.479	TRUE
Eriobotrya_japonica	0.22	0.079	0.006	0.475	TRUE
Eruca_vesicaria	0.152	0.079	0.006	0.477	TRUE
Eugenia_brasiliensis	0.022	0.079	0.006	0.478	TRUE
Eugenia_uniflora	0.04	0.079	0.006	0.479	TRUE
Eutrema_japonicum	0.03	0.079	0.006	0.479	TRUE
Fagopyrum_esculentum	0.101	0.079	0.006	0.478	TRUE
Farfugium_japonicum	0.076	0.079	0.006	0.479	TRUE
Ficus_carica	0.04	0.079	0.006	0.479	TRUE
Foeniculum_vulgare	0.13	0.079	0.006	0.477	TRUE
Fragaria_ananassa	0.17	0.079	0.006	0.476	TRUE
Garcinia_kola	0.29	0.079	0.006	0.474	TRUE
Garcinia_mangostana	0.09	0.079	0.006	0.478	TRUE
Glebionis_coronaria	0.07	0.079	0.006	0.479	TRUE
Glycine_max	0.029	0.079	0.006	0.479	TRUE
Gymnanthemum_amygdalinum	0.348	0.079	0.006	0.472	TRUE
Helianthus_annuus	0.15	0.079	0.006	0.477	TRUE
Helianthus_tuberosus	0.04	0.079	0.006	0.479	TRUE
Hibiscus_cannabinus	0.02	0.079	0.006	0.478	TRUE
Hibiscus_sabdariffa	0.07	0.079	0.006	0.479	TRUE
Hordeum_vulgare	0.134	0.079	0.006	0.477	TRUE
Selenicereus_undatus	0.055	0.079	0.006	0.479	TRUE
Ipomoea_aquatica	0.333	0.079	0.006	0.473	TRUE
Ipomoea_batatas	0.06	0.079	0.006	0.479	TRUE
Irvingia_gabonensis	0.1	0.079	0.006	0.478	TRUE
Juglans_regia	0.033	0.079	0.006	0.479	TRUE
Lablab_purpureus	0.033	0.079	0.006	0.479	TRUE
Lactuca_sativa	0.026	0.079	0.006	0.479	TRUE
Lagenaria_siceraria	0.05	0.079	0.006	0.479	TRUE
Lens_culinaris	0.04	0.079	0.006	0.479	TRUE
Lepidium_sativum	0.05	0.079	0.006	0.479	TRUE
Lepisanthes_alata	0.04	0.079	0.006	0.479	TRUE
Lilium_pumilum	0.104	0.079	0.006	0.478	TRUE
Limonia_acidissima	0.19	0.079	0.006	0.476	TRUE
Linum_usitatissimum	0.1	0.079	0.006	0.478	TRUE
Litchi_chinensis	0.019	0.079	0.006	0.478	TRUE
Luffa_aegyptiaca	0.02	0.079	0.006	0.478	TRUE
Lupinus_albus	0.058	0.079	0.006	0.479	TRUE
Macadamia_integrifolia	0.03	0.079	0.006	0.479	TRUE
Macrotyloma_uniflorum	0.17	0.079	0.006	0.476	TRUE
Malpighia_emarginata	0	0.08	0.007	0.473	FALSE
Malus_domestica	0.035	0.079	0.006	0.479	TRUE
Malus_sylvestris	0.037	0.079	0.006	0.479	TRUE
Mammea_americana	0.03	0.079	0.006	0.479	TRUE
Mangifera_indica	0.038	0.079	0.006	0.479	TRUE
Manihot_esculenta	0.1	0.079	0.006	0.478	TRUE
Manilkara_zapota	0.02	0.079	0.006	0.478	TRUE
Medicago_sativa	0.27	0.079	0.006	0.474	TRUE
Mentha_spicata	0.1	0.079	0.006	0.478	TRUE
Mentha_x_piperita	0.03	0.079	0.006	0.479	TRUE
Crataegus_germanica	0.031	0.079	0.006	0.479	TRUE
Momordica_charantia	0.05	0.079	0.006	0.479	TRUE
Myrica_rubra	0.031	0.079	0.006	0.479	TRUE
Moringa_oleifera	0.03	0.079	0.006	0.479	TRUE
Morus_nigra	0.027	0.079	0.006	0.479	TRUE
Murraya_koenigii	0.355	0.079	0.006	0.472	TRUE
Musa_acuminata	0.15	0.079	0.006	0.477	TRUE
Musa_paradisiaca	0.04	0.079	0.006	0.479	TRUE
Nasturtium_officinale	0.261	0.079	0.006	0.474	TRUE
Nelumbo_nucifera	0.02	0.079	0.006	0.478	TRUE
Nephelium_lappaceum	0.07	0.079	0.006	0.479	TRUE
Ocimum_basilicum	0.1	0.079	0.006	0.478	TRUE
Oenanthe_javanica	0.26	0.079	0.006	0.474	TRUE
Opuntia_ficus-indica	0.086	0.079	0.006	0.479	TRUE
Pachyrhizus_erosus	0.021	0.079	0.006	0.478	TRUE
Pandanus_tectorius	0.038	0.079	0.006	0.479	TRUE
Panicum_miliaceum	0.45	0.079	0.006	0.47	TRUE
Panicum_sumatrense	0.06	0.079	0.006	0.479	TRUE
Papaver_somniferum	0.14	0.079	0.006	0.477	TRUE
Parkia_biglobosa	0.04	0.079	0.006	0.479	TRUE
Paspalum_scrobiculatum	0.211	0.079	0.006	0.475	TRUE
Passiflora_edulis	0.09	0.079	0.006	0.478	TRUE
Passiflora_ligularis	0.027	0.079	0.006	0.479	TRUE
Pastinaca_sativa	0.13	0.079	0.006	0.477	TRUE
Perideridia_oregana	0.01	0.08	0.006	0.477	TRUE
Perilla_frutescens	0.02	0.079	0.006	0.478	TRUE
Persea_americana	0.04	0.079	0.006	0.479	TRUE
Petasites_japonicus	0.05	0.079	0.006	0.479	TRUE
Petroselinum_crispum	0.135	0.079	0.006	0.477	TRUE
Phaseolus_coccineus	0.44	0.079	0.006	0.471	TRUE
Phaseolus_lunatus	0.03	0.079	0.006	0.479	TRUE
Phaseolus_vulgaris	0.162	0.079	0.006	0.477	TRUE
Phoenix_dactylifera	0.08	0.079	0.006	0.479	TRUE
Phyllostachys_edulis	0.081	0.079	0.006	0.479	TRUE
Physalis_peruviana	0.02	0.079	0.006	0.478	TRUE
Physalis_philadelphica	0.058	0.079	0.006	0.479	TRUE
Pimpinella_anisum	0.26	0.079	0.006	0.474	TRUE
Piper_betle	0.45	0.079	0.006	0.47	TRUE
Pistacia_vera	0.032	0.079	0.006	0.479	TRUE
Pisum_sativum	0.08	0.079	0.006	0.479	TRUE
Portulaca_oleracea	0.112	0.079	0.006	0.478	TRUE
Prunus_armeniaca	0.13	0.079	0.006	0.477	TRUE
Prunus_avium	0.025	0.079	0.006	0.479	TRUE
Prunus_cerasus	0.03	0.079	0.006	0.479	TRUE
Prunus_domestica	0.05	0.079	0.006	0.479	TRUE
Prunus_amygdalus	0.285	0.079	0.006	0.474	TRUE
Prunus_mume	0.065	0.079	0.006	0.479	TRUE
Prunus_persica	0.11	0.079	0.006	0.478	TRUE
Prunus_salicina	0.425	0.079	0.006	0.471	TRUE
Psidium_guajava	0.06	0.079	0.006	0.479	TRUE
Psophocarpus_tetragonolobus	0.11	0.079	0.006	0.478	TRUE
Punica_granatum	0.126	0.079	0.006	0.478	TRUE
Pyrus_bretschneideri	0.13	0.079	0.006	0.477	TRUE
Pyrus_communis	0.117	0.079	0.006	0.478	TRUE
Quercus_rotundifolia	0.04	0.079	0.006	0.479	TRUE
Raphanus_raphanistrum	0.137	0.079	0.006	0.477	TRUE
Rheum_rhabarbarum	0.13	0.079	0.006	0.477	TRUE
Ribes_rubrum	0.05	0.079	0.006	0.479	TRUE
Ribes_uva-crispa	0.06	0.079	0.006	0.479	TRUE
Salvia_rosmarinus	0.22	0.079	0.006	0.475	TRUE
Rubus_idaeus	0.07	0.079	0.006	0.479	TRUE
Rubus_allegheniensis	0.113	0.079	0.006	0.478	TRUE
Rubus_loganobaccus	0.026	0.079	0.006	0.479	TRUE
Saba_comorensis	0.05	0.079	0.006	0.479	TRUE
Saccharum_spontaneum	0.05	0.079	0.006	0.479	TRUE
Sagittaria_trifolia	0.01	0.08	0.006	0.477	TRUE
Salvia_hispanica	0.24	0.079	0.006	0.475	TRUE
Salvia_officinalis
Sambucus_nigra	0.141	0.079	0.006	0.477	TRUE
Secale_cereale	0.22	0.079	0.006	0.475	TRUE
Sicyos_edulis	0.038	0.079	0.006	0.479	TRUE
Senna_tora	0.01	0.08	0.006	0.477	TRUE
Sesamum_indicum	0.031	0.079	0.006	0.479	TRUE
Sesbania_grandiflora	0.09	0.079	0.006	0.478	TRUE
Sesbania_sesban	0.03	0.079	0.006	0.479	TRUE
Smallanthus_sonchifolius	0.415	0.079	0.006	0.471	TRUE
Solanum_betaceum	0.02	0.079	0.006	0.478	TRUE
Solanum_lycopersicum	0.026	0.079	0.006	0.479	TRUE
Solanum_melongena	0.182	0.079	0.006	0.476	TRUE
Solanum_tuberosum	0.2	0.079	0.006	0.476	TRUE
Sorghum_bicolor	0.076	0.079	0.006	0.479	TRUE
Spondias_mombin	0.187	0.079	0.006	0.476	TRUE
Syzygium_cumini	0.13	0.079	0.006	0.477	TRUE
Syzygium_jambos	0.131	0.079	0.006	0.477	TRUE
Syzygium_samarangense	0.22	0.079	0.006	0.475	TRUE
Talinum_fruticosum	0.266	0.079	0.006	0.474	TRUE
Tamarindus_indica	0.05	0.079	0.006	0.479	TRUE
Taraxacum_officinale	0.327	0.079	0.006	0.473	TRUE
Terminalia_catappa	0.027	0.079	0.006	0.479	TRUE
Thespesia_garckeana	0.114	0.079	0.006	0.478	TRUE
Thymus_vulgaris	0.039	0.079	0.006	0.479	TRUE
Trachyspermum_ammi	0.03	0.079	0.006	0.479	TRUE
Tragopogon_porrifolius	0.17	0.079	0.006	0.476	TRUE
Trichosanthes_cucumerina	0.03	0.079	0.006	0.479	TRUE
Trichosanthes_dioica	0.34	0.079	0.006	0.473	TRUE
Trigonella_foenum-graecum	0.045	0.079	0.006	0.479	TRUE
Triticosecale	0.098	0.079	0.006	0.478	TRUE
Triticum_aestivum	0.05	0.079	0.006	0.479	TRUE
Triticum_turgidum	0.12	0.079	0.006	0.478	TRUE
Vaccinium_corymbosum	0.56	0.078	0.006	0.469	FALSE
Vaccinium_macrocarpon	0.091	0.079	0.006	0.478	TRUE
Vaccinium_reticulatum	0.202	0.079	0.006	0.476	TRUE
Vicia_faba	0.1	0.079	0.006	0.478	TRUE
Vigna_aconitifolia	0.87	0.078	0.006	0.464	FALSE
Vigna_angularis	0.285	0.079	0.006	0.474	TRUE
Vigna_radiata	0.01	0.08	0.006	0.477	TRUE
Vigna_subterranea	0.02	0.079	0.006	0.478	TRUE
Vigna_umbellata	0.13	0.079	0.006	0.477	TRUE
Vigna_unguiculata	0.13	0.079	0.006	0.477	TRUE
Vitellaria_paradoxa	0.02	0.079	0.006	0.478	TRUE
Vitex_doniana	0.04	0.079	0.006	0.479	TRUE
Vitis_vinifera	0.68	0.078	0.006	0.467	FALSE
Xanthosoma_sagittifolium	0.028	0.079	0.006	0.479	TRUE
Zea_mays	0.152	0.079	0.006	0.477	TRUE
Zingiber_officinale	0.162	0.079	0.006	0.477	TRUE
Zizania_latifolia	0.32	0.079	0.006	0.473	TRUE
Ziziphus_jujuba	0.06	0.079	0.006	0.479	TRUE

### Sheet: R227
	measuredVal	predVal	lcl_predInt	ucl_predInt	withinCI
Abelmoschus_esculentus	0.161	0.079	0.006	0.477	TRUE
Acca_sellowiana	0.15	0.079	0.006	0.477	TRUE
Actinidia_chinensis	0.081	0.079	0.006	0.479	TRUE
Adansonia_digitata	0.07	0.079	0.006	0.479	TRUE
Aegle_marmelos	0.05	0.079	0.006	0.479	TRUE
Allium_ampeloprasum	0.03	0.079	0.006	0.479	TRUE
Allium_cepa	0.09	0.079	0.006	0.478	TRUE
Allium_fistulosum	0.025	0.079	0.006	0.479	TRUE
Allium_sativum	0.13	0.079	0.006	0.477	TRUE
Aloe_vera	0.333	0.079	0.006	0.473	TRUE
Alternanthera_sessilis	0.06	0.079	0.006	0.479	TRUE
Amaranthus_tricolor	0.121	0.079	0.006	0.478	TRUE
Amorphophallus_paeoniifolius	0.04	0.079	0.006	0.479	TRUE
Anacardium_occidentale	0.04	0.079	0.006	0.479	TRUE
Ananas_comosus	0.01	0.08	0.006	0.477	TRUE
Anethum_graveolens	0.152	0.079	0.006	0.477	TRUE
Annona_cherimola	0.039	0.079	0.006	0.479	TRUE
Annona_muricata	0.27	0.079	0.006	0.474	TRUE
Annona_reticulata	0.87	0.078	0.006	0.464	FALSE
Annona_squamosa	0.03	0.079	0.006	0.479	TRUE
Annona_x_atemoya	0.13	0.079	0.006	0.477	TRUE
Apium_graveolens	0.019	0.079	0.006	0.478	TRUE
Arachis_hypogaea	0.01	0.08	0.006	0.477	TRUE
Arctium_lappa	0.13	0.079	0.006	0.477	TRUE
Areca_catechu	0.05	0.079	0.006	0.479	TRUE
Armoracia_rusticana	0.031	0.079	0.006	0.479	TRUE
Artemisia_dracunculus
Artemisia_absinthium	0.04	0.079	0.006	0.479	TRUE
Artocarpus_altilis	0.038	0.079	0.006	0.479	TRUE
Artocarpus_heterophyllus	0.06	0.079	0.006	0.479	TRUE
Asparagus_officinalis	0.02	0.079	0.006	0.478	TRUE
Aster_yomena	0.03	0.079	0.006	0.479	TRUE
Avena_sativa	0.02	0.079	0.006	0.478	TRUE
Averrhoa_carambola	0.13	0.079	0.006	0.477	TRUE
Basella_alba	0.02	0.079	0.006	0.478	TRUE
Benincasa_fistulosa	0.09	0.079	0.006	0.478	TRUE
Benincasa_hispida	0.45	0.079	0.006	0.47	TRUE
Bertholletia_excelsa	0.05	0.079	0.006	0.479	TRUE
Beta_vulgaris	0.11	0.079	0.006	0.478	TRUE
Bidens_pilosa	0.201	0.079	0.006	0.476	TRUE
Blighia_sapida	0.285	0.079	0.006	0.474	TRUE
Borago_officinalis	0.094	0.079	0.006	0.478	TRUE
Borassus_flabellifer
Brassica_juncea	0.036	0.079	0.006	0.479	TRUE
Brassica_napus	0.03	0.079	0.006	0.479	TRUE
Brassica_oleracea	1.138	0.078	0.007	0.461	FALSE
Brassica_rapa	0.058	0.079	0.006	0.479	TRUE
Cajanus_cajan	0.026	0.079	0.006	0.479	TRUE
Canarium_ovatum	0.04	0.079	0.006	0.479	TRUE
Canavalia_ensiformis	0.16	0.079	0.006	0.477	TRUE
Cannabis_sativa	0.14	0.079	0.006	0.477	TRUE
Capsella_bursa-pastoris	0.027	0.079	0.006	0.479	TRUE
Capsicum_annuum	0.06	0.079	0.006	0.479	TRUE
Carica_papaya	0.32	0.079	0.006	0.473	TRUE
Carissa_carandas	0.1	0.079	0.006	0.478	TRUE
Carissa_macrocarpa	0.02	0.079	0.006	0.478	TRUE
Carthamus_tinctorius	0.152	0.079	0.006	0.477	TRUE
Carum_carvi	0.162	0.079	0.006	0.477	TRUE
Carya_illinoinensis	0.03	0.079	0.006	0.479	TRUE
Casimiroa_edulis	0.03	0.079	0.006	0.479	TRUE
Castanea_sativa	0.058	0.079	0.006	0.479	TRUE
Sesamum_sesamoides	0.11	0.079	0.006	0.478	TRUE
Epilobium_hirsutum	0.02	0.079	0.006	0.478	TRUE
Chenopodium_album	0.155	0.079	0.006	0.477	TRUE
Chenopodium_quinoa	0.04	0.079	0.006	0.479	TRUE
Gambeya_albida	0.08	0.079	0.006	0.479	TRUE
Cicer_arietinum	0.327	0.079	0.006	0.473	TRUE
Cichorium_endivia	0.7	0.078	0.006	0.466	FALSE
Cichorium_intybus	0.033	0.079	0.006	0.479	TRUE
Citrullus_lanatus	0.02	0.079	0.006	0.478	TRUE
Citrus_aurantium	0.26	0.079	0.006	0.474	TRUE
Citrus_deliciosa	0.04	0.079	0.006	0.479	TRUE
Citrus_aurantiifolia	0.02	0.079	0.006	0.478	TRUE
Citrus_limon	0.11	0.079	0.006	0.478	TRUE
Citrus_maxima	0.104	0.079	0.006	0.478	TRUE
Cleome_gynandra	0.05	0.079	0.006	0.479	TRUE
Coccinia_grandis	0.1	0.079	0.006	0.478	TRUE
Cocos_nucifera	0.05	0.079	0.006	0.479	TRUE
Coix_lacryma-jobi	0.01	0.08	0.006	0.477	TRUE
Cola_acuminata	0.05	0.079	0.006	0.479	TRUE
Colocasia_esculenta	0.09	0.079	0.006	0.478	TRUE
Corchorus_olitorius	0.02	0.079	0.006	0.478	TRUE
Corchorus_trilocularis	0.02	0.079	0.006	0.478	TRUE
Coriandrum_sativum	0.13	0.079	0.006	0.477	TRUE
Corylus_avellana	0.355	0.079	0.006	0.472	TRUE
Cryptotaenia_canadensis	0.035	0.079	0.006	0.479	TRUE
Cucumis_melo	0	0.08	0.007	0.473	FALSE
Cucumis_metulifer	0.17	0.079	0.006	0.476	TRUE
Cucumis_sativus	0.2	0.079	0.006	0.476	TRUE
Cucurbita_maxima	0.03	0.079	0.006	0.479	TRUE
Cucurbita_moschata	0.212	0.079	0.006	0.475	TRUE
Cucurbita_pepo	0.137	0.079	0.006	0.477	TRUE
Cuminum_cyminum	0.12	0.079	0.006	0.478	TRUE
Cyamopsis_tetragonoloba	0.2	0.079	0.006	0.476	TRUE
Cydonia_oblonga	0.45	0.079	0.006	0.47	TRUE
Cymbopogon_citratus	0.08	0.079	0.006	0.479	TRUE
Cynara_cardunculus	0.03	0.079	0.006	0.479	TRUE
Cyperus_esculentus	0.22	0.079	0.006	0.475	TRUE
Daucus_carota	0.061	0.079	0.006	0.479	TRUE
Detarium_microcarpum	0.05	0.079	0.006	0.479	TRUE
Digitaria_exilis	0.14	0.079	0.006	0.477	TRUE
Digitaria_iburua	0.015	0.079	0.006	0.478	TRUE
Dioscorea_cayenensis	0.112	0.079	0.006	0.478	TRUE
Dioscorea_japonica	0.1	0.079	0.006	0.478	TRUE
Diospyros_virginiana	0.187	0.079	0.006	0.476	TRUE
Dracontomelon_dao	0.131	0.079	0.006	0.477	TRUE
Durio_zibethinus	0.266	0.079	0.006	0.474	TRUE
Dysphania_ambrosioides	0.1	0.079	0.006	0.478	TRUE
Elaeagnus_angustifolia	0.07	0.079	0.006	0.479	TRUE
Elaeis_guineensis	0.022	0.079	0.006	0.478	TRUE
Eleocharis_dulcis	0.032	0.079	0.006	0.479	TRUE
Elettaria_cardamomum	0.16	0.079	0.006	0.477	TRUE
Eleusine_coracana	0.04	0.079	0.006	0.479	TRUE
Eragrostis_tef	0.15	0.079	0.006	0.477	TRUE
Eriobotrya_japonica	0.025	0.079	0.006	0.479	TRUE
Eruca_vesicaria	0.114	0.079	0.006	0.478	TRUE
Eugenia_brasiliensis	0.262	0.079	0.006	0.474	TRUE
Eugenia_uniflora	0.04	0.079	0.006	0.479	TRUE
Eutrema_japonicum	0.22	0.079	0.006	0.475	TRUE
Fagopyrum_esculentum	0.29	0.079	0.006	0.474	TRUE
Farfugium_japonicum	0.161	0.079	0.006	0.477	TRUE
Ficus_carica	0.05	0.079	0.006	0.479	TRUE
Foeniculum_vulgare	0.27	0.079	0.006	0.474	TRUE
Fragaria_ananassa	0.247	0.079	0.006	0.475	TRUE
Garcinia_kola	0.19	0.079	0.006	0.476	TRUE
Garcinia_mangostana	0.17	0.079	0.006	0.476	TRUE
Glebionis_coronaria	0.2	0.079	0.006	0.476	TRUE
Glycine_max	0.08	0.079	0.006	0.479	TRUE
Gymnanthemum_amygdalinum	0.06	0.079	0.006	0.479	TRUE
Helianthus_annuus	0.031	0.079	0.006	0.479	TRUE
Helianthus_tuberosus	0.226	0.079	0.006	0.475	TRUE
Hibiscus_cannabinus	0.04	0.079	0.006	0.479	TRUE
Hibiscus_sabdariffa	0.075	0.079	0.006	0.479	TRUE
Hordeum_vulgare	0.02	0.079	0.006	0.478	TRUE
Selenicereus_undatus	0.45	0.079	0.006	0.47	TRUE
Ipomoea_aquatica	0.07	0.079	0.006	0.479	TRUE
Ipomoea_batatas	0.06	0.079	0.006	0.479	TRUE
Irvingia_gabonensis	0.03	0.079	0.006	0.479	TRUE
Juglans_regia	0.175	0.079	0.006	0.476	TRUE
Lablab_purpureus	0.02	0.079	0.006	0.478	TRUE
Lactuca_sativa	0.134	0.079	0.006	0.477	TRUE
Lagenaria_siceraria	0.06	0.079	0.006	0.479	TRUE
Lens_culinaris	0.13	0.079	0.006	0.477	TRUE
Lepidium_sativum	0.03	0.079	0.006	0.479	TRUE
Lepisanthes_alata	0.348	0.079	0.006	0.472	TRUE
Lilium_pumilum	0.093	0.079	0.006	0.478	TRUE
Limonia_acidissima	0.012	0.08	0.006	0.477	TRUE
Linum_usitatissimum	0.07	0.079	0.006	0.479	TRUE
Litchi_chinensis	0.27	0.079	0.006	0.474	TRUE
Luffa_aegyptiaca	0.12	0.079	0.006	0.478	TRUE
Lupinus_albus	0.1	0.079	0.006	0.478	TRUE
Macadamia_integrifolia	0.1	0.079	0.006	0.478	TRUE
Macrotyloma_uniflorum	0.13	0.079	0.006	0.477	TRUE
Malpighia_emarginata	0.126	0.079	0.006	0.478	TRUE
Malus_domestica	0.038	0.079	0.006	0.479	TRUE
Malus_sylvestris	0.162	0.079	0.006	0.477	TRUE
Mammea_americana	0.34	0.079	0.006	0.473	TRUE
Mangifera_indica	0.03	0.079	0.006	0.479	TRUE
Manihot_esculenta	0.048	0.079	0.006	0.479	TRUE
Manilkara_zapota	0.032	0.079	0.006	0.479	TRUE
Medicago_sativa	0.065	0.079	0.006	0.479	TRUE
Mentha_spicata	0.041	0.079	0.006	0.479	TRUE
Mentha_x_piperita	0.016	0.079	0.006	0.478	TRUE
Crataegus_germanica	0.471	0.079	0.006	0.47	TRUE
Momordica_charantia	0.026	0.079	0.006	0.479	TRUE
Myrica_rubra	0.029	0.079	0.006	0.479	TRUE
Moringa_oleifera	0.251	0.079	0.006	0.474	TRUE
Morus_nigra	0.05	0.079	0.006	0.479	TRUE
Murraya_koenigii	0.06	0.079	0.006	0.479	TRUE
Musa_acuminata	0.68	0.078	0.006	0.467	FALSE
Musa_paradisiaca	0.098	0.079	0.006	0.478	TRUE
Nasturtium_officinale	0.12	0.079	0.006	0.478	TRUE
Nelumbo_nucifera	0.23	0.079	0.006	0.475	TRUE
Nephelium_lappaceum	0.261	0.079	0.006	0.474	TRUE
Ocimum_basilicum	0.113	0.079	0.006	0.478	TRUE
Oenanthe_javanica	0.02	0.079	0.006	0.478	TRUE
Opuntia_ficus-indica	0.035	0.079	0.006	0.479	TRUE
Pachyrhizus_erosus	0.33	0.079	0.006	0.473	TRUE
Pandanus_tectorius	0.1	0.079	0.006	0.478	TRUE
Panicum_miliaceum	0.56	0.078	0.006	0.469	FALSE
Panicum_sumatrense	0.04	0.079	0.006	0.479	TRUE
Papaver_somniferum	0.113	0.079	0.006	0.478	TRUE
Parkia_biglobosa	0.17	0.079	0.006	0.476	TRUE
Paspalum_scrobiculatum	0.02	0.079	0.006	0.478	TRUE
Passiflora_edulis	0.05	0.079	0.006	0.479	TRUE
Passiflora_ligularis	0.02	0.079	0.006	0.478	TRUE
Pastinaca_sativa	0.019	0.079	0.006	0.478	TRUE
Perideridia_oregana	0.08	0.079	0.006	0.479	TRUE
Perilla_frutescens	0.1	0.079	0.006	0.478	TRUE
Persea_americana	0.14	0.079	0.006	0.477	TRUE
Petasites_japonicus	0.135	0.079	0.006	0.477	TRUE
Petroselinum_crispum	0.06	0.079	0.006	0.479	TRUE
Phaseolus_coccineus	0.05	0.079	0.006	0.479	TRUE
Phaseolus_lunatus	0.168	0.079	0.006	0.477	TRUE
Phaseolus_vulgaris	0.117	0.079	0.006	0.478	TRUE
Phoenix_dactylifera	0.296	0.079	0.006	0.473	TRUE
Phyllostachys_edulis	0.13	0.079	0.006	0.477	TRUE
Physalis_peruviana	0.03	0.079	0.006	0.479	TRUE
Physalis_philadelphica	0.1	0.079	0.006	0.478	TRUE
Pimpinella_anisum	0.02	0.079	0.006	0.478	TRUE
Piper_betle	0.03	0.079	0.006	0.479	TRUE
Pistacia_vera	0.026	0.079	0.006	0.479	TRUE
Pisum_sativum	0.06	0.079	0.006	0.479	TRUE
Portulaca_oleracea	0.06	0.079	0.006	0.479	TRUE
Prunus_armeniaca	0.04	0.079	0.006	0.479	TRUE
Prunus_avium	0.379	0.079	0.006	0.472	TRUE
Prunus_cerasus	0.202	0.079	0.006	0.476	TRUE
Prunus_domestica	0.15	0.079	0.006	0.477	TRUE
Prunus_amygdalus	0.04	0.079	0.006	0.479	TRUE
Prunus_mume	0.07	0.079	0.006	0.479	TRUE
Prunus_persica	0.03	0.079	0.006	0.479	TRUE
Prunus_salicina	0.124	0.079	0.006	0.478	TRUE
Psidium_guajava	0.02	0.079	0.006	0.478	TRUE
Psophocarpus_tetragonolobus	0.14	0.079	0.006	0.477	TRUE
Punica_granatum	0.04	0.079	0.006	0.479	TRUE
Pyrus_bretschneideri	0.03	0.079	0.006	0.479	TRUE
Pyrus_communis	0.086	0.079	0.006	0.479	TRUE
Quercus_rotundifolia	0.29	0.079	0.006	0.474	TRUE
Raphanus_raphanistrum	0.02	0.079	0.006	0.478	TRUE
Rheum_rhabarbarum	0.12	0.079	0.006	0.478	TRUE
Ribes_rubrum	0.22	0.079	0.006	0.475	TRUE
Ribes_uva-crispa	0.04	0.079	0.006	0.479	TRUE
Salvia_rosmarinus	0.038	0.079	0.006	0.479	TRUE
Rubus_idaeus	0.141	0.079	0.006	0.477	TRUE
Rubus_allegheniensis	0.04	0.079	0.006	0.479	TRUE
Rubus_loganobaccus	0.02	0.079	0.006	0.478	TRUE
Saba_comorensis	0.34	0.079	0.006	0.473	TRUE
Saccharum_spontaneum	0.04	0.079	0.006	0.479	TRUE
Sagittaria_trifolia	0.03	0.079	0.006	0.479	TRUE
Salvia_hispanica	0.045	0.079	0.006	0.479	TRUE
Salvia_officinalis
Sambucus_nigra	0.07	0.079	0.006	0.479	TRUE
Secale_cereale	0.037	0.079	0.006	0.479	TRUE
Sicyos_edulis	0.285	0.079	0.006	0.474	TRUE
Senna_tora	0.425	0.079	0.006	0.471	TRUE
Sesamum_indicum	0.182	0.079	0.006	0.476	TRUE
Sesbania_grandiflora	0.26	0.079	0.006	0.474	TRUE
Sesbania_sesban	0.03	0.079	0.006	0.479	TRUE
Smallanthus_sonchifolius	0.028	0.079	0.006	0.479	TRUE
Solanum_betaceum	0.038	0.079	0.006	0.479	TRUE
Solanum_lycopersicum	0.034	0.079	0.006	0.479	TRUE
Solanum_melongena	0.2	0.079	0.006	0.476	TRUE
Solanum_tuberosum	0.076	0.079	0.006	0.479	TRUE
Sorghum_bicolor	0.22	0.079	0.006	0.475	TRUE
Spondias_mombin	0.018	0.079	0.006	0.478	TRUE
Syzygium_cumini	0.17	0.079	0.006	0.476	TRUE
Syzygium_jambos	0.01	0.08	0.006	0.477	TRUE
Syzygium_samarangense	0.05	0.079	0.006	0.479	TRUE
Talinum_fruticosum	0.05	0.079	0.006	0.479	TRUE
Tamarindus_indica	0.02	0.079	0.006	0.478	TRUE
Taraxacum_officinale	0.01	0.08	0.006	0.477	TRUE
Terminalia_catappa	0.44	0.079	0.006	0.471	TRUE
Thespesia_garckeana	0.091	0.079	0.006	0.478	TRUE
Thymus_vulgaris	0.24	0.079	0.006	0.475	TRUE
Trachyspermum_ammi	0.066	0.079	0.006	0.479	TRUE
Tragopogon_porrifolius	0.1	0.079	0.006	0.478	TRUE
Trichosanthes_cucumerina	0.06	0.079	0.006	0.479	TRUE
Trichosanthes_dioica	0.031	0.079	0.006	0.479	TRUE
Trigonella_foenum-graecum	0.06	0.079	0.006	0.479	TRUE
Triticosecale	0.101	0.079	0.006	0.478	TRUE
Triticum_aestivum	0	0.08	0.007	0.473	FALSE
Triticum_turgidum	0.318	0.079	0.006	0.473	TRUE
Vaccinium_corymbosum	0.22	0.079	0.006	0.475	TRUE
Vaccinium_macrocarpon	0.027	0.079	0.006	0.479	TRUE
Vaccinium_reticulatum	0.026	0.079	0.006	0.479	TRUE
Vicia_faba	0.415	0.079	0.006	0.471	TRUE
Vigna_aconitifolia	0.027	0.079	0.006	0.479	TRUE
Vigna_angularis	0.053	0.079	0.006	0.479	TRUE
Vigna_radiata	0.096	0.079	0.006	0.478	TRUE
Vigna_subterranea	0.033	0.079	0.006	0.479	TRUE
Vigna_umbellata	0.076	0.079	0.006	0.479	TRUE
Vigna_unguiculata	0.135	0.079	0.006	0.477	TRUE
Vitellaria_paradoxa	0.211	0.079	0.006	0.475	TRUE
Vitex_doniana	0.055	0.079	0.006	0.479	TRUE
Vitis_vinifera	0.021	0.079	0.006	0.478	TRUE
Xanthosoma_sagittifolium	0.022	0.079	0.006	0.478	TRUE
Zea_mays	0.04	0.079	0.006	0.479	TRUE
Zingiber_officinale	0.42	0.079	0.006	0.471	TRUE
Zizania_latifolia	0.01	0.08	0.006	0.477	TRUE
Ziziphus_jujuba	0.1	0.079	0.006	0.478	TRUE

### Sheet: R228
	measuredVal	predVal	lcl_predInt	ucl_predInt	withinCI
Abelmoschus_esculentus	0.03	0.079	0.006	0.479	TRUE
Acca_sellowiana	0.247	0.079	0.006	0.475	TRUE
Actinidia_chinensis	0.19	0.079	0.006	0.476	TRUE
Adansonia_digitata	0.05	0.079	0.006	0.479	TRUE
Aegle_marmelos	0.266	0.079	0.006	0.474	TRUE
Allium_ampeloprasum	0.07	0.079	0.006	0.479	TRUE
Allium_cepa	0	0.08	0.007	0.473	FALSE
Allium_fistulosum	0.262	0.079	0.006	0.474	TRUE
Allium_sativum	0.14	0.079	0.006	0.477	TRUE
Aloe_vera	0.033	0.079	0.006	0.479	TRUE
Alternanthera_sessilis	0.06	0.079	0.006	0.479	TRUE
Amaranthus_tricolor	0.04	0.079	0.006	0.479	TRUE
Amorphophallus_paeoniifolius	1.138	0.078	0.007	0.461	FALSE
Anacardium_occidentale	0.03	0.079	0.006	0.479	TRUE
Ananas_comosus	0.07	0.079	0.006	0.479	TRUE
Anethum_graveolens	0.56	0.078	0.006	0.469	FALSE
Annona_cherimola	0.11	0.079	0.006	0.478	TRUE
Annona_muricata	0.07	0.079	0.006	0.479	TRUE
Annona_reticulata	0.135	0.079	0.006	0.477	TRUE
Annona_squamosa	0.04	0.079	0.006	0.479	TRUE
Annona_x_atemoya	0.13	0.079	0.006	0.477	TRUE
Apium_graveolens	0.26	0.079	0.006	0.474	TRUE
Arachis_hypogaea	0.035	0.079	0.006	0.479	TRUE
Arctium_lappa	0.01	0.08	0.006	0.477	TRUE
Areca_catechu	0.17	0.079	0.006	0.476	TRUE
Armoracia_rusticana	0.26	0.079	0.006	0.474	TRUE
Artemisia_dracunculus
Artemisia_absinthium	0.2	0.079	0.006	0.476	TRUE
Artocarpus_altilis	0.026	0.079	0.006	0.479	TRUE
Artocarpus_heterophyllus	0.12	0.079	0.006	0.478	TRUE
Asparagus_officinalis	0.041	0.079	0.006	0.479	TRUE
Aster_yomena	0.13	0.079	0.006	0.477	TRUE
Avena_sativa	0.15	0.079	0.006	0.477	TRUE
Averrhoa_carambola	0.076	0.079	0.006	0.479	TRUE
Basella_alba	0.03	0.079	0.006	0.479	TRUE
Benincasa_fistulosa	0.13	0.079	0.006	0.477	TRUE
Benincasa_hispida	0.17	0.079	0.006	0.476	TRUE
Bertholletia_excelsa	0.076	0.079	0.006	0.479	TRUE
Beta_vulgaris	0.06	0.079	0.006	0.479	TRUE
Bidens_pilosa	0.02	0.079	0.006	0.478	TRUE
Blighia_sapida	0.021	0.079	0.006	0.478	TRUE
Borago_officinalis	0.168	0.079	0.006	0.477	TRUE
Borassus_flabellifer
Brassica_juncea	0.03	0.079	0.006	0.479	TRUE
Brassica_napus	0.11	0.079	0.006	0.478	TRUE
Brassica_oleracea	0.24	0.079	0.006	0.475	TRUE
Brassica_rapa	0.187	0.079	0.006	0.476	TRUE
Cajanus_cajan	0.42	0.079	0.006	0.471	TRUE
Canarium_ovatum	0.036	0.079	0.006	0.479	TRUE
Canavalia_ensiformis	0.038	0.079	0.006	0.479	TRUE
Cannabis_sativa	0.1	0.079	0.006	0.478	TRUE
Capsella_bursa-pastoris	0.093	0.079	0.006	0.478	TRUE
Capsicum_annuum	0.096	0.079	0.006	0.478	TRUE
Carica_papaya	0.032	0.079	0.006	0.479	TRUE
Carissa_carandas	0.261	0.079	0.006	0.474	TRUE
Carissa_macrocarpa	0.13	0.079	0.006	0.477	TRUE
Carthamus_tinctorius	0.026	0.079	0.006	0.479	TRUE
Carum_carvi	0.182	0.079	0.006	0.476	TRUE
Carya_illinoinensis	0.06	0.079	0.006	0.479	TRUE
Casimiroa_edulis	0.031	0.079	0.006	0.479	TRUE
Castanea_sativa	0.251	0.079	0.006	0.474	TRUE
Sesamum_sesamoides	0.44	0.079	0.006	0.471	TRUE
Epilobium_hirsutum	0.02	0.079	0.006	0.478	TRUE
Chenopodium_album	0.16	0.079	0.006	0.477	TRUE
Chenopodium_quinoa	0.058	0.079	0.006	0.479	TRUE
Gambeya_albida	0.031	0.079	0.006	0.479	TRUE
Cicer_arietinum	0.1	0.079	0.006	0.478	TRUE
Cichorium_endivia	0.038	0.079	0.006	0.479	TRUE
Cichorium_intybus	0.415	0.079	0.006	0.471	TRUE
Citrullus_lanatus	0.045	0.079	0.006	0.479	TRUE
Citrus_aurantium	0.033	0.079	0.006	0.479	TRUE
Citrus_deliciosa	0.08	0.079	0.006	0.479	TRUE
Citrus_aurantiifolia	0.03	0.079	0.006	0.479	TRUE
Citrus_limon	0.101	0.079	0.006	0.478	TRUE
Citrus_maxima	0.2	0.079	0.006	0.476	TRUE
Cleome_gynandra	0.027	0.079	0.006	0.479	TRUE
Coccinia_grandis	0.13	0.079	0.006	0.477	TRUE
Cocos_nucifera	0.098	0.079	0.006	0.478	TRUE
Coix_lacryma-jobi	0.29	0.079	0.006	0.474	TRUE
Cola_acuminata	0.02	0.079	0.006	0.478	TRUE
Colocasia_esculenta	0.113	0.079	0.006	0.478	TRUE
Corchorus_olitorius	0.05	0.079	0.006	0.479	TRUE
Corchorus_trilocularis	0.34	0.079	0.006	0.473	TRUE
Coriandrum_sativum	0.13	0.079	0.006	0.477	TRUE
Corylus_avellana	0.09	0.079	0.006	0.478	TRUE
Cryptotaenia_canadensis	0.22	0.079	0.006	0.475	TRUE
Cucumis_melo	0.114	0.079	0.006	0.478	TRUE
Cucumis_metulifer	0.155	0.079	0.006	0.477	TRUE
Cucumis_sativus	0.012	0.08	0.006	0.477	TRUE
Cucurbita_maxima	0.14	0.079	0.006	0.477	TRUE
Cucurbita_moschata	0.029	0.079	0.006	0.479	TRUE
Cucurbita_pepo	0.019	0.079	0.006	0.478	TRUE
Cuminum_cyminum	0.1	0.079	0.006	0.478	TRUE
Cyamopsis_tetragonoloba	0.07	0.079	0.006	0.479	TRUE
Cydonia_oblonga	0.14	0.079	0.006	0.477	TRUE
Cymbopogon_citratus	0.131	0.079	0.006	0.477	TRUE
Cynara_cardunculus	0.425	0.079	0.006	0.471	TRUE
Cyperus_esculentus	0.04	0.079	0.006	0.479	TRUE
Daucus_carota	0.038	0.079	0.006	0.479	TRUE
Detarium_microcarpum	0.1	0.079	0.006	0.478	TRUE
Digitaria_exilis	0.039	0.079	0.006	0.479	TRUE
Digitaria_iburua	0.04	0.079	0.006	0.479	TRUE
Dioscorea_cayenensis	0.02	0.079	0.006	0.478	TRUE
Dioscorea_japonica	0.22	0.079	0.006	0.475	TRUE
Diospyros_virginiana	0.058	0.079	0.006	0.479	TRUE
Dracontomelon_dao	0.87	0.078	0.006	0.464	FALSE
Durio_zibethinus	0.134	0.079	0.006	0.477	TRUE
Dysphania_ambrosioides	0.13	0.079	0.006	0.477	TRUE
Elaeagnus_angustifolia	0.03	0.079	0.006	0.479	TRUE
Elaeis_guineensis	0.066	0.079	0.006	0.479	TRUE
Eleocharis_dulcis	0.2	0.079	0.006	0.476	TRUE
Elettaria_cardamomum	0.04	0.079	0.006	0.479	TRUE
Eleusine_coracana	0.03	0.079	0.006	0.479	TRUE
Eragrostis_tef	0.025	0.079	0.006	0.479	TRUE
Eriobotrya_japonica	0.061	0.079	0.006	0.479	TRUE
Eruca_vesicaria	0.29	0.079	0.006	0.474	TRUE
Eugenia_brasiliensis	0.1	0.079	0.006	0.478	TRUE
Eugenia_uniflora	0.02	0.079	0.006	0.478	TRUE
Eutrema_japonicum	0.27	0.079	0.006	0.474	TRUE
Fagopyrum_esculentum	0.34	0.079	0.006	0.473	TRUE
Farfugium_japonicum	0.08	0.079	0.006	0.479	TRUE
Ficus_carica	0.05	0.079	0.006	0.479	TRUE
Foeniculum_vulgare	0.06	0.079	0.006	0.479	TRUE
Fragaria_ananassa	0.05	0.079	0.006	0.479	TRUE
Garcinia_kola	0.02	0.079	0.006	0.478	TRUE
Garcinia_mangostana	0.03	0.079	0.006	0.479	TRUE
Glebionis_coronaria	0.06	0.079	0.006	0.479	TRUE
Glycine_max	0.162	0.079	0.006	0.477	TRUE
Gymnanthemum_amygdalinum	0.02	0.079	0.006	0.478	TRUE
Helianthus_annuus	0.113	0.079	0.006	0.478	TRUE
Helianthus_tuberosus	0.053	0.079	0.006	0.479	TRUE
Hibiscus_cannabinus	0.45	0.079	0.006	0.47	TRUE
Hibiscus_sabdariffa	0.048	0.079	0.006	0.479	TRUE
Hordeum_vulgare	0.034	0.079	0.006	0.479	TRUE
Selenicereus_undatus	0.333	0.079	0.006	0.473	TRUE
Ipomoea_aquatica	0	0.08	0.007	0.473	FALSE
Ipomoea_batatas	0.028	0.079	0.006	0.479	TRUE
Irvingia_gabonensis	0.027	0.079	0.006	0.479	TRUE
Juglans_regia	0.02	0.079	0.006	0.478	TRUE
Lablab_purpureus	0.22	0.079	0.006	0.475	TRUE
Lactuca_sativa	0.1	0.079	0.006	0.478	TRUE
Lagenaria_siceraria	0.162	0.079	0.006	0.477	TRUE
Lens_culinaris	0.68	0.078	0.006	0.467	FALSE
Lepidium_sativum	0.2	0.079	0.006	0.476	TRUE
Lepisanthes_alata	0.152	0.079	0.006	0.477	TRUE
Lilium_pumilum	0.45	0.079	0.006	0.47	TRUE
Limonia_acidissima	0.07	0.079	0.006	0.479	TRUE
Linum_usitatissimum	0.379	0.079	0.006	0.472	TRUE
Litchi_chinensis	0.327	0.079	0.006	0.473	TRUE
Luffa_aegyptiaca	0.05	0.079	0.006	0.479	TRUE
Lupinus_albus	0.121	0.079	0.006	0.478	TRUE
Macadamia_integrifolia	0.27	0.079	0.006	0.474	TRUE
Macrotyloma_uniflorum	0.226	0.079	0.006	0.475	TRUE
Malpighia_emarginata	0.026	0.079	0.006	0.479	TRUE
Malus_domestica	0.05	0.079	0.006	0.479	TRUE
Malus_sylvestris	0.02	0.079	0.006	0.478	TRUE
Mammea_americana	0.08	0.079	0.006	0.479	TRUE
Mangifera_indica	0.04	0.079	0.006	0.479	TRUE
Manihot_esculenta	0.086	0.079	0.006	0.479	TRUE
Manilkara_zapota	0.45	0.079	0.006	0.47	TRUE
Medicago_sativa	0.1	0.079	0.006	0.478	TRUE
Mentha_spicata	0.04	0.079	0.006	0.479	TRUE
Mentha_x_piperita	0.17	0.079	0.006	0.476	TRUE
Crataegus_germanica	0.17	0.079	0.006	0.476	TRUE
Momordica_charantia	0.02	0.079	0.006	0.478	TRUE
Myrica_rubra	0.01	0.08	0.006	0.477	TRUE
Moringa_oleifera	0.32	0.079	0.006	0.473	TRUE
Morus_nigra	0.02	0.079	0.006	0.478	TRUE
Murraya_koenigii	0.035	0.079	0.006	0.479	TRUE
Musa_acuminata	0.27	0.079	0.006	0.474	TRUE
Musa_paradisiaca	0.05	0.079	0.006	0.479	TRUE
Nasturtium_officinale	0.04	0.079	0.006	0.479	TRUE
Nelumbo_nucifera	0.032	0.079	0.006	0.479	TRUE
Nephelium_lappaceum	0.04	0.079	0.006	0.479	TRUE
Ocimum_basilicum	0.11	0.079	0.006	0.478	TRUE
Oenanthe_javanica	0.05	0.079	0.006	0.479	TRUE
Opuntia_ficus-indica	0.1	0.079	0.006	0.478	TRUE
Pachyrhizus_erosus	0.03	0.079	0.006	0.479	TRUE
Pandanus_tectorius	0.03	0.079	0.006	0.479	TRUE
Panicum_miliaceum	0.019	0.079	0.006	0.478	TRUE
Panicum_sumatrense	0.02	0.079	0.006	0.478	TRUE
Papaver_somniferum	0.06	0.079	0.006	0.479	TRUE
Parkia_biglobosa	0.03	0.079	0.006	0.479	TRUE
Paspalum_scrobiculatum	0.02	0.079	0.006	0.478	TRUE
Passiflora_edulis	0.126	0.079	0.006	0.478	TRUE
Passiflora_ligularis	0.022	0.079	0.006	0.478	TRUE
Pastinaca_sativa	0.05	0.079	0.006	0.479	TRUE
Perideridia_oregana	0.02	0.079	0.006	0.478	TRUE
Perilla_frutescens	0.06	0.079	0.006	0.479	TRUE
Persea_americana	0.027	0.079	0.006	0.479	TRUE
Petasites_japonicus	0.12	0.079	0.006	0.478	TRUE
Petroselinum_crispum	0.112	0.079	0.006	0.478	TRUE
Phaseolus_coccineus	0.037	0.079	0.006	0.479	TRUE
Phaseolus_lunatus	0.05	0.079	0.006	0.479	TRUE
Phaseolus_vulgaris	0.318	0.079	0.006	0.473	TRUE
Phoenix_dactylifera	0.152	0.079	0.006	0.477	TRUE
Phyllostachys_edulis	0.015	0.079	0.006	0.478	TRUE
Physalis_peruviana	0.161	0.079	0.006	0.477	TRUE
Physalis_philadelphica	0.01	0.08	0.006	0.477	TRUE
Pimpinella_anisum	0.09	0.079	0.006	0.478	TRUE
Piper_betle	0.15	0.079	0.006	0.477	TRUE
Pistacia_vera	0.02	0.079	0.006	0.478	TRUE
Pisum_sativum	0.23	0.079	0.006	0.475	TRUE
Portulaca_oleracea	0.7	0.078	0.006	0.466	FALSE
Prunus_armeniaca	0.06	0.079	0.006	0.479	TRUE
Prunus_avium	0.13	0.079	0.006	0.477	TRUE
Prunus_cerasus	0.01	0.08	0.006	0.477	TRUE
Prunus_domestica	0.175	0.079	0.006	0.476	TRUE
Prunus_amygdalus	0.038	0.079	0.006	0.479	TRUE
Prunus_mume	0.065	0.079	0.006	0.479	TRUE
Prunus_persica	0.12	0.079	0.006	0.478	TRUE
Prunus_salicina	0.08	0.079	0.006	0.479	TRUE
Psidium_guajava	0.201	0.079	0.006	0.476	TRUE
Psophocarpus_tetragonolobus	0.135	0.079	0.006	0.477	TRUE
Punica_granatum	0.03	0.079	0.006	0.479	TRUE
Pyrus_bretschneideri	0.06	0.079	0.006	0.479	TRUE
Pyrus_communis	0.04	0.079	0.006	0.479	TRUE
Quercus_rotundifolia	0.212	0.079	0.006	0.475	TRUE
Raphanus_raphanistrum	0.04	0.079	0.006	0.479	TRUE
Rheum_rhabarbarum	0.1	0.079	0.006	0.478	TRUE
Ribes_rubrum	0.026	0.079	0.006	0.479	TRUE
Ribes_uva-crispa	0.05	0.079	0.006	0.479	TRUE
Salvia_rosmarinus	0.137	0.079	0.006	0.477	TRUE
Rubus_idaeus	0.081	0.079	0.006	0.479	TRUE
Rubus_allegheniensis	0.02	0.079	0.006	0.478	TRUE
Rubus_loganobaccus	0.06	0.079	0.006	0.479	TRUE
Saba_comorensis	0.285	0.079	0.006	0.474	TRUE
Saccharum_spontaneum	0.22	0.079	0.006	0.475	TRUE
Sagittaria_trifolia	0.15	0.079	0.006	0.477	TRUE
Salvia_hispanica	0.04	0.079	0.006	0.479	TRUE
Salvia_officinalis
Sambucus_nigra	0.03	0.079	0.006	0.479	TRUE
Secale_cereale	0.04	0.079	0.006	0.479	TRUE
Sicyos_edulis	0.1	0.079	0.006	0.478	TRUE
Senna_tora	0.348	0.079	0.006	0.472	TRUE
Sesamum_indicum	0.05	0.079	0.006	0.479	TRUE
Sesbania_grandiflora	0.03	0.079	0.006	0.479	TRUE
Sesbania_sesban	0.117	0.079	0.006	0.478	TRUE
Smallanthus_sonchifolius	0.03	0.079	0.006	0.479	TRUE
Solanum_betaceum	0.094	0.079	0.006	0.478	TRUE
Solanum_lycopersicum	0.02	0.079	0.006	0.478	TRUE
Solanum_melongena	0.03	0.079	0.006	0.479	TRUE
Solanum_tuberosum	0.22	0.079	0.006	0.475	TRUE
Sorghum_bicolor	0.09	0.079	0.006	0.478	TRUE
Spondias_mombin	0.06	0.079	0.006	0.479	TRUE
Syzygium_cumini	0.04	0.079	0.006	0.479	TRUE
Syzygium_jambos	0.04	0.079	0.006	0.479	TRUE
Syzygium_samarangense	0.06	0.079	0.006	0.479	TRUE
Talinum_fruticosum	0.025	0.079	0.006	0.479	TRUE
Tamarindus_indica	0.1	0.079	0.006	0.478	TRUE
Taraxacum_officinale	0.01	0.08	0.006	0.477	TRUE
Terminalia_catappa	0.124	0.079	0.006	0.478	TRUE
Thespesia_garckeana	0.07	0.079	0.006	0.479	TRUE
Thymus_vulgaris	0.202	0.079	0.006	0.476	TRUE
Trachyspermum_ammi	0.01	0.08	0.006	0.477	TRUE
Tragopogon_porrifolius	0.296	0.079	0.006	0.473	TRUE
Trichosanthes_cucumerina	0.02	0.079	0.006	0.478	TRUE
Trichosanthes_dioica	0.055	0.079	0.006	0.479	TRUE
Trigonella_foenum-graecum	0.471	0.079	0.006	0.47	TRUE
Triticosecale	0.12	0.079	0.006	0.478	TRUE
Triticum_aestivum	0.211	0.079	0.006	0.475	TRUE
Triticum_turgidum	0.04	0.079	0.006	0.479	TRUE
Vaccinium_corymbosum	0.14	0.079	0.006	0.477	TRUE
Vaccinium_macrocarpon	0.285	0.079	0.006	0.474	TRUE
Vaccinium_reticulatum	0.141	0.079	0.006	0.477	TRUE
Vicia_faba	0.018	0.079	0.006	0.478	TRUE
Vigna_aconitifolia	0.161	0.079	0.006	0.477	TRUE
Vigna_angularis	0.022	0.079	0.006	0.478	TRUE
Vigna_radiata	0.091	0.079	0.006	0.478	TRUE
Vigna_subterranea	0.33	0.079	0.006	0.473	TRUE
Vigna_umbellata	0.02	0.079	0.006	0.478	TRUE
Vigna_unguiculata	0.16	0.079	0.006	0.477	TRUE
Vitellaria_paradoxa	0.355	0.079	0.006	0.472	TRUE
Vitex_doniana	0.016	0.079	0.006	0.478	TRUE
Vitis_vinifera	0.03	0.079	0.006	0.479	TRUE
Xanthosoma_sagittifolium	0.075	0.079	0.006	0.479	TRUE
Zea_mays	0.031	0.079	0.006	0.479	TRUE
Zingiber_officinale	0.04	0.079	0.006	0.479	TRUE
Zizania_latifolia	0.104	0.079	0.006	0.478	TRUE
Ziziphus_jujuba	0.05	0.079	0.006	0.479	TRUE

### Sheet: R229
	measuredVal	predVal	lcl_predInt	ucl_predInt	withinCI
Abelmoschus_esculentus	0.06	0.075	0.007	0.424	TRUE
Acca_sellowiana	0.03	0.096	0.011	0.531	TRUE
Actinidia_chinensis	0.06	0.084	0.008	0.495	TRUE
Adansonia_digitata	0.04	0.076	0.007	0.429	TRUE
Aegle_marmelos	0.01	0.065	0.005	0.372	TRUE
Allium_ampeloprasum	1.138	0.074	0.007	0.402	FALSE
Allium_cepa	0.02	0.104	0.013	0.569	TRUE
Allium_fistulosum	0.08	0.094	0.01	0.517	TRUE
Allium_sativum	0.075	0.093	0.01	0.516	TRUE
Aloe_vera	0.06	0.086	0.008	0.499	TRUE
Alternanthera_sessilis	0.261	0.107	0.013	0.596	TRUE
Amaranthus_tricolor	0.27	0.107	0.012	0.594	TRUE
Amorphophallus_paeoniifolius	0.15	0.083	0.007	0.495	TRUE
Anacardium_occidentale	0.05	0.072	0.006	0.411	TRUE
Ananas_comosus	0.038	0.092	0.009	0.538	TRUE
Anethum_graveolens	0.03	0.059	0.003	0.344	TRUE
Annona_cherimola	0.096	0.088	0.009	0.488	TRUE
Annona_muricata	0.05	0.082	0.008	0.462	TRUE
Annona_reticulata	0.076	0.089	0.01	0.497	TRUE
Annona_squamosa	0.415	0.077	0.007	0.43	TRUE
Annona_x_atemoya	0.065	0.091	0.01	0.502	TRUE
Apium_graveolens	0.02	0.06	0.004	0.349	TRUE
Arachis_hypogaea	0.02	0.077	0.007	0.445	TRUE
Arctium_lappa	0.093	0.076	0.007	0.427	TRUE
Areca_catechu	0.05	0.098	0.011	0.542	TRUE
Armoracia_rusticana	0.1	0.08	0.008	0.451	TRUE
Artemisia_dracunculus
Artemisia_absinthium	0.01	0.076	0.007	0.422	TRUE
Artocarpus_altilis	0.327	0.074	0.007	0.412	TRUE
Artocarpus_heterophyllus	0.06	0.085	0.009	0.471	TRUE
Asparagus_officinalis	0.04	0.092	0.009	0.526	TRUE
Aster_yomena	0.12	0.071	0.006	0.404	TRUE
Avena_sativa	0.44	0.092	0.01	0.507	TRUE
Averrhoa_carambola	0.04	0.077	0.006	0.461	TRUE
Basella_alba	0.15	0.09	0.009	0.511	TRUE
Benincasa_fistulosa	0.05	0.066	0.005	0.378	TRUE
Benincasa_hispida	0.02	0.069	0.006	0.39	TRUE
Bertholletia_excelsa	0.13	0.084	0.008	0.487	TRUE
Beta_vulgaris	0.212	0.109	0.013	0.607	TRUE
Bidens_pilosa	0.091	0.072	0.006	0.408	TRUE
Blighia_sapida	0.016	0.074	0.007	0.413	TRUE
Borago_officinalis	0.1	0.084	0.008	0.494	TRUE
Borassus_flabellifer
Brassica_juncea	0.03	0.085	0.009	0.469	TRUE
Brassica_napus	0.135	0.078	0.007	0.437	TRUE
Brassica_oleracea	0.2	0.077	0.007	0.429	TRUE
Brassica_rapa	0.04	0.084	0.008	0.464	TRUE
Cajanus_cajan	0.29	0.073	0.006	0.415	TRUE
Canarium_ovatum	0.05	0.07	0.005	0.408	TRUE
Canavalia_ensiformis	0.15	0.074	0.006	0.427	TRUE
Cannabis_sativa	0.56	0.073	0.006	0.426	FALSE
Capsella_bursa-pastoris	0.022	0.085	0.009	0.476	TRUE
Capsicum_annuum	0.05	0.093	0.01	0.514	TRUE
Carica_papaya	0.23	0.075	0.006	0.437	TRUE
Carissa_carandas	0.04	0.083	0.008	0.462	TRUE
Carissa_macrocarpa	0.098	0.078	0.007	0.435	TRUE
Carthamus_tinctorius	0.06	0.075	0.007	0.424	TRUE
Carum_carvi	0.07	0.056	0.003	0.329	TRUE
Carya_illinoinensis	0.061	0.063	0.004	0.367	TRUE
Casimiroa_edulis	0.285	0.067	0.005	0.389	TRUE
Castanea_sativa	0.035	0.069	0.006	0.395	TRUE
Sesamum_sesamoides	0.1	0.099	0.011	0.541	TRUE
Epilobium_hirsutum	0.113	0.077	0.006	0.454	TRUE
Chenopodium_album	0.34	0.11	0.014	0.602	TRUE
Chenopodium_quinoa	0.45	0.107	0.013	0.584	TRUE
Gambeya_albida	0.07	0.089	0.009	0.495	TRUE
Cicer_arietinum	0.68	0.074	0.007	0.414	FALSE
Cichorium_endivia	0.04	0.077	0.007	0.428	TRUE
Cichorium_intybus	0.126	0.072	0.006	0.404	TRUE
Citrullus_lanatus	0.02	0.069	0.006	0.391	TRUE
Citrus_aurantium	0.04	0.06	0.004	0.344	TRUE
Citrus_deliciosa	0.211	0.052	0.002	0.302	TRUE
Citrus_aurantiifolia	0.027	0.062	0.004	0.357	TRUE
Citrus_limon	0.03	0.062	0.004	0.356	TRUE
Citrus_maxima	0.03	0.061	0.004	0.355	TRUE
Cleome_gynandra	0.13	0.079	0.007	0.454	TRUE
Coccinia_grandis	0.048	0.067	0.005	0.384	TRUE
Cocos_nucifera	0.42	0.085	0.009	0.474	TRUE
Coix_lacryma-jobi	0.2	0.099	0.011	0.546	TRUE
Cola_acuminata	0.02	0.077	0.007	0.438	TRUE
Colocasia_esculenta	0.11	0.084	0.007	0.5	TRUE
Corchorus_olitorius	0.04	0.074	0.007	0.419	TRUE
Corchorus_trilocularis	0.04	0.074	0.007	0.419	TRUE
Coriandrum_sativum	0.02	0.06	0.004	0.348	TRUE
Corylus_avellana	0.038	0.072	0.005	0.43	TRUE
Cryptotaenia_canadensis	0.03	0.061	0.004	0.352	TRUE
Cucumis_melo	0.025	0.069	0.006	0.392	TRUE
Cucumis_metulifer	0.041	0.068	0.005	0.387	TRUE
Cucumis_sativus	0.33	0.06	0.004	0.342	TRUE
Cucurbita_maxima	0.02	0.071	0.006	0.4	TRUE
Cucurbita_moschata	0.19	0.064	0.005	0.364	TRUE
Cucurbita_pepo	0.161	0.065	0.005	0.368	TRUE
Cuminum_cyminum	0.1	0.056	0.003	0.326	TRUE
Cyamopsis_tetragonoloba	0.012	0.079	0.007	0.454	TRUE
Cydonia_oblonga	0.24	0.065	0.005	0.365	TRUE
Cymbopogon_citratus	0.182	0.1	0.012	0.55	TRUE
Cynara_cardunculus	0.355	0.07	0.006	0.394	TRUE
Cyperus_esculentus	0.081	0.099	0.011	0.548	TRUE
Daucus_carota	0.02	0.062	0.004	0.355	TRUE
Detarium_microcarpum	0.02	0.077	0.007	0.441	TRUE
Digitaria_exilis	0.14	0.098	0.011	0.541	TRUE
Digitaria_iburua	0.053	0.103	0.012	0.564	TRUE
Dioscorea_cayenensis	0.02	0.086	0.009	0.479	TRUE
Dioscorea_japonica	0.066	0.078	0.007	0.441	TRUE
Diospyros_virginiana	0.155	0.083	0.008	0.484	TRUE
Dracontomelon_dao	0.058	0.074	0.006	0.424	TRUE
Durio_zibethinus	0.175	0.071	0.006	0.406	TRUE
Dysphania_ambrosioides	0.318	0.107	0.013	0.596	TRUE
Elaeagnus_angustifolia	0.1	0.076	0.006	0.447	TRUE
Elaeis_guineensis	0.1	0.096	0.011	0.533	TRUE
Eleocharis_dulcis	0.266	0.089	0.009	0.499	TRUE
Elettaria_cardamomum	0.2	0.1	0.011	0.555	TRUE
Eleusine_coracana	0.134	0.099	0.011	0.545	TRUE
Eragrostis_tef	0.07	0.101	0.012	0.56	TRUE
Eriobotrya_japonica	0.22	0.065	0.005	0.369	TRUE
Eruca_vesicaria	0.152	0.079	0.007	0.445	TRUE
Eugenia_brasiliensis	0.113	0.089	0.009	0.497	TRUE
Eugenia_uniflora	0.27	0.084	0.008	0.471	TRUE
Eutrema_japonicum	0.09	0.08	0.008	0.455	TRUE
Fagopyrum_esculentum	0.03	0.081	0.008	0.462	TRUE
Farfugium_japonicum	0.17	0.07	0.006	0.398	TRUE
Ficus_carica	0.08	0.082	0.008	0.468	TRUE
Foeniculum_vulgare	0.04	0.058	0.003	0.338	TRUE
Fragaria_ananassa	0.03	0.076	0.006	0.447	TRUE
Garcinia_kola	0.05	0.076	0.007	0.431	TRUE
Garcinia_mangostana	0.14	0.07	0.006	0.398	TRUE
Glebionis_coronaria	0.03	0.073	0.006	0.411	TRUE
Glycine_max	0.425	0.068	0.006	0.384	FALSE
Gymnanthemum_amygdalinum	0.036	0.075	0.007	0.429	TRUE
Helianthus_annuus	0.348	0.064	0.005	0.359	TRUE
Helianthus_tuberosus	0	0.081	0.008	0.44	FALSE
Hibiscus_cannabinus	0.117	0.073	0.006	0.411	TRUE
Hibiscus_sabdariffa	0.22	0.07	0.006	0.392	TRUE
Hordeum_vulgare	0.026	0.104	0.013	0.566	TRUE
Selenicereus_undatus	0.058	0.097	0.011	0.54	TRUE
Ipomoea_aquatica	0.07	0.083	0.008	0.461	TRUE
Ipomoea_batatas	0.04	0.086	0.009	0.477	TRUE
Irvingia_gabonensis	0.02	0.076	0.006	0.453	TRUE
Juglans_regia	0	0.074	0.007	0.418	FALSE
Lablab_purpureus	0.032	0.072	0.006	0.411	TRUE
Lactuca_sativa	0.201	0.071	0.006	0.401	TRUE
Lagenaria_siceraria	0.026	0.068	0.005	0.388	TRUE
Lens_culinaris	0.04	0.088	0.009	0.489	TRUE
Lepidium_sativum	0.187	0.077	0.007	0.439	TRUE
Lepisanthes_alata	0.162	0.068	0.005	0.392	TRUE
Lilium_pumilum	0.14	0.085	0.008	0.511	TRUE
Limonia_acidissima	0.01	0.064	0.005	0.367	TRUE
Linum_usitatissimum	0.161	0.075	0.006	0.444	TRUE
Litchi_chinensis	0.13	0.065	0.005	0.369	TRUE
Luffa_aegyptiaca	0.87	0.06	0.004	0.334	FALSE
Lupinus_albus	0.03	0.076	0.006	0.443	TRUE
Macadamia_integrifolia	0.035	0.082	0.007	0.494	TRUE
Macrotyloma_uniflorum	0.031	0.074	0.006	0.42	TRUE
Malpighia_emarginata	0.06	0.073	0.005	0.437	TRUE
Malus_domestica	0.03	0.073	0.006	0.411	TRUE
Malus_sylvestris	0.06	0.07	0.006	0.398	TRUE
Mammea_americana	0.026	0.075	0.006	0.442	TRUE
Mangifera_indica	0.11	0.069	0.005	0.392	TRUE
Manihot_esculenta	0.471	0.072	0.006	0.428	FALSE
Manilkara_zapota	0.2	0.083	0.008	0.465	TRUE
Medicago_sativa	0.12	0.083	0.008	0.463	TRUE
Mentha_spicata	0.12	0.1	0.012	0.549	TRUE
Mentha_x_piperita	0.121	0.1	0.012	0.549	TRUE
Crataegus_germanica	0.01	0.076	0.007	0.424	TRUE
Momordica_charantia	0.019	0.072	0.006	0.412	TRUE
Myrica_rubra	0.13	0.07	0.005	0.417	TRUE
Moringa_oleifera	0.06	0.08	0.007	0.462	TRUE
Morus_nigra	0.05	0.084	0.008	0.473	TRUE
Murraya_koenigii	0.02	0.063	0.004	0.367	TRUE
Musa_acuminata	0.26	0.101	0.012	0.558	TRUE
Musa_paradisiaca	0.333	0.099	0.011	0.546	TRUE
Nasturtium_officinale	0.104	0.08	0.008	0.45	TRUE
Nelumbo_nucifera	0.17	0.08	0.006	0.485	TRUE
Nephelium_lappaceum	0.039	0.071	0.006	0.402	TRUE
Ocimum_basilicum	0.137	0.098	0.011	0.546	TRUE
Oenanthe_javanica	0.1	0.056	0.003	0.328	TRUE
Opuntia_ficus-indica	0.152	0.091	0.01	0.508	TRUE
Pachyrhizus_erosus	0.04	0.076	0.007	0.43	TRUE
Pandanus_tectorius	0.07	0.086	0.008	0.514	TRUE
Panicum_miliaceum	0.09	0.1	0.012	0.547	TRUE
Panicum_sumatrense	0.04	0.104	0.013	0.565	TRUE
Papaver_somniferum	0.055	0.082	0.007	0.498	TRUE
Parkia_biglobosa	0.162	0.074	0.006	0.428	TRUE
Paspalum_scrobiculatum	0.1	0.101	0.012	0.557	TRUE
Passiflora_edulis	0.01	0.071	0.006	0.401	TRUE
Passiflora_ligularis	0.026	0.067	0.005	0.383	TRUE
Pastinaca_sativa	0.037	0.058	0.003	0.336	TRUE
Perideridia_oregana	0.05	0.059	0.003	0.342	TRUE
Perilla_frutescens	0.45	0.092	0.01	0.511	TRUE
Persea_americana	0.06	0.082	0.007	0.498	TRUE
Petasites_japonicus	0.1	0.072	0.006	0.409	TRUE
Petroselinum_crispum	0.141	0.053	0.003	0.309	TRUE
Phaseolus_coccineus	0.09	0.07	0.006	0.395	TRUE
Phaseolus_lunatus	0.022	0.073	0.006	0.411	TRUE
Phaseolus_vulgaris	0.22	0.067	0.005	0.375	TRUE
Phoenix_dactylifera	0.045	0.092	0.01	0.522	TRUE
Phyllostachys_edulis	0.22	0.095	0.01	0.534	TRUE
Physalis_peruviana	0.296	0.084	0.009	0.467	TRUE
Physalis_philadelphica	0.16	0.088	0.009	0.487	TRUE
Pimpinella_anisum	0.01	0.061	0.004	0.352	TRUE
Piper_betle	0.03	0.083	0.007	0.502	TRUE
Pistacia_vera	0.02	0.076	0.007	0.43	TRUE
Pisum_sativum	0.226	0.08	0.008	0.451	TRUE
Portulaca_oleracea	0.202	0.089	0.009	0.502	TRUE
Prunus_armeniaca	0.05	0.081	0.008	0.451	TRUE
Prunus_avium	0.03	0.081	0.008	0.451	TRUE
Prunus_cerasus	0.05	0.079	0.007	0.443	TRUE
Prunus_domestica	0.17	0.076	0.007	0.426	TRUE
Prunus_amygdalus	0.131	0.077	0.007	0.431	TRUE
Prunus_mume	0.13	0.078	0.007	0.435	TRUE
Prunus_persica	0.379	0.073	0.006	0.405	TRUE
Prunus_salicina	0.07	0.079	0.008	0.445	TRUE
Psidium_guajava	0.32	0.083	0.008	0.466	TRUE
Psophocarpus_tetragonolobus	0.033	0.075	0.006	0.428	TRUE
Punica_granatum	0.04	0.081	0.007	0.47	TRUE
Pyrus_bretschneideri	0.02	0.074	0.007	0.416	TRUE
Pyrus_communis	0.032	0.073	0.006	0.409	TRUE
Quercus_rotundifolia	0.031	0.07	0.006	0.398	TRUE
Raphanus_raphanistrum	0.06	0.082	0.008	0.461	TRUE
Rheum_rhabarbarum	0.03	0.081	0.008	0.462	TRUE
Ribes_rubrum	0.1	0.08	0.008	0.453	TRUE
Ribes_uva-crispa	0.1	0.08	0.008	0.453	TRUE
Salvia_rosmarinus	0.13	0.099	0.011	0.549	TRUE
Rubus_idaeus	0.114	0.073	0.006	0.425	TRUE
Rubus_allegheniensis	0.033	0.076	0.006	0.441	TRUE
Rubus_loganobaccus	0.076	0.074	0.006	0.432	TRUE
Saba_comorensis	0.038	0.083	0.008	0.465	TRUE
Saccharum_spontaneum	0.11	0.103	0.012	0.563	TRUE
Sagittaria_trifolia	0.03	0.085	0.007	0.509	TRUE
Salvia_hispanica	0.251	0.095	0.011	0.529	TRUE
Salvia_officinalis
Sambucus_nigra	0.26	0.075	0.006	0.442	TRUE
Secale_cereale	0.135	0.096	0.011	0.527	TRUE
Sicyos_edulis	0.13	0.066	0.005	0.38	TRUE
Senna_tora	0.08	0.076	0.007	0.442	TRUE
Sesamum_indicum	0.285	0.091	0.01	0.501	TRUE
Sesbania_grandiflora	0.029	0.084	0.009	0.464	TRUE
Sesbania_sesban	0.27	0.072	0.006	0.405	TRUE
Smallanthus_sonchifolius	0.021	0.075	0.007	0.425	TRUE
Solanum_betaceum	0.7	0.079	0.008	0.435	FALSE
Solanum_lycopersicum	0.06	0.091	0.01	0.505	TRUE
Solanum_melongena	0.04	0.094	0.01	0.513	TRUE
Solanum_tuberosum	0.034	0.095	0.011	0.517	TRUE
Sorghum_bicolor	0.17	0.1	0.012	0.551	TRUE
Spondias_mombin	0.45	0.065	0.005	0.372	FALSE
Syzygium_cumini	0.14	0.087	0.009	0.488	TRUE
Syzygium_jambos	0.34	0.082	0.008	0.461	TRUE
Syzygium_samarangense	0.027	0.095	0.011	0.526	TRUE
Talinum_fruticosum	0.03	0.1	0.011	0.556	TRUE
Tamarindus_indica	0.094	0.072	0.006	0.413	TRUE
Taraxacum_officinale	0.08	0.074	0.006	0.42	TRUE
Terminalia_catappa	0.02	0.078	0.006	0.464	TRUE
Thespesia_garckeana	0.06	0.075	0.006	0.424	TRUE
Thymus_vulgaris	0.13	0.099	0.011	0.547	TRUE
Trachyspermum_ammi	0.018	0.06	0.004	0.351	TRUE
Tragopogon_porrifolius	0.04	0.075	0.007	0.428	TRUE
Trichosanthes_cucumerina	0.027	0.07	0.006	0.396	TRUE
Trichosanthes_dioica	0.038	0.069	0.006	0.392	TRUE
Trigonella_foenum-graecum	0.05	0.087	0.009	0.482	TRUE
Triticosecale	0.112	0.1	0.011	0.55	TRUE
Triticum_aestivum	0.028	0.104	0.013	0.564	TRUE
Triticum_turgidum	0.22	0.093	0.01	0.509	TRUE
Vaccinium_corymbosum	0.05	0.089	0.009	0.491	TRUE
Vaccinium_macrocarpon	0.101	0.084	0.009	0.47	TRUE
Vaccinium_reticulatum	0.168	0.081	0.008	0.452	TRUE
Vicia_faba	0.29	0.079	0.008	0.444	TRUE
Vigna_aconitifolia	0.262	0.065	0.005	0.365	TRUE
Vigna_angularis	0.03	0.072	0.006	0.406	TRUE
Vigna_radiata	0.124	0.068	0.005	0.384	TRUE
Vigna_subterranea	0.019	0.073	0.006	0.413	TRUE
Vigna_umbellata	0.015	0.073	0.006	0.412	TRUE
Vigna_unguiculata	0.02	0.073	0.006	0.41	TRUE
Vitellaria_paradoxa	0.12	0.087	0.009	0.484	TRUE
Vitex_doniana	0.02	0.102	0.012	0.563	TRUE
Vitis_vinifera	0.031	0.08	0.006	0.48	TRUE
Xanthosoma_sagittifolium	0.086	0.084	0.007	0.5	TRUE
Zea_mays	0.247	0.097	0.011	0.538	TRUE
Zingiber_officinale	0.16	0.102	0.012	0.566	TRUE
Zizania_latifolia	0.02	0.104	0.012	0.575	TRUE
Ziziphus_jujuba	0.025	0.079	0.007	0.462	TRUE

### Sheet: R230
	measuredVal	predVal	lcl_predInt	ucl_predInt	withinCI
Abelmoschus_esculentus	0.025	0.079	0.006	0.479	TRUE
Acca_sellowiana	0.035	0.079	0.006	0.479	TRUE
Actinidia_chinensis	0.03	0.079	0.006	0.479	TRUE
Adansonia_digitata	0.05	0.079	0.006	0.479	TRUE
Aegle_marmelos	0.04	0.079	0.006	0.479	TRUE
Allium_ampeloprasum	0.04	0.079	0.006	0.479	TRUE
Allium_cepa	0.03	0.079	0.006	0.479	TRUE
Allium_fistulosum	0.03	0.079	0.006	0.479	TRUE
Allium_sativum	0.16	0.079	0.006	0.477	TRUE
Aloe_vera	0.04	0.079	0.006	0.479	TRUE
Alternanthera_sessilis	0.12	0.079	0.006	0.478	TRUE
Amaranthus_tricolor	0.29	0.079	0.006	0.474	TRUE
Amorphophallus_paeoniifolius	0.022	0.079	0.006	0.478	TRUE
Anacardium_occidentale	0.016	0.079	0.006	0.478	TRUE
Ananas_comosus	0.22	0.079	0.006	0.475	TRUE
Anethum_graveolens	0.06	0.079	0.006	0.479	TRUE
Annona_cherimola	0.44	0.079	0.006	0.471	TRUE
Annona_muricata	0.13	0.079	0.006	0.477	TRUE
Annona_reticulata	0.12	0.079	0.006	0.478	TRUE
Annona_squamosa	0.086	0.079	0.006	0.479	TRUE
Annona_x_atemoya	0.021	0.079	0.006	0.478	TRUE
Apium_graveolens	0.091	0.079	0.006	0.478	TRUE
Arachis_hypogaea	0.355	0.079	0.006	0.472	TRUE
Arctium_lappa	0.06	0.079	0.006	0.479	TRUE
Areca_catechu	0.026	0.079	0.006	0.479	TRUE
Armoracia_rusticana	0.03	0.079	0.006	0.479	TRUE
Artemisia_dracunculus
Artemisia_absinthium	0.175	0.079	0.006	0.476	TRUE
Artocarpus_altilis	0.09	0.079	0.006	0.478	TRUE
Artocarpus_heterophyllus	0.02	0.079	0.006	0.478	TRUE
Asparagus_officinalis	0.03	0.079	0.006	0.479	TRUE
Aster_yomena	0.27	0.079	0.006	0.474	TRUE
Avena_sativa	0.137	0.079	0.006	0.477	TRUE
Averrhoa_carambola	0.036	0.079	0.006	0.479	TRUE
Basella_alba	0.226	0.079	0.006	0.475	TRUE
Benincasa_fistulosa	0.7	0.078	0.006	0.466	FALSE
Benincasa_hispida	0.04	0.079	0.006	0.479	TRUE
Bertholletia_excelsa	0.08	0.079	0.006	0.479	TRUE
Beta_vulgaris	0.126	0.079	0.006	0.478	TRUE
Bidens_pilosa	0.035	0.079	0.006	0.479	TRUE
Blighia_sapida	0.075	0.079	0.006	0.479	TRUE
Borago_officinalis	0.161	0.079	0.006	0.477	TRUE
Borassus_flabellifer
Brassica_juncea	0.09	0.079	0.006	0.478	TRUE
Brassica_napus	0.061	0.079	0.006	0.479	TRUE
Brassica_oleracea	0.025	0.079	0.006	0.479	TRUE
Brassica_rapa	0.2	0.079	0.006	0.476	TRUE
Cajanus_cajan	0.02	0.079	0.006	0.478	TRUE
Canarium_ovatum	0.033	0.079	0.006	0.479	TRUE
Canavalia_ensiformis	0.055	0.079	0.006	0.479	TRUE
Cannabis_sativa	0.114	0.079	0.006	0.478	TRUE
Capsella_bursa-pastoris	0.68	0.078	0.006	0.467	FALSE
Capsicum_annuum	0.08	0.079	0.006	0.479	TRUE
Carica_papaya	0.201	0.079	0.006	0.476	TRUE
Carissa_carandas	0.27	0.079	0.006	0.474	TRUE
Carissa_macrocarpa	0.012	0.08	0.006	0.477	TRUE
Carthamus_tinctorius	0.093	0.079	0.006	0.478	TRUE
Carum_carvi	0.033	0.079	0.006	0.479	TRUE
Carya_illinoinensis	0.141	0.079	0.006	0.477	TRUE
Casimiroa_edulis	0.04	0.079	0.006	0.479	TRUE
Castanea_sativa	0	0.08	0.007	0.473	FALSE
Sesamum_sesamoides	0.031	0.079	0.006	0.479	TRUE
Epilobium_hirsutum	0.2	0.079	0.006	0.476	TRUE
Chenopodium_album	0.32	0.079	0.006	0.473	TRUE
Chenopodium_quinoa	0.135	0.079	0.006	0.477	TRUE
Gambeya_albida	0.251	0.079	0.006	0.474	TRUE
Cicer_arietinum	0.471	0.079	0.006	0.47	TRUE
Cichorium_endivia	0.039	0.079	0.006	0.479	TRUE
Cichorium_intybus	0.24	0.079	0.006	0.475	TRUE
Citrullus_lanatus	0	0.08	0.007	0.473	FALSE
Citrus_aurantium	0.03	0.079	0.006	0.479	TRUE
Citrus_deliciosa	0.87	0.078	0.006	0.464	FALSE
Citrus_aurantiifolia	0.285	0.079	0.006	0.474	TRUE
Citrus_limon	0.03	0.079	0.006	0.479	TRUE
Citrus_maxima	0.076	0.079	0.006	0.479	TRUE
Cleome_gynandra	0.187	0.079	0.006	0.476	TRUE
Coccinia_grandis	0.032	0.079	0.006	0.479	TRUE
Cocos_nucifera	0.07	0.079	0.006	0.479	TRUE
Coix_lacryma-jobi	0.318	0.079	0.006	0.473	TRUE
Cola_acuminata	0.06	0.079	0.006	0.479	TRUE
Colocasia_esculenta	0.22	0.079	0.006	0.475	TRUE
Corchorus_olitorius	0.23	0.079	0.006	0.475	TRUE
Corchorus_trilocularis	0.08	0.079	0.006	0.479	TRUE
Coriandrum_sativum	0.041	0.079	0.006	0.479	TRUE
Corylus_avellana	0.05	0.079	0.006	0.479	TRUE
Cryptotaenia_canadensis	0.182	0.079	0.006	0.476	TRUE
Cucumis_melo	0.03	0.079	0.006	0.479	TRUE
Cucumis_metulifer	0.094	0.079	0.006	0.478	TRUE
Cucumis_sativus	0.168	0.079	0.006	0.477	TRUE
Cucurbita_maxima	0.02	0.079	0.006	0.478	TRUE
Cucurbita_moschata	0.01	0.08	0.006	0.477	TRUE
Cucurbita_pepo	0.02	0.079	0.006	0.478	TRUE
Cuminum_cyminum	0.112	0.079	0.006	0.478	TRUE
Cyamopsis_tetragonoloba	0.07	0.079	0.006	0.479	TRUE
Cydonia_oblonga	0.45	0.079	0.006	0.47	TRUE
Cymbopogon_citratus	0.05	0.079	0.006	0.479	TRUE
Cynara_cardunculus	0.17	0.079	0.006	0.476	TRUE
Cyperus_esculentus	0.27	0.079	0.006	0.474	TRUE
Daucus_carota	0.13	0.079	0.006	0.477	TRUE
Detarium_microcarpum	0.026	0.079	0.006	0.479	TRUE
Digitaria_exilis	0.04	0.079	0.006	0.479	TRUE
Digitaria_iburua	0.098	0.079	0.006	0.478	TRUE
Dioscorea_cayenensis	0.161	0.079	0.006	0.477	TRUE
Dioscorea_japonica	0.101	0.079	0.006	0.478	TRUE
Diospyros_virginiana	0.03	0.079	0.006	0.479	TRUE
Dracontomelon_dao	0.02	0.079	0.006	0.478	TRUE
Durio_zibethinus	0.02	0.079	0.006	0.478	TRUE
Dysphania_ambrosioides	0.03	0.079	0.006	0.479	TRUE
Elaeagnus_angustifolia	0.01	0.08	0.006	0.477	TRUE
Elaeis_guineensis	0.05	0.079	0.006	0.479	TRUE
Eleocharis_dulcis	0.076	0.079	0.006	0.479	TRUE
Elettaria_cardamomum	0.14	0.079	0.006	0.477	TRUE
Eleusine_coracana	0.134	0.079	0.006	0.477	TRUE
Eragrostis_tef	0.19	0.079	0.006	0.476	TRUE
Eriobotrya_japonica	0.027	0.079	0.006	0.479	TRUE
Eruca_vesicaria	0.065	0.079	0.006	0.479	TRUE
Eugenia_brasiliensis	0.42	0.079	0.006	0.471	TRUE
Eugenia_uniflora	0.1	0.079	0.006	0.478	TRUE
Eutrema_japonicum	0.045	0.079	0.006	0.479	TRUE
Fagopyrum_esculentum	0.037	0.079	0.006	0.479	TRUE
Farfugium_japonicum	0.05	0.079	0.006	0.479	TRUE
Ficus_carica	0.06	0.079	0.006	0.479	TRUE
Foeniculum_vulgare	0.01	0.08	0.006	0.477	TRUE
Fragaria_ananassa	0.07	0.079	0.006	0.479	TRUE
Garcinia_kola	0.1	0.079	0.006	0.478	TRUE
Garcinia_mangostana	0.06	0.079	0.006	0.479	TRUE
Glebionis_coronaria	0.45	0.079	0.006	0.47	TRUE
Glycine_max	0.066	0.079	0.006	0.479	TRUE
Gymnanthemum_amygdalinum	0.05	0.079	0.006	0.479	TRUE
Helianthus_annuus	0.1	0.079	0.006	0.478	TRUE
Helianthus_tuberosus	0.152	0.079	0.006	0.477	TRUE
Hibiscus_cannabinus	0.17	0.079	0.006	0.476	TRUE
Hibiscus_sabdariffa	0.2	0.079	0.006	0.476	TRUE
Hordeum_vulgare	0.11	0.079	0.006	0.478	TRUE
Selenicereus_undatus	0.02	0.079	0.006	0.478	TRUE
Ipomoea_aquatica	0.1	0.079	0.006	0.478	TRUE
Ipomoea_batatas	0.17	0.079	0.006	0.476	TRUE
Irvingia_gabonensis	0.15	0.079	0.006	0.477	TRUE
Juglans_regia	0.14	0.079	0.006	0.477	TRUE
Lablab_purpureus	0.04	0.079	0.006	0.479	TRUE
Lactuca_sativa	0.348	0.079	0.006	0.472	TRUE
Lagenaria_siceraria	0.015	0.079	0.006	0.478	TRUE
Lens_culinaris	0.1	0.079	0.006	0.478	TRUE
Lepidium_sativum	0.113	0.079	0.006	0.478	TRUE
Lepisanthes_alata	0.26	0.079	0.006	0.474	TRUE
Lilium_pumilum	0.117	0.079	0.006	0.478	TRUE
Limonia_acidissima	0.08	0.079	0.006	0.479	TRUE
Linum_usitatissimum	0.34	0.079	0.006	0.473	TRUE
Litchi_chinensis	0.13	0.079	0.006	0.477	TRUE
Luffa_aegyptiaca	0.058	0.079	0.006	0.479	TRUE
Lupinus_albus	0.07	0.079	0.006	0.479	TRUE
Macadamia_integrifolia	0.018	0.079	0.006	0.478	TRUE
Macrotyloma_uniflorum	0.058	0.079	0.006	0.479	TRUE
Malpighia_emarginata	0.56	0.078	0.006	0.469	FALSE
Malus_domestica	0.019	0.079	0.006	0.478	TRUE
Malus_sylvestris	0.04	0.079	0.006	0.479	TRUE
Mammea_americana	0.285	0.079	0.006	0.474	TRUE
Mangifera_indica	0.1	0.079	0.006	0.478	TRUE
Manihot_esculenta	0.12	0.079	0.006	0.478	TRUE
Manilkara_zapota	0.05	0.079	0.006	0.479	TRUE
Medicago_sativa	0.06	0.079	0.006	0.479	TRUE
Mentha_spicata	0.01	0.08	0.006	0.477	TRUE
Mentha_x_piperita	0.13	0.079	0.006	0.477	TRUE
Crataegus_germanica	0.02	0.079	0.006	0.478	TRUE
Momordica_charantia	0.415	0.079	0.006	0.471	TRUE
Myrica_rubra	0.04	0.079	0.006	0.479	TRUE
Moringa_oleifera	0.02	0.079	0.006	0.478	TRUE
Morus_nigra	0.06	0.079	0.006	0.479	TRUE
Murraya_koenigii	0.131	0.079	0.006	0.477	TRUE
Musa_acuminata	0.162	0.079	0.006	0.477	TRUE
Musa_paradisiaca	0.02	0.079	0.006	0.478	TRUE
Nasturtium_officinale	0.03	0.079	0.006	0.479	TRUE
Nelumbo_nucifera	0.12	0.079	0.006	0.478	TRUE
Nephelium_lappaceum	0.04	0.079	0.006	0.479	TRUE
Ocimum_basilicum	0.333	0.079	0.006	0.473	TRUE
Oenanthe_javanica	0.17	0.079	0.006	0.476	TRUE
Opuntia_ficus-indica	0.02	0.079	0.006	0.478	TRUE
Pachyrhizus_erosus	0.212	0.079	0.006	0.475	TRUE
Pandanus_tectorius	0.04	0.079	0.006	0.479	TRUE
Panicum_miliaceum	0.05	0.079	0.006	0.479	TRUE
Panicum_sumatrense	0.05	0.079	0.006	0.479	TRUE
Papaver_somniferum	0.03	0.079	0.006	0.479	TRUE
Parkia_biglobosa	0.029	0.079	0.006	0.479	TRUE
Paspalum_scrobiculatum	0.11	0.079	0.006	0.478	TRUE
Passiflora_edulis	0.02	0.079	0.006	0.478	TRUE
Passiflora_ligularis	0.04	0.079	0.006	0.479	TRUE
Pastinaca_sativa	0.13	0.079	0.006	0.477	TRUE
Perideridia_oregana	0.026	0.079	0.006	0.479	TRUE
Perilla_frutescens	0.027	0.079	0.006	0.479	TRUE
Persea_americana	0.038	0.079	0.006	0.479	TRUE
Petasites_japonicus	0.02	0.079	0.006	0.478	TRUE
Petroselinum_crispum	0.262	0.079	0.006	0.474	TRUE
Phaseolus_coccineus	0.22	0.079	0.006	0.475	TRUE
Phaseolus_lunatus	0.135	0.079	0.006	0.477	TRUE
Phaseolus_vulgaris	0.11	0.079	0.006	0.478	TRUE
Phoenix_dactylifera	0.26	0.079	0.006	0.474	TRUE
Phyllostachys_edulis	0.022	0.079	0.006	0.478	TRUE
Physalis_peruviana	0.02	0.079	0.006	0.478	TRUE
Physalis_philadelphica	0.02	0.079	0.006	0.478	TRUE
Pimpinella_anisum	0.13	0.079	0.006	0.477	TRUE
Piper_betle	0.05	0.079	0.006	0.479	TRUE
Pistacia_vera	0.124	0.079	0.006	0.478	TRUE
Pisum_sativum	1.138	0.078	0.007	0.461	FALSE
Portulaca_oleracea	0.03	0.079	0.006	0.479	TRUE
Prunus_armeniaca	0.03	0.079	0.006	0.479	TRUE
Prunus_avium	0.14	0.079	0.006	0.477	TRUE
Prunus_cerasus	0.379	0.079	0.006	0.472	TRUE
Prunus_domestica	0.031	0.079	0.006	0.479	TRUE
Prunus_amygdalus	0.162	0.079	0.006	0.477	TRUE
Prunus_mume	0.05	0.079	0.006	0.479	TRUE
Prunus_persica	0.031	0.079	0.006	0.479	TRUE
Prunus_salicina	0.02	0.079	0.006	0.478	TRUE
Psidium_guajava	0.07	0.079	0.006	0.479	TRUE
Psophocarpus_tetragonolobus	0.02	0.079	0.006	0.478	TRUE
Punica_granatum	0.33	0.079	0.006	0.473	TRUE
Pyrus_bretschneideri	0.05	0.079	0.006	0.479	TRUE
Pyrus_communis	0.04	0.079	0.006	0.479	TRUE
Quercus_rotundifolia	0.04	0.079	0.006	0.479	TRUE
Raphanus_raphanistrum	0.01	0.08	0.006	0.477	TRUE
Rheum_rhabarbarum	0.266	0.079	0.006	0.474	TRUE
Ribes_rubrum	0.05	0.079	0.006	0.479	TRUE
Ribes_uva-crispa	0.06	0.079	0.006	0.479	TRUE
Salvia_rosmarinus	0.06	0.079	0.006	0.479	TRUE
Rubus_idaeus	0.34	0.079	0.006	0.473	TRUE
Rubus_allegheniensis	0.03	0.079	0.006	0.479	TRUE
Rubus_loganobaccus	0.048	0.079	0.006	0.479	TRUE
Saba_comorensis	0.22	0.079	0.006	0.475	TRUE
Saccharum_spontaneum	0.01	0.08	0.006	0.477	TRUE
Sagittaria_trifolia	0.038	0.079	0.006	0.479	TRUE
Salvia_hispanica	0.07	0.079	0.006	0.479	TRUE
Salvia_officinalis
Sambucus_nigra	0.09	0.079	0.006	0.478	TRUE
Secale_cereale	0.202	0.079	0.006	0.476	TRUE
Sicyos_edulis	0.081	0.079	0.006	0.479	TRUE
Senna_tora	0.22	0.079	0.006	0.475	TRUE
Sesamum_indicum	0.211	0.079	0.006	0.475	TRUE
Sesbania_grandiflora	0.06	0.079	0.006	0.479	TRUE
Sesbania_sesban	0.15	0.079	0.006	0.477	TRUE
Smallanthus_sonchifolius	0.1	0.079	0.006	0.478	TRUE
Solanum_betaceum	0.1	0.079	0.006	0.478	TRUE
Solanum_lycopersicum	0.29	0.079	0.006	0.474	TRUE
Solanum_melongena	0.247	0.079	0.006	0.475	TRUE
Solanum_tuberosum	0.15	0.079	0.006	0.477	TRUE
Sorghum_bicolor	0.04	0.079	0.006	0.479	TRUE
Spondias_mombin	0.1	0.079	0.006	0.478	TRUE
Syzygium_cumini	0.038	0.079	0.006	0.479	TRUE
Syzygium_jambos	0.45	0.079	0.006	0.47	TRUE
Syzygium_samarangense	0.13	0.079	0.006	0.477	TRUE
Talinum_fruticosum	0.03	0.079	0.006	0.479	TRUE
Tamarindus_indica	0.1	0.079	0.006	0.478	TRUE
Taraxacum_officinale	0.14	0.079	0.006	0.477	TRUE
Terminalia_catappa	0.261	0.079	0.006	0.474	TRUE
Thespesia_garckeana	0.04	0.079	0.006	0.479	TRUE
Thymus_vulgaris	0.028	0.079	0.006	0.479	TRUE
Trachyspermum_ammi	0.425	0.079	0.006	0.471	TRUE
Tragopogon_porrifolius	0.027	0.079	0.006	0.479	TRUE
Trichosanthes_cucumerina	0.03	0.079	0.006	0.479	TRUE
Trichosanthes_dioica	0.16	0.079	0.006	0.477	TRUE
Trigonella_foenum-graecum	0.038	0.079	0.006	0.479	TRUE
Triticosecale	0.121	0.079	0.006	0.478	TRUE
Triticum_aestivum	0.019	0.079	0.006	0.478	TRUE
Triticum_turgidum	0.034	0.079	0.006	0.479	TRUE
Vaccinium_corymbosum	0.2	0.079	0.006	0.476	TRUE
Vaccinium_macrocarpon	0.1	0.079	0.006	0.478	TRUE
Vaccinium_reticulatum	0.02	0.079	0.006	0.478	TRUE
Vicia_faba	0.152	0.079	0.006	0.477	TRUE
Vigna_aconitifolia	0.096	0.079	0.006	0.478	TRUE
Vigna_angularis	0.296	0.079	0.006	0.473	TRUE
Vigna_radiata	0.113	0.079	0.006	0.478	TRUE
Vigna_subterranea	0.026	0.079	0.006	0.479	TRUE
Vigna_umbellata	0.104	0.079	0.006	0.478	TRUE
Vigna_unguiculata	0.06	0.079	0.006	0.479	TRUE
Vitellaria_paradoxa	0.04	0.079	0.006	0.479	TRUE
Vitex_doniana	0.053	0.079	0.006	0.479	TRUE
Vitis_vinifera	0.02	0.079	0.006	0.478	TRUE
Xanthosoma_sagittifolium	0.032	0.079	0.006	0.479	TRUE
Zea_mays	0.06	0.079	0.006	0.479	TRUE
Zingiber_officinale	0.155	0.079	0.006	0.477	TRUE
Zizania_latifolia	0.13	0.079	0.006	0.477	TRUE
Ziziphus_jujuba	0.327	0.079	0.006	0.473	TRUE

### Sheet: R231
	measuredVal	predVal	lcl_predInt	ucl_predInt	withinCI
Abelmoschus_esculentus	0.03	0.079	0.006	0.479	TRUE
Acca_sellowiana	0.42	0.079	0.006	0.471	TRUE
Actinidia_chinensis	0.26	0.079	0.006	0.474	TRUE
Adansonia_digitata	0.134	0.079	0.006	0.477	TRUE
Aegle_marmelos	0.03	0.079	0.006	0.479	TRUE
Allium_ampeloprasum	0.081	0.079	0.006	0.479	TRUE
Allium_cepa	0.07	0.079	0.006	0.479	TRUE
Allium_fistulosum	0.117	0.079	0.006	0.478	TRUE
Allium_sativum	0.27	0.079	0.006	0.474	TRUE
Aloe_vera	0.2	0.079	0.006	0.476	TRUE
Alternanthera_sessilis	0.01	0.08	0.006	0.477	TRUE
Amaranthus_tricolor	0.076	0.079	0.006	0.479	TRUE
Amorphophallus_paeoniifolius	0.04	0.079	0.006	0.479	TRUE
Anacardium_occidentale	0.02	0.079	0.006	0.478	TRUE
Ananas_comosus	0.17	0.079	0.006	0.476	TRUE
Anethum_graveolens	0.026	0.079	0.006	0.479	TRUE
Annona_cherimola	0.87	0.078	0.006	0.464	FALSE
Annona_muricata	0.027	0.079	0.006	0.479	TRUE
Annona_reticulata	0.152	0.079	0.006	0.477	TRUE
Annona_squamosa	0.07	0.079	0.006	0.479	TRUE
Annona_x_atemoya	0.08	0.079	0.006	0.479	TRUE
Apium_graveolens	0.05	0.079	0.006	0.479	TRUE
Arachis_hypogaea	0	0.08	0.007	0.473	FALSE
Arctium_lappa	0.036	0.079	0.006	0.479	TRUE
Areca_catechu	0.022	0.079	0.006	0.478	TRUE
Armoracia_rusticana	0.7	0.078	0.006	0.466	FALSE
Artemisia_dracunculus
Artemisia_absinthium	0.23	0.079	0.006	0.475	TRUE
Artocarpus_altilis	0.1	0.079	0.006	0.478	TRUE
Artocarpus_heterophyllus	0.096	0.079	0.006	0.478	TRUE
Asparagus_officinalis	0.162	0.079	0.006	0.477	TRUE
Aster_yomena	0.175	0.079	0.006	0.476	TRUE
Avena_sativa	0.031	0.079	0.006	0.479	TRUE
Averrhoa_carambola	0.01	0.08	0.006	0.477	TRUE
Basella_alba	0.262	0.079	0.006	0.474	TRUE
Benincasa_fistulosa	0.03	0.079	0.006	0.479	TRUE
Benincasa_hispida	0.02	0.079	0.006	0.478	TRUE
Bertholletia_excelsa	0.11	0.079	0.006	0.478	TRUE
Beta_vulgaris	0.14	0.079	0.006	0.477	TRUE
Bidens_pilosa	0.027	0.079	0.006	0.479	TRUE
Blighia_sapida	0.155	0.079	0.006	0.477	TRUE
Borago_officinalis	0.02	0.079	0.006	0.478	TRUE
Borassus_flabellifer
Brassica_juncea	0.06	0.079	0.006	0.479	TRUE
Brassica_napus	0.12	0.079	0.006	0.478	TRUE
Brassica_oleracea	0.1	0.079	0.006	0.478	TRUE
Brassica_rapa	0.02	0.079	0.006	0.478	TRUE
Cajanus_cajan	0.261	0.079	0.006	0.474	TRUE
Canarium_ovatum	0.02	0.079	0.006	0.478	TRUE
Canavalia_ensiformis	0.15	0.079	0.006	0.477	TRUE
Cannabis_sativa	0.13	0.079	0.006	0.477	TRUE
Capsella_bursa-pastoris	0.162	0.079	0.006	0.477	TRUE
Capsicum_annuum	0.03	0.079	0.006	0.479	TRUE
Carica_papaya	0.061	0.079	0.006	0.479	TRUE
Carissa_carandas	0.02	0.079	0.006	0.478	TRUE
Carissa_macrocarpa	0.34	0.079	0.006	0.473	TRUE
Carthamus_tinctorius	0.035	0.079	0.006	0.479	TRUE
Carum_carvi	0.29	0.079	0.006	0.474	TRUE
Carya_illinoinensis	0.04	0.079	0.006	0.479	TRUE
Casimiroa_edulis	0.1	0.079	0.006	0.478	TRUE
Castanea_sativa	0.05	0.079	0.006	0.479	TRUE
Sesamum_sesamoides	0.033	0.079	0.006	0.479	TRUE
Epilobium_hirsutum	0.01	0.08	0.006	0.477	TRUE
Chenopodium_album	0.035	0.079	0.006	0.479	TRUE
Chenopodium_quinoa	0.03	0.079	0.006	0.479	TRUE
Gambeya_albida	0.031	0.079	0.006	0.479	TRUE
Cicer_arietinum	0.08	0.079	0.006	0.479	TRUE
Cichorium_endivia	0.11	0.079	0.006	0.478	TRUE
Cichorium_intybus	0.101	0.079	0.006	0.478	TRUE
Citrullus_lanatus	0.212	0.079	0.006	0.475	TRUE
Citrus_aurantium	0.112	0.079	0.006	0.478	TRUE
Citrus_deliciosa	0.02	0.079	0.006	0.478	TRUE
Citrus_aurantiifolia	0.19	0.079	0.006	0.476	TRUE
Citrus_limon	0.03	0.079	0.006	0.479	TRUE
Citrus_maxima	0.02	0.079	0.006	0.478	TRUE
Cleome_gynandra	0.07	0.079	0.006	0.479	TRUE
Coccinia_grandis	0.137	0.079	0.006	0.477	TRUE
Cocos_nucifera	0.08	0.079	0.006	0.479	TRUE
Coix_lacryma-jobi	0.01	0.08	0.006	0.477	TRUE
Cola_acuminata	0.2	0.079	0.006	0.476	TRUE
Colocasia_esculenta	0.44	0.079	0.006	0.471	TRUE
Corchorus_olitorius	0.266	0.079	0.006	0.474	TRUE
Corchorus_trilocularis	0.086	0.079	0.006	0.479	TRUE
Coriandrum_sativum	0.04	0.079	0.006	0.479	TRUE
Corylus_avellana	0.027	0.079	0.006	0.479	TRUE
Cryptotaenia_canadensis	0.04	0.079	0.006	0.479	TRUE
Cucumis_melo	0.1	0.079	0.006	0.478	TRUE
Cucumis_metulifer	0.025	0.079	0.006	0.479	TRUE
Cucumis_sativus	0.285	0.079	0.006	0.474	TRUE
Cucurbita_maxima	0.03	0.079	0.006	0.479	TRUE
Cucurbita_moschata	0.27	0.079	0.006	0.474	TRUE
Cucurbita_pepo	0.13	0.079	0.006	0.477	TRUE
Cuminum_cyminum	0.04	0.079	0.006	0.479	TRUE
Cyamopsis_tetragonoloba	0.68	0.078	0.006	0.467	FALSE
Cydonia_oblonga	0.05	0.079	0.006	0.479	TRUE
Cymbopogon_citratus	0.091	0.079	0.006	0.478	TRUE
Cynara_cardunculus	0.104	0.079	0.006	0.478	TRUE
Cyperus_esculentus	0.06	0.079	0.006	0.479	TRUE
Daucus_carota	0.202	0.079	0.006	0.476	TRUE
Detarium_microcarpum	0.09	0.079	0.006	0.478	TRUE
Digitaria_exilis	0.032	0.079	0.006	0.479	TRUE
Digitaria_iburua	0.1	0.079	0.006	0.478	TRUE
Dioscorea_cayenensis	0.22	0.079	0.006	0.475	TRUE
Dioscorea_japonica	0.1	0.079	0.006	0.478	TRUE
Diospyros_virginiana	0.093	0.079	0.006	0.478	TRUE
Dracontomelon_dao	0.12	0.079	0.006	0.478	TRUE
Durio_zibethinus	0.038	0.079	0.006	0.479	TRUE
Dysphania_ambrosioides	0.161	0.079	0.006	0.477	TRUE
Elaeagnus_angustifolia	0.201	0.079	0.006	0.476	TRUE
Elaeis_guineensis	0.02	0.079	0.006	0.478	TRUE
Eleocharis_dulcis	0.2	0.079	0.006	0.476	TRUE
Elettaria_cardamomum	0.041	0.079	0.006	0.479	TRUE
Eleusine_coracana	0.03	0.079	0.006	0.479	TRUE
Eragrostis_tef	0.17	0.079	0.006	0.476	TRUE
Eriobotrya_japonica	0.247	0.079	0.006	0.475	TRUE
Eruca_vesicaria	0.048	0.079	0.006	0.479	TRUE
Eugenia_brasiliensis	0.211	0.079	0.006	0.475	TRUE
Eugenia_uniflora	0.016	0.079	0.006	0.478	TRUE
Eutrema_japonicum	0.033	0.079	0.006	0.479	TRUE
Fagopyrum_esculentum	0.22	0.079	0.006	0.475	TRUE
Farfugium_japonicum	0.026	0.079	0.006	0.479	TRUE
Ficus_carica	0.333	0.079	0.006	0.473	TRUE
Foeniculum_vulgare	0.022	0.079	0.006	0.478	TRUE
Fragaria_ananassa	0.06	0.079	0.006	0.479	TRUE
Garcinia_kola	0.045	0.079	0.006	0.479	TRUE
Garcinia_mangostana	0.03	0.079	0.006	0.479	TRUE
Glebionis_coronaria	0.06	0.079	0.006	0.479	TRUE
Glycine_max	0.26	0.079	0.006	0.474	TRUE
Gymnanthemum_amygdalinum	0.08	0.079	0.006	0.479	TRUE
Helianthus_annuus	0.04	0.079	0.006	0.479	TRUE
Helianthus_tuberosus	0.01	0.08	0.006	0.477	TRUE
Hibiscus_cannabinus	0.04	0.079	0.006	0.479	TRUE
Hibiscus_sabdariffa	0.1	0.079	0.006	0.478	TRUE
Hordeum_vulgare	0.14	0.079	0.006	0.477	TRUE
Selenicereus_undatus	0.1	0.079	0.006	0.478	TRUE
Ipomoea_aquatica	0.1	0.079	0.006	0.478	TRUE
Ipomoea_batatas	0.05	0.079	0.006	0.479	TRUE
Irvingia_gabonensis	0.15	0.079	0.006	0.477	TRUE
Juglans_regia	0.06	0.079	0.006	0.479	TRUE
Lablab_purpureus	0.075	0.079	0.006	0.479	TRUE
Lactuca_sativa	0.17	0.079	0.006	0.476	TRUE
Lagenaria_siceraria	0.02	0.079	0.006	0.478	TRUE
Lens_culinaris	0.04	0.079	0.006	0.479	TRUE
Lepidium_sativum	0.02	0.079	0.006	0.478	TRUE
Lepisanthes_alata	0.05	0.079	0.006	0.479	TRUE
Lilium_pumilum	0.141	0.079	0.006	0.477	TRUE
Limonia_acidissima	0.026	0.079	0.006	0.479	TRUE
Linum_usitatissimum	0.05	0.079	0.006	0.479	TRUE
Litchi_chinensis	0.066	0.079	0.006	0.479	TRUE
Luffa_aegyptiaca	0.019	0.079	0.006	0.478	TRUE
Lupinus_albus	0.355	0.079	0.006	0.472	TRUE
Macadamia_integrifolia	0.11	0.079	0.006	0.478	TRUE
Macrotyloma_uniflorum	0.13	0.079	0.006	0.477	TRUE
Malpighia_emarginata	0.22	0.079	0.006	0.475	TRUE
Malus_domestica	0.45	0.079	0.006	0.47	TRUE
Malus_sylvestris	0.065	0.079	0.006	0.479	TRUE
Mammea_americana	0.058	0.079	0.006	0.479	TRUE
Mangifera_indica	0.09	0.079	0.006	0.478	TRUE
Manihot_esculenta	0.14	0.079	0.006	0.477	TRUE
Manilkara_zapota	0.029	0.079	0.006	0.479	TRUE
Medicago_sativa	0.12	0.079	0.006	0.478	TRUE
Mentha_spicata	0.04	0.079	0.006	0.479	TRUE
Mentha_x_piperita	0.131	0.079	0.006	0.477	TRUE
Crataegus_germanica	0.028	0.079	0.006	0.479	TRUE
Momordica_charantia	0.058	0.079	0.006	0.479	TRUE
Myrica_rubra	0.05	0.079	0.006	0.479	TRUE
Moringa_oleifera	0.07	0.079	0.006	0.479	TRUE
Morus_nigra	0.415	0.079	0.006	0.471	TRUE
Murraya_koenigii	0.2	0.079	0.006	0.476	TRUE
Musa_acuminata	0.56	0.078	0.006	0.469	FALSE
Musa_paradisiaca	0.13	0.079	0.006	0.477	TRUE
Nasturtium_officinale	0.025	0.079	0.006	0.479	TRUE
Nelumbo_nucifera	0.01	0.08	0.006	0.477	TRUE
Nephelium_lappaceum	0.094	0.079	0.006	0.478	TRUE
Ocimum_basilicum	0.04	0.079	0.006	0.479	TRUE
Oenanthe_javanica	0.161	0.079	0.006	0.477	TRUE
Opuntia_ficus-indica	0.06	0.079	0.006	0.479	TRUE
Pachyrhizus_erosus	0.02	0.079	0.006	0.478	TRUE
Pandanus_tectorius	0.03	0.079	0.006	0.479	TRUE
Panicum_miliaceum	0.126	0.079	0.006	0.478	TRUE
Panicum_sumatrense	0.13	0.079	0.006	0.477	TRUE
Papaver_somniferum	0.06	0.079	0.006	0.479	TRUE
Parkia_biglobosa	0.05	0.079	0.006	0.479	TRUE
Paspalum_scrobiculatum	0.16	0.079	0.006	0.477	TRUE
Passiflora_edulis	0.037	0.079	0.006	0.479	TRUE
Passiflora_ligularis	0.034	0.079	0.006	0.479	TRUE
Pastinaca_sativa	0.03	0.079	0.006	0.479	TRUE
Perideridia_oregana	0.27	0.079	0.006	0.474	TRUE
Perilla_frutescens	0.13	0.079	0.006	0.477	TRUE
Persea_americana	0.379	0.079	0.006	0.472	TRUE
Petasites_japonicus	0.02	0.079	0.006	0.478	TRUE
Petroselinum_crispum	0.113	0.079	0.006	0.478	TRUE
Phaseolus_coccineus	0.318	0.079	0.006	0.473	TRUE
Phaseolus_lunatus	0.33	0.079	0.006	0.473	TRUE
Phaseolus_vulgaris	0.135	0.079	0.006	0.477	TRUE
Phoenix_dactylifera	0.187	0.079	0.006	0.476	TRUE
Phyllostachys_edulis	0.1	0.079	0.006	0.478	TRUE
Physalis_peruviana	0.348	0.079	0.006	0.472	TRUE
Physalis_philadelphica	0.015	0.079	0.006	0.478	TRUE
Pimpinella_anisum	0.03	0.079	0.006	0.479	TRUE
Piper_betle	0.055	0.079	0.006	0.479	TRUE
Pistacia_vera	0.425	0.079	0.006	0.471	TRUE
Pisum_sativum	0.22	0.079	0.006	0.475	TRUE
Portulaca_oleracea	0.04	0.079	0.006	0.479	TRUE
Prunus_armeniaca	0.04	0.079	0.006	0.479	TRUE
Prunus_avium	0.098	0.079	0.006	0.478	TRUE
Prunus_cerasus	0.026	0.079	0.006	0.479	TRUE
Prunus_domestica	0.05	0.079	0.006	0.479	TRUE
Prunus_amygdalus	0.076	0.079	0.006	0.479	TRUE
Prunus_mume	0.05	0.079	0.006	0.479	TRUE
Prunus_persica	0.13	0.079	0.006	0.477	TRUE
Prunus_salicina	0.04	0.079	0.006	0.479	TRUE
Psidium_guajava	0.182	0.079	0.006	0.476	TRUE
Psophocarpus_tetragonolobus	0.06	0.079	0.006	0.479	TRUE
Punica_granatum	0.152	0.079	0.006	0.477	TRUE
Pyrus_bretschneideri	0	0.08	0.007	0.473	FALSE
Pyrus_communis	0.02	0.079	0.006	0.478	TRUE
Quercus_rotundifolia	0.039	0.079	0.006	0.479	TRUE
Raphanus_raphanistrum	0.038	0.079	0.006	0.479	TRUE
Rheum_rhabarbarum	0.296	0.079	0.006	0.473	TRUE
Ribes_rubrum	0.22	0.079	0.006	0.475	TRUE
Ribes_uva-crispa	0.05	0.079	0.006	0.479	TRUE
Salvia_rosmarinus	0.07	0.079	0.006	0.479	TRUE
Rubus_idaeus	0.09	0.079	0.006	0.478	TRUE
Rubus_allegheniensis	0.121	0.079	0.006	0.478	TRUE
Rubus_loganobaccus	0.327	0.079	0.006	0.473	TRUE
Saba_comorensis	0.34	0.079	0.006	0.473	TRUE
Saccharum_spontaneum	0.04	0.079	0.006	0.479	TRUE
Sagittaria_trifolia	0.06	0.079	0.006	0.479	TRUE
Salvia_hispanica	0.053	0.079	0.006	0.479	TRUE
Salvia_officinalis
Sambucus_nigra	0.02	0.079	0.006	0.478	TRUE
Secale_cereale	0.032	0.079	0.006	0.479	TRUE
Sicyos_edulis	0.135	0.079	0.006	0.477	TRUE
Senna_tora	0.02	0.079	0.006	0.478	TRUE
Sesamum_indicum	0.07	0.079	0.006	0.479	TRUE
Sesbania_grandiflora	0.018	0.079	0.006	0.478	TRUE
Sesbania_sesban	0.031	0.079	0.006	0.479	TRUE
Smallanthus_sonchifolius	0.03	0.079	0.006	0.479	TRUE
Solanum_betaceum	0.113	0.079	0.006	0.478	TRUE
Solanum_lycopersicum	0.251	0.079	0.006	0.474	TRUE
Solanum_melongena	0.05	0.079	0.006	0.479	TRUE
Solanum_tuberosum	0.17	0.079	0.006	0.476	TRUE
Sorghum_bicolor	0.226	0.079	0.006	0.475	TRUE
Spondias_mombin	0.03	0.079	0.006	0.479	TRUE
Syzygium_cumini	0.45	0.079	0.006	0.47	TRUE
Syzygium_jambos	0.32	0.079	0.006	0.473	TRUE
Syzygium_samarangense	0.05	0.079	0.006	0.479	TRUE
Talinum_fruticosum	0.02	0.079	0.006	0.478	TRUE
Tamarindus_indica	0.012	0.08	0.006	0.477	TRUE
Taraxacum_officinale	0.45	0.079	0.006	0.47	TRUE
Terminalia_catappa	0.14	0.079	0.006	0.477	TRUE
Thespesia_garckeana	0.04	0.079	0.006	0.479	TRUE
Thymus_vulgaris	0.114	0.079	0.006	0.478	TRUE
Trachyspermum_ammi	0.16	0.079	0.006	0.477	TRUE
Tragopogon_porrifolius	0.29	0.079	0.006	0.474	TRUE
Trichosanthes_cucumerina	1.138	0.078	0.007	0.461	FALSE
Trichosanthes_dioica	0.02	0.079	0.006	0.478	TRUE
Trigonella_foenum-graecum	0.06	0.079	0.006	0.479	TRUE
Triticosecale	0.03	0.079	0.006	0.479	TRUE
Triticum_aestivum	0.168	0.079	0.006	0.477	TRUE
Triticum_turgidum	0.06	0.079	0.006	0.479	TRUE
Vaccinium_corymbosum	0.24	0.079	0.006	0.475	TRUE
Vaccinium_macrocarpon	0.285	0.079	0.006	0.474	TRUE
Vaccinium_reticulatum	0.02	0.079	0.006	0.478	TRUE
Vicia_faba	0.021	0.079	0.006	0.478	TRUE
Vigna_aconitifolia	0.019	0.079	0.006	0.478	TRUE
Vigna_angularis	0.03	0.079	0.006	0.479	TRUE
Vigna_radiata	0.13	0.079	0.006	0.477	TRUE
Vigna_subterranea	0.1	0.079	0.006	0.478	TRUE
Vigna_umbellata	0.038	0.079	0.006	0.479	TRUE
Vigna_unguiculata	0.124	0.079	0.006	0.478	TRUE
Vitellaria_paradoxa	0.04	0.079	0.006	0.479	TRUE
Vitex_doniana	0.06	0.079	0.006	0.479	TRUE
Vitis_vinifera	0.471	0.079	0.006	0.47	TRUE
Xanthosoma_sagittifolium	0.03	0.079	0.006	0.479	TRUE
Zea_mays	0.04	0.079	0.006	0.479	TRUE
Zingiber_officinale	0.15	0.079	0.006	0.477	TRUE
Zizania_latifolia	0.12	0.079	0.006	0.478	TRUE
Ziziphus_jujuba	0.038	0.079	0.006	0.479	TRUE

### Sheet: R232
	measuredVal	predVal	lcl_predInt	ucl_predInt	withinCI
Abelmoschus_esculentus	0.027	0.079	0.006	0.479	TRUE
Acca_sellowiana	0.262	0.079	0.006	0.474	TRUE
Actinidia_chinensis	0.07	0.079	0.006	0.479	TRUE
Adansonia_digitata	0.04	0.079	0.006	0.479	TRUE
Aegle_marmelos	0.02	0.079	0.006	0.478	TRUE
Allium_ampeloprasum	0.126	0.079	0.006	0.478	TRUE
Allium_cepa	0.02	0.079	0.006	0.478	TRUE
Allium_fistulosum	0.02	0.079	0.006	0.478	TRUE
Allium_sativum	0.137	0.079	0.006	0.477	TRUE
Aloe_vera	0.22	0.079	0.006	0.475	TRUE
Alternanthera_sessilis	0.01	0.08	0.006	0.477	TRUE
Amaranthus_tricolor	0.029	0.079	0.006	0.479	TRUE
Amorphophallus_paeoniifolius	0.34	0.079	0.006	0.473	TRUE
Anacardium_occidentale	0.03	0.079	0.006	0.479	TRUE
Ananas_comosus	0.318	0.079	0.006	0.473	TRUE
Anethum_graveolens	0.03	0.079	0.006	0.479	TRUE
Annona_cherimola	0.19	0.079	0.006	0.476	TRUE
Annona_muricata	0.036	0.079	0.006	0.479	TRUE
Annona_reticulata	0.031	0.079	0.006	0.479	TRUE
Annona_squamosa	0.07	0.079	0.006	0.479	TRUE
Annona_x_atemoya	0.02	0.079	0.006	0.478	TRUE
Apium_graveolens	0.26	0.079	0.006	0.474	TRUE
Arachis_hypogaea	0.022	0.079	0.006	0.478	TRUE
Arctium_lappa	0.021	0.079	0.006	0.478	TRUE
Areca_catechu	0.05	0.079	0.006	0.479	TRUE
Armoracia_rusticana	0.121	0.079	0.006	0.478	TRUE
Artemisia_dracunculus
Artemisia_absinthium	0.02	0.079	0.006	0.478	TRUE
Artocarpus_altilis	0.04	0.079	0.006	0.479	TRUE
Artocarpus_heterophyllus	0.12	0.079	0.006	0.478	TRUE
Asparagus_officinalis	0.053	0.079	0.006	0.479	TRUE
Aster_yomena	0.251	0.079	0.006	0.474	TRUE
Avena_sativa	0.212	0.079	0.006	0.475	TRUE
Averrhoa_carambola	0.15	0.079	0.006	0.477	TRUE
Basella_alba	0.018	0.079	0.006	0.478	TRUE
Benincasa_fistulosa	0.05	0.079	0.006	0.479	TRUE
Benincasa_hispida	0.87	0.078	0.006	0.464	FALSE
Bertholletia_excelsa	0.019	0.079	0.006	0.478	TRUE
Beta_vulgaris	0.08	0.079	0.006	0.479	TRUE
Bidens_pilosa	0.05	0.079	0.006	0.479	TRUE
Blighia_sapida	0.201	0.079	0.006	0.476	TRUE
Borago_officinalis	0.03	0.079	0.006	0.479	TRUE
Borassus_flabellifer
Brassica_juncea	0.7	0.078	0.006	0.466	FALSE
Brassica_napus	0.1	0.079	0.006	0.478	TRUE
Brassica_oleracea	0.06	0.079	0.006	0.479	TRUE
Brassica_rapa	0.2	0.079	0.006	0.476	TRUE
Cajanus_cajan	0.211	0.079	0.006	0.475	TRUE
Canarium_ovatum	0.07	0.079	0.006	0.479	TRUE
Canavalia_ensiformis	0.23	0.079	0.006	0.475	TRUE
Cannabis_sativa	0.038	0.079	0.006	0.479	TRUE
Capsella_bursa-pastoris	0.035	0.079	0.006	0.479	TRUE
Capsicum_annuum	0.1	0.079	0.006	0.478	TRUE
Carica_papaya	0.05	0.079	0.006	0.479	TRUE
Carissa_carandas	0.031	0.079	0.006	0.479	TRUE
Carissa_macrocarpa	0.266	0.079	0.006	0.474	TRUE
Carthamus_tinctorius	0.04	0.079	0.006	0.479	TRUE
Carum_carvi	0.07	0.079	0.006	0.479	TRUE
Carya_illinoinensis	0.22	0.079	0.006	0.475	TRUE
Casimiroa_edulis	0.04	0.079	0.006	0.479	TRUE
Castanea_sativa	0.161	0.079	0.006	0.477	TRUE
Sesamum_sesamoides	0.06	0.079	0.006	0.479	TRUE
Epilobium_hirsutum	0.05	0.079	0.006	0.479	TRUE
Chenopodium_album	0.09	0.079	0.006	0.478	TRUE
Chenopodium_quinoa	0.08	0.079	0.006	0.479	TRUE
Gambeya_albida	0.1	0.079	0.006	0.478	TRUE
Cicer_arietinum	0.348	0.079	0.006	0.472	TRUE
Cichorium_endivia	0.02	0.079	0.006	0.478	TRUE
Cichorium_intybus	0.45	0.079	0.006	0.47	TRUE
Citrullus_lanatus	0.04	0.079	0.006	0.479	TRUE
Citrus_aurantium	0.028	0.079	0.006	0.479	TRUE
Citrus_deliciosa	0.03	0.079	0.006	0.479	TRUE
Citrus_aurantiifolia	0.094	0.079	0.006	0.478	TRUE
Citrus_limon	0.471	0.079	0.006	0.47	TRUE
Citrus_maxima	0.135	0.079	0.006	0.477	TRUE
Cleome_gynandra	0.022	0.079	0.006	0.478	TRUE
Coccinia_grandis	0.05	0.079	0.006	0.479	TRUE
Cocos_nucifera	0.055	0.079	0.006	0.479	TRUE
Coix_lacryma-jobi	0.141	0.079	0.006	0.477	TRUE
Cola_acuminata	0.026	0.079	0.006	0.479	TRUE
Colocasia_esculenta	0.01	0.08	0.006	0.477	TRUE
Corchorus_olitorius	0.15	0.079	0.006	0.477	TRUE
Corchorus_trilocularis	0.038	0.079	0.006	0.479	TRUE
Coriandrum_sativum	0.06	0.079	0.006	0.479	TRUE
Corylus_avellana	0.075	0.079	0.006	0.479	TRUE
Cryptotaenia_canadensis	0.048	0.079	0.006	0.479	TRUE
Cucumis_melo	0.06	0.079	0.006	0.479	TRUE
Cucumis_metulifer	0.05	0.079	0.006	0.479	TRUE
Cucumis_sativus	0.113	0.079	0.006	0.478	TRUE
Cucurbita_maxima	0.03	0.079	0.006	0.479	TRUE
Cucurbita_moschata	0.025	0.079	0.006	0.479	TRUE
Cucurbita_pepo	0.032	0.079	0.006	0.479	TRUE
Cuminum_cyminum	0.161	0.079	0.006	0.477	TRUE
Cyamopsis_tetragonoloba	0.03	0.079	0.006	0.479	TRUE
Cydonia_oblonga	0.117	0.079	0.006	0.478	TRUE
Cymbopogon_citratus	0.42	0.079	0.006	0.471	TRUE
Cynara_cardunculus	0.03	0.079	0.006	0.479	TRUE
Cyperus_esculentus	0.04	0.079	0.006	0.479	TRUE
Daucus_carota	0.037	0.079	0.006	0.479	TRUE
Detarium_microcarpum	0.182	0.079	0.006	0.476	TRUE
Digitaria_exilis	0.03	0.079	0.006	0.479	TRUE
Digitaria_iburua	0.333	0.079	0.006	0.473	TRUE
Dioscorea_cayenensis	0.02	0.079	0.006	0.478	TRUE
Dioscorea_japonica	0.2	0.079	0.006	0.476	TRUE
Diospyros_virginiana	0.152	0.079	0.006	0.477	TRUE
Dracontomelon_dao	0.14	0.079	0.006	0.477	TRUE
Durio_zibethinus	0.01	0.08	0.006	0.477	TRUE
Dysphania_ambrosioides	0.02	0.079	0.006	0.478	TRUE
Elaeagnus_angustifolia	0.17	0.079	0.006	0.476	TRUE
Elaeis_guineensis	0.22	0.079	0.006	0.475	TRUE
Eleocharis_dulcis	0.04	0.079	0.006	0.479	TRUE
Elettaria_cardamomum	0.11	0.079	0.006	0.478	TRUE
Eleusine_coracana	0.114	0.079	0.006	0.478	TRUE
Eragrostis_tef	0.025	0.079	0.006	0.479	TRUE
Eriobotrya_japonica	0.03	0.079	0.006	0.479	TRUE
Eruca_vesicaria	0.04	0.079	0.006	0.479	TRUE
Eugenia_brasiliensis	0.04	0.079	0.006	0.479	TRUE
Eugenia_uniflora	0.16	0.079	0.006	0.477	TRUE
Eutrema_japonicum	0.104	0.079	0.006	0.478	TRUE
Fagopyrum_esculentum	0.29	0.079	0.006	0.474	TRUE
Farfugium_japonicum	0.02	0.079	0.006	0.478	TRUE
Ficus_carica	0.04	0.079	0.006	0.479	TRUE
Foeniculum_vulgare	0.04	0.079	0.006	0.479	TRUE
Fragaria_ananassa	0.226	0.079	0.006	0.475	TRUE
Garcinia_kola	0.026	0.079	0.006	0.479	TRUE
Garcinia_mangostana	0.02	0.079	0.006	0.478	TRUE
Glebionis_coronaria	0.187	0.079	0.006	0.476	TRUE
Glycine_max	0.058	0.079	0.006	0.479	TRUE
Gymnanthemum_amygdalinum	0.1	0.079	0.006	0.478	TRUE
Helianthus_annuus	0.14	0.079	0.006	0.477	TRUE
Helianthus_tuberosus	0.02	0.079	0.006	0.478	TRUE
Hibiscus_cannabinus	0.168	0.079	0.006	0.477	TRUE
Hibiscus_sabdariffa	0.45	0.079	0.006	0.47	TRUE
Hordeum_vulgare	0.076	0.079	0.006	0.479	TRUE
Selenicereus_undatus	0.27	0.079	0.006	0.474	TRUE
Ipomoea_aquatica	0.02	0.079	0.006	0.478	TRUE
Ipomoea_batatas	0.05	0.079	0.006	0.479	TRUE
Irvingia_gabonensis	0.56	0.078	0.006	0.469	FALSE
Juglans_regia	0.296	0.079	0.006	0.473	TRUE
Lablab_purpureus	0.26	0.079	0.006	0.474	TRUE
Lactuca_sativa	0.12	0.079	0.006	0.478	TRUE
Lagenaria_siceraria	0.093	0.079	0.006	0.478	TRUE
Lens_culinaris	0.02	0.079	0.006	0.478	TRUE
Lepidium_sativum	0.091	0.079	0.006	0.478	TRUE
Lepisanthes_alata	0.12	0.079	0.006	0.478	TRUE
Lilium_pumilum	0.202	0.079	0.006	0.476	TRUE
Limonia_acidissima	0	0.08	0.007	0.473	FALSE
Linum_usitatissimum	0.175	0.079	0.006	0.476	TRUE
Litchi_chinensis	0.01	0.08	0.006	0.477	TRUE
Luffa_aegyptiaca	0.019	0.079	0.006	0.478	TRUE
Lupinus_albus	0.1	0.079	0.006	0.478	TRUE
Macadamia_integrifolia	0.01	0.08	0.006	0.477	TRUE
Macrotyloma_uniflorum	0.285	0.079	0.006	0.474	TRUE
Malpighia_emarginata	0.13	0.079	0.006	0.477	TRUE
Malus_domestica	0.04	0.079	0.006	0.479	TRUE
Malus_sylvestris	0.09	0.079	0.006	0.478	TRUE
Mammea_americana	0.06	0.079	0.006	0.479	TRUE
Mangifera_indica	0.06	0.079	0.006	0.479	TRUE
Manihot_esculenta	0.02	0.079	0.006	0.478	TRUE
Manilkara_zapota	0.032	0.079	0.006	0.479	TRUE
Medicago_sativa	0.15	0.079	0.006	0.477	TRUE
Mentha_spicata	0.04	0.079	0.006	0.479	TRUE
Mentha_x_piperita	0.155	0.079	0.006	0.477	TRUE
Crataegus_germanica	0.11	0.079	0.006	0.478	TRUE
Momordica_charantia	0.45	0.079	0.006	0.47	TRUE
Myrica_rubra	0.06	0.079	0.006	0.479	TRUE
Moringa_oleifera	0.08	0.079	0.006	0.479	TRUE
Morus_nigra	0.03	0.079	0.006	0.479	TRUE
Murraya_koenigii	0.04	0.079	0.006	0.479	TRUE
Musa_acuminata	0.03	0.079	0.006	0.479	TRUE
Musa_paradisiaca	0.027	0.079	0.006	0.479	TRUE
Nasturtium_officinale	0.066	0.079	0.006	0.479	TRUE
Nelumbo_nucifera	0.1	0.079	0.006	0.478	TRUE
Nephelium_lappaceum	0.058	0.079	0.006	0.479	TRUE
Ocimum_basilicum	0.06	0.079	0.006	0.479	TRUE
Oenanthe_javanica	0.285	0.079	0.006	0.474	TRUE
Opuntia_ficus-indica	0.16	0.079	0.006	0.477	TRUE
Pachyrhizus_erosus	0.05	0.079	0.006	0.479	TRUE
Pandanus_tectorius	0.03	0.079	0.006	0.479	TRUE
Panicum_miliaceum	0.2	0.079	0.006	0.476	TRUE
Panicum_sumatrense	0.098	0.079	0.006	0.478	TRUE
Papaver_somniferum	0.02	0.079	0.006	0.478	TRUE
Parkia_biglobosa	0.13	0.079	0.006	0.477	TRUE
Paspalum_scrobiculatum	0.112	0.079	0.006	0.478	TRUE
Passiflora_edulis	0.02	0.079	0.006	0.478	TRUE
Passiflora_ligularis	0.162	0.079	0.006	0.477	TRUE
Pastinaca_sativa	0.05	0.079	0.006	0.479	TRUE
Perideridia_oregana	0.24	0.079	0.006	0.475	TRUE
Perilla_frutescens	0.32	0.079	0.006	0.473	TRUE
Persea_americana	0.355	0.079	0.006	0.472	TRUE
Petasites_japonicus	0.131	0.079	0.006	0.477	TRUE
Petroselinum_crispum	0.015	0.079	0.006	0.478	TRUE
Phaseolus_coccineus	0.06	0.079	0.006	0.479	TRUE
Phaseolus_lunatus	0.045	0.079	0.006	0.479	TRUE
Phaseolus_vulgaris	0.13	0.079	0.006	0.477	TRUE
Phoenix_dactylifera	0.07	0.079	0.006	0.479	TRUE
Phyllostachys_edulis	0.1	0.079	0.006	0.478	TRUE
Physalis_peruviana	0.096	0.079	0.006	0.478	TRUE
Physalis_philadelphica	0.01	0.08	0.006	0.477	TRUE
Pimpinella_anisum	0.17	0.079	0.006	0.476	TRUE
Piper_betle	0.27	0.079	0.006	0.474	TRUE
Pistacia_vera	0.415	0.079	0.006	0.471	TRUE
Pisum_sativum	0.03	0.079	0.006	0.479	TRUE
Portulaca_oleracea	0.02	0.079	0.006	0.478	TRUE
Prunus_armeniaca	0.026	0.079	0.006	0.479	TRUE
Prunus_avium	0.14	0.079	0.006	0.477	TRUE
Prunus_cerasus	0.012	0.08	0.006	0.477	TRUE
Prunus_domestica	0.05	0.079	0.006	0.479	TRUE
Prunus_amygdalus	0.27	0.079	0.006	0.474	TRUE
Prunus_mume	0	0.08	0.007	0.473	FALSE
Prunus_persica	0.03	0.079	0.006	0.479	TRUE
Prunus_salicina	0.13	0.079	0.006	0.477	TRUE
Psidium_guajava	0.68	0.078	0.006	0.467	FALSE
Psophocarpus_tetragonolobus	0.113	0.079	0.006	0.478	TRUE
Punica_granatum	0.07	0.079	0.006	0.479	TRUE
Pyrus_bretschneideri	0.152	0.079	0.006	0.477	TRUE
Pyrus_communis	0.135	0.079	0.006	0.477	TRUE
Quercus_rotundifolia	0.134	0.079	0.006	0.477	TRUE
Raphanus_raphanistrum	0.261	0.079	0.006	0.474	TRUE
Rheum_rhabarbarum	0.2	0.079	0.006	0.476	TRUE
Ribes_rubrum	0.425	0.079	0.006	0.471	TRUE
Ribes_uva-crispa	0.033	0.079	0.006	0.479	TRUE
Salvia_rosmarinus	0.03	0.079	0.006	0.479	TRUE
Rubus_idaeus	0.101	0.079	0.006	0.478	TRUE
Rubus_allegheniensis	0.13	0.079	0.006	0.477	TRUE
Rubus_loganobaccus	0.05	0.079	0.006	0.479	TRUE
Saba_comorensis	0.031	0.079	0.006	0.479	TRUE
Saccharum_spontaneum	0.379	0.079	0.006	0.472	TRUE
Sagittaria_trifolia	0.12	0.079	0.006	0.478	TRUE
Salvia_hispanica	0.34	0.079	0.006	0.473	TRUE
Salvia_officinalis
Sambucus_nigra	0.08	0.079	0.006	0.479	TRUE
Secale_cereale	0.1	0.079	0.006	0.478	TRUE
Sicyos_edulis	0.06	0.079	0.006	0.479	TRUE
Senna_tora	0.327	0.079	0.006	0.473	TRUE
Sesamum_indicum	0.09	0.079	0.006	0.478	TRUE
Sesbania_grandiflora	0.038	0.079	0.006	0.479	TRUE
Sesbania_sesban	0.04	0.079	0.006	0.479	TRUE
Smallanthus_sonchifolius	0.44	0.079	0.006	0.471	TRUE
Solanum_betaceum	0.04	0.079	0.006	0.479	TRUE
Solanum_lycopersicum	0.06	0.079	0.006	0.479	TRUE
Solanum_melongena	0.016	0.079	0.006	0.478	TRUE
Solanum_tuberosum	0.061	0.079	0.006	0.479	TRUE
Sorghum_bicolor	0.247	0.079	0.006	0.475	TRUE
Spondias_mombin	0.162	0.079	0.006	0.477	TRUE
Syzygium_cumini	0.041	0.079	0.006	0.479	TRUE
Syzygium_jambos	0.14	0.079	0.006	0.477	TRUE
Syzygium_samarangense	0.04	0.079	0.006	0.479	TRUE
Talinum_fruticosum	0.17	0.079	0.006	0.476	TRUE
Tamarindus_indica	0.17	0.079	0.006	0.476	TRUE
Taraxacum_officinale	0.13	0.079	0.006	0.477	TRUE
Terminalia_catappa	0.033	0.079	0.006	0.479	TRUE
Thespesia_garckeana	0.02	0.079	0.006	0.478	TRUE
Thymus_vulgaris	0.13	0.079	0.006	0.477	TRUE
Trachyspermum_ammi	0.1	0.079	0.006	0.478	TRUE
Tragopogon_porrifolius	0.29	0.079	0.006	0.474	TRUE
Trichosanthes_cucumerina	0.076	0.079	0.006	0.479	TRUE
Trichosanthes_dioica	0.06	0.079	0.006	0.479	TRUE
Trigonella_foenum-graecum	0.22	0.079	0.006	0.475	TRUE
Triticosecale	0.039	0.079	0.006	0.479	TRUE
Triticum_aestivum	0.33	0.079	0.006	0.473	TRUE
Triticum_turgidum	0.026	0.079	0.006	0.479	TRUE
Vaccinium_corymbosum	0.035	0.079	0.006	0.479	TRUE
Vaccinium_macrocarpon	0.22	0.079	0.006	0.475	TRUE
Vaccinium_reticulatum	0.124	0.079	0.006	0.478	TRUE
Vicia_faba	0.03	0.079	0.006	0.479	TRUE
Vigna_aconitifolia	0.038	0.079	0.006	0.479	TRUE
Vigna_angularis	0.086	0.079	0.006	0.479	TRUE
Vigna_radiata	0.034	0.079	0.006	0.479	TRUE
Vigna_subterranea	0.11	0.079	0.006	0.478	TRUE
Vigna_umbellata	0.05	0.079	0.006	0.479	TRUE
Vigna_unguiculata	0.13	0.079	0.006	0.477	TRUE
Vitellaria_paradoxa	0.027	0.079	0.006	0.479	TRUE
Vitex_doniana	0.065	0.079	0.006	0.479	TRUE
Vitis_vinifera	0.081	0.079	0.006	0.479	TRUE
Xanthosoma_sagittifolium	1.138	0.078	0.007	0.461	FALSE
Zea_mays	0.1	0.079	0.006	0.478	TRUE
Zingiber_officinale	0.1	0.079	0.006	0.478	TRUE
Zizania_latifolia	0.02	0.079	0.006	0.478	TRUE
Ziziphus_jujuba	0.03	0.079	0.006	0.479	TRUE

### Sheet: R233
	measuredVal	predVal	lcl_predInt	ucl_predInt	withinCI
Abelmoschus_esculentus	0.02	0.079	0.006	0.472	TRUE
Acca_sellowiana	0.26	0.079	0.006	0.475	TRUE
Actinidia_chinensis	0.15	0.08	0.006	0.48	TRUE
Adansonia_digitata	0.04	0.078	0.006	0.471	TRUE
Aegle_marmelos	0.03	0.08	0.006	0.477	TRUE
Allium_ampeloprasum	0.13	0.077	0.006	0.465	TRUE
Allium_cepa	0.03	0.078	0.006	0.472	TRUE
Allium_fistulosum	0.045	0.078	0.006	0.472	TRUE
Allium_sativum	0.318	0.076	0.006	0.454	TRUE
Aloe_vera	0.13	0.077	0.006	0.466	TRUE
Alternanthera_sessilis	0.034	0.08	0.006	0.478	TRUE
Amaranthus_tricolor	0.12	0.079	0.006	0.474	TRUE
Amorphophallus_paeoniifolius	0.1	0.078	0.006	0.474	TRUE
Anacardium_occidentale	0.22	0.079	0.006	0.476	TRUE
Ananas_comosus	0.333	0.076	0.006	0.456	TRUE
Anethum_graveolens	0.161	0.08	0.006	0.48	TRUE
Annona_cherimola	0.13	0.077	0.006	0.465	TRUE
Annona_muricata	0.03	0.08	0.006	0.477	TRUE
Annona_reticulata	0.34	0.075	0.006	0.45	TRUE
Annona_squamosa	0.02	0.079	0.006	0.473	TRUE
Annona_x_atemoya	0.02	0.079	0.006	0.473	TRUE
Apium_graveolens	0.124	0.08	0.007	0.481	TRUE
Arachis_hypogaea	0.03	0.08	0.007	0.481	TRUE
Arctium_lappa	0.226	0.08	0.007	0.481	TRUE
Areca_catechu	0.05	0.077	0.006	0.465	TRUE
Armoracia_rusticana	0.053	0.078	0.006	0.471	TRUE
Artemisia_dracunculus
Artemisia_absinthium	0.03	0.086	0.008	0.511	TRUE
Artocarpus_altilis	0.112	0.08	0.007	0.481	TRUE
Artocarpus_heterophyllus	0.42	0.079	0.006	0.471	TRUE
Asparagus_officinalis	0.05	0.078	0.006	0.471	TRUE
Aster_yomena	0.251	0.08	0.006	0.479	TRUE
Avena_sativa	0.29	0.072	0.005	0.43	TRUE
Averrhoa_carambola	0.022	0.08	0.006	0.479	TRUE
Basella_alba	0.1	0.079	0.006	0.477	TRUE
Benincasa_fistulosa	0.03	0.078	0.006	0.471	TRUE
Benincasa_hispida	0.04	0.078	0.006	0.471	TRUE
Bertholletia_excelsa	0.22	0.08	0.006	0.478	TRUE
Beta_vulgaris	0.121	0.079	0.006	0.474	TRUE
Bidens_pilosa	0.026	0.087	0.008	0.513	TRUE
Blighia_sapida	0.027	0.08	0.007	0.478	TRUE
Borago_officinalis	0.162	0.08	0.006	0.481	TRUE
Borassus_flabellifer
Brassica_juncea	0.016	0.079	0.006	0.472	TRUE
Brassica_napus	0.04	0.078	0.006	0.471	TRUE
Brassica_oleracea	0.13	0.077	0.006	0.465	TRUE
Brassica_rapa	0.02	0.079	0.006	0.472	TRUE
Cajanus_cajan	0.135	0.079	0.006	0.478	TRUE
Canarium_ovatum	0.56	0.078	0.006	0.466	FALSE
Canavalia_ensiformis	0.03	0.08	0.007	0.482	TRUE
Cannabis_sativa	0.01	0.081	0.007	0.48	TRUE
Capsella_bursa-pastoris	0.175	0.077	0.006	0.463	TRUE
Capsicum_annuum	0.094	0.081	0.007	0.486	TRUE
Carica_papaya	0.02	0.079	0.006	0.475	TRUE
Carissa_carandas	0.021	0.082	0.007	0.486	TRUE
Carissa_macrocarpa	0.27	0.079	0.006	0.473	TRUE
Carthamus_tinctorius	0.262	0.08	0.006	0.479	TRUE
Carum_carvi	0.015	0.082	0.007	0.489	TRUE
Carya_illinoinensis	0.04	0.079	0.006	0.475	TRUE
Casimiroa_edulis	0.055	0.08	0.006	0.479	TRUE
Castanea_sativa	0.05	0.079	0.006	0.476	TRUE
Sesamum_sesamoides	0.03	0.081	0.007	0.486	TRUE
Epilobium_hirsutum	0.11	0.079	0.006	0.479	TRUE
[truncated: 3,459,112 more chars]
