## Supplementary Tables 1-7 for "Significant phylogenetic signal is not enough to trust phylogenetic predictions": Table_S3_Niacin_intervals.xlsx (part 1 of 3)

### Sheet: N1
	measuredVal	predVal	lcl_predInt	ucl_predInt	withinCI
Abelmoschus_esculentus	0.9	0.781	0.104	5.491	TRUE
Acca_sellowiana	7.02	0.775	0.105	5.358	FALSE
Actinidia_chinensis	1.824	0.779	0.104	5.464	TRUE
Adansonia_digitata	0.46	0.783	0.104	5.5	TRUE
Aegle_marmelos	0.4	0.783	0.104	5.499	TRUE
Allium_ampeloprasum	0.2	0.785	0.105	5.486	TRUE
Allium_cepa	1.2	0.78	0.104	5.483	TRUE
Allium_fistulosum	1.938	0.778	0.104	5.461	TRUE
Allium_sativum	12.066	0.773	0.106	5.296	FALSE
Aloe_vera	1.084	0.78	0.104	5.486	TRUE
Alternanthera_sessilis	4.72	0.776	0.104	5.397	TRUE
Amaranthus_tricolor	0.9	0.781	0.104	5.491	TRUE
Amorphophallus_paeoniifolius	0.12	0.786	0.106	5.466	TRUE
Anacardium_occidentale	0.418	0.783	0.104	5.499	TRUE
Ananas_comosus	1.179	0.78	0.104	5.483	TRUE
Anethum_graveolens	2.8	0.777	0.104	5.438	TRUE
Annona_cherimola	3.06	0.777	0.104	5.432	TRUE
Annona_muricata	0.9	0.781	0.104	5.491	TRUE
Annona_reticulata	0.934	0.781	0.104	5.491	TRUE
Annona_squamosa	0.557	0.782	0.104	5.499	TRUE
Annona_x_atemoya	0.43	0.783	0.104	5.5	TRUE
Apium_graveolens	0.6	0.782	0.104	5.498	TRUE
Arachis_hypogaea	0.5	0.782	0.104	5.5	TRUE
Arctium_lappa	1.537	0.779	0.104	5.472	TRUE
Areca_catechu	0.1	0.787	0.106	5.457	FALSE
Armoracia_rusticana	0.8	0.781	0.104	5.494	TRUE
Artemisia_dracunculus
Artemisia_absinthium	0.161	0.785	0.105	5.479	TRUE
Artocarpus_altilis	0.4	0.783	0.104	5.499	TRUE
Artocarpus_heterophyllus	0.71	0.781	0.104	5.496	TRUE
Asparagus_officinalis	0.32	0.784	0.104	5.497	TRUE
Aster_yomena	1.82	0.779	0.104	5.464	TRUE
Avena_sativa	0.101	0.787	0.106	5.457	FALSE
Averrhoa_carambola	0.4	0.783	0.104	5.499	TRUE
Basella_alba	3.2	0.777	0.104	5.428	TRUE
Benincasa_fistulosa	0.54	0.782	0.104	5.499	TRUE
Benincasa_hispida	0.429	0.783	0.104	5.5	TRUE
Bertholletia_excelsa	1.3	0.78	0.104	5.48	TRUE
Beta_vulgaris	0.598	0.782	0.104	5.499	TRUE
Bidens_pilosa	0.098	0.787	0.106	5.456	FALSE
Blighia_sapida	0.5	0.782	0.104	5.5	TRUE
Borago_officinalis	2	0.778	0.104	5.459	TRUE
Borassus_flabellifer	0.6	0.782	0.104	5.498	TRUE
Brassica_juncea	1.61	0.779	0.104	5.47	TRUE
Brassica_napus	0.3	0.784	0.104	5.496	TRUE
Brassica_oleracea	4.733	0.776	0.104	5.396	TRUE
Brassica_rapa	1.85	0.779	0.104	5.463	TRUE
Cajanus_cajan	0.33	0.783	0.104	5.497	TRUE
Canarium_ovatum	0.4	0.783	0.104	5.499	TRUE
Canavalia_ensiformis	0.983	0.78	0.104	5.489	TRUE
Cannabis_sativa	10	0.774	0.105	5.319	FALSE
Capsella_bursa-pastoris	0.55	0.782	0.104	5.499	TRUE
Capsicum_annuum	0.82	0.781	0.104	5.494	TRUE
Carica_papaya	2.9	0.777	0.104	5.436	TRUE
Carissa_carandas	6.738	0.775	0.105	5.363	FALSE
Carissa_macrocarpa	0.25	0.784	0.105	5.492	TRUE
Carthamus_tinctorius	1	0.78	0.104	5.489	TRUE
Carum_carvi	0.734	0.781	0.104	5.496	TRUE
Carya_illinoinensis	0.4	0.783	0.104	5.499	TRUE
Casimiroa_edulis	0.7	0.781	0.104	5.497	TRUE
Castanea_sativa	0.7	0.781	0.104	5.497	TRUE
Sesamum_sesamoides	0.978	0.78	0.104	5.489	TRUE
Epilobium_hirsutum	0.48	0.782	0.104	5.5	TRUE
Chenopodium_album	6.733	0.775	0.105	5.363	FALSE
Chenopodium_quinoa	0.948	0.78	0.104	5.49	TRUE
Gambeya_albida	6.843	0.775	0.105	5.361	FALSE
Cicer_arietinum	0.806	0.781	0.104	5.494	TRUE
Cichorium_endivia	0.7	0.781	0.104	5.497	TRUE
Cichorium_intybus	1.8	0.779	0.104	5.465	TRUE
Citrullus_lanatus	0.5	0.782	0.104	5.5	TRUE
Citrus_aurantium	1.8	0.779	0.104	5.465	TRUE
Citrus_deliciosa	0.48	0.782	0.104	5.5	TRUE
Citrus_aurantiifolia	0.5	0.782	0.104	5.5	TRUE
Citrus_limon	0.646	0.782	0.104	5.498	TRUE
Citrus_maxima	0.25	0.784	0.105	5.492	TRUE
Cleome_gynandra	0.3	0.784	0.104	5.496	TRUE
Coccinia_grandis	1.18	0.78	0.104	5.483	TRUE
Cocos_nucifera	3.627	0.777	0.104	5.419	TRUE
Coix_lacryma-jobi	0.7	0.781	0.104	5.497	TRUE
Cola_acuminata	0.2	0.785	0.105	5.486	TRUE
Colocasia_esculenta	8.335	0.774	0.105	5.34	FALSE
Corchorus_olitorius	2.4	0.778	0.104	5.448	TRUE
Corchorus_trilocularis	0.2	0.785	0.105	5.486	TRUE
Coriandrum_sativum	1.738	0.779	0.104	5.467	TRUE
Corylus_avellana	1.6	0.779	0.104	5.471	TRUE
Cryptotaenia_canadensis	0.552	0.782	0.104	5.499	TRUE
Cucumis_melo	1.2	0.78	0.104	5.483	TRUE
Cucumis_metulifer	1.4	0.779	0.104	5.477	TRUE
Cucumis_sativus	0.5	0.782	0.104	5.5	TRUE
Cucurbita_maxima	0.451	0.783	0.104	5.5	TRUE
Cucurbita_moschata	0.3	0.784	0.104	5.496	TRUE
Cucurbita_pepo	1.6	0.779	0.104	5.471	TRUE
Cuminum_cyminum	0.4	0.783	0.104	5.499	TRUE
Cyamopsis_tetragonoloba	2.19	0.778	0.104	5.454	TRUE
Cydonia_oblonga	0.4	0.783	0.104	5.499	TRUE
Cymbopogon_citratus	1.2	0.78	0.104	5.483	TRUE
Cynara_cardunculus	3.08	0.777	0.104	5.431	TRUE
Cyperus_esculentus	0.806	0.781	0.104	5.494	TRUE
Daucus_carota	0.2	0.785	0.105	5.486	TRUE
Detarium_microcarpum	0.55	0.782	0.104	5.499	TRUE
Digitaria_exilis	0.3	0.784	0.104	5.496	TRUE
Digitaria_iburua	1.9	0.779	0.104	5.462	TRUE
Dioscorea_cayenensis	2.832	0.777	0.104	5.437	TRUE
Dioscorea_japonica	0.61	0.782	0.104	5.498	TRUE
Diospyros_virginiana	0.27	0.784	0.105	5.494	TRUE
Dracontomelon_dao	0.9	0.781	0.104	5.491	TRUE
Durio_zibethinus	0.9	0.781	0.104	5.491	TRUE
Dysphania_ambrosioides	0.154	0.786	0.105	5.477	TRUE
Elaeagnus_angustifolia	3.618	0.777	0.104	5.419	TRUE
Elaeis_guineensis	1.167	0.78	0.104	5.484	TRUE
Eleocharis_dulcis	0.349	0.783	0.104	5.498	TRUE
Elettaria_cardamomum	2	0.778	0.104	5.459	TRUE
Eleusine_coracana	1	0.78	0.104	5.489	TRUE
Eragrostis_tef	1.114	0.78	0.104	5.485	TRUE
Eriobotrya_japonica	1.3	0.78	0.104	5.48	TRUE
Eruca_vesicaria	0.2	0.785	0.105	5.486	TRUE
Eugenia_brasiliensis	0.8	0.781	0.104	5.494	TRUE
Eugenia_uniflora	0.1	0.787	0.106	5.457	FALSE
Eutrema_japonicum	2.63	0.778	0.104	5.442	TRUE
Fagopyrum_esculentum	3.09	0.777	0.104	5.431	TRUE
Farfugium_japonicum	0.481	0.782	0.104	5.5	TRUE
Ficus_carica	0.636	0.782	0.104	5.498	TRUE
Foeniculum_vulgare	0.417	0.783	0.104	5.499	TRUE
Fragaria_ananassa	0.3	0.784	0.104	5.496	TRUE
Garcinia_kola	0.295	0.784	0.104	5.496	TRUE
Garcinia_mangostana	0.4	0.783	0.104	5.499	TRUE
Glebionis_coronaria	0.649	0.782	0.104	5.498	TRUE
Glycine_max	1.3	0.78	0.104	5.48	TRUE
Gymnanthemum_amygdalinum	0.669	0.781	0.104	5.497	TRUE
Helianthus_annuus	0.4	0.783	0.104	5.499	TRUE
Helianthus_tuberosus	3.088	0.777	0.104	5.431	TRUE
Hibiscus_cannabinus	0.5	0.782	0.104	5.5	TRUE
Hibiscus_sabdariffa	0.67	0.781	0.104	5.497	TRUE
Hordeum_vulgare	0.749	0.781	0.104	5.495	TRUE
Selenicereus_undatus	0	0.794	0.114	5.205	FALSE
Ipomoea_aquatica	3.606	0.777	0.104	5.419	TRUE
Ipomoea_batatas	0.74	0.781	0.104	5.496	TRUE
Irvingia_gabonensis	0.519	0.782	0.104	5.499	TRUE
Juglans_regia	0.4	0.783	0.104	5.499	TRUE
Lablab_purpureus	0.1	0.787	0.106	5.457	FALSE
Lactuca_sativa	0.6	0.782	0.104	5.498	TRUE
Lagenaria_siceraria	1.49	0.779	0.104	5.474	TRUE
Lens_culinaris	0.4	0.783	0.104	5.499	TRUE
Lepidium_sativum	0.3	0.784	0.104	5.496	TRUE
Lepisanthes_alata	1.2	0.78	0.104	5.483	TRUE
Lilium_pumilum	0.644	0.782	0.104	5.498	TRUE
Limonia_acidissima	0.357	0.783	0.104	5.498	TRUE
Linum_usitatissimum	0.75	0.781	0.104	5.495	TRUE
Litchi_chinensis	0.672	0.781	0.104	5.497	TRUE
Luffa_aegyptiaca	0.9	0.781	0.104	5.491	TRUE
Lupinus_albus	1.1	0.78	0.104	5.486	TRUE
Macadamia_integrifolia	0.4	0.783	0.104	5.499	TRUE
Macrotyloma_uniflorum	0.9	0.781	0.104	5.491	TRUE
Malpighia_emarginata	0.64	0.782	0.104	5.498	TRUE
Malus_domestica	1.8	0.779	0.104	5.465	TRUE
Malus_sylvestris	3.688	0.777	0.104	5.417	TRUE
Mammea_americana	0.3	0.784	0.104	5.496	TRUE
Mangifera_indica	1.6	0.779	0.104	5.471	TRUE
Manihot_esculenta	1.29	0.78	0.104	5.48	TRUE
Manilkara_zapota	2.473	0.778	0.104	5.446	TRUE
Medicago_sativa	0.565	0.782	0.104	5.499	TRUE
Mentha_spicata	0.32	0.784	0.104	5.497	TRUE
Mentha_x_piperita	0.4	0.783	0.104	5.499	TRUE
Crataegus_germanica	0.341	0.783	0.104	5.498	TRUE
Momordica_charantia	0.34	0.783	0.104	5.498	TRUE
Myrica_rubra	0.5	0.782	0.104	5.5	TRUE
Moringa_oleifera	1.57	0.779	0.104	5.471	TRUE
Morus_nigra	0.902	0.781	0.104	5.491	TRUE
Murraya_koenigii	1.033	0.78	0.104	5.488	TRUE
Musa_acuminata	0.52	0.782	0.104	5.499	TRUE
Musa_paradisiaca	1.52	0.779	0.104	5.473	TRUE
Nasturtium_officinale	1.062	0.78	0.104	5.487	TRUE
Nelumbo_nucifera	0.116	0.786	0.106	5.464	TRUE
Nephelium_lappaceum	0.4	0.783	0.104	5.499	TRUE
Ocimum_basilicum	1.43	0.779	0.104	5.476	TRUE
Oenanthe_javanica	2.965	0.777	0.104	5.434	TRUE
Opuntia_ficus-indica	1.4	0.779	0.104	5.477	TRUE
Pachyrhizus_erosus	4.579	0.776	0.104	5.399	TRUE
Pandanus_tectorius	1.23	0.78	0.104	5.482	TRUE
Panicum_miliaceum	3.4	0.777	0.104	5.424	TRUE
Panicum_sumatrense	9.2	0.774	0.105	5.329	FALSE
Papaver_somniferum	0.9	0.781	0.104	5.491	TRUE
Parkia_biglobosa	4.27	0.776	0.104	5.405	TRUE
Paspalum_scrobiculatum	0.3	0.784	0.104	5.496	TRUE
Passiflora_edulis	0.46	0.783	0.104	5.5	TRUE
Passiflora_ligularis	4.515	0.776	0.104	5.401	TRUE
Pastinaca_sativa	0.6	0.782	0.104	5.498	TRUE
Perideridia_oregana	4.604	0.776	0.104	5.399	TRUE
Perilla_frutescens	1.313	0.78	0.104	5.479	TRUE
Persea_americana	0.734	0.781	0.104	5.496	TRUE
Petasites_japonicus	0.188	0.785	0.105	5.484	TRUE
Petroselinum_crispum	0.7	0.781	0.104	5.497	TRUE
Phaseolus_coccineus	0.22	0.785	0.105	5.489	TRUE
Phaseolus_lunatus	0.5	0.782	0.104	5.5	TRUE
Phaseolus_vulgaris	0.14	0.786	0.106	5.473	TRUE
Phoenix_dactylifera	0.293	0.784	0.104	5.496	TRUE
Phyllostachys_edulis	0.9	0.781	0.104	5.491	TRUE
Physalis_peruviana	0.8	0.781	0.104	5.494	TRUE
Physalis_philadelphica	0.639	0.782	0.104	5.498	TRUE
Pimpinella_anisum	0.3	0.784	0.104	5.496	TRUE
Piper_betle	1.1	0.78	0.104	5.486	TRUE
Pistacia_vera	2.2	0.778	0.104	5.454	TRUE
Pisum_sativum	2.075	0.778	0.104	5.457	TRUE
Portulaca_oleracea	1.6	0.779	0.104	5.471	TRUE
Prunus_armeniaca	1.101	0.78	0.104	5.486	TRUE
Prunus_avium	0.58	0.782	0.104	5.499	TRUE
Prunus_cerasus	0.6	0.782	0.104	5.498	TRUE
Prunus_domestica	0.1	0.787	0.106	5.457	FALSE
Prunus_amygdalus	0.896	0.781	0.104	5.492	TRUE
Prunus_mume	0.305	0.784	0.104	5.496	TRUE
Prunus_persica	0.5	0.782	0.104	5.5	TRUE
Prunus_salicina	0.2	0.785	0.105	5.486	TRUE
Psidium_guajava	0.2	0.785	0.105	5.486	TRUE
Psophocarpus_tetragonolobus	1.5	0.779	0.104	5.474	TRUE
Punica_granatum	0.71	0.781	0.104	5.496	TRUE
Pyrus_bretschneideri	2.284	0.778	0.104	5.451	TRUE
Pyrus_communis	2.8	0.777	0.104	5.438	TRUE
Quercus_rotundifolia	0.375	0.783	0.104	5.499	TRUE
Raphanus_raphanistrum	0.47	0.782	0.104	5.5	TRUE
Rheum_rhabarbarum	1	0.78	0.104	5.489	TRUE
Ribes_rubrum	1.706	0.779	0.104	5.467	TRUE
Ribes_uva-crispa	1.541	0.779	0.104	5.472	TRUE
Salvia_rosmarinus	1	0.78	0.104	5.489	TRUE
Rubus_idaeus	0.8	0.781	0.104	5.494	TRUE
Rubus_allegheniensis	2.605	0.778	0.104	5.443	TRUE
Rubus_loganobaccus	1.9	0.779	0.104	5.462	TRUE
Saba_comorensis	0.639	0.782	0.104	5.498	TRUE
Saccharum_spontaneum	0.5	0.782	0.104	5.5	TRUE
Sagittaria_trifolia	0.912	0.781	0.104	5.491	TRUE
Salvia_hispanica	0.2	0.785	0.105	5.486	TRUE
Salvia_officinalis
Sambucus_nigra	0.1	0.787	0.106	5.457	FALSE
Secale_cereale	0.62	0.782	0.104	5.498	TRUE
Sicyos_edulis	0.6	0.782	0.104	5.498	TRUE
Senna_tora	1.2	0.78	0.104	5.483	TRUE
Sesamum_indicum	5.6	0.775	0.104	5.381	FALSE
Sesbania_grandiflora	0.1	0.787	0.106	5.457	FALSE
Sesbania_sesban	1.34	0.78	0.104	5.478	TRUE
Smallanthus_sonchifolius	3.08	0.777	0.104	5.431	TRUE
Solanum_betaceum	0.3	0.784	0.104	5.496	TRUE
Solanum_lycopersicum	0.9	0.781	0.104	5.491	TRUE
Solanum_melongena	1.9	0.779	0.104	5.462	TRUE
Solanum_tuberosum	0.85	0.781	0.104	5.493	TRUE
Sorghum_bicolor	0.603	0.782	0.104	5.498	TRUE
Spondias_mombin	2.8	0.777	0.104	5.438	TRUE
Syzygium_cumini	1.5	0.779	0.104	5.474	TRUE
Syzygium_jambos	1.49	0.779	0.104	5.474	TRUE
Syzygium_samarangense	0.92	0.781	0.104	5.491	TRUE
Talinum_fruticosum	1.102	0.78	0.104	5.486	TRUE
Tamarindus_indica	0.8	0.781	0.104	5.494	TRUE
Taraxacum_officinale	3.363	0.777	0.104	5.425	TRUE
Terminalia_catappa	0.26	0.784	0.105	5.493	TRUE
Thespesia_garckeana	0.4	0.783	0.104	5.499	TRUE
Thymus_vulgaris	0.5	0.782	0.104	5.5	TRUE
Trachyspermum_ammi	0.667	0.781	0.104	5.497	TRUE
Tragopogon_porrifolius	1.5	0.779	0.104	5.474	TRUE
Trichosanthes_cucumerina	0.854	0.781	0.104	5.493	TRUE
Trichosanthes_dioica	0.4	0.783	0.104	5.499	TRUE
Trigonella_foenum-graecum	0.87	0.781	0.104	5.492	TRUE
Triticosecale	0.46	0.783	0.104	5.5	TRUE
Triticum_aestivum	0.386	0.783	0.104	5.499	TRUE
Triticum_turgidum	1.125	0.78	0.104	5.485	TRUE
Vaccinium_corymbosum	0.254	0.784	0.105	5.493	TRUE
Vaccinium_macrocarpon	1.3	0.78	0.104	5.48	TRUE
Vaccinium_reticulatum	0.091	0.787	0.106	5.452	FALSE
Vicia_faba	0.594	0.782	0.104	5.499	TRUE
Vigna_aconitifolia	0.743	0.781	0.104	5.496	TRUE
Vigna_angularis	0.26	0.784	0.105	5.493	TRUE
Vigna_radiata	0.562	0.782	0.104	5.499	TRUE
Vigna_subterranea	1.046	0.78	0.104	5.487	TRUE
Vigna_umbellata	0.9	0.781	0.104	5.491	TRUE
Vigna_unguiculata	0.367	0.783	0.104	5.499	TRUE
Vitellaria_paradoxa	2.4	0.778	0.104	5.448	TRUE
Vitex_doniana	1.8	0.779	0.104	5.465	TRUE
Vitis_vinifera	0.295	0.784	0.104	5.496	TRUE
Xanthosoma_sagittifolium	0.178	0.785	0.105	5.482	TRUE
Zea_mays	0.2	0.785	0.105	5.486	TRUE
Zingiber_officinale	4.674	0.776	0.104	5.398	TRUE
Zizania_latifolia	0.2	0.785	0.105	5.486	TRUE
Ziziphus_jujuba	0.6	0.782	0.104	5.498	TRUE

### Sheet: N2
	measuredVal	predVal	lcl_predInt	ucl_predInt	withinCI
Abelmoschus_esculentus	2.2	0.778	0.104	5.454	TRUE
Acca_sellowiana	0.934	0.781	0.104	5.491	TRUE
Actinidia_chinensis	0.26	0.784	0.105	5.493	TRUE
Adansonia_digitata	0.357	0.783	0.104	5.498	TRUE
Aegle_marmelos	0.55	0.782	0.104	5.499	TRUE
Allium_ampeloprasum	0.4	0.783	0.104	5.499	TRUE
Allium_cepa	3.2	0.777	0.104	5.428	TRUE
Allium_fistulosum	2.9	0.777	0.104	5.436	TRUE
Allium_sativum	0.4	0.783	0.104	5.499	TRUE
Aloe_vera	1.52	0.779	0.104	5.473	TRUE
Alternanthera_sessilis	0.2	0.785	0.105	5.486	TRUE
Amaranthus_tricolor	0.978	0.78	0.104	5.489	TRUE
Amorphophallus_paeoniifolius	0.188	0.785	0.105	5.484	TRUE
Anacardium_occidentale	1.114	0.78	0.104	5.485	TRUE
Ananas_comosus	0.2	0.785	0.105	5.486	TRUE
Anethum_graveolens	1.57	0.779	0.104	5.471	TRUE
Annona_cherimola	0.667	0.781	0.104	5.497	TRUE
Annona_muricata	1.125	0.78	0.104	5.485	TRUE
Annona_reticulata	0.2	0.785	0.105	5.486	TRUE
Annona_squamosa	0.5	0.782	0.104	5.5	TRUE
Annona_x_atemoya	0.6	0.782	0.104	5.498	TRUE
Apium_graveolens	9.2	0.774	0.105	5.329	FALSE
Arachis_hypogaea	0.9	0.781	0.104	5.491	TRUE
Arctium_lappa	0.7	0.781	0.104	5.497	TRUE
Areca_catechu	1.541	0.779	0.104	5.472	TRUE
Armoracia_rusticana	0.734	0.781	0.104	5.496	TRUE
Artemisia_dracunculus
Artemisia_absinthium	0.4	0.783	0.104	5.499	TRUE
Artocarpus_altilis	1.23	0.78	0.104	5.482	TRUE
Artocarpus_heterophyllus	0.8	0.781	0.104	5.494	TRUE
Asparagus_officinalis	0.305	0.784	0.104	5.496	TRUE
Aster_yomena	0.3	0.784	0.104	5.496	TRUE
Avena_sativa	0.854	0.781	0.104	5.493	TRUE
Averrhoa_carambola	1.2	0.78	0.104	5.483	TRUE
Basella_alba	3.4	0.777	0.104	5.424	TRUE
Benincasa_fistulosa	0.12	0.786	0.106	5.466	TRUE
Benincasa_hispida	0.61	0.782	0.104	5.498	TRUE
Bertholletia_excelsa	0.9	0.781	0.104	5.491	TRUE
Beta_vulgaris	3.606	0.777	0.104	5.419	TRUE
Bidens_pilosa	0.92	0.781	0.104	5.491	TRUE
Blighia_sapida	0.22	0.785	0.105	5.489	TRUE
Borago_officinalis	0.3	0.784	0.104	5.496	TRUE
Borassus_flabellifer	0.418	0.783	0.104	5.499	TRUE
Brassica_juncea	0.6	0.782	0.104	5.498	TRUE
Brassica_napus	0.9	0.781	0.104	5.491	TRUE
Brassica_oleracea	3.06	0.777	0.104	5.432	TRUE
Brassica_rapa	1.5	0.779	0.104	5.474	TRUE
Cajanus_cajan	8.335	0.774	0.105	5.34	FALSE
Canarium_ovatum	2.19	0.778	0.104	5.454	TRUE
Canavalia_ensiformis	0.4	0.783	0.104	5.499	TRUE
Cannabis_sativa	0.71	0.781	0.104	5.496	TRUE
Capsella_bursa-pastoris	0.2	0.785	0.105	5.486	TRUE
Capsicum_annuum	0.5	0.782	0.104	5.5	TRUE
Carica_papaya	0.649	0.782	0.104	5.498	TRUE
Carissa_carandas	0.636	0.782	0.104	5.498	TRUE
Carissa_macrocarpa	0.349	0.783	0.104	5.498	TRUE
Carthamus_tinctorius	0.806	0.781	0.104	5.494	TRUE
Carum_carvi	1.313	0.78	0.104	5.479	TRUE
Carya_illinoinensis	0.4	0.783	0.104	5.499	TRUE
Casimiroa_edulis	1.2	0.78	0.104	5.483	TRUE
Castanea_sativa	0.9	0.781	0.104	5.491	TRUE
Sesamum_sesamoides	0.25	0.784	0.105	5.492	TRUE
Epilobium_hirsutum	0.87	0.781	0.104	5.492	TRUE
Chenopodium_album	1.2	0.78	0.104	5.483	TRUE
Chenopodium_quinoa	0.557	0.782	0.104	5.499	TRUE
Gambeya_albida	0.27	0.784	0.105	5.494	TRUE
Cicer_arietinum	1.9	0.779	0.104	5.462	TRUE
Cichorium_endivia	0.948	0.78	0.104	5.49	TRUE
Cichorium_intybus	0.6	0.782	0.104	5.498	TRUE
Citrullus_lanatus	0.293	0.784	0.104	5.496	TRUE
Citrus_aurantium	0.481	0.782	0.104	5.5	TRUE
Citrus_deliciosa	1.6	0.779	0.104	5.471	TRUE
Citrus_aurantiifolia	0.46	0.783	0.104	5.5	TRUE
Citrus_limon	0.598	0.782	0.104	5.499	TRUE
Citrus_maxima	2.8	0.777	0.104	5.438	TRUE
Cleome_gynandra	0.4	0.783	0.104	5.499	TRUE
Coccinia_grandis	6.843	0.775	0.105	5.361	FALSE
Cocos_nucifera	0.6	0.782	0.104	5.498	TRUE
Coix_lacryma-jobi	0.7	0.781	0.104	5.497	TRUE
Cola_acuminata	2.4	0.778	0.104	5.448	TRUE
Colocasia_esculenta	0.3	0.784	0.104	5.496	TRUE
Corchorus_olitorius	0.48	0.782	0.104	5.5	TRUE
Corchorus_trilocularis	1.102	0.78	0.104	5.486	TRUE
Coriandrum_sativum	0.47	0.782	0.104	5.5	TRUE
Corylus_avellana	0.4	0.783	0.104	5.499	TRUE
Cryptotaenia_canadensis	1.3	0.78	0.104	5.48	TRUE
Cucumis_melo	3.09	0.777	0.104	5.431	TRUE
Cucumis_metulifer	0.5	0.782	0.104	5.5	TRUE
Cucumis_sativus	2.8	0.777	0.104	5.438	TRUE
Cucurbita_maxima	3.08	0.777	0.104	5.431	TRUE
Cucurbita_moschata	0.9	0.781	0.104	5.491	TRUE
Cucurbita_pepo	6.733	0.775	0.105	5.363	FALSE
Cuminum_cyminum	1.49	0.779	0.104	5.474	TRUE
Cyamopsis_tetragonoloba	0.161	0.785	0.105	5.479	TRUE
Cydonia_oblonga	1	0.78	0.104	5.489	TRUE
Cymbopogon_citratus	3.627	0.777	0.104	5.419	TRUE
Cynara_cardunculus	1.2	0.78	0.104	5.483	TRUE
Cyperus_esculentus	2.832	0.777	0.104	5.437	TRUE
Daucus_carota	1.1	0.78	0.104	5.486	TRUE
Detarium_microcarpum	1.61	0.779	0.104	5.47	TRUE
Digitaria_exilis	4.515	0.776	0.104	5.401	TRUE
Digitaria_iburua	0.429	0.783	0.104	5.5	TRUE
Dioscorea_cayenensis	1.82	0.779	0.104	5.464	TRUE
Dioscorea_japonica	1.18	0.78	0.104	5.483	TRUE
Diospyros_virginiana	0.672	0.781	0.104	5.497	TRUE
Dracontomelon_dao	0.85	0.781	0.104	5.493	TRUE
Durio_zibethinus	0.64	0.782	0.104	5.498	TRUE
Dysphania_ambrosioides	1.9	0.779	0.104	5.462	TRUE
Elaeagnus_angustifolia	0.295	0.784	0.104	5.496	TRUE
Elaeis_guineensis	1.084	0.78	0.104	5.486	TRUE
Eleocharis_dulcis	1.8	0.779	0.104	5.465	TRUE
Elettaria_cardamomum	1.706	0.779	0.104	5.467	TRUE
Eleusine_coracana	0.2	0.785	0.105	5.486	TRUE
Eragrostis_tef	0.1	0.787	0.106	5.457	FALSE
Eriobotrya_japonica	0.1	0.787	0.106	5.457	FALSE
Eruca_vesicaria	0.5	0.782	0.104	5.5	TRUE
Eugenia_brasiliensis	0.644	0.782	0.104	5.498	TRUE
Eugenia_uniflora	2.63	0.778	0.104	5.442	TRUE
Eutrema_japonicum	0.75	0.781	0.104	5.495	TRUE
Fagopyrum_esculentum	0.46	0.783	0.104	5.5	TRUE
Farfugium_japonicum	0.154	0.786	0.105	5.477	TRUE
Ficus_carica	0.639	0.782	0.104	5.498	TRUE
Foeniculum_vulgare	0.52	0.782	0.104	5.499	TRUE
Fragaria_ananassa	0.295	0.784	0.104	5.496	TRUE
Garcinia_kola	0.386	0.783	0.104	5.499	TRUE
Garcinia_mangostana	2.605	0.778	0.104	5.443	TRUE
Glebionis_coronaria	0.55	0.782	0.104	5.499	TRUE
Glycine_max	1.167	0.78	0.104	5.484	TRUE
Gymnanthemum_amygdalinum	0.646	0.782	0.104	5.498	TRUE
Helianthus_annuus	1.3	0.78	0.104	5.48	TRUE
Helianthus_tuberosus	1	0.78	0.104	5.489	TRUE
Hibiscus_cannabinus	1	0.78	0.104	5.489	TRUE
Hibiscus_sabdariffa	4.604	0.776	0.104	5.399	TRUE
Hordeum_vulgare	0.743	0.781	0.104	5.496	TRUE
Selenicereus_undatus	0.101	0.787	0.106	5.457	FALSE
Ipomoea_aquatica	3.088	0.777	0.104	5.431	TRUE
Ipomoea_batatas	0.902	0.781	0.104	5.491	TRUE
Irvingia_gabonensis	0.254	0.784	0.105	5.493	TRUE
Juglans_regia	0.71	0.781	0.104	5.496	TRUE
Lablab_purpureus	0.983	0.78	0.104	5.489	TRUE
Lactuca_sativa	0.7	0.781	0.104	5.497	TRUE
Lagenaria_siceraria	0.7	0.781	0.104	5.497	TRUE
Lens_culinaris	0.33	0.783	0.104	5.497	TRUE
Lepidium_sativum	1.43	0.779	0.104	5.476	TRUE
Lepisanthes_alata	0.32	0.784	0.104	5.497	TRUE
Lilium_pumilum	0.8	0.781	0.104	5.494	TRUE
Limonia_acidissima	4.733	0.776	0.104	5.396	TRUE
Linum_usitatissimum	6.738	0.775	0.105	5.363	FALSE
Litchi_chinensis	3.688	0.777	0.104	5.417	TRUE
Luffa_aegyptiaca	0.2	0.785	0.105	5.486	TRUE
Lupinus_albus	1	0.78	0.104	5.489	TRUE
Macadamia_integrifolia	0.58	0.782	0.104	5.499	TRUE
Macrotyloma_uniflorum	0.669	0.781	0.104	5.497	TRUE
Malpighia_emarginata	0.4	0.783	0.104	5.499	TRUE
Malus_domestica	0.14	0.786	0.106	5.473	TRUE
Malus_sylvestris	2.473	0.778	0.104	5.446	TRUE
Mammea_americana	0.2	0.785	0.105	5.486	TRUE
Mangifera_indica	1.179	0.78	0.104	5.483	TRUE
Manihot_esculenta	0.4	0.783	0.104	5.499	TRUE
Manilkara_zapota	1.29	0.78	0.104	5.48	TRUE
Medicago_sativa	2.8	0.777	0.104	5.438	TRUE
Mentha_spicata	0.8	0.781	0.104	5.494	TRUE
Mentha_x_piperita	1.101	0.78	0.104	5.486	TRUE
Crataegus_germanica	1.6	0.779	0.104	5.471	TRUE
Momordica_charantia	1.34	0.78	0.104	5.478	TRUE
Myrica_rubra	2.965	0.777	0.104	5.434	TRUE
Moringa_oleifera	0.9	0.781	0.104	5.491	TRUE
Morus_nigra	0.74	0.781	0.104	5.496	TRUE
Murraya_koenigii	4.72	0.776	0.104	5.397	TRUE
Musa_acuminata	0.912	0.781	0.104	5.491	TRUE
Musa_paradisiaca	0.749	0.781	0.104	5.495	TRUE
Nasturtium_officinale	0.375	0.783	0.104	5.499	TRUE
Nelumbo_nucifera	3.08	0.777	0.104	5.431	TRUE
Nephelium_lappaceum	1.49	0.779	0.104	5.474	TRUE
Ocimum_basilicum	4.579	0.776	0.104	5.399	TRUE
Oenanthe_javanica	0.3	0.784	0.104	5.496	TRUE
Opuntia_ficus-indica	4.674	0.776	0.104	5.398	TRUE
Pachyrhizus_erosus	2.284	0.778	0.104	5.451	TRUE
Pandanus_tectorius	0.4	0.783	0.104	5.499	TRUE
Panicum_miliaceum	2.075	0.778	0.104	5.457	TRUE
Panicum_sumatrense	0.4	0.783	0.104	5.499	TRUE
Papaver_somniferum	3.363	0.777	0.104	5.425	TRUE
Parkia_biglobosa	1.5	0.779	0.104	5.474	TRUE
Paspalum_scrobiculatum	1.537	0.779	0.104	5.472	TRUE
Passiflora_edulis	1.3	0.78	0.104	5.48	TRUE
Passiflora_ligularis	1.062	0.78	0.104	5.487	TRUE
Pastinaca_sativa	0.2	0.785	0.105	5.486	TRUE
Perideridia_oregana	0.9	0.781	0.104	5.491	TRUE
Perilla_frutescens	0.3	0.784	0.104	5.496	TRUE
Persea_americana	0.5	0.782	0.104	5.5	TRUE
Petasites_japonicus	0.178	0.785	0.105	5.482	TRUE
Petroselinum_crispum	0.5	0.782	0.104	5.5	TRUE
Phaseolus_coccineus	0.4	0.783	0.104	5.499	TRUE
Phaseolus_lunatus	0.639	0.782	0.104	5.498	TRUE
Phaseolus_vulgaris	0.417	0.783	0.104	5.499	TRUE
Phoenix_dactylifera	1.4	0.779	0.104	5.477	TRUE
Phyllostachys_edulis	0.3	0.784	0.104	5.496	TRUE
Physalis_peruviana	1.738	0.779	0.104	5.467	TRUE
Physalis_philadelphica	5.6	0.775	0.104	5.381	FALSE
Pimpinella_anisum	0.603	0.782	0.104	5.498	TRUE
Piper_betle	0.1	0.787	0.106	5.457	FALSE
Pistacia_vera	0.552	0.782	0.104	5.499	TRUE
Pisum_sativum	0.62	0.782	0.104	5.498	TRUE
Portulaca_oleracea	0.82	0.781	0.104	5.494	TRUE
Prunus_armeniaca	0.43	0.783	0.104	5.5	TRUE
Prunus_avium	7.02	0.775	0.105	5.358	FALSE
Prunus_cerasus	0.896	0.781	0.104	5.492	TRUE
Prunus_domestica	1.824	0.779	0.104	5.464	TRUE
Prunus_amygdalus	0.1	0.787	0.106	5.457	FALSE
Prunus_mume	0.3	0.784	0.104	5.496	TRUE
Prunus_persica	0.098	0.787	0.106	5.456	FALSE
Prunus_salicina	2.4	0.778	0.104	5.448	TRUE
Psidium_guajava	0.32	0.784	0.104	5.497	TRUE
Psophocarpus_tetragonolobus	1.85	0.779	0.104	5.463	TRUE
Punica_granatum	0.3	0.784	0.104	5.496	TRUE
Pyrus_bretschneideri	1.938	0.778	0.104	5.461	TRUE
Pyrus_communis	0.4	0.783	0.104	5.499	TRUE
Quercus_rotundifolia	12.066	0.773	0.106	5.296	FALSE
Raphanus_raphanistrum	0.1	0.787	0.106	5.457	FALSE
Rheum_rhabarbarum	0.2	0.785	0.105	5.486	TRUE
Ribes_rubrum	0.3	0.784	0.104	5.496	TRUE
Ribes_uva-crispa	0.091	0.787	0.106	5.452	FALSE
Salvia_rosmarinus	1.8	0.779	0.104	5.465	TRUE
Rubus_idaeus	1.1	0.78	0.104	5.486	TRUE
Rubus_allegheniensis	0.46	0.783	0.104	5.5	TRUE
Rubus_loganobaccus	0.8	0.781	0.104	5.494	TRUE
Saba_comorensis	1.9	0.779	0.104	5.462	TRUE
Saccharum_spontaneum	1.8	0.779	0.104	5.465	TRUE
Sagittaria_trifolia	0.48	0.782	0.104	5.5	TRUE
Salvia_hispanica	3.618	0.777	0.104	5.419	TRUE
Salvia_officinalis
Sambucus_nigra	1.033	0.78	0.104	5.488	TRUE
Secale_cereale	1.4	0.779	0.104	5.477	TRUE
Sicyos_edulis	0.5	0.782	0.104	5.5	TRUE
Senna_tora	1.8	0.779	0.104	5.465	TRUE
Sesamum_indicum	0.9	0.781	0.104	5.491	TRUE
Sesbania_grandiflora	10	0.774	0.105	5.319	FALSE
Sesbania_sesban	1.5	0.779	0.104	5.474	TRUE
Smallanthus_sonchifolius	0.4	0.783	0.104	5.499	TRUE
Solanum_betaceum	0.8	0.781	0.104	5.494	TRUE
Solanum_lycopersicum	0.67	0.781	0.104	5.497	TRUE
Solanum_melongena	0.367	0.783	0.104	5.499	TRUE
Solanum_tuberosum	0.25	0.784	0.105	5.492	TRUE
Sorghum_bicolor	1.6	0.779	0.104	5.471	TRUE
Spondias_mombin	0.116	0.786	0.106	5.464	TRUE
Syzygium_cumini	0.594	0.782	0.104	5.499	TRUE
Syzygium_jambos	0.1	0.787	0.106	5.457	FALSE
Syzygium_samarangense	2	0.778	0.104	5.459	TRUE
Talinum_fruticosum	0.5	0.782	0.104	5.5	TRUE
Tamarindus_indica	0.5	0.782	0.104	5.5	TRUE
Taraxacum_officinale	0.6	0.782	0.104	5.498	TRUE
Terminalia_catappa	0.519	0.782	0.104	5.499	TRUE
Thespesia_garckeana	0.9	0.781	0.104	5.491	TRUE
Thymus_vulgaris	0.26	0.784	0.105	5.493	TRUE
Trachyspermum_ammi	0.34	0.783	0.104	5.498	TRUE
Tragopogon_porrifolius	0.5	0.782	0.104	5.5	TRUE
Trichosanthes_cucumerina	0.341	0.783	0.104	5.498	TRUE
Trichosanthes_dioica	1.3	0.78	0.104	5.48	TRUE
Trigonella_foenum-graecum	1.6	0.779	0.104	5.471	TRUE
Triticosecale	0.4	0.783	0.104	5.499	TRUE
Triticum_aestivum	0.806	0.781	0.104	5.494	TRUE
Triticum_turgidum	1.046	0.78	0.104	5.487	TRUE
Vaccinium_corymbosum	0.3	0.784	0.104	5.496	TRUE
Vaccinium_macrocarpon	0.6	0.782	0.104	5.498	TRUE
Vaccinium_reticulatum	0.4	0.783	0.104	5.499	TRUE
Vicia_faba	0.565	0.782	0.104	5.499	TRUE
Vigna_aconitifolia	2	0.778	0.104	5.459	TRUE
Vigna_angularis	0.6	0.782	0.104	5.498	TRUE
Vigna_radiata	0.9	0.781	0.104	5.491	TRUE
Vigna_subterranea	0.9	0.781	0.104	5.491	TRUE
Vigna_umbellata	4.27	0.776	0.104	5.405	TRUE
Vigna_unguiculata	0.734	0.781	0.104	5.496	TRUE
Vitellaria_paradoxa	0.5	0.782	0.104	5.5	TRUE
Vitex_doniana	0	0.794	0.114	5.205	FALSE
Vitis_vinifera	0.451	0.783	0.104	5.5	TRUE
Xanthosoma_sagittifolium	0.54	0.782	0.104	5.499	TRUE
Zea_mays	0.2	0.785	0.105	5.486	TRUE
Zingiber_officinale	0.7	0.781	0.104	5.497	TRUE
Zizania_latifolia	1.2	0.78	0.104	5.483	TRUE
Ziziphus_jujuba	0.562	0.782	0.104	5.499	TRUE

### Sheet: N3
	measuredVal	predVal	lcl_predInt	ucl_predInt	withinCI
Abelmoschus_esculentus	0.978	0.748	0.101	5.192	TRUE
Acca_sellowiana	0.806	0.808	0.109	5.626	TRUE
Actinidia_chinensis	0.5	0.77	0.103	5.397	TRUE
Adansonia_digitata	0.644	0.763	0.102	5.316	TRUE
Aegle_marmelos	0.25	0.794	0.108	5.486	TRUE
Allium_ampeloprasum	0.54	0.805	0.109	5.576	TRUE
Allium_cepa	1.8	0.783	0.105	5.442	TRUE
Allium_fistulosum	1.2	0.79	0.106	5.492	TRUE
Allium_sativum	0.9	0.794	0.107	5.524	TRUE
Aloe_vera	0.983	0.786	0.105	5.498	TRUE
Alternanthera_sessilis	4.674	0.733	0.1	5.004	TRUE
Amaranthus_tricolor	0.26	0.783	0.105	5.429	TRUE
Amorphophallus_paeoniifolius	0.9	0.789	0.105	5.535	TRUE
Anacardium_occidentale	2.473	0.762	0.103	5.252	TRUE
Ananas_comosus	1.537	0.786	0.105	5.505	TRUE
Anethum_graveolens	0.85	0.783	0.105	5.445	TRUE
Annona_cherimola	0.6	0.797	0.108	5.529	TRUE
Annona_muricata	1.49	0.783	0.105	5.442	TRUE
Annona_reticulata	0.67	0.795	0.107	5.518	TRUE
Annona_squamosa	0.4	0.806	0.109	5.57	TRUE
Annona_x_atemoya	2.075	0.779	0.105	5.393	TRUE
Apium_graveolens	0.46	0.79	0.107	5.476	TRUE
Arachis_hypogaea	0.116	0.814	0.111	5.586	TRUE
Arctium_lappa	0.902	0.74	0.099	5.136	TRUE
Areca_catechu	0.4	0.782	0.105	5.435	TRUE
Armoracia_rusticana	2.8	0.777	0.104	5.438	TRUE
Artemisia_dracunculus
Artemisia_absinthium	1.85	0.698	0.095	4.784	TRUE
Artocarpus_altilis	0.6	0.779	0.105	5.412	TRUE
Artocarpus_heterophyllus	0.854	0.775	0.104	5.382	TRUE
Asparagus_officinalis	0.48	0.799	0.107	5.568	TRUE
Aster_yomena	0.1	0.787	0.106	5.457	FALSE
Avena_sativa	0.646	0.808	0.109	5.61	TRUE
Averrhoa_carambola	1.4	0.782	0.104	5.484	TRUE
Basella_alba	0.565	0.772	0.103	5.385	TRUE
Benincasa_fistulosa	0.64	0.749	0.1	5.219	TRUE
Benincasa_hispida	0.2	0.785	0.105	5.486	TRUE
Bertholletia_excelsa	0.2	0.78	0.104	5.445	TRUE
Beta_vulgaris	0.4	0.779	0.104	5.422	TRUE
Bidens_pilosa	0.349	0.783	0.104	5.498	TRUE
Blighia_sapida	4.579	0.78	0.106	5.37	TRUE
Borago_officinalis	0.71	0.776	0.103	5.434	TRUE
Borassus_flabellifer	0.9	0.772	0.104	5.381	TRUE
Brassica_juncea	0.3	0.955	0.134	6.462	TRUE
Brassica_napus	0.7	0.857	0.117	5.928	TRUE
Brassica_oleracea	0.9	0.831	0.112	5.781	TRUE
Brassica_rapa	7.02	0.775	0.105	5.358	FALSE
Cajanus_cajan	0.43	0.81	0.109	5.612	TRUE
Canarium_ovatum	0.92	0.781	0.105	5.449	TRUE
Canavalia_ensiformis	1	0.794	0.106	5.539	TRUE
Cannabis_sativa	0.4	0.782	0.105	5.462	TRUE
Capsella_bursa-pastoris	1.824	0.779	0.104	5.464	TRUE
Capsicum_annuum	2.605	0.754	0.102	5.192	TRUE
Carica_papaya	1.8	0.789	0.106	5.513	TRUE
Carissa_carandas	1	0.77	0.104	5.342	TRUE
Carissa_macrocarpa	0.25	0.787	0.107	5.434	TRUE
Carthamus_tinctorius	0.896	0.739	0.099	5.133	TRUE
Carum_carvi	1.167	0.78	0.105	5.42	TRUE
Carya_illinoinensis	0.3	0.791	0.107	5.48	TRUE
Casimiroa_edulis	0.55	0.788	0.106	5.496	TRUE
Castanea_sativa	0.5	0.795	0.107	5.51	TRUE
Sesamum_sesamoides	0.8	0.789	0.106	5.482	TRUE
Epilobium_hirsutum	6.733	0.778	0.105	5.375	FALSE
Chenopodium_album	0.27	0.785	0.106	5.424	TRUE
Chenopodium_quinoa	4.515	0.721	0.099	4.874	TRUE
Gambeya_albida	0.4	0.773	0.104	5.386	TRUE
Cicer_arietinum	0.48	0.805	0.109	5.584	TRUE
Cichorium_endivia	0.1	0.787	0.106	5.457	FALSE
Cichorium_intybus	0.5	0.764	0.102	5.338	TRUE
Citrullus_lanatus	0.6	0.753	0.101	5.25	TRUE
Citrus_aurantium	0.293	0.792	0.107	5.471	TRUE
Citrus_deliciosa	1.6	0.776	0.105	5.376	TRUE
Citrus_aurantiifolia	0.6	0.787	0.106	5.463	TRUE
Citrus_limon	0.557	0.787	0.106	5.468	TRUE
Citrus_maxima	4.733	0.756	0.104	5.155	TRUE
Cleome_gynandra	0.743	0.804	0.108	5.598	TRUE
Coccinia_grandis	1.1	0.723	0.097	5.006	TRUE
Cocos_nucifera	0.7	0.775	0.104	5.39	TRUE
Coix_lacryma-jobi	0.386	0.817	0.111	5.636	TRUE
Cola_acuminata	0.5	0.769	0.103	5.364	TRUE
Colocasia_esculenta	1.2	0.786	0.105	5.518	TRUE
Corchorus_olitorius	0.4	0.774	0.104	5.389	TRUE
Corchorus_trilocularis	1.114	0.756	0.102	5.238	TRUE
Coriandrum_sativum	1.8	0.775	0.105	5.373	TRUE
Corylus_avellana	0.295	0.784	0.105	5.477	TRUE
Cryptotaenia_canadensis	0.7	0.786	0.106	5.465	TRUE
Cucumis_melo	0.1	0.787	0.106	5.457	FALSE
Cucumis_metulifer	0.154	0.786	0.105	5.477	TRUE
Cucumis_sativus	6.738	0.625	0.087	4.148	FALSE
Cucurbita_maxima	0.3	0.784	0.104	5.496	TRUE
Cucurbita_moschata	1.9	0.699	0.095	4.788	TRUE
Cucurbita_pepo	0.639	0.751	0.101	5.23	TRUE
Cuminum_cyminum	3.09	0.774	0.105	5.342	TRUE
Cyamopsis_tetragonoloba	0.734	0.796	0.107	5.552	TRUE
Cydonia_oblonga	0.091	0.787	0.106	5.452	FALSE
Cymbopogon_citratus	0.82	0.8	0.108	5.562	TRUE
Cynara_cardunculus	1.1	0.732	0.098	5.07	TRUE
Cyperus_esculentus	1.5	0.787	0.106	5.473	TRUE
Daucus_carota	10	0.758	0.105	5.111	FALSE
Detarium_microcarpum	1.5	0.785	0.105	5.468	TRUE
Digitaria_exilis	1.34	0.792	0.107	5.515	TRUE
Digitaria_iburua	0.32	0.823	0.112	5.665	TRUE
Dioscorea_cayenensis	2.4	0.784	0.105	5.469	TRUE
Dioscorea_japonica	2.9	0.782	0.105	5.45	TRUE
Diospyros_virginiana	0.1	0.787	0.106	5.457	FALSE
Dracontomelon_dao	1.29	0.777	0.104	5.407	TRUE
Durio_zibethinus	1.3	0.751	0.101	5.214	TRUE
Dysphania_ambrosioides	0.295	0.781	0.105	5.425	TRUE
Elaeagnus_angustifolia	2	0.774	0.104	5.395	TRUE
Elaeis_guineensis	0.6	0.777	0.104	5.405	TRUE
Eleocharis_dulcis	0.562	0.802	0.108	5.566	TRUE
Elettaria_cardamomum	0.46	0.798	0.108	5.533	TRUE
Eleusine_coracana	3.363	0.784	0.106	5.436	TRUE
Eragrostis_tef	0.667	0.807	0.109	5.606	TRUE
Eriobotrya_japonica	0.7	0.746	0.1	5.192	TRUE
Eruca_vesicaria	1.3	0.78	0.104	5.48	TRUE
Eugenia_brasiliensis	1.8	0.789	0.106	5.505	TRUE
Eugenia_uniflora	0.61	0.818	0.111	5.677	TRUE
Eutrema_japonicum	1.125	0.804	0.108	5.623	TRUE
Fagopyrum_esculentum	2.19	0.764	0.103	5.288	TRUE
Farfugium_japonicum	1.61	0.71	0.096	4.887	TRUE
Ficus_carica	0.417	0.781	0.105	5.439	TRUE
Foeniculum_vulgare	0.3	0.796	0.108	5.494	TRUE
Fragaria_ananassa	0.305	0.785	0.105	5.474	TRUE
Garcinia_kola	1.23	0.794	0.107	5.531	TRUE
Garcinia_mangostana	8.335	0.776	0.106	5.299	FALSE
Glebionis_coronaria	0.34	0.783	0.104	5.498	TRUE
Glycine_max	2.63	0.785	0.106	5.462	TRUE
Gymnanthemum_amygdalinum	0.4	0.781	0.104	5.479	TRUE
Helianthus_annuus	0.6	0.752	0.101	5.245	TRUE
Helianthus_tuberosus	0.74	0.742	0.099	5.155	TRUE
Hibiscus_cannabinus	0.4	0.771	0.103	5.378	TRUE
Hibiscus_sabdariffa	0.451	0.769	0.103	5.361	TRUE
Hordeum_vulgare	0.47	0.822	0.112	5.678	TRUE
Selenicereus_undatus	0.32	0.774	0.104	5.397	TRUE
Ipomoea_aquatica	0.341	0.774	0.104	5.387	TRUE
Ipomoea_batatas	0.2	0.779	0.105	5.397	TRUE
Irvingia_gabonensis	3.627	0.78	0.105	5.424	TRUE
Juglans_regia	2.284	0.766	0.104	5.299	TRUE
Lablab_purpureus	1.706	0.789	0.106	5.5	TRUE
Lactuca_sativa	3.08	0.673	0.092	4.574	TRUE
Lagenaria_siceraria	0.3	0.784	0.104	5.496	TRUE
Lens_culinaris	2.4	0.786	0.106	5.464	TRUE
Lepidium_sativum	1.18	0.797	0.106	5.583	TRUE
Lepisanthes_alata	0.4	0.799	0.108	5.538	TRUE
Lilium_pumilum	0.2	0.798	0.107	5.572	TRUE
Limonia_acidissima	0.734	0.781	0.105	5.425	TRUE
Linum_usitatissimum	0.9	0.786	0.105	5.51	TRUE
Litchi_chinensis	0.62	0.807	0.109	5.593	TRUE
Luffa_aegyptiaca	0.8	0.742	0.099	5.16	TRUE
Lupinus_albus	0.8	0.791	0.106	5.523	TRUE
Macadamia_integrifolia	0.8	0.784	0.104	5.511	TRUE
Macrotyloma_uniflorum	1.6	0.79	0.106	5.503	TRUE
Malpighia_emarginata	0.519	0.788	0.105	5.522	TRUE
Malus_domestica	0.1	0.787	0.106	5.457	FALSE
Malus_sylvestris	0.12	0.786	0.106	5.466	TRUE
Mammea_americana	0.2	0.797	0.107	5.539	TRUE
Mangifera_indica	0.3	0.79	0.107	5.469	TRUE
Manihot_esculenta	4.27	0.778	0.105	5.399	TRUE
Manilkara_zapota	0.9	0.757	0.102	5.253	TRUE
Medicago_sativa	1.738	0.789	0.106	5.496	TRUE
Mentha_spicata	0.481	0.798	0.108	5.527	TRUE
Mentha_x_piperita	0.5	0.798	0.108	5.524	TRUE
Crataegus_germanica	0.5	0.763	0.102	5.336	TRUE
Momordica_charantia	0.26	0.784	0.105	5.493	TRUE
Myrica_rubra	0.552	0.781	0.104	5.47	TRUE
Moringa_oleifera	0.9	0.8	0.107	5.588	TRUE
Morus_nigra	0.9	0.775	0.104	5.392	TRUE
Murraya_koenigii	0.418	0.788	0.106	5.475	TRUE
Musa_acuminata	0.75	0.794	0.107	5.519	TRUE
Musa_paradisiaca	1.938	0.782	0.105	5.424	TRUE
Nasturtium_officinale	3.4	0.777	0.104	5.424	TRUE
Nelumbo_nucifera	0.749	0.784	0.104	5.513	TRUE
Nephelium_lappaceum	2.832	0.783	0.106	5.431	TRUE
Ocimum_basilicum	1.6	0.784	0.105	5.452	TRUE
Oenanthe_javanica	1	0.782	0.105	5.441	TRUE
Opuntia_ficus-indica	0.14	0.781	0.105	5.406	TRUE
Pachyrhizus_erosus	0.806	0.802	0.108	5.577	TRUE
Pandanus_tectorius	0.672	0.792	0.105	5.556	TRUE
Panicum_miliaceum	0.9	0.8	0.108	5.558	TRUE
Panicum_sumatrense	1.102	0.796	0.107	5.537	TRUE
Papaver_somniferum	0.357	0.789	0.105	5.538	TRUE
Parkia_biglobosa	0.3	0.793	0.107	5.51	TRUE
Paspalum_scrobiculatum	0.4	0.816	0.111	5.645	TRUE
Passiflora_edulis	0.1	0.796	0.11	5.43	FALSE
Passiflora_ligularis	0.58	0.774	0.104	5.379	TRUE
Pastinaca_sativa	0.4	0.792	0.107	5.486	TRUE
Perideridia_oregana	1.2	0.78	0.105	5.425	TRUE
Perilla_frutescens	1.5	0.784	0.105	5.458	TRUE
Persea_americana	4.604	0.778	0.105	5.414	TRUE
Petasites_japonicus	1.57	0.711	0.096	4.896	TRUE
Petroselinum_crispum	1.046	0.78	0.105	5.421	TRUE
Phaseolus_coccineus	0.5	0.811	0.11	5.609	TRUE
Phaseolus_lunatus	0.3	0.825	0.113	5.671	TRUE
Phaseolus_vulgaris	0.636	0.805	0.109	5.584	TRUE
Phoenix_dactylifera	0.101	0.798	0.109	5.466	FALSE
Phyllostachys_edulis	0.669	0.807	0.109	5.618	TRUE
Physalis_peruviana	0.3	0.784	0.106	5.423	TRUE
Physalis_philadelphica	1.2	0.767	0.103	5.313	TRUE
Pimpinella_anisum	0.71	0.785	0.106	5.454	TRUE
Piper_betle	0.87	0.785	0.104	5.527	TRUE
Pistacia_vera	0.098	0.803	0.111	5.474	FALSE
Pisum_sativum	2.2	0.787	0.106	5.474	TRUE
Portulaca_oleracea	1.49	0.741	0.1	5.13	TRUE
Prunus_armeniaca	3.2	0.723	0.099	4.931	TRUE
Prunus_avium	0.2	0.778	0.105	5.395	TRUE
Prunus_cerasus	2.8	0.726	0.099	4.966	TRUE
Prunus_domestica	1.4	0.748	0.101	5.171	TRUE
Prunus_amygdalus	0.4	0.772	0.104	5.372	TRUE
Prunus_mume	0.178	0.778	0.105	5.39	TRUE
Prunus_persica	1.313	0.748	0.101	5.171	TRUE
Prunus_salicina	0.649	0.764	0.103	5.319	TRUE
Psidium_guajava	2.8	0.782	0.105	5.456	TRUE
Psophocarpus_tetragonolobus	3.088	0.784	0.105	5.45	TRUE
Punica_granatum	1.3	0.792	0.106	5.544	TRUE
Pyrus_bretschneideri	3.618	0.641	0.088	4.31	TRUE
Pyrus_communis	0.254	0.784	0.105	5.493	TRUE
Quercus_rotundifolia	3.606	0.768	0.104	5.278	TRUE
Raphanus_raphanistrum	9.2	0.774	0.105	5.329	FALSE
Rheum_rhabarbarum	0.4	0.785	0.106	5.457	TRUE
Ribes_rubrum	0.594	0.784	0.105	5.448	TRUE
Ribes_uva-crispa	0.9	0.779	0.105	5.415	TRUE
Salvia_rosmarinus	5.6	0.772	0.105	5.285	FALSE
Rubus_idaeus	1.541	0.785	0.105	5.48	TRUE
Rubus_allegheniensis	3.08	0.779	0.105	5.411	TRUE
Rubus_loganobaccus	12.066	0.771	0.106	5.237	FALSE
Saba_comorensis	1.9	0.77	0.104	5.326	TRUE
Saccharum_spontaneum	3.688	0.783	0.106	5.406	TRUE
Sagittaria_trifolia	0.33	0.792	0.106	5.556	TRUE
Salvia_hispanica	1.062	0.788	0.106	5.485	TRUE
Salvia_officinalis
Sambucus_nigra	0.55	0.772	0.103	5.405	TRUE
Secale_cereale	0.46	0.823	0.112	5.681	TRUE
Sicyos_edulis	0.639	0.751	0.1	5.239	TRUE
Senna_tora	0.4	0.79	0.106	5.502	TRUE
Sesamum_indicum	1.52	0.782	0.105	5.425	TRUE
Sesbania_grandiflora	0.161	0.836	0.116	5.68	TRUE
Sesbania_sesban	3.06	0.78	0.106	5.382	TRUE
Smallanthus_sonchifolius	0.2	0.785	0.105	5.486	TRUE
Solanum_betaceum	0.598	0.776	0.104	5.396	TRUE
Solanum_lycopersicum	1.6	0.763	0.103	5.281	TRUE
Solanum_melongena	0.7	0.774	0.104	5.377	TRUE
Solanum_tuberosum	0.375	0.781	0.105	5.415	TRUE
Sorghum_bicolor	0.429	0.815	0.111	5.631	TRUE
Spondias_mombin	0.603	0.785	0.105	5.464	TRUE
Syzygium_cumini	1.179	0.797	0.107	5.56	TRUE
Syzygium_jambos	0.8	0.808	0.109	5.621	TRUE
Syzygium_samarangense	1.084	0.799	0.107	5.573	TRUE
Talinum_fruticosum	0.5	0.769	0.103	5.364	TRUE
Tamarindus_indica	1.101	0.788	0.106	5.491	TRUE
Taraxacum_officinale	0.4	0.783	0.104	5.499	TRUE
Terminalia_catappa	1.2	0.784	0.105	5.495	TRUE
Thespesia_garckeana	0	0.804	0.118	5.174	FALSE
Thymus_vulgaris	0.367	0.806	0.109	5.561	TRUE
Trachyspermum_ammi	0.22	0.803	0.109	5.518	TRUE
Tragopogon_porrifolius	0.188	0.785	0.105	5.484	TRUE
Trichosanthes_cucumerina	1.43	0.713	0.096	4.908	TRUE
Trichosanthes_dioica	0.2	0.785	0.105	5.486	TRUE
Trigonella_foenum-graecum	1	0.797	0.107	5.55	TRUE
Triticosecale	0.934	0.8	0.108	5.57	TRUE
Triticum_aestivum	0.9	0.804	0.108	5.588	TRUE
Triticum_turgidum	6.843	0.78	0.107	5.343	FALSE
Vaccinium_corymbosum	0.948	0.757	0.102	5.249	TRUE
Vaccinium_macrocarpon	0.2	0.779	0.105	5.42	TRUE
Vaccinium_reticulatum	0.5	0.766	0.103	5.337	TRUE
Vicia_faba	0.5	0.814	0.11	5.632	TRUE
Vigna_aconitifolia	2.965	0.785	0.106	5.443	TRUE
Vigna_angularis	0.4	0.819	0.111	5.646	TRUE
Vigna_radiata	0.5	0.814	0.11	5.624	TRUE
Vigna_subterranea	0.52	0.811	0.11	5.614	TRUE
Vigna_umbellata	2	0.788	0.106	5.484	TRUE
Vigna_unguiculata	1.3	0.793	0.107	5.524	TRUE
Vitellaria_paradoxa	0.6	0.766	0.103	5.329	TRUE
Vitex_doniana	1.82	0.78	0.105	5.424	TRUE
Vitis_vinifera	0.3	0.785	0.105	5.5	TRUE
Xanthosoma_sagittifolium	1.9	0.783	0.105	5.485	TRUE
Zea_mays	0.2	0.834	0.115	5.709	TRUE
Zingiber_officinale	1.033	0.786	0.106	5.466	TRUE
Zizania_latifolia	4.72	0.78	0.105	5.408	TRUE
Ziziphus_jujuba	0.912	0.779	0.104	5.45	TRUE

### Sheet: N4
	measuredVal	predVal	lcl_predInt	ucl_predInt	withinCI
Abelmoschus_esculentus	0.1	0.787	0.106	5.457	FALSE
Acca_sellowiana	1.3	0.78	0.104	5.48	TRUE
Actinidia_chinensis	0.4	0.783	0.104	5.499	TRUE
Adansonia_digitata	4.733	0.776	0.104	5.396	TRUE
Aegle_marmelos	0.565	0.782	0.104	5.499	TRUE
Allium_ampeloprasum	0.3	0.784	0.104	5.496	TRUE
Allium_cepa	0.6	0.782	0.104	5.498	TRUE
Allium_fistulosum	1.8	0.779	0.104	5.465	TRUE
Allium_sativum	0.2	0.785	0.105	5.486	TRUE
Aloe_vera	1.1	0.78	0.104	5.486	TRUE
Alternanthera_sessilis	2.9	0.777	0.104	5.436	TRUE
Amaranthus_tricolor	0.22	0.785	0.105	5.489	TRUE
Amorphophallus_paeoniifolius	0.5	0.782	0.104	5.5	TRUE
Anacardium_occidentale	1.537	0.779	0.104	5.472	TRUE
Ananas_comosus	1.6	0.779	0.104	5.471	TRUE
Anethum_graveolens	2.4	0.778	0.104	5.448	TRUE
Annona_cherimola	0.4	0.783	0.104	5.499	TRUE
Annona_muricata	0.5	0.782	0.104	5.5	TRUE
Annona_reticulata	6.738	0.775	0.105	5.363	FALSE
Annona_squamosa	0.85	0.781	0.104	5.493	TRUE
Annona_x_atemoya	1.167	0.78	0.104	5.484	TRUE
Apium_graveolens	0.1	0.787	0.106	5.457	FALSE
Arachis_hypogaea	0.672	0.781	0.104	5.497	TRUE
Arctium_lappa	1.52	0.779	0.104	5.473	TRUE
Areca_catechu	0.5	0.782	0.104	5.5	TRUE
Armoracia_rusticana	0.481	0.782	0.104	5.5	TRUE
Artemisia_dracunculus
Artemisia_absinthium	0.2	0.785	0.105	5.486	TRUE
Artocarpus_altilis	0.646	0.782	0.104	5.498	TRUE
Artocarpus_heterophyllus	0.254	0.784	0.105	5.493	TRUE
Asparagus_officinalis	0.9	0.781	0.104	5.491	TRUE
Aster_yomena	3.4	0.777	0.104	5.424	TRUE
Avena_sativa	1.57	0.779	0.104	5.471	TRUE
Averrhoa_carambola	0.6	0.782	0.104	5.498	TRUE
Basella_alba	1.2	0.78	0.104	5.483	TRUE
Benincasa_fistulosa	0.161	0.785	0.105	5.479	TRUE
Benincasa_hispida	0.3	0.784	0.104	5.496	TRUE
Bertholletia_excelsa	0.5	0.782	0.104	5.5	TRUE
Beta_vulgaris	0.26	0.784	0.105	5.493	TRUE
Bidens_pilosa	1.8	0.779	0.104	5.465	TRUE
Blighia_sapida	1.9	0.779	0.104	5.462	TRUE
Borago_officinalis	0.978	0.78	0.104	5.489	TRUE
Borassus_flabellifer	2.605	0.778	0.104	5.443	TRUE
Brassica_juncea	0.2	0.785	0.105	5.486	TRUE
Brassica_napus	0.64	0.782	0.104	5.498	TRUE
Brassica_oleracea	0.32	0.784	0.104	5.497	TRUE
Brassica_rapa	0.341	0.783	0.104	5.498	TRUE
Cajanus_cajan	2.832	0.777	0.104	5.437	TRUE
Canarium_ovatum	0.48	0.782	0.104	5.5	TRUE
Canavalia_ensiformis	2.8	0.777	0.104	5.438	TRUE
Cannabis_sativa	1.5	0.779	0.104	5.474	TRUE
Capsella_bursa-pastoris	0.25	0.784	0.105	5.492	TRUE
Capsicum_annuum	0.386	0.783	0.104	5.499	TRUE
Carica_papaya	0.178	0.785	0.105	5.482	TRUE
Carissa_carandas	0.55	0.782	0.104	5.499	TRUE
Carissa_macrocarpa	1.062	0.78	0.104	5.487	TRUE
Carthamus_tinctorius	0.52	0.782	0.104	5.499	TRUE
Carum_carvi	0.451	0.783	0.104	5.5	TRUE
Carya_illinoinensis	0.295	0.784	0.104	5.496	TRUE
Casimiroa_edulis	0.188	0.785	0.105	5.484	TRUE
Castanea_sativa	2.63	0.778	0.104	5.442	TRUE
Sesamum_sesamoides	0.806	0.781	0.104	5.494	TRUE
Epilobium_hirsutum	1	0.78	0.104	5.489	TRUE
Chenopodium_album	0.1	0.787	0.106	5.457	FALSE
Chenopodium_quinoa	1.938	0.778	0.104	5.461	TRUE
Gambeya_albida	0.3	0.784	0.104	5.496	TRUE
Cicer_arietinum	3.06	0.777	0.104	5.432	TRUE
Cichorium_endivia	0.87	0.781	0.104	5.492	TRUE
Cichorium_intybus	0.32	0.784	0.104	5.497	TRUE
Citrullus_lanatus	0.8	0.781	0.104	5.494	TRUE
Citrus_aurantium	0.305	0.784	0.104	5.496	TRUE
Citrus_deliciosa	1.49	0.779	0.104	5.474	TRUE
Citrus_aurantiifolia	0.749	0.781	0.104	5.495	TRUE
Citrus_limon	1.313	0.78	0.104	5.479	TRUE
Citrus_maxima	1.8	0.779	0.104	5.465	TRUE
Cleome_gynandra	0.9	0.781	0.104	5.491	TRUE
Coccinia_grandis	0.934	0.781	0.104	5.491	TRUE
Cocos_nucifera	1.18	0.78	0.104	5.483	TRUE
Coix_lacryma-jobi	0.61	0.782	0.104	5.498	TRUE
Cola_acuminata	3.088	0.777	0.104	5.431	TRUE
Colocasia_esculenta	0.2	0.785	0.105	5.486	TRUE
Corchorus_olitorius	0.48	0.782	0.104	5.5	TRUE
Corchorus_trilocularis	1	0.78	0.104	5.489	TRUE
Coriandrum_sativum	0.5	0.782	0.104	5.5	TRUE
Corylus_avellana	0.636	0.782	0.104	5.498	TRUE
Cryptotaenia_canadensis	3.09	0.777	0.104	5.431	TRUE
Cucumis_melo	2.4	0.778	0.104	5.448	TRUE
Cucumis_metulifer	0.6	0.782	0.104	5.498	TRUE
Cucumis_sativus	1.125	0.78	0.104	5.485	TRUE
Cucurbita_maxima	0.71	0.781	0.104	5.496	TRUE
Cucurbita_moschata	1.23	0.78	0.104	5.482	TRUE
Cucurbita_pepo	3.627	0.777	0.104	5.419	TRUE
Cuminum_cyminum	0.9	0.781	0.104	5.491	TRUE
Cyamopsis_tetragonoloba	0.75	0.781	0.104	5.495	TRUE
Cydonia_oblonga	4.27	0.776	0.104	5.405	TRUE
Cymbopogon_citratus	0.552	0.782	0.104	5.499	TRUE
Cynara_cardunculus	0.594	0.782	0.104	5.499	TRUE
Cyperus_esculentus	0.598	0.782	0.104	5.499	TRUE
Daucus_carota	0.58	0.782	0.104	5.499	TRUE
Detarium_microcarpum	3.08	0.777	0.104	5.431	TRUE
Digitaria_exilis	0.34	0.783	0.104	5.498	TRUE
Digitaria_iburua	1.541	0.779	0.104	5.472	TRUE
Dioscorea_cayenensis	0.519	0.782	0.104	5.499	TRUE
Dioscorea_japonica	0.74	0.781	0.104	5.496	TRUE
Diospyros_virginiana	0.896	0.781	0.104	5.492	TRUE
Dracontomelon_dao	0.639	0.782	0.104	5.498	TRUE
Durio_zibethinus	0.7	0.781	0.104	5.497	TRUE
Dysphania_ambrosioides	1.2	0.78	0.104	5.483	TRUE
Elaeagnus_angustifolia	0.67	0.781	0.104	5.497	TRUE
Elaeis_guineensis	0.116	0.786	0.106	5.464	TRUE
Eleocharis_dulcis	0.2	0.785	0.105	5.486	TRUE
Elettaria_cardamomum	1.9	0.779	0.104	5.462	TRUE
Eleusine_coracana	0.5	0.782	0.104	5.5	TRUE
Eragrostis_tef	1.3	0.78	0.104	5.48	TRUE
Eriobotrya_japonica	0.8	0.781	0.104	5.494	TRUE
Eruca_vesicaria	0.4	0.783	0.104	5.499	TRUE
Eugenia_brasiliensis	0.854	0.781	0.104	5.493	TRUE
Eugenia_uniflora	0.417	0.783	0.104	5.499	TRUE
Eutrema_japonicum	2.075	0.778	0.104	5.457	TRUE
Fagopyrum_esculentum	0.2	0.785	0.105	5.486	TRUE
Farfugium_japonicum	6.843	0.775	0.105	5.361	FALSE
Ficus_carica	4.674	0.776	0.104	5.398	TRUE
Foeniculum_vulgare	1.9	0.779	0.104	5.462	TRUE
Fragaria_ananassa	0.639	0.782	0.104	5.498	TRUE
Garcinia_kola	0.293	0.784	0.104	5.496	TRUE
Garcinia_mangostana	0.429	0.783	0.104	5.5	TRUE
Glebionis_coronaria	1.6	0.779	0.104	5.471	TRUE
Glycine_max	0.71	0.781	0.104	5.496	TRUE
Gymnanthemum_amygdalinum	0.7	0.781	0.104	5.497	TRUE
Helianthus_annuus	0.2	0.785	0.105	5.486	TRUE
Helianthus_tuberosus	0.603	0.782	0.104	5.498	TRUE
Hibiscus_cannabinus	12.066	0.773	0.106	5.296	FALSE
Hibiscus_sabdariffa	0.82	0.781	0.104	5.494	TRUE
Hordeum_vulgare	1.2	0.78	0.104	5.483	TRUE
Selenicereus_undatus	0.6	0.782	0.104	5.498	TRUE
Ipomoea_aquatica	0.349	0.783	0.104	5.498	TRUE
Ipomoea_batatas	0.62	0.782	0.104	5.498	TRUE
Irvingia_gabonensis	0.367	0.783	0.104	5.499	TRUE
Juglans_regia	2	0.778	0.104	5.459	TRUE
Lablab_purpureus	0.4	0.783	0.104	5.499	TRUE
Lactuca_sativa	9.2	0.774	0.105	5.329	FALSE
Lagenaria_siceraria	0.54	0.782	0.104	5.499	TRUE
Lens_culinaris	1.29	0.78	0.104	5.48	TRUE
Lepidium_sativum	3.08	0.777	0.104	5.431	TRUE
Lepisanthes_alata	1	0.78	0.104	5.489	TRUE
Lilium_pumilum	0.2	0.785	0.105	5.486	TRUE
Limonia_acidissima	1.43	0.779	0.104	5.476	TRUE
Linum_usitatissimum	0.46	0.783	0.104	5.5	TRUE
Litchi_chinensis	0.25	0.784	0.105	5.492	TRUE
Luffa_aegyptiaca	0.806	0.781	0.104	5.494	TRUE
Lupinus_albus	0.562	0.782	0.104	5.499	TRUE
Macadamia_integrifolia	0.9	0.781	0.104	5.491	TRUE
Macrotyloma_uniflorum	0.4	0.783	0.104	5.499	TRUE
Malpighia_emarginata	0.9	0.781	0.104	5.491	TRUE
Malus_domestica	0.43	0.783	0.104	5.5	TRUE
Malus_sylvestris	0.295	0.784	0.104	5.496	TRUE
Mammea_americana	0.734	0.781	0.104	5.496	TRUE
Mangifera_indica	1.3	0.78	0.104	5.48	TRUE
Manihot_esculenta	4.604	0.776	0.104	5.399	TRUE
Manilkara_zapota	1.49	0.779	0.104	5.474	TRUE
Medicago_sativa	0.6	0.782	0.104	5.498	TRUE
Mentha_spicata	1.706	0.779	0.104	5.467	TRUE
Mentha_x_piperita	0.649	0.782	0.104	5.498	TRUE
Crataegus_germanica	0.357	0.783	0.104	5.498	TRUE
Momordica_charantia	0.902	0.781	0.104	5.491	TRUE
Myrica_rubra	0.12	0.786	0.106	5.466	TRUE
Moringa_oleifera	4.515	0.776	0.104	5.401	TRUE
Morus_nigra	0.098	0.787	0.106	5.456	FALSE
Murraya_koenigii	0.4	0.783	0.104	5.499	TRUE
Musa_acuminata	0.4	0.783	0.104	5.499	TRUE
Musa_paradisiaca	2.8	0.777	0.104	5.438	TRUE
Nasturtium_officinale	0.4	0.783	0.104	5.499	TRUE
Nelumbo_nucifera	0.9	0.781	0.104	5.491	TRUE
Nephelium_lappaceum	1.824	0.779	0.104	5.464	TRUE
Ocimum_basilicum	4.72	0.776	0.104	5.397	TRUE
Oenanthe_javanica	0.55	0.782	0.104	5.499	TRUE
Opuntia_ficus-indica	0.33	0.783	0.104	5.497	TRUE
Pachyrhizus_erosus	0.8	0.781	0.104	5.494	TRUE
Pandanus_tectorius	0.4	0.783	0.104	5.499	TRUE
Panicum_miliaceum	0.4	0.783	0.104	5.499	TRUE
Panicum_sumatrense	0.7	0.781	0.104	5.497	TRUE
Papaver_somniferum	1.102	0.78	0.104	5.486	TRUE
Parkia_biglobosa	1.61	0.779	0.104	5.47	TRUE
Paspalum_scrobiculatum	0.1	0.787	0.106	5.457	FALSE
Passiflora_edulis	0.4	0.783	0.104	5.499	TRUE
Passiflora_ligularis	0.667	0.781	0.104	5.497	TRUE
Pastinaca_sativa	1.8	0.779	0.104	5.465	TRUE
Perideridia_oregana	0.3	0.784	0.104	5.496	TRUE
Perilla_frutescens	0.6	0.782	0.104	5.498	TRUE
Persea_americana	0.557	0.782	0.104	5.499	TRUE
Petasites_japonicus	0.669	0.781	0.104	5.497	TRUE
Petroselinum_crispum	0.3	0.784	0.104	5.496	TRUE
Phaseolus_coccineus	0.1	0.787	0.106	5.457	FALSE
Phaseolus_lunatus	1.2	0.78	0.104	5.483	TRUE
Phaseolus_vulgaris	0.2	0.785	0.105	5.486	TRUE
Phoenix_dactylifera	0.4	0.783	0.104	5.499	TRUE
Phyllostachys_edulis	5.6	0.775	0.104	5.381	FALSE
Physalis_peruviana	0.4	0.783	0.104	5.499	TRUE
Physalis_philadelphica	1.6	0.779	0.104	5.471	TRUE
Pimpinella_anisum	0.5	0.782	0.104	5.5	TRUE
Piper_betle	3.363	0.777	0.104	5.425	TRUE
Pistacia_vera	0.3	0.784	0.104	5.496	TRUE
Pisum_sativum	1.033	0.78	0.104	5.488	TRUE
Portulaca_oleracea	0.3	0.784	0.104	5.496	TRUE
Prunus_armeniaca	0.644	0.782	0.104	5.498	TRUE
Prunus_avium	1.738	0.779	0.104	5.467	TRUE
Prunus_cerasus	0.5	0.782	0.104	5.5	TRUE
Prunus_domestica	0	0.794	0.114	5.205	FALSE
Prunus_amygdalus	1.6	0.779	0.104	5.471	TRUE
Prunus_mume	2	0.778	0.104	5.459	TRUE
Prunus_persica	0.9	0.781	0.104	5.491	TRUE
Prunus_salicina	0.1	0.787	0.106	5.457	FALSE
Psidium_guajava	0.4	0.783	0.104	5.499	TRUE
Psophocarpus_tetragonolobus	7.02	0.775	0.105	5.358	FALSE
Punica_granatum	1.114	0.78	0.104	5.485	TRUE
Pyrus_bretschneideri	2.965	0.777	0.104	5.434	TRUE
Pyrus_communis	0.5	0.782	0.104	5.5	TRUE
Quercus_rotundifolia	1.5	0.779	0.104	5.474	TRUE
Raphanus_raphanistrum	0.3	0.784	0.104	5.496	TRUE
Rheum_rhabarbarum	0.5	0.782	0.104	5.5	TRUE
Ribes_rubrum	0.743	0.781	0.104	5.496	TRUE
Ribes_uva-crispa	1.179	0.78	0.104	5.483	TRUE
Salvia_rosmarinus	1.85	0.779	0.104	5.463	TRUE
Rubus_idaeus	0.948	0.78	0.104	5.49	TRUE
Rubus_allegheniensis	0.26	0.784	0.105	5.493	TRUE
Rubus_loganobaccus	1.046	0.78	0.104	5.487	TRUE
Saba_comorensis	0.14	0.786	0.106	5.473	TRUE
Saccharum_spontaneum	2.473	0.778	0.104	5.446	TRUE
Sagittaria_trifolia	0.3	0.784	0.104	5.496	TRUE
Salvia_hispanica	0.4	0.783	0.104	5.499	TRUE
Salvia_officinalis
Sambucus_nigra	0.2	0.785	0.105	5.486	TRUE
Secale_cereale	0.5	0.782	0.104	5.5	TRUE
Sicyos_edulis	2.2	0.778	0.104	5.454	TRUE
Senna_tora	0.101	0.787	0.106	5.457	FALSE
Sesamum_indicum	1.1	0.78	0.104	5.486	TRUE
Sesbania_grandiflora	0.154	0.786	0.105	5.477	TRUE
Sesbania_sesban	4.579	0.776	0.104	5.399	TRUE
Smallanthus_sonchifolius	0.9	0.781	0.104	5.491	TRUE
Solanum_betaceum	8.335	0.774	0.105	5.34	FALSE
Solanum_lycopersicum	1.3	0.78	0.104	5.48	TRUE
Solanum_melongena	0.9	0.781	0.104	5.491	TRUE
Solanum_tuberosum	1.4	0.779	0.104	5.477	TRUE
Sorghum_bicolor	1.82	0.779	0.104	5.464	TRUE
Spondias_mombin	0.734	0.781	0.104	5.496	TRUE
Syzygium_cumini	6.733	0.775	0.105	5.363	FALSE
Syzygium_jambos	0.4	0.783	0.104	5.499	TRUE
Syzygium_samarangense	2.8	0.777	0.104	5.438	TRUE
Talinum_fruticosum	1.4	0.779	0.104	5.477	TRUE
Tamarindus_indica	1.34	0.78	0.104	5.478	TRUE
Taraxacum_officinale	1.101	0.78	0.104	5.486	TRUE
Terminalia_catappa	3.618	0.777	0.104	5.419	TRUE
Thespesia_garckeana	0.27	0.784	0.105	5.494	TRUE
Thymus_vulgaris	1.2	0.78	0.104	5.483	TRUE
Trachyspermum_ammi	0.46	0.783	0.104	5.5	TRUE
Tragopogon_porrifolius	0.7	0.781	0.104	5.497	TRUE
Trichosanthes_cucumerina	1.084	0.78	0.104	5.486	TRUE
Trichosanthes_dioica	10	0.774	0.105	5.319	FALSE
Trigonella_foenum-graecum	0.375	0.783	0.104	5.499	TRUE
Triticosecale	3.606	0.777	0.104	5.419	TRUE
Triticum_aestivum	0.8	0.781	0.104	5.494	TRUE
Triticum_turgidum	0.9	0.781	0.104	5.491	TRUE
Vaccinium_corymbosum	3.688	0.777	0.104	5.417	TRUE
Vaccinium_macrocarpon	0.46	0.783	0.104	5.5	TRUE
Vaccinium_reticulatum	0.7	0.781	0.104	5.497	TRUE
Vicia_faba	3.2	0.777	0.104	5.428	TRUE
Vigna_aconitifolia	0.418	0.783	0.104	5.499	TRUE
Vigna_angularis	0.6	0.782	0.104	5.498	TRUE
Vigna_radiata	0.983	0.78	0.104	5.489	TRUE
Vigna_subterranea	0.92	0.781	0.104	5.491	TRUE
Vigna_umbellata	1.5	0.779	0.104	5.474	TRUE
Vigna_unguiculata	0.912	0.781	0.104	5.491	TRUE
Vitellaria_paradoxa	2.19	0.778	0.104	5.454	TRUE
Vitex_doniana	0.9	0.781	0.104	5.491	TRUE
Vitis_vinifera	0.8	0.781	0.104	5.494	TRUE
Xanthosoma_sagittifolium	0.47	0.782	0.104	5.5	TRUE
Zea_mays	0.091	0.787	0.106	5.452	FALSE
Zingiber_officinale	0.3	0.784	0.104	5.496	TRUE
Zizania_latifolia	1	0.78	0.104	5.489	TRUE
Ziziphus_jujuba	2.284	0.778	0.104	5.451	TRUE

### Sheet: N5
	measuredVal	predVal	lcl_predInt	ucl_predInt	withinCI
Abelmoschus_esculentus	8.335	0.774	0.105	5.34	FALSE
Acca_sellowiana	2	0.778	0.104	5.459	TRUE
Actinidia_chinensis	0.32	0.784	0.104	5.497	TRUE
Adansonia_digitata	0.4	0.783	0.104	5.499	TRUE
Aegle_marmelos	0.7	0.781	0.104	5.497	TRUE
Allium_ampeloprasum	0.594	0.782	0.104	5.499	TRUE
Allium_cepa	0.4	0.783	0.104	5.499	TRUE
Allium_fistulosum	1.1	0.78	0.104	5.486	TRUE
Allium_sativum	12.066	0.773	0.106	5.296	FALSE
Aloe_vera	0.912	0.781	0.104	5.491	TRUE
Alternanthera_sessilis	1.5	0.779	0.104	5.474	TRUE
Amaranthus_tricolor	0.098	0.787	0.106	5.456	FALSE
Amorphophallus_paeoniifolius	1.9	0.779	0.104	5.462	TRUE
Anacardium_occidentale	0.7	0.781	0.104	5.497	TRUE
Ananas_comosus	0.3	0.784	0.104	5.496	TRUE
Anethum_graveolens	1.3	0.78	0.104	5.48	TRUE
Annona_cherimola	2.9	0.777	0.104	5.436	TRUE
Annona_muricata	0.27	0.784	0.105	5.494	TRUE
Annona_reticulata	0.4	0.783	0.104	5.499	TRUE
Annona_squamosa	0.26	0.784	0.105	5.493	TRUE
Annona_x_atemoya	1.3	0.78	0.104	5.48	TRUE
Apium_graveolens	0.557	0.782	0.104	5.499	TRUE
Arachis_hypogaea	0.14	0.786	0.106	5.473	TRUE
Arctium_lappa	1.6	0.779	0.104	5.471	TRUE
Areca_catechu	1.6	0.779	0.104	5.471	TRUE
Armoracia_rusticana	5.6	0.775	0.104	5.381	FALSE
Artemisia_dracunculus
Artemisia_absinthium	0.6	0.782	0.104	5.498	TRUE
Artocarpus_altilis	1.49	0.779	0.104	5.474	TRUE
Artocarpus_heterophyllus	0.22	0.785	0.105	5.489	TRUE
Asparagus_officinalis	1.18	0.78	0.104	5.483	TRUE
Aster_yomena	1.8	0.779	0.104	5.465	TRUE
Avena_sativa	0.54	0.782	0.104	5.499	TRUE
Averrhoa_carambola	0.5	0.782	0.104	5.5	TRUE
Basella_alba	0.9	0.781	0.104	5.491	TRUE
Benincasa_fistulosa	2.473	0.778	0.104	5.446	TRUE
Benincasa_hispida	1	0.78	0.104	5.489	TRUE
Bertholletia_excelsa	1.43	0.779	0.104	5.476	TRUE
Beta_vulgaris	0.9	0.781	0.104	5.491	TRUE
Bidens_pilosa	1.541	0.779	0.104	5.472	TRUE
Blighia_sapida	0.9	0.781	0.104	5.491	TRUE
Borago_officinalis	0.8	0.781	0.104	5.494	TRUE
Borassus_flabellifer	1.82	0.779	0.104	5.464	TRUE
Brassica_juncea	0.417	0.783	0.104	5.499	TRUE
Brassica_napus	2.4	0.778	0.104	5.448	TRUE
Brassica_oleracea	0	0.794	0.114	5.205	FALSE
Brassica_rapa	0.649	0.782	0.104	5.498	TRUE
Cajanus_cajan	0.3	0.784	0.104	5.496	TRUE
Canarium_ovatum	0.9	0.781	0.104	5.491	TRUE
Canavalia_ensiformis	0.749	0.781	0.104	5.495	TRUE
Cannabis_sativa	0.2	0.785	0.105	5.486	TRUE
Capsella_bursa-pastoris	1.61	0.779	0.104	5.47	TRUE
Capsicum_annuum	6.843	0.775	0.105	5.361	FALSE
Carica_papaya	0.091	0.787	0.106	5.452	FALSE
Carissa_carandas	1.8	0.779	0.104	5.465	TRUE
Carissa_macrocarpa	0.55	0.782	0.104	5.499	TRUE
Carthamus_tinctorius	0.25	0.784	0.105	5.492	TRUE
Carum_carvi	1.5	0.779	0.104	5.474	TRUE
Carya_illinoinensis	1	0.78	0.104	5.489	TRUE
Casimiroa_edulis	0.5	0.782	0.104	5.5	TRUE
Castanea_sativa	0.854	0.781	0.104	5.493	TRUE
Sesamum_sesamoides	3.627	0.777	0.104	5.419	TRUE
Epilobium_hirsutum	4.674	0.776	0.104	5.398	TRUE
Chenopodium_album	0.598	0.782	0.104	5.499	TRUE
Chenopodium_quinoa	1.167	0.78	0.104	5.484	TRUE
Gambeya_albida	0.3	0.784	0.104	5.496	TRUE
Cicer_arietinum	0.418	0.783	0.104	5.499	TRUE
Cichorium_endivia	0.48	0.782	0.104	5.5	TRUE
Cichorium_intybus	3.4	0.777	0.104	5.424	TRUE
Citrullus_lanatus	0.3	0.784	0.104	5.496	TRUE
Citrus_aurantium	1.3	0.78	0.104	5.48	TRUE
Citrus_deliciosa	0.5	0.782	0.104	5.5	TRUE
Citrus_aurantiifolia	0.25	0.784	0.105	5.492	TRUE
Citrus_limon	0.3	0.784	0.104	5.496	TRUE
Citrus_maxima	0.6	0.782	0.104	5.498	TRUE
Cleome_gynandra	2.8	0.777	0.104	5.438	TRUE
Coccinia_grandis	6.733	0.775	0.105	5.363	FALSE
Cocos_nucifera	0.4	0.783	0.104	5.499	TRUE
Coix_lacryma-jobi	0.4	0.783	0.104	5.499	TRUE
Cola_acuminata	7.02	0.775	0.105	5.358	FALSE
Colocasia_esculenta	0.4	0.783	0.104	5.499	TRUE
Corchorus_olitorius	0.357	0.783	0.104	5.498	TRUE
Corchorus_trilocularis	10	0.774	0.105	5.319	FALSE
Coriandrum_sativum	1.2	0.78	0.104	5.483	TRUE
Corylus_avellana	0.5	0.782	0.104	5.5	TRUE
Cryptotaenia_canadensis	0.67	0.781	0.104	5.497	TRUE
Cucumis_melo	0.46	0.783	0.104	5.5	TRUE
Cucumis_metulifer	0.603	0.782	0.104	5.498	TRUE
Cucumis_sativus	0.161	0.785	0.105	5.479	TRUE
Cucurbita_maxima	0.4	0.783	0.104	5.499	TRUE
Cucurbita_moschata	0.12	0.786	0.106	5.466	TRUE
Cucurbita_pepo	9.2	0.774	0.105	5.329	FALSE
Cuminum_cyminum	0.367	0.783	0.104	5.499	TRUE
Cyamopsis_tetragonoloba	0.34	0.783	0.104	5.498	TRUE
Cydonia_oblonga	0.3	0.784	0.104	5.496	TRUE
Cymbopogon_citratus	0.295	0.784	0.104	5.496	TRUE
Cynara_cardunculus	0.46	0.783	0.104	5.5	TRUE
Cyperus_esculentus	0.87	0.781	0.104	5.492	TRUE
Daucus_carota	0.2	0.785	0.105	5.486	TRUE
Detarium_microcarpum	0.8	0.781	0.104	5.494	TRUE
Digitaria_exilis	0.293	0.784	0.104	5.496	TRUE
Digitaria_iburua	0.8	0.781	0.104	5.494	TRUE
Dioscorea_cayenensis	4.733	0.776	0.104	5.396	TRUE
Dioscorea_japonica	0.639	0.782	0.104	5.498	TRUE
Diospyros_virginiana	0.5	0.782	0.104	5.5	TRUE
Dracontomelon_dao	1.2	0.78	0.104	5.483	TRUE
Durio_zibethinus	1.114	0.78	0.104	5.485	TRUE
Dysphania_ambrosioides	0.4	0.783	0.104	5.499	TRUE
Elaeagnus_angustifolia	2.8	0.777	0.104	5.438	TRUE
Elaeis_guineensis	1.1	0.78	0.104	5.486	TRUE
Eleocharis_dulcis	0.639	0.782	0.104	5.498	TRUE
Elettaria_cardamomum	2.63	0.778	0.104	5.442	TRUE
Eleusine_coracana	2.8	0.777	0.104	5.438	TRUE
Eragrostis_tef	0.2	0.785	0.105	5.486	TRUE
Eriobotrya_japonica	0.154	0.786	0.105	5.477	TRUE
Eruca_vesicaria	0.32	0.784	0.104	5.497	TRUE
Eugenia_brasiliensis	1.738	0.779	0.104	5.467	TRUE
Eugenia_uniflora	0.3	0.784	0.104	5.496	TRUE
Eutrema_japonicum	0.305	0.784	0.104	5.496	TRUE
Fagopyrum_esculentum	1.2	0.78	0.104	5.483	TRUE
Farfugium_japonicum	0.672	0.781	0.104	5.497	TRUE
Ficus_carica	2.4	0.778	0.104	5.448	TRUE
Foeniculum_vulgare	0.4	0.783	0.104	5.499	TRUE
Fragaria_ananassa	0.2	0.785	0.105	5.486	TRUE
Garcinia_kola	0.6	0.782	0.104	5.498	TRUE
Garcinia_mangostana	0.26	0.784	0.105	5.493	TRUE
Glebionis_coronaria	0.5	0.782	0.104	5.5	TRUE
Glycine_max	1.537	0.779	0.104	5.472	TRUE
Gymnanthemum_amygdalinum	1.046	0.78	0.104	5.487	TRUE
Helianthus_annuus	3.363	0.777	0.104	5.425	TRUE
Helianthus_tuberosus	1.179	0.78	0.104	5.483	TRUE
Hibiscus_cannabinus	0.4	0.783	0.104	5.499	TRUE
Hibiscus_sabdariffa	1.101	0.78	0.104	5.486	TRUE
Hordeum_vulgare	1	0.78	0.104	5.489	TRUE
Selenicereus_undatus	0.82	0.781	0.104	5.494	TRUE
Ipomoea_aquatica	1.824	0.779	0.104	5.464	TRUE
Ipomoea_batatas	1.57	0.779	0.104	5.471	TRUE
Irvingia_gabonensis	0.9	0.781	0.104	5.491	TRUE
Juglans_regia	2.965	0.777	0.104	5.434	TRUE
Lablab_purpureus	1.938	0.778	0.104	5.461	TRUE
Lactuca_sativa	1.4	0.779	0.104	5.477	TRUE
Lagenaria_siceraria	0.2	0.785	0.105	5.486	TRUE
Lens_culinaris	3.06	0.777	0.104	5.432	TRUE
Lepidium_sativum	0.64	0.782	0.104	5.498	TRUE
Lepisanthes_alata	0.48	0.782	0.104	5.5	TRUE
Lilium_pumilum	3.08	0.777	0.104	5.431	TRUE
Limonia_acidissima	1.062	0.78	0.104	5.487	TRUE
Linum_usitatissimum	0.983	0.78	0.104	5.489	TRUE
Litchi_chinensis	1.5	0.779	0.104	5.474	TRUE
Luffa_aegyptiaca	0.8	0.781	0.104	5.494	TRUE
Lupinus_albus	0.948	0.78	0.104	5.49	TRUE
Macadamia_integrifolia	0.7	0.781	0.104	5.497	TRUE
Macrotyloma_uniflorum	0.1	0.787	0.106	5.457	FALSE
Malpighia_emarginata	0.341	0.783	0.104	5.498	TRUE
Malus_domestica	0.101	0.787	0.106	5.457	FALSE
Malus_sylvestris	1.49	0.779	0.104	5.474	TRUE
Mammea_americana	0.85	0.781	0.104	5.493	TRUE
Mangifera_indica	1.4	0.779	0.104	5.477	TRUE
Manihot_esculenta	0.9	0.781	0.104	5.491	TRUE
Manilkara_zapota	4.72	0.776	0.104	5.397	TRUE
Medicago_sativa	4.604	0.776	0.104	5.399	TRUE
Mentha_spicata	0.71	0.781	0.104	5.496	TRUE
Mentha_x_piperita	0.6	0.782	0.104	5.498	TRUE
Crataegus_germanica	0.9	0.781	0.104	5.491	TRUE
Momordica_charantia	2.605	0.778	0.104	5.443	TRUE
Myrica_rubra	2.832	0.777	0.104	5.437	TRUE
Moringa_oleifera	3.2	0.777	0.104	5.428	TRUE
Morus_nigra	0.806	0.781	0.104	5.494	TRUE
Murraya_koenigii	2.284	0.778	0.104	5.451	TRUE
Musa_acuminata	0.4	0.783	0.104	5.499	TRUE
Musa_paradisiaca	0.5	0.782	0.104	5.5	TRUE
Nasturtium_officinale	0.4	0.783	0.104	5.499	TRUE
Nelumbo_nucifera	0.451	0.783	0.104	5.5	TRUE
Nephelium_lappaceum	0.2	0.785	0.105	5.486	TRUE
Ocimum_basilicum	1.3	0.78	0.104	5.48	TRUE
Oenanthe_javanica	0.646	0.782	0.104	5.498	TRUE
Opuntia_ficus-indica	0.6	0.782	0.104	5.498	TRUE
Pachyrhizus_erosus	0.552	0.782	0.104	5.499	TRUE
Pandanus_tectorius	0.734	0.781	0.104	5.496	TRUE
Panicum_miliaceum	1.9	0.779	0.104	5.462	TRUE
Panicum_sumatrense	0.375	0.783	0.104	5.499	TRUE
Papaver_somniferum	0.4	0.783	0.104	5.499	TRUE
Parkia_biglobosa	0.5	0.782	0.104	5.5	TRUE
Paspalum_scrobiculatum	1.34	0.78	0.104	5.478	TRUE
Passiflora_edulis	1.033	0.78	0.104	5.488	TRUE
Passiflora_ligularis	0.2	0.785	0.105	5.486	TRUE
Pastinaca_sativa	0.5	0.782	0.104	5.5	TRUE
Perideridia_oregana	0.52	0.782	0.104	5.499	TRUE
Perilla_frutescens	0.669	0.781	0.104	5.497	TRUE
Persea_americana	0.3	0.784	0.104	5.496	TRUE
Petasites_japonicus	4.515	0.776	0.104	5.401	TRUE
Petroselinum_crispum	0.562	0.782	0.104	5.499	TRUE
Phaseolus_coccineus	0.74	0.781	0.104	5.496	TRUE
Phaseolus_lunatus	2	0.778	0.104	5.459	TRUE
Phaseolus_vulgaris	0.1	0.787	0.106	5.457	FALSE
Phoenix_dactylifera	3.618	0.777	0.104	5.419	TRUE
Phyllostachys_edulis	0.2	0.785	0.105	5.486	TRUE
Physalis_peruviana	1.313	0.78	0.104	5.479	TRUE
Physalis_philadelphica	0.565	0.782	0.104	5.499	TRUE
Pimpinella_anisum	0.2	0.785	0.105	5.486	TRUE
Piper_betle	1.084	0.78	0.104	5.486	TRUE
Pistacia_vera	0.1	0.787	0.106	5.457	FALSE
Pisum_sativum	1.2	0.78	0.104	5.483	TRUE
Portulaca_oleracea	0.116	0.786	0.106	5.464	TRUE
Prunus_armeniaca	0.3	0.784	0.104	5.496	TRUE
Prunus_avium	0.481	0.782	0.104	5.5	TRUE
Prunus_cerasus	0.636	0.782	0.104	5.498	TRUE
Prunus_domestica	0.743	0.781	0.104	5.496	TRUE
Prunus_amygdalus	0.644	0.782	0.104	5.498	TRUE
Prunus_mume	0.8	0.781	0.104	5.494	TRUE
Prunus_persica	0.9	0.781	0.104	5.491	TRUE
Prunus_salicina	1.9	0.779	0.104	5.462	TRUE
Psidium_guajava	1.6	0.779	0.104	5.471	TRUE
Psophocarpus_tetragonolobus	0.5	0.782	0.104	5.5	TRUE
Punica_granatum	1.102	0.78	0.104	5.486	TRUE
Pyrus_bretschneideri	1.706	0.779	0.104	5.467	TRUE
Pyrus_communis	0.62	0.782	0.104	5.498	TRUE
Quercus_rotundifolia	0.5	0.782	0.104	5.5	TRUE
Raphanus_raphanistrum	0.71	0.781	0.104	5.496	TRUE
Rheum_rhabarbarum	0.92	0.781	0.104	5.491	TRUE
Ribes_rubrum	3.09	0.777	0.104	5.431	TRUE
Ribes_uva-crispa	0.61	0.782	0.104	5.498	TRUE
Salvia_rosmarinus	0.254	0.784	0.105	5.493	TRUE
Rubus_idaeus	1.23	0.78	0.104	5.482	TRUE
Rubus_allegheniensis	1.2	0.78	0.104	5.483	TRUE
Rubus_loganobaccus	0.1	0.787	0.106	5.457	FALSE
Saba_comorensis	0.902	0.781	0.104	5.491	TRUE
Saccharum_spontaneum	0.1	0.787	0.106	5.457	FALSE
Sagittaria_trifolia	6.738	0.775	0.105	5.363	FALSE
Salvia_hispanica	0.806	0.781	0.104	5.494	TRUE
Salvia_officinalis
Sambucus_nigra	0.6	0.782	0.104	5.498	TRUE
Secale_cereale	2.2	0.778	0.104	5.454	TRUE
Sicyos_edulis	0.6	0.782	0.104	5.498	TRUE
Senna_tora	0.295	0.784	0.104	5.496	TRUE
Sesamum_indicum	3.088	0.777	0.104	5.431	TRUE
Sesbania_grandiflora	0.7	0.781	0.104	5.497	TRUE
Sesbania_sesban	0.9	0.781	0.104	5.491	TRUE
Smallanthus_sonchifolius	0.2	0.785	0.105	5.486	TRUE
Solanum_betaceum	0.1	0.787	0.106	5.457	FALSE
Solanum_lycopersicum	1.6	0.779	0.104	5.471	TRUE
Solanum_melongena	0.33	0.783	0.104	5.497	TRUE
Solanum_tuberosum	4.579	0.776	0.104	5.399	TRUE
Sorghum_bicolor	1.52	0.779	0.104	5.473	TRUE
Spondias_mombin	0.896	0.781	0.104	5.492	TRUE
Syzygium_cumini	0.4	0.783	0.104	5.499	TRUE
Syzygium_jambos	0.178	0.785	0.105	5.482	TRUE
Syzygium_samarangense	0.4	0.783	0.104	5.499	TRUE
Talinum_fruticosum	0.43	0.783	0.104	5.5	TRUE
Tamarindus_indica	1.29	0.78	0.104	5.48	TRUE
Taraxacum_officinale	0.978	0.78	0.104	5.489	TRUE
Terminalia_catappa	1.8	0.779	0.104	5.465	TRUE
Thespesia_garckeana	0.7	0.781	0.104	5.497	TRUE
Thymus_vulgaris	0.519	0.782	0.104	5.499	TRUE
Trachyspermum_ammi	0.349	0.783	0.104	5.498	TRUE
Tragopogon_porrifolius	0.47	0.782	0.104	5.5	TRUE
Trichosanthes_cucumerina	1.125	0.78	0.104	5.485	TRUE
Trichosanthes_dioica	2.19	0.778	0.104	5.454	TRUE
Trigonella_foenum-graecum	0.429	0.783	0.104	5.5	TRUE
Triticosecale	0.386	0.783	0.104	5.499	TRUE
Triticum_aestivum	0.9	0.781	0.104	5.491	TRUE
Triticum_turgidum	0.46	0.783	0.104	5.5	TRUE
Vaccinium_corymbosum	0.55	0.782	0.104	5.499	TRUE
Vaccinium_macrocarpon	1.85	0.779	0.104	5.463	TRUE
Vaccinium_reticulatum	0.667	0.781	0.104	5.497	TRUE
Vicia_faba	1.8	0.779	0.104	5.465	TRUE
Vigna_aconitifolia	3.606	0.777	0.104	5.419	TRUE
Vigna_angularis	0.4	0.783	0.104	5.499	TRUE
Vigna_radiata	0.3	0.784	0.104	5.496	TRUE
Vigna_subterranea	3.688	0.777	0.104	5.417	TRUE
Vigna_umbellata	4.27	0.776	0.104	5.405	TRUE
Vigna_unguiculata	0.75	0.781	0.104	5.495	TRUE
Vitellaria_paradoxa	1	0.78	0.104	5.489	TRUE
Vitex_doniana	0.58	0.782	0.104	5.499	TRUE
Vitis_vinifera	2.075	0.778	0.104	5.457	TRUE
Xanthosoma_sagittifolium	0.934	0.781	0.104	5.491	TRUE
Zea_mays	0.188	0.785	0.105	5.484	TRUE
Zingiber_officinale	0.734	0.781	0.104	5.496	TRUE
Zizania_latifolia	0.9	0.781	0.104	5.491	TRUE
Ziziphus_jujuba	3.08	0.777	0.104	5.431	TRUE

### Sheet: N6
	measuredVal	predVal	lcl_predInt	ucl_predInt	withinCI
Abelmoschus_esculentus	0.2	0.785	0.105	5.486	TRUE
Acca_sellowiana	0.5	0.782	0.104	5.5	TRUE
Actinidia_chinensis	0.5	0.782	0.104	5.5	TRUE
Adansonia_digitata	1.2	0.78	0.104	5.483	TRUE
Aegle_marmelos	0.161	0.785	0.105	5.479	TRUE
Allium_ampeloprasum	1.3	0.78	0.104	5.48	TRUE
Allium_cepa	0.25	0.784	0.105	5.492	TRUE
Allium_fistulosum	7.02	0.775	0.105	5.358	FALSE
Allium_sativum	0.743	0.781	0.104	5.496	TRUE
Aloe_vera	2.832	0.777	0.104	5.437	TRUE
Alternanthera_sessilis	0.5	0.782	0.104	5.5	TRUE
Amaranthus_tricolor	0.417	0.783	0.104	5.499	TRUE
Amorphophallus_paeoniifolius	3.688	0.777	0.104	5.417	TRUE
Anacardium_occidentale	0.557	0.782	0.104	5.499	TRUE
Ananas_comosus	1.1	0.78	0.104	5.486	TRUE
Anethum_graveolens	0.26	0.784	0.105	5.493	TRUE
Annona_cherimola	1.102	0.78	0.104	5.486	TRUE
Annona_muricata	0.386	0.783	0.104	5.499	TRUE
Annona_reticulata	0	0.794	0.114	5.205	FALSE
Annona_squamosa	0.4	0.783	0.104	5.499	TRUE
Annona_x_atemoya	1.046	0.78	0.104	5.487	TRUE
Apium_graveolens	0.6	0.782	0.104	5.498	TRUE
Arachis_hypogaea	0.6	0.782	0.104	5.498	TRUE
Arctium_lappa	2.605	0.778	0.104	5.443	TRUE
Areca_catechu	2.4	0.778	0.104	5.448	TRUE
Armoracia_rusticana	0.902	0.781	0.104	5.491	TRUE
Artemisia_dracunculus
Artemisia_absinthium	9.2	0.774	0.105	5.329	FALSE
Artocarpus_altilis	3.363	0.777	0.104	5.425	TRUE
Artocarpus_heterophyllus	0.4	0.783	0.104	5.499	TRUE
Asparagus_officinalis	0.3	0.784	0.104	5.496	TRUE
Aster_yomena	0.6	0.782	0.104	5.498	TRUE
Avena_sativa	0.3	0.784	0.104	5.496	TRUE
Averrhoa_carambola	0.3	0.784	0.104	5.496	TRUE
Basella_alba	3.606	0.777	0.104	5.419	TRUE
Benincasa_fistulosa	6.843	0.775	0.105	5.361	FALSE
Benincasa_hispida	0.667	0.781	0.104	5.497	TRUE
Bertholletia_excelsa	1.2	0.78	0.104	5.483	TRUE
Beta_vulgaris	1.18	0.78	0.104	5.483	TRUE
Bidens_pilosa	0.349	0.783	0.104	5.498	TRUE
Blighia_sapida	0.2	0.785	0.105	5.486	TRUE
Borago_officinalis	1.3	0.78	0.104	5.48	TRUE
Borassus_flabellifer	0.43	0.783	0.104	5.5	TRUE
Brassica_juncea	0.54	0.782	0.104	5.499	TRUE
Brassica_napus	0.33	0.783	0.104	5.497	TRUE
Brassica_oleracea	2.8	0.777	0.104	5.438	TRUE
Brassica_rapa	0.82	0.781	0.104	5.494	TRUE
Cajanus_cajan	0.5	0.782	0.104	5.5	TRUE
Canarium_ovatum	0.101	0.787	0.106	5.457	FALSE
Canavalia_ensiformis	4.604	0.776	0.104	5.399	TRUE
Cannabis_sativa	0.4	0.783	0.104	5.499	TRUE
Capsella_bursa-pastoris	1.062	0.78	0.104	5.487	TRUE
Capsicum_annuum	0.4	0.783	0.104	5.499	TRUE
Carica_papaya	1.4	0.779	0.104	5.477	TRUE
Carissa_carandas	10	0.774	0.105	5.319	FALSE
Carissa_macrocarpa	0.341	0.783	0.104	5.498	TRUE
Carthamus_tinctorius	0.71	0.781	0.104	5.496	TRUE
Carum_carvi	0.562	0.782	0.104	5.499	TRUE
Carya_illinoinensis	2.2	0.778	0.104	5.454	TRUE
Casimiroa_edulis	0.34	0.783	0.104	5.498	TRUE
Castanea_sativa	0.14	0.786	0.106	5.473	TRUE
Sesamum_sesamoides	0.636	0.782	0.104	5.498	TRUE
Epilobium_hirsutum	1.61	0.779	0.104	5.47	TRUE
Chenopodium_album	1.537	0.779	0.104	5.472	TRUE
Chenopodium_quinoa	0.2	0.785	0.105	5.486	TRUE
Gambeya_albida	3.627	0.777	0.104	5.419	TRUE
Cicer_arietinum	1.2	0.78	0.104	5.483	TRUE
Cichorium_endivia	3.4	0.777	0.104	5.424	TRUE
Cichorium_intybus	0.46	0.783	0.104	5.5	TRUE
Citrullus_lanatus	0.92	0.781	0.104	5.491	TRUE
Citrus_aurantium	0.116	0.786	0.106	5.464	TRUE
Citrus_deliciosa	0.896	0.781	0.104	5.492	TRUE
Citrus_aurantiifolia	0.565	0.782	0.104	5.499	TRUE
Citrus_limon	1.9	0.779	0.104	5.462	TRUE
Citrus_maxima	0.3	0.784	0.104	5.496	TRUE
Cleome_gynandra	1.2	0.78	0.104	5.483	TRUE
Coccinia_grandis	0.25	0.784	0.105	5.492	TRUE
Cocos_nucifera	0.295	0.784	0.104	5.496	TRUE
Coix_lacryma-jobi	1.3	0.78	0.104	5.48	TRUE
Cola_acuminata	1.85	0.779	0.104	5.463	TRUE
Colocasia_esculenta	1.6	0.779	0.104	5.471	TRUE
Corchorus_olitorius	0.519	0.782	0.104	5.499	TRUE
Corchorus_trilocularis	1.541	0.779	0.104	5.472	TRUE
Coriandrum_sativum	1.23	0.78	0.104	5.482	TRUE
Corylus_avellana	0.639	0.782	0.104	5.498	TRUE
Cryptotaenia_canadensis	0.4	0.783	0.104	5.499	TRUE
Cucumis_melo	0.912	0.781	0.104	5.491	TRUE
Cucumis_metulifer	0.8	0.781	0.104	5.494	TRUE
Cucumis_sativus	0.3	0.784	0.104	5.496	TRUE
Cucurbita_maxima	0.2	0.785	0.105	5.486	TRUE
Cucurbita_moschata	3.08	0.777	0.104	5.431	TRUE
Cucurbita_pepo	0.983	0.78	0.104	5.489	TRUE
Cuminum_cyminum	0.4	0.783	0.104	5.499	TRUE
Cyamopsis_tetragonoloba	0.1	0.787	0.106	5.457	FALSE
Cydonia_oblonga	0.978	0.78	0.104	5.489	TRUE
Cymbopogon_citratus	4.515	0.776	0.104	5.401	TRUE
Cynara_cardunculus	0.154	0.786	0.105	5.477	TRUE
Cyperus_esculentus	0.46	0.783	0.104	5.5	TRUE
Daucus_carota	6.738	0.775	0.105	5.363	FALSE
Detarium_microcarpum	0.669	0.781	0.104	5.497	TRUE
Digitaria_exilis	0.1	0.787	0.106	5.457	FALSE
Digitaria_iburua	0.8	0.781	0.104	5.494	TRUE
Dioscorea_cayenensis	1.8	0.779	0.104	5.465	TRUE
Dioscorea_japonica	0.3	0.784	0.104	5.496	TRUE
Diospyros_virginiana	0.7	0.781	0.104	5.497	TRUE
Dracontomelon_dao	0.806	0.781	0.104	5.494	TRUE
Durio_zibethinus	4.579	0.776	0.104	5.399	TRUE
Dysphania_ambrosioides	0.46	0.783	0.104	5.5	TRUE
Elaeagnus_angustifolia	1.43	0.779	0.104	5.476	TRUE
Elaeis_guineensis	12.066	0.773	0.106	5.296	FALSE
Eleocharis_dulcis	2.4	0.778	0.104	5.448	TRUE
Elettaria_cardamomum	0.9	0.781	0.104	5.491	TRUE
Eleusine_coracana	0.481	0.782	0.104	5.5	TRUE
Eragrostis_tef	1	0.78	0.104	5.489	TRUE
Eriobotrya_japonica	6.733	0.775	0.105	5.363	FALSE
Eruca_vesicaria	0.806	0.781	0.104	5.494	TRUE
Eugenia_brasiliensis	1.49	0.779	0.104	5.474	TRUE
Eugenia_uniflora	1.9	0.779	0.104	5.462	TRUE
Eutrema_japonicum	0.2	0.785	0.105	5.486	TRUE
Fagopyrum_esculentum	1.313	0.78	0.104	5.479	TRUE
Farfugium_japonicum	1.6	0.779	0.104	5.471	TRUE
Ficus_carica	0.367	0.783	0.104	5.499	TRUE
Foeniculum_vulgare	0.3	0.784	0.104	5.496	TRUE
Fragaria_ananassa	0.9	0.781	0.104	5.491	TRUE
Garcinia_kola	0.62	0.782	0.104	5.498	TRUE
Garcinia_mangostana	0.5	0.782	0.104	5.5	TRUE
Glebionis_coronaria	0.603	0.782	0.104	5.498	TRUE
Glycine_max	0.4	0.783	0.104	5.499	TRUE
Gymnanthemum_amygdalinum	0.6	0.782	0.104	5.498	TRUE
Helianthus_annuus	0.672	0.781	0.104	5.497	TRUE
Helianthus_tuberosus	0.58	0.782	0.104	5.499	TRUE
Hibiscus_cannabinus	1.167	0.78	0.104	5.484	TRUE
Hibiscus_sabdariffa	0.52	0.782	0.104	5.499	TRUE
Hordeum_vulgare	0.598	0.782	0.104	5.499	TRUE
Selenicereus_undatus	0.7	0.781	0.104	5.497	TRUE
Ipomoea_aquatica	0.9	0.781	0.104	5.491	TRUE
Ipomoea_batatas	1	0.78	0.104	5.489	TRUE
Irvingia_gabonensis	0.4	0.783	0.104	5.499	TRUE
Juglans_regia	0.646	0.782	0.104	5.498	TRUE
Lablab_purpureus	3.09	0.777	0.104	5.431	TRUE
Lactuca_sativa	3.2	0.777	0.104	5.428	TRUE
Lagenaria_siceraria	0.7	0.781	0.104	5.497	TRUE
Lens_culinaris	0.22	0.785	0.105	5.489	TRUE
Lepidium_sativum	0.2	0.785	0.105	5.486	TRUE
Lepisanthes_alata	1	0.78	0.104	5.489	TRUE
Lilium_pumilum	0.1	0.787	0.106	5.457	FALSE
Limonia_acidissima	0.4	0.783	0.104	5.499	TRUE
Linum_usitatissimum	0.3	0.784	0.104	5.496	TRUE
Litchi_chinensis	1.5	0.779	0.104	5.474	TRUE
Luffa_aegyptiaca	0.254	0.784	0.105	5.493	TRUE
Lupinus_albus	0.098	0.787	0.106	5.456	FALSE
Macadamia_integrifolia	0.9	0.781	0.104	5.491	TRUE
Macrotyloma_uniflorum	0.75	0.781	0.104	5.495	TRUE
Malpighia_emarginata	0.1	0.787	0.106	5.457	FALSE
Malus_domestica	4.27	0.776	0.104	5.405	TRUE
Malus_sylvestris	2.8	0.777	0.104	5.438	TRUE
Mammea_americana	1.3	0.78	0.104	5.48	TRUE
Mangifera_indica	2.075	0.778	0.104	5.457	TRUE
Manihot_esculenta	1.5	0.779	0.104	5.474	TRUE
Manilkara_zapota	1.125	0.78	0.104	5.485	TRUE
Medicago_sativa	3.08	0.777	0.104	5.431	TRUE
Mentha_spicata	0.4	0.783	0.104	5.499	TRUE
Mentha_x_piperita	1.8	0.779	0.104	5.465	TRUE
Crataegus_germanica	0.552	0.782	0.104	5.499	TRUE
Momordica_charantia	1.57	0.779	0.104	5.471	TRUE
Myrica_rubra	0.4	0.783	0.104	5.499	TRUE
Moringa_oleifera	0.85	0.781	0.104	5.493	TRUE
Morus_nigra	0.5	0.782	0.104	5.5	TRUE
Murraya_koenigii	1.101	0.78	0.104	5.486	TRUE
Musa_acuminata	0.12	0.786	0.106	5.466	TRUE
Musa_paradisiaca	1.179	0.78	0.104	5.483	TRUE
Nasturtium_officinale	0.948	0.78	0.104	5.49	TRUE
Nelumbo_nucifera	0.9	0.781	0.104	5.491	TRUE
Nephelium_lappaceum	5.6	0.775	0.104	5.381	FALSE
Ocimum_basilicum	0.26	0.784	0.105	5.493	TRUE
Oenanthe_javanica	0.594	0.782	0.104	5.499	TRUE
Opuntia_ficus-indica	1.938	0.778	0.104	5.461	TRUE
Pachyrhizus_erosus	2	0.778	0.104	5.459	TRUE
Pandanus_tectorius	0.32	0.784	0.104	5.497	TRUE
Panicum_miliaceum	2.63	0.778	0.104	5.442	TRUE
Panicum_sumatrense	0.418	0.783	0.104	5.499	TRUE
Papaver_somniferum	0.091	0.787	0.106	5.452	FALSE
Parkia_biglobosa	1.114	0.78	0.104	5.485	TRUE
Paspalum_scrobiculatum	0.4	0.783	0.104	5.499	TRUE
Passiflora_edulis	0.2	0.785	0.105	5.486	TRUE
Passiflora_ligularis	4.72	0.776	0.104	5.397	TRUE
Pastinaca_sativa	0.9	0.781	0.104	5.491	TRUE
Perideridia_oregana	0.74	0.781	0.104	5.496	TRUE
Perilla_frutescens	2.9	0.777	0.104	5.436	TRUE
Persea_americana	0.87	0.781	0.104	5.492	TRUE
Petasites_japonicus	0.5	0.782	0.104	5.5	TRUE
Petroselinum_crispum	0.61	0.782	0.104	5.498	TRUE
Phaseolus_coccineus	0.8	0.781	0.104	5.494	TRUE
Phaseolus_lunatus	0.55	0.782	0.104	5.499	TRUE
Phaseolus_vulgaris	1.706	0.779	0.104	5.467	TRUE
Phoenix_dactylifera	0.1	0.787	0.106	5.457	FALSE
Phyllostachys_edulis	0.451	0.783	0.104	5.5	TRUE
Physalis_peruviana	0.8	0.781	0.104	5.494	TRUE
Physalis_philadelphica	1.738	0.779	0.104	5.467	TRUE
Pimpinella_anisum	1.29	0.78	0.104	5.48	TRUE
Piper_betle	0.47	0.782	0.104	5.5	TRUE
Pistacia_vera	1.82	0.779	0.104	5.464	TRUE
Pisum_sativum	0.6	0.782	0.104	5.498	TRUE
Portulaca_oleracea	0.48	0.782	0.104	5.5	TRUE
Prunus_armeniaca	2.8	0.777	0.104	5.438	TRUE
Prunus_avium	2.19	0.778	0.104	5.454	TRUE
Prunus_cerasus	0.1	0.787	0.106	5.457	FALSE
Prunus_domestica	0.48	0.782	0.104	5.5	TRUE
Prunus_amygdalus	0.7	0.781	0.104	5.497	TRUE
Prunus_mume	0.27	0.784	0.105	5.494	TRUE
Prunus_persica	1.084	0.78	0.104	5.486	TRUE
Prunus_salicina	1.9	0.779	0.104	5.462	TRUE
Psidium_guajava	1.2	0.78	0.104	5.483	TRUE
Psophocarpus_tetragonolobus	0.854	0.781	0.104	5.493	TRUE
Punica_granatum	0.178	0.785	0.105	5.482	TRUE
Pyrus_bretschneideri	3.088	0.777	0.104	5.431	TRUE
Pyrus_communis	0.4	0.783	0.104	5.499	TRUE
Quercus_rotundifolia	0.9	0.781	0.104	5.491	TRUE
Raphanus_raphanistrum	0.2	0.785	0.105	5.486	TRUE
Rheum_rhabarbarum	0.375	0.783	0.104	5.499	TRUE
Ribes_rubrum	0.9	0.781	0.104	5.491	TRUE
Ribes_uva-crispa	3.618	0.777	0.104	5.419	TRUE
Salvia_rosmarinus	4.674	0.776	0.104	5.398	TRUE
Rubus_idaeus	0.64	0.782	0.104	5.498	TRUE
Rubus_allegheniensis	0.3	0.784	0.104	5.496	TRUE
Rubus_loganobaccus	0.649	0.782	0.104	5.498	TRUE
Saba_comorensis	0.2	0.785	0.105	5.486	TRUE
Saccharum_spontaneum	0.639	0.782	0.104	5.498	TRUE
Sagittaria_trifolia	0.9	0.781	0.104	5.491	TRUE
Salvia_hispanica	3.06	0.777	0.104	5.432	TRUE
Salvia_officinalis
Sambucus_nigra	0.188	0.785	0.105	5.484	TRUE
Secale_cereale	1.6	0.779	0.104	5.471	TRUE
Sicyos_edulis	1.49	0.779	0.104	5.474	TRUE
Senna_tora	0.5	0.782	0.104	5.5	TRUE
Sesamum_indicum	0.2	0.785	0.105	5.486	TRUE
Sesbania_grandiflora	1.4	0.779	0.104	5.477	TRUE
Sesbania_sesban	2.965	0.777	0.104	5.434	TRUE
Smallanthus_sonchifolius	0.5	0.782	0.104	5.5	TRUE
Solanum_betaceum	1.8	0.779	0.104	5.465	TRUE
Solanum_lycopersicum	0.71	0.781	0.104	5.496	TRUE
Solanum_melongena	0.4	0.783	0.104	5.499	TRUE
Solanum_tuberosum	0.357	0.783	0.104	5.498	TRUE
Sorghum_bicolor	0.9	0.781	0.104	5.491	TRUE
Spondias_mombin	1.8	0.779	0.104	5.465	TRUE
Syzygium_cumini	0.5	0.782	0.104	5.5	TRUE
Syzygium_jambos	2.473	0.778	0.104	5.446	TRUE
Syzygium_samarangense	0.67	0.781	0.104	5.497	TRUE
Talinum_fruticosum	0.6	0.782	0.104	5.498	TRUE
Tamarindus_indica	0.749	0.781	0.104	5.495	TRUE
Taraxacum_officinale	0.4	0.783	0.104	5.499	TRUE
Terminalia_catappa	0.734	0.781	0.104	5.496	TRUE
Thespesia_garckeana	0.644	0.782	0.104	5.498	TRUE
Thymus_vulgaris	0.3	0.784	0.104	5.496	TRUE
Trachyspermum_ammi	0.934	0.781	0.104	5.491	TRUE
Tragopogon_porrifolius	0.293	0.784	0.104	5.496	TRUE
Trichosanthes_cucumerina	0.9	0.781	0.104	5.491	TRUE
Trichosanthes_dioica	0.4	0.783	0.104	5.499	TRUE
Trigonella_foenum-graecum	1.824	0.779	0.104	5.464	TRUE
Triticosecale	1	0.78	0.104	5.489	TRUE
Triticum_aestivum	0.7	0.781	0.104	5.497	TRUE
Triticum_turgidum	2	0.778	0.104	5.459	TRUE
Vaccinium_corymbosum	0.5	0.782	0.104	5.5	TRUE
Vaccinium_macrocarpon	0.734	0.781	0.104	5.496	TRUE
Vaccinium_reticulatum	0.295	0.784	0.104	5.496	TRUE
Vicia_faba	1.5	0.779	0.104	5.474	TRUE
Vigna_aconitifolia	8.335	0.774	0.105	5.34	FALSE
Vigna_angularis	1.6	0.779	0.104	5.471	TRUE
Vigna_radiata	1.52	0.779	0.104	5.473	TRUE
Vigna_subterranea	1.34	0.78	0.104	5.478	TRUE
Vigna_umbellata	0.305	0.784	0.104	5.496	TRUE
Vigna_unguiculata	2.284	0.778	0.104	5.451	TRUE
Vitellaria_paradoxa	0.429	0.783	0.104	5.5	TRUE
Vitex_doniana	0.32	0.784	0.104	5.497	TRUE
Vitis_vinifera	4.733	0.776	0.104	5.396	TRUE
Xanthosoma_sagittifolium	0.6	0.782	0.104	5.498	TRUE
Zea_mays	1.033	0.78	0.104	5.488	TRUE
Zingiber_officinale	0.8	0.781	0.104	5.494	TRUE
Zizania_latifolia	1.1	0.78	0.104	5.486	TRUE
Ziziphus_jujuba	0.55	0.782	0.104	5.499	TRUE

### Sheet: N7
	measuredVal	predVal	lcl_predInt	ucl_predInt	withinCI
Abelmoschus_esculentus	1.537	0.779	0.104	5.472	TRUE
Acca_sellowiana	0.5	0.782	0.104	5.5	TRUE
Actinidia_chinensis	0.32	0.784	0.104	5.497	TRUE
Adansonia_digitata	3.618	0.777	0.104	5.419	TRUE
Aegle_marmelos	0.52	0.782	0.104	5.499	TRUE
Allium_ampeloprasum	0.2	0.785	0.105	5.486	TRUE
Allium_cepa	1.6	0.779	0.104	5.471	TRUE
Allium_fistulosum	0.5	0.782	0.104	5.5	TRUE
Allium_sativum	0.5	0.782	0.104	5.5	TRUE
Aloe_vera	3.088	0.777	0.104	5.431	TRUE
Alternanthera_sessilis	9.2	0.774	0.105	5.329	FALSE
Amaranthus_tricolor	2.19	0.778	0.104	5.454	TRUE
Amorphophallus_paeoniifolius	0.1	0.787	0.106	5.457	FALSE
Anacardium_occidentale	0.3	0.784	0.104	5.496	TRUE
Ananas_comosus	1.2	0.78	0.104	5.483	TRUE
Anethum_graveolens	0.25	0.784	0.105	5.492	TRUE
Annona_cherimola	0.562	0.782	0.104	5.499	TRUE
Annona_muricata	1.85	0.779	0.104	5.463	TRUE
Annona_reticulata	6.843	0.775	0.105	5.361	FALSE
Annona_squamosa	0.3	0.784	0.104	5.496	TRUE
Annona_x_atemoya	0.734	0.781	0.104	5.496	TRUE
Apium_graveolens	0.978	0.78	0.104	5.489	TRUE
Arachis_hypogaea	0.14	0.786	0.106	5.473	TRUE
Arctium_lappa	0.2	0.785	0.105	5.486	TRUE
Areca_catechu	1.114	0.78	0.104	5.485	TRUE
Armoracia_rusticana	0.4	0.783	0.104	5.499	TRUE
Artemisia_dracunculus
Artemisia_absinthium	1.167	0.78	0.104	5.484	TRUE
Artocarpus_altilis	1.102	0.78	0.104	5.486	TRUE
Artocarpus_heterophyllus	0.636	0.782	0.104	5.498	TRUE
Asparagus_officinalis	0.4	0.783	0.104	5.499	TRUE
Aster_yomena	2.63	0.778	0.104	5.442	TRUE
Avena_sativa	6.738	0.775	0.105	5.363	FALSE
Averrhoa_carambola	0.2	0.785	0.105	5.486	TRUE
Basella_alba	0.6	0.782	0.104	5.498	TRUE
Benincasa_fistulosa	0.3	0.784	0.104	5.496	TRUE
Benincasa_hispida	0.75	0.781	0.104	5.495	TRUE
Bertholletia_excelsa	0	0.794	0.114	5.205	FALSE
Beta_vulgaris	1.6	0.779	0.104	5.471	TRUE
Bidens_pilosa	0.9	0.781	0.104	5.491	TRUE
Blighia_sapida	0.3	0.784	0.104	5.496	TRUE
Borago_officinalis	0.9	0.781	0.104	5.491	TRUE
Borassus_flabellifer	0.565	0.782	0.104	5.499	TRUE
Brassica_juncea	4.604	0.776	0.104	5.399	TRUE
Brassica_napus	0.557	0.782	0.104	5.499	TRUE
Brassica_oleracea	1.062	0.78	0.104	5.487	TRUE
Brassica_rapa	1.6	0.779	0.104	5.471	TRUE
Cajanus_cajan	0.43	0.783	0.104	5.5	TRUE
Canarium_ovatum	0.161	0.785	0.105	5.479	TRUE
Canavalia_ensiformis	0.295	0.784	0.104	5.496	TRUE
Cannabis_sativa	2.075	0.778	0.104	5.457	TRUE
Capsella_bursa-pastoris	4.72	0.776	0.104	5.397	TRUE
Capsicum_annuum	1.8	0.779	0.104	5.465	TRUE
Carica_papaya	3.4	0.777	0.104	5.424	TRUE
Carissa_carandas	0.82	0.781	0.104	5.494	TRUE
Carissa_macrocarpa	1.3	0.78	0.104	5.48	TRUE
Carthamus_tinctorius	1.084	0.78	0.104	5.486	TRUE
Carum_carvi	0.48	0.782	0.104	5.5	TRUE
Carya_illinoinensis	1.6	0.779	0.104	5.471	TRUE
Casimiroa_edulis	1.18	0.78	0.104	5.483	TRUE
Castanea_sativa	0.7	0.781	0.104	5.497	TRUE
Sesamum_sesamoides	0.9	0.781	0.104	5.491	TRUE
Epilobium_hirsutum	0.341	0.783	0.104	5.498	TRUE
Chenopodium_album	0.62	0.782	0.104	5.498	TRUE
Chenopodium_quinoa	0.367	0.783	0.104	5.499	TRUE
Gambeya_albida	0.61	0.782	0.104	5.498	TRUE
Cicer_arietinum	1.046	0.78	0.104	5.487	TRUE
Cichorium_endivia	0.644	0.782	0.104	5.498	TRUE
Cichorium_intybus	0.9	0.781	0.104	5.491	TRUE
Citrullus_lanatus	1.824	0.779	0.104	5.464	TRUE
Citrus_aurantium	0.71	0.781	0.104	5.496	TRUE
Citrus_deliciosa	0.1	0.787	0.106	5.457	FALSE
Citrus_aurantiifolia	0.25	0.784	0.105	5.492	TRUE
Citrus_limon	1.1	0.78	0.104	5.486	TRUE
Citrus_maxima	1	0.78	0.104	5.489	TRUE
Cleome_gynandra	1.2	0.78	0.104	5.483	TRUE
Coccinia_grandis	0.4	0.783	0.104	5.499	TRUE
Cocos_nucifera	0.6	0.782	0.104	5.498	TRUE
Coix_lacryma-jobi	0.5	0.782	0.104	5.5	TRUE
Cola_acuminata	0.295	0.784	0.104	5.496	TRUE
Colocasia_esculenta	0.5	0.782	0.104	5.5	TRUE
Corchorus_olitorius	1.29	0.78	0.104	5.48	TRUE
Corchorus_trilocularis	0.46	0.783	0.104	5.5	TRUE
Coriandrum_sativum	0.2	0.785	0.105	5.486	TRUE
Corylus_avellana	1.57	0.779	0.104	5.471	TRUE
Cryptotaenia_canadensis	0.639	0.782	0.104	5.498	TRUE
Cucumis_melo	1.49	0.779	0.104	5.474	TRUE
Cucumis_metulifer	0.9	0.781	0.104	5.491	TRUE
Cucumis_sativus	0.1	0.787	0.106	5.457	FALSE
Cucurbita_maxima	1.82	0.779	0.104	5.464	TRUE
Cucurbita_moschata	8.335	0.774	0.105	5.34	FALSE
Cucurbita_pepo	1.179	0.78	0.104	5.483	TRUE
Cuminum_cyminum	1.1	0.78	0.104	5.486	TRUE
Cyamopsis_tetragonoloba	0.598	0.782	0.104	5.499	TRUE
Cydonia_oblonga	0.7	0.781	0.104	5.497	TRUE
Cymbopogon_citratus	1.125	0.78	0.104	5.485	TRUE
Cynara_cardunculus	0.12	0.786	0.106	5.466	TRUE
Cyperus_esculentus	0.4	0.783	0.104	5.499	TRUE
Daucus_carota	0.669	0.781	0.104	5.497	TRUE
Detarium_microcarpum	2	0.778	0.104	5.459	TRUE
Digitaria_exilis	0.552	0.782	0.104	5.499	TRUE
Digitaria_iburua	1.938	0.778	0.104	5.461	TRUE
Dioscorea_cayenensis	4.515	0.776	0.104	5.401	TRUE
Dioscorea_japonica	0.64	0.782	0.104	5.498	TRUE
Diospyros_virginiana	0.6	0.782	0.104	5.498	TRUE
Dracontomelon_dao	0.4	0.783	0.104	5.499	TRUE
Durio_zibethinus	1.8	0.779	0.104	5.465	TRUE
Dysphania_ambrosioides	3.606	0.777	0.104	5.419	TRUE
Elaeagnus_angustifolia	0.386	0.783	0.104	5.499	TRUE
Elaeis_guineensis	1.52	0.779	0.104	5.473	TRUE
Eleocharis_dulcis	0.749	0.781	0.104	5.495	TRUE
Elettaria_cardamomum	2.2	0.778	0.104	5.454	TRUE
Eleusine_coracana	1.738	0.779	0.104	5.467	TRUE
Eragrostis_tef	0.32	0.784	0.104	5.497	TRUE
Eriobotrya_japonica	1.4	0.779	0.104	5.477	TRUE
Eruca_vesicaria	0.1	0.787	0.106	5.457	FALSE
Eugenia_brasiliensis	4.733	0.776	0.104	5.396	TRUE
Eugenia_uniflora	3.08	0.777	0.104	5.431	TRUE
Eutrema_japonicum	2.4	0.778	0.104	5.448	TRUE
Fagopyrum_esculentum	0.2	0.785	0.105	5.486	TRUE
Farfugium_japonicum	1.4	0.779	0.104	5.477	TRUE
Ficus_carica	0.5	0.782	0.104	5.5	TRUE
Foeniculum_vulgare	0.1	0.787	0.106	5.457	FALSE
Fragaria_ananassa	7.02	0.775	0.105	5.358	FALSE
Garcinia_kola	0.34	0.783	0.104	5.498	TRUE
Garcinia_mangostana	0.3	0.784	0.104	5.496	TRUE
Glebionis_coronaria	0.4	0.783	0.104	5.499	TRUE
Glycine_max	0.519	0.782	0.104	5.499	TRUE
Gymnanthemum_amygdalinum	1.5	0.779	0.104	5.474	TRUE
Helianthus_annuus	1.49	0.779	0.104	5.474	TRUE
Helianthus_tuberosus	0.8	0.781	0.104	5.494	TRUE
Hibiscus_cannabinus	0.2	0.785	0.105	5.486	TRUE
Hibiscus_sabdariffa	0.9	0.781	0.104	5.491	TRUE
Hordeum_vulgare	0.9	0.781	0.104	5.491	TRUE
Selenicereus_undatus	0.46	0.783	0.104	5.5	TRUE
Ipomoea_aquatica	0.983	0.78	0.104	5.489	TRUE
Ipomoea_batatas	0.8	0.781	0.104	5.494	TRUE
Irvingia_gabonensis	1.5	0.779	0.104	5.474	TRUE
Juglans_regia	1.033	0.78	0.104	5.488	TRUE
Lablab_purpureus	0.594	0.782	0.104	5.499	TRUE
Lactuca_sativa	1.8	0.779	0.104	5.465	TRUE
Lagenaria_siceraria	4.27	0.776	0.104	5.405	TRUE
Lens_culinaris	0.2	0.785	0.105	5.486	TRUE
Lepidium_sativum	0.3	0.784	0.104	5.496	TRUE
Lepisanthes_alata	6.733	0.775	0.105	5.363	FALSE
Lilium_pumilum	0.667	0.781	0.104	5.497	TRUE
Limonia_acidissima	0.418	0.783	0.104	5.499	TRUE
Linum_usitatissimum	0.4	0.783	0.104	5.499	TRUE
Litchi_chinensis	0.948	0.78	0.104	5.49	TRUE
Luffa_aegyptiaca	0.451	0.783	0.104	5.5	TRUE
Lupinus_albus	0.902	0.781	0.104	5.491	TRUE
Macadamia_integrifolia	2.8	0.777	0.104	5.438	TRUE
Macrotyloma_uniflorum	0.3	0.784	0.104	5.496	TRUE
Malpighia_emarginata	0.429	0.783	0.104	5.5	TRUE
Malus_domestica	0.912	0.781	0.104	5.491	TRUE
Malus_sylvestris	0.603	0.782	0.104	5.498	TRUE
Mammea_americana	12.066	0.773	0.106	5.296	FALSE
Mangifera_indica	0.178	0.785	0.105	5.482	TRUE
Manihot_esculenta	1.3	0.78	0.104	5.48	TRUE
Manilkara_zapota	0.188	0.785	0.105	5.484	TRUE
Medicago_sativa	0.4	0.783	0.104	5.499	TRUE
Mentha_spicata	2.473	0.778	0.104	5.446	TRUE
Mentha_x_piperita	0.4	0.783	0.104	5.499	TRUE
Crataegus_germanica	1.101	0.78	0.104	5.486	TRUE
Momordica_charantia	4.579	0.776	0.104	5.399	TRUE
Myrica_rubra	10	0.774	0.105	5.319	FALSE
Moringa_oleifera	0.5	0.782	0.104	5.5	TRUE
Morus_nigra	0.254	0.784	0.105	5.493	TRUE
Murraya_koenigii	0.5	0.782	0.104	5.5	TRUE
Musa_acuminata	0.098	0.787	0.106	5.456	FALSE
Musa_paradisiaca	1.23	0.78	0.104	5.482	TRUE
Nasturtium_officinale	1.2	0.78	0.104	5.483	TRUE
Nelumbo_nucifera	0.3	0.784	0.104	5.496	TRUE
Nephelium_lappaceum	0.934	0.781	0.104	5.491	TRUE
Ocimum_basilicum	0.58	0.782	0.104	5.499	TRUE
Oenanthe_javanica	2.832	0.777	0.104	5.437	TRUE
Opuntia_ficus-indica	0.9	0.781	0.104	5.491	TRUE
Pachyrhizus_erosus	2.4	0.778	0.104	5.448	TRUE
Pandanus_tectorius	3.627	0.777	0.104	5.419	TRUE
Panicum_miliaceum	0.74	0.781	0.104	5.496	TRUE
Panicum_sumatrense	0.22	0.785	0.105	5.489	TRUE
Papaver_somniferum	1	0.78	0.104	5.489	TRUE
Parkia_biglobosa	1.313	0.78	0.104	5.479	TRUE
Paspalum_scrobiculatum	0.2	0.785	0.105	5.486	TRUE
Passiflora_edulis	1.9	0.779	0.104	5.462	TRUE
Passiflora_ligularis	3.09	0.777	0.104	5.431	TRUE
Pastinaca_sativa	1.9	0.779	0.104	5.462	TRUE
Perideridia_oregana	0.8	0.781	0.104	5.494	TRUE
Perilla_frutescens	0.67	0.781	0.104	5.497	TRUE
Persea_americana	0.806	0.781	0.104	5.494	TRUE
Petasites_japonicus	0.349	0.783	0.104	5.498	TRUE
Petroselinum_crispum	0.6	0.782	0.104	5.498	TRUE
Phaseolus_coccineus	0.54	0.782	0.104	5.499	TRUE
Phaseolus_lunatus	0.743	0.781	0.104	5.496	TRUE
Phaseolus_vulgaris	1.34	0.78	0.104	5.478	TRUE
Phoenix_dactylifera	0.33	0.783	0.104	5.497	TRUE
Phyllostachys_edulis	0.3	0.784	0.104	5.496	TRUE
Physalis_peruviana	0.154	0.786	0.105	5.477	TRUE
Physalis_philadelphica	3.363	0.777	0.104	5.425	TRUE
Pimpinella_anisum	0.357	0.783	0.104	5.498	TRUE
Piper_betle	1.8	0.779	0.104	5.465	TRUE
Pistacia_vera	0.71	0.781	0.104	5.496	TRUE
Pisum_sativum	0.87	0.781	0.104	5.492	TRUE
Portulaca_oleracea	1	0.78	0.104	5.489	TRUE
Prunus_armeniaca	5.6	0.775	0.104	5.381	FALSE
Prunus_avium	0.896	0.781	0.104	5.492	TRUE
Prunus_cerasus	1.3	0.78	0.104	5.48	TRUE
Prunus_domestica	0.8	0.781	0.104	5.494	TRUE
Prunus_amygdalus	0.806	0.781	0.104	5.494	TRUE
Prunus_mume	2.8	0.777	0.104	5.438	TRUE
Prunus_persica	0.5	0.782	0.104	5.5	TRUE
Prunus_salicina	0.649	0.782	0.104	5.498	TRUE
Psidium_guajava	3.06	0.777	0.104	5.432	TRUE
Psophocarpus_tetragonolobus	2.9	0.777	0.104	5.436	TRUE
Punica_granatum	0.375	0.783	0.104	5.499	TRUE
Pyrus_bretschneideri	0.854	0.781	0.104	5.493	TRUE
Pyrus_communis	0.293	0.784	0.104	5.496	TRUE
Quercus_rotundifolia	0.55	0.782	0.104	5.499	TRUE
Raphanus_raphanistrum	0.7	0.781	0.104	5.497	TRUE
Rheum_rhabarbarum	1.2	0.78	0.104	5.483	TRUE
Ribes_rubrum	0.672	0.781	0.104	5.497	TRUE
Ribes_uva-crispa	0.734	0.781	0.104	5.496	TRUE
Salvia_rosmarinus	0.2	0.785	0.105	5.486	TRUE
Rubus_idaeus	0.46	0.783	0.104	5.5	TRUE
Rubus_allegheniensis	1.541	0.779	0.104	5.472	TRUE
Rubus_loganobaccus	0.47	0.782	0.104	5.5	TRUE
Saba_comorensis	4.674	0.776	0.104	5.398	TRUE
Saccharum_spontaneum	3.2	0.777	0.104	5.428	TRUE
Sagittaria_trifolia	0.4	0.783	0.104	5.499	TRUE
Salvia_hispanica	0.4	0.783	0.104	5.499	TRUE
Salvia_officinalis
Sambucus_nigra	0.55	0.782	0.104	5.499	TRUE
Secale_cereale	0.9	0.781	0.104	5.491	TRUE
Sicyos_edulis	0.4	0.783	0.104	5.499	TRUE
Senna_tora	0.85	0.781	0.104	5.493	TRUE
Sesamum_indicum	1.3	0.78	0.104	5.48	TRUE
Sesbania_grandiflora	0.26	0.784	0.105	5.493	TRUE
Sesbania_sesban	0.5	0.782	0.104	5.5	TRUE
Smallanthus_sonchifolius	0.6	0.782	0.104	5.498	TRUE
Solanum_betaceum	0.1	0.787	0.106	5.457	FALSE
Solanum_lycopersicum	0.481	0.782	0.104	5.5	TRUE
Solanum_melongena	2.284	0.778	0.104	5.451	TRUE
Solanum_tuberosum	0.9	0.781	0.104	5.491	TRUE
Sorghum_bicolor	0.646	0.782	0.104	5.498	TRUE
Spondias_mombin	0.7	0.781	0.104	5.497	TRUE
Syzygium_cumini	1	0.78	0.104	5.489	TRUE
Syzygium_jambos	1.2	0.78	0.104	5.483	TRUE
Syzygium_samarangense	0.6	0.782	0.104	5.498	TRUE
Talinum_fruticosum	0.639	0.782	0.104	5.498	TRUE
Tamarindus_indica	0.9	0.781	0.104	5.491	TRUE
Taraxacum_officinale	0.27	0.784	0.105	5.494	TRUE
Terminalia_catappa	0.4	0.783	0.104	5.499	TRUE
Thespesia_garckeana	1.43	0.779	0.104	5.476	TRUE
Thymus_vulgaris	0.4	0.783	0.104	5.499	TRUE
Trachyspermum_ammi	2	0.778	0.104	5.459	TRUE
Tragopogon_porrifolius	0.101	0.787	0.106	5.457	FALSE
Trichosanthes_cucumerina	2.8	0.777	0.104	5.438	TRUE
Trichosanthes_dioica	0.2	0.785	0.105	5.486	TRUE
Trigonella_foenum-graecum	2.605	0.778	0.104	5.443	TRUE
Triticosecale	1.5	0.779	0.104	5.474	TRUE
Triticum_aestivum	0.6	0.782	0.104	5.498	TRUE
Triticum_turgidum	0.4	0.783	0.104	5.499	TRUE
Vaccinium_corymbosum	1.706	0.779	0.104	5.467	TRUE
Vaccinium_macrocarpon	0.92	0.781	0.104	5.491	TRUE
Vaccinium_reticulatum	0.8	0.781	0.104	5.494	TRUE
Vicia_faba	2.965	0.777	0.104	5.434	TRUE
Vigna_aconitifolia	3.688	0.777	0.104	5.417	TRUE
Vigna_angularis	0.305	0.784	0.104	5.496	TRUE
Vigna_radiata	0.5	0.782	0.104	5.5	TRUE
Vigna_subterranea	3.08	0.777	0.104	5.431	TRUE
Vigna_umbellata	0.26	0.784	0.105	5.493	TRUE
Vigna_unguiculata	0.116	0.786	0.106	5.464	TRUE
Vitellaria_paradoxa	1.9	0.779	0.104	5.462	TRUE
Vitex_doniana	0.48	0.782	0.104	5.5	TRUE
Vitis_vinifera	0.4	0.783	0.104	5.499	TRUE
Xanthosoma_sagittifolium	0.3	0.784	0.104	5.496	TRUE
Zea_mays	0.091	0.787	0.106	5.452	FALSE
Zingiber_officinale	0.7	0.781	0.104	5.497	TRUE
Zizania_latifolia	0.417	0.783	0.104	5.499	TRUE
Ziziphus_jujuba	1.61	0.779	0.104	5.47	TRUE

### Sheet: N8
	measuredVal	predVal	lcl_predInt	ucl_predInt	withinCI
Abelmoschus_esculentus	0.293	0.722	0.098	4.962	TRUE
Acca_sellowiana	3.09	0.748	0.103	5.074	TRUE
Actinidia_chinensis	0.3	0.787	0.106	5.467	TRUE
Adansonia_digitata	0.934	0.672	0.091	4.592	TRUE
Aegle_marmelos	0.1	0.791	0.11	5.313	FALSE
Allium_ampeloprasum	0.1	0.816	0.115	5.437	FALSE
Allium_cepa	0.734	0.733	0.1	5.01	TRUE
Allium_fistulosum	1.6	0.727	0.1	4.931	TRUE
Allium_sativum	2.8	0.708	0.098	4.771	TRUE
Aloe_vera	0.4	0.762	0.103	5.273	TRUE
Alternanthera_sessilis	1.61	0.724	0.099	4.943	TRUE
Amaranthus_tricolor	1.6	0.724	0.099	4.945	TRUE
Amorphophallus_paeoniifolius	4.515	0.744	0.1	5.156	TRUE
Anacardium_occidentale	4.72	0.746	0.104	5.018	TRUE
Ananas_comosus	0.5	0.754	0.101	5.275	TRUE
Anethum_graveolens	1.49	0.824	0.113	5.635	TRUE
Annona_cherimola	1.3	0.689	0.094	4.674	TRUE
Annona_muricata	0.48	0.744	0.101	5.094	TRUE
Annona_reticulata	0.4	0.738	0.101	5.048	TRUE
Annona_squamosa	0.46	0.734	0.1	5.019	TRUE
Annona_x_atemoya	0.4	0.738	0.101	5.048	TRUE
Apium_graveolens	0.1	0.94	0.136	6.155	FALSE
Arachis_hypogaea	1.938	0.801	0.109	5.526	TRUE
Arctium_lappa	2.8	0.78	0.108	5.286	TRUE
Areca_catechu	0.33	0.74	0.101	5.075	TRUE
Armoracia_rusticana	0.6	0.745	0.102	5.098	TRUE
Artemisia_dracunculus
Artemisia_absinthium	0.598	0.804	0.111	5.464	TRUE
Artocarpus_altilis	0.481	0.757	0.104	5.163	TRUE
Artocarpus_heterophyllus	1.3	0.721	0.099	4.883	TRUE
Asparagus_officinalis	1.3	0.738	0.1	5.101	TRUE
Aster_yomena	1.6	0.787	0.108	5.371	TRUE
Avena_sativa	0.25	0.775	0.106	5.278	TRUE
Averrhoa_carambola	0.4	0.771	0.103	5.401	TRUE
Basella_alba	3.06	0.669	0.092	4.509	TRUE
Benincasa_fistulosa	0.6	0.806	0.111	5.485	TRUE
Benincasa_hispida	0.519	0.81	0.112	5.503	TRUE
Bertholletia_excelsa	5.6	0.757	0.103	5.174	FALSE
Beta_vulgaris	0.2	0.764	0.104	5.223	TRUE
Bidens_pilosa	0.74	0.801	0.11	5.472	TRUE
Blighia_sapida	0.9	0.746	0.102	5.077	TRUE
Borago_officinalis	1.82	0.769	0.103	5.343	TRUE
Borassus_flabellifer	0.386	0.741	0.1	5.096	TRUE
Brassica_juncea	1.23	0.737	0.101	5.004	TRUE
Brassica_napus	0.9	0.744	0.102	5.067	TRUE
Brassica_oleracea	0.82	0.744	0.102	5.068	TRUE
Brassica_rapa	0.9	0.744	0.102	5.068	TRUE
Cajanus_cajan	0.806	0.837	0.115	5.741	TRUE
Canarium_ovatum	0.6	0.764	0.103	5.267	TRUE
Canavalia_ensiformis	0.672	0.835	0.114	5.736	TRUE
Cannabis_sativa	0.2	0.774	0.105	5.343	TRUE
Capsella_bursa-pastoris	0.27	0.761	0.104	5.196	TRUE
Capsicum_annuum	0.8	0.788	0.108	5.388	TRUE
Carica_papaya	0.26	0.759	0.103	5.23	TRUE
Carissa_carandas	1.52	0.752	0.104	5.101	TRUE
Carissa_macrocarpa	0.26	0.802	0.112	5.42	TRUE
Carthamus_tinctorius	0.418	0.815	0.113	5.538	TRUE
Carum_carvi	1.4	0.826	0.113	5.647	TRUE
Carya_illinoinensis	0.71	0.746	0.101	5.109	TRUE
Casimiroa_edulis	2.832	0.754	0.103	5.164	TRUE
Castanea_sativa	0.5	0.758	0.104	5.176	TRUE
Sesamum_sesamoides	0.62	0.783	0.108	5.327	TRUE
Epilobium_hirsutum	1.2	0.782	0.105	5.42	TRUE
Chenopodium_album	1.2	0.723	0.099	4.903	TRUE
Chenopodium_quinoa	0.375	0.759	0.104	5.163	TRUE
Gambeya_albida	0.7	0.78	0.107	5.329	TRUE
Cicer_arietinum	0.9	0.812	0.111	5.56	TRUE
Cichorium_endivia	0.639	0.789	0.109	5.363	TRUE
Cichorium_intybus	0.2	0.817	0.114	5.492	TRUE
Citrullus_lanatus	0.4	0.817	0.113	5.544	TRUE
Citrus_aurantium	0.646	0.745	0.102	5.082	TRUE
Citrus_deliciosa	0.9	0.753	0.103	5.133	TRUE
Citrus_aurantiifolia	0.4	0.77	0.106	5.245	TRUE
Citrus_limon	2.9	0.719	0.1	4.839	TRUE
Citrus_maxima	2.473	0.725	0.1	4.901	TRUE
Cleome_gynandra	0.2	0.757	0.103	5.189	TRUE
Coccinia_grandis	0.4	0.815	0.113	5.543	TRUE
Cocos_nucifera	0.743	0.714	0.097	4.876	TRUE
Coix_lacryma-jobi	1.313	0.774	0.106	5.277	TRUE
Cola_acuminata	0.8	0.683	0.093	4.68	TRUE
Colocasia_esculenta	1.179	0.76	0.101	5.326	TRUE
Corchorus_olitorius	0.429	0.714	0.097	4.889	TRUE
Corchorus_trilocularis	0.552	0.703	0.095	4.809	TRUE
Coriandrum_sativum	1.537	0.823	0.113	5.622	TRUE
Corylus_avellana	0.4	0.77	0.103	5.36	TRUE
Cryptotaenia_canadensis	1.2	0.831	0.114	5.677	TRUE
Cucumis_melo	1.541	0.789	0.109	5.375	TRUE
Cucumis_metulifer	0.983	0.797	0.11	5.438	TRUE
Cucumis_sativus	1.85	0.786	0.108	5.344	TRUE
Cucurbita_maxima	0.594	0.803	0.111	5.462	TRUE
Cucurbita_moschata	0.6	0.796	0.11	5.417	TRUE
Cucurbita_pepo	0.14	0.835	0.118	5.571	TRUE
Cuminum_cyminum	0.5	0.852	0.118	5.785	TRUE
Cyamopsis_tetragonoloba	8.335	0.792	0.11	5.365	FALSE
Cydonia_oblonga	4.674	0.776	0.104	5.398	TRUE
Cymbopogon_citratus	0.6	0.794	0.109	5.405	TRUE
Cynara_cardunculus	2.075	0.786	0.108	5.344	TRUE
Cyperus_esculentus	2.4	0.731	0.1	4.963	TRUE
Daucus_carota	0.43	0.858	0.119	5.813	TRUE
Detarium_microcarpum	0.1	0.832	0.116	5.606	FALSE
Digitaria_exilis	0.7	0.793	0.109	5.399	TRUE
Digitaria_iburua	6.733	0.743	0.104	4.956	FALSE
Dioscorea_cayenensis	0.25	0.747	0.102	5.111	TRUE
Dioscorea_japonica	0.3	0.742	0.101	5.082	TRUE
Diospyros_virginiana	0.451	0.794	0.107	5.497	TRUE
Dracontomelon_dao	2.19	0.761	0.104	5.193	TRUE
Durio_zibethinus	0.4	0.716	0.097	4.934	TRUE
Dysphania_ambrosioides	1.5	0.718	0.098	4.895	TRUE
Elaeagnus_angustifolia	0.091	0.785	0.107	5.375	FALSE
Elaeis_guineensis	0.3	0.743	0.101	5.083	TRUE
Eleocharis_dulcis	0.48	0.777	0.106	5.311	TRUE
Elettaria_cardamomum	0.3	0.764	0.105	5.217	TRUE
Eleusine_coracana	4.604	0.743	0.103	4.997	TRUE
Eragrostis_tef	0.6	0.787	0.108	5.374	TRUE
Eriobotrya_japonica	1.824	0.867	0.118	5.98	TRUE
Eruca_vesicaria	0.669	0.746	0.102	5.109	TRUE
Eugenia_brasiliensis	0.341	0.796	0.11	5.429	TRUE
Eugenia_uniflora	0.22	0.808	0.112	5.48	TRUE
Eutrema_japonicum	1.738	0.724	0.099	4.937	TRUE
Fagopyrum_esculentum	0.46	0.699	0.094	4.822	TRUE
Farfugium_japonicum	1.8	0.783	0.108	5.327	TRUE
Ficus_carica	0.1	0.777	0.107	5.289	FALSE
Foeniculum_vulgare	1.5	0.821	0.113	5.606	TRUE
Fragaria_ananassa	0.2	0.795	0.108	5.496	TRUE
Garcinia_kola	0.32	0.773	0.106	5.273	TRUE
Garcinia_mangostana	0.87	0.747	0.102	5.101	TRUE
Glebionis_coronaria	0.636	0.802	0.111	5.456	TRUE
Glycine_max	0.61	0.861	0.119	5.867	TRUE
Gymnanthemum_amygdalinum	0.161	0.825	0.115	5.575	TRUE
Helianthus_annuus	3.2	0.779	0.108	5.26	TRUE
Helianthus_tuberosus	1.34	0.797	0.11	5.424	TRUE
Hibiscus_cannabinus	1.9	0.611	0.084	4.082	TRUE
Hibiscus_sabdariffa	0.12	0.75	0.102	5.131	TRUE
Hordeum_vulgare	0.2	0.771	0.106	5.226	TRUE
Selenicereus_undatus	0.2	0.741	0.101	5.093	TRUE
Ipomoea_aquatica	2.284	0.745	0.103	5.038	TRUE
Ipomoea_batatas	0.2	0.816	0.114	5.493	TRUE
Irvingia_gabonensis	0.5	0.771	0.103	5.377	TRUE
Juglans_regia	0.2	0.775	0.106	5.285	TRUE
Lablab_purpureus	12.066	0.806	0.113	5.409	FALSE
Lactuca_sativa	2	0.772	0.106	5.247	TRUE
Lagenaria_siceraria	4.27	0.767	0.107	5.162	TRUE
Lens_culinaris	0.295	0.83	0.115	5.622	TRUE
Lepidium_sativum	1.9	0.721	0.099	4.901	TRUE
Lepisanthes_alata	0.562	0.76	0.103	5.219	TRUE
Lilium_pumilum	1.6	0.745	0.099	5.226	TRUE
Limonia_acidissima	0.098	0.788	0.111	5.269	FALSE
Linum_usitatissimum	7.02	0.746	0.102	5.115	FALSE
Litchi_chinensis	0.5	0.758	0.104	5.169	TRUE
Luffa_aegyptiaca	3.088	0.776	0.107	5.269	TRUE
Lupinus_albus	0.357	0.825	0.113	5.677	TRUE
Macadamia_integrifolia	0.4	0.765	0.101	5.378	TRUE
Macrotyloma_uniflorum	0.5	0.873	0.121	5.928	TRUE
Malpighia_emarginata	0.5	0.768	0.103	5.36	TRUE
Malus_domestica	2.2	0.837	0.114	5.796	TRUE
Malus_sylvestris	3.363	0.777	0.104	5.425	TRUE
Mammea_americana	0.3	0.773	0.104	5.373	TRUE
Mangifera_indica	0.6	0.795	0.109	5.425	TRUE
Manihot_esculenta	0.46	0.775	0.104	5.405	TRUE
Manilkara_zapota	0.8	0.802	0.11	5.465	TRUE
Medicago_sativa	0.5	0.818	0.113	5.57	TRUE
Mentha_spicata	3.08	0.695	0.097	4.644	TRUE
Mentha_x_piperita	0.178	0.779	0.108	5.269	TRUE
Crataegus_germanica	1.29	0.915	0.126	6.271	TRUE
Momordica_charantia	0.349	0.778	0.107	5.31	TRUE
Myrica_rubra	1.43	0.756	0.101	5.259	TRUE
Moringa_oleifera	2	0.721	0.098	4.955	TRUE
Morus_nigra	0.67	0.744	0.101	5.104	TRUE
Murraya_koenigii	1.3	0.74	0.101	5.057	TRUE
Musa_acuminata	0.854	0.732	0.1	5.003	TRUE
Musa_paradisiaca	0.4	0.754	0.103	5.156	TRUE
Nasturtium_officinale	0.305	0.758	0.104	5.176	TRUE
Nelumbo_nucifera	1.8	0.754	0.1	5.303	TRUE
Nephelium_lappaceum	0.5	0.758	0.104	5.169	TRUE
Ocimum_basilicum	0.55	0.755	0.103	5.174	TRUE
Oenanthe_javanica	1	0.836	0.115	5.71	TRUE
Opuntia_ficus-indica	0.116	0.753	0.103	5.154	TRUE
Pachyrhizus_erosus	0.7	0.857	0.118	5.843	TRUE
Pandanus_tectorius	0.902	0.748	0.099	5.246	TRUE
Panicum_miliaceum	1.084	0.78	0.107	5.314	TRUE
Panicum_sumatrense	1.4	0.775	0.107	5.273	TRUE
Papaver_somniferum	3.627	0.748	0.099	5.234	TRUE
Parkia_biglobosa	0.34	0.803	0.11	5.52	TRUE
Paspalum_scrobiculatum	0.367	0.798	0.11	5.437	TRUE
Passiflora_edulis	0.749	0.78	0.107	5.315	TRUE
Passiflora_ligularis	1.706	0.756	0.104	5.129	TRUE
Pastinaca_sativa	0.92	0.838	0.116	5.715	TRUE
Perideridia_oregana	3.4	0.807	0.111	5.495	TRUE
Perilla_frutescens	0.4	0.761	0.104	5.213	TRUE
Persea_americana	0.32	0.761	0.101	5.347	TRUE
Petasites_japonicus	0.254	0.825	0.115	5.576	TRUE
Petroselinum_crispum	0.896	0.835	0.115	5.695	TRUE
Phaseolus_coccineus	0.948	0.867	0.12	5.907	TRUE
Phaseolus_lunatus	1.5	0.847	0.117	5.796	TRUE
Phaseolus_vulgaris	2.63	0.831	0.114	5.681	TRUE
Phoenix_dactylifera	1.1	0.709	0.096	4.865	TRUE
Phyllostachys_edulis	0.75	0.762	0.104	5.233	TRUE
Physalis_peruviana	6.738	0.738	0.104	4.898	FALSE
Physalis_philadelphica	0.8	0.796	0.11	5.419	TRUE
Pimpinella_anisum	0.9	0.839	0.116	5.719	TRUE
Piper_betle	0.54	0.759	0.1	5.351	TRUE
Pistacia_vera	0.8	0.777	0.106	5.323	TRUE
Pisum_sativum	0.667	0.81	0.112	5.524	TRUE
Portulaca_oleracea	0.58	0.706	0.095	4.852	TRUE
Prunus_armeniaca	1.2	0.907	0.125	6.205	TRUE
Prunus_avium	6.843	0.775	0.105	5.361	FALSE
Prunus_cerasus	0.85	0.943	0.131	6.413	TRUE
Prunus_domestica	9.2	0.774	0.105	5.329	FALSE
Prunus_amygdalus	1.033	0.924	0.128	6.299	TRUE
Prunus_mume	1.2	0.907	0.126	6.195	TRUE
Prunus_persica	0.806	0.949	0.133	6.433	TRUE
Prunus_salicina	0.557	0.994	0.14	6.687	TRUE
Psidium_guajava	1.18	0.771	0.105	5.28	TRUE
Psophocarpus_tetragonolobus	2.605	0.825	0.113	5.655	TRUE
Punica_granatum	4.733	0.762	0.104	5.226	TRUE
Pyrus_bretschneideri	1	0.954	0.133	6.491	TRUE
Pyrus_communis	3.606	0.777	0.104	5.419	TRUE
Quercus_rotundifolia	0.4	0.764	0.105	5.212	TRUE
Raphanus_raphanistrum	1.046	0.738	0.101	5.042	TRUE
Rheum_rhabarbarum	0	0.781	0.113	5.073	FALSE
Ribes_rubrum	0.4	0.754	0.103	5.155	TRUE
Ribes_uva-crispa	0.417	0.753	0.103	5.148	TRUE
Salvia_rosmarinus	0.3	0.766	0.105	5.23	TRUE
Rubus_idaeus	2.4	0.752	0.102	5.163	TRUE
Rubus_allegheniensis	0.3	0.782	0.106	5.396	TRUE
Rubus_loganobaccus	0.154	0.797	0.109	5.461	TRUE
Saba_comorensis	0.9	0.785	0.107	5.372	TRUE
Saccharum_spontaneum	0.9	0.785	0.108	5.349	TRUE
Sagittaria_trifolia	0.649	0.758	0.1	5.342	TRUE
Salvia_hispanica	0.5	0.756	0.103	5.173	TRUE
Salvia_officinalis
Sambucus_nigra	10	0.775	0.107	5.272	FALSE
Secale_cereale	0.1	0.785	0.11	5.262	FALSE
Sicyos_edulis	1.101	0.796	0.109	5.445	TRUE
Senna_tora	0.565	0.795	0.108	5.478	TRUE
Sesamum_indicum	4.579	0.723	0.101	4.818	TRUE
Sesbania_grandiflora	1.062	0.802	0.111	5.458	TRUE
Sesbania_sesban	0.3	0.836	0.117	5.644	TRUE
Smallanthus_sonchifolius	1.167	0.794	0.109	5.429	TRUE
Solanum_betaceum	0.52	0.796	0.11	5.42	TRUE
Solanum_lycopersicum	0.64	0.792	0.109	5.401	TRUE
Solanum_melongena	1	0.779	0.107	5.304	TRUE
Solanum_tuberosum	0.3	0.812	0.113	5.483	TRUE
Sorghum_bicolor	3.08	0.759	0.105	5.134	TRUE
Spondias_mombin	0.644	0.785	0.107	5.382	TRUE
Syzygium_cumini	0.603	0.787	0.108	5.385	TRUE
Syzygium_jambos	1.8	0.763	0.105	5.202	TRUE
Syzygium_samarangense	0.71	0.781	0.107	5.349	TRUE
Talinum_fruticosum	0.2	0.744	0.101	5.119	TRUE
Tamarindus_indica	3.618	0.752	0.104	5.105	TRUE
Taraxacum_officinale	0.47	0.801	0.11	5.454	TRUE
Terminalia_catappa	0.7	0.762	0.102	5.32	TRUE
Thespesia_garckeana	0.101	0.754	0.103	5.17	TRUE
Thymus_vulgaris	0.734	0.745	0.102	5.081	TRUE
Trachyspermum_ammi	2.8	0.811	0.112	5.53	TRUE
Tragopogon_porrifolius	0.4	0.805	0.111	5.495	TRUE
Trichosanthes_cucumerina	1.9	0.789	0.109	5.362	TRUE
Trichosanthes_dioica	1.57	0.793	0.109	5.395	TRUE
Trigonella_foenum-graecum	0.9	0.805	0.111	5.497	TRUE
Triticosecale	0.295	0.803	0.111	5.444	TRUE
Triticum_aestivum	1.114	0.732	0.101	4.97	TRUE
Triticum_turgidum	1.1	0.732	0.101	4.973	TRUE
Vaccinium_corymbosum	1	0.763	0.105	5.195	TRUE
Vaccinium_macrocarpon	0.978	0.767	0.105	5.226	TRUE
Vaccinium_reticulatum	0.4	0.792	0.109	5.381	TRUE
Vicia_faba	1.102	0.8	0.11	5.455	TRUE
Vigna_aconitifolia	0.9	0.865	0.12	5.888	TRUE
Vigna_angularis	0.188	0.951	0.137	6.294	TRUE
Vigna_radiata	1.49	0.846	0.117	5.777	TRUE
Vigna_subterranea	0.55	0.888	0.124	6.022	TRUE
Vigna_umbellata	3.688	0.823	0.113	5.618	TRUE
Vigna_unguiculata	0.912	0.866	0.12	5.902	TRUE
Vitellaria_paradoxa	2.965	0.766	0.106	5.182	TRUE
Vitex_doniana	0.3	0.772	0.105	5.29	TRUE
Vitis_vinifera	0.7	0.763	0.101	5.365	TRUE
Xanthosoma_sagittifolium	0.5	0.762	0.101	5.34	TRUE
Zea_mays	0.639	0.786	0.108	5.369	TRUE
Zingiber_officinale	1.8	0.709	0.097	4.809	TRUE
Zizania_latifolia	0.9	0.762	0.104	5.231	TRUE
Ziziphus_jujuba	1.125	0.754	0.101	5.234	TRUE

### Sheet: N9
	measuredVal	predVal	lcl_predInt	ucl_predInt	withinCI
Abelmoschus_esculentus	3.363	0.777	0.104	5.425	TRUE
Acca_sellowiana	3.088	0.777	0.104	5.431	TRUE
Actinidia_chinensis	0.34	0.783	0.104	5.498	TRUE
Adansonia_digitata	0.1	0.787	0.106	5.457	FALSE
Aegle_marmelos	2.63	0.778	0.104	5.442	TRUE
Allium_ampeloprasum	0.375	0.783	0.104	5.499	TRUE
Allium_cepa	0.636	0.782	0.104	5.498	TRUE
Allium_fistulosum	0.3	0.784	0.104	5.496	TRUE
Allium_sativum	2	0.778	0.104	5.459	TRUE
Aloe_vera	2.2	0.778	0.104	5.454	TRUE
Alternanthera_sessilis	2.9	0.777	0.104	5.436	TRUE
Amaranthus_tricolor	1.8	0.779	0.104	5.465	TRUE
Amorphophallus_paeoniifolius	0.565	0.782	0.104	5.499	TRUE
Anacardium_occidentale	1.084	0.78	0.104	5.486	TRUE
Ananas_comosus	0.2	0.785	0.105	5.486	TRUE
Anethum_graveolens	0.3	0.784	0.104	5.496	TRUE
Annona_cherimola	0.82	0.781	0.104	5.494	TRUE
Annona_muricata	3.618	0.777	0.104	5.419	TRUE
Annona_reticulata	0.2	0.785	0.105	5.486	TRUE
Annona_squamosa	0.67	0.781	0.104	5.497	TRUE
Annona_x_atemoya	0.5	0.782	0.104	5.5	TRUE
Apium_graveolens	0.5	0.782	0.104	5.5	TRUE
Arachis_hypogaea	0.26	0.784	0.105	5.493	TRUE
Arctium_lappa	0.48	0.782	0.104	5.5	TRUE
Areca_catechu	0.6	0.782	0.104	5.498	TRUE
Armoracia_rusticana	6.738	0.775	0.105	5.363	FALSE
Artemisia_dracunculus
Artemisia_absinthium	0.743	0.781	0.104	5.496	TRUE
Artocarpus_altilis	1.9	0.779	0.104	5.462	TRUE
Artocarpus_heterophyllus	0.5	0.782	0.104	5.5	TRUE
Asparagus_officinalis	0.74	0.781	0.104	5.496	TRUE
Aster_yomena	0.4	0.783	0.104	5.499	TRUE
Avena_sativa	1.2	0.78	0.104	5.483	TRUE
Averrhoa_carambola	0.4	0.783	0.104	5.499	TRUE
Basella_alba	1.9	0.779	0.104	5.462	TRUE
Benincasa_fistulosa	0.101	0.787	0.106	5.457	FALSE
Benincasa_hispida	0.646	0.782	0.104	5.498	TRUE
Bertholletia_excelsa	0.649	0.782	0.104	5.498	TRUE
Beta_vulgaris	0.672	0.781	0.104	5.497	TRUE
Bidens_pilosa	0.64	0.782	0.104	5.498	TRUE
Blighia_sapida	0.3	0.784	0.104	5.496	TRUE
Borago_officinalis	1.18	0.78	0.104	5.483	TRUE
Borassus_flabellifer	1.5	0.779	0.104	5.474	TRUE
Brassica_juncea	0.6	0.782	0.104	5.498	TRUE
Brassica_napus	0.3	0.784	0.104	5.496	TRUE
Brassica_oleracea	1	0.78	0.104	5.489	TRUE
Brassica_rapa	0.26	0.784	0.105	5.493	TRUE
Cajanus_cajan	0.5	0.782	0.104	5.5	TRUE
Canarium_ovatum	8.335	0.774	0.105	5.34	FALSE
Canavalia_ensiformis	0.305	0.784	0.104	5.496	TRUE
Cannabis_sativa	0.5	0.782	0.104	5.5	TRUE
Capsella_bursa-pastoris	1.8	0.779	0.104	5.465	TRUE
Capsicum_annuum	0.54	0.782	0.104	5.499	TRUE
Carica_papaya	0.55	0.782	0.104	5.499	TRUE
Carissa_carandas	0.6	0.782	0.104	5.498	TRUE
Carissa_macrocarpa	1.824	0.779	0.104	5.464	TRUE
Carthamus_tinctorius	0.557	0.782	0.104	5.499	TRUE
Carum_carvi	0.43	0.783	0.104	5.5	TRUE
Carya_illinoinensis	4.733	0.776	0.104	5.396	TRUE
Casimiroa_edulis	0.7	0.781	0.104	5.497	TRUE
Castanea_sativa	1.2	0.78	0.104	5.483	TRUE
Sesamum_sesamoides	1.114	0.78	0.104	5.485	TRUE
Epilobium_hirsutum	1.313	0.78	0.104	5.479	TRUE
Chenopodium_album	0.098	0.787	0.106	5.456	FALSE
Chenopodium_quinoa	0.6	0.782	0.104	5.498	TRUE
Gambeya_albida	0.5	0.782	0.104	5.5	TRUE
Cicer_arietinum	0.598	0.782	0.104	5.499	TRUE
Cichorium_endivia	0.639	0.782	0.104	5.498	TRUE
Cichorium_intybus	0.983	0.78	0.104	5.489	TRUE
Citrullus_lanatus	1.3	0.78	0.104	5.48	TRUE
Citrus_aurantium	1.062	0.78	0.104	5.487	TRUE
Citrus_deliciosa	0.594	0.782	0.104	5.499	TRUE
Citrus_aurantiifolia	0.33	0.783	0.104	5.497	TRUE
Citrus_limon	0.367	0.783	0.104	5.499	TRUE
Citrus_maxima	0.3	0.784	0.104	5.496	TRUE
Cleome_gynandra	1.738	0.779	0.104	5.467	TRUE
Coccinia_grandis	7.02	0.775	0.105	5.358	FALSE
Cocos_nucifera	0.6	0.782	0.104	5.498	TRUE
Coix_lacryma-jobi	0.2	0.785	0.105	5.486	TRUE
Cola_acuminata	0.178	0.785	0.105	5.482	TRUE
Colocasia_esculenta	1.938	0.778	0.104	5.461	TRUE
Corchorus_olitorius	4.579	0.776	0.104	5.399	TRUE
Corchorus_trilocularis	0.32	0.784	0.104	5.497	TRUE
Coriandrum_sativum	0.896	0.781	0.104	5.492	TRUE
Corylus_avellana	4.674	0.776	0.104	5.398	TRUE
Cryptotaenia_canadensis	0.7	0.781	0.104	5.497	TRUE
Cucumis_melo	0.154	0.786	0.105	5.477	TRUE
Cucumis_metulifer	0.4	0.783	0.104	5.499	TRUE
Cucumis_sativus	0.9	0.781	0.104	5.491	TRUE
Cucurbita_maxima	1.49	0.779	0.104	5.474	TRUE
Cucurbita_moschata	0.749	0.781	0.104	5.495	TRUE
Cucurbita_pepo	0.854	0.781	0.104	5.493	TRUE
Cuminum_cyminum	1.6	0.779	0.104	5.471	TRUE
Cyamopsis_tetragonoloba	1.101	0.78	0.104	5.486	TRUE
Cydonia_oblonga	1.57	0.779	0.104	5.471	TRUE
Cymbopogon_citratus	1.9	0.779	0.104	5.462	TRUE
Cynara_cardunculus	0.912	0.781	0.104	5.491	TRUE
Cyperus_esculentus	5.6	0.775	0.104	5.381	FALSE
Daucus_carota	2.832	0.777	0.104	5.437	TRUE
Detarium_microcarpum	0.4	0.783	0.104	5.499	TRUE
Digitaria_exilis	4.515	0.776	0.104	5.401	TRUE
Digitaria_iburua	4.72	0.776	0.104	5.397	TRUE
Dioscorea_cayenensis	0.1	0.787	0.106	5.457	FALSE
Dioscorea_japonica	0.8	0.781	0.104	5.494	TRUE
Diospyros_virginiana	0.7	0.781	0.104	5.497	TRUE
Dracontomelon_dao	0.14	0.786	0.106	5.473	TRUE
Durio_zibethinus	0.87	0.781	0.104	5.492	TRUE
Dysphania_ambrosioides	2.8	0.777	0.104	5.438	TRUE
Elaeagnus_angustifolia	0.46	0.783	0.104	5.5	TRUE
Elaeis_guineensis	12.066	0.773	0.106	5.296	FALSE
Eleocharis_dulcis	3.09	0.777	0.104	5.431	TRUE
Elettaria_cardamomum	0.902	0.781	0.104	5.491	TRUE
Eleusine_coracana	1.29	0.78	0.104	5.48	TRUE
Eragrostis_tef	0.62	0.782	0.104	5.498	TRUE
Eriobotrya_japonica	1	0.78	0.104	5.489	TRUE
Eruca_vesicaria	1.8	0.779	0.104	5.465	TRUE
Eugenia_brasiliensis	0.9	0.781	0.104	5.491	TRUE
Eugenia_uniflora	0.3	0.784	0.104	5.496	TRUE
Eutrema_japonicum	0.5	0.782	0.104	5.5	TRUE
Fagopyrum_esculentum	0.85	0.781	0.104	5.493	TRUE
Farfugium_japonicum	0.9	0.781	0.104	5.491	TRUE
Ficus_carica	0.9	0.781	0.104	5.491	TRUE
Foeniculum_vulgare	1.34	0.78	0.104	5.478	TRUE
Fragaria_ananassa	0.9	0.781	0.104	5.491	TRUE
Garcinia_kola	0.4	0.783	0.104	5.499	TRUE
Garcinia_mangostana	0.418	0.783	0.104	5.499	TRUE
Glebionis_coronaria	0.429	0.783	0.104	5.5	TRUE
Glycine_max	0.3	0.784	0.104	5.496	TRUE
Gymnanthemum_amygdalinum	0.3	0.784	0.104	5.496	TRUE
Helianthus_annuus	1.2	0.78	0.104	5.483	TRUE
Helianthus_tuberosus	0.71	0.781	0.104	5.496	TRUE
Hibiscus_cannabinus	2.8	0.777	0.104	5.438	TRUE
Hibiscus_sabdariffa	0.2	0.785	0.105	5.486	TRUE
Hordeum_vulgare	2.4	0.778	0.104	5.448	TRUE
Selenicereus_undatus	0.25	0.784	0.105	5.492	TRUE
Ipomoea_aquatica	1.49	0.779	0.104	5.474	TRUE
Ipomoea_batatas	0.55	0.782	0.104	5.499	TRUE
Irvingia_gabonensis	0	0.794	0.114	5.205	FALSE
Juglans_regia	0.5	0.782	0.104	5.5	TRUE
Lablab_purpureus	0.3	0.784	0.104	5.496	TRUE
Lactuca_sativa	0.091	0.787	0.106	5.452	FALSE
Lagenaria_siceraria	0.481	0.782	0.104	5.5	TRUE
Lens_culinaris	0.32	0.784	0.104	5.497	TRUE
Lepidium_sativum	4.604	0.776	0.104	5.399	TRUE
Lepisanthes_alata	0.6	0.782	0.104	5.498	TRUE
Lilium_pumilum	1	0.78	0.104	5.489	TRUE
Limonia_acidissima	1	0.78	0.104	5.489	TRUE
Linum_usitatissimum	1.4	0.779	0.104	5.477	TRUE
Litchi_chinensis	10	0.774	0.105	5.319	FALSE
Luffa_aegyptiaca	0.2	0.785	0.105	5.486	TRUE
Lupinus_albus	6.733	0.775	0.105	5.363	FALSE
Macadamia_integrifolia	0.9	0.781	0.104	5.491	TRUE
Macrotyloma_uniflorum	0.71	0.781	0.104	5.496	TRUE
Malpighia_emarginata	0.8	0.781	0.104	5.494	TRUE
Malus_domestica	1.6	0.779	0.104	5.471	TRUE
Malus_sylvestris	9.2	0.774	0.105	5.329	FALSE
Mammea_americana	0.1	0.787	0.106	5.457	FALSE
Mangifera_indica	2.605	0.778	0.104	5.443	TRUE
Manihot_esculenta	0.7	0.781	0.104	5.497	TRUE
Manilkara_zapota	0.52	0.782	0.104	5.499	TRUE
Medicago_sativa	1.541	0.779	0.104	5.472	TRUE
Mentha_spicata	0.2	0.785	0.105	5.486	TRUE
Mentha_x_piperita	0.4	0.783	0.104	5.499	TRUE
Crataegus_germanica	1.102	0.78	0.104	5.486	TRUE
Momordica_charantia	0.3	0.784	0.104	5.496	TRUE
Myrica_rubra	1.52	0.779	0.104	5.473	TRUE
Moringa_oleifera	0.341	0.783	0.104	5.498	TRUE
Morus_nigra	3.08	0.777	0.104	5.431	TRUE
Murraya_koenigii	0.1	0.787	0.106	5.457	FALSE
Musa_acuminata	0.188	0.785	0.105	5.484	TRUE
Musa_paradisiaca	0.8	0.781	0.104	5.494	TRUE
Nasturtium_officinale	2.4	0.778	0.104	5.448	TRUE
Nelumbo_nucifera	0.46	0.783	0.104	5.5	TRUE
Nephelium_lappaceum	1.6	0.779	0.104	5.471	TRUE
Ocimum_basilicum	0.2	0.785	0.105	5.486	TRUE
Oenanthe_javanica	0.8	0.781	0.104	5.494	TRUE
Opuntia_ficus-indica	1.706	0.779	0.104	5.467	TRUE
Pachyrhizus_erosus	3.606	0.777	0.104	5.419	TRUE
Pandanus_tectorius	0.4	0.783	0.104	5.499	TRUE
Panicum_miliaceum	0.4	0.783	0.104	5.499	TRUE
Panicum_sumatrense	0.75	0.781	0.104	5.495	TRUE
Papaver_somniferum	0.9	0.781	0.104	5.491	TRUE
Parkia_biglobosa	3.06	0.777	0.104	5.432	TRUE
Paspalum_scrobiculatum	0.948	0.78	0.104	5.49	TRUE
Passiflora_edulis	0.806	0.781	0.104	5.494	TRUE
Passiflora_ligularis	2.473	0.778	0.104	5.446	TRUE
Pastinaca_sativa	2.19	0.778	0.104	5.454	TRUE
Perideridia_oregana	0.116	0.786	0.106	5.464	TRUE
Perilla_frutescens	0.667	0.781	0.104	5.497	TRUE
Persea_americana	0.4	0.783	0.104	5.499	TRUE
Petasites_japonicus	0.6	0.782	0.104	5.498	TRUE
Petroselinum_crispum	0.639	0.782	0.104	5.498	TRUE
Phaseolus_coccineus	0.4	0.783	0.104	5.499	TRUE
Phaseolus_lunatus	0.12	0.786	0.106	5.466	TRUE
Phaseolus_vulgaris	4.27	0.776	0.104	5.405	TRUE
Phoenix_dactylifera	0.4	0.783	0.104	5.499	TRUE
Phyllostachys_edulis	1.6	0.779	0.104	5.471	TRUE
Physalis_peruviana	0.451	0.783	0.104	5.5	TRUE
Physalis_philadelphica	1.43	0.779	0.104	5.476	TRUE
Pimpinella_anisum	0.357	0.783	0.104	5.498	TRUE
Piper_betle	3.08	0.777	0.104	5.431	TRUE
Pistacia_vera	0.4	0.783	0.104	5.499	TRUE
Pisum_sativum	2.284	0.778	0.104	5.451	TRUE
Portulaca_oleracea	0.1	0.787	0.106	5.457	FALSE
Prunus_armeniaca	0.519	0.782	0.104	5.499	TRUE
Prunus_avium	1.5	0.779	0.104	5.474	TRUE
Prunus_cerasus	0.9	0.781	0.104	5.491	TRUE
Prunus_domestica	1.3	0.78	0.104	5.48	TRUE
Prunus_amygdalus	0.2	0.785	0.105	5.486	TRUE
Prunus_mume	0.2	0.785	0.105	5.486	TRUE
Prunus_persica	1.125	0.78	0.104	5.485	TRUE
Prunus_salicina	0.734	0.781	0.104	5.496	TRUE
Psidium_guajava	0.58	0.782	0.104	5.499	TRUE
Psophocarpus_tetragonolobus	0.46	0.783	0.104	5.5	TRUE
Punica_granatum	0.552	0.782	0.104	5.499	TRUE
Pyrus_bretschneideri	0.562	0.782	0.104	5.499	TRUE
Pyrus_communis	0.92	0.781	0.104	5.491	TRUE
Quercus_rotundifolia	0.161	0.785	0.105	5.479	TRUE
Raphanus_raphanistrum	1.4	0.779	0.104	5.477	TRUE
Rheum_rhabarbarum	0.295	0.784	0.104	5.496	TRUE
Ribes_rubrum	2.8	0.777	0.104	5.438	TRUE
Ribes_uva-crispa	0.4	0.783	0.104	5.499	TRUE
Salvia_rosmarinus	3.4	0.777	0.104	5.424	TRUE
Rubus_idaeus	1.8	0.779	0.104	5.465	TRUE
Rubus_allegheniensis	0.8	0.781	0.104	5.494	TRUE
Rubus_loganobaccus	1.179	0.78	0.104	5.483	TRUE
Saba_comorensis	0.22	0.785	0.105	5.489	TRUE
Saccharum_spontaneum	1.1	0.78	0.104	5.486	TRUE
Sagittaria_trifolia	1.5	0.779	0.104	5.474	TRUE
Salvia_hispanica	1.537	0.779	0.104	5.472	TRUE
Salvia_officinalis
Sambucus_nigra	0.806	0.781	0.104	5.494	TRUE
Secale_cereale	0.48	0.782	0.104	5.5	TRUE
Sicyos_edulis	0.669	0.781	0.104	5.497	TRUE
Senna_tora	0.293	0.784	0.104	5.496	TRUE
Sesamum_indicum	6.843	0.775	0.105	5.361	FALSE
Sesbania_grandiflora	1.3	0.78	0.104	5.48	TRUE
Sesbania_sesban	1.1	0.78	0.104	5.486	TRUE
Smallanthus_sonchifolius	0.4	0.783	0.104	5.499	TRUE
Solanum_betaceum	0.5	0.782	0.104	5.5	TRUE
Solanum_lycopersicum	1.23	0.78	0.104	5.482	TRUE
Solanum_melongena	0.9	0.781	0.104	5.491	TRUE
Solanum_tuberosum	0.734	0.781	0.104	5.496	TRUE
Sorghum_bicolor	0.25	0.784	0.105	5.492	TRUE
Spondias_mombin	0.9	0.781	0.104	5.491	TRUE
Syzygium_cumini	0.254	0.784	0.105	5.493	TRUE
Syzygium_jambos	0.2	0.785	0.105	5.486	TRUE
Syzygium_samarangense	1.2	0.78	0.104	5.483	TRUE
Talinum_fruticosum	1.046	0.78	0.104	5.487	TRUE
Tamarindus_indica	0.47	0.782	0.104	5.5	TRUE
Taraxacum_officinale	1.61	0.779	0.104	5.47	TRUE
Terminalia_catappa	0.934	0.781	0.104	5.491	TRUE
Thespesia_garckeana	0.5	0.782	0.104	5.5	TRUE
Thymus_vulgaris	3.627	0.777	0.104	5.419	TRUE
Trachyspermum_ammi	0.4	0.783	0.104	5.499	TRUE
Tragopogon_porrifolius	0.27	0.784	0.105	5.494	TRUE
Trichosanthes_cucumerina	2.965	0.777	0.104	5.434	TRUE
Trichosanthes_dioica	0.644	0.782	0.104	5.498	TRUE
Trigonella_foenum-graecum	0.295	0.784	0.104	5.496	TRUE
Triticosecale	0.7	0.781	0.104	5.497	TRUE
Triticum_aestivum	0.349	0.783	0.104	5.498	TRUE
Triticum_turgidum	3.688	0.777	0.104	5.417	TRUE
Vaccinium_corymbosum	0.9	0.781	0.104	5.491	TRUE
Vaccinium_macrocarpon	1.033	0.78	0.104	5.488	TRUE
Vaccinium_reticulatum	0.1	0.787	0.106	5.457	FALSE
Vicia_faba	1.2	0.78	0.104	5.483	TRUE
Vigna_aconitifolia	3.2	0.777	0.104	5.428	TRUE
Vigna_angularis	1.167	0.78	0.104	5.484	TRUE
Vigna_radiata	0.386	0.783	0.104	5.499	TRUE
Vigna_subterranea	0.978	0.78	0.104	5.489	TRUE
Vigna_umbellata	0.417	0.783	0.104	5.499	TRUE
Vigna_unguiculata	2.075	0.778	0.104	5.457	TRUE
Vitellaria_paradoxa	0.61	0.782	0.104	5.498	TRUE
Vitex_doniana	1.85	0.779	0.104	5.463	TRUE
Vitis_vinifera	2	0.778	0.104	5.459	TRUE
Xanthosoma_sagittifolium	0.5	0.782	0.104	5.5	TRUE
Zea_mays	0.4	0.783	0.104	5.499	TRUE
Zingiber_officinale	1.3	0.78	0.104	5.48	TRUE
Zizania_latifolia	0.603	0.782	0.104	5.498	TRUE
Ziziphus_jujuba	1.82	0.779	0.104	5.464	TRUE

### Sheet: N10
	measuredVal	predVal	lcl_predInt	ucl_predInt	withinCI
Abelmoschus_esculentus	1.18	0.784	0.105	5.49	TRUE
Acca_sellowiana	0.565	0.783	0.104	5.484	TRUE
Actinidia_chinensis	0.5	0.783	0.104	5.495	TRUE
Adansonia_digitata	0.8	0.787	0.105	5.512	TRUE
Aegle_marmelos	1.9	0.784	0.105	5.483	TRUE
Allium_ampeloprasum	0.519	0.77	0.103	5.397	TRUE
Allium_cepa	0.46	0.774	0.103	5.42	TRUE
Allium_fistulosum	0.418	0.773	0.103	5.415	TRUE
Allium_sativum	0.26	0.778	0.104	5.439	TRUE
Aloe_vera	0.55	0.775	0.103	5.437	TRUE
Alternanthera_sessilis	1.5	0.781	0.104	5.464	TRUE
Amaranthus_tricolor	0.734	0.785	0.105	5.499	TRUE
Amorphophallus_paeoniifolius	0.2	0.781	0.105	5.458	TRUE
Anacardium_occidentale	1.34	0.774	0.103	5.416	TRUE
Ananas_comosus	0.2	0.781	0.104	5.455	TRUE
Anethum_graveolens	0.1	0.799	0.109	5.498	FALSE
Annona_cherimola	0.4	0.791	0.106	5.522	TRUE
Annona_muricata	3.618	0.777	0.105	5.398	TRUE
Annona_reticulata	2.8	0.776	0.104	5.401	TRUE
Annona_squamosa	0.32	0.793	0.106	5.53	TRUE
Annona_x_atemoya	1.52	0.78	0.104	5.455	TRUE
Apium_graveolens	0.4	0.787	0.105	5.497	TRUE
Arachis_hypogaea	4.515	0.777	0.104	5.406	TRUE
Arctium_lappa	2.284	0.771	0.103	5.371	TRUE
Areca_catechu	0.386	0.775	0.103	5.427	TRUE
Armoracia_rusticana	0.33	0.816	0.11	5.679	TRUE
Artemisia_dracunculus
Artemisia_absinthium	0.4	0.783	0.105	5.472	TRUE
Artocarpus_altilis	0.9	0.784	0.105	5.488	TRUE
Artocarpus_heterophyllus	0.357	0.791	0.106	5.519	TRUE
Asparagus_officinalis	2.4	0.754	0.101	5.257	TRUE
Aster_yomena	1.125	0.776	0.104	5.434	TRUE
Avena_sativa	0.1	0.787	0.106	5.457	FALSE
Averrhoa_carambola	0.2	0.789	0.106	5.506	TRUE
Basella_alba	3.09	0.78	0.105	5.429	TRUE
Benincasa_fistulosa	0.34	0.782	0.105	5.463	TRUE
Benincasa_hispida	1	0.775	0.103	5.427	TRUE
Bertholletia_excelsa	0.4	0.783	0.104	5.489	TRUE
Beta_vulgaris	1.033	0.783	0.104	5.484	TRUE
Bidens_pilosa	0.667	0.779	0.104	5.458	TRUE
Blighia_sapida	1	0.784	0.105	5.488	TRUE
Borago_officinalis	0.2	0.783	0.105	5.467	TRUE
Borassus_flabellifer	0.9	0.766	0.102	5.366	TRUE
Brassica_juncea	1.2	0.792	0.106	5.548	TRUE
Brassica_napus	3.08	0.782	0.105	5.453	TRUE
Brassica_oleracea	0.3	0.82	0.111	5.694	TRUE
Brassica_rapa	1.706	0.787	0.105	5.512	TRUE
Cajanus_cajan	0.6	0.804	0.108	5.63	TRUE
Canarium_ovatum	0.1	0.792	0.107	5.474	FALSE
Canavalia_ensiformis	1.2	0.792	0.106	5.557	TRUE
Cannabis_sativa	2.63	0.78	0.104	5.448	TRUE
Capsella_bursa-pastoris	1.062	0.793	0.106	5.56	TRUE
Capsicum_annuum	0.734	0.772	0.103	5.406	TRUE
Carica_papaya	3.627	0.781	0.105	5.441	TRUE
Carissa_carandas	0.4	0.78	0.104	5.453	TRUE
Carissa_macrocarpa	0.598	0.777	0.104	5.441	TRUE
Carthamus_tinctorius	0.5	0.781	0.104	5.467	TRUE
Carum_carvi	1.738	0.778	0.104	5.438	TRUE
Carya_illinoinensis	0.5	0.784	0.105	5.492	TRUE
Casimiroa_edulis	0.4	0.791	0.106	5.532	TRUE
Castanea_sativa	0.2	0.787	0.106	5.471	TRUE
Sesamum_sesamoides	1.3	0.774	0.103	5.412	TRUE
Epilobium_hirsutum	1.49	0.782	0.104	5.479	TRUE
Chenopodium_album	0.3	0.791	0.106	5.512	TRUE
Chenopodium_quinoa	0.636	0.785	0.105	5.492	TRUE
Gambeya_albida	3.4	0.779	0.105	5.417	TRUE
Cicer_arietinum	1.8	0.786	0.105	5.505	TRUE
Cichorium_endivia	0.7	0.778	0.104	5.445	TRUE
Cichorium_intybus	0.4	0.781	0.104	5.46	TRUE
Citrullus_lanatus	2	0.77	0.103	5.369	TRUE
Citrus_aurantium	1.6	0.784	0.105	5.486	TRUE
Citrus_deliciosa	2.2	0.784	0.105	5.475	TRUE
Citrus_aurantiifolia	1.938	0.785	0.105	5.485	TRUE
Citrus_limon	12.066	0.776	0.106	5.293	FALSE
Citrus_maxima	0.32	0.803	0.108	5.593	TRUE
Cleome_gynandra	0.154	0.806	0.109	5.576	TRUE
Coccinia_grandis	0.4	0.781	0.104	5.462	TRUE
Cocos_nucifera	0.3	0.777	0.104	5.433	TRUE
Coix_lacryma-jobi	0.4	0.775	0.103	5.441	TRUE
Cola_acuminata	0.295	0.795	0.107	5.544	TRUE
Colocasia_esculenta	0.4	0.778	0.104	5.463	TRUE
Corchorus_olitorius	1.4	0.785	0.105	5.49	TRUE
Corchorus_trilocularis	1.43	0.784	0.105	5.488	TRUE
Coriandrum_sativum	0.649	0.784	0.105	5.49	TRUE
Corylus_avellana	3.688	0.778	0.104	5.417	TRUE
Cryptotaenia_canadensis	0.9	0.782	0.104	5.473	TRUE
Cucumis_melo	0	0.814	0.119	5.271	FALSE
Cucumis_metulifer	3.363	0.764	0.103	5.295	TRUE
Cucumis_sativus	0.3	0.782	0.105	5.46	TRUE
Cucurbita_maxima	3.06	0.767	0.103	5.324	TRUE
Cucurbita_moschata	0.557	0.78	0.104	5.461	TRUE
Cucurbita_pepo	0.71	0.779	0.104	5.452	TRUE
Cuminum_cyminum	0.3	0.789	0.106	5.5	TRUE
Cyamopsis_tetragonoloba	0.67	0.801	0.107	5.616	TRUE
Cydonia_oblonga	1.2	0.783	0.104	5.477	TRUE
Cymbopogon_citratus	0.48	0.768	0.102	5.389	TRUE
Cynara_cardunculus	0.61	0.78	0.104	5.461	TRUE
Cyperus_esculentus	4.674	0.74	0.1	5.101	TRUE
Daucus_carota	1.82	0.778	0.104	5.431	TRUE
Detarium_microcarpum	1.23	0.79	0.105	5.535	TRUE
Digitaria_exilis	0.3	0.784	0.104	5.496	TRUE
Digitaria_iburua	0.55	0.763	0.101	5.349	TRUE
Dioscorea_cayenensis	0.375	0.776	0.104	5.432	TRUE
Dioscorea_japonica	0.5	0.774	0.103	5.42	TRUE
Diospyros_virginiana	0.367	0.784	0.105	5.489	TRUE
Dracontomelon_dao	2.473	0.772	0.103	5.377	TRUE
Durio_zibethinus	1.3	0.785	0.105	5.495	TRUE
Dysphania_ambrosioides	2.4	0.778	0.104	5.426	TRUE
Elaeagnus_angustifolia	1.49	0.782	0.104	5.481	TRUE
Elaeis_guineensis	1	0.763	0.102	5.337	TRUE
Eleocharis_dulcis	0.52	0.773	0.103	5.415	TRUE
Elettaria_cardamomum	0.26	0.778	0.104	5.441	TRUE
Eleusine_coracana	0.3	0.784	0.104	5.496	TRUE
Eragrostis_tef	2.832	0.698	0.094	4.831	TRUE
Eriobotrya_japonica	2	0.78	0.104	5.444	TRUE
Eruca_vesicaria	0.749	0.798	0.107	5.591	TRUE
Eugenia_brasiliensis	0.4	0.785	0.105	5.488	TRUE
Eugenia_uniflora	0.2	0.789	0.106	5.489	TRUE
Eutrema_japonicum	0.5	0.805	0.108	5.63	TRUE
Fagopyrum_esculentum	0.3	0.785	0.105	5.485	TRUE
Farfugium_japonicum	0.46	0.781	0.104	5.467	TRUE
Ficus_carica	1.6	0.782	0.104	5.475	TRUE
Foeniculum_vulgare	4.733	0.771	0.104	5.333	TRUE
Fragaria_ananassa	1.6	0.781	0.104	5.476	TRUE
Garcinia_kola	0.603	0.79	0.106	5.532	TRUE
Garcinia_mangostana	9.2	0.773	0.106	5.297	FALSE
Glebionis_coronaria	3.606	0.767	0.103	5.314	TRUE
Glycine_max	0.1	0.856	0.118	5.854	FALSE
Gymnanthemum_amygdalinum	0.12	0.788	0.106	5.451	TRUE
Helianthus_annuus	2.605	0.77	0.103	5.357	TRUE
Helianthus_tuberosus	0.644	0.78	0.104	5.461	TRUE
Hibiscus_cannabinus	0.9	0.786	0.105	5.499	TRUE
Hibiscus_sabdariffa	0.293	0.795	0.107	5.539	TRUE
Hordeum_vulgare	10	0.661	0.091	4.456	FALSE
Selenicereus_undatus	3.2	0.777	0.104	5.402	TRUE
Ipomoea_aquatica	1.9	0.777	0.104	5.426	TRUE
Ipomoea_batatas	6.738	0.767	0.104	5.271	FALSE
Irvingia_gabonensis	0.6	0.785	0.104	5.51	TRUE
Juglans_regia	0.47	0.785	0.105	5.493	TRUE
Lablab_purpureus	1.5	0.79	0.105	5.533	TRUE
Lactuca_sativa	0.48	0.78	0.104	5.46	TRUE
Lagenaria_siceraria	1.57	0.772	0.103	5.394	TRUE
Lens_culinaris	7.02	0.775	0.105	5.358	FALSE
Lepidium_sativum	4.27	0.779	0.105	5.42	TRUE
Lepisanthes_alata	1.8	0.78	0.104	5.458	TRUE
Lilium_pumilum	2.965	0.764	0.102	5.335	TRUE
Limonia_acidissima	0.2	0.807	0.109	5.593	TRUE
Linum_usitatissimum	0.5	0.785	0.104	5.507	TRUE
Litchi_chinensis	1.2	0.783	0.105	5.48	TRUE
Luffa_aegyptiaca	2.8	0.769	0.103	5.346	TRUE
Lupinus_albus	1.541	0.789	0.105	5.531	TRUE
Macadamia_integrifolia	0.806	0.78	0.104	5.485	TRUE
Macrotyloma_uniflorum	0.25	0.828	0.112	5.744	TRUE
Malpighia_emarginata	0.75	0.783	0.104	5.501	TRUE
Malus_domestica	0.9	0.784	0.105	5.492	TRUE
Malus_sylvestris	1.3	0.782	0.104	5.472	TRUE
Mammea_americana	0.451	0.785	0.105	5.51	TRUE
Mangifera_indica	0.2	0.786	0.106	5.468	TRUE
Manihot_esculenta	0.6	0.784	0.104	5.505	TRUE
Manilkara_zapota	3.088	0.78	0.105	5.429	TRUE
Medicago_sativa	0.4	0.82	0.11	5.718	TRUE
Mentha_spicata	0.101	0.79	0.107	5.446	FALSE
Mentha_x_piperita	0.82	0.777	0.104	5.439	TRUE
Crataegus_germanica	0.912	0.784	0.105	5.491	TRUE
Momordica_charantia	1	0.787	0.105	5.511	TRUE
Myrica_rubra	1.167	0.782	0.104	5.491	TRUE
Moringa_oleifera	1.537	0.786	0.105	5.511	TRUE
Morus_nigra	0.948	0.784	0.105	5.496	TRUE
Murraya_koenigii	0.639	0.792	0.106	5.546	TRUE
Musa_acuminata	0.562	0.768	0.102	5.384	TRUE
Musa_paradisiaca	0.161	0.783	0.105	5.455	TRUE
Nasturtium_officinale	4.579	0.779	0.105	5.413	TRUE
Nelumbo_nucifera	0.9	0.779	0.103	5.482	TRUE
Nephelium_lappaceum	0.4	0.791	0.106	5.525	TRUE
Ocimum_basilicum	0.417	0.782	0.104	5.47	TRUE
Oenanthe_javanica	0.6	0.784	0.105	5.488	TRUE
Opuntia_ficus-indica	0.672	0.786	0.105	5.505	TRUE
Pachyrhizus_erosus	6.733	0.775	0.105	5.363	FALSE
Pandanus_tectorius	1.5	0.768	0.102	5.391	TRUE
Panicum_miliaceum	1.179	0.73	0.097	5.1	TRUE
Panicum_sumatrense	0.1	0.787	0.106	5.457	FALSE
Papaver_somniferum	8.335	0.77	0.104	5.31	FALSE
Parkia_biglobosa	1.102	0.789	0.105	5.536	TRUE
Paspalum_scrobiculatum	0.5	0.767	0.102	5.378	TRUE
Passiflora_edulis	0.62	0.78	0.104	5.463	TRUE
Passiflora_ligularis	0.2	0.788	0.106	5.476	TRUE
Pastinaca_sativa	6.843	0.769	0.105	5.282	FALSE
Perideridia_oregana	0.7	0.783	0.104	5.484	TRUE
Perilla_frutescens	3.08	0.769	0.103	5.341	TRUE
Persea_americana	0.2	0.783	0.105	5.473	TRUE
Petasites_japonicus	0.85	0.778	0.104	5.447	TRUE
Petroselinum_crispum	0.64	0.784	0.105	5.489	TRUE
Phaseolus_coccineus	0.9	0.8	0.107	5.605	TRUE
Phaseolus_lunatus	0.9	0.8	0.107	5.602	TRUE
Phaseolus_vulgaris	5.6	0.775	0.104	5.381	FALSE
Phoenix_dactylifera	1.85	0.755	0.101	5.272	TRUE
Phyllostachys_edulis	0.14	0.786	0.106	5.473	TRUE
Physalis_peruviana	0.305	0.778	0.104	5.437	TRUE
Physalis_philadelphica	0.27	0.779	0.104	5.439	TRUE
Pimpinella_anisum	0.481	0.786	0.105	5.498	TRUE
Piper_betle	1.1	0.777	0.103	5.464	TRUE
Pistacia_vera	0.178	0.786	0.106	5.465	TRUE
Pisum_sativum	1.4	0.791	0.106	5.544	TRUE
Portulaca_oleracea	0.25	0.793	0.107	5.527	TRUE
Prunus_armeniaca	0.3	0.785	0.105	5.479	TRUE
Prunus_avium	0.7	0.781	0.104	5.467	TRUE
Prunus_cerasus	0.87	0.779	0.104	5.458	TRUE
Prunus_domestica	1.046	0.778	0.104	5.444	TRUE
Prunus_amygdalus	0.646	0.781	0.104	5.465	TRUE
Prunus_mume	0.46	0.782	0.105	5.473	TRUE
Prunus_persica	0.349	0.784	0.105	5.476	TRUE
Prunus_salicina	0.4	0.783	0.105	5.476	TRUE
Psidium_guajava	2.075	0.775	0.104	5.412	TRUE
Psophocarpus_tetragonolobus	0.5	0.811	0.109	5.666	TRUE
Punica_granatum	1.824	0.781	0.104	5.467	TRUE
Pyrus_bretschneideri	0.902	0.784	0.105	5.491	TRUE
Pyrus_communis	0.54	0.788	0.105	5.51	TRUE
Quercus_rotundifolia	0.4	0.782	0.105	5.471	TRUE
Raphanus_raphanistrum	4.72	0.778	0.105	5.409	TRUE
Rheum_rhabarbarum	0.8	0.78	0.104	5.465	TRUE
Ribes_rubrum	1.114	0.781	0.104	5.467	TRUE
Ribes_uva-crispa	0.743	0.783	0.105	5.487	TRUE
Salvia_rosmarinus	1.1	0.776	0.103	5.432	TRUE
Rubus_idaeus	0.6	0.785	0.105	5.504	TRUE
Rubus_allegheniensis	0.43	0.787	0.105	5.511	TRUE
Rubus_loganobaccus	0.854	0.783	0.104	5.494	TRUE
Saba_comorensis	0.6	0.778	0.104	5.451	TRUE
Saccharum_spontaneum	0.295	0.784	0.104	5.496	TRUE
Sagittaria_trifolia	1.8	0.773	0.103	5.422	TRUE
Salvia_hispanica	0.8	0.778	0.104	5.449	TRUE
Salvia_officinalis
Sambucus_nigra	0.8	0.781	0.104	5.482	TRUE
Secale_cereale	0.5	0.767	0.102	5.378	TRUE
Sicyos_edulis	0.806	0.778	0.104	5.448	TRUE
Senna_tora	0.1	0.818	0.111	5.632	FALSE
Sesamum_indicum	0.3	0.784	0.105	5.468	TRUE
Sesbania_grandiflora	0.7	0.806	0.108	5.634	TRUE
Sesbania_sesban	4.604	0.776	0.104	5.399	TRUE
Smallanthus_sonchifolius	0.7	0.779	0.104	5.457	TRUE
Solanum_betaceum	0.9	0.769	0.103	5.385	TRUE
Solanum_lycopersicum	0.091	0.784	0.106	5.414	FALSE
Solanum_melongena	0.5	0.775	0.103	5.424	TRUE
Solanum_tuberosum	0.8	0.77	0.103	5.393	TRUE
Sorghum_bicolor	1.2	0.73	0.097	5.097	TRUE
Spondias_mombin	0.098	0.791	0.107	5.457	FALSE
Syzygium_cumini	0.5	0.784	0.105	5.488	TRUE
Syzygium_jambos	0.896	0.781	0.104	5.469	TRUE
Syzygium_samarangense	1.101	0.779	0.104	5.459	TRUE
Talinum_fruticosum	0.552	0.787	0.105	5.513	TRUE
Tamarindus_indica	2.8	0.783	0.105	5.466	TRUE
Taraxacum_officinale	0.983	0.776	0.103	5.432	TRUE
Terminalia_catappa	0.9	0.783	0.104	5.498	TRUE
Thespesia_garckeana	0.6	0.789	0.105	5.522	TRUE
Thymus_vulgaris	0.74	0.778	0.104	5.451	TRUE
Trachyspermum_ammi	0.9	0.782	0.104	5.476	TRUE
Tragopogon_porrifolius	0.594	0.779	0.104	5.459	TRUE
Trichosanthes_cucumerina	1.29	0.774	0.103	5.411	TRUE
Trichosanthes_dioica	0.116	0.789	0.107	5.449	TRUE
Trigonella_foenum-graecum	0.978	0.798	0.107	5.592	TRUE
Triticosecale	0.188	0.785	0.105	5.484	TRUE
Triticum_aestivum	1.6	0.731	0.098	5.091	TRUE
Triticum_turgidum	0.58	0.763	0.102	5.347	TRUE
Vaccinium_corymbosum	0.639	0.779	0.104	5.453	TRUE
Vaccinium_macrocarpon	2.19	0.773	0.104	5.387	TRUE
Vaccinium_reticulatum	0.22	0.789	0.106	5.486	TRUE
Vicia_faba	0.669	0.808	0.108	5.649	TRUE
Vigna_aconitifolia	0.71	0.805	0.108	5.634	TRUE
Vigna_angularis	0.254	0.834	0.113	5.777	TRUE
Vigna_radiata	1.61	0.789	0.105	5.524	TRUE
Vigna_subterranea	1.8	0.787	0.105	5.51	TRUE
Vigna_umbellata	1.313	0.792	0.106	5.552	TRUE
Vigna_unguiculata	1.3	0.793	0.106	5.553	TRUE
Vitellaria_paradoxa	1.084	0.786	0.105	5.506	TRUE
Vitex_doniana	2.9	0.77	0.103	5.361	TRUE
Vitis_vinifera	1.9	0.779	0.104	5.465	TRUE
Xanthosoma_sagittifolium	0.92	0.775	0.103	5.448	TRUE
Zea_mays	0.4	0.775	0.103	5.44	TRUE
Zingiber_officinale	0.934	0.76	0.101	5.323	TRUE
Zizania_latifolia	0.429	0.771	0.103	5.413	TRUE
Ziziphus_jujuba	0.341	0.789	0.105	5.521	TRUE

### Sheet: N11
	measuredVal	predVal	lcl_predInt	ucl_predInt	withinCI
Abelmoschus_esculentus	1.938	0.778	0.104	5.461	TRUE
Acca_sellowiana	0.32	0.784	0.104	5.497	TRUE
Actinidia_chinensis	2.832	0.777	0.104	5.437	TRUE
Adansonia_digitata	0.5	0.782	0.104	5.5	TRUE
Aegle_marmelos	0.4	0.783	0.104	5.499	TRUE
Allium_ampeloprasum	0.7	0.781	0.104	5.497	TRUE
Allium_cepa	0.4	0.783	0.104	5.499	TRUE
Allium_fistulosum	0.743	0.781	0.104	5.496	TRUE
Allium_sativum	0.7	0.781	0.104	5.497	TRUE
Aloe_vera	0.5	0.782	0.104	5.5	TRUE
Alternanthera_sessilis	0.639	0.782	0.104	5.498	TRUE
Amaranthus_tricolor	0.26	0.784	0.105	5.493	TRUE
Amorphophallus_paeoniifolius	0.9	0.781	0.104	5.491	TRUE
Anacardium_occidentale	0.46	0.783	0.104	5.5	TRUE
Ananas_comosus	0.4	0.783	0.104	5.499	TRUE
Anethum_graveolens	0.46	0.783	0.104	5.5	TRUE
Annona_cherimola	1.82	0.779	0.104	5.464	TRUE
Annona_muricata	1.2	0.78	0.104	5.483	TRUE
Annona_reticulata	1.537	0.779	0.104	5.472	TRUE
Annona_squamosa	0.116	0.786	0.106	5.464	TRUE
Annona_x_atemoya	0.1	0.787	0.106	5.457	FALSE
Apium_graveolens	1.5	0.779	0.104	5.474	TRUE
Arachis_hypogaea	0.734	0.781	0.104	5.496	TRUE
Arctium_lappa	1.8	0.779	0.104	5.465	TRUE
Areca_catechu	1.4	0.779	0.104	5.477	TRUE
Armoracia_rusticana	0.9	0.781	0.104	5.491	TRUE
Artemisia_dracunculus
Artemisia_absinthium	6.733	0.775	0.105	5.363	FALSE
Artocarpus_altilis	1.313	0.78	0.104	5.479	TRUE
Artocarpus_heterophyllus	0.82	0.781	0.104	5.494	TRUE
Asparagus_officinalis	0.934	0.781	0.104	5.491	TRUE
Aster_yomena	0.5	0.782	0.104	5.5	TRUE
Avena_sativa	0.3	0.784	0.104	5.496	TRUE
Averrhoa_carambola	1.34	0.78	0.104	5.478	TRUE
Basella_alba	0.8	0.781	0.104	5.494	TRUE
Benincasa_fistulosa	0.646	0.782	0.104	5.498	TRUE
Benincasa_hispida	0.562	0.782	0.104	5.499	TRUE
Bertholletia_excelsa	0.12	0.786	0.106	5.466	TRUE
Beta_vulgaris	0.55	0.782	0.104	5.499	TRUE
Bidens_pilosa	1	0.78	0.104	5.489	TRUE
Blighia_sapida	1.706	0.779	0.104	5.467	TRUE
Borago_officinalis	0.7	0.781	0.104	5.497	TRUE
Borassus_flabellifer	0.4	0.783	0.104	5.499	TRUE
Brassica_juncea	3.4	0.777	0.104	5.424	TRUE
Brassica_napus	0.7	0.781	0.104	5.497	TRUE
Brassica_oleracea	1.824	0.779	0.104	5.464	TRUE
Brassica_rapa	0.5	0.782	0.104	5.5	TRUE
Cajanus_cajan	0.649	0.782	0.104	5.498	TRUE
Canarium_ovatum	1.43	0.779	0.104	5.476	TRUE
Canavalia_ensiformis	0.2	0.785	0.105	5.486	TRUE
Cannabis_sativa	1.6	0.779	0.104	5.471	TRUE
Capsella_bursa-pastoris	0.672	0.781	0.104	5.497	TRUE
Capsicum_annuum	12.066	0.773	0.106	5.296	FALSE
Carica_papaya	0.3	0.784	0.104	5.496	TRUE
Carissa_carandas	1	0.78	0.104	5.489	TRUE
Carissa_macrocarpa	0.912	0.781	0.104	5.491	TRUE
Carthamus_tinctorius	0.9	0.781	0.104	5.491	TRUE
Carum_carvi	2.63	0.778	0.104	5.442	TRUE
Carya_illinoinensis	1.167	0.78	0.104	5.484	TRUE
Casimiroa_edulis	1.57	0.779	0.104	5.471	TRUE
Castanea_sativa	0.1	0.787	0.106	5.457	FALSE
Sesamum_sesamoides	0.5	0.782	0.104	5.5	TRUE
Epilobium_hirsutum	0.902	0.781	0.104	5.491	TRUE
Chenopodium_album	1.6	0.779	0.104	5.471	TRUE
Chenopodium_quinoa	1.9	0.779	0.104	5.462	TRUE
Gambeya_albida	0.26	0.784	0.105	5.493	TRUE
Cicer_arietinum	0.2	0.785	0.105	5.486	TRUE
Cichorium_endivia	1.29	0.78	0.104	5.48	TRUE
Cichorium_intybus	4.733	0.776	0.104	5.396	TRUE
Citrullus_lanatus	0.1	0.787	0.106	5.457	FALSE
Citrus_aurantium	0.1	0.787	0.106	5.457	FALSE
Citrus_deliciosa	0.6	0.782	0.104	5.498	TRUE
Citrus_aurantiifolia	0.295	0.784	0.104	5.496	TRUE
Citrus_limon	0.43	0.783	0.104	5.5	TRUE
Citrus_maxima	2.965	0.777	0.104	5.434	TRUE
Cleome_gynandra	0.2	0.785	0.105	5.486	TRUE
Coccinia_grandis	0.46	0.783	0.104	5.5	TRUE
Cocos_nucifera	3.06	0.777	0.104	5.432	TRUE
Coix_lacryma-jobi	0.854	0.781	0.104	5.493	TRUE
Cola_acuminata	1.49	0.779	0.104	5.474	TRUE
Colocasia_esculenta	1	0.78	0.104	5.489	TRUE
Corchorus_olitorius	0.4	0.783	0.104	5.499	TRUE
Corchorus_trilocularis	0.61	0.782	0.104	5.498	TRUE
Coriandrum_sativum	3.627	0.777	0.104	5.419	TRUE
Corylus_avellana	0.6	0.782	0.104	5.498	TRUE
Cryptotaenia_canadensis	0.6	0.782	0.104	5.498	TRUE
Cucumis_melo	1.1	0.78	0.104	5.486	TRUE
Cucumis_metulifer	0.603	0.782	0.104	5.498	TRUE
Cucumis_sativus	0.47	0.782	0.104	5.5	TRUE
Cucurbita_maxima	6.738	0.775	0.105	5.363	FALSE
Cucurbita_moschata	0.734	0.781	0.104	5.496	TRUE
Cucurbita_pepo	0.565	0.782	0.104	5.499	TRUE
Cuminum_cyminum	0.14	0.786	0.106	5.473	TRUE
Cyamopsis_tetragonoloba	1	0.78	0.104	5.489	TRUE
Cydonia_oblonga	0.9	0.781	0.104	5.491	TRUE
Cymbopogon_citratus	6.843	0.775	0.105	5.361	FALSE
Cynara_cardunculus	0.4	0.783	0.104	5.499	TRUE
Cyperus_esculentus	0.188	0.785	0.105	5.484	TRUE
Daucus_carota	0.3	0.784	0.104	5.496	TRUE
Detarium_microcarpum	0.5	0.782	0.104	5.5	TRUE
Digitaria_exilis	0.5	0.782	0.104	5.5	TRUE
Digitaria_iburua	0.4	0.783	0.104	5.499	TRUE
Dioscorea_cayenensis	7.02	0.775	0.105	5.358	FALSE
Dioscorea_japonica	0.34	0.783	0.104	5.498	TRUE
Diospyros_virginiana	0.896	0.781	0.104	5.492	TRUE
Dracontomelon_dao	3.08	0.777	0.104	5.431	TRUE
Durio_zibethinus	1.2	0.78	0.104	5.483	TRUE
Dysphania_ambrosioides	0.55	0.782	0.104	5.499	TRUE
Elaeagnus_angustifolia	0.357	0.783	0.104	5.498	TRUE
Elaeis_guineensis	0.3	0.784	0.104	5.496	TRUE
Eleocharis_dulcis	1.3	0.78	0.104	5.48	TRUE
Elettaria_cardamomum	1.062	0.78	0.104	5.487	TRUE
Eleusine_coracana	2.8	0.777	0.104	5.438	TRUE
Eragrostis_tef	0.87	0.781	0.104	5.492	TRUE
Eriobotrya_japonica	4.674	0.776	0.104	5.398	TRUE
Eruca_vesicaria	0.3	0.784	0.104	5.496	TRUE
Eugenia_brasiliensis	0.254	0.784	0.105	5.493	TRUE
Eugenia_uniflora	0.806	0.781	0.104	5.494	TRUE
Eutrema_japonicum	0.948	0.78	0.104	5.49	TRUE
Fagopyrum_esculentum	0.64	0.782	0.104	5.498	TRUE
Farfugium_japonicum	4.515	0.776	0.104	5.401	TRUE
Ficus_carica	0.2	0.785	0.105	5.486	TRUE
Foeniculum_vulgare	0.305	0.784	0.104	5.496	TRUE
Fragaria_ananassa	2.473	0.778	0.104	5.446	TRUE
Garcinia_kola	0.4	0.783	0.104	5.499	TRUE
Garcinia_mangostana	0.4	0.783	0.104	5.499	TRUE
Glebionis_coronaria	0.091	0.787	0.106	5.452	FALSE
Glycine_max	1.101	0.78	0.104	5.486	TRUE
Gymnanthemum_amygdalinum	3.606	0.777	0.104	5.419	TRUE
Helianthus_annuus	0.2	0.785	0.105	5.486	TRUE
Helianthus_tuberosus	0.429	0.783	0.104	5.5	TRUE
Hibiscus_cannabinus	2.075	0.778	0.104	5.457	TRUE
Hibiscus_sabdariffa	0.9	0.781	0.104	5.491	TRUE
Hordeum_vulgare	0.32	0.784	0.104	5.497	TRUE
Selenicereus_undatus	0.386	0.783	0.104	5.499	TRUE
Ipomoea_aquatica	3.09	0.777	0.104	5.431	TRUE
Ipomoea_batatas	0.557	0.782	0.104	5.499	TRUE
Irvingia_gabonensis	1.046	0.78	0.104	5.487	TRUE
Juglans_regia	0.52	0.782	0.104	5.499	TRUE
Lablab_purpureus	2	0.778	0.104	5.459	TRUE
Lactuca_sativa	0.85	0.781	0.104	5.493	TRUE
Lagenaria_siceraria	0.6	0.782	0.104	5.498	TRUE
Lens_culinaris	0.4	0.783	0.104	5.499	TRUE
Lepidium_sativum	0.101	0.787	0.106	5.457	FALSE
Lepisanthes_alata	0.6	0.782	0.104	5.498	TRUE
Lilium_pumilum	0.644	0.782	0.104	5.498	TRUE
Limonia_acidissima	4.72	0.776	0.104	5.397	TRUE
Linum_usitatissimum	0.33	0.783	0.104	5.497	TRUE
Litchi_chinensis	0.4	0.783	0.104	5.499	TRUE
Luffa_aegyptiaca	0.27	0.784	0.105	5.494	TRUE
Lupinus_albus	2.284	0.778	0.104	5.451	TRUE
Macadamia_integrifolia	1.85	0.779	0.104	5.463	TRUE
Macrotyloma_uniflorum	2.8	0.777	0.104	5.438	TRUE
Malpighia_emarginata	0.25	0.784	0.105	5.492	TRUE
Malus_domestica	0.74	0.781	0.104	5.496	TRUE
Malus_sylvestris	0.4	0.783	0.104	5.499	TRUE
Mammea_americana	4.604	0.776	0.104	5.399	TRUE
Mangifera_indica	1.8	0.779	0.104	5.465	TRUE
Manihot_esculenta	0.5	0.782	0.104	5.5	TRUE
Manilkara_zapota	0.3	0.784	0.104	5.496	TRUE
Medicago_sativa	0.9	0.781	0.104	5.491	TRUE
Mentha_spicata	2.2	0.778	0.104	5.454	TRUE
Mentha_x_piperita	1.5	0.779	0.104	5.474	TRUE
Crataegus_germanica	0.978	0.78	0.104	5.489	TRUE
Momordica_charantia	1.102	0.78	0.104	5.486	TRUE
Myrica_rubra	1.084	0.78	0.104	5.486	TRUE
Moringa_oleifera	0.4	0.783	0.104	5.499	TRUE
Morus_nigra	0.54	0.782	0.104	5.499	TRUE
Murraya_koenigii	0.5	0.782	0.104	5.5	TRUE
Musa_acuminata	1.8	0.779	0.104	5.465	TRUE
Musa_paradisiaca	0.3	0.784	0.104	5.496	TRUE
Nasturtium_officinale	2	0.778	0.104	5.459	TRUE
Nelumbo_nucifera	0.178	0.785	0.105	5.482	TRUE
Nephelium_lappaceum	0.481	0.782	0.104	5.5	TRUE
Ocimum_basilicum	0.367	0.783	0.104	5.499	TRUE
Oenanthe_javanica	3.2	0.777	0.104	5.428	TRUE
Opuntia_ficus-indica	1.738	0.779	0.104	5.467	TRUE
Pachyrhizus_erosus	3.688	0.777	0.104	5.417	TRUE
Pandanus_tectorius	0.2	0.785	0.105	5.486	TRUE
Panicum_miliaceum	0.7	0.781	0.104	5.497	TRUE
Panicum_sumatrense	2.4	0.778	0.104	5.448	TRUE
Papaver_somniferum	0.75	0.781	0.104	5.495	TRUE
Parkia_biglobosa	0.3	0.784	0.104	5.496	TRUE
Paspalum_scrobiculatum	0.8	0.781	0.104	5.494	TRUE
Passiflora_edulis	0.25	0.784	0.105	5.492	TRUE
Passiflora_ligularis	0.4	0.783	0.104	5.499	TRUE
Pastinaca_sativa	0.667	0.781	0.104	5.497	TRUE
Perideridia_oregana	0.4	0.783	0.104	5.499	TRUE
Perilla_frutescens	1.1	0.78	0.104	5.486	TRUE
Persea_americana	1.3	0.78	0.104	5.48	TRUE
Petasites_japonicus	0.417	0.783	0.104	5.499	TRUE
Petroselinum_crispum	0.2	0.785	0.105	5.486	TRUE
Phaseolus_coccineus	5.6	0.775	0.104	5.381	FALSE
Phaseolus_lunatus	1.18	0.78	0.104	5.483	TRUE
Phaseolus_vulgaris	1.5	0.779	0.104	5.474	TRUE
Phoenix_dactylifera	0.594	0.782	0.104	5.499	TRUE
Phyllostachys_edulis	2.605	0.778	0.104	5.443	TRUE
Physalis_peruviana	0.9	0.781	0.104	5.491	TRUE
Physalis_philadelphica	0.3	0.784	0.104	5.496	TRUE
Pimpinella_anisum	1.2	0.78	0.104	5.483	TRUE
Piper_betle	0.2	0.785	0.105	5.486	TRUE
Pistacia_vera	3.088	0.777	0.104	5.431	TRUE
Pisum_sativum	0.6	0.782	0.104	5.498	TRUE
Portulaca_oleracea	0.62	0.782	0.104	5.498	TRUE
Prunus_armeniaca	0.2	0.785	0.105	5.486	TRUE
Prunus_avium	0	0.794	0.114	5.205	FALSE
Prunus_cerasus	10	0.774	0.105	5.319	FALSE
Prunus_domestica	1.541	0.779	0.104	5.472	TRUE
Prunus_amygdalus	8.335	0.774	0.105	5.34	FALSE
Prunus_mume	0.48	0.782	0.104	5.5	TRUE
Prunus_persica	0.519	0.782	0.104	5.499	TRUE
Prunus_salicina	0.341	0.783	0.104	5.498	TRUE
Psidium_guajava	0.9	0.781	0.104	5.491	TRUE
Psophocarpus_tetragonolobus	0.71	0.781	0.104	5.496	TRUE
Punica_granatum	1.6	0.779	0.104	5.471	TRUE
Pyrus_bretschneideri	1.2	0.78	0.104	5.483	TRUE
Pyrus_communis	0.636	0.782	0.104	5.498	TRUE
Quercus_rotundifolia	1.3	0.78	0.104	5.48	TRUE
Raphanus_raphanistrum	0.154	0.786	0.105	5.477	TRUE
Rheum_rhabarbarum	0.295	0.784	0.104	5.496	TRUE
Ribes_rubrum	0.1	0.787	0.106	5.457	FALSE
Ribes_uva-crispa	1.125	0.78	0.104	5.485	TRUE
Salvia_rosmarinus	1.23	0.78	0.104	5.482	TRUE
Rubus_idaeus	9.2	0.774	0.105	5.329	FALSE
Rubus_allegheniensis	2.9	0.777	0.104	5.436	TRUE
Rubus_loganobaccus	1.033	0.78	0.104	5.488	TRUE
Saba_comorensis	0.5	0.782	0.104	5.5	TRUE
Saccharum_spontaneum	0.639	0.782	0.104	5.498	TRUE
Sagittaria_trifolia	0.9	0.781	0.104	5.491	TRUE
Salvia_hispanica	0.58	0.782	0.104	5.499	TRUE
Salvia_officinalis
Sambucus_nigra	1.8	0.779	0.104	5.465	TRUE
Secale_cereale	0.098	0.787	0.106	5.456	FALSE
Sicyos_edulis	3.363	0.777	0.104	5.425	TRUE
Senna_tora	1.9	0.779	0.104	5.462	TRUE
Sesamum_indicum	0.4	0.783	0.104	5.499	TRUE
Sesbania_grandiflora	0.2	0.785	0.105	5.486	TRUE
Sesbania_sesban	1.3	0.78	0.104	5.48	TRUE
Smallanthus_sonchifolius	0.161	0.785	0.105	5.479	TRUE
Solanum_betaceum	1.2	0.78	0.104	5.483	TRUE
Solanum_lycopersicum	2.4	0.778	0.104	5.448	TRUE
Solanum_melongena	1.9	0.779	0.104	5.462	TRUE
Solanum_tuberosum	2.19	0.778	0.104	5.454	TRUE
Sorghum_bicolor	3.08	0.777	0.104	5.431	TRUE
Spondias_mombin	1.49	0.779	0.104	5.474	TRUE
Syzygium_cumini	0.3	0.784	0.104	5.496	TRUE
Syzygium_jambos	0.8	0.781	0.104	5.494	TRUE
Syzygium_samarangense	0.349	0.783	0.104	5.498	TRUE
Talinum_fruticosum	0.22	0.785	0.105	5.489	TRUE
Tamarindus_indica	1.52	0.779	0.104	5.473	TRUE
Taraxacum_officinale	0.1	0.787	0.106	5.457	FALSE
Terminalia_catappa	4.27	0.776	0.104	5.405	TRUE
Thespesia_garckeana	0.983	0.78	0.104	5.489	TRUE
Thymus_vulgaris	0.9	0.781	0.104	5.491	TRUE
Trachyspermum_ammi	4.579	0.776	0.104	5.399	TRUE
Tragopogon_porrifolius	0.418	0.783	0.104	5.499	TRUE
Trichosanthes_cucumerina	0.67	0.781	0.104	5.497	TRUE
Trichosanthes_dioica	0.749	0.781	0.104	5.495	TRUE
Trigonella_foenum-graecum	0.5	0.782	0.104	5.5	TRUE
Triticosecale	1.4	0.779	0.104	5.477	TRUE
Triticum_aestivum	1.179	0.78	0.104	5.483	TRUE
Triticum_turgidum	0.598	0.782	0.104	5.499	TRUE
Vaccinium_corymbosum	0.375	0.783	0.104	5.499	TRUE
Vaccinium_macrocarpon	0.9	0.781	0.104	5.491	TRUE
Vaccinium_reticulatum	0.552	0.782	0.104	5.499	TRUE
Vicia_faba	0.8	0.781	0.104	5.494	TRUE
Vigna_aconitifolia	1.114	0.78	0.104	5.485	TRUE
Vigna_angularis	2.8	0.777	0.104	5.438	TRUE
Vigna_radiata	0.669	0.781	0.104	5.497	TRUE
Vigna_subterranea	1.6	0.779	0.104	5.471	TRUE
Vigna_umbellata	0.8	0.781	0.104	5.494	TRUE
Vigna_unguiculata	0.451	0.783	0.104	5.5	TRUE
Vitellaria_paradoxa	3.618	0.777	0.104	5.419	TRUE
Vitex_doniana	0.71	0.781	0.104	5.496	TRUE
Vitis_vinifera	0.92	0.781	0.104	5.491	TRUE
Xanthosoma_sagittifolium	0.48	0.782	0.104	5.5	TRUE
Zea_mays	0.293	0.784	0.104	5.496	TRUE
Zingiber_officinale	0.6	0.782	0.104	5.498	TRUE
Zizania_latifolia	1.61	0.779	0.104	5.47	TRUE
Ziziphus_jujuba	0.806	0.781	0.104	5.494	TRUE

### Sheet: N12
	measuredVal	predVal	lcl_predInt	ucl_predInt	withinCI
Abelmoschus_esculentus	0.646	0.731	0.099	5.05	TRUE
Acca_sellowiana	1.3	0.753	0.102	5.2	TRUE
Actinidia_chinensis	1.8	0.801	0.108	5.584	TRUE
Adansonia_digitata	0.32	0.746	0.101	5.16	TRUE
Aegle_marmelos	0.667	0.796	0.108	5.495	TRUE
Allium_ampeloprasum	2.4	0.825	0.112	5.684	TRUE
Allium_cepa	2.2	0.83	0.113	5.724	TRUE
Allium_fistulosum	0.519	0.878	0.121	6.023	TRUE
Allium_sativum	0.8	0.858	0.117	5.916	TRUE
Aloe_vera	1.2	0.828	0.112	5.758	TRUE
Alternanthera_sessilis	1.3	0.79	0.107	5.464	TRUE
Amaranthus_tricolor	0.54	0.803	0.109	5.553	TRUE
Amorphophallus_paeoniifolius	0.9	0.803	0.107	5.625	TRUE
Anacardium_occidentale	1.57	0.763	0.103	5.256	TRUE
Ananas_comosus	2	0.822	0.11	5.735	TRUE
Anethum_graveolens	0.3	0.755	0.102	5.209	TRUE
Annona_cherimola	0.254	0.807	0.11	5.528	TRUE
Annona_muricata	0.5	0.807	0.11	5.564	TRUE
Annona_reticulata	1.084	0.777	0.105	5.355	TRUE
Annona_squamosa	0.4	0.797	0.109	5.484	TRUE
Annona_x_atemoya	1.824	0.766	0.104	5.263	TRUE
Apium_graveolens	0.6	0.743	0.1	5.131	TRUE
Arachis_hypogaea	1.2	0.748	0.1	5.197	TRUE
Arctium_lappa	0.293	0.837	0.115	5.726	TRUE
Areca_catechu	3.688	0.818	0.112	5.63	TRUE
Armoracia_rusticana	0.3	0.792	0.108	5.445	TRUE
Artemisia_dracunculus
Artemisia_absinthium	1.49	0.823	0.112	5.674	TRUE
Artocarpus_altilis	0.25	0.751	0.102	5.171	TRUE
Artocarpus_heterophyllus	0.983	0.721	0.097	4.967	TRUE
Asparagus_officinalis	1.61	0.831	0.112	5.772	TRUE
Aster_yomena	1.706	0.82	0.112	5.663	TRUE
Avena_sativa	0.67	0.839	0.114	5.788	TRUE
Averrhoa_carambola	0.9	0.771	0.103	5.408	TRUE
Basella_alba	7.02	0.789	0.108	5.4	FALSE
Benincasa_fistulosa	0.14	0.753	0.103	5.164	TRUE
Benincasa_hispida	0.116	0.755	0.103	5.168	TRUE
Bertholletia_excelsa	0.562	0.813	0.11	5.656	TRUE
Beta_vulgaris	0.4	0.805	0.109	5.561	TRUE
Bidens_pilosa	1.102	0.827	0.113	5.714	TRUE
Blighia_sapida	0.48	0.822	0.112	5.649	TRUE
Borago_officinalis	0.9	0.798	0.107	5.574	TRUE
Borassus_flabellifer	0.82	0.851	0.116	5.888	TRUE
Brassica_juncea	1.5	0.773	0.105	5.319	TRUE
Brassica_napus	1.4	0.774	0.105	5.327	TRUE
Brassica_oleracea	1.9	0.767	0.104	5.267	TRUE
Brassica_rapa	0.3	0.799	0.109	5.479	TRUE
Cajanus_cajan	0.5	0.751	0.101	5.201	TRUE
Canarium_ovatum	0.912	0.777	0.105	5.397	TRUE
Canavalia_ensiformis	0.9	0.747	0.1	5.182	TRUE
Cannabis_sativa	0.669	0.746	0.1	5.201	TRUE
Capsella_bursa-pastoris	0.4	0.788	0.107	5.437	TRUE
Capsicum_annuum	0.32	0.83	0.114	5.699	TRUE
Carica_papaya	0.6	0.77	0.103	5.35	TRUE
Carissa_carandas	1	0.82	0.112	5.648	TRUE
Carissa_macrocarpa	5.6	0.789	0.109	5.372	FALSE
Carthamus_tinctorius	0.429	0.832	0.114	5.718	TRUE
Carum_carvi	4.674	0.689	0.095	4.657	TRUE
Carya_illinoinensis	4.515	0.744	0.102	5.074	TRUE
Casimiroa_edulis	0.3	0.787	0.106	5.444	TRUE
Castanea_sativa	1.033	0.76	0.103	5.241	TRUE
Sesamum_sesamoides	1.8	0.77	0.105	5.289	TRUE
Epilobium_hirsutum	1.49	0.767	0.103	5.336	TRUE
Chenopodium_album	2.473	0.771	0.105	5.281	TRUE
Chenopodium_quinoa	0.2	0.823	0.114	5.607	TRUE
Gambeya_albida	0.85	0.811	0.11	5.601	TRUE
Cicer_arietinum	0.896	0.756	0.102	5.229	TRUE
Cichorium_endivia	0.64	0.83	0.113	5.707	TRUE
Cichorium_intybus	0.4	0.842	0.116	5.768	TRUE
Citrullus_lanatus	3.363	0.688	0.094	4.676	TRUE
Citrus_aurantium	2.832	0.778	0.106	5.33	TRUE
Citrus_deliciosa	1.6	0.784	0.107	5.397	TRUE
Citrus_aurantiifolia	0.4	0.806	0.11	5.542	TRUE
Citrus_limon	0.22	0.819	0.113	5.596	TRUE
Citrus_maxima	4.579	0.769	0.105	5.242	TRUE
Cleome_gynandra	0.5	0.777	0.105	5.382	TRUE
Coccinia_grandis	0.46	0.737	0.099	5.092	TRUE
Cocos_nucifera	0.43	0.885	0.122	6.067	TRUE
Coix_lacryma-jobi	9.2	0.804	0.112	5.445	FALSE
Cola_acuminata	0.8	0.731	0.098	5.055	TRUE
Colocasia_esculenta	0.154	0.821	0.111	5.695	TRUE
Corchorus_olitorius	0.649	0.731	0.099	5.044	TRUE
Corchorus_trilocularis	0.1	0.762	0.104	5.208	TRUE
Coriandrum_sativum	0	0.794	0.117	5.097	FALSE
Corylus_avellana	0.71	0.767	0.102	5.356	TRUE
Cryptotaenia_canadensis	0.75	0.74	0.1	5.111	TRUE
Cucumis_melo	0.672	0.729	0.098	5.035	TRUE
Cucumis_metulifer	0.295	0.744	0.101	5.132	TRUE
Cucumis_sativus	0.7	0.729	0.098	5.028	TRUE
Cucurbita_maxima	0.46	0.74	0.1	5.107	TRUE
Cucurbita_moschata	1.6	0.715	0.097	4.903	TRUE
Cucurbita_pepo	1	0.726	0.098	4.998	TRUE
Cuminum_cyminum	0.418	0.752	0.102	5.19	TRUE
Cyamopsis_tetragonoloba	0.9	0.75	0.101	5.211	TRUE
Cydonia_oblonga	0.557	0.725	0.098	5.008	TRUE
Cymbopogon_citratus	0.417	0.863	0.119	5.914	TRUE
Cynara_cardunculus	0.3	0.836	0.115	5.724	TRUE
Cyperus_esculentus	0.55	0.845	0.115	5.826	TRUE
Daucus_carota	0.7	0.743	0.1	5.128	TRUE
Detarium_microcarpum	6.738	0.75	0.103	5.1	FALSE
Digitaria_exilis	6.733	0.81	0.112	5.52	FALSE
Digitaria_iburua	2.965	0.823	0.112	5.659	TRUE
Dioscorea_cayenensis	2.284	0.825	0.112	5.69	TRUE
Dioscorea_japonica	3.2	0.817	0.111	5.625	TRUE
Diospyros_virginiana	1.5	0.801	0.108	5.573	TRUE
Dracontomelon_dao	1.34	0.772	0.104	5.332	TRUE
Durio_zibethinus	0.806	0.733	0.099	5.076	TRUE
Dysphania_ambrosioides	0.305	0.808	0.11	5.556	TRUE
Elaeagnus_angustifolia	0.2	0.759	0.102	5.263	TRUE
Elaeis_guineensis	2	0.83	0.113	5.726	TRUE
Eleocharis_dulcis	1.2	0.825	0.112	5.703	TRUE
Elettaria_cardamomum	0.367	0.895	0.123	6.129	TRUE
Eleusine_coracana	0.5	0.855	0.117	5.881	TRUE
Eragrostis_tef	0.5	0.854	0.117	5.875	TRUE
Eriobotrya_japonica	0.4	0.732	0.099	5.057	TRUE
Eruca_vesicaria	2.075	0.768	0.104	5.285	TRUE
Eugenia_brasiliensis	0.2	0.78	0.106	5.36	TRUE
Eugenia_uniflora	1	0.757	0.102	5.229	TRUE
Eutrema_japonicum	1.1	0.775	0.105	5.359	TRUE
Fagopyrum_esculentum	0.2	0.827	0.113	5.665	TRUE
Farfugium_japonicum	2.4	0.816	0.111	5.621	TRUE
Ficus_carica	0.3	0.75	0.101	5.194	TRUE
Foeniculum_vulgare	1.062	0.731	0.099	5.038	TRUE
Fragaria_ananassa	0.55	0.751	0.1	5.245	TRUE
Garcinia_kola	0.5	0.766	0.104	5.287	TRUE
Garcinia_mangostana	0.6	0.763	0.103	5.268	TRUE
Glebionis_coronaria	1.167	0.829	0.113	5.71	TRUE
Glycine_max	1	0.735	0.099	5.073	TRUE
Gymnanthemum_amygdalinum	4.27	0.804	0.11	5.515	TRUE
Helianthus_annuus	1.82	0.819	0.112	5.641	TRUE
Helianthus_tuberosus	1.114	0.83	0.113	5.714	TRUE
Hibiscus_cannabinus	1.046	0.717	0.097	4.931	TRUE
Hibiscus_sabdariffa	0.2	0.753	0.102	5.178	TRUE
Hordeum_vulgare	1.541	0.816	0.111	5.621	TRUE
Selenicereus_undatus	1.4	0.831	0.113	5.747	TRUE
Ipomoea_aquatica	0.9	0.808	0.11	5.568	TRUE
Ipomoea_batatas	1.3	0.801	0.109	5.52	TRUE
Irvingia_gabonensis	1.6	0.764	0.102	5.331	TRUE
Juglans_regia	0.34	0.787	0.107	5.423	TRUE
Lablab_purpureus	0.47	0.742	0.1	5.126	TRUE
Lactuca_sativa	0.9	0.825	0.112	5.693	TRUE
Lagenaria_siceraria	0.7	0.729	0.098	5.03	TRUE
Lens_culinaris	0.8	0.75	0.101	5.175	TRUE
Lepidium_sativum	4.72	0.755	0.103	5.146	TRUE
Lepisanthes_alata	2.605	0.791	0.107	5.451	TRUE
Lilium_pumilum	1.537	0.816	0.109	5.718	TRUE
Limonia_acidissima	0.934	0.796	0.108	5.482	TRUE
Linum_usitatissimum	1.179	0.766	0.102	5.352	TRUE
Litchi_chinensis	0.5	0.819	0.112	5.63	TRUE
Luffa_aegyptiaca	0.27	0.748	0.101	5.159	TRUE
Lupinus_albus	0.161	0.766	0.104	5.29	TRUE
Macadamia_integrifolia	2.9	0.791	0.106	5.525	TRUE
Macrotyloma_uniflorum	0.46	0.746	0.101	5.154	TRUE
Malpighia_emarginata	1.6	0.761	0.102	5.311	TRUE
Malus_domestica	0.743	0.719	0.097	4.954	TRUE
Malus_sylvestris	1.125	0.707	0.096	4.863	TRUE
Mammea_americana	0.098	0.779	0.106	5.368	FALSE
Mangifera_indica	0.3	0.788	0.107	5.423	TRUE
Manihot_esculenta	0.62	0.77	0.103	5.385	TRUE
Manilkara_zapota	1.23	0.8	0.109	5.516	TRUE
Medicago_sativa	3.08	0.728	0.099	4.974	TRUE
Mentha_spicata	0.4	0.781	0.106	5.374	TRUE
Mentha_x_piperita	0.12	0.8	0.11	5.437	TRUE
Crataegus_germanica	0.902	0.713	0.096	4.918	TRUE
Momordica_charantia	0.4	0.759	0.102	5.249	TRUE
Myrica_rubra	0.636	0.767	0.102	5.361	TRUE
Moringa_oleifera	0.451	0.773	0.104	5.366	TRUE
Morus_nigra	0.4	0.743	0.1	5.14	TRUE
Murraya_koenigii	0.9	0.792	0.107	5.478	TRUE
Musa_acuminata	3.4	0.822	0.112	5.664	TRUE
Musa_paradisiaca	1.9	0.837	0.114	5.785	TRUE
Nasturtium_officinale	0.6	0.782	0.106	5.397	TRUE
Nelumbo_nucifera	3.618	0.79	0.106	5.504	TRUE
Nephelium_lappaceum	12.066	0.763	0.107	5.106	FALSE
Ocimum_basilicum	0.8	0.776	0.105	5.361	TRUE
Oenanthe_javanica	0.2	0.761	0.103	5.237	TRUE
Opuntia_ficus-indica	2.8	0.815	0.111	5.623	TRUE
Pachyrhizus_erosus	0.7	0.741	0.1	5.119	TRUE
Pandanus_tectorius	0.603	0.828	0.111	5.801	TRUE
Panicum_miliaceum	1.2	0.84	0.115	5.787	TRUE
Panicum_sumatrense	1.738	0.831	0.113	5.727	TRUE
Papaver_somniferum	0.61	0.803	0.107	5.645	TRUE
Parkia_biglobosa	0.2	0.769	0.104	5.308	TRUE
Paspalum_scrobiculatum	0.52	0.857	0.117	5.898	TRUE
Passiflora_edulis	0.6	0.758	0.103	5.226	TRUE
Passiflora_ligularis	0.3	0.77	0.105	5.295	TRUE
Pastinaca_sativa	0.3	0.752	0.102	5.186	TRUE
Perideridia_oregana	0.4	0.753	0.102	5.2	TRUE
Perilla_frutescens	0.6	0.779	0.105	5.387	TRUE
Persea_americana	0.978	0.799	0.106	5.617	TRUE
Petasites_japonicus	4.604	0.806	0.11	5.523	TRUE
Petroselinum_crispum	0.5	0.747	0.101	5.157	TRUE
Phaseolus_coccineus	0.178	0.754	0.103	5.173	TRUE
Phaseolus_lunatus	0.594	0.736	0.099	5.085	TRUE
Phaseolus_vulgaris	0.806	0.73	0.099	5.032	TRUE
Phoenix_dactylifera	0.71	0.855	0.116	5.915	TRUE
Phyllostachys_edulis	0.341	0.852	0.117	5.868	TRUE
Physalis_peruviana	0.58	0.82	0.112	5.641	TRUE
Physalis_philadelphica	3.08	0.79	0.108	5.412	TRUE
Pimpinella_anisum	0.87	0.731	0.099	5.043	TRUE
Piper_betle	0.188	0.81	0.109	5.658	TRUE
Pistacia_vera	0.2	0.792	0.108	5.433	TRUE
Pisum_sativum	0.1	0.776	0.107	5.275	FALSE
Portulaca_oleracea	0.3	0.889	0.123	6.086	TRUE
Prunus_armeniaca	0.091	0.752	0.103	5.145	FALSE
Prunus_avium	0.295	0.734	0.099	5.071	TRUE
Prunus_cerasus	0.948	0.705	0.095	4.862	TRUE
Prunus_domestica	2.8	0.665	0.091	4.524	TRUE
Prunus_amygdalus	0.734	0.711	0.096	4.907	TRUE
Prunus_mume	0.644	0.714	0.096	4.928	TRUE
Prunus_persica	0.26	0.736	0.099	5.076	TRUE
Prunus_salicina	0.375	0.728	0.098	5.031	TRUE
Psidium_guajava	0.33	0.774	0.105	5.339	TRUE
Psophocarpus_tetragonolobus	0.4	0.748	0.101	5.175	TRUE
Punica_granatum	0.598	0.776	0.104	5.405	TRUE
Pyrus_bretschneideri	0.386	0.732	0.099	5.056	TRUE
Pyrus_communis	0.4	0.732	0.099	5.051	TRUE
Quercus_rotundifolia	0.565	0.77	0.104	5.315	TRUE
Raphanus_raphanistrum	0.4	0.79	0.107	5.444	TRUE
Rheum_rhabarbarum	3.06	0.778	0.106	5.352	TRUE
Ribes_rubrum	1.938	0.776	0.105	5.34	TRUE
Ribes_uva-crispa	0.48	0.801	0.109	5.522	TRUE
Salvia_rosmarinus	1.313	0.766	0.104	5.28	TRUE
Rubus_idaeus	0.1	0.766	0.104	5.26	TRUE
Rubus_allegheniensis	0.8	0.749	0.1	5.211	TRUE
Rubus_loganobaccus	1.9	0.729	0.098	5.052	TRUE
Saba_comorensis	0.749	0.804	0.109	5.555	TRUE
Saccharum_spontaneum	0.1	0.911	0.129	6.112	FALSE
Sagittaria_trifolia	0.5	0.81	0.108	5.691	TRUE
Salvia_hispanica	0.1	0.803	0.111	5.455	FALSE
Salvia_officinalis
Sambucus_nigra	3.627	0.786	0.106	5.439	TRUE
Secale_cereale	0.2	0.862	0.119	5.864	TRUE
Sicyos_edulis	0.9	0.728	0.098	5.031	TRUE
Senna_tora	0.9	0.753	0.101	5.226	TRUE
Sesamum_indicum	0.349	0.798	0.109	5.482	TRUE
Sesbania_grandiflora	0.481	0.773	0.105	5.323	TRUE
Sesbania_sesban	10	0.716	0.1	4.781	FALSE
Smallanthus_sonchifolius	0.74	0.837	0.114	5.772	TRUE
Solanum_betaceum	0.25	0.839	0.116	5.734	TRUE
Solanum_lycopersicum	0.4	0.826	0.113	5.676	TRUE
Solanum_melongena	3.606	0.789	0.108	5.399	TRUE
Solanum_tuberosum	2.63	0.794	0.108	5.449	TRUE
Sorghum_bicolor	0.854	0.843	0.115	5.807	TRUE
Spondias_mombin	0.639	0.782	0.106	5.406	TRUE
Syzygium_cumini	4.733	0.727	0.1	4.943	TRUE
Syzygium_jambos	0.5	0.77	0.104	5.319	TRUE
Syzygium_samarangense	0.2	0.783	0.107	5.378	TRUE
Talinum_fruticosum	8.335	0.799	0.11	5.448	FALSE
Tamarindus_indica	1.3	0.772	0.104	5.343	TRUE
Taraxacum_officinale	1.52	0.816	0.111	5.627	TRUE
Terminalia_catappa	0.4	0.776	0.104	5.418	TRUE
Thespesia_garckeana	0.26	0.749	0.101	5.17	TRUE
Thymus_vulgaris	2.19	0.754	0.103	5.17	TRUE
Trachyspermum_ammi	1.85	0.719	0.097	4.932	TRUE
Tragopogon_porrifolius	0.357	0.846	0.116	5.813	TRUE
Trichosanthes_cucumerina	1.8	0.714	0.097	4.895	TRUE
Trichosanthes_dioica	0.9	0.73	0.099	5.032	TRUE
Trigonella_foenum-graecum	1.101	0.747	0.101	5.149	TRUE
Triticosecale	1.8	0.826	0.113	5.698	TRUE
Triticum_aestivum	0.5	0.838	0.115	5.756	TRUE
Triticum_turgidum	0.7	0.831	0.113	5.715	TRUE
Vaccinium_corymbosum	2.8	0.802	0.109	5.518	TRUE
Vaccinium_macrocarpon	3.09	0.811	0.111	5.579	TRUE
Vaccinium_reticulatum	1.5	0.828	0.113	5.708	TRUE
Vicia_faba	0.4	0.758	0.103	5.228	TRUE
Vigna_aconitifolia	1.43	0.719	0.098	4.94	TRUE
Vigna_angularis	1.1	0.725	0.098	4.989	TRUE
Vigna_radiata	0.639	0.736	0.099	5.074	TRUE
Vigna_subterranea	6.843	0.681	0.094	4.565	FALSE
Vigna_umbellata	0.1	0.76	0.104	5.186	TRUE
Vigna_unguiculata	0.101	0.76	0.104	5.183	TRUE
Vitellaria_paradoxa	0.552	0.817	0.111	5.621	TRUE
Vitex_doniana	1.18	0.777	0.105	5.373	TRUE
Vitis_vinifera	0.92	0.786	0.105	5.516	TRUE
Xanthosoma_sagittifolium	1.2	0.8	0.107	5.605	TRUE
Zea_mays	0.734	0.847	0.116	5.841	TRUE
Zingiber_officinale	3.088	0.82	0.112	5.651	TRUE
Zizania_latifolia	0.6	0.842	0.115	5.823	TRUE
Ziziphus_jujuba	1.29	0.738	0.099	5.142	TRUE

### Sheet: N13
	measuredVal	predVal	lcl_predInt	ucl_predInt	withinCI
Abelmoschus_esculentus	0.978	0.78	0.104	5.489	TRUE
Acca_sellowiana	0.6	0.782	0.104	5.498	TRUE
Actinidia_chinensis	0.2	0.785	0.105	5.486	TRUE
Adansonia_digitata	3.06	0.777	0.104	5.432	TRUE
Aegle_marmelos	1.61	0.779	0.104	5.47	TRUE
Allium_ampeloprasum	0.5	0.782	0.104	5.5	TRUE
Allium_cepa	1.8	0.779	0.104	5.465	TRUE
Allium_fistulosum	4.27	0.776	0.104	5.405	TRUE
Allium_sativum	0.1	0.787	0.106	5.457	FALSE
Aloe_vera	0.417	0.783	0.104	5.499	TRUE
Alternanthera_sessilis	0.4	0.783	0.104	5.499	TRUE
Amaranthus_tricolor	0.2	0.785	0.105	5.486	TRUE
Amorphophallus_paeoniifolius	1.3	0.78	0.104	5.48	TRUE
Anacardium_occidentale	1.5	0.779	0.104	5.474	TRUE
Ananas_comosus	1.57	0.779	0.104	5.471	TRUE
Anethum_graveolens	0.7	0.781	0.104	5.497	TRUE
Annona_cherimola	0.2	0.785	0.105	5.486	TRUE
Annona_muricata	0.5	0.782	0.104	5.5	TRUE
Annona_reticulata	2.8	0.777	0.104	5.438	TRUE
Annona_squamosa	0.743	0.781	0.104	5.496	TRUE
Annona_x_atemoya	0.598	0.782	0.104	5.499	TRUE
Apium_graveolens	7.02	0.775	0.105	5.358	FALSE
Arachis_hypogaea	3.08	0.777	0.104	5.431	TRUE
Arctium_lappa	0.9	0.781	0.104	5.491	TRUE
Areca_catechu	0.098	0.787	0.106	5.456	FALSE
Armoracia_rusticana	0.5	0.782	0.104	5.5	TRUE
Artemisia_dracunculus
Artemisia_absinthium	3.688	0.777	0.104	5.417	TRUE
Artocarpus_altilis	0.25	0.784	0.105	5.492	TRUE
Artocarpus_heterophyllus	0.178	0.785	0.105	5.482	TRUE
Asparagus_officinalis	0.26	0.784	0.105	5.493	TRUE
Aster_yomena	3.08	0.777	0.104	5.431	TRUE
Avena_sativa	0.9	0.781	0.104	5.491	TRUE
Averrhoa_carambola	1.179	0.78	0.104	5.483	TRUE
Basella_alba	2.9	0.777	0.104	5.436	TRUE
Benincasa_fistulosa	2	0.778	0.104	5.459	TRUE
Benincasa_hispida	2.605	0.778	0.104	5.443	TRUE
Bertholletia_excelsa	0.64	0.782	0.104	5.498	TRUE
Beta_vulgaris	0.948	0.78	0.104	5.49	TRUE
Bidens_pilosa	0.4	0.783	0.104	5.499	TRUE
Blighia_sapida	0	0.794	0.114	5.205	FALSE
Borago_officinalis	0.3	0.784	0.104	5.496	TRUE
Borassus_flabellifer	0.62	0.782	0.104	5.498	TRUE
Brassica_juncea	0.9	0.781	0.104	5.491	TRUE
Brassica_napus	0.562	0.782	0.104	5.499	TRUE
Brassica_oleracea	1.537	0.779	0.104	5.472	TRUE
Brassica_rapa	2.473	0.778	0.104	5.446	TRUE
Cajanus_cajan	1.29	0.78	0.104	5.48	TRUE
Canarium_ovatum	1	0.78	0.104	5.489	TRUE
Canavalia_ensiformis	8.335	0.774	0.105	5.34	FALSE
Cannabis_sativa	0.4	0.783	0.104	5.499	TRUE
Capsella_bursa-pastoris	3.618	0.777	0.104	5.419	TRUE
Capsicum_annuum	1.125	0.78	0.104	5.485	TRUE
Carica_papaya	0.091	0.787	0.106	5.452	FALSE
Carissa_carandas	0.74	0.781	0.104	5.496	TRUE
Carissa_macrocarpa	3.606	0.777	0.104	5.419	TRUE
Carthamus_tinctorius	0.7	0.781	0.104	5.497	TRUE
Carum_carvi	0.5	0.782	0.104	5.5	TRUE
Carya_illinoinensis	1.6	0.779	0.104	5.471	TRUE
Casimiroa_edulis	1.4	0.779	0.104	5.477	TRUE
Castanea_sativa	1.938	0.778	0.104	5.461	TRUE
Sesamum_sesamoides	1.824	0.779	0.104	5.464	TRUE
Epilobium_hirsutum	1.9	0.779	0.104	5.462	TRUE
Chenopodium_album	0.669	0.781	0.104	5.497	TRUE
Chenopodium_quinoa	0.734	0.781	0.104	5.496	TRUE
Gambeya_albida	0.896	0.781	0.104	5.492	TRUE
Cicer_arietinum	0.451	0.783	0.104	5.5	TRUE
Cichorium_endivia	0.55	0.782	0.104	5.499	TRUE
Cichorium_intybus	0.46	0.783	0.104	5.5	TRUE
Citrullus_lanatus	0.7	0.781	0.104	5.497	TRUE
Citrus_aurantium	2.4	0.778	0.104	5.448	TRUE
Citrus_deliciosa	0.565	0.782	0.104	5.499	TRUE
Citrus_aurantiifolia	2.19	0.778	0.104	5.454	TRUE
Citrus_limon	0.87	0.781	0.104	5.492	TRUE
Citrus_maxima	0.27	0.784	0.105	5.494	TRUE
Cleome_gynandra	0.55	0.782	0.104	5.499	TRUE
Coccinia_grandis	0.6	0.782	0.104	5.498	TRUE
Cocos_nucifera	1.102	0.78	0.104	5.486	TRUE
Coix_lacryma-jobi	1.3	0.78	0.104	5.48	TRUE
Cola_acuminata	0.734	0.781	0.104	5.496	TRUE
Colocasia_esculenta	0.9	0.781	0.104	5.491	TRUE
Corchorus_olitorius	1.8	0.779	0.104	5.465	TRUE
Corchorus_trilocularis	0.6	0.782	0.104	5.498	TRUE
Coriandrum_sativum	2.8	0.777	0.104	5.438	TRUE
Corylus_avellana	0.295	0.784	0.104	5.496	TRUE
Cryptotaenia_canadensis	0.644	0.782	0.104	5.498	TRUE
Cucumis_melo	1.49	0.779	0.104	5.474	TRUE
Cucumis_metulifer	0.519	0.782	0.104	5.499	TRUE
Cucumis_sativus	0.3	0.784	0.104	5.496	TRUE
Cucurbita_maxima	0.4	0.783	0.104	5.499	TRUE
Cucurbita_moschata	0.67	0.781	0.104	5.497	TRUE
Cucurbita_pepo	0.8	0.781	0.104	5.494	TRUE
Cuminum_cyminum	0.349	0.783	0.104	5.498	TRUE
Cyamopsis_tetragonoloba	0.5	0.782	0.104	5.5	TRUE
Cydonia_oblonga	6.738	0.775	0.105	5.363	FALSE
Cymbopogon_citratus	2.832	0.777	0.104	5.437	TRUE
Cynara_cardunculus	2.2	0.778	0.104	5.454	TRUE
Cyperus_esculentus	0.4	0.783	0.104	5.499	TRUE
Daucus_carota	1.8	0.779	0.104	5.465	TRUE
Detarium_microcarpum	0.3	0.784	0.104	5.496	TRUE
Digitaria_exilis	6.843	0.775	0.105	5.361	FALSE
Digitaria_iburua	0.672	0.781	0.104	5.497	TRUE
Dioscorea_cayenensis	0.9	0.781	0.104	5.491	TRUE
Dioscorea_japonica	2.63	0.778	0.104	5.442	TRUE
Diospyros_virginiana	0.806	0.781	0.104	5.494	TRUE
Dracontomelon_dao	0.43	0.783	0.104	5.5	TRUE
Durio_zibethinus	0.188	0.785	0.105	5.484	TRUE
Dysphania_ambrosioides	0.22	0.785	0.105	5.489	TRUE
Elaeagnus_angustifolia	0.667	0.781	0.104	5.497	TRUE
Elaeis_guineensis	0.418	0.783	0.104	5.499	TRUE
Eleocharis_dulcis	0.7	0.781	0.104	5.497	TRUE
Elettaria_cardamomum	0.54	0.782	0.104	5.499	TRUE
Eleusine_coracana	0.557	0.782	0.104	5.499	TRUE
Eragrostis_tef	0.33	0.783	0.104	5.497	TRUE
Eriobotrya_japonica	0.305	0.784	0.104	5.496	TRUE
Eruca_vesicaria	0.649	0.782	0.104	5.498	TRUE
Eugenia_brasiliensis	3.627	0.777	0.104	5.419	TRUE
Eugenia_uniflora	0.48	0.782	0.104	5.5	TRUE
Eutrema_japonicum	0.902	0.781	0.104	5.491	TRUE
Fagopyrum_esculentum	0.2	0.785	0.105	5.486	TRUE
Farfugium_japonicum	0.1	0.787	0.106	5.457	FALSE
Ficus_carica	2.075	0.778	0.104	5.457	TRUE
Foeniculum_vulgare	0.71	0.781	0.104	5.496	TRUE
Fragaria_ananassa	0.5	0.782	0.104	5.5	TRUE
Garcinia_kola	0.8	0.781	0.104	5.494	TRUE
Garcinia_mangostana	2.284	0.778	0.104	5.451	TRUE
Glebionis_coronaria	1.6	0.779	0.104	5.471	TRUE
Glycine_max	0.4	0.783	0.104	5.499	TRUE
Gymnanthemum_amygdalinum	0.9	0.781	0.104	5.491	TRUE
Helianthus_annuus	0.161	0.785	0.105	5.479	TRUE
Helianthus_tuberosus	0.552	0.782	0.104	5.499	TRUE
Hibiscus_cannabinus	0.14	0.786	0.106	5.473	TRUE
Hibiscus_sabdariffa	1.1	0.78	0.104	5.486	TRUE
Hordeum_vulgare	0.4	0.783	0.104	5.499	TRUE
Selenicereus_undatus	0.3	0.784	0.104	5.496	TRUE
Ipomoea_aquatica	0.3	0.784	0.104	5.496	TRUE
Ipomoea_batatas	3.2	0.777	0.104	5.428	TRUE
Irvingia_gabonensis	9.2	0.774	0.105	5.329	FALSE
Juglans_regia	2.8	0.777	0.104	5.438	TRUE
Lablab_purpureus	1.084	0.78	0.104	5.486	TRUE
Lactuca_sativa	0.636	0.782	0.104	5.498	TRUE
Lagenaria_siceraria	0.101	0.787	0.106	5.457	FALSE
Lens_culinaris	0.4	0.783	0.104	5.499	TRUE
Lepidium_sativum	4.515	0.776	0.104	5.401	TRUE
Lepisanthes_alata	1.82	0.779	0.104	5.464	TRUE
Lilium_pumilum	1.85	0.779	0.104	5.463	TRUE
Limonia_acidissima	0.4	0.783	0.104	5.499	TRUE
Linum_usitatissimum	1.9	0.779	0.104	5.462	TRUE
Litchi_chinensis	4.72	0.776	0.104	5.397	TRUE
Luffa_aegyptiaca	0.7	0.781	0.104	5.497	TRUE
Lupinus_albus	1.101	0.78	0.104	5.486	TRUE
Macadamia_integrifolia	0.2	0.785	0.105	5.486	TRUE
Macrotyloma_uniflorum	0.58	0.782	0.104	5.499	TRUE
Malpighia_emarginata	1.738	0.779	0.104	5.467	TRUE
Malus_domestica	1.8	0.779	0.104	5.465	TRUE
Malus_sylvestris	3.09	0.777	0.104	5.431	TRUE
Mammea_americana	4.579	0.776	0.104	5.399	TRUE
Mangifera_indica	1.49	0.779	0.104	5.474	TRUE
Manihot_esculenta	5.6	0.775	0.104	5.381	FALSE
Manilkara_zapota	0.71	0.781	0.104	5.496	TRUE
Medicago_sativa	0.4	0.783	0.104	5.499	TRUE
Mentha_spicata	0.8	0.781	0.104	5.494	TRUE
Mentha_x_piperita	0.25	0.784	0.105	5.492	TRUE
Crataegus_germanica	1.062	0.78	0.104	5.487	TRUE
Momordica_charantia	0.3	0.784	0.104	5.496	TRUE
Myrica_rubra	0.912	0.781	0.104	5.491	TRUE
Moringa_oleifera	0.47	0.782	0.104	5.5	TRUE
Morus_nigra	1	0.78	0.104	5.489	TRUE
Murraya_koenigii	0.4	0.783	0.104	5.499	TRUE
Musa_acuminata	0.12	0.786	0.106	5.466	TRUE
Musa_paradisiaca	0.75	0.781	0.104	5.495	TRUE
Nasturtium_officinale	0.2	0.785	0.105	5.486	TRUE
Nelumbo_nucifera	0.357	0.783	0.104	5.498	TRUE
Nephelium_lappaceum	0.9	0.781	0.104	5.491	TRUE
Ocimum_basilicum	0.854	0.781	0.104	5.493	TRUE
Oenanthe_javanica	1.34	0.78	0.104	5.478	TRUE
Opuntia_ficus-indica	1.167	0.78	0.104	5.484	TRUE
Pachyrhizus_erosus	4.674	0.776	0.104	5.398	TRUE
Pandanus_tectorius	2	0.778	0.104	5.459	TRUE
Panicum_miliaceum	0.1	0.787	0.106	5.457	FALSE
Panicum_sumatrense	1.2	0.78	0.104	5.483	TRUE
Papaver_somniferum	1.114	0.78	0.104	5.485	TRUE
Parkia_biglobosa	1.6	0.779	0.104	5.471	TRUE
Paspalum_scrobiculatum	0.639	0.782	0.104	5.498	TRUE
Passiflora_edulis	0.34	0.783	0.104	5.498	TRUE
Passiflora_ligularis	0.5	0.782	0.104	5.5	TRUE
Pastinaca_sativa	0.4	0.783	0.104	5.499	TRUE
Perideridia_oregana	0.4	0.783	0.104	5.499	TRUE
Perilla_frutescens	0.749	0.781	0.104	5.495	TRUE
Persea_americana	1.1	0.78	0.104	5.486	TRUE
Petasites_japonicus	0.9	0.781	0.104	5.491	TRUE
Petroselinum_crispum	1.6	0.779	0.104	5.471	TRUE
Phaseolus_coccineus	0.3	0.784	0.104	5.496	TRUE
Phaseolus_lunatus	0.341	0.783	0.104	5.498	TRUE
Phaseolus_vulgaris	4.604	0.776	0.104	5.399	TRUE
Phoenix_dactylifera	0.4	0.783	0.104	5.499	TRUE
Phyllostachys_edulis	1.541	0.779	0.104	5.472	TRUE
Physalis_peruviana	2.4	0.778	0.104	5.448	TRUE
Physalis_philadelphica	1.2	0.78	0.104	5.483	TRUE
Pimpinella_anisum	0.594	0.782	0.104	5.499	TRUE
Piper_betle	0.386	0.783	0.104	5.499	TRUE
Pistacia_vera	0.52	0.782	0.104	5.499	TRUE
Pisum_sativum	0.1	0.787	0.106	5.457	FALSE
Portulaca_oleracea	0.983	0.78	0.104	5.489	TRUE
Prunus_armeniaca	0.293	0.784	0.104	5.496	TRUE
Prunus_avium	0.32	0.784	0.104	5.497	TRUE
Prunus_cerasus	0.116	0.786	0.106	5.464	TRUE
Prunus_domestica	1.2	0.78	0.104	5.483	TRUE
Prunus_amygdalus	0.61	0.782	0.104	5.498	TRUE
Prunus_mume	1.5	0.779	0.104	5.474	TRUE
Prunus_persica	0.1	0.787	0.106	5.457	FALSE
Prunus_salicina	0.367	0.783	0.104	5.499	TRUE
Psidium_guajava	1.2	0.78	0.104	5.483	TRUE
Psophocarpus_tetragonolobus	0.2	0.785	0.105	5.486	TRUE
Punica_granatum	0.154	0.786	0.105	5.477	TRUE
Pyrus_bretschneideri	0.85	0.781	0.104	5.493	TRUE
Pyrus_communis	0.375	0.783	0.104	5.499	TRUE
Quercus_rotundifolia	0.481	0.782	0.104	5.5	TRUE
Raphanus_raphanistrum	3.088	0.777	0.104	5.431	TRUE
Rheum_rhabarbarum	0.1	0.787	0.106	5.457	FALSE
Ribes_rubrum	0.6	0.782	0.104	5.498	TRUE
Ribes_uva-crispa	0.3	0.784	0.104	5.496	TRUE
Salvia_rosmarinus	10	0.774	0.105	5.319	FALSE
Rubus_idaeus	0.9	0.781	0.104	5.491	TRUE
Rubus_allegheniensis	1.2	0.78	0.104	5.483	TRUE
Rubus_loganobaccus	0.3	0.784	0.104	5.496	TRUE
Saba_comorensis	1.046	0.78	0.104	5.487	TRUE
Saccharum_spontaneum	0.82	0.781	0.104	5.494	TRUE
Sagittaria_trifolia	0.5	0.782	0.104	5.5	TRUE
Salvia_hispanica	0.8	0.781	0.104	5.494	TRUE
Salvia_officinalis
Sambucus_nigra	0.603	0.782	0.104	5.498	TRUE
Secale_cereale	0.92	0.781	0.104	5.491	TRUE
Sicyos_edulis	0.254	0.784	0.105	5.493	TRUE
Senna_tora	0.2	0.785	0.105	5.486	TRUE
Sesamum_indicum	0.429	0.783	0.104	5.5	TRUE
Sesbania_grandiflora	0.5	0.782	0.104	5.5	TRUE
Sesbania_sesban	1.3	0.78	0.104	5.48	TRUE
Smallanthus_sonchifolius	3.363	0.777	0.104	5.425	TRUE
Solanum_betaceum	0.26	0.784	0.105	5.493	TRUE
Solanum_lycopersicum	0.46	0.783	0.104	5.5	TRUE
Solanum_melongena	1.4	0.779	0.104	5.477	TRUE
Solanum_tuberosum	12.066	0.773	0.106	5.296	FALSE
Sorghum_bicolor	0.5	0.782	0.104	5.5	TRUE
Spondias_mombin	4.733	0.776	0.104	5.396	TRUE
Syzygium_cumini	0.46	0.783	0.104	5.5	TRUE
Syzygium_jambos	0.639	0.782	0.104	5.498	TRUE
Syzygium_samarangense	1.706	0.779	0.104	5.467	TRUE
Talinum_fruticosum	0.4	0.783	0.104	5.499	TRUE
Tamarindus_indica	2.965	0.777	0.104	5.434	TRUE
Taraxacum_officinale	0.32	0.784	0.104	5.497	TRUE
Terminalia_catappa	1.52	0.779	0.104	5.473	TRUE
Thespesia_garckeana	0.934	0.781	0.104	5.491	TRUE
Thymus_vulgaris	0.4	0.783	0.104	5.499	TRUE
Trachyspermum_ammi	1.033	0.78	0.104	5.488	TRUE
Tragopogon_porrifolius	0.646	0.782	0.104	5.498	TRUE
Trichosanthes_cucumerina	0.6	0.782	0.104	5.498	TRUE
Trichosanthes_dioica	0.295	0.784	0.104	5.496	TRUE
Trigonella_foenum-graecum	1	0.78	0.104	5.489	TRUE
Triticosecale	0.2	0.785	0.105	5.486	TRUE
Triticum_aestivum	0.806	0.781	0.104	5.494	TRUE
Triticum_turgidum	0.48	0.782	0.104	5.5	TRUE
Vaccinium_corymbosum	1.9	0.779	0.104	5.462	TRUE
Vaccinium_macrocarpon	1.18	0.78	0.104	5.483	TRUE
Vaccinium_reticulatum	3.4	0.777	0.104	5.424	TRUE
Vicia_faba	6.733	0.775	0.105	5.363	FALSE
Vigna_aconitifolia	1.43	0.779	0.104	5.476	TRUE
Vigna_angularis	0.8	0.781	0.104	5.494	TRUE
Vigna_radiata	1	0.78	0.104	5.489	TRUE
Vigna_subterranea	0.5	0.782	0.104	5.5	TRUE
Vigna_umbellata	1.23	0.78	0.104	5.482	TRUE
Vigna_unguiculata	0.3	0.784	0.104	5.496	TRUE
Vitellaria_paradoxa	0.9	0.781	0.104	5.491	TRUE
Vitex_doniana	0.2	0.785	0.105	5.486	TRUE
Vitis_vinifera	0.6	0.782	0.104	5.498	TRUE
Xanthosoma_sagittifolium	1.5	0.779	0.104	5.474	TRUE
Zea_mays	0.6	0.782	0.104	5.498	TRUE
Zingiber_officinale	0.9	0.781	0.104	5.491	TRUE
Zizania_latifolia	1.3	0.78	0.104	5.48	TRUE
Ziziphus_jujuba	1.313	0.78	0.104	5.479	TRUE

### Sheet: N14
	measuredVal	predVal	lcl_predInt	ucl_predInt	withinCI
Abelmoschus_esculentus	0.6	0.782	0.104	5.498	TRUE
Acca_sellowiana	0.5	0.782	0.104	5.5	TRUE
Actinidia_chinensis	0.6	0.782	0.104	5.498	TRUE
Adansonia_digitata	1.5	0.779	0.104	5.474	TRUE
Aegle_marmelos	0.75	0.781	0.104	5.495	TRUE
Allium_ampeloprasum	0.9	0.781	0.104	5.491	TRUE
Allium_cepa	0.429	0.783	0.104	5.5	TRUE
Allium_fistulosum	0.854	0.781	0.104	5.493	TRUE
Allium_sativum	0.5	0.782	0.104	5.5	TRUE
Aloe_vera	0.734	0.781	0.104	5.496	TRUE
Alternanthera_sessilis	3.08	0.777	0.104	5.431	TRUE
Amaranthus_tricolor	0.5	0.782	0.104	5.5	TRUE
Amorphophallus_paeoniifolius	0.12	0.786	0.106	5.466	TRUE
Anacardium_occidentale	1.062	0.78	0.104	5.487	TRUE
Ananas_comosus	0.4	0.783	0.104	5.499	TRUE
Anethum_graveolens	0.82	0.781	0.104	5.494	TRUE
Annona_cherimola	0.9	0.781	0.104	5.491	TRUE
Annona_muricata	1.537	0.779	0.104	5.472	TRUE
Annona_reticulata	0.349	0.783	0.104	5.498	TRUE
Annona_squamosa	7.02	0.775	0.105	5.358	FALSE
Annona_x_atemoya	2	0.778	0.104	5.459	TRUE
Apium_graveolens	3.627	0.777	0.104	5.419	TRUE
Arachis_hypogaea	0.734	0.781	0.104	5.496	TRUE
Arctium_lappa	3.088	0.777	0.104	5.431	TRUE
Areca_catechu	0.71	0.781	0.104	5.496	TRUE
Armoracia_rusticana	1.6	0.779	0.104	5.471	TRUE
Artemisia_dracunculus
Artemisia_absinthium	4.27	0.776	0.104	5.405	TRUE
Artocarpus_altilis	0.87	0.781	0.104	5.492	TRUE
Artocarpus_heterophyllus	0.47	0.782	0.104	5.5	TRUE
Asparagus_officinalis	0.27	0.784	0.105	5.494	TRUE
Aster_yomena	0.375	0.783	0.104	5.499	TRUE
Avena_sativa	0.4	0.783	0.104	5.499	TRUE
Averrhoa_carambola	0.2	0.785	0.105	5.486	TRUE
Basella_alba	2.63	0.778	0.104	5.442	TRUE
Benincasa_fistulosa	3.688	0.777	0.104	5.417	TRUE
Benincasa_hispida	0.2	0.785	0.105	5.486	TRUE
Bertholletia_excelsa	0.9	0.781	0.104	5.491	TRUE
Beta_vulgaris	0.3	0.784	0.104	5.496	TRUE
Bidens_pilosa	0.5	0.782	0.104	5.5	TRUE
Blighia_sapida	1.34	0.78	0.104	5.478	TRUE
Borago_officinalis	1	0.78	0.104	5.489	TRUE
Borassus_flabellifer	1.49	0.779	0.104	5.474	TRUE
Brassica_juncea	0.8	0.781	0.104	5.494	TRUE
Brassica_napus	3.4	0.777	0.104	5.424	TRUE
Brassica_oleracea	0.34	0.783	0.104	5.498	TRUE
Brassica_rapa	4.674	0.776	0.104	5.398	TRUE
Cajanus_cajan	0.55	0.782	0.104	5.499	TRUE
Canarium_ovatum	3.363	0.777	0.104	5.425	TRUE
Canavalia_ensiformis	1.3	0.78	0.104	5.48	TRUE
Cannabis_sativa	4.579	0.776	0.104	5.399	TRUE
Capsella_bursa-pastoris	0.67	0.781	0.104	5.497	TRUE
Capsicum_annuum	0.116	0.786	0.106	5.464	TRUE
Carica_papaya	1.61	0.779	0.104	5.47	TRUE
Carissa_carandas	2.4	0.778	0.104	5.448	TRUE
Carissa_macrocarpa	2.8	0.777	0.104	5.438	TRUE
Carthamus_tinctorius	0.386	0.783	0.104	5.499	TRUE
Carum_carvi	0.557	0.782	0.104	5.499	TRUE
Carya_illinoinensis	0.46	0.783	0.104	5.5	TRUE
Casimiroa_edulis	0.71	0.781	0.104	5.496	TRUE
Castanea_sativa	0.644	0.782	0.104	5.498	TRUE
Sesamum_sesamoides	0.639	0.782	0.104	5.498	TRUE
Epilobium_hirsutum	0.8	0.781	0.104	5.494	TRUE
Chenopodium_album	0.3	0.784	0.104	5.496	TRUE
Chenopodium_quinoa	1.2	0.78	0.104	5.483	TRUE
Gambeya_albida	0.9	0.781	0.104	5.491	TRUE
Cicer_arietinum	0.3	0.784	0.104	5.496	TRUE
Cichorium_endivia	1.8	0.779	0.104	5.465	TRUE
Cichorium_intybus	3.09	0.777	0.104	5.431	TRUE
Citrullus_lanatus	0.25	0.784	0.105	5.492	TRUE
Citrus_aurantium	0.481	0.782	0.104	5.5	TRUE
Citrus_deliciosa	0.3	0.784	0.104	5.496	TRUE
Citrus_aurantiifolia	0.3	0.784	0.104	5.496	TRUE
Citrus_limon	0.4	0.783	0.104	5.499	TRUE
Citrus_maxima	0.4	0.783	0.104	5.499	TRUE
Cleome_gynandra	0.62	0.782	0.104	5.498	TRUE
Coccinia_grandis	0.1	0.787	0.106	5.457	FALSE
Cocos_nucifera	0.305	0.784	0.104	5.496	TRUE
Coix_lacryma-jobi	2.2	0.778	0.104	5.454	TRUE
Cola_acuminata	1.114	0.78	0.104	5.485	TRUE
Colocasia_esculenta	0.4	0.783	0.104	5.499	TRUE
Corchorus_olitorius	1.6	0.779	0.104	5.471	TRUE
Corchorus_trilocularis	1.49	0.779	0.104	5.474	TRUE
Coriandrum_sativum	1.6	0.779	0.104	5.471	TRUE
Corylus_avellana	2.19	0.778	0.104	5.454	TRUE
Cryptotaenia_canadensis	0.5	0.782	0.104	5.5	TRUE
Cucumis_melo	0.6	0.782	0.104	5.498	TRUE
Cucumis_metulifer	6.843	0.775	0.105	5.361	FALSE
Cucumis_sativus	0.7	0.781	0.104	5.497	TRUE
Cucurbita_maxima	0.2	0.785	0.105	5.486	TRUE
Cucurbita_moschata	0.61	0.782	0.104	5.498	TRUE
Cucurbita_pepo	4.733	0.776	0.104	5.396	TRUE
Cuminum_cyminum	4.604	0.776	0.104	5.399	TRUE
Cyamopsis_tetragonoloba	0.3	0.784	0.104	5.496	TRUE
Cydonia_oblonga	2.8	0.777	0.104	5.438	TRUE
Cymbopogon_citratus	0.3	0.784	0.104	5.496	TRUE
Cynara_cardunculus	1.43	0.779	0.104	5.476	TRUE
Cyperus_esculentus	0.948	0.78	0.104	5.49	TRUE
Daucus_carota	0.2	0.785	0.105	5.486	TRUE
Detarium_microcarpum	2.473	0.778	0.104	5.446	TRUE
Digitaria_exilis	1.4	0.779	0.104	5.477	TRUE
Digitaria_iburua	0.934	0.781	0.104	5.491	TRUE
Dioscorea_cayenensis	1.102	0.78	0.104	5.486	TRUE
Dioscorea_japonica	0.552	0.782	0.104	5.499	TRUE
Diospyros_virginiana	0.9	0.781	0.104	5.491	TRUE
Dracontomelon_dao	0.636	0.782	0.104	5.498	TRUE
Durio_zibethinus	6.733	0.775	0.105	5.363	FALSE
Dysphania_ambrosioides	0.2	0.785	0.105	5.486	TRUE
Elaeagnus_angustifolia	0.594	0.782	0.104	5.499	TRUE
Elaeis_guineensis	0.4	0.783	0.104	5.499	TRUE
Eleocharis_dulcis	0.4	0.783	0.104	5.499	TRUE
Elettaria_cardamomum	0.743	0.781	0.104	5.496	TRUE
Eleusine_coracana	0	0.794	0.114	5.205	FALSE
Eragrostis_tef	0.14	0.786	0.106	5.473	TRUE
Eriobotrya_japonica	0.6	0.782	0.104	5.498	TRUE
Eruca_vesicaria	2.284	0.778	0.104	5.451	TRUE
Eugenia_brasiliensis	0.672	0.781	0.104	5.497	TRUE
Eugenia_uniflora	0.519	0.782	0.104	5.499	TRUE
Eutrema_japonicum	3.08	0.777	0.104	5.431	TRUE
Fagopyrum_esculentum	0.7	0.781	0.104	5.497	TRUE
Farfugium_japonicum	0.9	0.781	0.104	5.491	TRUE
Ficus_carica	1.8	0.779	0.104	5.465	TRUE
Foeniculum_vulgare	0.9	0.781	0.104	5.491	TRUE
Fragaria_ananassa	2.8	0.777	0.104	5.438	TRUE
Garcinia_kola	0.978	0.78	0.104	5.489	TRUE
Garcinia_mangostana	3.606	0.777	0.104	5.419	TRUE
Glebionis_coronaria	0.451	0.783	0.104	5.5	TRUE
Glycine_max	0.667	0.781	0.104	5.497	TRUE
Gymnanthemum_amygdalinum	0.639	0.782	0.104	5.498	TRUE
Helianthus_annuus	0.646	0.782	0.104	5.498	TRUE
Helianthus_tuberosus	0.749	0.781	0.104	5.495	TRUE
Hibiscus_cannabinus	0.9	0.781	0.104	5.491	TRUE
Hibiscus_sabdariffa	0.6	0.782	0.104	5.498	TRUE
Hordeum_vulgare	1.6	0.779	0.104	5.471	TRUE
Selenicereus_undatus	0.565	0.782	0.104	5.499	TRUE
Ipomoea_aquatica	1.52	0.779	0.104	5.473	TRUE
Ipomoea_batatas	0.669	0.781	0.104	5.497	TRUE
Irvingia_gabonensis	0.54	0.782	0.104	5.499	TRUE
Juglans_regia	0.7	0.781	0.104	5.497	TRUE
Lablab_purpureus	0.649	0.782	0.104	5.498	TRUE
Lactuca_sativa	0.188	0.785	0.105	5.484	TRUE
Lagenaria_siceraria	0.2	0.785	0.105	5.486	TRUE
Lens_culinaris	3.2	0.777	0.104	5.428	TRUE
Lepidium_sativum	0.4	0.783	0.104	5.499	TRUE
Lepisanthes_alata	0.1	0.787	0.106	5.457	FALSE
Lilium_pumilum	0.9	0.781	0.104	5.491	TRUE
Limonia_acidissima	1.101	0.78	0.104	5.486	TRUE
Linum_usitatissimum	3.618	0.777	0.104	5.419	TRUE
Litchi_chinensis	2.9	0.777	0.104	5.436	TRUE
Luffa_aegyptiaca	0.3	0.784	0.104	5.496	TRUE
Lupinus_albus	0.43	0.783	0.104	5.5	TRUE
Macadamia_integrifolia	6.738	0.775	0.105	5.363	FALSE
Macrotyloma_uniflorum	0.295	0.784	0.104	5.496	TRUE
Malpighia_emarginata	0.091	0.787	0.106	5.452	FALSE
Malus_domestica	0.417	0.783	0.104	5.499	TRUE
Malus_sylvestris	2.832	0.777	0.104	5.437	TRUE
Mammea_americana	1.1	0.78	0.104	5.486	TRUE
Mangifera_indica	0.26	0.784	0.105	5.493	TRUE
Manihot_esculenta	1.9	0.779	0.104	5.462	TRUE
Manilkara_zapota	0.9	0.781	0.104	5.491	TRUE
Medicago_sativa	0.46	0.783	0.104	5.5	TRUE
Mentha_spicata	0.55	0.782	0.104	5.499	TRUE
Mentha_x_piperita	0.22	0.785	0.105	5.489	TRUE
Crataegus_germanica	2	0.778	0.104	5.459	TRUE
Momordica_charantia	1.5	0.779	0.104	5.474	TRUE
Myrica_rubra	0.161	0.785	0.105	5.479	TRUE
Moringa_oleifera	0.806	0.781	0.104	5.494	TRUE
Morus_nigra	0.341	0.783	0.104	5.498	TRUE
Murraya_koenigii	1.57	0.779	0.104	5.471	TRUE
Musa_acuminata	0.295	0.784	0.104	5.496	TRUE
Musa_paradisiaca	0.8	0.781	0.104	5.494	TRUE
Nasturtium_officinale	0.64	0.782	0.104	5.498	TRUE
Nelumbo_nucifera	1	0.78	0.104	5.489	TRUE
Nephelium_lappaceum	1.179	0.78	0.104	5.483	TRUE
Ocimum_basilicum	1.2	0.78	0.104	5.483	TRUE
Oenanthe_javanica	0.5	0.782	0.104	5.5	TRUE
Opuntia_ficus-indica	0.983	0.78	0.104	5.489	TRUE
Pachyrhizus_erosus	1.3	0.78	0.104	5.48	TRUE
Pandanus_tectorius	0.33	0.783	0.104	5.497	TRUE
Panicum_miliaceum	0.254	0.784	0.105	5.493	TRUE
Panicum_sumatrense	0.4	0.783	0.104	5.499	TRUE
Papaver_somniferum	3.06	0.777	0.104	5.432	TRUE
Parkia_biglobosa	8.335	0.774	0.105	5.34	FALSE
Paspalum_scrobiculatum	1.824	0.779	0.104	5.464	TRUE
Passiflora_edulis	0.098	0.787	0.106	5.456	FALSE
Passiflora_ligularis	1.85	0.779	0.104	5.463	TRUE
Pastinaca_sativa	1.3	0.78	0.104	5.48	TRUE
Perideridia_oregana	1.046	0.78	0.104	5.487	TRUE
Perilla_frutescens	0.4	0.783	0.104	5.499	TRUE
Persea_americana	2.4	0.778	0.104	5.448	TRUE
Petasites_japonicus	0.2	0.785	0.105	5.486	TRUE
Petroselinum_crispum	4.72	0.776	0.104	5.397	TRUE
Phaseolus_coccineus	0.4	0.783	0.104	5.499	TRUE
Phaseolus_lunatus	0.6	0.782	0.104	5.498	TRUE
Phaseolus_vulgaris	1.033	0.78	0.104	5.488	TRUE
Phoenix_dactylifera	1.9	0.779	0.104	5.462	TRUE
Phyllostachys_edulis	1.23	0.78	0.104	5.482	TRUE
Physalis_peruviana	0.5	0.782	0.104	5.5	TRUE
Physalis_philadelphica	0.603	0.782	0.104	5.498	TRUE
Pimpinella_anisum	0.9	0.781	0.104	5.491	TRUE
Piper_betle	0.8	0.781	0.104	5.494	TRUE
Pistacia_vera	1	0.78	0.104	5.489	TRUE
Pisum_sativum	0.7	0.781	0.104	5.497	TRUE
Portulaca_oleracea	0.85	0.781	0.104	5.493	TRUE
Prunus_armeniaca	12.066	0.773	0.106	5.296	FALSE
Prunus_avium	0.4	0.783	0.104	5.499	TRUE
Prunus_cerasus	1.084	0.78	0.104	5.486	TRUE
Prunus_domestica	0.74	0.781	0.104	5.496	TRUE
Prunus_amygdalus	0.293	0.784	0.104	5.496	TRUE
Prunus_mume	1.2	0.78	0.104	5.483	TRUE
Prunus_persica	0.418	0.783	0.104	5.499	TRUE
Prunus_salicina	0.4	0.783	0.104	5.499	TRUE
Psidium_guajava	0.92	0.781	0.104	5.491	TRUE
Psophocarpus_tetragonolobus	1.1	0.78	0.104	5.486	TRUE
Punica_granatum	1.706	0.779	0.104	5.467	TRUE
Pyrus_bretschneideri	0.5	0.782	0.104	5.5	TRUE
Pyrus_communis	0.178	0.785	0.105	5.482	TRUE
Quercus_rotundifolia	0.3	0.784	0.104	5.496	TRUE
Raphanus_raphanistrum	0.912	0.781	0.104	5.491	TRUE
Rheum_rhabarbarum	0.58	0.782	0.104	5.499	TRUE
Ribes_rubrum	1.3	0.78	0.104	5.48	TRUE
Ribes_uva-crispa	0.26	0.784	0.105	5.493	TRUE
Salvia_rosmarinus	1.2	0.78	0.104	5.483	TRUE
Rubus_idaeus	0.5	0.782	0.104	5.5	TRUE
Rubus_allegheniensis	0.32	0.784	0.104	5.497	TRUE
Rubus_loganobaccus	0.4	0.783	0.104	5.499	TRUE
Saba_comorensis	0.32	0.784	0.104	5.497	TRUE
Saccharum_spontaneum	1.18	0.78	0.104	5.483	TRUE
Sagittaria_trifolia	0.6	0.782	0.104	5.498	TRUE
Salvia_hispanica	1.167	0.78	0.104	5.484	TRUE
Salvia_officinalis
Sambucus_nigra	0.806	0.781	0.104	5.494	TRUE
Secale_cereale	0.1	0.787	0.106	5.457	FALSE
Sicyos_edulis	1.9	0.779	0.104	5.462	TRUE
Senna_tora	1.29	0.78	0.104	5.48	TRUE
Sesamum_indicum	10	0.774	0.105	5.319	FALSE
Sesbania_grandiflora	1.938	0.778	0.104	5.461	TRUE
Sesbania_sesban	0.52	0.782	0.104	5.499	TRUE
Smallanthus_sonchifolius	0.7	0.781	0.104	5.497	TRUE
Solanum_betaceum	1.8	0.779	0.104	5.465	TRUE
Solanum_lycopersicum	0.4	0.783	0.104	5.499	TRUE
Solanum_melongena	1.738	0.779	0.104	5.467	TRUE
Solanum_tuberosum	5.6	0.775	0.104	5.381	FALSE
Sorghum_bicolor	0.46	0.783	0.104	5.5	TRUE
Spondias_mombin	0.2	0.785	0.105	5.486	TRUE
Syzygium_cumini	0.48	0.782	0.104	5.5	TRUE
Syzygium_jambos	1.5	0.779	0.104	5.474	TRUE
Syzygium_samarangense	0.101	0.787	0.106	5.457	FALSE
Talinum_fruticosum	1.82	0.779	0.104	5.464	TRUE
Tamarindus_indica	0.5	0.782	0.104	5.5	TRUE
Taraxacum_officinale	2.605	0.778	0.104	5.443	TRUE
Terminalia_catappa	4.515	0.776	0.104	5.401	TRUE
Thespesia_garckeana	0.1	0.787	0.106	5.457	FALSE
Thymus_vulgaris	0.357	0.783	0.104	5.498	TRUE
Trachyspermum_ammi	1.4	0.779	0.104	5.477	TRUE
Tragopogon_porrifolius	2.075	0.778	0.104	5.457	TRUE
Trichosanthes_cucumerina	0.896	0.781	0.104	5.492	TRUE
Trichosanthes_dioica	0.2	0.785	0.105	5.486	TRUE
Trigonella_foenum-graecum	1	0.78	0.104	5.489	TRUE
Triticosecale	0.562	0.782	0.104	5.499	TRUE
Triticum_aestivum	1.313	0.78	0.104	5.479	TRUE
Triticum_turgidum	0.4	0.783	0.104	5.499	TRUE
Vaccinium_corymbosum	0.154	0.786	0.105	5.477	TRUE
Vaccinium_macrocarpon	0.1	0.787	0.106	5.457	FALSE
Vaccinium_reticulatum	0.3	0.784	0.104	5.496	TRUE
Vicia_faba	0.367	0.783	0.104	5.499	TRUE
Vigna_aconitifolia	1.125	0.78	0.104	5.485	TRUE
Vigna_angularis	0.25	0.784	0.105	5.492	TRUE
Vigna_radiata	1.2	0.78	0.104	5.483	TRUE
Vigna_subterranea	1.8	0.779	0.104	5.465	TRUE
Vigna_umbellata	0.598	0.782	0.104	5.499	TRUE
Vigna_unguiculata	9.2	0.774	0.105	5.329	FALSE
Vitellaria_paradoxa	0.48	0.782	0.104	5.5	TRUE
Vitex_doniana	0.1	0.787	0.106	5.457	FALSE
Vitis_vinifera	0.2	0.785	0.105	5.486	TRUE
Xanthosoma_sagittifolium	0.8	0.781	0.104	5.494	TRUE
Zea_mays	0.5	0.782	0.104	5.5	TRUE
Zingiber_officinale	2.965	0.777	0.104	5.434	TRUE
Zizania_latifolia	1.541	0.779	0.104	5.472	TRUE
Ziziphus_jujuba	0.902	0.781	0.104	5.491	TRUE

### Sheet: N15
	measuredVal	predVal	lcl_predInt	ucl_predInt	withinCI
Abelmoschus_esculentus	0.5	0.782	0.104	5.5	TRUE
Acca_sellowiana	0.26	0.784	0.105	5.493	TRUE
Actinidia_chinensis	0.3	0.784	0.104	5.496	TRUE
Adansonia_digitata	0.4	0.783	0.104	5.499	TRUE
Aegle_marmelos	0.74	0.781	0.104	5.496	TRUE
Allium_ampeloprasum	0.12	0.786	0.106	5.466	TRUE
Allium_cepa	2	0.778	0.104	5.459	TRUE
Allium_fistulosum	1	0.78	0.104	5.489	TRUE
Allium_sativum	0.43	0.783	0.104	5.5	TRUE
Aloe_vera	7.02	0.775	0.105	5.358	FALSE
Alternanthera_sessilis	1.49	0.779	0.104	5.474	TRUE
Amaranthus_tricolor	3.08	0.777	0.104	5.431	TRUE
Amorphophallus_paeoniifolius	0.349	0.783	0.104	5.498	TRUE
Anacardium_occidentale	0.451	0.783	0.104	5.5	TRUE
Ananas_comosus	2.4	0.778	0.104	5.448	TRUE
Anethum_graveolens	0.2	0.785	0.105	5.486	TRUE
Annona_cherimola	0.6	0.782	0.104	5.498	TRUE
Annona_muricata	0.178	0.785	0.105	5.482	TRUE
Annona_reticulata	0.71	0.781	0.104	5.496	TRUE
Annona_squamosa	1.738	0.779	0.104	5.467	TRUE
Annona_x_atemoya	1.313	0.78	0.104	5.479	TRUE
Apium_graveolens	0.7	0.781	0.104	5.497	TRUE
Arachis_hypogaea	1.541	0.779	0.104	5.472	TRUE
Arctium_lappa	1.2	0.78	0.104	5.483	TRUE
Areca_catechu	1.61	0.779	0.104	5.47	TRUE
Armoracia_rusticana	0.2	0.785	0.105	5.486	TRUE
Artemisia_dracunculus
Artemisia_absinthium	1.8	0.779	0.104	5.465	TRUE
Artocarpus_altilis	1.43	0.779	0.104	5.476	TRUE
Artocarpus_heterophyllus	1.1	0.78	0.104	5.486	TRUE
Asparagus_officinalis	3.363	0.777	0.104	5.425	TRUE
Aster_yomena	3.08	0.777	0.104	5.431	TRUE
Avena_sativa	1.6	0.779	0.104	5.471	TRUE
Averrhoa_carambola	1.537	0.779	0.104	5.472	TRUE
Basella_alba	3.088	0.777	0.104	5.431	TRUE
Benincasa_fistulosa	1.125	0.78	0.104	5.485	TRUE
Benincasa_hispida	0.3	0.784	0.104	5.496	TRUE
Bertholletia_excelsa	0.1	0.787	0.106	5.457	FALSE
Beta_vulgaris	0.649	0.782	0.104	5.498	TRUE
Bidens_pilosa	0.5	0.782	0.104	5.5	TRUE
Blighia_sapida	0.4	0.783	0.104	5.499	TRUE
Borago_officinalis	1.3	0.78	0.104	5.48	TRUE
Borassus_flabellifer	1.23	0.78	0.104	5.482	TRUE
Brassica_juncea	1.6	0.779	0.104	5.471	TRUE
Brassica_napus	0.3	0.784	0.104	5.496	TRUE
Brassica_oleracea	0.5	0.782	0.104	5.5	TRUE
Brassica_rapa	0.87	0.781	0.104	5.492	TRUE
Cajanus_cajan	0.14	0.786	0.106	5.473	TRUE
Canarium_ovatum	1.3	0.78	0.104	5.48	TRUE
Canavalia_ensiformis	0.4	0.783	0.104	5.499	TRUE
Cannabis_sativa	0.1	0.787	0.106	5.457	FALSE
Capsella_bursa-pastoris	0.4	0.783	0.104	5.499	TRUE
Capsicum_annuum	2.2	0.778	0.104	5.454	TRUE
Carica_papaya	0.7	0.781	0.104	5.497	TRUE
Carissa_carandas	0.1	0.787	0.106	5.457	FALSE
Carissa_macrocarpa	0.8	0.781	0.104	5.494	TRUE
Carthamus_tinctorius	0.55	0.782	0.104	5.499	TRUE
Carum_carvi	0.2	0.785	0.105	5.486	TRUE
Carya_illinoinensis	0.417	0.783	0.104	5.499	TRUE
Casimiroa_edulis	0.9	0.781	0.104	5.491	TRUE
Castanea_sativa	0.667	0.781	0.104	5.497	TRUE
Sesamum_sesamoides	0.978	0.78	0.104	5.489	TRUE
Epilobium_hirsutum	0.4	0.783	0.104	5.499	TRUE
Chenopodium_album	0.552	0.782	0.104	5.499	TRUE
Chenopodium_quinoa	1.2	0.78	0.104	5.483	TRUE
Gambeya_albida	0.429	0.783	0.104	5.5	TRUE
Cicer_arietinum	2.4	0.778	0.104	5.448	TRUE
Cichorium_endivia	0.6	0.782	0.104	5.498	TRUE
Cichorium_intybus	0.948	0.78	0.104	5.49	TRUE
Citrullus_lanatus	0.75	0.781	0.104	5.495	TRUE
Citrus_aurantium	0.5	0.782	0.104	5.5	TRUE
Citrus_deliciosa	0.8	0.781	0.104	5.494	TRUE
Citrus_aurantiifolia	0.295	0.784	0.104	5.496	TRUE
Citrus_limon	0.5	0.782	0.104	5.5	TRUE
Citrus_maxima	1.9	0.779	0.104	5.462	TRUE
Cleome_gynandra	0.5	0.782	0.104	5.5	TRUE
Coccinia_grandis	1.8	0.779	0.104	5.465	TRUE
Cocos_nucifera	0.9	0.781	0.104	5.491	TRUE
Coix_lacryma-jobi	0.26	0.784	0.105	5.493	TRUE
Cola_acuminata	4.674	0.776	0.104	5.398	TRUE
Colocasia_esculenta	3.688	0.777	0.104	5.417	TRUE
Corchorus_olitorius	0.6	0.782	0.104	5.498	TRUE
Corchorus_trilocularis	0.2	0.785	0.105	5.486	TRUE
Coriandrum_sativum	2	0.778	0.104	5.459	TRUE
Corylus_avellana	1.033	0.78	0.104	5.488	TRUE
Cryptotaenia_canadensis	0.46	0.783	0.104	5.5	TRUE
Cucumis_melo	1	0.78	0.104	5.489	TRUE
Cucumis_metulifer	0.82	0.781	0.104	5.494	TRUE
Cucumis_sativus	0.7	0.781	0.104	5.497	TRUE
Cucurbita_maxima	4.733	0.776	0.104	5.396	TRUE
Cucurbita_moschata	0.983	0.78	0.104	5.489	TRUE
Cucurbita_pepo	0.418	0.783	0.104	5.499	TRUE
Cuminum_cyminum	0.519	0.782	0.104	5.499	TRUE
Cyamopsis_tetragonoloba	0.46	0.783	0.104	5.5	TRUE
Cydonia_oblonga	1.101	0.78	0.104	5.486	TRUE
Cymbopogon_citratus	0.92	0.781	0.104	5.491	TRUE
Cynara_cardunculus	0.32	0.784	0.104	5.497	TRUE
Cyperus_esculentus	0.3	0.784	0.104	5.496	TRUE
Daucus_carota	1.8	0.779	0.104	5.465	TRUE
Detarium_microcarpum	1.706	0.779	0.104	5.467	TRUE
Digitaria_exilis	0.749	0.781	0.104	5.495	TRUE
Digitaria_iburua	1.114	0.78	0.104	5.485	TRUE
Dioscorea_cayenensis	0.5	0.782	0.104	5.5	TRUE
Dioscorea_japonica	0.896	0.781	0.104	5.492	TRUE
Diospyros_virginiana	4.72	0.776	0.104	5.397	TRUE
Dracontomelon_dao	0.58	0.782	0.104	5.499	TRUE
Durio_zibethinus	0.55	0.782	0.104	5.499	TRUE
Dysphania_ambrosioides	2.8	0.777	0.104	5.438	TRUE
Elaeagnus_angustifolia	3.2	0.777	0.104	5.428	TRUE
Elaeis_guineensis	4.604	0.776	0.104	5.399	TRUE
Eleocharis_dulcis	0.254	0.784	0.105	5.493	TRUE
Elettaria_cardamomum	0.375	0.783	0.104	5.499	TRUE
Eleusine_coracana	1.8	0.779	0.104	5.465	TRUE
Eragrostis_tef	1.6	0.779	0.104	5.471	TRUE
Eriobotrya_japonica	1.85	0.779	0.104	5.463	TRUE
Eruca_vesicaria	10	0.774	0.105	5.319	FALSE
Eugenia_brasiliensis	0.4	0.783	0.104	5.499	TRUE
Eugenia_uniflora	0.2	0.785	0.105	5.486	TRUE
Eutrema_japonicum	0.62	0.782	0.104	5.498	TRUE
Fagopyrum_esculentum	0.639	0.782	0.104	5.498	TRUE
Farfugium_japonicum	0.2	0.785	0.105	5.486	TRUE
Ficus_carica	0.639	0.782	0.104	5.498	TRUE
Foeniculum_vulgare	0.25	0.784	0.105	5.492	TRUE
Fragaria_ananassa	1.5	0.779	0.104	5.474	TRUE
Garcinia_kola	0.5	0.782	0.104	5.5	TRUE
Garcinia_mangostana	0.594	0.782	0.104	5.499	TRUE
Glebionis_coronaria	0.47	0.782	0.104	5.5	TRUE
Glycine_max	1.57	0.779	0.104	5.471	TRUE
Gymnanthemum_amygdalinum	0.8	0.781	0.104	5.494	TRUE
Helianthus_annuus	2.965	0.777	0.104	5.434	TRUE
Helianthus_tuberosus	1.1	0.78	0.104	5.486	TRUE
Hibiscus_cannabinus	0.2	0.785	0.105	5.486	TRUE
Hibiscus_sabdariffa	0.4	0.783	0.104	5.499	TRUE
Hordeum_vulgare	2.284	0.778	0.104	5.451	TRUE
Selenicereus_undatus	0.67	0.781	0.104	5.497	TRUE
Ipomoea_aquatica	0.603	0.782	0.104	5.498	TRUE
Ipomoea_batatas	0.4	0.783	0.104	5.499	TRUE
Irvingia_gabonensis	6.843	0.775	0.105	5.361	FALSE
Juglans_regia	2.8	0.777	0.104	5.438	TRUE
Lablab_purpureus	0.34	0.783	0.104	5.498	TRUE
Lactuca_sativa	0.9	0.781	0.104	5.491	TRUE
Lagenaria_siceraria	2.832	0.777	0.104	5.437	TRUE
Lens_culinaris	1.102	0.78	0.104	5.486	TRUE
Lepidium_sativum	0.646	0.782	0.104	5.498	TRUE
Lepisanthes_alata	0.562	0.782	0.104	5.499	TRUE
Lilium_pumilum	1.3	0.78	0.104	5.48	TRUE
Limonia_acidissima	1.9	0.779	0.104	5.462	TRUE
Linum_usitatissimum	0.9	0.781	0.104	5.491	TRUE
Litchi_chinensis	0.25	0.784	0.105	5.492	TRUE
Luffa_aegyptiaca	0.2	0.785	0.105	5.486	TRUE
Lupinus_albus	0.4	0.783	0.104	5.499	TRUE
Macadamia_integrifolia	0.9	0.781	0.104	5.491	TRUE
Macrotyloma_uniflorum	0.1	0.787	0.106	5.457	FALSE
Malpighia_emarginata	0.5	0.782	0.104	5.5	TRUE
Malus_domestica	0.4	0.783	0.104	5.499	TRUE
Malus_sylvestris	12.066	0.773	0.106	5.296	FALSE
Mammea_americana	0.22	0.785	0.105	5.489	TRUE
Mangifera_indica	0.101	0.787	0.106	5.457	FALSE
Manihot_esculenta	1.167	0.78	0.104	5.484	TRUE
Manilkara_zapota	1.82	0.779	0.104	5.464	TRUE
Medicago_sativa	9.2	0.774	0.105	5.329	FALSE
Mentha_spicata	0.71	0.781	0.104	5.496	TRUE
Mentha_x_piperita	1.5	0.779	0.104	5.474	TRUE
Crataegus_germanica	0.386	0.783	0.104	5.499	TRUE
Momordica_charantia	1.4	0.779	0.104	5.477	TRUE
Myrica_rubra	0.32	0.784	0.104	5.497	TRUE
Moringa_oleifera	0.4	0.783	0.104	5.499	TRUE
Morus_nigra	0.64	0.782	0.104	5.498	TRUE
Murraya_koenigii	0.669	0.781	0.104	5.497	TRUE
Musa_acuminata	0.4	0.783	0.104	5.499	TRUE
Musa_paradisiaca	0.54	0.782	0.104	5.499	TRUE
Nasturtium_officinale	0.902	0.781	0.104	5.491	TRUE
Nelumbo_nucifera	0.854	0.781	0.104	5.493	TRUE
Nephelium_lappaceum	1.084	0.78	0.104	5.486	TRUE
Ocimum_basilicum	0.557	0.782	0.104	5.499	TRUE
Oenanthe_javanica	1.49	0.779	0.104	5.474	TRUE
Opuntia_ficus-indica	0.6	0.782	0.104	5.498	TRUE
Pachyrhizus_erosus	2.63	0.778	0.104	5.442	TRUE
Pandanus_tectorius	0.1	0.787	0.106	5.457	FALSE
Panicum_miliaceum	0.806	0.781	0.104	5.494	TRUE
Panicum_sumatrense	0.091	0.787	0.106	5.452	FALSE
Papaver_somniferum	0.734	0.781	0.104	5.496	TRUE
Parkia_biglobosa	0.644	0.782	0.104	5.498	TRUE
Paspalum_scrobiculatum	1.4	0.779	0.104	5.477	TRUE
Passiflora_edulis	0.3	0.784	0.104	5.496	TRUE
Passiflora_ligularis	3.606	0.777	0.104	5.419	TRUE
Pastinaca_sativa	5.6	0.775	0.104	5.381	FALSE
Perideridia_oregana	0.188	0.785	0.105	5.484	TRUE
Perilla_frutescens	1.29	0.78	0.104	5.48	TRUE
Persea_americana	2.473	0.778	0.104	5.446	TRUE
Petasites_japonicus	2.9	0.777	0.104	5.436	TRUE
Petroselinum_crispum	1.52	0.779	0.104	5.473	TRUE
Phaseolus_coccineus	0.33	0.783	0.104	5.497	TRUE
Phaseolus_lunatus	0.3	0.784	0.104	5.496	TRUE
Phaseolus_vulgaris	8.335	0.774	0.105	5.34	FALSE
Phoenix_dactylifera	0.9	0.781	0.104	5.491	TRUE
Phyllostachys_edulis	0.912	0.781	0.104	5.491	TRUE
Physalis_peruviana	0.3	0.784	0.104	5.496	TRUE
Physalis_philadelphica	0.7	0.781	0.104	5.497	TRUE
Pimpinella_anisum	0.934	0.781	0.104	5.491	TRUE
Piper_betle	0.154	0.786	0.105	5.477	TRUE
Pistacia_vera	0.481	0.782	0.104	5.5	TRUE
Pisum_sativum	0.1	0.787	0.106	5.457	FALSE
Portulaca_oleracea	0.357	0.783	0.104	5.498	TRUE
Prunus_armeniaca	1.046	0.78	0.104	5.487	TRUE
Prunus_avium	0.9	0.781	0.104	5.491	TRUE
Prunus_cerasus	1.824	0.779	0.104	5.464	TRUE
Prunus_domestica	0.9	0.781	0.104	5.491	TRUE
Prunus_amygdalus	2.19	0.778	0.104	5.454	TRUE
Prunus_mume	2.075	0.778	0.104	5.457	TRUE
Prunus_persica	0.116	0.786	0.106	5.464	TRUE
Prunus_salicina	0.48	0.782	0.104	5.5	TRUE
Psidium_guajava	0.6	0.782	0.104	5.498	TRUE
Psophocarpus_tetragonolobus	3.06	0.777	0.104	5.432	TRUE
Punica_granatum	3.627	0.777	0.104	5.419	TRUE
Pyrus_bretschneideri	0.295	0.784	0.104	5.496	TRUE
Pyrus_communis	4.27	0.776	0.104	5.405	TRUE
Quercus_rotundifolia	2.605	0.778	0.104	5.443	TRUE
Raphanus_raphanistrum	0.9	0.781	0.104	5.491	TRUE
Rheum_rhabarbarum	1.34	0.78	0.104	5.478	TRUE
Ribes_rubrum	0.4	0.783	0.104	5.499	TRUE
Ribes_uva-crispa	0.8	0.781	0.104	5.494	TRUE
Salvia_rosmarinus	0.8	0.781	0.104	5.494	TRUE
Rubus_idaeus	0.636	0.782	0.104	5.498	TRUE
Rubus_allegheniensis	1	0.78	0.104	5.489	TRUE
Rubus_loganobaccus	0.672	0.781	0.104	5.497	TRUE
Saba_comorensis	1.3	0.78	0.104	5.48	TRUE
Saccharum_spontaneum	4.515	0.776	0.104	5.401	TRUE
Sagittaria_trifolia	0.9	0.781	0.104	5.491	TRUE
Salvia_hispanica	1.062	0.78	0.104	5.487	TRUE
Salvia_officinalis
Sambucus_nigra	0.6	0.782	0.104	5.498	TRUE
Secale_cereale	0.305	0.784	0.104	5.496	TRUE
Sicyos_edulis	0.598	0.782	0.104	5.499	TRUE
Senna_tora	0.2	0.785	0.105	5.486	TRUE
Sesamum_indicum	0.734	0.781	0.104	5.496	TRUE
Sesbania_grandiflora	1.2	0.78	0.104	5.483	TRUE
Sesbania_sesban	1.2	0.78	0.104	5.483	TRUE
Smallanthus_sonchifolius	0.098	0.787	0.106	5.456	FALSE
Solanum_betaceum	0.3	0.784	0.104	5.496	TRUE
Solanum_lycopersicum	4.579	0.776	0.104	5.399	TRUE
Solanum_melongena	0.743	0.781	0.104	5.496	TRUE
Solanum_tuberosum	3.4	0.777	0.104	5.424	TRUE
Sorghum_bicolor	1.6	0.779	0.104	5.471	TRUE
Spondias_mombin	1.2	0.78	0.104	5.483	TRUE
Syzygium_cumini	0.5	0.782	0.104	5.5	TRUE
Syzygium_jambos	0.4	0.783	0.104	5.499	TRUE
Syzygium_samarangense	1.179	0.78	0.104	5.483	TRUE
Talinum_fruticosum	0.367	0.783	0.104	5.499	TRUE
Tamarindus_indica	0.341	0.783	0.104	5.498	TRUE
Taraxacum_officinale	0.6	0.782	0.104	5.498	TRUE
Terminalia_catappa	0.9	0.781	0.104	5.491	TRUE
Thespesia_garckeana	0.3	0.784	0.104	5.496	TRUE
Thymus_vulgaris	1.938	0.778	0.104	5.461	TRUE
Trachyspermum_ammi	0.5	0.782	0.104	5.5	TRUE
Tragopogon_porrifolius	6.738	0.775	0.105	5.363	FALSE
Trichosanthes_cucumerina	0.7	0.781	0.104	5.497	TRUE
Trichosanthes_dioica	3.618	0.777	0.104	5.419	TRUE
Trigonella_foenum-graecum	0.4	0.783	0.104	5.499	TRUE
Triticosecale	0.3	0.784	0.104	5.496	TRUE
Triticum_aestivum	0.4	0.783	0.104	5.499	TRUE
Triticum_turgidum	0.46	0.783	0.104	5.5	TRUE
Vaccinium_corymbosum	1	0.78	0.104	5.489	TRUE
Vaccinium_macrocarpon	1.9	0.779	0.104	5.462	TRUE
Vaccinium_reticulatum	1.18	0.78	0.104	5.483	TRUE
Vicia_faba	0.85	0.781	0.104	5.493	TRUE
Vigna_aconitifolia	0.27	0.784	0.105	5.494	TRUE
Vigna_angularis	1.5	0.779	0.104	5.474	TRUE
Vigna_radiata	0	0.794	0.114	5.205	FALSE
Vigna_subterranea	0.52	0.782	0.104	5.499	TRUE
Vigna_umbellata	0.2	0.785	0.105	5.486	TRUE
Vigna_unguiculata	0.48	0.782	0.104	5.5	TRUE
Vitellaria_paradoxa	2.8	0.777	0.104	5.438	TRUE
Vitex_doniana	3.09	0.777	0.104	5.431	TRUE
Vitis_vinifera	0.565	0.782	0.104	5.499	TRUE
Xanthosoma_sagittifolium	0.806	0.781	0.104	5.494	TRUE
Zea_mays	6.733	0.775	0.105	5.363	FALSE
Zingiber_officinale	0.293	0.784	0.104	5.496	TRUE
Zizania_latifolia	0.161	0.785	0.105	5.479	TRUE
Ziziphus_jujuba	0.61	0.782	0.104	5.498	TRUE

### Sheet: N16
	measuredVal	predVal	lcl_predInt	ucl_predInt	withinCI
Abelmoschus_esculentus	0.4	0.783	0.104	5.499	TRUE
Acca_sellowiana	1	0.78	0.104	5.489	TRUE
Actinidia_chinensis	0.9	0.781	0.104	5.491	TRUE
Adansonia_digitata	1.5	0.779	0.104	5.474	TRUE
Aegle_marmelos	6.733	0.775	0.105	5.363	FALSE
Allium_ampeloprasum	0.669	0.781	0.104	5.497	TRUE
Allium_cepa	0.854	0.781	0.104	5.493	TRUE
Allium_fistulosum	1	0.78	0.104	5.489	TRUE
Allium_sativum	1.084	0.78	0.104	5.486	TRUE
Aloe_vera	0.161	0.785	0.105	5.479	TRUE
Alternanthera_sessilis	0.87	0.781	0.104	5.492	TRUE
Amaranthus_tricolor	1.313	0.78	0.104	5.479	TRUE
Amorphophallus_paeoniifolius	0.552	0.782	0.104	5.499	TRUE
Anacardium_occidentale	5.6	0.775	0.104	5.381	FALSE
Ananas_comosus	0.116	0.786	0.106	5.464	TRUE
Anethum_graveolens	2.284	0.778	0.104	5.451	TRUE
Annona_cherimola	1.046	0.78	0.104	5.487	TRUE
Annona_muricata	0.9	0.781	0.104	5.491	TRUE
Annona_reticulata	0.6	0.782	0.104	5.498	TRUE
Annona_squamosa	1.29	0.78	0.104	5.48	TRUE
Annona_x_atemoya	0.649	0.782	0.104	5.498	TRUE
Apium_graveolens	1.6	0.779	0.104	5.471	TRUE
Arachis_hypogaea	1.9	0.779	0.104	5.462	TRUE
Arctium_lappa	0.806	0.781	0.104	5.494	TRUE
Areca_catechu	0.4	0.783	0.104	5.499	TRUE
Armoracia_rusticana	0.295	0.784	0.104	5.496	TRUE
Artemisia_dracunculus
Artemisia_absinthium	1.6	0.779	0.104	5.471	TRUE
Artocarpus_altilis	0.4	0.783	0.104	5.499	TRUE
Artocarpus_heterophyllus	0.58	0.782	0.104	5.499	TRUE
Asparagus_officinalis	0.85	0.781	0.104	5.493	TRUE
Aster_yomena	1.3	0.78	0.104	5.48	TRUE
Avena_sativa	0.6	0.782	0.104	5.498	TRUE
Averrhoa_carambola	0.4	0.783	0.104	5.499	TRUE
Basella_alba	0.6	0.782	0.104	5.498	TRUE
Benincasa_fistulosa	0.912	0.781	0.104	5.491	TRUE
Benincasa_hispida	0.7	0.781	0.104	5.497	TRUE
Bertholletia_excelsa	0.61	0.782	0.104	5.498	TRUE
Beta_vulgaris	0.3	0.784	0.104	5.496	TRUE
Bidens_pilosa	0.4	0.783	0.104	5.499	TRUE
Blighia_sapida	1.2	0.78	0.104	5.483	TRUE
Borago_officinalis	2.8	0.777	0.104	5.438	TRUE
Borassus_flabellifer	0.3	0.784	0.104	5.496	TRUE
Brassica_juncea	0.2	0.785	0.105	5.486	TRUE
Brassica_napus	1.062	0.78	0.104	5.487	TRUE
Brassica_oleracea	1.34	0.78	0.104	5.478	TRUE
Brassica_rapa	0.46	0.783	0.104	5.5	TRUE
Cajanus_cajan	0.188	0.785	0.105	5.484	TRUE
Canarium_ovatum	1.125	0.78	0.104	5.485	TRUE
Canavalia_ensiformis	0.52	0.782	0.104	5.499	TRUE
Cannabis_sativa	0.4	0.783	0.104	5.499	TRUE
Capsella_bursa-pastoris	0.47	0.782	0.104	5.5	TRUE
Capsicum_annuum	1.102	0.78	0.104	5.486	TRUE
Carica_papaya	0.8	0.781	0.104	5.494	TRUE
Carissa_carandas	0.734	0.781	0.104	5.496	TRUE
Carissa_macrocarpa	0.557	0.782	0.104	5.499	TRUE
Carthamus_tinctorius	0.14	0.823	0.113	5.64	TRUE
Carum_carvi	3.06	0.777	0.104	5.432	TRUE
Carya_illinoinensis	0.2	0.785	0.105	5.486	TRUE
Casimiroa_edulis	1.8	0.779	0.104	5.465	TRUE
Castanea_sativa	1.3	0.78	0.104	5.48	TRUE
Sesamum_sesamoides	0.2	0.785	0.105	5.486	TRUE
Epilobium_hirsutum	6.738	0.775	0.105	5.363	FALSE
Chenopodium_album	4.604	0.776	0.104	5.399	TRUE
Chenopodium_quinoa	3.688	0.777	0.104	5.417	TRUE
Gambeya_albida	0.6	0.782	0.104	5.498	TRUE
Cicer_arietinum	0.9	0.781	0.104	5.491	TRUE
Cichorium_endivia	3.09	0.777	0.104	5.431	TRUE
Cichorium_intybus	0.55	0.782	0.104	5.499	TRUE
Citrullus_lanatus	1.101	0.78	0.104	5.486	TRUE
Citrus_aurantium	0.26	0.784	0.105	5.493	TRUE
Citrus_deliciosa	0.101	0.842	0.118	5.68	FALSE
Citrus_aurantiifolia	0.565	0.782	0.104	5.499	TRUE
Citrus_limon	3.618	0.777	0.104	5.419	TRUE
Citrus_maxima	0.672	0.781	0.104	5.497	TRUE
Cleome_gynandra	1	0.78	0.104	5.489	TRUE
Coccinia_grandis	3.088	0.777	0.104	5.431	TRUE
Cocos_nucifera	0.2	0.785	0.105	5.486	TRUE
Coix_lacryma-jobi	0.902	0.781	0.104	5.491	TRUE
Cola_acuminata	0.743	0.781	0.104	5.496	TRUE
Colocasia_esculenta	1.6	0.779	0.104	5.471	TRUE
Corchorus_olitorius	0.71	0.781	0.104	5.496	TRUE
Corchorus_trilocularis	2.8	0.777	0.104	5.438	TRUE
Coriandrum_sativum	1.49	0.779	0.104	5.474	TRUE
Corylus_avellana	0.6	0.782	0.104	5.498	TRUE
Cryptotaenia_canadensis	1.824	0.779	0.104	5.464	TRUE
Cucumis_melo	0.8	0.781	0.104	5.494	TRUE
Cucumis_metulifer	0.4	0.783	0.104	5.499	TRUE
Cucumis_sativus	2.965	0.777	0.104	5.434	TRUE
Cucurbita_maxima	0.3	0.784	0.104	5.496	TRUE
Cucurbita_moschata	0.978	0.78	0.104	5.489	TRUE
Cucurbita_pepo	1.61	0.779	0.104	5.47	TRUE
Cuminum_cyminum	1.5	0.779	0.104	5.474	TRUE
Cyamopsis_tetragonoloba	0.5	0.782	0.104	5.5	TRUE
Cydonia_oblonga	2.605	0.778	0.104	5.443	TRUE
Cymbopogon_citratus	2.4	0.778	0.104	5.448	TRUE
Cynara_cardunculus	0.3	0.784	0.104	5.496	TRUE
Cyperus_esculentus	0.154	0.786	0.105	5.477	TRUE
Daucus_carota	0.4	0.783	0.104	5.499	TRUE
Detarium_microcarpum	1.2	0.78	0.104	5.483	TRUE
Digitaria_exilis	4.674	0.776	0.104	5.398	TRUE
Digitaria_iburua	1	0.78	0.104	5.489	TRUE
Dioscorea_cayenensis	0.7	0.781	0.104	5.497	TRUE
Dioscorea_japonica	0.12	0.786	0.106	5.466	TRUE
Diospyros_virginiana	0.55	0.782	0.104	5.499	TRUE
Dracontomelon_dao	0.091	0.835	0.116	5.657	FALSE
Durio_zibethinus	4.27	0.776	0.104	5.405	TRUE
Dysphania_ambrosioides	0.34	0.783	0.104	5.498	TRUE
Elaeagnus_angustifolia	0.4	0.783	0.104	5.499	TRUE
Elaeis_guineensis	0.5	0.782	0.104	5.5	TRUE
Eleocharis_dulcis	0.2	0.785	0.105	5.486	TRUE
Elettaria_cardamomum	0.7	0.781	0.104	5.497	TRUE
Eleusine_coracana	1.033	0.78	0.104	5.488	TRUE
Eragrostis_tef	0.22	0.785	0.105	5.489	TRUE
Eriobotrya_japonica	0.734	0.781	0.104	5.496	TRUE
Eruca_vesicaria	0.9	0.781	0.104	5.491	TRUE
Eugenia_brasiliensis	0.6	0.782	0.104	5.498	TRUE
Eugenia_uniflora	0.1	0.787	0.106	5.457	FALSE
Eutrema_japonicum	0.4	0.783	0.104	5.499	TRUE
Fagopyrum_esculentum	0.5	0.782	0.104	5.5	TRUE
Farfugium_japonicum	0.4	0.783	0.104	5.499	TRUE
Ficus_carica	1.2	0.78	0.104	5.483	TRUE
Foeniculum_vulgare	0.4	0.783	0.104	5.499	TRUE
Fragaria_ananassa	1.2	0.78	0.104	5.483	TRUE
Garcinia_kola	0.1	0.787	0.106	5.457	FALSE
Garcinia_mangostana	3.08	0.777	0.104	5.431	TRUE
Glebionis_coronaria	1.167	0.78	0.104	5.484	TRUE
Glycine_max	0.2	0.785	0.105	5.486	TRUE
Gymnanthemum_amygdalinum	2.9	0.777	0.104	5.436	TRUE
Helianthus_annuus	0.386	0.783	0.104	5.499	TRUE
Helianthus_tuberosus	4.72	0.776	0.104	5.397	TRUE
Hibiscus_cannabinus	0.098	0.787	0.106	5.456	FALSE
Hibiscus_sabdariffa	0.749	0.781	0.104	5.495	TRUE
Hordeum_vulgare	1.8	0.779	0.104	5.465	TRUE
Selenicereus_undatus	0.983	0.78	0.104	5.489	TRUE
Ipomoea_aquatica	0.178	0.785	0.105	5.482	TRUE
Ipomoea_batatas	12.066	0.773	0.106	5.296	FALSE
Irvingia_gabonensis	3.08	0.777	0.104	5.431	TRUE
Juglans_regia	0.2	0.785	0.105	5.486	TRUE
Lablab_purpureus	0.2	0.785	0.105	5.486	TRUE
Lactuca_sativa	0.54	0.782	0.104	5.499	TRUE
Lagenaria_siceraria	0.1	0.787	0.106	5.457	FALSE
Lens_culinaris	1.9	0.779	0.104	5.462	TRUE
Lepidium_sativum	0.71	0.781	0.104	5.496	TRUE
Lepisanthes_alata	0.562	0.782	0.104	5.499	TRUE
Lilium_pumilum	1.179	0.78	0.104	5.483	TRUE
Limonia_acidissima	1.537	0.779	0.104	5.472	TRUE
Linum_usitatissimum	0.9	0.781	0.104	5.491	TRUE
Litchi_chinensis	0.5	0.782	0.104	5.5	TRUE
Luffa_aegyptiaca	0.5	0.782	0.104	5.5	TRUE
Lupinus_albus	3.2	0.777	0.104	5.428	TRUE
Macadamia_integrifolia	3.627	0.777	0.104	5.419	TRUE
Macrotyloma_uniflorum	0.519	0.782	0.104	5.499	TRUE
Malpighia_emarginata	0.4	0.783	0.104	5.499	TRUE
Malus_domestica	4.733	0.776	0.104	5.396	TRUE
Malus_sylvestris	0.896	0.781	0.104	5.492	TRUE
Mammea_americana	1.9	0.779	0.104	5.462	TRUE
Mangifera_indica	0.418	0.783	0.104	5.499	TRUE
Manihot_esculenta	0.349	0.783	0.104	5.498	TRUE
Manilkara_zapota	2.473	0.778	0.104	5.446	TRUE
Medicago_sativa	0.8	0.781	0.104	5.494	TRUE
Mentha_spicata	0.25	0.784	0.105	5.492	TRUE
Mentha_x_piperita	0.48	0.782	0.104	5.5	TRUE
Crataegus_germanica	1.4	0.779	0.104	5.477	TRUE
Momordica_charantia	0.5	0.782	0.104	5.5	TRUE
Myrica_rubra	0.417	0.783	0.104	5.499	TRUE
Moringa_oleifera	0.598	0.782	0.104	5.499	TRUE
Morus_nigra	0.2	0.785	0.105	5.486	TRUE
Murraya_koenigii	0.4	0.783	0.104	5.499	TRUE
Musa_acuminata	0	0.794	0.114	5.205	FALSE
Musa_paradisiaca	0.46	0.783	0.104	5.5	TRUE
Nasturtium_officinale	0.429	0.783	0.104	5.5	TRUE
Nelumbo_nucifera	0.5	0.782	0.104	5.5	TRUE
Nephelium_lappaceum	4.579	0.776	0.104	5.399	TRUE
Ocimum_basilicum	0.92	0.781	0.104	5.491	TRUE
Oenanthe_javanica	1.1	0.78	0.104	5.486	TRUE
Opuntia_ficus-indica	2.075	0.778	0.104	5.457	TRUE
Pachyrhizus_erosus	0.357	0.783	0.104	5.498	TRUE
Pandanus_tectorius	0.481	0.782	0.104	5.5	TRUE
Panicum_miliaceum	0.806	0.781	0.104	5.494	TRUE
Panicum_sumatrense	0.8	0.781	0.104	5.494	TRUE
Papaver_somniferum	0.26	0.784	0.105	5.493	TRUE
Parkia_biglobosa	0.25	0.784	0.105	5.492	TRUE
Paspalum_scrobiculatum	2.2	0.778	0.104	5.454	TRUE
Passiflora_edulis	0.603	0.782	0.104	5.498	TRUE
Passiflora_ligularis	1.3	0.78	0.104	5.48	TRUE
Pastinaca_sativa	0.3	0.862	0.118	5.923	TRUE
Perideridia_oregana	0.9	0.781	0.104	5.491	TRUE
Perilla_frutescens	0.1	0.787	0.106	5.457	FALSE
Persea_americana	0.3	0.784	0.104	5.496	TRUE
Petasites_japonicus	2	0.778	0.104	5.459	TRUE
Petroselinum_crispum	0.33	0.84	0.114	5.806	TRUE
Phaseolus_coccineus	0.62	0.782	0.104	5.498	TRUE
Phaseolus_lunatus	0.3	0.784	0.104	5.496	TRUE
Phaseolus_vulgaris	0.667	0.781	0.104	5.497	TRUE
Phoenix_dactylifera	1.18	0.78	0.104	5.483	TRUE
Phyllostachys_edulis	2	0.778	0.104	5.459	TRUE
Physalis_peruviana	1.6	0.779	0.104	5.471	TRUE
Physalis_philadelphica	0.341	0.783	0.104	5.498	TRUE
Pimpinella_anisum	1.85	0.779	0.104	5.463	TRUE
Piper_betle	3.4	0.777	0.104	5.424	TRUE
Pistacia_vera	9.2	0.774	0.105	5.329	FALSE
Pisum_sativum	0.64	0.782	0.104	5.498	TRUE
Portulaca_oleracea	0.3	0.784	0.104	5.496	TRUE
Prunus_armeniaca	1.49	0.779	0.104	5.474	TRUE
Prunus_avium	0.3	0.784	0.104	5.496	TRUE
Prunus_cerasus	0.82	0.781	0.104	5.494	TRUE
Prunus_domestica	0.8	0.781	0.104	5.494	TRUE
Prunus_amygdalus	0.67	0.781	0.104	5.497	TRUE
Prunus_mume	0.5	0.782	0.104	5.5	TRUE
Prunus_persica	0.9	0.781	0.104	5.491	TRUE
Prunus_salicina	3.606	0.777	0.104	5.419	TRUE
Psidium_guajava	0.636	0.782	0.104	5.498	TRUE
Psophocarpus_tetragonolobus	0.639	0.782	0.104	5.498	TRUE
Punica_granatum	0.32	0.784	0.104	5.497	TRUE
Pyrus_bretschneideri	0.254	0.837	0.115	5.752	TRUE
Pyrus_communis	1.8	0.779	0.104	5.465	TRUE
Quercus_rotundifolia	10	0.774	0.105	5.319	FALSE
Raphanus_raphanistrum	0.5	0.782	0.104	5.5	TRUE
Rheum_rhabarbarum	6.843	0.775	0.105	5.361	FALSE
Ribes_rubrum	0.6	0.782	0.104	5.498	TRUE
Ribes_uva-crispa	1.23	0.78	0.104	5.482	TRUE
Salvia_rosmarinus	1.52	0.779	0.104	5.473	TRUE
Rubus_idaeus	0.293	0.784	0.104	5.496	TRUE
Rubus_allegheniensis	1.738	0.779	0.104	5.467	TRUE
Rubus_loganobaccus	2.832	0.777	0.104	5.437	TRUE
Saba_comorensis	0.27	0.784	0.105	5.494	TRUE
Saccharum_spontaneum	0.7	0.781	0.104	5.497	TRUE
Sagittaria_trifolia	1.706	0.779	0.104	5.467	TRUE
Salvia_hispanica	0.4	0.783	0.104	5.499	TRUE
Salvia_officinalis
Sambucus_nigra	2.8	0.777	0.104	5.438	TRUE
Secale_cereale	0.74	0.781	0.104	5.496	TRUE
Sicyos_edulis	1.114	0.78	0.104	5.485	TRUE
Senna_tora	0.639	0.782	0.104	5.498	TRUE
Sesamum_indicum	0.375	0.783	0.104	5.499	TRUE
Sesbania_grandiflora	0.934	0.781	0.104	5.491	TRUE
Sesbania_sesban	0.43	0.783	0.104	5.5	TRUE
Smallanthus_sonchifolius	1.2	0.78	0.104	5.483	TRUE
Solanum_betaceum	0.948	0.78	0.104	5.49	TRUE
Solanum_lycopersicum	0.644	0.782	0.104	5.498	TRUE
Solanum_melongena	0.646	0.782	0.104	5.498	TRUE
Solanum_tuberosum	0.594	0.782	0.104	5.499	TRUE
Sorghum_bicolor	1.3	0.78	0.104	5.48	TRUE
Spondias_mombin	0.451	0.783	0.104	5.5	TRUE
Syzygium_cumini	0.9	0.781	0.104	5.491	TRUE
Syzygium_jambos	0.1	0.787	0.106	5.457	FALSE
Syzygium_samarangense	1.4	0.779	0.104	5.477	TRUE
Talinum_fruticosum	8.335	0.774	0.105	5.34	FALSE
Tamarindus_indica	0.2	0.785	0.105	5.486	TRUE
Taraxacum_officinale	2.63	0.778	0.104	5.442	TRUE
Terminalia_catappa	0.367	0.783	0.104	5.499	TRUE
Thespesia_garckeana	0.5	0.782	0.104	5.5	TRUE
Thymus_vulgaris	1.43	0.779	0.104	5.476	TRUE
Trachyspermum_ammi	2.4	0.778	0.104	5.448	TRUE
Tragopogon_porrifolius	0.1	0.854	0.119	5.778	FALSE
Trichosanthes_cucumerina	0.75	0.781	0.104	5.495	TRUE
Trichosanthes_dioica	1.1	0.78	0.104	5.486	TRUE
Trigonella_foenum-graecum	2.19	0.778	0.104	5.454	TRUE
Triticosecale	1.57	0.779	0.104	5.471	TRUE
Triticum_aestivum	0.5	0.782	0.104	5.5	TRUE
Triticum_turgidum	0.4	0.783	0.104	5.499	TRUE
Vaccinium_corymbosum	1.938	0.778	0.104	5.461	TRUE
Vaccinium_macrocarpon	0.9	0.781	0.104	5.491	TRUE
Vaccinium_reticulatum	0.9	0.781	0.104	5.491	TRUE
Vicia_faba	7.02	0.775	0.105	5.358	FALSE
Vigna_aconitifolia	1.5	0.779	0.104	5.474	TRUE
Vigna_angularis	3.363	0.777	0.104	5.425	TRUE
Vigna_radiata	0.48	0.782	0.104	5.5	TRUE
Vigna_subterranea	0.46	0.783	0.104	5.5	TRUE
Vigna_umbellata	1.82	0.779	0.104	5.464	TRUE
Vigna_unguiculata	0.9	0.781	0.104	5.491	TRUE
Vitellaria_paradoxa	4.515	0.776	0.104	5.401	TRUE
Vitex_doniana	1.541	0.779	0.104	5.472	TRUE
Vitis_vinifera	0.32	0.784	0.104	5.497	TRUE
Xanthosoma_sagittifolium	0.305	0.784	0.104	5.496	TRUE
Zea_mays	0.7	0.781	0.104	5.497	TRUE
Zingiber_officinale	0.295	0.784	0.104	5.496	TRUE
Zizania_latifolia	1.8	0.779	0.104	5.465	TRUE
Ziziphus_jujuba	0.3	0.784	0.104	5.496	TRUE

### Sheet: N17
	measuredVal	predVal	lcl_predInt	ucl_predInt	withinCI
Abelmoschus_esculentus	0.4	0.783	0.104	5.499	TRUE
Acca_sellowiana	0.3	0.784	0.104	5.496	TRUE
Actinidia_chinensis	1.3	0.78	0.104	5.48	TRUE
Adansonia_digitata	0.912	0.781	0.104	5.491	TRUE
Aegle_marmelos	1.541	0.779	0.104	5.472	TRUE
Allium_ampeloprasum	0.5	0.782	0.104	5.5	TRUE
Allium_cepa	0.2	0.785	0.105	5.486	TRUE
Allium_fistulosum	0.62	0.782	0.104	5.498	TRUE
Allium_sativum	4.72	0.776	0.104	5.397	TRUE
Aloe_vera	0.254	0.784	0.105	5.493	TRUE
Alternanthera_sessilis	0.667	0.781	0.104	5.497	TRUE
Amaranthus_tricolor	0.639	0.782	0.104	5.498	TRUE
Amorphophallus_paeoniifolius	6.733	0.775	0.105	5.363	FALSE
Anacardium_occidentale	12.066	0.773	0.106	5.296	FALSE
Ananas_comosus	0.2	0.785	0.105	5.486	TRUE
Anethum_graveolens	0.4	0.783	0.104	5.499	TRUE
Annona_cherimola	0.178	0.785	0.105	5.482	TRUE
Annona_muricata	1.49	0.779	0.104	5.474	TRUE
Annona_reticulata	1.23	0.78	0.104	5.482	TRUE
Annona_squamosa	0.61	0.782	0.104	5.498	TRUE
Annona_x_atemoya	0.5	0.782	0.104	5.5	TRUE
Apium_graveolens	0.749	0.781	0.104	5.495	TRUE
Arachis_hypogaea	0.87	0.781	0.104	5.492	TRUE
Arctium_lappa	2.4	0.778	0.104	5.448	TRUE
Areca_catechu	1.2	0.78	0.104	5.483	TRUE
Armoracia_rusticana	0.4	0.783	0.104	5.499	TRUE
Artemisia_dracunculus
Artemisia_absinthium	0.2	0.785	0.105	5.486	TRUE
Artocarpus_altilis	1	0.78	0.104	5.489	TRUE
Artocarpus_heterophyllus	0.896	0.781	0.104	5.492	TRUE
Asparagus_officinalis	0.341	0.783	0.104	5.498	TRUE
Aster_yomena	0.12	0.786	0.106	5.466	TRUE
Avena_sativa	2.8	0.777	0.104	5.438	TRUE
Averrhoa_carambola	0.4	0.783	0.104	5.499	TRUE
Basella_alba	0.978	0.78	0.104	5.489	TRUE
Benincasa_fistulosa	1.9	0.779	0.104	5.462	TRUE
Benincasa_hispida	0.8	0.781	0.104	5.494	TRUE
Bertholletia_excelsa	0.7	0.781	0.104	5.497	TRUE
Beta_vulgaris	1.61	0.779	0.104	5.47	TRUE
Bidens_pilosa	3.627	0.777	0.104	5.419	TRUE
Blighia_sapida	2	0.778	0.104	5.459	TRUE
Borago_officinalis	0.983	0.78	0.104	5.489	TRUE
Borassus_flabellifer	0.188	0.785	0.105	5.484	TRUE
Brassica_juncea	0.4	0.783	0.104	5.499	TRUE
Brassica_napus	0.552	0.782	0.104	5.499	TRUE
Brassica_oleracea	0.9	0.781	0.104	5.491	TRUE
Brassica_rapa	0.743	0.781	0.104	5.496	TRUE
Cajanus_cajan	0.22	0.785	0.105	5.489	TRUE
Canarium_ovatum	0.734	0.781	0.104	5.496	TRUE
Canavalia_ensiformis	0.357	0.783	0.104	5.498	TRUE
Cannabis_sativa	5.6	0.775	0.104	5.381	FALSE
Capsella_bursa-pastoris	0.5	0.782	0.104	5.5	TRUE
Capsicum_annuum	1.033	0.78	0.104	5.488	TRUE
Carica_papaya	0.58	0.782	0.104	5.499	TRUE
Carissa_carandas	0.646	0.782	0.104	5.498	TRUE
Carissa_macrocarpa	0.669	0.781	0.104	5.497	TRUE
Carthamus_tinctorius	1.2	0.78	0.104	5.483	TRUE
Carum_carvi	2.8	0.777	0.104	5.438	TRUE
Carya_illinoinensis	0.8	0.781	0.104	5.494	TRUE
Casimiroa_edulis	0.5	0.782	0.104	5.5	TRUE
Castanea_sativa	1.8	0.779	0.104	5.465	TRUE
Sesamum_sesamoides	0.902	0.781	0.104	5.491	TRUE
Epilobium_hirsutum	0.4	0.783	0.104	5.499	TRUE
Chenopodium_album	0.46	0.783	0.104	5.5	TRUE
Chenopodium_quinoa	0.644	0.782	0.104	5.498	TRUE
Gambeya_albida	0.55	0.782	0.104	5.499	TRUE
Cicer_arietinum	0.098	0.787	0.106	5.456	FALSE
Cichorium_endivia	1.167	0.78	0.104	5.484	TRUE
Cichorium_intybus	0.34	0.783	0.104	5.498	TRUE
Citrullus_lanatus	0.386	0.783	0.104	5.499	TRUE
Citrus_aurantium	0.14	0.786	0.106	5.473	TRUE
Citrus_deliciosa	6.738	0.775	0.105	5.363	FALSE
Citrus_aurantiifolia	1.938	0.778	0.104	5.461	TRUE
Citrus_limon	0.9	0.781	0.104	5.491	TRUE
Citrus_maxima	0.5	0.782	0.104	5.5	TRUE
Cleome_gynandra	0.92	0.781	0.104	5.491	TRUE
Coccinia_grandis	0.2	0.785	0.105	5.486	TRUE
Cocos_nucifera	0.293	0.784	0.104	5.496	TRUE
Coix_lacryma-jobi	1.084	0.78	0.104	5.486	TRUE
Cola_acuminata	1.82	0.779	0.104	5.464	TRUE
Colocasia_esculenta	0.46	0.783	0.104	5.5	TRUE
Corchorus_olitorius	3.08	0.777	0.104	5.431	TRUE
Corchorus_trilocularis	6.843	0.775	0.105	5.361	FALSE
Coriandrum_sativum	0.3	0.784	0.104	5.496	TRUE
Corylus_avellana	1.6	0.779	0.104	5.471	TRUE
Cryptotaenia_canadensis	0.8	0.781	0.104	5.494	TRUE
Cucumis_melo	0.6	0.782	0.104	5.498	TRUE
Cucumis_metulifer	0.603	0.782	0.104	5.498	TRUE
Cucumis_sativus	0.3	0.784	0.104	5.496	TRUE
Cucurbita_maxima	4.604	0.776	0.104	5.399	TRUE
Cucurbita_moschata	4.674	0.776	0.104	5.398	TRUE
Cucurbita_pepo	0.2	0.785	0.105	5.486	TRUE
Cuminum_cyminum	0.8	0.781	0.104	5.494	TRUE
Cyamopsis_tetragonoloba	1.046	0.78	0.104	5.487	TRUE
Cydonia_oblonga	2.8	0.777	0.104	5.438	TRUE
Cymbopogon_citratus	3.688	0.777	0.104	5.417	TRUE
Cynara_cardunculus	0.7	0.781	0.104	5.497	TRUE
Cyperus_esculentus	1.1	0.78	0.104	5.486	TRUE
Daucus_carota	0.295	0.784	0.104	5.496	TRUE
Detarium_microcarpum	0.806	0.781	0.104	5.494	TRUE
Digitaria_exilis	0.806	0.781	0.104	5.494	TRUE
Digitaria_iburua	0.565	0.782	0.104	5.499	TRUE
Dioscorea_cayenensis	0.854	0.781	0.104	5.493	TRUE
Dioscorea_japonica	0.9	0.781	0.104	5.491	TRUE
Diospyros_virginiana	0.3	0.784	0.104	5.496	TRUE
Dracontomelon_dao	1	0.78	0.104	5.489	TRUE
Durio_zibethinus	0.7	0.781	0.104	5.497	TRUE
Dysphania_ambrosioides	1.8	0.779	0.104	5.465	TRUE
Elaeagnus_angustifolia	1.6	0.779	0.104	5.471	TRUE
Elaeis_guineensis	1	0.78	0.104	5.489	TRUE
Eleocharis_dulcis	0.75	0.781	0.104	5.495	TRUE
Elettaria_cardamomum	1.5	0.779	0.104	5.474	TRUE
Eleusine_coracana	4.515	0.776	0.104	5.401	TRUE
Eragrostis_tef	2.075	0.778	0.104	5.457	TRUE
Eriobotrya_japonica	1.9	0.779	0.104	5.462	TRUE
Eruca_vesicaria	0.594	0.782	0.104	5.499	TRUE
Eugenia_brasiliensis	0.85	0.781	0.104	5.493	TRUE
Eugenia_uniflora	0.116	0.786	0.106	5.464	TRUE
Eutrema_japonicum	0.451	0.783	0.104	5.5	TRUE
Fagopyrum_esculentum	0.672	0.781	0.104	5.497	TRUE
Farfugium_japonicum	0.734	0.781	0.104	5.496	TRUE
Ficus_carica	1.738	0.779	0.104	5.467	TRUE
Foeniculum_vulgare	0.3	0.784	0.104	5.496	TRUE
Fragaria_ananassa	3.2	0.777	0.104	5.428	TRUE
Garcinia_kola	0.519	0.782	0.104	5.499	TRUE
Garcinia_mangostana	0.5	0.782	0.104	5.5	TRUE
Glebionis_coronaria	7.02	0.775	0.105	5.358	FALSE
Glycine_max	0.6	0.782	0.104	5.498	TRUE
Gymnanthemum_amygdalinum	0.71	0.781	0.104	5.496	TRUE
Helianthus_annuus	1.57	0.779	0.104	5.471	TRUE
Helianthus_tuberosus	2.284	0.778	0.104	5.451	TRUE
Hibiscus_cannabinus	0.4	0.783	0.104	5.499	TRUE
Hibiscus_sabdariffa	2.19	0.778	0.104	5.454	TRUE
Hordeum_vulgare	1.8	0.779	0.104	5.465	TRUE
Selenicereus_undatus	0.4	0.783	0.104	5.499	TRUE
Ipomoea_aquatica	0.9	0.781	0.104	5.491	TRUE
Ipomoea_batatas	0.32	0.784	0.104	5.497	TRUE
Irvingia_gabonensis	0.6	0.782	0.104	5.498	TRUE
Juglans_regia	0.2	0.785	0.105	5.486	TRUE
Lablab_purpureus	0.4	0.783	0.104	5.499	TRUE
Lactuca_sativa	0.43	0.783	0.104	5.5	TRUE
Lagenaria_siceraria	0.5	0.782	0.104	5.5	TRUE
Lens_culinaris	1.5	0.779	0.104	5.474	TRUE
Lepidium_sativum	2.63	0.778	0.104	5.442	TRUE
Lepisanthes_alata	3.08	0.777	0.104	5.431	TRUE
Lilium_pumilum	0.3	0.784	0.104	5.496	TRUE
Limonia_acidissima	0.2	0.785	0.105	5.486	TRUE
Linum_usitatissimum	0.649	0.782	0.104	5.498	TRUE
Litchi_chinensis	2.965	0.777	0.104	5.434	TRUE
Luffa_aegyptiaca	0.33	0.783	0.104	5.497	TRUE
Lupinus_albus	1.8	0.779	0.104	5.465	TRUE
Macadamia_integrifolia	1.9	0.779	0.104	5.462	TRUE
Macrotyloma_uniflorum	1.4	0.779	0.104	5.477	TRUE
Malpighia_emarginata	1.824	0.779	0.104	5.464	TRUE
Malus_domestica	0.598	0.782	0.104	5.499	TRUE
Malus_sylvestris	0.417	0.783	0.104	5.499	TRUE
Mammea_americana	3.363	0.777	0.104	5.425	TRUE
Mangifera_indica	1	0.78	0.104	5.489	TRUE
Manihot_esculenta	0.46	0.783	0.104	5.5	TRUE
Manilkara_zapota	1.125	0.78	0.104	5.485	TRUE
Medicago_sativa	3.088	0.777	0.104	5.431	TRUE
Mentha_spicata	0.429	0.783	0.104	5.5	TRUE
Mentha_x_piperita	3.618	0.777	0.104	5.419	TRUE
Crataegus_germanica	0.1	0.787	0.106	5.457	FALSE
Momordica_charantia	1.101	0.78	0.104	5.486	TRUE
Myrica_rubra	0.9	0.781	0.104	5.491	TRUE
Moringa_oleifera	0.154	0.786	0.105	5.477	TRUE
Morus_nigra	0.71	0.781	0.104	5.496	TRUE
Murraya_koenigii	0.418	0.783	0.104	5.499	TRUE
Musa_acuminata	0.6	0.782	0.104	5.498	TRUE
Musa_paradisiaca	2.473	0.778	0.104	5.446	TRUE
Nasturtium_officinale	1.537	0.779	0.104	5.472	TRUE
Nelumbo_nucifera	1.3	0.78	0.104	5.48	TRUE
Nephelium_lappaceum	1.3	0.78	0.104	5.48	TRUE
Ocimum_basilicum	3.09	0.777	0.104	5.431	TRUE
Oenanthe_javanica	0.47	0.782	0.104	5.5	TRUE
Opuntia_ficus-indica	1.114	0.78	0.104	5.485	TRUE
Pachyrhizus_erosus	0.5	0.782	0.104	5.5	TRUE
Pandanus_tectorius	1.6	0.779	0.104	5.471	TRUE
Panicum_miliaceum	2.2	0.778	0.104	5.454	TRUE
Panicum_sumatrense	0.4	0.783	0.104	5.499	TRUE
Papaver_somniferum	0.636	0.782	0.104	5.498	TRUE
Parkia_biglobosa	0	0.794	0.114	5.205	FALSE
Paspalum_scrobiculatum	0.295	0.784	0.104	5.496	TRUE
Passiflora_edulis	2.605	0.778	0.104	5.443	TRUE
Passiflora_ligularis	0.4	0.783	0.104	5.499	TRUE
Pastinaca_sativa	1.6	0.779	0.104	5.471	TRUE
Perideridia_oregana	3.4	0.777	0.104	5.424	TRUE
Perilla_frutescens	8.335	0.774	0.105	5.34	FALSE
Persea_americana	0.934	0.781	0.104	5.491	TRUE
Petasites_japonicus	2.9	0.777	0.104	5.436	TRUE
Petroselinum_crispum	0.1	0.787	0.106	5.457	FALSE
Phaseolus_coccineus	0.2	0.785	0.105	5.486	TRUE
Phaseolus_lunatus	2.832	0.777	0.104	5.437	TRUE
Phaseolus_vulgaris	4.27	0.776	0.104	5.405	TRUE
Phoenix_dactylifera	0.6	0.782	0.104	5.498	TRUE
Phyllostachys_edulis	0.54	0.782	0.104	5.499	TRUE
Physalis_peruviana	0.5	0.782	0.104	5.5	TRUE
Physalis_philadelphica	1.102	0.78	0.104	5.486	TRUE
Pimpinella_anisum	0.27	0.784	0.105	5.494	TRUE
Piper_betle	0.562	0.782	0.104	5.499	TRUE
Pistacia_vera	0.161	0.785	0.105	5.479	TRUE
Pisum_sativum	1.5	0.779	0.104	5.474	TRUE
Portulaca_oleracea	0.367	0.783	0.104	5.499	TRUE
Prunus_armeniaca	0.48	0.782	0.104	5.5	TRUE
Prunus_avium	1.706	0.779	0.104	5.467	TRUE
Prunus_cerasus	1.49	0.779	0.104	5.474	TRUE
Prunus_domestica	1.29	0.78	0.104	5.48	TRUE
Prunus_amygdalus	0.3	0.784	0.104	5.496	TRUE
Prunus_mume	4.579	0.776	0.104	5.399	TRUE
Prunus_persica	1.2	0.78	0.104	5.483	TRUE
Prunus_salicina	0.4	0.783	0.104	5.499	TRUE
Psidium_guajava	0.64	0.782	0.104	5.498	TRUE
Psophocarpus_tetragonolobus	0.6	0.782	0.104	5.498	TRUE
Punica_granatum	1.313	0.78	0.104	5.479	TRUE
Pyrus_bretschneideri	0.375	0.783	0.104	5.499	TRUE
Pyrus_communis	1.85	0.779	0.104	5.463	TRUE
Quercus_rotundifolia	0.6	0.782	0.104	5.498	TRUE
Raphanus_raphanistrum	0.481	0.782	0.104	5.5	TRUE
Rheum_rhabarbarum	9.2	0.774	0.105	5.329	FALSE
Ribes_rubrum	0.48	0.782	0.104	5.5	TRUE
Ribes_uva-crispa	1.062	0.78	0.104	5.487	TRUE
Salvia_rosmarinus	0.305	0.784	0.104	5.496	TRUE
Rubus_idaeus	0.1	0.787	0.106	5.457	FALSE
Rubus_allegheniensis	0.2	0.785	0.105	5.486	TRUE
Rubus_loganobaccus	1.179	0.78	0.104	5.483	TRUE
Saba_comorensis	0.4	0.783	0.104	5.499	TRUE
Saccharum_spontaneum	0.26	0.784	0.105	5.493	TRUE
Sagittaria_trifolia	0.2	0.785	0.105	5.486	TRUE
Salvia_hispanica	2	0.778	0.104	5.459	TRUE
Salvia_officinalis
Sambucus_nigra	1.34	0.78	0.104	5.478	TRUE
Secale_cereale	2.4	0.778	0.104	5.448	TRUE
Sicyos_edulis	0.9	0.781	0.104	5.491	TRUE
Senna_tora	0.1	0.787	0.106	5.457	FALSE
Sesamum_indicum	0.948	0.78	0.104	5.49	TRUE
Sesbania_grandiflora	0.25	0.784	0.105	5.492	TRUE
Sesbania_sesban	1.43	0.779	0.104	5.476	TRUE
Smallanthus_sonchifolius	0.9	0.781	0.104	5.491	TRUE
Solanum_betaceum	0.25	0.784	0.105	5.492	TRUE
Solanum_lycopersicum	0.3	0.784	0.104	5.496	TRUE
Solanum_melongena	0.9	0.781	0.104	5.491	TRUE
Solanum_tuberosum	0.52	0.782	0.104	5.499	TRUE
Sorghum_bicolor	0.4	0.783	0.104	5.499	TRUE
Spondias_mombin	0.8	0.781	0.104	5.494	TRUE
Syzygium_cumini	0.55	0.782	0.104	5.499	TRUE
Syzygium_jambos	0.1	0.787	0.106	5.457	FALSE
Syzygium_samarangense	0.1	0.787	0.106	5.457	FALSE
Talinum_fruticosum	3.606	0.777	0.104	5.419	TRUE
Tamarindus_indica	4.733	0.776	0.104	5.396	TRUE
Taraxacum_officinale	0.26	0.784	0.105	5.493	TRUE
Terminalia_catappa	0.4	0.783	0.104	5.499	TRUE
Thespesia_garckeana	1.2	0.78	0.104	5.483	TRUE
Thymus_vulgaris	0.091	0.787	0.106	5.452	FALSE
Trachyspermum_ammi	0.82	0.781	0.104	5.494	TRUE
Tragopogon_porrifolius	1.52	0.779	0.104	5.473	TRUE
Trichosanthes_cucumerina	10	0.774	0.105	5.319	FALSE
Trichosanthes_dioica	0.9	0.781	0.104	5.491	TRUE
Trigonella_foenum-graecum	0.4	0.783	0.104	5.499	TRUE
Triticosecale	0.3	0.784	0.104	5.496	TRUE
Triticum_aestivum	0.67	0.781	0.104	5.497	TRUE
Triticum_turgidum	0.9	0.781	0.104	5.491	TRUE
Vaccinium_corymbosum	0.349	0.783	0.104	5.498	TRUE
Vaccinium_macrocarpon	1.18	0.78	0.104	5.483	TRUE
Vaccinium_reticulatum	0.7	0.781	0.104	5.497	TRUE
Vicia_faba	0.557	0.782	0.104	5.499	TRUE
Vigna_aconitifolia	1.4	0.779	0.104	5.477	TRUE
Vigna_angularis	0.3	0.784	0.104	5.496	TRUE
Vigna_radiata	3.06	0.777	0.104	5.432	TRUE
Vigna_subterranea	0.5	0.782	0.104	5.5	TRUE
Vigna_umbellata	0.5	0.782	0.104	5.5	TRUE
Vigna_unguiculata	0.74	0.781	0.104	5.496	TRUE
Vitellaria_paradoxa	0.639	0.782	0.104	5.498	TRUE
Vitex_doniana	1.1	0.78	0.104	5.486	TRUE
Vitis_vinifera	1.2	0.78	0.104	5.483	TRUE
Xanthosoma_sagittifolium	1.3	0.78	0.104	5.48	TRUE
Zea_mays	0.32	0.784	0.104	5.497	TRUE
Zingiber_officinale	0.9	0.781	0.104	5.491	TRUE
Zizania_latifolia	0.101	0.787	0.106	5.457	FALSE
Ziziphus_jujuba	0.7	0.781	0.104	5.497	TRUE

### Sheet: N18
	measuredVal	predVal	lcl_predInt	ucl_predInt	withinCI
Abelmoschus_esculentus	0.14	0.84	0.116	5.734	TRUE
Acca_sellowiana	2.605	0.791	0.107	5.498	TRUE
Actinidia_chinensis	3.688	0.777	0.104	5.396	TRUE
Adansonia_digitata	0.8	0.804	0.108	5.597	TRUE
Aegle_marmelos	0.5	0.828	0.112	5.742	TRUE
Allium_ampeloprasum	6.738	0.699	0.096	4.719	FALSE
Allium_cepa	0.2	0.782	0.106	5.416	TRUE
Allium_fistulosum	0.639	0.766	0.103	5.33	TRUE
Allium_sativum	0.3	0.775	0.104	5.38	TRUE
Aloe_vera	0.3	0.774	0.104	5.4	TRUE
Alternanthera_sessilis	0.386	0.784	0.105	5.455	TRUE
Amaranthus_tricolor	1.34	0.772	0.104	5.371	TRUE
Amorphophallus_paeoniifolius	1.4	0.774	0.103	5.424	TRUE
Anacardium_occidentale	0.92	0.805	0.108	5.605	TRUE
Ananas_comosus	1.3	0.766	0.102	5.369	TRUE
Anethum_graveolens	0.4	0.754	0.101	5.274	TRUE
Annona_cherimola	4.733	0.765	0.104	5.248	TRUE
Annona_muricata	1.938	0.769	0.103	5.337	TRUE
Annona_reticulata	0.32	0.807	0.109	5.575	TRUE
Annona_squamosa	0.098	0.842	0.117	5.704	FALSE
Annona_x_atemoya	3.08	0.772	0.105	5.329	TRUE
Apium_graveolens	0.71	0.717	0.096	4.994	TRUE
Arachis_hypogaea	0.8	0.771	0.103	5.384	TRUE
Arctium_lappa	0.6	0.768	0.103	5.341	TRUE
Areca_catechu	0.2	0.782	0.106	5.408	TRUE
Armoracia_rusticana	0.7	0.853	0.116	5.922	TRUE
Artemisia_dracunculus
Artemisia_absinthium	1.8	0.758	0.102	5.247	TRUE
Artocarpus_altilis	1	0.79	0.106	5.492	TRUE
Artocarpus_heterophyllus	0.429	0.803	0.109	5.56	TRUE
Asparagus_officinalis	0.3	0.774	0.104	5.397	TRUE
Aster_yomena	0.3	0.774	0.104	5.374	TRUE
Avena_sativa	0.32	0.767	0.103	5.34	TRUE
Averrhoa_carambola	0.349	0.788	0.105	5.52	TRUE
Basella_alba	0.1	0.789	0.107	5.424	FALSE
Benincasa_fistulosa	0.74	0.8	0.108	5.561	TRUE
Benincasa_hispida	1.084	0.795	0.107	5.53	TRUE
Bertholletia_excelsa	0.4	0.789	0.106	5.51	TRUE
Beta_vulgaris	0.33	0.785	0.106	5.458	TRUE
Bidens_pilosa	0.6	0.767	0.103	5.342	TRUE
Blighia_sapida	0.948	0.804	0.108	5.592	TRUE
Borago_officinalis	1.5	0.783	0.105	5.48	TRUE
Borassus_flabellifer	0.743	0.768	0.103	5.356	TRUE
Brassica_juncea	2.075	0.79	0.106	5.525	TRUE
Brassica_napus	3.088	0.777	0.104	5.431	TRUE
Brassica_oleracea	4.674	0.776	0.104	5.398	TRUE
Brassica_rapa	0.34	0.921	0.127	6.307	TRUE
Cajanus_cajan	0.295	0.777	0.104	5.401	TRUE
Canarium_ovatum	0.46	0.816	0.11	5.679	TRUE
Canavalia_ensiformis	0.806	0.77	0.103	5.375	TRUE
Cannabis_sativa	0.3	0.79	0.106	5.503	TRUE
Capsella_bursa-pastoris	1.6	0.807	0.108	5.636	TRUE
Capsicum_annuum	2.4	0.776	0.105	5.374	TRUE
Carica_papaya	6.843	0.782	0.106	5.401	FALSE
Carissa_carandas	4.72	0.785	0.106	5.422	TRUE
Carissa_macrocarpa	2.8	0.79	0.107	5.485	TRUE
Carthamus_tinctorius	0.912	0.761	0.102	5.295	TRUE
Carum_carvi	0.4	0.754	0.101	5.274	TRUE
Carya_illinoinensis	3.363	0.774	0.105	5.349	TRUE
Casimiroa_edulis	0.603	0.81	0.109	5.647	TRUE
Castanea_sativa	0.552	0.791	0.106	5.493	TRUE
Sesamum_sesamoides	0.5	0.799	0.108	5.539	TRUE
Epilobium_hirsutum	0.3	0.799	0.107	5.568	TRUE
Chenopodium_album	0.646	0.781	0.105	5.426	TRUE
Chenopodium_quinoa	1.102	0.775	0.104	5.378	TRUE
Gambeya_albida	0.82	0.783	0.105	5.452	TRUE
Cicer_arietinum	2	0.763	0.103	5.283	TRUE
Cichorium_endivia	1.4	0.753	0.101	5.213	TRUE
Cichorium_intybus	0.58	0.766	0.103	5.325	TRUE
Citrullus_lanatus	0.25	0.82	0.112	5.648	TRUE
Citrus_aurantium	0.8	0.817	0.11	5.677	TRUE
Citrus_deliciosa	1.6	0.802	0.108	5.583	TRUE
Citrus_aurantiifolia	1.2	0.808	0.109	5.623	TRUE
Citrus_limon	1.046	0.811	0.109	5.642	TRUE
Citrus_maxima	0.934	0.813	0.109	5.654	TRUE
Cleome_gynandra	0.101	0.882	0.123	5.988	FALSE
Coccinia_grandis	12.066	0.773	0.107	5.223	FALSE
Cocos_nucifera	0.644	0.769	0.103	5.349	TRUE
Coix_lacryma-jobi	0.2	0.778	0.105	5.377	TRUE
Cola_acuminata	0.26	0.826	0.112	5.705	TRUE
Colocasia_esculenta	0.375	0.781	0.104	5.475	TRUE
Corchorus_olitorius	0.4	0.825	0.112	5.701	TRUE
Corchorus_trilocularis	6.733	0.784	0.107	5.372	FALSE
Coriandrum_sativum	0.27	0.782	0.104	5.478	TRUE
Corylus_avellana	0.6	0.788	0.105	5.522	TRUE
Cryptotaenia_canadensis	1.8	0.667	0.09	4.594	TRUE
Cucumis_melo	1.61	0.791	0.107	5.496	TRUE
Cucumis_metulifer	0.25	0.82	0.112	5.645	TRUE
Cucumis_sativus	1.706	0.79	0.106	5.491	TRUE
Cucurbita_maxima	1.29	0.79	0.106	5.486	TRUE
Cucurbita_moschata	0.1	0.837	0.116	5.673	FALSE
Cucurbita_pepo	1.2	0.791	0.106	5.495	TRUE
Cuminum_cyminum	0.9	0.706	0.094	4.903	TRUE
Cyamopsis_tetragonoloba	1.85	0.763	0.102	5.305	TRUE
Cydonia_oblonga	0.4	0.781	0.105	5.422	TRUE
Cymbopogon_citratus	0.598	0.768	0.103	5.342	TRUE
Cynara_cardunculus	1.5	0.755	0.102	5.236	TRUE
Cyperus_esculentus	1.3	0.761	0.102	5.287	TRUE
Daucus_carota	0.1	0.787	0.106	5.457	FALSE
Detarium_microcarpum	0	0.789	0.114	5.147	FALSE
Digitaria_exilis	3.627	0.741	0.101	5.079	TRUE
Digitaria_iburua	1.9	0.753	0.102	5.208	TRUE
Dioscorea_cayenensis	2.965	0.742	0.101	5.109	TRUE
Dioscorea_japonica	0.12	0.794	0.108	5.447	TRUE
Diospyros_virginiana	0.9	0.783	0.105	5.479	TRUE
Dracontomelon_dao	1.18	0.801	0.108	5.582	TRUE
Durio_zibethinus	0.672	0.809	0.109	5.63	TRUE
Dysphania_ambrosioides	1.824	0.769	0.104	5.336	TRUE
Elaeagnus_angustifolia	0.896	0.783	0.105	5.479	TRUE
Elaeis_guineensis	1.5	0.755	0.102	5.235	TRUE
Eleocharis_dulcis	0.5	0.773	0.104	5.384	TRUE
Elettaria_cardamomum	0.9	0.765	0.103	5.322	TRUE
Eleusine_coracana	3.06	0.74	0.1	5.089	TRUE
Eragrostis_tef	0.5	0.768	0.103	5.348	TRUE
Eriobotrya_japonica	0.3	0.784	0.106	5.433	TRUE
Eruca_vesicaria	4.27	0.776	0.104	5.405	TRUE
Eugenia_brasiliensis	4.515	0.786	0.106	5.434	TRUE
Eugenia_uniflora	0.5	0.82	0.111	5.69	TRUE
Eutrema_japonicum	1.52	0.809	0.109	5.653	TRUE
Fagopyrum_esculentum	2.8	0.776	0.105	5.375	TRUE
Farfugium_japonicum	1.1	0.76	0.102	5.278	TRUE
Ficus_carica	1.23	0.783	0.105	5.459	TRUE
Foeniculum_vulgare	0.7	0.718	0.096	5	TRUE
Fragaria_ananassa	0.161	0.787	0.106	5.464	TRUE
Garcinia_kola	2.284	0.779	0.105	5.4	TRUE
Garcinia_mangostana	0.55	0.796	0.107	5.528	TRUE
Glebionis_coronaria	10	0.723	0.1	4.851	FALSE
Glycine_max	0.2	0.781	0.106	5.404	TRUE
Gymnanthemum_amygdalinum	0.2	0.775	0.105	5.376	TRUE
Helianthus_annuus	0.5	0.768	0.103	5.342	TRUE
Helianthus_tuberosus	0.565	0.767	0.103	5.333	TRUE
Hibiscus_cannabinus	0.9	0.8	0.108	5.56	TRUE
Hibiscus_sabdariffa	0.4	0.815	0.11	5.633	TRUE
Hordeum_vulgare	0.1	0.777	0.105	5.356	FALSE
Selenicereus_undatus	0.8	0.766	0.103	5.332	TRUE
Ipomoea_aquatica	1.062	0.782	0.105	5.438	TRUE
Ipomoea_batatas	0.417	0.794	0.107	5.504	TRUE
Irvingia_gabonensis	1.537	0.782	0.104	5.475	TRUE
Juglans_regia	0.3	0.802	0.109	5.555	TRUE
Lablab_purpureus	1.6	0.766	0.103	5.311	TRUE
Lactuca_sativa	0.4	0.769	0.103	5.35	TRUE
Lagenaria_siceraria	5.6	0.78	0.106	5.352	FALSE
Lens_culinaris	0.4	0.777	0.104	5.398	TRUE
Lepidium_sativum	0.7	0.852	0.115	5.917	TRUE
Lepisanthes_alata	1.49	0.798	0.107	5.558	TRUE
Lilium_pumilum	0.806	0.773	0.103	5.429	TRUE
Limonia_acidissima	1.8	0.8	0.108	5.564	TRUE
Linum_usitatissimum	0.7	0.785	0.105	5.504	TRUE
Litchi_chinensis	0.87	0.806	0.109	5.602	TRUE
Luffa_aegyptiaca	0.54	0.801	0.108	5.563	TRUE
Lupinus_albus	0.75	0.771	0.103	5.388	TRUE
Macadamia_integrifolia	0.9	0.781	0.104	5.492	TRUE
Macrotyloma_uniflorum	0.61	0.773	0.104	5.382	TRUE
Malpighia_emarginata	0.636	0.788	0.105	5.519	TRUE
Malus_domestica	0.3	0.784	0.106	5.433	TRUE
Malus_sylvestris	3.08	0.753	0.102	5.177	TRUE
Mammea_americana	1.2	0.784	0.105	5.491	TRUE
Mangifera_indica	0.47	0.819	0.111	5.678	TRUE
Manihot_esculenta	0.293	0.79	0.106	5.517	TRUE
Manilkara_zapota	0.6	0.798	0.108	5.538	TRUE
Medicago_sativa	1	0.768	0.103	5.337	TRUE
Mentha_spicata	0.594	0.795	0.107	5.519	TRUE
Mentha_x_piperita	0.9	0.79	0.106	5.488	TRUE
Crataegus_germanica	0.7	0.775	0.104	5.392	TRUE
Momordica_charantia	1.167	0.776	0.104	5.409	TRUE
Myrica_rubra	2.9	0.78	0.105	5.433	TRUE
Moringa_oleifera	0.254	0.843	0.114	5.834	TRUE
Morus_nigra	9.2	0.77	0.106	5.236	FALSE
Murraya_koenigii	1.9	0.799	0.107	5.565	TRUE
Musa_acuminata	1.738	0.752	0.101	5.207	TRUE
Musa_paradisiaca	0.2	0.781	0.106	5.407	TRUE
Nasturtium_officinale	3.2	0.777	0.104	5.428	TRUE
Nelumbo_nucifera	1.49	0.779	0.104	5.471	TRUE
Nephelium_lappaceum	0.639	0.812	0.11	5.636	TRUE
Ocimum_basilicum	1.82	0.783	0.105	5.445	TRUE
Oenanthe_javanica	0.43	0.75	0.1	5.238	TRUE
Opuntia_ficus-indica	0.2	0.781	0.105	5.405	TRUE
Pachyrhizus_erosus	0.46	0.774	0.104	5.386	TRUE
Pandanus_tectorius	0.9	0.771	0.102	5.413	TRUE
Panicum_miliaceum	0.55	0.768	0.103	5.338	TRUE
Panicum_sumatrense	0.5	0.769	0.103	5.345	TRUE
Papaver_somniferum	0.5	0.781	0.104	5.492	TRUE
Parkia_biglobosa	0.305	0.777	0.104	5.409	TRUE
Paspalum_scrobiculatum	0.978	0.761	0.102	5.292	TRUE
Passiflora_edulis	0.341	0.798	0.108	5.523	TRUE
Passiflora_ligularis	1.8	0.777	0.105	5.383	TRUE
Pastinaca_sativa	0.091	0.787	0.106	5.452	FALSE
Perideridia_oregana	0.4	0.754	0.101	5.269	TRUE
Perilla_frutescens	0.48	0.798	0.108	5.545	TRUE
Persea_americana	1.3	0.777	0.103	5.46	TRUE
Petasites_japonicus	0.367	0.772	0.104	5.366	TRUE
Petroselinum_crispum	0.188	0.785	0.105	5.484	TRUE
Phaseolus_coccineus	0.3	0.783	0.106	5.426	TRUE
Phaseolus_lunatus	1.125	0.77	0.104	5.35	TRUE
Phaseolus_vulgaris	2.2	0.762	0.103	5.26	TRUE
Phoenix_dactylifera	1.179	0.762	0.102	5.306	TRUE
Phyllostachys_edulis	0.4	0.765	0.102	5.335	TRUE
Physalis_peruviana	1.2	0.782	0.105	5.434	TRUE
Physalis_philadelphica	0.48	0.793	0.107	5.503	TRUE
Pimpinella_anisum	0.154	0.786	0.105	5.477	TRUE
Piper_betle	0.2	0.784	0.105	5.484	TRUE
Pistacia_vera	2.832	0.791	0.107	5.491	TRUE
Pisum_sativum	0.5	0.774	0.104	5.386	TRUE
Portulaca_oleracea	0.418	0.774	0.104	5.392	TRUE
Prunus_armeniaca	2.19	0.763	0.103	5.274	TRUE
Prunus_avium	1.57	0.768	0.103	5.327	TRUE
Prunus_cerasus	0.52	0.78	0.105	5.424	TRUE
Prunus_domestica	0.451	0.781	0.105	5.427	TRUE
Prunus_amygdalus	0.5	0.78	0.105	5.422	TRUE
Prunus_mume	0.2	0.789	0.107	5.446	TRUE
Prunus_persica	1.1	0.771	0.104	5.355	TRUE
Prunus_salicina	1.101	0.772	0.104	5.362	TRUE
Psidium_guajava	0.295	0.834	0.114	5.76	TRUE
Psophocarpus_tetragonolobus	0.6	0.773	0.104	5.387	TRUE
Punica_granatum	1.3	0.787	0.105	5.502	TRUE
Pyrus_bretschneideri	0.669	0.776	0.104	5.395	TRUE
Pyrus_communis	1.43	0.767	0.103	5.318	TRUE
Quercus_rotundifolia	1.2	0.782	0.105	5.433	TRUE
Raphanus_raphanistrum	3.09	0.777	0.104	5.431	TRUE
Rheum_rhabarbarum	0.8	0.789	0.106	5.495	TRUE
Ribes_rubrum	0.46	0.804	0.109	5.576	TRUE
Ribes_uva-crispa	4.604	0.774	0.105	5.323	TRUE
Salvia_rosmarinus	0.2	0.813	0.111	5.595	TRUE
Rubus_idaeus	0.4	0.78	0.104	5.44	TRUE
Rubus_allegheniensis	0.4	0.781	0.105	5.45	TRUE
Rubus_loganobaccus	0.519	0.778	0.104	5.432	TRUE
Saba_comorensis	2.63	0.786	0.106	5.461	TRUE
Saccharum_spontaneum	3.606	0.739	0.1	5.067	TRUE
Sagittaria_trifolia	1	0.776	0.103	5.459	TRUE
Salvia_hispanica	1.114	0.787	0.106	5.48	TRUE
Salvia_officinalis
Sambucus_nigra	0.357	0.772	0.103	5.402	TRUE
Secale_cereale	0.9	0.742	0.1	5.156	TRUE
Sicyos_edulis	0.4	0.805	0.109	5.58	TRUE
Senna_tora	1	0.766	0.102	5.346	TRUE
Sesamum_indicum	1.6	0.784	0.106	5.44	TRUE
Sesbania_grandiflora	2	0.759	0.103	5.245	TRUE
Sesbania_sesban	0.4	0.779	0.105	5.409	TRUE
Smallanthus_sonchifolius	1.313	0.757	0.102	5.259	TRUE
Solanum_betaceum	0.481	0.792	0.107	5.501	TRUE
Solanum_lycopersicum	0.64	0.789	0.106	5.488	TRUE
Solanum_melongena	0.4	0.795	0.107	5.507	TRUE
Solanum_tuberosum	1.033	0.783	0.105	5.442	TRUE
Sorghum_bicolor	2.4	0.747	0.101	5.154	TRUE
Spondias_mombin	0.67	0.81	0.109	5.639	TRUE
Syzygium_cumini	3.618	0.788	0.106	5.462	TRUE
Syzygium_jambos	1.541	0.798	0.107	5.558	TRUE
Syzygium_samarangense	0.734	0.811	0.109	5.641	TRUE
Talinum_fruticosum	2.8	0.747	0.101	5.159	TRUE
Tamarindus_indica	0.1	0.778	0.105	5.374	FALSE
Taraxacum_officinale	0.562	0.765	0.103	5.328	TRUE
Terminalia_catappa	0.22	0.797	0.107	5.552	TRUE
Thespesia_garckeana	7.02	0.782	0.107	5.356	FALSE
Thymus_vulgaris	0.9	0.79	0.106	5.492	TRUE
Trachyspermum_ammi	0.557	0.733	0.098	5.118	TRUE
Tragopogon_porrifolius	0.178	0.776	0.105	5.372	TRUE
Trichosanthes_cucumerina	0.5	0.801	0.108	5.558	TRUE
Trichosanthes_dioica	0.749	0.796	0.107	5.529	TRUE
Trigonella_foenum-graecum	0.649	0.772	0.104	5.375	TRUE
Triticosecale	0.62	0.766	0.103	5.332	TRUE
Triticum_aestivum	0.6	0.752	0.101	5.23	TRUE
Triticum_turgidum	0.116	0.776	0.105	5.357	TRUE
Vaccinium_corymbosum	0.1	0.809	0.112	5.486	FALSE
Vaccinium_macrocarpon	8.335	0.758	0.104	5.139	FALSE
Vaccinium_reticulatum	0.983	0.787	0.106	5.472	TRUE
Vicia_faba	0.71	0.771	0.103	5.362	TRUE
Vigna_aconitifolia	2.473	0.761	0.103	5.246	TRUE
Vigna_angularis	0.9	0.773	0.104	5.372	TRUE
Vigna_radiata	0.4	0.781	0.105	5.422	TRUE
Vigna_subterranea	1.9	0.764	0.103	5.29	TRUE
Vigna_umbellata	0.667	0.776	0.104	5.396	TRUE
Vigna_unguiculata	0.9	0.773	0.104	5.374	TRUE
Vitellaria_paradoxa	3.4	0.776	0.105	5.357	TRUE
Vitex_doniana	4.579	0.777	0.105	5.36	TRUE
Vitis_vinifera	0.85	0.784	0.104	5.511	TRUE
Xanthosoma_sagittifolium	0.734	0.777	0.103	5.453	TRUE
Zea_mays	0.854	0.762	0.102	5.305	TRUE
Zingiber_officinale	0.6	0.77	0.103	5.363	TRUE
Zizania_latifolia	0.26	0.771	0.103	5.365	TRUE
Ziziphus_jujuba	0.902	0.783	0.105	5.478	TRUE

### Sheet: N19
	measuredVal	predVal	lcl_predInt	ucl_predInt	withinCI
Abelmoschus_esculentus	0.2	0.785	0.105	5.486	TRUE
Acca_sellowiana	1.6	0.779	0.104	5.471	TRUE
Actinidia_chinensis	0.367	0.783	0.104	5.499	TRUE
Adansonia_digitata	2.965	0.777	0.104	5.434	TRUE
Aegle_marmelos	1.537	0.779	0.104	5.472	TRUE
Allium_ampeloprasum	0.5	0.782	0.104	5.5	TRUE
Allium_cepa	1.3	0.78	0.104	5.48	TRUE
Allium_fistulosum	0.25	0.784	0.105	5.492	TRUE
Allium_sativum	6.733	0.775	0.105	5.363	FALSE
Aloe_vera	0.429	0.783	0.104	5.5	TRUE
Alternanthera_sessilis	0.4	0.783	0.104	5.499	TRUE
Amaranthus_tricolor	0.948	0.78	0.104	5.49	TRUE
Amorphophallus_paeoniifolius	2.8	0.777	0.104	5.438	TRUE
Anacardium_occidentale	0.9	0.781	0.104	5.491	TRUE
Ananas_comosus	0.116	0.786	0.106	5.464	TRUE
Anethum_graveolens	0.6	0.782	0.104	5.498	TRUE
Annona_cherimola	0.806	0.781	0.104	5.494	TRUE
Annona_muricata	0.8	0.781	0.104	5.494	TRUE
Annona_reticulata	0.8	0.781	0.104	5.494	TRUE
Annona_squamosa	0.4	0.783	0.104	5.499	TRUE
Annona_x_atemoya	0.418	0.783	0.104	5.499	TRUE
Apium_graveolens	0.4	0.783	0.104	5.499	TRUE
Arachis_hypogaea	1.9	0.779	0.104	5.462	TRUE
Arctium_lappa	1.4	0.779	0.104	5.477	TRUE
Areca_catechu	1.52	0.779	0.104	5.473	TRUE
Armoracia_rusticana	1.5	0.779	0.104	5.474	TRUE
Artemisia_dracunculus
Artemisia_absinthium	8.335	0.774	0.105	5.34	FALSE
Artocarpus_altilis	0.25	0.784	0.105	5.492	TRUE
Artocarpus_heterophyllus	1.23	0.78	0.104	5.482	TRUE
Asparagus_officinalis	0.6	0.782	0.104	5.498	TRUE
Aster_yomena	1.8	0.779	0.104	5.465	TRUE
Avena_sativa	0.1	0.787	0.106	5.457	FALSE
Averrhoa_carambola	0.1	0.787	0.106	5.457	FALSE
Basella_alba	0.4	0.783	0.104	5.499	TRUE
Benincasa_fistulosa	0.672	0.781	0.104	5.497	TRUE
Benincasa_hispida	0.3	0.784	0.104	5.496	TRUE
Bertholletia_excelsa	0.6	0.782	0.104	5.498	TRUE
Beta_vulgaris	0.293	0.784	0.104	5.496	TRUE
Bidens_pilosa	4.733	0.776	0.104	5.396	TRUE
Blighia_sapida	0.7	0.781	0.104	5.497	TRUE
Borago_officinalis	3.606	0.777	0.104	5.419	TRUE
Borassus_flabellifer	1.2	0.78	0.104	5.483	TRUE
Brassica_juncea	2.473	0.778	0.104	5.446	TRUE
Brassica_napus	0.295	0.784	0.104	5.496	TRUE
Brassica_oleracea	0.2	0.785	0.105	5.486	TRUE
Brassica_rapa	0.64	0.782	0.104	5.498	TRUE
Cajanus_cajan	1.34	0.78	0.104	5.478	TRUE
Canarium_ovatum	0.75	0.781	0.104	5.495	TRUE
Canavalia_ensiformis	1.57	0.779	0.104	5.471	TRUE
Cannabis_sativa	0.52	0.782	0.104	5.499	TRUE
Capsella_bursa-pastoris	1.179	0.78	0.104	5.483	TRUE
Capsicum_annuum	0.9	0.781	0.104	5.491	TRUE
Carica_papaya	0.639	0.782	0.104	5.498	TRUE
Carissa_carandas	2.605	0.778	0.104	5.443	TRUE
Carissa_macrocarpa	0.254	0.784	0.105	5.493	TRUE
Carthamus_tinctorius	1.3	0.78	0.104	5.48	TRUE
Carum_carvi	0.9	0.781	0.104	5.491	TRUE
Carya_illinoinensis	1.114	0.78	0.104	5.485	TRUE
Casimiroa_edulis	2.832	0.777	0.104	5.437	TRUE
Castanea_sativa	0.9	0.781	0.104	5.491	TRUE
Sesamum_sesamoides	0.098	0.787	0.106	5.456	FALSE
Epilobium_hirsutum	0.912	0.781	0.104	5.491	TRUE
Chenopodium_album	1.8	0.779	0.104	5.465	TRUE
Chenopodium_quinoa	0.48	0.782	0.104	5.5	TRUE
Gambeya_albida	0.62	0.782	0.104	5.498	TRUE
Cicer_arietinum	0.6	0.782	0.104	5.498	TRUE
Cichorium_endivia	0.58	0.782	0.104	5.499	TRUE
Cichorium_intybus	0.2	0.785	0.105	5.486	TRUE
Citrullus_lanatus	2	0.778	0.104	5.459	TRUE
Citrus_aurantium	0.552	0.782	0.104	5.499	TRUE
Citrus_deliciosa	3.688	0.777	0.104	5.417	TRUE
Citrus_aurantiifolia	3.627	0.777	0.104	5.419	TRUE
Citrus_limon	0.87	0.781	0.104	5.492	TRUE
Citrus_maxima	0.6	0.782	0.104	5.498	TRUE
Cleome_gynandra	0.3	0.784	0.104	5.496	TRUE
Coccinia_grandis	1	0.78	0.104	5.489	TRUE
Cocos_nucifera	1.824	0.779	0.104	5.464	TRUE
Coix_lacryma-jobi	1.033	0.78	0.104	5.488	TRUE
Cola_acuminata	0.3	0.784	0.104	5.496	TRUE
Colocasia_esculenta	0.5	0.782	0.104	5.5	TRUE
Corchorus_olitorius	0.154	0.786	0.105	5.477	TRUE
Corchorus_trilocularis	1	0.78	0.104	5.489	TRUE
Coriandrum_sativum	0.71	0.781	0.104	5.496	TRUE
Corylus_avellana	2.19	0.778	0.104	5.454	TRUE
Cryptotaenia_canadensis	0.4	0.783	0.104	5.499	TRUE
Cucumis_melo	0.669	0.781	0.104	5.497	TRUE
Cucumis_metulifer	2.4	0.778	0.104	5.448	TRUE
Cucumis_sativus	0.46	0.783	0.104	5.5	TRUE
Cucurbita_maxima	0.46	0.783	0.104	5.5	TRUE
Cucurbita_moschata	0.594	0.782	0.104	5.499	TRUE
Cucurbita_pepo	1.61	0.779	0.104	5.47	TRUE
Cuminum_cyminum	0.417	0.783	0.104	5.499	TRUE
Cyamopsis_tetragonoloba	0.2	0.785	0.105	5.486	TRUE
Cydonia_oblonga	0.9	0.781	0.104	5.491	TRUE
Cymbopogon_citratus	0.649	0.782	0.104	5.498	TRUE
Cynara_cardunculus	2.8	0.777	0.104	5.438	TRUE
Cyperus_esculentus	0.5	0.782	0.104	5.5	TRUE
Daucus_carota	1.9	0.779	0.104	5.462	TRUE
Detarium_microcarpum	1.8	0.779	0.104	5.465	TRUE
Digitaria_exilis	0.8	0.781	0.104	5.494	TRUE
Digitaria_iburua	0.34	0.783	0.104	5.498	TRUE
Dioscorea_cayenensis	0.091	0.787	0.106	5.452	FALSE
Dioscorea_japonica	6.843	0.775	0.105	5.361	FALSE
Diospyros_virginiana	0.295	0.784	0.104	5.496	TRUE
Dracontomelon_dao	0.61	0.782	0.104	5.498	TRUE
Durio_zibethinus	0.743	0.781	0.104	5.496	TRUE
Dysphania_ambrosioides	3.06	0.777	0.104	5.432	TRUE
Elaeagnus_angustifolia	1.6	0.779	0.104	5.471	TRUE
Elaeis_guineensis	0.934	0.781	0.104	5.491	TRUE
Eleocharis_dulcis	0.603	0.782	0.104	5.498	TRUE
Elettaria_cardamomum	1.2	0.78	0.104	5.483	TRUE
Eleusine_coracana	1.5	0.779	0.104	5.474	TRUE
Eragrostis_tef	0.3	0.784	0.104	5.496	TRUE
Eriobotrya_japonica	1.125	0.78	0.104	5.485	TRUE
Eruca_vesicaria	0.3	0.784	0.104	5.496	TRUE
Eugenia_brasiliensis	0.5	0.782	0.104	5.5	TRUE
Eugenia_uniflora	1.101	0.78	0.104	5.486	TRUE
Eutrema_japonicum	0.978	0.78	0.104	5.489	TRUE
Fagopyrum_esculentum	0.92	0.781	0.104	5.491	TRUE
Farfugium_japonicum	0.4	0.783	0.104	5.499	TRUE
Ficus_carica	1.938	0.778	0.104	5.461	TRUE
Foeniculum_vulgare	1.167	0.78	0.104	5.484	TRUE
Fragaria_ananassa	0.9	0.781	0.104	5.491	TRUE
Garcinia_kola	5.6	0.775	0.104	5.381	FALSE
Garcinia_mangostana	2	0.778	0.104	5.459	TRUE
Glebionis_coronaria	10	0.774	0.105	5.319	FALSE
Glycine_max	0.749	0.781	0.104	5.495	TRUE
Gymnanthemum_amygdalinum	4.72	0.776	0.104	5.397	TRUE
Helianthus_annuus	0.902	0.781	0.104	5.491	TRUE
Helianthus_tuberosus	0.5	0.782	0.104	5.5	TRUE
Hibiscus_cannabinus	1.1	0.78	0.104	5.486	TRUE
Hibiscus_sabdariffa	0.598	0.782	0.104	5.499	TRUE
Hordeum_vulgare	0.9	0.781	0.104	5.491	TRUE
Selenicereus_undatus	0.9	0.781	0.104	5.491	TRUE
Ipomoea_aquatica	0.5	0.782	0.104	5.5	TRUE
Ipomoea_batatas	1.1	0.78	0.104	5.486	TRUE
Irvingia_gabonensis	1.2	0.78	0.104	5.483	TRUE
Juglans_regia	1.8	0.779	0.104	5.465	TRUE
Lablab_purpureus	12.066	0.773	0.106	5.296	FALSE
Lactuca_sativa	0.2	0.785	0.105	5.486	TRUE
Lagenaria_siceraria	0.54	0.782	0.104	5.499	TRUE
Lens_culinaris	0.375	0.783	0.104	5.499	TRUE
Lepidium_sativum	0.7	0.781	0.104	5.497	TRUE
Lepisanthes_alata	1.6	0.779	0.104	5.471	TRUE
Lilium_pumilum	0.2	0.785	0.105	5.486	TRUE
Limonia_acidissima	0.4	0.783	0.104	5.499	TRUE
Linum_usitatissimum	1.706	0.779	0.104	5.467	TRUE
Litchi_chinensis	0.3	0.784	0.104	5.496	TRUE
Luffa_aegyptiaca	0.6	0.782	0.104	5.498	TRUE
Lupinus_albus	0.639	0.782	0.104	5.498	TRUE
Macadamia_integrifolia	1.5	0.779	0.104	5.474	TRUE
Macrotyloma_uniflorum	1.3	0.78	0.104	5.48	TRUE
Malpighia_emarginata	0.896	0.781	0.104	5.492	TRUE
Malus_domestica	0.8	0.781	0.104	5.494	TRUE
Malus_sylvestris	1.6	0.779	0.104	5.471	TRUE
Mammea_americana	3.09	0.777	0.104	5.431	TRUE
Mangifera_indica	0.4	0.783	0.104	5.499	TRUE
Manihot_esculenta	0.734	0.781	0.104	5.496	TRUE
Manilkara_zapota	0.85	0.781	0.104	5.493	TRUE
Medicago_sativa	0.305	0.784	0.104	5.496	TRUE
Mentha_spicata	0.32	0.784	0.104	5.497	TRUE
Mentha_x_piperita	0.4	0.783	0.104	5.499	TRUE
Crataegus_germanica	3.618	0.777	0.104	5.419	TRUE
Momordica_charantia	0.451	0.783	0.104	5.5	TRUE
Myrica_rubra	1.084	0.78	0.104	5.486	TRUE
Moringa_oleifera	0.1	0.787	0.106	5.457	FALSE
Morus_nigra	0.4	0.783	0.104	5.499	TRUE
Murraya_koenigii	0.26	0.784	0.105	5.493	TRUE
Musa_acuminata	1.49	0.779	0.104	5.474	TRUE
Musa_paradisiaca	0.565	0.782	0.104	5.499	TRUE
Nasturtium_officinale	0.178	0.785	0.105	5.482	TRUE
Nelumbo_nucifera	0.55	0.782	0.104	5.499	TRUE
Nephelium_lappaceum	4.579	0.776	0.104	5.399	TRUE
Ocimum_basilicum	1.9	0.779	0.104	5.462	TRUE
Oenanthe_javanica	0.3	0.784	0.104	5.496	TRUE
Opuntia_ficus-indica	0.806	0.781	0.104	5.494	TRUE
Pachyrhizus_erosus	1.43	0.779	0.104	5.476	TRUE
Pandanus_tectorius	0.5	0.782	0.104	5.5	TRUE
Panicum_miliaceum	0.734	0.781	0.104	5.496	TRUE
Panicum_sumatrense	0.82	0.781	0.104	5.494	TRUE
Papaver_somniferum	0.4	0.783	0.104	5.499	TRUE
Parkia_biglobosa	2.4	0.778	0.104	5.448	TRUE
Paspalum_scrobiculatum	3.08	0.777	0.104	5.431	TRUE
Passiflora_edulis	0.2	0.785	0.105	5.486	TRUE
Passiflora_ligularis	3.088	0.777	0.104	5.431	TRUE
Pastinaca_sativa	0.74	0.781	0.104	5.496	TRUE
Perideridia_oregana	0.3	0.784	0.104	5.496	TRUE
Perilla_frutescens	4.515	0.776	0.104	5.401	TRUE
Persea_americana	0.26	0.784	0.105	5.493	TRUE
Petasites_japonicus	0.101	0.787	0.106	5.457	FALSE
Petroselinum_crispum	1.046	0.78	0.104	5.487	TRUE
Phaseolus_coccineus	1.541	0.779	0.104	5.472	TRUE
Phaseolus_lunatus	0.4	0.783	0.104	5.499	TRUE
Phaseolus_vulgaris	1.85	0.779	0.104	5.463	TRUE
Phoenix_dactylifera	0.27	0.784	0.105	5.494	TRUE
Phyllostachys_edulis	1.102	0.78	0.104	5.486	TRUE
Physalis_peruviana	1.738	0.779	0.104	5.467	TRUE
Physalis_philadelphica	0.33	0.783	0.104	5.497	TRUE
Pimpinella_anisum	0.47	0.782	0.104	5.5	TRUE
Piper_betle	0.646	0.782	0.104	5.498	TRUE
Pistacia_vera	0.9	0.781	0.104	5.491	TRUE
Pisum_sativum	0.636	0.782	0.104	5.498	TRUE
Portulaca_oleracea	3.2	0.777	0.104	5.428	TRUE
Prunus_armeniaca	0.562	0.782	0.104	5.499	TRUE
Prunus_avium	4.674	0.776	0.104	5.398	TRUE
Prunus_cerasus	1.4	0.779	0.104	5.477	TRUE
Prunus_domestica	2.9	0.777	0.104	5.436	TRUE
Prunus_amygdalus	0.188	0.785	0.105	5.484	TRUE
Prunus_mume	1.82	0.779	0.104	5.464	TRUE
Prunus_persica	0.3	0.784	0.104	5.496	TRUE
Prunus_salicina	2.075	0.778	0.104	5.457	TRUE
Psidium_guajava	0.386	0.783	0.104	5.499	TRUE
Psophocarpus_tetragonolobus	0.9	0.781	0.104	5.491	TRUE
Punica_granatum	7.02	0.775	0.105	5.358	FALSE
Pyrus_bretschneideri	1.2	0.78	0.104	5.483	TRUE
Pyrus_communis	0.4	0.783	0.104	5.499	TRUE
Quercus_rotundifolia	3.363	0.777	0.104	5.425	TRUE
Raphanus_raphanistrum	0	0.794	0.114	5.205	FALSE
Rheum_rhabarbarum	0.854	0.781	0.104	5.493	TRUE
Ribes_rubrum	0.5	0.782	0.104	5.5	TRUE
Ribes_uva-crispa	1.313	0.78	0.104	5.479	TRUE
Salvia_rosmarinus	3.08	0.777	0.104	5.431	TRUE
Rubus_idaeus	0.341	0.783	0.104	5.498	TRUE
Rubus_allegheniensis	0.557	0.782	0.104	5.499	TRUE
Rubus_loganobaccus	0.3	0.784	0.104	5.496	TRUE
Saba_comorensis	0.12	0.786	0.106	5.466	TRUE
Saccharum_spontaneum	9.2	0.774	0.105	5.329	FALSE
Sagittaria_trifolia	0.71	0.781	0.104	5.496	TRUE
Salvia_hispanica	0.5	0.782	0.104	5.5	TRUE
Salvia_officinalis
Sambucus_nigra	1.18	0.78	0.104	5.483	TRUE
Secale_cereale	0.481	0.782	0.104	5.5	TRUE
Sicyos_edulis	0.14	0.786	0.106	5.473	TRUE
Senna_tora	0.8	0.781	0.104	5.494	TRUE
Sesamum_indicum	3.4	0.777	0.104	5.424	TRUE
Sesbania_grandiflora	4.27	0.776	0.104	5.405	TRUE
Sesbania_sesban	0.22	0.785	0.105	5.489	TRUE
Smallanthus_sonchifolius	0.67	0.781	0.104	5.497	TRUE
Solanum_betaceum	0.983	0.78	0.104	5.489	TRUE
Solanum_lycopersicum	1.49	0.779	0.104	5.474	TRUE
Solanum_melongena	1	0.78	0.104	5.489	TRUE
Solanum_tuberosum	0.4	0.783	0.104	5.499	TRUE
Sorghum_bicolor	1.3	0.78	0.104	5.48	TRUE
Spondias_mombin	0.7	0.781	0.104	5.497	TRUE
Syzygium_cumini	0.7	0.781	0.104	5.497	TRUE
Syzygium_jambos	0.32	0.784	0.104	5.497	TRUE
Syzygium_samarangense	0.1	0.787	0.106	5.457	FALSE
Talinum_fruticosum	0.519	0.782	0.104	5.499	TRUE
Tamarindus_indica	0.644	0.782	0.104	5.498	TRUE
Taraxacum_officinale	0.9	0.781	0.104	5.491	TRUE
Terminalia_catappa	0.5	0.782	0.104	5.5	TRUE
Thespesia_garckeana	0.161	0.785	0.105	5.479	TRUE
Thymus_vulgaris	0.46	0.783	0.104	5.5	TRUE
Trachyspermum_ammi	0.43	0.783	0.104	5.5	TRUE
Tragopogon_porrifolius	0.667	0.781	0.104	5.497	TRUE
Trichosanthes_cucumerina	0.6	0.782	0.104	5.498	TRUE
Trichosanthes_dioica	1.29	0.78	0.104	5.48	TRUE
Trigonella_foenum-graecum	0.55	0.782	0.104	5.499	TRUE
Triticosecale	1.2	0.78	0.104	5.483	TRUE
Triticum_aestivum	2.2	0.778	0.104	5.454	TRUE
Triticum_turgidum	0.4	0.783	0.104	5.499	TRUE
Vaccinium_corymbosum	0.4	0.783	0.104	5.499	TRUE
Vaccinium_macrocarpon	1	0.78	0.104	5.489	TRUE
Vaccinium_reticulatum	0.2	0.785	0.105	5.486	TRUE
Vicia_faba	4.604	0.776	0.104	5.399	TRUE
Vigna_aconitifolia	0.357	0.783	0.104	5.498	TRUE
Vigna_angularis	0.349	0.783	0.104	5.498	TRUE
Vigna_radiata	2.63	0.778	0.104	5.442	TRUE
Vigna_subterranea	2.284	0.778	0.104	5.451	TRUE
Vigna_umbellata	0.1	0.787	0.106	5.457	FALSE
Vigna_unguiculata	1.062	0.78	0.104	5.487	TRUE
Vitellaria_paradoxa	0.2	0.785	0.105	5.486	TRUE
Vitex_doniana	0.7	0.781	0.104	5.497	TRUE
Vitis_vinifera	0.5	0.782	0.104	5.5	TRUE
Xanthosoma_sagittifolium	6.738	0.775	0.105	5.363	FALSE
Zea_mays	0.1	0.787	0.106	5.457	FALSE
Zingiber_officinale	2.8	0.777	0.104	5.438	TRUE
Zizania_latifolia	0.48	0.782	0.104	5.5	TRUE
Ziziphus_jujuba	0.2	0.785	0.105	5.486	TRUE

### Sheet: N20
	measuredVal	predVal	lcl_predInt	ucl_predInt	withinCI
Abelmoschus_esculentus	3.08	0.777	0.104	5.431	TRUE
Acca_sellowiana	0.75	0.781	0.104	5.495	TRUE
Actinidia_chinensis	0.5	0.782	0.104	5.5	TRUE
Adansonia_digitata	8.335	0.774	0.105	5.34	FALSE
Aegle_marmelos	1.49	0.779	0.104	5.474	TRUE
Allium_ampeloprasum	0.806	0.781	0.104	5.494	TRUE
Allium_cepa	0.4	0.783	0.104	5.499	TRUE
Allium_fistulosum	1.82	0.779	0.104	5.464	TRUE
Allium_sativum	0.5	0.782	0.104	5.5	TRUE
Aloe_vera	0.4	0.783	0.104	5.499	TRUE
Alternanthera_sessilis	0.3	0.784	0.104	5.496	TRUE
Amaranthus_tricolor	0.33	0.783	0.104	5.497	TRUE
Amorphophallus_paeoniifolius	1.9	0.779	0.104	5.462	TRUE
Anacardium_occidentale	1.046	0.78	0.104	5.487	TRUE
Ananas_comosus	0.305	0.784	0.104	5.496	TRUE
Anethum_graveolens	4.515	0.776	0.104	5.401	TRUE
Annona_cherimola	0.9	0.781	0.104	5.491	TRUE
Annona_muricata	0.3	0.784	0.104	5.496	TRUE
Annona_reticulata	0.14	0.786	0.106	5.473	TRUE
Annona_squamosa	0.5	0.782	0.104	5.5	TRUE
Annona_x_atemoya	0.948	0.78	0.104	5.49	TRUE
Apium_graveolens	1.3	0.78	0.104	5.48	TRUE
Arachis_hypogaea	0.2	0.785	0.105	5.486	TRUE
Arctium_lappa	1.6	0.779	0.104	5.471	TRUE
Areca_catechu	3.4	0.777	0.104	5.424	TRUE
Armoracia_rusticana	0.9	0.781	0.104	5.491	TRUE
Artemisia_dracunculus
Artemisia_absinthium	0.4	0.783	0.104	5.499	TRUE
Artocarpus_altilis	0.55	0.782	0.104	5.499	TRUE
Artocarpus_heterophyllus	0.154	0.786	0.105	5.477	TRUE
Asparagus_officinalis	0.46	0.783	0.104	5.5	TRUE
Aster_yomena	1.938	0.778	0.104	5.461	TRUE
Avena_sativa	0.639	0.782	0.104	5.498	TRUE
Averrhoa_carambola	1.1	0.78	0.104	5.486	TRUE
Basella_alba	0.64	0.782	0.104	5.498	TRUE
Benincasa_fistulosa	0.71	0.781	0.104	5.496	TRUE
Benincasa_hispida	0.46	0.783	0.104	5.5	TRUE
Bertholletia_excelsa	0.7	0.781	0.104	5.497	TRUE
Beta_vulgaris	0.669	0.781	0.104	5.497	TRUE
Bidens_pilosa	0.22	0.785	0.105	5.489	TRUE
Blighia_sapida	0.34	0.783	0.104	5.498	TRUE
Borago_officinalis	0.116	0.786	0.106	5.464	TRUE
Borassus_flabellifer	12.066	0.773	0.106	5.296	FALSE
Brassica_juncea	0.091	0.787	0.106	5.452	FALSE
Brassica_napus	0.7	0.781	0.104	5.497	TRUE
Brassica_oleracea	0.54	0.782	0.104	5.499	TRUE
Brassica_rapa	0.806	0.781	0.104	5.494	TRUE
Cajanus_cajan	4.72	0.776	0.104	5.397	TRUE
Canarium_ovatum	0.295	0.784	0.104	5.496	TRUE
Canavalia_ensiformis	0.61	0.782	0.104	5.498	TRUE
Cannabis_sativa	1.9	0.779	0.104	5.462	TRUE
Capsella_bursa-pastoris	0.62	0.782	0.104	5.498	TRUE
Capsicum_annuum	2.075	0.778	0.104	5.457	TRUE
Carica_papaya	0.5	0.782	0.104	5.5	TRUE
Carissa_carandas	0.3	0.784	0.104	5.496	TRUE
Carissa_macrocarpa	0.3	0.784	0.104	5.496	TRUE
Carthamus_tinctorius	0.4	0.783	0.104	5.499	TRUE
Carum_carvi	0.672	0.781	0.104	5.497	TRUE
Carya_illinoinensis	4.733	0.776	0.104	5.396	TRUE
Casimiroa_edulis	0.598	0.782	0.104	5.499	TRUE
Castanea_sativa	1.313	0.78	0.104	5.479	TRUE
Sesamum_sesamoides	0.9	0.781	0.104	5.491	TRUE
Epilobium_hirsutum	0.2	0.785	0.105	5.486	TRUE
Chenopodium_album	0.357	0.783	0.104	5.498	TRUE
Chenopodium_quinoa	6.733	0.775	0.105	5.363	FALSE
Gambeya_albida	2.473	0.778	0.104	5.446	TRUE
Cicer_arietinum	2.284	0.778	0.104	5.451	TRUE
Cichorium_endivia	3.06	0.777	0.104	5.432	TRUE
Cichorium_intybus	0.1	0.787	0.106	5.457	FALSE
Citrullus_lanatus	0.48	0.782	0.104	5.5	TRUE
Citrus_aurantium	0.26	0.784	0.105	5.493	TRUE
Citrus_deliciosa	0.4	0.783	0.104	5.499	TRUE
Citrus_aurantiifolia	0.8	0.781	0.104	5.494	TRUE
Citrus_limon	0.562	0.782	0.104	5.499	TRUE
Citrus_maxima	0.4	0.783	0.104	5.499	TRUE
Cleome_gynandra	1.062	0.78	0.104	5.487	TRUE
Coccinia_grandis	0.2	0.785	0.105	5.486	TRUE
Cocos_nucifera	2	0.778	0.104	5.459	TRUE
Coix_lacryma-jobi	5.6	0.775	0.104	5.381	FALSE
Cola_acuminata	0.734	0.781	0.104	5.496	TRUE
Colocasia_esculenta	1.1	0.78	0.104	5.486	TRUE
Corchorus_olitorius	2.9	0.777	0.104	5.436	TRUE
Corchorus_trilocularis	0.4	0.783	0.104	5.499	TRUE
Coriandrum_sativum	1.6	0.779	0.104	5.471	TRUE
Corylus_avellana	0.82	0.781	0.104	5.494	TRUE
Cryptotaenia_canadensis	0.5	0.782	0.104	5.5	TRUE
Cucumis_melo	0.386	0.783	0.104	5.499	TRUE
Cucumis_metulifer	3.606	0.777	0.104	5.419	TRUE
Cucumis_sativus	2.832	0.777	0.104	5.437	TRUE
Cucurbita_maxima	1.9	0.779	0.104	5.462	TRUE
Cucurbita_moschata	0.26	0.784	0.105	5.493	TRUE
Cucurbita_pepo	0.646	0.782	0.104	5.498	TRUE
Cuminum_cyminum	0.481	0.782	0.104	5.5	TRUE
Cyamopsis_tetragonoloba	2.19	0.778	0.104	5.454	TRUE
Cydonia_oblonga	1.52	0.779	0.104	5.473	TRUE
Cymbopogon_citratus	4.27	0.776	0.104	5.405	TRUE
Cynara_cardunculus	0.6	0.782	0.104	5.498	TRUE
Cyperus_esculentus	1.2	0.78	0.104	5.483	TRUE
Daucus_carota	0.85	0.781	0.104	5.493	TRUE
Detarium_microcarpum	0.25	0.784	0.105	5.492	TRUE
Digitaria_exilis	0.74	0.781	0.104	5.496	TRUE
Digitaria_iburua	0.896	0.781	0.104	5.492	TRUE
Dioscorea_cayenensis	0.3	0.784	0.104	5.496	TRUE
Dioscorea_japonica	0.71	0.781	0.104	5.496	TRUE
Diospyros_virginiana	2.4	0.778	0.104	5.448	TRUE
Dracontomelon_dao	0.9	0.781	0.104	5.491	TRUE
Durio_zibethinus	1.541	0.779	0.104	5.472	TRUE
Dysphania_ambrosioides	3.363	0.777	0.104	5.425	TRUE
Elaeagnus_angustifolia	1.114	0.78	0.104	5.485	TRUE
Elaeis_guineensis	0.5	0.782	0.104	5.5	TRUE
Eleocharis_dulcis	0.4	0.783	0.104	5.499	TRUE
Elettaria_cardamomum	0.734	0.781	0.104	5.496	TRUE
Eleusine_coracana	0.2	0.785	0.105	5.486	TRUE
Eragrostis_tef	3.088	0.777	0.104	5.431	TRUE
Eriobotrya_japonica	1.61	0.779	0.104	5.47	TRUE
Eruca_vesicaria	0.594	0.782	0.104	5.499	TRUE
Eugenia_brasiliensis	0.912	0.781	0.104	5.491	TRUE
Eugenia_uniflora	2.2	0.778	0.104	5.454	TRUE
Eutrema_japonicum	1.6	0.779	0.104	5.471	TRUE
Fagopyrum_esculentum	0.2	0.785	0.105	5.486	TRUE
Farfugium_japonicum	7.02	0.775	0.105	5.358	FALSE
Ficus_carica	0.3	0.784	0.104	5.496	TRUE
Foeniculum_vulgare	0.55	0.782	0.104	5.499	TRUE
Fragaria_ananassa	0.1	0.787	0.106	5.457	FALSE
Garcinia_kola	9.2	0.774	0.105	5.329	FALSE
Garcinia_mangostana	0.3	0.784	0.104	5.496	TRUE
Glebionis_coronaria	0.25	0.784	0.105	5.492	TRUE
Glycine_max	1.2	0.78	0.104	5.483	TRUE
Gymnanthemum_amygdalinum	0.9	0.781	0.104	5.491	TRUE
Helianthus_annuus	0.902	0.781	0.104	5.491	TRUE
Helianthus_tuberosus	1.4	0.779	0.104	5.477	TRUE
Hibiscus_cannabinus	1	0.78	0.104	5.489	TRUE
Hibiscus_sabdariffa	4.604	0.776	0.104	5.399	TRUE
Hordeum_vulgare	3.09	0.777	0.104	5.431	TRUE
Selenicereus_undatus	0.5	0.782	0.104	5.5	TRUE
Ipomoea_aquatica	1.706	0.779	0.104	5.467	TRUE
Ipomoea_batatas	0.8	0.781	0.104	5.494	TRUE
Irvingia_gabonensis	6.843	0.775	0.105	5.361	FALSE
Juglans_regia	1.102	0.78	0.104	5.486	TRUE
Lablab_purpureus	0.4	0.783	0.104	5.499	TRUE
Lactuca_sativa	1.8	0.779	0.104	5.465	TRUE
Lagenaria_siceraria	0.8	0.781	0.104	5.494	TRUE
Lens_culinaris	0.2	0.785	0.105	5.486	TRUE
Lepidium_sativum	10	0.774	0.105	5.319	FALSE
Lepisanthes_alata	0.6	0.782	0.104	5.498	TRUE
Lilium_pumilum	0.565	0.782	0.104	5.499	TRUE
Limonia_acidissima	0.603	0.782	0.104	5.498	TRUE
Linum_usitatissimum	0.87	0.781	0.104	5.492	TRUE
Litchi_chinensis	1.125	0.78	0.104	5.485	TRUE
Luffa_aegyptiaca	0.6	0.782	0.104	5.498	TRUE
Lupinus_albus	1.033	0.78	0.104	5.488	TRUE
Macadamia_integrifolia	0.4	0.783	0.104	5.499	TRUE
Macrotyloma_uniflorum	0.418	0.783	0.104	5.499	TRUE
Malpighia_emarginata	0.8	0.781	0.104	5.494	TRUE
Malus_domestica	2.8	0.777	0.104	5.438	TRUE
Malus_sylvestris	0.4	0.783	0.104	5.499	TRUE
Mammea_americana	0.743	0.781	0.104	5.496	TRUE
Mangifera_indica	3.627	0.777	0.104	5.419	TRUE
Manihot_esculenta	1	0.78	0.104	5.489	TRUE
Manilkara_zapota	0.4	0.783	0.104	5.499	TRUE
Medicago_sativa	1.101	0.78	0.104	5.486	TRUE
Mentha_spicata	0.47	0.782	0.104	5.5	TRUE
Mentha_x_piperita	0.9	0.781	0.104	5.491	TRUE
Crataegus_germanica	0.1	0.787	0.106	5.457	FALSE
Momordica_charantia	1.824	0.779	0.104	5.464	TRUE
Myrica_rubra	0.6	0.782	0.104	5.498	TRUE
Moringa_oleifera	0.101	0.787	0.106	5.457	FALSE
Morus_nigra	0.667	0.781	0.104	5.497	TRUE
Murraya_koenigii	1.8	0.779	0.104	5.465	TRUE
Musa_acuminata	1	0.78	0.104	5.489	TRUE
Musa_paradisiaca	3.2	0.777	0.104	5.428	TRUE
Nasturtium_officinale	0.854	0.781	0.104	5.493	TRUE
Nelumbo_nucifera	1.29	0.78	0.104	5.48	TRUE
Nephelium_lappaceum	2.8	0.777	0.104	5.438	TRUE
Ocimum_basilicum	0.557	0.782	0.104	5.499	TRUE
Oenanthe_javanica	0.52	0.782	0.104	5.499	TRUE
Opuntia_ficus-indica	0.2	0.785	0.105	5.486	TRUE
Pachyrhizus_erosus	0.451	0.783	0.104	5.5	TRUE
Pandanus_tectorius	0.254	0.784	0.105	5.493	TRUE
Panicum_miliaceum	2	0.778	0.104	5.459	TRUE
Panicum_sumatrense	0.1	0.787	0.106	5.457	FALSE
Papaver_somniferum	0.12	0.786	0.106	5.466	TRUE
Parkia_biglobosa	0.644	0.782	0.104	5.498	TRUE
Paspalum_scrobiculatum	1.8	0.779	0.104	5.465	TRUE
Passiflora_edulis	1.3	0.78	0.104	5.48	TRUE
Passiflora_ligularis	1.3	0.78	0.104	5.48	TRUE
Pastinaca_sativa	0.649	0.782	0.104	5.498	TRUE
Perideridia_oregana	0.552	0.782	0.104	5.499	TRUE
Perilla_frutescens	3.08	0.777	0.104	5.431	TRUE
Persea_americana	0.5	0.782	0.104	5.5	TRUE
Petasites_japonicus	1.5	0.779	0.104	5.474	TRUE
Petroselinum_crispum	0.1	0.787	0.106	5.457	FALSE
Phaseolus_coccineus	0.9	0.781	0.104	5.491	TRUE
Phaseolus_lunatus	0.27	0.784	0.105	5.494	TRUE
Phaseolus_vulgaris	0.6	0.782	0.104	5.498	TRUE
Phoenix_dactylifera	1.179	0.78	0.104	5.483	TRUE
Phyllostachys_edulis	1.43	0.779	0.104	5.476	TRUE
Physalis_peruviana	1	0.78	0.104	5.489	TRUE
Physalis_philadelphica	2.63	0.778	0.104	5.442	TRUE
Pimpinella_anisum	0.7	0.781	0.104	5.497	TRUE
Piper_betle	1.084	0.78	0.104	5.486	TRUE
Pistacia_vera	1.5	0.779	0.104	5.474	TRUE
Pisum_sativum	0.639	0.782	0.104	5.498	TRUE
Portulaca_oleracea	1.34	0.78	0.104	5.478	TRUE
Prunus_armeniaca	0.9	0.781	0.104	5.491	TRUE
Prunus_avium	1.85	0.779	0.104	5.463	TRUE
Prunus_cerasus	0	0.794	0.114	5.205	FALSE
Prunus_domestica	1.2	0.78	0.104	5.483	TRUE
Prunus_amygdalus	0.9	0.781	0.104	5.491	TRUE
Prunus_mume	0.295	0.784	0.104	5.496	TRUE
Prunus_persica	0.983	0.78	0.104	5.489	TRUE
Prunus_salicina	0.5	0.782	0.104	5.5	TRUE
Psidium_guajava	0.367	0.783	0.104	5.499	TRUE
Psophocarpus_tetragonolobus	1.2	0.78	0.104	5.483	TRUE
Punica_granatum	1.5	0.779	0.104	5.474	TRUE
Pyrus_bretschneideri	0.749	0.781	0.104	5.495	TRUE
Pyrus_communis	1.738	0.779	0.104	5.467	TRUE
Quercus_rotundifolia	2.4	0.778	0.104	5.448	TRUE
Raphanus_raphanistrum	0.2	0.785	0.105	5.486	TRUE
Rheum_rhabarbarum	0.934	0.781	0.104	5.491	TRUE
Ribes_rubrum	0.417	0.783	0.104	5.499	TRUE
Ribes_uva-crispa	6.738	0.775	0.105	5.363	FALSE
Salvia_rosmarinus	0.429	0.783	0.104	5.5	TRUE
Rubus_idaeus	0.6	0.782	0.104	5.498	TRUE
Rubus_allegheniensis	4.579	0.776	0.104	5.399	TRUE
Rubus_loganobaccus	0.341	0.783	0.104	5.498	TRUE
Saba_comorensis	1.57	0.779	0.104	5.471	TRUE
Saccharum_spontaneum	1.537	0.779	0.104	5.472	TRUE
Sagittaria_trifolia	1.6	0.779	0.104	5.471	TRUE
Salvia_hispanica	0.48	0.782	0.104	5.5	TRUE
Salvia_officinalis
Sambucus_nigra	1.23	0.78	0.104	5.482	TRUE
Secale_cereale	2.605	0.778	0.104	5.443	TRUE
Sicyos_edulis	0.4	0.783	0.104	5.499	TRUE
Senna_tora	0.178	0.785	0.105	5.482	TRUE
Sesamum_indicum	0.978	0.78	0.104	5.489	TRUE
Sesbania_grandiflora	0.7	0.781	0.104	5.497	TRUE
Sesbania_sesban	0.4	0.783	0.104	5.499	TRUE
Smallanthus_sonchifolius	0.3	0.784	0.104	5.496	TRUE
Solanum_betaceum	0.098	0.787	0.106	5.456	FALSE
Solanum_lycopersicum	0.519	0.782	0.104	5.499	TRUE
Solanum_melongena	0.7	0.781	0.104	5.497	TRUE
Solanum_tuberosum	0.32	0.784	0.104	5.497	TRUE
Sorghum_bicolor	0.3	0.784	0.104	5.496	TRUE
Spondias_mombin	3.688	0.777	0.104	5.417	TRUE
Syzygium_cumini	0.67	0.781	0.104	5.497	TRUE
Syzygium_jambos	0.188	0.785	0.105	5.484	TRUE
Syzygium_samarangense	0.5	0.782	0.104	5.5	TRUE
Talinum_fruticosum	1.2	0.78	0.104	5.483	TRUE
Tamarindus_indica	0.8	0.781	0.104	5.494	TRUE
Taraxacum_officinale	0.9	0.781	0.104	5.491	TRUE
Terminalia_catappa	4.674	0.776	0.104	5.398	TRUE
Thespesia_garckeana	0.92	0.781	0.104	5.491	TRUE
Thymus_vulgaris	1.167	0.78	0.104	5.484	TRUE
Trachyspermum_ammi	0.4	0.783	0.104	5.499	TRUE
Tragopogon_porrifolius	0.32	0.784	0.104	5.497	TRUE
Trichosanthes_cucumerina	0.636	0.782	0.104	5.498	TRUE
Trichosanthes_dioica	0.2	0.785	0.105	5.486	TRUE
Trigonella_foenum-graecum	0.293	0.784	0.104	5.496	TRUE
Triticosecale	0.43	0.783	0.104	5.5	TRUE
Triticum_aestivum	0.3	0.784	0.104	5.496	TRUE
Triticum_turgidum	1.4	0.779	0.104	5.477	TRUE
Vaccinium_corymbosum	0.46	0.783	0.104	5.5	TRUE
Vaccinium_macrocarpon	1.8	0.779	0.104	5.465	TRUE
Vaccinium_reticulatum	0.9	0.781	0.104	5.491	TRUE
Vicia_faba	0.161	0.785	0.105	5.479	TRUE
Vigna_aconitifolia	1.49	0.779	0.104	5.474	TRUE
Vigna_angularis	1.18	0.78	0.104	5.483	TRUE
Vigna_radiata	0.349	0.783	0.104	5.498	TRUE
Vigna_subterranea	3.618	0.777	0.104	5.419	TRUE
Vigna_umbellata	1.3	0.78	0.104	5.48	TRUE
Vigna_unguiculata	0.58	0.782	0.104	5.499	TRUE
Vitellaria_paradoxa	0.4	0.783	0.104	5.499	TRUE
Vitex_doniana	0.6	0.782	0.104	5.498	TRUE
Vitis_vinifera	0.1	0.787	0.106	5.457	FALSE
Xanthosoma_sagittifolium	0.375	0.783	0.104	5.499	TRUE
Zea_mays	0.5	0.782	0.104	5.5	TRUE
Zingiber_officinale	2.8	0.777	0.104	5.438	TRUE
Zizania_latifolia	0.2	0.785	0.105	5.486	TRUE
Ziziphus_jujuba	2.965	0.777	0.104	5.434	TRUE

### Sheet: N21
	measuredVal	predVal	lcl_predInt	ucl_predInt	withinCI
Abelmoschus_esculentus	1.6	0.779	0.104	5.471	TRUE
Acca_sellowiana	0.5	0.782	0.104	5.5	TRUE
Actinidia_chinensis	0.74	0.781	0.104	5.496	TRUE
Adansonia_digitata	3.627	0.777	0.104	5.419	TRUE
Aegle_marmelos	1.706	0.779	0.104	5.467	TRUE
Allium_ampeloprasum	0.52	0.782	0.104	5.499	TRUE
Allium_cepa	2.19	0.778	0.104	5.454	TRUE
Allium_fistulosum	0.429	0.783	0.104	5.5	TRUE
Allium_sativum	3.08	0.777	0.104	5.431	TRUE
Aloe_vera	0.896	0.781	0.104	5.492	TRUE
Alternanthera_sessilis	9.2	0.774	0.105	5.329	FALSE
Amaranthus_tricolor	0.22	0.785	0.105	5.489	TRUE
Amorphophallus_paeoniifolius	1.2	0.78	0.104	5.483	TRUE
Anacardium_occidentale	1.2	0.78	0.104	5.483	TRUE
Ananas_comosus	0.54	0.782	0.104	5.499	TRUE
Anethum_graveolens	0.481	0.782	0.104	5.5	TRUE
Annona_cherimola	0.649	0.782	0.104	5.498	TRUE
Annona_muricata	0.254	0.784	0.105	5.493	TRUE
Annona_reticulata	12.066	0.773	0.106	5.296	FALSE
Annona_squamosa	0.2	0.785	0.105	5.486	TRUE
Annona_x_atemoya	0.417	0.783	0.104	5.499	TRUE
Apium_graveolens	0.639	0.782	0.104	5.498	TRUE
Arachis_hypogaea	4.72	0.776	0.104	5.397	TRUE
Arctium_lappa	0.734	0.781	0.104	5.496	TRUE
Areca_catechu	2.8	0.777	0.104	5.438	TRUE
Armoracia_rusticana	4.579	0.776	0.104	5.399	TRUE
Artemisia_dracunculus
Artemisia_absinthium	6.738	0.775	0.105	5.363	FALSE
Artocarpus_altilis	0.2	0.785	0.105	5.486	TRUE
Artocarpus_heterophyllus	2.4	0.778	0.104	5.448	TRUE
Asparagus_officinalis	0.64	0.782	0.104	5.498	TRUE
Aster_yomena	1.114	0.78	0.104	5.485	TRUE
Avena_sativa	0.4	0.783	0.104	5.499	TRUE
Averrhoa_carambola	1.102	0.78	0.104	5.486	TRUE
Basella_alba	0.7	0.781	0.104	5.497	TRUE
Benincasa_fistulosa	0.594	0.782	0.104	5.499	TRUE
Benincasa_hispida	1.5	0.779	0.104	5.474	TRUE
Bertholletia_excelsa	0.854	0.781	0.104	5.493	TRUE
Beta_vulgaris	0.978	0.78	0.104	5.489	TRUE
Bidens_pilosa	0.9	0.781	0.104	5.491	TRUE
Blighia_sapida	1.6	0.779	0.104	5.471	TRUE
Borago_officinalis	1.062	0.78	0.104	5.487	TRUE
Borassus_flabellifer	1.43	0.779	0.104	5.476	TRUE
Brassica_juncea	0.46	0.783	0.104	5.5	TRUE
Brassica_napus	10	0.774	0.105	5.319	FALSE
Brassica_oleracea	0.3	0.784	0.104	5.496	TRUE
Brassica_rapa	0.734	0.781	0.104	5.496	TRUE
Cajanus_cajan	0.25	0.784	0.105	5.492	TRUE
Canarium_ovatum	0.8	0.781	0.104	5.494	TRUE
Canavalia_ensiformis	0.6	0.782	0.104	5.498	TRUE
Cannabis_sativa	0.3	0.784	0.104	5.496	TRUE
Capsella_bursa-pastoris	0.61	0.782	0.104	5.498	TRUE
Capsicum_annuum	0.5	0.782	0.104	5.5	TRUE
Carica_papaya	1.8	0.779	0.104	5.465	TRUE
Carissa_carandas	1.82	0.779	0.104	5.464	TRUE
Carissa_macrocarpa	0.7	0.781	0.104	5.497	TRUE
Carthamus_tinctorius	1.2	0.78	0.104	5.483	TRUE
Carum_carvi	1.1	0.78	0.104	5.486	TRUE
Carya_illinoinensis	0.26	0.784	0.105	5.493	TRUE
Casimiroa_edulis	1.313	0.78	0.104	5.479	TRUE
Castanea_sativa	1.046	0.78	0.104	5.487	TRUE
Sesamum_sesamoides	4.604	0.776	0.104	5.399	TRUE
Epilobium_hirsutum	1.2	0.78	0.104	5.483	TRUE
Chenopodium_album	0.5	0.782	0.104	5.5	TRUE
Chenopodium_quinoa	0.5	0.782	0.104	5.5	TRUE
Gambeya_albida	1.6	0.779	0.104	5.471	TRUE
Cicer_arietinum	1.29	0.78	0.104	5.48	TRUE
Cichorium_endivia	1.537	0.779	0.104	5.472	TRUE
Cichorium_intybus	0.8	0.781	0.104	5.494	TRUE
Citrullus_lanatus	0.8	0.781	0.104	5.494	TRUE
Citrus_aurantium	0.62	0.782	0.104	5.498	TRUE
Citrus_deliciosa	0.4	0.783	0.104	5.499	TRUE
Citrus_aurantiifolia	0.983	0.78	0.104	5.489	TRUE
Citrus_limon	0.3	0.784	0.104	5.496	TRUE
Citrus_maxima	1	0.78	0.104	5.489	TRUE
Cleome_gynandra	0.4	0.783	0.104	5.499	TRUE
Coccinia_grandis	1.1	0.78	0.104	5.486	TRUE
Cocos_nucifera	0.3	0.784	0.104	5.496	TRUE
Coix_lacryma-jobi	1.2	0.78	0.104	5.483	TRUE
Cola_acuminata	0.4	0.783	0.104	5.499	TRUE
Colocasia_esculenta	0.6	0.782	0.104	5.498	TRUE
Corchorus_olitorius	0.5	0.782	0.104	5.5	TRUE
Corchorus_trilocularis	0.6	0.782	0.104	5.498	TRUE
Coriandrum_sativum	0.14	0.786	0.106	5.473	TRUE
Corylus_avellana	0.295	0.784	0.104	5.496	TRUE
Cryptotaenia_canadensis	0.912	0.781	0.104	5.491	TRUE
Cucumis_melo	0.2	0.785	0.105	5.486	TRUE
Cucumis_metulifer	0.87	0.781	0.104	5.492	TRUE
Cucumis_sativus	0.3	0.784	0.104	5.496	TRUE
Cucurbita_maxima	1.3	0.78	0.104	5.48	TRUE
Cucurbita_moschata	0.2	0.785	0.105	5.486	TRUE
Cucurbita_pepo	0.75	0.781	0.104	5.495	TRUE
Cuminum_cyminum	0.948	0.78	0.104	5.49	TRUE
Cyamopsis_tetragonoloba	1.8	0.779	0.104	5.465	TRUE
Cydonia_oblonga	3.2	0.777	0.104	5.428	TRUE
Cymbopogon_citratus	8.335	0.774	0.105	5.34	FALSE
Cynara_cardunculus	1.3	0.78	0.104	5.48	TRUE
Cyperus_esculentus	0.743	0.781	0.104	5.496	TRUE
Daucus_carota	2.4	0.778	0.104	5.448	TRUE
Detarium_microcarpum	0.55	0.782	0.104	5.499	TRUE
Digitaria_exilis	0.451	0.783	0.104	5.5	TRUE
Digitaria_iburua	0.9	0.781	0.104	5.491	TRUE
Dioscorea_cayenensis	1.084	0.78	0.104	5.486	TRUE
Dioscorea_japonica	0.4	0.783	0.104	5.499	TRUE
Diospyros_virginiana	0.46	0.783	0.104	5.5	TRUE
Dracontomelon_dao	0.1	0.787	0.106	5.457	FALSE
Durio_zibethinus	4.733	0.776	0.104	5.396	TRUE
Dysphania_ambrosioides	0.1	0.787	0.106	5.457	FALSE
Elaeagnus_angustifolia	0.2	0.785	0.105	5.486	TRUE
Elaeis_guineensis	2.8	0.777	0.104	5.438	TRUE
Eleocharis_dulcis	0.4	0.783	0.104	5.499	TRUE
Elettaria_cardamomum	0.3	0.784	0.104	5.496	TRUE
Eleusine_coracana	1.57	0.779	0.104	5.471	TRUE
Eragrostis_tef	0.7	0.781	0.104	5.497	TRUE
Eriobotrya_japonica	0.43	0.783	0.104	5.5	TRUE
Eruca_vesicaria	3.363	0.777	0.104	5.425	TRUE
Eugenia_brasiliensis	3.08	0.777	0.104	5.431	TRUE
Eugenia_uniflora	1.8	0.779	0.104	5.465	TRUE
Eutrema_japonicum	0.6	0.782	0.104	5.498	TRUE
Fagopyrum_esculentum	0.6	0.782	0.104	5.498	TRUE
Farfugium_japonicum	0.9	0.781	0.104	5.491	TRUE
Ficus_carica	1.938	0.778	0.104	5.461	TRUE
Foeniculum_vulgare	0.375	0.783	0.104	5.499	TRUE
Fragaria_ananassa	0.305	0.784	0.104	5.496	TRUE
Garcinia_kola	0.8	0.781	0.104	5.494	TRUE
Garcinia_mangostana	0.4	0.783	0.104	5.499	TRUE
Glebionis_coronaria	1.52	0.779	0.104	5.473	TRUE
Glycine_max	3.606	0.777	0.104	5.419	TRUE
Gymnanthemum_amygdalinum	0.1	0.787	0.106	5.457	FALSE
Helianthus_annuus	1	0.78	0.104	5.489	TRUE
Helianthus_tuberosus	0.672	0.781	0.104	5.497	TRUE
Hibiscus_cannabinus	0.4	0.783	0.104	5.499	TRUE
Hibiscus_sabdariffa	0.8	0.781	0.104	5.494	TRUE
Hordeum_vulgare	1.8	0.779	0.104	5.465	TRUE
Selenicereus_undatus	1.49	0.779	0.104	5.474	TRUE
Ipomoea_aquatica	3.09	0.777	0.104	5.431	TRUE
Ipomoea_batatas	0.3	0.784	0.104	5.496	TRUE
Irvingia_gabonensis	1.6	0.779	0.104	5.471	TRUE
Juglans_regia	0.5	0.782	0.104	5.5	TRUE
Lablab_purpureus	0.4	0.783	0.104	5.499	TRUE
Lactuca_sativa	4.515	0.776	0.104	5.401	TRUE
Lagenaria_siceraria	0.25	0.784	0.105	5.492	TRUE
Lens_culinaris	0.5	0.782	0.104	5.5	TRUE
Lepidium_sativum	0.646	0.782	0.104	5.498	TRUE
Lepisanthes_alata	0.34	0.783	0.104	5.498	TRUE
Lilium_pumilum	2.9	0.777	0.104	5.436	TRUE
Limonia_acidissima	0.47	0.782	0.104	5.5	TRUE
Linum_usitatissimum	1.4	0.779	0.104	5.477	TRUE
Litchi_chinensis	0.386	0.783	0.104	5.499	TRUE
Luffa_aegyptiaca	1.85	0.779	0.104	5.463	TRUE
Lupinus_albus	6.843	0.775	0.105	5.361	FALSE
Macadamia_integrifolia	1.9	0.779	0.104	5.462	TRUE
Macrotyloma_uniflorum	1.3	0.78	0.104	5.48	TRUE
Malpighia_emarginata	0.562	0.782	0.104	5.499	TRUE
Malus_domestica	0.4	0.783	0.104	5.499	TRUE
Malus_sylvestris	0.7	0.781	0.104	5.497	TRUE
Mammea_americana	0.9	0.781	0.104	5.491	TRUE
Mangifera_indica	0.3	0.784	0.104	5.496	TRUE
Manihot_esculenta	1.9	0.779	0.104	5.462	TRUE
Manilkara_zapota	0.71	0.781	0.104	5.496	TRUE
Medicago_sativa	0.367	0.783	0.104	5.499	TRUE
Mentha_spicata	0.519	0.782	0.104	5.499	TRUE
Mentha_x_piperita	0.48	0.782	0.104	5.5	TRUE
Crataegus_germanica	0.418	0.783	0.104	5.499	TRUE
Momordica_charantia	0.806	0.781	0.104	5.494	TRUE
Myrica_rubra	3.088	0.777	0.104	5.431	TRUE
Moringa_oleifera	0.669	0.781	0.104	5.497	TRUE
Morus_nigra	0.667	0.781	0.104	5.497	TRUE
Murraya_koenigii	0.12	0.786	0.106	5.466	TRUE
Musa_acuminata	0.293	0.784	0.104	5.496	TRUE
Musa_paradisiaca	2.2	0.778	0.104	5.454	TRUE
Nasturtium_officinale	1.3	0.78	0.104	5.48	TRUE
Nelumbo_nucifera	0.3	0.784	0.104	5.496	TRUE
Nephelium_lappaceum	1.101	0.78	0.104	5.486	TRUE
Ocimum_basilicum	0.749	0.781	0.104	5.495	TRUE
Oenanthe_javanica	0.341	0.783	0.104	5.498	TRUE
Opuntia_ficus-indica	0.806	0.781	0.104	5.494	TRUE
Pachyrhizus_erosus	0.116	0.786	0.106	5.464	TRUE
Pandanus_tectorius	6.733	0.775	0.105	5.363	FALSE
Panicum_miliaceum	0.101	0.787	0.106	5.457	FALSE
Panicum_sumatrense	0.4	0.783	0.104	5.499	TRUE
Papaver_somniferum	2.473	0.778	0.104	5.446	TRUE
Parkia_biglobosa	3.618	0.777	0.104	5.419	TRUE
Paspalum_scrobiculatum	2	0.778	0.104	5.459	TRUE
Passiflora_edulis	1.541	0.779	0.104	5.472	TRUE
Passiflora_ligularis	0.6	0.782	0.104	5.498	TRUE
Pastinaca_sativa	1.5	0.779	0.104	5.474	TRUE
Perideridia_oregana	3.4	0.777	0.104	5.424	TRUE
Perilla_frutescens	0.1	0.787	0.106	5.457	FALSE
Persea_americana	0.178	0.785	0.105	5.482	TRUE
Petasites_japonicus	1.49	0.779	0.104	5.474	TRUE
Petroselinum_crispum	0.33	0.783	0.104	5.497	TRUE
Phaseolus_coccineus	4.27	0.776	0.104	5.405	TRUE
Phaseolus_lunatus	0.82	0.781	0.104	5.494	TRUE
Phaseolus_vulgaris	1.34	0.78	0.104	5.478	TRUE
Phoenix_dactylifera	0.4	0.783	0.104	5.499	TRUE
Phyllostachys_edulis	0.5	0.782	0.104	5.5	TRUE
Physalis_peruviana	0	0.794	0.114	5.205	FALSE
Physalis_philadelphica	1.824	0.779	0.104	5.464	TRUE
Pimpinella_anisum	0.598	0.782	0.104	5.499	TRUE
Piper_betle	0.154	0.786	0.105	5.477	TRUE
Pistacia_vera	2.284	0.778	0.104	5.451	TRUE
Pisum_sativum	0.46	0.783	0.104	5.5	TRUE
Portulaca_oleracea	0.1	0.787	0.106	5.457	FALSE
Prunus_armeniaca	0.9	0.781	0.104	5.491	TRUE
Prunus_avium	0.636	0.782	0.104	5.498	TRUE
Prunus_cerasus	3.06	0.777	0.104	5.432	TRUE
Prunus_domestica	1.4	0.779	0.104	5.477	TRUE
Prunus_amygdalus	5.6	0.775	0.104	5.381	FALSE
Prunus_mume	0.2	0.785	0.105	5.486	TRUE
Prunus_persica	1.18	0.78	0.104	5.483	TRUE
Prunus_salicina	1.125	0.78	0.104	5.485	TRUE
Psidium_guajava	0.357	0.783	0.104	5.498	TRUE
Psophocarpus_tetragonolobus	2.832	0.777	0.104	5.437	TRUE
Punica_granatum	2.965	0.777	0.104	5.434	TRUE
Pyrus_bretschneideri	0.3	0.784	0.104	5.496	TRUE
Pyrus_communis	0.557	0.782	0.104	5.499	TRUE
Quercus_rotundifolia	0.2	0.785	0.105	5.486	TRUE
Raphanus_raphanistrum	0.4	0.783	0.104	5.499	TRUE
Rheum_rhabarbarum	1.167	0.78	0.104	5.484	TRUE
Ribes_rubrum	4.674	0.776	0.104	5.398	TRUE
Ribes_uva-crispa	0.552	0.782	0.104	5.499	TRUE
Salvia_rosmarinus	2.075	0.778	0.104	5.457	TRUE
Rubus_idaeus	1.23	0.78	0.104	5.482	TRUE
Rubus_allegheniensis	0.9	0.781	0.104	5.491	TRUE
Rubus_loganobaccus	1.738	0.779	0.104	5.467	TRUE
Saba_comorensis	0.565	0.782	0.104	5.499	TRUE
Saccharum_spontaneum	0.55	0.782	0.104	5.499	TRUE
Sagittaria_trifolia	0.9	0.781	0.104	5.491	TRUE
Salvia_hispanica	0.67	0.781	0.104	5.497	TRUE
Salvia_officinalis
Sambucus_nigra	0.934	0.781	0.104	5.491	TRUE
Secale_cereale	0.32	0.784	0.104	5.497	TRUE
Sicyos_edulis	0.2	0.785	0.105	5.486	TRUE
Senna_tora	0.091	0.787	0.106	5.452	FALSE
Sesamum_indicum	2.63	0.778	0.104	5.442	TRUE
Sesbania_grandiflora	0.48	0.782	0.104	5.5	TRUE
Sesbania_sesban	0.58	0.782	0.104	5.499	TRUE
Smallanthus_sonchifolius	0.902	0.781	0.104	5.491	TRUE
Solanum_betaceum	1.61	0.779	0.104	5.47	TRUE
Solanum_lycopersicum	0.603	0.782	0.104	5.498	TRUE
Solanum_melongena	1.179	0.78	0.104	5.483	TRUE
Solanum_tuberosum	0.7	0.781	0.104	5.497	TRUE
Sorghum_bicolor	2	0.778	0.104	5.459	TRUE
Spondias_mombin	0.188	0.785	0.105	5.484	TRUE
Syzygium_cumini	0.9	0.781	0.104	5.491	TRUE
Syzygium_jambos	1	0.78	0.104	5.489	TRUE
Syzygium_samarangense	2.605	0.778	0.104	5.443	TRUE
Talinum_fruticosum	0.4	0.783	0.104	5.499	TRUE
Tamarindus_indica	0.349	0.783	0.104	5.498	TRUE
Taraxacum_officinale	1.033	0.78	0.104	5.488	TRUE
Terminalia_catappa	0.26	0.784	0.105	5.493	TRUE
Thespesia_garckeana	7.02	0.775	0.105	5.358	FALSE
Thymus_vulgaris	2.8	0.777	0.104	5.438	TRUE
Trachyspermum_ammi	0.4	0.783	0.104	5.499	TRUE
Tragopogon_porrifolius	0.9	0.781	0.104	5.491	TRUE
Trichosanthes_cucumerina	0.4	0.783	0.104	5.499	TRUE
Trichosanthes_dioica	0.1	0.787	0.106	5.457	FALSE
Trigonella_foenum-graecum	0.5	0.782	0.104	5.5	TRUE
Triticosecale	0.5	0.782	0.104	5.5	TRUE
Triticum_aestivum	0.295	0.784	0.104	5.496	TRUE
Triticum_turgidum	3.688	0.777	0.104	5.417	TRUE
Vaccinium_corymbosum	0.27	0.784	0.105	5.494	TRUE
Vaccinium_macrocarpon	0.644	0.782	0.104	5.498	TRUE
Vaccinium_reticulatum	0.32	0.784	0.104	5.497	TRUE
Vicia_faba	0.9	0.781	0.104	5.491	TRUE
Vigna_aconitifolia	1.9	0.779	0.104	5.462	TRUE
Vigna_angularis	0.639	0.782	0.104	5.498	TRUE
Vigna_radiata	0.9	0.781	0.104	5.491	TRUE
Vigna_subterranea	0.71	0.781	0.104	5.496	TRUE
Vigna_umbellata	0.92	0.781	0.104	5.491	TRUE
Vigna_unguiculata	0.6	0.782	0.104	5.498	TRUE
Vitellaria_paradoxa	0.161	0.785	0.105	5.479	TRUE
Vitex_doniana	1.5	0.779	0.104	5.474	TRUE
Vitis_vinifera	0.2	0.785	0.105	5.486	TRUE
Xanthosoma_sagittifolium	0.098	0.787	0.106	5.456	FALSE
Zea_mays	1	0.78	0.104	5.489	TRUE
Zingiber_officinale	0.5	0.782	0.104	5.5	TRUE
Zizania_latifolia	0.85	0.781	0.104	5.493	TRUE
Ziziphus_jujuba	0.2	0.785	0.105	5.486	TRUE

### Sheet: N22
	measuredVal	predVal	lcl_predInt	ucl_predInt	withinCI
Abelmoschus_esculentus	0.598	0.782	0.104	5.499	TRUE
Acca_sellowiana	4.579	0.776	0.104	5.399	TRUE
Actinidia_chinensis	0.451	0.783	0.104	5.5	TRUE
Adansonia_digitata	0.4	0.783	0.104	5.499	TRUE
Aegle_marmelos	1	0.78	0.104	5.489	TRUE
Allium_ampeloprasum	0.9	0.781	0.104	5.491	TRUE
Allium_cepa	0.3	0.784	0.104	5.496	TRUE
Allium_fistulosum	0.4	0.783	0.104	5.499	TRUE
Allium_sativum	0.806	0.781	0.104	5.494	TRUE
Aloe_vera	0.594	0.782	0.104	5.499	TRUE
Alternanthera_sessilis	1.23	0.78	0.104	5.482	TRUE
Amaranthus_tricolor	0.3	0.784	0.104	5.496	TRUE
Amorphophallus_paeoniifolius	4.674	0.776	0.104	5.398	TRUE
Anacardium_occidentale	0.3	0.784	0.104	5.496	TRUE
Ananas_comosus	0.47	0.782	0.104	5.5	TRUE
Anethum_graveolens	4.733	0.776	0.104	5.396	TRUE
Annona_cherimola	0.9	0.781	0.104	5.491	TRUE
Annona_muricata	0.4	0.783	0.104	5.499	TRUE
Annona_reticulata	3.606	0.777	0.104	5.419	TRUE
Annona_squamosa	0.2	0.785	0.105	5.486	TRUE
Annona_x_atemoya	4.604	0.776	0.104	5.399	TRUE
Apium_graveolens	0.667	0.781	0.104	5.497	TRUE
Arachis_hypogaea	2.9	0.777	0.104	5.436	TRUE
Arctium_lappa	3.09	0.777	0.104	5.431	TRUE
Areca_catechu	0.25	0.784	0.105	5.492	TRUE
Armoracia_rusticana	0.734	0.781	0.104	5.496	TRUE
Artemisia_dracunculus
Artemisia_absinthium	3.688	0.777	0.104	5.417	TRUE
Artocarpus_altilis	0.71	0.781	0.104	5.496	TRUE
Artocarpus_heterophyllus	1.084	0.78	0.104	5.486	TRUE
Asparagus_officinalis	1.6	0.779	0.104	5.471	TRUE
Aster_yomena	0.3	0.784	0.104	5.496	TRUE
Avena_sativa	0.948	0.78	0.104	5.49	TRUE
Averrhoa_carambola	1.114	0.78	0.104	5.485	TRUE
Basella_alba	1.5	0.779	0.104	5.474	TRUE
Benincasa_fistulosa	3.088	0.777	0.104	5.431	TRUE
Benincasa_hispida	0.3	0.784	0.104	5.496	TRUE
Bertholletia_excelsa	4.72	0.776	0.104	5.397	TRUE
Beta_vulgaris	0.4	0.783	0.104	5.499	TRUE
Bidens_pilosa	0.43	0.783	0.104	5.5	TRUE
Blighia_sapida	0.6	0.782	0.104	5.498	TRUE
Borago_officinalis	0.101	0.787	0.106	5.457	FALSE
Borassus_flabellifer	0.672	0.781	0.104	5.497	TRUE
Brassica_juncea	0.6	0.782	0.104	5.498	TRUE
Brassica_napus	0.8	0.781	0.104	5.494	TRUE
Brassica_oleracea	0.2	0.785	0.105	5.486	TRUE
Brassica_rapa	0.27	0.784	0.105	5.494	TRUE
Cajanus_cajan	0.9	0.781	0.104	5.491	TRUE
Canarium_ovatum	2.965	0.777	0.104	5.434	TRUE
Canavalia_ensiformis	0.6	0.782	0.104	5.498	TRUE
Cannabis_sativa	0.9	0.781	0.104	5.491	TRUE
Capsella_bursa-pastoris	0.3	0.784	0.104	5.496	TRUE
Capsicum_annuum	1.4	0.779	0.104	5.477	TRUE
Carica_papaya	1.57	0.779	0.104	5.471	TRUE
Carissa_carandas	4.515	0.776	0.104	5.401	TRUE
Carissa_macrocarpa	1.3	0.78	0.104	5.48	TRUE
Carthamus_tinctorius	0.5	0.782	0.104	5.5	TRUE
Carum_carvi	0.4	0.783	0.104	5.499	TRUE
Carya_illinoinensis	0.34	0.783	0.104	5.498	TRUE
Casimiroa_edulis	1.2	0.78	0.104	5.483	TRUE
Castanea_sativa	0.349	0.783	0.104	5.498	TRUE
Sesamum_sesamoides	0.48	0.782	0.104	5.5	TRUE
Epilobium_hirsutum	1.9	0.779	0.104	5.462	TRUE
Chenopodium_album	0.669	0.781	0.104	5.497	TRUE
Chenopodium_quinoa	0.293	0.784	0.104	5.496	TRUE
Gambeya_albida	0.8	0.781	0.104	5.494	TRUE
Cicer_arietinum	0.5	0.782	0.104	5.5	TRUE
Cichorium_endivia	0.58	0.782	0.104	5.499	TRUE
Cichorium_intybus	0.644	0.782	0.104	5.498	TRUE
Citrullus_lanatus	0.417	0.783	0.104	5.499	TRUE
Citrus_aurantium	0.46	0.783	0.104	5.5	TRUE
Citrus_deliciosa	1.2	0.78	0.104	5.483	TRUE
Citrus_aurantiifolia	3.06	0.777	0.104	5.432	TRUE
Citrus_limon	2.605	0.778	0.104	5.443	TRUE
Citrus_maxima	0.2	0.785	0.105	5.486	TRUE
Cleome_gynandra	0.6	0.782	0.104	5.498	TRUE
Coccinia_grandis	0.639	0.782	0.104	5.498	TRUE
Cocos_nucifera	0.12	0.786	0.106	5.466	TRUE
Coix_lacryma-jobi	0.983	0.78	0.104	5.489	TRUE
Cola_acuminata	2.8	0.777	0.104	5.438	TRUE
Colocasia_esculenta	1	0.78	0.104	5.489	TRUE
Corchorus_olitorius	1.101	0.78	0.104	5.486	TRUE
Corchorus_trilocularis	3.363	0.777	0.104	5.425	TRUE
Coriandrum_sativum	0.2	0.785	0.105	5.486	TRUE
Corylus_avellana	0.367	0.783	0.104	5.499	TRUE
Cryptotaenia_canadensis	0.33	0.783	0.104	5.497	TRUE
Cucumis_melo	0.9	0.781	0.104	5.491	TRUE
Cucumis_metulifer	0.5	0.782	0.104	5.5	TRUE
Cucumis_sativus	1.313	0.78	0.104	5.479	TRUE
Cucurbita_maxima	0.341	0.783	0.104	5.498	TRUE
Cucurbita_moschata	0.48	0.782	0.104	5.5	TRUE
Cucurbita_pepo	0.9	0.781	0.104	5.491	TRUE
Cuminum_cyminum	2.8	0.777	0.104	5.438	TRUE
Cyamopsis_tetragonoloba	1.18	0.78	0.104	5.483	TRUE
Cydonia_oblonga	0.22	0.785	0.105	5.489	TRUE
Cymbopogon_citratus	1.34	0.78	0.104	5.478	TRUE
Cynara_cardunculus	0.375	0.783	0.104	5.499	TRUE
Cyperus_esculentus	1.102	0.78	0.104	5.486	TRUE
Daucus_carota	0.254	0.784	0.105	5.493	TRUE
Detarium_microcarpum	0.92	0.781	0.104	5.491	TRUE
Digitaria_exilis	3.627	0.777	0.104	5.419	TRUE
Digitaria_iburua	1.85	0.779	0.104	5.463	TRUE
Dioscorea_cayenensis	0.55	0.782	0.104	5.499	TRUE
Dioscorea_japonica	1.61	0.779	0.104	5.47	TRUE
Diospyros_virginiana	2.63	0.778	0.104	5.442	TRUE
Dracontomelon_dao	0.978	0.78	0.104	5.489	TRUE
Durio_zibethinus	0.912	0.781	0.104	5.491	TRUE
Dysphania_ambrosioides	0.9	0.781	0.104	5.491	TRUE
Elaeagnus_angustifolia	0.4	0.783	0.104	5.499	TRUE
Elaeis_guineensis	0.5	0.782	0.104	5.5	TRUE
Eleocharis_dulcis	0.67	0.781	0.104	5.497	TRUE
Elettaria_cardamomum	0.25	0.784	0.105	5.492	TRUE
Eleusine_coracana	0.896	0.781	0.104	5.492	TRUE
Eragrostis_tef	0.4	0.783	0.104	5.499	TRUE
Eriobotrya_japonica	0.4	0.783	0.104	5.499	TRUE
Eruca_vesicaria	0.55	0.782	0.104	5.499	TRUE
Eugenia_brasiliensis	0.6	0.782	0.104	5.498	TRUE
Eugenia_uniflora	0.5	0.782	0.104	5.5	TRUE
Eutrema_japonicum	1	0.78	0.104	5.489	TRUE
Fagopyrum_esculentum	0.116	0.786	0.106	5.464	TRUE
Farfugium_japonicum	0.5	0.782	0.104	5.5	TRUE
Ficus_carica	0.519	0.782	0.104	5.499	TRUE
Foeniculum_vulgare	0.7	0.781	0.104	5.497	TRUE
Fragaria_ananassa	1.537	0.779	0.104	5.472	TRUE
Garcinia_kola	0.418	0.783	0.104	5.499	TRUE
Garcinia_mangostana	0.557	0.782	0.104	5.499	TRUE
Glebionis_coronaria	0.4	0.783	0.104	5.499	TRUE
Glycine_max	9.2	0.774	0.105	5.329	FALSE
Gymnanthemum_amygdalinum	1.49	0.779	0.104	5.474	TRUE
Helianthus_annuus	1.938	0.778	0.104	5.461	TRUE
Helianthus_tuberosus	1.541	0.779	0.104	5.472	TRUE
Hibiscus_cannabinus	2.19	0.778	0.104	5.454	TRUE
Hibiscus_sabdariffa	0.4	0.783	0.104	5.499	TRUE
Hordeum_vulgare	1.3	0.78	0.104	5.48	TRUE
Selenicereus_undatus	0.4	0.783	0.104	5.499	TRUE
Ipomoea_aquatica	2.832	0.777	0.104	5.437	TRUE
Ipomoea_batatas	0.32	0.784	0.104	5.497	TRUE
Irvingia_gabonensis	1.6	0.779	0.104	5.471	TRUE
Juglans_regia	1.062	0.78	0.104	5.487	TRUE
Lablab_purpureus	0.429	0.783	0.104	5.5	TRUE
Lactuca_sativa	0.161	0.785	0.105	5.479	TRUE
Lagenaria_siceraria	0.4	0.783	0.104	5.499	TRUE
Lens_culinaris	0.2	0.785	0.105	5.486	TRUE
Lepidium_sativum	5.6	0.775	0.104	5.381	FALSE
Lepisanthes_alata	0.188	0.785	0.105	5.484	TRUE
Lilium_pumilum	0.2	0.785	0.105	5.486	TRUE
Limonia_acidissima	3.4	0.777	0.104	5.424	TRUE
Linum_usitatissimum	0.14	0.786	0.106	5.473	TRUE
Litchi_chinensis	1.4	0.779	0.104	5.477	TRUE
Luffa_aegyptiaca	0.636	0.782	0.104	5.498	TRUE
Lupinus_albus	1.43	0.779	0.104	5.476	TRUE
Macadamia_integrifolia	0.2	0.785	0.105	5.486	TRUE
Macrotyloma_uniflorum	0.9	0.781	0.104	5.491	TRUE
Malpighia_emarginata	0.934	0.781	0.104	5.491	TRUE
Malus_domestica	0.386	0.783	0.104	5.499	TRUE
Malus_sylvestris	0.4	0.783	0.104	5.499	TRUE
Mammea_americana	1.9	0.779	0.104	5.462	TRUE
Mangifera_indica	1.046	0.78	0.104	5.487	TRUE
Manihot_esculenta	0.2	0.785	0.105	5.486	TRUE
Manilkara_zapota	0.32	0.784	0.104	5.497	TRUE
Medicago_sativa	1.738	0.779	0.104	5.467	TRUE
Mentha_spicata	0.734	0.781	0.104	5.496	TRUE
Mentha_x_piperita	0.61	0.782	0.104	5.498	TRUE
Crataegus_germanica	0.3	0.784	0.104	5.496	TRUE
Momordica_charantia	0.4	0.783	0.104	5.499	TRUE
Myrica_rubra	2.8	0.777	0.104	5.438	TRUE
Moringa_oleifera	0.54	0.782	0.104	5.499	TRUE
Morus_nigra	1.29	0.78	0.104	5.48	TRUE
Murraya_koenigii	1.8	0.779	0.104	5.465	TRUE
Musa_acuminata	0.7	0.781	0.104	5.497	TRUE
Musa_paradisiaca	1.033	0.78	0.104	5.488	TRUE
Nasturtium_officinale	3.08	0.777	0.104	5.431	TRUE
Nelumbo_nucifera	0.1	0.787	0.106	5.457	FALSE
Nephelium_lappaceum	0.3	0.784	0.104	5.496	TRUE
Ocimum_basilicum	0.46	0.783	0.104	5.5	TRUE
Oenanthe_javanica	3.2	0.777	0.104	5.428	TRUE
Opuntia_ficus-indica	0.64	0.782	0.104	5.498	TRUE
Pachyrhizus_erosus	1	0.78	0.104	5.489	TRUE
Pandanus_tectorius	1.3	0.78	0.104	5.48	TRUE
Panicum_miliaceum	0.85	0.781	0.104	5.493	TRUE
Panicum_sumatrense	0.7	0.781	0.104	5.497	TRUE
Papaver_somniferum	6.738	0.775	0.105	5.363	FALSE
Parkia_biglobosa	0.26	0.784	0.105	5.493	TRUE
Paspalum_scrobiculatum	0.646	0.782	0.104	5.498	TRUE
Passiflora_edulis	1.167	0.78	0.104	5.484	TRUE
Passiflora_ligularis	0.9	0.781	0.104	5.491	TRUE
Pastinaca_sativa	0.5	0.782	0.104	5.5	TRUE
Perideridia_oregana	0.87	0.781	0.104	5.492	TRUE
Perilla_frutescens	0.098	0.787	0.106	5.456	FALSE
Persea_americana	1.1	0.78	0.104	5.486	TRUE
Petasites_japonicus	3.618	0.777	0.104	5.419	TRUE
Petroselinum_crispum	0.603	0.782	0.104	5.498	TRUE
Phaseolus_coccineus	2.284	0.778	0.104	5.451	TRUE
Phaseolus_lunatus	8.335	0.774	0.105	5.34	FALSE
Phaseolus_vulgaris	0.26	0.784	0.105	5.493	TRUE
Phoenix_dactylifera	6.843	0.775	0.105	5.361	FALSE
Phyllostachys_edulis	0.295	0.784	0.104	5.496	TRUE
Physalis_peruviana	1.8	0.779	0.104	5.465	TRUE
Physalis_philadelphica	0.6	0.782	0.104	5.498	TRUE
Pimpinella_anisum	1.5	0.779	0.104	5.474	TRUE
Piper_betle	0.46	0.783	0.104	5.5	TRUE
Pistacia_vera	7.02	0.775	0.105	5.358	FALSE
Pisum_sativum	0.5	0.782	0.104	5.5	TRUE
Portulaca_oleracea	0.5	0.782	0.104	5.5	TRUE
Prunus_armeniaca	2.4	0.778	0.104	5.448	TRUE
Prunus_avium	2	0.778	0.104	5.459	TRUE
Prunus_cerasus	1.2	0.78	0.104	5.483	TRUE
Prunus_domestica	1.3	0.78	0.104	5.48	TRUE
Prunus_amygdalus	3.08	0.777	0.104	5.431	TRUE
Prunus_mume	1.6	0.779	0.104	5.471	TRUE
Prunus_persica	0.902	0.781	0.104	5.491	TRUE
Prunus_salicina	0.562	0.782	0.104	5.499	TRUE
Psidium_guajava	0.1	0.787	0.106	5.457	FALSE
Psophocarpus_tetragonolobus	0.1	0.787	0.106	5.457	FALSE
Punica_granatum	0.481	0.782	0.104	5.5	TRUE
Pyrus_bretschneideri	4.27	0.776	0.104	5.405	TRUE
Pyrus_communis	1.2	0.78	0.104	5.483	TRUE
Quercus_rotundifolia	0.2	0.785	0.105	5.486	TRUE
Raphanus_raphanistrum	0.62	0.782	0.104	5.498	TRUE
Rheum_rhabarbarum	2	0.778	0.104	5.459	TRUE
Ribes_rubrum	2.4	0.778	0.104	5.448	TRUE
Ribes_uva-crispa	0.091	0.787	0.106	5.452	FALSE
Salvia_rosmarinus	1.125	0.78	0.104	5.485	TRUE
Rubus_idaeus	0.649	0.782	0.104	5.498	TRUE
Rubus_allegheniensis	0.7	0.781	0.104	5.497	TRUE
Rubus_loganobaccus	0.7	0.781	0.104	5.497	TRUE
Saba_comorensis	1.5	0.779	0.104	5.474	TRUE
Saccharum_spontaneum	1.179	0.78	0.104	5.483	TRUE
Sagittaria_trifolia	1.1	0.78	0.104	5.486	TRUE
Salvia_hispanica	0.639	0.782	0.104	5.498	TRUE
Salvia_officinalis
Sambucus_nigra	0.82	0.781	0.104	5.494	TRUE
Secale_cereale	1.8	0.779	0.104	5.465	TRUE
Sicyos_edulis	12.066	0.773	0.106	5.296	FALSE
Senna_tora	0.3	0.784	0.104	5.496	TRUE
Sesamum_indicum	0.749	0.781	0.104	5.495	TRUE
Sesbania_grandiflora	1.6	0.779	0.104	5.471	TRUE
Sesbania_sesban	0.5	0.782	0.104	5.5	TRUE
Smallanthus_sonchifolius	1.9	0.779	0.104	5.462	TRUE
Solanum_betaceum	10	0.774	0.105	5.319	FALSE
Solanum_lycopersicum	1.706	0.779	0.104	5.467	TRUE
Solanum_melongena	0.1	0.787	0.106	5.457	FALSE
Solanum_tuberosum	6.733	0.775	0.105	5.363	FALSE
Sorghum_bicolor	0.743	0.781	0.104	5.496	TRUE
Spondias_mombin	0.854	0.781	0.104	5.493	TRUE
Syzygium_cumini	0.178	0.785	0.105	5.482	TRUE
Syzygium_jambos	0	0.794	0.114	5.205	FALSE
Syzygium_samarangense	0.806	0.781	0.104	5.494	TRUE
Talinum_fruticosum	0.52	0.782	0.104	5.499	TRUE
Tamarindus_indica	0.9	0.781	0.104	5.491	TRUE
Taraxacum_officinale	0.357	0.783	0.104	5.498	TRUE
Terminalia_catappa	1.824	0.779	0.104	5.464	TRUE
Thespesia_garckeana	1.82	0.779	0.104	5.464	TRUE
Thymus_vulgaris	0.565	0.782	0.104	5.499	TRUE
Trachyspermum_ammi	1.52	0.779	0.104	5.473	TRUE
Tragopogon_porrifolius	0.1	0.787	0.106	5.457	FALSE
Trichosanthes_cucumerina	0.74	0.781	0.104	5.496	TRUE
Trichosanthes_dioica	1.8	0.779	0.104	5.465	TRUE
Trigonella_foenum-graecum	0.3	0.784	0.104	5.496	TRUE
Triticosecale	2.473	0.778	0.104	5.446	TRUE
Triticum_aestivum	0.71	0.781	0.104	5.496	TRUE
Triticum_turgidum	0.305	0.784	0.104	5.496	TRUE
Vaccinium_corymbosum	0.9	0.781	0.104	5.491	TRUE
Vaccinium_macrocarpon	0.5	0.782	0.104	5.5	TRUE
Vaccinium_reticulatum	2.2	0.778	0.104	5.454	TRUE
Vicia_faba	0.1	0.787	0.106	5.457	FALSE
Vigna_aconitifolia	0.4	0.783	0.104	5.499	TRUE
Vigna_angularis	0.6	0.782	0.104	5.498	TRUE
Vigna_radiata	1.2	0.78	0.104	5.483	TRUE
Vigna_subterranea	0.75	0.781	0.104	5.495	TRUE
Vigna_umbellata	0.8	0.781	0.104	5.494	TRUE
Vigna_unguiculata	0.552	0.782	0.104	5.499	TRUE
Vitellaria_paradoxa	1.49	0.779	0.104	5.474	TRUE
Vitex_doniana	0.4	0.783	0.104	5.499	TRUE
Vitis_vinifera	0.295	0.784	0.104	5.496	TRUE
Xanthosoma_sagittifolium	2.075	0.778	0.104	5.457	TRUE
Zea_mays	0.154	0.786	0.105	5.477	TRUE
Zingiber_officinale	0.2	0.785	0.105	5.486	TRUE
Zizania_latifolia	0.8	0.781	0.104	5.494	TRUE
Ziziphus_jujuba	0.8	0.781	0.104	5.494	TRUE

### Sheet: N23
	measuredVal	predVal	lcl_predInt	ucl_predInt	withinCI
Abelmoschus_esculentus	3.606	0.777	0.104	5.419	TRUE
Acca_sellowiana	1.29	0.78	0.104	5.48	TRUE
Actinidia_chinensis	0.254	0.784	0.105	5.493	TRUE
Adansonia_digitata	0.4	0.783	0.104	5.499	TRUE
Aegle_marmelos	1.4	0.779	0.104	5.477	TRUE
Allium_ampeloprasum	0.562	0.782	0.104	5.499	TRUE
Allium_cepa	2.284	0.778	0.104	5.451	TRUE
Allium_fistulosum	0.4	0.783	0.104	5.499	TRUE
Allium_sativum	0.32	0.784	0.104	5.497	TRUE
Aloe_vera	0.734	0.781	0.104	5.496	TRUE
Alternanthera_sessilis	1	0.78	0.104	5.489	TRUE
Amaranthus_tricolor	0.71	0.781	0.104	5.496	TRUE
Amorphophallus_paeoniifolius	0.2	0.785	0.105	5.486	TRUE
Anacardium_occidentale	6.738	0.775	0.105	5.363	FALSE
Ananas_comosus	0.3	0.784	0.104	5.496	TRUE
Anethum_graveolens	10	0.774	0.105	5.319	FALSE
Annona_cherimola	0.46	0.783	0.104	5.5	TRUE
Annona_muricata	0.639	0.782	0.104	5.498	TRUE
Annona_reticulata	0.6	0.782	0.104	5.498	TRUE
Annona_squamosa	1.8	0.779	0.104	5.465	TRUE
Annona_x_atemoya	0.3	0.784	0.104	5.496	TRUE
Apium_graveolens	2	0.778	0.104	5.459	TRUE
Arachis_hypogaea	1.537	0.779	0.104	5.472	TRUE
Arctium_lappa	0.5	0.782	0.104	5.5	TRUE
Areca_catechu	0.3	0.784	0.104	5.496	TRUE
Armoracia_rusticana	3.088	0.777	0.104	5.431	TRUE
Artemisia_dracunculus
Artemisia_absinthium	0.305	0.784	0.104	5.496	TRUE
Artocarpus_altilis	0.5	0.782	0.104	5.5	TRUE
Artocarpus_heterophyllus	1.3	0.78	0.104	5.48	TRUE
Asparagus_officinalis	3.08	0.777	0.104	5.431	TRUE
Aster_yomena	0.552	0.782	0.104	5.499	TRUE
Avena_sativa	0.557	0.782	0.104	5.499	TRUE
Averrhoa_carambola	3.688	0.777	0.104	5.417	TRUE
Basella_alba	0	0.794	0.114	5.205	FALSE
Benincasa_fistulosa	1.179	0.78	0.104	5.483	TRUE
Benincasa_hispida	1.61	0.779	0.104	5.47	TRUE
Bertholletia_excelsa	0.9	0.781	0.104	5.491	TRUE
Beta_vulgaris	2.605	0.778	0.104	5.443	TRUE
Bidens_pilosa	0.4	0.783	0.104	5.499	TRUE
Blighia_sapida	1.2	0.78	0.104	5.483	TRUE
Borago_officinalis	1.2	0.78	0.104	5.483	TRUE
Borassus_flabellifer	0.178	0.785	0.105	5.482	TRUE
Brassica_juncea	1	0.78	0.104	5.489	TRUE
Brassica_napus	0.4	0.783	0.104	5.499	TRUE
Brassica_oleracea	4.515	0.776	0.104	5.401	TRUE
Brassica_rapa	0.451	0.783	0.104	5.5	TRUE
Cajanus_cajan	0.418	0.783	0.104	5.499	TRUE
Canarium_ovatum	1.43	0.779	0.104	5.476	TRUE
Canavalia_ensiformis	2.4	0.778	0.104	5.448	TRUE
Cannabis_sativa	12.066	0.773	0.106	5.296	FALSE
Capsella_bursa-pastoris	1.3	0.78	0.104	5.48	TRUE
Capsicum_annuum	0.82	0.781	0.104	5.494	TRUE
Carica_papaya	1.6	0.779	0.104	5.471	TRUE
Carissa_carandas	1.541	0.779	0.104	5.472	TRUE
Carissa_macrocarpa	1.938	0.778	0.104	5.461	TRUE
Carthamus_tinctorius	0.6	0.782	0.104	5.498	TRUE
Carum_carvi	1.738	0.779	0.104	5.467	TRUE
Carya_illinoinensis	0.71	0.781	0.104	5.496	TRUE
Casimiroa_edulis	5.6	0.775	0.104	5.381	FALSE
Castanea_sativa	0.4	0.783	0.104	5.499	TRUE
Sesamum_sesamoides	0.4	0.783	0.104	5.499	TRUE
Epilobium_hirsutum	6.733	0.775	0.105	5.363	FALSE
Chenopodium_album	0.7	0.781	0.104	5.497	TRUE
Chenopodium_quinoa	0.5	0.782	0.104	5.5	TRUE
Gambeya_albida	0.8	0.781	0.104	5.494	TRUE
Cicer_arietinum	0.4	0.783	0.104	5.499	TRUE
Cichorium_endivia	0.4	0.783	0.104	5.499	TRUE
Cichorium_intybus	2.075	0.778	0.104	5.457	TRUE
Citrullus_lanatus	0.9	0.781	0.104	5.491	TRUE
Citrus_aurantium	0.5	0.782	0.104	5.5	TRUE
Citrus_deliciosa	0.6	0.782	0.104	5.498	TRUE
Citrus_aurantiifolia	0.9	0.781	0.104	5.491	TRUE
Citrus_limon	0.749	0.781	0.104	5.495	TRUE
Citrus_maxima	0.33	0.783	0.104	5.497	TRUE
Cleome_gynandra	0.64	0.782	0.104	5.498	TRUE
Coccinia_grandis	1.23	0.78	0.104	5.482	TRUE
Cocos_nucifera	0.43	0.783	0.104	5.5	TRUE
Coix_lacryma-jobi	1.6	0.779	0.104	5.471	TRUE
Cola_acuminata	0.341	0.783	0.104	5.498	TRUE
Colocasia_esculenta	0.2	0.785	0.105	5.486	TRUE
Corchorus_olitorius	2.965	0.777	0.104	5.434	TRUE
Corchorus_trilocularis	0.161	0.785	0.105	5.479	TRUE
Coriandrum_sativum	0.636	0.782	0.104	5.498	TRUE
Corylus_avellana	1.8	0.779	0.104	5.465	TRUE
Cryptotaenia_canadensis	0.357	0.783	0.104	5.498	TRUE
Cucumis_melo	0.2	0.785	0.105	5.486	TRUE
Cucumis_metulifer	0.6	0.782	0.104	5.498	TRUE
Cucumis_sativus	0.7	0.781	0.104	5.497	TRUE
Cucurbita_maxima	0.48	0.782	0.104	5.5	TRUE
Cucurbita_moschata	0.4	0.783	0.104	5.499	TRUE
Cucurbita_pepo	0.429	0.783	0.104	5.5	TRUE
Cuminum_cyminum	1.5	0.779	0.104	5.474	TRUE
Cyamopsis_tetragonoloba	0.3	0.784	0.104	5.496	TRUE
Cydonia_oblonga	2.832	0.777	0.104	5.437	TRUE
Cymbopogon_citratus	3.06	0.777	0.104	5.432	TRUE
Cynara_cardunculus	3.2	0.777	0.104	5.428	TRUE
Cyperus_esculentus	0.672	0.781	0.104	5.497	TRUE
Daucus_carota	0.75	0.781	0.104	5.495	TRUE
Detarium_microcarpum	2.63	0.778	0.104	5.442	TRUE
Digitaria_exilis	1.85	0.779	0.104	5.463	TRUE
Digitaria_iburua	1.8	0.779	0.104	5.465	TRUE
Dioscorea_cayenensis	1.2	0.78	0.104	5.483	TRUE
Dioscorea_japonica	1.1	0.78	0.104	5.486	TRUE
Diospyros_virginiana	0.4	0.783	0.104	5.499	TRUE
Dracontomelon_dao	1.9	0.779	0.104	5.462	TRUE
Durio_zibethinus	0.8	0.781	0.104	5.494	TRUE
Dysphania_ambrosioides	1.114	0.78	0.104	5.485	TRUE
Elaeagnus_angustifolia	3.363	0.777	0.104	5.425	TRUE
Elaeis_guineensis	0.8	0.781	0.104	5.494	TRUE
Eleocharis_dulcis	1.9	0.779	0.104	5.462	TRUE
Elettaria_cardamomum	0.52	0.782	0.104	5.499	TRUE
Eleusine_coracana	0.55	0.782	0.104	5.499	TRUE
Eragrostis_tef	0.61	0.782	0.104	5.498	TRUE
Eriobotrya_japonica	0.9	0.781	0.104	5.491	TRUE
Eruca_vesicaria	0.8	0.781	0.104	5.494	TRUE
Eugenia_brasiliensis	0.7	0.781	0.104	5.497	TRUE
Eugenia_uniflora	0.5	0.782	0.104	5.5	TRUE
Eutrema_japonicum	1.57	0.779	0.104	5.471	TRUE
Fagopyrum_esculentum	0.367	0.783	0.104	5.499	TRUE
Farfugium_japonicum	3.4	0.777	0.104	5.424	TRUE
Ficus_carica	0.5	0.782	0.104	5.5	TRUE
Foeniculum_vulgare	0.417	0.783	0.104	5.499	TRUE
Fragaria_ananassa	0.85	0.781	0.104	5.493	TRUE
Garcinia_kola	0.375	0.783	0.104	5.499	TRUE
Garcinia_mangostana	2.8	0.777	0.104	5.438	TRUE
Glebionis_coronaria	0.649	0.782	0.104	5.498	TRUE
Glycine_max	0.669	0.781	0.104	5.497	TRUE
Gymnanthemum_amygdalinum	0.9	0.781	0.104	5.491	TRUE
Helianthus_annuus	1.062	0.78	0.104	5.487	TRUE
Helianthus_tuberosus	7.02	0.775	0.105	5.358	FALSE
Hibiscus_cannabinus	2.9	0.777	0.104	5.436	TRUE
Hibiscus_sabdariffa	0.519	0.782	0.104	5.499	TRUE
Hordeum_vulgare	0.8	0.781	0.104	5.494	TRUE
Selenicereus_undatus	1.824	0.779	0.104	5.464	TRUE
Ipomoea_aquatica	0.25	0.784	0.105	5.492	TRUE
Ipomoea_batatas	1.084	0.78	0.104	5.486	TRUE
Irvingia_gabonensis	3.627	0.777	0.104	5.419	TRUE
Juglans_regia	0.26	0.784	0.105	5.493	TRUE
Lablab_purpureus	1.18	0.78	0.104	5.483	TRUE
Lactuca_sativa	3.08	0.777	0.104	5.431	TRUE
Lagenaria_siceraria	0.293	0.784	0.104	5.496	TRUE
Lens_culinaris	0.295	0.784	0.104	5.496	TRUE
Lepidium_sativum	0.349	0.783	0.104	5.498	TRUE
Lepisanthes_alata	0.806	0.781	0.104	5.494	TRUE
Lilium_pumilum	1.5	0.779	0.104	5.474	TRUE
Limonia_acidissima	2.19	0.778	0.104	5.454	TRUE
Linum_usitatissimum	0.9	0.781	0.104	5.491	TRUE
Litchi_chinensis	0.5	0.782	0.104	5.5	TRUE
Luffa_aegyptiaca	0.27	0.784	0.105	5.494	TRUE
Lupinus_albus	0.565	0.782	0.104	5.499	TRUE
Macadamia_integrifolia	0.9	0.781	0.104	5.491	TRUE
Macrotyloma_uniflorum	0.46	0.783	0.104	5.5	TRUE
Malpighia_emarginata	0.54	0.782	0.104	5.499	TRUE
Malus_domestica	0.116	0.786	0.106	5.464	TRUE
Malus_sylvestris	0.48	0.782	0.104	5.5	TRUE
Mammea_americana	0.2	0.785	0.105	5.486	TRUE
Mangifera_indica	0.12	0.786	0.106	5.466	TRUE
Manihot_esculenta	0.3	0.784	0.104	5.496	TRUE
Manilkara_zapota	1.3	0.78	0.104	5.48	TRUE
Medicago_sativa	1.8	0.779	0.104	5.465	TRUE
Mentha_spicata	2.4	0.778	0.104	5.448	TRUE
Mentha_x_piperita	1	0.78	0.104	5.489	TRUE
Crataegus_germanica	0.2	0.785	0.105	5.486	TRUE
Momordica_charantia	0.4	0.783	0.104	5.499	TRUE
Myrica_rubra	1	0.78	0.104	5.489	TRUE
Moringa_oleifera	0.87	0.781	0.104	5.492	TRUE
Morus_nigra	4.674	0.776	0.104	5.398	TRUE
Murraya_koenigii	4.27	0.776	0.104	5.405	TRUE
Musa_acuminata	0.734	0.781	0.104	5.496	TRUE
Musa_paradisiaca	0.806	0.781	0.104	5.494	TRUE
Nasturtium_officinale	0.1	0.787	0.106	5.457	FALSE
Nelumbo_nucifera	1.9	0.779	0.104	5.462	TRUE
Nephelium_lappaceum	4.604	0.776	0.104	5.399	TRUE
Ocimum_basilicum	0.598	0.782	0.104	5.499	TRUE
Oenanthe_javanica	0.5	0.782	0.104	5.5	TRUE
Opuntia_ficus-indica	0.2	0.785	0.105	5.486	TRUE
Pachyrhizus_erosus	3.618	0.777	0.104	5.419	TRUE
Pandanus_tectorius	0.2	0.785	0.105	5.486	TRUE
Panicum_miliaceum	0.1	0.787	0.106	5.457	FALSE
Panicum_sumatrense	0.6	0.782	0.104	5.498	TRUE
Papaver_somniferum	0.7	0.781	0.104	5.497	TRUE
Parkia_biglobosa	0.912	0.781	0.104	5.491	TRUE
Paspalum_scrobiculatum	1.82	0.779	0.104	5.464	TRUE
Passiflora_edulis	0.4	0.783	0.104	5.499	TRUE
Passiflora_ligularis	1.49	0.779	0.104	5.474	TRUE
Pastinaca_sativa	0.7	0.781	0.104	5.497	TRUE
Perideridia_oregana	0.603	0.782	0.104	5.498	TRUE
Perilla_frutescens	0.2	0.785	0.105	5.486	TRUE
Persea_americana	4.72	0.776	0.104	5.397	TRUE
Petasites_japonicus	0.101	0.787	0.106	5.457	FALSE
Petroselinum_crispum	0.386	0.783	0.104	5.499	TRUE
Phaseolus_coccineus	1.6	0.779	0.104	5.471	TRUE
Phaseolus_lunatus	1.706	0.779	0.104	5.467	TRUE
Phaseolus_vulgaris	0.4	0.783	0.104	5.499	TRUE
Phoenix_dactylifera	0.32	0.784	0.104	5.497	TRUE
Phyllostachys_edulis	0.983	0.78	0.104	5.489	TRUE
Physalis_peruviana	0.1	0.787	0.106	5.457	FALSE
Physalis_philadelphica	0.2	0.785	0.105	5.486	TRUE
Pimpinella_anisum	2	0.778	0.104	5.459	TRUE
Piper_betle	4.579	0.776	0.104	5.399	TRUE
Pistacia_vera	0.2	0.785	0.105	5.486	TRUE
Pisum_sativum	0.1	0.787	0.106	5.457	FALSE
Portulaca_oleracea	1.125	0.78	0.104	5.485	TRUE
Prunus_armeniaca	0.34	0.783	0.104	5.498	TRUE
Prunus_avium	4.733	0.776	0.104	5.396	TRUE
Prunus_cerasus	0.644	0.782	0.104	5.498	TRUE
Prunus_domestica	0.594	0.782	0.104	5.499	TRUE
Prunus_amygdalus	2.2	0.778	0.104	5.454	TRUE
Prunus_mume	0.154	0.786	0.105	5.477	TRUE
Prunus_persica	0.5	0.782	0.104	5.5	TRUE
Prunus_salicina	0.3	0.784	0.104	5.496	TRUE
Psidium_guajava	0.854	0.781	0.104	5.493	TRUE
Psophocarpus_tetragonolobus	1.101	0.78	0.104	5.486	TRUE
Punica_granatum	1.046	0.78	0.104	5.487	TRUE
Pyrus_bretschneideri	1.102	0.78	0.104	5.486	TRUE
Pyrus_communis	1.2	0.78	0.104	5.483	TRUE
Quercus_rotundifolia	0.4	0.783	0.104	5.499	TRUE
Raphanus_raphanistrum	0.896	0.781	0.104	5.492	TRUE
Rheum_rhabarbarum	0.4	0.783	0.104	5.499	TRUE
Ribes_rubrum	0.46	0.783	0.104	5.5	TRUE
Ribes_uva-crispa	0.92	0.781	0.104	5.491	TRUE
Salvia_rosmarinus	1.49	0.779	0.104	5.474	TRUE
Rubus_idaeus	0.481	0.782	0.104	5.5	TRUE
Rubus_allegheniensis	1.52	0.779	0.104	5.473	TRUE
Rubus_loganobaccus	0.1	0.787	0.106	5.457	FALSE
Saba_comorensis	0.639	0.782	0.104	5.498	TRUE
Saccharum_spontaneum	0.67	0.781	0.104	5.497	TRUE
Sagittaria_trifolia	3.09	0.777	0.104	5.431	TRUE
Salvia_hispanica	1.2	0.78	0.104	5.483	TRUE
Salvia_officinalis
Sambucus_nigra	0.22	0.785	0.105	5.489	TRUE
Secale_cereale	8.335	0.774	0.105	5.34	FALSE
Sicyos_edulis	0.3	0.784	0.104	5.496	TRUE
Senna_tora	1.6	0.779	0.104	5.471	TRUE
Sesamum_indicum	0.295	0.784	0.104	5.496	TRUE
Sesbania_grandiflora	0.9	0.781	0.104	5.491	TRUE
Sesbania_sesban	1.033	0.78	0.104	5.488	TRUE
Smallanthus_sonchifolius	1.313	0.78	0.104	5.479	TRUE
Solanum_betaceum	0.934	0.781	0.104	5.491	TRUE
Solanum_lycopersicum	0.978	0.78	0.104	5.489	TRUE
Solanum_melongena	0.948	0.78	0.104	5.49	TRUE
Solanum_tuberosum	0.9	0.781	0.104	5.491	TRUE
Sorghum_bicolor	1.1	0.78	0.104	5.486	TRUE
Spondias_mombin	0.188	0.785	0.105	5.484	TRUE
Syzygium_cumini	0.9	0.781	0.104	5.491	TRUE
Syzygium_jambos	0.646	0.782	0.104	5.498	TRUE
Syzygium_samarangense	0.667	0.781	0.104	5.497	TRUE
Talinum_fruticosum	1.34	0.78	0.104	5.478	TRUE
Tamarindus_indica	0.6	0.782	0.104	5.498	TRUE
Taraxacum_officinale	0.14	0.786	0.106	5.473	TRUE
Terminalia_catappa	6.843	0.775	0.105	5.361	FALSE
Thespesia_garckeana	0.26	0.784	0.105	5.493	TRUE
Thymus_vulgaris	2.473	0.778	0.104	5.446	TRUE
Trachyspermum_ammi	0.9	0.781	0.104	5.491	TRUE
Tragopogon_porrifolius	1.3	0.78	0.104	5.48	TRUE
Trichosanthes_cucumerina	0.47	0.782	0.104	5.5	TRUE
Trichosanthes_dioica	0.25	0.784	0.105	5.492	TRUE
Trigonella_foenum-graecum	0.3	0.784	0.104	5.496	TRUE
Triticosecale	2.8	0.777	0.104	5.438	TRUE
Triticum_aestivum	0.4	0.783	0.104	5.499	TRUE
Triticum_turgidum	9.2	0.774	0.105	5.329	FALSE
Vaccinium_corymbosum	0.55	0.782	0.104	5.499	TRUE
Vaccinium_macrocarpon	1.5	0.779	0.104	5.474	TRUE
Vaccinium_reticulatum	0.743	0.781	0.104	5.496	TRUE
Vicia_faba	0.1	0.787	0.106	5.457	FALSE
Vigna_aconitifolia	0.3	0.784	0.104	5.496	TRUE
Vigna_angularis	1.167	0.78	0.104	5.484	TRUE
Vigna_radiata	0.5	0.782	0.104	5.5	TRUE
Vigna_subterranea	0.098	0.787	0.106	5.456	FALSE
Vigna_umbellata	0.902	0.781	0.104	5.491	TRUE
Vigna_unguiculata	0.5	0.782	0.104	5.5	TRUE
Vitellaria_paradoxa	0.74	0.781	0.104	5.496	TRUE
Vitex_doniana	0.091	0.787	0.106	5.452	FALSE
Vitis_vinifera	1.4	0.779	0.104	5.477	TRUE
Xanthosoma_sagittifolium	0.58	0.782	0.104	5.499	TRUE
Zea_mays	0.62	0.782	0.104	5.498	TRUE
Zingiber_officinale	0.3	0.784	0.104	5.496	TRUE
Zizania_latifolia	0.6	0.782	0.104	5.498	TRUE
Ziziphus_jujuba	2.8	0.777	0.104	5.438	TRUE

### Sheet: N24
	measuredVal	predVal	lcl_predInt	ucl_predInt	withinCI
Abelmoschus_esculentus	0.375	0.783	0.104	5.499	TRUE
Acca_sellowiana	1.824	0.779	0.104	5.464	TRUE
Actinidia_chinensis	0.101	0.787	0.106	5.457	FALSE
Adansonia_digitata	1.046	0.78	0.104	5.487	TRUE
Aegle_marmelos	1.6	0.779	0.104	5.471	TRUE
Allium_ampeloprasum	0.667	0.781	0.104	5.497	TRUE
Allium_cepa	1.61	0.779	0.104	5.47	TRUE
Allium_fistulosum	1.29	0.78	0.104	5.48	TRUE
Allium_sativum	2.19	0.778	0.104	5.454	TRUE
Aloe_vera	0.481	0.782	0.104	5.5	TRUE
Alternanthera_sessilis	0.8	0.781	0.104	5.494	TRUE
Amaranthus_tricolor	0.2	0.785	0.105	5.486	TRUE
Amorphophallus_paeoniifolius	0.26	0.784	0.105	5.493	TRUE
Anacardium_occidentale	0.357	0.783	0.104	5.498	TRUE
Ananas_comosus	0.47	0.782	0.104	5.5	TRUE
Anethum_graveolens	3.4	0.777	0.104	5.424	TRUE
Annona_cherimola	1.9	0.779	0.104	5.462	TRUE
Annona_muricata	0.87	0.781	0.104	5.492	TRUE
Annona_reticulata	1.52	0.779	0.104	5.473	TRUE
Annona_squamosa	1.6	0.779	0.104	5.471	TRUE
Annona_x_atemoya	0.2	0.785	0.105	5.486	TRUE
Apium_graveolens	0.12	0.786	0.106	5.466	TRUE
Arachis_hypogaea	1.3	0.78	0.104	5.48	TRUE
Arctium_lappa	0.27	0.784	0.105	5.494	TRUE
Areca_catechu	2.2	0.778	0.104	5.454	TRUE
Armoracia_rusticana	10	0.774	0.105	5.319	FALSE
Artemisia_dracunculus
Artemisia_absinthium	0.5	0.782	0.104	5.5	TRUE
Artocarpus_altilis	0.7	0.781	0.104	5.497	TRUE
Artocarpus_heterophyllus	0.6	0.782	0.104	5.498	TRUE
Asparagus_officinalis	0.82	0.781	0.104	5.494	TRUE
Aster_yomena	3.08	0.777	0.104	5.431	TRUE
Avena_sativa	8.335	0.774	0.105	5.34	FALSE
Averrhoa_carambola	2.4	0.778	0.104	5.448	TRUE
Basella_alba	0.9	0.781	0.104	5.491	TRUE
Benincasa_fistulosa	0.48	0.782	0.104	5.5	TRUE
Benincasa_hispida	1.3	0.78	0.104	5.48	TRUE
Bertholletia_excelsa	2.965	0.777	0.104	5.434	TRUE
Beta_vulgaris	4.579	0.776	0.104	5.399	TRUE
Bidens_pilosa	2.8	0.777	0.104	5.438	TRUE
Blighia_sapida	0.295	0.784	0.104	5.496	TRUE
Borago_officinalis	0.562	0.782	0.104	5.499	TRUE
Borassus_flabellifer	0.341	0.783	0.104	5.498	TRUE
Brassica_juncea	0.3	0.784	0.104	5.496	TRUE
Brassica_napus	0.75	0.781	0.104	5.495	TRUE
Brassica_oleracea	0.9	0.781	0.104	5.491	TRUE
Brassica_rapa	2.605	0.778	0.104	5.443	TRUE
Cajanus_cajan	0.417	0.783	0.104	5.499	TRUE
Canarium_ovatum	1.6	0.779	0.104	5.471	TRUE
Canavalia_ensiformis	0.9	0.781	0.104	5.491	TRUE
Cannabis_sativa	0.4	0.783	0.104	5.499	TRUE
Capsella_bursa-pastoris	1.706	0.779	0.104	5.467	TRUE
Capsicum_annuum	0.349	0.783	0.104	5.498	TRUE
Carica_papaya	0.5	0.782	0.104	5.5	TRUE
Carissa_carandas	0.4	0.783	0.104	5.499	TRUE
Carissa_macrocarpa	1.5	0.779	0.104	5.474	TRUE
Carthamus_tinctorius	0.896	0.781	0.104	5.492	TRUE
Carum_carvi	1	0.78	0.104	5.489	TRUE
Carya_illinoinensis	0.806	0.781	0.104	5.494	TRUE
Casimiroa_edulis	0.4	0.783	0.104	5.499	TRUE
Castanea_sativa	2.8	0.777	0.104	5.438	TRUE
Sesamum_sesamoides	0.902	0.781	0.104	5.491	TRUE
Epilobium_hirsutum	0.948	0.78	0.104	5.49	TRUE
Chenopodium_album	0.293	0.784	0.104	5.496	TRUE
Chenopodium_quinoa	1	0.78	0.104	5.489	TRUE
Gambeya_albida	0.983	0.78	0.104	5.489	TRUE
Cicer_arietinum	1.8	0.779	0.104	5.465	TRUE
Cichorium_endivia	0.8	0.781	0.104	5.494	TRUE
Cichorium_intybus	0.5	0.782	0.104	5.5	TRUE
Citrullus_lanatus	1.49	0.779	0.104	5.474	TRUE
Citrus_aurantium	0.9	0.781	0.104	5.491	TRUE
Citrus_deliciosa	0.4	0.783	0.104	5.499	TRUE
Citrus_aurantiifolia	0.9	0.781	0.104	5.491	TRUE
Citrus_limon	0.6	0.782	0.104	5.498	TRUE
Citrus_maxima	1.537	0.779	0.104	5.472	TRUE
Cleome_gynandra	1.8	0.779	0.104	5.465	TRUE
Coccinia_grandis	0.1	0.787	0.106	5.457	FALSE
Cocos_nucifera	0.978	0.78	0.104	5.489	TRUE
Coix_lacryma-jobi	0.7	0.781	0.104	5.497	TRUE
Cola_acuminata	0.74	0.781	0.104	5.496	TRUE
Colocasia_esculenta	0.295	0.784	0.104	5.496	TRUE
Corchorus_olitorius	0.25	0.784	0.105	5.492	TRUE
Corchorus_trilocularis	1.738	0.779	0.104	5.467	TRUE
Coriandrum_sativum	0.6	0.782	0.104	5.498	TRUE
Corylus_avellana	0.154	0.786	0.105	5.477	TRUE
Cryptotaenia_canadensis	1.57	0.779	0.104	5.471	TRUE
Cucumis_melo	0.46	0.783	0.104	5.5	TRUE
Cucumis_metulifer	0.4	0.783	0.104	5.499	TRUE
Cucumis_sativus	0.639	0.782	0.104	5.498	TRUE
Cucurbita_maxima	1.2	0.78	0.104	5.483	TRUE
Cucurbita_moschata	0.646	0.782	0.104	5.498	TRUE
Cucurbita_pepo	0.2	0.785	0.105	5.486	TRUE
Cuminum_cyminum	0.2	0.785	0.105	5.486	TRUE
Cyamopsis_tetragonoloba	0.672	0.781	0.104	5.497	TRUE
Cydonia_oblonga	0.7	0.781	0.104	5.497	TRUE
Cymbopogon_citratus	2.8	0.777	0.104	5.438	TRUE
Cynara_cardunculus	1.1	0.78	0.104	5.486	TRUE
Cyperus_esculentus	0.7	0.781	0.104	5.497	TRUE
Daucus_carota	0.2	0.785	0.105	5.486	TRUE
Detarium_microcarpum	0.3	0.784	0.104	5.496	TRUE
Digitaria_exilis	0.5	0.782	0.104	5.5	TRUE
Digitaria_iburua	0.4	0.783	0.104	5.499	TRUE
Dioscorea_cayenensis	3.2	0.777	0.104	5.428	TRUE
Dioscorea_japonica	0.1	0.787	0.106	5.457	FALSE
Diospyros_virginiana	0.451	0.783	0.104	5.5	TRUE
Dracontomelon_dao	0.429	0.783	0.104	5.5	TRUE
Durio_zibethinus	3.688	0.777	0.104	5.417	TRUE
Dysphania_ambrosioides	0.743	0.781	0.104	5.496	TRUE
Elaeagnus_angustifolia	0.92	0.781	0.104	5.491	TRUE
Elaeis_guineensis	0.43	0.783	0.104	5.5	TRUE
Eleocharis_dulcis	0.418	0.783	0.104	5.499	TRUE
Elettaria_cardamomum	0.33	0.783	0.104	5.497	TRUE
Eleusine_coracana	0.598	0.782	0.104	5.499	TRUE
Eragrostis_tef	0.305	0.784	0.104	5.496	TRUE
Eriobotrya_japonica	0.749	0.781	0.104	5.495	TRUE
Eruca_vesicaria	1.43	0.779	0.104	5.476	TRUE
Eugenia_brasiliensis	0.6	0.782	0.104	5.498	TRUE
Eugenia_uniflora	1.101	0.78	0.104	5.486	TRUE
Eutrema_japonicum	1.18	0.78	0.104	5.483	TRUE
Fagopyrum_esculentum	1.4	0.779	0.104	5.477	TRUE
Farfugium_japonicum	2.832	0.777	0.104	5.437	TRUE
Ficus_carica	0.912	0.781	0.104	5.491	TRUE
Foeniculum_vulgare	0.9	0.781	0.104	5.491	TRUE
Fragaria_ananassa	3.618	0.777	0.104	5.419	TRUE
Garcinia_kola	0.6	0.782	0.104	5.498	TRUE
Garcinia_mangostana	1.2	0.78	0.104	5.483	TRUE
Glebionis_coronaria	0.32	0.784	0.104	5.497	TRUE
Glycine_max	1.541	0.779	0.104	5.472	TRUE
Gymnanthemum_amygdalinum	0.1	0.787	0.106	5.457	FALSE
Helianthus_annuus	0.552	0.782	0.104	5.499	TRUE
Helianthus_tuberosus	4.72	0.776	0.104	5.397	TRUE
Hibiscus_cannabinus	0.3	0.784	0.104	5.496	TRUE
Hibiscus_sabdariffa	0.669	0.781	0.104	5.497	TRUE
Hordeum_vulgare	0.734	0.781	0.104	5.496	TRUE
Selenicereus_undatus	1.82	0.779	0.104	5.464	TRUE
Ipomoea_aquatica	0.3	0.784	0.104	5.496	TRUE
Ipomoea_batatas	1.938	0.778	0.104	5.461	TRUE
Irvingia_gabonensis	0.5	0.782	0.104	5.5	TRUE
Juglans_regia	0.116	0.786	0.106	5.464	TRUE
Lablab_purpureus	2.075	0.778	0.104	5.457	TRUE
Lactuca_sativa	0.639	0.782	0.104	5.498	TRUE
Lagenaria_siceraria	4.674	0.776	0.104	5.398	TRUE
Lens_culinaris	4.733	0.776	0.104	5.396	TRUE
Lepidium_sativum	1.084	0.78	0.104	5.486	TRUE
Lepisanthes_alata	1.34	0.78	0.104	5.478	TRUE
Lilium_pumilum	0.098	0.787	0.106	5.456	FALSE
Limonia_acidissima	0.14	0.786	0.106	5.473	TRUE
Linum_usitatissimum	0.4	0.783	0.104	5.499	TRUE
Litchi_chinensis	0.55	0.782	0.104	5.499	TRUE
Luffa_aegyptiaca	2	0.778	0.104	5.459	TRUE
Lupinus_albus	0.4	0.783	0.104	5.499	TRUE
Macadamia_integrifolia	7.02	0.775	0.105	5.358	FALSE
Macrotyloma_uniflorum	1.5	0.779	0.104	5.474	TRUE
Malpighia_emarginata	0.4	0.783	0.104	5.499	TRUE
Malus_domestica	4.27	0.776	0.104	5.405	TRUE
Malus_sylvestris	0.62	0.782	0.104	5.498	TRUE
Mammea_americana	0.5	0.782	0.104	5.5	TRUE
Mangifera_indica	1.1	0.78	0.104	5.486	TRUE
Manihot_esculenta	0.9	0.781	0.104	5.491	TRUE
Manilkara_zapota	0.734	0.781	0.104	5.496	TRUE
Medicago_sativa	2.9	0.777	0.104	5.436	TRUE
Mentha_spicata	0.2	0.785	0.105	5.486	TRUE
Mentha_x_piperita	0.67	0.781	0.104	5.497	TRUE
Crataegus_germanica	0.7	0.781	0.104	5.497	TRUE
Momordica_charantia	9.2	0.774	0.105	5.329	FALSE
Myrica_rubra	0.3	0.784	0.104	5.496	TRUE
Moringa_oleifera	0.3	0.784	0.104	5.496	TRUE
Morus_nigra	0.649	0.782	0.104	5.498	TRUE
Murraya_koenigii	0.254	0.784	0.105	5.493	TRUE
Musa_acuminata	1.167	0.78	0.104	5.484	TRUE
Musa_paradisiaca	1.2	0.78	0.104	5.483	TRUE
Nasturtium_officinale	3.363	0.777	0.104	5.425	TRUE
Nelumbo_nucifera	0.4	0.783	0.104	5.499	TRUE
Nephelium_lappaceum	1.6	0.779	0.104	5.471	TRUE
Ocimum_basilicum	2.63	0.778	0.104	5.442	TRUE
Oenanthe_javanica	0.934	0.781	0.104	5.491	TRUE
Opuntia_ficus-indica	0.5	0.782	0.104	5.5	TRUE
Pachyrhizus_erosus	1.4	0.779	0.104	5.477	TRUE
Pandanus_tectorius	2.4	0.778	0.104	5.448	TRUE
Panicum_miliaceum	0.32	0.784	0.104	5.497	TRUE
Panicum_sumatrense	1.033	0.78	0.104	5.488	TRUE
Papaver_somniferum	0.386	0.783	0.104	5.499	TRUE
Parkia_biglobosa	6.738	0.775	0.105	5.363	FALSE
Paspalum_scrobiculatum	1	0.78	0.104	5.489	TRUE
Passiflora_edulis	1	0.78	0.104	5.489	TRUE
Passiflora_ligularis	0.3	0.784	0.104	5.496	TRUE
Pastinaca_sativa	0.46	0.783	0.104	5.5	TRUE
Perideridia_oregana	0.55	0.782	0.104	5.499	TRUE
Perilla_frutescens	3.09	0.777	0.104	5.431	TRUE
Persea_americana	1.8	0.779	0.104	5.465	TRUE
Petasites_japonicus	0.3	0.784	0.104	5.496	TRUE
Petroselinum_crispum	0.9	0.781	0.104	5.491	TRUE
Phaseolus_coccineus	0.6	0.782	0.104	5.498	TRUE
Phaseolus_lunatus	0.603	0.782	0.104	5.498	TRUE
Phaseolus_vulgaris	0.519	0.782	0.104	5.499	TRUE
Phoenix_dactylifera	0.9	0.781	0.104	5.491	TRUE
Phyllostachys_edulis	0.71	0.781	0.104	5.496	TRUE
Physalis_peruviana	0.25	0.784	0.105	5.492	TRUE
Physalis_philadelphica	3.606	0.777	0.104	5.419	TRUE
Pimpinella_anisum	0.1	0.787	0.106	5.457	FALSE
Piper_betle	1.313	0.78	0.104	5.479	TRUE
Pistacia_vera	0.565	0.782	0.104	5.499	TRUE
Pisum_sativum	1.102	0.78	0.104	5.486	TRUE
Portulaca_oleracea	4.515	0.776	0.104	5.401	TRUE
Prunus_armeniaca	1.179	0.78	0.104	5.483	TRUE
Prunus_avium	6.733	0.775	0.105	5.363	FALSE
Prunus_cerasus	0.854	0.781	0.104	5.493	TRUE
Prunus_domestica	3.627	0.777	0.104	5.419	TRUE
Prunus_amygdalus	0.644	0.782	0.104	5.498	TRUE
Prunus_mume	0.9	0.781	0.104	5.491	TRUE
Prunus_persica	0.5	0.782	0.104	5.5	TRUE
Prunus_salicina	3.08	0.777	0.104	5.431	TRUE
Psidium_guajava	1.062	0.78	0.104	5.487	TRUE
Psophocarpus_tetragonolobus	0.1	0.787	0.106	5.457	FALSE
Punica_granatum	0.5	0.782	0.104	5.5	TRUE
Pyrus_bretschneideri	0.34	0.783	0.104	5.498	TRUE
Pyrus_communis	0	0.794	0.114	5.205	FALSE
Quercus_rotundifolia	1.114	0.78	0.104	5.485	TRUE
Raphanus_raphanistrum	0.71	0.781	0.104	5.496	TRUE
Rheum_rhabarbarum	0.9	0.781	0.104	5.491	TRUE
Ribes_rubrum	0.594	0.782	0.104	5.499	TRUE
Ribes_uva-crispa	0.64	0.782	0.104	5.498	TRUE
Salvia_rosmarinus	1.23	0.78	0.104	5.482	TRUE
Rubus_idaeus	0.4	0.783	0.104	5.499	TRUE
Rubus_allegheniensis	0.3	0.784	0.104	5.496	TRUE
Rubus_loganobaccus	2.284	0.778	0.104	5.451	TRUE
Saba_comorensis	6.843	0.775	0.105	5.361	FALSE
Saccharum_spontaneum	0.178	0.785	0.105	5.482	TRUE
Sagittaria_trifolia	0.61	0.782	0.104	5.498	TRUE
Salvia_hispanica	0.2	0.785	0.105	5.486	TRUE
Salvia_officinalis
Sambucus_nigra	1.9	0.779	0.104	5.462	TRUE
Secale_cereale	0.188	0.785	0.105	5.484	TRUE
Sicyos_edulis	0.091	0.787	0.106	5.452	FALSE
Senna_tora	0.46	0.783	0.104	5.5	TRUE
Sesamum_indicum	0.5	0.782	0.104	5.5	TRUE
Sesbania_grandiflora	0.8	0.781	0.104	5.494	TRUE
Sesbania_sesban	0.8	0.781	0.104	5.494	TRUE
Smallanthus_sonchifolius	0.4	0.783	0.104	5.499	TRUE
Solanum_betaceum	0.806	0.781	0.104	5.494	TRUE
Solanum_lycopersicum	1.49	0.779	0.104	5.474	TRUE
Solanum_melongena	0.3	0.784	0.104	5.496	TRUE
Solanum_tuberosum	1.8	0.779	0.104	5.465	TRUE
Sorghum_bicolor	0.2	0.785	0.105	5.486	TRUE
Spondias_mombin	1.85	0.779	0.104	5.463	TRUE
Syzygium_cumini	3.088	0.777	0.104	5.431	TRUE
Syzygium_jambos	0.161	0.785	0.105	5.479	TRUE
Syzygium_samarangense	0.48	0.782	0.104	5.5	TRUE
Talinum_fruticosum	12.066	0.773	0.106	5.296	FALSE
Tamarindus_indica	0.557	0.782	0.104	5.499	TRUE
Taraxacum_officinale	4.604	0.776	0.104	5.399	TRUE
Terminalia_catappa	0.26	0.784	0.105	5.493	TRUE
Thespesia_garckeana	0.6	0.782	0.104	5.498	TRUE
Thymus_vulgaris	0.4	0.783	0.104	5.499	TRUE
Trachyspermum_ammi	1.5	0.779	0.104	5.474	TRUE
Tragopogon_porrifolius	0.8	0.781	0.104	5.494	TRUE
Trichosanthes_cucumerina	0.52	0.782	0.104	5.499	TRUE
Trichosanthes_dioica	0.85	0.781	0.104	5.493	TRUE
Trigonella_foenum-graecum	0.4	0.783	0.104	5.499	TRUE
Triticosecale	1.3	0.78	0.104	5.48	TRUE
Triticum_aestivum	1.125	0.78	0.104	5.485	TRUE
Triticum_turgidum	0.367	0.783	0.104	5.499	TRUE
Vaccinium_corymbosum	0.1	0.787	0.106	5.457	FALSE
Vaccinium_macrocarpon	2.473	0.778	0.104	5.446	TRUE
Vaccinium_reticulatum	5.6	0.775	0.104	5.381	FALSE
Vicia_faba	1.3	0.78	0.104	5.48	TRUE
Vigna_aconitifolia	0.2	0.785	0.105	5.486	TRUE
Vigna_angularis	0.4	0.783	0.104	5.499	TRUE
Vigna_radiata	1.2	0.78	0.104	5.483	TRUE
Vigna_subterranea	1.2	0.78	0.104	5.483	TRUE
Vigna_umbellata	0.2	0.785	0.105	5.486	TRUE
Vigna_unguiculata	0.4	0.783	0.104	5.499	TRUE
Vitellaria_paradoxa	2	0.778	0.104	5.459	TRUE
Vitex_doniana	0.54	0.782	0.104	5.499	TRUE
Vitis_vinifera	0.636	0.782	0.104	5.498	TRUE
Xanthosoma_sagittifolium	0.5	0.782	0.104	5.5	TRUE
Zea_mays	3.06	0.777	0.104	5.432	TRUE
Zingiber_officinale	0.58	0.782	0.104	5.499	TRUE
Zizania_latifolia	1.9	0.779	0.104	5.462	TRUE
Ziziphus_jujuba	0.22	0.785	0.105	5.489	TRUE

### Sheet: N25
	measuredVal	predVal	lcl_predInt	ucl_predInt	withinCI
Abelmoschus_esculentus	0.48	0.782	0.104	5.5	TRUE
Acca_sellowiana	2.8	0.777	0.104	5.438	TRUE
Actinidia_chinensis	10	0.774	0.105	5.319	FALSE
Adansonia_digitata	0.672	0.781	0.104	5.497	TRUE
Aegle_marmelos	0.12	0.786	0.106	5.466	TRUE
Allium_ampeloprasum	4.604	0.776	0.104	5.399	TRUE
Allium_cepa	6.738	0.775	0.105	5.363	FALSE
Allium_fistulosum	0.3	0.784	0.104	5.496	TRUE
Allium_sativum	0.6	0.782	0.104	5.498	TRUE
Aloe_vera	3.627	0.777	0.104	5.419	TRUE
Alternanthera_sessilis	2.605	0.778	0.104	5.443	TRUE
Amaranthus_tricolor	0.418	0.783	0.104	5.499	TRUE
Amorphophallus_paeoniifolius	0.87	0.781	0.104	5.492	TRUE
Anacardium_occidentale	2	0.778	0.104	5.459	TRUE
Ananas_comosus	0.8	0.781	0.104	5.494	TRUE
Anethum_graveolens	0.667	0.781	0.104	5.497	TRUE
Annona_cherimola	1.5	0.779	0.104	5.474	TRUE
Annona_muricata	0.2	0.785	0.105	5.486	TRUE
Annona_reticulata	0.5	0.782	0.104	5.5	TRUE
Annona_squamosa	2.8	0.777	0.104	5.438	TRUE
Annona_x_atemoya	0.27	0.784	0.105	5.494	TRUE
Apium_graveolens	0.7	0.781	0.104	5.497	TRUE
Arachis_hypogaea	0.854	0.781	0.104	5.493	TRUE
Arctium_lappa	0.1	0.787	0.106	5.457	FALSE
Areca_catechu	0.5	0.782	0.104	5.5	TRUE
Armoracia_rusticana	1.9	0.779	0.104	5.462	TRUE
Artemisia_dracunculus
Artemisia_absinthium	8.335	0.774	0.105	5.34	FALSE
Artocarpus_altilis	0.4	0.783	0.104	5.499	TRUE
Artocarpus_heterophyllus	0.4	0.783	0.104	5.499	TRUE
Asparagus_officinalis	0.55	0.782	0.104	5.499	TRUE
Aster_yomena	0.14	0.786	0.106	5.473	TRUE
Avena_sativa	0.598	0.782	0.104	5.499	TRUE
Averrhoa_carambola	0.254	0.784	0.105	5.493	TRUE
Basella_alba	0.649	0.782	0.104	5.498	TRUE
Benincasa_fistulosa	1.4	0.779	0.104	5.477	TRUE
Benincasa_hispida	1.5	0.779	0.104	5.474	TRUE
Bertholletia_excelsa	0.3	0.784	0.104	5.496	TRUE
Beta_vulgaris	0.2	0.785	0.105	5.486	TRUE
Bidens_pilosa	1	0.78	0.104	5.489	TRUE
Blighia_sapida	0.948	0.78	0.104	5.49	TRUE
Borago_officinalis	0.806	0.781	0.104	5.494	TRUE
Borassus_flabellifer	0.091	0.787	0.106	5.452	FALSE
Brassica_juncea	1.57	0.779	0.104	5.471	TRUE
Brassica_napus	0.3	0.784	0.104	5.496	TRUE
Brassica_oleracea	1	0.78	0.104	5.489	TRUE
Brassica_rapa	1.3	0.78	0.104	5.48	TRUE
Cajanus_cajan	0.3	0.784	0.104	5.496	TRUE
Canarium_ovatum	1.9	0.779	0.104	5.462	TRUE
Canavalia_ensiformis	0.5	0.782	0.104	5.5	TRUE
Cannabis_sativa	0.22	0.785	0.105	5.489	TRUE
Capsella_bursa-pastoris	0.26	0.784	0.105	5.493	TRUE
Capsicum_annuum	1.9	0.779	0.104	5.462	TRUE
Carica_papaya	2.4	0.778	0.104	5.448	TRUE
Carissa_carandas	0.2	0.785	0.105	5.486	TRUE
Carissa_macrocarpa	1.3	0.78	0.104	5.48	TRUE
Carthamus_tinctorius	0.417	0.783	0.104	5.499	TRUE
Carum_carvi	0.154	0.786	0.105	5.477	TRUE
Carya_illinoinensis	0.8	0.781	0.104	5.494	TRUE
Casimiroa_edulis	0.9	0.781	0.104	5.491	TRUE
Castanea_sativa	0.639	0.782	0.104	5.498	TRUE
Sesamum_sesamoides	0.1	0.787	0.106	5.457	FALSE
Epilobium_hirsutum	0.5	0.782	0.104	5.5	TRUE
Chenopodium_album	1.61	0.779	0.104	5.47	TRUE
Chenopodium_quinoa	3.06	0.777	0.104	5.432	TRUE
Gambeya_albida	0.3	0.784	0.104	5.496	TRUE
Cicer_arietinum	0.25	0.784	0.105	5.492	TRUE
Cichorium_endivia	0.74	0.781	0.104	5.496	TRUE
Cichorium_intybus	0.451	0.783	0.104	5.5	TRUE
Citrullus_lanatus	1	0.78	0.104	5.489	TRUE
Citrus_aurantium	3.08	0.777	0.104	5.431	TRUE
Citrus_deliciosa	0.562	0.782	0.104	5.499	TRUE
Citrus_aurantiifolia	0.62	0.782	0.104	5.498	TRUE
Citrus_limon	2.2	0.778	0.104	5.454	TRUE
Citrus_maxima	0.934	0.781	0.104	5.491	TRUE
Cleome_gynandra	1.1	0.78	0.104	5.486	TRUE
Coccinia_grandis	0.7	0.781	0.104	5.497	TRUE
Cocos_nucifera	2	0.778	0.104	5.459	TRUE
Coix_lacryma-jobi	0.82	0.781	0.104	5.494	TRUE
Cola_acuminata	1.52	0.779	0.104	5.473	TRUE
Colocasia_esculenta	0.386	0.783	0.104	5.499	TRUE
Corchorus_olitorius	0.565	0.782	0.104	5.499	TRUE
Corchorus_trilocularis	0.4	0.783	0.104	5.499	TRUE
Coriandrum_sativum	0.644	0.782	0.104	5.498	TRUE
Corylus_avellana	0.2	0.785	0.105	5.486	TRUE
Cryptotaenia_canadensis	1.49	0.779	0.104	5.474	TRUE
Cucumis_melo	0.481	0.782	0.104	5.5	TRUE
Cucumis_metulifer	0.9	0.781	0.104	5.491	TRUE
Cucumis_sativus	0.098	0.787	0.106	5.456	FALSE
Cucurbita_maxima	3.363	0.777	0.104	5.425	TRUE
Cucurbita_moschata	1.179	0.78	0.104	5.483	TRUE
Cucurbita_pepo	2.832	0.777	0.104	5.437	TRUE
Cuminum_cyminum	1.85	0.779	0.104	5.463	TRUE
Cyamopsis_tetragonoloba	0.101	0.787	0.106	5.457	FALSE
Cydonia_oblonga	0.47	0.782	0.104	5.5	TRUE
Cymbopogon_citratus	0.3	0.784	0.104	5.496	TRUE
Cynara_cardunculus	1.824	0.779	0.104	5.464	TRUE
Cyperus_esculentus	0.552	0.782	0.104	5.499	TRUE
Daucus_carota	0.806	0.781	0.104	5.494	TRUE
Detarium_microcarpum	1.23	0.78	0.104	5.482	TRUE
Digitaria_exilis	0.9	0.781	0.104	5.491	TRUE
Digitaria_iburua	4.72	0.776	0.104	5.397	TRUE
Dioscorea_cayenensis	4.733	0.776	0.104	5.396	TRUE
Dioscorea_japonica	0.52	0.782	0.104	5.499	TRUE
Diospyros_virginiana	0.32	0.784	0.104	5.497	TRUE
Dracontomelon_dao	4.515	0.776	0.104	5.401	TRUE
Durio_zibethinus	1	0.78	0.104	5.489	TRUE
Dysphania_ambrosioides	2.284	0.778	0.104	5.451	TRUE
Elaeagnus_angustifolia	1.2	0.78	0.104	5.483	TRUE
Elaeis_guineensis	0.603	0.782	0.104	5.498	TRUE
Eleocharis_dulcis	2.19	0.778	0.104	5.454	TRUE
Elettaria_cardamomum	0.4	0.783	0.104	5.499	TRUE
Eleusine_coracana	1.046	0.78	0.104	5.487	TRUE
Eragrostis_tef	0.5	0.782	0.104	5.5	TRUE
Eriobotrya_japonica	0.1	0.787	0.106	5.457	FALSE
Eruca_vesicaria	2.965	0.777	0.104	5.434	TRUE
Eugenia_brasiliensis	0.2	0.785	0.105	5.486	TRUE
Eugenia_uniflora	0.32	0.784	0.104	5.497	TRUE
Eutrema_japonicum	0.48	0.782	0.104	5.5	TRUE
Fagopyrum_esculentum	0.4	0.783	0.104	5.499	TRUE
Farfugium_japonicum	0.5	0.782	0.104	5.5	TRUE
Ficus_carica	0.61	0.782	0.104	5.498	TRUE
Foeniculum_vulgare	1.738	0.779	0.104	5.467	TRUE
Fragaria_ananassa	0.9	0.781	0.104	5.491	TRUE
Garcinia_kola	0.6	0.782	0.104	5.498	TRUE
Garcinia_mangostana	0.341	0.783	0.104	5.498	TRUE
Glebionis_coronaria	0.896	0.781	0.104	5.492	TRUE
Glycine_max	1.4	0.779	0.104	5.477	TRUE
Gymnanthemum_amygdalinum	0.4	0.783	0.104	5.499	TRUE
Helianthus_annuus	0.6	0.782	0.104	5.498	TRUE
Helianthus_tuberosus	1.3	0.78	0.104	5.48	TRUE
Hibiscus_cannabinus	0.71	0.781	0.104	5.496	TRUE
Hibiscus_sabdariffa	0.8	0.781	0.104	5.494	TRUE
Hordeum_vulgare	1.706	0.779	0.104	5.467	TRUE
Selenicereus_undatus	0.92	0.781	0.104	5.491	TRUE
Ipomoea_aquatica	0.3	0.784	0.104	5.496	TRUE
Ipomoea_batatas	1.82	0.779	0.104	5.464	TRUE
Irvingia_gabonensis	0.9	0.781	0.104	5.491	TRUE
Juglans_regia	0.33	0.783	0.104	5.497	TRUE
Lablab_purpureus	0.4	0.783	0.104	5.499	TRUE
Lactuca_sativa	0.4	0.783	0.104	5.499	TRUE
Lagenaria_siceraria	0.305	0.784	0.104	5.496	TRUE
Lens_culinaris	3.606	0.777	0.104	5.419	TRUE
Lepidium_sativum	1.2	0.78	0.104	5.483	TRUE
Lepisanthes_alata	0.161	0.785	0.105	5.479	TRUE
Lilium_pumilum	1.114	0.78	0.104	5.485	TRUE
Limonia_acidissima	0.5	0.782	0.104	5.5	TRUE
Linum_usitatissimum	0.67	0.781	0.104	5.497	TRUE
Litchi_chinensis	0.293	0.784	0.104	5.496	TRUE
Luffa_aegyptiaca	0.4	0.783	0.104	5.499	TRUE
Lupinus_albus	0.4	0.783	0.104	5.499	TRUE
Macadamia_integrifolia	3.2	0.777	0.104	5.428	TRUE
Macrotyloma_uniflorum	0.34	0.783	0.104	5.498	TRUE
Malpighia_emarginata	0.9	0.781	0.104	5.491	TRUE
Malus_domestica	0.912	0.781	0.104	5.491	TRUE
Malus_sylvestris	0.7	0.781	0.104	5.497	TRUE
Mammea_americana	1.167	0.78	0.104	5.484	TRUE
Mangifera_indica	12.066	0.773	0.106	5.296	FALSE
Manihot_esculenta	0.55	0.782	0.104	5.499	TRUE
Manilkara_zapota	0.734	0.781	0.104	5.496	TRUE
Medicago_sativa	0.64	0.782	0.104	5.498	TRUE
Mentha_spicata	1.6	0.779	0.104	5.471	TRUE
Mentha_x_piperita	0.2	0.785	0.105	5.486	TRUE
Crataegus_germanica	0.4	0.783	0.104	5.499	TRUE
Momordica_charantia	0.5	0.782	0.104	5.5	TRUE
Myrica_rubra	0.188	0.785	0.105	5.484	TRUE
Moringa_oleifera	1.3	0.78	0.104	5.48	TRUE
Morus_nigra	0.4	0.783	0.104	5.499	TRUE
Murraya_koenigii	0.8	0.781	0.104	5.494	TRUE
Musa_acuminata	0.2	0.785	0.105	5.486	TRUE
Musa_paradisiaca	2.473	0.778	0.104	5.446	TRUE
Nasturtium_officinale	3.09	0.777	0.104	5.431	TRUE
Nelumbo_nucifera	0.25	0.784	0.105	5.492	TRUE
Nephelium_lappaceum	0.2	0.785	0.105	5.486	TRUE
Ocimum_basilicum	0.85	0.781	0.104	5.493	TRUE
Oenanthe_javanica	0.636	0.782	0.104	5.498	TRUE
Opuntia_ficus-indica	0.357	0.783	0.104	5.498	TRUE
Pachyrhizus_erosus	0.75	0.781	0.104	5.495	TRUE
Pandanus_tectorius	3.4	0.777	0.104	5.424	TRUE
Panicum_miliaceum	3.08	0.777	0.104	5.431	TRUE
Panicum_sumatrense	0.5	0.782	0.104	5.5	TRUE
Papaver_somniferum	0.3	0.784	0.104	5.496	TRUE
Parkia_biglobosa	1.43	0.779	0.104	5.476	TRUE
Paspalum_scrobiculatum	0.71	0.781	0.104	5.496	TRUE
Passiflora_edulis	0.429	0.783	0.104	5.5	TRUE
Passiflora_ligularis	2.63	0.778	0.104	5.442	TRUE
Pastinaca_sativa	1.29	0.78	0.104	5.48	TRUE
Perideridia_oregana	0.7	0.781	0.104	5.497	TRUE
Perilla_frutescens	1.6	0.779	0.104	5.471	TRUE
Persea_americana	0.3	0.784	0.104	5.496	TRUE
Petasites_japonicus	2.9	0.777	0.104	5.436	TRUE
Petroselinum_crispum	2.8	0.777	0.104	5.438	TRUE
Phaseolus_coccineus	0.295	0.784	0.104	5.496	TRUE
Phaseolus_lunatus	0.26	0.784	0.105	5.493	TRUE
Phaseolus_vulgaris	0.9	0.781	0.104	5.491	TRUE
Phoenix_dactylifera	0.367	0.783	0.104	5.499	TRUE
Phyllostachys_edulis	0.349	0.783	0.104	5.498	TRUE
Physalis_peruviana	0.6	0.782	0.104	5.498	TRUE
Physalis_philadelphica	1.8	0.779	0.104	5.465	TRUE
Pimpinella_anisum	0.46	0.783	0.104	5.5	TRUE
Piper_betle	0.46	0.783	0.104	5.5	TRUE
Pistacia_vera	1.49	0.779	0.104	5.474	TRUE
Pisum_sativum	1.5	0.779	0.104	5.474	TRUE
Portulaca_oleracea	0.9	0.781	0.104	5.491	TRUE
Prunus_armeniaca	0.7	0.781	0.104	5.497	TRUE
Prunus_avium	4.27	0.776	0.104	5.405	TRUE
Prunus_cerasus	1.18	0.78	0.104	5.483	TRUE
Prunus_domestica	0.594	0.782	0.104	5.499	TRUE
Prunus_amygdalus	0.295	0.784	0.104	5.496	TRUE
Prunus_mume	3.618	0.777	0.104	5.419	TRUE
Prunus_persica	0.9	0.781	0.104	5.491	TRUE
Prunus_salicina	1.2	0.78	0.104	5.483	TRUE
Psidium_guajava	0.6	0.782	0.104	5.498	TRUE
Psophocarpus_tetragonolobus	1.313	0.78	0.104	5.479	TRUE
Punica_granatum	2.4	0.778	0.104	5.448	TRUE
Pyrus_bretschneideri	0.983	0.78	0.104	5.489	TRUE
Pyrus_communis	3.688	0.777	0.104	5.417	TRUE
Quercus_rotundifolia	0.978	0.78	0.104	5.489	TRUE
Raphanus_raphanistrum	1.938	0.778	0.104	5.461	TRUE
Rheum_rhabarbarum	0.519	0.782	0.104	5.499	TRUE
Ribes_rubrum	0.4	0.783	0.104	5.499	TRUE
Ribes_uva-crispa	0.43	0.783	0.104	5.5	TRUE
Salvia_rosmarinus	0.669	0.781	0.104	5.497	TRUE
Rubus_idaeus	0.375	0.783	0.104	5.499	TRUE
Rubus_allegheniensis	1.125	0.78	0.104	5.485	TRUE
Rubus_loganobaccus	1.062	0.78	0.104	5.487	TRUE
Saba_comorensis	1.033	0.78	0.104	5.488	TRUE
Saccharum_spontaneum	4.579	0.776	0.104	5.399	TRUE
Sagittaria_trifolia	0.5	0.782	0.104	5.5	TRUE
Salvia_hispanica	7.02	0.775	0.105	5.358	FALSE
Salvia_officinalis
Sambucus_nigra	0.58	0.782	0.104	5.499	TRUE
Secale_cereale	0.9	0.781	0.104	5.491	TRUE
Sicyos_edulis	9.2	0.774	0.105	5.329	FALSE
Senna_tora	1.102	0.78	0.104	5.486	TRUE
Sesamum_indicum	0.749	0.781	0.104	5.495	TRUE
Sesbania_grandiflora	1.2	0.78	0.104	5.483	TRUE
Sesbania_sesban	0.54	0.782	0.104	5.499	TRUE
Smallanthus_sonchifolius	0.3	0.784	0.104	5.496	TRUE
Solanum_betaceum	1.8	0.779	0.104	5.465	TRUE
Solanum_lycopersicum	1.1	0.78	0.104	5.486	TRUE
Solanum_melongena	0	0.794	0.114	5.205	FALSE
Solanum_tuberosum	0.4	0.783	0.104	5.499	TRUE
Sorghum_bicolor	0.6	0.782	0.104	5.498	TRUE
Spondias_mombin	0.5	0.782	0.104	5.5	TRUE
Syzygium_cumini	1.537	0.779	0.104	5.472	TRUE
Syzygium_jambos	0.639	0.782	0.104	5.498	TRUE
Syzygium_samarangense	4.674	0.776	0.104	5.398	TRUE
Talinum_fruticosum	0.1	0.787	0.106	5.457	FALSE
Tamarindus_indica	0.1	0.787	0.106	5.457	FALSE
Taraxacum_officinale	0.116	0.786	0.106	5.464	TRUE
Terminalia_catappa	0.743	0.781	0.104	5.496	TRUE
Thespesia_garckeana	0.2	0.785	0.105	5.486	TRUE
Thymus_vulgaris	5.6	0.775	0.104	5.381	FALSE
Trachyspermum_ammi	1.6	0.779	0.104	5.471	TRUE
Tragopogon_porrifolius	3.088	0.777	0.104	5.431	TRUE
Trichosanthes_cucumerina	0.8	0.781	0.104	5.494	TRUE
Trichosanthes_dioica	0.4	0.783	0.104	5.499	TRUE
Trigonella_foenum-graecum	1.084	0.78	0.104	5.486	TRUE
Triticosecale	0.1	0.787	0.106	5.457	FALSE
Triticum_aestivum	0.9	0.781	0.104	5.491	TRUE
Triticum_turgidum	0.178	0.785	0.105	5.482	TRUE
Vaccinium_corymbosum	0.734	0.781	0.104	5.496	TRUE
Vaccinium_macrocarpon	0.6	0.782	0.104	5.498	TRUE
Vaccinium_reticulatum	0.4	0.783	0.104	5.499	TRUE
Vicia_faba	1.101	0.78	0.104	5.486	TRUE
Vigna_aconitifolia	1.34	0.78	0.104	5.478	TRUE
Vigna_angularis	0.557	0.782	0.104	5.499	TRUE
Vigna_radiata	6.733	0.775	0.105	5.363	FALSE
Vigna_subterranea	1.8	0.779	0.104	5.465	TRUE
Vigna_umbellata	0.646	0.782	0.104	5.498	TRUE
Vigna_unguiculata	0.46	0.783	0.104	5.5	TRUE
Vitellaria_paradoxa	6.843	0.775	0.105	5.361	FALSE
Vitex_doniana	1.541	0.779	0.104	5.472	TRUE
Vitis_vinifera	0.2	0.785	0.105	5.486	TRUE
Xanthosoma_sagittifolium	1.8	0.779	0.104	5.465	TRUE
Zea_mays	0.902	0.781	0.104	5.491	TRUE
Zingiber_officinale	1.6	0.779	0.104	5.471	TRUE
Zizania_latifolia	2.075	0.778	0.104	5.457	TRUE
Ziziphus_jujuba	1.2	0.78	0.104	5.483	TRUE

### Sheet: N26
	measuredVal	predVal	lcl_predInt	ucl_predInt	withinCI
Abelmoschus_esculentus	0.295	0.784	0.104	5.496	TRUE
Acca_sellowiana	1.101	0.78	0.104	5.486	TRUE
Actinidia_chinensis	1.3	0.78	0.104	5.48	TRUE
Adansonia_digitata	12.066	0.773	0.106	5.296	FALSE
Aegle_marmelos	0.636	0.782	0.104	5.498	TRUE
Allium_ampeloprasum	0.9	0.781	0.104	5.491	TRUE
Allium_cepa	0.26	0.784	0.105	5.493	TRUE
Allium_fistulosum	0.8	0.781	0.104	5.494	TRUE
Allium_sativum	0.47	0.782	0.104	5.5	TRUE
Aloe_vera	0.14	0.786	0.106	5.473	TRUE
Alternanthera_sessilis	0.9	0.781	0.104	5.491	TRUE
Amaranthus_tricolor	0.481	0.782	0.104	5.5	TRUE
Amorphophallus_paeoniifolius	0.4	0.783	0.104	5.499	TRUE
Anacardium_occidentale	0.4	0.783	0.104	5.499	TRUE
Ananas_comosus	0.82	0.781	0.104	5.494	TRUE
Anethum_graveolens	0.598	0.782	0.104	5.499	TRUE
Annona_cherimola	3.688	0.777	0.104	5.417	TRUE
Annona_muricata	0.62	0.782	0.104	5.498	TRUE
Annona_reticulata	0.4	0.783	0.104	5.499	TRUE
Annona_squamosa	5.6	0.775	0.104	5.381	FALSE
Annona_x_atemoya	0.5	0.782	0.104	5.5	TRUE
Apium_graveolens	0.9	0.781	0.104	5.491	TRUE
Arachis_hypogaea	0.32	0.784	0.104	5.497	TRUE
Arctium_lappa	0.64	0.782	0.104	5.498	TRUE
Areca_catechu	0.2	0.785	0.105	5.486	TRUE
Armoracia_rusticana	0.5	0.782	0.104	5.5	TRUE
Artemisia_dracunculus
Artemisia_absinthium	0.92	0.781	0.104	5.491	TRUE
Artocarpus_altilis	2.19	0.778	0.104	5.454	TRUE
Artocarpus_heterophyllus	0.734	0.781	0.104	5.496	TRUE
Asparagus_officinalis	0.7	0.781	0.104	5.497	TRUE
Aster_yomena	0.806	0.781	0.104	5.494	TRUE
Avena_sativa	1.29	0.78	0.104	5.48	TRUE
Averrhoa_carambola	0.4	0.783	0.104	5.499	TRUE
Basella_alba	2.284	0.778	0.104	5.451	TRUE
Benincasa_fistulosa	0.46	0.783	0.104	5.5	TRUE
Benincasa_hispida	1	0.78	0.104	5.489	TRUE
Bertholletia_excelsa	1.062	0.78	0.104	5.487	TRUE
Beta_vulgaris	0.669	0.781	0.104	5.497	TRUE
Bidens_pilosa	0.46	0.783	0.104	5.5	TRUE
Blighia_sapida	0.386	0.783	0.104	5.499	TRUE
Borago_officinalis	1.6	0.779	0.104	5.471	TRUE
Borassus_flabellifer	0.25	0.784	0.105	5.492	TRUE
Brassica_juncea	7.02	0.775	0.105	5.358	FALSE
Brassica_napus	1.85	0.779	0.104	5.463	TRUE
Brassica_oleracea	0.2	0.785	0.105	5.486	TRUE
Brassica_rapa	2.2	0.778	0.104	5.454	TRUE
Cajanus_cajan	0.33	0.783	0.104	5.497	TRUE
Canarium_ovatum	0.9	0.781	0.104	5.491	TRUE
Canavalia_ensiformis	0.7	0.781	0.104	5.497	TRUE
Cannabis_sativa	1.4	0.779	0.104	5.477	TRUE
Capsella_bursa-pastoris	0.3	0.784	0.104	5.496	TRUE
Capsicum_annuum	0.4	0.783	0.104	5.499	TRUE
Carica_papaya	0.71	0.781	0.104	5.496	TRUE
Carissa_carandas	0.3	0.784	0.104	5.496	TRUE
Carissa_macrocarpa	0.639	0.782	0.104	5.498	TRUE
Carthamus_tinctorius	0.743	0.781	0.104	5.496	TRUE
Carum_carvi	1.5	0.779	0.104	5.474	TRUE
Carya_illinoinensis	3.618	0.777	0.104	5.419	TRUE
Casimiroa_edulis	1.706	0.779	0.104	5.467	TRUE
Castanea_sativa	1.938	0.778	0.104	5.461	TRUE
Sesamum_sesamoides	0.098	0.787	0.106	5.456	FALSE
Epilobium_hirsutum	0.4	0.783	0.104	5.499	TRUE
Chenopodium_album	0.603	0.782	0.104	5.498	TRUE
Chenopodium_quinoa	0.3	0.784	0.104	5.496	TRUE
Gambeya_albida	0.734	0.781	0.104	5.496	TRUE
Cicer_arietinum	6.843	0.775	0.105	5.361	FALSE
Cichorium_endivia	3.363	0.777	0.104	5.425	TRUE
Cichorium_intybus	9.2	0.774	0.105	5.329	FALSE
Citrullus_lanatus	0.4	0.783	0.104	5.499	TRUE
Citrus_aurantium	0.3	0.784	0.104	5.496	TRUE
Citrus_deliciosa	0.4	0.783	0.104	5.499	TRUE
Citrus_aurantiifolia	0.2	0.785	0.105	5.486	TRUE
Citrus_limon	0.367	0.783	0.104	5.499	TRUE
Citrus_maxima	0.9	0.781	0.104	5.491	TRUE
Cleome_gynandra	0.5	0.782	0.104	5.5	TRUE
Coccinia_grandis	1.824	0.779	0.104	5.464	TRUE
Cocos_nucifera	0.357	0.783	0.104	5.498	TRUE
Coix_lacryma-jobi	2.473	0.778	0.104	5.446	TRUE
Cola_acuminata	0.1	0.787	0.106	5.457	FALSE
Colocasia_esculenta	0.806	0.781	0.104	5.494	TRUE
Corchorus_olitorius	0.418	0.783	0.104	5.499	TRUE
Corchorus_trilocularis	1	0.78	0.104	5.489	TRUE
Coriandrum_sativum	0.451	0.783	0.104	5.5	TRUE
Corylus_avellana	1.2	0.78	0.104	5.483	TRUE
Cryptotaenia_canadensis	0.5	0.782	0.104	5.5	TRUE
Cucumis_melo	4.515	0.776	0.104	5.401	TRUE
Cucumis_metulifer	1.82	0.779	0.104	5.464	TRUE
Cucumis_sativus	0.3	0.784	0.104	5.496	TRUE
Cucurbita_maxima	0.46	0.783	0.104	5.5	TRUE
Cucurbita_moschata	0.4	0.783	0.104	5.499	TRUE
Cucurbita_pepo	6.733	0.775	0.105	5.363	FALSE
Cuminum_cyminum	1.9	0.779	0.104	5.462	TRUE
Cyamopsis_tetragonoloba	0.48	0.782	0.104	5.5	TRUE
Cydonia_oblonga	0.2	0.785	0.105	5.486	TRUE
Cymbopogon_citratus	0.4	0.783	0.104	5.499	TRUE
Cynara_cardunculus	0.7	0.781	0.104	5.497	TRUE
Cyperus_esculentus	0.2	0.785	0.105	5.486	TRUE
Daucus_carota	0.9	0.781	0.104	5.491	TRUE
Detarium_microcarpum	0.3	0.784	0.104	5.496	TRUE
Digitaria_exilis	2.4	0.778	0.104	5.448	TRUE
Digitaria_iburua	1.3	0.78	0.104	5.48	TRUE
Dioscorea_cayenensis	0.9	0.781	0.104	5.491	TRUE
Dioscorea_japonica	1.3	0.78	0.104	5.48	TRUE
Diospyros_virginiana	0.71	0.781	0.104	5.496	TRUE
Dracontomelon_dao	0.644	0.782	0.104	5.498	TRUE
Durio_zibethinus	0.74	0.781	0.104	5.496	TRUE
Dysphania_ambrosioides	0.902	0.781	0.104	5.491	TRUE
Elaeagnus_angustifolia	4.27	0.776	0.104	5.405	TRUE
Elaeis_guineensis	3.08	0.777	0.104	5.431	TRUE
Eleocharis_dulcis	1.9	0.779	0.104	5.462	TRUE
Elettaria_cardamomum	0.3	0.784	0.104	5.496	TRUE
Eleusine_coracana	0.4	0.783	0.104	5.499	TRUE
Eragrostis_tef	0.948	0.78	0.104	5.49	TRUE
Eriobotrya_japonica	1.34	0.78	0.104	5.478	TRUE
Eruca_vesicaria	1.8	0.779	0.104	5.465	TRUE
Eugenia_brasiliensis	0.9	0.781	0.104	5.491	TRUE
Eugenia_uniflora	0.9	0.781	0.104	5.491	TRUE
Eutrema_japonicum	2.075	0.778	0.104	5.457	TRUE
Fagopyrum_esculentum	0.27	0.784	0.105	5.494	TRUE
Farfugium_japonicum	0.1	0.787	0.106	5.457	FALSE
Ficus_carica	0.519	0.782	0.104	5.499	TRUE
Foeniculum_vulgare	3.627	0.777	0.104	5.419	TRUE
Fragaria_ananassa	2.965	0.777	0.104	5.434	TRUE
Garcinia_kola	0.562	0.782	0.104	5.499	TRUE
Garcinia_mangostana	0.154	0.786	0.105	5.477	TRUE
Glebionis_coronaria	0.116	0.786	0.106	5.464	TRUE
Glycine_max	0.1	0.787	0.106	5.457	FALSE
Gymnanthemum_amygdalinum	0.3	0.784	0.104	5.496	TRUE
Helianthus_annuus	0.67	0.781	0.104	5.497	TRUE
Helianthus_tuberosus	1.9	0.779	0.104	5.462	TRUE
Hibiscus_cannabinus	0.4	0.783	0.104	5.499	TRUE
Hibiscus_sabdariffa	0.9	0.781	0.104	5.491	TRUE
Hordeum_vulgare	0.43	0.783	0.104	5.5	TRUE
Selenicereus_undatus	0.6	0.782	0.104	5.498	TRUE
Ipomoea_aquatica	1.2	0.78	0.104	5.483	TRUE
Ipomoea_batatas	1.541	0.779	0.104	5.472	TRUE
Irvingia_gabonensis	0.646	0.782	0.104	5.498	TRUE
Juglans_regia	0.4	0.783	0.104	5.499	TRUE
Lablab_purpureus	0.749	0.781	0.104	5.495	TRUE
Lactuca_sativa	0.672	0.781	0.104	5.497	TRUE
Lagenaria_siceraria	1.5	0.779	0.104	5.474	TRUE
Lens_culinaris	0.6	0.782	0.104	5.498	TRUE
Lepidium_sativum	1.57	0.779	0.104	5.471	TRUE
Lepisanthes_alata	0.1	0.787	0.106	5.457	FALSE
Lilium_pumilum	0.1	0.787	0.106	5.457	FALSE
Limonia_acidissima	0.6	0.782	0.104	5.498	TRUE
Linum_usitatissimum	1.8	0.779	0.104	5.465	TRUE
Litchi_chinensis	0.3	0.784	0.104	5.496	TRUE
Luffa_aegyptiaca	0.26	0.784	0.105	5.493	TRUE
Lupinus_albus	1.2	0.78	0.104	5.483	TRUE
Macadamia_integrifolia	0.9	0.781	0.104	5.491	TRUE
Macrotyloma_uniflorum	2.4	0.778	0.104	5.448	TRUE
Malpighia_emarginata	1.046	0.78	0.104	5.487	TRUE
Malus_domestica	0.6	0.782	0.104	5.498	TRUE
Malus_sylvestris	0.293	0.784	0.104	5.496	TRUE
Mammea_americana	0.25	0.784	0.105	5.492	TRUE
Mangifera_indica	2	0.778	0.104	5.459	TRUE
Manihot_esculenta	0.58	0.782	0.104	5.499	TRUE
Manilkara_zapota	2.8	0.777	0.104	5.438	TRUE
Medicago_sativa	0.667	0.781	0.104	5.497	TRUE
Mentha_spicata	0.305	0.784	0.104	5.496	TRUE
Mentha_x_piperita	0.6	0.782	0.104	5.498	TRUE
Crataegus_germanica	1.179	0.78	0.104	5.483	TRUE
Momordica_charantia	0.8	0.781	0.104	5.494	TRUE
Myrica_rubra	0.4	0.783	0.104	5.499	TRUE
Moringa_oleifera	0.091	0.787	0.106	5.452	FALSE
Morus_nigra	3.06	0.777	0.104	5.432	TRUE
Murraya_koenigii	1.61	0.779	0.104	5.47	TRUE
Musa_acuminata	1.5	0.779	0.104	5.474	TRUE
Musa_paradisiaca	1.23	0.78	0.104	5.482	TRUE
Nasturtium_officinale	4.579	0.776	0.104	5.399	TRUE
Nelumbo_nucifera	0.417	0.783	0.104	5.499	TRUE
Nephelium_lappaceum	0.854	0.781	0.104	5.493	TRUE
Ocimum_basilicum	8.335	0.774	0.105	5.34	FALSE
Oenanthe_javanica	0.5	0.782	0.104	5.5	TRUE
Opuntia_ficus-indica	2.605	0.778	0.104	5.443	TRUE
Pachyrhizus_erosus	3.09	0.777	0.104	5.431	TRUE
Pandanus_tectorius	3.2	0.777	0.104	5.428	TRUE
Panicum_miliaceum	0.101	0.787	0.106	5.457	FALSE
Panicum_sumatrense	1.43	0.779	0.104	5.476	TRUE
Papaver_somniferum	0.2	0.785	0.105	5.486	TRUE
Parkia_biglobosa	0.54	0.782	0.104	5.499	TRUE
Paspalum_scrobiculatum	0.557	0.782	0.104	5.499	TRUE
Passiflora_edulis	2.8	0.777	0.104	5.438	TRUE
Passiflora_ligularis	0.55	0.782	0.104	5.499	TRUE
Pastinaca_sativa	0.188	0.785	0.105	5.484	TRUE
Perideridia_oregana	1.125	0.78	0.104	5.485	TRUE
Perilla_frutescens	1.1	0.78	0.104	5.486	TRUE
Persea_americana	1.3	0.78	0.104	5.48	TRUE
Petasites_japonicus	4.733	0.776	0.104	5.396	TRUE
Petroselinum_crispum	0.2	0.785	0.105	5.486	TRUE
Phaseolus_coccineus	0.896	0.781	0.104	5.492	TRUE
Phaseolus_lunatus	0.5	0.782	0.104	5.5	TRUE
Phaseolus_vulgaris	0.5	0.782	0.104	5.5	TRUE
Phoenix_dactylifera	0.429	0.783	0.104	5.5	TRUE
Phyllostachys_edulis	1.49	0.779	0.104	5.474	TRUE
Physalis_peruviana	0.4	0.783	0.104	5.499	TRUE
Physalis_philadelphica	1.033	0.78	0.104	5.488	TRUE
Pimpinella_anisum	1.6	0.779	0.104	5.471	TRUE
Piper_betle	0.2	0.785	0.105	5.486	TRUE
Pistacia_vera	0.5	0.782	0.104	5.5	TRUE
Pisum_sativum	0.4	0.783	0.104	5.499	TRUE
Portulaca_oleracea	1.102	0.78	0.104	5.486	TRUE
Prunus_armeniaca	1.167	0.78	0.104	5.484	TRUE
Prunus_avium	2.63	0.778	0.104	5.442	TRUE
Prunus_cerasus	0.8	0.781	0.104	5.494	TRUE
Prunus_domestica	6.738	0.775	0.105	5.363	FALSE
Prunus_amygdalus	1.114	0.78	0.104	5.485	TRUE
Prunus_mume	1.1	0.78	0.104	5.486	TRUE
Prunus_persica	4.674	0.776	0.104	5.398	TRUE
Prunus_salicina	0.639	0.782	0.104	5.498	TRUE
Psidium_guajava	1.8	0.779	0.104	5.465	TRUE
Psophocarpus_tetragonolobus	0.7	0.781	0.104	5.497	TRUE
Punica_granatum	0.32	0.784	0.104	5.497	TRUE
Pyrus_bretschneideri	0.912	0.781	0.104	5.491	TRUE
Pyrus_communis	0.7	0.781	0.104	5.497	TRUE
Quercus_rotundifolia	0.5	0.782	0.104	5.5	TRUE
Raphanus_raphanistrum	0.178	0.785	0.105	5.482	TRUE
Rheum_rhabarbarum	4.72	0.776	0.104	5.397	TRUE
Ribes_rubrum	1.18	0.78	0.104	5.483	TRUE
Ribes_uva-crispa	0.22	0.785	0.105	5.489	TRUE
Salvia_rosmarinus	0.48	0.782	0.104	5.5	TRUE
Rubus_idaeus	0.983	0.78	0.104	5.489	TRUE
Rubus_allegheniensis	1.2	0.78	0.104	5.483	TRUE
Rubus_loganobaccus	2.8	0.777	0.104	5.438	TRUE
Saba_comorensis	0.1	0.787	0.106	5.457	FALSE
Saccharum_spontaneum	0.61	0.782	0.104	5.498	TRUE
Sagittaria_trifolia	0.12	0.786	0.106	5.466	TRUE
Salvia_hispanica	0.565	0.782	0.104	5.499	TRUE
Salvia_officinalis
Sambucus_nigra	1.313	0.78	0.104	5.479	TRUE
Secale_cereale	0.75	0.781	0.104	5.495	TRUE
Sicyos_edulis	0.375	0.783	0.104	5.499	TRUE
Senna_tora	0.552	0.782	0.104	5.499	TRUE
Sesamum_indicum	1.4	0.779	0.104	5.477	TRUE
Sesbania_grandiflora	0.295	0.784	0.104	5.496	TRUE
Sesbania_sesban	1.49	0.779	0.104	5.474	TRUE
Smallanthus_sonchifolius	0.87	0.781	0.104	5.492	TRUE
Solanum_betaceum	3.4	0.777	0.104	5.424	TRUE
Solanum_lycopersicum	3.08	0.777	0.104	5.431	TRUE
Solanum_melongena	4.604	0.776	0.104	5.399	TRUE
Solanum_tuberosum	1	0.78	0.104	5.489	TRUE
Sorghum_bicolor	0.6	0.782	0.104	5.498	TRUE
Spondias_mombin	1.8	0.779	0.104	5.465	TRUE
Syzygium_cumini	1.084	0.78	0.104	5.486	TRUE
Syzygium_jambos	1.537	0.779	0.104	5.472	TRUE
Syzygium_samarangense	0.349	0.783	0.104	5.498	TRUE
Talinum_fruticosum	0.34	0.783	0.104	5.498	TRUE
Tamarindus_indica	0.85	0.781	0.104	5.493	TRUE
Taraxacum_officinale	1.2	0.78	0.104	5.483	TRUE
Terminalia_catappa	10	0.774	0.105	5.319	FALSE
Thespesia_garckeana	0.6	0.782	0.104	5.498	TRUE
Thymus_vulgaris	0	0.794	0.114	5.205	FALSE
Trachyspermum_ammi	0.5	0.782	0.104	5.5	TRUE
Tragopogon_porrifolius	0.55	0.782	0.104	5.499	TRUE
Trichosanthes_cucumerina	0.52	0.782	0.104	5.499	TRUE
Trichosanthes_dioica	0.8	0.781	0.104	5.494	TRUE
Trigonella_foenum-graecum	0.341	0.783	0.104	5.498	TRUE
Triticosecale	3.088	0.777	0.104	5.431	TRUE
Triticum_aestivum	0.8	0.781	0.104	5.494	TRUE
Triticum_turgidum	0.2	0.785	0.105	5.486	TRUE
Vaccinium_corymbosum	1.6	0.779	0.104	5.471	TRUE
Vaccinium_macrocarpon	1.738	0.779	0.104	5.467	TRUE
Vaccinium_reticulatum	0.5	0.782	0.104	5.5	TRUE
Vicia_faba	1.6	0.779	0.104	5.471	TRUE
Vigna_aconitifolia	0.934	0.781	0.104	5.491	TRUE
Vigna_angularis	0.2	0.785	0.105	5.486	TRUE
Vigna_radiata	1	0.78	0.104	5.489	TRUE
Vigna_subterranea	0.594	0.782	0.104	5.499	TRUE
Vigna_umbellata	0.3	0.784	0.104	5.496	TRUE
Vigna_unguiculata	0.978	0.78	0.104	5.489	TRUE
Vitellaria_paradoxa	2.832	0.777	0.104	5.437	TRUE
Vitex_doniana	1.52	0.779	0.104	5.473	TRUE
Vitis_vinifera	2.9	0.777	0.104	5.436	TRUE
Xanthosoma_sagittifolium	0.161	0.785	0.105	5.479	TRUE
Zea_mays	0.649	0.782	0.104	5.498	TRUE
Zingiber_officinale	0.254	0.784	0.105	5.493	TRUE
Zizania_latifolia	3.606	0.777	0.104	5.419	TRUE
Ziziphus_jujuba	2	0.778	0.104	5.459	TRUE

### Sheet: N27
	measuredVal	predVal	lcl_predInt	ucl_predInt	withinCI
Abelmoschus_esculentus	2	0.778	0.104	5.459	TRUE
Acca_sellowiana	1.125	0.78	0.104	5.485	TRUE
Actinidia_chinensis	1.167	0.78	0.104	5.484	TRUE
Adansonia_digitata	1.046	0.78	0.104	5.487	TRUE
Aegle_marmelos	0.349	0.783	0.104	5.498	TRUE
Allium_ampeloprasum	0.357	0.783	0.104	5.498	TRUE
Allium_cepa	0.418	0.783	0.104	5.499	TRUE
Allium_fistulosum	0.644	0.782	0.104	5.498	TRUE
Allium_sativum	0.8	0.781	0.104	5.494	TRUE
Aloe_vera	1	0.78	0.104	5.489	TRUE
Alternanthera_sessilis	1.6	0.779	0.104	5.471	TRUE
Amaranthus_tricolor	0.5	0.782	0.104	5.5	TRUE
Amorphophallus_paeoniifolius	0.429	0.783	0.104	5.5	TRUE
Anacardium_occidentale	0.481	0.782	0.104	5.5	TRUE
Ananas_comosus	0.55	0.782	0.104	5.499	TRUE
Anethum_graveolens	0.154	0.786	0.105	5.477	TRUE
Annona_cherimola	0.3	0.784	0.104	5.496	TRUE
Annona_muricata	0.854	0.781	0.104	5.493	TRUE
Annona_reticulata	3.4	0.777	0.104	5.424	TRUE
Annona_squamosa	0.6	0.782	0.104	5.498	TRUE
Annona_x_atemoya	9.2	0.774	0.105	5.329	FALSE
Apium_graveolens	0.734	0.781	0.104	5.496	TRUE
Arachis_hypogaea	0.417	0.783	0.104	5.499	TRUE
Arctium_lappa	0.7	0.781	0.104	5.497	TRUE
Areca_catechu	0.2	0.785	0.105	5.486	TRUE
Armoracia_rusticana	1.9	0.779	0.104	5.462	TRUE
Artemisia_dracunculus
Artemisia_absinthium	0.978	0.78	0.104	5.489	TRUE
Artocarpus_altilis	3.363	0.777	0.104	5.425	TRUE
Artocarpus_heterophyllus	0.9	0.781	0.104	5.491	TRUE
Asparagus_officinalis	0.4	0.783	0.104	5.499	TRUE
Aster_yomena	0.4	0.783	0.104	5.499	TRUE
Avena_sativa	1.3	0.78	0.104	5.48	TRUE
Averrhoa_carambola	1.9	0.779	0.104	5.462	TRUE
Basella_alba	4.733	0.776	0.104	5.396	TRUE
Benincasa_fistulosa	1.2	0.78	0.104	5.483	TRUE
Benincasa_hispida	0.25	0.784	0.105	5.492	TRUE
Bertholletia_excelsa	2.473	0.778	0.104	5.446	TRUE
Beta_vulgaris	0.386	0.783	0.104	5.499	TRUE
Bidens_pilosa	8.335	0.774	0.105	5.34	FALSE
Blighia_sapida	1.313	0.78	0.104	5.479	TRUE
Borago_officinalis	2.2	0.778	0.104	5.454	TRUE
Borassus_flabellifer	0.64	0.782	0.104	5.498	TRUE
Brassica_juncea	0.557	0.782	0.104	5.499	TRUE
Brassica_napus	0.34	0.783	0.104	5.498	TRUE
Brassica_oleracea	1.6	0.779	0.104	5.471	TRUE
Brassica_rapa	0.58	0.782	0.104	5.499	TRUE
Cajanus_cajan	0.3	0.784	0.104	5.496	TRUE
Canarium_ovatum	0.33	0.783	0.104	5.497	TRUE
Canavalia_ensiformis	0.116	0.786	0.106	5.464	TRUE
Cannabis_sativa	1.9	0.779	0.104	5.462	TRUE
Capsella_bursa-pastoris	1.3	0.78	0.104	5.48	TRUE
Capsicum_annuum	0.188	0.785	0.105	5.484	TRUE
Carica_papaya	4.604	0.776	0.104	5.399	TRUE
Carissa_carandas	4.579	0.776	0.104	5.399	TRUE
Carissa_macrocarpa	1.5	0.779	0.104	5.474	TRUE
Carthamus_tinctorius	0.3	0.784	0.104	5.496	TRUE
Carum_carvi	5.6	0.775	0.104	5.381	FALSE
Carya_illinoinensis	0.646	0.782	0.104	5.498	TRUE
Casimiroa_edulis	1.2	0.78	0.104	5.483	TRUE
Castanea_sativa	10	0.774	0.105	5.319	FALSE
Sesamum_sesamoides	0.341	0.783	0.104	5.498	TRUE
Epilobium_hirsutum	1.4	0.779	0.104	5.477	TRUE
Chenopodium_album	0.6	0.782	0.104	5.498	TRUE
Chenopodium_quinoa	0.26	0.784	0.105	5.493	TRUE
Gambeya_albida	0.14	0.786	0.106	5.473	TRUE
Cicer_arietinum	1.114	0.78	0.104	5.485	TRUE
Cichorium_endivia	0.293	0.784	0.104	5.496	TRUE
Cichorium_intybus	0.806	0.781	0.104	5.494	TRUE
Citrullus_lanatus	2.19	0.778	0.104	5.454	TRUE
Citrus_aurantium	0.22	0.785	0.105	5.489	TRUE
Citrus_deliciosa	0.552	0.782	0.104	5.499	TRUE
Citrus_aurantiifolia	2.4	0.778	0.104	5.448	TRUE
Citrus_limon	0.2	0.785	0.105	5.486	TRUE
Citrus_maxima	0.6	0.782	0.104	5.498	TRUE
Cleome_gynandra	1.8	0.779	0.104	5.465	TRUE
Coccinia_grandis	0.61	0.782	0.104	5.498	TRUE
Cocos_nucifera	4.27	0.776	0.104	5.405	TRUE
Coix_lacryma-jobi	0.4	0.783	0.104	5.499	TRUE
Cola_acuminata	0.26	0.784	0.105	5.493	TRUE
Colocasia_esculenta	0.896	0.781	0.104	5.492	TRUE
Corchorus_olitorius	3.688	0.777	0.104	5.417	TRUE
Corchorus_trilocularis	0.9	0.781	0.104	5.491	TRUE
Coriandrum_sativum	1.8	0.779	0.104	5.465	TRUE
Corylus_avellana	0.7	0.781	0.104	5.497	TRUE
Cryptotaenia_canadensis	0.46	0.783	0.104	5.5	TRUE
Cucumis_melo	1.537	0.779	0.104	5.472	TRUE
Cucumis_metulifer	3.06	0.777	0.104	5.432	TRUE
Cucumis_sativus	0.8	0.781	0.104	5.494	TRUE
Cucurbita_maxima	0.4	0.783	0.104	5.499	TRUE
Cucurbita_moschata	1.18	0.78	0.104	5.483	TRUE
Cucurbita_pepo	0.54	0.782	0.104	5.499	TRUE
Cuminum_cyminum	6.733	0.775	0.105	5.363	FALSE
Cyamopsis_tetragonoloba	0.4	0.783	0.104	5.499	TRUE
Cydonia_oblonga	1.102	0.78	0.104	5.486	TRUE
Cymbopogon_citratus	0.4	0.783	0.104	5.499	TRUE
Cynara_cardunculus	0.2	0.785	0.105	5.486	TRUE
Cyperus_esculentus	12.066	0.773	0.106	5.296	FALSE
Daucus_carota	0.639	0.782	0.104	5.498	TRUE
Detarium_microcarpum	0.098	0.787	0.106	5.456	FALSE
Digitaria_exilis	1.062	0.78	0.104	5.487	TRUE
Digitaria_iburua	0.3	0.784	0.104	5.496	TRUE
Dioscorea_cayenensis	0.4	0.783	0.104	5.499	TRUE
Dioscorea_japonica	0.3	0.784	0.104	5.496	TRUE
Diospyros_virginiana	0.6	0.782	0.104	5.498	TRUE
Dracontomelon_dao	0.598	0.782	0.104	5.499	TRUE
Durio_zibethinus	4.72	0.776	0.104	5.397	TRUE
Dysphania_ambrosioides	1.4	0.779	0.104	5.477	TRUE
Elaeagnus_angustifolia	0.912	0.781	0.104	5.491	TRUE
Elaeis_guineensis	1.101	0.78	0.104	5.486	TRUE
Eleocharis_dulcis	0.4	0.783	0.104	5.499	TRUE
Elettaria_cardamomum	1.738	0.779	0.104	5.467	TRUE
Eleusine_coracana	1.179	0.78	0.104	5.483	TRUE
Eragrostis_tef	2.832	0.777	0.104	5.437	TRUE
Eriobotrya_japonica	0.2	0.785	0.105	5.486	TRUE
Eruca_vesicaria	1.52	0.779	0.104	5.473	TRUE
Eugenia_brasiliensis	3.2	0.777	0.104	5.428	TRUE
Eugenia_uniflora	2.63	0.778	0.104	5.442	TRUE
Eutrema_japonicum	0.7	0.781	0.104	5.497	TRUE
Fagopyrum_esculentum	0.48	0.782	0.104	5.5	TRUE
Farfugium_japonicum	3.08	0.777	0.104	5.431	TRUE
Ficus_carica	1.3	0.78	0.104	5.48	TRUE
Foeniculum_vulgare	0	0.794	0.114	5.205	FALSE
Fragaria_ananassa	0.178	0.785	0.105	5.482	TRUE
Garcinia_kola	0.7	0.781	0.104	5.497	TRUE
Garcinia_mangostana	0.8	0.781	0.104	5.494	TRUE
Glebionis_coronaria	3.08	0.777	0.104	5.431	TRUE
Glycine_max	1.8	0.779	0.104	5.465	TRUE
Gymnanthemum_amygdalinum	0.934	0.781	0.104	5.491	TRUE
Helianthus_annuus	0.734	0.781	0.104	5.496	TRUE
Helianthus_tuberosus	0.594	0.782	0.104	5.499	TRUE
Hibiscus_cannabinus	0.5	0.782	0.104	5.5	TRUE
Hibiscus_sabdariffa	1.29	0.78	0.104	5.48	TRUE
Hordeum_vulgare	0.091	0.787	0.106	5.452	FALSE
Selenicereus_undatus	0.2	0.785	0.105	5.486	TRUE
Ipomoea_aquatica	0.5	0.782	0.104	5.5	TRUE
Ipomoea_batatas	0.1	0.787	0.106	5.457	FALSE
Irvingia_gabonensis	0.9	0.781	0.104	5.491	TRUE
Juglans_regia	0.3	0.784	0.104	5.496	TRUE
Lablab_purpureus	0.75	0.781	0.104	5.495	TRUE
Lactuca_sativa	0.636	0.782	0.104	5.498	TRUE
Lagenaria_siceraria	0.2	0.785	0.105	5.486	TRUE
Lens_culinaris	1.49	0.779	0.104	5.474	TRUE
Lepidium_sativum	0.4	0.783	0.104	5.499	TRUE
Lepisanthes_alata	1.5	0.779	0.104	5.474	TRUE
Lilium_pumilum	1.3	0.78	0.104	5.48	TRUE
Limonia_acidissima	0.375	0.783	0.104	5.499	TRUE
Linum_usitatissimum	1.084	0.78	0.104	5.486	TRUE
Litchi_chinensis	0.62	0.782	0.104	5.498	TRUE
Luffa_aegyptiaca	0.4	0.783	0.104	5.499	TRUE
Lupinus_albus	0.52	0.782	0.104	5.499	TRUE
Macadamia_integrifolia	1.8	0.779	0.104	5.465	TRUE
Macrotyloma_uniflorum	0.92	0.781	0.104	5.491	TRUE
Malpighia_emarginata	0.806	0.781	0.104	5.494	TRUE
Malus_domestica	0.5	0.782	0.104	5.5	TRUE
Malus_sylvestris	0.983	0.78	0.104	5.489	TRUE
Mammea_americana	0.749	0.781	0.104	5.495	TRUE
Mangifera_indica	1.34	0.78	0.104	5.478	TRUE
Manihot_esculenta	0.5	0.782	0.104	5.5	TRUE
Manilkara_zapota	3.627	0.777	0.104	5.419	TRUE
Medicago_sativa	0.3	0.784	0.104	5.496	TRUE
Mentha_spicata	0.161	0.785	0.105	5.479	TRUE
Mentha_x_piperita	3.618	0.777	0.104	5.419	TRUE
Crataegus_germanica	0.1	0.787	0.106	5.457	FALSE
Momordica_charantia	0.9	0.781	0.104	5.491	TRUE
Myrica_rubra	0.3	0.784	0.104	5.496	TRUE
Moringa_oleifera	0.12	0.786	0.106	5.466	TRUE
Morus_nigra	0.2	0.785	0.105	5.486	TRUE
Murraya_koenigii	0.5	0.782	0.104	5.5	TRUE
Musa_acuminata	1.706	0.779	0.104	5.467	TRUE
Musa_paradisiaca	2	0.778	0.104	5.459	TRUE
Nasturtium_officinale	3.088	0.777	0.104	5.431	TRUE
Nelumbo_nucifera	1.1	0.78	0.104	5.486	TRUE
Nephelium_lappaceum	0.5	0.782	0.104	5.5	TRUE
Ocimum_basilicum	0.649	0.782	0.104	5.498	TRUE
Oenanthe_javanica	0.5	0.782	0.104	5.5	TRUE
Opuntia_ficus-indica	2.9	0.777	0.104	5.436	TRUE
Pachyrhizus_erosus	0.672	0.781	0.104	5.497	TRUE
Pandanus_tectorius	0.9	0.781	0.104	5.491	TRUE
Panicum_miliaceum	0.5	0.782	0.104	5.5	TRUE
Panicum_sumatrense	1.49	0.779	0.104	5.474	TRUE
Papaver_somniferum	1.2	0.78	0.104	5.483	TRUE
Parkia_biglobosa	0.46	0.783	0.104	5.5	TRUE
Paspalum_scrobiculatum	1.2	0.78	0.104	5.483	TRUE
Passiflora_edulis	0.3	0.784	0.104	5.496	TRUE
Passiflora_ligularis	0.254	0.784	0.105	5.493	TRUE
Pastinaca_sativa	1.541	0.779	0.104	5.472	TRUE
Perideridia_oregana	1.5	0.779	0.104	5.474	TRUE
Perilla_frutescens	0.2	0.785	0.105	5.486	TRUE
Persea_americana	1.1	0.78	0.104	5.486	TRUE
Petasites_japonicus	1.85	0.779	0.104	5.463	TRUE
Petroselinum_crispum	0.2	0.785	0.105	5.486	TRUE
Phaseolus_coccineus	6.738	0.775	0.105	5.363	FALSE
Phaseolus_lunatus	0.74	0.781	0.104	5.496	TRUE
Phaseolus_vulgaris	0.85	0.781	0.104	5.493	TRUE
Phoenix_dactylifera	0.46	0.783	0.104	5.5	TRUE
Phyllostachys_edulis	0.9	0.781	0.104	5.491	TRUE
Physalis_peruviana	0.25	0.784	0.105	5.492	TRUE
Physalis_philadelphica	0.6	0.782	0.104	5.498	TRUE
Pimpinella_anisum	0.71	0.781	0.104	5.496	TRUE
Piper_betle	0.9	0.781	0.104	5.491	TRUE
Pistacia_vera	4.515	0.776	0.104	5.401	TRUE
Pisum_sativum	0.562	0.782	0.104	5.499	TRUE
Portulaca_oleracea	1.033	0.78	0.104	5.488	TRUE
Prunus_armeniaca	0.67	0.781	0.104	5.497	TRUE
Prunus_avium	1.23	0.78	0.104	5.482	TRUE
Prunus_cerasus	0.87	0.781	0.104	5.492	TRUE
Prunus_domestica	0.4	0.783	0.104	5.499	TRUE
Prunus_amygdalus	0.5	0.782	0.104	5.5	TRUE
Prunus_mume	0.519	0.782	0.104	5.499	TRUE
Prunus_persica	0.47	0.782	0.104	5.5	TRUE
Prunus_salicina	2.284	0.778	0.104	5.451	TRUE
Psidium_guajava	0.1	0.787	0.106	5.457	FALSE
Psophocarpus_tetragonolobus	0.4	0.783	0.104	5.499	TRUE
Punica_granatum	0.9	0.781	0.104	5.491	TRUE
Pyrus_bretschneideri	0.902	0.781	0.104	5.491	TRUE
Pyrus_communis	7.02	0.775	0.105	5.358	FALSE
Quercus_rotundifolia	0.7	0.781	0.104	5.497	TRUE
Raphanus_raphanistrum	1.6	0.779	0.104	5.471	TRUE
Rheum_rhabarbarum	0.295	0.784	0.104	5.496	TRUE
Ribes_rubrum	0.4	0.783	0.104	5.499	TRUE
Ribes_uva-crispa	0.4	0.783	0.104	5.499	TRUE
Salvia_rosmarinus	0.48	0.782	0.104	5.5	TRUE
Rubus_idaeus	0.667	0.781	0.104	5.497	TRUE
Rubus_allegheniensis	0.8	0.781	0.104	5.494	TRUE
Rubus_loganobaccus	0.305	0.784	0.104	5.496	TRUE
Saba_comorensis	3.09	0.777	0.104	5.431	TRUE
Saccharum_spontaneum	0.1	0.787	0.106	5.457	FALSE
Sagittaria_trifolia	0.32	0.784	0.104	5.497	TRUE
Salvia_hispanica	0.55	0.782	0.104	5.499	TRUE
Salvia_officinalis
Sambucus_nigra	2.8	0.777	0.104	5.438	TRUE
Secale_cereale	0.4	0.783	0.104	5.499	TRUE
Sicyos_edulis	0.27	0.784	0.105	5.494	TRUE
Senna_tora	0.9	0.781	0.104	5.491	TRUE
Sesamum_indicum	0.565	0.782	0.104	5.499	TRUE
Sesbania_grandiflora	1.938	0.778	0.104	5.461	TRUE
Sesbania_sesban	1.61	0.779	0.104	5.47	TRUE
Smallanthus_sonchifolius	0.451	0.783	0.104	5.5	TRUE
Solanum_betaceum	2.8	0.777	0.104	5.438	TRUE
Solanum_lycopersicum	0.8	0.781	0.104	5.494	TRUE
Solanum_melongena	1.82	0.779	0.104	5.464	TRUE
Solanum_tuberosum	0.82	0.781	0.104	5.494	TRUE
Sorghum_bicolor	6.843	0.775	0.105	5.361	FALSE
Spondias_mombin	0.948	0.78	0.104	5.49	TRUE
Syzygium_cumini	0.6	0.782	0.104	5.498	TRUE
Syzygium_jambos	0.43	0.783	0.104	5.5	TRUE
Syzygium_samarangense	1.6	0.779	0.104	5.471	TRUE
Talinum_fruticosum	0.367	0.783	0.104	5.499	TRUE
Tamarindus_indica	0.2	0.785	0.105	5.486	TRUE
Taraxacum_officinale	0.5	0.782	0.104	5.5	TRUE
Terminalia_catappa	0.639	0.782	0.104	5.498	TRUE
Thespesia_garckeana	1	0.78	0.104	5.489	TRUE
Thymus_vulgaris	1.824	0.779	0.104	5.464	TRUE
Trachyspermum_ammi	2.8	0.777	0.104	5.438	TRUE
Tragopogon_porrifolius	1.2	0.78	0.104	5.483	TRUE
Trichosanthes_cucumerina	1	0.78	0.104	5.489	TRUE
Trichosanthes_dioica	0.101	0.787	0.106	5.457	FALSE
Trigonella_foenum-graecum	0.1	0.787	0.106	5.457	FALSE
Triticosecale	0.32	0.784	0.104	5.497	TRUE
Triticum_aestivum	4.674	0.776	0.104	5.398	TRUE
Triticum_turgidum	0.743	0.781	0.104	5.496	TRUE
Vaccinium_corymbosum	2.4	0.778	0.104	5.448	TRUE
Vaccinium_macrocarpon	0.9	0.781	0.104	5.491	TRUE
Vaccinium_reticulatum	0.3	0.784	0.104	5.496	TRUE
Vicia_faba	0.603	0.782	0.104	5.498	TRUE
Vigna_aconitifolia	0.9	0.781	0.104	5.491	TRUE
Vigna_angularis	0.6	0.782	0.104	5.498	TRUE
Vigna_radiata	0.295	0.784	0.104	5.496	TRUE
Vigna_subterranea	2.605	0.778	0.104	5.443	TRUE
Vigna_umbellata	0.669	0.781	0.104	5.497	TRUE
Vigna_unguiculata	2.965	0.777	0.104	5.434	TRUE
Vitellaria_paradoxa	0.71	0.781	0.104	5.496	TRUE
Vitex_doniana	1.43	0.779	0.104	5.476	TRUE
Vitis_vinifera	3.606	0.777	0.104	5.419	TRUE
Xanthosoma_sagittifolium	1	0.78	0.104	5.489	TRUE
Zea_mays	2.075	0.778	0.104	5.457	TRUE
Zingiber_officinale	0.1	0.787	0.106	5.457	FALSE
Zizania_latifolia	0.4	0.783	0.104	5.499	TRUE
Ziziphus_jujuba	1.57	0.779	0.104	5.471	TRUE

### Sheet: N28
	measuredVal	predVal	lcl_predInt	ucl_predInt	withinCI
Abelmoschus_esculentus	1.2	0.78	0.104	5.483	TRUE
Acca_sellowiana	0.4	0.783	0.104	5.499	TRUE
Actinidia_chinensis	0.8	0.781	0.104	5.494	TRUE
Adansonia_digitata	2.075	0.778	0.104	5.457	TRUE
Aegle_marmelos	0.749	0.781	0.104	5.495	TRUE
Allium_ampeloprasum	0.26	0.784	0.105	5.493	TRUE
Allium_cepa	0.386	0.783	0.104	5.499	TRUE
Allium_fistulosum	0.101	0.787	0.106	5.457	FALSE
Allium_sativum	0.14	0.786	0.106	5.473	TRUE
Aloe_vera	0.22	0.785	0.105	5.489	TRUE
Alternanthera_sessilis	0.806	0.781	0.104	5.494	TRUE
Amaranthus_tricolor	2.8	0.777	0.104	5.438	TRUE
Amorphophallus_paeoniifolius	0.5	0.782	0.104	5.5	TRUE
Anacardium_occidentale	1.85	0.779	0.104	5.463	TRUE
Ananas_comosus	8.335	0.774	0.105	5.34	FALSE
Anethum_graveolens	1.114	0.78	0.104	5.485	TRUE
Annona_cherimola	0.091	0.787	0.106	5.452	FALSE
Annona_muricata	0.85	0.781	0.104	5.493	TRUE
Annona_reticulata	3.627	0.777	0.104	5.419	TRUE
Annona_squamosa	3.08	0.777	0.104	5.431	TRUE
Annona_x_atemoya	0.3	0.784	0.104	5.496	TRUE
Apium_graveolens	4.72	0.776	0.104	5.397	TRUE
Arachis_hypogaea	0.4	0.783	0.104	5.499	TRUE
Arctium_lappa	1.6	0.779	0.104	5.471	TRUE
Areca_catechu	1.9	0.779	0.104	5.462	TRUE
Armoracia_rusticana	0.3	0.784	0.104	5.496	TRUE
Artemisia_dracunculus
Artemisia_absinthium	0.1	0.787	0.106	5.457	FALSE
Artocarpus_altilis	1.738	0.779	0.104	5.467	TRUE
Artocarpus_heterophyllus	0.2	0.785	0.105	5.486	TRUE
Asparagus_officinalis	0.27	0.784	0.105	5.494	TRUE
Aster_yomena	0.639	0.782	0.104	5.498	TRUE
Avena_sativa	1.179	0.78	0.104	5.483	TRUE
Averrhoa_carambola	0.896	0.781	0.104	5.492	TRUE
Basella_alba	0.7	0.781	0.104	5.497	TRUE
Benincasa_fistulosa	3.088	0.777	0.104	5.431	TRUE
Benincasa_hispida	0.2	0.785	0.105	5.486	TRUE
Bertholletia_excelsa	1.2	0.78	0.104	5.483	TRUE
Beta_vulgaris	0.154	0.786	0.105	5.477	TRUE
Bidens_pilosa	0.562	0.782	0.104	5.499	TRUE
Blighia_sapida	0.46	0.783	0.104	5.5	TRUE
Borago_officinalis	1.1	0.78	0.104	5.486	TRUE
Borassus_flabellifer	0.4	0.783	0.104	5.499	TRUE
Brassica_juncea	0.603	0.782	0.104	5.498	TRUE
Brassica_napus	0.47	0.782	0.104	5.5	TRUE
Brassica_oleracea	0.67	0.781	0.104	5.497	TRUE
Brassica_rapa	2.832	0.777	0.104	5.437	TRUE
Cajanus_cajan	0.5	0.782	0.104	5.5	TRUE
Canarium_ovatum	0.58	0.782	0.104	5.499	TRUE
Canavalia_ensiformis	0.1	0.787	0.106	5.457	FALSE
Cannabis_sativa	1.8	0.779	0.104	5.465	TRUE
Capsella_bursa-pastoris	2.473	0.778	0.104	5.446	TRUE
Capsicum_annuum	0.9	0.781	0.104	5.491	TRUE
Carica_papaya	2	0.778	0.104	5.459	TRUE
Carissa_carandas	4.604	0.776	0.104	5.399	TRUE
Carissa_macrocarpa	1.101	0.78	0.104	5.486	TRUE
Carthamus_tinctorius	0.55	0.782	0.104	5.499	TRUE
Carum_carvi	0.6	0.782	0.104	5.498	TRUE
Carya_illinoinensis	0.098	0.787	0.106	5.456	FALSE
Casimiroa_edulis	1.706	0.779	0.104	5.467	TRUE
Castanea_sativa	0.9	0.781	0.104	5.491	TRUE
Sesamum_sesamoides	0.1	0.787	0.106	5.457	FALSE
Epilobium_hirsutum	3.618	0.777	0.104	5.419	TRUE
Chenopodium_album	0.9	0.781	0.104	5.491	TRUE
Chenopodium_quinoa	0.32	0.784	0.104	5.497	TRUE
Gambeya_albida	1	0.78	0.104	5.489	TRUE
Cicer_arietinum	1.61	0.779	0.104	5.47	TRUE
Cichorium_endivia	0.4	0.783	0.104	5.499	TRUE
Cichorium_intybus	1.34	0.78	0.104	5.478	TRUE
Citrullus_lanatus	0.6	0.782	0.104	5.498	TRUE
Citrus_aurantium	0.5	0.782	0.104	5.5	TRUE
Citrus_deliciosa	0.295	0.784	0.104	5.496	TRUE
Citrus_aurantiifolia	0.6	0.782	0.104	5.498	TRUE
Citrus_limon	2.284	0.778	0.104	5.451	TRUE
Citrus_maxima	3.606	0.777	0.104	5.419	TRUE
Cleome_gynandra	0.4	0.783	0.104	5.499	TRUE
Coccinia_grandis	12.066	0.773	0.106	5.296	FALSE
Cocos_nucifera	1.4	0.779	0.104	5.477	TRUE
Coix_lacryma-jobi	1.8	0.779	0.104	5.465	TRUE
Cola_acuminata	0.9	0.781	0.104	5.491	TRUE
Colocasia_esculenta	0.3	0.784	0.104	5.496	TRUE
Corchorus_olitorius	0.32	0.784	0.104	5.497	TRUE
Corchorus_trilocularis	0.4	0.783	0.104	5.499	TRUE
Coriandrum_sativum	0.519	0.782	0.104	5.499	TRUE
Corylus_avellana	1.9	0.779	0.104	5.462	TRUE
Cryptotaenia_canadensis	1	0.78	0.104	5.489	TRUE
Cucumis_melo	0.667	0.781	0.104	5.497	TRUE
Cucumis_metulifer	0.429	0.783	0.104	5.5	TRUE
Cucumis_sativus	0.594	0.782	0.104	5.499	TRUE
Cucurbita_maxima	0.161	0.785	0.105	5.479	TRUE
Cucurbita_moschata	0.743	0.781	0.104	5.496	TRUE
Cucurbita_pepo	0.978	0.78	0.104	5.489	TRUE
Cuminum_cyminum	1.23	0.78	0.104	5.482	TRUE
Cyamopsis_tetragonoloba	0.367	0.783	0.104	5.499	TRUE
Cydonia_oblonga	1.1	0.78	0.104	5.486	TRUE
Cymbopogon_citratus	2.19	0.778	0.104	5.454	TRUE
Cynara_cardunculus	3.06	0.777	0.104	5.432	TRUE
Cyperus_esculentus	0.3	0.784	0.104	5.496	TRUE
Daucus_carota	0.34	0.783	0.104	5.498	TRUE
Detarium_microcarpum	1.3	0.78	0.104	5.48	TRUE
Digitaria_exilis	1.9	0.779	0.104	5.462	TRUE
Digitaria_iburua	0.341	0.783	0.104	5.498	TRUE
Dioscorea_cayenensis	1.313	0.78	0.104	5.479	TRUE
Dioscorea_japonica	0.71	0.781	0.104	5.496	TRUE
Diospyros_virginiana	2.63	0.778	0.104	5.442	TRUE
Dracontomelon_dao	0.6	0.782	0.104	5.498	TRUE
Durio_zibethinus	1.49	0.779	0.104	5.474	TRUE
Dysphania_ambrosioides	1.125	0.78	0.104	5.485	TRUE
Elaeagnus_angustifolia	2.8	0.777	0.104	5.438	TRUE
Elaeis_guineensis	0.8	0.781	0.104	5.494	TRUE
Eleocharis_dulcis	1.18	0.78	0.104	5.483	TRUE
Elettaria_cardamomum	0.46	0.783	0.104	5.5	TRUE
Eleusine_coracana	0.61	0.782	0.104	5.498	TRUE
Eragrostis_tef	0.5	0.782	0.104	5.5	TRUE
Eriobotrya_japonica	0.4	0.783	0.104	5.499	TRUE
Eruca_vesicaria	0.2	0.785	0.105	5.486	TRUE
Eugenia_brasiliensis	0.25	0.784	0.105	5.492	TRUE
Eugenia_uniflora	4.674	0.776	0.104	5.398	TRUE
Eutrema_japonicum	0.74	0.781	0.104	5.496	TRUE
Fagopyrum_esculentum	0	0.794	0.114	5.205	FALSE
Farfugium_japonicum	0.983	0.78	0.104	5.489	TRUE
Ficus_carica	1	0.78	0.104	5.489	TRUE
Foeniculum_vulgare	2.4	0.778	0.104	5.448	TRUE
Fragaria_ananassa	1.824	0.779	0.104	5.464	TRUE
Garcinia_kola	0.46	0.783	0.104	5.5	TRUE
Garcinia_mangostana	0.33	0.783	0.104	5.497	TRUE
Glebionis_coronaria	0.1	0.787	0.106	5.457	FALSE
Glycine_max	0.12	0.786	0.106	5.466	TRUE
Gymnanthemum_amygdalinum	1.8	0.779	0.104	5.465	TRUE
Helianthus_annuus	0.639	0.782	0.104	5.498	TRUE
Helianthus_tuberosus	0.375	0.783	0.104	5.499	TRUE
Hibiscus_cannabinus	1.6	0.779	0.104	5.471	TRUE
Hibiscus_sabdariffa	0.672	0.781	0.104	5.497	TRUE
Hordeum_vulgare	0.71	0.781	0.104	5.496	TRUE
Selenicereus_undatus	0.357	0.783	0.104	5.498	TRUE
Ipomoea_aquatica	0.6	0.782	0.104	5.498	TRUE
Ipomoea_batatas	0.902	0.781	0.104	5.491	TRUE
Irvingia_gabonensis	0.9	0.781	0.104	5.491	TRUE
Juglans_regia	1.046	0.78	0.104	5.487	TRUE
Lablab_purpureus	0.6	0.782	0.104	5.498	TRUE
Lactuca_sativa	0.82	0.781	0.104	5.494	TRUE
Lagenaria_siceraria	3.2	0.777	0.104	5.428	TRUE
Lens_culinaris	0.2	0.785	0.105	5.486	TRUE
Lepidium_sativum	0.1	0.787	0.106	5.457	FALSE
Lepisanthes_alata	1.5	0.779	0.104	5.474	TRUE
Lilium_pumilum	0.55	0.782	0.104	5.499	TRUE
Limonia_acidissima	0.5	0.782	0.104	5.5	TRUE
Linum_usitatissimum	0.25	0.784	0.105	5.492	TRUE
Litchi_chinensis	0.806	0.781	0.104	5.494	TRUE
Luffa_aegyptiaca	0.188	0.785	0.105	5.484	TRUE
Lupinus_albus	0.9	0.781	0.104	5.491	TRUE
Macadamia_integrifolia	0.3	0.784	0.104	5.496	TRUE
Macrotyloma_uniflorum	1.52	0.779	0.104	5.473	TRUE
Malpighia_emarginata	0.4	0.783	0.104	5.499	TRUE
Malus_domestica	1.062	0.78	0.104	5.487	TRUE
Malus_sylvestris	0.7	0.781	0.104	5.497	TRUE
Mammea_americana	1.5	0.779	0.104	5.474	TRUE
Mangifera_indica	0.3	0.784	0.104	5.496	TRUE
Manihot_esculenta	2.965	0.777	0.104	5.434	TRUE
Manilkara_zapota	0.4	0.783	0.104	5.499	TRUE
Medicago_sativa	0.854	0.781	0.104	5.493	TRUE
Mentha_spicata	1.033	0.78	0.104	5.488	TRUE
Mentha_x_piperita	0.4	0.783	0.104	5.499	TRUE
Crataegus_germanica	0.1	0.787	0.106	5.457	FALSE
Momordica_charantia	1.5	0.779	0.104	5.474	TRUE
Myrica_rubra	0.636	0.782	0.104	5.498	TRUE
Moringa_oleifera	0.305	0.784	0.104	5.496	TRUE
Morus_nigra	0.75	0.781	0.104	5.495	TRUE
Murraya_koenigii	1	0.78	0.104	5.489	TRUE
Musa_acuminata	0.8	0.781	0.104	5.494	TRUE
Musa_paradisiaca	0.5	0.782	0.104	5.5	TRUE
Nasturtium_officinale	2.8	0.777	0.104	5.438	TRUE
Nelumbo_nucifera	0.8	0.781	0.104	5.494	TRUE
Nephelium_lappaceum	2.2	0.778	0.104	5.454	TRUE
Ocimum_basilicum	7.02	0.775	0.105	5.358	FALSE
Oenanthe_javanica	3.09	0.777	0.104	5.431	TRUE
Opuntia_ficus-indica	10	0.774	0.105	5.319	FALSE
Pachyrhizus_erosus	4.733	0.776	0.104	5.396	TRUE
Pandanus_tectorius	0.4	0.783	0.104	5.499	TRUE
Panicum_miliaceum	0.6	0.782	0.104	5.498	TRUE
Panicum_sumatrense	3.688	0.777	0.104	5.417	TRUE
Papaver_somniferum	6.733	0.775	0.105	5.363	FALSE
Parkia_biglobosa	0.5	0.782	0.104	5.5	TRUE
Paspalum_scrobiculatum	4.515	0.776	0.104	5.401	TRUE
Passiflora_edulis	0.557	0.782	0.104	5.499	TRUE
Passiflora_ligularis	0.87	0.781	0.104	5.492	TRUE
Pastinaca_sativa	3.4	0.777	0.104	5.424	TRUE
Perideridia_oregana	0.669	0.781	0.104	5.497	TRUE
Perilla_frutescens	0.26	0.784	0.105	5.493	TRUE
Persea_americana	0.644	0.782	0.104	5.498	TRUE
Petasites_japonicus	0.948	0.78	0.104	5.49	TRUE
Petroselinum_crispum	0.649	0.782	0.104	5.498	TRUE
Phaseolus_coccineus	0.9	0.781	0.104	5.491	TRUE
Phaseolus_lunatus	0.4	0.783	0.104	5.499	TRUE
Phaseolus_vulgaris	0.92	0.781	0.104	5.491	TRUE
Phoenix_dactylifera	0.646	0.782	0.104	5.498	TRUE
Phyllostachys_edulis	0.451	0.783	0.104	5.5	TRUE
Physalis_peruviana	1.084	0.78	0.104	5.486	TRUE
Physalis_philadelphica	1.102	0.78	0.104	5.486	TRUE
Pimpinella_anisum	0.3	0.784	0.104	5.496	TRUE
Piper_betle	0.5	0.782	0.104	5.5	TRUE
Pistacia_vera	0.48	0.782	0.104	5.5	TRUE
Pisum_sativum	0.7	0.781	0.104	5.497	TRUE
Portulaca_oleracea	0.417	0.783	0.104	5.499	TRUE
Prunus_armeniaca	0.5	0.782	0.104	5.5	TRUE
Prunus_avium	0.178	0.785	0.105	5.482	TRUE
Prunus_cerasus	1.4	0.779	0.104	5.477	TRUE
Prunus_domestica	1.3	0.78	0.104	5.48	TRUE
Prunus_amygdalus	0.3	0.784	0.104	5.496	TRUE
Prunus_mume	4.27	0.776	0.104	5.405	TRUE
Prunus_persica	0.8	0.781	0.104	5.494	TRUE
Prunus_salicina	3.08	0.777	0.104	5.431	TRUE
Psidium_guajava	0.293	0.784	0.104	5.496	TRUE
Psophocarpus_tetragonolobus	0.7	0.781	0.104	5.497	TRUE
Punica_granatum	0.2	0.785	0.105	5.486	TRUE
Pyrus_bretschneideri	1.49	0.779	0.104	5.474	TRUE
Pyrus_communis	1.2	0.78	0.104	5.483	TRUE
Quercus_rotundifolia	2.4	0.778	0.104	5.448	TRUE
Raphanus_raphanistrum	0.116	0.786	0.106	5.464	TRUE
Rheum_rhabarbarum	6.843	0.775	0.105	5.361	FALSE
Ribes_rubrum	0.52	0.782	0.104	5.499	TRUE
Ribes_uva-crispa	1.3	0.78	0.104	5.48	TRUE
Salvia_rosmarinus	0.4	0.783	0.104	5.499	TRUE
Rubus_idaeus	1.82	0.779	0.104	5.464	TRUE
Rubus_allegheniensis	0.43	0.783	0.104	5.5	TRUE
Rubus_loganobaccus	0.5	0.782	0.104	5.5	TRUE
Saba_comorensis	0.254	0.784	0.105	5.493	TRUE
Saccharum_spontaneum	0.734	0.781	0.104	5.496	TRUE
Sagittaria_trifolia	0.2	0.785	0.105	5.486	TRUE
Salvia_hispanica	0.62	0.782	0.104	5.498	TRUE
Salvia_officinalis
Sambucus_nigra	4.579	0.776	0.104	5.399	TRUE
Secale_cereale	0.2	0.785	0.105	5.486	TRUE
Sicyos_edulis	2.9	0.777	0.104	5.436	TRUE
Senna_tora	0.2	0.785	0.105	5.486	TRUE
Sesamum_indicum	2	0.778	0.104	5.459	TRUE
Sesbania_grandiflora	1.57	0.779	0.104	5.471	TRUE
Sesbania_sesban	0.9	0.781	0.104	5.491	TRUE
Smallanthus_sonchifolius	1.6	0.779	0.104	5.471	TRUE
Solanum_betaceum	0.64	0.782	0.104	5.498	TRUE
Solanum_lycopersicum	0.2	0.785	0.105	5.486	TRUE
Solanum_melongena	3.363	0.777	0.104	5.425	TRUE
Solanum_tuberosum	1.8	0.779	0.104	5.465	TRUE
Sorghum_bicolor	0.4	0.783	0.104	5.499	TRUE
Spondias_mombin	0.54	0.782	0.104	5.499	TRUE
Syzygium_cumini	0.2	0.785	0.105	5.486	TRUE
Syzygium_jambos	0.598	0.782	0.104	5.499	TRUE
Syzygium_samarangense	0.481	0.782	0.104	5.5	TRUE
Talinum_fruticosum	6.738	0.775	0.105	5.363	FALSE
Tamarindus_indica	0.3	0.784	0.104	5.496	TRUE
Taraxacum_officinale	0.912	0.781	0.104	5.491	TRUE
Terminalia_catappa	0.734	0.781	0.104	5.496	TRUE
Thespesia_garckeana	9.2	0.774	0.105	5.329	FALSE
Thymus_vulgaris	0.934	0.781	0.104	5.491	TRUE
Trachyspermum_ammi	0.48	0.782	0.104	5.5	TRUE
Tragopogon_porrifolius	1.541	0.779	0.104	5.472	TRUE
Trichosanthes_cucumerina	1.537	0.779	0.104	5.472	TRUE
Trichosanthes_dioica	1.2	0.78	0.104	5.483	TRUE
Trigonella_foenum-graecum	0.9	0.781	0.104	5.491	TRUE
Triticosecale	0.418	0.783	0.104	5.499	TRUE
Triticum_aestivum	1.29	0.78	0.104	5.48	TRUE
Triticum_turgidum	0.9	0.781	0.104	5.491	TRUE
Vaccinium_corymbosum	0.565	0.782	0.104	5.499	TRUE
Vaccinium_macrocarpon	0.5	0.782	0.104	5.5	TRUE
Vaccinium_reticulatum	1.938	0.778	0.104	5.461	TRUE
Vicia_faba	1.3	0.78	0.104	5.48	TRUE
Vigna_aconitifolia	0.3	0.784	0.104	5.496	TRUE
Vigna_angularis	0.552	0.782	0.104	5.499	TRUE
Vigna_radiata	1.2	0.78	0.104	5.483	TRUE
Vigna_subterranea	2.605	0.778	0.104	5.443	TRUE
Vigna_umbellata	1.167	0.78	0.104	5.484	TRUE
Vigna_unguiculata	0.4	0.783	0.104	5.499	TRUE
Vitellaria_paradoxa	0.9	0.781	0.104	5.491	TRUE
Vitex_doniana	5.6	0.775	0.104	5.381	FALSE
Vitis_vinifera	0.349	0.783	0.104	5.498	TRUE
Xanthosoma_sagittifolium	0.7	0.781	0.104	5.497	TRUE
Zea_mays	0.4	0.783	0.104	5.499	TRUE
Zingiber_officinale	1.6	0.779	0.104	5.471	TRUE
Zizania_latifolia	0.295	0.784	0.104	5.496	TRUE
Ziziphus_jujuba	1.43	0.779	0.104	5.476	TRUE

### Sheet: N29
	measuredVal	predVal	lcl_predInt	ucl_predInt	withinCI
Abelmoschus_esculentus	0.4	0.783	0.104	5.499	TRUE
Acca_sellowiana	0.2	0.785	0.105	5.486	TRUE
Actinidia_chinensis	0.6	0.782	0.104	5.498	TRUE
Adansonia_digitata	0.896	0.781	0.104	5.492	TRUE
Aegle_marmelos	2.832	0.777	0.104	5.437	TRUE
Allium_ampeloprasum	1.49	0.779	0.104	5.474	TRUE
Allium_cepa	0.9	0.781	0.104	5.491	TRUE
Allium_fistulosum	0.902	0.781	0.104	5.491	TRUE
Allium_sativum	2.605	0.778	0.104	5.443	TRUE
Aloe_vera	0.6	0.782	0.104	5.498	TRUE
Alternanthera_sessilis	0.9	0.781	0.104	5.491	TRUE
Amaranthus_tricolor	0.4	0.783	0.104	5.499	TRUE
Amorphophallus_paeoniifolius	1.8	0.779	0.104	5.465	TRUE
Anacardium_occidentale	0.636	0.782	0.104	5.498	TRUE
Ananas_comosus	0.2	0.785	0.105	5.486	TRUE
Anethum_graveolens	0.61	0.782	0.104	5.498	TRUE
Annona_cherimola	0.6	0.782	0.104	5.498	TRUE
Annona_muricata	1.23	0.78	0.104	5.482	TRUE
Annona_reticulata	0.341	0.783	0.104	5.498	TRUE
Annona_squamosa	0.3	0.784	0.104	5.496	TRUE
Annona_x_atemoya	0.82	0.781	0.104	5.494	TRUE
Apium_graveolens	0.565	0.782	0.104	5.499	TRUE
Arachis_hypogaea	0.3	0.784	0.104	5.496	TRUE
Arctium_lappa	2.8	0.777	0.104	5.438	TRUE
Areca_catechu	0.1	0.787	0.106	5.457	FALSE
Armoracia_rusticana	0.33	0.783	0.104	5.497	TRUE
Artemisia_dracunculus
Artemisia_absinthium	0.749	0.781	0.104	5.495	TRUE
Artocarpus_altilis	0.1	0.787	0.106	5.457	FALSE
Artocarpus_heterophyllus	1.43	0.779	0.104	5.476	TRUE
Asparagus_officinalis	0.54	0.782	0.104	5.499	TRUE
Aster_yomena	0.7	0.781	0.104	5.497	TRUE
Avena_sativa	0.5	0.782	0.104	5.5	TRUE
Averrhoa_carambola	0.1	0.787	0.106	5.457	FALSE
Basella_alba	0.48	0.782	0.104	5.5	TRUE
Benincasa_fistulosa	3.627	0.777	0.104	5.419	TRUE
Benincasa_hispida	0	0.794	0.114	5.205	FALSE
Bertholletia_excelsa	1.85	0.779	0.104	5.463	TRUE
Beta_vulgaris	3.363	0.777	0.104	5.425	TRUE
Bidens_pilosa	1.9	0.779	0.104	5.462	TRUE
Blighia_sapida	0.854	0.781	0.104	5.493	TRUE
Borago_officinalis	1.57	0.779	0.104	5.471	TRUE
Borassus_flabellifer	0.912	0.781	0.104	5.491	TRUE
Brassica_juncea	0.519	0.782	0.104	5.499	TRUE
Brassica_napus	0.367	0.783	0.104	5.499	TRUE
Brassica_oleracea	0.734	0.781	0.104	5.496	TRUE
Brassica_rapa	0.603	0.782	0.104	5.498	TRUE
Cajanus_cajan	0.27	0.784	0.105	5.494	TRUE
Canarium_ovatum	0.4	0.783	0.104	5.499	TRUE
Canavalia_ensiformis	0.4	0.783	0.104	5.499	TRUE
Cannabis_sativa	3.09	0.777	0.104	5.431	TRUE
Capsella_bursa-pastoris	0.417	0.783	0.104	5.499	TRUE
Capsicum_annuum	1.18	0.78	0.104	5.483	TRUE
Carica_papaya	0.9	0.781	0.104	5.491	TRUE
Carissa_carandas	0.743	0.781	0.104	5.496	TRUE
Carissa_macrocarpa	2.8	0.777	0.104	5.438	TRUE
Carthamus_tinctorius	0.7	0.781	0.104	5.497	TRUE
Carum_carvi	0.5	0.782	0.104	5.5	TRUE
Carya_illinoinensis	7.02	0.775	0.105	5.358	FALSE
Casimiroa_edulis	1.29	0.78	0.104	5.48	TRUE
Castanea_sativa	1.34	0.78	0.104	5.478	TRUE
Sesamum_sesamoides	1.6	0.779	0.104	5.471	TRUE
Epilobium_hirsutum	0.62	0.782	0.104	5.498	TRUE
Chenopodium_album	1.4	0.779	0.104	5.477	TRUE
Chenopodium_quinoa	0.32	0.784	0.104	5.497	TRUE
Gambeya_albida	0.26	0.784	0.105	5.493	TRUE
Cicer_arietinum	0.644	0.782	0.104	5.498	TRUE
Cichorium_endivia	0.1	0.787	0.106	5.457	FALSE
Cichorium_intybus	4.733	0.776	0.104	5.396	TRUE
Citrullus_lanatus	1.6	0.779	0.104	5.471	TRUE
Citrus_aurantium	1.2	0.78	0.104	5.483	TRUE
Citrus_deliciosa	1.537	0.779	0.104	5.472	TRUE
Citrus_aurantiifolia	2.9	0.777	0.104	5.436	TRUE
Citrus_limon	0.2	0.785	0.105	5.486	TRUE
Citrus_maxima	0.8	0.781	0.104	5.494	TRUE
Cleome_gynandra	0.2	0.785	0.105	5.486	TRUE
Coccinia_grandis	4.515	0.776	0.104	5.401	TRUE
Cocos_nucifera	0.5	0.782	0.104	5.5	TRUE
Coix_lacryma-jobi	0.2	0.785	0.105	5.486	TRUE
Cola_acuminata	0.8	0.781	0.104	5.494	TRUE
Colocasia_esculenta	0.669	0.781	0.104	5.497	TRUE
Corchorus_olitorius	1.6	0.779	0.104	5.471	TRUE
Corchorus_trilocularis	0.4	0.783	0.104	5.499	TRUE
Coriandrum_sativum	0.978	0.78	0.104	5.489	TRUE
Corylus_avellana	1.61	0.779	0.104	5.47	TRUE
Cryptotaenia_canadensis	0.87	0.781	0.104	5.492	TRUE
Cucumis_melo	0.5	0.782	0.104	5.5	TRUE
Cucumis_metulifer	3.08	0.777	0.104	5.431	TRUE
Cucumis_sativus	1.3	0.78	0.104	5.48	TRUE
Cucurbita_maxima	1.046	0.78	0.104	5.487	TRUE
Cucurbita_moschata	0.9	0.781	0.104	5.491	TRUE
Cucurbita_pepo	0.375	0.783	0.104	5.499	TRUE
Cuminum_cyminum	4.604	0.776	0.104	5.399	TRUE
Cyamopsis_tetragonoloba	0.386	0.783	0.104	5.499	TRUE
Cydonia_oblonga	1	0.78	0.104	5.489	TRUE
Cymbopogon_citratus	2.965	0.777	0.104	5.434	TRUE
Cynara_cardunculus	0.34	0.783	0.104	5.498	TRUE
Cyperus_esculentus	2.4	0.778	0.104	5.448	TRUE
Daucus_carota	1.6	0.779	0.104	5.471	TRUE
Detarium_microcarpum	4.72	0.776	0.104	5.397	TRUE
Digitaria_exilis	0.3	0.784	0.104	5.496	TRUE
Digitaria_iburua	0.3	0.784	0.104	5.496	TRUE
Dioscorea_cayenensis	0.46	0.783	0.104	5.5	TRUE
Dioscorea_japonica	1.1	0.78	0.104	5.486	TRUE
Diospyros_virginiana	0.4	0.783	0.104	5.499	TRUE
Dracontomelon_dao	0.254	0.784	0.105	5.493	TRUE
Durio_zibethinus	2.284	0.778	0.104	5.451	TRUE
Dysphania_ambrosioides	1.062	0.78	0.104	5.487	TRUE
Elaeagnus_angustifolia	0.6	0.782	0.104	5.498	TRUE
Elaeis_guineensis	0.598	0.782	0.104	5.499	TRUE
Eleocharis_dulcis	0.293	0.784	0.104	5.496	TRUE
Elettaria_cardamomum	1.084	0.78	0.104	5.486	TRUE
Eleusine_coracana	0.5	0.782	0.104	5.5	TRUE
Eragrostis_tef	0.557	0.782	0.104	5.499	TRUE
Eriobotrya_japonica	0.6	0.782	0.104	5.498	TRUE
Eruca_vesicaria	0.4	0.783	0.104	5.499	TRUE
Eugenia_brasiliensis	1.824	0.779	0.104	5.464	TRUE
Eugenia_uniflora	2	0.778	0.104	5.459	TRUE
Eutrema_japonicum	0.594	0.782	0.104	5.499	TRUE
Fagopyrum_esculentum	1.125	0.78	0.104	5.485	TRUE
Farfugium_japonicum	0.9	0.781	0.104	5.491	TRUE
Ficus_carica	3.688	0.777	0.104	5.417	TRUE
Foeniculum_vulgare	0.6	0.782	0.104	5.498	TRUE
Fragaria_ananassa	0.672	0.781	0.104	5.497	TRUE
Garcinia_kola	4.27	0.776	0.104	5.405	TRUE
Garcinia_mangostana	0.154	0.786	0.105	5.477	TRUE
Glebionis_coronaria	0.188	0.785	0.105	5.484	TRUE
Glycine_max	0.646	0.782	0.104	5.498	TRUE
Gymnanthemum_amygdalinum	2.8	0.777	0.104	5.438	TRUE
Helianthus_annuus	3.06	0.777	0.104	5.432	TRUE
Helianthus_tuberosus	1.033	0.78	0.104	5.488	TRUE
Hibiscus_cannabinus	0.948	0.78	0.104	5.49	TRUE
Hibiscus_sabdariffa	0.4	0.783	0.104	5.499	TRUE
Hordeum_vulgare	0.75	0.781	0.104	5.495	TRUE
Selenicereus_undatus	0.1	0.787	0.106	5.457	FALSE
Ipomoea_aquatica	0.8	0.781	0.104	5.494	TRUE
Ipomoea_batatas	0.12	0.786	0.106	5.466	TRUE
Irvingia_gabonensis	0.46	0.783	0.104	5.5	TRUE
Juglans_regia	0.562	0.782	0.104	5.499	TRUE
Lablab_purpureus	1.102	0.78	0.104	5.486	TRUE
Lactuca_sativa	12.066	0.773	0.106	5.296	FALSE
Lagenaria_siceraria	3.2	0.777	0.104	5.428	TRUE
Lens_culinaris	4.579	0.776	0.104	5.399	TRUE
Lepidium_sativum	1.167	0.78	0.104	5.484	TRUE
Lepisanthes_alata	0.9	0.781	0.104	5.491	TRUE
Lilium_pumilum	3.618	0.777	0.104	5.419	TRUE
Limonia_acidissima	0.7	0.781	0.104	5.497	TRUE
Linum_usitatissimum	0.55	0.782	0.104	5.499	TRUE
Litchi_chinensis	0.161	0.785	0.105	5.479	TRUE
Luffa_aegyptiaca	0.58	0.782	0.104	5.499	TRUE
Lupinus_albus	6.843	0.775	0.105	5.361	FALSE
Macadamia_integrifolia	1.49	0.779	0.104	5.474	TRUE
Macrotyloma_uniflorum	0.14	0.786	0.106	5.473	TRUE
Malpighia_emarginata	0.6	0.782	0.104	5.498	TRUE
Malus_domestica	0.101	0.787	0.106	5.457	FALSE
Malus_sylvestris	0.3	0.784	0.104	5.496	TRUE
Mammea_americana	0.4	0.783	0.104	5.499	TRUE
Mangifera_indica	0.48	0.782	0.104	5.5	TRUE
Manihot_esculenta	1.179	0.78	0.104	5.483	TRUE
Manilkara_zapota	0.429	0.783	0.104	5.5	TRUE
Medicago_sativa	0.357	0.783	0.104	5.498	TRUE
Mentha_spicata	0.5	0.782	0.104	5.5	TRUE
Mentha_x_piperita	4.674	0.776	0.104	5.398	TRUE
Crataegus_germanica	1.5	0.779	0.104	5.474	TRUE
Momordica_charantia	0.52	0.782	0.104	5.499	TRUE
Myrica_rubra	0.43	0.783	0.104	5.5	TRUE
Moringa_oleifera	0.552	0.782	0.104	5.499	TRUE
Morus_nigra	0.3	0.784	0.104	5.496	TRUE
Murraya_koenigii	0.5	0.782	0.104	5.5	TRUE
Musa_acuminata	1.9	0.779	0.104	5.462	TRUE
Musa_paradisiaca	0.7	0.781	0.104	5.497	TRUE
Nasturtium_officinale	2.473	0.778	0.104	5.446	TRUE
Nelumbo_nucifera	0.46	0.783	0.104	5.5	TRUE
Nephelium_lappaceum	0.178	0.785	0.105	5.482	TRUE
Ocimum_basilicum	0.55	0.782	0.104	5.499	TRUE
Oenanthe_javanica	0.4	0.783	0.104	5.499	TRUE
Opuntia_ficus-indica	0.3	0.784	0.104	5.496	TRUE
Pachyrhizus_erosus	0.481	0.782	0.104	5.5	TRUE
Pandanus_tectorius	0.983	0.78	0.104	5.489	TRUE
Panicum_miliaceum	1.82	0.779	0.104	5.464	TRUE
Panicum_sumatrense	0.116	0.786	0.106	5.464	TRUE
Papaver_somniferum	1.2	0.78	0.104	5.483	TRUE
Parkia_biglobosa	1.8	0.779	0.104	5.465	TRUE
Paspalum_scrobiculatum	0.74	0.781	0.104	5.496	TRUE
Passiflora_edulis	1.101	0.78	0.104	5.486	TRUE
Passiflora_ligularis	0.4	0.783	0.104	5.499	TRUE
Pastinaca_sativa	0.451	0.783	0.104	5.5	TRUE
Perideridia_oregana	0.5	0.782	0.104	5.5	TRUE
Perilla_frutescens	0.295	0.784	0.104	5.496	TRUE
Persea_americana	0.806	0.781	0.104	5.494	TRUE
Petasites_japonicus	1	0.78	0.104	5.489	TRUE
Petroselinum_crispum	0.47	0.782	0.104	5.5	TRUE
Phaseolus_coccineus	10	0.774	0.105	5.319	FALSE
Phaseolus_lunatus	9.2	0.774	0.105	5.329	FALSE
Phaseolus_vulgaris	0.22	0.785	0.105	5.489	TRUE
Phoenix_dactylifera	0.9	0.781	0.104	5.491	TRUE
Phyllostachys_edulis	0.3	0.784	0.104	5.496	TRUE
Physalis_peruviana	0.7	0.781	0.104	5.497	TRUE
Physalis_philadelphica	0.2	0.785	0.105	5.486	TRUE
Pimpinella_anisum	0.71	0.781	0.104	5.496	TRUE
Piper_betle	1.541	0.779	0.104	5.472	TRUE
Pistacia_vera	0.4	0.783	0.104	5.499	TRUE
Pisum_sativum	0.71	0.781	0.104	5.496	TRUE
Portulaca_oleracea	0.639	0.782	0.104	5.498	TRUE
Prunus_armeniaca	3.4	0.777	0.104	5.424	TRUE
Prunus_avium	0.1	0.787	0.106	5.457	FALSE
Prunus_cerasus	1.1	0.78	0.104	5.486	TRUE
Prunus_domestica	0.4	0.783	0.104	5.499	TRUE
Prunus_amygdalus	0.806	0.781	0.104	5.494	TRUE
Prunus_mume	8.335	0.774	0.105	5.34	FALSE
Prunus_persica	1.3	0.78	0.104	5.48	TRUE
Prunus_salicina	0.5	0.782	0.104	5.5	TRUE
Psidium_guajava	0.649	0.782	0.104	5.498	TRUE
Psophocarpus_tetragonolobus	0.9	0.781	0.104	5.491	TRUE
Punica_granatum	0.8	0.781	0.104	5.494	TRUE
Pyrus_bretschneideri	0.734	0.781	0.104	5.496	TRUE
Pyrus_communis	0.098	0.787	0.106	5.456	FALSE
Quercus_rotundifolia	0.2	0.785	0.105	5.486	TRUE
Raphanus_raphanistrum	1.2	0.78	0.104	5.483	TRUE
Rheum_rhabarbarum	1.938	0.778	0.104	5.461	TRUE
Ribes_rubrum	1.114	0.78	0.104	5.485	TRUE
Ribes_uva-crispa	0.091	0.787	0.106	5.452	FALSE
Salvia_rosmarinus	1.8	0.779	0.104	5.465	TRUE
Rubus_idaeus	1.313	0.78	0.104	5.479	TRUE
Rubus_allegheniensis	1.9	0.779	0.104	5.462	TRUE
Rubus_loganobaccus	0.349	0.783	0.104	5.498	TRUE
Saba_comorensis	0.32	0.784	0.104	5.497	TRUE
Saccharum_spontaneum	0.3	0.784	0.104	5.496	TRUE
Sagittaria_trifolia	1.738	0.779	0.104	5.467	TRUE
Salvia_hispanica	0.9	0.781	0.104	5.491	TRUE
Salvia_officinalis
Sambucus_nigra	0.4	0.783	0.104	5.499	TRUE
Secale_cereale	0.4	0.783	0.104	5.499	TRUE
Sicyos_edulis	0.25	0.784	0.105	5.492	TRUE
Senna_tora	2.4	0.778	0.104	5.448	TRUE
Sesamum_indicum	1.2	0.78	0.104	5.483	TRUE
Sesbania_grandiflora	0.5	0.782	0.104	5.5	TRUE
Sesbania_sesban	0.295	0.784	0.104	5.496	TRUE
Smallanthus_sonchifolius	0.934	0.781	0.104	5.491	TRUE
Solanum_betaceum	0.26	0.784	0.105	5.493	TRUE
Solanum_lycopersicum	0.2	0.785	0.105	5.486	TRUE
Solanum_melongena	0.305	0.784	0.104	5.496	TRUE
Solanum_tuberosum	1.52	0.779	0.104	5.473	TRUE
Sorghum_bicolor	0.8	0.781	0.104	5.494	TRUE
Spondias_mombin	2.2	0.778	0.104	5.454	TRUE
Syzygium_cumini	0.639	0.782	0.104	5.498	TRUE
Syzygium_jambos	6.733	0.775	0.105	5.363	FALSE
Syzygium_samarangense	0.667	0.781	0.104	5.497	TRUE
Talinum_fruticosum	0.9	0.781	0.104	5.491	TRUE
Tamarindus_indica	1.3	0.78	0.104	5.48	TRUE
Taraxacum_officinale	0.67	0.781	0.104	5.497	TRUE
Terminalia_catappa	0.5	0.782	0.104	5.5	TRUE
Thespesia_garckeana	1.706	0.779	0.104	5.467	TRUE
Thymus_vulgaris	1	0.78	0.104	5.489	TRUE
Trachyspermum_ammi	0.2	0.785	0.105	5.486	TRUE
Tragopogon_porrifolius	0.418	0.783	0.104	5.499	TRUE
Trichosanthes_cucumerina	0.4	0.783	0.104	5.499	TRUE
Trichosanthes_dioica	0.85	0.781	0.104	5.493	TRUE
Trigonella_foenum-graecum	0.3	0.784	0.104	5.496	TRUE
Triticosecale	2	0.778	0.104	5.459	TRUE
Triticum_aestivum	1.3	0.78	0.104	5.48	TRUE
Triticum_turgidum	0.64	0.782	0.104	5.498	TRUE
Vaccinium_corymbosum	1.5	0.779	0.104	5.474	TRUE
Vaccinium_macrocarpon	6.738	0.775	0.105	5.363	FALSE
Vaccinium_reticulatum	1.8	0.779	0.104	5.465	TRUE
Vicia_faba	3.088	0.777	0.104	5.431	TRUE
Vigna_aconitifolia	1.4	0.779	0.104	5.477	TRUE
Vigna_angularis	2.075	0.778	0.104	5.457	TRUE
Vigna_radiata	1	0.78	0.104	5.489	TRUE
Vigna_subterranea	0.92	0.781	0.104	5.491	TRUE
Vigna_umbellata	0.2	0.785	0.105	5.486	TRUE
Vigna_unguiculata	2.19	0.778	0.104	5.454	TRUE
Vitellaria_paradoxa	3.606	0.777	0.104	5.419	TRUE
Vitex_doniana	3.08	0.777	0.104	5.431	TRUE
Vitis_vinifera	2.63	0.778	0.104	5.442	TRUE
Xanthosoma_sagittifolium	0.25	0.784	0.105	5.492	TRUE
Zea_mays	1.2	0.78	0.104	5.483	TRUE
Zingiber_officinale	0.9	0.781	0.104	5.491	TRUE
Zizania_latifolia	5.6	0.775	0.104	5.381	FALSE
Ziziphus_jujuba	1.5	0.779	0.104	5.474	TRUE

### Sheet: N30
	measuredVal	predVal	lcl_predInt	ucl_predInt	withinCI
Abelmoschus_esculentus	0.46	0.783	0.104	5.5	TRUE
Acca_sellowiana	1.084	0.78	0.104	5.486	TRUE
Actinidia_chinensis	1.85	0.779	0.104	5.463	TRUE
Adansonia_digitata	0.646	0.782	0.104	5.498	TRUE
Aegle_marmelos	0.2	0.785	0.105	5.486	TRUE
Allium_ampeloprasum	0.43	0.783	0.104	5.5	TRUE
Allium_cepa	0.67	0.781	0.104	5.497	TRUE
Allium_fistulosum	0.3	0.784	0.104	5.496	TRUE
Allium_sativum	1.5	0.779	0.104	5.474	TRUE
Aloe_vera	1.29	0.78	0.104	5.48	TRUE
Alternanthera_sessilis	0.429	0.783	0.104	5.5	TRUE
Amaranthus_tricolor	1.2	0.78	0.104	5.483	TRUE
Amorphophallus_paeoniifolius	3.06	0.777	0.104	5.432	TRUE
Anacardium_occidentale	0.562	0.782	0.104	5.499	TRUE
Ananas_comosus	0.934	0.781	0.104	5.491	TRUE
Anethum_graveolens	1.8	0.779	0.104	5.465	TRUE
Annona_cherimola	0.1	0.787	0.106	5.457	FALSE
Annona_muricata	3.363	0.777	0.104	5.425	TRUE
Annona_reticulata	0.978	0.78	0.104	5.489	TRUE
Annona_squamosa	2.19	0.778	0.104	5.454	TRUE
Annona_x_atemoya	0.46	0.783	0.104	5.5	TRUE
Apium_graveolens	1.34	0.78	0.104	5.478	TRUE
Arachis_hypogaea	0.3	0.784	0.104	5.496	TRUE
Arctium_lappa	0.4	0.783	0.104	5.499	TRUE
Areca_catechu	6.843	0.775	0.105	5.361	FALSE
Armoracia_rusticana	3.09	0.777	0.104	5.431	TRUE
Artemisia_dracunculus
Artemisia_absinthium	0.71	0.781	0.104	5.496	TRUE
Artocarpus_altilis	0.6	0.782	0.104	5.498	TRUE
Artocarpus_heterophyllus	0.948	0.78	0.104	5.49	TRUE
Asparagus_officinalis	0.639	0.782	0.104	5.498	TRUE
Aster_yomena	0.1	0.787	0.106	5.457	FALSE
Avena_sativa	1.824	0.779	0.104	5.464	TRUE
Averrhoa_carambola	2.2	0.778	0.104	5.454	TRUE
Basella_alba	0.26	0.784	0.105	5.493	TRUE
Benincasa_fistulosa	0.12	0.786	0.106	5.466	TRUE
Benincasa_hispida	0.481	0.782	0.104	5.5	TRUE
Bertholletia_excelsa	2.075	0.778	0.104	5.457	TRUE
Beta_vulgaris	1.3	0.78	0.104	5.48	TRUE
Bidens_pilosa	6.738	0.775	0.105	5.363	FALSE
Blighia_sapida	0.603	0.782	0.104	5.498	TRUE
Borago_officinalis	1.61	0.779	0.104	5.47	TRUE
Borassus_flabellifer	4.515	0.776	0.104	5.401	TRUE
Brassica_juncea	0.912	0.781	0.104	5.491	TRUE
Brassica_napus	0.254	0.784	0.105	5.493	TRUE
Brassica_oleracea	1.033	0.78	0.104	5.488	TRUE
Brassica_rapa	0.71	0.781	0.104	5.496	TRUE
Cajanus_cajan	0.4	0.783	0.104	5.499	TRUE
Canarium_ovatum	0.367	0.783	0.104	5.499	TRUE
Canavalia_ensiformis	0.101	0.787	0.106	5.457	FALSE
Cannabis_sativa	1.101	0.78	0.104	5.486	TRUE
Capsella_bursa-pastoris	0.5	0.782	0.104	5.5	TRUE
Capsicum_annuum	0.6	0.782	0.104	5.498	TRUE
Carica_papaya	0.7	0.781	0.104	5.497	TRUE
Carissa_carandas	0.2	0.785	0.105	5.486	TRUE
Carissa_macrocarpa	0.418	0.783	0.104	5.499	TRUE
Carthamus_tinctorius	0.4	0.783	0.104	5.499	TRUE
Carum_carvi	3.4	0.777	0.104	5.424	TRUE
Carya_illinoinensis	0.5	0.782	0.104	5.5	TRUE
Casimiroa_edulis	0.9	0.781	0.104	5.491	TRUE
Castanea_sativa	0.341	0.783	0.104	5.498	TRUE
Sesamum_sesamoides	0.902	0.781	0.104	5.491	TRUE
Epilobium_hirsutum	0.667	0.781	0.104	5.497	TRUE
Chenopodium_album	1.125	0.78	0.104	5.485	TRUE
Chenopodium_quinoa	2.473	0.778	0.104	5.446	TRUE
Gambeya_albida	0.2	0.785	0.105	5.486	TRUE
Cicer_arietinum	0.6	0.782	0.104	5.498	TRUE
Cichorium_endivia	0.2	0.785	0.105	5.486	TRUE
Cichorium_intybus	0.8	0.781	0.104	5.494	TRUE
Citrullus_lanatus	2	0.778	0.104	5.459	TRUE
Citrus_aurantium	0.92	0.781	0.104	5.491	TRUE
Citrus_deliciosa	0.3	0.784	0.104	5.496	TRUE
Citrus_aurantiifolia	0.557	0.782	0.104	5.499	TRUE
Citrus_limon	0.9	0.781	0.104	5.491	TRUE
Citrus_maxima	4.674	0.776	0.104	5.398	TRUE
Cleome_gynandra	0.806	0.781	0.104	5.494	TRUE
Coccinia_grandis	0.293	0.784	0.104	5.496	TRUE
Cocos_nucifera	3.08	0.777	0.104	5.431	TRUE
Coix_lacryma-jobi	0.33	0.783	0.104	5.497	TRUE
Cola_acuminata	0.5	0.782	0.104	5.5	TRUE
Colocasia_esculenta	0.639	0.782	0.104	5.498	TRUE
Corchorus_olitorius	0.48	0.782	0.104	5.5	TRUE
Corchorus_trilocularis	2.4	0.778	0.104	5.448	TRUE
Coriandrum_sativum	1.57	0.779	0.104	5.471	TRUE
Corylus_avellana	1.6	0.779	0.104	5.471	TRUE
Cryptotaenia_canadensis	0.58	0.782	0.104	5.499	TRUE
Cucumis_melo	1.1	0.78	0.104	5.486	TRUE
Cucumis_metulifer	0.3	0.784	0.104	5.496	TRUE
Cucumis_sativus	0.9	0.781	0.104	5.491	TRUE
Cucurbita_maxima	0.7	0.781	0.104	5.497	TRUE
Cucurbita_moschata	2	0.778	0.104	5.459	TRUE
Cucurbita_pepo	4.733	0.776	0.104	5.396	TRUE
Cuminum_cyminum	0.2	0.785	0.105	5.486	TRUE
Cyamopsis_tetragonoloba	1.938	0.778	0.104	5.461	TRUE
Cydonia_oblonga	0.3	0.784	0.104	5.496	TRUE
Cymbopogon_citratus	0.375	0.783	0.104	5.499	TRUE
Cynara_cardunculus	0.896	0.781	0.104	5.492	TRUE
Cyperus_esculentus	1.9	0.779	0.104	5.462	TRUE
Daucus_carota	0.4	0.783	0.104	5.499	TRUE
Detarium_microcarpum	2.605	0.778	0.104	5.443	TRUE
Digitaria_exilis	1.179	0.78	0.104	5.483	TRUE
Digitaria_iburua	0.4	0.783	0.104	5.499	TRUE
Dioscorea_cayenensis	1.2	0.78	0.104	5.483	TRUE
Dioscorea_japonica	0.3	0.784	0.104	5.496	TRUE
Diospyros_virginiana	6.733	0.775	0.105	5.363	FALSE
Dracontomelon_dao	0.6	0.782	0.104	5.498	TRUE
Durio_zibethinus	0.1	0.787	0.106	5.457	FALSE
Dysphania_ambrosioides	0.636	0.782	0.104	5.498	TRUE
Elaeagnus_angustifolia	0.098	0.787	0.106	5.456	FALSE
Elaeis_guineensis	1.9	0.779	0.104	5.462	TRUE
Eleocharis_dulcis	1.738	0.779	0.104	5.467	TRUE
Elettaria_cardamomum	0.4	0.783	0.104	5.499	TRUE
Eleusine_coracana	8.335	0.774	0.105	5.34	FALSE
Eragrostis_tef	1.52	0.779	0.104	5.473	TRUE
Eriobotrya_japonica	0.7	0.781	0.104	5.497	TRUE
Eruca_vesicaria	2.63	0.778	0.104	5.442	TRUE
Eugenia_brasiliensis	5.6	0.775	0.104	5.381	FALSE
Eugenia_uniflora	0.743	0.781	0.104	5.496	TRUE
Eutrema_japonicum	0.598	0.782	0.104	5.499	TRUE
Fagopyrum_esculentum	0.295	0.784	0.104	5.496	TRUE
Farfugium_japonicum	0.25	0.784	0.105	5.492	TRUE
Ficus_carica	0.5	0.782	0.104	5.5	TRUE
Foeniculum_vulgare	0.565	0.782	0.104	5.499	TRUE
Fragaria_ananassa	0.46	0.783	0.104	5.5	TRUE
Garcinia_kola	0.2	0.785	0.105	5.486	TRUE
Garcinia_mangostana	0.295	0.784	0.104	5.496	TRUE
Glebionis_coronaria	0.3	0.784	0.104	5.496	TRUE
Glycine_max	1.114	0.78	0.104	5.485	TRUE
Gymnanthemum_amygdalinum	1.062	0.78	0.104	5.487	TRUE
Helianthus_annuus	1.8	0.779	0.104	5.465	TRUE
Helianthus_tuberosus	0.161	0.785	0.105	5.479	TRUE
Hibiscus_cannabinus	0.3	0.784	0.104	5.496	TRUE
Hibiscus_sabdariffa	1.43	0.779	0.104	5.476	TRUE
Hordeum_vulgare	4.579	0.776	0.104	5.399	TRUE
Selenicereus_undatus	12.066	0.773	0.106	5.296	FALSE
Ipomoea_aquatica	0.9	0.781	0.104	5.491	TRUE
Ipomoea_batatas	0.61	0.782	0.104	5.498	TRUE
Irvingia_gabonensis	2.8	0.777	0.104	5.438	TRUE
Juglans_regia	2.965	0.777	0.104	5.434	TRUE
Lablab_purpureus	4.604	0.776	0.104	5.399	TRUE
Lactuca_sativa	1.23	0.78	0.104	5.482	TRUE
Lagenaria_siceraria	1	0.78	0.104	5.489	TRUE
Lens_culinaris	1.167	0.78	0.104	5.484	TRUE
Lepidium_sativum	0.2	0.785	0.105	5.486	TRUE
Lepisanthes_alata	1.3	0.78	0.104	5.48	TRUE
Lilium_pumilum	0.9	0.781	0.104	5.491	TRUE
Limonia_acidissima	1.541	0.779	0.104	5.472	TRUE
Linum_usitatissimum	7.02	0.775	0.105	5.358	FALSE
Litchi_chinensis	0.749	0.781	0.104	5.495	TRUE
Luffa_aegyptiaca	0.806	0.781	0.104	5.494	TRUE
Lupinus_albus	0.62	0.782	0.104	5.498	TRUE
Macadamia_integrifolia	0.87	0.781	0.104	5.492	TRUE
Macrotyloma_uniflorum	0.55	0.782	0.104	5.499	TRUE
Malpighia_emarginata	0.7	0.781	0.104	5.497	TRUE
Malus_domestica	0.649	0.782	0.104	5.498	TRUE
Malus_sylvestris	0.8	0.781	0.104	5.494	TRUE
Mammea_americana	0.32	0.784	0.104	5.497	TRUE
Mangifera_indica	1.6	0.779	0.104	5.471	TRUE
Manihot_esculenta	0.32	0.784	0.104	5.497	TRUE
Manilkara_zapota	0.594	0.782	0.104	5.499	TRUE
Medicago_sativa	0.6	0.782	0.104	5.498	TRUE
Mentha_spicata	1	0.78	0.104	5.489	TRUE
Mentha_x_piperita	0.1	0.787	0.106	5.457	FALSE
Crataegus_germanica	1.18	0.78	0.104	5.483	TRUE
Momordica_charantia	0.116	0.786	0.106	5.464	TRUE
Myrica_rubra	2.284	0.778	0.104	5.451	TRUE
Moringa_oleifera	0.14	0.786	0.106	5.473	TRUE
Morus_nigra	0.9	0.781	0.104	5.491	TRUE
Murraya_koenigii	1.1	0.78	0.104	5.486	TRUE
Musa_acuminata	0.5	0.782	0.104	5.5	TRUE
Musa_paradisiaca	0.1	0.787	0.106	5.457	FALSE
Nasturtium_officinale	0.4	0.783	0.104	5.499	TRUE
Nelumbo_nucifera	0.26	0.784	0.105	5.493	TRUE
Nephelium_lappaceum	0.9	0.781	0.104	5.491	TRUE
Ocimum_basilicum	0.8	0.781	0.104	5.494	TRUE
Oenanthe_javanica	0.6	0.782	0.104	5.498	TRUE
Opuntia_ficus-indica	1.2	0.78	0.104	5.483	TRUE
Pachyrhizus_erosus	0.4	0.783	0.104	5.499	TRUE
Pandanus_tectorius	0.4	0.783	0.104	5.499	TRUE
Panicum_miliaceum	0.4	0.783	0.104	5.499	TRUE
Panicum_sumatrense	0.4	0.783	0.104	5.499	TRUE
Papaver_somniferum	0.54	0.782	0.104	5.499	TRUE
Parkia_biglobosa	1.102	0.78	0.104	5.486	TRUE
Paspalum_scrobiculatum	3.08	0.777	0.104	5.431	TRUE
Passiflora_edulis	0.4	0.783	0.104	5.499	TRUE
Passiflora_ligularis	9.2	0.774	0.105	5.329	FALSE
Pastinaca_sativa	0.7	0.781	0.104	5.497	TRUE
Perideridia_oregana	3.2	0.777	0.104	5.428	TRUE
Perilla_frutescens	3.618	0.777	0.104	5.419	TRUE
Persea_americana	1.6	0.779	0.104	5.471	TRUE
Petasites_japonicus	0.451	0.783	0.104	5.5	TRUE
Petroselinum_crispum	0.5	0.782	0.104	5.5	TRUE
Phaseolus_coccineus	0.154	0.786	0.105	5.477	TRUE
Phaseolus_lunatus	0.9	0.781	0.104	5.491	TRUE
Phaseolus_vulgaris	0.357	0.783	0.104	5.498	TRUE
Phoenix_dactylifera	1.046	0.78	0.104	5.487	TRUE
Phyllostachys_edulis	1.5	0.779	0.104	5.474	TRUE
Physalis_peruviana	0.9	0.781	0.104	5.491	TRUE
Physalis_philadelphica	0.854	0.781	0.104	5.493	TRUE
Pimpinella_anisum	0.2	0.785	0.105	5.486	TRUE
Piper_betle	0.48	0.782	0.104	5.5	TRUE
Pistacia_vera	0.2	0.785	0.105	5.486	TRUE
Pisum_sativum	1.49	0.779	0.104	5.474	TRUE
Portulaca_oleracea	0.091	0.787	0.106	5.452	FALSE
Prunus_armeniaca	0.5	0.782	0.104	5.5	TRUE
Prunus_avium	0.4	0.783	0.104	5.499	TRUE
Prunus_cerasus	0.672	0.781	0.104	5.497	TRUE
Prunus_domestica	0.47	0.782	0.104	5.5	TRUE
Prunus_amygdalus	0.734	0.781	0.104	5.496	TRUE
Prunus_mume	3.627	0.777	0.104	5.419	TRUE
Prunus_persica	3.088	0.777	0.104	5.431	TRUE
Prunus_salicina	1.2	0.78	0.104	5.483	TRUE
Psidium_guajava	1.49	0.779	0.104	5.474	TRUE
Psophocarpus_tetragonolobus	0.8	0.781	0.104	5.494	TRUE
Punica_granatum	0.983	0.78	0.104	5.489	TRUE
Pyrus_bretschneideri	1	0.78	0.104	5.489	TRUE
Pyrus_communis	0.64	0.782	0.104	5.498	TRUE
Quercus_rotundifolia	0.5	0.782	0.104	5.5	TRUE
Raphanus_raphanistrum	0.3	0.784	0.104	5.496	TRUE
Rheum_rhabarbarum	1.3	0.78	0.104	5.48	TRUE
Ribes_rubrum	4.27	0.776	0.104	5.405	TRUE
Ribes_uva-crispa	0.669	0.781	0.104	5.497	TRUE
Salvia_rosmarinus	0.5	0.782	0.104	5.5	TRUE
Rubus_idaeus	1	0.78	0.104	5.489	TRUE
Rubus_allegheniensis	0.5	0.782	0.104	5.5	TRUE
Rubus_loganobaccus	0.74	0.781	0.104	5.496	TRUE
Saba_comorensis	0.85	0.781	0.104	5.493	TRUE
Saccharum_spontaneum	3.606	0.777	0.104	5.419	TRUE
Sagittaria_trifolia	0.644	0.782	0.104	5.498	TRUE
Salvia_hispanica	0.34	0.783	0.104	5.498	TRUE
Salvia_officinalis
Sambucus_nigra	1.5	0.779	0.104	5.474	TRUE
Secale_cereale	1.8	0.779	0.104	5.465	TRUE
Sicyos_edulis	0.519	0.782	0.104	5.499	TRUE
Senna_tora	0.552	0.782	0.104	5.499	TRUE
Sesamum_indicum	0.27	0.784	0.105	5.494	TRUE
Sesbania_grandiflora	0.82	0.781	0.104	5.494	TRUE
Sesbania_sesban	1.82	0.779	0.104	5.464	TRUE
Smallanthus_sonchifolius	2.832	0.777	0.104	5.437	TRUE
Solanum_betaceum	2.8	0.777	0.104	5.438	TRUE
Solanum_lycopersicum	0.22	0.785	0.105	5.489	TRUE
Solanum_melongena	0.4	0.783	0.104	5.499	TRUE
Solanum_tuberosum	0.386	0.783	0.104	5.499	TRUE
Sorghum_bicolor	0.8	0.781	0.104	5.494	TRUE
Spondias_mombin	10	0.774	0.105	5.319	FALSE
Syzygium_cumini	0.2	0.785	0.105	5.486	TRUE
Syzygium_jambos	0.349	0.783	0.104	5.498	TRUE
Syzygium_samarangense	0.4	0.783	0.104	5.499	TRUE
Talinum_fruticosum	1.537	0.779	0.104	5.472	TRUE
Tamarindus_indica	0.75	0.781	0.104	5.495	TRUE
Taraxacum_officinale	2.9	0.777	0.104	5.436	TRUE
Terminalia_catappa	1.3	0.78	0.104	5.48	TRUE
Thespesia_garckeana	0.305	0.784	0.104	5.496	TRUE
Thymus_vulgaris	0.417	0.783	0.104	5.499	TRUE
Trachyspermum_ammi	0.25	0.784	0.105	5.492	TRUE
Tragopogon_porrifolius	0.734	0.781	0.104	5.496	TRUE
Trichosanthes_cucumerina	1.9	0.779	0.104	5.462	TRUE
Trichosanthes_dioica	1.4	0.779	0.104	5.477	TRUE
Trigonella_foenum-graecum	0.4	0.783	0.104	5.499	TRUE
Triticosecale	1.706	0.779	0.104	5.467	TRUE
Triticum_aestivum	0.3	0.784	0.104	5.496	TRUE
Triticum_turgidum	1.2	0.78	0.104	5.483	TRUE
Vaccinium_corymbosum	2.8	0.777	0.104	5.438	TRUE
Vaccinium_macrocarpon	0.52	0.782	0.104	5.499	TRUE
Vaccinium_reticulatum	0.188	0.785	0.105	5.484	TRUE
Vicia_faba	1.8	0.779	0.104	5.465	TRUE
Vigna_aconitifolia	0.55	0.782	0.104	5.499	TRUE
Vigna_angularis	4.72	0.776	0.104	5.397	TRUE
Vigna_radiata	0.9	0.781	0.104	5.491	TRUE
Vigna_subterranea	3.688	0.777	0.104	5.417	TRUE
Vigna_umbellata	0.9	0.781	0.104	5.491	TRUE
Vigna_unguiculata	1.4	0.779	0.104	5.477	TRUE
Vitellaria_paradoxa	1.313	0.78	0.104	5.479	TRUE
Vitex_doniana	0	0.794	0.114	5.205	FALSE
Vitis_vinifera	1.6	0.779	0.104	5.471	TRUE
Xanthosoma_sagittifolium	0.5	0.782	0.104	5.5	TRUE
Zea_mays	0.178	0.785	0.105	5.482	TRUE
Zingiber_officinale	2.4	0.778	0.104	5.448	TRUE
Zizania_latifolia	0.1	0.787	0.106	5.457	FALSE
Ziziphus_jujuba	0.6	0.782	0.104	5.498	TRUE

### Sheet: N31
	measuredVal	predVal	lcl_predInt	ucl_predInt	withinCI
Abelmoschus_esculentus	0.33	0.79	0.107	5.463	TRUE
Acca_sellowiana	0.7	0.792	0.107	5.502	TRUE
Actinidia_chinensis	0.7	0.784	0.105	5.49	TRUE
Adansonia_digitata	1.18	0.778	0.105	5.403	TRUE
Aegle_marmelos	0.12	0.784	0.107	5.383	TRUE
Allium_ampeloprasum	0.75	0.754	0.101	5.234	TRUE
Allium_cepa	0.341	0.766	0.103	5.309	TRUE
Allium_fistulosum	1.5	0.741	0.1	5.12	TRUE
Allium_sativum	0.4	0.764	0.103	5.298	TRUE
Aloe_vera	1.6	0.751	0.101	5.231	TRUE
Alternanthera_sessilis	1.179	0.794	0.107	5.521	TRUE
Amaranthus_tricolor	3.08	0.784	0.106	5.416	TRUE
Amorphophallus_paeoniifolius	0.3	0.772	0.103	5.401	TRUE
Anacardium_occidentale	2.8	0.748	0.101	5.147	TRUE
Ananas_comosus	0.116	0.77	0.104	5.334	TRUE
Anethum_graveolens	0.32	0.744	0.1	5.171	TRUE
Annona_cherimola	0.1	0.771	0.105	5.292	FALSE
Annona_muricata	0.85	0.762	0.102	5.285	TRUE
Annona_reticulata	0.481	0.747	0.1	5.187	TRUE
Annona_squamosa	1.114	0.727	0.098	5.034	TRUE
Annona_x_atemoya	0.254	0.759	0.102	5.257	TRUE
Apium_graveolens	1.9	0.698	0.094	4.807	TRUE
Arachis_hypogaea	1.2	0.796	0.107	5.545	TRUE
Arctium_lappa	0.6	0.725	0.097	5.039	TRUE
Areca_catechu	0.3	0.753	0.101	5.227	TRUE
Armoracia_rusticana	1.6	0.815	0.11	5.655	TRUE
Artemisia_dracunculus
Artemisia_absinthium	1	0.713	0.096	4.939	TRUE
Artocarpus_altilis	0.6	0.813	0.11	5.627	TRUE
Artocarpus_heterophyllus	4.733	0.784	0.107	5.375	TRUE
Asparagus_officinalis	0.6	0.76	0.102	5.305	TRUE
Aster_yomena	0.649	0.726	0.097	5.046	TRUE
Avena_sativa	0.27	0.768	0.104	5.316	TRUE
Averrhoa_carambola	0.8	0.791	0.105	5.553	TRUE
Basella_alba	0.22	0.805	0.109	5.56	TRUE
Benincasa_fistulosa	1.5	0.812	0.11	5.63	TRUE
Benincasa_hispida	0.71	0.826	0.112	5.721	TRUE
Bertholletia_excelsa	3.2	0.775	0.104	5.378	TRUE
Beta_vulgaris	0.4	0.807	0.109	5.592	TRUE
Bidens_pilosa	0.64	0.727	0.097	5.052	TRUE
Blighia_sapida	0.9	0.777	0.105	5.389	TRUE
Borago_officinalis	2	0.779	0.104	5.433	TRUE
Borassus_flabellifer	0.34	0.752	0.101	5.232	TRUE
Brassica_juncea	1.2	0.824	0.112	5.715	TRUE
Brassica_napus	8.335	0.793	0.109	5.421	FALSE
Brassica_oleracea	0.8	0.831	0.113	5.752	TRUE
Brassica_rapa	0.562	0.847	0.115	5.849	TRUE
Cajanus_cajan	1.29	0.792	0.107	5.504	TRUE
Canarium_ovatum	0.4	0.775	0.104	5.396	TRUE
Canavalia_ensiformis	0.5	0.802	0.108	5.573	TRUE
Cannabis_sativa	0.4	0.805	0.108	5.608	TRUE
Capsella_bursa-pastoris	0.669	0.833	0.113	5.777	TRUE
Capsicum_annuum	5.6	0.78	0.106	5.342	FALSE
Carica_papaya	0.2	0.806	0.109	5.579	TRUE
Carissa_carandas	2.284	0.769	0.104	5.301	TRUE
Carissa_macrocarpa	0.25	0.8	0.109	5.509	TRUE
Carthamus_tinctorius	0.154	0.758	0.102	5.248	TRUE
Carum_carvi	0.1	0.763	0.103	5.262	TRUE
Carya_illinoinensis	0.9	0.793	0.107	5.512	TRUE
Casimiroa_edulis	0.2	0.787	0.106	5.455	TRUE
Castanea_sativa	1.43	0.794	0.107	5.505	TRUE
Sesamum_sesamoides	2.965	0.781	0.106	5.385	TRUE
Epilobium_hirsutum	1.4	0.789	0.106	5.503	TRUE
Chenopodium_album	0.5	0.805	0.109	5.565	TRUE
Chenopodium_quinoa	0.7	0.799	0.108	5.533	TRUE
Gambeya_albida	0.5	0.781	0.105	5.418	TRUE
Cicer_arietinum	1.9	0.792	0.107	5.493	TRUE
Cichorium_endivia	1.062	0.703	0.094	4.864	TRUE
Cichorium_intybus	0.293	0.743	0.1	5.158	TRUE
Citrullus_lanatus	4.674	0.797	0.109	5.486	TRUE
Citrus_aurantium	1.2	0.757	0.102	5.242	TRUE
Citrus_deliciosa	0.67	0.766	0.103	5.313	TRUE
Citrus_aurantiifolia	0.5	0.769	0.104	5.337	TRUE
Citrus_limon	3.08	0.739	0.1	5.067	TRUE
Citrus_maxima	0.295	0.775	0.105	5.367	TRUE
Cleome_gynandra	2	0.79	0.106	5.489	TRUE
Coccinia_grandis	0.749	0.825	0.112	5.717	TRUE
Cocos_nucifera	0.854	0.73	0.098	5.064	TRUE
Coix_lacryma-jobi	0.3	0.776	0.105	5.363	TRUE
Cola_acuminata	0.46	0.79	0.107	5.483	TRUE
Colocasia_esculenta	0.646	0.767	0.102	5.379	TRUE
Corchorus_olitorius	4.515	0.77	0.105	5.271	TRUE
Corchorus_trilocularis	1	0.789	0.107	5.47	TRUE
Coriandrum_sativum	0.644	0.727	0.097	5.05	TRUE
Corylus_avellana	1.102	0.795	0.106	5.56	TRUE
Cryptotaenia_canadensis	0.349	0.743	0.1	5.164	TRUE
Cucumis_melo	0.9	0.821	0.111	5.691	TRUE
Cucumis_metulifer	0.734	0.825	0.112	5.716	TRUE
Cucumis_sativus	0.565	0.831	0.113	5.746	TRUE
Cucurbita_maxima	0.8	0.824	0.112	5.706	TRUE
Cucurbita_moschata	0.9	0.822	0.111	5.695	TRUE
Cucurbita_pepo	1.23	0.816	0.11	5.656	TRUE
Cuminum_cyminum	0.305	0.746	0.1	5.183	TRUE
Cyamopsis_tetragonoloba	0.806	0.799	0.107	5.564	TRUE
Cydonia_oblonga	0.48	0.843	0.115	5.819	TRUE
Cymbopogon_citratus	0.101	0.791	0.109	5.399	FALSE
Cynara_cardunculus	0.3	0.743	0.1	5.164	TRUE
Cyperus_esculentus	0.46	0.756	0.101	5.251	TRUE
Daucus_carota	1.4	0.709	0.095	4.899	TRUE
Detarium_microcarpum	2.473	0.793	0.107	5.495	TRUE
Digitaria_exilis	0.46	0.771	0.104	5.344	TRUE
Digitaria_iburua	0.6	0.768	0.103	5.325	TRUE
Dioscorea_cayenensis	1.8	0.759	0.102	5.247	TRUE
Dioscorea_japonica	1.1	0.767	0.103	5.319	TRUE
Diospyros_virginiana	0.7	0.787	0.105	5.496	TRUE
Dracontomelon_dao	1.61	0.757	0.102	5.247	TRUE
Durio_zibethinus	0.8	0.786	0.106	5.466	TRUE
Dysphania_ambrosioides	3.09	0.782	0.106	5.4	TRUE
Elaeagnus_angustifolia	0.4	0.804	0.108	5.605	TRUE
Elaeis_guineensis	0.3	0.753	0.101	5.226	TRUE
Eleocharis_dulcis	0.451	0.756	0.101	5.253	TRUE
Elettaria_cardamomum	0.598	0.74	0.099	5.144	TRUE
Eleusine_coracana	0.4	0.775	0.105	5.371	TRUE
Eragrostis_tef	1.8	0.754	0.102	5.219	TRUE
Eriobotrya_japonica	0.417	0.846	0.115	5.839	TRUE
Eruca_vesicaria	9.2	0.792	0.109	5.408	FALSE
Eugenia_brasiliensis	0.62	0.794	0.107	5.512	TRUE
Eugenia_uniflora	3.088	0.775	0.105	5.347	TRUE
Eutrema_japonicum	0.734	0.83	0.112	5.764	TRUE
Fagopyrum_esculentum	1.046	0.796	0.107	5.532	TRUE
Farfugium_japonicum	0.519	0.731	0.098	5.078	TRUE
Ficus_carica	0.9	0.798	0.107	5.553	TRUE
Foeniculum_vulgare	3.688	0.676	0.092	4.61	TRUE
Fragaria_ananassa	0.8	0.802	0.107	5.611	TRUE
Garcinia_kola	0.3	0.812	0.11	5.602	TRUE
Garcinia_mangostana	4.579	0.773	0.105	5.304	TRUE
Glebionis_coronaria	0.47	0.734	0.098	5.098	TRUE
Glycine_max	0.9	0.794	0.107	5.51	TRUE
Gymnanthemum_amygdalinum	1.6	0.701	0.094	4.847	TRUE
Helianthus_annuus	0.71	0.725	0.097	5.026	TRUE
Helianthus_tuberosus	0.948	0.717	0.096	4.962	TRUE
Hibiscus_cannabinus	1.34	0.771	0.104	5.335	TRUE
Hibiscus_sabdariffa	0.091	0.808	0.112	5.495	FALSE
Hordeum_vulgare	0.2	0.772	0.105	5.327	TRUE
Selenicereus_undatus	2.2	0.778	0.105	5.383	TRUE
Ipomoea_aquatica	0.375	0.791	0.107	5.471	TRUE
Ipomoea_batatas	0.5	0.787	0.106	5.453	TRUE
Irvingia_gabonensis	0.2	0.8	0.108	5.563	TRUE
Juglans_regia	0.52	0.801	0.108	5.555	TRUE
Lablab_purpureus	0.2	0.806	0.11	5.543	TRUE
Lactuca_sativa	0.4	0.734	0.098	5.104	TRUE
Lagenaria_siceraria	0.1	0.881	0.123	5.957	FALSE
Lens_culinaris	0.5	0.806	0.109	5.579	TRUE
Lepidium_sativum	0.295	0.856	0.117	5.895	TRUE
Lepisanthes_alata	2.4	0.768	0.104	5.309	TRUE
Lilium_pumilum	1.49	0.757	0.101	5.306	TRUE
Limonia_acidissima	0.4	0.773	0.104	5.352	TRUE
Linum_usitatissimum	1	0.791	0.106	5.534	TRUE
Litchi_chinensis	0.6	0.782	0.106	5.419	TRUE
Luffa_aegyptiaca	3.06	0.803	0.109	5.553	TRUE
Lupinus_albus	0.806	0.799	0.107	5.57	TRUE
Macadamia_integrifolia	0.9	0.776	0.103	5.457	TRUE
Macrotyloma_uniflorum	0.367	0.8	0.108	5.539	TRUE
Malpighia_emarginata	1.49	0.787	0.105	5.501	TRUE
Malus_domestica	0.9	0.827	0.112	5.728	TRUE
Malus_sylvestris	1.52	0.816	0.11	5.655	TRUE
Mammea_americana	0.32	0.796	0.107	5.557	TRUE
Mangifera_indica	0.9	0.767	0.103	5.321	TRUE
Manihot_esculenta	2.075	0.786	0.105	5.488	TRUE
Manilkara_zapota	0.4	0.786	0.106	5.44	TRUE
Medicago_sativa	0.594	0.804	0.109	5.57	TRUE
Mentha_spicata	1.084	0.79	0.107	5.477	TRUE
Mentha_x_piperita	0.934	0.792	0.107	5.491	TRUE
Crataegus_germanica	1.8	0.813	0.11	5.635	TRUE
Momordica_charantia	0.6	0.797	0.108	5.531	TRUE
Myrica_rubra	0.9	0.796	0.106	5.57	TRUE
Moringa_oleifera	0.43	0.798	0.107	5.557	TRUE
Morus_nigra	0.5	0.809	0.109	5.61	TRUE
Murraya_koenigii	1.1	0.76	0.102	5.277	TRUE
Musa_acuminata	0.2	0.761	0.103	5.268	TRUE
Musa_paradisiaca	0.912	0.731	0.098	5.076	TRUE
Nasturtium_officinale	2.8	0.805	0.109	5.576	TRUE
Nelumbo_nucifera	1.824	0.773	0.103	5.423	TRUE
Nephelium_lappaceum	0.639	0.781	0.105	5.414	TRUE
Ocimum_basilicum	0.4	0.802	0.108	5.554	TRUE
Oenanthe_javanica	0.4	0.74	0.099	5.145	TRUE
Opuntia_ficus-indica	0.357	0.802	0.109	5.548	TRUE
Pachyrhizus_erosus	1.706	0.787	0.106	5.455	TRUE
Pandanus_tectorius	0.26	0.769	0.103	5.373	TRUE
Panicum_miliaceum	0.603	0.769	0.104	5.331	TRUE
Panicum_sumatrense	1.3	0.759	0.102	5.253	TRUE
Papaver_somniferum	1.2	0.77	0.102	5.41	TRUE
Parkia_biglobosa	1.9	0.789	0.106	5.484	TRUE
Paspalum_scrobiculatum	2.9	0.749	0.101	5.156	TRUE
Passiflora_edulis	0.672	0.791	0.107	5.479	TRUE
Passiflora_ligularis	0.74	0.789	0.107	5.471	TRUE
Pastinaca_sativa	0.161	0.757	0.102	5.237	TRUE
Perideridia_oregana	0.55	0.734	0.098	5.098	TRUE
Perilla_frutescens	0.9	0.791	0.107	5.497	TRUE
Persea_americana	0.2	0.776	0.104	5.421	TRUE
Petasites_japonicus	0.2	0.752	0.101	5.215	TRUE
Petroselinum_crispum	1.5	0.707	0.095	4.88	TRUE
Phaseolus_coccineus	0.5	0.795	0.108	5.505	TRUE
Phaseolus_lunatus	0.26	0.802	0.109	5.531	TRUE
Phaseolus_vulgaris	1.82	0.781	0.106	5.396	TRUE
Phoenix_dactylifera	0.639	0.74	0.099	5.154	TRUE
Phyllostachys_edulis	0.1	0.778	0.106	5.341	FALSE
Physalis_peruviana	1.8	0.791	0.107	5.477	TRUE
Physalis_philadelphica	0.58	0.809	0.11	5.598	TRUE
Pimpinella_anisum	0.178	0.755	0.102	5.229	TRUE
Piper_betle	0.55	0.772	0.102	5.431	TRUE
Pistacia_vera	0.1	0.787	0.108	5.388	FALSE
Pisum_sativum	2.605	0.787	0.107	5.433	TRUE
Portulaca_oleracea	6.843	0.765	0.105	5.219	FALSE
Prunus_armeniaca	6.733	0.796	0.109	5.474	FALSE
Prunus_avium	4.27	0.803	0.109	5.551	TRUE
Prunus_cerasus	6.738	0.796	0.108	5.473	FALSE
Prunus_domestica	0.636	0.855	0.116	5.909	TRUE
Prunus_amygdalus	0.4	0.874	0.12	6.014	TRUE
Prunus_mume	2.63	0.812	0.11	5.63	TRUE
Prunus_persica	0.3	0.888	0.122	6.085	TRUE
Prunus_salicina	1.101	0.835	0.113	5.794	TRUE
Psidium_guajava	1.125	0.787	0.106	5.464	TRUE
Psophocarpus_tetragonolobus	0.743	0.795	0.107	5.523	TRUE
Punica_granatum	1.3	0.789	0.106	5.509	TRUE
Pyrus_bretschneideri	0.902	0.826	0.112	5.727	TRUE
Pyrus_communis	0.983	0.825	0.112	5.715	TRUE
Quercus_rotundifolia	0.896	0.801	0.108	5.554	TRUE
Raphanus_raphanistrum	1.167	0.822	0.111	5.709	TRUE
Rheum_rhabarbarum	3.627	0.781	0.106	5.391	TRUE
Ribes_rubrum	2.832	0.773	0.105	5.335	TRUE
Ribes_uva-crispa	0.418	0.801	0.108	5.541	TRUE
Salvia_rosmarinus	0.82	0.793	0.107	5.503	TRUE
Rubus_idaeus	0.5	0.805	0.108	5.607	TRUE
Rubus_allegheniensis	0.92	0.8	0.107	5.581	TRUE
Rubus_loganobaccus	0.6	0.803	0.108	5.597	TRUE
Saba_comorensis	0.667	0.792	0.107	5.497	TRUE
Saccharum_spontaneum	0.54	0.77	0.104	5.341	TRUE
Sagittaria_trifolia	1.2	0.765	0.102	5.379	TRUE
Salvia_hispanica	0.386	0.803	0.109	5.558	TRUE
Salvia_officinalis
Sambucus_nigra	3.618	0.75	0.101	5.197	TRUE
Secale_cereale	0.25	0.77	0.104	5.32	TRUE
Sicyos_edulis	0.87	0.824	0.111	5.715	TRUE
Senna_tora	0.2	0.812	0.11	5.612	TRUE
Sesamum_indicum	1	0.795	0.107	5.512	TRUE
Sesbania_grandiflora	4.604	0.787	0.107	5.399	TRUE
Sesbania_sesban	0.978	0.806	0.109	5.585	TRUE
Smallanthus_sonchifolius	1.938	0.696	0.094	4.796	TRUE
Solanum_betaceum	0.3	0.822	0.112	5.663	TRUE
Solanum_lycopersicum	3.4	0.785	0.107	5.411	TRUE
Solanum_melongena	0.61	0.808	0.109	5.589	TRUE
Solanum_tuberosum	1.3	0.795	0.108	5.51	TRUE
Sorghum_bicolor	12.066	0.718	0.1	4.808	FALSE
Spondias_mombin	0.098	0.788	0.108	5.397	FALSE
Syzygium_cumini	0.1	0.818	0.113	5.579	FALSE
Syzygium_jambos	1.85	0.778	0.105	5.389	TRUE
Syzygium_samarangense	0.48	0.793	0.107	5.502	TRUE
Talinum_fruticosum	0.2	0.807	0.11	5.564	TRUE
Tamarindus_indica	1.313	0.799	0.108	5.558	TRUE
Taraxacum_officinale	0	0.788	0.113	5.155	FALSE
Terminalia_catappa	1.57	0.785	0.105	5.49	TRUE
Thespesia_garckeana	0.557	0.785	0.106	5.45	TRUE
Thymus_vulgaris	1.537	0.786	0.106	5.443	TRUE
Trachyspermum_ammi	0.14	0.759	0.102	5.247	TRUE
Tragopogon_porrifolius	1.6	0.699	0.094	4.836	TRUE
Trichosanthes_cucumerina	0.552	0.838	0.114	5.789	TRUE
Trichosanthes_dioica	10	0.792	0.109	5.383	FALSE
Trigonella_foenum-graecum	0.4	0.809	0.11	5.597	TRUE
Triticosecale	7.02	0.734	0.101	4.982	FALSE
Triticum_aestivum	1.738	0.742	0.1	5.118	TRUE
Triticum_turgidum	2.19	0.737	0.1	5.073	TRUE
Vaccinium_corymbosum	2.4	0.771	0.104	5.326	TRUE
Vaccinium_macrocarpon	4.72	0.775	0.106	5.313	TRUE
Vaccinium_reticulatum	0.3	0.819	0.112	5.642	TRUE
Vicia_faba	0.5	0.807	0.109	5.585	TRUE
Vigna_aconitifolia	3.606	0.772	0.105	5.298	TRUE
Vigna_angularis	0.4	0.797	0.108	5.512	TRUE
Vigna_radiata	0.3	0.802	0.109	5.529	TRUE
Vigna_subterranea	3.363	0.775	0.105	5.326	TRUE
Vigna_umbellata	0.4	0.798	0.108	5.518	TRUE
Vigna_unguiculata	0.4	0.797	0.108	5.516	TRUE
Vitellaria_paradoxa	1.033	0.773	0.104	5.361	TRUE
Vitex_doniana	1.541	0.786	0.106	5.462	TRUE
Vitis_vinifera	0.429	0.786	0.105	5.516	TRUE
Xanthosoma_sagittifolium	0.7	0.768	0.102	5.388	TRUE
Zea_mays	2.8	0.748	0.101	5.152	TRUE
Zingiber_officinale	0.188	0.761	0.103	5.267	TRUE
Zizania_latifolia	1.3	0.753	0.101	5.229	TRUE
Ziziphus_jujuba	0.5	0.802	0.108	5.597	TRUE

### Sheet: N32
	measuredVal	predVal	lcl_predInt	ucl_predInt	withinCI
Abelmoschus_esculentus	0.3	0.784	0.104	5.496	TRUE
Acca_sellowiana	0.293	0.784	0.104	5.496	TRUE
Actinidia_chinensis	0.61	0.782	0.104	5.498	TRUE
Adansonia_digitata	10	0.774	0.105	5.319	FALSE
Aegle_marmelos	2.4	0.778	0.104	5.448	TRUE
Allium_ampeloprasum	0.85	0.781	0.104	5.493	TRUE
Allium_cepa	1.4	0.779	0.104	5.477	TRUE
Allium_fistulosum	0.4	0.783	0.104	5.499	TRUE
Allium_sativum	0.32	0.784	0.104	5.497	TRUE
Aloe_vera	1.61	0.779	0.104	5.47	TRUE
Alternanthera_sessilis	1.3	0.78	0.104	5.48	TRUE
Amaranthus_tricolor	0.3	0.784	0.104	5.496	TRUE
Amorphophallus_paeoniifolius	1.033	0.78	0.104	5.488	TRUE
Anacardium_occidentale	0.47	0.782	0.104	5.5	TRUE
Ananas_comosus	0.4	0.783	0.104	5.499	TRUE
Anethum_graveolens	0.32	0.784	0.104	5.497	TRUE
Annona_cherimola	0.557	0.782	0.104	5.499	TRUE
Annona_muricata	1.062	0.78	0.104	5.487	TRUE
Annona_reticulata	0.3	0.784	0.104	5.496	TRUE
Annona_squamosa	2	0.778	0.104	5.459	TRUE
Annona_x_atemoya	0.669	0.781	0.104	5.497	TRUE
Apium_graveolens	0.562	0.782	0.104	5.499	TRUE
Arachis_hypogaea	0.734	0.781	0.104	5.496	TRUE
Arctium_lappa	0.743	0.781	0.104	5.496	TRUE
Areca_catechu	0.8	0.781	0.104	5.494	TRUE
Armoracia_rusticana	1	0.78	0.104	5.489	TRUE
Artemisia_dracunculus
Artemisia_absinthium	0.3	0.784	0.104	5.496	TRUE
Artocarpus_altilis	0	0.794	0.114	5.205	FALSE
Artocarpus_heterophyllus	0.4	0.783	0.104	5.499	TRUE
Asparagus_officinalis	0.667	0.781	0.104	5.497	TRUE
Aster_yomena	0.58	0.782	0.104	5.499	TRUE
Avena_sativa	1.706	0.779	0.104	5.467	TRUE
Averrhoa_carambola	3.08	0.777	0.104	5.431	TRUE
Basella_alba	6.738	0.775	0.105	5.363	FALSE
Benincasa_fistulosa	0.6	0.782	0.104	5.498	TRUE
Benincasa_hispida	1.3	0.78	0.104	5.48	TRUE
Bertholletia_excelsa	1.738	0.779	0.104	5.467	TRUE
Beta_vulgaris	0.7	0.781	0.104	5.497	TRUE
Bidens_pilosa	1	0.78	0.104	5.489	TRUE
Blighia_sapida	0.934	0.781	0.104	5.491	TRUE
Borago_officinalis	1.6	0.779	0.104	5.471	TRUE
Borassus_flabellifer	0.12	0.786	0.106	5.466	TRUE
Brassica_juncea	1.938	0.778	0.104	5.461	TRUE
Brassica_napus	0.6	0.782	0.104	5.498	TRUE
Brassica_oleracea	1.34	0.78	0.104	5.478	TRUE
Brassica_rapa	1.102	0.78	0.104	5.486	TRUE
Cajanus_cajan	0.161	0.785	0.105	5.479	TRUE
Canarium_ovatum	0.6	0.782	0.104	5.498	TRUE
Canavalia_ensiformis	1.57	0.779	0.104	5.471	TRUE
Cannabis_sativa	1.6	0.779	0.104	5.471	TRUE
Capsella_bursa-pastoris	0.2	0.785	0.105	5.486	TRUE
Capsicum_annuum	0.6	0.782	0.104	5.498	TRUE
Carica_papaya	4.579	0.776	0.104	5.399	TRUE
Carissa_carandas	0.417	0.783	0.104	5.499	TRUE
Carissa_macrocarpa	0.46	0.783	0.104	5.5	TRUE
Carthamus_tinctorius	1.49	0.779	0.104	5.474	TRUE
Carum_carvi	1.4	0.779	0.104	5.477	TRUE
Carya_illinoinensis	0.806	0.781	0.104	5.494	TRUE
Casimiroa_edulis	1.85	0.779	0.104	5.463	TRUE
Castanea_sativa	0.4	0.783	0.104	5.499	TRUE
Sesamum_sesamoides	0.983	0.78	0.104	5.489	TRUE
Epilobium_hirsutum	4.27	0.776	0.104	5.405	TRUE
Chenopodium_album	0.7	0.781	0.104	5.497	TRUE
Chenopodium_quinoa	0.1	0.787	0.106	5.457	FALSE
Gambeya_albida	1.2	0.78	0.104	5.483	TRUE
Cicer_arietinum	0.2	0.785	0.105	5.486	TRUE
Cichorium_endivia	0.14	0.786	0.106	5.473	TRUE
Cichorium_intybus	0.3	0.784	0.104	5.496	TRUE
Citrullus_lanatus	0.55	0.782	0.104	5.499	TRUE
Citrus_aurantium	0.5	0.782	0.104	5.5	TRUE
Citrus_deliciosa	2.4	0.778	0.104	5.448	TRUE
Citrus_aurantiifolia	0.55	0.782	0.104	5.499	TRUE
Citrus_limon	1	0.78	0.104	5.489	TRUE
Citrus_maxima	0.639	0.782	0.104	5.498	TRUE
Cleome_gynandra	0.481	0.782	0.104	5.5	TRUE
Coccinia_grandis	4.604	0.776	0.104	5.399	TRUE
Cocos_nucifera	0.48	0.782	0.104	5.5	TRUE
Coix_lacryma-jobi	0.101	0.787	0.106	5.457	FALSE
Cola_acuminata	5.6	0.775	0.104	5.381	FALSE
Colocasia_esculenta	0.4	0.783	0.104	5.499	TRUE
Corchorus_olitorius	0.2	0.785	0.105	5.486	TRUE
Corchorus_trilocularis	0.4	0.783	0.104	5.499	TRUE
Coriandrum_sativum	0.2	0.785	0.105	5.486	TRUE
Corylus_avellana	0.25	0.784	0.105	5.492	TRUE
Cryptotaenia_canadensis	0.64	0.782	0.104	5.498	TRUE
Cucumis_melo	3.363	0.777	0.104	5.425	TRUE
Cucumis_metulifer	0.4	0.783	0.104	5.499	TRUE
Cucumis_sativus	0.62	0.782	0.104	5.498	TRUE
Cucurbita_maxima	0.7	0.781	0.104	5.497	TRUE
Cucurbita_moschata	0.639	0.782	0.104	5.498	TRUE
Cucurbita_pepo	0.5	0.782	0.104	5.5	TRUE
Cuminum_cyminum	1.5	0.779	0.104	5.474	TRUE
Cyamopsis_tetragonoloba	0.8	0.781	0.104	5.494	TRUE
Cydonia_oblonga	0.636	0.782	0.104	5.498	TRUE
Cymbopogon_citratus	0.2	0.785	0.105	5.486	TRUE
Cynara_cardunculus	0.1	0.787	0.106	5.457	FALSE
Cyperus_esculentus	3.606	0.777	0.104	5.419	TRUE
Daucus_carota	1.23	0.78	0.104	5.482	TRUE
Detarium_microcarpum	0.598	0.782	0.104	5.499	TRUE
Digitaria_exilis	0.552	0.782	0.104	5.499	TRUE
Digitaria_iburua	0.9	0.781	0.104	5.491	TRUE
Dioscorea_cayenensis	0.4	0.783	0.104	5.499	TRUE
Dioscorea_japonica	0.429	0.783	0.104	5.5	TRUE
Diospyros_virginiana	0.54	0.782	0.104	5.499	TRUE
Dracontomelon_dao	1.3	0.78	0.104	5.48	TRUE
Durio_zibethinus	0.71	0.781	0.104	5.496	TRUE
Dysphania_ambrosioides	0.341	0.783	0.104	5.498	TRUE
Elaeagnus_angustifolia	0.7	0.781	0.104	5.497	TRUE
Elaeis_guineensis	1.114	0.78	0.104	5.485	TRUE
Eleocharis_dulcis	0.295	0.784	0.104	5.496	TRUE
Elettaria_cardamomum	1.9	0.779	0.104	5.462	TRUE
Eleusine_coracana	0.896	0.781	0.104	5.492	TRUE
Eragrostis_tef	2	0.778	0.104	5.459	TRUE
Eriobotrya_japonica	0.4	0.783	0.104	5.499	TRUE
Eruca_vesicaria	0.254	0.784	0.105	5.493	TRUE
Eugenia_brasiliensis	0.5	0.782	0.104	5.5	TRUE
Eugenia_uniflora	0.27	0.784	0.105	5.494	TRUE
Eutrema_japonicum	1.179	0.78	0.104	5.483	TRUE
Fagopyrum_esculentum	4.515	0.776	0.104	5.401	TRUE
Farfugium_japonicum	0.9	0.781	0.104	5.491	TRUE
Ficus_carica	0.7	0.781	0.104	5.497	TRUE
Foeniculum_vulgare	0.9	0.781	0.104	5.491	TRUE
Fragaria_ananassa	0.644	0.782	0.104	5.498	TRUE
Garcinia_kola	0.5	0.782	0.104	5.5	TRUE
Garcinia_mangostana	0.4	0.783	0.104	5.499	TRUE
Glebionis_coronaria	0.33	0.783	0.104	5.497	TRUE
Glycine_max	0.8	0.781	0.104	5.494	TRUE
Gymnanthemum_amygdalinum	0.87	0.781	0.104	5.492	TRUE
Helianthus_annuus	1.125	0.78	0.104	5.485	TRUE
Helianthus_tuberosus	0.5	0.782	0.104	5.5	TRUE
Hibiscus_cannabinus	1.101	0.78	0.104	5.486	TRUE
Hibiscus_sabdariffa	0.25	0.784	0.105	5.492	TRUE
Hordeum_vulgare	0.5	0.782	0.104	5.5	TRUE
Selenicereus_undatus	1.824	0.779	0.104	5.464	TRUE
Ipomoea_aquatica	7.02	0.775	0.105	5.358	FALSE
Ipomoea_batatas	0.1	0.787	0.106	5.457	FALSE
Irvingia_gabonensis	0.367	0.783	0.104	5.499	TRUE
Juglans_regia	1.6	0.779	0.104	5.471	TRUE
Lablab_purpureus	0.357	0.783	0.104	5.498	TRUE
Lactuca_sativa	0.386	0.783	0.104	5.499	TRUE
Lagenaria_siceraria	0.806	0.781	0.104	5.494	TRUE
Lens_culinaris	0.2	0.785	0.105	5.486	TRUE
Lepidium_sativum	1.1	0.78	0.104	5.486	TRUE
Lepisanthes_alata	0.978	0.78	0.104	5.489	TRUE
Lilium_pumilum	1.29	0.78	0.104	5.48	TRUE
Limonia_acidissima	2.8	0.777	0.104	5.438	TRUE
Linum_usitatissimum	3.088	0.777	0.104	5.431	TRUE
Litchi_chinensis	0.82	0.781	0.104	5.494	TRUE
Luffa_aegyptiaca	1.2	0.78	0.104	5.483	TRUE
Lupinus_albus	2.63	0.778	0.104	5.442	TRUE
Macadamia_integrifolia	1.9	0.779	0.104	5.462	TRUE
Macrotyloma_uniflorum	0.1	0.787	0.106	5.457	FALSE
Malpighia_emarginata	0.672	0.781	0.104	5.497	TRUE
Malus_domestica	0.902	0.781	0.104	5.491	TRUE
Malus_sylvestris	0.375	0.783	0.104	5.499	TRUE
Mammea_americana	0.9	0.781	0.104	5.491	TRUE
Mangifera_indica	0.9	0.781	0.104	5.491	TRUE
Manihot_esculenta	0.3	0.784	0.104	5.496	TRUE
Manilkara_zapota	2.965	0.777	0.104	5.434	TRUE
Medicago_sativa	2.473	0.778	0.104	5.446	TRUE
Mentha_spicata	1.9	0.779	0.104	5.462	TRUE
Mentha_x_piperita	0.26	0.784	0.105	5.493	TRUE
Crataegus_germanica	6.733	0.775	0.105	5.363	FALSE
Momordica_charantia	0.098	0.787	0.106	5.456	FALSE
Myrica_rubra	2.19	0.778	0.104	5.454	TRUE
Moringa_oleifera	6.843	0.775	0.105	5.361	FALSE
Morus_nigra	0.4	0.783	0.104	5.499	TRUE
Murraya_koenigii	4.674	0.776	0.104	5.398	TRUE
Musa_acuminata	3.2	0.777	0.104	5.428	TRUE
Musa_paradisiaca	0.116	0.786	0.106	5.464	TRUE
Nasturtium_officinale	0.9	0.781	0.104	5.491	TRUE
Nelumbo_nucifera	0.9	0.781	0.104	5.491	TRUE
Nephelium_lappaceum	0.5	0.782	0.104	5.5	TRUE
Ocimum_basilicum	0.594	0.782	0.104	5.499	TRUE
Oenanthe_javanica	0.451	0.783	0.104	5.5	TRUE
Opuntia_ficus-indica	0.154	0.786	0.105	5.477	TRUE
Pachyrhizus_erosus	2.8	0.777	0.104	5.438	TRUE
Pandanus_tectorius	1	0.78	0.104	5.489	TRUE
Panicum_miliaceum	0.2	0.785	0.105	5.486	TRUE
Panicum_sumatrense	0.5	0.782	0.104	5.5	TRUE
Papaver_somniferum	1.2	0.78	0.104	5.483	TRUE
Parkia_biglobosa	1.537	0.779	0.104	5.472	TRUE
Paspalum_scrobiculatum	0.52	0.782	0.104	5.499	TRUE
Passiflora_edulis	0.1	0.787	0.106	5.457	FALSE
Passiflora_ligularis	0.8	0.781	0.104	5.494	TRUE
Pastinaca_sativa	3.627	0.777	0.104	5.419	TRUE
Perideridia_oregana	0.4	0.783	0.104	5.499	TRUE
Perilla_frutescens	1.82	0.779	0.104	5.464	TRUE
Persea_americana	0.646	0.782	0.104	5.498	TRUE
Petasites_japonicus	4.733	0.776	0.104	5.396	TRUE
Petroselinum_crispum	8.335	0.774	0.105	5.34	FALSE
Phaseolus_coccineus	1.2	0.78	0.104	5.483	TRUE
Phaseolus_lunatus	0.9	0.781	0.104	5.491	TRUE
Phaseolus_vulgaris	0.948	0.78	0.104	5.49	TRUE
Phoenix_dactylifera	0.305	0.784	0.104	5.496	TRUE
Phyllostachys_edulis	0.1	0.787	0.106	5.457	FALSE
Physalis_peruviana	0.3	0.784	0.104	5.496	TRUE
Physalis_philadelphica	0.67	0.781	0.104	5.497	TRUE
Pimpinella_anisum	2.832	0.777	0.104	5.437	TRUE
Piper_betle	0.34	0.783	0.104	5.498	TRUE
Pistacia_vera	0.188	0.785	0.105	5.484	TRUE
Pisum_sativum	1.8	0.779	0.104	5.465	TRUE
Portulaca_oleracea	3.4	0.777	0.104	5.424	TRUE
Prunus_armeniaca	0.2	0.785	0.105	5.486	TRUE
Prunus_avium	0.2	0.785	0.105	5.486	TRUE
Prunus_cerasus	0.178	0.785	0.105	5.482	TRUE
Prunus_domestica	0.26	0.784	0.105	5.493	TRUE
Prunus_amygdalus	1.5	0.779	0.104	5.474	TRUE
Prunus_mume	0.734	0.781	0.104	5.496	TRUE
Prunus_persica	0.603	0.782	0.104	5.498	TRUE
Prunus_salicina	0.48	0.782	0.104	5.5	TRUE
Psidium_guajava	2.8	0.777	0.104	5.438	TRUE
Psophocarpus_tetragonolobus	1.084	0.78	0.104	5.486	TRUE
Punica_granatum	0.091	0.787	0.106	5.452	FALSE
Pyrus_bretschneideri	0.3	0.784	0.104	5.496	TRUE
Pyrus_communis	2.2	0.778	0.104	5.454	TRUE
Quercus_rotundifolia	0.3	0.784	0.104	5.496	TRUE
Raphanus_raphanistrum	0.46	0.783	0.104	5.5	TRUE
Rheum_rhabarbarum	0.5	0.782	0.104	5.5	TRUE
Ribes_rubrum	1.8	0.779	0.104	5.465	TRUE
Ribes_uva-crispa	0.418	0.783	0.104	5.499	TRUE
Salvia_rosmarinus	0.4	0.783	0.104	5.499	TRUE
Rubus_idaeus	0.854	0.781	0.104	5.493	TRUE
Rubus_allegheniensis	0.4	0.783	0.104	5.499	TRUE
Rubus_loganobaccus	0.3	0.784	0.104	5.496	TRUE
Saba_comorensis	1.43	0.779	0.104	5.476	TRUE
Saccharum_spontaneum	1.5	0.779	0.104	5.474	TRUE
Sagittaria_trifolia	4.72	0.776	0.104	5.397	TRUE
Salvia_hispanica	3.08	0.777	0.104	5.431	TRUE
Salvia_officinalis
Sambucus_nigra	0.6	0.782	0.104	5.498	TRUE
Secale_cereale	0.295	0.784	0.104	5.496	TRUE
Sicyos_edulis	1.313	0.78	0.104	5.479	TRUE
Senna_tora	1.18	0.78	0.104	5.483	TRUE
Sesamum_indicum	0.71	0.781	0.104	5.496	TRUE
Sesbania_grandiflora	2.9	0.777	0.104	5.436	TRUE
Sesbania_sesban	1.541	0.779	0.104	5.472	TRUE
Smallanthus_sonchifolius	1.2	0.78	0.104	5.483	TRUE
Solanum_betaceum	0.6	0.782	0.104	5.498	TRUE
Solanum_lycopersicum	3.06	0.777	0.104	5.432	TRUE
Solanum_melongena	0.4	0.783	0.104	5.499	TRUE
Solanum_tuberosum	1.1	0.78	0.104	5.486	TRUE
Sorghum_bicolor	0.46	0.783	0.104	5.5	TRUE
Spondias_mombin	0.2	0.785	0.105	5.486	TRUE
Syzygium_cumini	1.8	0.779	0.104	5.465	TRUE
Syzygium_jambos	2.284	0.778	0.104	5.451	TRUE
Syzygium_samarangense	0.5	0.782	0.104	5.5	TRUE
Talinum_fruticosum	1.8	0.779	0.104	5.465	TRUE
Tamarindus_indica	0.8	0.781	0.104	5.494	TRUE
Taraxacum_officinale	0.565	0.782	0.104	5.499	TRUE
Terminalia_catappa	9.2	0.774	0.105	5.329	FALSE
Thespesia_garckeana	0.5	0.782	0.104	5.5	TRUE
Thymus_vulgaris	1.49	0.779	0.104	5.474	TRUE
Trachyspermum_ammi	0.749	0.781	0.104	5.495	TRUE
Tragopogon_porrifolius	2.075	0.778	0.104	5.457	TRUE
Trichosanthes_cucumerina	3.09	0.777	0.104	5.431	TRUE
Trichosanthes_dioica	0.912	0.781	0.104	5.491	TRUE
Trigonella_foenum-graecum	12.066	0.773	0.106	5.296	FALSE
Triticosecale	0.4	0.783	0.104	5.499	TRUE
Triticum_aestivum	2.605	0.778	0.104	5.443	TRUE
Triticum_turgidum	3.688	0.777	0.104	5.417	TRUE
Vaccinium_corymbosum	0.649	0.782	0.104	5.498	TRUE
Vaccinium_macrocarpon	0.9	0.781	0.104	5.491	TRUE
Vaccinium_reticulatum	1.167	0.78	0.104	5.484	TRUE
Vicia_faba	0.9	0.781	0.104	5.491	TRUE
Vigna_aconitifolia	0.349	0.783	0.104	5.498	TRUE
Vigna_angularis	0.92	0.781	0.104	5.491	TRUE
Vigna_radiata	0.74	0.781	0.104	5.496	TRUE
Vigna_subterranea	0.519	0.782	0.104	5.499	TRUE
Vigna_umbellata	0.9	0.781	0.104	5.491	TRUE
Vigna_unguiculata	1.52	0.779	0.104	5.473	TRUE
Vitellaria_paradoxa	0.75	0.781	0.104	5.495	TRUE
Vitex_doniana	1.6	0.779	0.104	5.471	TRUE
Vitis_vinifera	1.3	0.78	0.104	5.48	TRUE
Xanthosoma_sagittifolium	0.6	0.782	0.104	5.498	TRUE
Zea_mays	3.618	0.777	0.104	5.419	TRUE
Zingiber_officinale	1.046	0.78	0.104	5.487	TRUE
Zizania_latifolia	0.43	0.783	0.104	5.5	TRUE
Ziziphus_jujuba	0.22	0.785	0.105	5.489	TRUE

### Sheet: N33
	measuredVal	predVal	lcl_predInt	ucl_predInt	withinCI
Abelmoschus_esculentus	0.734	0.781	0.104	5.496	TRUE
Acca_sellowiana	0.305	0.788	0.105	5.506	TRUE
Actinidia_chinensis	0.1	0.808	0.11	5.577	FALSE
Adansonia_digitata	0.5	0.784	0.104	5.502	TRUE
Aegle_marmelos	0.46	0.783	0.104	5.5	TRUE
Allium_ampeloprasum	0.7	0.781	0.104	5.497	TRUE
Allium_cepa	0.649	0.782	0.104	5.498	TRUE
Allium_fistulosum	0.55	0.782	0.104	5.499	TRUE
Allium_sativum	0.9	0.779	0.103	5.478	TRUE
Aloe_vera	0.46	0.783	0.104	5.5	TRUE
Alternanthera_sessilis	0.6	0.784	0.104	5.507	TRUE
Amaranthus_tricolor	5.6	0.775	0.104	5.381	FALSE
Amorphophallus_paeoniifolius	2.63	0.777	0.104	5.436	TRUE
Anacardium_occidentale	2.075	0.774	0.103	5.404	TRUE
Ananas_comosus	0.6	0.782	0.104	5.498	TRUE
Anethum_graveolens	1.1	0.78	0.104	5.486	TRUE
Annona_cherimola	0.12	0.787	0.106	5.46	TRUE
Annona_muricata	1.52	0.776	0.104	5.432	TRUE
Annona_reticulata	0.48	0.782	0.104	5.5	TRUE
Annona_squamosa	0.639	0.782	0.104	5.498	TRUE
Annona_x_atemoya	1.4	0.773	0.103	5.409	TRUE
Apium_graveolens	3.627	0.777	0.104	5.419	TRUE
Arachis_hypogaea	0.85	0.781	0.104	5.492	TRUE
Arctium_lappa	0.1	0.792	0.108	5.459	FALSE
Areca_catechu	0.743	0.781	0.104	5.496	TRUE
Armoracia_rusticana	0.934	0.781	0.104	5.491	TRUE
Artemisia_dracunculus
Artemisia_absinthium	0.8	0.781	0.104	5.494	TRUE
Artocarpus_altilis	1.4	0.779	0.104	5.477	TRUE
Artocarpus_heterophyllus	1.85	0.779	0.104	5.463	TRUE
Asparagus_officinalis	0.7	0.781	0.104	5.497	TRUE
Aster_yomena	0.2	0.788	0.106	5.487	TRUE
Avena_sativa	0.8	0.781	0.104	5.494	TRUE
Averrhoa_carambola	0.6	0.782	0.104	5.498	TRUE
Basella_alba	2	0.778	0.104	5.459	TRUE
Benincasa_fistulosa	1.2	0.774	0.103	5.426	TRUE
Benincasa_hispida	0.5	0.782	0.104	5.5	TRUE
Bertholletia_excelsa	6.738	0.775	0.105	5.363	FALSE
Beta_vulgaris	0.7	0.781	0.104	5.497	TRUE
Bidens_pilosa	1.062	0.78	0.104	5.487	TRUE
Blighia_sapida	3.4	0.775	0.104	5.387	TRUE
Borago_officinalis	1.5	0.779	0.104	5.474	TRUE
Borassus_flabellifer	0.418	0.783	0.104	5.499	TRUE
Brassica_juncea	1.101	0.78	0.104	5.486	TRUE
Brassica_napus	0.2	0.807	0.11	5.576	TRUE
Brassica_oleracea	1.8	0.779	0.104	5.465	TRUE
Brassica_rapa	0.293	0.796	0.107	5.543	TRUE
Cajanus_cajan	0.52	0.782	0.104	5.499	TRUE
Canarium_ovatum	0.178	0.785	0.105	5.476	TRUE
Canavalia_ensiformis	0.806	0.781	0.104	5.494	TRUE
Cannabis_sativa	8.335	0.774	0.105	5.34	FALSE
Capsella_bursa-pastoris	0.734	0.781	0.104	5.496	TRUE
Capsicum_annuum	0.557	0.808	0.108	5.649	TRUE
Carica_papaya	2.8	0.777	0.104	5.438	TRUE
Carissa_carandas	0.451	0.794	0.106	5.551	TRUE
Carissa_macrocarpa	0.4	0.798	0.107	5.565	TRUE
Carthamus_tinctorius	0.1	0.791	0.107	5.455	FALSE
Carum_carvi	0.62	0.795	0.106	5.572	TRUE
Carya_illinoinensis	3.09	0.777	0.104	5.431	TRUE
Casimiroa_edulis	0.2	0.785	0.105	5.486	TRUE
Castanea_sativa	0.9	0.781	0.104	5.491	TRUE
Sesamum_sesamoides	3.2	0.777	0.104	5.428	TRUE
Epilobium_hirsutum	0.3	0.784	0.104	5.496	TRUE
Chenopodium_album	0.6	0.783	0.104	5.503	TRUE
Chenopodium_quinoa	1.033	0.78	0.104	5.488	TRUE
Gambeya_albida	0.64	0.782	0.104	5.499	TRUE
Cicer_arietinum	2.19	0.752	0.101	5.224	TRUE
Cichorium_endivia	1	0.78	0.104	5.489	TRUE
Cichorium_intybus	0.4	0.784	0.104	5.498	TRUE
Citrullus_lanatus	0.25	0.784	0.105	5.492	TRUE
Citrus_aurantium	0.098	0.787	0.106	5.456	FALSE
Citrus_deliciosa	1.114	0.77	0.103	5.394	TRUE
Citrus_aurantiifolia	0.188	0.785	0.105	5.484	TRUE
Citrus_limon	0.295	0.784	0.104	5.496	TRUE
Citrus_maxima	1.084	0.771	0.103	5.408	TRUE
Cleome_gynandra	0.8	0.781	0.104	5.494	TRUE
Coccinia_grandis	2.8	0.753	0.101	5.211	TRUE
Cocos_nucifera	0.33	0.783	0.104	5.497	TRUE
Coix_lacryma-jobi	0.5	0.782	0.104	5.5	TRUE
Cola_acuminata	0.71	0.781	0.104	5.496	TRUE
Colocasia_esculenta	0.9	0.781	0.104	5.491	TRUE
Corchorus_olitorius	0.61	0.783	0.104	5.5	TRUE
Corchorus_trilocularis	3.606	0.777	0.104	5.419	TRUE
Coriandrum_sativum	0.3	0.839	0.114	5.796	TRUE
Corylus_avellana	0.2	0.789	0.106	5.506	TRUE
Cryptotaenia_canadensis	0.636	0.793	0.106	5.562	TRUE
Cucumis_melo	0.3	0.784	0.104	5.496	TRUE
Cucumis_metulifer	0.1	0.787	0.106	5.457	FALSE
Cucumis_sativus	0.48	0.782	0.104	5.5	TRUE
Cucurbita_maxima	0.519	0.782	0.104	5.499	TRUE
Cucurbita_moschata	2.9	0.755	0.102	5.222	TRUE
Cucurbita_pepo	0.6	0.782	0.104	5.498	TRUE
Cuminum_cyminum	0.87	0.781	0.104	5.492	TRUE
Cyamopsis_tetragonoloba	0.5	0.782	0.104	5.5	TRUE
Cydonia_oblonga	0.3	0.785	0.105	5.493	TRUE
Cymbopogon_citratus	1.125	0.778	0.103	5.466	TRUE
Cynara_cardunculus	1.61	0.777	0.104	5.445	TRUE
Cyperus_esculentus	0.349	0.783	0.104	5.498	TRUE
Daucus_carota	2.4	0.778	0.104	5.448	TRUE
Detarium_microcarpum	0.2	0.785	0.105	5.486	TRUE
Digitaria_exilis	0.55	0.782	0.104	5.499	TRUE
Digitaria_iburua	0.4	0.783	0.104	5.499	TRUE
Dioscorea_cayenensis	0.598	0.782	0.104	5.499	TRUE
Dioscorea_japonica	0.32	0.784	0.104	5.497	TRUE
Diospyros_virginiana	1.824	0.779	0.104	5.464	TRUE
Dracontomelon_dao	3.08	0.772	0.104	5.374	TRUE
Durio_zibethinus	3.08	0.777	0.104	5.431	TRUE
Dysphania_ambrosioides	0.386	0.791	0.106	5.53	TRUE
Elaeagnus_angustifolia	0.25	0.79	0.106	5.518	TRUE
Elaeis_guineensis	0.101	0.787	0.106	5.457	FALSE
Eleocharis_dulcis	1.313	0.771	0.103	5.396	TRUE
Elettaria_cardamomum	0	0.794	0.114	5.205	FALSE
Eleusine_coracana	0.4	0.783	0.104	5.499	TRUE
Eragrostis_tef	0.1	0.787	0.106	5.456	FALSE
Eriobotrya_japonica	0.116	0.798	0.109	5.491	TRUE
Eruca_vesicaria	0.54	0.785	0.105	5.51	TRUE
Eugenia_brasiliensis	4.579	0.773	0.104	5.355	TRUE
Eugenia_uniflora	0.22	0.793	0.107	5.515	TRUE
Eutrema_japonicum	1.6	0.779	0.104	5.471	TRUE
Fagopyrum_esculentum	0.8	0.781	0.104	5.494	TRUE
Farfugium_japonicum	0.254	0.786	0.105	5.491	TRUE
Ficus_carica	0.7	0.781	0.104	5.497	TRUE
Foeniculum_vulgare	0.4	0.822	0.111	5.716	TRUE
Fragaria_ananassa	0.565	0.782	0.104	5.499	TRUE
Garcinia_kola	0.7	0.781	0.104	5.497	TRUE
Garcinia_mangostana	1.9	0.778	0.104	5.457	TRUE
Glebionis_coronaria	0.34	0.784	0.105	5.495	TRUE
Glycine_max	4.604	0.702	0.096	4.791	TRUE
Gymnanthemum_amygdalinum	1.3	0.78	0.104	5.48	TRUE
Helianthus_annuus	1.5	0.779	0.104	5.474	TRUE
Helianthus_tuberosus	1.938	0.778	0.104	5.454	TRUE
Hibiscus_cannabinus	0.417	0.785	0.105	5.501	TRUE
Hibiscus_sabdariffa	0.26	0.791	0.106	5.509	TRUE
Hordeum_vulgare	2.605	0.773	0.104	5.382	TRUE
Selenicereus_undatus	0.2	0.808	0.11	5.593	TRUE
Ipomoea_aquatica	4.733	0.776	0.104	5.396	TRUE
Ipomoea_batatas	2.8	0.777	0.104	5.438	TRUE
Irvingia_gabonensis	0.9	0.781	0.104	5.491	TRUE
Juglans_regia	9.2	0.774	0.105	5.329	FALSE
Lablab_purpureus	0.3	0.784	0.104	5.496	TRUE
Lactuca_sativa	1.6	0.779	0.104	5.471	TRUE
Lagenaria_siceraria	0.4	0.783	0.104	5.499	TRUE
Lens_culinaris	0.2	0.785	0.105	5.486	TRUE
Lepidium_sativum	7.02	0.775	0.105	5.358	FALSE
Lepisanthes_alata	2	0.778	0.104	5.452	TRUE
Lilium_pumilum	0.4	0.783	0.104	5.499	TRUE
Limonia_acidissima	0.902	0.778	0.103	5.466	TRUE
Linum_usitatissimum	0.4	0.783	0.104	5.499	TRUE
Litchi_chinensis	1.046	0.78	0.104	5.487	TRUE
Luffa_aegyptiaca	2.832	0.759	0.102	5.26	TRUE
Lupinus_albus	0.58	0.782	0.104	5.499	TRUE
Macadamia_integrifolia	0.4	0.783	0.104	5.499	TRUE
Macrotyloma_uniflorum	0.357	0.783	0.104	5.498	TRUE
Malpighia_emarginata	0.375	0.783	0.104	5.499	TRUE
Malus_domestica	0.14	0.794	0.108	5.486	TRUE
Malus_sylvestris	0.9	0.781	0.104	5.491	TRUE
Mammea_americana	1	0.78	0.104	5.489	TRUE
Mangifera_indica	0.594	0.782	0.104	5.499	TRUE
Manihot_esculenta	0.6	0.782	0.104	5.498	TRUE
Manilkara_zapota	0.4	0.79	0.106	5.525	TRUE
Medicago_sativa	0.639	0.782	0.104	5.498	TRUE
Mentha_spicata	1.57	0.779	0.104	5.471	TRUE
Mentha_x_piperita	0.5	0.804	0.108	5.617	TRUE
Crataegus_germanica	0.5	0.782	0.104	5.5	TRUE
Momordica_charantia	0.5	0.782	0.104	5.5	TRUE
Myrica_rubra	1.3	0.78	0.104	5.48	TRUE
Moringa_oleifera	0.646	0.782	0.104	5.498	TRUE
Morus_nigra	0.912	0.781	0.104	5.491	TRUE
Murraya_koenigii	0.4	0.783	0.104	5.499	TRUE
Musa_acuminata	1.706	0.727	0.097	5.045	TRUE
Musa_paradisiaca	0.32	0.784	0.104	5.497	TRUE
Nasturtium_officinale	0.672	0.782	0.104	5.498	TRUE
Nelumbo_nucifera	0.9	0.781	0.104	5.491	TRUE
Nephelium_lappaceum	0.5	0.783	0.104	5.499	TRUE
Ocimum_basilicum	0.341	0.823	0.111	5.718	TRUE
Oenanthe_javanica	0.481	0.811	0.109	5.658	TRUE
Opuntia_ficus-indica	1.1	0.78	0.104	5.486	TRUE
Pachyrhizus_erosus	0.4	0.783	0.104	5.499	TRUE
Pandanus_tectorius	1.3	0.776	0.103	5.455	TRUE
Panicum_miliaceum	0.3	0.784	0.104	5.496	TRUE
Panicum_sumatrense	0.562	0.782	0.104	5.499	TRUE
Papaver_somniferum	1.8	0.779	0.104	5.465	TRUE
Parkia_biglobosa	0.091	0.787	0.106	5.452	FALSE
Paspalum_scrobiculatum	1.2	0.777	0.103	5.453	TRUE
Passiflora_edulis	0.5	0.782	0.104	5.5	TRUE
Passiflora_ligularis	0.3	0.784	0.104	5.496	TRUE
Pastinaca_sativa	0.978	0.78	0.104	5.489	TRUE
Perideridia_oregana	6.843	0.775	0.105	5.361	FALSE
Perilla_frutescens	1.23	0.78	0.104	5.482	TRUE
Persea_americana	3.688	0.776	0.104	5.411	TRUE
Petasites_japonicus	0.92	0.781	0.104	5.491	TRUE
Petroselinum_crispum	0.47	0.813	0.109	5.665	TRUE
Phaseolus_coccineus	0.8	0.781	0.104	5.494	TRUE
Phaseolus_lunatus	1	0.765	0.102	5.365	TRUE
Phaseolus_vulgaris	0.429	0.783	0.104	5.5	TRUE
Phoenix_dactylifera	0.1	0.787	0.106	5.457	FALSE
Phyllostachys_edulis	12.066	0.747	0.103	5.059	FALSE
Physalis_peruviana	0.644	0.796	0.106	5.579	TRUE
Physalis_philadelphica	1.2	0.78	0.104	5.483	TRUE
Pimpinella_anisum	1.43	0.779	0.104	5.476	TRUE
Piper_betle	0.43	0.783	0.104	5.5	TRUE
Pistacia_vera	0.154	0.787	0.106	5.469	TRUE
Pisum_sativum	0.2	0.785	0.105	5.486	TRUE
Portulaca_oleracea	6.733	0.775	0.105	5.363	FALSE
Prunus_armeniaca	0.4	0.793	0.106	5.539	TRUE
Prunus_avium	1.8	0.779	0.104	5.465	TRUE
Prunus_cerasus	0.948	0.78	0.104	5.49	TRUE
Prunus_domestica	0.26	0.805	0.109	5.585	TRUE
Prunus_amygdalus	3.363	0.777	0.104	5.425	TRUE
Prunus_mume	1.9	0.779	0.104	5.462	TRUE
Prunus_persica	4.515	0.776	0.104	5.401	TRUE
Prunus_salicina	0.749	0.781	0.104	5.495	TRUE
Psidium_guajava	3.618	0.775	0.104	5.396	TRUE
Psophocarpus_tetragonolobus	0.27	0.784	0.105	5.494	TRUE
Punica_granatum	0.3	0.784	0.104	5.496	TRUE
Pyrus_bretschneideri	4.27	0.768	0.104	5.302	TRUE
Pyrus_communis	1.537	0.779	0.104	5.468	TRUE
Quercus_rotundifolia	1.82	0.779	0.104	5.464	TRUE
Raphanus_raphanistrum	1.18	0.78	0.104	5.483	TRUE
Rheum_rhabarbarum	0.896	0.781	0.104	5.492	TRUE
Ribes_rubrum	1.2	0.78	0.104	5.483	TRUE
Ribes_uva-crispa	0.667	0.781	0.104	5.497	TRUE
Salvia_rosmarinus	0.367	0.821	0.111	5.704	TRUE
Rubus_idaeus	0.552	0.782	0.104	5.499	TRUE
Rubus_allegheniensis	0.161	0.79	0.106	5.492	TRUE
Rubus_loganobaccus	2.284	0.778	0.104	5.449	TRUE
Saba_comorensis	0.9	0.781	0.104	5.491	TRUE
Saccharum_spontaneum	1.738	0.772	0.103	5.398	TRUE
Sagittaria_trifolia	0.9	0.781	0.104	5.491	TRUE
Salvia_hispanica	4.674	0.776	0.104	5.398	TRUE
Salvia_officinalis
Sambucus_nigra	1.49	0.779	0.104	5.474	TRUE
Secale_cereale	0.669	0.781	0.104	5.497	TRUE
Sicyos_edulis	1.6	0.771	0.103	5.391	TRUE
Senna_tora	3.088	0.755	0.101	5.238	TRUE
Sesamum_indicum	2.4	0.778	0.104	5.448	TRUE
Sesbania_grandiflora	3.06	0.745	0.101	5.136	TRUE
Sesbania_sesban	0.603	0.782	0.104	5.498	TRUE
Smallanthus_sonchifolius	0.6	0.782	0.104	5.498	TRUE
Solanum_betaceum	10	0.774	0.105	5.319	FALSE
Solanum_lycopersicum	0.9	0.781	0.104	5.491	TRUE
Solanum_melongena	0.854	0.781	0.104	5.493	TRUE
Solanum_tuberosum	0.9	0.781	0.104	5.491	TRUE
Sorghum_bicolor	1.8	0.772	0.103	5.391	TRUE
Spondias_mombin	1.9	0.777	0.104	5.442	TRUE
Syzygium_cumini	0.82	0.781	0.104	5.494	TRUE
Syzygium_jambos	0.67	0.781	0.104	5.497	TRUE
Syzygium_samarangense	0.9	0.781	0.104	5.491	TRUE
Talinum_fruticosum	0.2	0.805	0.109	5.581	TRUE
Tamarindus_indica	1.541	0.771	0.103	5.397	TRUE
Taraxacum_officinale	1.5	0.779	0.104	5.474	TRUE
Terminalia_catappa	0.4	0.783	0.104	5.499	TRUE
Thespesia_garckeana	1.49	0.779	0.104	5.474	TRUE
Thymus_vulgaris	0.5	0.804	0.108	5.615	TRUE
Trachyspermum_ammi	2.965	0.777	0.104	5.434	TRUE
Tragopogon_porrifolius	0.46	0.783	0.104	5.499	TRUE
Trichosanthes_cucumerina	0.3	0.784	0.104	5.496	TRUE
Trichosanthes_dioica	0.74	0.781	0.104	5.496	TRUE
Trigonella_foenum-graecum	1.179	0.768	0.102	5.377	TRUE
Triticosecale	0.2	0.785	0.105	5.486	TRUE
Triticum_aestivum	1.2	0.78	0.104	5.478	TRUE
Triticum_turgidum	0.983	0.78	0.104	5.489	TRUE
Vaccinium_corymbosum	1.6	0.779	0.104	5.471	TRUE
Vaccinium_macrocarpon	1.3	0.78	0.104	5.48	TRUE
Vaccinium_reticulatum	0.5	0.79	0.105	5.531	TRUE
Vicia_faba	1.102	0.769	0.102	5.391	TRUE
Vigna_aconitifolia	0.806	0.781	0.104	5.494	TRUE
Vigna_angularis	0.4	0.783	0.104	5.499	TRUE
Vigna_radiata	0.75	0.781	0.104	5.495	TRUE
Vigna_subterranea	0.295	0.784	0.104	5.496	TRUE
Vigna_umbellata	0.3	0.784	0.104	5.496	TRUE
Vigna_unguiculata	0.4	0.783	0.104	5.499	TRUE
Vitellaria_paradoxa	1.29	0.78	0.104	5.48	TRUE
Vitex_doniana	0.71	0.784	0.104	5.511	TRUE
Vitis_vinifera	1.34	0.78	0.104	5.478	TRUE
Xanthosoma_sagittifolium	2.2	0.778	0.104	5.449	TRUE
Zea_mays	1.167	0.778	0.103	5.458	TRUE
Zingiber_officinale	1	0.756	0.101	5.291	TRUE
Zizania_latifolia	4.72	0.762	0.103	5.265	TRUE
Ziziphus_jujuba	2.473	0.778	0.104	5.446	TRUE

### Sheet: N34
	measuredVal	predVal	lcl_predInt	ucl_predInt	withinCI
Abelmoschus_esculentus	1.2	0.78	0.104	5.483	TRUE
Acca_sellowiana	0.2	0.785	0.105	5.486	TRUE
Actinidia_chinensis	0.8	0.781	0.104	5.494	TRUE
Adansonia_digitata	0.3	0.784	0.104	5.496	TRUE
Aegle_marmelos	0.367	0.783	0.104	5.499	TRUE
Allium_ampeloprasum	2.19	0.778	0.104	5.454	TRUE
Allium_cepa	3.08	0.777	0.104	5.431	TRUE
Allium_fistulosum	0.8	0.781	0.104	5.494	TRUE
Allium_sativum	1.1	0.78	0.104	5.486	TRUE
Aloe_vera	0.948	0.78	0.104	5.49	TRUE
Alternanthera_sessilis	1.85	0.779	0.104	5.463	TRUE
Amaranthus_tricolor	3.088	0.777	0.104	5.431	TRUE
Amorphophallus_paeoniifolius	0.557	0.782	0.104	5.499	TRUE
Anacardium_occidentale	0.743	0.781	0.104	5.496	TRUE
Ananas_comosus	0.295	0.784	0.104	5.496	TRUE
Anethum_graveolens	0.25	0.784	0.105	5.492	TRUE
Annona_cherimola	0.3	0.784	0.104	5.496	TRUE
Annona_muricata	1.6	0.779	0.104	5.471	TRUE
Annona_reticulata	1.57	0.779	0.104	5.471	TRUE
Annona_squamosa	0.386	0.783	0.104	5.499	TRUE
Annona_x_atemoya	0.25	0.784	0.105	5.492	TRUE
Apium_graveolens	0.429	0.783	0.104	5.5	TRUE
Arachis_hypogaea	0.9	0.781	0.104	5.491	TRUE
Arctium_lappa	2.832	0.777	0.104	5.437	TRUE
Areca_catechu	1	0.78	0.104	5.489	TRUE
Armoracia_rusticana	0.2	0.785	0.105	5.486	TRUE
Artemisia_dracunculus
Artemisia_absinthium	0.4	0.783	0.104	5.499	TRUE
Artocarpus_altilis	0.87	0.781	0.104	5.492	TRUE
Artocarpus_heterophyllus	4.515	0.776	0.104	5.401	TRUE
Asparagus_officinalis	0.6	0.782	0.104	5.498	TRUE
Aster_yomena	1.29	0.78	0.104	5.48	TRUE
Avena_sativa	0.4	0.783	0.104	5.499	TRUE
Averrhoa_carambola	1.179	0.78	0.104	5.483	TRUE
Basella_alba	3.09	0.777	0.104	5.431	TRUE
Benincasa_fistulosa	2.9	0.777	0.104	5.436	TRUE
Benincasa_hispida	0.3	0.784	0.104	5.496	TRUE
Bertholletia_excelsa	0.47	0.782	0.104	5.5	TRUE
Beta_vulgaris	0.48	0.782	0.104	5.5	TRUE
Bidens_pilosa	0.734	0.781	0.104	5.496	TRUE
Blighia_sapida	3.606	0.777	0.104	5.419	TRUE
Borago_officinalis	0.667	0.781	0.104	5.497	TRUE
Borassus_flabellifer	0.5	0.782	0.104	5.5	TRUE
Brassica_juncea	0.983	0.78	0.104	5.489	TRUE
Brassica_napus	1.114	0.78	0.104	5.485	TRUE
Brassica_oleracea	0.8	0.781	0.104	5.494	TRUE
Brassica_rapa	0.8	0.781	0.104	5.494	TRUE
Cajanus_cajan	0.34	0.783	0.104	5.498	TRUE
Canarium_ovatum	0.9	0.781	0.104	5.491	TRUE
Canavalia_ensiformis	0.7	0.781	0.104	5.497	TRUE
Cannabis_sativa	2.8	0.777	0.104	5.438	TRUE
Capsella_bursa-pastoris	0.54	0.782	0.104	5.499	TRUE
Capsicum_annuum	0.22	0.785	0.105	5.489	TRUE
Carica_papaya	0.52	0.782	0.104	5.499	TRUE
Carissa_carandas	1.537	0.779	0.104	5.472	TRUE
Carissa_macrocarpa	0.098	0.787	0.106	5.456	FALSE
Carthamus_tinctorius	1.5	0.779	0.104	5.474	TRUE
Carum_carvi	1.2	0.78	0.104	5.483	TRUE
Carya_illinoinensis	0.5	0.782	0.104	5.5	TRUE
Casimiroa_edulis	0.1	0.787	0.106	5.457	FALSE
Castanea_sativa	0.644	0.782	0.104	5.498	TRUE
Sesamum_sesamoides	1.34	0.78	0.104	5.478	TRUE
Epilobium_hirsutum	0.2	0.785	0.105	5.486	TRUE
Chenopodium_album	3.08	0.777	0.104	5.431	TRUE
Chenopodium_quinoa	0.295	0.784	0.104	5.496	TRUE
Gambeya_albida	0.32	0.784	0.104	5.497	TRUE
Cicer_arietinum	0.9	0.781	0.104	5.491	TRUE
Cichorium_endivia	0.639	0.782	0.104	5.498	TRUE
Cichorium_intybus	0.646	0.782	0.104	5.498	TRUE
Citrullus_lanatus	1.3	0.78	0.104	5.48	TRUE
Citrus_aurantium	0	0.794	0.114	5.205	FALSE
Citrus_deliciosa	0.26	0.784	0.105	5.493	TRUE
Citrus_aurantiifolia	0.14	0.786	0.106	5.473	TRUE
Citrus_limon	4.579	0.776	0.104	5.399	TRUE
Citrus_maxima	1.6	0.779	0.104	5.471	TRUE
Cleome_gynandra	0.639	0.782	0.104	5.498	TRUE
Coccinia_grandis	0.64	0.782	0.104	5.498	TRUE
Cocos_nucifera	0.4	0.783	0.104	5.499	TRUE
Coix_lacryma-jobi	0.603	0.782	0.104	5.498	TRUE
Cola_acuminata	0.4	0.783	0.104	5.499	TRUE
Colocasia_esculenta	0.4	0.783	0.104	5.499	TRUE
Corchorus_olitorius	1.062	0.78	0.104	5.487	TRUE
Corchorus_trilocularis	1.101	0.78	0.104	5.486	TRUE
Coriandrum_sativum	1.6	0.779	0.104	5.471	TRUE
Corylus_avellana	0.3	0.784	0.104	5.496	TRUE
Cryptotaenia_canadensis	0.091	0.787	0.106	5.452	FALSE
Cucumis_melo	0.161	0.785	0.105	5.479	TRUE
Cucumis_metulifer	3.627	0.777	0.104	5.419	TRUE
Cucumis_sativus	0.6	0.782	0.104	5.498	TRUE
Cucurbita_maxima	0.562	0.782	0.104	5.499	TRUE
Cucurbita_moschata	0.3	0.784	0.104	5.496	TRUE
Cucurbita_pepo	0.2	0.785	0.105	5.486	TRUE
Cuminum_cyminum	1.43	0.779	0.104	5.476	TRUE
Cyamopsis_tetragonoloba	0.669	0.781	0.104	5.497	TRUE
Cydonia_oblonga	1.9	0.779	0.104	5.462	TRUE
Cymbopogon_citratus	0.3	0.784	0.104	5.496	TRUE
Cynara_cardunculus	0.43	0.783	0.104	5.5	TRUE
Cyperus_esculentus	0.2	0.785	0.105	5.486	TRUE
Daucus_carota	0.4	0.783	0.104	5.499	TRUE
Detarium_microcarpum	6.733	0.775	0.105	5.363	FALSE
Digitaria_exilis	0.4	0.783	0.104	5.499	TRUE
Digitaria_iburua	0.636	0.782	0.104	5.498	TRUE
Dioscorea_cayenensis	0.6	0.782	0.104	5.498	TRUE
Dioscorea_japonica	0.5	0.782	0.104	5.5	TRUE
Diospyros_virginiana	3.363	0.777	0.104	5.425	TRUE
Dracontomelon_dao	1.2	0.78	0.104	5.483	TRUE
Durio_zibethinus	2.63	0.778	0.104	5.442	TRUE
Dysphania_ambrosioides	0.4	0.783	0.104	5.499	TRUE
Elaeagnus_angustifolia	2.075	0.778	0.104	5.457	TRUE
Elaeis_guineensis	0.9	0.781	0.104	5.491	TRUE
Eleocharis_dulcis	1.8	0.779	0.104	5.465	TRUE
Elettaria_cardamomum	2.2	0.778	0.104	5.454	TRUE
Eleusine_coracana	0.1	0.787	0.106	5.457	FALSE
Eragrostis_tef	1.82	0.779	0.104	5.464	TRUE
Eriobotrya_japonica	2	0.778	0.104	5.459	TRUE
Eruca_vesicaria	0.4	0.783	0.104	5.499	TRUE
Eugenia_brasiliensis	2.473	0.778	0.104	5.446	TRUE
Eugenia_uniflora	0.5	0.782	0.104	5.5	TRUE
Eutrema_japonicum	12.066	0.773	0.106	5.296	FALSE
Fagopyrum_esculentum	0.4	0.783	0.104	5.499	TRUE
Farfugium_japonicum	0.101	0.787	0.106	5.457	FALSE
Ficus_carica	0.934	0.781	0.104	5.491	TRUE
Foeniculum_vulgare	0.5	0.782	0.104	5.5	TRUE
Fragaria_ananassa	0.82	0.781	0.104	5.494	TRUE
Garcinia_kola	0.341	0.783	0.104	5.498	TRUE
Garcinia_mangostana	1.125	0.78	0.104	5.485	TRUE
Glebionis_coronaria	1.5	0.779	0.104	5.474	TRUE
Glycine_max	0.6	0.782	0.104	5.498	TRUE
Gymnanthemum_amygdalinum	1.167	0.78	0.104	5.484	TRUE
Helianthus_annuus	0.854	0.781	0.104	5.493	TRUE
Helianthus_tuberosus	2.4	0.778	0.104	5.448	TRUE
Hibiscus_cannabinus	5.6	0.775	0.104	5.381	FALSE
Hibiscus_sabdariffa	0.2	0.785	0.105	5.486	TRUE
Hordeum_vulgare	0.1	0.787	0.106	5.457	FALSE
Selenicereus_undatus	0.58	0.782	0.104	5.499	TRUE
Ipomoea_aquatica	0.55	0.782	0.104	5.499	TRUE
Ipomoea_batatas	0.7	0.781	0.104	5.497	TRUE
Irvingia_gabonensis	0.896	0.781	0.104	5.492	TRUE
Juglans_regia	0.116	0.786	0.106	5.464	TRUE
Lablab_purpureus	0.6	0.782	0.104	5.498	TRUE
Lactuca_sativa	0.5	0.782	0.104	5.5	TRUE
Lagenaria_siceraria	2.284	0.778	0.104	5.451	TRUE
Lens_culinaris	0.293	0.784	0.104	5.496	TRUE
Lepidium_sativum	0.85	0.781	0.104	5.493	TRUE
Lepisanthes_alata	0.3	0.784	0.104	5.496	TRUE
Lilium_pumilum	1.23	0.78	0.104	5.482	TRUE
Limonia_acidissima	0.417	0.783	0.104	5.499	TRUE
Linum_usitatissimum	0.2	0.785	0.105	5.486	TRUE
Litchi_chinensis	0.734	0.781	0.104	5.496	TRUE
Luffa_aegyptiaca	0.357	0.783	0.104	5.498	TRUE
Lupinus_albus	0.2	0.785	0.105	5.486	TRUE
Macadamia_integrifolia	1.3	0.78	0.104	5.48	TRUE
Macrotyloma_uniflorum	0.48	0.782	0.104	5.5	TRUE
Malpighia_emarginata	0.5	0.782	0.104	5.5	TRUE
Malus_domestica	0.154	0.786	0.105	5.477	TRUE
Malus_sylvestris	0.806	0.781	0.104	5.494	TRUE
Mammea_americana	0.565	0.782	0.104	5.499	TRUE
Mangifera_indica	1.3	0.78	0.104	5.48	TRUE
Manihot_esculenta	0.5	0.782	0.104	5.5	TRUE
Manilkara_zapota	0.12	0.786	0.106	5.466	TRUE
Medicago_sativa	0.46	0.783	0.104	5.5	TRUE
Mentha_spicata	1.49	0.779	0.104	5.474	TRUE
Mentha_x_piperita	6.843	0.775	0.105	5.361	FALSE
Crataegus_germanica	3.4	0.777	0.104	5.424	TRUE
Momordica_charantia	4.604	0.776	0.104	5.399	TRUE
Myrica_rubra	0.6	0.782	0.104	5.498	TRUE
Moringa_oleifera	0.3	0.784	0.104	5.496	TRUE
Morus_nigra	1.6	0.779	0.104	5.471	TRUE
Murraya_koenigii	0.519	0.782	0.104	5.499	TRUE
Musa_acuminata	0.9	0.781	0.104	5.491	TRUE
Musa_paradisiaca	0.67	0.781	0.104	5.497	TRUE
Nasturtium_officinale	0.9	0.781	0.104	5.491	TRUE
Nelumbo_nucifera	0.481	0.782	0.104	5.5	TRUE
Nephelium_lappaceum	0.5	0.782	0.104	5.5	TRUE
Ocimum_basilicum	1.046	0.78	0.104	5.487	TRUE
Oenanthe_javanica	0.26	0.784	0.105	5.493	TRUE
Opuntia_ficus-indica	1.9	0.779	0.104	5.462	TRUE
Pachyrhizus_erosus	1.52	0.779	0.104	5.473	TRUE
Pandanus_tectorius	3.06	0.777	0.104	5.432	TRUE
Panicum_miliaceum	0.9	0.781	0.104	5.491	TRUE
Panicum_sumatrense	0.649	0.782	0.104	5.498	TRUE
Papaver_somniferum	7.02	0.775	0.105	5.358	FALSE
Parkia_biglobosa	0.32	0.784	0.104	5.497	TRUE
Paspalum_scrobiculatum	10	0.774	0.105	5.319	FALSE
Passiflora_edulis	0.254	0.784	0.105	5.493	TRUE
Passiflora_ligularis	8.335	0.774	0.105	5.34	FALSE
Pastinaca_sativa	0.71	0.781	0.104	5.496	TRUE
Perideridia_oregana	1.313	0.78	0.104	5.479	TRUE
Perilla_frutescens	0.9	0.781	0.104	5.491	TRUE
Persea_americana	0.749	0.781	0.104	5.495	TRUE
Petasites_japonicus	2.8	0.777	0.104	5.438	TRUE
Petroselinum_crispum	1.4	0.779	0.104	5.477	TRUE
Phaseolus_coccineus	0.61	0.782	0.104	5.498	TRUE
Phaseolus_lunatus	1.706	0.779	0.104	5.467	TRUE
Phaseolus_vulgaris	1.5	0.779	0.104	5.474	TRUE
Phoenix_dactylifera	0.7	0.781	0.104	5.497	TRUE
Phyllostachys_edulis	0.92	0.781	0.104	5.491	TRUE
Physalis_peruviana	0.4	0.783	0.104	5.499	TRUE
Physalis_philadelphica	0.902	0.781	0.104	5.491	TRUE
Pimpinella_anisum	0.8	0.781	0.104	5.494	TRUE
Piper_betle	0.5	0.782	0.104	5.5	TRUE
Pistacia_vera	1	0.78	0.104	5.489	TRUE
Pisum_sativum	0.75	0.781	0.104	5.495	TRUE
Portulaca_oleracea	0.33	0.783	0.104	5.497	TRUE
Prunus_armeniaca	1.102	0.78	0.104	5.486	TRUE
Prunus_avium	1.2	0.78	0.104	5.483	TRUE
Prunus_cerasus	1.084	0.78	0.104	5.486	TRUE
Prunus_domestica	3.688	0.777	0.104	5.417	TRUE
Prunus_amygdalus	0.2	0.785	0.105	5.486	TRUE
Prunus_mume	4.674	0.776	0.104	5.398	TRUE
Prunus_persica	1.824	0.779	0.104	5.464	TRUE
Prunus_salicina	0.9	0.781	0.104	5.491	TRUE
Psidium_guajava	1.8	0.779	0.104	5.465	TRUE
Psophocarpus_tetragonolobus	1.8	0.779	0.104	5.465	TRUE
Punica_granatum	0.3	0.784	0.104	5.496	TRUE
Pyrus_bretschneideri	2.605	0.778	0.104	5.443	TRUE
Pyrus_communis	1.49	0.779	0.104	5.474	TRUE
Quercus_rotundifolia	1.033	0.78	0.104	5.488	TRUE
Raphanus_raphanistrum	0.598	0.782	0.104	5.499	TRUE
Rheum_rhabarbarum	0.1	0.787	0.106	5.457	FALSE
Ribes_rubrum	0.6	0.782	0.104	5.498	TRUE
Ribes_uva-crispa	2.4	0.778	0.104	5.448	TRUE
Salvia_rosmarinus	1	0.78	0.104	5.489	TRUE
Rubus_idaeus	0.2	0.785	0.105	5.486	TRUE
Rubus_allegheniensis	0.806	0.781	0.104	5.494	TRUE
Rubus_loganobaccus	0.46	0.783	0.104	5.5	TRUE
Saba_comorensis	0.4	0.783	0.104	5.499	TRUE
Saccharum_spontaneum	0.4	0.783	0.104	5.499	TRUE
Sagittaria_trifolia	0.46	0.783	0.104	5.5	TRUE
Salvia_hispanica	1	0.78	0.104	5.489	TRUE
Salvia_officinalis
Sambucus_nigra	0.9	0.781	0.104	5.491	TRUE
Secale_cereale	6.738	0.775	0.105	5.363	FALSE
Sicyos_edulis	4.27	0.776	0.104	5.405	TRUE
Senna_tora	1.4	0.779	0.104	5.477	TRUE
Sesamum_indicum	0.912	0.781	0.104	5.491	TRUE
Sesbania_grandiflora	4.72	0.776	0.104	5.397	TRUE
Sesbania_sesban	1.9	0.779	0.104	5.462	TRUE
Smallanthus_sonchifolius	0.3	0.784	0.104	5.496	TRUE
Solanum_betaceum	0.451	0.783	0.104	5.5	TRUE
Solanum_lycopersicum	9.2	0.774	0.105	5.329	FALSE
Solanum_melongena	3.618	0.777	0.104	5.419	TRUE
Solanum_tuberosum	0.978	0.78	0.104	5.489	TRUE
Sorghum_bicolor	1.2	0.78	0.104	5.483	TRUE
Spondias_mombin	2	0.778	0.104	5.459	TRUE
Syzygium_cumini	0.188	0.785	0.105	5.484	TRUE
Syzygium_jambos	1.738	0.779	0.104	5.467	TRUE
Syzygium_samarangense	1.18	0.78	0.104	5.483	TRUE
Talinum_fruticosum	0.4	0.783	0.104	5.499	TRUE
Tamarindus_indica	0.27	0.784	0.105	5.494	TRUE
Taraxacum_officinale	0.1	0.787	0.106	5.457	FALSE
Terminalia_catappa	0.5	0.782	0.104	5.5	TRUE
Thespesia_garckeana	0.594	0.782	0.104	5.499	TRUE
Thymus_vulgaris	0.4	0.783	0.104	5.499	TRUE
Trachyspermum_ammi	0.672	0.781	0.104	5.497	TRUE
Tragopogon_porrifolius	0.62	0.782	0.104	5.498	TRUE
Trichosanthes_cucumerina	2.965	0.777	0.104	5.434	TRUE
Trichosanthes_dioica	0.305	0.784	0.104	5.496	TRUE
Trigonella_foenum-graecum	0.9	0.781	0.104	5.491	TRUE
Triticosecale	0.74	0.781	0.104	5.496	TRUE
Triticum_aestivum	0.1	0.787	0.106	5.457	FALSE
Triticum_turgidum	0.7	0.781	0.104	5.497	TRUE
Vaccinium_corymbosum	2.8	0.777	0.104	5.438	TRUE
Vaccinium_macrocarpon	0.552	0.782	0.104	5.499	TRUE
Vaccinium_reticulatum	0.375	0.783	0.104	5.499	TRUE
Vicia_faba	0.71	0.781	0.104	5.496	TRUE
Vigna_aconitifolia	3.2	0.777	0.104	5.428	TRUE
Vigna_angularis	1.938	0.778	0.104	5.461	TRUE
Vigna_radiata	1.61	0.779	0.104	5.47	TRUE
Vigna_subterranea	4.733	0.776	0.104	5.396	TRUE
Vigna_umbellata	1.541	0.779	0.104	5.472	TRUE
Vigna_unguiculata	0.4	0.783	0.104	5.499	TRUE
Vitellaria_paradoxa	0.7	0.781	0.104	5.497	TRUE
Vitex_doniana	0.349	0.783	0.104	5.498	TRUE
Vitis_vinifera	0.55	0.782	0.104	5.499	TRUE
Xanthosoma_sagittifolium	1.1	0.78	0.104	5.486	TRUE
Zea_mays	0.418	0.783	0.104	5.499	TRUE
Zingiber_officinale	1.8	0.779	0.104	5.465	TRUE
Zizania_latifolia	1.3	0.78	0.104	5.48	TRUE
Ziziphus_jujuba	0.178	0.785	0.105	5.482	TRUE

### Sheet: N35
	measuredVal	predVal	lcl_predInt	ucl_predInt	withinCI
Abelmoschus_esculentus	0.4	0.783	0.104	5.499	TRUE
Acca_sellowiana	0.3	0.784	0.104	5.496	TRUE
Actinidia_chinensis	1.706	0.779	0.104	5.467	TRUE
Adansonia_digitata	2.832	0.777	0.104	5.437	TRUE
Aegle_marmelos	0.451	0.783	0.104	5.5	TRUE
Allium_ampeloprasum	1.537	0.779	0.104	5.472	TRUE
Allium_cepa	0.116	0.786	0.106	5.464	TRUE
Allium_fistulosum	1.2	0.78	0.104	5.483	TRUE
Allium_sativum	0.9	0.781	0.104	5.491	TRUE
Aloe_vera	1.9	0.779	0.104	5.462	TRUE
Alternanthera_sessilis	0.5	0.782	0.104	5.5	TRUE
Amaranthus_tricolor	0.4	0.783	0.104	5.499	TRUE
Amorphophallus_paeoniifolius	1.9	0.779	0.104	5.462	TRUE
Anacardium_occidentale	2.8	0.777	0.104	5.438	TRUE
Ananas_comosus	3.08	0.777	0.104	5.431	TRUE
Anethum_graveolens	0.6	0.782	0.104	5.498	TRUE
Annona_cherimola	1.4	0.779	0.104	5.477	TRUE
Annona_muricata	0.7	0.781	0.104	5.497	TRUE
Annona_reticulata	0.5	0.782	0.104	5.5	TRUE
Annona_squamosa	0.4	0.783	0.104	5.499	TRUE
Annona_x_atemoya	1.3	0.78	0.104	5.48	TRUE
Apium_graveolens	7.02	0.775	0.105	5.358	FALSE
Arachis_hypogaea	0.9	0.781	0.104	5.491	TRUE
Arctium_lappa	0.349	0.783	0.104	5.498	TRUE
Areca_catechu	0.594	0.782	0.104	5.499	TRUE
Armoracia_rusticana	1.102	0.78	0.104	5.486	TRUE
Artemisia_dracunculus
Artemisia_absinthium	0.4	0.783	0.104	5.499	TRUE
Artocarpus_altilis	0.52	0.782	0.104	5.499	TRUE
Artocarpus_heterophyllus	1.9	0.779	0.104	5.462	TRUE
Asparagus_officinalis	0.3	0.784	0.104	5.496	TRUE
Aster_yomena	0.161	0.785	0.105	5.479	TRUE
Avena_sativa	0.5	0.782	0.104	5.5	TRUE
Averrhoa_carambola	0.8	0.781	0.104	5.494	TRUE
Basella_alba	6.733	0.775	0.105	5.363	FALSE
Benincasa_fistulosa	0.562	0.782	0.104	5.499	TRUE
Benincasa_hispida	0.8	0.781	0.104	5.494	TRUE
Bertholletia_excelsa	0.178	0.785	0.105	5.482	TRUE
Beta_vulgaris	1.101	0.78	0.104	5.486	TRUE
Bidens_pilosa	0.67	0.781	0.104	5.497	TRUE
Blighia_sapida	0.5	0.782	0.104	5.5	TRUE
Borago_officinalis	0.3	0.784	0.104	5.496	TRUE
Borassus_flabellifer	0.5	0.782	0.104	5.5	TRUE
Brassica_juncea	0.6	0.782	0.104	5.498	TRUE
Brassica_napus	0.55	0.782	0.104	5.499	TRUE
Brassica_oleracea	0.74	0.781	0.104	5.496	TRUE
Brassica_rapa	0.806	0.781	0.104	5.494	TRUE
Cajanus_cajan	0.6	0.782	0.104	5.498	TRUE
Canarium_ovatum	2.473	0.778	0.104	5.446	TRUE
Canavalia_ensiformis	0.1	0.787	0.106	5.457	FALSE
Cannabis_sativa	3.627	0.777	0.104	5.419	TRUE
Capsella_bursa-pastoris	0.4	0.783	0.104	5.499	TRUE
Capsicum_annuum	1	0.78	0.104	5.489	TRUE
Carica_papaya	0.639	0.782	0.104	5.498	TRUE
Carissa_carandas	1.114	0.78	0.104	5.485	TRUE
Carissa_macrocarpa	1.541	0.779	0.104	5.472	TRUE
Carthamus_tinctorius	3.688	0.777	0.104	5.417	TRUE
Carum_carvi	0.667	0.781	0.104	5.497	TRUE
Carya_illinoinensis	3.606	0.777	0.104	5.419	TRUE
Casimiroa_edulis	0.75	0.781	0.104	5.495	TRUE
Castanea_sativa	1.3	0.78	0.104	5.48	TRUE
Sesamum_sesamoides	0.4	0.783	0.104	5.499	TRUE
Epilobium_hirsutum	0.32	0.784	0.104	5.497	TRUE
Chenopodium_album	8.335	0.774	0.105	5.34	FALSE
Chenopodium_quinoa	2.63	0.778	0.104	5.442	TRUE
Gambeya_albida	0.25	0.784	0.105	5.492	TRUE
Cicer_arietinum	0.649	0.782	0.104	5.498	TRUE
Cichorium_endivia	0.091	0.787	0.106	5.452	FALSE
Cichorium_intybus	0.85	0.781	0.104	5.493	TRUE
Citrullus_lanatus	0.734	0.781	0.104	5.496	TRUE
Citrus_aurantium	0.5	0.782	0.104	5.5	TRUE
Citrus_deliciosa	0.4	0.783	0.104	5.499	TRUE
Citrus_aurantiifolia	0.9	0.781	0.104	5.491	TRUE
Citrus_limon	0.22	0.785	0.105	5.489	TRUE
Citrus_maxima	4.733	0.776	0.104	5.396	TRUE
Cleome_gynandra	0.9	0.781	0.104	5.491	TRUE
Coccinia_grandis	9.2	0.774	0.105	5.329	FALSE
Cocos_nucifera	0.5	0.782	0.104	5.5	TRUE
Coix_lacryma-jobi	0.295	0.784	0.104	5.496	TRUE
Cola_acuminata	0.3	0.784	0.104	5.496	TRUE
Colocasia_esculenta	0.48	0.782	0.104	5.5	TRUE
Corchorus_olitorius	1.1	0.78	0.104	5.486	TRUE
Corchorus_trilocularis	2.9	0.777	0.104	5.436	TRUE
Coriandrum_sativum	0.896	0.781	0.104	5.492	TRUE
Corylus_avellana	1.49	0.779	0.104	5.474	TRUE
Cryptotaenia_canadensis	0.854	0.781	0.104	5.493	TRUE
Cucumis_melo	0.1	0.787	0.106	5.457	FALSE
Cucumis_metulifer	0.9	0.781	0.104	5.491	TRUE
Cucumis_sativus	1.5	0.779	0.104	5.474	TRUE
Cucurbita_maxima	0.2	0.785	0.105	5.486	TRUE
Cucurbita_moschata	0.8	0.781	0.104	5.494	TRUE
Cucurbita_pepo	0.644	0.782	0.104	5.498	TRUE
Cuminum_cyminum	1.046	0.78	0.104	5.487	TRUE
Cyamopsis_tetragonoloba	6.738	0.775	0.105	5.363	FALSE
Cydonia_oblonga	0.2	0.785	0.105	5.486	TRUE
Cymbopogon_citratus	1.5	0.779	0.104	5.474	TRUE
Cynara_cardunculus	0.7	0.781	0.104	5.497	TRUE
Cyperus_esculentus	0.5	0.782	0.104	5.5	TRUE
Daucus_carota	0.1	0.787	0.106	5.457	FALSE
Detarium_microcarpum	1.82	0.779	0.104	5.464	TRUE
Digitaria_exilis	0.71	0.781	0.104	5.496	TRUE
Digitaria_iburua	0.34	0.783	0.104	5.498	TRUE
Dioscorea_cayenensis	0.3	0.784	0.104	5.496	TRUE
Dioscorea_japonica	4.579	0.776	0.104	5.399	TRUE
Diospyros_virginiana	1.18	0.78	0.104	5.483	TRUE
Dracontomelon_dao	1.062	0.78	0.104	5.487	TRUE
Durio_zibethinus	0.7	0.781	0.104	5.497	TRUE
Dysphania_ambrosioides	0.2	0.785	0.105	5.486	TRUE
Elaeagnus_angustifolia	0.87	0.781	0.104	5.492	TRUE
Elaeis_guineensis	12.066	0.773	0.106	5.296	FALSE
Eleocharis_dulcis	0.375	0.783	0.104	5.499	TRUE
Elettaria_cardamomum	0.46	0.783	0.104	5.5	TRUE
Eleusine_coracana	0.672	0.781	0.104	5.497	TRUE
Eragrostis_tef	1.033	0.78	0.104	5.488	TRUE
Eriobotrya_japonica	4.674	0.776	0.104	5.398	TRUE
Eruca_vesicaria	0.983	0.78	0.104	5.489	TRUE
Eugenia_brasiliensis	2.2	0.778	0.104	5.454	TRUE
Eugenia_uniflora	0.912	0.781	0.104	5.491	TRUE
Eutrema_japonicum	0.154	0.786	0.105	5.477	TRUE
Fagopyrum_esculentum	1.61	0.779	0.104	5.47	TRUE
Farfugium_japonicum	1.824	0.779	0.104	5.464	TRUE
Ficus_carica	0.9	0.781	0.104	5.491	TRUE
Foeniculum_vulgare	0.254	0.784	0.105	5.493	TRUE
Fragaria_ananassa	0.58	0.782	0.104	5.499	TRUE
Garcinia_kola	0.4	0.783	0.104	5.499	TRUE
Garcinia_mangostana	1.6	0.779	0.104	5.471	TRUE
Glebionis_coronaria	0.2	0.785	0.105	5.486	TRUE
Glycine_max	2.075	0.778	0.104	5.457	TRUE
Gymnanthemum_amygdalinum	0.2	0.785	0.105	5.486	TRUE
Helianthus_annuus	0.82	0.781	0.104	5.494	TRUE
Helianthus_tuberosus	2.4	0.778	0.104	5.448	TRUE
Hibiscus_cannabinus	0.2	0.785	0.105	5.486	TRUE
Hibiscus_sabdariffa	0.46	0.783	0.104	5.5	TRUE
Hordeum_vulgare	0.5	0.782	0.104	5.5	TRUE
Selenicereus_undatus	3.088	0.777	0.104	5.431	TRUE
Ipomoea_aquatica	1.179	0.78	0.104	5.483	TRUE
Ipomoea_batatas	0.669	0.781	0.104	5.497	TRUE
Irvingia_gabonensis	0.481	0.782	0.104	5.5	TRUE
Juglans_regia	4.72	0.776	0.104	5.397	TRUE
Lablab_purpureus	0.8	0.781	0.104	5.494	TRUE
Lactuca_sativa	1.125	0.78	0.104	5.485	TRUE
Lagenaria_siceraria	0.5	0.782	0.104	5.5	TRUE
Lens_culinaris	0.4	0.783	0.104	5.499	TRUE
Lepidium_sativum	1.1	0.78	0.104	5.486	TRUE
Lepisanthes_alata	0.2	0.785	0.105	5.486	TRUE
Lilium_pumilum	0.6	0.782	0.104	5.498	TRUE
Limonia_acidissima	1.23	0.78	0.104	5.482	TRUE
Linum_usitatissimum	0.48	0.782	0.104	5.5	TRUE
Litchi_chinensis	0.32	0.784	0.104	5.497	TRUE
Luffa_aegyptiaca	10	0.774	0.105	5.319	FALSE
Lupinus_albus	0.3	0.784	0.104	5.496	TRUE
Macadamia_integrifolia	1.6	0.779	0.104	5.471	TRUE
Macrotyloma_uniflorum	0.2	0.785	0.105	5.486	TRUE
Malpighia_emarginata	0.101	0.787	0.106	5.457	FALSE
Malus_domestica	0.646	0.782	0.104	5.498	TRUE
Malus_sylvestris	0.552	0.782	0.104	5.499	TRUE
Mammea_americana	2.284	0.778	0.104	5.451	TRUE
Mangifera_indica	0.417	0.783	0.104	5.499	TRUE
Manihot_esculenta	3.363	0.777	0.104	5.425	TRUE
Manilkara_zapota	0.4	0.783	0.104	5.499	TRUE
Medicago_sativa	0.61	0.782	0.104	5.498	TRUE
Mentha_spicata	0.4	0.783	0.104	5.499	TRUE
Mentha_x_piperita	5.6	0.775	0.104	5.381	FALSE
Crataegus_germanica	0.357	0.783	0.104	5.498	TRUE
Momordica_charantia	0.367	0.783	0.104	5.499	TRUE
Myrica_rubra	3.08	0.777	0.104	5.431	TRUE
Moringa_oleifera	1.8	0.779	0.104	5.465	TRUE
Morus_nigra	1.2	0.78	0.104	5.483	TRUE
Murraya_koenigii	0.7	0.781	0.104	5.497	TRUE
Musa_acuminata	1.4	0.779	0.104	5.477	TRUE
Musa_paradisiaca	4.604	0.776	0.104	5.399	TRUE
Nasturtium_officinale	3.2	0.777	0.104	5.428	TRUE
Nelumbo_nucifera	0.598	0.782	0.104	5.499	TRUE
Nephelium_lappaceum	0.4	0.783	0.104	5.499	TRUE
Ocimum_basilicum	2.605	0.778	0.104	5.443	TRUE
Oenanthe_javanica	3.618	0.777	0.104	5.419	TRUE
Opuntia_ficus-indica	0.295	0.784	0.104	5.496	TRUE
Pachyrhizus_erosus	1.2	0.78	0.104	5.483	TRUE
Pandanus_tectorius	0.341	0.783	0.104	5.498	TRUE
Panicum_miliaceum	1	0.78	0.104	5.489	TRUE
Panicum_sumatrense	0.6	0.782	0.104	5.498	TRUE
Papaver_somniferum	1.6	0.779	0.104	5.471	TRUE
Parkia_biglobosa	0.293	0.784	0.104	5.496	TRUE
Paspalum_scrobiculatum	0.3	0.784	0.104	5.496	TRUE
Passiflora_edulis	1.8	0.779	0.104	5.465	TRUE
Passiflora_ligularis	0.33	0.783	0.104	5.497	TRUE
Pastinaca_sativa	2.19	0.778	0.104	5.454	TRUE
Perideridia_oregana	0.8	0.781	0.104	5.494	TRUE
Perilla_frutescens	2	0.778	0.104	5.459	TRUE
Persea_americana	0.902	0.781	0.104	5.491	TRUE
Petasites_japonicus	1.29	0.78	0.104	5.48	TRUE
Petroselinum_crispum	2	0.778	0.104	5.459	TRUE
Phaseolus_coccineus	0.25	0.784	0.105	5.492	TRUE
Phaseolus_lunatus	1.6	0.779	0.104	5.471	TRUE
Phaseolus_vulgaris	1	0.78	0.104	5.489	TRUE
Phoenix_dactylifera	0.3	0.784	0.104	5.496	TRUE
Phyllostachys_edulis	0.743	0.781	0.104	5.496	TRUE
Physalis_peruviana	0.92	0.781	0.104	5.491	TRUE
Physalis_philadelphica	0.6	0.782	0.104	5.498	TRUE
Pimpinella_anisum	1.2	0.78	0.104	5.483	TRUE
Piper_betle	0.7	0.781	0.104	5.497	TRUE
Pistacia_vera	0.603	0.782	0.104	5.498	TRUE
Pisum_sativum	0.9	0.781	0.104	5.491	TRUE
Portulaca_oleracea	0.6	0.782	0.104	5.498	TRUE
Prunus_armeniaca	0.519	0.782	0.104	5.499	TRUE
Prunus_avium	2.8	0.777	0.104	5.438	TRUE
Prunus_cerasus	0.9	0.781	0.104	5.491	TRUE
Prunus_domestica	0.26	0.784	0.105	5.493	TRUE
Prunus_amygdalus	0.1	0.787	0.106	5.457	FALSE
Prunus_mume	1.3	0.78	0.104	5.48	TRUE
Prunus_persica	1.5	0.779	0.104	5.474	TRUE
Prunus_salicina	0.3	0.784	0.104	5.496	TRUE
Psidium_guajava	0.14	0.786	0.106	5.473	TRUE
Psophocarpus_tetragonolobus	0.188	0.785	0.105	5.484	TRUE
Punica_granatum	0.12	0.786	0.106	5.466	TRUE
Pyrus_bretschneideri	2.965	0.777	0.104	5.434	TRUE
Pyrus_communis	0.62	0.782	0.104	5.498	TRUE
Quercus_rotundifolia	1.084	0.78	0.104	5.486	TRUE
Raphanus_raphanistrum	0.636	0.782	0.104	5.498	TRUE
Rheum_rhabarbarum	2.4	0.778	0.104	5.448	TRUE
Ribes_rubrum	0.1	0.787	0.106	5.457	FALSE
Ribes_uva-crispa	1.738	0.779	0.104	5.467	TRUE
Salvia_rosmarinus	0.4	0.783	0.104	5.499	TRUE
Rubus_idaeus	0.54	0.782	0.104	5.499	TRUE
Rubus_allegheniensis	1.3	0.78	0.104	5.48	TRUE
Rubus_loganobaccus	0.098	0.787	0.106	5.456	FALSE
Saba_comorensis	0.27	0.784	0.105	5.494	TRUE
Saccharum_spontaneum	1.43	0.779	0.104	5.476	TRUE
Sagittaria_trifolia	1.85	0.779	0.104	5.463	TRUE
Salvia_hispanica	0.749	0.781	0.104	5.495	TRUE
Salvia_officinalis
Sambucus_nigra	0.3	0.784	0.104	5.496	TRUE
Secale_cereale	0.4	0.783	0.104	5.499	TRUE
Sicyos_edulis	1	0.78	0.104	5.489	TRUE
Senna_tora	1.34	0.78	0.104	5.478	TRUE
Sesamum_indicum	0.934	0.781	0.104	5.491	TRUE
Sesbania_grandiflora	0.9	0.781	0.104	5.491	TRUE
Sesbania_sesban	0.806	0.781	0.104	5.494	TRUE
Smallanthus_sonchifolius	4.27	0.776	0.104	5.405	TRUE
Solanum_betaceum	0	0.794	0.114	5.205	FALSE
Solanum_lycopersicum	4.515	0.776	0.104	5.401	TRUE
Solanum_melongena	1.167	0.78	0.104	5.484	TRUE
Solanum_tuberosum	0.418	0.783	0.104	5.499	TRUE
Sorghum_bicolor	0.4	0.783	0.104	5.499	TRUE
Spondias_mombin	0.305	0.784	0.104	5.496	TRUE
Syzygium_cumini	0.2	0.785	0.105	5.486	TRUE
Syzygium_jambos	0.1	0.787	0.106	5.457	FALSE
Syzygium_samarangense	1.8	0.779	0.104	5.465	TRUE
Talinum_fruticosum	1.57	0.779	0.104	5.471	TRUE
Tamarindus_indica	0.2	0.785	0.105	5.486	TRUE
Taraxacum_officinale	0.26	0.784	0.105	5.493	TRUE
Terminalia_catappa	3.09	0.777	0.104	5.431	TRUE
Thespesia_garckeana	0.386	0.783	0.104	5.499	TRUE
Thymus_vulgaris	0.557	0.782	0.104	5.499	TRUE
Trachyspermum_ammi	3.06	0.777	0.104	5.432	TRUE
Tragopogon_porrifolius	0.734	0.781	0.104	5.496	TRUE
Trichosanthes_cucumerina	0.43	0.783	0.104	5.5	TRUE
Trichosanthes_dioica	1.313	0.78	0.104	5.479	TRUE
Trigonella_foenum-graecum	0.978	0.78	0.104	5.489	TRUE
Triticosecale	0.9	0.781	0.104	5.491	TRUE
Triticum_aestivum	3.4	0.777	0.104	5.424	TRUE
Triticum_turgidum	0.46	0.783	0.104	5.5	TRUE
Vaccinium_corymbosum	0.55	0.782	0.104	5.499	TRUE
Vaccinium_macrocarpon	0.429	0.783	0.104	5.5	TRUE
Vaccinium_reticulatum	1.49	0.779	0.104	5.474	TRUE
Vicia_faba	1.938	0.778	0.104	5.461	TRUE
Vigna_aconitifolia	0.64	0.782	0.104	5.498	TRUE
Vigna_angularis	0.71	0.781	0.104	5.496	TRUE
Vigna_radiata	0.565	0.782	0.104	5.499	TRUE
Vigna_subterranea	0.9	0.781	0.104	5.491	TRUE
Vigna_umbellata	0.5	0.782	0.104	5.5	TRUE
Vigna_unguiculata	1.52	0.779	0.104	5.473	TRUE
Vitellaria_paradoxa	6.843	0.775	0.105	5.361	FALSE
Vitex_doniana	0.948	0.78	0.104	5.49	TRUE
Vitis_vinifera	0.47	0.782	0.104	5.5	TRUE
Xanthosoma_sagittifolium	1.2	0.78	0.104	5.483	TRUE
Zea_mays	0.639	0.782	0.104	5.498	TRUE
Zingiber_officinale	1.8	0.779	0.104	5.465	TRUE
Zizania_latifolia	2.8	0.777	0.104	5.438	TRUE
Ziziphus_jujuba	0.4	0.783	0.104	5.499	TRUE

### Sheet: N36
	measuredVal	predVal	lcl_predInt	ucl_predInt	withinCI
Abelmoschus_esculentus	0.67	0.781	0.104	5.497	TRUE
Acca_sellowiana	0.46	0.783	0.104	5.5	TRUE
Actinidia_chinensis	0.1	0.787	0.106	5.457	FALSE
Adansonia_digitata	2.4	0.778	0.104	5.448	TRUE
Aegle_marmelos	0.2	0.785	0.105	5.486	TRUE
Allium_ampeloprasum	5.6	0.775	0.104	5.381	FALSE
Allium_cepa	4.674	0.776	0.104	5.398	TRUE
Allium_fistulosum	0.734	0.781	0.104	5.496	TRUE
Allium_sativum	1.167	0.78	0.104	5.484	TRUE
Aloe_vera	0.2	0.785	0.105	5.486	TRUE
Alternanthera_sessilis	1.313	0.78	0.104	5.479	TRUE
Amaranthus_tricolor	0.7	0.781	0.104	5.497	TRUE
Amorphophallus_paeoniifolius	0.71	0.781	0.104	5.496	TRUE
Anacardium_occidentale	0.2	0.785	0.105	5.486	TRUE
Ananas_comosus	0.2	0.785	0.105	5.486	TRUE
Anethum_graveolens	0.26	0.784	0.105	5.493	TRUE
Annona_cherimola	0.7	0.781	0.104	5.497	TRUE
Annona_muricata	1.179	0.78	0.104	5.483	TRUE
Annona_reticulata	0.6	0.782	0.104	5.498	TRUE
Annona_squamosa	4.733	0.776	0.104	5.396	TRUE
Annona_x_atemoya	0.87	0.781	0.104	5.492	TRUE
Apium_graveolens	0.61	0.782	0.104	5.498	TRUE
Arachis_hypogaea	6.733	0.775	0.105	5.363	FALSE
Arctium_lappa	1.82	0.779	0.104	5.464	TRUE
Areca_catechu	0.983	0.78	0.104	5.489	TRUE
Armoracia_rusticana	0.649	0.782	0.104	5.498	TRUE
Artemisia_dracunculus
Artemisia_absinthium	0.58	0.782	0.104	5.499	TRUE
Artocarpus_altilis	3.2	0.777	0.104	5.428	TRUE
Artocarpus_heterophyllus	1.8	0.779	0.104	5.465	TRUE
Asparagus_officinalis	0.341	0.783	0.104	5.498	TRUE
Aster_yomena	1.1	0.78	0.104	5.486	TRUE
Avena_sativa	0.8	0.781	0.104	5.494	TRUE
Averrhoa_carambola	0.48	0.782	0.104	5.5	TRUE
Basella_alba	1.5	0.779	0.104	5.474	TRUE
Benincasa_fistulosa	0.2	0.785	0.105	5.486	TRUE
Benincasa_hispida	0.27	0.784	0.105	5.494	TRUE
Bertholletia_excelsa	2.8	0.777	0.104	5.438	TRUE
Beta_vulgaris	1.18	0.78	0.104	5.483	TRUE
Bidens_pilosa	0.7	0.781	0.104	5.497	TRUE
Blighia_sapida	10	0.774	0.105	5.319	FALSE
Borago_officinalis	0.4	0.783	0.104	5.499	TRUE
Borassus_flabellifer	3.09	0.777	0.104	5.431	TRUE
Brassica_juncea	0.562	0.782	0.104	5.499	TRUE
Brassica_napus	0.4	0.783	0.104	5.499	TRUE
Brassica_oleracea	0.636	0.782	0.104	5.498	TRUE
Brassica_rapa	0.9	0.781	0.104	5.491	TRUE
Cajanus_cajan	1.114	0.78	0.104	5.485	TRUE
Canarium_ovatum	1.5	0.779	0.104	5.474	TRUE
Canavalia_ensiformis	0.9	0.781	0.104	5.491	TRUE
Cannabis_sativa	1.8	0.779	0.104	5.465	TRUE
Capsella_bursa-pastoris	2.63	0.778	0.104	5.442	TRUE
Capsicum_annuum	0.6	0.782	0.104	5.498	TRUE
Carica_papaya	2.4	0.778	0.104	5.448	TRUE
Carissa_carandas	0.5	0.782	0.104	5.5	TRUE
Carissa_macrocarpa	0.667	0.781	0.104	5.497	TRUE
Carthamus_tinctorius	1.824	0.779	0.104	5.464	TRUE
Carum_carvi	0.734	0.781	0.104	5.496	TRUE
Carya_illinoinensis	0.4	0.783	0.104	5.499	TRUE
Casimiroa_edulis	0.4	0.783	0.104	5.499	TRUE
Castanea_sativa	0.3	0.784	0.104	5.496	TRUE
Sesamum_sesamoides	1.3	0.78	0.104	5.48	TRUE
Epilobium_hirsutum	1.2	0.78	0.104	5.483	TRUE
Chenopodium_album	1.3	0.78	0.104	5.48	TRUE
Chenopodium_quinoa	0.43	0.783	0.104	5.5	TRUE
Gambeya_albida	0.594	0.782	0.104	5.499	TRUE
Cicer_arietinum	0.3	0.784	0.104	5.496	TRUE
Cichorium_endivia	0.5	0.782	0.104	5.5	TRUE
Cichorium_intybus	0.33	0.783	0.104	5.497	TRUE
Citrullus_lanatus	0.5	0.782	0.104	5.5	TRUE
Citrus_aurantium	0.3	0.784	0.104	5.496	TRUE
Citrus_deliciosa	0.1	0.787	0.106	5.457	FALSE
Citrus_aurantiifolia	3.618	0.777	0.104	5.419	TRUE
Citrus_limon	7.02	0.738	0.1	5.064	FALSE
Citrus_maxima	0.178	0.785	0.105	5.482	TRUE
Cleome_gynandra	0.46	0.783	0.104	5.5	TRUE
Coccinia_grandis	1.062	0.78	0.104	5.487	TRUE
Cocos_nucifera	0.2	0.785	0.105	5.486	TRUE
Coix_lacryma-jobi	0.9	0.781	0.104	5.491	TRUE
Cola_acuminata	0.34	0.783	0.104	5.498	TRUE
Colocasia_esculenta	3.08	0.777	0.104	5.431	TRUE
Corchorus_olitorius	1	0.78	0.104	5.489	TRUE
Corchorus_trilocularis	0.098	0.787	0.106	5.456	FALSE
Coriandrum_sativum	0.565	0.782	0.104	5.499	TRUE
Corylus_avellana	0.417	0.783	0.104	5.499	TRUE
Cryptotaenia_canadensis	0.1	0.787	0.106	5.457	FALSE
Cucumis_melo	0.3	0.784	0.104	5.496	TRUE
Cucumis_metulifer	0.854	0.781	0.104	5.493	TRUE
Cucumis_sativus	0.4	0.783	0.104	5.499	TRUE
Cucurbita_maxima	0.188	0.785	0.105	5.484	TRUE
Cucurbita_moschata	0.4	0.783	0.104	5.499	TRUE
Cucurbita_pepo	0.7	0.781	0.104	5.497	TRUE
Cuminum_cyminum	0.6	0.782	0.104	5.498	TRUE
Cyamopsis_tetragonoloba	0.639	0.782	0.104	5.498	TRUE
Cydonia_oblonga	2	0.778	0.104	5.459	TRUE
Cymbopogon_citratus	6.843	0.775	0.105	5.361	FALSE
Cynara_cardunculus	12.066	0.773	0.106	5.296	FALSE
Cyperus_esculentus	0.8	0.781	0.104	5.494	TRUE
Daucus_carota	0.4	0.783	0.104	5.499	TRUE
Detarium_microcarpum	0.295	0.784	0.104	5.496	TRUE
Digitaria_exilis	1.6	0.779	0.104	5.471	TRUE
Digitaria_iburua	0.749	0.781	0.104	5.495	TRUE
Dioscorea_cayenensis	0.8	0.781	0.104	5.494	TRUE
Dioscorea_japonica	0.669	0.781	0.104	5.497	TRUE
Diospyros_virginiana	0.644	0.782	0.104	5.498	TRUE
Dracontomelon_dao	1.52	0.779	0.104	5.473	TRUE
Durio_zibethinus	3.606	0.777	0.104	5.419	TRUE
Dysphania_ambrosioides	0.22	0.785	0.105	5.489	TRUE
Elaeagnus_angustifolia	1.49	0.779	0.104	5.474	TRUE
Elaeis_guineensis	0.481	0.782	0.104	5.5	TRUE
Eleocharis_dulcis	0.806	0.781	0.104	5.494	TRUE
Elettaria_cardamomum	1.9	0.779	0.104	5.462	TRUE
Eleusine_coracana	9.2	0.774	0.105	5.329	FALSE
Eragrostis_tef	0.6	0.782	0.104	5.498	TRUE
Eriobotrya_japonica	0.12	0.786	0.106	5.466	TRUE
Eruca_vesicaria	0.52	0.782	0.104	5.499	TRUE
Eugenia_brasiliensis	0.3	0.784	0.104	5.496	TRUE
Eugenia_uniflora	0.9	0.781	0.104	5.491	TRUE
Eutrema_japonicum	3.627	0.777	0.104	5.419	TRUE
Fagopyrum_esculentum	0.386	0.783	0.104	5.499	TRUE
Farfugium_japonicum	0.55	0.782	0.104	5.499	TRUE
Ficus_carica	1.8	0.779	0.104	5.465	TRUE
Foeniculum_vulgare	1	0.78	0.104	5.489	TRUE
Fragaria_ananassa	0.552	0.782	0.104	5.499	TRUE
Garcinia_kola	0.5	0.782	0.104	5.5	TRUE
Garcinia_mangostana	3.363	0.777	0.104	5.425	TRUE
Glebionis_coronaria	2.8	0.777	0.104	5.438	TRUE
Glycine_max	2.8	0.777	0.104	5.438	TRUE
Gymnanthemum_amygdalinum	2.2	0.778	0.104	5.454	TRUE
Helianthus_annuus	0.154	0.786	0.105	5.477	TRUE
Helianthus_tuberosus	0.646	0.782	0.104	5.498	TRUE
Hibiscus_cannabinus	0.896	0.781	0.104	5.492	TRUE
Hibiscus_sabdariffa	1.938	0.778	0.104	5.461	TRUE
Hordeum_vulgare	0.5	0.782	0.104	5.5	TRUE
Selenicereus_undatus	0.9	0.781	0.104	5.491	TRUE
Ipomoea_aquatica	1.102	0.78	0.104	5.486	TRUE
Ipomoea_batatas	2.284	0.778	0.104	5.451	TRUE
Irvingia_gabonensis	1.29	0.78	0.104	5.48	TRUE
Juglans_regia	2.605	0.778	0.104	5.443	TRUE
Lablab_purpureus	0.2	0.785	0.105	5.486	TRUE
Lactuca_sativa	0.349	0.783	0.104	5.498	TRUE
Lagenaria_siceraria	0.5	0.782	0.104	5.5	TRUE
Lens_culinaris	3.4	0.777	0.104	5.424	TRUE
Lepidium_sativum	0.46	0.783	0.104	5.5	TRUE
Lepisanthes_alata	1.2	0.78	0.104	5.483	TRUE
Lilium_pumilum	4.72	0.776	0.104	5.397	TRUE
Limonia_acidissima	0.254	0.784	0.105	5.493	TRUE
Linum_usitatissimum	0.357	0.783	0.104	5.498	TRUE
Litchi_chinensis	0.1	0.787	0.106	5.457	FALSE
Luffa_aegyptiaca	4.515	0.768	0.103	5.338	TRUE
Lupinus_albus	3.688	0.777	0.104	5.417	TRUE
Macadamia_integrifolia	0.2	0.785	0.105	5.486	TRUE
Macrotyloma_uniflorum	1.4	0.779	0.104	5.477	TRUE
Malpighia_emarginata	0.912	0.781	0.104	5.491	TRUE
Malus_domestica	0.82	0.781	0.104	5.494	TRUE
Malus_sylvestris	1.34	0.78	0.104	5.478	TRUE
Mammea_americana	0.519	0.782	0.104	5.499	TRUE
Mangifera_indica	0.639	0.782	0.104	5.498	TRUE
Manihot_esculenta	0.55	0.782	0.104	5.499	TRUE
Manilkara_zapota	1.2	0.78	0.104	5.483	TRUE
Medicago_sativa	1.125	0.78	0.104	5.485	TRUE
Mentha_spicata	0.3	0.784	0.104	5.496	TRUE
Mentha_x_piperita	0.4	0.783	0.104	5.499	TRUE
Crataegus_germanica	0	0.794	0.114	5.205	FALSE
Momordica_charantia	0.48	0.782	0.104	5.5	TRUE
Myrica_rubra	0.2	0.785	0.105	5.486	TRUE
Moringa_oleifera	0.418	0.783	0.104	5.499	TRUE
Morus_nigra	0.75	0.781	0.104	5.495	TRUE
Murraya_koenigii	0.2	0.785	0.105	5.486	TRUE
Musa_acuminata	1.85	0.779	0.104	5.463	TRUE
Musa_paradisiaca	0.25	0.784	0.105	5.492	TRUE
Nasturtium_officinale	1.57	0.779	0.104	5.471	TRUE
Nelumbo_nucifera	0.25	0.784	0.105	5.492	TRUE
Nephelium_lappaceum	1.706	0.779	0.104	5.467	TRUE
Ocimum_basilicum	0.5	0.782	0.104	5.5	TRUE
Oenanthe_javanica	1.541	0.779	0.104	5.472	TRUE
Opuntia_ficus-indica	0.598	0.782	0.104	5.499	TRUE
Pachyrhizus_erosus	0.806	0.781	0.104	5.494	TRUE
Pandanus_tectorius	0.32	0.784	0.104	5.497	TRUE
Panicum_miliaceum	6.738	0.775	0.105	5.363	FALSE
Panicum_sumatrense	1.101	0.78	0.104	5.486	TRUE
Papaver_somniferum	0.4	0.783	0.104	5.499	TRUE
Parkia_biglobosa	2.9	0.777	0.104	5.436	TRUE
Paspalum_scrobiculatum	0.116	0.786	0.106	5.464	TRUE
Passiflora_edulis	1.3	0.78	0.104	5.48	TRUE
Passiflora_ligularis	3.088	0.777	0.104	5.431	TRUE
Pastinaca_sativa	0.4	0.783	0.104	5.499	TRUE
Perideridia_oregana	2.965	0.777	0.104	5.434	TRUE
Perilla_frutescens	0.3	0.784	0.104	5.496	TRUE
Persea_americana	0.74	0.781	0.104	5.496	TRUE
Petasites_japonicus	1.084	0.78	0.104	5.486	TRUE
Petroselinum_crispum	0.293	0.784	0.104	5.496	TRUE
Phaseolus_coccineus	8.335	0.774	0.105	5.34	FALSE
Phaseolus_lunatus	2.075	0.778	0.104	5.457	TRUE
Phaseolus_vulgaris	0.934	0.781	0.104	5.491	TRUE
Phoenix_dactylifera	0.9	0.781	0.104	5.491	TRUE
Phyllostachys_edulis	0.3	0.784	0.104	5.496	TRUE
Physalis_peruviana	4.579	0.776	0.104	5.399	TRUE
Physalis_philadelphica	2.473	0.778	0.104	5.446	TRUE
Pimpinella_anisum	0.3	0.784	0.104	5.496	TRUE
Piper_betle	0.54	0.782	0.104	5.499	TRUE
Pistacia_vera	0.451	0.783	0.104	5.5	TRUE
Pisum_sativum	0.8	0.781	0.104	5.494	TRUE
Portulaca_oleracea	0.62	0.782	0.104	5.498	TRUE
Prunus_armeniaca	0.6	0.782	0.104	5.498	TRUE
Prunus_avium	0.4	0.783	0.104	5.499	TRUE
Prunus_cerasus	1.43	0.779	0.104	5.476	TRUE
Prunus_domestica	0.7	0.781	0.104	5.497	TRUE
Prunus_amygdalus	1.4	0.779	0.104	5.477	TRUE
Prunus_mume	0.3	0.784	0.104	5.496	TRUE
Prunus_persica	0.92	0.781	0.104	5.491	TRUE
Prunus_salicina	0.9	0.781	0.104	5.491	TRUE
Psidium_guajava	0.4	0.783	0.104	5.499	TRUE
Psophocarpus_tetragonolobus	2.832	0.777	0.104	5.437	TRUE
Punica_granatum	1.2	0.78	0.104	5.483	TRUE
Pyrus_bretschneideri	1.6	0.779	0.104	5.471	TRUE
Pyrus_communis	0.5	0.782	0.104	5.5	TRUE
Quercus_rotundifolia	0.305	0.784	0.104	5.496	TRUE
Raphanus_raphanistrum	0.161	0.785	0.105	5.479	TRUE
Rheum_rhabarbarum	0.1	0.787	0.106	5.457	FALSE
Ribes_rubrum	2.19	0.778	0.104	5.454	TRUE
Ribes_uva-crispa	1.738	0.779	0.104	5.467	TRUE
Salvia_rosmarinus	4.604	0.776	0.104	5.399	TRUE
Rubus_idaeus	0.26	0.784	0.105	5.493	TRUE
Rubus_allegheniensis	1	0.78	0.104	5.489	TRUE
Rubus_loganobaccus	0.5	0.782	0.104	5.5	TRUE
Saba_comorensis	0.64	0.782	0.104	5.498	TRUE
Saccharum_spontaneum	1.61	0.779	0.104	5.47	TRUE
Sagittaria_trifolia	0.5	0.782	0.104	5.5	TRUE
Salvia_hispanica	0.5	0.782	0.104	5.5	TRUE
Salvia_officinalis
Sambucus_nigra	1.2	0.78	0.104	5.483	TRUE
Secale_cereale	0.4	0.783	0.104	5.499	TRUE
Sicyos_edulis	0.4	0.783	0.104	5.499	TRUE
Senna_tora	1.1	0.78	0.104	5.486	TRUE
Sesamum_indicum	4.27	0.776	0.104	5.405	TRUE
Sesbania_grandiflora	0.603	0.782	0.104	5.498	TRUE
Sesbania_sesban	0.71	0.781	0.104	5.496	TRUE
Smallanthus_sonchifolius	0.367	0.783	0.104	5.499	TRUE
Solanum_betaceum	3.08	0.777	0.104	5.431	TRUE
Solanum_lycopersicum	1	0.78	0.104	5.489	TRUE
Solanum_melongena	0.375	0.783	0.104	5.499	TRUE
Solanum_tuberosum	1.8	0.779	0.104	5.465	TRUE
Sorghum_bicolor	0.091	0.79	0.107	5.467	FALSE
Spondias_mombin	0.8	0.781	0.104	5.494	TRUE
Syzygium_cumini	0.6	0.782	0.104	5.498	TRUE
Syzygium_jambos	0.101	0.787	0.106	5.457	FALSE
Syzygium_samarangense	0.743	0.781	0.104	5.496	TRUE
Talinum_fruticosum	0.902	0.781	0.104	5.491	TRUE
Tamarindus_indica	0.9	0.781	0.104	5.491	TRUE
Taraxacum_officinale	1.49	0.779	0.104	5.474	TRUE
Terminalia_catappa	1.9	0.779	0.104	5.462	TRUE
Thespesia_garckeana	0.4	0.783	0.104	5.499	TRUE
Thymus_vulgaris	3.06	0.777	0.104	5.432	TRUE
Trachyspermum_ammi	0.672	0.781	0.104	5.497	TRUE
Tragopogon_porrifolius	1.9	0.779	0.104	5.462	TRUE
Trichosanthes_cucumerina	1.046	0.78	0.104	5.487	TRUE
Trichosanthes_dioica	2	0.778	0.104	5.459	TRUE
Trigonella_foenum-graecum	0.9	0.781	0.104	5.491	TRUE
Triticosecale	0.14	0.786	0.106	5.473	TRUE
Triticum_aestivum	1.23	0.78	0.104	5.482	TRUE
Triticum_turgidum	1.033	0.78	0.104	5.488	TRUE
Vaccinium_corymbosum	0.948	0.78	0.104	5.49	TRUE
Vaccinium_macrocarpon	0.1	0.787	0.106	5.457	FALSE
Vaccinium_reticulatum	1.3	0.78	0.104	5.48	TRUE
Vicia_faba	1.5	0.779	0.104	5.474	TRUE
Vigna_aconitifolia	0.32	0.784	0.104	5.497	TRUE
Vigna_angularis	0.9	0.781	0.104	5.491	TRUE
Vigna_radiata	0.9	0.781	0.104	5.491	TRUE
Vigna_subterranea	0.85	0.781	0.104	5.493	TRUE
Vigna_umbellata	0.978	0.78	0.104	5.489	TRUE
Vigna_unguiculata	0.429	0.783	0.104	5.5	TRUE
Vitellaria_paradoxa	0.4	0.783	0.104	5.499	TRUE
Vitex_doniana	1.6	0.779	0.104	5.471	TRUE
Vitis_vinifera	1.537	0.779	0.104	5.472	TRUE
Xanthosoma_sagittifolium	0.6	0.782	0.104	5.498	TRUE
Zea_mays	1.6	0.779	0.104	5.471	TRUE
Zingiber_officinale	0.47	0.782	0.104	5.5	TRUE
Zizania_latifolia	0.557	0.782	0.104	5.499	TRUE
Ziziphus_jujuba	0.295	0.784	0.104	5.496	TRUE

### Sheet: N37
	measuredVal	predVal	lcl_predInt	ucl_predInt	withinCI
Abelmoschus_esculentus	0.7	0.736	0.106	4.778	TRUE
Acca_sellowiana	2.8	0.981	0.142	6.427	TRUE
Actinidia_chinensis	0.5	0.78	0.106	5.374	TRUE
Adansonia_digitata	1.1	0.718	0.103	4.688	TRUE
Aegle_marmelos	0.87	0.771	0.111	5.035	TRUE
Allium_ampeloprasum	0.098	1.045	0.16	6.532	FALSE
Allium_cepa	4.515	0.759	0.111	4.862	TRUE
Allium_fistulosum	1	0.842	0.123	5.446	TRUE
Allium_sativum	0.5	0.899	0.132	5.82	TRUE
Aloe_vera	2.965	0.863	0.121	5.814	TRUE
Alternanthera_sessilis	0.562	0.746	0.106	4.917	TRUE
Amaranthus_tricolor	0.254	0.782	0.112	5.133	TRUE
Amorphophallus_paeoniifolius	2.605	0.847	0.114	5.893	TRUE
Anacardium_occidentale	0.52	0.764	0.11	4.967	TRUE
Ananas_comosus	1.8	0.856	0.116	5.936	TRUE
Anethum_graveolens	0.896	0.678	0.097	4.41	TRUE
Annona_cherimola	0.4	0.715	0.103	4.634	TRUE
Annona_muricata	0.3	0.787	0.114	5.123	TRUE
Annona_reticulata	0.3	0.732	0.106	4.736	TRUE
Annona_squamosa	1.6	0.629	0.091	4.042	TRUE
Annona_x_atemoya	0.27	0.738	0.107	4.773	TRUE
Apium_graveolens	1.541	0.659	0.095	4.25	TRUE
Arachis_hypogaea	0.734	0.894	0.126	6.006	TRUE
Arctium_lappa	0.48	0.707	0.102	4.58	TRUE
Areca_catechu	0.6	1.031	0.152	6.682	TRUE
Armoracia_rusticana	0.429	0.796	0.115	5.171	TRUE
Artemisia_dracunculus
Artemisia_absinthium	0.2	0.717	0.105	4.599	TRUE
Artocarpus_altilis	0.854	0.931	0.138	5.987	TRUE
Artocarpus_heterophyllus	9.2	0.765	0.114	4.83	FALSE
Asparagus_officinalis	1.2	0.873	0.122	5.88	TRUE
Aster_yomena	0.4	0.703	0.101	4.584	TRUE
Avena_sativa	0.5	0.793	0.115	5.166	TRUE
Averrhoa_carambola	0.2	0.862	0.117	5.999	TRUE
Basella_alba	0.12	0.833	0.12	5.446	TRUE
Benincasa_fistulosa	1.3	0.818	0.12	5.272	TRUE
Benincasa_hispida	1.062	0.826	0.121	5.326	TRUE
Bertholletia_excelsa	0.2	0.811	0.113	5.478	TRUE
Beta_vulgaris	0.8	0.73	0.103	4.819	TRUE
Bidens_pilosa	1.046	0.684	0.098	4.459	TRUE
Blighia_sapida	0.55	0.811	0.119	5.227	TRUE
Borago_officinalis	0.672	0.785	0.107	5.402	TRUE
Borassus_flabellifer	6.733	0.851	0.123	5.559	FALSE
Brassica_juncea	1.49	0.744	0.109	4.777	TRUE
Brassica_napus	0.5	0.792	0.116	5.094	TRUE
Brassica_oleracea	0.55	0.786	0.115	5.063	TRUE
Brassica_rapa	0.598	0.784	0.115	5.05	TRUE
Cajanus_cajan	1.18	0.903	0.13	5.942	TRUE
Canarium_ovatum	0.3	0.776	0.109	5.175	TRUE
Canavalia_ensiformis	3.627	0.862	0.123	5.69	TRUE
Cannabis_sativa	0.9	0.786	0.108	5.348	TRUE
Capsella_bursa-pastoris	0.25	0.816	0.118	5.3	TRUE
Capsicum_annuum	0.178	0.782	0.114	5.052	TRUE
Carica_papaya	0.32	0.773	0.108	5.182	TRUE
Carissa_carandas	10	0.79	0.118	4.997	FALSE
Carissa_macrocarpa	2.075	0.893	0.131	5.76	TRUE
Carthamus_tinctorius	0.4	0.703	0.101	4.558	TRUE
Carum_carvi	0.749	0.683	0.098	4.446	TRUE
Carya_illinoinensis	1.52	0.795	0.114	5.203	TRUE
Casimiroa_edulis	0.22	0.798	0.113	5.315	TRUE
Castanea_sativa	1.084	0.868	0.127	5.623	TRUE
Sesamum_sesamoides	0.552	0.774	0.113	4.981	TRUE
Epilobium_hirsutum	0.9	0.954	0.133	6.476	TRUE
Chenopodium_album	0.639	0.725	0.106	4.666	TRUE
Chenopodium_quinoa	0.1	0.846	0.127	5.319	FALSE
Gambeya_albida	0.603	0.826	0.12	5.363	TRUE
Cicer_arietinum	0.669	0.851	0.123	5.574	TRUE
Cichorium_endivia	1	0.674	0.098	4.331	TRUE
Cichorium_intybus	0.61	0.695	0.101	4.469	TRUE
Citrullus_lanatus	0.46	0.857	0.126	5.524	TRUE
Citrus_aurantium	2.8	0.737	0.108	4.714	TRUE
Citrus_deliciosa	1.9	0.722	0.105	4.649	TRUE
Citrus_aurantiifolia	0.2	0.823	0.121	5.275	TRUE
Citrus_limon	0.9	0.754	0.109	4.877	TRUE
Citrus_maxima	0.2	0.824	0.121	5.298	TRUE
Cleome_gynandra	0.806	0.761	0.107	5.064	TRUE
Coccinia_grandis	1.938	0.802	0.117	5.19	TRUE
Cocos_nucifera	1.2	0.976	0.143	6.334	TRUE
Coix_lacryma-jobi	0.74	0.72	0.104	4.66	TRUE
Cola_acuminata	0.161	0.789	0.114	5.124	TRUE
Colocasia_esculenta	3.08	0.843	0.114	5.853	TRUE
Corchorus_olitorius	0.47	0.804	0.118	5.187	TRUE
Corchorus_trilocularis	4.674	0.677	0.1	4.289	FALSE
Coriandrum_sativum	0.75	0.676	0.097	4.379	TRUE
Corylus_avellana	2.832	0.812	0.111	5.562	TRUE
Cryptotaenia_canadensis	0.1	0.76	0.112	4.855	FALSE
Cucumis_melo	1.101	0.823	0.12	5.317	TRUE
Cucumis_metulifer	1.179	0.819	0.12	5.298	TRUE
Cucumis_sativus	0.8	0.835	0.122	5.396	TRUE
Cucurbita_maxima	0.418	0.851	0.125	5.466	TRUE
Cucurbita_moschata	1.82	0.766	0.112	4.911	TRUE
Cucurbita_pepo	0.1	0.893	0.135	5.608	FALSE
Cuminum_cyminum	1.3	0.668	0.096	4.326	TRUE
Cyamopsis_tetragonoloba	0.6	0.9	0.128	5.998	TRUE
Cydonia_oblonga	0.154	0.547	0.077	3.575	TRUE
Cymbopogon_citratus	0.14	0.776	0.114	4.965	TRUE
Cynara_cardunculus	1.49	0.663	0.096	4.279	TRUE
Cyperus_esculentus	0.26	0.905	0.133	5.859	TRUE
Daucus_carota	0.3	0.72	0.104	4.663	TRUE
Detarium_microcarpum	1.8	0.905	0.13	5.993	TRUE
Digitaria_exilis	0.983	0.72	0.104	4.647	TRUE
Digitaria_iburua	0.4	0.755	0.11	4.872	TRUE
Dioscorea_cayenensis	0.667	0.962	0.141	6.222	TRUE
Dioscorea_japonica	2.473	0.84	0.122	5.442	TRUE
Diospyros_virginiana	1.824	0.741	0.102	5.028	TRUE
Dracontomelon_dao	0.62	0.764	0.109	5.023	TRUE
Durio_zibethinus	0.4	0.767	0.109	5.054	TRUE
Dysphania_ambrosioides	8.335	0.614	0.09	3.887	FALSE
Elaeagnus_angustifolia	0.188	0.829	0.115	5.604	TRUE
Elaeis_guineensis	4.27	0.881	0.129	5.689	TRUE
Eleocharis_dulcis	1.5	0.78	0.112	5.088	TRUE
Elettaria_cardamomum	0.912	0.844	0.122	5.498	TRUE
Eleusine_coracana	1	0.729	0.105	4.732	TRUE
Eragrostis_tef	0.6	0.751	0.108	4.896	TRUE
Eriobotrya_japonica	0.2	0.536	0.075	3.508	TRUE
Eruca_vesicaria	1.1	0.763	0.11	4.989	TRUE
Eugenia_brasiliensis	0.948	1.07	0.157	6.972	TRUE
Eugenia_uniflora	3.08	0.975	0.142	6.369	TRUE
Eutrema_japonicum	0.7	0.779	0.112	5.106	TRUE
Fagopyrum_esculentum	0.4	0.814	0.117	5.352	TRUE
Farfugium_japonicum	0.46	0.708	0.102	4.593	TRUE
Ficus_carica	0.26	0.849	0.122	5.583	TRUE
Foeniculum_vulgare	0.806	0.683	0.098	4.425	TRUE
Fragaria_ananassa	3.06	0.75	0.103	5.116	TRUE
Garcinia_kola	0.48	1.147	0.172	7.357	TRUE
Garcinia_mangostana	12.066	0.833	0.123	5.311	FALSE
Glebionis_coronaria	0.5	0.684	0.099	4.41	TRUE
Glycine_max	4.72	0.845	0.124	5.441	TRUE
Gymnanthemum_amygdalinum	0.7	0.689	0.098	4.527	TRUE
Helianthus_annuus	0.3	0.716	0.104	4.6	TRUE
Helianthus_tuberosus	0.6	0.69	0.1	4.444	TRUE
Hibiscus_cannabinus	1.9	0.693	0.101	4.429	TRUE
Hibiscus_sabdariffa	0.636	0.751	0.11	4.832	TRUE
Hordeum_vulgare	0.9	0.811	0.119	5.229	TRUE
Selenicereus_undatus	2	0.696	0.1	4.519	TRUE
Ipomoea_aquatica	0.565	0.743	0.108	4.8	TRUE
Ipomoea_batatas	0.4	0.763	0.111	4.925	TRUE
Irvingia_gabonensis	1.4	0.891	0.122	6.15	TRUE
Juglans_regia	0.4	0.883	0.128	5.755	TRUE
Lablab_purpureus	1	0.88	0.128	5.716	TRUE
Lactuca_sativa	2.19	0.646	0.093	4.158	TRUE
Lagenaria_siceraria	1.8	0.805	0.118	5.195	TRUE
Lens_culinaris	0.386	0.853	0.125	5.51	TRUE
Lepidium_sativum	2.8	0.73	0.105	4.734	TRUE
Lepisanthes_alata	0.6	0.807	0.115	5.319	TRUE
Lilium_pumilum	0.9	0.871	0.117	6.128	TRUE
Limonia_acidissima	1.4	0.773	0.113	4.977	TRUE
Linum_usitatissimum	0.4	0.903	0.124	6.227	TRUE
Litchi_chinensis	0.644	0.798	0.117	5.143	TRUE
Luffa_aegyptiaca	1.61	0.8	0.116	5.204	TRUE
Lupinus_albus	3.363	0.853	0.12	5.702	TRUE
Macadamia_integrifolia	0.978	0.851	0.113	6.035	TRUE
Macrotyloma_uniflorum	0.6	0.907	0.132	5.897	TRUE
Malpighia_emarginata	4.733	0.875	0.121	5.986	TRUE
Malus_domestica	0.6	0.477	0.067	3.084	TRUE
Malus_sylvestris	0.1	0.563	0.08	3.664	TRUE
Mammea_americana	0.67	0.937	0.129	6.45	TRUE
Mangifera_indica	1.23	0.72	0.104	4.677	TRUE
Manihot_esculenta	1.125	0.876	0.12	6.05	TRUE
Manilkara_zapota	1.85	0.854	0.125	5.524	TRUE
Medicago_sativa	0.2	0.882	0.13	5.668	TRUE
Mentha_spicata	1.9	0.705	0.103	4.517	TRUE
Mentha_x_piperita	0.357	0.785	0.115	5.048	TRUE
Crataegus_germanica	0.64	0.48	0.067	3.118	TRUE
Momordica_charantia	0.2	0.86	0.125	5.581	TRUE
Myrica_rubra	0.295	0.863	0.119	5.919	TRUE
Moringa_oleifera	0.293	0.776	0.109	5.198	TRUE
Morus_nigra	1.738	0.821	0.118	5.382	TRUE
Murraya_koenigii	0.92	0.769	0.11	5.041	TRUE
Musa_acuminata	0.9	0.854	0.124	5.564	TRUE
Musa_paradisiaca	0.71	0.872	0.127	5.673	TRUE
Nasturtium_officinale	0.902	0.766	0.111	4.988	TRUE
Nelumbo_nucifera	6.738	0.825	0.111	5.743	FALSE
Nephelium_lappaceum	2	0.732	0.107	4.696	TRUE
Ocimum_basilicum	0.5	0.771	0.111	5.044	TRUE
Oenanthe_javanica	7.02	0.604	0.089	3.794	FALSE
Opuntia_ficus-indica	1.2	0.724	0.104	4.722	TRUE
Pachyrhizus_erosus	0.557	0.93	0.136	6.028	TRUE
Pandanus_tectorius	1.2	0.872	0.117	6.102	TRUE
Panicum_miliaceum	0.367	0.756	0.11	4.872	TRUE
Panicum_sumatrense	0.85	0.723	0.105	4.661	TRUE
Papaver_somniferum	1.57	0.852	0.113	6.053	TRUE
Parkia_biglobosa	0.451	0.899	0.128	5.983	TRUE
Paspalum_scrobiculatum	0.9	0.729	0.104	4.756	TRUE
Passiflora_edulis	3.606	0.94	0.138	6.078	TRUE
Passiflora_ligularis	2.63	0.969	0.142	6.269	TRUE
Pastinaca_sativa	0.116	0.734	0.108	4.698	TRUE
Perideridia_oregana	0.5	0.692	0.099	4.503	TRUE
Perilla_frutescens	1.313	0.734	0.105	4.798	TRUE
Persea_americana	3.09	0.833	0.111	5.864	TRUE
Petasites_japonicus	2.4	0.651	0.094	4.185	TRUE
Petroselinum_crispum	0.46	0.703	0.101	4.55	TRUE
Phaseolus_coccineus	6.843	0.809	0.121	5.098	FALSE
Phaseolus_lunatus	0.9	0.886	0.13	5.731	TRUE
Phaseolus_vulgaris	0.4	0.927	0.138	5.927	TRUE
Phoenix_dactylifera	0.3	1.071	0.157	6.986	TRUE
Phyllostachys_edulis	0.594	0.784	0.112	5.173	TRUE
Physalis_peruviana	0.58	0.741	0.108	4.771	TRUE
Physalis_philadelphica	1.6	0.689	0.1	4.414	TRUE
Pimpinella_anisum	0.32	0.702	0.101	4.542	TRUE
Piper_betle	2.4	0.839	0.111	5.946	TRUE
Pistacia_vera	0.349	0.784	0.113	5.122	TRUE
Pisum_sativum	1.537	0.795	0.116	5.137	TRUE
Portulaca_oleracea	0.3	0.784	0.113	5.135	TRUE
Prunus_armeniaca	1.6	0.422	0.059	2.694	TRUE
Prunus_avium	0.8	0.45	0.062	2.913	TRUE
Prunus_cerasus	0	0.634	0.095	3.955	FALSE
Prunus_domestica	0.4	0.494	0.069	3.223	TRUE
Prunus_amygdalus	0.101	0.557	0.078	3.634	TRUE
Prunus_mume	0.1	0.558	0.079	3.635	TRUE
Prunus_persica	0.9	0.448	0.063	2.878	TRUE
Prunus_salicina	0.5	0.482	0.067	3.132	TRUE
Psidium_guajava	1.167	1.048	0.153	6.857	TRUE
Psophocarpus_tetragonolobus	0.934	0.895	0.129	5.88	TRUE
Punica_granatum	4.604	0.883	0.124	5.946	TRUE
Pyrus_bretschneideri	0.4	0.503	0.07	3.269	TRUE
Pyrus_communis	0.341	0.511	0.071	3.326	TRUE
Quercus_rotundifolia	1.5	0.844	0.123	5.463	TRUE
Raphanus_raphanistrum	1.34	0.758	0.109	4.945	TRUE
Rheum_rhabarbarum	1.033	0.757	0.108	4.99	TRUE
Ribes_rubrum	0.4	0.767	0.111	4.984	TRUE
Ribes_uva-crispa	0.3	0.787	0.114	5.103	TRUE
Salvia_rosmarinus	0.4	0.778	0.112	5.063	TRUE
Rubus_idaeus	3.618	0.764	0.107	5.104	TRUE
Rubus_allegheniensis	0.417	0.814	0.114	5.481	TRUE
Rubus_loganobaccus	1.6	0.791	0.11	5.322	TRUE
Saba_comorensis	0.649	0.903	0.131	5.889	TRUE
Saccharum_spontaneum	1.5	0.69	0.1	4.435	TRUE
Sagittaria_trifolia	0.481	0.872	0.116	6.188	TRUE
Salvia_hispanica	1.29	0.731	0.105	4.759	TRUE
Salvia_officinalis
Sambucus_nigra	3.088	0.736	0.101	5.022	TRUE
Secale_cereale	4.579	0.74	0.109	4.698	TRUE
Sicyos_edulis	1.2	0.809	0.117	5.268	TRUE
Senna_tora	1.114	0.861	0.122	5.745	TRUE
Sesamum_indicum	0.82	0.751	0.11	4.839	TRUE
Sesbania_grandiflora	0.646	0.905	0.134	5.808	TRUE
Sesbania_sesban	1.8	0.843	0.124	5.416	TRUE
Smallanthus_sonchifolius	3.688	0.642	0.093	4.116	TRUE
Solanum_betaceum	0.71	0.725	0.105	4.698	TRUE
Solanum_lycopersicum	0.305	0.761	0.111	4.926	TRUE
Solanum_melongena	0.7	0.729	0.106	4.693	TRUE
Solanum_tuberosum	1.3	0.698	0.102	4.48	TRUE
Sorghum_bicolor	0.3	0.751	0.109	4.844	TRUE
Spondias_mombin	1.3	0.731	0.104	4.801	TRUE
Syzygium_cumini	2.2	0.985	0.144	6.443	TRUE
Syzygium_jambos	0.43	1.136	0.169	7.332	TRUE
Syzygium_samarangense	1.706	1.012	0.147	6.623	TRUE
Talinum_fruticosum	0.9	0.733	0.104	4.832	TRUE
Tamarindus_indica	3.4	0.873	0.125	5.755	TRUE
Taraxacum_officinale	0.2	0.727	0.106	4.697	TRUE
Terminalia_catappa	3.2	0.828	0.113	5.701	TRUE
Thespesia_garckeana	0.2	0.786	0.114	5.09	TRUE
Thymus_vulgaris	0.34	0.779	0.114	5.023	TRUE
Trachyspermum_ammi	0.54	0.694	0.099	4.515	TRUE
Tragopogon_porrifolius	0.1	0.734	0.106	4.751	FALSE
Trichosanthes_cucumerina	0.519	0.838	0.123	5.394	TRUE
Trichosanthes_dioica	0.9	0.814	0.119	5.246	TRUE
Trigonella_foenum-graecum	0.734	0.825	0.12	5.36	TRUE
Triticosecale	0.4	0.762	0.11	4.946	TRUE
Triticum_aestivum	2.9	0.757	0.112	4.823	TRUE
Triticum_turgidum	0.3	0.87	0.13	5.538	TRUE
Vaccinium_corymbosum	0.4	0.678	0.097	4.401	TRUE
Vaccinium_macrocarpon	0.375	0.658	0.094	4.265	TRUE
Vaccinium_reticulatum	0.091	0.735	0.108	4.709	FALSE
Vicia_faba	0.639	0.834	0.122	5.399	TRUE
Vigna_aconitifolia	0.743	0.871	0.128	5.597	TRUE
Vigna_angularis	0.5	0.889	0.131	5.707	TRUE
Vigna_radiata	0.33	0.905	0.135	5.78	TRUE
Vigna_subterranea	0.295	0.916	0.136	5.878	TRUE
Vigna_umbellata	1.43	0.856	0.125	5.529	TRUE
Vigna_unguiculata	0.8	0.875	0.128	5.648	TRUE
Vitellaria_paradoxa	5.6	0.781	0.115	4.989	FALSE
Vitex_doniana	0.8	0.755	0.107	4.982	TRUE
Vitis_vinifera	2.284	0.821	0.109	5.772	TRUE
Xanthosoma_sagittifolium	0.25	0.901	0.122	6.277	TRUE
Zea_mays	0.5	0.741	0.107	4.818	TRUE
Zingiber_officinale	0.5	0.888	0.13	5.77	TRUE
Zizania_latifolia	0.7	0.775	0.11	5.121	TRUE
Ziziphus_jujuba	1.102	0.781	0.107	5.322	TRUE

### Sheet: N38
	measuredVal	predVal	lcl_predInt	ucl_predInt	withinCI
Abelmoschus_esculentus	0.74	0.781	0.104	5.496	TRUE
Acca_sellowiana	0.9	0.781	0.104	5.491	TRUE
Actinidia_chinensis	1.313	0.78	0.104	5.479	TRUE
Adansonia_digitata	0.1	0.787	0.106	5.457	FALSE
Aegle_marmelos	1.57	0.779	0.104	5.471	TRUE
Allium_ampeloprasum	0.854	0.781	0.104	5.493	TRUE
Allium_cepa	0.1	0.787	0.106	5.457	FALSE
Allium_fistulosum	0.6	0.782	0.104	5.498	TRUE
Allium_sativum	0.43	0.783	0.104	5.5	TRUE
Aloe_vera	0.2	0.785	0.105	5.486	TRUE
Alternanthera_sessilis	3.618	0.777	0.104	5.419	TRUE
Amaranthus_tricolor	1.084	0.78	0.104	5.486	TRUE
Amorphophallus_paeoniifolius	0.4	0.783	0.104	5.499	TRUE
Anacardium_occidentale	0.912	0.781	0.104	5.491	TRUE
Ananas_comosus	2.605	0.778	0.104	5.443	TRUE
Anethum_graveolens	2.8	0.777	0.104	5.438	TRUE
Annona_cherimola	0.8	0.781	0.104	5.494	TRUE
Annona_muricata	1.4	0.779	0.104	5.477	TRUE
Annona_reticulata	2.4	0.778	0.104	5.448	TRUE
Annona_squamosa	1.85	0.779	0.104	5.463	TRUE
Annona_x_atemoya	0.5	0.782	0.104	5.5	TRUE
Apium_graveolens	1.2	0.78	0.104	5.483	TRUE
Arachis_hypogaea	0.46	0.783	0.104	5.5	TRUE
Arctium_lappa	0.357	0.783	0.104	5.498	TRUE
Areca_catechu	0.667	0.781	0.104	5.497	TRUE
Armoracia_rusticana	0.983	0.78	0.104	5.489	TRUE
Artemisia_dracunculus
Artemisia_absinthium	0.646	0.782	0.104	5.498	TRUE
Artocarpus_altilis	1.49	0.779	0.104	5.474	TRUE
Artocarpus_heterophyllus	0.3	0.784	0.104	5.496	TRUE
Asparagus_officinalis	6.738	0.775	0.105	5.363	FALSE
Aster_yomena	0.367	0.783	0.104	5.499	TRUE
Avena_sativa	0.1	0.787	0.106	5.457	FALSE
Averrhoa_carambola	0.3	0.784	0.104	5.496	TRUE
Basella_alba	0.293	0.784	0.104	5.496	TRUE
Benincasa_fistulosa	1.34	0.78	0.104	5.478	TRUE
Benincasa_hispida	0.3	0.784	0.104	5.496	TRUE
Bertholletia_excelsa	0.58	0.782	0.104	5.499	TRUE
Beta_vulgaris	0.3	0.784	0.104	5.496	TRUE
Bidens_pilosa	0.32	0.784	0.104	5.497	TRUE
Blighia_sapida	0.2	0.785	0.105	5.486	TRUE
Borago_officinalis	0.4	0.783	0.104	5.499	TRUE
Borassus_flabellifer	0.734	0.781	0.104	5.496	TRUE
Brassica_juncea	0.9	0.781	0.104	5.491	TRUE
Brassica_napus	0.6	0.782	0.104	5.498	TRUE
Brassica_oleracea	0.2	0.785	0.105	5.486	TRUE
Brassica_rapa	0.46	0.783	0.104	5.5	TRUE
Cajanus_cajan	0.6	0.782	0.104	5.498	TRUE
Canarium_ovatum	1	0.78	0.104	5.489	TRUE
Canavalia_ensiformis	0.9	0.781	0.104	5.491	TRUE
Cannabis_sativa	0.64	0.782	0.104	5.498	TRUE
Capsella_bursa-pastoris	0.87	0.781	0.104	5.492	TRUE
Capsicum_annuum	4.674	0.776	0.104	5.398	TRUE
Carica_papaya	0.2	0.785	0.105	5.486	TRUE
Carissa_carandas	0.594	0.782	0.104	5.499	TRUE
Carissa_macrocarpa	0.386	0.783	0.104	5.499	TRUE
Carthamus_tinctorius	1.114	0.78	0.104	5.485	TRUE
Carum_carvi	0.4	0.783	0.104	5.499	TRUE
Carya_illinoinensis	2.9	0.777	0.104	5.436	TRUE
Casimiroa_edulis	3.688	0.777	0.104	5.417	TRUE
Castanea_sativa	0.26	0.784	0.105	5.493	TRUE
Sesamum_sesamoides	0.552	0.782	0.104	5.499	TRUE
Epilobium_hirsutum	0.639	0.782	0.104	5.498	TRUE
Chenopodium_album	0.565	0.782	0.104	5.499	TRUE
Chenopodium_quinoa	0.7	0.781	0.104	5.497	TRUE
Gambeya_albida	1.062	0.78	0.104	5.487	TRUE
Cicer_arietinum	0.948	0.78	0.104	5.49	TRUE
Cichorium_endivia	0.636	0.782	0.104	5.498	TRUE
Cichorium_intybus	0.8	0.781	0.104	5.494	TRUE
Citrullus_lanatus	4.579	0.776	0.104	5.399	TRUE
Citrus_aurantium	6.733	0.775	0.105	5.363	FALSE
Citrus_deliciosa	0.2	0.785	0.105	5.486	TRUE
Citrus_aurantiifolia	3.2	0.777	0.104	5.428	TRUE
Citrus_limon	0.669	0.781	0.104	5.497	TRUE
Citrus_maxima	0.4	0.783	0.104	5.499	TRUE
Cleome_gynandra	1.3	0.78	0.104	5.48	TRUE
Coccinia_grandis	4.515	0.776	0.104	5.401	TRUE
Cocos_nucifera	0.4	0.783	0.104	5.499	TRUE
Coix_lacryma-jobi	0.161	0.785	0.105	5.479	TRUE
Cola_acuminata	0.902	0.781	0.104	5.491	TRUE
Colocasia_esculenta	1.8	0.779	0.104	5.465	TRUE
Corchorus_olitorius	1.167	0.78	0.104	5.484	TRUE
Corchorus_trilocularis	3.363	0.777	0.104	5.425	TRUE
Coriandrum_sativum	0.749	0.781	0.104	5.495	TRUE
Corylus_avellana	0.48	0.782	0.104	5.5	TRUE
Cryptotaenia_canadensis	0.2	0.785	0.105	5.486	TRUE
Cucumis_melo	4.27	0.776	0.104	5.405	TRUE
Cucumis_metulifer	2.832	0.777	0.104	5.437	TRUE
Cucumis_sativus	0.4	0.783	0.104	5.499	TRUE
Cucurbita_maxima	0.098	0.787	0.106	5.456	FALSE
Cucurbita_moschata	0.2	0.785	0.105	5.486	TRUE
Cucurbita_pepo	0.6	0.782	0.104	5.498	TRUE
Cuminum_cyminum	0.9	0.781	0.104	5.491	TRUE
Cyamopsis_tetragonoloba	1.6	0.779	0.104	5.471	TRUE
Cydonia_oblonga	3.088	0.777	0.104	5.431	TRUE
Cymbopogon_citratus	0.55	0.782	0.104	5.499	TRUE
Cynara_cardunculus	1.125	0.78	0.104	5.485	TRUE
Cyperus_esculentus	1.179	0.78	0.104	5.483	TRUE
Daucus_carota	0.4	0.783	0.104	5.499	TRUE
Detarium_microcarpum	1.61	0.779	0.104	5.47	TRUE
Digitaria_exilis	1.824	0.779	0.104	5.464	TRUE
Digitaria_iburua	0.14	0.786	0.106	5.473	TRUE
Dioscorea_cayenensis	1	0.78	0.104	5.489	TRUE
Dioscorea_japonica	1.738	0.779	0.104	5.467	TRUE
Diospyros_virginiana	0.806	0.781	0.104	5.494	TRUE
Dracontomelon_dao	0.12	0.786	0.106	5.466	TRUE
Durio_zibethinus	0.22	0.785	0.105	5.489	TRUE
Dysphania_ambrosioides	10	0.774	0.105	5.319	FALSE
Elaeagnus_angustifolia	0.254	0.784	0.105	5.493	TRUE
Elaeis_guineensis	0.47	0.782	0.104	5.5	TRUE
Eleocharis_dulcis	0.5	0.782	0.104	5.5	TRUE
Elettaria_cardamomum	2.63	0.778	0.104	5.442	TRUE
Eleusine_coracana	0.9	0.781	0.104	5.491	TRUE
Eragrostis_tef	0.116	0.786	0.106	5.464	TRUE
Eriobotrya_japonica	2.4	0.778	0.104	5.448	TRUE
Eruca_vesicaria	4.604	0.776	0.104	5.399	TRUE
Eugenia_brasiliensis	0.92	0.781	0.104	5.491	TRUE
Eugenia_uniflora	0.5	0.782	0.104	5.5	TRUE
Eutrema_japonicum	0	0.794	0.114	5.205	FALSE
Fagopyrum_esculentum	0.75	0.781	0.104	5.495	TRUE
Farfugium_japonicum	0.978	0.78	0.104	5.489	TRUE
Ficus_carica	2.075	0.778	0.104	5.457	TRUE
Foeniculum_vulgare	1.3	0.78	0.104	5.48	TRUE
Fragaria_ananassa	0.3	0.784	0.104	5.496	TRUE
Garcinia_kola	0.1	0.787	0.106	5.457	FALSE
Garcinia_mangostana	0.519	0.782	0.104	5.499	TRUE
Glebionis_coronaria	0.3	0.784	0.104	5.496	TRUE
Glycine_max	0.091	0.787	0.106	5.452	FALSE
Gymnanthemum_amygdalinum	0.82	0.781	0.104	5.494	TRUE
Helianthus_annuus	2.8	0.777	0.104	5.438	TRUE
Helianthus_tuberosus	2.965	0.777	0.104	5.434	TRUE
Hibiscus_cannabinus	5.6	0.775	0.104	5.381	FALSE
Hibiscus_sabdariffa	0.2	0.785	0.105	5.486	TRUE
Hordeum_vulgare	1.101	0.78	0.104	5.486	TRUE
Selenicereus_undatus	2.2	0.778	0.104	5.454	TRUE
Ipomoea_aquatica	1.2	0.78	0.104	5.483	TRUE
Ipomoea_batatas	2.8	0.777	0.104	5.438	TRUE
Irvingia_gabonensis	0.295	0.784	0.104	5.496	TRUE
Juglans_regia	3.606	0.777	0.104	5.419	TRUE
Lablab_purpureus	1	0.78	0.104	5.489	TRUE
Lactuca_sativa	0.9	0.781	0.104	5.491	TRUE
Lagenaria_siceraria	0.4	0.783	0.104	5.499	TRUE
Lens_culinaris	0.4	0.783	0.104	5.499	TRUE
Lepidium_sativum	0.896	0.781	0.104	5.492	TRUE
Lepisanthes_alata	0.3	0.784	0.104	5.496	TRUE
Lilium_pumilum	0.52	0.782	0.104	5.499	TRUE
Limonia_acidissima	1.9	0.779	0.104	5.462	TRUE
Linum_usitatissimum	0.188	0.785	0.105	5.484	TRUE
Litchi_chinensis	0.5	0.782	0.104	5.5	TRUE
Luffa_aegyptiaca	0.649	0.782	0.104	5.498	TRUE
Lupinus_albus	0.8	0.781	0.104	5.494	TRUE
Macadamia_integrifolia	0.154	0.786	0.105	5.477	TRUE
Macrotyloma_uniflorum	2	0.778	0.104	5.459	TRUE
Malpighia_emarginata	0.5	0.782	0.104	5.5	TRUE
Malus_domestica	0.481	0.782	0.104	5.5	TRUE
Malus_sylvestris	1.6	0.779	0.104	5.471	TRUE
Mammea_americana	1.8	0.779	0.104	5.465	TRUE
Mangifera_indica	1.4	0.779	0.104	5.477	TRUE
Manihot_esculenta	0.4	0.783	0.104	5.499	TRUE
Manilkara_zapota	0.806	0.781	0.104	5.494	TRUE
Medicago_sativa	4.72	0.776	0.104	5.397	TRUE
Mentha_spicata	0.34	0.783	0.104	5.498	TRUE
Mentha_x_piperita	0.26	0.784	0.105	5.493	TRUE
Crataegus_germanica	3.627	0.777	0.104	5.419	TRUE
Momordica_charantia	0.67	0.781	0.104	5.497	TRUE
Myrica_rubra	1.6	0.779	0.104	5.471	TRUE
Moringa_oleifera	0.25	0.784	0.105	5.492	TRUE
Morus_nigra	0.341	0.783	0.104	5.498	TRUE
Murraya_koenigii	6.843	0.775	0.105	5.361	FALSE
Musa_acuminata	0.55	0.782	0.104	5.499	TRUE
Musa_paradisiaca	0.71	0.781	0.104	5.496	TRUE
Nasturtium_officinale	1.52	0.779	0.104	5.473	TRUE
Nelumbo_nucifera	1.5	0.779	0.104	5.474	TRUE
Nephelium_lappaceum	2.19	0.778	0.104	5.454	TRUE
Ocimum_basilicum	0.9	0.781	0.104	5.491	TRUE
Oenanthe_javanica	1.033	0.78	0.104	5.488	TRUE
Opuntia_ficus-indica	0.8	0.781	0.104	5.494	TRUE
Pachyrhizus_erosus	1.43	0.779	0.104	5.476	TRUE
Pandanus_tectorius	1.5	0.779	0.104	5.474	TRUE
Panicum_miliaceum	0.451	0.783	0.104	5.5	TRUE
Panicum_sumatrense	1.706	0.779	0.104	5.467	TRUE
Papaver_somniferum	0.5	0.782	0.104	5.5	TRUE
Parkia_biglobosa	0.101	0.787	0.106	5.457	FALSE
Paspalum_scrobiculatum	1.5	0.779	0.104	5.474	TRUE
Passiflora_edulis	0.3	0.784	0.104	5.496	TRUE
Passiflora_ligularis	0.7	0.781	0.104	5.497	TRUE
Pastinaca_sativa	1.541	0.779	0.104	5.472	TRUE
Perideridia_oregana	4.733	0.776	0.104	5.396	TRUE
Perilla_frutescens	1.18	0.78	0.104	5.483	TRUE
Persea_americana	0.562	0.782	0.104	5.499	TRUE
Petasites_japonicus	3.4	0.777	0.104	5.424	TRUE
Petroselinum_crispum	1.23	0.78	0.104	5.482	TRUE
Phaseolus_coccineus	1.49	0.779	0.104	5.474	TRUE
Phaseolus_lunatus	0.295	0.784	0.104	5.496	TRUE
Phaseolus_vulgaris	0.6	0.782	0.104	5.498	TRUE
Phoenix_dactylifera	0.25	0.784	0.105	5.492	TRUE
Phyllostachys_edulis	0.1	0.787	0.106	5.457	FALSE
Physalis_peruviana	0.1	0.787	0.106	5.457	FALSE
Physalis_philadelphica	1.2	0.78	0.104	5.483	TRUE
Pimpinella_anisum	0.639	0.782	0.104	5.498	TRUE
Piper_betle	1.938	0.778	0.104	5.461	TRUE
Pistacia_vera	0.33	0.783	0.104	5.497	TRUE
Pisum_sativum	7.02	0.775	0.105	5.358	FALSE
Portulaca_oleracea	1.29	0.78	0.104	5.48	TRUE
Prunus_armeniaca	2.284	0.778	0.104	5.451	TRUE
Prunus_avium	1.102	0.78	0.104	5.486	TRUE
Prunus_cerasus	0.48	0.782	0.104	5.5	TRUE
Prunus_domestica	0.557	0.782	0.104	5.499	TRUE
Prunus_amygdalus	1.9	0.779	0.104	5.462	TRUE
Prunus_mume	0.9	0.781	0.104	5.491	TRUE
Prunus_persica	0.2	0.785	0.105	5.486	TRUE
Prunus_salicina	2	0.778	0.104	5.459	TRUE
Psidium_guajava	2.473	0.778	0.104	5.446	TRUE
Psophocarpus_tetragonolobus	0.305	0.784	0.104	5.496	TRUE
Punica_granatum	12.066	0.773	0.106	5.296	FALSE
Pyrus_bretschneideri	0.71	0.781	0.104	5.496	TRUE
Pyrus_communis	1.9	0.779	0.104	5.462	TRUE
Quercus_rotundifolia	0.4	0.783	0.104	5.499	TRUE
Raphanus_raphanistrum	0.85	0.781	0.104	5.493	TRUE
Rheum_rhabarbarum	0.672	0.781	0.104	5.497	TRUE
Ribes_rubrum	1.046	0.78	0.104	5.487	TRUE
Ribes_uva-crispa	0.7	0.781	0.104	5.497	TRUE
Salvia_rosmarinus	0.4	0.783	0.104	5.499	TRUE
Rubus_idaeus	1.537	0.779	0.104	5.472	TRUE
Rubus_allegheniensis	1.6	0.779	0.104	5.471	TRUE
Rubus_loganobaccus	3.08	0.777	0.104	5.431	TRUE
Saba_comorensis	0.743	0.781	0.104	5.496	TRUE
Saccharum_spontaneum	0.9	0.781	0.104	5.491	TRUE
Sagittaria_trifolia	0.375	0.783	0.104	5.499	TRUE
Salvia_hispanica	0.6	0.782	0.104	5.498	TRUE
Salvia_officinalis
Sambucus_nigra	9.2	0.774	0.105	5.329	FALSE
Secale_cereale	0.54	0.782	0.104	5.499	TRUE
Sicyos_edulis	0.5	0.782	0.104	5.5	TRUE
Senna_tora	0.3	0.784	0.104	5.496	TRUE
Sesamum_indicum	0.418	0.783	0.104	5.499	TRUE
Sesbania_grandiflora	0.4	0.783	0.104	5.499	TRUE
Sesbania_sesban	0.734	0.781	0.104	5.496	TRUE
Smallanthus_sonchifolius	0.8	0.781	0.104	5.494	TRUE
Solanum_betaceum	1.8	0.779	0.104	5.465	TRUE
Solanum_lycopersicum	1	0.78	0.104	5.489	TRUE
Solanum_melongena	0.4	0.783	0.104	5.499	TRUE
Solanum_tuberosum	0.5	0.782	0.104	5.5	TRUE
Sorghum_bicolor	0.6	0.782	0.104	5.498	TRUE
Spondias_mombin	0.429	0.783	0.104	5.5	TRUE
Syzygium_cumini	3.09	0.777	0.104	5.431	TRUE
Syzygium_jambos	0.9	0.781	0.104	5.491	TRUE
Syzygium_samarangense	1.82	0.779	0.104	5.464	TRUE
Talinum_fruticosum	0.32	0.784	0.104	5.497	TRUE
Tamarindus_indica	0.46	0.783	0.104	5.5	TRUE
Taraxacum_officinale	3.08	0.777	0.104	5.431	TRUE
Terminalia_catappa	0.5	0.782	0.104	5.5	TRUE
Thespesia_garckeana	0.598	0.782	0.104	5.499	TRUE
Thymus_vulgaris	3.06	0.777	0.104	5.432	TRUE
Trachyspermum_ammi	0.5	0.782	0.104	5.5	TRUE
Tragopogon_porrifolius	0.178	0.785	0.105	5.482	TRUE
Trichosanthes_cucumerina	0.62	0.782	0.104	5.498	TRUE
Trichosanthes_dioica	0.61	0.782	0.104	5.498	TRUE
Trigonella_foenum-graecum	0.603	0.782	0.104	5.498	TRUE
Triticosecale	0.7	0.781	0.104	5.497	TRUE
Triticum_aestivum	0.27	0.784	0.105	5.494	TRUE
Triticum_turgidum	0.5	0.782	0.104	5.5	TRUE
Vaccinium_corymbosum	1.8	0.779	0.104	5.465	TRUE
Vaccinium_macrocarpon	1.3	0.78	0.104	5.48	TRUE
Vaccinium_reticulatum	1.1	0.78	0.104	5.486	TRUE
Vicia_faba	0.3	0.784	0.104	5.496	TRUE
Vigna_aconitifolia	0.4	0.783	0.104	5.499	TRUE
Vigna_angularis	0.9	0.781	0.104	5.491	TRUE
Vigna_radiata	0.349	0.783	0.104	5.498	TRUE
Vigna_subterranea	0.7	0.781	0.104	5.497	TRUE
Vigna_umbellata	0.934	0.781	0.104	5.491	TRUE
Vigna_unguiculata	1.2	0.78	0.104	5.483	TRUE
Vitellaria_paradoxa	0.644	0.782	0.104	5.498	TRUE
Vitex_doniana	0.4	0.783	0.104	5.499	TRUE
Vitis_vinifera	1.3	0.78	0.104	5.48	TRUE
Xanthosoma_sagittifolium	0.417	0.783	0.104	5.499	TRUE
Zea_mays	8.335	0.736	0.1	5.049	FALSE
Zingiber_officinale	0.2	0.785	0.105	5.486	TRUE
Zizania_latifolia	1.2	0.78	0.104	5.483	TRUE
Ziziphus_jujuba	1.1	0.78	0.104	5.486	TRUE

### Sheet: N39
	measuredVal	predVal	lcl_predInt	ucl_predInt	withinCI
Abelmoschus_esculentus	0.116	0.786	0.106	5.464	TRUE
Acca_sellowiana	0.305	0.784	0.104	5.496	TRUE
Actinidia_chinensis	0.341	0.783	0.104	5.498	TRUE
Adansonia_digitata	0.5	0.782	0.104	5.5	TRUE
Aegle_marmelos	0.5	0.782	0.104	5.5	TRUE
Allium_ampeloprasum	0.367	0.783	0.104	5.499	TRUE
Allium_cepa	0.2	0.785	0.105	5.486	TRUE
Allium_fistulosum	3.06	0.777	0.104	5.432	TRUE
Allium_sativum	0.3	0.784	0.104	5.496	TRUE
Aloe_vera	0.2	0.785	0.105	5.486	TRUE
Alternanthera_sessilis	0.25	0.784	0.105	5.492	TRUE
Amaranthus_tricolor	0.3	0.784	0.104	5.496	TRUE
Amorphophallus_paeoniifolius	3.08	0.777	0.104	5.431	TRUE
Anacardium_occidentale	0.983	0.78	0.104	5.489	TRUE
Ananas_comosus	0.4	0.783	0.104	5.499	TRUE
Anethum_graveolens	0.61	0.782	0.104	5.498	TRUE
Annona_cherimola	0.644	0.782	0.104	5.498	TRUE
Annona_muricata	1.6	0.779	0.104	5.471	TRUE
Annona_reticulata	2.4	0.778	0.104	5.448	TRUE
Annona_squamosa	3.363	0.777	0.104	5.425	TRUE
Annona_x_atemoya	1.52	0.779	0.104	5.473	TRUE
Apium_graveolens	0	0.794	0.114	5.205	FALSE
Arachis_hypogaea	0.5	0.782	0.104	5.5	TRUE
Arctium_lappa	1.18	0.78	0.104	5.483	TRUE
Areca_catechu	0.9	0.781	0.104	5.491	TRUE
Armoracia_rusticana	0.5	0.782	0.104	5.5	TRUE
Artemisia_dracunculus
Artemisia_absinthium	0.4	0.783	0.104	5.499	TRUE
Artocarpus_altilis	0.749	0.781	0.104	5.495	TRUE
Artocarpus_heterophyllus	0.9	0.781	0.104	5.491	TRUE
Asparagus_officinalis	0.1	0.787	0.106	5.457	FALSE
Aster_yomena	0.565	0.782	0.104	5.499	TRUE
Avena_sativa	0.25	0.784	0.105	5.492	TRUE
Averrhoa_carambola	0.2	0.785	0.105	5.486	TRUE
Basella_alba	0.9	0.781	0.104	5.491	TRUE
Benincasa_fistulosa	0.603	0.782	0.104	5.498	TRUE
Benincasa_hispida	1.29	0.78	0.104	5.48	TRUE
Bertholletia_excelsa	1.34	0.78	0.104	5.478	TRUE
Beta_vulgaris	0.154	0.786	0.105	5.477	TRUE
Bidens_pilosa	0.14	0.786	0.106	5.473	TRUE
Blighia_sapida	0.46	0.783	0.104	5.5	TRUE
Borago_officinalis	4.604	0.776	0.104	5.399	TRUE
Borassus_flabellifer	0.26	0.784	0.105	5.493	TRUE
Brassica_juncea	1.5	0.779	0.104	5.474	TRUE
Brassica_napus	1.57	0.779	0.104	5.471	TRUE
Brassica_oleracea	1.938	0.778	0.104	5.461	TRUE
Brassica_rapa	0.9	0.781	0.104	5.491	TRUE
Cajanus_cajan	0.598	0.782	0.104	5.499	TRUE
Canarium_ovatum	12.066	0.773	0.106	5.296	FALSE
Canavalia_ensiformis	7.02	0.775	0.105	5.358	FALSE
Cannabis_sativa	2.19	0.778	0.104	5.454	TRUE
Capsella_bursa-pastoris	3.606	0.777	0.104	5.419	TRUE
Capsicum_annuum	1.2	0.78	0.104	5.483	TRUE
Carica_papaya	0.85	0.781	0.104	5.493	TRUE
Carissa_carandas	0.9	0.781	0.104	5.491	TRUE
Carissa_macrocarpa	0.5	0.782	0.104	5.5	TRUE
Carthamus_tinctorius	1.033	0.78	0.104	5.488	TRUE
Carum_carvi	6.843	0.775	0.105	5.361	FALSE
Carya_illinoinensis	0.7	0.781	0.104	5.497	TRUE
Casimiroa_edulis	1.6	0.779	0.104	5.471	TRUE
Castanea_sativa	0.091	0.787	0.106	5.452	FALSE
Sesamum_sesamoides	2.8	0.777	0.104	5.438	TRUE
Epilobium_hirsutum	0.934	0.781	0.104	5.491	TRUE
Chenopodium_album	0.4	0.783	0.104	5.499	TRUE
Chenopodium_quinoa	0.1	0.787	0.106	5.457	FALSE
Gambeya_albida	0.161	0.785	0.105	5.479	TRUE
Cicer_arietinum	0.4	0.783	0.104	5.499	TRUE
Cichorium_endivia	0.6	0.782	0.104	5.498	TRUE
Cichorium_intybus	0.7	0.781	0.104	5.497	TRUE
Citrullus_lanatus	1.1	0.78	0.104	5.486	TRUE
Citrus_aurantium	0.2	0.785	0.105	5.486	TRUE
Citrus_deliciosa	0.1	0.787	0.106	5.457	FALSE
Citrus_aurantiifolia	0.48	0.782	0.104	5.5	TRUE
Citrus_limon	0.375	0.783	0.104	5.499	TRUE
Citrus_maxima	0.4	0.783	0.104	5.499	TRUE
Cleome_gynandra	0.92	0.781	0.104	5.491	TRUE
Coccinia_grandis	2.63	0.778	0.104	5.442	TRUE
Cocos_nucifera	1.167	0.78	0.104	5.484	TRUE
Coix_lacryma-jobi	9.2	0.774	0.105	5.329	FALSE
Cola_acuminata	0.357	0.783	0.104	5.498	TRUE
Colocasia_esculenta	0.594	0.782	0.104	5.499	TRUE
Corchorus_olitorius	4.515	0.776	0.104	5.401	TRUE
Corchorus_trilocularis	2.075	0.778	0.104	5.457	TRUE
Coriandrum_sativum	0.5	0.782	0.104	5.5	TRUE
Corylus_avellana	0.32	0.784	0.104	5.497	TRUE
Cryptotaenia_canadensis	1.706	0.779	0.104	5.467	TRUE
Cucumis_melo	0.386	0.783	0.104	5.499	TRUE
Cucumis_metulifer	2	0.778	0.104	5.459	TRUE
Cucumis_sativus	0.71	0.781	0.104	5.496	TRUE
Cucurbita_maxima	0.87	0.781	0.104	5.492	TRUE
Cucurbita_moschata	0.58	0.782	0.104	5.499	TRUE
Cucurbita_pepo	0.34	0.783	0.104	5.498	TRUE
Cuminum_cyminum	1.9	0.779	0.104	5.462	TRUE
Cyamopsis_tetragonoloba	1.43	0.779	0.104	5.476	TRUE
Cydonia_oblonga	0.1	0.787	0.106	5.457	FALSE
Cymbopogon_citratus	1.537	0.779	0.104	5.472	TRUE
Cynara_cardunculus	1.541	0.779	0.104	5.472	TRUE
Cyperus_esculentus	1.6	0.779	0.104	5.471	TRUE
Daucus_carota	0.101	0.787	0.106	5.457	FALSE
Detarium_microcarpum	1.3	0.78	0.104	5.48	TRUE
Digitaria_exilis	2.8	0.777	0.104	5.438	TRUE
Digitaria_iburua	0.667	0.781	0.104	5.497	TRUE
Dioscorea_cayenensis	0.1	0.787	0.106	5.457	FALSE
Dioscorea_japonica	0.9	0.781	0.104	5.491	TRUE
Diospyros_virginiana	0.429	0.783	0.104	5.5	TRUE
Dracontomelon_dao	2.9	0.777	0.104	5.436	TRUE
Durio_zibethinus	1.084	0.78	0.104	5.486	TRUE
Dysphania_ambrosioides	0.9	0.781	0.104	5.491	TRUE
Elaeagnus_angustifolia	0.75	0.781	0.104	5.495	TRUE
Elaeis_guineensis	0.854	0.781	0.104	5.493	TRUE
Eleocharis_dulcis	1.1	0.78	0.104	5.486	TRUE
Elettaria_cardamomum	0.4	0.783	0.104	5.499	TRUE
Eleusine_coracana	1.738	0.779	0.104	5.467	TRUE
Eragrostis_tef	1.3	0.78	0.104	5.48	TRUE
Eriobotrya_japonica	1.85	0.779	0.104	5.463	TRUE
Eruca_vesicaria	0.55	0.782	0.104	5.499	TRUE
Eugenia_brasiliensis	2.965	0.777	0.104	5.434	TRUE
Eugenia_uniflora	0.6	0.782	0.104	5.498	TRUE
Eutrema_japonicum	8.335	0.774	0.105	5.34	FALSE
Fagopyrum_esculentum	1.5	0.779	0.104	5.474	TRUE
Farfugium_japonicum	0.46	0.783	0.104	5.5	TRUE
Ficus_carica	0.3	0.784	0.104	5.496	TRUE
Foeniculum_vulgare	1.49	0.779	0.104	5.474	TRUE
Fragaria_ananassa	0.9	0.781	0.104	5.491	TRUE
Garcinia_kola	0.743	0.781	0.104	5.496	TRUE
Garcinia_mangostana	0.806	0.781	0.104	5.494	TRUE
Glebionis_coronaria	0.4	0.783	0.104	5.499	TRUE
Glycine_max	0.669	0.781	0.104	5.497	TRUE
Gymnanthemum_amygdalinum	0.9	0.781	0.104	5.491	TRUE
Helianthus_annuus	0.4	0.783	0.104	5.499	TRUE
Helianthus_tuberosus	0.6	0.782	0.104	5.498	TRUE
Hibiscus_cannabinus	0.9	0.781	0.104	5.491	TRUE
Hibiscus_sabdariffa	0.6	0.782	0.104	5.498	TRUE
Hordeum_vulgare	0.552	0.782	0.104	5.499	TRUE
Selenicereus_undatus	1.062	0.78	0.104	5.487	TRUE
Ipomoea_aquatica	1.5	0.779	0.104	5.474	TRUE
Ipomoea_batatas	0.8	0.781	0.104	5.494	TRUE
Irvingia_gabonensis	0.098	0.787	0.106	5.456	FALSE
Juglans_regia	0.417	0.783	0.104	5.499	TRUE
Lablab_purpureus	0.646	0.782	0.104	5.498	TRUE
Lactuca_sativa	2	0.778	0.104	5.459	TRUE
Lagenaria_siceraria	1	0.78	0.104	5.489	TRUE
Lens_culinaris	0.7	0.781	0.104	5.497	TRUE
Lepidium_sativum	0.672	0.781	0.104	5.497	TRUE
Lepisanthes_alata	0.6	0.782	0.104	5.498	TRUE
Lilium_pumilum	1.824	0.779	0.104	5.464	TRUE
Limonia_acidissima	4.579	0.776	0.104	5.399	TRUE
Linum_usitatissimum	0.2	0.785	0.105	5.486	TRUE
Litchi_chinensis	0.6	0.782	0.104	5.498	TRUE
Luffa_aegyptiaca	0.8	0.781	0.104	5.494	TRUE
Lupinus_albus	1.8	0.779	0.104	5.465	TRUE
Macadamia_integrifolia	0.12	0.786	0.106	5.466	TRUE
Macrotyloma_uniflorum	0.71	0.781	0.104	5.496	TRUE
Malpighia_emarginata	0.46	0.783	0.104	5.5	TRUE
Malus_domestica	0.349	0.783	0.104	5.498	TRUE
Malus_sylvestris	1.3	0.78	0.104	5.48	TRUE
Mammea_americana	2.4	0.778	0.104	5.448	TRUE
Mangifera_indica	0.2	0.785	0.105	5.486	TRUE
Manihot_esculenta	0.5	0.782	0.104	5.5	TRUE
Manilkara_zapota	0.948	0.78	0.104	5.49	TRUE
Medicago_sativa	0.2	0.785	0.105	5.486	TRUE
Mentha_spicata	0.639	0.782	0.104	5.498	TRUE
Mentha_x_piperita	1.046	0.78	0.104	5.487	TRUE
Crataegus_germanica	0.649	0.782	0.104	5.498	TRUE
Momordica_charantia	0.7	0.781	0.104	5.497	TRUE
Myrica_rubra	1.82	0.779	0.104	5.464	TRUE
Moringa_oleifera	2.284	0.778	0.104	5.451	TRUE
Morus_nigra	0.481	0.782	0.104	5.5	TRUE
Murraya_koenigii	2.2	0.778	0.104	5.454	TRUE
Musa_acuminata	3.088	0.777	0.104	5.431	TRUE
Musa_paradisiaca	1.2	0.78	0.104	5.483	TRUE
Nasturtium_officinale	0.4	0.783	0.104	5.499	TRUE
Nelumbo_nucifera	3.2	0.777	0.104	5.428	TRUE
Nephelium_lappaceum	2.473	0.778	0.104	5.446	TRUE
Ocimum_basilicum	1.2	0.78	0.104	5.483	TRUE
Oenanthe_javanica	0.4	0.783	0.104	5.499	TRUE
Opuntia_ficus-indica	0.734	0.781	0.104	5.496	TRUE
Pachyrhizus_erosus	6.733	0.775	0.105	5.363	FALSE
Pandanus_tectorius	0.978	0.78	0.104	5.489	TRUE
Panicum_miliaceum	0.22	0.785	0.105	5.489	TRUE
Panicum_sumatrense	0.74	0.781	0.104	5.496	TRUE
Papaver_somniferum	2.8	0.777	0.104	5.438	TRUE
Parkia_biglobosa	0.26	0.784	0.105	5.493	TRUE
Paspalum_scrobiculatum	0.3	0.784	0.104	5.496	TRUE
Passiflora_edulis	0.52	0.782	0.104	5.499	TRUE
Passiflora_ligularis	1.49	0.779	0.104	5.474	TRUE
Pastinaca_sativa	0.295	0.784	0.104	5.496	TRUE
Perideridia_oregana	1	0.78	0.104	5.489	TRUE
Perilla_frutescens	0.519	0.782	0.104	5.499	TRUE
Persea_americana	0.188	0.785	0.105	5.484	TRUE
Petasites_japonicus	0.54	0.782	0.104	5.499	TRUE
Petroselinum_crispum	4.733	0.776	0.104	5.396	TRUE
Phaseolus_coccineus	0.6	0.782	0.104	5.498	TRUE
Phaseolus_lunatus	0.295	0.784	0.104	5.496	TRUE
Phaseolus_vulgaris	0.4	0.783	0.104	5.499	TRUE
Phoenix_dactylifera	0.33	0.783	0.104	5.497	TRUE
Phyllostachys_edulis	0.3	0.784	0.104	5.496	TRUE
Physalis_peruviana	0.3	0.784	0.104	5.496	TRUE
Physalis_philadelphica	1.179	0.78	0.104	5.483	TRUE
Pimpinella_anisum	0.902	0.781	0.104	5.491	TRUE
Piper_betle	0.8	0.781	0.104	5.494	TRUE
Pistacia_vera	3.688	0.777	0.104	5.417	TRUE
Pisum_sativum	1.2	0.78	0.104	5.483	TRUE
Portulaca_oleracea	0.48	0.782	0.104	5.5	TRUE
Prunus_armeniaca	0.636	0.782	0.104	5.498	TRUE
Prunus_avium	0.2	0.785	0.105	5.486	TRUE
Prunus_cerasus	0.2	0.785	0.105	5.486	TRUE
Prunus_domestica	1.3	0.78	0.104	5.48	TRUE
Prunus_amygdalus	1.4	0.779	0.104	5.477	TRUE
Prunus_mume	4.72	0.776	0.104	5.397	TRUE
Prunus_persica	0.806	0.781	0.104	5.494	TRUE
Prunus_salicina	2.605	0.778	0.104	5.443	TRUE
Psidium_guajava	0.2	0.785	0.105	5.486	TRUE
Psophocarpus_tetragonolobus	0.3	0.784	0.104	5.496	TRUE
Punica_granatum	0.639	0.782	0.104	5.498	TRUE
Pyrus_bretschneideri	0.64	0.782	0.104	5.498	TRUE
Pyrus_communis	0.5	0.782	0.104	5.5	TRUE
Quercus_rotundifolia	1.102	0.78	0.104	5.486	TRUE
Raphanus_raphanistrum	3.4	0.777	0.104	5.424	TRUE
Rheum_rhabarbarum	0.451	0.783	0.104	5.5	TRUE
Ribes_rubrum	0.55	0.782	0.104	5.499	TRUE
Ribes_uva-crispa	1.9	0.779	0.104	5.462	TRUE
Salvia_rosmarinus	6.738	0.775	0.105	5.363	FALSE
Rubus_idaeus	0.5	0.782	0.104	5.5	TRUE
Rubus_allegheniensis	0.912	0.781	0.104	5.491	TRUE
Rubus_loganobaccus	0.3	0.784	0.104	5.496	TRUE
Saba_comorensis	1.6	0.779	0.104	5.471	TRUE
Saccharum_spontaneum	0.3	0.784	0.104	5.496	TRUE
Sagittaria_trifolia	1.8	0.779	0.104	5.465	TRUE
Salvia_hispanica	0.734	0.781	0.104	5.496	TRUE
Salvia_officinalis
Sambucus_nigra	0.4	0.783	0.104	5.499	TRUE
Secale_cereale	1.61	0.779	0.104	5.47	TRUE
Sicyos_edulis	3.08	0.777	0.104	5.431	TRUE
Senna_tora	3.618	0.777	0.104	5.419	TRUE
Sesamum_indicum	0.4	0.783	0.104	5.499	TRUE
Sesbania_grandiflora	0.67	0.781	0.104	5.497	TRUE
Sesbania_sesban	1.23	0.78	0.104	5.482	TRUE
Smallanthus_sonchifolius	0.8	0.781	0.104	5.494	TRUE
Solanum_betaceum	0.8	0.781	0.104	5.494	TRUE
Solanum_lycopersicum	1.9	0.779	0.104	5.462	TRUE
Solanum_melongena	1.8	0.779	0.104	5.465	TRUE
Solanum_tuberosum	0.7	0.781	0.104	5.497	TRUE
Sorghum_bicolor	0.3	0.784	0.104	5.496	TRUE
Spondias_mombin	1.114	0.78	0.104	5.485	TRUE
Syzygium_cumini	0.9	0.781	0.104	5.491	TRUE
Syzygium_jambos	0.32	0.784	0.104	5.497	TRUE
Syzygium_samarangense	0.562	0.782	0.104	5.499	TRUE
Talinum_fruticosum	0.4	0.783	0.104	5.499	TRUE
Tamarindus_indica	1.125	0.78	0.104	5.485	TRUE
Taraxacum_officinale	0.82	0.781	0.104	5.494	TRUE
Terminalia_catappa	1.8	0.779	0.104	5.465	TRUE
Thespesia_garckeana	4.27	0.776	0.104	5.405	TRUE
Thymus_vulgaris	0.557	0.782	0.104	5.499	TRUE
Trachyspermum_ammi	1.2	0.78	0.104	5.483	TRUE
Tragopogon_porrifolius	2.832	0.777	0.104	5.437	TRUE
Trichosanthes_cucumerina	1.313	0.78	0.104	5.479	TRUE
Trichosanthes_dioica	1.4	0.779	0.104	5.477	TRUE
Trigonella_foenum-graecum	0.293	0.784	0.104	5.496	TRUE
Triticosecale	0.1	0.787	0.106	5.457	FALSE
Triticum_aestivum	0.418	0.783	0.104	5.499	TRUE
Triticum_turgidum	10	0.774	0.105	5.319	FALSE
Vaccinium_corymbosum	0.254	0.784	0.105	5.493	TRUE
Vaccinium_macrocarpon	0.896	0.781	0.104	5.492	TRUE
Vaccinium_reticulatum	0.62	0.782	0.104	5.498	TRUE
Vicia_faba	1	0.78	0.104	5.489	TRUE
Vigna_aconitifolia	5.6	0.775	0.104	5.381	FALSE
Vigna_angularis	0.4	0.783	0.104	5.499	TRUE
Vigna_radiata	1.101	0.78	0.104	5.486	TRUE
Vigna_subterranea	0.4	0.783	0.104	5.499	TRUE
Vigna_umbellata	0.47	0.782	0.104	5.5	TRUE
Vigna_unguiculata	4.674	0.776	0.104	5.398	TRUE
Vitellaria_paradoxa	3.627	0.777	0.104	5.419	TRUE
Vitex_doniana	0.5	0.782	0.104	5.5	TRUE
Vitis_vinifera	0.43	0.783	0.104	5.5	TRUE
Xanthosoma_sagittifolium	0.178	0.785	0.105	5.482	TRUE
Zea_mays	0.27	0.784	0.105	5.494	TRUE
Zingiber_officinale	1	0.78	0.104	5.489	TRUE
Zizania_latifolia	0.5	0.782	0.104	5.5	TRUE
Ziziphus_jujuba	3.09	0.777	0.104	5.431	TRUE

### Sheet: N40
	measuredVal	predVal	lcl_predInt	ucl_predInt	withinCI
Abelmoschus_esculentus	1.29	0.729	0.099	4.991	TRUE
Acca_sellowiana	0.3	0.784	0.107	5.382	TRUE
Actinidia_chinensis	1.57	0.779	0.105	5.431	TRUE
Adansonia_digitata	0.565	0.75	0.102	5.167	TRUE
Aegle_marmelos	0.3	0.796	0.109	5.454	TRUE
Allium_ampeloprasum	0.92	0.771	0.105	5.292	TRUE
Allium_cepa	1.114	0.77	0.105	5.288	TRUE
Allium_fistulosum	0.14	0.82	0.114	5.54	TRUE
Allium_sativum	3.363	0.74	0.102	5.026	TRUE
Aloe_vera	0.4	0.78	0.105	5.412	TRUE
Alternanthera_sessilis	0.4	0.786	0.107	5.407	TRUE
Amaranthus_tricolor	0.9	0.772	0.105	5.321	TRUE
Amorphophallus_paeoniifolius	1.6	0.781	0.104	5.461	TRUE
Anacardium_occidentale	3.088	0.741	0.102	5.036	TRUE
Ananas_comosus	0.6	0.779	0.104	5.445	TRUE
Anethum_graveolens	1	0.798	0.109	5.482	TRUE
Annona_cherimola	1.34	0.736	0.1	5.038	TRUE
Annona_muricata	1.4	0.78	0.107	5.34	TRUE
Annona_reticulata	1.179	0.74	0.101	5.07	TRUE
Annona_squamosa	0.349	0.773	0.105	5.3	TRUE
Annona_x_atemoya	0.1	0.801	0.111	5.405	FALSE
Apium_graveolens	0.2	0.832	0.116	5.641	TRUE
Arachis_hypogaea	0.429	0.73	0.098	5.071	TRUE
Arctium_lappa	0.32	0.816	0.112	5.569	TRUE
Areca_catechu	3.08	0.796	0.109	5.459	TRUE
Armoracia_rusticana	1.102	0.781	0.106	5.364	TRUE
Artemisia_dracunculus
Artemisia_absinthium	2	0.789	0.108	5.393	TRUE
Artocarpus_altilis	1.938	0.811	0.111	5.56	TRUE
Artocarpus_heterophyllus	5.6	0.791	0.109	5.362	FALSE
Asparagus_officinalis	0.8	0.773	0.104	5.366	TRUE
Aster_yomena	1.82	0.787	0.107	5.405	TRUE
Avena_sativa	0.4	0.773	0.105	5.315	TRUE
Averrhoa_carambola	0.7	0.784	0.104	5.495	TRUE
Basella_alba	0.9	0.761	0.103	5.257	TRUE
Benincasa_fistulosa	0.8	0.946	0.131	6.466	TRUE
Benincasa_hispida	1.125	0.915	0.126	6.28	TRUE
Bertholletia_excelsa	1.52	0.776	0.104	5.387	TRUE
Beta_vulgaris	0.562	0.781	0.106	5.388	TRUE
Bidens_pilosa	0.4	0.81	0.111	5.548	TRUE
Blighia_sapida	6.843	0.713	0.1	4.746	FALSE
Borago_officinalis	1.101	0.752	0.101	5.248	TRUE
Borassus_flabellifer	0.902	0.816	0.111	5.63	TRUE
Brassica_juncea	0.4	0.787	0.108	5.384	TRUE
Brassica_napus	1.3	0.765	0.105	5.238	TRUE
Brassica_oleracea	0.341	0.791	0.108	5.406	TRUE
Brassica_rapa	0.098	0.818	0.115	5.489	FALSE
Cajanus_cajan	0.4	0.728	0.098	5.029	TRUE
Canarium_ovatum	1.2	0.768	0.104	5.312	TRUE
Canavalia_ensiformis	0.6	0.722	0.097	4.999	TRUE
Cannabis_sativa	1.3	0.793	0.107	5.514	TRUE
Capsella_bursa-pastoris	0.4	0.796	0.109	5.466	TRUE
Capsicum_annuum	0.3	0.768	0.105	5.272	TRUE
Carica_papaya	0.5	0.789	0.107	5.466	TRUE
Carissa_carandas	0.1	0.755	0.103	5.162	TRUE
Carissa_macrocarpa	0.1	0.755	0.103	5.162	TRUE
Carthamus_tinctorius	2.19	0.778	0.106	5.324	TRUE
Carum_carvi	6.733	0.768	0.107	5.177	FALSE
Carya_illinoinensis	0.178	0.809	0.111	5.517	TRUE
Casimiroa_edulis	0.67	0.783	0.106	5.423	TRUE
Castanea_sativa	3.627	0.754	0.104	5.112	TRUE
Sesamum_sesamoides	0.557	0.752	0.102	5.159	TRUE
Epilobium_hirsutum	0.12	0.781	0.106	5.37	TRUE
Chenopodium_album	3.08	0.755	0.104	5.126	TRUE
Chenopodium_quinoa	1.738	0.77	0.105	5.257	TRUE
Gambeya_albida	2.284	0.782	0.107	5.371	TRUE
Cicer_arietinum	4.515	0.682	0.094	4.608	TRUE
Cichorium_endivia	0.806	0.787	0.108	5.389	TRUE
Cichorium_intybus	0.46	0.797	0.109	5.451	TRUE
Citrullus_lanatus	1.9	0.869	0.119	6.001	TRUE
Citrus_aurantium	2.4	0.753	0.103	5.125	TRUE
Citrus_deliciosa	1.8	0.772	0.106	5.284	TRUE
Citrus_aurantiifolia	0.43	0.799	0.109	5.467	TRUE
Citrus_limon	4.579	0.752	0.104	5.088	TRUE
Citrus_maxima	2.4	0.765	0.105	5.227	TRUE
Cleome_gynandra	0.7	0.775	0.105	5.357	TRUE
Coccinia_grandis	0.5	0.99	0.138	6.723	TRUE
Cocos_nucifera	0.9	0.828	0.113	5.69	TRUE
Coix_lacryma-jobi	0.2	0.779	0.107	5.313	TRUE
Cola_acuminata	0.667	0.749	0.101	5.158	TRUE
Colocasia_esculenta	7.02	0.767	0.104	5.285	FALSE
Corchorus_olitorius	1.5	0.721	0.098	4.925	TRUE
Corchorus_trilocularis	0.1	0.778	0.108	5.273	FALSE
Coriandrum_sativum	0.4	0.815	0.112	5.567	TRUE
Corylus_avellana	0.4	0.79	0.106	5.501	TRUE
Cryptotaenia_canadensis	0.594	0.802	0.11	5.506	TRUE
Cucumis_melo	1.8	0.874	0.119	6.031	TRUE
Cucumis_metulifer	4.72	0.779	0.105	5.415	TRUE
Cucumis_sativus	0.9	0.937	0.13	6.414	TRUE
Cucurbita_maxima	1.9	0.87	0.119	6.003	TRUE
Cucurbita_moschata	4.674	0.787	0.106	5.461	TRUE
Cucurbita_pepo	0.4	1.018	0.144	6.866	TRUE
Cuminum_cyminum	0.983	0.795	0.109	5.462	TRUE
Cyamopsis_tetragonoloba	0.4	0.732	0.098	5.077	TRUE
Cydonia_oblonga	0.734	0.878	0.121	6.006	TRUE
Cymbopogon_citratus	1.2	0.747	0.102	5.119	TRUE
Cynara_cardunculus	1.61	0.785	0.107	5.382	TRUE
Cyperus_esculentus	0.481	0.779	0.106	5.357	TRUE
Daucus_carota	0.603	0.804	0.11	5.516	TRUE
Detarium_microcarpum	1.4	0.73	0.099	5.031	TRUE
Digitaria_exilis	0.26	0.773	0.106	5.283	TRUE
Digitaria_iburua	0.4	0.765	0.104	5.249	TRUE
Dioscorea_cayenensis	0.6	0.76	0.103	5.226	TRUE
Dioscorea_japonica	0.293	0.776	0.106	5.322	TRUE
Diospyros_virginiana	0.25	0.797	0.108	5.513	TRUE
Dracontomelon_dao	0.46	0.778	0.106	5.359	TRUE
Durio_zibethinus	0.5	0.755	0.102	5.208	TRUE
Dysphania_ambrosioides	0.295	0.795	0.109	5.445	TRUE
Elaeagnus_angustifolia	1	0.795	0.107	5.532	TRUE
Elaeis_guineensis	3.606	0.794	0.109	5.428	TRUE
Eleocharis_dulcis	0.9	0.766	0.104	5.271	TRUE
Elettaria_cardamomum	0.5	0.79	0.108	5.428	TRUE
Eleusine_coracana	1.2	0.755	0.103	5.18	TRUE
Eragrostis_tef	0.418	0.769	0.105	5.285	TRUE
Eriobotrya_japonica	10	0.804	0.111	5.447	FALSE
Eruca_vesicaria	1.9	0.771	0.105	5.286	TRUE
Eugenia_brasiliensis	0.6	0.772	0.105	5.315	TRUE
Eugenia_uniflora	0.64	0.771	0.105	5.308	TRUE
Eutrema_japonicum	0.9	0.782	0.106	5.388	TRUE
Fagopyrum_esculentum	1.85	0.79	0.107	5.441	TRUE
Farfugium_japonicum	1.167	0.795	0.109	5.461	TRUE
Ficus_carica	0.3	0.825	0.113	5.661	TRUE
Foeniculum_vulgare	0.101	0.85	0.12	5.69	FALSE
Fragaria_ananassa	0.71	0.799	0.107	5.567	TRUE
Garcinia_kola	0.1	0.82	0.114	5.529	FALSE
Garcinia_mangostana	1.6	0.757	0.103	5.185	TRUE
Glebionis_coronaria	1.8	0.79	0.108	5.409	TRUE
Glycine_max	0.3	0.731	0.099	5.039	TRUE
Gymnanthemum_amygdalinum	1.537	0.786	0.107	5.407	TRUE
Helianthus_annuus	0.58	0.801	0.11	5.481	TRUE
Helianthus_tuberosus	0.5	0.804	0.11	5.497	TRUE
Hibiscus_cannabinus	0.55	0.747	0.102	5.125	TRUE
Hibiscus_sabdariffa	0.2	0.766	0.105	5.232	TRUE
Hordeum_vulgare	2.8	0.733	0.101	4.977	TRUE
Selenicereus_undatus	0.25	0.769	0.105	5.275	TRUE
Ipomoea_aquatica	0.386	0.755	0.103	5.183	TRUE
Ipomoea_batatas	0.5	0.75	0.102	5.149	TRUE
Irvingia_gabonensis	0.639	0.791	0.106	5.525	TRUE
Juglans_regia	2.2	0.759	0.104	5.195	TRUE
Lablab_purpureus	0.636	0.717	0.097	4.936	TRUE
Lactuca_sativa	0.1	0.828	0.116	5.563	FALSE
Lagenaria_siceraria	1.8	0.874	0.119	6.031	TRUE
Lens_culinaris	1.23	0.72	0.098	4.929	TRUE
Lepidium_sativum	2	0.77	0.105	5.282	TRUE
Lepisanthes_alata	0.519	0.771	0.105	5.319	TRUE
Lilium_pumilum	0.2	0.784	0.105	5.468	TRUE
Limonia_acidissima	0.116	0.819	0.114	5.51	TRUE
Linum_usitatissimum	0.598	0.793	0.106	5.534	TRUE
Litchi_chinensis	0.161	0.801	0.111	5.433	TRUE
Luffa_aegyptiaca	2.8	0.835	0.113	5.785	TRUE
Lupinus_albus	0	0.774	0.112	5.035	FALSE
Macadamia_integrifolia	1.49	0.775	0.103	5.442	TRUE
Macrotyloma_uniflorum	1	0.704	0.095	4.838	TRUE
Malpighia_emarginata	0.9	0.79	0.106	5.517	TRUE
Malus_domestica	0.9	0.87	0.12	5.956	TRUE
Malus_sylvestris	4.733	0.815	0.112	5.578	TRUE
Mammea_americana	0.3	0.799	0.108	5.557	TRUE
Mangifera_indica	0.26	0.791	0.108	5.408	TRUE
Manihot_esculenta	3.09	0.78	0.105	5.412	TRUE
Manilkara_zapota	1.18	0.818	0.112	5.617	TRUE
Medicago_sativa	0.54	0.738	0.1	5.074	TRUE
Mentha_spicata	0.2	0.761	0.104	5.205	TRUE
Mentha_x_piperita	1.1	0.725	0.099	4.96	TRUE
Crataegus_germanica	1.2	0.855	0.117	5.873	TRUE
Momordica_charantia	0.82	0.817	0.112	5.622	TRUE
Myrica_rubra	0.367	0.79	0.106	5.503	TRUE
Moringa_oleifera	4.604	0.761	0.104	5.21	TRUE
Morus_nigra	0.896	0.815	0.111	5.616	TRUE
Murraya_koenigii	0.34	0.792	0.108	5.441	TRUE
Musa_acuminata	0.295	0.797	0.109	5.454	TRUE
Musa_paradisiaca	1.062	0.768	0.104	5.28	TRUE
Nasturtium_officinale	1.3	0.778	0.106	5.342	TRUE
Nelumbo_nucifera	0.48	0.781	0.104	5.486	TRUE
Nephelium_lappaceum	0.33	0.786	0.108	5.373	TRUE
Ocimum_basilicum	0.2	0.76	0.104	5.217	TRUE
Oenanthe_javanica	0.4	0.81	0.111	5.545	TRUE
Opuntia_ficus-indica	1.084	0.738	0.1	5.072	TRUE
Pachyrhizus_erosus	0.417	0.724	0.098	4.989	TRUE
Pandanus_tectorius	0.48	0.777	0.104	5.443	TRUE
Panicum_miliaceum	0.7	0.757	0.103	5.196	TRUE
Panicum_sumatrense	0.5	0.764	0.104	5.237	TRUE
Papaver_somniferum	0.254	0.783	0.104	5.489	TRUE
Parkia_biglobosa	0.2	0.751	0.101	5.186	TRUE
Paspalum_scrobiculatum	1.706	0.744	0.101	5.095	TRUE
Passiflora_edulis	2.605	0.814	0.111	5.581	TRUE
Passiflora_ligularis	12.066	0.786	0.11	5.276	FALSE
Pastinaca_sativa	0.669	0.807	0.11	5.532	TRUE
Perideridia_oregana	0.948	0.795	0.108	5.465	TRUE
Perilla_frutescens	0.6	0.742	0.1	5.112	TRUE
Persea_americana	0.27	0.783	0.104	5.488	TRUE
Petasites_japonicus	2.473	0.783	0.107	5.357	TRUE
Petroselinum_crispum	2.8	0.778	0.107	5.303	TRUE
Phaseolus_coccineus	0.9	0.709	0.096	4.857	TRUE
Phaseolus_lunatus	0.87	0.71	0.096	4.872	TRUE
Phaseolus_vulgaris	0.6	0.719	0.097	4.942	TRUE
Phoenix_dactylifera	1.6	0.803	0.109	5.54	TRUE
Phyllostachys_edulis	1.824	0.747	0.101	5.131	TRUE
Physalis_peruviana	0.6	0.755	0.103	5.178	TRUE
Physalis_philadelphica	0.357	0.765	0.104	5.239	TRUE
Pimpinella_anisum	8.335	0.763	0.107	5.112	FALSE
Piper_betle	1.6	0.774	0.103	5.443	TRUE
Pistacia_vera	0.451	0.775	0.105	5.333	TRUE
Pisum_sativum	2.832	0.698	0.096	4.729	TRUE
Portulaca_oleracea	0.091	0.784	0.108	5.322	FALSE
Prunus_armeniaca	0.934	0.818	0.112	5.614	TRUE
Prunus_avium	0.649	0.828	0.114	5.678	TRUE
Prunus_cerasus	1.5	0.811	0.111	5.563	TRUE
Prunus_domestica	0.305	0.845	0.117	5.752	TRUE
Prunus_amygdalus	0.912	0.818	0.112	5.609	TRUE
Prunus_mume	0.47	0.833	0.115	5.69	TRUE
Prunus_persica	0.644	0.825	0.113	5.648	TRUE
Prunus_salicina	0.734	0.822	0.113	5.638	TRUE
Psidium_guajava	0.978	0.764	0.104	5.258	TRUE
Psophocarpus_tetragonolobus	0.188	0.74	0.1	5.101	TRUE
Punica_granatum	0.3	0.771	0.104	5.352	TRUE
Pyrus_bretschneideri	2.9	0.826	0.113	5.674	TRUE
Pyrus_communis	0.639	0.886	0.123	6.052	TRUE
Quercus_rotundifolia	0.2	0.824	0.114	5.596	TRUE
Raphanus_raphanistrum	3.688	0.759	0.104	5.165	TRUE
Rheum_rhabarbarum	3.06	0.781	0.107	5.357	TRUE
Ribes_rubrum	0.154	0.816	0.113	5.535	TRUE
Ribes_uva-crispa	3.2	0.739	0.102	5.022	TRUE
Salvia_rosmarinus	1.541	0.719	0.098	4.924	TRUE
Rubus_idaeus	0.74	0.796	0.107	5.518	TRUE
Rubus_allegheniensis	0.375	0.805	0.109	5.57	TRUE
Rubus_loganobaccus	0.854	0.794	0.107	5.506	TRUE
Saba_comorensis	0.4	0.745	0.101	5.14	TRUE
Saccharum_spontaneum	0.3	0.772	0.106	5.286	TRUE
Sagittaria_trifolia	3.4	0.772	0.103	5.389	TRUE
Salvia_hispanica	0.9	0.733	0.099	5.042	TRUE
Salvia_officinalis
Sambucus_nigra	1.5	0.777	0.104	5.412	TRUE
Secale_cereale	0.46	0.771	0.105	5.288	TRUE
Sicyos_edulis	2.075	0.861	0.117	5.951	TRUE
Senna_tora	0.4	0.74	0.1	5.13	TRUE
Sesamum_indicum	1.2	0.733	0.1	5.014	TRUE
Sesbania_grandiflora	0.743	0.722	0.098	4.953	TRUE
Sesbania_sesban	0.55	0.73	0.099	5.012	TRUE
Smallanthus_sonchifolius	0.8	0.797	0.109	5.478	TRUE
Solanum_betaceum	0.75	0.756	0.103	5.191	TRUE
Solanum_lycopersicum	0.5	0.762	0.104	5.238	TRUE
Solanum_melongena	0.806	0.758	0.103	5.195	TRUE
Solanum_tuberosum	9.2	0.681	0.096	4.487	FALSE
Sorghum_bicolor	1.49	0.742	0.101	5.077	TRUE
Spondias_mombin	0.7	0.771	0.105	5.318	TRUE
Syzygium_cumini	1	0.767	0.104	5.278	TRUE
Syzygium_jambos	2.63	0.747	0.102	5.097	TRUE
Syzygium_samarangense	0.5	0.777	0.106	5.345	TRUE
Talinum_fruticosum	0.9	0.748	0.101	5.159	TRUE
Tamarindus_indica	0.3	0.759	0.103	5.234	TRUE
Taraxacum_officinale	0.749	0.788	0.107	5.413	TRUE
Terminalia_catappa	1.313	0.776	0.104	5.419	TRUE
Thespesia_garckeana	0.85	0.741	0.1	5.094	TRUE
Thymus_vulgaris	0.672	0.741	0.101	5.087	TRUE
Trachyspermum_ammi	1.3	0.794	0.108	5.453	TRUE
Tragopogon_porrifolius	0.62	0.797	0.109	5.487	TRUE
Trichosanthes_cucumerina	1.046	0.923	0.127	6.329	TRUE
Trichosanthes_dioica	6.738	0.775	0.105	5.363	FALSE
Trigonella_foenum-graecum	0.4	0.743	0.101	5.11	TRUE
Triticosecale	3.618	0.731	0.101	4.957	TRUE
Triticum_aestivum	0.7	0.763	0.104	5.233	TRUE
Triticum_turgidum	0.61	0.766	0.105	5.251	TRUE
Vaccinium_corymbosum	0.5	0.783	0.107	5.365	TRUE
Vaccinium_macrocarpon	0.8	0.773	0.105	5.301	TRUE
Vaccinium_reticulatum	0.52	0.782	0.107	5.361	TRUE
Vicia_faba	0.3	0.749	0.102	5.144	TRUE
Vigna_aconitifolia	0.8	0.712	0.097	4.879	TRUE
Vigna_angularis	0.22	0.74	0.101	5.077	TRUE
Vigna_radiata	0.71	0.715	0.097	4.904	TRUE
Vigna_subterranea	1.1	0.703	0.095	4.819	TRUE
Vigna_umbellata	0.552	0.721	0.098	4.961	TRUE
Vigna_unguiculata	2.965	0.672	0.092	4.541	TRUE
Vitellaria_paradoxa	4.27	0.79	0.109	5.384	TRUE
Vitex_doniana	0.5	0.751	0.102	5.187	TRUE
Vitis_vinifera	0.646	0.78	0.104	5.478	TRUE
Xanthosoma_sagittifolium	0.32	0.793	0.106	5.541	TRUE
Zea_mays	1.033	0.753	0.102	5.173	TRUE
Zingiber_officinale	1.43	0.767	0.104	5.267	TRUE
Zizania_latifolia	0.2	0.779	0.106	5.341	TRUE
Ziziphus_jujuba	0.2	0.814	0.111	5.617	TRUE

### Sheet: N41
	measuredVal	predVal	lcl_predInt	ucl_predInt	withinCI
Abelmoschus_esculentus	1.062	0.78	0.104	5.487	TRUE
Acca_sellowiana	1	0.78	0.104	5.489	TRUE
Actinidia_chinensis	0.9	0.781	0.104	5.491	TRUE
Adansonia_digitata	0.1	0.787	0.106	5.457	FALSE
Aegle_marmelos	0.4	0.783	0.104	5.499	TRUE
Allium_ampeloprasum	0.154	0.786	0.105	5.477	TRUE
Allium_cepa	0.116	0.786	0.106	5.464	TRUE
Allium_fistulosum	0.32	0.784	0.104	5.497	TRUE
Allium_sativum	1.6	0.779	0.104	5.471	TRUE
Aloe_vera	0.46	0.783	0.104	5.5	TRUE
Alternanthera_sessilis	0.46	0.783	0.104	5.5	TRUE
Amaranthus_tricolor	0.5	0.782	0.104	5.5	TRUE
Amorphophallus_paeoniifolius	1.34	0.78	0.104	5.478	TRUE
Anacardium_occidentale	1.706	0.779	0.104	5.467	TRUE
Ananas_comosus	0.4	0.783	0.104	5.499	TRUE
Anethum_graveolens	1.738	0.779	0.104	5.467	TRUE
Annona_cherimola	0.806	0.781	0.104	5.494	TRUE
Annona_muricata	0.27	0.784	0.105	5.494	TRUE
Annona_reticulata	1.4	0.779	0.104	5.477	TRUE
Annona_squamosa	0.639	0.782	0.104	5.498	TRUE
Annona_x_atemoya	6.843	0.775	0.105	5.361	FALSE
Apium_graveolens	0.64	0.782	0.104	5.498	TRUE
Arachis_hypogaea	0.46	0.783	0.104	5.5	TRUE
Arctium_lappa	10	0.774	0.105	5.319	FALSE
Areca_catechu	0.5	0.782	0.104	5.5	TRUE
Armoracia_rusticana	0.562	0.782	0.104	5.499	TRUE
Artemisia_dracunculus
Artemisia_absinthium	0.5	0.782	0.104	5.5	TRUE
Artocarpus_altilis	0.295	0.784	0.104	5.496	TRUE
Artocarpus_heterophyllus	0.2	0.785	0.105	5.486	TRUE
Asparagus_officinalis	1.046	0.78	0.104	5.487	TRUE
Aster_yomena	0.5	0.782	0.104	5.5	TRUE
Avena_sativa	0.2	0.785	0.105	5.486	TRUE
Averrhoa_carambola	0.4	0.783	0.104	5.499	TRUE
Basella_alba	0.188	0.785	0.105	5.484	TRUE
Benincasa_fistulosa	6.733	0.775	0.105	5.363	FALSE
Benincasa_hispida	1.8	0.779	0.104	5.465	TRUE
Bertholletia_excelsa	0.4	0.783	0.104	5.499	TRUE
Beta_vulgaris	0.54	0.782	0.104	5.499	TRUE
Bidens_pilosa	0.4	0.783	0.104	5.499	TRUE
Blighia_sapida	0.87	0.781	0.104	5.492	TRUE
Borago_officinalis	1.5	0.779	0.104	5.474	TRUE
Borassus_flabellifer	0.357	0.783	0.104	5.498	TRUE
Brassica_juncea	5.6	0.775	0.104	5.381	FALSE
Brassica_napus	0.2	0.785	0.105	5.486	TRUE
Brassica_oleracea	0.417	0.783	0.104	5.499	TRUE
Brassica_rapa	0.55	0.782	0.104	5.499	TRUE
Cajanus_cajan	0.375	0.783	0.104	5.499	TRUE
Canarium_ovatum	0.4	0.783	0.104	5.499	TRUE
Canavalia_ensiformis	0.386	0.783	0.104	5.499	TRUE
Cannabis_sativa	8.335	0.774	0.105	5.34	FALSE
Capsella_bursa-pastoris	1.2	0.78	0.104	5.483	TRUE
Capsicum_annuum	0.7	0.781	0.104	5.497	TRUE
Carica_papaya	1.114	0.78	0.104	5.485	TRUE
Carissa_carandas	0.9	0.781	0.104	5.491	TRUE
Carissa_macrocarpa	1.2	0.78	0.104	5.483	TRUE
Carthamus_tinctorius	3.606	0.777	0.104	5.419	TRUE
Carum_carvi	0.734	0.781	0.104	5.496	TRUE
Carya_illinoinensis	0.8	0.781	0.104	5.494	TRUE
Casimiroa_edulis	0.5	0.782	0.104	5.5	TRUE
Castanea_sativa	0.8	0.781	0.104	5.494	TRUE
Sesamum_sesamoides	1.3	0.78	0.104	5.48	TRUE
Epilobium_hirsutum	0.5	0.782	0.104	5.5	TRUE
Chenopodium_album	0.34	0.783	0.104	5.498	TRUE
Chenopodium_quinoa	1.8	0.779	0.104	5.465	TRUE
Gambeya_albida	2.8	0.777	0.104	5.438	TRUE
Cicer_arietinum	3.06	0.777	0.104	5.432	TRUE
Cichorium_endivia	0	0.794	0.114	5.205	FALSE
Cichorium_intybus	0.341	0.783	0.104	5.498	TRUE
Citrullus_lanatus	2.8	0.777	0.104	5.438	TRUE
Citrus_aurantium	2	0.778	0.104	5.459	TRUE
Citrus_deliciosa	0.749	0.781	0.104	5.495	TRUE
Citrus_aurantiifolia	2.19	0.778	0.104	5.454	TRUE
Citrus_limon	2	0.778	0.104	5.459	TRUE
Citrus_maxima	1.541	0.779	0.104	5.472	TRUE
Cleome_gynandra	1.82	0.779	0.104	5.464	TRUE
Coccinia_grandis	1.102	0.78	0.104	5.486	TRUE
Cocos_nucifera	1.2	0.78	0.104	5.483	TRUE
Coix_lacryma-jobi	0.22	0.785	0.105	5.489	TRUE
Cola_acuminata	1	0.78	0.104	5.489	TRUE
Colocasia_esculenta	0.48	0.782	0.104	5.5	TRUE
Corchorus_olitorius	6.738	0.775	0.105	5.363	FALSE
Corchorus_trilocularis	0.14	0.786	0.106	5.473	TRUE
Coriandrum_sativum	1.18	0.78	0.104	5.483	TRUE
Corylus_avellana	0.26	0.784	0.105	5.493	TRUE
Cryptotaenia_canadensis	0.519	0.782	0.104	5.499	TRUE
Cucumis_melo	0.418	0.783	0.104	5.499	TRUE
Cucumis_metulifer	3.08	0.777	0.104	5.431	TRUE
Cucumis_sativus	0.1	0.787	0.106	5.457	FALSE
Cucurbita_maxima	0.295	0.784	0.104	5.496	TRUE
Cucurbita_moschata	0.983	0.78	0.104	5.489	TRUE
Cucurbita_pepo	3.08	0.777	0.104	5.431	TRUE
Cuminum_cyminum	0.2	0.785	0.105	5.486	TRUE
Cyamopsis_tetragonoloba	0.52	0.782	0.104	5.499	TRUE
Cydonia_oblonga	0.594	0.782	0.104	5.499	TRUE
Cymbopogon_citratus	0.305	0.784	0.104	5.496	TRUE
Cynara_cardunculus	3.4	0.777	0.104	5.424	TRUE
Cyperus_esculentus	0.7	0.781	0.104	5.497	TRUE
Daucus_carota	0.3	0.784	0.104	5.496	TRUE
Detarium_microcarpum	1.179	0.78	0.104	5.483	TRUE
Digitaria_exilis	0.1	0.787	0.106	5.457	FALSE
Digitaria_iburua	1.5	0.779	0.104	5.474	TRUE
Dioscorea_cayenensis	0.9	0.781	0.104	5.491	TRUE
Dioscorea_japonica	0.1	0.787	0.106	5.457	FALSE
Diospyros_virginiana	0.74	0.781	0.104	5.496	TRUE
Dracontomelon_dao	0.161	0.785	0.105	5.479	TRUE
Durio_zibethinus	0.9	0.781	0.104	5.491	TRUE
Dysphania_ambrosioides	0.71	0.781	0.104	5.496	TRUE
Elaeagnus_angustifolia	0.4	0.783	0.104	5.499	TRUE
Elaeis_guineensis	0.2	0.785	0.105	5.486	TRUE
Eleocharis_dulcis	2.9	0.777	0.104	5.436	TRUE
Elettaria_cardamomum	0.4	0.783	0.104	5.499	TRUE
Eleusine_coracana	0.934	0.781	0.104	5.491	TRUE
Eragrostis_tef	0.2	0.785	0.105	5.486	TRUE
Eriobotrya_japonica	3.09	0.777	0.104	5.431	TRUE
Eruca_vesicaria	0.557	0.782	0.104	5.499	TRUE
Eugenia_brasiliensis	0.82	0.781	0.104	5.494	TRUE
Eugenia_uniflora	1.6	0.779	0.104	5.471	TRUE
Eutrema_japonicum	1.101	0.78	0.104	5.486	TRUE
Fagopyrum_esculentum	1.3	0.78	0.104	5.48	TRUE
Farfugium_japonicum	0.9	0.781	0.104	5.491	TRUE
Ficus_carica	0.48	0.782	0.104	5.5	TRUE
Foeniculum_vulgare	0.367	0.783	0.104	5.499	TRUE
Fragaria_ananassa	1.6	0.779	0.104	5.471	TRUE
Garcinia_kola	0.32	0.784	0.104	5.497	TRUE
Garcinia_mangostana	0.3	0.784	0.104	5.496	TRUE
Glebionis_coronaria	1.43	0.779	0.104	5.476	TRUE
Glycine_max	1.824	0.779	0.104	5.464	TRUE
Gymnanthemum_amygdalinum	0.636	0.782	0.104	5.498	TRUE
Helianthus_annuus	0.2	0.785	0.105	5.486	TRUE
Helianthus_tuberosus	0.669	0.781	0.104	5.497	TRUE
Hibiscus_cannabinus	4.27	0.776	0.104	5.405	TRUE
Hibiscus_sabdariffa	0.603	0.782	0.104	5.498	TRUE
Hordeum_vulgare	0.7	0.781	0.104	5.497	TRUE
Selenicereus_undatus	4.579	0.776	0.104	5.399	TRUE
Ipomoea_aquatica	2.965	0.777	0.104	5.434	TRUE
Ipomoea_batatas	0.293	0.784	0.104	5.496	TRUE
Irvingia_gabonensis	1.9	0.779	0.104	5.462	TRUE
Juglans_regia	0.646	0.782	0.104	5.498	TRUE
Lablab_purpureus	0.481	0.782	0.104	5.5	TRUE
Lactuca_sativa	1.29	0.78	0.104	5.48	TRUE
Lagenaria_siceraria	0.101	0.787	0.106	5.457	FALSE
Lens_culinaris	4.674	0.776	0.104	5.398	TRUE
Lepidium_sativum	0.3	0.784	0.104	5.496	TRUE
Lepisanthes_alata	0.178	0.785	0.105	5.482	TRUE
Lilium_pumilum	0.254	0.784	0.105	5.493	TRUE
Limonia_acidissima	0.451	0.783	0.104	5.5	TRUE
Linum_usitatissimum	0.6	0.782	0.104	5.498	TRUE
Litchi_chinensis	1.2	0.78	0.104	5.483	TRUE
Luffa_aegyptiaca	2.605	0.778	0.104	5.443	TRUE
Lupinus_albus	0.098	0.787	0.106	5.456	FALSE
Macadamia_integrifolia	0.6	0.782	0.104	5.498	TRUE
Macrotyloma_uniflorum	0.3	0.784	0.104	5.496	TRUE
Malpighia_emarginata	0.649	0.782	0.104	5.498	TRUE
Malus_domestica	0.9	0.781	0.104	5.491	TRUE
Malus_sylvestris	0.5	0.782	0.104	5.5	TRUE
Mammea_americana	0.3	0.784	0.104	5.496	TRUE
Mangifera_indica	0.5	0.782	0.104	5.5	TRUE
Manihot_esculenta	0.4	0.783	0.104	5.499	TRUE
Manilkara_zapota	0.806	0.781	0.104	5.494	TRUE
Medicago_sativa	4.515	0.776	0.104	5.401	TRUE
Mentha_spicata	0.7	0.781	0.104	5.497	TRUE
Mentha_x_piperita	1.4	0.779	0.104	5.477	TRUE
Crataegus_germanica	0.62	0.782	0.104	5.498	TRUE
Momordica_charantia	0.644	0.782	0.104	5.498	TRUE
Myrica_rubra	0.565	0.782	0.104	5.499	TRUE
Moringa_oleifera	2.4	0.778	0.104	5.448	TRUE
Morus_nigra	0.26	0.784	0.105	5.493	TRUE
Murraya_koenigii	2.4	0.778	0.104	5.448	TRUE
Musa_acuminata	0.4	0.783	0.104	5.499	TRUE
Musa_paradisiaca	0.6	0.782	0.104	5.498	TRUE
Nasturtium_officinale	3.088	0.777	0.104	5.431	TRUE
Nelumbo_nucifera	0.47	0.782	0.104	5.5	TRUE
Nephelium_lappaceum	0.5	0.782	0.104	5.5	TRUE
Ocimum_basilicum	0.4	0.783	0.104	5.499	TRUE
Oenanthe_javanica	3.2	0.777	0.104	5.428	TRUE
Opuntia_ficus-indica	0.734	0.781	0.104	5.496	TRUE
Pachyrhizus_erosus	1.23	0.78	0.104	5.482	TRUE
Pandanus_tectorius	0.3	0.784	0.104	5.496	TRUE
Panicum_miliaceum	1.084	0.78	0.104	5.486	TRUE
Panicum_sumatrense	2.832	0.777	0.104	5.437	TRUE
Papaver_somniferum	0.3	0.784	0.104	5.496	TRUE
Parkia_biglobosa	0.4	0.783	0.104	5.499	TRUE
Paspalum_scrobiculatum	0.672	0.781	0.104	5.497	TRUE
Passiflora_edulis	0.4	0.783	0.104	5.499	TRUE
Passiflora_ligularis	0.948	0.78	0.104	5.49	TRUE
Pastinaca_sativa	0.2	0.785	0.105	5.486	TRUE
Perideridia_oregana	4.72	0.776	0.104	5.397	TRUE
Perilla_frutescens	1.9	0.779	0.104	5.462	TRUE
Persea_americana	2.284	0.778	0.104	5.451	TRUE
Petasites_japonicus	2.63	0.778	0.104	5.442	TRUE
Petroselinum_crispum	1.1	0.78	0.104	5.486	TRUE
Phaseolus_coccineus	3.627	0.777	0.104	5.419	TRUE
Phaseolus_lunatus	0.9	0.781	0.104	5.491	TRUE
Phaseolus_vulgaris	0.552	0.782	0.104	5.499	TRUE
Phoenix_dactylifera	0.92	0.781	0.104	5.491	TRUE
Phyllostachys_edulis	1.125	0.78	0.104	5.485	TRUE
Physalis_peruviana	0.1	0.787	0.106	5.457	FALSE
Physalis_philadelphica	0.5	0.782	0.104	5.5	TRUE
Pimpinella_anisum	4.733	0.776	0.104	5.396	TRUE
Piper_betle	4.604	0.776	0.104	5.399	TRUE
Pistacia_vera	0.4	0.783	0.104	5.499	TRUE
Pisum_sativum	1.167	0.78	0.104	5.484	TRUE
Portulaca_oleracea	0.743	0.781	0.104	5.496	TRUE
Prunus_armeniaca	0.67	0.781	0.104	5.497	TRUE
Prunus_avium	1.3	0.78	0.104	5.48	TRUE
Prunus_cerasus	3.618	0.777	0.104	5.419	TRUE
Prunus_domestica	0.896	0.781	0.104	5.492	TRUE
Prunus_amygdalus	0.85	0.781	0.104	5.493	TRUE
Prunus_mume	7.02	0.775	0.105	5.358	FALSE
Prunus_persica	2.473	0.778	0.104	5.446	TRUE
Prunus_salicina	1.6	0.779	0.104	5.471	TRUE
Psidium_guajava	1.537	0.779	0.104	5.472	TRUE
Psophocarpus_tetragonolobus	0.43	0.783	0.104	5.5	TRUE
Punica_granatum	0.7	0.781	0.104	5.497	TRUE
Pyrus_bretschneideri	1.938	0.778	0.104	5.461	TRUE
Pyrus_communis	0.3	0.784	0.104	5.496	TRUE
Quercus_rotundifolia	0.75	0.781	0.104	5.495	TRUE
Raphanus_raphanistrum	0.429	0.783	0.104	5.5	TRUE
Rheum_rhabarbarum	2.2	0.778	0.104	5.454	TRUE
Ribes_rubrum	0.9	0.781	0.104	5.491	TRUE
Ribes_uva-crispa	1.85	0.779	0.104	5.463	TRUE
Salvia_rosmarinus	0.978	0.78	0.104	5.489	TRUE
Rubus_idaeus	0.61	0.782	0.104	5.498	TRUE
Rubus_allegheniensis	0.2	0.785	0.105	5.486	TRUE
Rubus_loganobaccus	1.49	0.779	0.104	5.474	TRUE
Saba_comorensis	0.12	0.786	0.106	5.466	TRUE
Saccharum_spontaneum	0.9	0.781	0.104	5.491	TRUE
Sagittaria_trifolia	0.902	0.781	0.104	5.491	TRUE
Salvia_hispanica	0.5	0.782	0.104	5.5	TRUE
Salvia_officinalis
Sambucus_nigra	12.066	0.773	0.106	5.296	FALSE
Secale_cereale	2.8	0.777	0.104	5.438	TRUE
Sicyos_edulis	0.9	0.781	0.104	5.491	TRUE
Senna_tora	0.912	0.781	0.104	5.491	TRUE
Sesamum_indicum	1.5	0.779	0.104	5.474	TRUE
Sesbania_grandiflora	1.61	0.779	0.104	5.47	TRUE
Sesbania_sesban	0.33	0.783	0.104	5.497	TRUE
Smallanthus_sonchifolius	1.1	0.78	0.104	5.486	TRUE
Solanum_betaceum	0.2	0.785	0.105	5.486	TRUE
Solanum_lycopersicum	0.598	0.782	0.104	5.499	TRUE
Solanum_melongena	3.688	0.777	0.104	5.417	TRUE
Solanum_tuberosum	0.854	0.781	0.104	5.493	TRUE
Sorghum_bicolor	0.6	0.782	0.104	5.498	TRUE
Spondias_mombin	0.9	0.781	0.104	5.491	TRUE
Syzygium_cumini	0.8	0.781	0.104	5.494	TRUE
Syzygium_jambos	0.55	0.782	0.104	5.499	TRUE
Syzygium_samarangense	0.4	0.783	0.104	5.499	TRUE
Talinum_fruticosum	0.6	0.782	0.104	5.498	TRUE
Tamarindus_indica	0.6	0.782	0.104	5.498	TRUE
Taraxacum_officinale	1.9	0.779	0.104	5.462	TRUE
Terminalia_catappa	1	0.78	0.104	5.489	TRUE
Thespesia_garckeana	1.49	0.779	0.104	5.474	TRUE
Thymus_vulgaris	0.4	0.783	0.104	5.499	TRUE
Trachyspermum_ammi	1.313	0.78	0.104	5.479	TRUE
Tragopogon_porrifolius	0.8	0.781	0.104	5.494	TRUE
Trichosanthes_cucumerina	0.3	0.784	0.104	5.496	TRUE
Trichosanthes_dioica	0.349	0.783	0.104	5.498	TRUE
Trigonella_foenum-graecum	0.3	0.784	0.104	5.496	TRUE
Triticosecale	1.2	0.78	0.104	5.483	TRUE
Triticum_aestivum	0.58	0.782	0.104	5.499	TRUE
Triticum_turgidum	0.1	0.787	0.106	5.457	FALSE
Vaccinium_corymbosum	0.639	0.782	0.104	5.498	TRUE
Vaccinium_macrocarpon	0.71	0.781	0.104	5.496	TRUE
Vaccinium_reticulatum	0.667	0.781	0.104	5.497	TRUE
Vicia_faba	3.363	0.777	0.104	5.425	TRUE
Vigna_aconitifolia	0.25	0.784	0.105	5.492	TRUE
Vigna_angularis	9.2	0.774	0.105	5.329	FALSE
Vigna_radiata	0.091	0.787	0.106	5.452	FALSE
Vigna_subterranea	0.6	0.782	0.104	5.498	TRUE
Vigna_umbellata	1.57	0.779	0.104	5.471	TRUE
Vigna_unguiculata	0.25	0.784	0.105	5.492	TRUE
Vitellaria_paradoxa	1.52	0.779	0.104	5.473	TRUE
Vitex_doniana	1.8	0.779	0.104	5.465	TRUE
Vitis_vinifera	1.8	0.779	0.104	5.465	TRUE
Xanthosoma_sagittifolium	2.075	0.778	0.104	5.457	TRUE
Zea_mays	1	0.78	0.104	5.489	TRUE
Zingiber_officinale	1.033	0.78	0.104	5.488	TRUE
Zizania_latifolia	1.3	0.78	0.104	5.48	TRUE
Ziziphus_jujuba	0.8	0.781	0.104	5.494	TRUE

### Sheet: N42
	measuredVal	predVal	lcl_predInt	ucl_predInt	withinCI
Abelmoschus_esculentus	1.8	0.779	0.104	5.465	TRUE
Acca_sellowiana	1	0.78	0.104	5.489	TRUE
Actinidia_chinensis	4.27	0.776	0.104	5.405	TRUE
Adansonia_digitata	0.2	0.785	0.105	5.486	TRUE
Aegle_marmelos	0.116	0.786	0.106	5.464	TRUE
Allium_ampeloprasum	0.48	0.782	0.104	5.5	TRUE
Allium_cepa	0.636	0.782	0.104	5.498	TRUE
Allium_fistulosum	0.902	0.781	0.104	5.491	TRUE
Allium_sativum	0.8	0.781	0.104	5.494	TRUE
Aloe_vera	0.4	0.783	0.104	5.499	TRUE
Alternanthera_sessilis	0.305	0.784	0.104	5.496	TRUE
Amaranthus_tricolor	1.2	0.78	0.104	5.483	TRUE
Amorphophallus_paeoniifolius	1.1	0.78	0.104	5.486	TRUE
Anacardium_occidentale	3.688	0.777	0.104	5.417	TRUE
Ananas_comosus	0.55	0.782	0.104	5.499	TRUE
Anethum_graveolens	0.4	0.783	0.104	5.499	TRUE
Annona_cherimola	0.32	0.784	0.104	5.497	TRUE
Annona_muricata	0.734	0.781	0.104	5.496	TRUE
Annona_reticulata	0.6	0.782	0.104	5.498	TRUE
Annona_squamosa	0.598	0.782	0.104	5.499	TRUE
Annona_x_atemoya	8.335	0.774	0.105	5.34	FALSE
Apium_graveolens	1.4	0.779	0.104	5.477	TRUE
Arachis_hypogaea	0.4	0.783	0.104	5.499	TRUE
Arctium_lappa	0.293	0.784	0.104	5.496	TRUE
Areca_catechu	0.3	0.784	0.104	5.496	TRUE
Armoracia_rusticana	0.734	0.781	0.104	5.496	TRUE
Artemisia_dracunculus
Artemisia_absinthium	0.5	0.782	0.104	5.5	TRUE
Artocarpus_altilis	0.594	0.782	0.104	5.499	TRUE
Artocarpus_heterophyllus	0.4	0.783	0.104	5.499	TRUE
Asparagus_officinalis	1.2	0.78	0.104	5.483	TRUE
Aster_yomena	2	0.778	0.104	5.459	TRUE
Avena_sativa	3.06	0.777	0.104	5.432	TRUE
Averrhoa_carambola	0.22	0.785	0.105	5.489	TRUE
Basella_alba	0.806	0.781	0.104	5.494	TRUE
Benincasa_fistulosa	6.843	0.775	0.105	5.361	FALSE
Benincasa_hispida	0.1	0.787	0.106	5.457	FALSE
Bertholletia_excelsa	0.341	0.783	0.104	5.498	TRUE
Beta_vulgaris	0.562	0.782	0.104	5.499	TRUE
Bidens_pilosa	0.7	0.781	0.104	5.497	TRUE
Blighia_sapida	0.2	0.785	0.105	5.486	TRUE
Borago_officinalis	0.2	0.785	0.105	5.486	TRUE
Borassus_flabellifer	0.26	0.784	0.105	5.493	TRUE
Brassica_juncea	0.161	0.785	0.105	5.479	TRUE
Brassica_napus	1.34	0.78	0.104	5.478	TRUE
Brassica_oleracea	1.167	0.78	0.104	5.484	TRUE
Brassica_rapa	1.6	0.779	0.104	5.471	TRUE
Cajanus_cajan	0.2	0.785	0.105	5.486	TRUE
Canarium_ovatum	0.154	0.786	0.105	5.477	TRUE
Canavalia_ensiformis	0.983	0.78	0.104	5.489	TRUE
Cannabis_sativa	0.67	0.781	0.104	5.497	TRUE
Capsella_bursa-pastoris	1.8	0.779	0.104	5.465	TRUE
Capsicum_annuum	0.5	0.782	0.104	5.5	TRUE
Carica_papaya	1.49	0.779	0.104	5.474	TRUE
Carissa_carandas	0.3	0.784	0.104	5.496	TRUE
Carissa_macrocarpa	0.912	0.781	0.104	5.491	TRUE
Carthamus_tinctorius	2.8	0.777	0.104	5.438	TRUE
Carum_carvi	2.8	0.777	0.104	5.438	TRUE
Carya_illinoinensis	0.6	0.782	0.104	5.498	TRUE
Casimiroa_edulis	1.125	0.78	0.104	5.485	TRUE
Castanea_sativa	0.295	0.784	0.104	5.496	TRUE
Sesamum_sesamoides	4.604	0.776	0.104	5.399	TRUE
Epilobium_hirsutum	0.646	0.782	0.104	5.498	TRUE
Chenopodium_album	1.49	0.779	0.104	5.474	TRUE
Chenopodium_quinoa	0.557	0.782	0.104	5.499	TRUE
Gambeya_albida	0.417	0.783	0.104	5.499	TRUE
Cicer_arietinum	0.3	0.784	0.104	5.496	TRUE
Cichorium_endivia	0.2	0.785	0.105	5.486	TRUE
Cichorium_intybus	0.6	0.782	0.104	5.498	TRUE
Citrullus_lanatus	2.2	0.778	0.104	5.454	TRUE
Citrus_aurantium	0.254	0.784	0.105	5.493	TRUE
Citrus_deliciosa	0.4	0.783	0.104	5.499	TRUE
Citrus_aurantiifolia	0.5	0.782	0.104	5.5	TRUE
Citrus_limon	0.481	0.782	0.104	5.5	TRUE
Citrus_maxima	0.178	0.785	0.105	5.482	TRUE
Cleome_gynandra	3.618	0.777	0.104	5.419	TRUE
Coccinia_grandis	1.541	0.779	0.104	5.472	TRUE
Cocos_nucifera	0.87	0.781	0.104	5.492	TRUE
Coix_lacryma-jobi	0.85	0.781	0.104	5.493	TRUE
Cola_acuminata	0.367	0.783	0.104	5.499	TRUE
Colocasia_esculenta	2.4	0.778	0.104	5.448	TRUE
Corchorus_olitorius	0.3	0.784	0.104	5.496	TRUE
Corchorus_trilocularis	0.3	0.784	0.104	5.496	TRUE
Coriandrum_sativum	0.101	0.787	0.106	5.457	FALSE
Corylus_avellana	0.7	0.781	0.104	5.497	TRUE
Cryptotaenia_canadensis	0.62	0.782	0.104	5.498	TRUE
Cucumis_melo	0.603	0.782	0.104	5.498	TRUE
Cucumis_metulifer	7.02	0.775	0.105	5.358	FALSE
Cucumis_sativus	0.8	0.781	0.104	5.494	TRUE
Cucurbita_maxima	0.9	0.781	0.104	5.491	TRUE
Cucurbita_moschata	0.2	0.785	0.105	5.486	TRUE
Cucurbita_pepo	1.6	0.779	0.104	5.471	TRUE
Cuminum_cyminum	2.965	0.777	0.104	5.434	TRUE
Cyamopsis_tetragonoloba	1.6	0.779	0.104	5.471	TRUE
Cydonia_oblonga	0.639	0.782	0.104	5.498	TRUE
Cymbopogon_citratus	3.627	0.777	0.104	5.419	TRUE
Cynara_cardunculus	0.418	0.783	0.104	5.499	TRUE
Cyperus_esculentus	0.6	0.782	0.104	5.498	TRUE
Daucus_carota	0.948	0.78	0.104	5.49	TRUE
Detarium_microcarpum	0.8	0.781	0.104	5.494	TRUE
Digitaria_exilis	0.349	0.783	0.104	5.498	TRUE
Digitaria_iburua	0.6	0.782	0.104	5.498	TRUE
Dioscorea_cayenensis	0.4	0.783	0.104	5.499	TRUE
Dioscorea_japonica	1.3	0.78	0.104	5.48	TRUE
Diospyros_virginiana	1.18	0.78	0.104	5.483	TRUE
Dracontomelon_dao	0.27	0.784	0.105	5.494	TRUE
Durio_zibethinus	0.25	0.784	0.105	5.492	TRUE
Dysphania_ambrosioides	0.1	0.787	0.106	5.457	FALSE
Elaeagnus_angustifolia	2.473	0.778	0.104	5.446	TRUE
Elaeis_guineensis	0.61	0.782	0.104	5.498	TRUE
Eleocharis_dulcis	0.749	0.781	0.104	5.495	TRUE
Elettaria_cardamomum	2.9	0.777	0.104	5.436	TRUE
Eleusine_coracana	1.3	0.78	0.104	5.48	TRUE
Eragrostis_tef	0.565	0.782	0.104	5.499	TRUE
Eriobotrya_japonica	0.4	0.783	0.104	5.499	TRUE
Eruca_vesicaria	0.5	0.782	0.104	5.5	TRUE
Eugenia_brasiliensis	0.46	0.783	0.104	5.5	TRUE
Eugenia_uniflora	0.74	0.781	0.104	5.496	TRUE
Eutrema_japonicum	10	0.774	0.105	5.319	FALSE
Fagopyrum_esculentum	0.5	0.782	0.104	5.5	TRUE
Farfugium_japonicum	1.179	0.78	0.104	5.483	TRUE
Ficus_carica	0.46	0.783	0.104	5.5	TRUE
Foeniculum_vulgare	0.669	0.781	0.104	5.497	TRUE
Fragaria_ananassa	1.2	0.78	0.104	5.483	TRUE
Garcinia_kola	1.313	0.78	0.104	5.479	TRUE
Garcinia_mangostana	0.9	0.781	0.104	5.491	TRUE
Glebionis_coronaria	1.85	0.779	0.104	5.463	TRUE
Glycine_max	1	0.78	0.104	5.489	TRUE
Gymnanthemum_amygdalinum	4.72	0.776	0.104	5.397	TRUE
Helianthus_annuus	1.824	0.779	0.104	5.464	TRUE
Helianthus_tuberosus	1.8	0.779	0.104	5.465	TRUE
Hibiscus_cannabinus	0.743	0.781	0.104	5.496	TRUE
Hibiscus_sabdariffa	0.4	0.783	0.104	5.499	TRUE
Hordeum_vulgare	0.091	0.787	0.106	5.452	FALSE
Selenicereus_undatus	0.1	0.787	0.106	5.457	FALSE
Ipomoea_aquatica	0.5	0.782	0.104	5.5	TRUE
Ipomoea_batatas	2.832	0.777	0.104	5.437	TRUE
Irvingia_gabonensis	0.429	0.783	0.104	5.5	TRUE
Juglans_regia	6.733	0.775	0.105	5.363	FALSE
Lablab_purpureus	0.386	0.783	0.104	5.499	TRUE
Lactuca_sativa	1.102	0.78	0.104	5.486	TRUE
Lagenaria_siceraria	0.5	0.782	0.104	5.5	TRUE
Lens_culinaris	0.32	0.784	0.104	5.497	TRUE
Lepidium_sativum	1.033	0.78	0.104	5.488	TRUE
Lepisanthes_alata	0.854	0.781	0.104	5.493	TRUE
Lilium_pumilum	0.75	0.781	0.104	5.495	TRUE
Limonia_acidissima	0.46	0.783	0.104	5.5	TRUE
Linum_usitatissimum	0.52	0.782	0.104	5.499	TRUE
Litchi_chinensis	1.8	0.779	0.104	5.465	TRUE
Luffa_aegyptiaca	0.9	0.781	0.104	5.491	TRUE
Lupinus_albus	1.101	0.78	0.104	5.486	TRUE
Macadamia_integrifolia	2.4	0.778	0.104	5.448	TRUE
Macrotyloma_uniflorum	2	0.778	0.104	5.459	TRUE
Malpighia_emarginata	0.519	0.782	0.104	5.499	TRUE
Malus_domestica	0.896	0.781	0.104	5.492	TRUE
Malus_sylvestris	1.43	0.779	0.104	5.476	TRUE
Mammea_americana	0.12	0.786	0.106	5.466	TRUE
Mangifera_indica	1.9	0.779	0.104	5.462	TRUE
Manihot_esculenta	0.451	0.783	0.104	5.5	TRUE
Manilkara_zapota	4.674	0.776	0.104	5.398	TRUE
Medicago_sativa	1.114	0.78	0.104	5.485	TRUE
Mentha_spicata	0.2	0.785	0.105	5.486	TRUE
Mentha_x_piperita	0.295	0.784	0.104	5.496	TRUE
Crataegus_germanica	4.515	0.776	0.104	5.401	TRUE
Momordica_charantia	3.08	0.777	0.104	5.431	TRUE
Myrica_rubra	0.4	0.783	0.104	5.499	TRUE
Moringa_oleifera	0.4	0.783	0.104	5.499	TRUE
Morus_nigra	3.606	0.777	0.104	5.419	TRUE
Murraya_koenigii	2.8	0.777	0.104	5.438	TRUE
Musa_acuminata	0.375	0.783	0.104	5.499	TRUE
Musa_paradisiaca	1.046	0.78	0.104	5.487	TRUE
Nasturtium_officinale	1.82	0.779	0.104	5.464	TRUE
Nelumbo_nucifera	0.4	0.783	0.104	5.499	TRUE
Nephelium_lappaceum	0.639	0.782	0.104	5.498	TRUE
Ocimum_basilicum	0.4	0.783	0.104	5.499	TRUE
Oenanthe_javanica	0.8	0.781	0.104	5.494	TRUE
Opuntia_ficus-indica	0.1	0.787	0.106	5.457	FALSE
Pachyrhizus_erosus	0.54	0.782	0.104	5.499	TRUE
Pandanus_tectorius	0.9	0.781	0.104	5.491	TRUE
Panicum_miliaceum	3.09	0.777	0.104	5.431	TRUE
Panicum_sumatrense	0.098	0.787	0.106	5.456	FALSE
Papaver_somniferum	0.2	0.785	0.105	5.486	TRUE
Parkia_biglobosa	0.71	0.781	0.104	5.496	TRUE
Paspalum_scrobiculatum	0.9	0.781	0.104	5.491	TRUE
Passiflora_edulis	4.733	0.776	0.104	5.396	TRUE
Passiflora_ligularis	4.579	0.776	0.104	5.399	TRUE
Pastinaca_sativa	1.537	0.779	0.104	5.472	TRUE
Perideridia_oregana	0.48	0.782	0.104	5.5	TRUE
Perilla_frutescens	0.978	0.78	0.104	5.489	TRUE
Persea_americana	0.2	0.785	0.105	5.486	TRUE
Petasites_japonicus	1.084	0.78	0.104	5.486	TRUE
Petroselinum_crispum	0.5	0.782	0.104	5.5	TRUE
Phaseolus_coccineus	1.2	0.78	0.104	5.483	TRUE
Phaseolus_lunatus	2.075	0.778	0.104	5.457	TRUE
Phaseolus_vulgaris	3.363	0.777	0.104	5.425	TRUE
Phoenix_dactylifera	6.738	0.775	0.105	5.363	FALSE
Phyllostachys_edulis	3.4	0.777	0.104	5.424	TRUE
Physalis_peruviana	0.9	0.781	0.104	5.491	TRUE
Physalis_philadelphica	0.14	0.786	0.106	5.473	TRUE
Pimpinella_anisum	0.7	0.781	0.104	5.497	TRUE
Piper_betle	0.357	0.783	0.104	5.498	TRUE
Pistacia_vera	0.4	0.783	0.104	5.499	TRUE
Pisum_sativum	1.938	0.778	0.104	5.461	TRUE
Portulaca_oleracea	1.062	0.78	0.104	5.487	TRUE
Prunus_armeniaca	1.23	0.78	0.104	5.482	TRUE
Prunus_avium	0.1	0.787	0.106	5.457	FALSE
Prunus_cerasus	0.4	0.783	0.104	5.499	TRUE
Prunus_domestica	0.47	0.782	0.104	5.5	TRUE
Prunus_amygdalus	0.1	0.787	0.106	5.457	FALSE
Prunus_mume	3.2	0.777	0.104	5.428	TRUE
Prunus_persica	2.19	0.778	0.104	5.454	TRUE
Prunus_salicina	0.8	0.781	0.104	5.494	TRUE
Psidium_guajava	1	0.78	0.104	5.489	TRUE
Psophocarpus_tetragonolobus	0.7	0.781	0.104	5.497	TRUE
Punica_granatum	0.672	0.781	0.104	5.497	TRUE
Pyrus_bretschneideri	1.52	0.779	0.104	5.473	TRUE
Pyrus_communis	1.5	0.779	0.104	5.474	TRUE
Quercus_rotundifolia	1.57	0.779	0.104	5.471	TRUE
Raphanus_raphanistrum	1.61	0.779	0.104	5.47	TRUE
Rheum_rhabarbarum	9.2	0.774	0.105	5.329	FALSE
Ribes_rubrum	0.9	0.781	0.104	5.491	TRUE
Ribes_uva-crispa	5.6	0.775	0.104	5.381	FALSE
Salvia_rosmarinus	1	0.78	0.104	5.489	TRUE
Rubus_idaeus	0.33	0.783	0.104	5.497	TRUE
Rubus_allegheniensis	1.1	0.78	0.104	5.486	TRUE
Rubus_loganobaccus	0.649	0.782	0.104	5.498	TRUE
Saba_comorensis	0.3	0.784	0.104	5.496	TRUE
Saccharum_spontaneum	0.26	0.784	0.105	5.493	TRUE
Sagittaria_trifolia	0.5	0.782	0.104	5.5	TRUE
Salvia_hispanica	1.3	0.78	0.104	5.48	TRUE
Salvia_officinalis
Sambucus_nigra	0.7	0.781	0.104	5.497	TRUE
Secale_cereale	0.9	0.781	0.104	5.491	TRUE
Sicyos_edulis	0	0.794	0.114	5.205	FALSE
Senna_tora	0.552	0.782	0.104	5.499	TRUE
Sesamum_indicum	0.92	0.781	0.104	5.491	TRUE
Sesbania_grandiflora	0.43	0.783	0.104	5.5	TRUE
Sesbania_sesban	1.6	0.779	0.104	5.471	TRUE
Smallanthus_sonchifolius	0.25	0.784	0.105	5.492	TRUE
Solanum_betaceum	1.5	0.779	0.104	5.474	TRUE
Solanum_lycopersicum	1.3	0.78	0.104	5.48	TRUE
Solanum_melongena	1.4	0.779	0.104	5.477	TRUE
Solanum_tuberosum	1.706	0.779	0.104	5.467	TRUE
Sorghum_bicolor	0.3	0.784	0.104	5.496	TRUE
Spondias_mombin	0.64	0.782	0.104	5.498	TRUE
Syzygium_cumini	12.066	0.773	0.106	5.296	FALSE
Syzygium_jambos	0.4	0.783	0.104	5.499	TRUE
Syzygium_samarangense	0.9	0.781	0.104	5.491	TRUE
Talinum_fruticosum	3.088	0.777	0.104	5.431	TRUE
Tamarindus_indica	0.4	0.783	0.104	5.499	TRUE
Taraxacum_officinale	2.284	0.778	0.104	5.451	TRUE
Terminalia_catappa	0.9	0.781	0.104	5.491	TRUE
Thespesia_garckeana	0.5	0.782	0.104	5.5	TRUE
Thymus_vulgaris	0.34	0.783	0.104	5.498	TRUE
Trachyspermum_ammi	1.738	0.779	0.104	5.467	TRUE
Tragopogon_porrifolius	1.9	0.779	0.104	5.462	TRUE
Trichosanthes_cucumerina	0.2	0.785	0.105	5.486	TRUE
Trichosanthes_dioica	0.3	0.784	0.104	5.496	TRUE
Trigonella_foenum-graecum	1.9	0.779	0.104	5.462	TRUE
Triticosecale	2.63	0.778	0.104	5.442	TRUE
Triticum_aestivum	0.806	0.781	0.104	5.494	TRUE
Triticum_turgidum	0.6	0.782	0.104	5.498	TRUE
Vaccinium_corymbosum	0.3	0.784	0.104	5.496	TRUE
Vaccinium_macrocarpon	1.2	0.78	0.104	5.483	TRUE
Vaccinium_reticulatum	0.9	0.781	0.104	5.491	TRUE
Vicia_faba	0.934	0.781	0.104	5.491	TRUE
Vigna_aconitifolia	0.71	0.781	0.104	5.496	TRUE
Vigna_angularis	1.5	0.779	0.104	5.474	TRUE
Vigna_radiata	0.82	0.781	0.104	5.494	TRUE
Vigna_subterranea	0.58	0.782	0.104	5.499	TRUE
Vigna_umbellata	0.3	0.784	0.104	5.496	TRUE
Vigna_unguiculata	0.6	0.782	0.104	5.498	TRUE
Vitellaria_paradoxa	3.08	0.777	0.104	5.431	TRUE
Vitex_doniana	0.188	0.785	0.105	5.484	TRUE
Vitis_vinifera	0.667	0.781	0.104	5.497	TRUE
Xanthosoma_sagittifolium	2.605	0.778	0.104	5.443	TRUE
Zea_mays	0.55	0.782	0.104	5.499	TRUE
Zingiber_officinale	1.29	0.78	0.104	5.48	TRUE
Zizania_latifolia	0.5	0.782	0.104	5.5	TRUE
Ziziphus_jujuba	0.644	0.782	0.104	5.498	TRUE

### Sheet: N43
	measuredVal	predVal	lcl_predInt	ucl_predInt	withinCI
Abelmoschus_esculentus	0.9	0.77	0.103	5.357	TRUE
Acca_sellowiana	3.08	0.797	0.108	5.531	TRUE
Actinidia_chinensis	2.4	0.766	0.103	5.34	TRUE
Adansonia_digitata	1.8	0.762	0.103	5.287	TRUE
Aegle_marmelos	0.4	0.794	0.107	5.515	TRUE
Allium_ampeloprasum	0.62	0.799	0.108	5.548	TRUE
Allium_cepa	10	0.774	0.107	5.242	FALSE
Allium_fistulosum	0.1	0.836	0.115	5.688	FALSE
Allium_sativum	0.386	0.807	0.109	5.594	TRUE
Aloe_vera	0.8	0.799	0.107	5.587	TRUE
Alternanthera_sessilis	0.4	0.779	0.105	5.423	TRUE
Amaranthus_tricolor	0.25	0.784	0.106	5.437	TRUE
Amorphophallus_paeoniifolius	1.1	0.791	0.105	5.547	TRUE
Anacardium_occidentale	1.033	0.804	0.108	5.596	TRUE
Ananas_comosus	0.61	0.802	0.107	5.621	TRUE
Anethum_graveolens	0.14	0.781	0.106	5.381	TRUE
Annona_cherimola	0.12	0.807	0.111	5.525	TRUE
Annona_muricata	1.313	0.782	0.105	5.43	TRUE
Annona_reticulata	0.557	0.784	0.105	5.445	TRUE
Annona_squamosa	2.605	0.763	0.103	5.265	TRUE
Annona_x_atemoya	0.552	0.784	0.105	5.445	TRUE
Apium_graveolens	0.9	0.764	0.103	5.309	TRUE
Arachis_hypogaea	0.9	0.785	0.105	5.484	TRUE
Arctium_lappa	0.565	0.733	0.098	5.107	TRUE
Areca_catechu	0.3	0.805	0.109	5.57	TRUE
Armoracia_rusticana	0.639	0.762	0.102	5.304	TRUE
Artemisia_dracunculus
Artemisia_absinthium	0.293	0.751	0.101	5.23	TRUE
Artocarpus_altilis	0.3	0.775	0.104	5.375	TRUE
Artocarpus_heterophyllus	0.2	0.779	0.105	5.385	TRUE
Asparagus_officinalis	1.5	0.792	0.106	5.526	TRUE
Aster_yomena	0.48	0.738	0.099	5.144	TRUE
Avena_sativa	0.902	0.847	0.114	5.89	TRUE
Averrhoa_carambola	0.47	0.782	0.104	5.482	TRUE
Basella_alba	0.8	0.785	0.105	5.473	TRUE
Benincasa_fistulosa	0.896	0.765	0.103	5.316	TRUE
Benincasa_hispida	0.734	0.767	0.103	5.334	TRUE
Bertholletia_excelsa	0.4	0.774	0.103	5.403	TRUE
Beta_vulgaris	1	0.772	0.103	5.377	TRUE
Bidens_pilosa	0.1	0.775	0.105	5.36	FALSE
Blighia_sapida	0.743	0.801	0.108	5.566	TRUE
Borago_officinalis	0.978	0.765	0.102	5.359	TRUE
Borassus_flabellifer	0.1	0.822	0.113	5.629	FALSE
Brassica_juncea	3.618	0.729	0.099	4.997	TRUE
Brassica_napus	0.8	0.76	0.102	5.278	TRUE
Brassica_oleracea	0.3	0.769	0.104	5.337	TRUE
Brassica_rapa	0.2	0.775	0.105	5.36	TRUE
Cajanus_cajan	0.85	0.782	0.105	5.446	TRUE
Canarium_ovatum	4.515	0.781	0.106	5.401	TRUE
Canavalia_ensiformis	0.672	0.786	0.105	5.482	TRUE
Cannabis_sativa	0.295	0.779	0.104	5.432	TRUE
Capsella_bursa-pastoris	1.2	0.755	0.101	5.246	TRUE
Capsicum_annuum	1	0.749	0.1	5.21	TRUE
Carica_papaya	0.9	0.774	0.104	5.408	TRUE
Carissa_carandas	0.6	0.763	0.102	5.303	TRUE
Carissa_macrocarpa	0.58	0.763	0.102	5.306	TRUE
Carthamus_tinctorius	4.733	0.665	0.091	4.512	FALSE
Carum_carvi	0.116	0.783	0.107	5.38	TRUE
Carya_illinoinensis	0.6	0.778	0.104	5.416	TRUE
Casimiroa_edulis	0.8	0.795	0.107	5.547	TRUE
Castanea_sativa	0.43	0.792	0.107	5.493	TRUE
Sesamum_sesamoides	1.6	0.772	0.104	5.35	TRUE
Epilobium_hirsutum	4.27	0.788	0.106	5.459	TRUE
Chenopodium_album	0.6	0.776	0.104	5.392	TRUE
Chenopodium_quinoa	0.4	0.781	0.105	5.417	TRUE
Gambeya_albida	0.934	0.773	0.104	5.376	TRUE
Cicer_arietinum	0.9	0.792	0.106	5.515	TRUE
Cichorium_endivia	1.85	0.702	0.095	4.841	TRUE
Cichorium_intybus	0.5	0.741	0.099	5.158	TRUE
Citrullus_lanatus	1.046	0.763	0.103	5.303	TRUE
Citrus_aurantium	0.636	0.788	0.106	5.471	TRUE
Citrus_deliciosa	0.4	0.794	0.107	5.504	TRUE
Citrus_aurantiifolia	0.34	0.795	0.108	5.509	TRUE
Citrus_limon	1.6	0.778	0.105	5.401	TRUE
Citrus_maxima	0.649	0.789	0.106	5.485	TRUE
Cleome_gynandra	1.062	0.771	0.103	5.372	TRUE
Coccinia_grandis	0.1	0.785	0.107	5.382	FALSE
Cocos_nucifera	4.579	0.773	0.105	5.311	TRUE
Coix_lacryma-jobi	0.55	0.884	0.121	6.112	TRUE
Cola_acuminata	1.179	0.767	0.103	5.336	TRUE
Colocasia_esculenta	2.284	0.786	0.105	5.496	TRUE
Corchorus_olitorius	2.4	0.758	0.103	5.238	TRUE
Corchorus_trilocularis	0.27	0.784	0.106	5.43	TRUE
Coriandrum_sativum	2.19	0.753	0.102	5.207	TRUE
Corylus_avellana	1.6	0.775	0.104	5.422	TRUE
Cryptotaenia_canadensis	2.965	0.753	0.102	5.194	TRUE
Cucumis_melo	0.9	0.764	0.103	5.313	TRUE
Cucumis_metulifer	0.519	0.77	0.103	5.356	TRUE
Cucumis_sativus	0.349	0.774	0.104	5.374	TRUE
Cucurbita_maxima	1.43	0.763	0.103	5.289	TRUE
Cucurbita_moschata	3.06	0.75	0.102	5.161	TRUE
Cucurbita_pepo	0.33	0.778	0.105	5.393	TRUE
Cuminum_cyminum	2.2	0.757	0.102	5.24	TRUE
Cyamopsis_tetragonoloba	1.938	0.781	0.105	5.436	TRUE
Cydonia_oblonga	0.71	0.772	0.104	5.369	TRUE
Cymbopogon_citratus	1.23	0.84	0.113	5.848	TRUE
Cynara_cardunculus	0	0.792	0.114	5.188	FALSE
Cyperus_esculentus	0.48	0.805	0.108	5.59	TRUE
Daucus_carota	2.8	0.754	0.102	5.204	TRUE
Detarium_microcarpum	1.5	0.779	0.105	5.421	TRUE
Digitaria_exilis	1.114	0.844	0.114	5.873	TRUE
Digitaria_iburua	2	0.816	0.11	5.684	TRUE
Dioscorea_cayenensis	1.102	0.79	0.106	5.496	TRUE
Dioscorea_japonica	0.639	0.798	0.107	5.545	TRUE
Diospyros_virginiana	0.2	0.778	0.105	5.409	TRUE
Dracontomelon_dao	6.843	0.786	0.107	5.397	FALSE
Durio_zibethinus	0.3	0.78	0.105	5.419	TRUE
Dysphania_ambrosioides	1.9	0.765	0.103	5.303	TRUE
Elaeagnus_angustifolia	0.87	0.774	0.103	5.414	TRUE
Elaeis_guineensis	0.46	0.803	0.108	5.571	TRUE
Eleocharis_dulcis	0.2	0.819	0.112	5.647	TRUE
Elettaria_cardamomum	0.5	0.809	0.109	5.617	TRUE
Eleusine_coracana	0.646	0.873	0.119	6.048	TRUE
Eragrostis_tef	1.8	0.82	0.11	5.715	TRUE
Eriobotrya_japonica	0.5	0.776	0.104	5.391	TRUE
Eruca_vesicaria	1.2	0.755	0.101	5.25	TRUE
Eugenia_brasiliensis	9.2	0.786	0.108	5.382	FALSE
Eugenia_uniflora	0.52	0.835	0.113	5.792	TRUE
Eutrema_japonicum	0.4	0.768	0.103	5.347	TRUE
Fagopyrum_esculentum	1.4	0.77	0.103	5.36	TRUE
Farfugium_japonicum	0.6	0.731	0.098	5.094	TRUE
Ficus_carica	0.667	0.771	0.103	5.376	TRUE
Foeniculum_vulgare	0.912	0.764	0.103	5.308	TRUE
Fragaria_ananassa	0.2	0.78	0.105	5.43	TRUE
Garcinia_kola	3.08	0.764	0.103	5.275	TRUE
Garcinia_mangostana	0.5	0.786	0.106	5.461	TRUE
Glebionis_coronaria	0.4	0.742	0.099	5.171	TRUE
Glycine_max	0.32	0.784	0.106	5.436	TRUE
Gymnanthemum_amygdalinum	3.688	0.679	0.092	4.65	TRUE
Helianthus_annuus	0.25	0.755	0.101	5.256	TRUE
Helianthus_tuberosus	0.295	0.751	0.1	5.227	TRUE
Hibiscus_cannabinus	0.2	0.786	0.107	5.424	TRUE
Hibiscus_sabdariffa	2.8	0.753	0.102	5.183	TRUE
Hordeum_vulgare	0.806	0.852	0.115	5.912	TRUE
Selenicereus_undatus	3.2	0.777	0.105	5.37	TRUE
Ipomoea_aquatica	0.26	0.765	0.103	5.309	TRUE
Ipomoea_batatas	0.188	0.768	0.104	5.32	TRUE
Irvingia_gabonensis	1.18	0.775	0.103	5.428	TRUE
Juglans_regia	0.46	0.781	0.105	5.43	TRUE
Lablab_purpureus	0.55	0.78	0.105	5.423	TRUE
Lactuca_sativa	1.3	0.714	0.096	4.952	TRUE
Lagenaria_siceraria	0.9	0.765	0.103	5.318	TRUE
Lens_culinaris	1.2	0.797	0.107	5.538	TRUE
Lepidium_sativum	0.4	0.769	0.103	5.348	TRUE
Lepisanthes_alata	6.738	0.782	0.107	5.361	FALSE
Lilium_pumilum	0.9	0.794	0.106	5.575	TRUE
Limonia_acidissima	0.3	0.797	0.108	5.511	TRUE
Linum_usitatissimum	0.178	0.784	0.105	5.453	TRUE
Litchi_chinensis	0.5	0.807	0.109	5.593	TRUE
Luffa_aegyptiaca	0.367	0.775	0.104	5.386	TRUE
Lupinus_albus	0.598	0.788	0.106	5.501	TRUE
Macadamia_integrifolia	0.4	0.787	0.105	5.523	TRUE
Macrotyloma_uniflorum	0.64	0.78	0.105	5.426	TRUE
Malpighia_emarginata	0.4	0.779	0.104	5.453	TRUE
Malus_domestica	1.537	0.763	0.103	5.288	TRUE
Malus_sylvestris	0.417	0.778	0.105	5.399	TRUE
Mammea_americana	0.098	0.786	0.106	5.426	FALSE
Mangifera_indica	1.9	0.796	0.107	5.531	TRUE
Manihot_esculenta	1.57	0.773	0.103	5.407	TRUE
Manilkara_zapota	1.084	0.762	0.102	5.294	TRUE
Medicago_sativa	2.075	0.79	0.107	5.486	TRUE
Mentha_spicata	5.6	0.76	0.104	5.197	FALSE
Mentha_x_piperita	0.32	0.794	0.107	5.495	TRUE
Crataegus_germanica	0.481	0.776	0.104	5.394	TRUE
Momordica_charantia	1.5	0.773	0.104	5.373	TRUE
Myrica_rubra	0.806	0.779	0.104	5.458	TRUE
Moringa_oleifera	0.75	0.776	0.104	5.418	TRUE
Morus_nigra	2.63	0.753	0.102	5.206	TRUE
Murraya_koenigii	2.9	0.775	0.105	5.364	TRUE
Musa_acuminata	0.8	0.802	0.108	5.579	TRUE
Musa_paradisiaca	1.101	0.798	0.107	5.549	TRUE
Nasturtium_officinale	0.1	0.779	0.106	5.353	FALSE
Nelumbo_nucifera	3.09	0.779	0.104	5.439	TRUE
Nephelium_lappaceum	0.983	0.796	0.107	5.534	TRUE
Ocimum_basilicum	0.5	0.784	0.105	5.455	TRUE
Oenanthe_javanica	0.603	0.772	0.104	5.367	TRUE
Opuntia_ficus-indica	0.82	0.791	0.106	5.507	TRUE
Pachyrhizus_erosus	0.091	0.795	0.109	5.439	FALSE
Pandanus_tectorius	0.3	0.8	0.107	5.595	TRUE
Panicum_miliaceum	1.541	0.828	0.112	5.765	TRUE
Panicum_sumatrense	0.594	0.878	0.12	6.072	TRUE
Papaver_somniferum	0.254	0.791	0.106	5.538	TRUE
Parkia_biglobosa	0.4	0.786	0.106	5.478	TRUE
Paspalum_scrobiculatum	0.54	0.881	0.12	6.104	TRUE
Passiflora_edulis	0.5	0.776	0.104	5.395	TRUE
Passiflora_ligularis	0.6	0.774	0.104	5.382	TRUE
Pastinaca_sativa	0.357	0.774	0.104	5.372	TRUE
Perideridia_oregana	1.8	0.76	0.102	5.267	TRUE
Perilla_frutescens	1.61	0.773	0.104	5.372	TRUE
Persea_americana	0.7	0.787	0.105	5.535	TRUE
Petasites_japonicus	0.7	0.727	0.097	5.057	TRUE
Petroselinum_crispum	0.26	0.776	0.105	5.376	TRUE
Phaseolus_coccineus	0.854	0.775	0.104	5.388	TRUE
Phaseolus_lunatus	0.6	0.779	0.105	5.413	TRUE
Phaseolus_vulgaris	0.92	0.775	0.104	5.383	TRUE
Phoenix_dactylifera	1.3	0.788	0.106	5.489	TRUE
Phyllostachys_edulis	4.604	0.785	0.106	5.455	TRUE
Physalis_peruviana	0.74	0.756	0.101	5.251	TRUE
Physalis_philadelphica	2.8	0.728	0.099	5.003	TRUE
Pimpinella_anisum	0.734	0.767	0.103	5.332	TRUE
Piper_betle	2.473	0.782	0.104	5.476	TRUE
Pistacia_vera	0.418	0.82	0.111	5.687	TRUE
Pisum_sativum	0.9	0.8	0.108	5.564	TRUE
Portulaca_oleracea	3.4	0.776	0.105	5.366	TRUE
Prunus_armeniaca	0.5	0.776	0.104	5.39	TRUE
Prunus_avium	0.4	0.778	0.105	5.403	TRUE
Prunus_cerasus	1.706	0.762	0.103	5.283	TRUE
Prunus_domestica	0.451	0.776	0.104	5.393	TRUE
Prunus_amygdalus	0.5	0.775	0.104	5.387	TRUE
Prunus_mume	7.02	0.737	0.101	5	FALSE
Prunus_persica	0.3	0.782	0.106	5.416	TRUE
Prunus_salicina	0.562	0.774	0.104	5.381	TRUE
Psidium_guajava	0.7	0.825	0.111	5.737	TRUE
Psophocarpus_tetragonolobus	1.167	0.775	0.104	5.397	TRUE
Punica_granatum	4.72	0.787	0.106	5.447	TRUE
Pyrus_bretschneideri	0.305	0.781	0.105	5.412	TRUE
Pyrus_communis	3.627	0.75	0.102	5.15	TRUE
Quercus_rotundifolia	3.088	0.768	0.104	5.302	TRUE
Raphanus_raphanistrum	0.4	0.768	0.103	5.345	TRUE
Rheum_rhabarbarum	0.3	0.786	0.106	5.458	TRUE
Ribes_rubrum	1.49	0.767	0.103	5.324	TRUE
Ribes_uva-crispa	0.2	0.791	0.107	5.463	TRUE
Salvia_rosmarinus	1.2	0.777	0.104	5.399	TRUE
Rubus_idaeus	0.3	0.777	0.104	5.415	TRUE
Rubus_allegheniensis	0.7	0.773	0.103	5.4	TRUE
Rubus_loganobaccus	0.749	0.771	0.103	5.383	TRUE
Saba_comorensis	0.429	0.768	0.103	5.347	TRUE
Saccharum_spontaneum	6.733	0.775	0.105	5.363	FALSE
Sagittaria_trifolia	0.341	0.794	0.106	5.566	TRUE
Salvia_hispanica	0.2	0.796	0.108	5.492	TRUE
Salvia_officinalis
Sambucus_nigra	0.669	0.763	0.102	5.345	TRUE
Secale_cereale	0.1	0.967	0.137	6.499	FALSE
Sicyos_edulis	1.34	0.762	0.102	5.29	TRUE
Senna_tora	0.5	0.785	0.105	5.471	TRUE
Sesamum_indicum	0.948	0.778	0.105	5.402	TRUE
Sesbania_grandiflora	12.066	0.771	0.107	5.207	FALSE
Sesbania_sesban	0.5	0.807	0.109	5.593	TRUE
Smallanthus_sonchifolius	0.4	0.742	0.099	5.177	TRUE
Solanum_betaceum	0.4	0.761	0.102	5.294	TRUE
Solanum_lycopersicum	0.644	0.756	0.101	5.258	TRUE
Solanum_melongena	0.161	0.77	0.104	5.322	TRUE
Solanum_tuberosum	0.3	0.764	0.103	5.303	TRUE
Sorghum_bicolor	1.82	0.82	0.11	5.716	TRUE
Spondias_mombin	1.8	0.798	0.107	5.556	TRUE
Syzygium_cumini	1.52	0.807	0.109	5.62	TRUE
Syzygium_jambos	1.9	0.803	0.108	5.59	TRUE
Syzygium_samarangense	1	0.815	0.11	5.673	TRUE
Talinum_fruticosum	0.46	0.795	0.107	5.531	TRUE
Tamarindus_indica	0.6	0.787	0.106	5.482	TRUE
Taraxacum_officinale	1	0.722	0.097	5.017	TRUE
Terminalia_catappa	0.4	0.789	0.105	5.521	TRUE
Thespesia_garckeana	0.101	0.791	0.108	5.424	FALSE
Thymus_vulgaris	3.363	0.765	0.104	5.275	TRUE
Trachyspermum_ammi	1.4	0.759	0.102	5.27	TRUE
Tragopogon_porrifolius	0.22	0.758	0.102	5.276	TRUE
Trichosanthes_cucumerina	0.67	0.768	0.103	5.341	TRUE
Trichosanthes_dioica	0.375	0.774	0.104	5.375	TRUE
Trigonella_foenum-graecum	1.738	0.792	0.107	5.503	TRUE
Triticosecale	4.674	0.779	0.105	5.415	TRUE
Triticum_aestivum	8.335	0.774	0.105	5.34	FALSE
Triticum_turgidum	0.71	0.859	0.117	5.95	TRUE
Vaccinium_corymbosum	1.824	0.77	0.104	5.338	TRUE
Vaccinium_macrocarpon	0.7	0.781	0.105	5.428	TRUE
Vaccinium_reticulatum	1.1	0.776	0.104	5.39	TRUE
Vicia_faba	3.606	0.786	0.106	5.425	TRUE
Vigna_aconitifolia	0.9	0.774	0.104	5.378	TRUE
Vigna_angularis	0.2	0.789	0.107	5.441	TRUE
Vigna_radiata	1.3	0.77	0.104	5.344	TRUE
Vigna_subterranea	1.29	0.772	0.104	5.358	TRUE
Vigna_umbellata	0.154	0.791	0.108	5.443	TRUE
Vigna_unguiculata	1.125	0.772	0.104	5.364	TRUE
Vitellaria_paradoxa	0.2	0.782	0.106	5.402	TRUE
Vitex_doniana	0.9	0.775	0.104	5.398	TRUE
Vitis_vinifera	1.3	0.779	0.104	5.47	TRUE
Xanthosoma_sagittifolium	1.6	0.788	0.105	5.52	TRUE
Zea_mays	1.2	0.84	0.113	5.848	TRUE
Zingiber_officinale	1.49	0.793	0.107	5.515	TRUE
Zizania_latifolia	2.832	0.802	0.108	5.589	TRUE
Ziziphus_jujuba	2	0.768	0.103	5.357	TRUE

### Sheet: N44
	measuredVal	predVal	lcl_predInt	ucl_predInt	withinCI
Abelmoschus_esculentus	0.357	0.818	0.113	5.577	TRUE
Acca_sellowiana	0.636	0.817	0.112	5.602	TRUE
Actinidia_chinensis	0.603	0.741	0.099	5.153	TRUE
Adansonia_digitata	1.8	0.79	0.108	5.4	TRUE
Aegle_marmelos	0.254	0.819	0.113	5.576	TRUE
Allium_ampeloprasum	0.295	0.892	0.124	6.049	TRUE
Allium_cepa	0.552	0.842	0.116	5.746	TRUE
Allium_fistulosum	3.688	0.815	0.113	5.532	TRUE
Allium_sativum	3.09	0.82	0.113	5.58	TRUE
Aloe_vera	1.34	0.82	0.111	5.668	TRUE
Alternanthera_sessilis	0.27	0.796	0.109	5.439	TRUE
Amaranthus_tricolor	1.313	0.768	0.105	5.267	TRUE
Amorphophallus_paeoniifolius	0.557	0.801	0.107	5.589	TRUE
Anacardium_occidentale	1.3	0.788	0.108	5.385	TRUE
Ananas_comosus	1	0.813	0.109	5.661	TRUE
Anethum_graveolens	0.54	0.704	0.095	4.824	TRUE
Annona_cherimola	0.2	0.816	0.113	5.531	TRUE
Annona_muricata	0.646	0.804	0.11	5.505	TRUE
Annona_reticulata	1.5	0.765	0.105	5.221	TRUE
Annona_squamosa	1.3	0.771	0.106	5.262	TRUE
Annona_x_atemoya	0.71	0.784	0.107	5.355	TRUE
Apium_graveolens	0.1	0.73	0.101	4.936	TRUE
Arachis_hypogaea	12.066	0.813	0.113	5.474	FALSE
Arctium_lappa	6.733	0.531	0.073	3.526	FALSE
Areca_catechu	0.3	0.879	0.122	5.977	TRUE
Armoracia_rusticana	2.4	0.8	0.11	5.451	TRUE
Artemisia_dracunculus
Artemisia_absinthium	0.3	0.627	0.084	4.3	TRUE
Artocarpus_altilis	0.32	0.808	0.111	5.495	TRUE
Artocarpus_heterophyllus	0.2	0.819	0.114	5.544	TRUE
Asparagus_officinalis	2.8	0.818	0.112	5.626	TRUE
Aster_yomena	0.25	0.634	0.085	4.357	TRUE
Avena_sativa	0.4	0.799	0.11	5.458	TRUE
Averrhoa_carambola	0.6	0.799	0.107	5.579	TRUE
Basella_alba	0.9	0.76	0.103	5.226	TRUE
Benincasa_fistulosa	0.8	0.846	0.117	5.773	TRUE
Benincasa_hispida	1.1	0.839	0.116	5.728	TRUE
Bertholletia_excelsa	0.33	0.743	0.1	5.139	TRUE
Beta_vulgaris	0.9	0.777	0.106	5.338	TRUE
Bidens_pilosa	0.1	0.663	0.09	4.532	TRUE
Blighia_sapida	1.033	0.804	0.111	5.489	TRUE
Borago_officinalis	0.9	0.724	0.097	5.039	TRUE
Borassus_flabellifer	8.335	0.798	0.111	5.384	FALSE
Brassica_juncea	0.912	0.813	0.112	5.543	TRUE
Brassica_napus	1.2	0.807	0.111	5.505	TRUE
Brassica_oleracea	1.738	0.799	0.11	5.44	TRUE
Brassica_rapa	0.375	0.831	0.115	5.653	TRUE
Cajanus_cajan	1.9	0.84	0.115	5.758	TRUE
Canarium_ovatum	1.046	0.802	0.109	5.528	TRUE
Canavalia_ensiformis	0.74	0.85	0.116	5.846	TRUE
Cannabis_sativa	0.4	0.809	0.11	5.59	TRUE
Capsella_bursa-pastoris	0.6	0.823	0.113	5.635	TRUE
Capsicum_annuum	0.85	0.701	0.095	4.802	TRUE
Carica_papaya	2.63	0.8	0.109	5.495	TRUE
Carissa_carandas	1.57	0.688	0.094	4.683	TRUE
Carissa_macrocarpa	0.1	0.748	0.104	5.05	TRUE
Carthamus_tinctorius	0.091	0.674	0.092	4.586	TRUE
Carum_carvi	0.3	0.713	0.097	4.878	TRUE
Carya_illinoinensis	0.672	0.806	0.11	5.528	TRUE
Casimiroa_edulis	1.824	0.798	0.109	5.49	TRUE
Castanea_sativa	1.537	0.786	0.108	5.365	TRUE
Sesamum_sesamoides	1.4	0.73	0.1	4.978	TRUE
Epilobium_hirsutum	0.6	0.796	0.108	5.512	TRUE
Chenopodium_album	1.2	0.777	0.107	5.297	TRUE
Chenopodium_quinoa	1.82	0.768	0.106	5.222	TRUE
Gambeya_albida	0.4	0.743	0.101	5.087	TRUE
Cicer_arietinum	0.734	0.837	0.115	5.737	TRUE
Cichorium_endivia	1.3	0.581	0.078	3.955	TRUE
Cichorium_intybus	0.5	0.617	0.083	4.226	TRUE
Citrullus_lanatus	3.088	0.821	0.113	5.577	TRUE
Citrus_aurantium	1.101	0.785	0.108	5.358	TRUE
Citrus_deliciosa	0.7	0.802	0.11	5.481	TRUE
Citrus_aurantiifolia	0.161	0.832	0.116	5.619	TRUE
Citrus_limon	1.9	0.782	0.108	5.332	TRUE
Citrus_maxima	4.27	0.771	0.107	5.214	TRUE
Cleome_gynandra	1.179	0.811	0.111	5.582	TRUE
Coccinia_grandis	3.627	0.818	0.113	5.553	TRUE
Cocos_nucifera	0.4	0.868	0.12	5.91	TRUE
Coix_lacryma-jobi	0.649	0.792	0.109	5.406	TRUE
Cola_acuminata	0.3	0.821	0.113	5.6	TRUE
Colocasia_esculenta	1.062	0.795	0.107	5.547	TRUE
Corchorus_olitorius	9.2	0.774	0.109	5.172	FALSE
Corchorus_trilocularis	0.934	0.82	0.113	5.602	TRUE
Coriandrum_sativum	0.64	0.702	0.095	4.801	TRUE
Corylus_avellana	2.284	0.795	0.107	5.505	TRUE
Cryptotaenia_canadensis	0.5	0.707	0.096	4.843	TRUE
Cucumis_melo	0.948	0.842	0.116	5.752	TRUE
Cucumis_metulifer	3.06	0.82	0.113	5.575	TRUE
Cucumis_sativus	0.58	0.853	0.118	5.817	TRUE
Cucurbita_maxima	2.832	0.82	0.113	5.568	TRUE
Cucurbita_moschata	1.3	0.833	0.115	5.678	TRUE
Cucurbita_pepo	0.4	0.859	0.119	5.837	TRUE
Cuminum_cyminum	0.2	0.723	0.099	4.926	TRUE
Cyamopsis_tetragonoloba	0.55	0.849	0.116	5.845	TRUE
Cydonia_oblonga	1.49	0.809	0.111	5.518	TRUE
Cymbopogon_citratus	2.473	0.77	0.106	5.229	TRUE
Cynara_cardunculus	0.46	0.63	0.085	4.317	TRUE
Cyperus_esculentus	4.604	0.773	0.107	5.239	TRUE
Daucus_carota	4.72	0.662	0.091	4.453	FALSE
Detarium_microcarpum	0.22	0.84	0.116	5.732	TRUE
Digitaria_exilis	0.667	0.786	0.108	5.366	TRUE
Digitaria_iburua	0.562	0.789	0.108	5.386	TRUE
Dioscorea_cayenensis	1.5	0.814	0.112	5.564	TRUE
Dioscorea_japonica	1.2	0.82	0.113	5.607	TRUE
Diospyros_virginiana	0.4	0.741	0.1	5.129	TRUE
Dracontomelon_dao	0.14	0.818	0.113	5.552	TRUE
Durio_zibethinus	0.639	0.811	0.111	5.565	TRUE
Dysphania_ambrosioides	0.6	0.786	0.107	5.384	TRUE
Elaeagnus_angustifolia	3.363	0.791	0.108	5.443	TRUE
Elaeis_guineensis	6.738	0.795	0.111	5.358	FALSE
Eleocharis_dulcis	0.154	0.855	0.119	5.784	TRUE
Elettaria_cardamomum	1.167	0.814	0.112	5.571	TRUE
Eleusine_coracana	2.605	0.767	0.106	5.219	TRUE
Eragrostis_tef	0.4	0.799	0.11	5.457	TRUE
Eriobotrya_japonica	1.18	0.814	0.112	5.557	TRUE
Eruca_vesicaria	0.4	0.828	0.114	5.657	TRUE
Eugenia_brasiliensis	0.75	0.814	0.112	5.577	TRUE
Eugenia_uniflora	0.8	0.813	0.111	5.568	TRUE
Eutrema_japonicum	0.734	0.817	0.112	5.604	TRUE
Fagopyrum_esculentum	0.9	0.761	0.103	5.227	TRUE
Farfugium_japonicum	1.6	0.566	0.076	3.85	TRUE
Ficus_carica	0.429	0.802	0.109	5.511	TRUE
Foeniculum_vulgare	0.806	0.696	0.094	4.761	TRUE
Fragaria_ananassa	1.43	0.802	0.108	5.566	TRUE
Garcinia_kola	4.674	0.808	0.112	5.477	TRUE
Garcinia_mangostana	3.4	0.815	0.112	5.541	TRUE
Glebionis_coronaria	0.46	0.612	0.082	4.192	TRUE
Glycine_max	0.6	0.875	0.121	5.976	TRUE
Gymnanthemum_amygdalinum	0.5	0.619	0.083	4.262	TRUE
Helianthus_annuus	0	0.728	0.105	4.735	FALSE
Helianthus_tuberosus	0.9	0.574	0.077	3.918	TRUE
Hibiscus_cannabinus	1.8	0.789	0.109	5.368	TRUE
Hibiscus_sabdariffa	1.084	0.799	0.11	5.45	TRUE
Hordeum_vulgare	1.6	0.774	0.106	5.274	TRUE
Selenicereus_undatus	0.178	0.8	0.11	5.433	TRUE
Ipomoea_aquatica	0.34	0.712	0.097	4.867	TRUE
Ipomoea_batatas	0.2	0.723	0.099	4.924	TRUE
Irvingia_gabonensis	1.52	0.798	0.108	5.548	TRUE
Juglans_regia	0.9	0.801	0.109	5.49	TRUE
Lablab_purpureus	3.606	0.841	0.116	5.716	TRUE
Lactuca_sativa	0.188	0.646	0.087	4.43	TRUE
Lagenaria_siceraria	0.854	0.845	0.116	5.769	TRUE
Lens_culinaris	0.896	0.832	0.115	5.687	TRUE
Lepidium_sativum	5.6	0.785	0.109	5.311	FALSE
Lepisanthes_alata	1.49	0.792	0.108	5.434	TRUE
Lilium_pumilum	0.7	0.812	0.109	5.674	TRUE
Limonia_acidissima	0.101	0.836	0.117	5.608	FALSE
Linum_usitatissimum	0.4	0.806	0.109	5.6	TRUE
Litchi_chinensis	1.8	0.796	0.11	5.426	TRUE
Luffa_aegyptiaca	0.2	0.864	0.12	5.858	TRUE
Lupinus_albus	0.669	0.847	0.116	5.846	TRUE
Macadamia_integrifolia	2.2	0.782	0.105	5.464	TRUE
Macrotyloma_uniflorum	2.965	0.839	0.116	5.719	TRUE
Malpighia_emarginata	0.293	0.811	0.11	5.624	TRUE
Malus_domestica	0.481	0.83	0.115	5.65	TRUE
Malus_sylvestris	0.26	0.844	0.117	5.719	TRUE
Mammea_americana	0.6	0.807	0.109	5.605	TRUE
Mangifera_indica	0.55	0.804	0.11	5.497	TRUE
Manihot_esculenta	1.6	0.795	0.107	5.523	TRUE
Manilkara_zapota	0.7	0.719	0.098	4.918	TRUE
Medicago_sativa	0.2	0.86	0.12	5.825	TRUE
Mentha_spicata	3.618	0.713	0.098	4.816	TRUE
Mentha_x_piperita	1.29	0.734	0.1	5.01	TRUE
Crataegus_germanica	0.62	0.826	0.114	5.638	TRUE
Momordica_charantia	0.349	0.828	0.114	5.656	TRUE
Myrica_rubra	0.418	0.809	0.109	5.616	TRUE
Moringa_oleifera	1	0.813	0.11	5.608	TRUE
Morus_nigra	7.02	0.76	0.106	5.119	FALSE
Murraya_koenigii	2.9	0.778	0.107	5.3	TRUE
Musa_acuminata	2.8	0.808	0.111	5.51	TRUE
Musa_paradisiaca	1.125	0.83	0.114	5.682	TRUE
Nasturtium_officinale	0.82	0.819	0.112	5.602	TRUE
Nelumbo_nucifera	0.87	0.787	0.105	5.519	TRUE
Nephelium_lappaceum	0.5	0.824	0.114	5.619	TRUE
Ocimum_basilicum	1.938	0.724	0.099	4.945	TRUE
Oenanthe_javanica	1.4	0.688	0.093	4.699	TRUE
Opuntia_ficus-indica	0.5	0.779	0.107	5.336	TRUE
Pachyrhizus_erosus	6.843	0.829	0.116	5.596	FALSE
Pandanus_tectorius	2	0.804	0.108	5.596	TRUE
Panicum_miliaceum	0.116	0.815	0.114	5.482	TRUE
Panicum_sumatrense	0.52	0.786	0.108	5.361	TRUE
Papaver_somniferum	0.367	0.796	0.106	5.57	TRUE
Parkia_biglobosa	0.47	0.846	0.116	5.819	TRUE
Paspalum_scrobiculatum	0.644	0.789	0.108	5.4	TRUE
Passiflora_edulis	0.749	0.793	0.109	5.414	TRUE
Passiflora_ligularis	0.4	0.807	0.111	5.501	TRUE
Pastinaca_sativa	1.102	0.692	0.094	4.727	TRUE
Perideridia_oregana	0.594	0.703	0.095	4.817	TRUE
Perilla_frutescens	0.4	0.75	0.102	5.137	TRUE
Persea_americana	0.598	0.794	0.106	5.561	TRUE
Petasites_japonicus	0.12	0.658	0.089	4.494	TRUE
Petroselinum_crispum	2.075	0.676	0.092	4.599	TRUE
Phaseolus_coccineus	2.8	0.844	0.117	5.734	TRUE
Phaseolus_lunatus	0.2	0.905	0.127	6.11	TRUE
Phaseolus_vulgaris	0.43	0.886	0.123	6.017	TRUE
Phoenix_dactylifera	0.5	0.858	0.118	5.88	TRUE
Phyllostachys_edulis	0.5	0.793	0.108	5.445	TRUE
Physalis_peruviana	0.639	0.705	0.096	4.819	TRUE
Physalis_philadelphica	0.4	0.715	0.097	4.885	TRUE
Pimpinella_anisum	1.2	0.69	0.094	4.714	TRUE
Piper_betle	0.417	0.796	0.106	5.578	TRUE
Pistacia_vera	1.61	0.783	0.107	5.356	TRUE
Pisum_sativum	0.48	0.844	0.116	5.756	TRUE
Portulaca_oleracea	0.9	0.771	0.105	5.291	TRUE
Prunus_armeniaca	0.67	0.811	0.111	5.537	TRUE
Prunus_avium	0.565	0.815	0.112	5.563	TRUE
Prunus_cerasus	1.23	0.8	0.11	5.467	TRUE
Prunus_domestica	0.3	0.826	0.114	5.614	TRUE
Prunus_amygdalus	0.743	0.808	0.111	5.517	TRUE
Prunus_mume	10	0.758	0.107	5.046	FALSE
Prunus_persica	0.098	0.855	0.12	5.721	FALSE
Prunus_salicina	0.9	0.804	0.111	5.493	TRUE
Psidium_guajava	2.19	0.794	0.109	5.43	TRUE
Psophocarpus_tetragonolobus	0.3	0.884	0.122	6.023	TRUE
Punica_granatum	0.46	0.799	0.108	5.529	TRUE
Pyrus_bretschneideri	1.9	0.806	0.111	5.491	TRUE
Pyrus_communis	3.2	0.796	0.11	5.401	TRUE
Quercus_rotundifolia	0.341	0.82	0.113	5.584	TRUE
Raphanus_raphanistrum	0.1	0.855	0.12	5.746	FALSE
Rheum_rhabarbarum	0.4	0.776	0.106	5.323	TRUE
Ribes_rubrum	0.9	0.77	0.105	5.269	TRUE
Ribes_uva-crispa	0.386	0.789	0.108	5.387	TRUE
Salvia_rosmarinus	0.48	0.748	0.102	5.124	TRUE
Rubus_idaeus	1.114	0.806	0.109	5.568	TRUE
Rubus_allegheniensis	0.9	0.808	0.11	5.582	TRUE
Rubus_loganobaccus	0.9	0.809	0.11	5.588	TRUE
Saba_comorensis	0.7	0.731	0.099	5.019	TRUE
Saccharum_spontaneum	0.61	0.795	0.109	5.429	TRUE
Sagittaria_trifolia	3.08	0.79	0.106	5.505	TRUE
Salvia_hispanica	0.92	0.737	0.1	5.051	TRUE
Salvia_officinalis
Sambucus_nigra	0.2	0.72	0.097	4.982	TRUE
Secale_cereale	1	0.783	0.107	5.345	TRUE
Sicyos_edulis	1.541	0.824	0.113	5.631	TRUE
Senna_tora	4.515	0.812	0.112	5.544	TRUE
Sesamum_indicum	0.983	0.738	0.101	5.036	TRUE
Sesbania_grandiflora	3.08	0.817	0.113	5.546	TRUE
Sesbania_sesban	0.3	0.871	0.121	5.9	TRUE
Smallanthus_sonchifolius	0.451	0.611	0.082	4.203	TRUE
Solanum_betaceum	0.4	0.715	0.097	4.89	TRUE
Solanum_lycopersicum	1.85	0.682	0.093	4.648	TRUE
Solanum_melongena	0.8	0.699	0.095	4.776	TRUE
Solanum_tuberosum	0.2	0.728	0.1	4.949	TRUE
Sorghum_bicolor	4.733	0.757	0.105	5.103	TRUE
Spondias_mombin	0.519	0.796	0.109	5.456	TRUE
Syzygium_cumini	1.6	0.8	0.11	5.478	TRUE
Syzygium_jambos	0.978	0.81	0.111	5.549	TRUE
Syzygium_samarangense	0.8	0.813	0.111	5.573	TRUE
Talinum_fruticosum	4.579	0.743	0.102	5.04	TRUE
Tamarindus_indica	1.2	0.81	0.111	5.569	TRUE
Taraxacum_officinale	0.1	0.665	0.09	4.534	TRUE
Terminalia_catappa	0.806	0.793	0.107	5.518	TRUE
Thespesia_garckeana	0.1	0.845	0.118	5.681	FALSE
Thymus_vulgaris	0.32	0.756	0.104	5.154	TRUE
Trachyspermum_ammi	0.4	0.709	0.096	4.852	TRUE
Tragopogon_porrifolius	0.902	0.599	0.08	4.114	TRUE
Trichosanthes_cucumerina	0.5	0.842	0.116	5.733	TRUE
Trichosanthes_dioica	0.4	0.847	0.117	5.759	TRUE
Trigonella_foenum-graecum	0.5	0.841	0.116	5.74	TRUE
Triticosecale	1	0.784	0.107	5.364	TRUE
Triticum_aestivum	0.8	0.787	0.108	5.367	TRUE
Triticum_turgidum	0.5	0.796	0.11	5.427	TRUE
Vaccinium_corymbosum	1.1	0.721	0.098	4.926	TRUE
Vaccinium_macrocarpon	1.8	0.721	0.099	4.91	TRUE
Vaccinium_reticulatum	0.26	0.764	0.105	5.202	TRUE
Vicia_faba	2	0.817	0.113	5.57	TRUE
Vigna_aconitifolia	2.4	0.848	0.117	5.769	TRUE
Vigna_angularis	1.5	0.857	0.118	5.843	TRUE
Vigna_radiata	0.71	0.875	0.121	5.96	TRUE
Vigna_subterranea	1.706	0.855	0.118	5.832	TRUE
Vigna_umbellata	0.7	0.874	0.121	5.96	TRUE
Vigna_unguiculata	0.25	0.9	0.126	6.086	TRUE
Vitellaria_paradoxa	0.295	0.738	0.101	5.036	TRUE
Vitex_doniana	0.3	0.749	0.102	5.136	TRUE
Vitis_vinifera	0.2	0.788	0.106	5.483	TRUE
Xanthosoma_sagittifolium	0.6	0.801	0.107	5.595	TRUE
Zea_mays	0.3	0.802	0.11	5.467	TRUE
Zingiber_officinale	0.305	0.85	0.118	5.784	TRUE
Zizania_latifolia	0.3	0.801	0.11	5.486	TRUE
Ziziphus_jujuba	0.5	0.811	0.11	5.613	TRUE

### Sheet: N45
	measuredVal	predVal	lcl_predInt	ucl_predInt	withinCI
Abelmoschus_esculentus	0.43	0.783	0.104	5.5	TRUE
Acca_sellowiana	2.605	0.778	0.104	5.443	TRUE
Actinidia_chinensis	1.537	0.779	0.104	5.472	TRUE
Adansonia_digitata	1.23	0.78	0.104	5.482	TRUE
Aegle_marmelos	0.896	0.781	0.104	5.492	TRUE
Allium_ampeloprasum	0.734	0.781	0.104	5.496	TRUE
Allium_cepa	0.098	0.787	0.106	5.456	FALSE
Allium_fistulosum	0.178	0.785	0.105	5.482	TRUE
Allium_sativum	1.3	0.78	0.104	5.48	TRUE
Aloe_vera	0.293	0.784	0.104	5.496	TRUE
Alternanthera_sessilis	0.55	0.782	0.104	5.499	TRUE
Amaranthus_tricolor	0.646	0.782	0.104	5.498	TRUE
Amorphophallus_paeoniifolius	1.5	0.779	0.104	5.474	TRUE
Anacardium_occidentale	1.738	0.779	0.104	5.467	TRUE
Ananas_comosus	0.734	0.781	0.104	5.496	TRUE
Anethum_graveolens	1.49	0.779	0.104	5.474	TRUE
Annona_cherimola	2.4	0.778	0.104	5.448	TRUE
Annona_muricata	0.5	0.782	0.104	5.5	TRUE
Annona_reticulata	1.5	0.779	0.104	5.474	TRUE
Annona_squamosa	0.4	0.783	0.104	5.499	TRUE
Annona_x_atemoya	3.4	0.777	0.104	5.424	TRUE
Apium_graveolens	0.7	0.781	0.104	5.497	TRUE
Arachis_hypogaea	1.062	0.78	0.104	5.487	TRUE
Arctium_lappa	0.3	0.784	0.104	5.496	TRUE
Areca_catechu	0.4	0.783	0.104	5.499	TRUE
Armoracia_rusticana	1.5	0.779	0.104	5.474	TRUE
Artemisia_dracunculus
Artemisia_absinthium	0.3	0.784	0.104	5.496	TRUE
Artocarpus_altilis	1.57	0.779	0.104	5.471	TRUE
Artocarpus_heterophyllus	0.451	0.783	0.104	5.5	TRUE
Asparagus_officinalis	0.154	0.786	0.105	5.477	TRUE
Aster_yomena	0.5	0.782	0.104	5.5	TRUE
Avena_sativa	0.3	0.784	0.104	5.496	TRUE
Averrhoa_carambola	2.284	0.778	0.104	5.451	TRUE
Basella_alba	1.8	0.779	0.104	5.465	TRUE
Benincasa_fistulosa	1.34	0.78	0.104	5.478	TRUE
Benincasa_hispida	1.114	0.78	0.104	5.485	TRUE
Bertholletia_excelsa	0.64	0.782	0.104	5.498	TRUE
Beta_vulgaris	0.2	0.785	0.105	5.486	TRUE
Bidens_pilosa	0.806	0.781	0.104	5.494	TRUE
Blighia_sapida	5.6	0.775	0.104	5.381	FALSE
Borago_officinalis	0.375	0.783	0.104	5.499	TRUE
Borassus_flabellifer	3.363	0.777	0.104	5.425	TRUE
Brassica_juncea	0.9	0.781	0.104	5.491	TRUE
Brassica_napus	0.749	0.781	0.104	5.495	TRUE
Brassica_oleracea	0.58	0.782	0.104	5.499	TRUE
Brassica_rapa	0.418	0.783	0.104	5.499	TRUE
Cajanus_cajan	0.4	0.783	0.104	5.499	TRUE
Canarium_ovatum	0.6	0.782	0.104	5.498	TRUE
Canavalia_ensiformis	3.688	0.777	0.104	5.417	TRUE
Cannabis_sativa	0.948	0.78	0.104	5.49	TRUE
Capsella_bursa-pastoris	6.843	0.775	0.105	5.361	FALSE
Capsicum_annuum	0.8	0.781	0.104	5.494	TRUE
Carica_papaya	0.48	0.782	0.104	5.5	TRUE
Carissa_carandas	3.088	0.777	0.104	5.431	TRUE
Carissa_macrocarpa	0.1	0.787	0.106	5.457	FALSE
Carthamus_tinctorius	0.75	0.781	0.104	5.495	TRUE
Carum_carvi	0.25	0.784	0.105	5.492	TRUE
Carya_illinoinensis	1.61	0.779	0.104	5.47	TRUE
Casimiroa_edulis	0.5	0.782	0.104	5.5	TRUE
Castanea_sativa	0.7	0.781	0.104	5.497	TRUE
Sesamum_sesamoides	1.8	0.779	0.104	5.465	TRUE
Epilobium_hirsutum	0.161	0.785	0.105	5.479	TRUE
Chenopodium_album	0.22	0.785	0.105	5.489	TRUE
Chenopodium_quinoa	0.667	0.781	0.104	5.497	TRUE
Gambeya_albida	0.305	0.784	0.104	5.496	TRUE
Cicer_arietinum	0.71	0.781	0.104	5.496	TRUE
Cichorium_endivia	2.075	0.778	0.104	5.457	TRUE
Cichorium_intybus	0.854	0.781	0.104	5.493	TRUE
Citrullus_lanatus	0.429	0.783	0.104	5.5	TRUE
Citrus_aurantium	0.4	0.783	0.104	5.499	TRUE
Citrus_deliciosa	0.639	0.782	0.104	5.498	TRUE
Citrus_aurantiifolia	1.2	0.78	0.104	5.483	TRUE
Citrus_limon	2.8	0.777	0.104	5.438	TRUE
Citrus_maxima	0.902	0.781	0.104	5.491	TRUE
Cleome_gynandra	0.2	0.785	0.105	5.486	TRUE
Coccinia_grandis	0.55	0.782	0.104	5.499	TRUE
Cocos_nucifera	0.091	0.787	0.106	5.452	FALSE
Coix_lacryma-jobi	0.639	0.782	0.104	5.498	TRUE
Cola_acuminata	0.9	0.781	0.104	5.491	TRUE
Colocasia_esculenta	0.349	0.783	0.104	5.498	TRUE
Corchorus_olitorius	0.48	0.782	0.104	5.5	TRUE
Corchorus_trilocularis	1.1	0.78	0.104	5.486	TRUE
Coriandrum_sativum	0.481	0.782	0.104	5.5	TRUE
Corylus_avellana	0.4	0.783	0.104	5.499	TRUE
Cryptotaenia_canadensis	1.9	0.779	0.104	5.462	TRUE
Cucumis_melo	0.33	0.783	0.104	5.497	TRUE
Cucumis_metulifer	0.3	0.784	0.104	5.496	TRUE
Cucumis_sativus	1.18	0.78	0.104	5.483	TRUE
Cucurbita_maxima	0.934	0.781	0.104	5.491	TRUE
Cucurbita_moschata	1.6	0.779	0.104	5.471	TRUE
Cucurbita_pepo	4.72	0.776	0.104	5.397	TRUE
Cuminum_cyminum	1.033	0.78	0.104	5.488	TRUE
Cyamopsis_tetragonoloba	1.49	0.779	0.104	5.474	TRUE
Cydonia_oblonga	0.2	0.785	0.105	5.486	TRUE
Cymbopogon_citratus	0.669	0.781	0.104	5.497	TRUE
Cynara_cardunculus	0.9	0.781	0.104	5.491	TRUE
Cyperus_esculentus	4.579	0.776	0.104	5.399	TRUE
Daucus_carota	1.084	0.78	0.104	5.486	TRUE
Detarium_microcarpum	0.87	0.781	0.104	5.492	TRUE
Digitaria_exilis	0.9	0.781	0.104	5.491	TRUE
Digitaria_iburua	2.19	0.778	0.104	5.454	TRUE
Dioscorea_cayenensis	0.6	0.782	0.104	5.498	TRUE
Dioscorea_japonica	0.367	0.783	0.104	5.499	TRUE
Diospyros_virginiana	0.67	0.781	0.104	5.497	TRUE
Dracontomelon_dao	3.06	0.777	0.104	5.432	TRUE
Durio_zibethinus	0.2	0.785	0.105	5.486	TRUE
Dysphania_ambrosioides	0.598	0.782	0.104	5.499	TRUE
Elaeagnus_angustifolia	0.6	0.782	0.104	5.498	TRUE
Elaeis_guineensis	1.3	0.78	0.104	5.48	TRUE
Eleocharis_dulcis	0.1	0.787	0.106	5.457	FALSE
Elettaria_cardamomum	0.417	0.783	0.104	5.499	TRUE
Eleusine_coracana	0.27	0.784	0.105	5.494	TRUE
Eragrostis_tef	0.9	0.781	0.104	5.491	TRUE
Eriobotrya_japonica	0.7	0.781	0.104	5.497	TRUE
Eruca_vesicaria	1.2	0.78	0.104	5.483	TRUE
Eugenia_brasiliensis	0.636	0.782	0.104	5.498	TRUE
Eugenia_uniflora	4.674	0.776	0.104	5.398	TRUE
Eutrema_japonicum	2.2	0.778	0.104	5.454	TRUE
Fagopyrum_esculentum	0.5	0.782	0.104	5.5	TRUE
Farfugium_japonicum	0.594	0.782	0.104	5.499	TRUE
Ficus_carica	0.14	0.786	0.106	5.473	TRUE
Foeniculum_vulgare	2	0.778	0.104	5.459	TRUE
Fragaria_ananassa	0.71	0.781	0.104	5.496	TRUE
Garcinia_kola	1	0.78	0.104	5.489	TRUE
Garcinia_mangostana	0.557	0.782	0.104	5.499	TRUE
Glebionis_coronaria	0.4	0.783	0.104	5.499	TRUE
Glycine_max	2.63	0.778	0.104	5.442	TRUE
Gymnanthemum_amygdalinum	0.1	0.787	0.106	5.457	FALSE
Helianthus_annuus	0.8	0.781	0.104	5.494	TRUE
Helianthus_tuberosus	0.2	0.785	0.105	5.486	TRUE
Hibiscus_cannabinus	0.3	0.784	0.104	5.496	TRUE
Hibiscus_sabdariffa	1.29	0.78	0.104	5.48	TRUE
Hordeum_vulgare	1.167	0.78	0.104	5.484	TRUE
Selenicereus_undatus	3.2	0.777	0.104	5.428	TRUE
Ipomoea_aquatica	0.61	0.782	0.104	5.498	TRUE
Ipomoea_batatas	4.515	0.776	0.104	5.401	TRUE
Irvingia_gabonensis	0.983	0.78	0.104	5.489	TRUE
Juglans_regia	0.9	0.781	0.104	5.491	TRUE
Lablab_purpureus	10	0.774	0.105	5.319	FALSE
Lactuca_sativa	0.82	0.781	0.104	5.494	TRUE
Lagenaria_siceraria	0.3	0.784	0.104	5.496	TRUE
Lens_culinaris	0.644	0.782	0.104	5.498	TRUE
Lepidium_sativum	0.5	0.782	0.104	5.5	TRUE
Lepisanthes_alata	6.738	0.775	0.105	5.363	FALSE
Lilium_pumilum	0.5	0.782	0.104	5.5	TRUE
Limonia_acidissima	0.5	0.782	0.104	5.5	TRUE
Linum_usitatissimum	0.6	0.782	0.104	5.498	TRUE
Litchi_chinensis	0.12	0.786	0.106	5.466	TRUE
Luffa_aegyptiaca	1.2	0.78	0.104	5.483	TRUE
Lupinus_albus	4.604	0.776	0.104	5.399	TRUE
Macadamia_integrifolia	0.26	0.784	0.105	5.493	TRUE
Macrotyloma_uniflorum	0.46	0.783	0.104	5.5	TRUE
Malpighia_emarginata	0.3	0.784	0.104	5.496	TRUE
Malus_domestica	0.5	0.782	0.104	5.5	TRUE
Malus_sylvestris	1.6	0.779	0.104	5.471	TRUE
Mammea_americana	8.335	0.774	0.105	5.34	FALSE
Mangifera_indica	0.295	0.784	0.104	5.496	TRUE
Manihot_esculenta	1.3	0.78	0.104	5.48	TRUE
Manilkara_zapota	1.52	0.779	0.104	5.473	TRUE
Medicago_sativa	1.102	0.78	0.104	5.486	TRUE
Mentha_spicata	0.4	0.783	0.104	5.499	TRUE
Mentha_x_piperita	0.7	0.781	0.104	5.497	TRUE
Crataegus_germanica	3.08	0.777	0.104	5.431	TRUE
Momordica_charantia	0.912	0.781	0.104	5.491	TRUE
Myrica_rubra	9.2	0.774	0.105	5.329	FALSE
Moringa_oleifera	0.6	0.782	0.104	5.498	TRUE
Morus_nigra	0.47	0.782	0.104	5.5	TRUE
Murraya_koenigii	1.541	0.779	0.104	5.472	TRUE
Musa_acuminata	0.7	0.781	0.104	5.497	TRUE
Musa_paradisiaca	0.552	0.782	0.104	5.499	TRUE
Nasturtium_officinale	0.6	0.782	0.104	5.498	TRUE
Nelumbo_nucifera	0.5	0.782	0.104	5.5	TRUE
Nephelium_lappaceum	2.8	0.777	0.104	5.438	TRUE
Ocimum_basilicum	0.54	0.782	0.104	5.499	TRUE
Oenanthe_javanica	1.43	0.779	0.104	5.476	TRUE
Opuntia_ficus-indica	0.101	0.787	0.106	5.457	FALSE
Pachyrhizus_erosus	0.32	0.784	0.104	5.497	TRUE
Pandanus_tectorius	0.4	0.783	0.104	5.499	TRUE
Panicum_miliaceum	0.672	0.781	0.104	5.497	TRUE
Panicum_sumatrense	1.101	0.78	0.104	5.486	TRUE
Papaver_somniferum	0.116	0.786	0.106	5.464	TRUE
Parkia_biglobosa	4.733	0.776	0.104	5.396	TRUE
Paspalum_scrobiculatum	1.8	0.779	0.104	5.465	TRUE
Passiflora_edulis	0.8	0.781	0.104	5.494	TRUE
Passiflora_ligularis	0.2	0.785	0.105	5.486	TRUE
Pastinaca_sativa	0.188	0.785	0.105	5.484	TRUE
Perideridia_oregana	0.32	0.784	0.104	5.497	TRUE
Perilla_frutescens	0.2	0.785	0.105	5.486	TRUE
Persea_americana	7.02	0.775	0.105	5.358	FALSE
Petasites_japonicus	1.85	0.779	0.104	5.463	TRUE
Petroselinum_crispum	0.85	0.781	0.104	5.493	TRUE
Phaseolus_coccineus	0.565	0.782	0.104	5.499	TRUE
Phaseolus_lunatus	0.4	0.783	0.104	5.499	TRUE
Phaseolus_vulgaris	0.26	0.784	0.105	5.493	TRUE
Phoenix_dactylifera	3.09	0.777	0.104	5.431	TRUE
Phyllostachys_edulis	1.824	0.779	0.104	5.464	TRUE
Physalis_peruviana	1.9	0.779	0.104	5.462	TRUE
Physalis_philadelphica	0.46	0.783	0.104	5.5	TRUE
Pimpinella_anisum	0.978	0.78	0.104	5.489	TRUE
Piper_betle	1	0.78	0.104	5.489	TRUE
Pistacia_vera	3.08	0.777	0.104	5.431	TRUE
Pisum_sativum	0.46	0.783	0.104	5.5	TRUE
Portulaca_oleracea	0.8	0.781	0.104	5.494	TRUE
Prunus_armeniaca	0.5	0.782	0.104	5.5	TRUE
Prunus_avium	0.3	0.784	0.104	5.496	TRUE
Prunus_cerasus	0.4	0.783	0.104	5.499	TRUE
Prunus_domestica	1.1	0.78	0.104	5.486	TRUE
Prunus_amygdalus	0.8	0.781	0.104	5.494	TRUE
Prunus_mume	0.4	0.783	0.104	5.499	TRUE
Prunus_persica	4.27	0.776	0.104	5.405	TRUE
Prunus_salicina	1.313	0.78	0.104	5.479	TRUE
Psidium_guajava	1.9	0.779	0.104	5.462	TRUE
Psophocarpus_tetragonolobus	1.6	0.779	0.104	5.471	TRUE
Punica_granatum	1.82	0.779	0.104	5.464	TRUE
Pyrus_bretschneideri	0.743	0.781	0.104	5.496	TRUE
Pyrus_communis	2.9	0.777	0.104	5.436	TRUE
Quercus_rotundifolia	0.1	0.787	0.106	5.457	FALSE
Raphanus_raphanistrum	0.9	0.781	0.104	5.491	TRUE
Rheum_rhabarbarum	1.706	0.779	0.104	5.467	TRUE
Ribes_rubrum	0.4	0.783	0.104	5.499	TRUE
Ribes_uva-crispa	0.1	0.787	0.106	5.457	FALSE
Salvia_rosmarinus	0.5	0.782	0.104	5.5	TRUE
Rubus_idaeus	2.832	0.777	0.104	5.437	TRUE
Rubus_allegheniensis	0	0.794	0.114	5.205	FALSE
Rubus_loganobaccus	0.519	0.782	0.104	5.499	TRUE
Saba_comorensis	12.066	0.773	0.106	5.296	FALSE
Saccharum_spontaneum	3.627	0.777	0.104	5.419	TRUE
Sagittaria_trifolia	0.25	0.784	0.105	5.492	TRUE
Salvia_hispanica	0.4	0.783	0.104	5.499	TRUE
Salvia_officinalis
Sambucus_nigra	6.733	0.775	0.105	5.363	FALSE
Secale_cereale	0.3	0.784	0.104	5.496	TRUE
Sicyos_edulis	0.603	0.782	0.104	5.498	TRUE
Senna_tora	1.3	0.78	0.104	5.48	TRUE
Sesamum_indicum	0.62	0.782	0.104	5.498	TRUE
Sesbania_grandiflora	1.046	0.78	0.104	5.487	TRUE
Sesbania_sesban	1.8	0.779	0.104	5.465	TRUE
Smallanthus_sonchifolius	2.8	0.777	0.104	5.438	TRUE
Solanum_betaceum	0.3	0.784	0.104	5.496	TRUE
Solanum_lycopersicum	0.254	0.784	0.105	5.493	TRUE
Solanum_melongena	1.938	0.778	0.104	5.461	TRUE
Solanum_tuberosum	0.2	0.785	0.105	5.486	TRUE
Sorghum_bicolor	0.74	0.781	0.104	5.496	TRUE
Spondias_mombin	0.562	0.782	0.104	5.499	TRUE
Syzygium_cumini	2.965	0.777	0.104	5.434	TRUE
Syzygium_jambos	1.2	0.78	0.104	5.483	TRUE
Syzygium_samarangense	0.295	0.784	0.104	5.496	TRUE
Talinum_fruticosum	2	0.778	0.104	5.459	TRUE
Tamarindus_indica	0.9	0.781	0.104	5.491	TRUE
Taraxacum_officinale	3.618	0.777	0.104	5.419	TRUE
Terminalia_catappa	1.4	0.779	0.104	5.477	TRUE
Thespesia_garckeana	0.9	0.781	0.104	5.491	TRUE
Thymus_vulgaris	0.9	0.781	0.104	5.491	TRUE
Trachyspermum_ammi	1.4	0.779	0.104	5.477	TRUE
Tragopogon_porrifolius	0.34	0.783	0.104	5.498	TRUE
Trichosanthes_cucumerina	3.606	0.777	0.104	5.419	TRUE
Trichosanthes_dioica	2.4	0.778	0.104	5.448	TRUE
Trigonella_foenum-graecum	0.386	0.783	0.104	5.499	TRUE
Triticosecale	1.6	0.779	0.104	5.471	TRUE
Triticum_aestivum	0.52	0.782	0.104	5.499	TRUE
Triticum_turgidum	0.4	0.783	0.104	5.499	TRUE
Vaccinium_corymbosum	0.1	0.787	0.106	5.457	FALSE
Vaccinium_macrocarpon	1	0.78	0.104	5.489	TRUE
Vaccinium_reticulatum	1.179	0.78	0.104	5.483	TRUE
Vicia_faba	0.341	0.783	0.104	5.498	TRUE
Vigna_aconitifolia	0.2	0.785	0.105	5.486	TRUE
Vigna_angularis	0.649	0.782	0.104	5.498	TRUE
Vigna_radiata	0.2	0.785	0.105	5.486	TRUE
Vigna_subterranea	0.357	0.783	0.104	5.498	TRUE
Vigna_umbellata	0.806	0.781	0.104	5.494	TRUE
Vigna_unguiculata	0.9	0.781	0.104	5.491	TRUE
Vitellaria_paradoxa	1.2	0.78	0.104	5.483	TRUE
Vitex_doniana	1.125	0.78	0.104	5.485	TRUE
Vitis_vinifera	1	0.78	0.104	5.489	TRUE
Xanthosoma_sagittifolium	0.4	0.783	0.104	5.499	TRUE
Zea_mays	0.6	0.782	0.104	5.498	TRUE
Zingiber_officinale	0.4	0.783	0.104	5.499	TRUE
Zizania_latifolia	2.473	0.778	0.104	5.446	TRUE
Ziziphus_jujuba	0.92	0.781	0.104	5.491	TRUE

### Sheet: N46
	measuredVal	predVal	lcl_predInt	ucl_predInt	withinCI
Abelmoschus_esculentus	0.983	0.78	0.104	5.489	TRUE
Acca_sellowiana	1.5	0.779	0.104	5.474	TRUE
Actinidia_chinensis	0.2	0.785	0.105	5.486	TRUE
Adansonia_digitata	3.2	0.777	0.104	5.428	TRUE
Aegle_marmelos	1.938	0.778	0.104	5.461	TRUE
Allium_ampeloprasum	4.72	0.776	0.104	5.397	TRUE
Allium_cepa	0.9	0.781	0.104	5.491	TRUE
Allium_fistulosum	1.824	0.779	0.104	5.464	TRUE
Allium_sativum	0.25	0.784	0.105	5.492	TRUE
Aloe_vera	1.2	0.78	0.104	5.483	TRUE
Alternanthera_sessilis	1.062	0.78	0.104	5.487	TRUE
Amaranthus_tricolor	0.2	0.785	0.105	5.486	TRUE
Amorphophallus_paeoniifolius	0.7	0.781	0.104	5.497	TRUE
Anacardium_occidentale	0.1	0.787	0.106	5.457	FALSE
Ananas_comosus	0.9	0.781	0.104	5.491	TRUE
Anethum_graveolens	1.4	0.779	0.104	5.477	TRUE
Annona_cherimola	12.066	0.773	0.106	5.296	FALSE
Annona_muricata	4.27	0.776	0.104	5.405	TRUE
Annona_reticulata	0.14	0.788	0.106	5.483	TRUE
Annona_squamosa	3.088	0.777	0.104	5.431	TRUE
Annona_x_atemoya	0.27	0.784	0.105	5.494	TRUE
Apium_graveolens	0.22	0.785	0.105	5.489	TRUE
Arachis_hypogaea	0.64	0.782	0.104	5.498	TRUE
Arctium_lappa	4.604	0.776	0.104	5.399	TRUE
Areca_catechu	1.167	0.78	0.104	5.484	TRUE
Armoracia_rusticana	0.2	0.785	0.105	5.486	TRUE
Artemisia_dracunculus
Artemisia_absinthium	9.2	0.774	0.105	5.329	FALSE
Artocarpus_altilis	0.58	0.782	0.104	5.499	TRUE
Artocarpus_heterophyllus	0.649	0.782	0.104	5.498	TRUE
Asparagus_officinalis	0.3	0.784	0.104	5.496	TRUE
Aster_yomena	1.3	0.78	0.104	5.48	TRUE
Avena_sativa	0.598	0.782	0.104	5.499	TRUE
Averrhoa_carambola	3.06	0.777	0.104	5.432	TRUE
Basella_alba	3.688	0.777	0.104	5.417	TRUE
Benincasa_fistulosa	0.254	0.784	0.105	5.493	TRUE
Benincasa_hispida	0.5	0.782	0.104	5.5	TRUE
Bertholletia_excelsa	0.71	0.781	0.104	5.496	TRUE
Beta_vulgaris	0.9	0.781	0.104	5.491	TRUE
Bidens_pilosa	0.669	0.781	0.104	5.497	TRUE
Blighia_sapida	0.54	0.782	0.104	5.499	TRUE
Borago_officinalis	3.627	0.777	0.104	5.419	TRUE
Borassus_flabellifer	1.6	0.779	0.104	5.471	TRUE
Brassica_juncea	3.08	0.777	0.104	5.431	TRUE
Brassica_napus	0.603	0.782	0.104	5.498	TRUE
Brassica_oleracea	0.6	0.782	0.104	5.498	TRUE
Brassica_rapa	1.706	0.779	0.104	5.467	TRUE
Cajanus_cajan	0.46	0.783	0.104	5.5	TRUE
Canarium_ovatum	1.2	0.78	0.104	5.483	TRUE
Canavalia_ensiformis	1.541	0.779	0.104	5.472	TRUE
Cannabis_sativa	0.116	0.786	0.106	5.464	TRUE
Capsella_bursa-pastoris	0.3	0.784	0.104	5.496	TRUE
Capsicum_annuum	1.18	0.78	0.104	5.483	TRUE
Carica_papaya	1.8	0.779	0.104	5.465	TRUE
Carissa_carandas	0.639	0.782	0.104	5.498	TRUE
Carissa_macrocarpa	0.295	0.784	0.104	5.496	TRUE
Carthamus_tinctorius	0.67	0.781	0.104	5.497	TRUE
Carum_carvi	2.8	0.777	0.104	5.438	TRUE
Carya_illinoinensis	0.8	0.781	0.104	5.494	TRUE
Casimiroa_edulis	1.179	0.78	0.104	5.483	TRUE
Castanea_sativa	0.4	0.783	0.104	5.499	TRUE
Sesamum_sesamoides	6.738	0.775	0.105	5.363	FALSE
Epilobium_hirsutum	1.85	0.779	0.104	5.463	TRUE
Chenopodium_album	0.4	0.783	0.104	5.499	TRUE
Chenopodium_quinoa	0.9	0.781	0.104	5.491	TRUE
Gambeya_albida	5.6	0.775	0.104	5.381	FALSE
Cicer_arietinum	2.63	0.778	0.104	5.442	TRUE
Cichorium_endivia	0.3	0.784	0.104	5.496	TRUE
Cichorium_intybus	0.4	0.783	0.104	5.499	TRUE
Citrullus_lanatus	0.101	0.787	0.106	5.457	FALSE
Citrus_aurantium	0.33	0.783	0.104	5.497	TRUE
Citrus_deliciosa	2.284	0.778	0.104	5.451	TRUE
Citrus_aurantiifolia	4.733	0.776	0.104	5.396	TRUE
Citrus_limon	0.3	0.784	0.104	5.496	TRUE
Citrus_maxima	0.82	0.781	0.104	5.494	TRUE
Cleome_gynandra	1.8	0.779	0.104	5.465	TRUE
Coccinia_grandis	1.57	0.779	0.104	5.471	TRUE
Cocos_nucifera	0.367	0.783	0.104	5.499	TRUE
Coix_lacryma-jobi	0.1	0.787	0.106	5.457	FALSE
Cola_acuminata	2.605	0.778	0.104	5.443	TRUE
Colocasia_esculenta	7.02	0.775	0.105	5.358	FALSE
Corchorus_olitorius	0.854	0.781	0.104	5.493	TRUE
Corchorus_trilocularis	0.5	0.782	0.104	5.5	TRUE
Coriandrum_sativum	0	0.794	0.114	5.205	FALSE
Corylus_avellana	0.92	0.781	0.104	5.491	TRUE
Cryptotaenia_canadensis	0.4	0.783	0.104	5.499	TRUE
Cucumis_melo	0.2	0.785	0.105	5.486	TRUE
Cucumis_metulifer	0.417	0.783	0.104	5.499	TRUE
Cucumis_sativus	0.8	0.781	0.104	5.494	TRUE
Cucurbita_maxima	0.5	0.782	0.104	5.5	TRUE
Cucurbita_moschata	0.47	0.782	0.104	5.5	TRUE
Cucurbita_pepo	0.4	0.783	0.104	5.499	TRUE
Cuminum_cyminum	0.481	0.782	0.104	5.5	TRUE
Cyamopsis_tetragonoloba	2	0.778	0.104	5.459	TRUE
Cydonia_oblonga	0.46	0.783	0.104	5.5	TRUE
Cymbopogon_citratus	0.667	0.781	0.104	5.497	TRUE
Cynara_cardunculus	0.4	0.783	0.104	5.499	TRUE
Cyperus_esculentus	3.4	0.777	0.104	5.424	TRUE
Daucus_carota	0.5	0.782	0.104	5.5	TRUE
Detarium_microcarpum	0.749	0.781	0.104	5.495	TRUE
Digitaria_exilis	6.843	0.75	0.102	5.157	FALSE
Digitaria_iburua	0.295	0.784	0.104	5.496	TRUE
Dioscorea_cayenensis	1.49	0.779	0.104	5.474	TRUE
Dioscorea_japonica	1.34	0.78	0.104	5.478	TRUE
Diospyros_virginiana	2.4	0.778	0.104	5.448	TRUE
Dracontomelon_dao	0.2	0.785	0.105	5.486	TRUE
Durio_zibethinus	6.733	0.775	0.105	5.363	FALSE
Dysphania_ambrosioides	1	0.78	0.104	5.489	TRUE
Elaeagnus_angustifolia	0.4	0.783	0.104	5.499	TRUE
Elaeis_guineensis	0.25	0.784	0.105	5.492	TRUE
Eleocharis_dulcis	0.1	0.787	0.106	5.457	FALSE
Elettaria_cardamomum	0.178	0.785	0.105	5.482	TRUE
Eleusine_coracana	0.48	0.782	0.104	5.5	TRUE
Eragrostis_tef	0.71	0.781	0.104	5.496	TRUE
Eriobotrya_japonica	1.6	0.779	0.104	5.471	TRUE
Eruca_vesicaria	0.091	0.787	0.106	5.452	FALSE
Eugenia_brasiliensis	0.4	0.783	0.104	5.499	TRUE
Eugenia_uniflora	1	0.78	0.104	5.489	TRUE
Eutrema_japonicum	1.084	0.78	0.104	5.486	TRUE
Fagopyrum_esculentum	1.8	0.779	0.104	5.465	TRUE
Farfugium_japonicum	0.6	0.782	0.104	5.498	TRUE
Ficus_carica	0.3	0.784	0.104	5.496	TRUE
Foeniculum_vulgare	2.965	0.777	0.104	5.434	TRUE
Fragaria_ananassa	4.579	0.776	0.104	5.399	TRUE
Garcinia_kola	0.5	0.782	0.104	5.5	TRUE
Garcinia_mangostana	2	0.778	0.104	5.459	TRUE
Glebionis_coronaria	0.896	0.781	0.104	5.492	TRUE
Glycine_max	0.2	0.785	0.105	5.486	TRUE
Gymnanthemum_amygdalinum	0.5	0.782	0.104	5.5	TRUE
Helianthus_annuus	0.3	0.784	0.104	5.496	TRUE
Helianthus_tuberosus	2.2	0.778	0.104	5.454	TRUE
Hibiscus_cannabinus	0.418	0.783	0.104	5.499	TRUE
Hibiscus_sabdariffa	0.26	0.784	0.105	5.493	TRUE
Hordeum_vulgare	1.101	0.78	0.104	5.486	TRUE
Selenicereus_undatus	0.9	0.781	0.104	5.491	TRUE
Ipomoea_aquatica	1.23	0.78	0.104	5.482	TRUE
Ipomoea_batatas	0.349	0.783	0.104	5.498	TRUE
Irvingia_gabonensis	0.61	0.782	0.104	5.498	TRUE
Juglans_regia	0.7	0.781	0.104	5.497	TRUE
Lablab_purpureus	0.806	0.781	0.104	5.494	TRUE
Lactuca_sativa	0.934	0.781	0.104	5.491	TRUE
Lagenaria_siceraria	1.033	0.78	0.104	5.488	TRUE
Lens_culinaris	0.6	0.782	0.104	5.498	TRUE
Lepidium_sativum	0.948	0.78	0.104	5.49	TRUE
Lepisanthes_alata	0.636	0.782	0.104	5.498	TRUE
Lilium_pumilum	0.5	0.782	0.104	5.5	TRUE
Limonia_acidissima	1.3	0.78	0.104	5.48	TRUE
Linum_usitatissimum	1.6	0.779	0.104	5.471	TRUE
Litchi_chinensis	1	0.78	0.104	5.489	TRUE
Luffa_aegyptiaca	0.32	0.784	0.104	5.497	TRUE
Lupinus_albus	0.978	0.78	0.104	5.489	TRUE
Macadamia_integrifolia	0.5	0.782	0.104	5.5	TRUE
Macrotyloma_uniflorum	1.5	0.779	0.104	5.474	TRUE
Malpighia_emarginata	0.806	0.781	0.104	5.494	TRUE
Malus_domestica	3.09	0.777	0.104	5.431	TRUE
Malus_sylvestris	1.1	0.78	0.104	5.486	TRUE
Mammea_americana	4.674	0.776	0.104	5.398	TRUE
Mangifera_indica	1.5	0.779	0.104	5.474	TRUE
Manihot_esculenta	0.429	0.783	0.104	5.5	TRUE
Manilkara_zapota	1.738	0.779	0.104	5.467	TRUE
Medicago_sativa	2.075	0.778	0.104	5.457	TRUE
Mentha_spicata	2.832	0.777	0.104	5.437	TRUE
Mentha_x_piperita	2.8	0.777	0.104	5.438	TRUE
Crataegus_germanica	0.4	0.783	0.104	5.499	TRUE
Momordica_charantia	0.565	0.782	0.104	5.499	TRUE
Myrica_rubra	3.618	0.777	0.104	5.419	TRUE
Moringa_oleifera	0.32	0.784	0.104	5.497	TRUE
Morus_nigra	1.2	0.78	0.104	5.483	TRUE
Murraya_koenigii	2.473	0.778	0.104	5.446	TRUE
Musa_acuminata	0.4	0.783	0.104	5.499	TRUE
Musa_paradisiaca	0.3	0.784	0.104	5.496	TRUE
Nasturtium_officinale	0.9	0.781	0.104	5.491	TRUE
Nelumbo_nucifera	3.363	0.777	0.104	5.425	TRUE
Nephelium_lappaceum	0.7	0.781	0.104	5.497	TRUE
Ocimum_basilicum	0.4	0.783	0.104	5.499	TRUE
Oenanthe_javanica	0.6	0.782	0.104	5.498	TRUE
Opuntia_ficus-indica	0.9	0.781	0.104	5.491	TRUE
Pachyrhizus_erosus	0.9	0.781	0.104	5.491	TRUE
Pandanus_tectorius	0.3	0.784	0.104	5.496	TRUE
Panicum_miliaceum	0.672	0.781	0.104	5.497	TRUE
Panicum_sumatrense	0.639	0.782	0.104	5.498	TRUE
Papaver_somniferum	2.8	0.777	0.104	5.438	TRUE
Parkia_biglobosa	0.6	0.782	0.104	5.498	TRUE
Paspalum_scrobiculatum	0.5	0.782	0.104	5.5	TRUE
Passiflora_edulis	0.2	0.785	0.105	5.486	TRUE
Passiflora_ligularis	0.386	0.783	0.104	5.499	TRUE
Pastinaca_sativa	1.8	0.779	0.104	5.465	TRUE
Perideridia_oregana	1.82	0.779	0.104	5.464	TRUE
Perilla_frutescens	8.335	0.774	0.105	5.34	FALSE
Persea_americana	0.098	0.787	0.106	5.456	FALSE
Petasites_japonicus	0.7	0.781	0.104	5.497	TRUE
Petroselinum_crispum	0.2	0.785	0.105	5.486	TRUE
Phaseolus_coccineus	0.902	0.781	0.104	5.491	TRUE
Phaseolus_lunatus	0.1	0.787	0.106	5.457	FALSE
Phaseolus_vulgaris	0.341	0.783	0.104	5.498	TRUE
Phoenix_dactylifera	0.734	0.781	0.104	5.496	TRUE
Phyllostachys_edulis	0.293	0.784	0.104	5.496	TRUE
Physalis_peruviana	0.3	0.784	0.104	5.496	TRUE
Physalis_philadelphica	0.9	0.781	0.104	5.491	TRUE
Pimpinella_anisum	0.12	0.786	0.106	5.466	TRUE
Piper_betle	1.3	0.78	0.104	5.48	TRUE
Pistacia_vera	1.2	0.78	0.104	5.483	TRUE
Pisum_sativum	0.5	0.782	0.104	5.5	TRUE
Portulaca_oleracea	0.8	0.781	0.104	5.494	TRUE
Prunus_armeniaca	1.43	0.779	0.104	5.476	TRUE
Prunus_avium	0.26	0.784	0.105	5.493	TRUE
Prunus_cerasus	0.646	0.782	0.104	5.498	TRUE
Prunus_domestica	1.49	0.779	0.104	5.474	TRUE
Prunus_amygdalus	0.357	0.783	0.104	5.498	TRUE
Prunus_mume	0.8	0.781	0.104	5.494	TRUE
Prunus_persica	0.519	0.782	0.104	5.499	TRUE
Prunus_salicina	3.606	0.777	0.104	5.419	TRUE
Psidium_guajava	0.55	0.782	0.104	5.499	TRUE
Psophocarpus_tetragonolobus	1.2	0.78	0.104	5.483	TRUE
Punica_granatum	1.6	0.779	0.104	5.471	TRUE
Pyrus_bretschneideri	1.9	0.779	0.104	5.462	TRUE
Pyrus_communis	0.1	0.787	0.106	5.457	FALSE
Quercus_rotundifolia	0.161	0.785	0.105	5.479	TRUE
Raphanus_raphanistrum	1.9	0.779	0.104	5.462	TRUE
Rheum_rhabarbarum	1.3	0.78	0.104	5.48	TRUE
Ribes_rubrum	0.451	0.783	0.104	5.5	TRUE
Ribes_uva-crispa	2.9	0.777	0.104	5.436	TRUE
Salvia_rosmarinus	0.4	0.783	0.104	5.499	TRUE
Rubus_idaeus	1.1	0.78	0.104	5.486	TRUE
Rubus_allegheniensis	0.55	0.782	0.104	5.499	TRUE
Rubus_loganobaccus	1	0.78	0.104	5.489	TRUE
Saba_comorensis	0.7	0.781	0.104	5.497	TRUE
Saccharum_spontaneum	0.34	0.783	0.104	5.498	TRUE
Sagittaria_trifolia	0.734	0.781	0.104	5.496	TRUE
Salvia_hispanica	2.19	0.778	0.104	5.454	TRUE
Salvia_officinalis
Sambucus_nigra	0.552	0.782	0.104	5.499	TRUE
Secale_cereale	0.4	0.783	0.104	5.499	TRUE
Sicyos_edulis	0.85	0.781	0.104	5.493	TRUE
Senna_tora	0.46	0.783	0.104	5.5	TRUE
Sesamum_indicum	0.2	0.785	0.105	5.486	TRUE
Sesbania_grandiflora	0.2	0.785	0.105	5.486	TRUE
Sesbania_sesban	0.3	0.784	0.104	5.496	TRUE
Smallanthus_sonchifolius	1.9	0.779	0.104	5.462	TRUE
Solanum_betaceum	0.9	0.781	0.104	5.491	TRUE
Solanum_lycopersicum	0.1	0.787	0.106	5.457	FALSE
Solanum_melongena	0.62	0.782	0.104	5.498	TRUE
Solanum_tuberosum	1.4	0.779	0.104	5.477	TRUE
Sorghum_bicolor	0.48	0.782	0.104	5.5	TRUE
Spondias_mombin	2.4	0.778	0.104	5.448	TRUE
Syzygium_cumini	1.537	0.779	0.104	5.472	TRUE
Syzygium_jambos	1.29	0.78	0.104	5.48	TRUE
Syzygium_samarangense	0.375	0.783	0.104	5.499	TRUE
Talinum_fruticosum	0.4	0.783	0.104	5.499	TRUE
Tamarindus_indica	1.52	0.779	0.104	5.473	TRUE
Taraxacum_officinale	1.61	0.779	0.104	5.47	TRUE
Terminalia_catappa	0.6	0.782	0.104	5.498	TRUE
Thespesia_garckeana	0.743	0.781	0.104	5.496	TRUE
Thymus_vulgaris	1.102	0.78	0.104	5.486	TRUE
Trachyspermum_ammi	0.644	0.782	0.104	5.498	TRUE
Tragopogon_porrifolius	3.08	0.777	0.104	5.431	TRUE
Trichosanthes_cucumerina	0.87	0.781	0.104	5.492	TRUE
Trichosanthes_dioica	0.154	0.786	0.105	5.477	TRUE
Trigonella_foenum-graecum	1.046	0.78	0.104	5.487	TRUE
Triticosecale	1.313	0.78	0.104	5.479	TRUE
Triticum_aestivum	0.52	0.782	0.104	5.499	TRUE
Triticum_turgidum	4.515	0.775	0.104	5.393	TRUE
Vaccinium_corymbosum	0.75	0.781	0.104	5.495	TRUE
Vaccinium_macrocarpon	1.114	0.78	0.104	5.485	TRUE
Vaccinium_reticulatum	1.125	0.78	0.104	5.485	TRUE
Vicia_faba	0.8	0.781	0.104	5.494	TRUE
Vigna_aconitifolia	0.6	0.782	0.104	5.498	TRUE
Vigna_angularis	0.4	0.783	0.104	5.499	TRUE
Vigna_radiata	10	0.754	0.103	5.149	FALSE
Vigna_subterranea	0.74	0.781	0.104	5.496	TRUE
Vigna_umbellata	0.305	0.784	0.104	5.496	TRUE
Vigna_unguiculata	0.188	0.785	0.105	5.484	TRUE
Vitellaria_paradoxa	0.9	0.781	0.104	5.491	TRUE
Vitex_doniana	0.562	0.782	0.104	5.499	TRUE
Vitis_vinifera	0.594	0.782	0.104	5.499	TRUE
Xanthosoma_sagittifolium	0.43	0.783	0.104	5.5	TRUE
Zea_mays	0.557	0.782	0.104	5.499	TRUE
Zingiber_officinale	0.912	0.781	0.104	5.491	TRUE
Zizania_latifolia	0.5	0.782	0.104	5.5	TRUE
Ziziphus_jujuba	0.4	0.783	0.104	5.499	TRUE

### Sheet: N47
	measuredVal	predVal	lcl_predInt	ucl_predInt	withinCI
Abelmoschus_esculentus	0.9	0.781	0.104	5.491	TRUE
Acca_sellowiana	2.4	0.778	0.104	5.448	TRUE
Actinidia_chinensis	0.5	0.782	0.104	5.5	TRUE
Adansonia_digitata	0.46	0.783	0.104	5.5	TRUE
Aegle_marmelos	1.49	0.779	0.104	5.474	TRUE
Allium_ampeloprasum	3.08	0.777	0.104	5.431	TRUE
Allium_cepa	1.062	0.78	0.104	5.487	TRUE
Allium_fistulosum	0.6	0.782	0.104	5.498	TRUE
Allium_sativum	0.4	0.783	0.104	5.499	TRUE
Aloe_vera	0.4	0.783	0.104	5.499	TRUE
Alternanthera_sessilis	0.367	0.783	0.104	5.499	TRUE
Amaranthus_tricolor	0.672	0.781	0.104	5.497	TRUE
Amorphophallus_paeoniifolius	1.5	0.779	0.104	5.474	TRUE
Anacardium_occidentale	0.188	0.785	0.105	5.484	TRUE
Ananas_comosus	2.832	0.777	0.104	5.437	TRUE
Anethum_graveolens	0.2	0.785	0.105	5.486	TRUE
Annona_cherimola	0.341	0.783	0.104	5.498	TRUE
Annona_muricata	0.5	0.782	0.104	5.5	TRUE
Annona_reticulata	0.418	0.783	0.104	5.499	TRUE
Annona_squamosa	0.806	0.781	0.104	5.494	TRUE
Annona_x_atemoya	0.43	0.783	0.104	5.5	TRUE
Apium_graveolens	0.3	0.784	0.104	5.496	TRUE
Arachis_hypogaea	1.2	0.78	0.104	5.483	TRUE
Arctium_lappa	1.4	0.779	0.104	5.477	TRUE
Areca_catechu	1.706	0.779	0.104	5.467	TRUE
Armoracia_rusticana	3.618	0.777	0.104	5.419	TRUE
Artemisia_dracunculus
Artemisia_absinthium	0.6	0.782	0.104	5.498	TRUE
Artocarpus_altilis	0.4	0.783	0.104	5.499	TRUE
Artocarpus_heterophyllus	0.386	0.783	0.104	5.499	TRUE
Asparagus_officinalis	0.85	0.781	0.104	5.493	TRUE
Aster_yomena	0.5	0.782	0.104	5.5	TRUE
Avena_sativa	0.2	0.785	0.105	5.486	TRUE
Averrhoa_carambola	1.52	0.779	0.104	5.473	TRUE
Basella_alba	0.5	0.782	0.104	5.5	TRUE
Benincasa_fistulosa	3.688	0.777	0.104	5.417	TRUE
Benincasa_hispida	0.4	0.783	0.104	5.499	TRUE
Bertholletia_excelsa	0.375	0.783	0.104	5.499	TRUE
Beta_vulgaris	0.295	0.784	0.104	5.496	TRUE
Bidens_pilosa	0.52	0.782	0.104	5.499	TRUE
Blighia_sapida	0.667	0.781	0.104	5.497	TRUE
Borago_officinalis	1.3	0.78	0.104	5.48	TRUE
Borassus_flabellifer	1	0.78	0.104	5.489	TRUE
Brassica_juncea	0.32	0.784	0.104	5.497	TRUE
Brassica_napus	4.515	0.776	0.104	5.401	TRUE
Brassica_oleracea	0.116	0.786	0.106	5.464	TRUE
Brassica_rapa	0.8	0.781	0.104	5.494	TRUE
Cajanus_cajan	1.2	0.78	0.104	5.483	TRUE
Canarium_ovatum	4.27	0.776	0.104	5.405	TRUE
Canavalia_ensiformis	1.167	0.78	0.104	5.484	TRUE
Cannabis_sativa	5.6	0.775	0.104	5.381	FALSE
Capsella_bursa-pastoris	0.646	0.782	0.104	5.498	TRUE
Capsicum_annuum	0.4	0.783	0.104	5.499	TRUE
Carica_papaya	0.3	0.784	0.104	5.496	TRUE
Carissa_carandas	0.1	0.787	0.106	5.457	FALSE
Carissa_macrocarpa	1.2	0.78	0.104	5.483	TRUE
Carthamus_tinctorius	0.9	0.781	0.104	5.491	TRUE
Carum_carvi	0.4	0.783	0.104	5.499	TRUE
Carya_illinoinensis	0.101	0.787	0.106	5.457	FALSE
Casimiroa_edulis	0.254	0.784	0.105	5.493	TRUE
Castanea_sativa	4.579	0.776	0.104	5.399	TRUE
Sesamum_sesamoides	1.6	0.779	0.104	5.471	TRUE
Epilobium_hirsutum	1.8	0.779	0.104	5.465	TRUE
Chenopodium_album	1.82	0.779	0.104	5.464	TRUE
Chenopodium_quinoa	0.5	0.782	0.104	5.5	TRUE
Gambeya_albida	0.912	0.781	0.104	5.491	TRUE
Cicer_arietinum	2.075	0.778	0.104	5.457	TRUE
Cichorium_endivia	1.5	0.779	0.104	5.474	TRUE
Cichorium_intybus	0.46	0.783	0.104	5.5	TRUE
Citrullus_lanatus	0.27	0.784	0.105	5.494	TRUE
Citrus_aurantium	1.6	0.779	0.104	5.471	TRUE
Citrus_deliciosa	0.9	0.781	0.104	5.491	TRUE
Citrus_aurantiifolia	0.6	0.782	0.104	5.498	TRUE
Citrus_limon	0.6	0.782	0.104	5.498	TRUE
Citrus_maxima	1.85	0.779	0.104	5.463	TRUE
Cleome_gynandra	1.2	0.78	0.104	5.483	TRUE
Coccinia_grandis	0.983	0.78	0.104	5.489	TRUE
Cocos_nucifera	1	0.78	0.104	5.489	TRUE
Coix_lacryma-jobi	0.3	0.784	0.104	5.496	TRUE
Cola_acuminata	0.48	0.782	0.104	5.5	TRUE
Colocasia_esculenta	0.3	0.784	0.104	5.496	TRUE
Corchorus_olitorius	4.733	0.776	0.104	5.396	TRUE
Corchorus_trilocularis	0.47	0.782	0.104	5.5	TRUE
Coriandrum_sativum	3.4	0.777	0.104	5.424	TRUE
Corylus_avellana	2.9	0.777	0.104	5.436	TRUE
Cryptotaenia_canadensis	0.349	0.783	0.104	5.498	TRUE
Cucumis_melo	0.154	0.786	0.105	5.477	TRUE
Cucumis_metulifer	0.26	0.784	0.105	5.493	TRUE
Cucumis_sativus	4.604	0.776	0.104	5.399	TRUE
Cucurbita_maxima	0.4	0.783	0.104	5.499	TRUE
Cucurbita_moschata	0.5	0.782	0.104	5.5	TRUE
Cucurbita_pepo	0.71	0.781	0.104	5.496	TRUE
Cuminum_cyminum	0.92	0.781	0.104	5.491	TRUE
Cyamopsis_tetragonoloba	0.565	0.782	0.104	5.499	TRUE
Cydonia_oblonga	1.43	0.779	0.104	5.476	TRUE
Cymbopogon_citratus	1.9	0.779	0.104	5.462	TRUE
Cynara_cardunculus	1.57	0.779	0.104	5.471	TRUE
Cyperus_esculentus	0.6	0.782	0.104	5.498	TRUE
Daucus_carota	0.734	0.781	0.104	5.496	TRUE
Detarium_microcarpum	0.295	0.784	0.104	5.496	TRUE
Digitaria_exilis	0.55	0.782	0.104	5.499	TRUE
Digitaria_iburua	0.26	0.784	0.105	5.493	TRUE
Dioscorea_cayenensis	0.644	0.782	0.104	5.498	TRUE
Dioscorea_japonica	0.161	0.785	0.105	5.479	TRUE
Diospyros_virginiana	2.8	0.777	0.104	5.438	TRUE
Dracontomelon_dao	0.854	0.781	0.104	5.493	TRUE
Durio_zibethinus	0.896	0.781	0.104	5.492	TRUE
Dysphania_ambrosioides	1	0.78	0.104	5.489	TRUE
Elaeagnus_angustifolia	0.4	0.783	0.104	5.499	TRUE
Elaeis_guineensis	0.9	0.781	0.104	5.491	TRUE
Eleocharis_dulcis	0.5	0.782	0.104	5.5	TRUE
Elettaria_cardamomum	0.2	0.785	0.105	5.486	TRUE
Eleusine_coracana	0.2	0.785	0.105	5.486	TRUE
Eragrostis_tef	2.473	0.778	0.104	5.446	TRUE
Eriobotrya_japonica	0.14	0.786	0.106	5.473	TRUE
Eruca_vesicaria	1.49	0.779	0.104	5.474	TRUE
Eugenia_brasiliensis	0.33	0.783	0.104	5.497	TRUE
Eugenia_uniflora	0.64	0.782	0.104	5.498	TRUE
Eutrema_japonicum	0.5	0.782	0.104	5.5	TRUE
Fagopyrum_esculentum	1.9	0.779	0.104	5.462	TRUE
Farfugium_japonicum	0.25	0.784	0.105	5.492	TRUE
Ficus_carica	0.9	0.781	0.104	5.491	TRUE
Foeniculum_vulgare	0.6	0.782	0.104	5.498	TRUE
Fragaria_ananassa	1.8	0.779	0.104	5.465	TRUE
Garcinia_kola	0.4	0.783	0.104	5.499	TRUE
Garcinia_mangostana	1.102	0.78	0.104	5.486	TRUE
Glebionis_coronaria	0.4	0.783	0.104	5.499	TRUE
Glycine_max	1.61	0.779	0.104	5.47	TRUE
Gymnanthemum_amygdalinum	0.61	0.782	0.104	5.498	TRUE
Helianthus_annuus	0.1	0.787	0.106	5.457	FALSE
Helianthus_tuberosus	6.843	0.775	0.105	5.361	FALSE
Hibiscus_cannabinus	1.3	0.78	0.104	5.48	TRUE
Hibiscus_sabdariffa	7.02	0.775	0.105	5.358	FALSE
Hordeum_vulgare	0.2	0.785	0.105	5.486	TRUE
Selenicereus_undatus	0.46	0.783	0.104	5.5	TRUE
Ipomoea_aquatica	4.674	0.776	0.104	5.398	TRUE
Ipomoea_batatas	0.178	0.785	0.105	5.482	TRUE
Irvingia_gabonensis	1.313	0.78	0.104	5.479	TRUE
Juglans_regia	0.594	0.782	0.104	5.499	TRUE
Lablab_purpureus	0.48	0.782	0.104	5.5	TRUE
Lactuca_sativa	3.08	0.777	0.104	5.431	TRUE
Lagenaria_siceraria	0.3	0.784	0.104	5.496	TRUE
Lens_culinaris	2.63	0.778	0.104	5.442	TRUE
Lepidium_sativum	1.125	0.78	0.104	5.485	TRUE
Lepisanthes_alata	3.606	0.777	0.104	5.419	TRUE
Lilium_pumilum	1.5	0.779	0.104	5.474	TRUE
Limonia_acidissima	0.417	0.783	0.104	5.499	TRUE
Linum_usitatissimum	0.58	0.782	0.104	5.499	TRUE
Litchi_chinensis	0.4	0.783	0.104	5.499	TRUE
Luffa_aegyptiaca	1.6	0.779	0.104	5.471	TRUE
Lupinus_albus	0.2	0.785	0.105	5.486	TRUE
Macadamia_integrifolia	0.67	0.781	0.104	5.497	TRUE
Macrotyloma_uniflorum	0.934	0.781	0.104	5.491	TRUE
Malpighia_emarginata	0.2	0.785	0.105	5.486	TRUE
Malus_domestica	1.537	0.779	0.104	5.472	TRUE
Malus_sylvestris	0.3	0.784	0.104	5.496	TRUE
Mammea_americana	0.4	0.783	0.104	5.499	TRUE
Mangifera_indica	9.2	0.774	0.105	5.329	FALSE
Manihot_esculenta	0.5	0.782	0.104	5.5	TRUE
Manilkara_zapota	0.639	0.782	0.104	5.498	TRUE
Medicago_sativa	1.541	0.779	0.104	5.472	TRUE
Mentha_spicata	1.1	0.78	0.104	5.486	TRUE
Mentha_x_piperita	0.3	0.784	0.104	5.496	TRUE
Crataegus_germanica	6.733	0.775	0.105	5.363	FALSE
Momordica_charantia	2.965	0.777	0.104	5.434	TRUE
Myrica_rubra	0.4	0.783	0.104	5.499	TRUE
Moringa_oleifera	8.335	0.774	0.105	5.34	FALSE
Morus_nigra	0.3	0.784	0.104	5.496	TRUE
Murraya_koenigii	0.87	0.781	0.104	5.492	TRUE
Musa_acuminata	0.451	0.783	0.104	5.5	TRUE
Musa_paradisiaca	1.101	0.78	0.104	5.486	TRUE
Nasturtium_officinale	0.3	0.784	0.104	5.496	TRUE
Nelumbo_nucifera	0.519	0.782	0.104	5.499	TRUE
Nephelium_lappaceum	6.738	0.775	0.105	5.363	FALSE
Ocimum_basilicum	0.22	0.785	0.105	5.489	TRUE
Oenanthe_javanica	0.62	0.782	0.104	5.498	TRUE
Opuntia_ficus-indica	1.046	0.78	0.104	5.487	TRUE
Pachyrhizus_erosus	1.033	0.78	0.104	5.488	TRUE
Pandanus_tectorius	1.29	0.78	0.104	5.48	TRUE
Panicum_miliaceum	0.1	0.787	0.106	5.457	FALSE
Panicum_sumatrense	2.8	0.777	0.104	5.438	TRUE
Papaver_somniferum	3.06	0.777	0.104	5.432	TRUE
Parkia_biglobosa	0.9	0.781	0.104	5.491	TRUE
Paspalum_scrobiculatum	0.293	0.784	0.104	5.496	TRUE
Passiflora_edulis	0.9	0.781	0.104	5.491	TRUE
Passiflora_ligularis	0.481	0.782	0.104	5.5	TRUE
Pastinaca_sativa	0.3	0.784	0.104	5.496	TRUE
Perideridia_oregana	2	0.778	0.104	5.459	TRUE
Perilla_frutescens	1.3	0.78	0.104	5.48	TRUE
Persea_americana	10	0.774	0.105	5.319	FALSE
Petasites_japonicus	4.72	0.776	0.104	5.397	TRUE
Petroselinum_crispum	0.8	0.781	0.104	5.494	TRUE
Phaseolus_coccineus	0.806	0.781	0.104	5.494	TRUE
Phaseolus_lunatus	0.71	0.781	0.104	5.496	TRUE
Phaseolus_vulgaris	0.1	0.787	0.106	5.457	FALSE
Phoenix_dactylifera	0.743	0.781	0.104	5.496	TRUE
Phyllostachys_edulis	1.738	0.779	0.104	5.467	TRUE
Physalis_peruviana	1.2	0.78	0.104	5.483	TRUE
Physalis_philadelphica	0.7	0.781	0.104	5.497	TRUE
Pimpinella_anisum	0.1	0.787	0.106	5.457	FALSE
Piper_betle	0.749	0.781	0.104	5.495	TRUE
Pistacia_vera	0.552	0.782	0.104	5.499	TRUE
Pisum_sativum	1.824	0.779	0.104	5.464	TRUE
Portulaca_oleracea	1.18	0.78	0.104	5.483	TRUE
Prunus_armeniaca	0.34	0.783	0.104	5.498	TRUE
Prunus_avium	0.669	0.781	0.104	5.497	TRUE
Prunus_cerasus	1.23	0.78	0.104	5.482	TRUE
Prunus_domestica	2.284	0.778	0.104	5.451	TRUE
Prunus_amygdalus	2.605	0.778	0.104	5.443	TRUE
Prunus_mume	0.7	0.781	0.104	5.497	TRUE
Prunus_persica	3.088	0.777	0.104	5.431	TRUE
Prunus_salicina	1.9	0.779	0.104	5.462	TRUE
Psidium_guajava	0.557	0.782	0.104	5.499	TRUE
Psophocarpus_tetragonolobus	2	0.778	0.104	5.459	TRUE
Punica_granatum	0.734	0.781	0.104	5.496	TRUE
Pyrus_bretschneideri	0.598	0.782	0.104	5.499	TRUE
Pyrus_communis	0.9	0.781	0.104	5.491	TRUE
Quercus_rotundifolia	0.12	0.786	0.106	5.466	TRUE
Raphanus_raphanistrum	1.34	0.78	0.104	5.478	TRUE
Rheum_rhabarbarum	0.8	0.781	0.104	5.494	TRUE
Ribes_rubrum	2.8	0.777	0.104	5.438	TRUE
Ribes_uva-crispa	0.2	0.785	0.105	5.486	TRUE
Salvia_rosmarinus	0.55	0.782	0.104	5.499	TRUE
Rubus_idaeus	0.562	0.782	0.104	5.499	TRUE
Rubus_allegheniensis	0.098	0.787	0.106	5.456	FALSE
Rubus_loganobaccus	3.2	0.777	0.104	5.428	TRUE
Saba_comorensis	0.9	0.781	0.104	5.491	TRUE
Saccharum_spontaneum	0.1	0.787	0.106	5.457	FALSE
Sagittaria_trifolia	0.82	0.781	0.104	5.494	TRUE
Salvia_hispanica	0.9	0.781	0.104	5.491	TRUE
Salvia_officinalis
Sambucus_nigra	1.1	0.78	0.104	5.486	TRUE
Secale_cereale	0.54	0.782	0.104	5.499	TRUE
Sicyos_edulis	0.5	0.782	0.104	5.5	TRUE
Senna_tora	0.32	0.784	0.104	5.497	TRUE
Sesamum_indicum	1.8	0.779	0.104	5.465	TRUE
Sesbania_grandiflora	0	0.794	0.114	5.205	FALSE
Sesbania_sesban	0.978	0.78	0.104	5.489	TRUE
Smallanthus_sonchifolius	0.649	0.782	0.104	5.498	TRUE
Solanum_betaceum	1.179	0.78	0.104	5.483	TRUE
Solanum_lycopersicum	0.7	0.781	0.104	5.497	TRUE
Solanum_melongena	0.8	0.781	0.104	5.494	TRUE
Solanum_tuberosum	2.19	0.778	0.104	5.454	TRUE
Sorghum_bicolor	0.091	0.787	0.106	5.452	FALSE
Spondias_mombin	0.25	0.784	0.105	5.492	TRUE
Syzygium_cumini	2.4	0.778	0.104	5.448	TRUE
Syzygium_jambos	0.75	0.781	0.104	5.495	TRUE
Syzygium_samarangense	1.084	0.78	0.104	5.486	TRUE
Talinum_fruticosum	0.74	0.781	0.104	5.496	TRUE
Tamarindus_indica	0.639	0.782	0.104	5.498	TRUE
Taraxacum_officinale	0.7	0.781	0.104	5.497	TRUE
Terminalia_catappa	0.429	0.783	0.104	5.5	TRUE
Thespesia_garckeana	0.6	0.782	0.104	5.498	TRUE
Thymus_vulgaris	2.2	0.778	0.104	5.454	TRUE
Trachyspermum_ammi	0.4	0.783	0.104	5.499	TRUE
Tragopogon_porrifolius	0.4	0.783	0.104	5.499	TRUE
Trichosanthes_cucumerina	1.114	0.78	0.104	5.485	TRUE
Trichosanthes_dioica	0.357	0.783	0.104	5.498	TRUE
Trigonella_foenum-graecum	1.4	0.779	0.104	5.477	TRUE
Triticosecale	3.627	0.777	0.104	5.419	TRUE
Triticum_aestivum	1	0.78	0.104	5.489	TRUE
Triticum_turgidum	0.902	0.781	0.104	5.491	TRUE
Vaccinium_corymbosum	1.8	0.779	0.104	5.465	TRUE
Vaccinium_macrocarpon	1.6	0.779	0.104	5.471	TRUE
Vaccinium_reticulatum	0.948	0.78	0.104	5.49	TRUE
Vicia_faba	3.09	0.777	0.104	5.431	TRUE
Vigna_aconitifolia	1.938	0.778	0.104	5.461	TRUE
Vigna_angularis	12.066	0.773	0.106	5.296	FALSE
Vigna_radiata	0.2	0.785	0.105	5.486	TRUE
Vigna_subterranea	0.7	0.781	0.104	5.497	TRUE
Vigna_umbellata	3.363	0.777	0.104	5.425	TRUE
Vigna_unguiculata	0.8	0.781	0.104	5.494	TRUE
Vitellaria_paradoxa	0.5	0.782	0.104	5.5	TRUE
Vitex_doniana	0.9	0.781	0.104	5.491	TRUE
Vitis_vinifera	0.305	0.784	0.104	5.496	TRUE
Xanthosoma_sagittifolium	0.2	0.785	0.105	5.486	TRUE
Zea_mays	1.3	0.78	0.104	5.48	TRUE
Zingiber_officinale	0.4	0.783	0.104	5.499	TRUE
Zizania_latifolia	0.636	0.782	0.104	5.498	TRUE
Ziziphus_jujuba	0.603	0.782	0.104	5.498	TRUE

### Sheet: N48
	measuredVal	predVal	lcl_predInt	ucl_predInt	withinCI
Abelmoschus_esculentus	0.295	0.784	0.104	5.496	TRUE
Acca_sellowiana	0.32	0.784	0.104	5.497	TRUE
Actinidia_chinensis	0.357	0.783	0.104	5.498	TRUE
Adansonia_digitata	0.34	0.783	0.104	5.498	TRUE
Aegle_marmelos	0.9	0.781	0.104	5.491	TRUE
Allium_ampeloprasum	0.74	0.781	0.104	5.496	TRUE
Allium_cepa	0.55	0.782	0.104	5.499	TRUE
Allium_fistulosum	3.08	0.777	0.104	5.431	TRUE
Allium_sativum	0.5	0.782	0.104	5.5	TRUE
Aloe_vera	0.9	0.781	0.104	5.491	TRUE
Alternanthera_sessilis	1.8	0.779	0.104	5.465	TRUE
Amaranthus_tricolor	2.19	0.778	0.104	5.454	TRUE
Amorphophallus_paeoniifolius	0.4	0.783	0.104	5.499	TRUE
Anacardium_occidentale	0.9	0.781	0.104	5.491	TRUE
Ananas_comosus	0.9	0.781	0.104	5.491	TRUE
Anethum_graveolens	0.2	0.785	0.105	5.486	TRUE
Annona_cherimola	0.603	0.782	0.104	5.498	TRUE
Annona_muricata	0.61	0.782	0.104	5.498	TRUE
Annona_reticulata	1.6	0.779	0.104	5.471	TRUE
Annona_squamosa	3.088	0.777	0.104	5.431	TRUE
Annona_x_atemoya	0.9	0.781	0.104	5.491	TRUE
Apium_graveolens	1.18	0.78	0.104	5.483	TRUE
Arachis_hypogaea	0.4	0.783	0.104	5.499	TRUE
Arctium_lappa	1.3	0.78	0.104	5.48	TRUE
Areca_catechu	0.983	0.78	0.104	5.489	TRUE
Armoracia_rusticana	0.429	0.783	0.104	5.5	TRUE
Artemisia_dracunculus
Artemisia_absinthium	1.9	0.779	0.104	5.462	TRUE
Artocarpus_altilis	1.537	0.779	0.104	5.472	TRUE
Artocarpus_heterophyllus	0.2	0.785	0.105	5.486	TRUE
Asparagus_officinalis	2.2	0.778	0.104	5.454	TRUE
Aster_yomena	4.27	0.776	0.104	5.405	TRUE
Avena_sativa	1.85	0.779	0.104	5.463	TRUE
Averrhoa_carambola	0.9	0.781	0.104	5.491	TRUE
Basella_alba	0.52	0.782	0.104	5.499	TRUE
Benincasa_fistulosa	0.854	0.781	0.104	5.493	TRUE
Benincasa_hispida	0.305	0.784	0.104	5.496	TRUE
Bertholletia_excelsa	7.02	0.775	0.105	5.358	FALSE
Beta_vulgaris	1.29	0.78	0.104	5.48	TRUE
Bidens_pilosa	3.08	0.777	0.104	5.431	TRUE
Blighia_sapida	0.9	0.781	0.104	5.491	TRUE
Borago_officinalis	0.295	0.784	0.104	5.496	TRUE
Borassus_flabellifer	1.57	0.779	0.104	5.471	TRUE
Brassica_juncea	0.1	0.787	0.106	5.457	FALSE
Brassica_napus	0.5	0.782	0.104	5.5	TRUE
Brassica_oleracea	0.4	0.783	0.104	5.499	TRUE
Brassica_rapa	1	0.78	0.104	5.489	TRUE
Cajanus_cajan	1.49	0.779	0.104	5.474	TRUE
Canarium_ovatum	8.335	0.774	0.105	5.34	FALSE
Canavalia_ensiformis	2.9	0.777	0.104	5.436	TRUE
Cannabis_sativa	0.3	0.784	0.104	5.496	TRUE
Capsella_bursa-pastoris	0.4	0.783	0.104	5.499	TRUE
Capsicum_annuum	0.3	0.784	0.104	5.496	TRUE
Carica_papaya	4.604	0.776	0.104	5.399	TRUE
Carissa_carandas	0.934	0.781	0.104	5.491	TRUE
Carissa_macrocarpa	1	0.78	0.104	5.489	TRUE
Carthamus_tinctorius	0.9	0.781	0.104	5.491	TRUE
Carum_carvi	2.965	0.777	0.104	5.434	TRUE
Carya_illinoinensis	0.349	0.783	0.104	5.498	TRUE
Casimiroa_edulis	1.4	0.779	0.104	5.477	TRUE
Castanea_sativa	1.2	0.78	0.104	5.483	TRUE
Sesamum_sesamoides	0.367	0.783	0.104	5.499	TRUE
Epilobium_hirsutum	0.552	0.782	0.104	5.499	TRUE
Chenopodium_album	1.5	0.779	0.104	5.474	TRUE
Chenopodium_quinoa	3.06	0.777	0.104	5.432	TRUE
Gambeya_albida	1	0.78	0.104	5.489	TRUE
Cicer_arietinum	0.6	0.782	0.104	5.498	TRUE
Cichorium_endivia	1.046	0.78	0.104	5.487	TRUE
Cichorium_intybus	0.22	0.785	0.105	5.489	TRUE
Citrullus_lanatus	0.7	0.781	0.104	5.497	TRUE
Citrus_aurantium	0.562	0.782	0.104	5.499	TRUE
Citrus_deliciosa	1.738	0.779	0.104	5.467	TRUE
Citrus_aurantiifolia	0.734	0.781	0.104	5.496	TRUE
Citrus_limon	0.9	0.781	0.104	5.491	TRUE
Citrus_maxima	1.61	0.779	0.104	5.47	TRUE
Cleome_gynandra	12.066	0.773	0.106	5.296	FALSE
Coccinia_grandis	0.386	0.783	0.104	5.499	TRUE
Cocos_nucifera	0.4	0.783	0.104	5.499	TRUE
Coix_lacryma-jobi	1.34	0.78	0.104	5.478	TRUE
Cola_acuminata	1.179	0.78	0.104	5.483	TRUE
Colocasia_esculenta	0.58	0.782	0.104	5.499	TRUE
Corchorus_olitorius	0.896	0.781	0.104	5.492	TRUE
Corchorus_trilocularis	0.375	0.783	0.104	5.499	TRUE
Coriandrum_sativum	0.7	0.781	0.104	5.497	TRUE
Corylus_avellana	4.72	0.776	0.104	5.397	TRUE
Cryptotaenia_canadensis	1.3	0.78	0.104	5.48	TRUE
Cucumis_melo	0.46	0.783	0.104	5.5	TRUE
Cucumis_metulifer	1.49	0.779	0.104	5.474	TRUE
Cucumis_sativus	3.09	0.777	0.104	5.431	TRUE
Cucurbita_maxima	2.8	0.777	0.104	5.438	TRUE
Cucurbita_moschata	0.47	0.782	0.104	5.5	TRUE
Cucurbita_pepo	1.084	0.78	0.104	5.486	TRUE
Cuminum_cyminum	0.62	0.782	0.104	5.498	TRUE
Cyamopsis_tetragonoloba	1.033	0.78	0.104	5.488	TRUE
Cydonia_oblonga	1.101	0.78	0.104	5.486	TRUE
Cymbopogon_citratus	6.738	0.775	0.105	5.363	FALSE
Cynara_cardunculus	0.6	0.782	0.104	5.498	TRUE
Cyperus_esculentus	0.646	0.782	0.104	5.498	TRUE
Daucus_carota	0.32	0.784	0.104	5.497	TRUE
Detarium_microcarpum	0.2	0.785	0.105	5.486	TRUE
Digitaria_exilis	0.644	0.782	0.104	5.498	TRUE
Digitaria_iburua	0.2	0.785	0.105	5.486	TRUE
Dioscorea_cayenensis	0.5	0.782	0.104	5.5	TRUE
Dioscorea_japonica	1.82	0.779	0.104	5.464	TRUE
Diospyros_virginiana	0.4	0.783	0.104	5.499	TRUE
Dracontomelon_dao	0.594	0.782	0.104	5.499	TRUE
Durio_zibethinus	0.48	0.782	0.104	5.5	TRUE
Dysphania_ambrosioides	0.55	0.782	0.104	5.499	TRUE
Elaeagnus_angustifolia	0.8	0.781	0.104	5.494	TRUE
Elaeis_guineensis	0.87	0.781	0.104	5.492	TRUE
Eleocharis_dulcis	2.284	0.778	0.104	5.451	TRUE
Elettaria_cardamomum	0.71	0.781	0.104	5.496	TRUE
Eleusine_coracana	1.3	0.78	0.104	5.48	TRUE
Eragrostis_tef	0.5	0.782	0.104	5.5	TRUE
Eriobotrya_japonica	3.606	0.777	0.104	5.419	TRUE
Eruca_vesicaria	0.54	0.782	0.104	5.499	TRUE
Eugenia_brasiliensis	0.3	0.784	0.104	5.496	TRUE
Eugenia_uniflora	1.2	0.78	0.104	5.483	TRUE
Eutrema_japonicum	0.6	0.782	0.104	5.498	TRUE
Fagopyrum_esculentum	0.519	0.782	0.104	5.499	TRUE
Farfugium_japonicum	0.6	0.782	0.104	5.498	TRUE
Ficus_carica	0.639	0.782	0.104	5.498	TRUE
Foeniculum_vulgare	1.938	0.778	0.104	5.461	TRUE
Fragaria_ananassa	1.4	0.779	0.104	5.477	TRUE
Garcinia_kola	2	0.778	0.104	5.459	TRUE
Garcinia_mangostana	0.85	0.781	0.104	5.493	TRUE
Glebionis_coronaria	9.2	0.774	0.105	5.329	FALSE
Glycine_max	0.82	0.781	0.104	5.494	TRUE
Gymnanthemum_amygdalinum	0.9	0.781	0.104	5.491	TRUE
Helianthus_annuus	0.749	0.781	0.104	5.495	TRUE
Helianthus_tuberosus	0.4	0.783	0.104	5.499	TRUE
Hibiscus_cannabinus	5.6	0.775	0.104	5.381	FALSE
Hibiscus_sabdariffa	0.341	0.783	0.104	5.498	TRUE
Hordeum_vulgare	0.43	0.783	0.104	5.5	TRUE
Selenicereus_undatus	0.7	0.781	0.104	5.497	TRUE
Ipomoea_aquatica	1.43	0.779	0.104	5.476	TRUE
Ipomoea_batatas	0.71	0.781	0.104	5.496	TRUE
Irvingia_gabonensis	0.4	0.783	0.104	5.499	TRUE
Juglans_regia	0.734	0.781	0.104	5.496	TRUE
Lablab_purpureus	0.3	0.784	0.104	5.496	TRUE
Lactuca_sativa	0.1	0.787	0.106	5.457	FALSE
Lagenaria_siceraria	6.843	0.775	0.105	5.361	FALSE
Lens_culinaris	0.92	0.781	0.104	5.491	TRUE
Lepidium_sativum	2.832	0.777	0.104	5.437	TRUE
Lepisanthes_alata	1.8	0.779	0.104	5.465	TRUE
Lilium_pumilum	3.627	0.777	0.104	5.419	TRUE
Limonia_acidissima	6.733	0.775	0.105	5.363	FALSE
Linum_usitatissimum	4.674	0.776	0.104	5.398	TRUE
Litchi_chinensis	1.9	0.779	0.104	5.462	TRUE
Luffa_aegyptiaca	0.669	0.781	0.104	5.497	TRUE
Lupinus_albus	0.26	0.784	0.105	5.493	TRUE
Macadamia_integrifolia	0.5	0.782	0.104	5.5	TRUE
Macrotyloma_uniflorum	0.948	0.78	0.104	5.49	TRUE
Malpighia_emarginata	0.481	0.782	0.104	5.5	TRUE
Malus_domestica	0.2	0.785	0.105	5.486	TRUE
Malus_sylvestris	3.4	0.777	0.104	5.424	TRUE
Mammea_americana	0.3	0.784	0.104	5.496	TRUE
Mangifera_indica	1.2	0.78	0.104	5.483	TRUE
Manihot_esculenta	0.154	0.786	0.105	5.477	TRUE
Manilkara_zapota	0.2	0.785	0.105	5.486	TRUE
Medicago_sativa	0.178	0.785	0.105	5.482	TRUE
Mentha_spicata	0.417	0.783	0.104	5.499	TRUE
Mentha_x_piperita	2.605	0.778	0.104	5.443	TRUE
Crataegus_germanica	0.8	0.781	0.104	5.494	TRUE
Momordica_charantia	1.6	0.779	0.104	5.471	TRUE
Myrica_rubra	1.3	0.78	0.104	5.48	TRUE
Moringa_oleifera	0.6	0.782	0.104	5.498	TRUE
Morus_nigra	0.75	0.781	0.104	5.495	TRUE
Murraya_koenigii	0.418	0.783	0.104	5.499	TRUE
Musa_acuminata	0.5	0.782	0.104	5.5	TRUE
Musa_paradisiaca	1.2	0.78	0.104	5.483	TRUE
Nasturtium_officinale	0.7	0.781	0.104	5.497	TRUE
Nelumbo_nucifera	0.098	0.787	0.106	5.456	FALSE
Nephelium_lappaceum	2.4	0.778	0.104	5.448	TRUE
Ocimum_basilicum	0.912	0.781	0.104	5.491	TRUE
Oenanthe_javanica	0.4	0.783	0.104	5.499	TRUE
Opuntia_ficus-indica	0.3	0.784	0.104	5.496	TRUE
Pachyrhizus_erosus	0.14	0.786	0.106	5.473	TRUE
Pandanus_tectorius	1.6	0.779	0.104	5.471	TRUE
Panicum_miliaceum	0.25	0.784	0.105	5.492	TRUE
Panicum_sumatrense	0.4	0.783	0.104	5.499	TRUE
Papaver_somniferum	0.8	0.781	0.104	5.494	TRUE
Parkia_biglobosa	1.6	0.779	0.104	5.471	TRUE
Paspalum_scrobiculatum	1.2	0.78	0.104	5.483	TRUE
Passiflora_edulis	0.4	0.783	0.104	5.499	TRUE
Passiflora_ligularis	0.1	0.787	0.106	5.457	FALSE
Pastinaca_sativa	2.473	0.778	0.104	5.446	TRUE
Perideridia_oregana	0.743	0.781	0.104	5.496	TRUE
Perilla_frutescens	10	0.774	0.105	5.319	FALSE
Persea_americana	1.706	0.779	0.104	5.467	TRUE
Petasites_japonicus	1.062	0.78	0.104	5.487	TRUE
Petroselinum_crispum	0.5	0.782	0.104	5.5	TRUE
Phaseolus_coccineus	3.2	0.777	0.104	5.428	TRUE
Phaseolus_lunatus	1.23	0.78	0.104	5.482	TRUE
Phaseolus_vulgaris	4.515	0.776	0.104	5.401	TRUE
Phoenix_dactylifera	0.26	0.784	0.105	5.493	TRUE
Phyllostachys_edulis	2.63	0.778	0.104	5.442	TRUE
Physalis_peruviana	4.579	0.776	0.104	5.399	TRUE
Physalis_philadelphica	1.125	0.78	0.104	5.485	TRUE
Pimpinella_anisum	0.33	0.783	0.104	5.497	TRUE
Piper_betle	0.3	0.784	0.104	5.496	TRUE
Pistacia_vera	1.114	0.78	0.104	5.485	TRUE
Pisum_sativum	1.8	0.779	0.104	5.465	TRUE
Portulaca_oleracea	0.2	0.785	0.105	5.486	TRUE
Prunus_armeniaca	0.12	0.786	0.106	5.466	TRUE
Prunus_avium	0.806	0.781	0.104	5.494	TRUE
Prunus_cerasus	0.1	0.787	0.106	5.457	FALSE
Prunus_domestica	2.8	0.777	0.104	5.438	TRUE
Prunus_amygdalus	0.598	0.782	0.104	5.499	TRUE
Prunus_mume	1.313	0.78	0.104	5.479	TRUE
Prunus_persica	0.116	0.786	0.106	5.464	TRUE
Prunus_salicina	2.8	0.777	0.104	5.438	TRUE
Psidium_guajava	0.64	0.782	0.104	5.498	TRUE
Psophocarpus_tetragonolobus	0.4	0.783	0.104	5.499	TRUE
Punica_granatum	1.8	0.779	0.104	5.465	TRUE
Pyrus_bretschneideri	0.293	0.784	0.104	5.496	TRUE
Pyrus_communis	1.9	0.779	0.104	5.462	TRUE
Quercus_rotundifolia	0.188	0.785	0.105	5.484	TRUE
Raphanus_raphanistrum	0.5	0.782	0.104	5.5	TRUE
Rheum_rhabarbarum	0.806	0.781	0.104	5.494	TRUE
Ribes_rubrum	0.3	0.784	0.104	5.496	TRUE
Ribes_uva-crispa	0.5	0.782	0.104	5.5	TRUE
Salvia_rosmarinus	0.1	0.787	0.106	5.457	FALSE
Rubus_idaeus	0.3	0.784	0.104	5.496	TRUE
Rubus_allegheniensis	0.4	0.783	0.104	5.499	TRUE
Rubus_loganobaccus	0.667	0.781	0.104	5.497	TRUE
Saba_comorensis	0.2	0.785	0.105	5.486	TRUE
Saccharum_spontaneum	1.1	0.78	0.104	5.486	TRUE
Sagittaria_trifolia	0.1	0.787	0.106	5.457	FALSE
Salvia_hispanica	0.101	0.787	0.106	5.457	FALSE
Salvia_officinalis
Sambucus_nigra	0.9	0.781	0.104	5.491	TRUE
Secale_cereale	3.618	0.777	0.104	5.419	TRUE
Sicyos_edulis	0	0.794	0.114	5.205	FALSE
Senna_tora	0.639	0.782	0.104	5.498	TRUE
Sesamum_indicum	0.978	0.78	0.104	5.489	TRUE
Sesbania_grandiflora	0.67	0.781	0.104	5.497	TRUE
Sesbania_sesban	0.672	0.781	0.104	5.497	TRUE
Smallanthus_sonchifolius	0.6	0.782	0.104	5.498	TRUE
Solanum_betaceum	0.46	0.783	0.104	5.5	TRUE
Solanum_lycopersicum	0.254	0.784	0.105	5.493	TRUE
Solanum_melongena	1.52	0.779	0.104	5.473	TRUE
Solanum_tuberosum	3.688	0.777	0.104	5.417	TRUE
Sorghum_bicolor	0.2	0.785	0.105	5.486	TRUE
Spondias_mombin	1.541	0.779	0.104	5.472	TRUE
Syzygium_cumini	0.161	0.785	0.105	5.479	TRUE
Syzygium_jambos	0.5	0.782	0.104	5.5	TRUE
Syzygium_samarangense	0.4	0.783	0.104	5.499	TRUE
Talinum_fruticosum	0.25	0.784	0.105	5.492	TRUE
Tamarindus_indica	1.1	0.78	0.104	5.486	TRUE
Taraxacum_officinale	2.075	0.778	0.104	5.457	TRUE
Terminalia_catappa	3.363	0.777	0.104	5.425	TRUE
Thespesia_garckeana	0.4	0.783	0.104	5.499	TRUE
Thymus_vulgaris	1.167	0.78	0.104	5.484	TRUE
Trachyspermum_ammi	0.451	0.783	0.104	5.5	TRUE
Tragopogon_porrifolius	0.8	0.781	0.104	5.494	TRUE
Trichosanthes_cucumerina	2.4	0.778	0.104	5.448	TRUE
Trichosanthes_dioica	4.733	0.776	0.104	5.396	TRUE
Trigonella_foenum-graecum	0.902	0.781	0.104	5.491	TRUE
Triticosecale	0.2	0.785	0.105	5.486	TRUE
Triticum_aestivum	1.5	0.779	0.104	5.474	TRUE
Triticum_turgidum	1.102	0.78	0.104	5.486	TRUE
Vaccinium_corymbosum	1	0.78	0.104	5.489	TRUE
Vaccinium_macrocarpon	0.649	0.782	0.104	5.498	TRUE
Vaccinium_reticulatum	0.48	0.782	0.104	5.5	TRUE
Vicia_faba	0.46	0.783	0.104	5.5	TRUE
Vigna_aconitifolia	0.557	0.782	0.104	5.499	TRUE
Vigna_angularis	0.27	0.784	0.105	5.494	TRUE
Vigna_radiata	0.636	0.782	0.104	5.498	TRUE
Vigna_subterranea	0.3	0.784	0.104	5.496	TRUE
Vigna_umbellata	0.565	0.782	0.104	5.499	TRUE
Vigna_unguiculata	0.091	0.787	0.106	5.452	FALSE
Vitellaria_paradoxa	1.824	0.779	0.104	5.464	TRUE
Vitex_doniana	1.5	0.779	0.104	5.474	TRUE
Vitis_vinifera	0.7	0.781	0.104	5.497	TRUE
Xanthosoma_sagittifolium	2	0.778	0.104	5.459	TRUE
Zea_mays	0.6	0.782	0.104	5.498	TRUE
Zingiber_officinale	0.5	0.782	0.104	5.5	TRUE
Zizania_latifolia	0.4	0.783	0.104	5.499	TRUE
Ziziphus_jujuba	0.8	0.781	0.104	5.494	TRUE

### Sheet: N49
	measuredVal	predVal	lcl_predInt	ucl_predInt	withinCI
Abelmoschus_esculentus	0.8	0.781	0.104	5.494	TRUE
Acca_sellowiana	0.116	0.786	0.106	5.464	TRUE
Actinidia_chinensis	3.363	0.777	0.104	5.425	TRUE
Adansonia_digitata	0.254	0.784	0.105	5.493	TRUE
Aegle_marmelos	0.62	0.782	0.104	5.498	TRUE
Allium_ampeloprasum	0.481	0.782	0.104	5.5	TRUE
Allium_cepa	0.5	0.782	0.104	5.5	TRUE
Allium_fistulosum	0.54	0.782	0.104	5.499	TRUE
Allium_sativum	0.734	0.781	0.104	5.496	TRUE
Aloe_vera	1.102	0.78	0.104	5.486	TRUE
Alternanthera_sessilis	1.1	0.78	0.104	5.486	TRUE
Amaranthus_tricolor	0.85	0.781	0.104	5.493	TRUE
Amorphophallus_paeoniifolius	0.594	0.782	0.104	5.499	TRUE
Anacardium_occidentale	2.965	0.777	0.104	5.434	TRUE
Ananas_comosus	0.92	0.781	0.104	5.491	TRUE
Anethum_graveolens	0.598	0.782	0.104	5.499	TRUE
Annona_cherimola	0.8	0.781	0.104	5.494	TRUE
Annona_muricata	0.61	0.782	0.104	5.498	TRUE
Annona_reticulata	0.9	0.781	0.104	5.491	TRUE
Annona_squamosa	0.896	0.781	0.104	5.492	TRUE
Annona_x_atemoya	2.075	0.778	0.104	5.457	TRUE
Apium_graveolens	1	0.78	0.104	5.489	TRUE
Arachis_hypogaea	1.125	0.78	0.104	5.485	TRUE
Arctium_lappa	0.9	0.781	0.104	5.491	TRUE
Areca_catechu	1.6	0.779	0.104	5.471	TRUE
Armoracia_rusticana	0.46	0.783	0.104	5.5	TRUE
Artemisia_dracunculus
Artemisia_absinthium	0.902	0.781	0.104	5.491	TRUE
Artocarpus_altilis	1.18	0.78	0.104	5.483	TRUE
Artocarpus_heterophyllus	0.6	0.782	0.104	5.498	TRUE
Asparagus_officinalis	0.7	0.781	0.104	5.497	TRUE
Aster_yomena	1.8	0.779	0.104	5.465	TRUE
Avena_sativa	10	0.774	0.105	5.319	FALSE
Averrhoa_carambola	1.23	0.78	0.104	5.482	TRUE
Basella_alba	3.2	0.777	0.104	5.428	TRUE
Benincasa_fistulosa	0.48	0.782	0.104	5.5	TRUE
Benincasa_hispida	2	0.778	0.104	5.459	TRUE
Bertholletia_excelsa	0.636	0.782	0.104	5.498	TRUE
Beta_vulgaris	0.55	0.782	0.104	5.499	TRUE
Bidens_pilosa	0.3	0.784	0.104	5.496	TRUE
Blighia_sapida	0.26	0.784	0.105	5.493	TRUE
Borago_officinalis	3.606	0.777	0.104	5.419	TRUE
Borassus_flabellifer	1.1	0.78	0.104	5.486	TRUE
Brassica_juncea	6.843	0.775	0.105	5.361	FALSE
Brassica_napus	1.43	0.779	0.104	5.476	TRUE
Brassica_oleracea	2.4	0.778	0.104	5.448	TRUE
Brassica_rapa	0.64	0.782	0.104	5.498	TRUE
Cajanus_cajan	0.8	0.781	0.104	5.494	TRUE
Canarium_ovatum	0.178	0.785	0.105	5.482	TRUE
Canavalia_ensiformis	1.2	0.78	0.104	5.483	TRUE
Cannabis_sativa	2.8	0.777	0.104	5.438	TRUE
Capsella_bursa-pastoris	3.09	0.777	0.104	5.431	TRUE
Capsicum_annuum	0.983	0.78	0.104	5.489	TRUE
Carica_papaya	0.367	0.783	0.104	5.499	TRUE
Carissa_carandas	1	0.78	0.104	5.489	TRUE
Carissa_macrocarpa	0.2	0.785	0.105	5.486	TRUE
Carthamus_tinctorius	0.5	0.782	0.104	5.5	TRUE
Carum_carvi	1.033	0.78	0.104	5.488	TRUE
Carya_illinoinensis	0.639	0.782	0.104	5.498	TRUE
Casimiroa_edulis	0.2	0.785	0.105	5.486	TRUE
Castanea_sativa	0.9	0.781	0.104	5.491	TRUE
Sesamum_sesamoides	0.4	0.783	0.104	5.499	TRUE
Epilobium_hirsutum	1.738	0.779	0.104	5.467	TRUE
Chenopodium_album	1.167	0.78	0.104	5.484	TRUE
Chenopodium_quinoa	0.386	0.783	0.104	5.499	TRUE
Gambeya_albida	1.084	0.78	0.104	5.486	TRUE
Cicer_arietinum	0.12	0.786	0.106	5.466	TRUE
Cichorium_endivia	0.854	0.781	0.104	5.493	TRUE
Cichorium_intybus	0.418	0.783	0.104	5.499	TRUE
Citrullus_lanatus	0.4	0.783	0.104	5.499	TRUE
Citrus_aurantium	0.519	0.782	0.104	5.499	TRUE
Citrus_deliciosa	3.08	0.777	0.104	5.431	TRUE
Citrus_aurantiifolia	0.9	0.781	0.104	5.491	TRUE
Citrus_limon	2.9	0.777	0.104	5.436	TRUE
Citrus_maxima	0.4	0.783	0.104	5.499	TRUE
Cleome_gynandra	0.9	0.781	0.104	5.491	TRUE
Coccinia_grandis	0.5	0.782	0.104	5.5	TRUE
Cocos_nucifera	0.734	0.781	0.104	5.496	TRUE
Coix_lacryma-jobi	3.088	0.777	0.104	5.431	TRUE
Cola_acuminata	6.738	0.775	0.105	5.363	FALSE
Colocasia_esculenta	0.552	0.782	0.104	5.499	TRUE
Corchorus_olitorius	0.1	0.787	0.106	5.457	FALSE
Corchorus_trilocularis	0.3	0.784	0.104	5.496	TRUE
Coriandrum_sativum	3.06	0.777	0.104	5.432	TRUE
Corylus_avellana	1.49	0.779	0.104	5.474	TRUE
Cryptotaenia_canadensis	0.672	0.781	0.104	5.497	TRUE
Cucumis_melo	1.57	0.779	0.104	5.471	TRUE
Cucumis_metulifer	4.27	0.776	0.104	5.405	TRUE
Cucumis_sativus	0.6	0.782	0.104	5.498	TRUE
Cucurbita_maxima	0.4	0.783	0.104	5.499	TRUE
Cucurbita_moschata	1.8	0.779	0.104	5.465	TRUE
Cucurbita_pepo	1.2	0.78	0.104	5.483	TRUE
Cuminum_cyminum	0.6	0.782	0.104	5.498	TRUE
Cyamopsis_tetragonoloba	0.749	0.781	0.104	5.495	TRUE
Cydonia_oblonga	0.5	0.782	0.104	5.5	TRUE
Cymbopogon_citratus	0.9	0.781	0.104	5.491	TRUE
Cynara_cardunculus	0.451	0.783	0.104	5.5	TRUE
Cyperus_esculentus	0.7	0.781	0.104	5.497	TRUE
Daucus_carota	0.43	0.783	0.104	5.5	TRUE
Detarium_microcarpum	0.2	0.785	0.105	5.486	TRUE
Digitaria_exilis	1.9	0.779	0.104	5.462	TRUE
Digitaria_iburua	0.2	0.785	0.105	5.486	TRUE
Dioscorea_cayenensis	1.062	0.78	0.104	5.487	TRUE
Dioscorea_japonica	1.114	0.78	0.104	5.485	TRUE
Diospyros_virginiana	0.2	0.785	0.105	5.486	TRUE
Dracontomelon_dao	1.29	0.78	0.104	5.48	TRUE
Durio_zibethinus	4.674	0.776	0.104	5.398	TRUE
Dysphania_ambrosioides	1.541	0.779	0.104	5.472	TRUE
Elaeagnus_angustifolia	0.7	0.781	0.104	5.497	TRUE
Elaeis_guineensis	0.948	0.78	0.104	5.49	TRUE
Eleocharis_dulcis	0.1	0.787	0.106	5.457	FALSE
Elettaria_cardamomum	1.5	0.779	0.104	5.474	TRUE
Eleusine_coracana	2.2	0.778	0.104	5.454	TRUE
Eragrostis_tef	0.091	0.787	0.106	5.452	FALSE
Eriobotrya_japonica	0.55	0.782	0.104	5.499	TRUE
Eruca_vesicaria	2.832	0.777	0.104	5.437	TRUE
Eugenia_brasiliensis	0.1	0.787	0.106	5.457	FALSE
Eugenia_uniflora	0.2	0.785	0.105	5.486	TRUE
Eutrema_japonicum	1.101	0.78	0.104	5.486	TRUE
Fagopyrum_esculentum	0.161	0.785	0.105	5.479	TRUE
Farfugium_japonicum	0.4	0.783	0.104	5.499	TRUE
Ficus_carica	0.52	0.782	0.104	5.499	TRUE
Foeniculum_vulgare	0.74	0.781	0.104	5.496	TRUE
Fragaria_ananassa	0.5	0.782	0.104	5.5	TRUE
Garcinia_kola	0.27	0.784	0.105	5.494	TRUE
Garcinia_mangostana	2.473	0.778	0.104	5.446	TRUE
Glebionis_coronaria	0.5	0.782	0.104	5.5	TRUE
Glycine_max	0.46	0.783	0.104	5.5	TRUE
Gymnanthemum_amygdalinum	6.733	0.775	0.105	5.363	FALSE
Helianthus_annuus	1.537	0.779	0.104	5.472	TRUE
Helianthus_tuberosus	0.3	0.784	0.104	5.496	TRUE
Hibiscus_cannabinus	0.4	0.783	0.104	5.499	TRUE
Hibiscus_sabdariffa	1	0.78	0.104	5.489	TRUE
Hordeum_vulgare	0.75	0.781	0.104	5.495	TRUE
Selenicereus_undatus	12.066	0.773	0.106	5.296	FALSE
Ipomoea_aquatica	0.562	0.782	0.104	5.499	TRUE
Ipomoea_batatas	1.938	0.778	0.104	5.461	TRUE
Irvingia_gabonensis	2.605	0.778	0.104	5.443	TRUE
Juglans_regia	7.02	0.775	0.105	5.358	FALSE
Lablab_purpureus	3.627	0.777	0.104	5.419	TRUE
Lactuca_sativa	1.34	0.78	0.104	5.478	TRUE
Lagenaria_siceraria	0.48	0.782	0.104	5.5	TRUE
Lens_culinaris	0.67	0.781	0.104	5.497	TRUE
Lepidium_sativum	0.25	0.784	0.105	5.492	TRUE
Lepisanthes_alata	0.429	0.783	0.104	5.5	TRUE
Lilium_pumilum	1.2	0.78	0.104	5.483	TRUE
Limonia_acidissima	1.3	0.78	0.104	5.48	TRUE
Linum_usitatissimum	0.26	0.784	0.105	5.493	TRUE
Litchi_chinensis	3.4	0.777	0.104	5.424	TRUE
Luffa_aegyptiaca	0.934	0.781	0.104	5.491	TRUE
Lupinus_albus	0	0.794	0.114	5.205	FALSE
Macadamia_integrifolia	1.3	0.78	0.104	5.48	TRUE
Macrotyloma_uniflorum	0.2	0.785	0.105	5.486	TRUE
Malpighia_emarginata	0.3	0.784	0.104	5.496	TRUE
Malus_domestica	0.8	0.781	0.104	5.494	TRUE
Malus_sylvestris	0.565	0.782	0.104	5.499	TRUE
Mammea_americana	9.2	0.774	0.105	5.329	FALSE
Mangifera_indica	1	0.78	0.104	5.489	TRUE
Manihot_esculenta	0.34	0.783	0.104	5.498	TRUE
Manilkara_zapota	0.6	0.782	0.104	5.498	TRUE
Medicago_sativa	0.9	0.781	0.104	5.491	TRUE
Mentha_spicata	0.9	0.781	0.104	5.491	TRUE
Mentha_x_piperita	4.72	0.776	0.104	5.397	TRUE
Crataegus_germanica	1.6	0.779	0.104	5.471	TRUE
Momordica_charantia	0.5	0.782	0.104	5.5	TRUE
Myrica_rubra	0.4	0.783	0.104	5.499	TRUE
Moringa_oleifera	0.5	0.782	0.104	5.5	TRUE
Morus_nigra	0.32	0.784	0.104	5.497	TRUE
Murraya_koenigii	0.1	0.787	0.106	5.457	FALSE
Musa_acuminata	4.515	0.776	0.104	5.401	TRUE
Musa_paradisiaca	0.5	0.782	0.104	5.5	TRUE
Nasturtium_officinale	0.32	0.784	0.104	5.497	TRUE
Nelumbo_nucifera	0.2	0.785	0.105	5.486	TRUE
Nephelium_lappaceum	0.71	0.781	0.104	5.496	TRUE
Ocimum_basilicum	0.2	0.785	0.105	5.486	TRUE
Oenanthe_javanica	0.295	0.784	0.104	5.496	TRUE
Opuntia_ficus-indica	0.4	0.783	0.104	5.499	TRUE
Pachyrhizus_erosus	1.82	0.779	0.104	5.464	TRUE
Pandanus_tectorius	0.3	0.784	0.104	5.496	TRUE
Panicum_miliaceum	1.49	0.779	0.104	5.474	TRUE
Panicum_sumatrense	0.349	0.783	0.104	5.498	TRUE
Papaver_somniferum	0.4	0.783	0.104	5.499	TRUE
Parkia_biglobosa	3.618	0.777	0.104	5.419	TRUE
Paspalum_scrobiculatum	0.14	0.786	0.106	5.473	TRUE
Passiflora_edulis	0.4	0.783	0.104	5.499	TRUE
Passiflora_ligularis	0.3	0.784	0.104	5.496	TRUE
Pastinaca_sativa	2.8	0.777	0.104	5.438	TRUE
Perideridia_oregana	0.82	0.781	0.104	5.494	TRUE
Perilla_frutescens	1.6	0.779	0.104	5.471	TRUE
Persea_americana	0.1	0.787	0.106	5.457	FALSE
Petasites_japonicus	0.4	0.783	0.104	5.499	TRUE
Petroselinum_crispum	0.5	0.782	0.104	5.5	TRUE
Phaseolus_coccineus	1.5	0.779	0.104	5.474	TRUE
Phaseolus_lunatus	1.61	0.779	0.104	5.47	TRUE
Phaseolus_vulgaris	0.58	0.782	0.104	5.499	TRUE
Phoenix_dactylifera	0.6	0.782	0.104	5.498	TRUE
Phyllostachys_edulis	0.293	0.784	0.104	5.496	TRUE
Physalis_peruviana	4.733	0.776	0.104	5.396	TRUE
Physalis_philadelphica	0.3	0.784	0.104	5.496	TRUE
Pimpinella_anisum	1.313	0.78	0.104	5.479	TRUE
Piper_betle	0.806	0.781	0.104	5.494	TRUE
Pistacia_vera	0.9	0.781	0.104	5.491	TRUE
Pisum_sativum	0.098	0.787	0.106	5.456	FALSE
Portulaca_oleracea	0.2	0.785	0.105	5.486	TRUE
Prunus_armeniaca	0.4	0.783	0.104	5.499	TRUE
Prunus_avium	0.912	0.781	0.104	5.491	TRUE
Prunus_cerasus	1.3	0.78	0.104	5.48	TRUE
Prunus_domestica	0.9	0.781	0.104	5.491	TRUE
Prunus_amygdalus	0.669	0.781	0.104	5.497	TRUE
Prunus_mume	0.295	0.784	0.104	5.496	TRUE
Prunus_persica	1.8	0.779	0.104	5.465	TRUE
Prunus_salicina	0.557	0.782	0.104	5.499	TRUE
Psidium_guajava	0.188	0.785	0.105	5.484	TRUE
Psophocarpus_tetragonolobus	1.9	0.779	0.104	5.462	TRUE
Punica_granatum	0.3	0.784	0.104	5.496	TRUE
Pyrus_bretschneideri	2.4	0.778	0.104	5.448	TRUE
Pyrus_communis	0.4	0.783	0.104	5.499	TRUE
Quercus_rotundifolia	0.87	0.781	0.104	5.492	TRUE
Raphanus_raphanistrum	1.9	0.779	0.104	5.462	TRUE
Rheum_rhabarbarum	2	0.778	0.104	5.459	TRUE
Ribes_rubrum	2.63	0.778	0.104	5.442	TRUE
Ribes_uva-crispa	0.9	0.781	0.104	5.491	TRUE
Salvia_rosmarinus	1.179	0.78	0.104	5.483	TRUE
Rubus_idaeus	0.375	0.783	0.104	5.499	TRUE
Rubus_allegheniensis	1.2	0.78	0.104	5.483	TRUE
Rubus_loganobaccus	0.806	0.781	0.104	5.494	TRUE
Saba_comorensis	0.1	0.787	0.106	5.457	FALSE
Saccharum_spontaneum	0.3	0.784	0.104	5.496	TRUE
Sagittaria_trifolia	0.341	0.783	0.104	5.498	TRUE
Salvia_hispanica	0.22	0.785	0.105	5.489	TRUE
Salvia_officinalis
Sambucus_nigra	0.603	0.782	0.104	5.498	TRUE
Secale_cereale	0.8	0.781	0.104	5.494	TRUE
Sicyos_edulis	8.335	0.774	0.105	5.34	FALSE
Senna_tora	1.824	0.779	0.104	5.464	TRUE
Sesamum_indicum	1.8	0.779	0.104	5.465	TRUE
Sesbania_grandiflora	0.4	0.783	0.104	5.499	TRUE
Sesbania_sesban	3.688	0.777	0.104	5.417	TRUE
Smallanthus_sonchifolius	0.667	0.781	0.104	5.497	TRUE
Solanum_betaceum	0.357	0.783	0.104	5.498	TRUE
Solanum_lycopersicum	3.08	0.777	0.104	5.431	TRUE
Solanum_melongena	0.33	0.783	0.104	5.497	TRUE
Solanum_tuberosum	0.101	0.787	0.106	5.457	FALSE
Sorghum_bicolor	0.417	0.783	0.104	5.499	TRUE
Spondias_mombin	5.6	0.775	0.104	5.381	FALSE
Syzygium_cumini	0.305	0.784	0.104	5.496	TRUE
Syzygium_jambos	0.46	0.783	0.104	5.5	TRUE
Syzygium_samarangense	1.85	0.779	0.104	5.463	TRUE
Talinum_fruticosum	1.5	0.779	0.104	5.474	TRUE
Tamarindus_indica	0.6	0.782	0.104	5.498	TRUE
Taraxacum_officinale	0.7	0.781	0.104	5.497	TRUE
Terminalia_catappa	0.978	0.78	0.104	5.489	TRUE
Thespesia_garckeana	2.19	0.778	0.104	5.454	TRUE
Thymus_vulgaris	0.644	0.782	0.104	5.498	TRUE
Trachyspermum_ammi	0.646	0.782	0.104	5.498	TRUE
Tragopogon_porrifolius	0.4	0.783	0.104	5.499	TRUE
Trichosanthes_cucumerina	1.6	0.779	0.104	5.471	TRUE
Trichosanthes_dioica	0.71	0.781	0.104	5.496	TRUE
Trigonella_foenum-graecum	1.2	0.78	0.104	5.483	TRUE
Triticosecale	0.4	0.783	0.104	5.499	TRUE
Triticum_aestivum	1.4	0.779	0.104	5.477	TRUE
Triticum_turgidum	1.4	0.779	0.104	5.477	TRUE
Vaccinium_corymbosum	0.47	0.782	0.104	5.5	TRUE
Vaccinium_macrocarpon	1.3	0.78	0.104	5.48	TRUE
Vaccinium_reticulatum	1.706	0.779	0.104	5.467	TRUE
Vicia_faba	2.8	0.777	0.104	5.438	TRUE
Vigna_aconitifolia	1.52	0.779	0.104	5.473	TRUE
Vigna_angularis	0.743	0.781	0.104	5.496	TRUE
Vigna_radiata	4.579	0.776	0.104	5.399	TRUE
Vigna_subterranea	0.25	0.784	0.105	5.492	TRUE
Vigna_umbellata	1.046	0.78	0.104	5.487	TRUE
Vigna_unguiculata	0.649	0.782	0.104	5.498	TRUE
Vitellaria_paradoxa	0.639	0.782	0.104	5.498	TRUE
Vitex_doniana	0.6	0.782	0.104	5.498	TRUE
Vitis_vinifera	0.154	0.786	0.105	5.477	TRUE
Xanthosoma_sagittifolium	2.284	0.778	0.104	5.451	TRUE
Zea_mays	0.7	0.781	0.104	5.497	TRUE
Zingiber_officinale	0.5	0.782	0.104	5.5	TRUE
Zizania_latifolia	4.604	0.776	0.104	5.399	TRUE
Ziziphus_jujuba	0.3	0.784	0.104	5.496	TRUE

### Sheet: N50
	measuredVal	predVal	lcl_predInt	ucl_predInt	withinCI
Abelmoschus_esculentus	0.854	0.781	0.104	5.493	TRUE
Acca_sellowiana	3.618	0.777	0.104	5.419	TRUE
Actinidia_chinensis	4.27	0.776	0.104	5.405	TRUE
Adansonia_digitata	0.2	0.785	0.105	5.486	TRUE
Aegle_marmelos	0.5	0.782	0.104	5.5	TRUE
Allium_ampeloprasum	1.114	0.78	0.104	5.485	TRUE
Allium_cepa	3.09	0.777	0.104	5.431	TRUE
Allium_fistulosum	1.537	0.779	0.104	5.472	TRUE
Allium_sativum	1.167	0.78	0.104	5.484	TRUE
Aloe_vera	3.688	0.777	0.104	5.417	TRUE
Alternanthera_sessilis	0.295	0.784	0.104	5.496	TRUE
Amaranthus_tricolor	0.806	0.781	0.104	5.494	TRUE
Amorphophallus_paeoniifolius	0.52	0.782	0.104	5.499	TRUE
Anacardium_occidentale	1.3	0.78	0.104	5.48	TRUE
Ananas_comosus	0.6	0.782	0.104	5.498	TRUE
Anethum_graveolens	2.8	0.777	0.104	5.438	TRUE
Annona_cherimola	0.9	0.781	0.104	5.491	TRUE
Annona_muricata	0.3	0.784	0.104	5.496	TRUE
Annona_reticulata	0.116	0.786	0.106	5.464	TRUE
Annona_squamosa	0.55	0.782	0.104	5.499	TRUE
Annona_x_atemoya	1.3	0.78	0.104	5.48	TRUE
Apium_graveolens	3.363	0.777	0.104	5.425	TRUE
Arachis_hypogaea	2.965	0.777	0.104	5.434	TRUE
Arctium_lappa	1.9	0.779	0.104	5.462	TRUE
Areca_catechu	0.82	0.781	0.104	5.494	TRUE
Armoracia_rusticana	0.934	0.781	0.104	5.491	TRUE
Artemisia_dracunculus
Artemisia_absinthium	0.667	0.781	0.104	5.497	TRUE
Artocarpus_altilis	0.3	0.784	0.104	5.496	TRUE
Artocarpus_heterophyllus	1.1	0.78	0.104	5.486	TRUE
Asparagus_officinalis	8.335	0.774	0.105	5.34	FALSE
Aster_yomena	0.646	0.782	0.104	5.498	TRUE
Avena_sativa	0.71	0.781	0.104	5.496	TRUE
Averrhoa_carambola	1.52	0.779	0.104	5.473	TRUE
Basella_alba	2.4	0.778	0.104	5.448	TRUE
Benincasa_fistulosa	6.733	0.775	0.105	5.363	FALSE
Benincasa_hispida	0.983	0.78	0.104	5.489	TRUE
Bertholletia_excelsa	0.71	0.781	0.104	5.496	TRUE
Beta_vulgaris	0.4	0.783	0.104	5.499	TRUE
Bidens_pilosa	1.4	0.779	0.104	5.477	TRUE
Blighia_sapida	0.48	0.782	0.104	5.5	TRUE
Borago_officinalis	0.67	0.781	0.104	5.497	TRUE
Borassus_flabellifer	0.341	0.783	0.104	5.498	TRUE
Brassica_juncea	2.19	0.778	0.104	5.454	TRUE
Brassica_napus	0.7	0.781	0.104	5.497	TRUE
Brassica_oleracea	0.1	0.787	0.106	5.457	FALSE
Brassica_rapa	0.9	0.781	0.104	5.491	TRUE
Cajanus_cajan	0.9	0.781	0.104	5.491	TRUE
Canarium_ovatum	0.7	0.781	0.104	5.497	TRUE
Canavalia_ensiformis	0.3	0.784	0.104	5.496	TRUE
Cannabis_sativa	0.4	0.783	0.104	5.499	TRUE
Capsella_bursa-pastoris	0.58	0.782	0.104	5.499	TRUE
Capsicum_annuum	1	0.78	0.104	5.489	TRUE
Carica_papaya	0.644	0.782	0.104	5.498	TRUE
Carissa_carandas	0.6	0.782	0.104	5.498	TRUE
Carissa_macrocarpa	0.154	0.786	0.105	5.477	TRUE
Carthamus_tinctorius	0.295	0.784	0.104	5.496	TRUE
Carum_carvi	4.604	0.776	0.104	5.399	TRUE
Carya_illinoinensis	0.4	0.783	0.104	5.499	TRUE
Casimiroa_edulis	1.8	0.779	0.104	5.465	TRUE
Castanea_sativa	0.5	0.782	0.104	5.5	TRUE
Sesamum_sesamoides	1.57	0.779	0.104	5.471	TRUE
Epilobium_hirsutum	0.6	0.782	0.104	5.498	TRUE
Chenopodium_album	1.49	0.779	0.104	5.474	TRUE
Chenopodium_quinoa	1.062	0.78	0.104	5.487	TRUE
Gambeya_albida	0.749	0.781	0.104	5.495	TRUE
Cicer_arietinum	0.6	0.782	0.104	5.498	TRUE
Cichorium_endivia	0.5	0.782	0.104	5.5	TRUE
Cichorium_intybus	0.2	0.785	0.105	5.486	TRUE
Citrullus_lanatus	0.3	0.784	0.104	5.496	TRUE
Citrus_aurantium	1	0.78	0.104	5.489	TRUE
Citrus_deliciosa	0.639	0.782	0.104	5.498	TRUE
Citrus_aurantiifolia	1.8	0.779	0.104	5.465	TRUE
Citrus_limon	0.75	0.781	0.104	5.495	TRUE
Citrus_maxima	0.46	0.783	0.104	5.5	TRUE
Cleome_gynandra	0.188	0.785	0.105	5.484	TRUE
Coccinia_grandis	0.9	0.781	0.104	5.491	TRUE
Cocos_nucifera	1.938	0.778	0.104	5.461	TRUE
Coix_lacryma-jobi	0.367	0.783	0.104	5.499	TRUE
Cola_acuminata	1.033	0.78	0.104	5.488	TRUE
Colocasia_esculenta	0.3	0.784	0.104	5.496	TRUE
Corchorus_olitorius	0.87	0.781	0.104	5.492	TRUE
Corchorus_trilocularis	1.29	0.78	0.104	5.48	TRUE
Coriandrum_sativum	0.22	0.785	0.105	5.489	TRUE
Corylus_avellana	1.5	0.779	0.104	5.474	TRUE
Cryptotaenia_canadensis	0.14	0.786	0.106	5.473	TRUE
Cucumis_melo	0.1	0.787	0.106	5.457	FALSE
Cucumis_metulifer	0.7	0.781	0.104	5.497	TRUE
Cucumis_sativus	0.74	0.781	0.104	5.496	TRUE
Cucurbita_maxima	0.6	0.782	0.104	5.498	TRUE
Cucurbita_moschata	0.519	0.782	0.104	5.499	TRUE
Cucurbita_pepo	0.293	0.784	0.104	5.496	TRUE
Cuminum_cyminum	1.738	0.779	0.104	5.467	TRUE
Cyamopsis_tetragonoloba	0.46	0.783	0.104	5.5	TRUE
Cydonia_oblonga	0.9	0.781	0.104	5.491	TRUE
Cymbopogon_citratus	6.738	0.775	0.105	5.363	FALSE
Cynara_cardunculus	0.896	0.781	0.104	5.492	TRUE
Cyperus_esculentus	1.179	0.78	0.104	5.483	TRUE
Daucus_carota	0.5	0.782	0.104	5.5	TRUE
Detarium_microcarpum	0.734	0.781	0.104	5.496	TRUE
Digitaria_exilis	0.25	0.784	0.105	5.492	TRUE
Digitaria_iburua	1.61	0.779	0.104	5.47	TRUE
Dioscorea_cayenensis	3.606	0.777	0.104	5.419	TRUE
Dioscorea_japonica	0.2	0.785	0.105	5.486	TRUE
Diospyros_virginiana	1.8	0.779	0.104	5.465	TRUE
Dracontomelon_dao	3.08	0.777	0.104	5.431	TRUE
Durio_zibethinus	0.418	0.783	0.104	5.499	TRUE
Dysphania_ambrosioides	0.451	0.783	0.104	5.5	TRUE
Elaeagnus_angustifolia	2.8	0.777	0.104	5.438	TRUE
Elaeis_guineensis	1.6	0.779	0.104	5.471	TRUE
Eleocharis_dulcis	4.733	0.776	0.104	5.396	TRUE
Elettaria_cardamomum	1.85	0.779	0.104	5.463	TRUE
Eleusine_coracana	0.4	0.783	0.104	5.499	TRUE
Eragrostis_tef	0.34	0.783	0.104	5.498	TRUE
Eriobotrya_japonica	1.541	0.779	0.104	5.472	TRUE
Eruca_vesicaria	0.47	0.782	0.104	5.5	TRUE
Eugenia_brasiliensis	0.7	0.781	0.104	5.497	TRUE
Eugenia_uniflora	2.075	0.778	0.104	5.457	TRUE
Eutrema_japonicum	0.5	0.782	0.104	5.5	TRUE
Fagopyrum_esculentum	0.254	0.784	0.105	5.493	TRUE
Farfugium_japonicum	2.605	0.778	0.104	5.443	TRUE
Ficus_carica	0.8	0.781	0.104	5.494	TRUE
Foeniculum_vulgare	7.02	0.775	0.105	5.358	FALSE
Fragaria_ananassa	1.102	0.78	0.104	5.486	TRUE
Garcinia_kola	4.515	0.776	0.104	5.401	TRUE
Garcinia_mangostana	1.2	0.78	0.104	5.483	TRUE
Glebionis_coronaria	6.843	0.775	0.105	5.361	FALSE
Glycine_max	2.284	0.778	0.104	5.451	TRUE
Gymnanthemum_amygdalinum	0.2	0.785	0.105	5.486	TRUE
Helianthus_annuus	0.6	0.782	0.104	5.498	TRUE
Helianthus_tuberosus	0.594	0.782	0.104	5.499	TRUE
Hibiscus_cannabinus	1.1	0.78	0.104	5.486	TRUE
Hibiscus_sabdariffa	0.357	0.783	0.104	5.498	TRUE
Hordeum_vulgare	0.349	0.783	0.104	5.498	TRUE
Selenicereus_undatus	2.8	0.777	0.104	5.438	TRUE
Ipomoea_aquatica	1.824	0.779	0.104	5.464	TRUE
Ipomoea_batatas	1.6	0.779	0.104	5.471	TRUE
Irvingia_gabonensis	0.8	0.781	0.104	5.494	TRUE
Juglans_regia	1.2	0.78	0.104	5.483	TRUE
Lablab_purpureus	5.6	0.775	0.104	5.381	FALSE
Lactuca_sativa	1.084	0.78	0.104	5.486	TRUE
Lagenaria_siceraria	4.674	0.776	0.104	5.398	TRUE
Lens_culinaris	0.8	0.781	0.104	5.494	TRUE
Lepidium_sativum	0.6	0.782	0.104	5.498	TRUE
Lepisanthes_alata	0.375	0.783	0.104	5.499	TRUE
Lilium_pumilum	0.386	0.783	0.104	5.499	TRUE
Limonia_acidissima	10	0.774	0.105	5.319	FALSE
Linum_usitatissimum	0.4	0.783	0.104	5.499	TRUE
Litchi_chinensis	2.9	0.777	0.104	5.436	TRUE
Luffa_aegyptiaca	0.2	0.785	0.105	5.486	TRUE
Lupinus_albus	1.49	0.779	0.104	5.474	TRUE
Macadamia_integrifolia	0.4	0.783	0.104	5.499	TRUE
Macrotyloma_uniflorum	1.3	0.78	0.104	5.48	TRUE
Malpighia_emarginata	1.313	0.78	0.104	5.479	TRUE
Malus_domestica	0.2	0.785	0.105	5.486	TRUE
Malus_sylvestris	0.565	0.782	0.104	5.499	TRUE
Mammea_americana	0.481	0.782	0.104	5.5	TRUE
Mangifera_indica	1.43	0.779	0.104	5.476	TRUE
Manihot_esculenta	1.2	0.78	0.104	5.483	TRUE
Manilkara_zapota	0.978	0.78	0.104	5.489	TRUE
Medicago_sativa	0.64	0.782	0.104	5.498	TRUE
Mentha_spicata	0.636	0.782	0.104	5.498	TRUE
Mentha_x_piperita	0	0.794	0.114	5.205	FALSE
Crataegus_germanica	0.8	0.781	0.104	5.494	TRUE
Momordica_charantia	0.4	0.783	0.104	5.499	TRUE
Myrica_rubra	0.1	0.787	0.106	5.457	FALSE
Moringa_oleifera	1.706	0.779	0.104	5.467	TRUE
Morus_nigra	0.552	0.782	0.104	5.499	TRUE
Murraya_koenigii	3.627	0.777	0.104	5.419	TRUE
Musa_acuminata	0.9	0.781	0.104	5.491	TRUE
Musa_paradisiaca	0.92	0.781	0.104	5.491	TRUE
Nasturtium_officinale	0.61	0.782	0.104	5.498	TRUE
Nelumbo_nucifera	1	0.78	0.104	5.489	TRUE
Nephelium_lappaceum	0.4	0.783	0.104	5.499	TRUE
Ocimum_basilicum	0.672	0.781	0.104	5.497	TRUE
Oenanthe_javanica	0.649	0.782	0.104	5.498	TRUE
Opuntia_ficus-indica	0.3	0.784	0.104	5.496	TRUE
Pachyrhizus_erosus	1.9	0.779	0.104	5.462	TRUE
Pandanus_tectorius	0.48	0.782	0.104	5.5	TRUE
Panicum_miliaceum	0.161	0.785	0.105	5.479	TRUE
Panicum_sumatrense	0.098	0.787	0.106	5.456	FALSE
Papaver_somniferum	3.2	0.777	0.104	5.428	TRUE
Parkia_biglobosa	0.2	0.785	0.105	5.486	TRUE
Paspalum_scrobiculatum	0.25	0.784	0.105	5.492	TRUE
Passiflora_edulis	0.902	0.781	0.104	5.491	TRUE
Passiflora_ligularis	0.669	0.781	0.104	5.497	TRUE
Pastinaca_sativa	1.125	0.78	0.104	5.485	TRUE
Perideridia_oregana	0.305	0.784	0.104	5.496	TRUE
Perilla_frutescens	0.1	0.787	0.106	5.457	FALSE
Persea_americana	1.9	0.779	0.104	5.462	TRUE
Petasites_japonicus	2	0.778	0.104	5.459	TRUE
Petroselinum_crispum	0.2	0.785	0.105	5.486	TRUE
Phaseolus_coccineus	0.3	0.784	0.104	5.496	TRUE
Phaseolus_lunatus	0.9	0.781	0.104	5.491	TRUE
Phaseolus_vulgaris	3.08	0.777	0.104	5.431	TRUE
Phoenix_dactylifera	0.639	0.782	0.104	5.498	TRUE
Phyllostachys_edulis	0.26	0.784	0.105	5.493	TRUE
Physalis_peruviana	9.2	0.774	0.105	5.329	FALSE
Physalis_philadelphica	0.562	0.782	0.104	5.499	TRUE
Pimpinella_anisum	0.5	0.782	0.104	5.5	TRUE
Piper_betle	1.101	0.78	0.104	5.486	TRUE
Pistacia_vera	0.46	0.783	0.104	5.5	TRUE
Pisum_sativum	12.066	0.773	0.106	5.296	FALSE
Portulaca_oleracea	0.603	0.782	0.104	5.498	TRUE
Prunus_armeniaca	0.743	0.781	0.104	5.496	TRUE
Prunus_avium	0.5	0.782	0.104	5.5	TRUE
Prunus_cerasus	0.4	0.783	0.104	5.499	TRUE
Prunus_domestica	4.72	0.776	0.104	5.397	TRUE
Prunus_amygdalus	0.7	0.781	0.104	5.497	TRUE
Prunus_mume	0.4	0.783	0.104	5.499	TRUE
Prunus_persica	0.9	0.781	0.104	5.491	TRUE
Prunus_salicina	1.82	0.779	0.104	5.464	TRUE
Psidium_guajava	0.4	0.783	0.104	5.499	TRUE
Psophocarpus_tetragonolobus	0.2	0.785	0.105	5.486	TRUE
Punica_granatum	0.4	0.783	0.104	5.499	TRUE
Pyrus_bretschneideri	0.32	0.784	0.104	5.497	TRUE
Pyrus_communis	0.3	0.784	0.104	5.496	TRUE
Quercus_rotundifolia	0.4	0.783	0.104	5.499	TRUE
Raphanus_raphanistrum	0.5	0.782	0.104	5.5	TRUE
Rheum_rhabarbarum	2.832	0.777	0.104	5.437	TRUE
Ribes_rubrum	1.2	0.78	0.104	5.483	TRUE
Ribes_uva-crispa	3.088	0.777	0.104	5.431	TRUE
Salvia_rosmarinus	1.6	0.779	0.104	5.471	TRUE
Rubus_idaeus	0.101	0.787	0.106	5.457	FALSE
Rubus_allegheniensis	0.9	0.781	0.104	5.491	TRUE
Rubus_loganobaccus	0.2	0.785	0.105	5.486	TRUE
Saba_comorensis	0.43	0.783	0.104	5.5	TRUE
Saccharum_spontaneum	0.32	0.784	0.104	5.497	TRUE
Sagittaria_trifolia	0.5	0.782	0.104	5.5	TRUE
Salvia_hispanica	1.18	0.78	0.104	5.483	TRUE
Salvia_officinalis
Sambucus_nigra	2.2	0.778	0.104	5.454	TRUE
Secale_cereale	2.63	0.778	0.104	5.442	TRUE
Sicyos_edulis	3.06	0.777	0.104	5.432	TRUE
Senna_tora	2.4	0.778	0.104	5.448	TRUE
Sesamum_indicum	1.3	0.78	0.104	5.48	TRUE
Sesbania_grandiflora	0.912	0.781	0.104	5.491	TRUE
Sesbania_sesban	2.473	0.778	0.104	5.446	TRUE
Smallanthus_sonchifolius	0.178	0.785	0.105	5.482	TRUE
Solanum_betaceum	0.1	0.787	0.106	5.457	FALSE
Solanum_lycopersicum	0.26	0.784	0.105	5.493	TRUE
Solanum_melongena	0.5	0.782	0.104	5.5	TRUE
Solanum_tuberosum	1.23	0.78	0.104	5.482	TRUE
Sorghum_bicolor	1.5	0.779	0.104	5.474	TRUE
Spondias_mombin	0.5	0.782	0.104	5.5	TRUE
Syzygium_cumini	1.2	0.78	0.104	5.483	TRUE
Syzygium_jambos	1.34	0.78	0.104	5.478	TRUE
Syzygium_samarangense	1.6	0.779	0.104	5.471	TRUE
Talinum_fruticosum	0.598	0.782	0.104	5.499	TRUE
Tamarindus_indica	0.27	0.784	0.105	5.494	TRUE
Taraxacum_officinale	0.62	0.782	0.104	5.498	TRUE
Terminalia_catappa	0.948	0.78	0.104	5.49	TRUE
Thespesia_garckeana	0.3	0.784	0.104	5.496	TRUE
Thymus_vulgaris	0.55	0.782	0.104	5.499	TRUE
Trachyspermum_ammi	0.33	0.783	0.104	5.497	TRUE
Tragopogon_porrifolius	0.4	0.783	0.104	5.499	TRUE
Trichosanthes_cucumerina	0.8	0.781	0.104	5.494	TRUE
Trichosanthes_dioica	0.557	0.782	0.104	5.499	TRUE
Trigonella_foenum-graecum	0.091	0.787	0.106	5.452	FALSE
Triticosecale	0.9	0.781	0.104	5.491	TRUE
Triticum_aestivum	3.4	0.777	0.104	5.424	TRUE
Triticum_turgidum	0.85	0.781	0.104	5.493	TRUE
Vaccinium_corymbosum	1.5	0.779	0.104	5.474	TRUE
Vaccinium_macrocarpon	2	0.778	0.104	5.459	TRUE
Vaccinium_reticulatum	1.046	0.78	0.104	5.487	TRUE
Vicia_faba	0.4	0.783	0.104	5.499	TRUE
Vigna_aconitifolia	0.4	0.783	0.104	5.499	TRUE
Vigna_angularis	0.806	0.781	0.104	5.494	TRUE
Vigna_radiata	4.579	0.776	0.104	5.399	TRUE
Vigna_subterranea	0.12	0.786	0.106	5.466	TRUE
Vigna_umbellata	0.1	0.787	0.106	5.457	FALSE
Vigna_unguiculata	0.3	0.784	0.104	5.496	TRUE
Vitellaria_paradoxa	1.4	0.779	0.104	5.477	TRUE
Vitex_doniana	0.54	0.782	0.104	5.499	TRUE
Vitis_vinifera	0.9	0.781	0.104	5.491	TRUE
Xanthosoma_sagittifolium	0.429	0.783	0.104	5.5	TRUE
Zea_mays	0.417	0.783	0.104	5.499	TRUE
Zingiber_officinale	1.8	0.779	0.104	5.465	TRUE
Zizania_latifolia	0.734	0.781	0.104	5.496	TRUE
Ziziphus_jujuba	1	0.78	0.104	5.489	TRUE

### Sheet: N51
	measuredVal	predVal	lcl_predInt	ucl_predInt	withinCI
Abelmoschus_esculentus	4.72	0.776	0.104	5.397	TRUE
Acca_sellowiana	0.54	0.782	0.104	5.499	TRUE
Actinidia_chinensis	1.084	0.78	0.104	5.486	TRUE
Adansonia_digitata	0.48	0.782	0.104	5.5	TRUE
Aegle_marmelos	1.23	0.78	0.104	5.482	TRUE
Allium_ampeloprasum	0.26	0.784	0.105	5.493	TRUE
Allium_cepa	0.6	0.782	0.104	5.498	TRUE
Allium_fistulosum	0.669	0.781	0.104	5.497	TRUE
Allium_sativum	0.9	0.781	0.104	5.491	TRUE
Aloe_vera	0.293	0.784	0.104	5.496	TRUE
Alternanthera_sessilis	0.349	0.783	0.104	5.498	TRUE
Amaranthus_tricolor	0.091	0.787	0.106	5.452	FALSE
Amorphophallus_paeoniifolius	0.4	0.783	0.104	5.499	TRUE
Anacardium_occidentale	0.9	0.781	0.104	5.491	TRUE
Ananas_comosus	0.734	0.781	0.104	5.496	TRUE
Anethum_graveolens	0.3	0.784	0.104	5.496	TRUE
Annona_cherimola	0.3	0.784	0.104	5.496	TRUE
Annona_muricata	0.7	0.781	0.104	5.497	TRUE
Annona_reticulata	0.4	0.783	0.104	5.499	TRUE
Annona_squamosa	1.2	0.78	0.104	5.483	TRUE
Annona_x_atemoya	0.7	0.781	0.104	5.497	TRUE
Apium_graveolens	0.46	0.783	0.104	5.5	TRUE
Arachis_hypogaea	0.5	0.782	0.104	5.5	TRUE
Arctium_lappa	2.8	0.777	0.104	5.438	TRUE
Areca_catechu	0.2	0.785	0.105	5.486	TRUE
Armoracia_rusticana	1	0.78	0.104	5.489	TRUE
Artemisia_dracunculus
Artemisia_absinthium	0.3	0.784	0.104	5.496	TRUE
Artocarpus_altilis	1.29	0.78	0.104	5.48	TRUE
Artocarpus_heterophyllus	1.2	0.78	0.104	5.483	TRUE
Asparagus_officinalis	3.08	0.777	0.104	5.431	TRUE
Aster_yomena	1.43	0.779	0.104	5.476	TRUE
Avena_sativa	0.87	0.781	0.104	5.492	TRUE
Averrhoa_carambola	0.1	0.787	0.106	5.457	FALSE
Basella_alba	0.341	0.783	0.104	5.498	TRUE
Benincasa_fistulosa	2.9	0.777	0.104	5.436	TRUE
Benincasa_hispida	0.3	0.784	0.104	5.496	TRUE
Bertholletia_excelsa	12.066	0.773	0.106	5.296	FALSE
Beta_vulgaris	0.9	0.781	0.104	5.491	TRUE
Bidens_pilosa	0.4	0.783	0.104	5.499	TRUE
Blighia_sapida	1.8	0.779	0.104	5.465	TRUE
Borago_officinalis	1.3	0.78	0.104	5.48	TRUE
Borassus_flabellifer	0.9	0.781	0.104	5.491	TRUE
Brassica_juncea	0.14	0.786	0.106	5.473	TRUE
Brassica_napus	0.3	0.784	0.104	5.496	TRUE
Brassica_oleracea	0.9	0.781	0.104	5.491	TRUE
Brassica_rapa	0.639	0.782	0.104	5.498	TRUE
Cajanus_cajan	0.552	0.782	0.104	5.499	TRUE
Canarium_ovatum	4.515	0.776	0.104	5.401	TRUE
Canavalia_ensiformis	0.5	0.782	0.104	5.5	TRUE
Cannabis_sativa	2.473	0.778	0.104	5.446	TRUE
Capsella_bursa-pastoris	0.4	0.783	0.104	5.499	TRUE
Capsicum_annuum	0.46	0.783	0.104	5.5	TRUE
Carica_papaya	0.644	0.782	0.104	5.498	TRUE
Carissa_carandas	0.71	0.781	0.104	5.496	TRUE
Carissa_macrocarpa	0.646	0.782	0.104	5.498	TRUE
Carthamus_tinctorius	0.481	0.782	0.104	5.5	TRUE
Carum_carvi	1.1	0.78	0.104	5.486	TRUE
Carya_illinoinensis	0.603	0.782	0.104	5.498	TRUE
Casimiroa_edulis	1.2	0.78	0.104	5.483	TRUE
Castanea_sativa	0.1	0.787	0.106	5.457	FALSE
Sesamum_sesamoides	0.8	0.781	0.104	5.494	TRUE
Epilobium_hirsutum	0.934	0.781	0.104	5.491	TRUE
Chenopodium_album	0.161	0.785	0.105	5.479	TRUE
Chenopodium_quinoa	0.912	0.781	0.104	5.491	TRUE
Gambeya_albida	1.61	0.779	0.104	5.47	TRUE
Cicer_arietinum	0.367	0.783	0.104	5.499	TRUE
Cichorium_endivia	3.363	0.777	0.104	5.425	TRUE
Cichorium_intybus	0.32	0.784	0.104	5.497	TRUE
Citrullus_lanatus	0.636	0.782	0.104	5.498	TRUE
Citrus_aurantium	1.5	0.779	0.104	5.474	TRUE
Citrus_deliciosa	0.5	0.782	0.104	5.5	TRUE
Citrus_aurantiifolia	1.537	0.779	0.104	5.472	TRUE
Citrus_limon	0.743	0.781	0.104	5.496	TRUE
Citrus_maxima	1.1	0.78	0.104	5.486	TRUE
Cleome_gynandra	10	0.774	0.105	5.319	FALSE
Coccinia_grandis	1.4	0.779	0.104	5.477	TRUE
Cocos_nucifera	1.18	0.78	0.104	5.483	TRUE
Coix_lacryma-jobi	0.8	0.781	0.104	5.494	TRUE
Cola_acuminata	1.102	0.78	0.104	5.486	TRUE
Colocasia_esculenta	3.088	0.777	0.104	5.431	TRUE
Corchorus_olitorius	2.2	0.778	0.104	5.454	TRUE
Corchorus_trilocularis	0.734	0.781	0.104	5.496	TRUE
Coriandrum_sativum	0.672	0.781	0.104	5.497	TRUE
Corylus_avellana	0.9	0.781	0.104	5.491	TRUE
Cryptotaenia_canadensis	1.57	0.779	0.104	5.471	TRUE
Cucumis_melo	0.565	0.782	0.104	5.499	TRUE
Cucumis_metulifer	0.806	0.781	0.104	5.494	TRUE
Cucumis_sativus	0.3	0.784	0.104	5.496	TRUE
Cucurbita_maxima	1.8	0.779	0.104	5.465	TRUE
Cucurbita_moschata	1.8	0.779	0.104	5.465	TRUE
Cucurbita_pepo	0.64	0.782	0.104	5.498	TRUE
Cuminum_cyminum	0.2	0.785	0.105	5.486	TRUE
Cyamopsis_tetragonoloba	4.733	0.776	0.104	5.396	TRUE
Cydonia_oblonga	3.627	0.777	0.104	5.419	TRUE
Cymbopogon_citratus	1.541	0.779	0.104	5.472	TRUE
Cynara_cardunculus	0.1	0.787	0.106	5.457	FALSE
Cyperus_esculentus	0.375	0.783	0.104	5.499	TRUE
Daucus_carota	1.125	0.78	0.104	5.485	TRUE
Detarium_microcarpum	0.4	0.783	0.104	5.499	TRUE
Digitaria_exilis	0.295	0.784	0.104	5.496	TRUE
Digitaria_iburua	8.335	0.774	0.105	5.34	FALSE
Dioscorea_cayenensis	1	0.78	0.104	5.489	TRUE
Dioscorea_japonica	1.82	0.779	0.104	5.464	TRUE
Diospyros_virginiana	3.06	0.777	0.104	5.432	TRUE
Dracontomelon_dao	0.34	0.783	0.104	5.498	TRUE
Durio_zibethinus	0.1	0.787	0.106	5.457	FALSE
Dysphania_ambrosioides	0.7	0.781	0.104	5.497	TRUE
Elaeagnus_angustifolia	1.6	0.779	0.104	5.471	TRUE
Elaeis_guineensis	2.4	0.778	0.104	5.448	TRUE
Eleocharis_dulcis	1.033	0.78	0.104	5.488	TRUE
Elettaria_cardamomum	0.6	0.782	0.104	5.498	TRUE
Eleusine_coracana	3.606	0.777	0.104	5.419	TRUE
Eragrostis_tef	0.9	0.781	0.104	5.491	TRUE
Eriobotrya_japonica	1.34	0.78	0.104	5.478	TRUE
Eruca_vesicaria	0.101	0.787	0.106	5.457	FALSE
Eugenia_brasiliensis	0.254	0.784	0.105	5.493	TRUE
Eugenia_uniflora	0.806	0.781	0.104	5.494	TRUE
Eutrema_japonicum	2.075	0.778	0.104	5.457	TRUE
Fagopyrum_esculentum	6.738	0.775	0.105	5.363	FALSE
Farfugium_japonicum	1	0.78	0.104	5.489	TRUE
Ficus_carica	1.52	0.779	0.104	5.473	TRUE
Foeniculum_vulgare	2	0.778	0.104	5.459	TRUE
Fragaria_ananassa	0.749	0.781	0.104	5.495	TRUE
Garcinia_kola	1.062	0.78	0.104	5.487	TRUE
Garcinia_mangostana	0.4	0.783	0.104	5.499	TRUE
Glebionis_coronaria	1.3	0.78	0.104	5.48	TRUE
Glycine_max	0.3	0.784	0.104	5.496	TRUE
Gymnanthemum_amygdalinum	0.43	0.783	0.104	5.5	TRUE
Helianthus_annuus	0.5	0.782	0.104	5.5	TRUE
Helianthus_tuberosus	4.604	0.776	0.104	5.399	TRUE
Hibiscus_cannabinus	5.6	0.775	0.104	5.381	FALSE
Hibiscus_sabdariffa	0.61	0.782	0.104	5.498	TRUE
Hordeum_vulgare	2.832	0.777	0.104	5.437	TRUE
Selenicereus_undatus	0.33	0.783	0.104	5.497	TRUE
Ipomoea_aquatica	1.6	0.779	0.104	5.471	TRUE
Ipomoea_batatas	0.4	0.783	0.104	5.499	TRUE
Irvingia_gabonensis	0.5	0.782	0.104	5.5	TRUE
Juglans_regia	0.357	0.783	0.104	5.498	TRUE
Lablab_purpureus	0.557	0.782	0.104	5.499	TRUE
Lactuca_sativa	1.6	0.779	0.104	5.471	TRUE
Lagenaria_siceraria	0.6	0.782	0.104	5.498	TRUE
Lens_culinaris	0.5	0.782	0.104	5.5	TRUE
Lepidium_sativum	1.5	0.779	0.104	5.474	TRUE
Lepisanthes_alata	0.2	0.785	0.105	5.486	TRUE
Lilium_pumilum	3.4	0.777	0.104	5.424	TRUE
Limonia_acidissima	0.4	0.783	0.104	5.499	TRUE
Linum_usitatissimum	0.418	0.783	0.104	5.499	TRUE
Litchi_chinensis	6.843	0.775	0.105	5.361	FALSE
Luffa_aegyptiaca	0.1	0.787	0.106	5.457	FALSE
Lupinus_albus	0.983	0.78	0.104	5.489	TRUE
Macadamia_integrifolia	0.8	0.781	0.104	5.494	TRUE
Macrotyloma_uniflorum	2.8	0.777	0.104	5.438	TRUE
Malpighia_emarginata	0.649	0.782	0.104	5.498	TRUE
Malus_domestica	0.305	0.784	0.104	5.496	TRUE
Malus_sylvestris	0.948	0.78	0.104	5.49	TRUE
Mammea_americana	0	0.794	0.114	5.205	FALSE
Mangifera_indica	1.114	0.78	0.104	5.485	TRUE
Manihot_esculenta	0.429	0.783	0.104	5.5	TRUE
Manilkara_zapota	0.562	0.782	0.104	5.499	TRUE
Medicago_sativa	0.26	0.784	0.105	5.493	TRUE
Mentha_spicata	2.965	0.777	0.104	5.434	TRUE
Mentha_x_piperita	0.4	0.783	0.104	5.499	TRUE
Crataegus_germanica	0.92	0.781	0.104	5.491	TRUE
Momordica_charantia	3.618	0.777	0.104	5.419	TRUE
Myrica_rubra	4.27	0.776	0.104	5.405	TRUE
Moringa_oleifera	0.47	0.782	0.104	5.5	TRUE
Morus_nigra	0.7	0.781	0.104	5.497	TRUE
Murraya_koenigii	0.188	0.785	0.105	5.484	TRUE
Musa_acuminata	2.605	0.778	0.104	5.443	TRUE
Musa_paradisiaca	0.25	0.784	0.105	5.492	TRUE
Nasturtium_officinale	0.2	0.785	0.105	5.486	TRUE
Nelumbo_nucifera	0.2	0.785	0.105	5.486	TRUE
Nephelium_lappaceum	0.6	0.782	0.104	5.498	TRUE
Ocimum_basilicum	0.7	0.781	0.104	5.497	TRUE
Oenanthe_javanica	0.4	0.783	0.104	5.499	TRUE
Opuntia_ficus-indica	0.32	0.784	0.104	5.497	TRUE
Pachyrhizus_erosus	0.6	0.782	0.104	5.498	TRUE
Pandanus_tectorius	7.02	0.775	0.105	5.358	FALSE
Panicum_miliaceum	0.2	0.785	0.105	5.486	TRUE
Panicum_sumatrense	0.978	0.78	0.104	5.489	TRUE
Papaver_somniferum	1.9	0.779	0.104	5.462	TRUE
Parkia_biglobosa	2.8	0.777	0.104	5.438	TRUE
Paspalum_scrobiculatum	1.3	0.78	0.104	5.48	TRUE
Passiflora_edulis	0.4	0.783	0.104	5.499	TRUE
Passiflora_ligularis	1.2	0.78	0.104	5.483	TRUE
Pastinaca_sativa	0.598	0.782	0.104	5.499	TRUE
Perideridia_oregana	1.179	0.78	0.104	5.483	TRUE
Perilla_frutescens	0.098	0.787	0.106	5.456	FALSE
Persea_americana	0.154	0.786	0.105	5.477	TRUE
Petasites_japonicus	0.27	0.784	0.105	5.494	TRUE
Petroselinum_crispum	1.85	0.779	0.104	5.463	TRUE
Phaseolus_coccineus	0.55	0.782	0.104	5.499	TRUE
Phaseolus_lunatus	0.6	0.782	0.104	5.498	TRUE
Phaseolus_vulgaris	0.451	0.783	0.104	5.5	TRUE
Phoenix_dactylifera	0.5	0.782	0.104	5.5	TRUE
Phyllostachys_edulis	1.2	0.78	0.104	5.483	TRUE
Physalis_peruviana	2.4	0.778	0.104	5.448	TRUE
Physalis_philadelphica	0.3	0.784	0.104	5.496	TRUE
Pimpinella_anisum	2.63	0.778	0.104	5.442	TRUE
Piper_betle	1.4	0.779	0.104	5.477	TRUE
Pistacia_vera	0.67	0.781	0.104	5.497	TRUE
Pisum_sativum	0.6	0.782	0.104	5.498	TRUE
Portulaca_oleracea	0.55	0.782	0.104	5.499	TRUE
Prunus_armeniaca	0.1	0.787	0.106	5.457	FALSE
Prunus_avium	1.49	0.779	0.104	5.474	TRUE
Prunus_cerasus	0.4	0.783	0.104	5.499	TRUE
Prunus_domestica	1.938	0.778	0.104	5.461	TRUE
Prunus_amygdalus	6.733	0.775	0.105	5.363	FALSE
Prunus_mume	0.8	0.781	0.104	5.494	TRUE
Prunus_persica	4.579	0.776	0.104	5.399	TRUE
Prunus_salicina	1.046	0.78	0.104	5.487	TRUE
Psidium_guajava	0.5	0.782	0.104	5.5	TRUE
Psophocarpus_tetragonolobus	1	0.78	0.104	5.489	TRUE
Punica_granatum	1.706	0.779	0.104	5.467	TRUE
Pyrus_bretschneideri	1.824	0.779	0.104	5.464	TRUE
Pyrus_communis	0.85	0.781	0.104	5.493	TRUE
Quercus_rotundifolia	2.19	0.778	0.104	5.454	TRUE
Raphanus_raphanistrum	0.2	0.785	0.105	5.486	TRUE
Rheum_rhabarbarum	4.674	0.776	0.104	5.398	TRUE
Ribes_rubrum	0.9	0.781	0.104	5.491	TRUE
Ribes_uva-crispa	0.25	0.784	0.105	5.492	TRUE
Salvia_rosmarinus	1.6	0.779	0.104	5.471	TRUE
Rubus_idaeus	0.4	0.783	0.104	5.499	TRUE
Rubus_allegheniensis	0.594	0.782	0.104	5.499	TRUE
Rubus_loganobaccus	0.3	0.784	0.104	5.496	TRUE
Saba_comorensis	0.48	0.782	0.104	5.5	TRUE
Saccharum_spontaneum	0.4	0.783	0.104	5.499	TRUE
Sagittaria_trifolia	0.52	0.782	0.104	5.499	TRUE
Salvia_hispanica	3.08	0.777	0.104	5.431	TRUE
Salvia_officinalis
Sambucus_nigra	0.2	0.785	0.105	5.486	TRUE
Secale_cereale	0.9	0.781	0.104	5.491	TRUE
Sicyos_edulis	0.22	0.785	0.105	5.489	TRUE
Senna_tora	0.58	0.782	0.104	5.499	TRUE
Sesamum_indicum	3.09	0.777	0.104	5.431	TRUE
Sesbania_grandiflora	0.4	0.783	0.104	5.499	TRUE
Sesbania_sesban	3.688	0.777	0.104	5.417	TRUE
Smallanthus_sonchifolius	0.896	0.781	0.104	5.492	TRUE
Solanum_betaceum	0.74	0.781	0.104	5.496	TRUE
Solanum_lycopersicum	0.519	0.782	0.104	5.499	TRUE
Solanum_melongena	0.46	0.783	0.104	5.5	TRUE
Solanum_tuberosum	1.49	0.779	0.104	5.474	TRUE
Sorghum_bicolor	0.8	0.781	0.104	5.494	TRUE
Spondias_mombin	0.9	0.781	0.104	5.491	TRUE
Syzygium_cumini	0.71	0.781	0.104	5.496	TRUE
Syzygium_jambos	1.313	0.78	0.104	5.479	TRUE
Syzygium_samarangense	1.3	0.78	0.104	5.48	TRUE
Talinum_fruticosum	0.639	0.782	0.104	5.498	TRUE
Tamarindus_indica	9.2	0.774	0.105	5.329	FALSE
Taraxacum_officinale	0.902	0.781	0.104	5.491	TRUE
Terminalia_catappa	0.75	0.781	0.104	5.495	TRUE
Thespesia_garckeana	1.9	0.779	0.104	5.462	TRUE
Thymus_vulgaris	0.2	0.785	0.105	5.486	TRUE
Trachyspermum_ammi	1.9	0.779	0.104	5.462	TRUE
Tragopogon_porrifolius	0.62	0.782	0.104	5.498	TRUE
Trichosanthes_cucumerina	3.2	0.777	0.104	5.428	TRUE
Trichosanthes_dioica	0.667	0.781	0.104	5.497	TRUE
Trigonella_foenum-graecum	0.386	0.783	0.104	5.499	TRUE
Triticosecale	0.4	0.783	0.104	5.499	TRUE
Triticum_aestivum	0.82	0.781	0.104	5.494	TRUE
Triticum_turgidum	1.101	0.78	0.104	5.486	TRUE
Vaccinium_corymbosum	2	0.778	0.104	5.459	TRUE
Vaccinium_macrocarpon	0.9	0.781	0.104	5.491	TRUE
Vaccinium_reticulatum	0.178	0.785	0.105	5.482	TRUE
Vicia_faba	0.116	0.786	0.106	5.464	TRUE
Vigna_aconitifolia	2.284	0.778	0.104	5.451	TRUE
Vigna_angularis	0.3	0.784	0.104	5.496	TRUE
Vigna_radiata	0.5	0.782	0.104	5.5	TRUE
Vigna_subterranea	0.12	0.786	0.106	5.466	TRUE
Vigna_umbellata	0.5	0.782	0.104	5.5	TRUE
Vigna_unguiculata	0.2	0.785	0.105	5.486	TRUE
Vitellaria_paradoxa	0.417	0.783	0.104	5.499	TRUE
Vitex_doniana	0.5	0.782	0.104	5.5	TRUE
Vitis_vinifera	0.295	0.784	0.104	5.496	TRUE
Xanthosoma_sagittifolium	1.738	0.779	0.104	5.467	TRUE
Zea_mays	1.167	0.78	0.104	5.484	TRUE
Zingiber_officinale	1.8	0.779	0.104	5.465	TRUE
Zizania_latifolia	1.5	0.779	0.104	5.474	TRUE
Ziziphus_jujuba	0.854	0.781	0.104	5.493	TRUE

### Sheet: N52
	measuredVal	predVal	lcl_predInt	ucl_predInt	withinCI
Abelmoschus_esculentus	0.1	0.787	0.106	5.457	FALSE
Acca_sellowiana	1.3	0.78	0.104	5.48	TRUE
Actinidia_chinensis	2.9	0.777	0.104	5.436	TRUE
Adansonia_digitata	0	0.794	0.114	5.205	FALSE
Aegle_marmelos	0.5	0.782	0.104	5.5	TRUE
Allium_ampeloprasum	1.167	0.78	0.104	5.484	TRUE
Allium_cepa	0.7	0.781	0.104	5.497	TRUE
Allium_fistulosum	3.2	0.777	0.104	5.428	TRUE
Allium_sativum	2.63	0.778	0.104	5.442	TRUE
Aloe_vera	0.25	0.784	0.105	5.492	TRUE
Alternanthera_sessilis	0.4	0.783	0.104	5.499	TRUE
Amaranthus_tricolor	3.088	0.777	0.104	5.431	TRUE
Amorphophallus_paeoniifolius	0.2	0.785	0.105	5.486	TRUE
Anacardium_occidentale	0.8	0.781	0.104	5.494	TRUE
Ananas_comosus	10	0.774	0.105	5.319	FALSE
Anethum_graveolens	0.934	0.781	0.104	5.491	TRUE
Annona_cherimola	1.125	0.78	0.104	5.485	TRUE
Annona_muricata	0.2	0.785	0.105	5.486	TRUE
Annona_reticulata	1.5	0.779	0.104	5.474	TRUE
Annona_squamosa	0.82	0.781	0.104	5.494	TRUE
Annona_x_atemoya	0.52	0.782	0.104	5.499	TRUE
Apium_graveolens	2.8	0.777	0.104	5.438	TRUE
Arachis_hypogaea	0.43	0.783	0.104	5.5	TRUE
Arctium_lappa	0.806	0.781	0.104	5.494	TRUE
Areca_catechu	2.4	0.778	0.104	5.448	TRUE
Armoracia_rusticana	1.046	0.78	0.104	5.487	TRUE
Artemisia_dracunculus
Artemisia_absinthium	0.46	0.783	0.104	5.5	TRUE
Artocarpus_altilis	0.2	0.785	0.105	5.486	TRUE
Artocarpus_heterophyllus	1.938	0.778	0.104	5.461	TRUE
Asparagus_officinalis	0.3	0.784	0.104	5.496	TRUE
Aster_yomena	0.47	0.782	0.104	5.5	TRUE
Avena_sativa	4.604	0.776	0.104	5.399	TRUE
Averrhoa_carambola	1.2	0.78	0.104	5.483	TRUE
Basella_alba	0.26	0.784	0.105	5.493	TRUE
Benincasa_fistulosa	0.12	0.786	0.106	5.466	TRUE
Benincasa_hispida	0.7	0.781	0.104	5.497	TRUE
Bertholletia_excelsa	2.284	0.778	0.104	5.451	TRUE
Beta_vulgaris	1.179	0.78	0.104	5.483	TRUE
Bidens_pilosa	4.733	0.776	0.104	5.396	TRUE
Blighia_sapida	0.34	0.783	0.104	5.498	TRUE
Borago_officinalis	1.706	0.779	0.104	5.467	TRUE
Borassus_flabellifer	0.5	0.782	0.104	5.5	TRUE
Brassica_juncea	1.6	0.779	0.104	5.471	TRUE
Brassica_napus	0.552	0.782	0.104	5.499	TRUE
Brassica_oleracea	0.5	0.782	0.104	5.5	TRUE
Brassica_rapa	0.8	0.781	0.104	5.494	TRUE
Cajanus_cajan	0.669	0.781	0.104	5.497	TRUE
Canarium_ovatum	0.6	0.782	0.104	5.498	TRUE
Canavalia_ensiformis	0.67	0.781	0.104	5.497	TRUE
Cannabis_sativa	0.7	0.781	0.104	5.497	TRUE
Capsella_bursa-pastoris	0.603	0.782	0.104	5.498	TRUE
Capsicum_annuum	0.22	0.785	0.105	5.489	TRUE
Carica_papaya	2.19	0.778	0.104	5.454	TRUE
Carissa_carandas	1.6	0.779	0.104	5.471	TRUE
Carissa_macrocarpa	0.639	0.782	0.104	5.498	TRUE
Carthamus_tinctorius	3.08	0.777	0.104	5.431	TRUE
Carum_carvi	1.9	0.779	0.104	5.462	TRUE
Carya_illinoinensis	0.62	0.782	0.104	5.498	TRUE
Casimiroa_edulis	1.8	0.779	0.104	5.465	TRUE
Castanea_sativa	0.644	0.782	0.104	5.498	TRUE
Sesamum_sesamoides	0.101	0.787	0.106	5.457	FALSE
Epilobium_hirsutum	0.61	0.782	0.104	5.498	TRUE
Chenopodium_album	0.92	0.781	0.104	5.491	TRUE
Chenopodium_quinoa	0.8	0.781	0.104	5.494	TRUE
Gambeya_albida	0.948	0.78	0.104	5.49	TRUE
Cicer_arietinum	1.8	0.779	0.104	5.465	TRUE
Cichorium_endivia	0.48	0.782	0.104	5.5	TRUE
Cichorium_intybus	0.562	0.782	0.104	5.499	TRUE
Citrullus_lanatus	9.2	0.774	0.105	5.329	FALSE
Citrus_aurantium	0.14	0.786	0.106	5.473	TRUE
Citrus_deliciosa	0.4	0.783	0.104	5.499	TRUE
Citrus_aurantiifolia	1.2	0.78	0.104	5.483	TRUE
Citrus_limon	1.52	0.779	0.104	5.473	TRUE
Citrus_maxima	0.6	0.782	0.104	5.498	TRUE
Cleome_gynandra	1.824	0.779	0.104	5.464	TRUE
Coccinia_grandis	0.4	0.783	0.104	5.499	TRUE
Cocos_nucifera	1.3	0.78	0.104	5.48	TRUE
Coix_lacryma-jobi	2.832	0.777	0.104	5.437	TRUE
Cola_acuminata	0.295	0.784	0.104	5.496	TRUE
Colocasia_esculenta	6.733	0.775	0.105	5.363	FALSE
Corchorus_olitorius	3.4	0.777	0.104	5.424	TRUE
Corchorus_trilocularis	1.1	0.78	0.104	5.486	TRUE
Coriandrum_sativum	0.4	0.783	0.104	5.499	TRUE
Corylus_avellana	0.451	0.783	0.104	5.5	TRUE
Cryptotaenia_canadensis	0.4	0.783	0.104	5.499	TRUE
Cucumis_melo	0.4	0.783	0.104	5.499	TRUE
Cucumis_metulifer	0.58	0.782	0.104	5.499	TRUE
Cucumis_sativus	0.7	0.781	0.104	5.497	TRUE
Cucurbita_maxima	1.537	0.779	0.104	5.472	TRUE
Cucurbita_moschata	0.649	0.782	0.104	5.498	TRUE
Cucurbita_pepo	0.25	0.784	0.105	5.492	TRUE
Cuminum_cyminum	1.2	0.78	0.104	5.483	TRUE
Cyamopsis_tetragonoloba	0.8	0.781	0.104	5.494	TRUE
Cydonia_oblonga	2.8	0.777	0.104	5.438	TRUE
Cymbopogon_citratus	0.557	0.782	0.104	5.499	TRUE
Cynara_cardunculus	2.2	0.778	0.104	5.454	TRUE
Cyperus_esculentus	0.75	0.781	0.104	5.495	TRUE
Daucus_carota	1.102	0.78	0.104	5.486	TRUE
Detarium_microcarpum	0.1	0.787	0.106	5.457	FALSE
Digitaria_exilis	1.85	0.779	0.104	5.463	TRUE
Digitaria_iburua	1.9	0.779	0.104	5.462	TRUE
Dioscorea_cayenensis	0.178	0.785	0.105	5.482	TRUE
Dioscorea_japonica	0.349	0.783	0.104	5.498	TRUE
Diospyros_virginiana	0.4	0.783	0.104	5.499	TRUE
Dracontomelon_dao	1.9	0.779	0.104	5.462	TRUE
Durio_zibethinus	0.54	0.782	0.104	5.499	TRUE
Dysphania_ambrosioides	1.18	0.78	0.104	5.483	TRUE
Elaeagnus_angustifolia	0.3	0.784	0.104	5.496	TRUE
Elaeis_guineensis	0.9	0.781	0.104	5.491	TRUE
Eleocharis_dulcis	0.375	0.783	0.104	5.499	TRUE
Elettaria_cardamomum	1.8	0.779	0.104	5.465	TRUE
Eleusine_coracana	0.667	0.781	0.104	5.497	TRUE
Eragrostis_tef	0.9	0.781	0.104	5.491	TRUE
Eriobotrya_japonica	1.29	0.78	0.104	5.48	TRUE
Eruca_vesicaria	0.481	0.782	0.104	5.5	TRUE
Eugenia_brasiliensis	0.9	0.781	0.104	5.491	TRUE
Eugenia_uniflora	0.341	0.783	0.104	5.498	TRUE
Eutrema_japonicum	0.3	0.784	0.104	5.496	TRUE
Fagopyrum_esculentum	0.1	0.787	0.106	5.457	FALSE
Farfugium_japonicum	0.71	0.781	0.104	5.496	TRUE
Ficus_carica	0.2	0.785	0.105	5.486	TRUE
Foeniculum_vulgare	0.2	0.785	0.105	5.486	TRUE
Fragaria_ananassa	1	0.78	0.104	5.489	TRUE
Garcinia_kola	0.429	0.783	0.104	5.5	TRUE
Garcinia_mangostana	1.084	0.78	0.104	5.486	TRUE
Glebionis_coronaria	0.4	0.783	0.104	5.499	TRUE
Glycine_max	1.4	0.779	0.104	5.477	TRUE
Gymnanthemum_amygdalinum	1	0.78	0.104	5.489	TRUE
Helianthus_annuus	2.605	0.778	0.104	5.443	TRUE
Helianthus_tuberosus	1.101	0.78	0.104	5.486	TRUE
Hibiscus_cannabinus	8.335	0.774	0.105	5.34	FALSE
Hibiscus_sabdariffa	0.6	0.782	0.104	5.498	TRUE
Hordeum_vulgare	0.749	0.781	0.104	5.495	TRUE
Selenicereus_undatus	0.4	0.783	0.104	5.499	TRUE
Ipomoea_aquatica	0.295	0.784	0.104	5.496	TRUE
Ipomoea_batatas	0.2	0.785	0.105	5.486	TRUE
Irvingia_gabonensis	0.46	0.783	0.104	5.5	TRUE
Juglans_regia	6.843	0.775	0.105	5.361	FALSE
Lablab_purpureus	0.098	0.787	0.106	5.456	FALSE
Lactuca_sativa	0.9	0.781	0.104	5.491	TRUE
Lagenaria_siceraria	0.3	0.784	0.104	5.496	TRUE
Lens_culinaris	0.5	0.782	0.104	5.5	TRUE
Lepidium_sativum	1.5	0.779	0.104	5.474	TRUE
Lepisanthes_alata	0.6	0.782	0.104	5.498	TRUE
Lilium_pumilum	0.8	0.781	0.104	5.494	TRUE
Limonia_acidissima	0.357	0.783	0.104	5.498	TRUE
Linum_usitatissimum	1.8	0.779	0.104	5.465	TRUE
Litchi_chinensis	0.116	0.786	0.106	5.464	TRUE
Luffa_aegyptiaca	0.33	0.783	0.104	5.497	TRUE
Lupinus_albus	0.55	0.782	0.104	5.499	TRUE
Macadamia_integrifolia	3.08	0.777	0.104	5.431	TRUE
Macrotyloma_uniflorum	0.2	0.785	0.105	5.486	TRUE
Malpighia_emarginata	0.2	0.785	0.105	5.486	TRUE
Malus_domestica	1.5	0.779	0.104	5.474	TRUE
Malus_sylvestris	0.806	0.781	0.104	5.494	TRUE
Mammea_americana	1	0.78	0.104	5.489	TRUE
Mangifera_indica	0.3	0.784	0.104	5.496	TRUE
Manihot_esculenta	0.1	0.787	0.106	5.457	FALSE
Manilkara_zapota	1.4	0.779	0.104	5.477	TRUE
Medicago_sativa	2.8	0.777	0.104	5.438	TRUE
Mentha_spicata	6.738	0.775	0.105	5.363	FALSE
Mentha_x_piperita	1.57	0.779	0.104	5.471	TRUE
Crataegus_germanica	0.5	0.782	0.104	5.5	TRUE
Momordica_charantia	2.4	0.778	0.104	5.448	TRUE
Myrica_rubra	0.55	0.782	0.104	5.499	TRUE
Moringa_oleifera	0.6	0.782	0.104	5.498	TRUE
Morus_nigra	0.9	0.781	0.104	5.491	TRUE
Murraya_koenigii	0.902	0.781	0.104	5.491	TRUE
Musa_acuminata	0.418	0.783	0.104	5.499	TRUE
Musa_paradisiaca	0.6	0.782	0.104	5.498	TRUE
Nasturtium_officinale	0.417	0.783	0.104	5.499	TRUE
Nelumbo_nucifera	0.6	0.782	0.104	5.498	TRUE
Nephelium_lappaceum	3.688	0.777	0.104	5.417	TRUE
Ocimum_basilicum	3.09	0.777	0.104	5.431	TRUE
Oenanthe_javanica	0.367	0.783	0.104	5.499	TRUE
Opuntia_ficus-indica	1	0.78	0.104	5.489	TRUE
Pachyrhizus_erosus	4.515	0.776	0.104	5.401	TRUE
Pandanus_tectorius	0.3	0.784	0.104	5.496	TRUE
Panicum_miliaceum	0.978	0.78	0.104	5.489	TRUE
Panicum_sumatrense	0.7	0.781	0.104	5.497	TRUE
Papaver_somniferum	0.896	0.781	0.104	5.492	TRUE
Parkia_biglobosa	0.5	0.782	0.104	5.5	TRUE
Paspalum_scrobiculatum	0.4	0.783	0.104	5.499	TRUE
Passiflora_edulis	0.3	0.784	0.104	5.496	TRUE
Passiflora_ligularis	1.033	0.78	0.104	5.488	TRUE
Pastinaca_sativa	2.075	0.778	0.104	5.457	TRUE
Perideridia_oregana	1.49	0.779	0.104	5.474	TRUE
Perilla_frutescens	0.71	0.781	0.104	5.496	TRUE
Persea_americana	1.1	0.78	0.104	5.486	TRUE
Petasites_japonicus	1.49	0.779	0.104	5.474	TRUE
Petroselinum_crispum	0.254	0.784	0.105	5.493	TRUE
Phaseolus_coccineus	0.9	0.781	0.104	5.491	TRUE
Phaseolus_lunatus	0.46	0.783	0.104	5.5	TRUE
Phaseolus_vulgaris	0.565	0.782	0.104	5.499	TRUE
Phoenix_dactylifera	0.305	0.784	0.104	5.496	TRUE
Phyllostachys_edulis	3.06	0.777	0.104	5.432	TRUE
Physalis_peruviana	0.091	0.787	0.106	5.452	FALSE
Physalis_philadelphica	2	0.778	0.104	5.459	TRUE
Pimpinella_anisum	0.639	0.782	0.104	5.498	TRUE
Piper_betle	4.579	0.776	0.104	5.399	TRUE
Pistacia_vera	0.912	0.781	0.104	5.491	TRUE
Pisum_sativum	1.82	0.779	0.104	5.464	TRUE
Portulaca_oleracea	0.87	0.781	0.104	5.492	TRUE
Prunus_armeniaca	4.72	0.776	0.104	5.397	TRUE
Prunus_avium	0.27	0.784	0.105	5.494	TRUE
Prunus_cerasus	0.2	0.785	0.105	5.486	TRUE
Prunus_domestica	5.6	0.775	0.104	5.381	FALSE
Prunus_amygdalus	0.293	0.784	0.104	5.496	TRUE
Prunus_mume	0.4	0.783	0.104	5.499	TRUE
Prunus_persica	1.541	0.779	0.104	5.472	TRUE
Prunus_salicina	0.4	0.783	0.104	5.499	TRUE
Psidium_guajava	12.066	0.773	0.106	5.296	FALSE
Psophocarpus_tetragonolobus	0.743	0.781	0.104	5.496	TRUE
Punica_granatum	1.062	0.78	0.104	5.487	TRUE
Pyrus_bretschneideri	0.48	0.782	0.104	5.5	TRUE
Pyrus_communis	0.734	0.781	0.104	5.496	TRUE
Quercus_rotundifolia	0.154	0.786	0.105	5.477	TRUE
Raphanus_raphanistrum	0.598	0.782	0.104	5.499	TRUE
Rheum_rhabarbarum	1.6	0.779	0.104	5.471	TRUE
Ribes_rubrum	1.34	0.78	0.104	5.478	TRUE
Ribes_uva-crispa	1.3	0.78	0.104	5.48	TRUE
Salvia_rosmarinus	0.1	0.787	0.106	5.457	FALSE
Rubus_idaeus	1.3	0.78	0.104	5.48	TRUE
Rubus_allegheniensis	0.672	0.781	0.104	5.497	TRUE
Rubus_loganobaccus	0.3	0.784	0.104	5.496	TRUE
Saba_comorensis	0.5	0.782	0.104	5.5	TRUE
Saccharum_spontaneum	1.2	0.78	0.104	5.483	TRUE
Sagittaria_trifolia	0.9	0.781	0.104	5.491	TRUE
Salvia_hispanica	0.32	0.784	0.104	5.497	TRUE
Salvia_officinalis
Sambucus_nigra	0.9	0.781	0.104	5.491	TRUE
Secale_cereale	0.9	0.781	0.104	5.491	TRUE
Sicyos_edulis	0.3	0.784	0.104	5.496	TRUE
Senna_tora	2	0.778	0.104	5.459	TRUE
Sesamum_indicum	0.646	0.782	0.104	5.498	TRUE
Sesbania_grandiflora	0.26	0.784	0.105	5.493	TRUE
Sesbania_sesban	0.9	0.781	0.104	5.491	TRUE
Smallanthus_sonchifolius	0.188	0.785	0.105	5.484	TRUE
Solanum_betaceum	3.363	0.777	0.104	5.425	TRUE
Solanum_lycopersicum	1.43	0.779	0.104	5.476	TRUE
Solanum_melongena	0.4	0.783	0.104	5.499	TRUE
Solanum_tuberosum	0.4	0.783	0.104	5.499	TRUE
Sorghum_bicolor	0.386	0.783	0.104	5.499	TRUE
Spondias_mombin	0.64	0.782	0.104	5.498	TRUE
Syzygium_cumini	3.627	0.777	0.104	5.419	TRUE
Syzygium_jambos	0.4	0.783	0.104	5.499	TRUE
Syzygium_samarangense	0.4	0.783	0.104	5.499	TRUE
Talinum_fruticosum	4.674	0.776	0.104	5.398	TRUE
Tamarindus_indica	0.983	0.78	0.104	5.489	TRUE
Taraxacum_officinale	0.74	0.781	0.104	5.496	TRUE
Terminalia_catappa	0.636	0.782	0.104	5.498	TRUE
Thespesia_garckeana	2.965	0.777	0.104	5.434	TRUE
Thymus_vulgaris	0.5	0.782	0.104	5.5	TRUE
Trachyspermum_ammi	0.32	0.784	0.104	5.497	TRUE
Tragopogon_porrifolius	0.85	0.781	0.104	5.493	TRUE
Trichosanthes_cucumerina	0.2	0.785	0.105	5.486	TRUE
Trichosanthes_dioica	7.02	0.775	0.105	5.358	FALSE
Trigonella_foenum-graecum	0.5	0.782	0.104	5.5	TRUE
Triticosecale	1.114	0.78	0.104	5.485	TRUE
Triticum_aestivum	3.618	0.777	0.104	5.419	TRUE
Triticum_turgidum	0.854	0.781	0.104	5.493	TRUE
Vaccinium_corymbosum	1.6	0.779	0.104	5.471	TRUE
Vaccinium_macrocarpon	4.27	0.776	0.104	5.405	TRUE
Vaccinium_reticulatum	1.313	0.78	0.104	5.479	TRUE
Vicia_faba	0.519	0.782	0.104	5.499	TRUE
Vigna_aconitifolia	1.738	0.779	0.104	5.467	TRUE
Vigna_angularis	0.1	0.787	0.106	5.457	FALSE
Vigna_radiata	1.61	0.779	0.104	5.47	TRUE
Vigna_subterranea	0.5	0.782	0.104	5.5	TRUE
Vigna_umbellata	0.161	0.785	0.105	5.479	TRUE
Vigna_unguiculata	0.5	0.782	0.104	5.5	TRUE
Vitellaria_paradoxa	0.3	0.784	0.104	5.496	TRUE
Vitex_doniana	3.606	0.777	0.104	5.419	TRUE
Vitis_vinifera	0.734	0.781	0.104	5.496	TRUE
Xanthosoma_sagittifolium	1.23	0.78	0.104	5.482	TRUE
Zea_mays	2.473	0.778	0.104	5.446	TRUE
Zingiber_officinale	0.9	0.781	0.104	5.491	TRUE
Zizania_latifolia	0.594	0.782	0.104	5.499	TRUE
Ziziphus_jujuba	1.2	0.78	0.104	5.483	TRUE

### Sheet: N53
	measuredVal	predVal	lcl_predInt	ucl_predInt	withinCI
Abelmoschus_esculentus	0.58	0.782	0.104	5.499	TRUE
Acca_sellowiana	0.295	0.784	0.104	5.496	TRUE
Actinidia_chinensis	0.7	0.781	0.104	5.497	TRUE
Adansonia_digitata	2.965	0.777	0.104	5.434	TRUE
Aegle_marmelos	0.67	0.781	0.104	5.497	TRUE
Allium_ampeloprasum	0.357	0.783	0.104	5.498	TRUE
Allium_cepa	1.9	0.779	0.104	5.462	TRUE
Allium_fistulosum	0.47	0.782	0.104	5.5	TRUE
Allium_sativum	0.2	0.785	0.105	5.486	TRUE
Aloe_vera	1.23	0.78	0.104	5.482	TRUE
Alternanthera_sessilis	0.2	0.785	0.105	5.486	TRUE
Amaranthus_tricolor	7.02	0.775	0.105	5.358	FALSE
Amorphophallus_paeoniifolius	0.349	0.783	0.104	5.498	TRUE
Anacardium_occidentale	0.2	0.785	0.105	5.486	TRUE
Ananas_comosus	6.843	0.775	0.105	5.361	FALSE
Anethum_graveolens	1.4	0.779	0.104	5.477	TRUE
Annona_cherimola	1.1	0.78	0.104	5.486	TRUE
Annona_muricata	0.743	0.781	0.104	5.496	TRUE
Annona_reticulata	0.5	0.782	0.104	5.5	TRUE
Annona_squamosa	3.4	0.777	0.104	5.424	TRUE
Annona_x_atemoya	2.075	0.778	0.104	5.457	TRUE
Apium_graveolens	1.6	0.779	0.104	5.471	TRUE
Arachis_hypogaea	0.1	0.787	0.106	5.457	FALSE
Arctium_lappa	0.9	0.781	0.104	5.491	TRUE
Areca_catechu	0.33	0.783	0.104	5.497	TRUE
Armoracia_rusticana	2	0.778	0.104	5.459	TRUE
Artemisia_dracunculus
Artemisia_absinthium	0.386	0.783	0.104	5.499	TRUE
Artocarpus_altilis	2.9	0.777	0.104	5.436	TRUE
Artocarpus_heterophyllus	1.85	0.779	0.104	5.463	TRUE
Asparagus_officinalis	4.674	0.776	0.104	5.398	TRUE
Aster_yomena	0.3	0.784	0.104	5.496	TRUE
Avena_sativa	0.5	0.782	0.104	5.5	TRUE
Averrhoa_carambola	0.5	0.782	0.104	5.5	TRUE
Basella_alba	0.417	0.783	0.104	5.499	TRUE
Benincasa_fistulosa	1.49	0.779	0.104	5.474	TRUE
Benincasa_hispida	0.7	0.781	0.104	5.497	TRUE
Bertholletia_excelsa	0.4	0.783	0.104	5.499	TRUE
Beta_vulgaris	1.2	0.78	0.104	5.483	TRUE
Bidens_pilosa	2.8	0.777	0.104	5.438	TRUE
Blighia_sapida	0.8	0.781	0.104	5.494	TRUE
Borago_officinalis	4.579	0.776	0.104	5.399	TRUE
Borassus_flabellifer	0.55	0.782	0.104	5.499	TRUE
Brassica_juncea	0.6	0.782	0.104	5.498	TRUE
Brassica_napus	0.644	0.782	0.104	5.498	TRUE
Brassica_oleracea	0.61	0.782	0.104	5.498	TRUE
Brassica_rapa	1.167	0.78	0.104	5.484	TRUE
Cajanus_cajan	1.738	0.779	0.104	5.467	TRUE
Canarium_ovatum	0.9	0.781	0.104	5.491	TRUE
Canavalia_ensiformis	0.2	0.785	0.105	5.486	TRUE
Cannabis_sativa	0.4	0.783	0.104	5.499	TRUE
Capsella_bursa-pastoris	1.52	0.779	0.104	5.473	TRUE
Capsicum_annuum	0.451	0.783	0.104	5.5	TRUE
Carica_papaya	1.8	0.779	0.104	5.465	TRUE
Carissa_carandas	0.375	0.783	0.104	5.499	TRUE
Carissa_macrocarpa	2.4	0.778	0.104	5.448	TRUE
Carthamus_tinctorius	0.188	0.785	0.105	5.484	TRUE
Carum_carvi	0.3	0.784	0.104	5.496	TRUE
Carya_illinoinensis	2.605	0.778	0.104	5.443	TRUE
Casimiroa_edulis	0.552	0.782	0.104	5.499	TRUE
Castanea_sativa	0.5	0.782	0.104	5.5	TRUE
Sesamum_sesamoides	0.46	0.783	0.104	5.5	TRUE
Epilobium_hirsutum	0.43	0.783	0.104	5.5	TRUE
Chenopodium_album	0.4	0.783	0.104	5.499	TRUE
Chenopodium_quinoa	1.3	0.78	0.104	5.48	TRUE
Gambeya_albida	0.3	0.784	0.104	5.496	TRUE
Cicer_arietinum	1.313	0.78	0.104	5.479	TRUE
Cichorium_endivia	0.48	0.782	0.104	5.5	TRUE
Cichorium_intybus	0.8	0.781	0.104	5.494	TRUE
Citrullus_lanatus	1.49	0.779	0.104	5.474	TRUE
Citrus_aurantium	1.6	0.779	0.104	5.471	TRUE
Citrus_deliciosa	0.12	0.786	0.106	5.466	TRUE
Citrus_aurantiifolia	1.57	0.779	0.104	5.471	TRUE
Citrus_limon	2.284	0.778	0.104	5.451	TRUE
Citrus_maxima	1.4	0.779	0.104	5.477	TRUE
Cleome_gynandra	2.2	0.778	0.104	5.454	TRUE
Coccinia_grandis	0.5	0.782	0.104	5.5	TRUE
Cocos_nucifera	0.481	0.782	0.104	5.5	TRUE
Coix_lacryma-jobi	1.2	0.78	0.104	5.483	TRUE
Cola_acuminata	6.733	0.775	0.105	5.363	FALSE
Colocasia_esculenta	0.55	0.782	0.104	5.499	TRUE
Corchorus_olitorius	0.646	0.782	0.104	5.498	TRUE
Corchorus_trilocularis	0.101	0.787	0.106	5.457	FALSE
Coriandrum_sativum	0.8	0.781	0.104	5.494	TRUE
Corylus_avellana	0.806	0.781	0.104	5.494	TRUE
Cryptotaenia_canadensis	1.2	0.78	0.104	5.483	TRUE
Cucumis_melo	3.2	0.777	0.104	5.428	TRUE
Cucumis_metulifer	0.7	0.781	0.104	5.497	TRUE
Cucumis_sativus	0.48	0.782	0.104	5.5	TRUE
Cucurbita_maxima	0.4	0.783	0.104	5.499	TRUE
Cucurbita_moschata	0.4	0.783	0.104	5.499	TRUE
Cucurbita_pepo	0.418	0.783	0.104	5.499	TRUE
Cuminum_cyminum	1.3	0.78	0.104	5.48	TRUE
Cyamopsis_tetragonoloba	0.54	0.782	0.104	5.499	TRUE
Cydonia_oblonga	5.6	0.775	0.104	5.381	FALSE
Cymbopogon_citratus	1.43	0.779	0.104	5.476	TRUE
Cynara_cardunculus	2.19	0.778	0.104	5.454	TRUE
Cyperus_esculentus	1.938	0.778	0.104	5.461	TRUE
Daucus_carota	0.896	0.781	0.104	5.492	TRUE
Detarium_microcarpum	0.3	0.784	0.104	5.496	TRUE
Digitaria_exilis	3.627	0.777	0.104	5.419	TRUE
Digitaria_iburua	0.4	0.783	0.104	5.499	TRUE
Dioscorea_cayenensis	6.738	0.775	0.105	5.363	FALSE
Dioscorea_japonica	0.9	0.781	0.104	5.491	TRUE
Diospyros_virginiana	0.4	0.783	0.104	5.499	TRUE
Dracontomelon_dao	1	0.78	0.104	5.489	TRUE
Durio_zibethinus	4.515	0.776	0.104	5.401	TRUE
Dysphania_ambrosioides	0.562	0.782	0.104	5.499	TRUE
Elaeagnus_angustifolia	0.749	0.781	0.104	5.495	TRUE
Elaeis_guineensis	3.08	0.777	0.104	5.431	TRUE
Eleocharis_dulcis	0.2	0.785	0.105	5.486	TRUE
Elettaria_cardamomum	0.5	0.782	0.104	5.5	TRUE
Eleusine_coracana	4.27	0.776	0.104	5.405	TRUE
Eragrostis_tef	0.6	0.782	0.104	5.498	TRUE
Eriobotrya_japonica	0.1	0.787	0.106	5.457	FALSE
Eruca_vesicaria	0.254	0.784	0.105	5.493	TRUE
Eugenia_brasiliensis	1.29	0.78	0.104	5.48	TRUE
Eugenia_uniflora	0.9	0.781	0.104	5.491	TRUE
Eutrema_japonicum	0.4	0.783	0.104	5.499	TRUE
Fagopyrum_esculentum	0.806	0.781	0.104	5.494	TRUE
Farfugium_japonicum	1.5	0.779	0.104	5.474	TRUE
Ficus_carica	1.82	0.779	0.104	5.464	TRUE
Foeniculum_vulgare	0.557	0.782	0.104	5.499	TRUE
Fragaria_ananassa	0.6	0.782	0.104	5.498	TRUE
Garcinia_kola	0.5	0.782	0.104	5.5	TRUE
Garcinia_mangostana	0.519	0.782	0.104	5.499	TRUE
Glebionis_coronaria	1	0.78	0.104	5.489	TRUE
Glycine_max	0.92	0.781	0.104	5.491	TRUE
Gymnanthemum_amygdalinum	1.125	0.78	0.104	5.485	TRUE
Helianthus_annuus	0.5	0.782	0.104	5.5	TRUE
Helianthus_tuberosus	1.18	0.78	0.104	5.483	TRUE
Hibiscus_cannabinus	0.734	0.781	0.104	5.496	TRUE
Hibiscus_sabdariffa	0.26	0.784	0.105	5.493	TRUE
Hordeum_vulgare	0.8	0.781	0.104	5.494	TRUE
Selenicereus_undatus	0.2	0.785	0.105	5.486	TRUE
Ipomoea_aquatica	0.7	0.781	0.104	5.497	TRUE
Ipomoea_batatas	0.82	0.781	0.104	5.494	TRUE
Irvingia_gabonensis	0.649	0.782	0.104	5.498	TRUE
Juglans_regia	0.6	0.782	0.104	5.498	TRUE
Lablab_purpureus	0.734	0.781	0.104	5.496	TRUE
Lactuca_sativa	1	0.78	0.104	5.489	TRUE
Lagenaria_siceraria	0.75	0.781	0.104	5.495	TRUE
Lens_culinaris	0.46	0.783	0.104	5.5	TRUE
Lepidium_sativum	0.64	0.782	0.104	5.498	TRUE
Lepisanthes_alata	2.473	0.778	0.104	5.446	TRUE
Lilium_pumilum	0.902	0.781	0.104	5.491	TRUE
Limonia_acidissima	1.61	0.779	0.104	5.47	TRUE
Linum_usitatissimum	0.2	0.785	0.105	5.486	TRUE
Litchi_chinensis	0.4	0.783	0.104	5.499	TRUE
Luffa_aegyptiaca	0.429	0.783	0.104	5.5	TRUE
Lupinus_albus	0.594	0.782	0.104	5.499	TRUE
Macadamia_integrifolia	1.5	0.779	0.104	5.474	TRUE
Macrotyloma_uniflorum	0.154	0.786	0.105	5.477	TRUE
Malpighia_emarginata	0.948	0.78	0.104	5.49	TRUE
Malus_domestica	0.71	0.781	0.104	5.496	TRUE
Malus_sylvestris	1.1	0.78	0.104	5.486	TRUE
Mammea_americana	0.098	0.787	0.106	5.456	FALSE
Mangifera_indica	0.9	0.781	0.104	5.491	TRUE
Manihot_esculenta	3.606	0.777	0.104	5.419	TRUE
Manilkara_zapota	1.3	0.78	0.104	5.48	TRUE
Medicago_sativa	0.341	0.783	0.104	5.498	TRUE
Mentha_spicata	1.537	0.779	0.104	5.472	TRUE
Mentha_x_piperita	0.4	0.783	0.104	5.499	TRUE
Crataegus_germanica	0.2	0.785	0.105	5.486	TRUE
Momordica_charantia	1.706	0.779	0.104	5.467	TRUE
Myrica_rubra	1.8	0.779	0.104	5.465	TRUE
Moringa_oleifera	0	0.794	0.114	5.205	FALSE
Morus_nigra	2.8	0.777	0.104	5.438	TRUE
Murraya_koenigii	0.3	0.784	0.104	5.496	TRUE
Musa_acuminata	0.983	0.78	0.104	5.489	TRUE
Musa_paradisiaca	3.06	0.777	0.104	5.432	TRUE
Nasturtium_officinale	0.6	0.782	0.104	5.498	TRUE
Nelumbo_nucifera	0.636	0.782	0.104	5.498	TRUE
Nephelium_lappaceum	0.6	0.782	0.104	5.498	TRUE
Ocimum_basilicum	0.85	0.781	0.104	5.493	TRUE
Oenanthe_javanica	1	0.78	0.104	5.489	TRUE
Opuntia_ficus-indica	0.598	0.782	0.104	5.499	TRUE
Pachyrhizus_erosus	0.978	0.78	0.104	5.489	TRUE
Pandanus_tectorius	0.603	0.782	0.104	5.498	TRUE
Panicum_miliaceum	0.25	0.784	0.105	5.492	TRUE
Panicum_sumatrense	1.3	0.78	0.104	5.48	TRUE
Papaver_somniferum	9.2	0.774	0.105	5.329	FALSE
Parkia_biglobosa	3.088	0.777	0.104	5.431	TRUE
Paspalum_scrobiculatum	1.102	0.78	0.104	5.486	TRUE
Passiflora_edulis	0.667	0.781	0.104	5.497	TRUE
Passiflora_ligularis	0.5	0.782	0.104	5.5	TRUE
Pastinaca_sativa	1.114	0.78	0.104	5.485	TRUE
Perideridia_oregana	0.52	0.782	0.104	5.499	TRUE
Perilla_frutescens	1.824	0.779	0.104	5.464	TRUE
Persea_americana	0.4	0.783	0.104	5.499	TRUE
Petasites_japonicus	1.9	0.779	0.104	5.462	TRUE
Petroselinum_crispum	0.87	0.781	0.104	5.492	TRUE
Phaseolus_coccineus	2.8	0.777	0.104	5.438	TRUE
Phaseolus_lunatus	3.363	0.777	0.104	5.425	TRUE
Phaseolus_vulgaris	0.2	0.785	0.105	5.486	TRUE
Phoenix_dactylifera	0.9	0.781	0.104	5.491	TRUE
Phyllostachys_edulis	0.46	0.783	0.104	5.5	TRUE
Physalis_peruviana	1.2	0.78	0.104	5.483	TRUE
Physalis_philadelphica	0.091	0.787	0.106	5.452	FALSE
Pimpinella_anisum	4.733	0.776	0.104	5.396	TRUE
Piper_betle	0.71	0.781	0.104	5.496	TRUE
Pistacia_vera	0.161	0.785	0.105	5.479	TRUE
Pisum_sativum	1.2	0.78	0.104	5.483	TRUE
Portulaca_oleracea	0.9	0.781	0.104	5.491	TRUE
Prunus_armeniaca	0.912	0.781	0.104	5.491	TRUE
Prunus_avium	0.305	0.784	0.104	5.496	TRUE
Prunus_cerasus	0.367	0.783	0.104	5.499	TRUE
Prunus_domestica	1.179	0.78	0.104	5.483	TRUE
Prunus_amygdalus	1.6	0.779	0.104	5.471	TRUE
Prunus_mume	0.25	0.784	0.105	5.492	TRUE
Prunus_persica	0.639	0.782	0.104	5.498	TRUE
Prunus_salicina	0.3	0.784	0.104	5.496	TRUE
Psidium_guajava	0.32	0.784	0.104	5.497	TRUE
Psophocarpus_tetragonolobus	0.9	0.781	0.104	5.491	TRUE
Punica_granatum	0.116	0.786	0.106	5.464	TRUE
Pyrus_bretschneideri	12.066	0.773	0.106	5.296	FALSE
Pyrus_communis	2.63	0.778	0.104	5.442	TRUE
Quercus_rotundifolia	4.604	0.776	0.104	5.399	TRUE
Raphanus_raphanistrum	0.14	0.786	0.106	5.473	TRUE
Rheum_rhabarbarum	0.4	0.783	0.104	5.499	TRUE
Ribes_rubrum	0.26	0.784	0.105	5.493	TRUE
Ribes_uva-crispa	8.335	0.774	0.105	5.34	FALSE
Salvia_rosmarinus	0.669	0.781	0.104	5.497	TRUE
Rubus_idaeus	0.2	0.785	0.105	5.486	TRUE
Rubus_allegheniensis	2	0.778	0.104	5.459	TRUE
Rubus_loganobaccus	4.72	0.776	0.104	5.397	TRUE
Saba_comorensis	2.4	0.778	0.104	5.448	TRUE
Saccharum_spontaneum	0.74	0.781	0.104	5.496	TRUE
Sagittaria_trifolia	0.3	0.784	0.104	5.496	TRUE
Salvia_hispanica	0.3	0.784	0.104	5.496	TRUE
Salvia_officinalis
Sambucus_nigra	0.4	0.783	0.104	5.499	TRUE
Secale_cereale	0.3	0.784	0.104	5.496	TRUE
Sicyos_edulis	1.084	0.78	0.104	5.486	TRUE
Senna_tora	0.295	0.784	0.104	5.496	TRUE
Sesamum_indicum	0.1	0.787	0.106	5.457	FALSE
Sesbania_grandiflora	1.34	0.78	0.104	5.478	TRUE
Sesbania_sesban	3.08	0.777	0.104	5.431	TRUE
Smallanthus_sonchifolius	1.033	0.78	0.104	5.488	TRUE
Solanum_betaceum	3.688	0.777	0.104	5.417	TRUE
Solanum_lycopersicum	0.8	0.781	0.104	5.494	TRUE
Solanum_melongena	0.22	0.785	0.105	5.489	TRUE
Solanum_tuberosum	1.8	0.779	0.104	5.465	TRUE
Sorghum_bicolor	0.7	0.781	0.104	5.497	TRUE
Spondias_mombin	0.5	0.782	0.104	5.5	TRUE
Syzygium_cumini	3.618	0.777	0.104	5.419	TRUE
Syzygium_jambos	1.5	0.779	0.104	5.474	TRUE
Syzygium_samarangense	10	0.774	0.105	5.319	FALSE
Talinum_fruticosum	0.565	0.782	0.104	5.499	TRUE
Tamarindus_indica	1.046	0.78	0.104	5.487	TRUE
Taraxacum_officinale	0.27	0.784	0.105	5.494	TRUE
Terminalia_catappa	0.62	0.782	0.104	5.498	TRUE
Thespesia_garckeana	1.6	0.779	0.104	5.471	TRUE
Thymus_vulgaris	0.639	0.782	0.104	5.498	TRUE
Trachyspermum_ammi	0.854	0.781	0.104	5.493	TRUE
Tragopogon_porrifolius	0.4	0.783	0.104	5.499	TRUE
Trichosanthes_cucumerina	0.34	0.783	0.104	5.498	TRUE
Trichosanthes_dioica	0.6	0.782	0.104	5.498	TRUE
Trigonella_foenum-graecum	0.1	0.787	0.106	5.457	FALSE
Triticosecale	0.9	0.781	0.104	5.491	TRUE
Triticum_aestivum	0.5	0.782	0.104	5.5	TRUE
Triticum_turgidum	0.9	0.781	0.104	5.491	TRUE
Vaccinium_corymbosum	0.9	0.781	0.104	5.491	TRUE
Vaccinium_macrocarpon	0.934	0.781	0.104	5.491	TRUE
Vaccinium_reticulatum	0.293	0.784	0.104	5.496	TRUE
Vicia_faba	1.9	0.779	0.104	5.462	TRUE
Vigna_aconitifolia	0.3	0.784	0.104	5.496	TRUE
Vigna_angularis	2.832	0.777	0.104	5.437	TRUE
Vigna_radiata	1.101	0.78	0.104	5.486	TRUE
Vigna_subterranea	0.4	0.783	0.104	5.499	TRUE
Vigna_umbellata	0.32	0.784	0.104	5.497	TRUE
Vigna_unguiculata	3.09	0.777	0.104	5.431	TRUE
Vitellaria_paradoxa	1.8	0.779	0.104	5.465	TRUE
Vitex_doniana	1.541	0.779	0.104	5.472	TRUE
Vitis_vinifera	0.672	0.781	0.104	5.497	TRUE
Xanthosoma_sagittifolium	0.1	0.787	0.106	5.457	FALSE
Zea_mays	1.062	0.78	0.104	5.487	TRUE
Zingiber_officinale	0.1	0.787	0.106	5.457	FALSE
Zizania_latifolia	0.178	0.785	0.105	5.482	TRUE
Ziziphus_jujuba	0.4	0.783	0.104	5.499	TRUE

### Sheet: N54
	measuredVal	predVal	lcl_predInt	ucl_predInt	withinCI
Abelmoschus_esculentus	0.646	0.782	0.104	5.498	TRUE
Acca_sellowiana	1.34	0.78	0.104	5.478	TRUE
Actinidia_chinensis	0.1	0.787	0.106	5.457	FALSE
Adansonia_digitata	0.594	0.782	0.104	5.499	TRUE
Aegle_marmelos	1.706	0.779	0.104	5.467	TRUE
Allium_ampeloprasum	0.3	0.784	0.104	5.496	TRUE
Allium_cepa	0.71	0.781	0.104	5.496	TRUE
Allium_fistulosum	0.14	0.786	0.106	5.473	TRUE
Allium_sativum	0.349	0.783	0.104	5.498	TRUE
Aloe_vera	4.733	0.776	0.104	5.396	TRUE
Alternanthera_sessilis	0.734	0.781	0.104	5.496	TRUE
Amaranthus_tricolor	1.6	0.779	0.104	5.471	TRUE
Amorphophallus_paeoniifolius	0.4	0.783	0.104	5.499	TRUE
Anacardium_occidentale	2.9	0.777	0.104	5.436	TRUE
Ananas_comosus	0.552	0.782	0.104	5.499	TRUE
Anethum_graveolens	0.386	0.783	0.104	5.499	TRUE
Annona_cherimola	3.2	0.777	0.104	5.428	TRUE
Annona_muricata	0.26	0.784	0.105	5.493	TRUE
Annona_reticulata	1.114	0.78	0.104	5.485	TRUE
Annona_squamosa	1.57	0.779	0.104	5.471	TRUE
Annona_x_atemoya	2.8	0.777	0.104	5.438	TRUE
Apium_graveolens	0.4	0.783	0.104	5.499	TRUE
Arachis_hypogaea	0.7	0.781	0.104	5.497	TRUE
Arctium_lappa	0.644	0.782	0.104	5.498	TRUE
Areca_catechu	0.254	0.784	0.105	5.493	TRUE
Armoracia_rusticana	0.2	0.785	0.105	5.486	TRUE
Artemisia_dracunculus
Artemisia_absinthium	0.4	0.783	0.104	5.499	TRUE
Artocarpus_altilis	3.618	0.777	0.104	5.419	TRUE
Artocarpus_heterophyllus	1.18	0.78	0.104	5.483	TRUE
Asparagus_officinalis	0.9	0.781	0.104	5.491	TRUE
Aster_yomena	0.1	0.787	0.106	5.457	FALSE
Avena_sativa	6.843	0.775	0.105	5.361	FALSE
Averrhoa_carambola	0.3	0.784	0.104	5.496	TRUE
Basella_alba	0.4	0.783	0.104	5.499	TRUE
Benincasa_fistulosa	0.983	0.78	0.104	5.489	TRUE
Benincasa_hispida	0.934	0.781	0.104	5.491	TRUE
Bertholletia_excelsa	0.5	0.782	0.104	5.5	TRUE
Beta_vulgaris	0.562	0.782	0.104	5.499	TRUE
Bidens_pilosa	0.367	0.783	0.104	5.499	TRUE
Blighia_sapida	0.8	0.781	0.104	5.494	TRUE
Borago_officinalis	12.066	0.773	0.106	5.296	FALSE
Borassus_flabellifer	0.417	0.783	0.104	5.499	TRUE
Brassica_juncea	2	0.778	0.104	5.459	TRUE
Brassica_napus	0.341	0.783	0.104	5.498	TRUE
Brassica_oleracea	1.541	0.779	0.104	5.472	TRUE
Brassica_rapa	0.154	0.786	0.105	5.477	TRUE
Cajanus_cajan	9.2	0.774	0.105	5.329	FALSE
Canarium_ovatum	0.2	0.785	0.105	5.486	TRUE
Canavalia_ensiformis	0.32	0.784	0.104	5.497	TRUE
Cannabis_sativa	0.3	0.784	0.104	5.496	TRUE
Capsella_bursa-pastoris	0.5	0.782	0.104	5.5	TRUE
Capsicum_annuum	1.1	0.78	0.104	5.486	TRUE
Carica_papaya	0.2	0.785	0.105	5.486	TRUE
Carissa_carandas	2.19	0.778	0.104	5.454	TRUE
Carissa_macrocarpa	0.75	0.781	0.104	5.495	TRUE
Carthamus_tinctorius	0.55	0.782	0.104	5.499	TRUE
Carum_carvi	0.1	0.787	0.106	5.457	FALSE
Carya_illinoinensis	0.64	0.782	0.104	5.498	TRUE
Casimiroa_edulis	0.4	0.783	0.104	5.499	TRUE
Castanea_sativa	0.25	0.784	0.105	5.492	TRUE
Sesamum_sesamoides	1.2	0.78	0.104	5.483	TRUE
Epilobium_hirsutum	0.74	0.781	0.104	5.496	TRUE
Chenopodium_album	1.2	0.78	0.104	5.483	TRUE
Chenopodium_quinoa	6.738	0.775	0.105	5.363	FALSE
Gambeya_albida	0.9	0.781	0.104	5.491	TRUE
Cicer_arietinum	0.481	0.782	0.104	5.5	TRUE
Cichorium_endivia	0.639	0.782	0.104	5.498	TRUE
Cichorium_intybus	4.674	0.776	0.104	5.398	TRUE
Citrullus_lanatus	0.48	0.782	0.104	5.5	TRUE
Citrus_aurantium	0.85	0.781	0.104	5.493	TRUE
Citrus_deliciosa	0.4	0.783	0.104	5.499	TRUE
Citrus_aurantiifolia	0.46	0.783	0.104	5.5	TRUE
Citrus_limon	1.179	0.78	0.104	5.483	TRUE
Citrus_maxima	1.49	0.779	0.104	5.474	TRUE
Cleome_gynandra	0.46	0.783	0.104	5.5	TRUE
Coccinia_grandis	1.82	0.779	0.104	5.464	TRUE
Cocos_nucifera	3.606	0.777	0.104	5.419	TRUE
Coix_lacryma-jobi	0.295	0.784	0.104	5.496	TRUE
Cola_acuminata	0.5	0.782	0.104	5.5	TRUE
Colocasia_esculenta	1.9	0.779	0.104	5.462	TRUE
Corchorus_olitorius	6.733	0.775	0.105	5.363	FALSE
Corchorus_trilocularis	0.091	0.787	0.106	5.452	FALSE
Coriandrum_sativum	2.4	0.778	0.104	5.448	TRUE
Corylus_avellana	1.101	0.78	0.104	5.486	TRUE
Cryptotaenia_canadensis	0.4	0.783	0.104	5.499	TRUE
Cucumis_melo	0.9	0.781	0.104	5.491	TRUE
Cucumis_metulifer	1.9	0.779	0.104	5.462	TRUE
Cucumis_sativus	2.605	0.778	0.104	5.443	TRUE
Cucurbita_maxima	1.6	0.779	0.104	5.471	TRUE
Cucurbita_moschata	0.375	0.783	0.104	5.499	TRUE
Cucurbita_pepo	1.8	0.779	0.104	5.465	TRUE
Cuminum_cyminum	0.6	0.782	0.104	5.498	TRUE
Cyamopsis_tetragonoloba	3.363	0.777	0.104	5.425	TRUE
Cydonia_oblonga	0.1	0.787	0.106	5.457	FALSE
Cymbopogon_citratus	0.161	0.785	0.105	5.479	TRUE
Cynara_cardunculus	5.6	0.775	0.104	5.381	FALSE
Cyperus_esculentus	0.6	0.782	0.104	5.498	TRUE
Daucus_carota	0.46	0.783	0.104	5.5	TRUE
Detarium_microcarpum	1.3	0.78	0.104	5.48	TRUE
Digitaria_exilis	4.604	0.776	0.104	5.399	TRUE
Digitaria_iburua	1.9	0.779	0.104	5.462	TRUE
Dioscorea_cayenensis	0.9	0.781	0.104	5.491	TRUE
Dioscorea_japonica	0.734	0.781	0.104	5.496	TRUE
Diospyros_virginiana	8.335	0.774	0.105	5.34	FALSE
Dracontomelon_dao	2.8	0.777	0.104	5.438	TRUE
Durio_zibethinus	0.806	0.781	0.104	5.494	TRUE
Dysphania_ambrosioides	0.87	0.781	0.104	5.492	TRUE
Elaeagnus_angustifolia	0.26	0.784	0.105	5.493	TRUE
Elaeis_guineensis	0.6	0.782	0.104	5.498	TRUE
Eleocharis_dulcis	0.12	0.786	0.106	5.466	TRUE
Elettaria_cardamomum	0.61	0.782	0.104	5.498	TRUE
Eleusine_coracana	0.5	0.782	0.104	5.5	TRUE
Eragrostis_tef	0.948	0.78	0.104	5.49	TRUE
Eriobotrya_japonica	1.084	0.78	0.104	5.486	TRUE
Eruca_vesicaria	1.3	0.78	0.104	5.48	TRUE
Eugenia_brasiliensis	0.357	0.783	0.104	5.498	TRUE
Eugenia_uniflora	1.046	0.78	0.104	5.487	TRUE
Eutrema_japonicum	1.23	0.78	0.104	5.482	TRUE
Fagopyrum_esculentum	1.3	0.78	0.104	5.48	TRUE
Farfugium_japonicum	0.451	0.783	0.104	5.5	TRUE
Ficus_carica	0.9	0.781	0.104	5.491	TRUE
Foeniculum_vulgare	0.4	0.783	0.104	5.499	TRUE
Fragaria_ananassa	0.9	0.781	0.104	5.491	TRUE
Garcinia_kola	4.72	0.776	0.104	5.397	TRUE
Garcinia_mangostana	0.3	0.784	0.104	5.496	TRUE
Glebionis_coronaria	0.33	0.783	0.104	5.497	TRUE
Glycine_max	0.4	0.783	0.104	5.499	TRUE
Gymnanthemum_amygdalinum	0.672	0.781	0.104	5.497	TRUE
Helianthus_annuus	0.58	0.782	0.104	5.499	TRUE
Helianthus_tuberosus	1.6	0.779	0.104	5.471	TRUE
Hibiscus_cannabinus	0.519	0.782	0.104	5.499	TRUE
Hibiscus_sabdariffa	1.8	0.779	0.104	5.465	TRUE
Hordeum_vulgare	1.49	0.779	0.104	5.474	TRUE
Selenicereus_undatus	0.34	0.783	0.104	5.498	TRUE
Ipomoea_aquatica	1.2	0.78	0.104	5.483	TRUE
Ipomoea_batatas	0.429	0.783	0.104	5.5	TRUE
Irvingia_gabonensis	1.43	0.779	0.104	5.476	TRUE
Juglans_regia	0.178	0.785	0.105	5.482	TRUE
Lablab_purpureus	0.2	0.785	0.105	5.486	TRUE
Lactuca_sativa	0.603	0.782	0.104	5.498	TRUE
Lagenaria_siceraria	0.4	0.783	0.104	5.499	TRUE
Lens_culinaris	0.3	0.784	0.104	5.496	TRUE
Lepidium_sativum	0.305	0.784	0.104	5.496	TRUE
Lepisanthes_alata	7.02	0.775	0.105	5.358	FALSE
Lilium_pumilum	2.284	0.778	0.104	5.451	TRUE
Limonia_acidissima	1.8	0.779	0.104	5.465	TRUE
Linum_usitatissimum	1.4	0.779	0.104	5.477	TRUE
Litchi_chinensis	0.3	0.784	0.104	5.496	TRUE
Luffa_aegyptiaca	0.669	0.781	0.104	5.497	TRUE
Lupinus_albus	1.125	0.78	0.104	5.485	TRUE
Macadamia_integrifolia	0.3	0.784	0.104	5.496	TRUE
Macrotyloma_uniflorum	1.167	0.78	0.104	5.484	TRUE
Malpighia_emarginata	1.738	0.779	0.104	5.467	TRUE
Malus_domestica	0.4	0.783	0.104	5.499	TRUE
Malus_sylvestris	0.3	0.784	0.104	5.496	TRUE
Mammea_americana	0.32	0.784	0.104	5.497	TRUE
Mangifera_indica	3.688	0.777	0.104	5.417	TRUE
Manihot_esculenta	0.7	0.781	0.104	5.497	TRUE
Manilkara_zapota	1.3	0.78	0.104	5.48	TRUE
Medicago_sativa	0.2	0.785	0.105	5.486	TRUE
Mentha_spicata	0.6	0.782	0.104	5.498	TRUE
Mentha_x_piperita	0.418	0.783	0.104	5.499	TRUE
Crataegus_germanica	0.22	0.785	0.105	5.489	TRUE
Momordica_charantia	0.1	0.787	0.106	5.457	FALSE
Myrica_rubra	0.9	0.781	0.104	5.491	TRUE
Moringa_oleifera	10	0.774	0.105	5.319	FALSE
Morus_nigra	0.6	0.782	0.104	5.498	TRUE
Murraya_koenigii	0.806	0.781	0.104	5.494	TRUE
Musa_acuminata	0.4	0.783	0.104	5.499	TRUE
Musa_paradisiaca	0.5	0.782	0.104	5.5	TRUE
Nasturtium_officinale	2.8	0.777	0.104	5.438	TRUE
Nelumbo_nucifera	1.102	0.78	0.104	5.486	TRUE
Nephelium_lappaceum	1.52	0.779	0.104	5.473	TRUE
Ocimum_basilicum	0.3	0.784	0.104	5.496	TRUE
Oenanthe_javanica	0.896	0.781	0.104	5.492	TRUE
Opuntia_ficus-indica	4.515	0.776	0.104	5.401	TRUE
Pachyrhizus_erosus	1.2	0.78	0.104	5.483	TRUE
Pandanus_tectorius	0.636	0.782	0.104	5.498	TRUE
Panicum_miliaceum	0.295	0.784	0.104	5.496	TRUE
Panicum_sumatrense	0.8	0.781	0.104	5.494	TRUE
Papaver_somniferum	1.61	0.779	0.104	5.47	TRUE
Parkia_biglobosa	0.4	0.783	0.104	5.499	TRUE
Paspalum_scrobiculatum	0.1	0.787	0.106	5.457	FALSE
Passiflora_edulis	0.854	0.781	0.104	5.493	TRUE
Passiflora_ligularis	2.965	0.777	0.104	5.434	TRUE
Pastinaca_sativa	0.52	0.782	0.104	5.499	TRUE
Perideridia_oregana	0.27	0.784	0.105	5.494	TRUE
Perilla_frutescens	1.5	0.779	0.104	5.474	TRUE
Persea_americana	0.92	0.781	0.104	5.491	TRUE
Petasites_japonicus	4.579	0.776	0.104	5.399	TRUE
Petroselinum_crispum	2	0.778	0.104	5.459	TRUE
Phaseolus_coccineus	1	0.78	0.104	5.489	TRUE
Phaseolus_lunatus	0.71	0.781	0.104	5.496	TRUE
Phaseolus_vulgaris	0.8	0.781	0.104	5.494	TRUE
Phoenix_dactylifera	0.9	0.781	0.104	5.491	TRUE
Phyllostachys_edulis	0.5	0.782	0.104	5.5	TRUE
Physalis_peruviana	2.4	0.778	0.104	5.448	TRUE
Physalis_philadelphica	1.5	0.779	0.104	5.474	TRUE
Pimpinella_anisum	0.557	0.782	0.104	5.499	TRUE
Piper_betle	0.47	0.782	0.104	5.5	TRUE
Pistacia_vera	0.743	0.781	0.104	5.496	TRUE
Pisum_sativum	0.7	0.781	0.104	5.497	TRUE
Portulaca_oleracea	0.7	0.781	0.104	5.497	TRUE
Prunus_armeniaca	1.313	0.78	0.104	5.479	TRUE
Prunus_avium	1	0.78	0.104	5.489	TRUE
Prunus_cerasus	0.101	0.787	0.106	5.457	FALSE
Prunus_domestica	0.5	0.782	0.104	5.5	TRUE
Prunus_amygdalus	0.293	0.784	0.104	5.496	TRUE
Prunus_mume	1.824	0.779	0.104	5.464	TRUE
Prunus_persica	4.27	0.776	0.104	5.405	TRUE
Prunus_salicina	3.08	0.777	0.104	5.431	TRUE
Psidium_guajava	0.188	0.785	0.105	5.484	TRUE
Psophocarpus_tetragonolobus	3.09	0.777	0.104	5.431	TRUE
Punica_granatum	2.075	0.778	0.104	5.457	TRUE
Pyrus_bretschneideri	0.5	0.782	0.104	5.5	TRUE
Pyrus_communis	0.2	0.785	0.105	5.486	TRUE
Quercus_rotundifolia	0.8	0.781	0.104	5.494	TRUE
Raphanus_raphanistrum	0.9	0.781	0.104	5.491	TRUE
Rheum_rhabarbarum	0.978	0.78	0.104	5.489	TRUE
Ribes_rubrum	0.4	0.783	0.104	5.499	TRUE
Ribes_uva-crispa	0.48	0.782	0.104	5.5	TRUE
Salvia_rosmarinus	1.85	0.779	0.104	5.463	TRUE
Rubus_idaeus	0.2	0.785	0.105	5.486	TRUE
Rubus_allegheniensis	0.2	0.785	0.105	5.486	TRUE
Rubus_loganobaccus	0.598	0.782	0.104	5.499	TRUE
Saba_comorensis	0.4	0.783	0.104	5.499	TRUE
Saccharum_spontaneum	2.2	0.778	0.104	5.454	TRUE
Sagittaria_trifolia	2.832	0.777	0.104	5.437	TRUE
Salvia_hispanica	0.649	0.782	0.104	5.498	TRUE
Salvia_officinalis
Sambucus_nigra	0.098	0.787	0.106	5.456	FALSE
Secale_cereale	0.667	0.781	0.104	5.497	TRUE
Sicyos_edulis	0.639	0.782	0.104	5.498	TRUE
Senna_tora	3.088	0.777	0.104	5.431	TRUE
Sesamum_indicum	3.08	0.777	0.104	5.431	TRUE
Sesbania_grandiflora	0.912	0.781	0.104	5.491	TRUE
Sesbania_sesban	0.82	0.781	0.104	5.494	TRUE
Smallanthus_sonchifolius	0.43	0.783	0.104	5.5	TRUE
Solanum_betaceum	1.5	0.779	0.104	5.474	TRUE
Solanum_lycopersicum	3.627	0.777	0.104	5.419	TRUE
Solanum_melongena	0.2	0.785	0.105	5.486	TRUE
Solanum_tuberosum	1.6	0.779	0.104	5.471	TRUE
Sorghum_bicolor	1.062	0.78	0.104	5.487	TRUE
Spondias_mombin	2.473	0.778	0.104	5.446	TRUE
Syzygium_cumini	0.67	0.781	0.104	5.497	TRUE
Syzygium_jambos	0.9	0.781	0.104	5.491	TRUE
Syzygium_samarangense	1.8	0.779	0.104	5.465	TRUE
Talinum_fruticosum	0.8	0.781	0.104	5.494	TRUE
Tamarindus_indica	0.54	0.782	0.104	5.499	TRUE
Taraxacum_officinale	1.033	0.78	0.104	5.488	TRUE
Terminalia_catappa	1	0.78	0.104	5.489	TRUE
Thespesia_garckeana	0.2	0.785	0.105	5.486	TRUE
Thymus_vulgaris	1.29	0.78	0.104	5.48	TRUE
Trachyspermum_ammi	0.9	0.781	0.104	5.491	TRUE
Tragopogon_porrifolius	2.63	0.778	0.104	5.442	TRUE
Trichosanthes_cucumerina	1.4	0.779	0.104	5.477	TRUE
Trichosanthes_dioica	0.55	0.782	0.104	5.499	TRUE
Trigonella_foenum-graecum	1	0.78	0.104	5.489	TRUE
Triticosecale	3.06	0.777	0.104	5.432	TRUE
Triticum_aestivum	0.565	0.782	0.104	5.499	TRUE
Triticum_turgidum	1.2	0.78	0.104	5.483	TRUE
Vaccinium_corymbosum	1.938	0.778	0.104	5.461	TRUE
Vaccinium_macrocarpon	0.4	0.783	0.104	5.499	TRUE
Vaccinium_reticulatum	0.902	0.781	0.104	5.491	TRUE
Vicia_faba	0	0.794	0.114	5.205	FALSE
Vigna_aconitifolia	0.6	0.782	0.104	5.498	TRUE
Vigna_angularis	0.25	0.784	0.105	5.492	TRUE
Vigna_radiata	0.749	0.781	0.104	5.495	TRUE
Vigna_subterranea	0.116	0.786	0.106	5.464	TRUE
Vigna_umbellata	1.537	0.779	0.104	5.472	TRUE
Vigna_unguiculata	0.7	0.781	0.104	5.497	TRUE
Vitellaria_paradoxa	0.5	0.782	0.104	5.5	TRUE
Vitex_doniana	1.1	0.78	0.104	5.486	TRUE
Vitis_vinifera	0.5	0.782	0.104	5.5	TRUE
Xanthosoma_sagittifolium	0.5	0.782	0.104	5.5	TRUE
Zea_mays	0.3	0.784	0.104	5.496	TRUE
Zingiber_officinale	3.4	0.777	0.104	5.424	TRUE
Zizania_latifolia	0.62	0.782	0.104	5.498	TRUE
Ziziphus_jujuba	0.6	0.782	0.104	5.498	TRUE

### Sheet: N55
	measuredVal	predVal	lcl_predInt	ucl_predInt	withinCI
Abelmoschus_esculentus	1.179	0.78	0.104	5.483	TRUE
Acca_sellowiana	1.6	0.779	0.104	5.471	TRUE
Actinidia_chinensis	0.5	0.782	0.104	5.5	TRUE
Adansonia_digitata	1.2	0.78	0.104	5.483	TRUE
Aegle_marmelos	0.7	0.781	0.104	5.497	TRUE
Allium_ampeloprasum	0.12	0.786	0.106	5.466	TRUE
Allium_cepa	0.902	0.781	0.104	5.491	TRUE
Allium_fistulosum	0.749	0.781	0.104	5.495	TRUE
Allium_sativum	2.075	0.778	0.104	5.457	TRUE
Aloe_vera	0.5	0.782	0.104	5.5	TRUE
Alternanthera_sessilis	0.375	0.783	0.104	5.499	TRUE
Amaranthus_tricolor	0.9	0.781	0.104	5.491	TRUE
Amorphophallus_paeoniifolius	0.1	0.787	0.106	5.457	FALSE
Anacardium_occidentale	1.046	0.78	0.104	5.487	TRUE
Ananas_comosus	0.3	0.784	0.104	5.496	TRUE
Anethum_graveolens	0.9	0.781	0.104	5.491	TRUE
Annona_cherimola	0.1	0.787	0.106	5.457	FALSE
Annona_muricata	0.4	0.783	0.104	5.499	TRUE
Annona_reticulata	1.82	0.779	0.104	5.464	TRUE
Annona_squamosa	0.1	0.787	0.106	5.457	FALSE
Annona_x_atemoya	2.4	0.778	0.104	5.448	TRUE
Apium_graveolens	0.734	0.781	0.104	5.496	TRUE
Arachis_hypogaea	0.55	0.782	0.104	5.499	TRUE
Arctium_lappa	0.639	0.782	0.104	5.498	TRUE
Areca_catechu	1	0.78	0.104	5.489	TRUE
Armoracia_rusticana	3.088	0.777	0.104	5.431	TRUE
Artemisia_dracunculus
Artemisia_absinthium	8.335	0.774	0.105	5.34	FALSE
Artocarpus_altilis	0.25	0.784	0.105	5.492	TRUE
Artocarpus_heterophyllus	1.1	0.78	0.104	5.486	TRUE
Asparagus_officinalis	0.429	0.783	0.104	5.5	TRUE
Aster_yomena	1.313	0.78	0.104	5.479	TRUE
Avena_sativa	0.2	0.785	0.105	5.486	TRUE
Averrhoa_carambola	0.3	0.784	0.104	5.496	TRUE
Basella_alba	0.598	0.782	0.104	5.499	TRUE
Benincasa_fistulosa	0.667	0.781	0.104	5.497	TRUE
Benincasa_hispida	0.4	0.783	0.104	5.499	TRUE
Bertholletia_excelsa	0.565	0.782	0.104	5.499	TRUE
Beta_vulgaris	0.7	0.781	0.104	5.497	TRUE
Bidens_pilosa	0.4	0.783	0.104	5.499	TRUE
Blighia_sapida	0.85	0.781	0.104	5.493	TRUE
Borago_officinalis	0.3	0.784	0.104	5.496	TRUE
Borassus_flabellifer	0.1	0.787	0.106	5.457	FALSE
Brassica_juncea	3.09	0.777	0.104	5.431	TRUE
Brassica_napus	0.8	0.781	0.104	5.494	TRUE
Brassica_oleracea	3.627	0.777	0.104	5.419	TRUE
Brassica_rapa	1	0.78	0.104	5.489	TRUE
Cajanus_cajan	0.481	0.782	0.104	5.5	TRUE
Canarium_ovatum	1.3	0.78	0.104	5.48	TRUE
Canavalia_ensiformis	12.066	0.773	0.106	5.296	FALSE
Cannabis_sativa	9.2	0.774	0.105	5.329	FALSE
Capsella_bursa-pastoris	0.4	0.783	0.104	5.499	TRUE
Capsicum_annuum	3.363	0.777	0.104	5.425	TRUE
Carica_papaya	0.978	0.78	0.104	5.489	TRUE
Carissa_carandas	1.167	0.78	0.104	5.484	TRUE
Carissa_macrocarpa	0.67	0.781	0.104	5.497	TRUE
Carthamus_tinctorius	0.418	0.783	0.104	5.499	TRUE
Carum_carvi	0.5	0.782	0.104	5.5	TRUE
Carya_illinoinensis	0.34	0.783	0.104	5.498	TRUE
Casimiroa_edulis	0.4	0.783	0.104	5.499	TRUE
Castanea_sativa	0.46	0.783	0.104	5.5	TRUE
Sesamum_sesamoides	0.098	0.787	0.106	5.456	FALSE
Epilobium_hirsutum	0.3	0.784	0.104	5.496	TRUE
Chenopodium_album	0.644	0.782	0.104	5.498	TRUE
Chenopodium_quinoa	1.8	0.779	0.104	5.465	TRUE
Gambeya_albida	0.32	0.784	0.104	5.497	TRUE
Cicer_arietinum	1.6	0.779	0.104	5.471	TRUE
Cichorium_endivia	2.605	0.778	0.104	5.443	TRUE
Cichorium_intybus	0.2	0.785	0.105	5.486	TRUE
Citrullus_lanatus	0.178	0.785	0.105	5.482	TRUE
Citrus_aurantium	6.738	0.775	0.105	5.363	FALSE
Citrus_deliciosa	0.62	0.782	0.104	5.498	TRUE
Citrus_aurantiifolia	1.5	0.779	0.104	5.474	TRUE
Citrus_limon	0.1	0.787	0.106	5.457	FALSE
Citrus_maxima	0.61	0.782	0.104	5.498	TRUE
Cleome_gynandra	0.948	0.78	0.104	5.49	TRUE
Coccinia_grandis	0.367	0.783	0.104	5.499	TRUE
Cocos_nucifera	2	0.778	0.104	5.459	TRUE
Coix_lacryma-jobi	0.3	0.784	0.104	5.496	TRUE
Cola_acuminata	1.2	0.78	0.104	5.483	TRUE
Colocasia_esculenta	4.604	0.776	0.104	5.399	TRUE
Corchorus_olitorius	0.9	0.781	0.104	5.491	TRUE
Corchorus_trilocularis	0.82	0.781	0.104	5.494	TRUE
Coriandrum_sativum	0.33	0.783	0.104	5.497	TRUE
Corylus_avellana	0.75	0.781	0.104	5.495	TRUE
Cryptotaenia_canadensis	0.3	0.784	0.104	5.496	TRUE
Cucumis_melo	0.22	0.785	0.105	5.489	TRUE
Cucumis_metulifer	0.669	0.781	0.104	5.497	TRUE
Cucumis_sativus	1.062	0.78	0.104	5.487	TRUE
Cucurbita_maxima	1.85	0.779	0.104	5.463	TRUE
Cucurbita_moschata	1.61	0.779	0.104	5.47	TRUE
Cucurbita_pepo	0.734	0.781	0.104	5.496	TRUE
Cuminum_cyminum	0.5	0.782	0.104	5.5	TRUE
Cyamopsis_tetragonoloba	1.9	0.779	0.104	5.462	TRUE
Cydonia_oblonga	0.116	0.786	0.106	5.464	TRUE
Cymbopogon_citratus	0.5	0.782	0.104	5.5	TRUE
Cynara_cardunculus	0.46	0.783	0.104	5.5	TRUE
Cyperus_esculentus	0.386	0.783	0.104	5.499	TRUE
Daucus_carota	3.08	0.777	0.104	5.431	TRUE
Detarium_microcarpum	1.537	0.779	0.104	5.472	TRUE
Digitaria_exilis	0.48	0.782	0.104	5.5	TRUE
Digitaria_iburua	0.4	0.783	0.104	5.499	TRUE
Dioscorea_cayenensis	0.26	0.784	0.105	5.493	TRUE
Dioscorea_japonica	1.18	0.78	0.104	5.483	TRUE
Diospyros_virginiana	0.519	0.782	0.104	5.499	TRUE
Dracontomelon_dao	1.9	0.779	0.104	5.462	TRUE
Durio_zibethinus	4.27	0.776	0.104	5.405	TRUE
Dysphania_ambrosioides	0.1	0.787	0.106	5.457	FALSE
Elaeagnus_angustifolia	0.4	0.783	0.104	5.499	TRUE
Elaeis_guineensis	0.55	0.782	0.104	5.499	TRUE
Eleocharis_dulcis	0.4	0.783	0.104	5.499	TRUE
Elettaria_cardamomum	0.2	0.785	0.105	5.486	TRUE
Eleusine_coracana	6.733	0.761	0.103	5.257	FALSE
Eragrostis_tef	0.27	0.784	0.105	5.494	TRUE
Eriobotrya_japonica	7.02	0.775	0.105	5.358	FALSE
Eruca_vesicaria	4.674	0.776	0.104	5.398	TRUE
Eugenia_brasiliensis	3.08	0.777	0.104	5.431	TRUE
Eugenia_uniflora	0.594	0.782	0.104	5.499	TRUE
Eutrema_japonicum	0.4	0.783	0.104	5.499	TRUE
Fagopyrum_esculentum	2.19	0.778	0.104	5.454	TRUE
Farfugium_japonicum	4.733	0.776	0.104	5.396	TRUE
Ficus_carica	0.4	0.783	0.104	5.499	TRUE
Foeniculum_vulgare	1.1	0.78	0.104	5.486	TRUE
Fragaria_ananassa	0.8	0.781	0.104	5.494	TRUE
Garcinia_kola	0.52	0.782	0.104	5.499	TRUE
Garcinia_mangostana	0.6	0.782	0.104	5.498	TRUE
Glebionis_coronaria	2.9	0.777	0.104	5.436	TRUE
Glycine_max	3.06	0.777	0.104	5.432	TRUE
Gymnanthemum_amygdalinum	0.3	0.784	0.104	5.496	TRUE
Helianthus_annuus	1.23	0.78	0.104	5.482	TRUE
Helianthus_tuberosus	1.084	0.78	0.104	5.486	TRUE
Hibiscus_cannabinus	0.6	0.782	0.104	5.498	TRUE
Hibiscus_sabdariffa	0	0.799	0.115	5.226	FALSE
Hordeum_vulgare	0.26	0.784	0.105	5.493	TRUE
Selenicereus_undatus	1.3	0.78	0.104	5.48	TRUE
Ipomoea_aquatica	0.47	0.782	0.104	5.5	TRUE
Ipomoea_batatas	1.541	0.779	0.104	5.472	TRUE
Irvingia_gabonensis	0.295	0.784	0.104	5.496	TRUE
Juglans_regia	0.58	0.782	0.104	5.499	TRUE
Lablab_purpureus	1.5	0.779	0.104	5.474	TRUE
Lactuca_sativa	0.091	0.787	0.106	5.452	FALSE
Lagenaria_siceraria	1.9	0.779	0.104	5.462	TRUE
Lens_culinaris	0.649	0.782	0.104	5.498	TRUE
Lepidium_sativum	0.305	0.784	0.104	5.496	TRUE
Lepisanthes_alata	2.8	0.777	0.104	5.438	TRUE
Lilium_pumilum	2.965	0.777	0.104	5.434	TRUE
Limonia_acidissima	1.824	0.779	0.104	5.464	TRUE
Linum_usitatissimum	0.8	0.781	0.104	5.494	TRUE
Litchi_chinensis	0.854	0.781	0.104	5.493	TRUE
Luffa_aegyptiaca	4.579	0.776	0.104	5.399	TRUE
Lupinus_albus	0.32	0.784	0.104	5.497	TRUE
Macadamia_integrifolia	0.934	0.781	0.104	5.491	TRUE
Macrotyloma_uniflorum	3.688	0.777	0.104	5.417	TRUE
Malpighia_emarginata	0.101	0.787	0.106	5.457	FALSE
Malus_domestica	3.2	0.777	0.104	5.428	TRUE
Malus_sylvestris	0.48	0.782	0.104	5.5	TRUE
Mammea_americana	0.5	0.782	0.104	5.5	TRUE
Mangifera_indica	0.4	0.783	0.104	5.499	TRUE
Manihot_esculenta	2.284	0.778	0.104	5.451	TRUE
Manilkara_zapota	0.254	0.784	0.105	5.493	TRUE
Medicago_sativa	1.101	0.78	0.104	5.486	TRUE
Mentha_spicata	0.71	0.781	0.104	5.496	TRUE
Mentha_x_piperita	1.5	0.779	0.104	5.474	TRUE
Crataegus_germanica	0.46	0.783	0.104	5.5	TRUE
Momordica_charantia	0.341	0.783	0.104	5.498	TRUE
Myrica_rubra	2.832	0.777	0.104	5.437	TRUE
Moringa_oleifera	1.738	0.779	0.104	5.467	TRUE
Morus_nigra	0.43	0.783	0.104	5.5	TRUE
Murraya_koenigii	1.8	0.779	0.104	5.465	TRUE
Musa_acuminata	1.34	0.78	0.104	5.478	TRUE
Musa_paradisiaca	0.417	0.783	0.104	5.499	TRUE
Nasturtium_officinale	0.5	0.782	0.104	5.5	TRUE
Nelumbo_nucifera	1.49	0.779	0.104	5.474	TRUE
Nephelium_lappaceum	0.562	0.782	0.104	5.499	TRUE
Ocimum_basilicum	1.3	0.78	0.104	5.48	TRUE
Oenanthe_javanica	0.92	0.781	0.104	5.491	TRUE
Opuntia_ficus-indica	0.2	0.785	0.105	5.486	TRUE
Pachyrhizus_erosus	0.896	0.781	0.104	5.492	TRUE
Pandanus_tectorius	0.9	0.781	0.104	5.491	TRUE
Panicum_miliaceum	0.646	0.782	0.104	5.498	TRUE
Panicum_sumatrense	2	0.778	0.104	5.459	TRUE
Papaver_somniferum	0.2	0.785	0.105	5.486	TRUE
Parkia_biglobosa	10	0.774	0.105	5.319	FALSE
Paspalum_scrobiculatum	0.7	0.781	0.104	5.497	TRUE
Passiflora_edulis	0.806	0.781	0.104	5.494	TRUE
Passiflora_ligularis	0.912	0.781	0.104	5.491	TRUE
Pastinaca_sativa	2.473	0.778	0.104	5.446	TRUE
Perideridia_oregana	0.349	0.783	0.104	5.498	TRUE
Perilla_frutescens	4.72	0.776	0.104	5.397	TRUE
Persea_americana	0.6	0.782	0.104	5.498	TRUE
Petasites_japonicus	3.4	0.777	0.104	5.424	TRUE
Petroselinum_crispum	0.451	0.783	0.104	5.5	TRUE
Phaseolus_coccineus	0.295	0.784	0.104	5.496	TRUE
Phaseolus_lunatus	0.71	0.781	0.104	5.496	TRUE
Phaseolus_vulgaris	3.618	0.777	0.104	5.419	TRUE
Phoenix_dactylifera	1.57	0.779	0.104	5.471	TRUE
Phyllostachys_edulis	1.102	0.78	0.104	5.486	TRUE
Physalis_peruviana	1.2	0.78	0.104	5.483	TRUE
Physalis_philadelphica	0.7	0.781	0.104	5.497	TRUE
Pimpinella_anisum	1.4	0.779	0.104	5.477	TRUE
Piper_betle	1.3	0.78	0.104	5.48	TRUE
Pistacia_vera	0.2	0.785	0.105	5.486	TRUE
Pisum_sativum	0.54	0.782	0.104	5.499	TRUE
Portulaca_oleracea	0.6	0.782	0.104	5.498	TRUE
Prunus_armeniaca	0.983	0.78	0.104	5.489	TRUE
Prunus_avium	1.8	0.779	0.104	5.465	TRUE
Prunus_cerasus	1.033	0.78	0.104	5.488	TRUE
Prunus_domestica	1.52	0.779	0.104	5.473	TRUE
Prunus_amygdalus	2.2	0.778	0.104	5.454	TRUE
Prunus_mume	0.552	0.782	0.104	5.499	TRUE
Prunus_persica	0.4	0.783	0.104	5.499	TRUE
Prunus_salicina	1.2	0.78	0.104	5.483	TRUE
Psidium_guajava	0.4	0.783	0.104	5.499	TRUE
Psophocarpus_tetragonolobus	2.4	0.778	0.104	5.448	TRUE
Punica_granatum	1.114	0.78	0.104	5.485	TRUE
Pyrus_bretschneideri	0.9	0.781	0.104	5.491	TRUE
Pyrus_communis	0.2	0.785	0.105	5.486	TRUE
Quercus_rotundifolia	0.74	0.781	0.104	5.496	TRUE
Raphanus_raphanistrum	1.8	0.779	0.104	5.465	TRUE
Rheum_rhabarbarum	1.29	0.78	0.104	5.48	TRUE
Ribes_rubrum	6.843	0.775	0.105	5.361	FALSE
Ribes_uva-crispa	0.5	0.782	0.104	5.5	TRUE
Salvia_rosmarinus	1.6	0.779	0.104	5.471	TRUE
Rubus_idaeus	1	0.78	0.104	5.489	TRUE
Rubus_allegheniensis	0.5	0.782	0.104	5.5	TRUE
Rubus_loganobaccus	0.603	0.782	0.104	5.498	TRUE
Saba_comorensis	0.636	0.782	0.104	5.498	TRUE
Saccharum_spontaneum	0.9	0.781	0.104	5.491	TRUE
Sagittaria_trifolia	0.7	0.781	0.104	5.497	TRUE
Salvia_hispanica	0.9	0.781	0.104	5.491	TRUE
Salvia_officinalis
Sambucus_nigra	0.6	0.782	0.104	5.498	TRUE
Secale_cereale	1.4	0.779	0.104	5.477	TRUE
Sicyos_edulis	0.293	0.784	0.104	5.496	TRUE
Senna_tora	0.4	0.783	0.104	5.499	TRUE
Sesamum_indicum	0.2	0.785	0.105	5.486	TRUE
Sesbania_grandiflora	0.357	0.783	0.104	5.498	TRUE
Sesbania_sesban	3.606	0.777	0.104	5.419	TRUE
Smallanthus_sonchifolius	1.49	0.779	0.104	5.474	TRUE
Solanum_betaceum	0.6	0.782	0.104	5.498	TRUE
Solanum_lycopersicum	1.125	0.78	0.104	5.485	TRUE
Solanum_melongena	0.3	0.784	0.104	5.496	TRUE
Solanum_tuberosum	2.63	0.778	0.104	5.442	TRUE
Sorghum_bicolor	0.9	0.781	0.104	5.491	TRUE
Spondias_mombin	0.672	0.781	0.104	5.497	TRUE
Syzygium_cumini	0.9	0.781	0.104	5.491	TRUE
Syzygium_jambos	1.2	0.78	0.104	5.483	TRUE
Syzygium_samarangense	1	0.78	0.104	5.489	TRUE
Talinum_fruticosum	0.639	0.782	0.104	5.498	TRUE
Tamarindus_indica	1.6	0.779	0.104	5.471	TRUE
Taraxacum_officinale	5.6	0.775	0.104	5.381	FALSE
Terminalia_catappa	0.6	0.782	0.104	5.498	TRUE
Thespesia_garckeana	0.557	0.782	0.104	5.499	TRUE
Thymus_vulgaris	0.2	0.785	0.105	5.486	TRUE
Trachyspermum_ammi	0.2	0.785	0.105	5.486	TRUE
Tragopogon_porrifolius	0.154	0.786	0.105	5.477	TRUE
Trichosanthes_cucumerina	0.9	0.781	0.104	5.491	TRUE
Trichosanthes_dioica	0.87	0.781	0.104	5.492	TRUE
Trigonella_foenum-graecum	0.14	0.786	0.106	5.473	TRUE
Triticosecale	0.161	0.785	0.105	5.479	TRUE
Triticum_aestivum	4.515	0.776	0.104	5.401	TRUE
Triticum_turgidum	1.43	0.779	0.104	5.476	TRUE
Vaccinium_corymbosum	0.9	0.781	0.104	5.491	TRUE
Vaccinium_macrocarpon	0.8	0.781	0.104	5.494	TRUE
Vaccinium_reticulatum	0.64	0.782	0.104	5.498	TRUE
Vicia_faba	0.3	0.784	0.104	5.496	TRUE
Vigna_aconitifolia	2.8	0.777	0.104	5.438	TRUE
Vigna_angularis	0.8	0.781	0.104	5.494	TRUE
Vigna_radiata	1.706	0.779	0.104	5.467	TRUE
Vigna_subterranea	0.5	0.782	0.104	5.5	TRUE
Vigna_umbellata	0.4	0.783	0.104	5.499	TRUE
Vigna_unguiculata	1.938	0.778	0.104	5.461	TRUE
Vitellaria_paradoxa	0.3	0.784	0.104	5.496	TRUE
Vitex_doniana	0.806	0.781	0.104	5.494	TRUE
Vitis_vinifera	0.4	0.783	0.104	5.499	TRUE
Xanthosoma_sagittifolium	2.8	0.777	0.104	5.438	TRUE
Zea_mays	0.25	0.784	0.105	5.492	TRUE
Zingiber_officinale	0.188	0.785	0.105	5.484	TRUE
Zizania_latifolia	0.743	0.781	0.104	5.496	TRUE
Ziziphus_jujuba	0.5	0.782	0.104	5.5	TRUE

### Sheet: N56
	measuredVal	predVal	lcl_predInt	ucl_predInt	withinCI
Abelmoschus_esculentus	0.87	0.781	0.104	5.492	TRUE
Acca_sellowiana	4.733	0.776	0.104	5.396	TRUE
Actinidia_chinensis	1.062	0.78	0.104	5.487	TRUE
Adansonia_digitata	0.3	0.784	0.104	5.496	TRUE
Aegle_marmelos	1.52	0.779	0.104	5.473	TRUE
Allium_ampeloprasum	0.293	0.784	0.104	5.496	TRUE
Allium_cepa	0.734	0.781	0.104	5.496	TRUE
Allium_fistulosum	0.902	0.781	0.104	5.491	TRUE
Allium_sativum	0.26	0.784	0.105	5.493	TRUE
Aloe_vera	1.2	0.78	0.104	5.483	TRUE
Alternanthera_sessilis	0.417	0.783	0.104	5.499	TRUE
Amaranthus_tricolor	0.644	0.782	0.104	5.498	TRUE
Amorphophallus_paeoniifolius	1.537	0.779	0.104	5.472	TRUE
Anacardium_occidentale	3.606	0.777	0.104	5.419	TRUE
Ananas_comosus	1.5	0.779	0.104	5.474	TRUE
Anethum_graveolens	3.08	0.777	0.104	5.431	TRUE
Annona_cherimola	0.4	0.783	0.104	5.499	TRUE
Annona_muricata	3.4	0.777	0.104	5.424	TRUE
Annona_reticulata	0.854	0.781	0.104	5.493	TRUE
Annona_squamosa	0.375	0.783	0.104	5.499	TRUE
Annona_x_atemoya	1.4	0.779	0.104	5.477	TRUE
Apium_graveolens	1.114	0.78	0.104	5.485	TRUE
Arachis_hypogaea	0.4	0.783	0.104	5.499	TRUE
Arctium_lappa	0.418	0.783	0.104	5.499	TRUE
Areca_catechu	2.8	0.777	0.104	5.438	TRUE
Armoracia_rusticana	0.3	0.784	0.104	5.496	TRUE
Artemisia_dracunculus
Artemisia_absinthium	1.8	0.779	0.104	5.465	TRUE
Artocarpus_altilis	0.5	0.782	0.104	5.5	TRUE
Artocarpus_heterophyllus	0.2	0.785	0.105	5.486	TRUE
Asparagus_officinalis	0.43	0.783	0.104	5.5	TRUE
Aster_yomena	3.627	0.777	0.104	5.419	TRUE
Avena_sativa	0.295	0.784	0.104	5.496	TRUE
Averrhoa_carambola	0.3	0.784	0.104	5.496	TRUE
Basella_alba	0.451	0.783	0.104	5.5	TRUE
Benincasa_fistulosa	3.09	0.777	0.104	5.431	TRUE
Benincasa_hispida	0.098	0.787	0.106	5.456	FALSE
Bertholletia_excelsa	1.43	0.779	0.104	5.476	TRUE
Beta_vulgaris	0.649	0.782	0.104	5.498	TRUE
Bidens_pilosa	1.49	0.779	0.104	5.474	TRUE
Blighia_sapida	0.4	0.783	0.104	5.499	TRUE
Borago_officinalis	0.1	0.787	0.106	5.457	FALSE
Borassus_flabellifer	0.594	0.782	0.104	5.499	TRUE
Brassica_juncea	0.47	0.782	0.104	5.5	TRUE
Brassica_napus	2.9	0.777	0.104	5.436	TRUE
Brassica_oleracea	1.9	0.779	0.104	5.462	TRUE
Brassica_rapa	3.06	0.777	0.104	5.432	TRUE
Cajanus_cajan	1.9	0.779	0.104	5.462	TRUE
Canarium_ovatum	1.2	0.78	0.104	5.483	TRUE
Canavalia_ensiformis	0.429	0.783	0.104	5.5	TRUE
Cannabis_sativa	0.4	0.783	0.104	5.499	TRUE
Capsella_bursa-pastoris	0.6	0.782	0.104	5.498	TRUE
Capsicum_annuum	0.743	0.781	0.104	5.496	TRUE
Carica_papaya	0.3	0.784	0.104	5.496	TRUE
Carissa_carandas	1.2	0.78	0.104	5.483	TRUE
Carissa_macrocarpa	4.674	0.776	0.104	5.398	TRUE
Carthamus_tinctorius	0.85	0.781	0.104	5.493	TRUE
Carum_carvi	1.706	0.779	0.104	5.467	TRUE
Carya_illinoinensis	0.4	0.783	0.104	5.499	TRUE
Casimiroa_edulis	3.363	0.777	0.104	5.425	TRUE
Castanea_sativa	0.26	0.784	0.105	5.493	TRUE
Sesamum_sesamoides	1.5	0.779	0.104	5.474	TRUE
Epilobium_hirsutum	0.61	0.782	0.104	5.498	TRUE
Chenopodium_album	0.1	0.787	0.106	5.457	FALSE
Chenopodium_quinoa	0.9	0.781	0.104	5.491	TRUE
Gambeya_albida	0.983	0.78	0.104	5.489	TRUE
Cicer_arietinum	2.2	0.778	0.104	5.454	TRUE
Cichorium_endivia	0.188	0.785	0.105	5.484	TRUE
Cichorium_intybus	0.9	0.781	0.104	5.491	TRUE
Citrullus_lanatus	0.71	0.781	0.104	5.496	TRUE
Citrus_aurantium	0.4	0.783	0.104	5.499	TRUE
Citrus_deliciosa	0.92	0.781	0.104	5.491	TRUE
Citrus_aurantiifolia	0.82	0.781	0.104	5.494	TRUE
Citrus_limon	0.5	0.782	0.104	5.5	TRUE
Citrus_maxima	0.5	0.782	0.104	5.5	TRUE
Cleome_gynandra	1.824	0.779	0.104	5.464	TRUE
Coccinia_grandis	0.34	0.783	0.104	5.498	TRUE
Cocos_nucifera	0.091	0.787	0.106	5.452	FALSE
Coix_lacryma-jobi	0.55	0.782	0.104	5.499	TRUE
Cola_acuminata	1.6	0.779	0.104	5.471	TRUE
Colocasia_esculenta	1.29	0.78	0.104	5.48	TRUE
Corchorus_olitorius	0.295	0.784	0.104	5.496	TRUE
Corchorus_trilocularis	0.5	0.782	0.104	5.5	TRUE
Coriandrum_sativum	0.9	0.781	0.104	5.491	TRUE
Corylus_avellana	4.72	0.776	0.104	5.397	TRUE
Cryptotaenia_canadensis	0.636	0.782	0.104	5.498	TRUE
Cucumis_melo	0.4	0.783	0.104	5.499	TRUE
Cucumis_metulifer	8.335	0.774	0.105	5.34	FALSE
Cucumis_sativus	0.603	0.782	0.104	5.498	TRUE
Cucurbita_maxima	0.749	0.781	0.104	5.495	TRUE
Cucurbita_moschata	0.2	0.785	0.105	5.486	TRUE
Cucurbita_pepo	1.61	0.779	0.104	5.47	TRUE
Cuminum_cyminum	1.3	0.78	0.104	5.48	TRUE
Cyamopsis_tetragonoloba	0.5	0.782	0.104	5.5	TRUE
Cydonia_oblonga	0.639	0.782	0.104	5.498	TRUE
Cymbopogon_citratus	4.604	0.776	0.104	5.399	TRUE
Cynara_cardunculus	0.8	0.781	0.104	5.494	TRUE
Cyperus_esculentus	0.3	0.784	0.104	5.496	TRUE
Daucus_carota	0.3	0.784	0.104	5.496	TRUE
Detarium_microcarpum	0.64	0.782	0.104	5.498	TRUE
Digitaria_exilis	1	0.78	0.104	5.489	TRUE
Digitaria_iburua	1	0.78	0.104	5.489	TRUE
Dioscorea_cayenensis	2.473	0.778	0.104	5.446	TRUE
Dioscorea_japonica	0.3	0.784	0.104	5.496	TRUE
Diospyros_virginiana	0.978	0.78	0.104	5.489	TRUE
Dracontomelon_dao	2	0.778	0.104	5.459	TRUE
Durio_zibethinus	0.734	0.781	0.104	5.496	TRUE
Dysphania_ambrosioides	1.102	0.78	0.104	5.486	TRUE
Elaeagnus_angustifolia	0.5	0.782	0.104	5.5	TRUE
Elaeis_guineensis	0.8	0.781	0.104	5.494	TRUE
Eleocharis_dulcis	0.9	0.781	0.104	5.491	TRUE
Elettaria_cardamomum	1.23	0.78	0.104	5.482	TRUE
Eleusine_coracana	0.934	0.781	0.104	5.491	TRUE
Eragrostis_tef	0.4	0.783	0.104	5.499	TRUE
Eriobotrya_japonica	0.161	0.785	0.105	5.479	TRUE
Eruca_vesicaria	1	0.78	0.104	5.489	TRUE
Eugenia_brasiliensis	1.34	0.78	0.104	5.478	TRUE
Eugenia_uniflora	0.4	0.783	0.104	5.499	TRUE
Eutrema_japonicum	0.2	0.785	0.105	5.486	TRUE
Fagopyrum_esculentum	1.49	0.779	0.104	5.474	TRUE
Farfugium_japonicum	0.3	0.784	0.104	5.496	TRUE
Ficus_carica	0.46	0.783	0.104	5.5	TRUE
Foeniculum_vulgare	0.562	0.782	0.104	5.499	TRUE
Fragaria_ananassa	0.22	0.785	0.105	5.489	TRUE
Garcinia_kola	0.33	0.783	0.104	5.497	TRUE
Garcinia_mangostana	0.9	0.781	0.104	5.491	TRUE
Glebionis_coronaria	0.6	0.782	0.104	5.498	TRUE
Glycine_max	0.6	0.782	0.104	5.498	TRUE
Gymnanthemum_amygdalinum	10	0.774	0.105	5.319	FALSE
Helianthus_annuus	2.8	0.777	0.104	5.438	TRUE
Helianthus_tuberosus	2.075	0.778	0.104	5.457	TRUE
Hibiscus_cannabinus	1.033	0.78	0.104	5.488	TRUE
Hibiscus_sabdariffa	0.357	0.783	0.104	5.498	TRUE
Hordeum_vulgare	0.71	0.781	0.104	5.496	TRUE
Selenicereus_undatus	3.088	0.777	0.104	5.431	TRUE
Ipomoea_aquatica	0.565	0.782	0.104	5.499	TRUE
Ipomoea_batatas	0.4	0.783	0.104	5.499	TRUE
Irvingia_gabonensis	0.481	0.782	0.104	5.5	TRUE
Juglans_regia	0.75	0.781	0.104	5.495	TRUE
Lablab_purpureus	0.55	0.782	0.104	5.499	TRUE
Lactuca_sativa	1.541	0.779	0.104	5.472	TRUE
Lagenaria_siceraria	0.7	0.781	0.104	5.497	TRUE
Lens_culinaris	5.6	0.775	0.104	5.381	FALSE
Lepidium_sativum	1.6	0.779	0.104	5.471	TRUE
Lepisanthes_alata	0.62	0.782	0.104	5.498	TRUE
Lilium_pumilum	0.9	0.781	0.104	5.491	TRUE
Limonia_acidissima	1.57	0.779	0.104	5.471	TRUE
Linum_usitatissimum	0.2	0.785	0.105	5.486	TRUE
Litchi_chinensis	0.948	0.78	0.104	5.49	TRUE
Luffa_aegyptiaca	0.2	0.785	0.105	5.486	TRUE
Lupinus_albus	0.6	0.782	0.104	5.498	TRUE
Macadamia_integrifolia	0.5	0.782	0.104	5.5	TRUE
Macrotyloma_uniflorum	0.5	0.782	0.104	5.5	TRUE
Malpighia_emarginata	0.667	0.781	0.104	5.497	TRUE
Malus_domestica	0.7	0.781	0.104	5.497	TRUE
Malus_sylvestris	0.896	0.781	0.104	5.492	TRUE
Mammea_americana	0.46	0.783	0.104	5.5	TRUE
Mangifera_indica	0.178	0.785	0.105	5.482	TRUE
Manihot_esculenta	1.8	0.779	0.104	5.465	TRUE
Manilkara_zapota	0.4	0.783	0.104	5.499	TRUE
Medicago_sativa	1.3	0.78	0.104	5.48	TRUE
Mentha_spicata	12.066	0.773	0.106	5.296	FALSE
Mentha_x_piperita	2.19	0.778	0.104	5.454	TRUE
Crataegus_germanica	0.46	0.783	0.104	5.5	TRUE
Momordica_charantia	0.48	0.782	0.104	5.5	TRUE
Myrica_rubra	2.63	0.778	0.104	5.442	TRUE
Moringa_oleifera	0.154	0.786	0.105	5.477	TRUE
Morus_nigra	3.08	0.777	0.104	5.431	TRUE
Murraya_koenigii	0.32	0.784	0.104	5.497	TRUE
Musa_acuminata	0.254	0.784	0.105	5.493	TRUE
Musa_paradisiaca	1.1	0.78	0.104	5.486	TRUE
Nasturtium_officinale	1.313	0.78	0.104	5.479	TRUE
Nelumbo_nucifera	0.4	0.783	0.104	5.499	TRUE
Nephelium_lappaceum	1.4	0.779	0.104	5.477	TRUE
Ocimum_basilicum	1.3	0.78	0.104	5.48	TRUE
Oenanthe_javanica	1.125	0.78	0.104	5.485	TRUE
Opuntia_ficus-indica	1.101	0.78	0.104	5.486	TRUE
Pachyrhizus_erosus	0.2	0.785	0.105	5.486	TRUE
Pandanus_tectorius	0.2	0.785	0.105	5.486	TRUE
Panicum_miliaceum	3.2	0.777	0.104	5.428	TRUE
Panicum_sumatrense	0.6	0.782	0.104	5.498	TRUE
Papaver_somniferum	1.938	0.778	0.104	5.461	TRUE
Parkia_biglobosa	0.8	0.781	0.104	5.494	TRUE
Paspalum_scrobiculatum	0.6	0.782	0.104	5.498	TRUE
Passiflora_edulis	2.284	0.778	0.104	5.451	TRUE
Passiflora_ligularis	3.618	0.777	0.104	5.419	TRUE
Pastinaca_sativa	1.6	0.779	0.104	5.471	TRUE
Perideridia_oregana	7.02	0.775	0.105	5.358	FALSE
Perilla_frutescens	0.3	0.784	0.104	5.496	TRUE
Persea_americana	1.8	0.779	0.104	5.465	TRUE
Petasites_japonicus	0.74	0.781	0.104	5.496	TRUE
Petroselinum_crispum	0.32	0.784	0.104	5.497	TRUE
Phaseolus_coccineus	0.116	0.786	0.106	5.464	TRUE
Phaseolus_lunatus	0.3	0.784	0.104	5.496	TRUE
Phaseolus_vulgaris	0.4	0.783	0.104	5.499	TRUE
Phoenix_dactylifera	2	0.778	0.104	5.459	TRUE
Phyllostachys_edulis	0.349	0.783	0.104	5.498	TRUE
Physalis_peruviana	0.8	0.781	0.104	5.494	TRUE
Physalis_philadelphica	0.341	0.783	0.104	5.498	TRUE
Pimpinella_anisum	0.2	0.785	0.105	5.486	TRUE
Piper_betle	0.14	0.786	0.106	5.473	TRUE
Pistacia_vera	0.912	0.781	0.104	5.491	TRUE
Pisum_sativum	9.2	0.774	0.105	5.329	FALSE
Portulaca_oleracea	0.806	0.781	0.104	5.494	TRUE
Prunus_armeniaca	0.58	0.782	0.104	5.499	TRUE
Prunus_avium	6.733	0.775	0.105	5.363	FALSE
Prunus_cerasus	0.519	0.782	0.104	5.499	TRUE
Prunus_domestica	0.7	0.781	0.104	5.497	TRUE
Prunus_amygdalus	0.101	0.787	0.106	5.457	FALSE
Prunus_mume	1.8	0.779	0.104	5.465	TRUE
Prunus_persica	0.1	0.787	0.106	5.457	FALSE
Prunus_salicina	1.2	0.78	0.104	5.483	TRUE
Psidium_guajava	1.5	0.779	0.104	5.474	TRUE
Psophocarpus_tetragonolobus	0.669	0.781	0.104	5.497	TRUE
Punica_granatum	0.7	0.781	0.104	5.497	TRUE
Pyrus_bretschneideri	0.672	0.781	0.104	5.497	TRUE
Pyrus_communis	0.4	0.783	0.104	5.499	TRUE
Quercus_rotundifolia	0.598	0.782	0.104	5.499	TRUE
Raphanus_raphanistrum	0.54	0.782	0.104	5.499	TRUE
Rheum_rhabarbarum	1	0.78	0.104	5.489	TRUE
Ribes_rubrum	1.3	0.78	0.104	5.48	TRUE
Ribes_uva-crispa	1.2	0.78	0.104	5.483	TRUE
Salvia_rosmarinus	0	0.794	0.114	5.205	FALSE
Rubus_idaeus	2.965	0.777	0.104	5.434	TRUE
Rubus_allegheniensis	0.9	0.781	0.104	5.491	TRUE
Rubus_loganobaccus	0.557	0.782	0.104	5.499	TRUE
Saba_comorensis	6.738	0.775	0.105	5.363	FALSE
Saccharum_spontaneum	0.1	0.787	0.106	5.457	FALSE
Sagittaria_trifolia	2.4	0.778	0.104	5.448	TRUE
Salvia_hispanica	0.8	0.781	0.104	5.494	TRUE
Salvia_officinalis
Sambucus_nigra	0.646	0.782	0.104	5.498	TRUE
Secale_cereale	1.046	0.78	0.104	5.487	TRUE
Sicyos_edulis	1.167	0.78	0.104	5.484	TRUE
Senna_tora	2.4	0.778	0.104	5.448	TRUE
Sesamum_indicum	2.8	0.777	0.104	5.438	TRUE
Sesbania_grandiflora	1.82	0.779	0.104	5.464	TRUE
Sesbania_sesban	0.2	0.785	0.105	5.486	TRUE
Smallanthus_sonchifolius	0.5	0.782	0.104	5.5	TRUE
Solanum_betaceum	0.7	0.781	0.104	5.497	TRUE
Solanum_lycopersicum	0.305	0.784	0.104	5.496	TRUE
Solanum_melongena	0.639	0.782	0.104	5.498	TRUE
Solanum_tuberosum	0.4	0.783	0.104	5.499	TRUE
Sorghum_bicolor	1.084	0.78	0.104	5.486	TRUE
Spondias_mombin	0.1	0.787	0.106	5.457	FALSE
Syzygium_cumini	0.25	0.784	0.105	5.492	TRUE
Syzygium_jambos	0.67	0.781	0.104	5.497	TRUE
Syzygium_samarangense	1.9	0.779	0.104	5.462	TRUE
Talinum_fruticosum	1.1	0.78	0.104	5.486	TRUE
Tamarindus_indica	0.27	0.784	0.105	5.494	TRUE
Taraxacum_officinale	0.52	0.782	0.104	5.499	TRUE
Terminalia_catappa	0.9	0.781	0.104	5.491	TRUE
Thespesia_garckeana	2.832	0.777	0.104	5.437	TRUE
Thymus_vulgaris	4.515	0.776	0.104	5.401	TRUE
Trachyspermum_ammi	0.5	0.782	0.104	5.5	TRUE
Tragopogon_porrifolius	0.9	0.781	0.104	5.491	TRUE
Trichosanthes_cucumerina	1.85	0.779	0.104	5.463	TRUE
Trichosanthes_dioica	3.688	0.777	0.104	5.417	TRUE
Trigonella_foenum-graecum	0.1	0.787	0.106	5.457	FALSE
Triticosecale	0.4	0.783	0.104	5.499	TRUE
Triticum_aestivum	1.738	0.779	0.104	5.467	TRUE
Triticum_turgidum	0.386	0.783	0.104	5.499	TRUE
Vaccinium_corymbosum	0.6	0.782	0.104	5.498	TRUE
Vaccinium_macrocarpon	4.579	0.776	0.104	5.399	TRUE
Vaccinium_reticulatum	0.12	0.786	0.106	5.466	TRUE
Vicia_faba	0.9	0.781	0.104	5.491	TRUE
Vigna_aconitifolia	6.843	0.775	0.105	5.361	FALSE
Vigna_angularis	0.5	0.782	0.104	5.5	TRUE
Vigna_radiata	0.9	0.781	0.104	5.491	TRUE
Vigna_subterranea	0.2	0.785	0.105	5.486	TRUE
Vigna_umbellata	0.806	0.781	0.104	5.494	TRUE
Vigna_unguiculata	0.552	0.782	0.104	5.499	TRUE
Vitellaria_paradoxa	0.25	0.784	0.105	5.492	TRUE
Vitex_doniana	1.179	0.78	0.104	5.483	TRUE
Vitis_vinifera	0.367	0.783	0.104	5.499	TRUE
Xanthosoma_sagittifolium	2.605	0.778	0.104	5.443	TRUE
Zea_mays	4.27	0.776	0.104	5.405	TRUE
Zingiber_officinale	1.18	0.78	0.104	5.483	TRUE
Zizania_latifolia	1.6	0.779	0.104	5.471	TRUE
Ziziphus_jujuba	0.48	0.782	0.104	5.5	TRUE

### Sheet: N57
	measuredVal	predVal	lcl_predInt	ucl_predInt	withinCI
Abelmoschus_esculentus	1	0.78	0.104	5.489	TRUE
Acca_sellowiana	0.71	0.781	0.104	5.496	TRUE
Actinidia_chinensis	1.23	0.78	0.104	5.482	TRUE
Adansonia_digitata	0.48	0.782	0.104	5.5	TRUE
Aegle_marmelos	4.27	0.776	0.104	5.405	TRUE
Allium_ampeloprasum	2.19	0.778	0.104	5.454	TRUE
Allium_cepa	0.9	0.781	0.104	5.491	TRUE
Allium_fistulosum	1.114	0.78	0.104	5.485	TRUE
Allium_sativum	1.824	0.779	0.104	5.464	TRUE
Aloe_vera	0.5	0.782	0.104	5.5	TRUE
Alternanthera_sessilis	0.293	0.784	0.104	5.496	TRUE
Amaranthus_tricolor	0.161	0.785	0.105	5.479	TRUE
Amorphophallus_paeoniifolius	1.125	0.78	0.104	5.485	TRUE
Anacardium_occidentale	6.843	0.775	0.105	5.361	FALSE
Ananas_comosus	0.2	0.785	0.105	5.486	TRUE
Anethum_graveolens	0.32	0.784	0.104	5.497	TRUE
Annona_cherimola	1	0.78	0.104	5.489	TRUE
Annona_muricata	0.091	0.787	0.106	5.452	FALSE
Annona_reticulata	0.92	0.781	0.104	5.491	TRUE
Annona_squamosa	0.64	0.782	0.104	5.498	TRUE
Annona_x_atemoya	1.6	0.779	0.104	5.471	TRUE
Apium_graveolens	0.3	0.784	0.104	5.496	TRUE
Arachis_hypogaea	0.12	0.786	0.106	5.466	TRUE
Arctium_lappa	3.4	0.777	0.104	5.424	TRUE
Areca_catechu	0.375	0.783	0.104	5.499	TRUE
Armoracia_rusticana	0.5	0.782	0.104	5.5	TRUE
Artemisia_dracunculus
Artemisia_absinthium	0.305	0.784	0.104	5.496	TRUE
Artocarpus_altilis	4.674	0.776	0.104	5.398	TRUE
Artocarpus_heterophyllus	0.9	0.781	0.104	5.491	TRUE
Asparagus_officinalis	4.733	0.776	0.104	5.396	TRUE
Aster_yomena	0.71	0.781	0.104	5.496	TRUE
Avena_sativa	0.6	0.782	0.104	5.498	TRUE
Averrhoa_carambola	0.4	0.783	0.104	5.499	TRUE
Basella_alba	0.5	0.782	0.104	5.5	TRUE
Benincasa_fistulosa	0.519	0.782	0.104	5.499	TRUE
Benincasa_hispida	0.646	0.782	0.104	5.498	TRUE
Bertholletia_excelsa	1	0.78	0.104	5.489	TRUE
Beta_vulgaris	0.896	0.781	0.104	5.492	TRUE
Bidens_pilosa	0.22	0.785	0.105	5.489	TRUE
Blighia_sapida	0.26	0.784	0.105	5.493	TRUE
Borago_officinalis	0.34	0.783	0.104	5.498	TRUE
Borassus_flabellifer	0.594	0.782	0.104	5.499	TRUE
Brassica_juncea	0.82	0.781	0.104	5.494	TRUE
Brassica_napus	0.8	0.781	0.104	5.494	TRUE
Brassica_oleracea	0.902	0.781	0.104	5.491	TRUE
Brassica_rapa	1.3	0.78	0.104	5.48	TRUE
Cajanus_cajan	0.3	0.784	0.104	5.496	TRUE
Canarium_ovatum	0.4	0.783	0.104	5.499	TRUE
Canavalia_ensiformis	0.806	0.781	0.104	5.494	TRUE
Cannabis_sativa	0.74	0.781	0.104	5.496	TRUE
Capsella_bursa-pastoris	0.6	0.782	0.104	5.498	TRUE
Capsicum_annuum	0.25	0.784	0.105	5.492	TRUE
Carica_papaya	0.749	0.781	0.104	5.495	TRUE
Carissa_carandas	0.8	0.781	0.104	5.494	TRUE
Carissa_macrocarpa	1.084	0.78	0.104	5.486	TRUE
Carthamus_tinctorius	0.9	0.781	0.104	5.491	TRUE
Carum_carvi	0.6	0.782	0.104	5.498	TRUE
Carya_illinoinensis	0.55	0.782	0.104	5.499	TRUE
Casimiroa_edulis	0.4	0.783	0.104	5.499	TRUE
Castanea_sativa	0.639	0.782	0.104	5.498	TRUE
Sesamum_sesamoides	0.6	0.782	0.104	5.498	TRUE
Epilobium_hirsutum	0.603	0.782	0.104	5.498	TRUE
Chenopodium_album	0.9	0.781	0.104	5.491	TRUE
Chenopodium_quinoa	0.4	0.783	0.104	5.499	TRUE
Gambeya_albida	3.627	0.777	0.104	5.419	TRUE
Cicer_arietinum	2.4	0.778	0.104	5.448	TRUE
Cichorium_endivia	10	0.774	0.105	5.319	FALSE
Cichorium_intybus	4.515	0.776	0.104	5.401	TRUE
Citrullus_lanatus	0.4	0.783	0.104	5.499	TRUE
Citrus_aurantium	0.5	0.782	0.104	5.5	TRUE
Citrus_deliciosa	0.55	0.782	0.104	5.499	TRUE
Citrus_aurantiifolia	0.562	0.782	0.104	5.499	TRUE
Citrus_limon	1.2	0.78	0.104	5.483	TRUE
Citrus_maxima	2.8	0.777	0.104	5.438	TRUE
Cleome_gynandra	0.417	0.783	0.104	5.499	TRUE
Coccinia_grandis	0.636	0.782	0.104	5.498	TRUE
Cocos_nucifera	0.429	0.783	0.104	5.5	TRUE
Coix_lacryma-jobi	0.4	0.783	0.104	5.499	TRUE
Cola_acuminata	6.733	0.775	0.105	5.363	FALSE
Colocasia_esculenta	0.9	0.781	0.104	5.491	TRUE
Corchorus_olitorius	0.3	0.784	0.104	5.496	TRUE
Corchorus_trilocularis	0.983	0.78	0.104	5.489	TRUE
Coriandrum_sativum	0.7	0.781	0.104	5.497	TRUE
Corylus_avellana	0.9	0.781	0.104	5.491	TRUE
Cryptotaenia_canadensis	0.1	0.787	0.106	5.457	FALSE
Cucumis_melo	1.167	0.78	0.104	5.484	TRUE
Cucumis_metulifer	0.47	0.782	0.104	5.5	TRUE
Cucumis_sativus	1.82	0.779	0.104	5.464	TRUE
Cucurbita_maxima	0	0.794	0.114	5.205	FALSE
Cucurbita_moschata	0.14	0.786	0.106	5.473	TRUE
Cucurbita_pepo	1.2	0.78	0.104	5.483	TRUE
Cuminum_cyminum	0.098	0.787	0.106	5.456	FALSE
Cyamopsis_tetragonoloba	0.48	0.782	0.104	5.5	TRUE
Cydonia_oblonga	1.9	0.779	0.104	5.462	TRUE
Cymbopogon_citratus	2.075	0.778	0.104	5.457	TRUE
Cynara_cardunculus	0.367	0.783	0.104	5.499	TRUE
Cyperus_esculentus	2.965	0.777	0.104	5.434	TRUE
Daucus_carota	0.4	0.783	0.104	5.499	TRUE
Detarium_microcarpum	0.9	0.781	0.104	5.491	TRUE
Digitaria_exilis	0.552	0.782	0.104	5.499	TRUE
Digitaria_iburua	1.313	0.78	0.104	5.479	TRUE
Dioscorea_cayenensis	0.644	0.782	0.104	5.498	TRUE
Dioscorea_japonica	2.4	0.778	0.104	5.448	TRUE
Diospyros_virginiana	1.3	0.78	0.104	5.48	TRUE
Dracontomelon_dao	3.2	0.777	0.104	5.428	TRUE
Durio_zibethinus	0.5	0.782	0.104	5.5	TRUE
Dysphania_ambrosioides	1.4	0.779	0.104	5.477	TRUE
Elaeagnus_angustifolia	0.357	0.783	0.104	5.498	TRUE
Elaeis_guineensis	0.7	0.781	0.104	5.497	TRUE
Eleocharis_dulcis	1.18	0.78	0.104	5.483	TRUE
Elettaria_cardamomum	1.6	0.779	0.104	5.471	TRUE
Eleusine_coracana	0.75	0.781	0.104	5.495	TRUE
Eragrostis_tef	9.2	0.774	0.105	5.329	FALSE
Eriobotrya_japonica	1.541	0.779	0.104	5.472	TRUE
Eruca_vesicaria	0.912	0.781	0.104	5.491	TRUE
Eugenia_brasiliensis	0.2	0.785	0.105	5.486	TRUE
Eugenia_uniflora	1.3	0.78	0.104	5.48	TRUE
Eutrema_japonicum	0.5	0.782	0.104	5.5	TRUE
Fagopyrum_esculentum	1.43	0.779	0.104	5.476	TRUE
Farfugium_japonicum	0.154	0.786	0.105	5.477	TRUE
Ficus_carica	0.188	0.785	0.105	5.484	TRUE
Foeniculum_vulgare	0.46	0.783	0.104	5.5	TRUE
Fragaria_ananassa	0.7	0.781	0.104	5.497	TRUE
Garcinia_kola	0.254	0.784	0.105	5.493	TRUE
Garcinia_mangostana	1.9	0.779	0.104	5.462	TRUE
Glebionis_coronaria	0.1	0.787	0.106	5.457	FALSE
Glycine_max	1.6	0.779	0.104	5.471	TRUE
Gymnanthemum_amygdalinum	1.938	0.778	0.104	5.461	TRUE
Helianthus_annuus	1.046	0.78	0.104	5.487	TRUE
Helianthus_tuberosus	1.49	0.779	0.104	5.474	TRUE
Hibiscus_cannabinus	0.8	0.781	0.104	5.494	TRUE
Hibiscus_sabdariffa	2.2	0.778	0.104	5.454	TRUE
Hordeum_vulgare	2.63	0.778	0.104	5.442	TRUE
Selenicereus_undatus	0.7	0.781	0.104	5.497	TRUE
Ipomoea_aquatica	0.6	0.782	0.104	5.498	TRUE
Ipomoea_batatas	1	0.78	0.104	5.489	TRUE
Irvingia_gabonensis	0.2	0.785	0.105	5.486	TRUE
Juglans_regia	0.806	0.781	0.104	5.494	TRUE
Lablab_purpureus	0.2	0.785	0.105	5.486	TRUE
Lactuca_sativa	0.87	0.781	0.104	5.492	TRUE
Lagenaria_siceraria	0.1	0.787	0.106	5.457	FALSE
Lens_culinaris	0.451	0.783	0.104	5.5	TRUE
Lepidium_sativum	1.2	0.78	0.104	5.483	TRUE
Lepisanthes_alata	0.2	0.785	0.105	5.486	TRUE
Lilium_pumilum	3.088	0.777	0.104	5.431	TRUE
Limonia_acidissima	0.4	0.783	0.104	5.499	TRUE
Linum_usitatissimum	1.179	0.78	0.104	5.483	TRUE
Litchi_chinensis	0.565	0.782	0.104	5.499	TRUE
Luffa_aegyptiaca	2.473	0.778	0.104	5.446	TRUE
Lupinus_albus	3.06	0.777	0.104	5.432	TRUE
Macadamia_integrifolia	1.8	0.779	0.104	5.465	TRUE
Macrotyloma_uniflorum	0.7	0.781	0.104	5.497	TRUE
Malpighia_emarginata	0.4	0.783	0.104	5.499	TRUE
Malus_domestica	7.02	0.775	0.105	5.358	FALSE
Malus_sylvestris	0.116	0.786	0.106	5.464	TRUE
Mammea_americana	12.066	0.773	0.106	5.296	FALSE
Mangifera_indica	0.948	0.78	0.104	5.49	TRUE
Manihot_esculenta	0.2	0.785	0.105	5.486	TRUE
Manilkara_zapota	3.09	0.777	0.104	5.431	TRUE
Medicago_sativa	0.9	0.781	0.104	5.491	TRUE
Mentha_spicata	0.67	0.781	0.104	5.497	TRUE
Mentha_x_piperita	0.934	0.781	0.104	5.491	TRUE
Crataegus_germanica	3.363	0.777	0.104	5.425	TRUE
Momordica_charantia	8.335	0.774	0.105	5.34	FALSE
Myrica_rubra	0.5	0.782	0.104	5.5	TRUE
Moringa_oleifera	0.349	0.783	0.104	5.498	TRUE
Morus_nigra	1.4	0.779	0.104	5.477	TRUE
Murraya_koenigii	4.604	0.776	0.104	5.399	TRUE
Musa_acuminata	0.639	0.782	0.104	5.498	TRUE
Musa_paradisiaca	0.341	0.783	0.104	5.498	TRUE
Nasturtium_officinale	1.062	0.78	0.104	5.487	TRUE
Nelumbo_nucifera	0.598	0.782	0.104	5.499	TRUE
Nephelium_lappaceum	1.8	0.779	0.104	5.465	TRUE
Ocimum_basilicum	1.2	0.78	0.104	5.483	TRUE
Oenanthe_javanica	0.3	0.784	0.104	5.496	TRUE
Opuntia_ficus-indica	0.2	0.785	0.105	5.486	TRUE
Pachyrhizus_erosus	0.978	0.78	0.104	5.489	TRUE
Pandanus_tectorius	0.32	0.784	0.104	5.497	TRUE
Panicum_miliaceum	0.27	0.784	0.105	5.494	TRUE
Panicum_sumatrense	1.5	0.779	0.104	5.474	TRUE
Papaver_somniferum	1.101	0.78	0.104	5.486	TRUE
Parkia_biglobosa	0.557	0.782	0.104	5.499	TRUE
Paspalum_scrobiculatum	0.3	0.784	0.104	5.496	TRUE
Passiflora_edulis	2.8	0.777	0.104	5.438	TRUE
Passiflora_ligularis	0.669	0.781	0.104	5.497	TRUE
Pastinaca_sativa	0.8	0.781	0.104	5.494	TRUE
Perideridia_oregana	2.605	0.778	0.104	5.443	TRUE
Perilla_frutescens	0.6	0.782	0.104	5.498	TRUE
Persea_americana	0.9	0.781	0.104	5.491	TRUE
Petasites_japonicus	0.481	0.782	0.104	5.5	TRUE
Petroselinum_crispum	0.743	0.781	0.104	5.496	TRUE
Phaseolus_coccineus	0.1	0.787	0.106	5.457	FALSE
Phaseolus_lunatus	1.9	0.779	0.104	5.462	TRUE
Phaseolus_vulgaris	4.579	0.776	0.104	5.399	TRUE
Phoenix_dactylifera	1.537	0.779	0.104	5.472	TRUE
Phyllostachys_edulis	0.3	0.784	0.104	5.496	TRUE
Physalis_peruviana	1.8	0.779	0.104	5.465	TRUE
Physalis_philadelphica	2.8	0.777	0.104	5.438	TRUE
Pimpinella_anisum	1.6	0.779	0.104	5.471	TRUE
Piper_betle	0.178	0.785	0.105	5.482	TRUE
Pistacia_vera	0.2	0.785	0.105	5.486	TRUE
Pisum_sativum	1.738	0.779	0.104	5.467	TRUE
Portulaca_oleracea	3.08	0.777	0.104	5.431	TRUE
Prunus_armeniaca	0.5	0.782	0.104	5.5	TRUE
Prunus_avium	5.6	0.775	0.104	5.381	FALSE
Prunus_cerasus	3.08	0.777	0.104	5.431	TRUE
Prunus_domestica	0.46	0.783	0.104	5.5	TRUE
Prunus_amygdalus	0.46	0.783	0.104	5.5	TRUE
Prunus_mume	0.4	0.783	0.104	5.499	TRUE
Prunus_persica	1.033	0.78	0.104	5.488	TRUE
Prunus_salicina	0.386	0.783	0.104	5.499	TRUE
Psidium_guajava	0.9	0.781	0.104	5.491	TRUE
Psophocarpus_tetragonolobus	0.58	0.782	0.104	5.499	TRUE
Punica_granatum	0.4	0.783	0.104	5.499	TRUE
Pyrus_bretschneideri	0.4	0.783	0.104	5.499	TRUE
Pyrus_communis	0.3	0.784	0.104	5.496	TRUE
Quercus_rotundifolia	0.5	0.782	0.104	5.5	TRUE
Raphanus_raphanistrum	0.295	0.784	0.104	5.496	TRUE
Rheum_rhabarbarum	0.5	0.782	0.104	5.5	TRUE
Ribes_rubrum	2.9	0.777	0.104	5.436	TRUE
Ribes_uva-crispa	1.61	0.779	0.104	5.47	TRUE
Salvia_rosmarinus	0.3	0.784	0.104	5.496	TRUE
Rubus_idaeus	0.3	0.784	0.104	5.496	TRUE
Rubus_allegheniensis	1.1	0.78	0.104	5.486	TRUE
Rubus_loganobaccus	0.52	0.782	0.104	5.499	TRUE
Saba_comorensis	1.85	0.779	0.104	5.463	TRUE
Saccharum_spontaneum	0.2	0.785	0.105	5.486	TRUE
Sagittaria_trifolia	1.29	0.78	0.104	5.48	TRUE
Salvia_hispanica	0.295	0.784	0.104	5.496	TRUE
Salvia_officinalis
Sambucus_nigra	0.54	0.782	0.104	5.499	TRUE
Secale_cereale	0.1	0.787	0.106	5.457	FALSE
Sicyos_edulis	0.26	0.784	0.105	5.493	TRUE
Senna_tora	0.4	0.783	0.104	5.499	TRUE
Sesamum_indicum	0.9	0.781	0.104	5.491	TRUE
Sesbania_grandiflora	0.672	0.781	0.104	5.497	TRUE
Sesbania_sesban	2	0.778	0.104	5.459	TRUE
Smallanthus_sonchifolius	2	0.778	0.104	5.459	TRUE
Solanum_betaceum	1.2	0.78	0.104	5.483	TRUE
Solanum_lycopersicum	0.734	0.781	0.104	5.496	TRUE
Solanum_melongena	1.57	0.779	0.104	5.471	TRUE
Solanum_tuberosum	6.738	0.775	0.105	5.363	FALSE
Sorghum_bicolor	1.3	0.78	0.104	5.48	TRUE
Spondias_mombin	3.688	0.777	0.104	5.417	TRUE
Syzygium_cumini	1.52	0.779	0.104	5.473	TRUE
Syzygium_jambos	3.618	0.777	0.104	5.419	TRUE
Syzygium_samarangense	1.102	0.78	0.104	5.486	TRUE
Talinum_fruticosum	0.854	0.781	0.104	5.493	TRUE
Tamarindus_indica	1.706	0.779	0.104	5.467	TRUE
Taraxacum_officinale	2.832	0.777	0.104	5.437	TRUE
Terminalia_catappa	0.667	0.781	0.104	5.497	TRUE
Thespesia_garckeana	4.72	0.776	0.104	5.397	TRUE
Thymus_vulgaris	0.5	0.782	0.104	5.5	TRUE
Trachyspermum_ammi	1.5	0.779	0.104	5.474	TRUE
Tragopogon_porrifolius	0.2	0.785	0.105	5.486	TRUE
Trichosanthes_cucumerina	0.61	0.782	0.104	5.498	TRUE
Trichosanthes_dioica	0.1	0.787	0.106	5.457	FALSE
Trigonella_foenum-graecum	0.649	0.782	0.104	5.498	TRUE
Triticosecale	0.33	0.783	0.104	5.497	TRUE
Triticum_aestivum	0.6	0.782	0.104	5.498	TRUE
Triticum_turgidum	0.4	0.783	0.104	5.499	TRUE
Vaccinium_corymbosum	0.25	0.784	0.105	5.492	TRUE
Vaccinium_macrocarpon	2.284	0.778	0.104	5.451	TRUE
Vaccinium_reticulatum	0.85	0.781	0.104	5.493	TRUE
Vicia_faba	0.101	0.787	0.106	5.457	FALSE
Vigna_aconitifolia	0.418	0.783	0.104	5.499	TRUE
Vigna_angularis	0.4	0.783	0.104	5.499	TRUE
Vigna_radiata	0.4	0.783	0.104	5.499	TRUE
Vigna_subterranea	0.62	0.782	0.104	5.498	TRUE
Vigna_umbellata	1.8	0.779	0.104	5.465	TRUE
Vigna_unguiculata	1.1	0.78	0.104	5.486	TRUE
Vitellaria_paradoxa	0.3	0.784	0.104	5.496	TRUE
Vitex_doniana	3.606	0.777	0.104	5.419	TRUE
Vitis_vinifera	0.43	0.783	0.104	5.5	TRUE
Xanthosoma_sagittifolium	1.34	0.78	0.104	5.478	TRUE
Zea_mays	0.734	0.781	0.104	5.496	TRUE
Zingiber_officinale	1.49	0.779	0.104	5.474	TRUE
Zizania_latifolia	1.5	0.779	0.104	5.474	TRUE
Ziziphus_jujuba	0.8	0.781	0.104	5.494	TRUE

### Sheet: N58
	measuredVal	predVal	lcl_predInt	ucl_predInt	withinCI
Abelmoschus_esculentus	0.4	0.783	0.104	5.499	TRUE
Acca_sellowiana	3.4	0.777	0.104	5.424	TRUE
Actinidia_chinensis	0.71	0.781	0.104	5.496	TRUE
Adansonia_digitata	0.598	0.782	0.104	5.499	TRUE
Aegle_marmelos	0.43	0.783	0.104	5.5	TRUE
Allium_ampeloprasum	0.7	0.781	0.104	5.497	TRUE
Allium_cepa	0.2	0.785	0.105	5.486	TRUE
Allium_fistulosum	3.06	0.777	0.104	5.432	TRUE
Allium_sativum	0.1	0.787	0.106	5.457	FALSE
Aloe_vera	0.6	0.782	0.104	5.498	TRUE
Alternanthera_sessilis	0.519	0.782	0.104	5.499	TRUE
Amaranthus_tricolor	0.749	0.781	0.104	5.495	TRUE
Amorphophallus_paeoniifolius	0.562	0.782	0.104	5.499	TRUE
Anacardium_occidentale	0.743	0.781	0.104	5.496	TRUE
Ananas_comosus	0.75	0.781	0.104	5.495	TRUE
Anethum_graveolens	1.57	0.779	0.104	5.471	TRUE
Annona_cherimola	4.674	0.776	0.104	5.398	TRUE
Annona_muricata	1.125	0.78	0.104	5.485	TRUE
Annona_reticulata	0.9	0.781	0.104	5.491	TRUE
Annona_squamosa	1.6	0.779	0.104	5.471	TRUE
Annona_x_atemoya	1.167	0.78	0.104	5.484	TRUE
Apium_graveolens	0.2	0.785	0.105	5.486	TRUE
Arachis_hypogaea	0.47	0.782	0.104	5.5	TRUE
Arctium_lappa	1.179	0.78	0.104	5.483	TRUE
Areca_catechu	0.71	0.781	0.104	5.496	TRUE
Armoracia_rusticana	0.4	0.783	0.104	5.499	TRUE
Artemisia_dracunculus
Artemisia_absinthium	1.938	0.778	0.104	5.461	TRUE
Artocarpus_altilis	1.18	0.78	0.104	5.483	TRUE
Artocarpus_heterophyllus	1.61	0.779	0.104	5.47	TRUE
Asparagus_officinalis	0.9	0.781	0.104	5.491	TRUE
Aster_yomena	0.4	0.783	0.104	5.499	TRUE
Avena_sativa	0.1	0.787	0.106	5.457	FALSE
Averrhoa_carambola	2	0.778	0.104	5.459	TRUE
Basella_alba	1.2	0.78	0.104	5.483	TRUE
Benincasa_fistulosa	0.481	0.782	0.104	5.5	TRUE
Benincasa_hispida	1.1	0.78	0.104	5.486	TRUE
Bertholletia_excelsa	1.43	0.779	0.104	5.476	TRUE
Beta_vulgaris	0.9	0.781	0.104	5.491	TRUE
Bidens_pilosa	4.733	0.776	0.104	5.396	TRUE
Blighia_sapida	1.34	0.78	0.104	5.478	TRUE
Borago_officinalis	0.2	0.785	0.105	5.486	TRUE
Borassus_flabellifer	0.25	0.784	0.105	5.492	TRUE
Brassica_juncea	0.46	0.783	0.104	5.5	TRUE
Brassica_napus	0.55	0.782	0.104	5.499	TRUE
Brassica_oleracea	2.4	0.778	0.104	5.448	TRUE
Brassica_rapa	0.734	0.781	0.104	5.496	TRUE
Cajanus_cajan	3.688	0.777	0.104	5.417	TRUE
Canarium_ovatum	0.4	0.783	0.104	5.499	TRUE
Canavalia_ensiformis	0.4	0.783	0.104	5.499	TRUE
Cannabis_sativa	0.5	0.782	0.104	5.5	TRUE
Capsella_bursa-pastoris	1.49	0.779	0.104	5.474	TRUE
Capsicum_annuum	1.114	0.78	0.104	5.485	TRUE
Carica_papaya	1.29	0.78	0.104	5.48	TRUE
Carissa_carandas	0.896	0.781	0.104	5.492	TRUE
Carissa_macrocarpa	0.2	0.785	0.105	5.486	TRUE
Carthamus_tinctorius	0.636	0.782	0.104	5.498	TRUE
Carum_carvi	0.565	0.782	0.104	5.499	TRUE
Carya_illinoinensis	2.8	0.777	0.104	5.438	TRUE
Casimiroa_edulis	1.8	0.779	0.104	5.465	TRUE
Castanea_sativa	0.67	0.781	0.104	5.497	TRUE
Sesamum_sesamoides	0.52	0.782	0.104	5.499	TRUE
Epilobium_hirsutum	3.08	0.777	0.104	5.431	TRUE
Chenopodium_album	0.9	0.781	0.104	5.491	TRUE
Chenopodium_quinoa	1.2	0.78	0.104	5.483	TRUE
Gambeya_albida	0.46	0.783	0.104	5.5	TRUE
Cicer_arietinum	0.6	0.782	0.104	5.498	TRUE
Cichorium_endivia	0.672	0.781	0.104	5.497	TRUE
Cichorium_intybus	0.2	0.785	0.105	5.486	TRUE
Citrullus_lanatus	1	0.78	0.104	5.489	TRUE
Citrus_aurantium	0.3	0.784	0.104	5.496	TRUE
Citrus_deliciosa	0.46	0.783	0.104	5.5	TRUE
Citrus_aurantiifolia	1.084	0.78	0.104	5.486	TRUE
Citrus_limon	0.4	0.783	0.104	5.499	TRUE
Citrus_maxima	4.604	0.776	0.104	5.399	TRUE
Cleome_gynandra	0.87	0.781	0.104	5.492	TRUE
Coccinia_grandis	0.101	0.787	0.106	5.457	FALSE
Cocos_nucifera	3.08	0.777	0.104	5.431	TRUE
Coix_lacryma-jobi	1.2	0.78	0.104	5.483	TRUE
Cola_acuminata	0.934	0.781	0.104	5.491	TRUE
Colocasia_esculenta	0.8	0.781	0.104	5.494	TRUE
Corchorus_olitorius	0.4	0.783	0.104	5.499	TRUE
Corchorus_trilocularis	0.418	0.783	0.104	5.499	TRUE
Coriandrum_sativum	0.4	0.783	0.104	5.499	TRUE
Corylus_avellana	0.14	0.786	0.106	5.473	TRUE
Cryptotaenia_canadensis	0.734	0.781	0.104	5.496	TRUE
Cucumis_melo	0.82	0.781	0.104	5.494	TRUE
Cucumis_metulifer	1	0.78	0.104	5.489	TRUE
Cucumis_sativus	1.6	0.779	0.104	5.471	TRUE
Cucurbita_maxima	2.19	0.778	0.104	5.454	TRUE
Cucurbita_moschata	1.046	0.78	0.104	5.487	TRUE
Cucurbita_pepo	0.9	0.781	0.104	5.491	TRUE
Cuminum_cyminum	1.8	0.779	0.104	5.465	TRUE
Cyamopsis_tetragonoloba	0.5	0.782	0.104	5.5	TRUE
Cydonia_oblonga	1.537	0.779	0.104	5.472	TRUE
Cymbopogon_citratus	1.5	0.779	0.104	5.474	TRUE
Cynara_cardunculus	0.58	0.782	0.104	5.499	TRUE
Cyperus_esculentus	0.8	0.781	0.104	5.494	TRUE
Daucus_carota	3.09	0.777	0.104	5.431	TRUE
Detarium_microcarpum	1.49	0.779	0.104	5.474	TRUE
Digitaria_exilis	0.5	0.782	0.104	5.5	TRUE
Digitaria_iburua	0.386	0.783	0.104	5.499	TRUE
Dioscorea_cayenensis	0.5	0.782	0.104	5.5	TRUE
Dioscorea_japonica	0.295	0.784	0.104	5.496	TRUE
Diospyros_virginiana	0.6	0.782	0.104	5.498	TRUE
Dracontomelon_dao	0.357	0.783	0.104	5.498	TRUE
Durio_zibethinus	0.644	0.782	0.104	5.498	TRUE
Dysphania_ambrosioides	2.284	0.778	0.104	5.451	TRUE
Elaeagnus_angustifolia	4.72	0.776	0.104	5.397	TRUE
Elaeis_guineensis	0.594	0.782	0.104	5.499	TRUE
Eleocharis_dulcis	0.3	0.784	0.104	5.496	TRUE
Elettaria_cardamomum	0.188	0.785	0.105	5.484	TRUE
Eleusine_coracana	2	0.778	0.104	5.459	TRUE
Eragrostis_tef	0.854	0.781	0.104	5.493	TRUE
Eriobotrya_japonica	0.912	0.781	0.104	5.491	TRUE
Eruca_vesicaria	6.843	0.775	0.105	5.361	FALSE
Eugenia_brasiliensis	1.313	0.78	0.104	5.479	TRUE
Eugenia_uniflora	0.4	0.783	0.104	5.499	TRUE
Eutrema_japonicum	0.9	0.781	0.104	5.491	TRUE
Fagopyrum_esculentum	3.363	0.777	0.104	5.425	TRUE
Farfugium_japonicum	1.062	0.78	0.104	5.487	TRUE
Ficus_carica	0.154	0.786	0.105	5.477	TRUE
Foeniculum_vulgare	0.34	0.783	0.104	5.498	TRUE
Fragaria_ananassa	0.55	0.782	0.104	5.499	TRUE
Garcinia_kola	0.5	0.782	0.104	5.5	TRUE
Garcinia_mangostana	1.3	0.78	0.104	5.48	TRUE
Glebionis_coronaria	0.7	0.781	0.104	5.497	TRUE
Glycine_max	1.6	0.779	0.104	5.471	TRUE
Gymnanthemum_amygdalinum	0.091	0.787	0.106	5.452	FALSE
Helianthus_annuus	0.639	0.782	0.104	5.498	TRUE
Helianthus_tuberosus	1.706	0.779	0.104	5.467	TRUE
Hibiscus_cannabinus	0.62	0.782	0.104	5.498	TRUE
Hibiscus_sabdariffa	1.2	0.78	0.104	5.483	TRUE
Hordeum_vulgare	2.473	0.778	0.104	5.446	TRUE
Selenicereus_undatus	1.3	0.78	0.104	5.48	TRUE
Ipomoea_aquatica	0.48	0.782	0.104	5.5	TRUE
Ipomoea_batatas	0.6	0.782	0.104	5.498	TRUE
Irvingia_gabonensis	0.74	0.781	0.104	5.496	TRUE
Juglans_regia	0.3	0.784	0.104	5.496	TRUE
Lablab_purpureus	0.9	0.781	0.104	5.491	TRUE
Lactuca_sativa	0.116	0.786	0.106	5.464	TRUE
Lagenaria_siceraria	1.6	0.779	0.104	5.471	TRUE
Lens_culinaris	1.3	0.78	0.104	5.48	TRUE
Lepidium_sativum	0.305	0.784	0.104	5.496	TRUE
Lepisanthes_alata	0.3	0.784	0.104	5.496	TRUE
Lilium_pumilum	2.4	0.778	0.104	5.448	TRUE
Limonia_acidissima	0.26	0.784	0.105	5.493	TRUE
Linum_usitatissimum	2.965	0.777	0.104	5.434	TRUE
Litchi_chinensis	1.4	0.779	0.104	5.477	TRUE
Luffa_aegyptiaca	0.92	0.781	0.104	5.491	TRUE
Lupinus_albus	0.639	0.782	0.104	5.498	TRUE
Macadamia_integrifolia	0.8	0.781	0.104	5.494	TRUE
Macrotyloma_uniflorum	0.54	0.782	0.104	5.499	TRUE
Malpighia_emarginata	1.52	0.779	0.104	5.473	TRUE
Malus_domestica	0.64	0.782	0.104	5.498	TRUE
Malus_sylvestris	1.541	0.779	0.104	5.472	TRUE
Mammea_americana	4.515	0.776	0.104	5.401	TRUE
Mangifera_indica	0.7	0.781	0.104	5.497	TRUE
Manihot_esculenta	2.8	0.777	0.104	5.438	TRUE
Manilkara_zapota	6.733	0.775	0.105	5.363	FALSE
Medicago_sativa	1	0.78	0.104	5.489	TRUE
Mentha_spicata	0.1	0.787	0.106	5.457	FALSE
Mentha_x_piperita	0.33	0.783	0.104	5.497	TRUE
Crataegus_germanica	0.451	0.783	0.104	5.5	TRUE
Momordica_charantia	0.948	0.78	0.104	5.49	TRUE
Myrica_rubra	3.606	0.777	0.104	5.419	TRUE
Moringa_oleifera	1.4	0.779	0.104	5.477	TRUE
Morus_nigra	7.02	0.775	0.105	5.358	FALSE
Murraya_koenigii	0.557	0.782	0.104	5.499	TRUE
Musa_acuminata	0.2	0.785	0.105	5.486	TRUE
Musa_paradisiaca	0.552	0.782	0.104	5.499	TRUE
Nasturtium_officinale	1.82	0.779	0.104	5.464	TRUE
Nelumbo_nucifera	0.5	0.782	0.104	5.5	TRUE
Nephelium_lappaceum	4.27	0.776	0.104	5.405	TRUE
Ocimum_basilicum	0.3	0.784	0.104	5.496	TRUE
Oenanthe_javanica	1.102	0.78	0.104	5.486	TRUE
Opuntia_ficus-indica	1.2	0.78	0.104	5.483	TRUE
Pachyrhizus_erosus	2.9	0.777	0.104	5.436	TRUE
Pandanus_tectorius	0.341	0.783	0.104	5.498	TRUE
Panicum_miliaceum	0.806	0.781	0.104	5.494	TRUE
Panicum_sumatrense	0.3	0.784	0.104	5.496	TRUE
Papaver_somniferum	0.5	0.782	0.104	5.5	TRUE
Parkia_biglobosa	0	0.794	0.114	5.205	FALSE
Paspalum_scrobiculatum	1.9	0.779	0.104	5.462	TRUE
Passiflora_edulis	0.85	0.781	0.104	5.493	TRUE
Passiflora_ligularis	0.1	0.787	0.106	5.457	FALSE
Pastinaca_sativa	0.4	0.783	0.104	5.499	TRUE
Perideridia_oregana	1.8	0.779	0.104	5.465	TRUE
Perilla_frutescens	0.367	0.783	0.104	5.499	TRUE
Persea_americana	0.1	0.787	0.106	5.457	FALSE
Petasites_japonicus	0.5	0.782	0.104	5.5	TRUE
Petroselinum_crispum	1.8	0.779	0.104	5.465	TRUE
Phaseolus_coccineus	9.2	0.774	0.105	5.329	FALSE
Phaseolus_lunatus	0.3	0.784	0.104	5.496	TRUE
Phaseolus_vulgaris	0.4	0.783	0.104	5.499	TRUE
Phoenix_dactylifera	2.075	0.778	0.104	5.457	TRUE
Phyllostachys_edulis	0.646	0.782	0.104	5.498	TRUE
Physalis_peruviana	0.6	0.782	0.104	5.498	TRUE
Physalis_philadelphica	3.627	0.777	0.104	5.419	TRUE
Pimpinella_anisum	0.806	0.781	0.104	5.494	TRUE
Piper_betle	0.649	0.782	0.104	5.498	TRUE
Pistacia_vera	0.6	0.782	0.104	5.498	TRUE
Pisum_sativum	0.375	0.783	0.104	5.499	TRUE
Portulaca_oleracea	1.033	0.78	0.104	5.488	TRUE
Prunus_armeniaca	0.7	0.781	0.104	5.497	TRUE
Prunus_avium	1.85	0.779	0.104	5.463	TRUE
Prunus_cerasus	0.161	0.785	0.105	5.479	TRUE
Prunus_domestica	0.32	0.784	0.104	5.497	TRUE
Prunus_amygdalus	0.5	0.782	0.104	5.5	TRUE
Prunus_mume	3.2	0.777	0.104	5.428	TRUE
Prunus_persica	0.4	0.783	0.104	5.499	TRUE
Prunus_salicina	0.2	0.785	0.105	5.486	TRUE
Psidium_guajava	0.429	0.783	0.104	5.5	TRUE
Psophocarpus_tetragonolobus	1.1	0.78	0.104	5.486	TRUE
Punica_granatum	4.579	0.776	0.104	5.399	TRUE
Pyrus_bretschneideri	0.178	0.785	0.105	5.482	TRUE
Pyrus_communis	0.4	0.783	0.104	5.499	TRUE
Quercus_rotundifolia	1	0.78	0.104	5.489	TRUE
Raphanus_raphanistrum	0.254	0.784	0.105	5.493	TRUE
Rheum_rhabarbarum	0.2	0.785	0.105	5.486	TRUE
Ribes_rubrum	0.26	0.784	0.105	5.493	TRUE
Ribes_uva-crispa	0.6	0.782	0.104	5.498	TRUE
Salvia_rosmarinus	0.3	0.784	0.104	5.496	TRUE
Rubus_idaeus	0.4	0.783	0.104	5.499	TRUE
Rubus_allegheniensis	2.63	0.778	0.104	5.442	TRUE
Rubus_loganobaccus	0.293	0.784	0.104	5.496	TRUE
Saba_comorensis	0.8	0.781	0.104	5.494	TRUE
Saccharum_spontaneum	0.983	0.78	0.104	5.489	TRUE
Sagittaria_trifolia	0.4	0.783	0.104	5.499	TRUE
Salvia_hispanica	6.738	0.775	0.105	5.363	FALSE
Salvia_officinalis
Sambucus_nigra	0.349	0.783	0.104	5.498	TRUE
Secale_cereale	8.335	0.774	0.105	5.34	FALSE
Sicyos_edulis	0.9	0.781	0.104	5.491	TRUE
Senna_tora	0.12	0.786	0.106	5.466	TRUE
Sesamum_indicum	1.738	0.779	0.104	5.467	TRUE
Sesbania_grandiflora	0.27	0.784	0.105	5.494	TRUE
Sesbania_sesban	0.8	0.781	0.104	5.494	TRUE
Smallanthus_sonchifolius	2.832	0.777	0.104	5.437	TRUE
Solanum_betaceum	1.5	0.779	0.104	5.474	TRUE
Solanum_lycopersicum	3.088	0.777	0.104	5.431	TRUE
Solanum_melongena	0.417	0.783	0.104	5.499	TRUE
Solanum_tuberosum	0.3	0.784	0.104	5.496	TRUE
Sorghum_bicolor	0.667	0.781	0.104	5.497	TRUE
Spondias_mombin	0.2	0.785	0.105	5.486	TRUE
Syzygium_cumini	0.4	0.783	0.104	5.499	TRUE
Syzygium_jambos	0.9	0.781	0.104	5.491	TRUE
Syzygium_samarangense	1.101	0.78	0.104	5.486	TRUE
Talinum_fruticosum	1.824	0.779	0.104	5.464	TRUE
Tamarindus_indica	0.7	0.781	0.104	5.497	TRUE
Taraxacum_officinale	0.9	0.781	0.104	5.491	TRUE
Terminalia_catappa	2.605	0.778	0.104	5.443	TRUE
Thespesia_garckeana	1.9	0.779	0.104	5.462	TRUE
Thymus_vulgaris	0.22	0.785	0.105	5.489	TRUE
Trachyspermum_ammi	0.9	0.781	0.104	5.491	TRUE
Tragopogon_porrifolius	1.23	0.78	0.104	5.482	TRUE
Trichosanthes_cucumerina	0.32	0.784	0.104	5.497	TRUE
Trichosanthes_dioica	10	0.774	0.105	5.319	FALSE
Trigonella_foenum-graecum	2.8	0.777	0.104	5.438	TRUE
Triticosecale	5.6	0.775	0.104	5.381	FALSE
Triticum_aestivum	0.603	0.782	0.104	5.498	TRUE
Triticum_turgidum	0.669	0.781	0.104	5.497	TRUE
Vaccinium_corymbosum	0.295	0.784	0.104	5.496	TRUE
Vaccinium_macrocarpon	0.978	0.78	0.104	5.489	TRUE
Vaccinium_reticulatum	0.61	0.782	0.104	5.498	TRUE
Vicia_faba	3.618	0.777	0.104	5.419	TRUE
Vigna_aconitifolia	0.48	0.782	0.104	5.5	TRUE
Vigna_angularis	0.5	0.782	0.104	5.5	TRUE
Vigna_radiata	1.5	0.779	0.104	5.474	TRUE
Vigna_subterranea	0.3	0.784	0.104	5.496	TRUE
Vigna_umbellata	0.2	0.785	0.105	5.486	TRUE
Vigna_unguiculata	1.9	0.779	0.104	5.462	TRUE
Vitellaria_paradoxa	0.1	0.787	0.106	5.457	FALSE
Vitex_doniana	0.5	0.782	0.104	5.5	TRUE
Vitis_vinifera	2.2	0.778	0.104	5.454	TRUE
Xanthosoma_sagittifolium	0.25	0.784	0.105	5.492	TRUE
Zea_mays	1.3	0.78	0.104	5.48	TRUE
Zingiber_officinale	12.066	0.773	0.106	5.296	FALSE
Zizania_latifolia	0.902	0.781	0.104	5.491	TRUE
Ziziphus_jujuba	0.098	0.787	0.106	5.456	FALSE

### Sheet: N59
	measuredVal	predVal	lcl_predInt	ucl_predInt	withinCI
Abelmoschus_esculentus	0.75	0.781	0.104	5.495	TRUE
Acca_sellowiana	0.9	0.781	0.104	5.491	TRUE
Actinidia_chinensis	0.22	0.785	0.105	5.489	TRUE
Adansonia_digitata	0.71	0.781	0.104	5.496	TRUE
Aegle_marmelos	3.088	0.777	0.104	5.431	TRUE
Allium_ampeloprasum	0.3	0.784	0.104	5.496	TRUE
Allium_cepa	1.8	0.779	0.104	5.465	TRUE
Allium_fistulosum	0.4	0.783	0.104	5.499	TRUE
Allium_sativum	0.6	0.782	0.104	5.498	TRUE
Aloe_vera	0.1	0.787	0.106	5.457	FALSE
Alternanthera_sessilis	0.3	0.784	0.104	5.496	TRUE
Amaranthus_tricolor	0.32	0.784	0.104	5.497	TRUE
Amorphophallus_paeoniifolius	0.6	0.782	0.104	5.498	TRUE
Anacardium_occidentale	0.92	0.781	0.104	5.491	TRUE
Ananas_comosus	0.5	0.782	0.104	5.5	TRUE
Anethum_graveolens	0.806	0.781	0.104	5.494	TRUE
Annona_cherimola	0.749	0.781	0.104	5.495	TRUE
Annona_muricata	4.604	0.776	0.104	5.399	TRUE
Annona_reticulata	0.4	0.783	0.104	5.499	TRUE
Annona_squamosa	0.6	0.782	0.104	5.498	TRUE
Annona_x_atemoya	1.938	0.778	0.104	5.461	TRUE
Apium_graveolens	1.34	0.78	0.104	5.478	TRUE
Arachis_hypogaea	1.084	0.78	0.104	5.486	TRUE
Arctium_lappa	0.552	0.782	0.104	5.499	TRUE
Areca_catechu	0.649	0.782	0.104	5.498	TRUE
Armoracia_rusticana	0.62	0.782	0.104	5.498	TRUE
Artemisia_dracunculus
Artemisia_absinthium	0.32	0.784	0.104	5.497	TRUE
Artocarpus_altilis	0.7	0.781	0.104	5.497	TRUE
Artocarpus_heterophyllus	0.178	0.785	0.105	5.482	TRUE
Asparagus_officinalis	0.46	0.783	0.104	5.5	TRUE
Aster_yomena	1.8	0.779	0.104	5.465	TRUE
Avena_sativa	1.9	0.779	0.104	5.462	TRUE
Averrhoa_carambola	4.27	0.776	0.104	5.405	TRUE
Basella_alba	1.313	0.78	0.104	5.479	TRUE
Benincasa_fistulosa	0.34	0.783	0.104	5.498	TRUE
Benincasa_hispida	0.594	0.782	0.104	5.499	TRUE
Bertholletia_excelsa	0.2	0.785	0.105	5.486	TRUE
Beta_vulgaris	2.832	0.777	0.104	5.437	TRUE
Bidens_pilosa	6.733	0.775	0.105	5.363	FALSE
Blighia_sapida	1.2	0.78	0.104	5.483	TRUE
Borago_officinalis	1.82	0.779	0.104	5.464	TRUE
Borassus_flabellifer	0.481	0.782	0.104	5.5	TRUE
Brassica_juncea	8.335	0.774	0.105	5.34	FALSE
Brassica_napus	1.062	0.78	0.104	5.487	TRUE
Brassica_oleracea	0.2	0.785	0.105	5.486	TRUE
Brassica_rapa	1.2	0.78	0.104	5.483	TRUE
Cajanus_cajan	0.3	0.784	0.104	5.496	TRUE
Canarium_ovatum	0.2	0.785	0.105	5.486	TRUE
Canavalia_ensiformis	0.295	0.784	0.104	5.496	TRUE
Cannabis_sativa	0.2	0.785	0.105	5.486	TRUE
Capsella_bursa-pastoris	0.1	0.787	0.106	5.457	FALSE
Capsicum_annuum	2.075	0.778	0.104	5.457	TRUE
Carica_papaya	0.71	0.781	0.104	5.496	TRUE
Carissa_carandas	0.5	0.782	0.104	5.5	TRUE
Carissa_macrocarpa	2	0.778	0.104	5.459	TRUE
Carthamus_tinctorius	0.254	0.784	0.105	5.493	TRUE
Carum_carvi	1.1	0.78	0.104	5.486	TRUE
Carya_illinoinensis	0.4	0.783	0.104	5.499	TRUE
Casimiroa_edulis	0.8	0.781	0.104	5.494	TRUE
Castanea_sativa	1.23	0.78	0.104	5.482	TRUE
Sesamum_sesamoides	0.55	0.782	0.104	5.499	TRUE
Epilobium_hirsutum	0.82	0.781	0.104	5.494	TRUE
Chenopodium_album	0.116	0.786	0.106	5.464	TRUE
Chenopodium_quinoa	0.603	0.782	0.104	5.498	TRUE
Gambeya_albida	0.2	0.785	0.105	5.486	TRUE
Cicer_arietinum	1.8	0.779	0.104	5.465	TRUE
Cichorium_endivia	0.4	0.783	0.104	5.499	TRUE
Cichorium_intybus	0.25	0.784	0.105	5.492	TRUE
Citrullus_lanatus	1.3	0.78	0.104	5.48	TRUE
Citrus_aurantium	0.734	0.781	0.104	5.496	TRUE
Citrus_deliciosa	0.386	0.783	0.104	5.499	TRUE
Citrus_aurantiifolia	0.5	0.782	0.104	5.5	TRUE
Citrus_limon	0.2	0.785	0.105	5.486	TRUE
Citrus_maxima	0.4	0.783	0.104	5.499	TRUE
Cleome_gynandra	0.4	0.783	0.104	5.499	TRUE
Coccinia_grandis	4.674	0.776	0.104	5.398	TRUE
Cocos_nucifera	4.72	0.776	0.104	5.397	TRUE
Coix_lacryma-jobi	0.9	0.781	0.104	5.491	TRUE
Cola_acuminata	0.565	0.782	0.104	5.499	TRUE
Colocasia_esculenta	0.357	0.783	0.104	5.498	TRUE
Corchorus_olitorius	1.5	0.779	0.104	5.474	TRUE
Corchorus_trilocularis	2.473	0.778	0.104	5.446	TRUE
Coriandrum_sativum	2.605	0.778	0.104	5.443	TRUE
Corylus_avellana	0.8	0.781	0.104	5.494	TRUE
Cryptotaenia_canadensis	1.49	0.779	0.104	5.474	TRUE
Cucumis_melo	3.2	0.777	0.104	5.428	TRUE
Cucumis_metulifer	2.8	0.777	0.104	5.438	TRUE
Cucumis_sativus	1.2	0.78	0.104	5.483	TRUE
Cucurbita_maxima	0.26	0.784	0.105	5.493	TRUE
Cucurbita_moschata	0.46	0.783	0.104	5.5	TRUE
Cucurbita_pepo	0.636	0.782	0.104	5.498	TRUE
Cuminum_cyminum	0.52	0.782	0.104	5.499	TRUE
Cyamopsis_tetragonoloba	0.8	0.781	0.104	5.494	TRUE
Cydonia_oblonga	0.9	0.781	0.104	5.491	TRUE
Cymbopogon_citratus	2.4	0.778	0.104	5.448	TRUE
Cynara_cardunculus	0.33	0.783	0.104	5.497	TRUE
Cyperus_esculentus	1	0.78	0.104	5.489	TRUE
Daucus_carota	0.978	0.78	0.104	5.489	TRUE
Detarium_microcarpum	0.519	0.782	0.104	5.499	TRUE
Digitaria_exilis	1.9	0.779	0.104	5.462	TRUE
Digitaria_iburua	0.101	0.787	0.106	5.457	FALSE
Dioscorea_cayenensis	1.18	0.78	0.104	5.483	TRUE
Dioscorea_japonica	1.52	0.779	0.104	5.473	TRUE
Diospyros_virginiana	0.3	0.784	0.104	5.496	TRUE
Dracontomelon_dao	0.87	0.781	0.104	5.492	TRUE
Durio_zibethinus	0.367	0.783	0.104	5.499	TRUE
Dysphania_ambrosioides	0.5	0.782	0.104	5.5	TRUE
Elaeagnus_angustifolia	1	0.78	0.104	5.489	TRUE
Elaeis_guineensis	7.02	0.775	0.105	5.358	FALSE
Eleocharis_dulcis	6.843	0.775	0.105	5.361	FALSE
Elettaria_cardamomum	0.48	0.782	0.104	5.5	TRUE
Eleusine_coracana	0.902	0.781	0.104	5.491	TRUE
Eragrostis_tef	1.167	0.78	0.104	5.484	TRUE
Eriobotrya_japonica	3.09	0.777	0.104	5.431	TRUE
Eruca_vesicaria	1.033	0.78	0.104	5.488	TRUE
Eugenia_brasiliensis	0.8	0.781	0.104	5.494	TRUE
Eugenia_uniflora	12.066	0.773	0.106	5.296	FALSE
Eutrema_japonicum	1.8	0.779	0.104	5.465	TRUE
Fagopyrum_esculentum	0.6	0.782	0.104	5.498	TRUE
Farfugium_japonicum	0.5	0.782	0.104	5.5	TRUE
Ficus_carica	1.102	0.78	0.104	5.486	TRUE
Foeniculum_vulgare	2.965	0.777	0.104	5.434	TRUE
Fragaria_ananassa	0.9	0.781	0.104	5.491	TRUE
Garcinia_kola	2.19	0.778	0.104	5.454	TRUE
Garcinia_mangostana	0.9	0.781	0.104	5.491	TRUE
Glebionis_coronaria	0.3	0.784	0.104	5.496	TRUE
Glycine_max	0.43	0.783	0.104	5.5	TRUE
Gymnanthemum_amygdalinum	2.8	0.777	0.104	5.438	TRUE
Helianthus_annuus	0.9	0.781	0.104	5.491	TRUE
Helianthus_tuberosus	0.934	0.781	0.104	5.491	TRUE
Hibiscus_cannabinus	4.579	0.776	0.104	5.399	TRUE
Hibiscus_sabdariffa	0.2	0.785	0.105	5.486	TRUE
Hordeum_vulgare	0.4	0.783	0.104	5.499	TRUE
Selenicereus_undatus	0.9	0.781	0.104	5.491	TRUE
Ipomoea_aquatica	3.627	0.777	0.104	5.419	TRUE
Ipomoea_batatas	0.9	0.781	0.104	5.491	TRUE
Irvingia_gabonensis	0.47	0.782	0.104	5.5	TRUE
Juglans_regia	0.5	0.782	0.104	5.5	TRUE
Lablab_purpureus	0.6	0.782	0.104	5.498	TRUE
Lactuca_sativa	0.451	0.783	0.104	5.5	TRUE
Lagenaria_siceraria	0.734	0.781	0.104	5.496	TRUE
Lens_culinaris	0.154	0.786	0.105	5.477	TRUE
Lepidium_sativum	0.4	0.783	0.104	5.499	TRUE
Lepisanthes_alata	0.4	0.783	0.104	5.499	TRUE
Lilium_pumilum	2.63	0.778	0.104	5.442	TRUE
Limonia_acidissima	1.2	0.78	0.104	5.483	TRUE
Linum_usitatissimum	2	0.778	0.104	5.459	TRUE
Litchi_chinensis	0.67	0.781	0.104	5.497	TRUE
Luffa_aegyptiaca	0.3	0.784	0.104	5.496	TRUE
Lupinus_albus	0.896	0.781	0.104	5.492	TRUE
Macadamia_integrifolia	1.541	0.779	0.104	5.472	TRUE
Macrotyloma_uniflorum	0.646	0.782	0.104	5.498	TRUE
Malpighia_emarginata	1.43	0.779	0.104	5.476	TRUE
Malus_domestica	2.2	0.778	0.104	5.454	TRUE
Malus_sylvestris	0.429	0.783	0.104	5.5	TRUE
Mammea_americana	3.4	0.777	0.104	5.424	TRUE
Mangifera_indica	0.3	0.784	0.104	5.496	TRUE
Manihot_esculenta	1.9	0.779	0.104	5.462	TRUE
Manilkara_zapota	0	0.794	0.114	5.205	FALSE
Medicago_sativa	0.557	0.782	0.104	5.499	TRUE
Mentha_spicata	0.9	0.781	0.104	5.491	TRUE
Mentha_x_piperita	0.2	0.785	0.105	5.486	TRUE
Crataegus_germanica	0.161	0.785	0.105	5.479	TRUE
Momordica_charantia	1.3	0.78	0.104	5.48	TRUE
Myrica_rubra	1.2	0.78	0.104	5.483	TRUE
Moringa_oleifera	9.2	0.774	0.105	5.329	FALSE
Morus_nigra	0.983	0.78	0.104	5.489	TRUE
Murraya_koenigii	1.61	0.779	0.104	5.47	TRUE
Musa_acuminata	2.4	0.778	0.104	5.448	TRUE
Musa_paradisiaca	0.341	0.783	0.104	5.498	TRUE
Nasturtium_officinale	0.8	0.781	0.104	5.494	TRUE
Nelumbo_nucifera	0.7	0.781	0.104	5.497	TRUE
Nephelium_lappaceum	0.2	0.785	0.105	5.486	TRUE
Ocimum_basilicum	1.5	0.779	0.104	5.474	TRUE
Oenanthe_javanica	0.64	0.782	0.104	5.498	TRUE
Opuntia_ficus-indica	1.6	0.779	0.104	5.471	TRUE
Pachyrhizus_erosus	0.1	0.787	0.106	5.457	FALSE
Pandanus_tectorius	0.375	0.783	0.104	5.499	TRUE
Panicum_miliaceum	0.743	0.781	0.104	5.496	TRUE
Panicum_sumatrense	0.3	0.784	0.104	5.496	TRUE
Papaver_somniferum	0.644	0.782	0.104	5.498	TRUE
Parkia_biglobosa	0.295	0.784	0.104	5.496	TRUE
Paspalum_scrobiculatum	0.5	0.782	0.104	5.5	TRUE
Passiflora_edulis	0.417	0.783	0.104	5.499	TRUE
Passiflora_ligularis	3.08	0.777	0.104	5.431	TRUE
Pastinaca_sativa	1.3	0.78	0.104	5.48	TRUE
Perideridia_oregana	0.58	0.782	0.104	5.499	TRUE
Perilla_frutescens	0.85	0.781	0.104	5.493	TRUE
Persea_americana	1.6	0.779	0.104	5.471	TRUE
Petasites_japonicus	1.49	0.779	0.104	5.474	TRUE
Petroselinum_crispum	1.3	0.78	0.104	5.48	TRUE
Phaseolus_coccineus	0.2	0.785	0.105	5.486	TRUE
Phaseolus_lunatus	0.7	0.781	0.104	5.497	TRUE
Phaseolus_vulgaris	0.5	0.782	0.104	5.5	TRUE
Phoenix_dactylifera	4.733	0.776	0.104	5.396	TRUE
Phyllostachys_edulis	3.06	0.777	0.104	5.432	TRUE
Physalis_peruviana	0.1	0.787	0.106	5.457	FALSE
Physalis_philadelphica	3.363	0.777	0.104	5.425	TRUE
Pimpinella_anisum	0.098	0.787	0.106	5.456	FALSE
Piper_betle	0.46	0.783	0.104	5.5	TRUE
Pistacia_vera	0.6	0.782	0.104	5.498	TRUE
Pisum_sativum	1.6	0.779	0.104	5.471	TRUE
Portulaca_oleracea	0.669	0.781	0.104	5.497	TRUE
Prunus_armeniaca	3.08	0.777	0.104	5.431	TRUE
Prunus_avium	0.5	0.782	0.104	5.5	TRUE
Prunus_cerasus	0.5	0.782	0.104	5.5	TRUE
Prunus_domestica	0.4	0.783	0.104	5.499	TRUE
Prunus_amygdalus	2.8	0.777	0.104	5.438	TRUE
Prunus_mume	0.639	0.782	0.104	5.498	TRUE
Prunus_persica	1.537	0.779	0.104	5.472	TRUE
Prunus_salicina	4.515	0.776	0.104	5.401	TRUE
Psidium_guajava	3.688	0.777	0.104	5.417	TRUE
Psophocarpus_tetragonolobus	1.5	0.779	0.104	5.474	TRUE
Punica_granatum	0.912	0.781	0.104	5.491	TRUE
Pyrus_bretschneideri	1.4	0.779	0.104	5.477	TRUE
Pyrus_communis	0.4	0.783	0.104	5.499	TRUE
Quercus_rotundifolia	0.349	0.783	0.104	5.498	TRUE
Raphanus_raphanistrum	1.4	0.779	0.104	5.477	TRUE
Rheum_rhabarbarum	0.3	0.784	0.104	5.496	TRUE
Ribes_rubrum	1.29	0.78	0.104	5.48	TRUE
Ribes_uva-crispa	0.3	0.784	0.104	5.496	TRUE
Salvia_rosmarinus	3.606	0.777	0.104	5.419	TRUE
Rubus_idaeus	0.4	0.783	0.104	5.499	TRUE
Rubus_allegheniensis	0.639	0.782	0.104	5.498	TRUE
Rubus_loganobaccus	0.7	0.781	0.104	5.497	TRUE
Saba_comorensis	0.27	0.784	0.105	5.494	TRUE
Saccharum_spontaneum	6.738	0.775	0.105	5.363	FALSE
Sagittaria_trifolia	0.598	0.782	0.104	5.499	TRUE
Salvia_hispanica	0.14	0.786	0.106	5.473	TRUE
Salvia_officinalis
Sambucus_nigra	0.562	0.782	0.104	5.499	TRUE
Secale_cereale	0.948	0.78	0.104	5.49	TRUE
Sicyos_edulis	0.418	0.783	0.104	5.499	TRUE
Senna_tora	1.1	0.78	0.104	5.486	TRUE
Sesamum_indicum	0.854	0.781	0.104	5.493	TRUE
Sesbania_grandiflora	0.091	0.787	0.106	5.452	FALSE
Sesbania_sesban	0.4	0.783	0.104	5.499	TRUE
Smallanthus_sonchifolius	1.101	0.78	0.104	5.486	TRUE
Solanum_betaceum	1	0.78	0.104	5.489	TRUE
Solanum_lycopersicum	1.6	0.779	0.104	5.471	TRUE
Solanum_melongena	0.55	0.782	0.104	5.499	TRUE
Solanum_tuberosum	0.4	0.783	0.104	5.499	TRUE
Sorghum_bicolor	0.9	0.781	0.104	5.491	TRUE
Spondias_mombin	1.179	0.78	0.104	5.483	TRUE
Syzygium_cumini	0.4	0.783	0.104	5.499	TRUE
Syzygium_jambos	1.57	0.779	0.104	5.471	TRUE
Syzygium_samarangense	2.9	0.777	0.104	5.436	TRUE
Talinum_fruticosum	0.54	0.782	0.104	5.499	TRUE
Tamarindus_indica	1.125	0.78	0.104	5.485	TRUE
Taraxacum_officinale	1.738	0.779	0.104	5.467	TRUE
Terminalia_catappa	0.6	0.782	0.104	5.498	TRUE
Thespesia_garckeana	1.046	0.78	0.104	5.487	TRUE
Thymus_vulgaris	0.12	0.786	0.106	5.466	TRUE
Trachyspermum_ammi	0.9	0.781	0.104	5.491	TRUE
Tragopogon_porrifolius	0.25	0.784	0.105	5.492	TRUE
Trichosanthes_cucumerina	0.293	0.784	0.104	5.496	TRUE
Trichosanthes_dioica	0.61	0.782	0.104	5.498	TRUE
Trigonella_foenum-graecum	0.806	0.781	0.104	5.494	TRUE
Triticosecale	0.305	0.784	0.104	5.496	TRUE
Triticum_aestivum	0.1	0.787	0.106	5.457	FALSE
Triticum_turgidum	0.48	0.782	0.104	5.5	TRUE
Vaccinium_corymbosum	1	0.78	0.104	5.489	TRUE
Vaccinium_macrocarpon	0.188	0.785	0.105	5.484	TRUE
Vaccinium_reticulatum	2.284	0.778	0.104	5.451	TRUE
Vicia_faba	0.672	0.781	0.104	5.497	TRUE
Vigna_aconitifolia	5.6	0.775	0.104	5.381	FALSE
Vigna_angularis	0.1	0.787	0.106	5.457	FALSE
Vigna_radiata	3.618	0.777	0.104	5.419	TRUE
Vigna_subterranea	1.824	0.779	0.104	5.464	TRUE
Vigna_umbellata	0.7	0.781	0.104	5.497	TRUE
Vigna_unguiculata	0.74	0.781	0.104	5.496	TRUE
Vitellaria_paradoxa	1.114	0.78	0.104	5.485	TRUE
Vitex_doniana	0.26	0.784	0.105	5.493	TRUE
Vitis_vinifera	10	0.774	0.105	5.319	FALSE
Xanthosoma_sagittifolium	1.706	0.779	0.104	5.467	TRUE
Zea_mays	1.85	0.779	0.104	5.463	TRUE
Zingiber_officinale	0.4	0.783	0.104	5.499	TRUE
Zizania_latifolia	0.667	0.781	0.104	5.497	TRUE
Ziziphus_jujuba	0.5	0.782	0.104	5.5	TRUE

### Sheet: N60
	measuredVal	predVal	lcl_predInt	ucl_predInt	withinCI
Abelmoschus_esculentus	0.2	0.849	0.118	5.748	TRUE
Acca_sellowiana	0.341	0.773	0.105	5.306	TRUE
Actinidia_chinensis	7.02	0.806	0.11	5.529	FALSE
Adansonia_digitata	2.8	0.79	0.108	5.405	TRUE
Aegle_marmelos	3.06	0.685	0.094	4.654	TRUE
Allium_ampeloprasum	0.71	0.765	0.104	5.249	TRUE
Allium_cepa	0.4	0.77	0.105	5.282	TRUE
Allium_fistulosum	1	0.757	0.103	5.19	TRUE
Allium_sativum	1.5	0.747	0.102	5.116	TRUE
Aloe_vera	1.738	0.747	0.101	5.172	TRUE
Alternanthera_sessilis	1	0.752	0.102	5.178	TRUE
Amaranthus_tricolor	0.098	0.791	0.109	5.37	FALSE
Amorphophallus_paeoniifolius	0.5	0.762	0.101	5.329	TRUE
Anacardium_occidentale	0.749	0.724	0.098	4.976	TRUE
Ananas_comosus	0.4	0.779	0.104	5.434	TRUE
Anethum_graveolens	3.618	0.857	0.118	5.872	TRUE
Annona_cherimola	3.627	0.731	0.101	4.948	TRUE
Annona_muricata	0.64	0.766	0.104	5.258	TRUE
Annona_reticulata	0.8	0.772	0.105	5.289	TRUE
Annona_squamosa	1.1	0.764	0.104	5.232	TRUE
Annona_x_atemoya	0.2	0.806	0.111	5.478	TRUE
Apium_graveolens	2.605	0.868	0.119	5.954	TRUE
Arachis_hypogaea	0.9	0.748	0.101	5.181	TRUE
Arctium_lappa	1.541	0.828	0.114	5.67	TRUE
Areca_catechu	0.4	0.774	0.105	5.314	TRUE
Armoracia_rusticana	1.9	0.762	0.104	5.216	TRUE
Artemisia_dracunculus
Artemisia_absinthium	0.644	0.845	0.116	5.775	TRUE
Artocarpus_altilis	0.46	0.778	0.106	5.32	TRUE
Artocarpus_heterophyllus	2.8	0.738	0.101	5.018	TRUE
Asparagus_officinalis	0.12	0.788	0.108	5.398	TRUE
Aster_yomena	0.46	0.855	0.118	5.849	TRUE
Avena_sativa	0.46	0.869	0.12	5.945	TRUE
Averrhoa_carambola	2.832	0.751	0.101	5.231	TRUE
Basella_alba	0.4	0.805	0.11	5.535	TRUE
Benincasa_fistulosa	0.934	0.712	0.097	4.88	TRUE
Benincasa_hispida	10	0.644	0.09	4.248	FALSE
Bertholletia_excelsa	1.8	0.826	0.112	5.724	TRUE
Beta_vulgaris	0.4	0.772	0.105	5.315	TRUE
Bidens_pilosa	3.088	0.82	0.113	5.604	TRUE
Blighia_sapida	0.5	0.725	0.098	4.978	TRUE
Borago_officinalis	0.565	0.824	0.111	5.737	TRUE
Borassus_flabellifer	0.43	0.772	0.105	5.319	TRUE
Brassica_juncea	0.34	0.781	0.107	5.333	TRUE
Brassica_napus	0.2	0.791	0.109	5.376	TRUE
Brassica_oleracea	0.667	0.775	0.106	5.309	TRUE
Brassica_rapa	1.938	0.748	0.102	5.102	TRUE
Cajanus_cajan	0.26	0.765	0.104	5.249	TRUE
Canarium_ovatum	1.29	0.719	0.097	4.967	TRUE
Canavalia_ensiformis	1.033	0.748	0.101	5.168	TRUE
Cannabis_sativa	1.52	0.743	0.1	5.152	TRUE
Capsella_bursa-pastoris	0.295	0.789	0.108	5.405	TRUE
Capsicum_annuum	3.688	0.823	0.113	5.622	TRUE
Carica_papaya	1.4	0.78	0.105	5.393	TRUE
Carissa_carandas	1.9	0.804	0.11	5.493	TRUE
Carissa_macrocarpa	0.639	0.83	0.114	5.672	TRUE
Carthamus_tinctorius	0.75	0.843	0.116	5.779	TRUE
Carum_carvi	4.733	0.849	0.117	5.806	TRUE
Carya_illinoinensis	0.161	0.765	0.105	5.224	TRUE
Casimiroa_edulis	0.254	0.747	0.101	5.16	TRUE
Castanea_sativa	0.92	0.732	0.099	5.022	TRUE
Sesamum_sesamoides	0.9	0.827	0.114	5.66	TRUE
Epilobium_hirsutum	0.375	0.758	0.102	5.258	TRUE
Chenopodium_album	0.6	0.768	0.105	5.258	TRUE
Chenopodium_quinoa	2.4	0.733	0.101	4.977	TRUE
Gambeya_albida	1.046	0.847	0.116	5.818	TRUE
Cicer_arietinum	1.23	0.746	0.101	5.123	TRUE
Cichorium_endivia	1.062	0.835	0.115	5.708	TRUE
Cichorium_intybus	0.902	0.838	0.115	5.732	TRUE
Citrullus_lanatus	3.08	0.681	0.093	4.608	TRUE
Citrus_aurantium	0.2	0.746	0.102	5.091	TRUE
Citrus_deliciosa	0.47	0.729	0.099	5.008	TRUE
Citrus_aurantiifolia	0.3	0.738	0.1	5.056	TRUE
Citrus_limon	1.102	0.709	0.096	4.856	TRUE
Citrus_maxima	0.6	0.726	0.098	4.986	TRUE
Cleome_gynandra	0.806	0.776	0.105	5.356	TRUE
Coccinia_grandis	0.349	0.727	0.099	4.992	TRUE
Cocos_nucifera	0.5	0.768	0.105	5.272	TRUE
Coix_lacryma-jobi	0.5	0.887	0.123	6.052	TRUE
Cola_acuminata	0.639	0.816	0.111	5.607	TRUE
Colocasia_esculenta	0.562	0.76	0.101	5.322	TRUE
Corchorus_olitorius	6.738	0.776	0.108	5.237	FALSE
Corchorus_trilocularis	0.9	0.816	0.112	5.59	TRUE
Coriandrum_sativum	0.646	0.925	0.128	6.315	TRUE
Corylus_avellana	0.5	0.749	0.1	5.223	TRUE
Cryptotaenia_canadensis	3.606	0.854	0.117	5.847	TRUE
Cucumis_melo	0.293	0.729	0.099	4.999	TRUE
Cucumis_metulifer	0.9	0.708	0.096	4.852	TRUE
Cucumis_sativus	0.2	0.735	0.1	5.029	TRUE
Cucurbita_maxima	0	0.773	0.114	4.941	FALSE
Cucurbita_moschata	1.2	0.683	0.093	4.666	TRUE
Cucurbita_pepo	0.154	0.731	0.1	4.993	TRUE
Cuminum_cyminum	4.72	0.848	0.117	5.796	TRUE
Cyamopsis_tetragonoloba	0.55	0.754	0.102	5.215	TRUE
Cydonia_oblonga	0.82	0.732	0.099	5.019	TRUE
Cymbopogon_citratus	1.3	0.857	0.118	5.871	TRUE
Cynara_cardunculus	0.67	0.845	0.116	5.786	TRUE
Cyperus_esculentus	0.4	0.823	0.113	5.64	TRUE
Daucus_carota	0.9	0.907	0.125	6.214	TRUE
Detarium_microcarpum	0.6	0.748	0.101	5.163	TRUE
Digitaria_exilis	0.9	0.866	0.119	5.928	TRUE
Digitaria_iburua	1.706	0.848	0.116	5.806	TRUE
Dioscorea_cayenensis	0.3	0.746	0.101	5.119	TRUE
Dioscorea_japonica	0.1	0.768	0.106	5.22	FALSE
Diospyros_virginiana	6.843	0.807	0.111	5.526	FALSE
Dracontomelon_dao	0.8	0.725	0.098	4.991	TRUE
Durio_zibethinus	0.594	0.814	0.111	5.604	TRUE
Dysphania_ambrosioides	0.3	0.777	0.106	5.327	TRUE
Elaeagnus_angustifolia	0.603	0.75	0.101	5.215	TRUE
Elaeis_guineensis	1.114	0.75	0.102	5.141	TRUE
Eleocharis_dulcis	5.6	0.764	0.106	5.171	FALSE
Elettaria_cardamomum	0.4	0.765	0.104	5.254	TRUE
Eleusine_coracana	1.4	0.853	0.117	5.853	TRUE
Eragrostis_tef	9.2	0.816	0.114	5.509	FALSE
Eriobotrya_japonica	1.8	0.716	0.098	4.886	TRUE
Eruca_vesicaria	0.896	0.77	0.105	5.29	TRUE
Eugenia_brasiliensis	0.552	0.765	0.104	5.259	TRUE
Eugenia_uniflora	1.2	0.751	0.102	5.157	TRUE
Eutrema_japonicum	0.25	0.789	0.108	5.401	TRUE
Fagopyrum_esculentum	0.9	0.766	0.104	5.275	TRUE
Farfugium_japonicum	1.2	0.836	0.115	5.731	TRUE
Ficus_carica	0.61	0.753	0.102	5.2	TRUE
Foeniculum_vulgare	1.49	0.89	0.123	6.107	TRUE
Fragaria_ananassa	0.1	0.76	0.103	5.225	TRUE
Garcinia_kola	1.3	0.755	0.103	5.177	TRUE
Garcinia_mangostana	0.9	0.763	0.104	5.237	TRUE
Glebionis_coronaria	0.48	0.852	0.118	5.814	TRUE
Glycine_max	1.537	0.748	0.102	5.129	TRUE
Gymnanthemum_amygdalinum	0.5	0.849	0.116	5.824	TRUE
Helianthus_annuus	2.075	0.829	0.114	5.667	TRUE
Helianthus_tuberosus	1.61	0.835	0.115	5.708	TRUE
Hibiscus_cannabinus	0.5	0.82	0.113	5.599	TRUE
Hibiscus_sabdariffa	0.734	0.81	0.111	5.543	TRUE
Hordeum_vulgare	3.363	0.824	0.114	5.621	TRUE
Selenicereus_undatus	8.335	0.757	0.105	5.091	FALSE
Ipomoea_aquatica	0.6	0.838	0.115	5.733	TRUE
Ipomoea_batatas	0.978	0.826	0.113	5.657	TRUE
Irvingia_gabonensis	0.4	0.76	0.102	5.302	TRUE
Juglans_regia	1.5	0.721	0.098	4.944	TRUE
Lablab_purpureus	2.19	0.735	0.1	5.02	TRUE
Lactuca_sativa	1.8	0.824	0.113	5.646	TRUE
Lagenaria_siceraria	0.912	0.711	0.096	4.875	TRUE
Lens_culinaris	0.22	0.765	0.105	5.221	TRUE
Lepidium_sativum	1.82	0.759	0.103	5.204	TRUE
Lepisanthes_alata	0.1	0.761	0.104	5.197	TRUE
Lilium_pumilum	0.3	0.772	0.103	5.394	TRUE
Limonia_acidissima	1.6	0.697	0.095	4.754	TRUE
Linum_usitatissimum	0.87	0.752	0.1	5.251	TRUE
Litchi_chinensis	0.1	0.749	0.103	5.088	TRUE
Luffa_aegyptiaca	0.8	0.71	0.096	4.883	TRUE
Lupinus_albus	0.429	0.756	0.102	5.231	TRUE
Macadamia_integrifolia	0.8	0.766	0.102	5.382	TRUE
Macrotyloma_uniflorum	0.649	0.754	0.102	5.183	TRUE
Malpighia_emarginata	2.473	0.747	0.1	5.186	TRUE
Malus_domestica	0.636	0.736	0.1	5.044	TRUE
Malus_sylvestris	0.33	0.748	0.102	5.118	TRUE
Mammea_americana	0.854	0.756	0.101	5.273	TRUE
Mangifera_indica	1.3	0.711	0.096	4.868	TRUE
Manihot_esculenta	0.1	0.769	0.104	5.295	TRUE
Manilkara_zapota	4.604	0.814	0.112	5.54	TRUE
Medicago_sativa	1.313	0.737	0.1	5.051	TRUE
Mentha_spicata	2.8	0.805	0.111	5.488	TRUE
Mentha_x_piperita	0.8	0.831	0.114	5.688	TRUE
Crataegus_germanica	0.55	0.74	0.101	5.075	TRUE
Momordica_charantia	3.08	0.743	0.102	5.048	TRUE
Myrica_rubra	0.7	0.746	0.1	5.203	TRUE
Moringa_oleifera	6.733	0.76	0.104	5.176	FALSE
Morus_nigra	1.57	0.748	0.102	5.137	TRUE
Murraya_koenigii	0.25	0.74	0.1	5.085	TRUE
Musa_acuminata	1.34	0.745	0.101	5.111	TRUE
Musa_paradisiaca	0.4	0.773	0.105	5.307	TRUE
Nasturtium_officinale	4.27	0.748	0.103	5.07	TRUE
Nelumbo_nucifera	0.4	0.77	0.102	5.401	TRUE
Nephelium_lappaceum	2.2	0.666	0.091	4.521	TRUE
Ocimum_basilicum	1.6	0.816	0.112	5.604	TRUE
Oenanthe_javanica	0.091	1.038	0.15	6.859	FALSE
Opuntia_ficus-indica	0.48	0.815	0.112	5.59	TRUE
Pachyrhizus_erosus	3.2	0.736	0.101	5.011	TRUE
Pandanus_tectorius	4.515	0.749	0.101	5.185	TRUE
Panicum_miliaceum	0.62	0.877	0.121	5.986	TRUE
Panicum_sumatrense	1.1	0.858	0.118	5.874	TRUE
Papaver_somniferum	0.6	0.765	0.101	5.383	TRUE
Parkia_biglobosa	0.74	0.753	0.102	5.209	TRUE
Paspalum_scrobiculatum	0.6	0.877	0.121	6.005	TRUE
Passiflora_edulis	0.519	0.754	0.103	5.168	TRUE
Passiflora_ligularis	0.5	0.755	0.103	5.173	TRUE
Pastinaca_sativa	1.3	0.893	0.123	6.121	TRUE
Perideridia_oregana	2.4	0.869	0.119	5.964	TRUE
Perilla_frutescens	0.9	0.827	0.113	5.681	TRUE
Persea_americana	0.6	0.765	0.102	5.376	TRUE
Petasites_japonicus	1.18	0.836	0.115	5.734	TRUE
Petroselinum_crispum	3.09	0.863	0.119	5.913	TRUE
Phaseolus_coccineus	0.26	0.764	0.105	5.217	TRUE
Phaseolus_lunatus	0.27	0.765	0.105	5.225	TRUE
Phaseolus_vulgaris	0.52	0.754	0.103	5.164	TRUE
Phoenix_dactylifera	1.101	0.754	0.102	5.196	TRUE
Phyllostachys_edulis	0.806	0.85	0.116	5.853	TRUE
Physalis_peruviana	2.63	0.829	0.114	5.661	TRUE
Physalis_philadelphica	0.54	0.875	0.121	5.967	TRUE
Pimpinella_anisum	0.983	0.905	0.125	6.197	TRUE
Piper_betle	0.2	0.772	0.103	5.395	TRUE
Pistacia_vera	0.116	0.755	0.104	5.148	TRUE
Pisum_sativum	0.734	0.746	0.101	5.116	TRUE
Portulaca_oleracea	1.5	0.79	0.108	5.432	TRUE
Prunus_armeniaca	0.7	0.716	0.097	4.917	TRUE
Prunus_avium	0.1	0.752	0.104	5.105	TRUE
Prunus_cerasus	4.579	0.665	0.092	4.47	TRUE
Prunus_domestica	0.7	0.716	0.097	4.911	TRUE
Prunus_amygdalus	0.2	0.739	0.101	5.054	TRUE
Prunus_mume	0.418	0.728	0.099	4.993	TRUE
Prunus_persica	1.49	0.698	0.095	4.759	TRUE
Prunus_salicina	0.188	0.74	0.101	5.058	TRUE
Psidium_guajava	2.284	0.738	0.101	5.05	TRUE
Psophocarpus_tetragonolobus	1.8	0.743	0.101	5.098	TRUE
Punica_granatum	0.178	0.766	0.104	5.286	TRUE
Pyrus_bretschneideri	1.6	0.718	0.098	4.904	TRUE
Pyrus_communis	0.669	0.737	0.1	5.052	TRUE
Quercus_rotundifolia	0.3	0.756	0.103	5.18	TRUE
Raphanus_raphanistrum	0.367	0.782	0.107	5.363	TRUE
Rheum_rhabarbarum	0.3	0.786	0.107	5.397	TRUE
Ribes_rubrum	0.101	0.762	0.105	5.18	TRUE
Ribes_uva-crispa	0.3	0.742	0.101	5.091	TRUE
Salvia_rosmarinus	0.295	0.853	0.118	5.813	TRUE
Rubus_idaeus	1.824	0.734	0.099	5.068	TRUE
Rubus_allegheniensis	0.9	0.741	0.099	5.137	TRUE
Rubus_loganobaccus	0.557	0.75	0.101	5.201	TRUE
Saba_comorensis	0.4	0.84	0.115	5.755	TRUE
Saccharum_spontaneum	2	0.845	0.116	5.79	TRUE
Sagittaria_trifolia	0.2	0.771	0.103	5.388	TRUE
Salvia_hispanica	1.43	0.817	0.112	5.61	TRUE
Salvia_officinalis
Sambucus_nigra	0.305	0.837	0.113	5.804	TRUE
Secale_cereale	2.965	0.827	0.114	5.644	TRUE
Sicyos_edulis	0.3	0.729	0.099	5.005	TRUE
Senna_tora	1.2	0.747	0.101	5.159	TRUE
Sesamum_indicum	1.125	0.822	0.113	5.625	TRUE
Sesbania_grandiflora	1.9	0.727	0.099	4.952	TRUE
Sesbania_sesban	0.2	0.77	0.106	5.24	TRUE
Smallanthus_sonchifolius	0.7	0.849	0.116	5.82	TRUE
Solanum_betaceum	1.6	0.84	0.115	5.76	TRUE
Solanum_lycopersicum	0.672	0.864	0.119	5.913	TRUE
Solanum_melongena	1.167	0.849	0.117	5.81	TRUE
Solanum_tuberosum	0.85	0.858	0.118	5.87	TRUE
Sorghum_bicolor	0.948	0.867	0.119	5.934	TRUE
Spondias_mombin	0.386	0.738	0.1	5.085	TRUE
Syzygium_cumini	1.179	0.75	0.102	5.152	TRUE
Syzygium_jambos	0.71	0.759	0.103	5.223	TRUE
Syzygium_samarangense	0.4	0.769	0.105	5.285	TRUE
Talinum_fruticosum	1.2	0.792	0.108	5.454	TRUE
Tamarindus_indica	0.4	0.754	0.102	5.2	TRUE
Taraxacum_officinale	0.3	0.863	0.119	5.874	TRUE
Terminalia_catappa	2	0.755	0.101	5.254	TRUE
Thespesia_garckeana	12.066	0.766	0.107	5.12	FALSE
Thymus_vulgaris	0.451	0.842	0.116	5.749	TRUE
Trachyspermum_ammi	0.14	1.018	0.145	6.791	TRUE
Tragopogon_porrifolius	0.5	0.849	0.116	5.821	TRUE
Trichosanthes_cucumerina	0.4	0.724	0.098	4.968	TRUE
Trichosanthes_dioica	1.084	0.702	0.095	4.803	TRUE
Trigonella_foenum-graecum	0.598	0.751	0.102	5.153	TRUE
Triticosecale	0.7	0.874	0.12	5.985	TRUE
Triticum_aestivum	0.32	0.892	0.124	6.047	TRUE
Triticum_turgidum	1	0.852	0.117	5.828	TRUE
Vaccinium_corymbosum	3.4	0.815	0.112	5.557	TRUE
Vaccinium_macrocarpon	0.417	0.866	0.12	5.9	TRUE
Vaccinium_reticulatum	0.9	0.839	0.115	5.744	TRUE
Vicia_faba	0.743	0.745	0.101	5.114	TRUE
Vigna_aconitifolia	1.85	0.738	0.101	5.031	TRUE
Vigna_angularis	0.4	0.762	0.104	5.212	TRUE
Vigna_radiata	2.9	0.729	0.1	4.947	TRUE
Vigna_subterranea	0.4	0.761	0.104	5.212	TRUE
Vigna_umbellata	0.481	0.758	0.103	5.195	TRUE
Vigna_unguiculata	0.58	0.756	0.103	5.179	TRUE
Vitellaria_paradoxa	1	0.854	0.117	5.851	TRUE
Vitex_doniana	0.5	0.834	0.114	5.736	TRUE
Vitis_vinifera	0.2	0.773	0.103	5.39	TRUE
Xanthosoma_sagittifolium	0.32	0.767	0.102	5.358	TRUE
Zea_mays	4.674	0.827	0.114	5.637	TRUE
Zingiber_officinale	0.357	0.768	0.105	5.268	TRUE
Zizania_latifolia	0.5	0.861	0.118	5.913	TRUE
Ziziphus_jujuba	0.3	0.757	0.102	5.25	TRUE

### Sheet: N61
	measuredVal	predVal	lcl_predInt	ucl_predInt	withinCI
Abelmoschus_esculentus	0.2	0.785	0.105	5.486	TRUE
Acca_sellowiana	1.34	0.78	0.104	5.478	TRUE
Actinidia_chinensis	0.4	0.783	0.104	5.499	TRUE
Adansonia_digitata	6.733	0.775	0.105	5.363	FALSE
Aegle_marmelos	0.341	0.783	0.104	5.498	TRUE
Allium_ampeloprasum	0.349	0.783	0.104	5.498	TRUE
Allium_cepa	4.579	0.776	0.104	5.399	TRUE
Allium_fistulosum	0.1	0.787	0.106	5.457	FALSE
Allium_sativum	0.3	0.784	0.104	5.496	TRUE
Aloe_vera	1.5	0.779	0.104	5.474	TRUE
Alternanthera_sessilis	0.734	0.781	0.104	5.496	TRUE
Amaranthus_tricolor	0.5	0.782	0.104	5.5	TRUE
Amorphophallus_paeoniifolius	0.55	0.782	0.104	5.499	TRUE
Anacardium_occidentale	0.154	0.786	0.105	5.477	TRUE
Ananas_comosus	1.2	0.78	0.104	5.483	TRUE
Anethum_graveolens	0.61	0.782	0.104	5.498	TRUE
Annona_cherimola	0.5	0.782	0.104	5.5	TRUE
Annona_muricata	0.9	0.781	0.104	5.491	TRUE
Annona_reticulata	0.5	0.782	0.104	5.5	TRUE
Annona_squamosa	0.295	0.784	0.104	5.496	TRUE
Annona_x_atemoya	0.375	0.783	0.104	5.499	TRUE
Apium_graveolens	1.062	0.78	0.104	5.487	TRUE
Arachis_hypogaea	1.9	0.779	0.104	5.462	TRUE
Arctium_lappa	0.639	0.782	0.104	5.498	TRUE
Areca_catechu	0.386	0.783	0.104	5.499	TRUE
Armoracia_rusticana	0.71	0.781	0.104	5.496	TRUE
Artemisia_dracunculus
Artemisia_absinthium	12.066	0.773	0.106	5.296	FALSE
Artocarpus_altilis	0.293	0.784	0.104	5.496	TRUE
Artocarpus_heterophyllus	1.2	0.78	0.104	5.483	TRUE
Asparagus_officinalis	3.363	0.777	0.104	5.425	TRUE
Aster_yomena	2.19	0.778	0.104	5.454	TRUE
Avena_sativa	0.565	0.782	0.104	5.499	TRUE
Averrhoa_carambola	0.178	0.785	0.105	5.482	TRUE
Basella_alba	0.519	0.782	0.104	5.499	TRUE
Benincasa_fistulosa	0.254	0.784	0.105	5.493	TRUE
Benincasa_hispida	0.3	0.784	0.104	5.496	TRUE
Bertholletia_excelsa	2.605	0.778	0.104	5.443	TRUE
Beta_vulgaris	0.2	0.785	0.105	5.486	TRUE
Bidens_pilosa	2.9	0.777	0.104	5.436	TRUE
Blighia_sapida	0.4	0.783	0.104	5.499	TRUE
Borago_officinalis	0.116	0.786	0.106	5.464	TRUE
Borassus_flabellifer	0.25	0.784	0.105	5.492	TRUE
Brassica_juncea	1.29	0.78	0.104	5.48	TRUE
Brassica_napus	1.541	0.779	0.104	5.472	TRUE
Brassica_oleracea	3.606	0.777	0.104	5.419	TRUE
Brassica_rapa	0.2	0.785	0.105	5.486	TRUE
Cajanus_cajan	2	0.778	0.104	5.459	TRUE
Canarium_ovatum	0.4	0.783	0.104	5.499	TRUE
Canavalia_ensiformis	0.32	0.784	0.104	5.497	TRUE
Cannabis_sativa	1.046	0.78	0.104	5.487	TRUE
Capsella_bursa-pastoris	1.8	0.779	0.104	5.465	TRUE
Capsicum_annuum	1.8	0.779	0.104	5.465	TRUE
Carica_papaya	0.22	0.785	0.105	5.489	TRUE
Carissa_carandas	2.075	0.778	0.104	5.457	TRUE
Carissa_macrocarpa	0.8	0.781	0.104	5.494	TRUE
Carthamus_tinctorius	1.167	0.78	0.104	5.484	TRUE
Carum_carvi	0.305	0.784	0.104	5.496	TRUE
Carya_illinoinensis	1.125	0.78	0.104	5.485	TRUE
Casimiroa_edulis	2.63	0.778	0.104	5.442	TRUE
Castanea_sativa	0.4	0.783	0.104	5.499	TRUE
Sesamum_sesamoides	0.912	0.781	0.104	5.491	TRUE
Epilobium_hirsutum	0.896	0.781	0.104	5.492	TRUE
Chenopodium_album	0.62	0.782	0.104	5.498	TRUE
Chenopodium_quinoa	0.5	0.782	0.104	5.5	TRUE
Gambeya_albida	0.1	0.787	0.106	5.457	FALSE
Cicer_arietinum	0.58	0.782	0.104	5.499	TRUE
Cichorium_endivia	0.2	0.785	0.105	5.486	TRUE
Cichorium_intybus	2.8	0.777	0.104	5.438	TRUE
Citrullus_lanatus	0.4	0.783	0.104	5.499	TRUE
Citrus_aurantium	1.18	0.78	0.104	5.483	TRUE
Citrus_deliciosa	0.161	0.785	0.105	5.479	TRUE
Citrus_aurantiifolia	1.033	0.78	0.104	5.488	TRUE
Citrus_limon	0.6	0.782	0.104	5.498	TRUE
Citrus_maxima	0.091	0.787	0.106	5.452	FALSE
Cleome_gynandra	1.6	0.779	0.104	5.471	TRUE
Coccinia_grandis	1.2	0.78	0.104	5.483	TRUE
Cocos_nucifera	0.1	0.787	0.106	5.457	FALSE
Coix_lacryma-jobi	0.451	0.783	0.104	5.5	TRUE
Cola_acuminata	0.74	0.781	0.104	5.496	TRUE
Colocasia_esculenta	0.1	0.787	0.106	5.457	FALSE
Corchorus_olitorius	0.9	0.781	0.104	5.491	TRUE
Corchorus_trilocularis	1.3	0.78	0.104	5.48	TRUE
Coriandrum_sativum	1.49	0.779	0.104	5.474	TRUE
Corylus_avellana	1.179	0.78	0.104	5.483	TRUE
Cryptotaenia_canadensis	0.3	0.784	0.104	5.496	TRUE
Cucumis_melo	0.6	0.782	0.104	5.498	TRUE
Cucumis_metulifer	0.3	0.784	0.104	5.496	TRUE
Cucumis_sativus	0.46	0.783	0.104	5.5	TRUE
Cucurbita_maxima	0.3	0.784	0.104	5.496	TRUE
Cucurbita_moschata	0.3	0.784	0.104	5.496	TRUE
Cucurbita_pepo	0.26	0.784	0.105	5.493	TRUE
Cuminum_cyminum	1.49	0.779	0.104	5.474	TRUE
Cyamopsis_tetragonoloba	2.2	0.778	0.104	5.454	TRUE
Cydonia_oblonga	1.61	0.779	0.104	5.47	TRUE
Cymbopogon_citratus	1.824	0.779	0.104	5.464	TRUE
Cynara_cardunculus	0.8	0.781	0.104	5.494	TRUE
Cyperus_esculentus	1.6	0.779	0.104	5.471	TRUE
Daucus_carota	0.5	0.782	0.104	5.5	TRUE
Detarium_microcarpum	1.3	0.78	0.104	5.48	TRUE
Digitaria_exilis	0.429	0.783	0.104	5.5	TRUE
Digitaria_iburua	0.4	0.783	0.104	5.499	TRUE
Dioscorea_cayenensis	0.27	0.784	0.105	5.494	TRUE
Dioscorea_japonica	0.2	0.785	0.105	5.486	TRUE
Diospyros_virginiana	0.47	0.782	0.104	5.5	TRUE
Dracontomelon_dao	0.7	0.781	0.104	5.497	TRUE
Durio_zibethinus	1.85	0.779	0.104	5.463	TRUE
Dysphania_ambrosioides	1	0.78	0.104	5.489	TRUE
Elaeagnus_angustifolia	6.843	0.775	0.105	5.361	FALSE
Elaeis_guineensis	0.7	0.781	0.104	5.497	TRUE
Eleocharis_dulcis	0.1	0.787	0.106	5.457	FALSE
Elettaria_cardamomum	1.3	0.78	0.104	5.48	TRUE
Eleusine_coracana	1.1	0.78	0.104	5.486	TRUE
Eragrostis_tef	0.978	0.78	0.104	5.489	TRUE
Eriobotrya_japonica	0.367	0.783	0.104	5.499	TRUE
Eruca_vesicaria	3.088	0.777	0.104	5.431	TRUE
Eugenia_brasiliensis	0.4	0.783	0.104	5.499	TRUE
Eugenia_uniflora	4.674	0.776	0.104	5.398	TRUE
Eutrema_japonicum	0.2	0.785	0.105	5.486	TRUE
Fagopyrum_esculentum	0.8	0.781	0.104	5.494	TRUE
Farfugium_japonicum	9.2	0.774	0.105	5.329	FALSE
Ficus_carica	1.9	0.779	0.104	5.462	TRUE
Foeniculum_vulgare	0.7	0.781	0.104	5.497	TRUE
Fragaria_ananassa	4.733	0.776	0.104	5.396	TRUE
Garcinia_kola	0.9	0.781	0.104	5.491	TRUE
Garcinia_mangostana	0.12	0.786	0.106	5.466	TRUE
Glebionis_coronaria	0	0.794	0.114	5.205	FALSE
Glycine_max	2.832	0.777	0.104	5.437	TRUE
Gymnanthemum_amygdalinum	0.357	0.783	0.104	5.498	TRUE
Helianthus_annuus	0.4	0.783	0.104	5.499	TRUE
Helianthus_tuberosus	1.3	0.78	0.104	5.48	TRUE
Hibiscus_cannabinus	0.46	0.783	0.104	5.5	TRUE
Hibiscus_sabdariffa	0.6	0.782	0.104	5.498	TRUE
Hordeum_vulgare	0.594	0.782	0.104	5.499	TRUE
Selenicereus_undatus	0.649	0.782	0.104	5.498	TRUE
Ipomoea_aquatica	2	0.778	0.104	5.459	TRUE
Ipomoea_batatas	4.604	0.776	0.104	5.399	TRUE
Irvingia_gabonensis	0.806	0.781	0.104	5.494	TRUE
Juglans_regia	0.6	0.782	0.104	5.498	TRUE
Lablab_purpureus	0.8	0.781	0.104	5.494	TRUE
Lactuca_sativa	1.114	0.78	0.104	5.485	TRUE
Lagenaria_siceraria	0.43	0.783	0.104	5.5	TRUE
Lens_culinaris	1.9	0.779	0.104	5.462	TRUE
Lepidium_sativum	0.9	0.781	0.104	5.491	TRUE
Lepisanthes_alata	0.636	0.782	0.104	5.498	TRUE
Lilium_pumilum	0.52	0.782	0.104	5.499	TRUE
Limonia_acidissima	10	0.774	0.105	5.319	FALSE
Linum_usitatissimum	0.6	0.782	0.104	5.498	TRUE
Litchi_chinensis	0.75	0.781	0.104	5.495	TRUE
Luffa_aegyptiaca	1.938	0.778	0.104	5.461	TRUE
Lupinus_albus	0.4	0.783	0.104	5.499	TRUE
Macadamia_integrifolia	0.54	0.782	0.104	5.499	TRUE
Macrotyloma_uniflorum	0.672	0.781	0.104	5.497	TRUE
Malpighia_emarginata	0.4	0.783	0.104	5.499	TRUE
Malus_domestica	1.537	0.779	0.104	5.472	TRUE
Malus_sylvestris	1.4	0.779	0.104	5.477	TRUE
Mammea_americana	0.9	0.781	0.104	5.491	TRUE
Mangifera_indica	2.4	0.778	0.104	5.448	TRUE
Manihot_esculenta	1	0.78	0.104	5.489	TRUE
Manilkara_zapota	5.6	0.775	0.104	5.381	FALSE
Medicago_sativa	0.295	0.784	0.104	5.496	TRUE
Mentha_spicata	2.4	0.778	0.104	5.448	TRUE
Mentha_x_piperita	0.646	0.782	0.104	5.498	TRUE
Crataegus_germanica	4.27	0.776	0.104	5.405	TRUE
Momordica_charantia	0.557	0.782	0.104	5.499	TRUE
Myrica_rubra	0.743	0.781	0.104	5.496	TRUE
Moringa_oleifera	1.6	0.779	0.104	5.471	TRUE
Morus_nigra	1.4	0.779	0.104	5.477	TRUE
Murraya_koenigii	0.46	0.783	0.104	5.5	TRUE
Musa_acuminata	1.313	0.78	0.104	5.479	TRUE
Musa_paradisiaca	0.48	0.782	0.104	5.5	TRUE
Nasturtium_officinale	1.23	0.78	0.104	5.482	TRUE
Nelumbo_nucifera	1	0.78	0.104	5.489	TRUE
Nephelium_lappaceum	7.02	0.775	0.105	5.358	FALSE
Ocimum_basilicum	0.418	0.783	0.104	5.499	TRUE
Oenanthe_javanica	0.639	0.782	0.104	5.498	TRUE
Opuntia_ficus-indica	4.72	0.776	0.104	5.397	TRUE
Pachyrhizus_erosus	0.34	0.783	0.104	5.498	TRUE
Pandanus_tectorius	0.6	0.782	0.104	5.498	TRUE
Panicum_miliaceum	0.9	0.781	0.104	5.491	TRUE
Panicum_sumatrense	2.965	0.777	0.104	5.434	TRUE
Papaver_somniferum	1.2	0.78	0.104	5.483	TRUE
Parkia_biglobosa	0.1	0.787	0.106	5.457	FALSE
Paspalum_scrobiculatum	0.552	0.782	0.104	5.499	TRUE
Passiflora_edulis	0.5	0.782	0.104	5.5	TRUE
Passiflora_ligularis	1.101	0.78	0.104	5.486	TRUE
Pastinaca_sativa	0.2	0.785	0.105	5.486	TRUE
Perideridia_oregana	0.806	0.781	0.104	5.494	TRUE
Perilla_frutescens	0.934	0.781	0.104	5.491	TRUE
Persea_americana	0.749	0.781	0.104	5.495	TRUE
Petasites_japonicus	0.4	0.783	0.104	5.499	TRUE
Petroselinum_crispum	0.7	0.781	0.104	5.497	TRUE
Phaseolus_coccineus	0.9	0.781	0.104	5.491	TRUE
Phaseolus_lunatus	1.102	0.78	0.104	5.486	TRUE
Phaseolus_vulgaris	3.627	0.777	0.104	5.419	TRUE
Phoenix_dactylifera	0.5	0.782	0.104	5.5	TRUE
Phyllostachys_edulis	0.48	0.782	0.104	5.5	TRUE
Physalis_peruviana	0.667	0.781	0.104	5.497	TRUE
Physalis_philadelphica	0.603	0.782	0.104	5.498	TRUE
Pimpinella_anisum	2.8	0.777	0.104	5.438	TRUE
Piper_betle	2.8	0.777	0.104	5.438	TRUE
Pistacia_vera	0.33	0.783	0.104	5.497	TRUE
Pisum_sativum	0.71	0.781	0.104	5.496	TRUE
Portulaca_oleracea	1.82	0.779	0.104	5.464	TRUE
Prunus_armeniaca	1.2	0.78	0.104	5.483	TRUE
Prunus_avium	1.5	0.779	0.104	5.474	TRUE
Prunus_cerasus	0.32	0.784	0.104	5.497	TRUE
Prunus_domestica	3.08	0.777	0.104	5.431	TRUE
Prunus_amygdalus	2.473	0.778	0.104	5.446	TRUE
Prunus_mume	3.06	0.777	0.104	5.432	TRUE
Prunus_persica	0.101	0.787	0.106	5.457	FALSE
Prunus_salicina	0.92	0.781	0.104	5.491	TRUE
Psidium_guajava	0.55	0.782	0.104	5.499	TRUE
Psophocarpus_tetragonolobus	1.8	0.779	0.104	5.465	TRUE
Punica_granatum	0.4	0.783	0.104	5.499	TRUE
Pyrus_bretschneideri	0.9	0.781	0.104	5.491	TRUE
Pyrus_communis	0.9	0.781	0.104	5.491	TRUE
Quercus_rotundifolia	0.983	0.78	0.104	5.489	TRUE
Raphanus_raphanistrum	0.481	0.782	0.104	5.5	TRUE
Rheum_rhabarbarum	0.4	0.783	0.104	5.499	TRUE
Ribes_rubrum	0.854	0.781	0.104	5.493	TRUE
Ribes_uva-crispa	0.3	0.784	0.104	5.496	TRUE
Salvia_rosmarinus	1.706	0.779	0.104	5.467	TRUE
Rubus_idaeus	0.25	0.784	0.105	5.492	TRUE
Rubus_allegheniensis	0.734	0.781	0.104	5.496	TRUE
Rubus_loganobaccus	0.669	0.781	0.104	5.497	TRUE
Saba_comorensis	1.43	0.779	0.104	5.476	TRUE
Saccharum_spontaneum	0.85	0.781	0.104	5.493	TRUE
Sagittaria_trifolia	1.8	0.779	0.104	5.465	TRUE
Salvia_hispanica	0.902	0.781	0.104	5.491	TRUE
Salvia_officinalis
Sambucus_nigra	0.3	0.784	0.104	5.496	TRUE
Secale_cereale	1.5	0.779	0.104	5.474	TRUE
Sicyos_edulis	0.417	0.783	0.104	5.499	TRUE
Senna_tora	2.284	0.778	0.104	5.451	TRUE
Sesamum_indicum	0.188	0.785	0.105	5.484	TRUE
Sesbania_grandiflora	4.515	0.776	0.104	5.401	TRUE
Sesbania_sesban	0.5	0.782	0.104	5.5	TRUE
Smallanthus_sonchifolius	1.6	0.779	0.104	5.471	TRUE
Solanum_betaceum	3.08	0.777	0.104	5.431	TRUE
Solanum_lycopersicum	0.2	0.785	0.105	5.486	TRUE
Solanum_melongena	0.82	0.781	0.104	5.494	TRUE
Solanum_tuberosum	1.084	0.78	0.104	5.486	TRUE
Sorghum_bicolor	0.26	0.784	0.105	5.493	TRUE
Spondias_mombin	3.09	0.777	0.104	5.431	TRUE
Syzygium_cumini	0.14	0.786	0.106	5.473	TRUE
Syzygium_jambos	0.67	0.781	0.104	5.497	TRUE
Syzygium_samarangense	0.7	0.781	0.104	5.497	TRUE
Talinum_fruticosum	0.644	0.782	0.104	5.498	TRUE
Tamarindus_indica	0.9	0.781	0.104	5.491	TRUE
Taraxacum_officinale	0.6	0.782	0.104	5.498	TRUE
Terminalia_catappa	3.688	0.777	0.104	5.417	TRUE
Thespesia_garckeana	0.562	0.782	0.104	5.499	TRUE
Thymus_vulgaris	3.4	0.777	0.104	5.424	TRUE
Trachyspermum_ammi	0.3	0.784	0.104	5.496	TRUE
Tragopogon_porrifolius	1.57	0.779	0.104	5.471	TRUE
Trichosanthes_cucumerina	1.738	0.779	0.104	5.467	TRUE
Trichosanthes_dioica	0.4	0.783	0.104	5.499	TRUE
Trigonella_foenum-graecum	0.64	0.782	0.104	5.498	TRUE
Triticosecale	1	0.78	0.104	5.489	TRUE
Triticum_aestivum	0.948	0.78	0.104	5.49	TRUE
Triticum_turgidum	0.598	0.782	0.104	5.499	TRUE
Vaccinium_corymbosum	8.335	0.774	0.105	5.34	FALSE
Vaccinium_macrocarpon	3.618	0.777	0.104	5.419	TRUE
Vaccinium_reticulatum	0.5	0.782	0.104	5.5	TRUE
Vicia_faba	0.8	0.781	0.104	5.494	TRUE
Vigna_aconitifolia	3.2	0.777	0.104	5.428	TRUE
Vigna_angularis	0.4	0.783	0.104	5.499	TRUE
Vigna_radiata	0.3	0.784	0.104	5.496	TRUE
Vigna_subterranea	0.2	0.785	0.105	5.486	TRUE
Vigna_umbellata	0.098	0.787	0.106	5.456	FALSE
Vigna_unguiculata	1.52	0.779	0.104	5.473	TRUE
Vitellaria_paradoxa	0.4	0.783	0.104	5.499	TRUE
Vitex_doniana	0.87	0.781	0.104	5.492	TRUE
Vitis_vinifera	0.9	0.781	0.104	5.491	TRUE
Xanthosoma_sagittifolium	1.1	0.78	0.104	5.486	TRUE
Zea_mays	0.5	0.782	0.104	5.5	TRUE
Zingiber_officinale	6.738	0.775	0.105	5.363	FALSE
Zizania_latifolia	0.5	0.782	0.104	5.5	TRUE
Ziziphus_jujuba	0.2	0.785	0.105	5.486	TRUE

### Sheet: N62
	measuredVal	predVal	lcl_predInt	ucl_predInt	withinCI
Abelmoschus_esculentus	1.5	0.779	0.104	5.474	TRUE
Acca_sellowiana	0.3	0.784	0.104	5.496	TRUE
Actinidia_chinensis	0.3	0.784	0.104	5.496	TRUE
Adansonia_digitata	0.552	0.782	0.104	5.499	TRUE
Aegle_marmelos	0.27	0.784	0.105	5.494	TRUE
Allium_ampeloprasum	0.8	0.781	0.104	5.494	TRUE
Allium_cepa	0.669	0.781	0.104	5.497	TRUE
Allium_fistulosum	2.473	0.778	0.104	5.446	TRUE
Allium_sativum	0.4	0.783	0.104	5.499	TRUE
Aloe_vera	0.2	0.785	0.105	5.486	TRUE
Alternanthera_sessilis	0.9	0.781	0.104	5.491	TRUE
Amaranthus_tricolor	1.8	0.779	0.104	5.465	TRUE
Amorphophallus_paeoniifolius	0.85	0.781	0.104	5.493	TRUE
Anacardium_occidentale	0.75	0.781	0.104	5.495	TRUE
Ananas_comosus	0.2	0.785	0.105	5.486	TRUE
Anethum_graveolens	0.4	0.783	0.104	5.499	TRUE
Annona_cherimola	0.091	0.787	0.106	5.452	FALSE
Annona_muricata	2.2	0.778	0.104	5.454	TRUE
Annona_reticulata	0.48	0.782	0.104	5.5	TRUE
Annona_squamosa	0.54	0.782	0.104	5.499	TRUE
Annona_x_atemoya	0.3	0.784	0.104	5.496	TRUE
Apium_graveolens	2.284	0.778	0.104	5.451	TRUE
Arachis_hypogaea	1.61	0.779	0.104	5.47	TRUE
Arctium_lappa	0.58	0.782	0.104	5.499	TRUE
Areca_catechu	0.74	0.781	0.104	5.496	TRUE
Armoracia_rusticana	0.7	0.781	0.104	5.497	TRUE
Artemisia_dracunculus
Artemisia_absinthium	0.293	0.784	0.104	5.496	TRUE
Artocarpus_altilis	2.4	0.778	0.104	5.448	TRUE
Artocarpus_heterophyllus	0.6	0.782	0.104	5.498	TRUE
Asparagus_officinalis	1.033	0.78	0.104	5.488	TRUE
Aster_yomena	0.82	0.781	0.104	5.494	TRUE
Avena_sativa	3.08	0.777	0.104	5.431	TRUE
Averrhoa_carambola	1.167	0.78	0.104	5.484	TRUE
Basella_alba	2.605	0.778	0.104	5.443	TRUE
Benincasa_fistulosa	7.02	0.775	0.105	5.358	FALSE
Benincasa_hispida	0.2	0.785	0.105	5.486	TRUE
Bertholletia_excelsa	0.6	0.782	0.104	5.498	TRUE
Beta_vulgaris	1.179	0.78	0.104	5.483	TRUE
Bidens_pilosa	9.2	0.774	0.105	5.329	FALSE
Blighia_sapida	0.4	0.783	0.104	5.499	TRUE
Borago_officinalis	0.3	0.784	0.104	5.496	TRUE
Borassus_flabellifer	0.3	0.784	0.104	5.496	TRUE
Brassica_juncea	0.9	0.781	0.104	5.491	TRUE
Brassica_napus	1.125	0.78	0.104	5.485	TRUE
Brassica_oleracea	0.48	0.782	0.104	5.5	TRUE
Brassica_rapa	1.313	0.78	0.104	5.479	TRUE
Cajanus_cajan	0.6	0.782	0.104	5.498	TRUE
Canarium_ovatum	0.743	0.781	0.104	5.496	TRUE
Canavalia_ensiformis	0.62	0.782	0.104	5.498	TRUE
Cannabis_sativa	0.295	0.784	0.104	5.496	TRUE
Capsella_bursa-pastoris	0.451	0.783	0.104	5.5	TRUE
Capsicum_annuum	0.3	0.784	0.104	5.496	TRUE
Carica_papaya	0.4	0.783	0.104	5.499	TRUE
Carissa_carandas	0.1	0.787	0.106	5.457	FALSE
Carissa_macrocarpa	0.6	0.782	0.104	5.498	TRUE
Carthamus_tinctorius	6.733	0.775	0.105	5.363	FALSE
Carum_carvi	1.57	0.779	0.104	5.471	TRUE
Carya_illinoinensis	0.26	0.784	0.105	5.493	TRUE
Casimiroa_edulis	1.738	0.779	0.104	5.467	TRUE
Castanea_sativa	0.481	0.782	0.104	5.5	TRUE
Sesamum_sesamoides	0.61	0.782	0.104	5.498	TRUE
Epilobium_hirsutum	1.2	0.78	0.104	5.483	TRUE
Chenopodium_album	0.47	0.782	0.104	5.5	TRUE
Chenopodium_quinoa	1.114	0.78	0.104	5.485	TRUE
Gambeya_albida	0.3	0.784	0.104	5.496	TRUE
Cicer_arietinum	1.4	0.779	0.104	5.477	TRUE
Cichorium_endivia	0.978	0.78	0.104	5.489	TRUE
Cichorium_intybus	3.618	0.777	0.104	5.419	TRUE
Citrullus_lanatus	4.27	0.776	0.104	5.405	TRUE
Citrus_aurantium	1.938	0.778	0.104	5.461	TRUE
Citrus_deliciosa	0.4	0.783	0.104	5.499	TRUE
Citrus_aurantiifolia	0.4	0.783	0.104	5.499	TRUE
Citrus_limon	0.357	0.783	0.104	5.498	TRUE
Citrus_maxima	0.116	0.786	0.106	5.464	TRUE
Cleome_gynandra	3.2	0.777	0.104	5.428	TRUE
Coccinia_grandis	1.3	0.78	0.104	5.48	TRUE
Cocos_nucifera	0.5	0.782	0.104	5.5	TRUE
Coix_lacryma-jobi	0.32	0.784	0.104	5.497	TRUE
Cola_acuminata	0.341	0.783	0.104	5.498	TRUE
Colocasia_esculenta	0.43	0.783	0.104	5.5	TRUE
Corchorus_olitorius	0.5	0.782	0.104	5.5	TRUE
Corchorus_trilocularis	0.7	0.781	0.104	5.497	TRUE
Coriandrum_sativum	4.72	0.776	0.104	5.397	TRUE
Corylus_avellana	1.2	0.78	0.104	5.483	TRUE
Cryptotaenia_canadensis	0.5	0.782	0.104	5.5	TRUE
Cucumis_melo	0.71	0.781	0.104	5.496	TRUE
Cucumis_metulifer	0.8	0.781	0.104	5.494	TRUE
Cucumis_sativus	0.154	0.786	0.105	5.477	TRUE
Cucurbita_maxima	0.92	0.781	0.104	5.491	TRUE
Cucurbita_moschata	0.639	0.782	0.104	5.498	TRUE
Cucurbita_pepo	5.6	0.775	0.104	5.381	FALSE
Cuminum_cyminum	1	0.78	0.104	5.489	TRUE
Cyamopsis_tetragonoloba	2.4	0.778	0.104	5.448	TRUE
Cydonia_oblonga	0.26	0.784	0.105	5.493	TRUE
Cymbopogon_citratus	0.367	0.783	0.104	5.499	TRUE
Cynara_cardunculus	1.43	0.779	0.104	5.476	TRUE
Cyperus_esculentus	0.9	0.781	0.104	5.491	TRUE
Daucus_carota	0.101	0.787	0.106	5.457	FALSE
Detarium_microcarpum	1	0.78	0.104	5.489	TRUE
Digitaria_exilis	6.843	0.775	0.105	5.361	FALSE
Digitaria_iburua	1.3	0.78	0.104	5.48	TRUE
Dioscorea_cayenensis	4.604	0.776	0.104	5.399	TRUE
Dioscorea_japonica	0.7	0.781	0.104	5.497	TRUE
Diospyros_virginiana	0.418	0.783	0.104	5.499	TRUE
Dracontomelon_dao	0.34	0.783	0.104	5.498	TRUE
Durio_zibethinus	0.9	0.781	0.104	5.491	TRUE
Dysphania_ambrosioides	0.902	0.781	0.104	5.491	TRUE
Elaeagnus_angustifolia	1.706	0.779	0.104	5.467	TRUE
Elaeis_guineensis	0.806	0.781	0.104	5.494	TRUE
Eleocharis_dulcis	0.4	0.783	0.104	5.499	TRUE
Elettaria_cardamomum	0.734	0.781	0.104	5.496	TRUE
Eleusine_coracana	0.87	0.781	0.104	5.492	TRUE
Eragrostis_tef	0.5	0.782	0.104	5.5	TRUE
Eriobotrya_japonica	10	0.774	0.105	5.319	FALSE
Eruca_vesicaria	0.098	0.787	0.106	5.456	FALSE
Eugenia_brasiliensis	2.8	0.777	0.104	5.438	TRUE
Eugenia_uniflora	0.1	0.787	0.106	5.457	FALSE
Eutrema_japonicum	1.2	0.78	0.104	5.483	TRUE
Fagopyrum_esculentum	4.674	0.776	0.104	5.398	TRUE
Farfugium_japonicum	1.29	0.78	0.104	5.48	TRUE
Ficus_carica	0.71	0.781	0.104	5.496	TRUE
Foeniculum_vulgare	0.9	0.781	0.104	5.491	TRUE
Fragaria_ananassa	0.32	0.784	0.104	5.497	TRUE
Garcinia_kola	0.4	0.783	0.104	5.499	TRUE
Garcinia_mangostana	0.1	0.787	0.106	5.457	FALSE
Glebionis_coronaria	0.644	0.782	0.104	5.498	TRUE
Glycine_max	2.832	0.777	0.104	5.437	TRUE
Gymnanthemum_amygdalinum	3.363	0.777	0.104	5.425	TRUE
Helianthus_annuus	1.49	0.779	0.104	5.474	TRUE
Helianthus_tuberosus	0.3	0.784	0.104	5.496	TRUE
Hibiscus_cannabinus	1.4	0.779	0.104	5.477	TRUE
Hibiscus_sabdariffa	1.824	0.779	0.104	5.464	TRUE
Hordeum_vulgare	0.3	0.784	0.104	5.496	TRUE
Selenicereus_undatus	0.52	0.782	0.104	5.499	TRUE
Ipomoea_aquatica	1	0.78	0.104	5.489	TRUE
Ipomoea_batatas	0.12	0.786	0.106	5.466	TRUE
Irvingia_gabonensis	1.9	0.779	0.104	5.462	TRUE
Juglans_regia	0.7	0.781	0.104	5.497	TRUE
Lablab_purpureus	0.734	0.781	0.104	5.496	TRUE
Lactuca_sativa	0.948	0.78	0.104	5.49	TRUE
Lagenaria_siceraria	0.46	0.783	0.104	5.5	TRUE
Lens_culinaris	0.1	0.787	0.106	5.457	FALSE
Lepidium_sativum	0.8	0.781	0.104	5.494	TRUE
Lepisanthes_alata	0.22	0.785	0.105	5.489	TRUE
Lilium_pumilum	0.5	0.782	0.104	5.5	TRUE
Limonia_acidissima	1.6	0.779	0.104	5.471	TRUE
Linum_usitatissimum	0.295	0.784	0.104	5.496	TRUE
Litchi_chinensis	0.4	0.783	0.104	5.499	TRUE
Luffa_aegyptiaca	0.33	0.783	0.104	5.497	TRUE
Lupinus_albus	0.603	0.782	0.104	5.498	TRUE
Macadamia_integrifolia	1.084	0.78	0.104	5.486	TRUE
Macrotyloma_uniflorum	4.733	0.776	0.104	5.396	TRUE
Malpighia_emarginata	0.2	0.785	0.105	5.486	TRUE
Malus_domestica	1.34	0.78	0.104	5.478	TRUE
Malus_sylvestris	0.9	0.781	0.104	5.491	TRUE
Mammea_americana	1.23	0.78	0.104	5.482	TRUE
Mangifera_indica	0.349	0.783	0.104	5.498	TRUE
Manihot_esculenta	0.594	0.782	0.104	5.499	TRUE
Manilkara_zapota	0.4	0.783	0.104	5.499	TRUE
Medicago_sativa	0.9	0.781	0.104	5.491	TRUE
Mentha_spicata	0.305	0.784	0.104	5.496	TRUE
Mentha_x_piperita	0.9	0.781	0.104	5.491	TRUE
Crataegus_germanica	3.627	0.777	0.104	5.419	TRUE
Momordica_charantia	0.598	0.782	0.104	5.499	TRUE
Myrica_rubra	0.557	0.782	0.104	5.499	TRUE
Moringa_oleifera	0.254	0.784	0.105	5.493	TRUE
Morus_nigra	0.25	0.784	0.105	5.492	TRUE
Murraya_koenigii	0.4	0.783	0.104	5.499	TRUE
Musa_acuminata	3.08	0.777	0.104	5.431	TRUE
Musa_paradisiaca	0.2	0.785	0.105	5.486	TRUE
Nasturtium_officinale	0.934	0.781	0.104	5.491	TRUE
Nelumbo_nucifera	8.335	0.774	0.105	5.34	FALSE
Nephelium_lappaceum	1.6	0.779	0.104	5.471	TRUE
Ocimum_basilicum	0.5	0.782	0.104	5.5	TRUE
Oenanthe_javanica	1.541	0.779	0.104	5.472	TRUE
Opuntia_ficus-indica	0.375	0.783	0.104	5.499	TRUE
Pachyrhizus_erosus	0.1	0.787	0.106	5.457	FALSE
Pandanus_tectorius	1.18	0.78	0.104	5.483	TRUE
Panicum_miliaceum	0.8	0.781	0.104	5.494	TRUE
Panicum_sumatrense	0.1	0.787	0.106	5.457	FALSE
Papaver_somniferum	1.1	0.78	0.104	5.486	TRUE
Parkia_biglobosa	0.7	0.781	0.104	5.497	TRUE
Paspalum_scrobiculatum	0.6	0.782	0.104	5.498	TRUE
Passiflora_edulis	2.075	0.778	0.104	5.457	TRUE
Passiflora_ligularis	0.4	0.783	0.104	5.499	TRUE
Pastinaca_sativa	1.8	0.779	0.104	5.465	TRUE
Perideridia_oregana	1.101	0.78	0.104	5.486	TRUE
Perilla_frutescens	1.062	0.78	0.104	5.487	TRUE
Persea_americana	1.6	0.779	0.104	5.471	TRUE
Petasites_japonicus	0.4	0.783	0.104	5.499	TRUE
Petroselinum_crispum	1.9	0.779	0.104	5.462	TRUE
Phaseolus_coccineus	3.09	0.777	0.104	5.431	TRUE
Phaseolus_lunatus	6.738	0.775	0.105	5.363	FALSE
Phaseolus_vulgaris	0.4	0.783	0.104	5.499	TRUE
Phoenix_dactylifera	0.9	0.781	0.104	5.491	TRUE
Phyllostachys_edulis	0.2	0.785	0.105	5.486	TRUE
Physalis_peruviana	0.6	0.782	0.104	5.498	TRUE
Physalis_philadelphica	0.9	0.781	0.104	5.491	TRUE
Pimpinella_anisum	0.2	0.785	0.105	5.486	TRUE
Piper_betle	0.55	0.782	0.104	5.499	TRUE
Pistacia_vera	3.688	0.777	0.104	5.417	TRUE
Pisum_sativum	1.5	0.779	0.104	5.474	TRUE
Portulaca_oleracea	0.2	0.785	0.105	5.486	TRUE
Prunus_armeniaca	0.646	0.782	0.104	5.498	TRUE
Prunus_avium	1.1	0.78	0.104	5.486	TRUE
Prunus_cerasus	0.417	0.783	0.104	5.499	TRUE
Prunus_domestica	0.983	0.78	0.104	5.489	TRUE
Prunus_amygdalus	0.649	0.782	0.104	5.498	TRUE
Prunus_mume	0.562	0.782	0.104	5.499	TRUE
Prunus_persica	0.806	0.781	0.104	5.494	TRUE
Prunus_salicina	0.178	0.785	0.105	5.482	TRUE
Psidium_guajava	0.2	0.785	0.105	5.486	TRUE
Psophocarpus_tetragonolobus	0.4	0.783	0.104	5.499	TRUE
Punica_granatum	0.565	0.782	0.104	5.499	TRUE
Pyrus_bretschneideri	1.6	0.779	0.104	5.471	TRUE
Pyrus_communis	0.429	0.783	0.104	5.5	TRUE
Quercus_rotundifolia	0.8	0.781	0.104	5.494	TRUE
Raphanus_raphanistrum	0.5	0.782	0.104	5.5	TRUE
Rheum_rhabarbarum	1.49	0.779	0.104	5.474	TRUE
Ribes_rubrum	0.14	0.786	0.106	5.473	TRUE
Ribes_uva-crispa	0.5	0.782	0.104	5.5	TRUE
Salvia_rosmarinus	3.06	0.777	0.104	5.432	TRUE
Rubus_idaeus	0.3	0.784	0.104	5.496	TRUE
Rubus_allegheniensis	0.639	0.782	0.104	5.498	TRUE
Rubus_loganobaccus	3.4	0.777	0.104	5.424	TRUE
Saba_comorensis	1.9	0.779	0.104	5.462	TRUE
Saccharum_spontaneum	4.515	0.776	0.104	5.401	TRUE
Sagittaria_trifolia	2.19	0.778	0.104	5.454	TRUE
Salvia_hispanica	1.2	0.78	0.104	5.483	TRUE
Salvia_officinalis
Sambucus_nigra	0.46	0.783	0.104	5.5	TRUE
Secale_cereale	0.636	0.782	0.104	5.498	TRUE
Sicyos_edulis	0.2	0.785	0.105	5.486	TRUE
Senna_tora	0.46	0.783	0.104	5.5	TRUE
Sesamum_indicum	2	0.778	0.104	5.459	TRUE
Sesbania_grandiflora	0.912	0.781	0.104	5.491	TRUE
Sesbania_sesban	2	0.778	0.104	5.459	TRUE
Smallanthus_sonchifolius	0.854	0.781	0.104	5.493	TRUE
Solanum_betaceum	2.8	0.777	0.104	5.438	TRUE
Solanum_lycopersicum	2.9	0.777	0.104	5.436	TRUE
Solanum_melongena	0.672	0.781	0.104	5.497	TRUE
Solanum_tuberosum	1.8	0.779	0.104	5.465	TRUE
Sorghum_bicolor	1.52	0.779	0.104	5.473	TRUE
Spondias_mombin	2.965	0.777	0.104	5.434	TRUE
Syzygium_cumini	1.102	0.78	0.104	5.486	TRUE
Syzygium_jambos	2.8	0.777	0.104	5.438	TRUE
Syzygium_samarangense	0.6	0.782	0.104	5.498	TRUE
Talinum_fruticosum	0	0.794	0.114	5.205	FALSE
Tamarindus_indica	12.066	0.773	0.106	5.296	FALSE
Taraxacum_officinale	0.64	0.782	0.104	5.498	TRUE
Terminalia_catappa	1.85	0.779	0.104	5.463	TRUE
Thespesia_garckeana	0.188	0.785	0.105	5.484	TRUE
Thymus_vulgaris	1.046	0.78	0.104	5.487	TRUE
Trachyspermum_ammi	1	0.78	0.104	5.489	TRUE
Tragopogon_porrifolius	0.9	0.781	0.104	5.491	TRUE
Trichosanthes_cucumerina	0.749	0.781	0.104	5.495	TRUE
Trichosanthes_dioica	4.579	0.776	0.104	5.399	TRUE
Trigonella_foenum-graecum	1.2	0.78	0.104	5.483	TRUE
Triticosecale	1.3	0.78	0.104	5.48	TRUE
Triticum_aestivum	1.8	0.779	0.104	5.465	TRUE
Triticum_turgidum	1.5	0.779	0.104	5.474	TRUE
Vaccinium_corymbosum	0.519	0.782	0.104	5.499	TRUE
Vaccinium_macrocarpon	3.088	0.777	0.104	5.431	TRUE
Vaccinium_reticulatum	0.67	0.781	0.104	5.497	TRUE
Vicia_faba	0.5	0.782	0.104	5.5	TRUE
Vigna_aconitifolia	2.63	0.778	0.104	5.442	TRUE
Vigna_angularis	3.606	0.777	0.104	5.419	TRUE
Vigna_radiata	1.537	0.779	0.104	5.472	TRUE
Vigna_subterranea	0.386	0.783	0.104	5.499	TRUE
Vigna_umbellata	0.667	0.781	0.104	5.497	TRUE
Vigna_unguiculata	0.4	0.783	0.104	5.499	TRUE
Vitellaria_paradoxa	0.25	0.784	0.105	5.492	TRUE
Vitex_doniana	1.3	0.78	0.104	5.48	TRUE
Vitis_vinifera	0.5	0.782	0.104	5.5	TRUE
Xanthosoma_sagittifolium	1.82	0.779	0.104	5.464	TRUE
Zea_mays	0.55	0.782	0.104	5.499	TRUE
Zingiber_officinale	0.5	0.782	0.104	5.5	TRUE
Zizania_latifolia	0.161	0.785	0.105	5.479	TRUE
Ziziphus_jujuba	0.896	0.781	0.104	5.492	TRUE

### Sheet: N63
	measuredVal	predVal	lcl_predInt	ucl_predInt	withinCI
Abelmoschus_esculentus	2.63	0.778	0.104	5.442	TRUE
Acca_sellowiana	2.8	0.777	0.104	5.438	TRUE
Actinidia_chinensis	0.854	0.781	0.104	5.493	TRUE
Adansonia_digitata	0.254	0.784	0.105	5.493	TRUE
Aegle_marmelos	0.806	0.781	0.104	5.494	TRUE
Allium_ampeloprasum	0.9	0.781	0.104	5.491	TRUE
Allium_cepa	0.6	0.782	0.104	5.498	TRUE
Allium_fistulosum	1.125	0.78	0.104	5.485	TRUE
Allium_sativum	0.52	0.782	0.104	5.499	TRUE
Aloe_vera	0.4	0.783	0.104	5.499	TRUE
Alternanthera_sessilis	0.71	0.781	0.104	5.496	TRUE
Amaranthus_tricolor	0.5	0.782	0.104	5.5	TRUE
Amorphophallus_paeoniifolius	0.34	0.783	0.104	5.498	TRUE
Anacardium_occidentale	2.832	0.777	0.104	5.437	TRUE
Ananas_comosus	0.357	0.783	0.104	5.498	TRUE
Anethum_graveolens	0.9	0.781	0.104	5.491	TRUE
Annona_cherimola	0.4	0.783	0.104	5.499	TRUE
Annona_muricata	0.519	0.782	0.104	5.499	TRUE
Annona_reticulata	0.2	0.785	0.105	5.486	TRUE
Annona_squamosa	1.49	0.779	0.104	5.474	TRUE
Annona_x_atemoya	0.6	0.782	0.104	5.498	TRUE
Apium_graveolens	1.541	0.779	0.104	5.472	TRUE
Arachis_hypogaea	0.639	0.782	0.104	5.498	TRUE
Arctium_lappa	0.672	0.781	0.104	5.497	TRUE
Areca_catechu	2.8	0.777	0.104	5.438	TRUE
Armoracia_rusticana	0.4	0.783	0.104	5.499	TRUE
Artemisia_dracunculus
Artemisia_absinthium	0.3	0.784	0.104	5.496	TRUE
Artocarpus_altilis	0.594	0.782	0.104	5.499	TRUE
Artocarpus_heterophyllus	0.2	0.785	0.105	5.486	TRUE
Asparagus_officinalis	9.2	0.774	0.105	5.329	FALSE
Aster_yomena	0.669	0.781	0.104	5.497	TRUE
Avena_sativa	1.6	0.779	0.104	5.471	TRUE
Averrhoa_carambola	0.367	0.783	0.104	5.499	TRUE
Basella_alba	0.26	0.784	0.105	5.493	TRUE
Benincasa_fistulosa	0.6	0.782	0.104	5.498	TRUE
Benincasa_hispida	0.417	0.783	0.104	5.499	TRUE
Bertholletia_excelsa	0.7	0.781	0.104	5.497	TRUE
Beta_vulgaris	0.9	0.781	0.104	5.491	TRUE
Bidens_pilosa	0.55	0.782	0.104	5.499	TRUE
Blighia_sapida	0.188	0.785	0.105	5.484	TRUE
Borago_officinalis	0.4	0.783	0.104	5.499	TRUE
Borassus_flabellifer	1.3	0.78	0.104	5.48	TRUE
Brassica_juncea	0.46	0.783	0.104	5.5	TRUE
Brassica_napus	2	0.778	0.104	5.459	TRUE
Brassica_oleracea	0.2	0.785	0.105	5.486	TRUE
Brassica_rapa	0.161	0.785	0.105	5.479	TRUE
Cajanus_cajan	0.649	0.782	0.104	5.498	TRUE
Canarium_ovatum	0.295	0.784	0.104	5.496	TRUE
Canavalia_ensiformis	0.3	0.784	0.104	5.496	TRUE
Cannabis_sativa	0.5	0.782	0.104	5.5	TRUE
Capsella_bursa-pastoris	1.824	0.779	0.104	5.464	TRUE
Capsicum_annuum	0.8	0.781	0.104	5.494	TRUE
Carica_papaya	0.5	0.782	0.104	5.5	TRUE
Carissa_carandas	1.101	0.78	0.104	5.486	TRUE
Carissa_macrocarpa	0.1	0.787	0.106	5.457	FALSE
Carthamus_tinctorius	1.706	0.779	0.104	5.467	TRUE
Carum_carvi	0.2	0.785	0.105	5.486	TRUE
Carya_illinoinensis	0.481	0.782	0.104	5.5	TRUE
Casimiroa_edulis	0.667	0.781	0.104	5.497	TRUE
Castanea_sativa	1.046	0.78	0.104	5.487	TRUE
Sesamum_sesamoides	4.579	0.776	0.104	5.399	TRUE
Epilobium_hirsutum	0.1	0.787	0.106	5.457	FALSE
Chenopodium_album	0.749	0.781	0.104	5.495	TRUE
Chenopodium_quinoa	0.418	0.783	0.104	5.499	TRUE
Gambeya_albida	0.734	0.781	0.104	5.496	TRUE
Cicer_arietinum	1.43	0.779	0.104	5.476	TRUE
Cichorium_endivia	1.5	0.779	0.104	5.474	TRUE
Cichorium_intybus	0.4	0.783	0.104	5.499	TRUE
Citrullus_lanatus	2.19	0.778	0.104	5.454	TRUE
Citrus_aurantium	0.983	0.78	0.104	5.489	TRUE
Citrus_deliciosa	3.06	0.777	0.104	5.432	TRUE
Citrus_aurantiifolia	1.8	0.779	0.104	5.465	TRUE
Citrus_limon	1.179	0.78	0.104	5.483	TRUE
Citrus_maxima	0.1	0.787	0.106	5.457	FALSE
Cleome_gynandra	0.9	0.781	0.104	5.491	TRUE
Coccinia_grandis	0.5	0.782	0.104	5.5	TRUE
Cocos_nucifera	0.603	0.782	0.104	5.498	TRUE
Coix_lacryma-jobi	2	0.778	0.104	5.459	TRUE
Cola_acuminata	0.2	0.785	0.105	5.486	TRUE
Colocasia_esculenta	0.9	0.781	0.104	5.491	TRUE
Corchorus_olitorius	1.4	0.779	0.104	5.477	TRUE
Corchorus_trilocularis	0.25	0.784	0.105	5.492	TRUE
Coriandrum_sativum	3.09	0.777	0.104	5.431	TRUE
Corylus_avellana	1.033	0.78	0.104	5.488	TRUE
Cryptotaenia_canadensis	0.4	0.783	0.104	5.499	TRUE
Cucumis_melo	0.48	0.782	0.104	5.5	TRUE
Cucumis_metulifer	0.644	0.782	0.104	5.498	TRUE
Cucumis_sativus	0.557	0.782	0.104	5.499	TRUE
Cucurbita_maxima	0.48	0.782	0.104	5.5	TRUE
Cucurbita_moschata	0.636	0.782	0.104	5.498	TRUE
Cucurbita_pepo	1	0.78	0.104	5.489	TRUE
Cuminum_cyminum	0.64	0.782	0.104	5.498	TRUE
Cyamopsis_tetragonoloba	1.9	0.779	0.104	5.462	TRUE
Cydonia_oblonga	0.098	0.787	0.106	5.456	FALSE
Cymbopogon_citratus	0.6	0.782	0.104	5.498	TRUE
Cynara_cardunculus	4.674	0.776	0.104	5.398	TRUE
Cyperus_esculentus	3.2	0.777	0.104	5.428	TRUE
Daucus_carota	0.5	0.782	0.104	5.5	TRUE
Detarium_microcarpum	1.8	0.779	0.104	5.465	TRUE
Digitaria_exilis	0	0.794	0.114	5.205	FALSE
Digitaria_iburua	0.6	0.782	0.104	5.498	TRUE
Dioscorea_cayenensis	1.3	0.78	0.104	5.48	TRUE
Dioscorea_japonica	1.102	0.78	0.104	5.486	TRUE
Diospyros_virginiana	0.27	0.784	0.105	5.494	TRUE
Dracontomelon_dao	0.375	0.783	0.104	5.499	TRUE
Durio_zibethinus	1.18	0.78	0.104	5.483	TRUE
Dysphania_ambrosioides	1.6	0.779	0.104	5.471	TRUE
Elaeagnus_angustifolia	0.58	0.782	0.104	5.499	TRUE
Elaeis_guineensis	0.4	0.783	0.104	5.499	TRUE
Eleocharis_dulcis	1.52	0.779	0.104	5.473	TRUE
Elettaria_cardamomum	0.1	0.787	0.106	5.457	FALSE
Eleusine_coracana	2.075	0.778	0.104	5.457	TRUE
Eragrostis_tef	1	0.78	0.104	5.489	TRUE
Eriobotrya_japonica	0.912	0.781	0.104	5.491	TRUE
Eruca_vesicaria	1	0.78	0.104	5.489	TRUE
Eugenia_brasiliensis	1.5	0.779	0.104	5.474	TRUE
Eugenia_uniflora	0.896	0.781	0.104	5.492	TRUE
Eutrema_japonicum	0.1	0.787	0.106	5.457	FALSE
Fagopyrum_esculentum	0.3	0.784	0.104	5.496	TRUE
Farfugium_japonicum	1.49	0.779	0.104	5.474	TRUE
Ficus_carica	0.5	0.782	0.104	5.5	TRUE
Foeniculum_vulgare	0.948	0.78	0.104	5.49	TRUE
Fragaria_ananassa	3.08	0.777	0.104	5.431	TRUE
Garcinia_kola	0.565	0.782	0.104	5.499	TRUE
Garcinia_mangostana	0.4	0.783	0.104	5.499	TRUE
Glebionis_coronaria	1.34	0.78	0.104	5.478	TRUE
Glycine_max	0.3	0.784	0.104	5.496	TRUE
Gymnanthemum_amygdalinum	4.27	0.776	0.104	5.405	TRUE
Helianthus_annuus	3.627	0.777	0.104	5.419	TRUE
Helianthus_tuberosus	0.5	0.782	0.104	5.5	TRUE
Hibiscus_cannabinus	1.2	0.78	0.104	5.483	TRUE
Hibiscus_sabdariffa	0.3	0.784	0.104	5.496	TRUE
Hordeum_vulgare	1.062	0.78	0.104	5.487	TRUE
Selenicereus_undatus	5.6	0.775	0.104	5.381	FALSE
Ipomoea_aquatica	0.639	0.782	0.104	5.498	TRUE
Ipomoea_batatas	0.7	0.781	0.104	5.497	TRUE
Irvingia_gabonensis	0.4	0.783	0.104	5.499	TRUE
Juglans_regia	0.4	0.783	0.104	5.499	TRUE
Lablab_purpureus	0.2	0.785	0.105	5.486	TRUE
Lactuca_sativa	0.32	0.784	0.104	5.497	TRUE
Lagenaria_siceraria	1.2	0.78	0.104	5.483	TRUE
Lens_culinaris	4.515	0.776	0.104	5.401	TRUE
Lepidium_sativum	0.9	0.781	0.104	5.491	TRUE
Lepisanthes_alata	0.9	0.781	0.104	5.491	TRUE
Lilium_pumilum	1.1	0.78	0.104	5.486	TRUE
Limonia_acidissima	0.32	0.784	0.104	5.497	TRUE
Linum_usitatissimum	1.2	0.78	0.104	5.483	TRUE
Litchi_chinensis	2.8	0.777	0.104	5.438	TRUE
Luffa_aegyptiaca	2.4	0.778	0.104	5.448	TRUE
Lupinus_albus	0.8	0.781	0.104	5.494	TRUE
Macadamia_integrifolia	1.313	0.78	0.104	5.479	TRUE
Macrotyloma_uniflorum	0.4	0.783	0.104	5.499	TRUE
Malpighia_emarginata	2.4	0.778	0.104	5.448	TRUE
Malus_domestica	1.2	0.78	0.104	5.483	TRUE
Malus_sylvestris	1.738	0.779	0.104	5.467	TRUE
Mammea_americana	1.8	0.779	0.104	5.465	TRUE
Mangifera_indica	3.618	0.777	0.104	5.419	TRUE
Manihot_esculenta	0.9	0.781	0.104	5.491	TRUE
Manilkara_zapota	1.167	0.78	0.104	5.484	TRUE
Medicago_sativa	8.335	0.774	0.105	5.34	FALSE
Mentha_spicata	0.4	0.783	0.104	5.499	TRUE
Mentha_x_piperita	0.6	0.782	0.104	5.498	TRUE
Crataegus_germanica	0.743	0.781	0.104	5.496	TRUE
Momordica_charantia	0.4	0.783	0.104	5.499	TRUE
Myrica_rubra	1.2	0.78	0.104	5.483	TRUE
Moringa_oleifera	0.9	0.781	0.104	5.491	TRUE
Morus_nigra	1.6	0.779	0.104	5.471	TRUE
Murraya_koenigii	3.688	0.777	0.104	5.417	TRUE
Musa_acuminata	0.7	0.781	0.104	5.497	TRUE
Musa_paradisiaca	0.62	0.782	0.104	5.498	TRUE
Nasturtium_officinale	0.4	0.783	0.104	5.499	TRUE
Nelumbo_nucifera	0.349	0.783	0.104	5.498	TRUE
Nephelium_lappaceum	0.25	0.784	0.105	5.492	TRUE
Ocimum_basilicum	3.606	0.777	0.104	5.419	TRUE
Oenanthe_javanica	0.646	0.782	0.104	5.498	TRUE
Opuntia_ficus-indica	1.61	0.779	0.104	5.47	TRUE
Pachyrhizus_erosus	1.114	0.78	0.104	5.485	TRUE
Pandanus_tectorius	0.806	0.781	0.104	5.494	TRUE
Panicum_miliaceum	0.178	0.785	0.105	5.482	TRUE
Panicum_sumatrense	6.843	0.775	0.105	5.361	FALSE
Papaver_somniferum	0.4	0.783	0.104	5.499	TRUE
Parkia_biglobosa	0.2	0.785	0.105	5.486	TRUE
Paspalum_scrobiculatum	1.8	0.779	0.104	5.465	TRUE
Passiflora_edulis	0.8	0.781	0.104	5.494	TRUE
Passiflora_ligularis	0.12	0.786	0.106	5.466	TRUE
Pastinaca_sativa	0.3	0.784	0.104	5.496	TRUE
Perideridia_oregana	0.341	0.783	0.104	5.498	TRUE
Perilla_frutescens	0.74	0.781	0.104	5.496	TRUE
Persea_americana	0.2	0.785	0.105	5.486	TRUE
Petasites_japonicus	0.3	0.784	0.104	5.496	TRUE
Petroselinum_crispum	0.6	0.782	0.104	5.498	TRUE
Phaseolus_coccineus	0.46	0.783	0.104	5.5	TRUE
Phaseolus_lunatus	1.9	0.779	0.104	5.462	TRUE
Phaseolus_vulgaris	2.473	0.778	0.104	5.446	TRUE
Phoenix_dactylifera	1.3	0.78	0.104	5.48	TRUE
Phyllostachys_edulis	1.57	0.779	0.104	5.471	TRUE
Physalis_peruviana	0.8	0.781	0.104	5.494	TRUE
Physalis_philadelphica	0.82	0.781	0.104	5.494	TRUE
Pimpinella_anisum	0.26	0.784	0.105	5.493	TRUE
Piper_betle	3.4	0.777	0.104	5.424	TRUE
Pistacia_vera	3.363	0.777	0.104	5.425	TRUE
Pisum_sativum	1.537	0.779	0.104	5.472	TRUE
Portulaca_oleracea	0.4	0.783	0.104	5.499	TRUE
Prunus_armeniaca	0.3	0.784	0.104	5.496	TRUE
Prunus_avium	2.9	0.777	0.104	5.436	TRUE
Prunus_cerasus	0.1	0.787	0.106	5.457	FALSE
Prunus_domestica	0.22	0.785	0.105	5.489	TRUE
Prunus_amygdalus	1.23	0.78	0.104	5.482	TRUE
Prunus_mume	0.92	0.781	0.104	5.491	TRUE
Prunus_persica	4.604	0.776	0.104	5.399	TRUE
Prunus_salicina	0.5	0.782	0.104	5.5	TRUE
Psidium_guajava	0.5	0.782	0.104	5.5	TRUE
Psophocarpus_tetragonolobus	0.87	0.781	0.104	5.492	TRUE
Punica_granatum	0.2	0.785	0.105	5.486	TRUE
Pyrus_bretschneideri	0.2	0.785	0.105	5.486	TRUE
Pyrus_communis	0.386	0.783	0.104	5.499	TRUE
Quercus_rotundifolia	1.5	0.779	0.104	5.474	TRUE
Raphanus_raphanistrum	2.2	0.778	0.104	5.454	TRUE
Rheum_rhabarbarum	0.61	0.782	0.104	5.498	TRUE
Ribes_rubrum	0.54	0.782	0.104	5.499	TRUE
Ribes_uva-crispa	0.978	0.78	0.104	5.489	TRUE
Salvia_rosmarinus	1.9	0.779	0.104	5.462	TRUE
Rubus_idaeus	0.091	0.787	0.106	5.452	FALSE
Rubus_allegheniensis	0.7	0.781	0.104	5.497	TRUE
Rubus_loganobaccus	0.305	0.784	0.104	5.496	TRUE
Saba_comorensis	4.72	0.776	0.104	5.397	TRUE
Saccharum_spontaneum	0.43	0.783	0.104	5.5	TRUE
Sagittaria_trifolia	1.85	0.779	0.104	5.463	TRUE
Salvia_hispanica	1.82	0.779	0.104	5.464	TRUE
Salvia_officinalis
Sambucus_nigra	0.9	0.781	0.104	5.491	TRUE
Secale_cereale	0.75	0.781	0.104	5.495	TRUE
Sicyos_edulis	0.71	0.781	0.104	5.496	TRUE
Senna_tora	0.562	0.782	0.104	5.499	TRUE
Sesamum_indicum	1.938	0.778	0.104	5.461	TRUE
Sesbania_grandiflora	12.066	0.773	0.106	5.296	FALSE
Sesbania_sesban	0.67	0.781	0.104	5.497	TRUE
Smallanthus_sonchifolius	0.33	0.783	0.104	5.497	TRUE
Solanum_betaceum	0.154	0.786	0.105	5.477	TRUE
Solanum_lycopersicum	1.6	0.779	0.104	5.471	TRUE
Solanum_melongena	0.8	0.781	0.104	5.494	TRUE
Solanum_tuberosum	0.598	0.782	0.104	5.499	TRUE
Sorghum_bicolor	0.14	0.786	0.106	5.473	TRUE
Spondias_mombin	7.02	0.775	0.105	5.358	FALSE
Syzygium_cumini	3.08	0.777	0.104	5.431	TRUE
Syzygium_jambos	1.1	0.78	0.104	5.486	TRUE
Syzygium_samarangense	0.5	0.782	0.104	5.5	TRUE
Talinum_fruticosum	0.295	0.784	0.104	5.496	TRUE
Tamarindus_indica	0.116	0.786	0.106	5.464	TRUE
Taraxacum_officinale	3.088	0.777	0.104	5.431	TRUE
Terminalia_catappa	0.734	0.781	0.104	5.496	TRUE
Thespesia_garckeana	1.29	0.78	0.104	5.48	TRUE
Thymus_vulgaris	0.429	0.783	0.104	5.5	TRUE
Trachyspermum_ammi	0.3	0.784	0.104	5.496	TRUE
Tragopogon_porrifolius	0.7	0.781	0.104	5.497	TRUE
Trichosanthes_cucumerina	6.738	0.775	0.105	5.363	FALSE
Trichosanthes_dioica	2.965	0.777	0.104	5.434	TRUE
Trigonella_foenum-graecum	0.85	0.781	0.104	5.493	TRUE
Triticosecale	0.3	0.784	0.104	5.496	TRUE
Triticum_aestivum	0.55	0.782	0.104	5.499	TRUE
Triticum_turgidum	0.552	0.782	0.104	5.499	TRUE
Vaccinium_corymbosum	0.5	0.782	0.104	5.5	TRUE
Vaccinium_macrocarpon	6.733	0.775	0.105	5.363	FALSE
Vaccinium_reticulatum	0.293	0.784	0.104	5.496	TRUE
Vicia_faba	2.605	0.778	0.104	5.443	TRUE
Vigna_aconitifolia	0.47	0.782	0.104	5.5	TRUE
Vigna_angularis	0.46	0.783	0.104	5.5	TRUE
Vigna_radiata	0.101	0.787	0.106	5.457	FALSE
Vigna_subterranea	0.451	0.783	0.104	5.5	TRUE
Vigna_umbellata	4.733	0.776	0.104	5.396	TRUE
Vigna_unguiculata	2.284	0.778	0.104	5.451	TRUE
Vitellaria_paradoxa	1.084	0.78	0.104	5.486	TRUE
Vitex_doniana	0.902	0.781	0.104	5.491	TRUE
Vitis_vinifera	0.934	0.781	0.104	5.491	TRUE
Xanthosoma_sagittifolium	1	0.78	0.104	5.489	TRUE
Zea_mays	1.3	0.78	0.104	5.48	TRUE
Zingiber_officinale	1.4	0.779	0.104	5.477	TRUE
Zizania_latifolia	0.9	0.781	0.104	5.491	TRUE
Ziziphus_jujuba	10	0.774	0.105	5.319	FALSE

### Sheet: N64
	measuredVal	predVal	lcl_predInt	ucl_predInt	withinCI
Abelmoschus_esculentus	0.375	0.783	0.104	5.499	TRUE
Acca_sellowiana	1.49	0.779	0.104	5.474	TRUE
Actinidia_chinensis	0.1	0.787	0.106	5.457	FALSE
Adansonia_digitata	0.357	0.783	0.104	5.498	TRUE
Aegle_marmelos	0.4	0.783	0.104	5.499	TRUE
Allium_ampeloprasum	0.2	0.785	0.105	5.486	TRUE
Allium_cepa	0.34	0.783	0.104	5.498	TRUE
Allium_fistulosum	1	0.78	0.104	5.489	TRUE
Allium_sativum	0.598	0.782	0.104	5.499	TRUE
Aloe_vera	0.4	0.783	0.104	5.499	TRUE
Alternanthera_sessilis	0.87	0.781	0.104	5.492	TRUE
Amaranthus_tricolor	1.52	0.779	0.104	5.473	TRUE
Amorphophallus_paeoniifolius	3.618	0.777	0.104	5.419	TRUE
Anacardium_occidentale	1.5	0.779	0.104	5.474	TRUE
Ananas_comosus	0.854	0.781	0.104	5.493	TRUE
Anethum_graveolens	0.33	0.783	0.104	5.497	TRUE
Annona_cherimola	0.52	0.782	0.104	5.499	TRUE
Annona_muricata	1.114	0.78	0.104	5.485	TRUE
Annona_reticulata	0.672	0.781	0.104	5.497	TRUE
Annona_squamosa	0.161	0.785	0.105	5.479	TRUE
Annona_x_atemoya	0.5	0.782	0.104	5.5	TRUE
Apium_graveolens	6.738	0.775	0.105	5.363	FALSE
Arachis_hypogaea	0.4	0.783	0.104	5.499	TRUE
Arctium_lappa	0.386	0.783	0.104	5.499	TRUE
Areca_catechu	1.82	0.779	0.104	5.464	TRUE
Armoracia_rusticana	1.167	0.78	0.104	5.484	TRUE
Artemisia_dracunculus
Artemisia_absinthium	0.6	0.782	0.104	5.498	TRUE
Artocarpus_altilis	2	0.778	0.104	5.459	TRUE
Artocarpus_heterophyllus	0.26	0.784	0.105	5.493	TRUE
Asparagus_officinalis	0.1	0.787	0.106	5.457	FALSE
Aster_yomena	1.57	0.779	0.104	5.471	TRUE
Avena_sativa	0.3	0.784	0.104	5.496	TRUE
Averrhoa_carambola	0.5	0.782	0.104	5.5	TRUE
Basella_alba	0.8	0.781	0.104	5.494	TRUE
Benincasa_fistulosa	0.934	0.781	0.104	5.491	TRUE
Benincasa_hispida	1.34	0.78	0.104	5.478	TRUE
Bertholletia_excelsa	0.5	0.782	0.104	5.5	TRUE
Beta_vulgaris	0.6	0.782	0.104	5.498	TRUE
Bidens_pilosa	0.912	0.781	0.104	5.491	TRUE
Blighia_sapida	0.646	0.782	0.104	5.498	TRUE
Borago_officinalis	0.429	0.783	0.104	5.5	TRUE
Borassus_flabellifer	0.5	0.782	0.104	5.5	TRUE
Brassica_juncea	3.08	0.777	0.104	5.431	TRUE
Brassica_napus	2.19	0.778	0.104	5.454	TRUE
Brassica_oleracea	0.481	0.782	0.104	5.5	TRUE
Brassica_rapa	1.4	0.779	0.104	5.477	TRUE
Cajanus_cajan	3.627	0.777	0.104	5.419	TRUE
Canarium_ovatum	1.6	0.779	0.104	5.471	TRUE
Canavalia_ensiformis	1.033	0.78	0.104	5.488	TRUE
Cannabis_sativa	0.669	0.781	0.104	5.497	TRUE
Capsella_bursa-pastoris	0.3	0.784	0.104	5.496	TRUE
Capsicum_annuum	0.367	0.783	0.104	5.499	TRUE
Carica_papaya	1.61	0.779	0.104	5.47	TRUE
Carissa_carandas	0.55	0.782	0.104	5.499	TRUE
Carissa_macrocarpa	4.72	0.776	0.104	5.397	TRUE
Carthamus_tinctorius	1.6	0.779	0.104	5.471	TRUE
Carum_carvi	0.74	0.781	0.104	5.496	TRUE
Carya_illinoinensis	7.02	0.775	0.105	5.358	FALSE
Casimiroa_edulis	0.6	0.782	0.104	5.498	TRUE
Castanea_sativa	0.4	0.783	0.104	5.499	TRUE
Sesamum_sesamoides	1.3	0.78	0.104	5.48	TRUE
Epilobium_hirsutum	0.5	0.782	0.104	5.5	TRUE
Chenopodium_album	1.125	0.78	0.104	5.485	TRUE
Chenopodium_quinoa	1.537	0.779	0.104	5.472	TRUE
Gambeya_albida	0.603	0.782	0.104	5.498	TRUE
Cicer_arietinum	0.26	0.784	0.105	5.493	TRUE
Cichorium_endivia	0.565	0.782	0.104	5.499	TRUE
Cichorium_intybus	0.14	0.786	0.106	5.473	TRUE
Citrullus_lanatus	0.6	0.782	0.104	5.498	TRUE
Citrus_aurantium	1.23	0.78	0.104	5.482	TRUE
Citrus_deliciosa	0.55	0.782	0.104	5.499	TRUE
Citrus_aurantiifolia	0.806	0.781	0.104	5.494	TRUE
Citrus_limon	5.6	0.775	0.104	5.381	FALSE
Citrus_maxima	2.8	0.777	0.104	5.438	TRUE
Cleome_gynandra	0.417	0.783	0.104	5.499	TRUE
Coccinia_grandis	3.2	0.777	0.104	5.428	TRUE
Cocos_nucifera	4.27	0.776	0.104	5.405	TRUE
Coix_lacryma-jobi	1.29	0.78	0.104	5.48	TRUE
Cola_acuminata	0.557	0.782	0.104	5.499	TRUE
Colocasia_esculenta	0.2	0.785	0.105	5.486	TRUE
Corchorus_olitorius	3.363	0.777	0.104	5.425	TRUE
Corchorus_trilocularis	0.349	0.783	0.104	5.498	TRUE
Coriandrum_sativum	0.3	0.784	0.104	5.496	TRUE
Corylus_avellana	0.54	0.782	0.104	5.499	TRUE
Cryptotaenia_canadensis	1.2	0.78	0.104	5.483	TRUE
Cucumis_melo	1.101	0.78	0.104	5.486	TRUE
Cucumis_metulifer	2.473	0.778	0.104	5.446	TRUE
Cucumis_sativus	0.9	0.781	0.104	5.491	TRUE
Cucurbita_maxima	2.4	0.778	0.104	5.448	TRUE
Cucurbita_moschata	0.3	0.784	0.104	5.496	TRUE
Cucurbita_pepo	0.5	0.782	0.104	5.5	TRUE
Cuminum_cyminum	1.49	0.779	0.104	5.474	TRUE
Cyamopsis_tetragonoloba	0.295	0.784	0.104	5.496	TRUE
Cydonia_oblonga	0.2	0.785	0.105	5.486	TRUE
Cymbopogon_citratus	2.63	0.778	0.104	5.442	TRUE
Cynara_cardunculus	1.706	0.779	0.104	5.467	TRUE
Cyperus_esculentus	0.2	0.785	0.105	5.486	TRUE
Daucus_carota	1.1	0.78	0.104	5.486	TRUE
Detarium_microcarpum	0.9	0.781	0.104	5.491	TRUE
Digitaria_exilis	0.5	0.782	0.104	5.5	TRUE
Digitaria_iburua	0.67	0.781	0.104	5.497	TRUE
Dioscorea_cayenensis	0.4	0.783	0.104	5.499	TRUE
Dioscorea_japonica	0.7	0.781	0.104	5.497	TRUE
Diospyros_virginiana	0.7	0.781	0.104	5.497	TRUE
Dracontomelon_dao	0.639	0.782	0.104	5.498	TRUE
Durio_zibethinus	1.102	0.78	0.104	5.486	TRUE
Dysphania_ambrosioides	0.9	0.781	0.104	5.491	TRUE
Elaeagnus_angustifolia	0.71	0.781	0.104	5.496	TRUE
Elaeis_guineensis	1	0.78	0.104	5.489	TRUE
Eleocharis_dulcis	0.5	0.782	0.104	5.5	TRUE
Elettaria_cardamomum	0.61	0.782	0.104	5.498	TRUE
Eleusine_coracana	1.3	0.78	0.104	5.48	TRUE
Eragrostis_tef	0.82	0.781	0.104	5.494	TRUE
Eriobotrya_japonica	1.541	0.779	0.104	5.472	TRUE
Eruca_vesicaria	0.9	0.781	0.104	5.491	TRUE
Eugenia_brasiliensis	0.4	0.783	0.104	5.499	TRUE
Eugenia_uniflora	0.1	0.787	0.106	5.457	FALSE
Eutrema_japonicum	0.154	0.786	0.105	5.477	TRUE
Fagopyrum_esculentum	0.902	0.781	0.104	5.491	TRUE
Farfugium_japonicum	4.733	0.776	0.104	5.396	TRUE
Ficus_carica	0.734	0.781	0.104	5.496	TRUE
Foeniculum_vulgare	1.313	0.78	0.104	5.479	TRUE
Fragaria_ananassa	0.27	0.784	0.105	5.494	TRUE
Garcinia_kola	1.084	0.78	0.104	5.486	TRUE
Garcinia_mangostana	0.8	0.781	0.104	5.494	TRUE
Glebionis_coronaria	0.9	0.781	0.104	5.491	TRUE
Glycine_max	0.178	0.785	0.105	5.482	TRUE
Gymnanthemum_amygdalinum	0.7	0.781	0.104	5.497	TRUE
Helianthus_annuus	0.9	0.781	0.104	5.491	TRUE
Helianthus_tuberosus	0.896	0.781	0.104	5.492	TRUE
Hibiscus_cannabinus	0.4	0.783	0.104	5.499	TRUE
Hibiscus_sabdariffa	0.47	0.782	0.104	5.5	TRUE
Hordeum_vulgare	0.293	0.784	0.104	5.496	TRUE
Selenicereus_undatus	1.824	0.779	0.104	5.464	TRUE
Ipomoea_aquatica	1	0.78	0.104	5.489	TRUE
Ipomoea_batatas	0.983	0.78	0.104	5.489	TRUE
Irvingia_gabonensis	2.8	0.777	0.104	5.438	TRUE
Juglans_regia	0.64	0.782	0.104	5.498	TRUE
Lablab_purpureus	0.4	0.783	0.104	5.499	TRUE
Lactuca_sativa	0.649	0.782	0.104	5.498	TRUE
Lagenaria_siceraria	0.22	0.785	0.105	5.489	TRUE
Lens_culinaris	0.46	0.783	0.104	5.5	TRUE
Lepidium_sativum	0.58	0.782	0.104	5.499	TRUE
Lepisanthes_alata	0.418	0.783	0.104	5.499	TRUE
Lilium_pumilum	0.3	0.784	0.104	5.496	TRUE
Limonia_acidissima	1.9	0.779	0.104	5.462	TRUE
Linum_usitatissimum	0.7	0.781	0.104	5.497	TRUE
Litchi_chinensis	0.48	0.782	0.104	5.5	TRUE
Luffa_aegyptiaca	0.743	0.781	0.104	5.496	TRUE
Lupinus_albus	0.75	0.781	0.104	5.495	TRUE
Macadamia_integrifolia	2.8	0.777	0.104	5.438	TRUE
Macrotyloma_uniflorum	0.4	0.783	0.104	5.499	TRUE
Malpighia_emarginata	3.088	0.777	0.104	5.431	TRUE
Malus_domestica	0.9	0.781	0.104	5.491	TRUE
Malus_sylvestris	2	0.778	0.104	5.459	TRUE
Mammea_americana	0.2	0.785	0.105	5.486	TRUE
Mangifera_indica	0.978	0.78	0.104	5.489	TRUE
Manihot_esculenta	4.604	0.776	0.104	5.399	TRUE
Manilkara_zapota	10	0.774	0.105	5.319	FALSE
Medicago_sativa	0.92	0.781	0.104	5.491	TRUE
Mentha_spicata	2.075	0.778	0.104	5.457	TRUE
Mentha_x_piperita	0.5	0.782	0.104	5.5	TRUE
Crataegus_germanica	0.8	0.781	0.104	5.494	TRUE
Momordica_charantia	2.965	0.777	0.104	5.434	TRUE
Myrica_rubra	1.5	0.779	0.104	5.474	TRUE
Moringa_oleifera	1.1	0.78	0.104	5.486	TRUE
Morus_nigra	0.594	0.782	0.104	5.499	TRUE
Murraya_koenigii	1.8	0.779	0.104	5.465	TRUE
Musa_acuminata	0.9	0.781	0.104	5.491	TRUE
Musa_paradisiaca	1.85	0.779	0.104	5.463	TRUE
Nasturtium_officinale	1.2	0.78	0.104	5.483	TRUE
Nelumbo_nucifera	1.9	0.779	0.104	5.462	TRUE
Nephelium_lappaceum	0.46	0.783	0.104	5.5	TRUE
Ocimum_basilicum	1.2	0.78	0.104	5.483	TRUE
Oenanthe_javanica	1.3	0.78	0.104	5.48	TRUE
Opuntia_ficus-indica	0.46	0.783	0.104	5.5	TRUE
Pachyrhizus_erosus	0.4	0.783	0.104	5.499	TRUE
Pandanus_tectorius	1.43	0.779	0.104	5.476	TRUE
Panicum_miliaceum	1.2	0.78	0.104	5.483	TRUE
Panicum_sumatrense	3.688	0.777	0.104	5.417	TRUE
Papaver_somniferum	1.6	0.779	0.104	5.471	TRUE
Parkia_biglobosa	0.948	0.78	0.104	5.49	TRUE
Paspalum_scrobiculatum	0.5	0.782	0.104	5.5	TRUE
Passiflora_edulis	0.4	0.783	0.104	5.499	TRUE
Passiflora_ligularis	0.2	0.785	0.105	5.486	TRUE
Pastinaca_sativa	0.644	0.782	0.104	5.498	TRUE
Perideridia_oregana	4.579	0.776	0.104	5.399	TRUE
Perilla_frutescens	2.832	0.777	0.104	5.437	TRUE
Persea_americana	0.519	0.782	0.104	5.499	TRUE
Petasites_japonicus	0.3	0.784	0.104	5.496	TRUE
Petroselinum_crispum	0.6	0.782	0.104	5.498	TRUE
Phaseolus_coccineus	4.674	0.776	0.104	5.398	TRUE
Phaseolus_lunatus	2.284	0.778	0.104	5.451	TRUE
Phaseolus_vulgaris	0.48	0.782	0.104	5.5	TRUE
Phoenix_dactylifera	0.62	0.782	0.104	5.498	TRUE
Phyllostachys_edulis	0.101	0.787	0.106	5.457	FALSE
Physalis_peruviana	0.3	0.784	0.104	5.496	TRUE
Physalis_philadelphica	0.552	0.782	0.104	5.499	TRUE
Pimpinella_anisum	0.2	0.785	0.105	5.486	TRUE
Piper_betle	1.062	0.78	0.104	5.487	TRUE
Pistacia_vera	0.4	0.783	0.104	5.499	TRUE
Pisum_sativum	6.843	0.775	0.105	5.361	FALSE
Portulaca_oleracea	0.25	0.784	0.105	5.492	TRUE
Prunus_armeniaca	0.1	0.787	0.106	5.457	FALSE
Prunus_avium	2.2	0.778	0.104	5.454	TRUE
Prunus_cerasus	1.8	0.779	0.104	5.465	TRUE
Prunus_domestica	0.098	0.787	0.106	5.456	FALSE
Prunus_amygdalus	0.2	0.785	0.105	5.486	TRUE
Prunus_mume	0.188	0.785	0.105	5.484	TRUE
Prunus_persica	0.9	0.781	0.104	5.491	TRUE
Prunus_salicina	3.606	0.777	0.104	5.419	TRUE
Psidium_guajava	3.09	0.777	0.104	5.431	TRUE
Psophocarpus_tetragonolobus	9.2	0.774	0.105	5.329	FALSE
Punica_granatum	0.734	0.781	0.104	5.496	TRUE
Pyrus_bretschneideri	0.341	0.783	0.104	5.498	TRUE
Pyrus_communis	0.091	0.787	0.106	5.452	FALSE
Quercus_rotundifolia	4.515	0.776	0.104	5.401	TRUE
Raphanus_raphanistrum	1.3	0.78	0.104	5.48	TRUE
Rheum_rhabarbarum	0.6	0.782	0.104	5.498	TRUE
Ribes_rubrum	1.738	0.779	0.104	5.467	TRUE
Ribes_uva-crispa	1.4	0.779	0.104	5.477	TRUE
Salvia_rosmarinus	0.9	0.781	0.104	5.491	TRUE
Rubus_idaeus	0.636	0.782	0.104	5.498	TRUE
Rubus_allegheniensis	1.6	0.779	0.104	5.471	TRUE
Rubus_loganobaccus	0.32	0.784	0.104	5.497	TRUE
Saba_comorensis	1.8	0.779	0.104	5.465	TRUE
Saccharum_spontaneum	0.451	0.783	0.104	5.5	TRUE
Sagittaria_trifolia	2.4	0.778	0.104	5.448	TRUE
Salvia_hispanica	0.2	0.785	0.105	5.486	TRUE
Salvia_officinalis
Sambucus_nigra	0.806	0.781	0.104	5.494	TRUE
Secale_cereale	12.066	0.773	0.106	5.296	FALSE
Sicyos_edulis	3.08	0.777	0.104	5.431	TRUE
Senna_tora	0.32	0.784	0.104	5.497	TRUE
Sesamum_indicum	0.8	0.781	0.104	5.494	TRUE
Sesbania_grandiflora	1.8	0.779	0.104	5.465	TRUE
Sesbania_sesban	0.25	0.784	0.105	5.492	TRUE
Smallanthus_sonchifolius	2.9	0.777	0.104	5.436	TRUE
Solanum_betaceum	1.046	0.78	0.104	5.487	TRUE
Solanum_lycopersicum	6.733	0.775	0.105	5.363	FALSE
Solanum_melongena	2.605	0.778	0.104	5.443	TRUE
Solanum_tuberosum	0.4	0.783	0.104	5.499	TRUE
Sorghum_bicolor	0.7	0.781	0.104	5.497	TRUE
Spondias_mombin	0.305	0.784	0.104	5.496	TRUE
Syzygium_cumini	1.938	0.778	0.104	5.461	TRUE
Syzygium_jambos	0.3	0.784	0.104	5.496	TRUE
Syzygium_samarangense	0.116	0.786	0.106	5.464	TRUE
Talinum_fruticosum	1.179	0.78	0.104	5.483	TRUE
Tamarindus_indica	0.71	0.781	0.104	5.496	TRUE
Taraxacum_officinale	0.749	0.781	0.104	5.495	TRUE
Terminalia_catappa	1.18	0.78	0.104	5.483	TRUE
Thespesia_garckeana	0.4	0.783	0.104	5.499	TRUE
Thymus_vulgaris	0.12	0.786	0.106	5.466	TRUE
Trachyspermum_ammi	0	0.794	0.114	5.205	FALSE
Tragopogon_porrifolius	0.5	0.782	0.104	5.5	TRUE
Trichosanthes_cucumerina	0.1	0.787	0.106	5.457	FALSE
Trichosanthes_dioica	0.254	0.784	0.105	5.493	TRUE
Trigonella_foenum-graecum	1.2	0.78	0.104	5.483	TRUE
Triticosecale	0.1	0.787	0.106	5.457	FALSE
Triticum_aestivum	0.639	0.782	0.104	5.498	TRUE
Triticum_turgidum	0.562	0.782	0.104	5.499	TRUE
Vaccinium_corymbosum	0.9	0.781	0.104	5.491	TRUE
Vaccinium_macrocarpon	1	0.78	0.104	5.489	TRUE
Vaccinium_reticulatum	0.6	0.782	0.104	5.498	TRUE
Vicia_faba	3.06	0.777	0.104	5.432	TRUE
Vigna_aconitifolia	0.85	0.781	0.104	5.493	TRUE
Vigna_angularis	1.9	0.779	0.104	5.462	TRUE
Vigna_radiata	8.335	0.774	0.105	5.34	FALSE
Vigna_subterranea	0.8	0.781	0.104	5.494	TRUE
Vigna_umbellata	0.667	0.781	0.104	5.497	TRUE
Vigna_unguiculata	0.295	0.784	0.104	5.496	TRUE
Vitellaria_paradoxa	0.3	0.784	0.104	5.496	TRUE
Vitex_doniana	1.5	0.779	0.104	5.474	TRUE
Vitis_vinifera	3.4	0.777	0.104	5.424	TRUE
Xanthosoma_sagittifolium	0.2	0.785	0.105	5.486	TRUE
Zea_mays	0.3	0.784	0.104	5.496	TRUE
Zingiber_officinale	0.4	0.783	0.104	5.499	TRUE
Zizania_latifolia	0.4	0.783	0.104	5.499	TRUE
Ziziphus_jujuba	0.43	0.783	0.104	5.5	TRUE

### Sheet: N65
	measuredVal	predVal	lcl_predInt	ucl_predInt	withinCI
Abelmoschus_esculentus	3.606	0.777	0.104	5.419	TRUE
Acca_sellowiana	1.101	0.78	0.104	5.486	TRUE
Actinidia_chinensis	0.8	0.781	0.104	5.494	TRUE
Adansonia_digitata	1.2	0.78	0.104	5.483	TRUE
Aegle_marmelos	0.9	0.781	0.104	5.491	TRUE
Allium_ampeloprasum	0.3	0.784	0.104	5.496	TRUE
Allium_cepa	0.481	0.782	0.104	5.5	TRUE
Allium_fistulosum	0.254	0.784	0.105	5.493	TRUE
Allium_sativum	3.08	0.777	0.104	5.431	TRUE
Aloe_vera	1	0.78	0.104	5.489	TRUE
Alternanthera_sessilis	1.114	0.78	0.104	5.485	TRUE
Amaranthus_tricolor	0.47	0.782	0.104	5.5	TRUE
Amorphophallus_paeoniifolius	0.101	0.787	0.106	5.457	FALSE
Anacardium_occidentale	1.49	0.779	0.104	5.474	TRUE
Ananas_comosus	0.4	0.783	0.104	5.499	TRUE
Anethum_graveolens	0.552	0.782	0.104	5.499	TRUE
Annona_cherimola	0.6	0.782	0.104	5.498	TRUE
Annona_muricata	0.7	0.781	0.104	5.497	TRUE
Annona_reticulata	1.179	0.78	0.104	5.483	TRUE
Annona_squamosa	0.7	0.781	0.104	5.497	TRUE
Annona_x_atemoya	2.473	0.778	0.104	5.446	TRUE
Apium_graveolens	1	0.78	0.104	5.489	TRUE
Arachis_hypogaea	1.5	0.779	0.104	5.474	TRUE
Arctium_lappa	1.2	0.78	0.104	5.483	TRUE
Areca_catechu	0.62	0.782	0.104	5.498	TRUE
Armoracia_rusticana	0.367	0.783	0.104	5.499	TRUE
Artemisia_dracunculus
Artemisia_absinthium	10	0.774	0.105	5.319	FALSE
Artocarpus_altilis	1.4	0.779	0.104	5.477	TRUE
Artocarpus_heterophyllus	1.6	0.779	0.104	5.471	TRUE
Asparagus_officinalis	0.8	0.781	0.104	5.494	TRUE
Aster_yomena	0.4	0.783	0.104	5.499	TRUE
Avena_sativa	0.154	0.786	0.105	5.477	TRUE
Averrhoa_carambola	0.7	0.781	0.104	5.497	TRUE
Basella_alba	6.738	0.775	0.105	5.363	FALSE
Benincasa_fistulosa	0.854	0.781	0.104	5.493	TRUE
Benincasa_hispida	0.71	0.781	0.104	5.496	TRUE
Bertholletia_excelsa	9.2	0.774	0.105	5.329	FALSE
Beta_vulgaris	2.2	0.778	0.104	5.454	TRUE
Bidens_pilosa	4.733	0.776	0.104	5.396	TRUE
Blighia_sapida	2.832	0.777	0.104	5.437	TRUE
Borago_officinalis	0.71	0.781	0.104	5.496	TRUE
Borassus_flabellifer	1.313	0.78	0.104	5.479	TRUE
Brassica_juncea	0.2	0.785	0.105	5.486	TRUE
Brassica_napus	2	0.778	0.104	5.459	TRUE
Brassica_oleracea	0.87	0.781	0.104	5.492	TRUE
Brassica_rapa	0.3	0.784	0.104	5.496	TRUE
Cajanus_cajan	0.295	0.784	0.104	5.496	TRUE
Canarium_ovatum	1.938	0.778	0.104	5.461	TRUE
Canavalia_ensiformis	3.688	0.777	0.104	5.417	TRUE
Cannabis_sativa	0.9	0.781	0.104	5.491	TRUE
Capsella_bursa-pastoris	1.8	0.779	0.104	5.465	TRUE
Capsicum_annuum	0.7	0.781	0.104	5.497	TRUE
Carica_papaya	4.674	0.776	0.104	5.398	TRUE
Carissa_carandas	0.386	0.783	0.104	5.499	TRUE
Carissa_macrocarpa	1.1	0.78	0.104	5.486	TRUE
Carthamus_tinctorius	0.2	0.785	0.105	5.486	TRUE
Carum_carvi	0.9	0.781	0.104	5.491	TRUE
Carya_illinoinensis	0.4	0.783	0.104	5.499	TRUE
Casimiroa_edulis	2.284	0.778	0.104	5.451	TRUE
Castanea_sativa	0.5	0.782	0.104	5.5	TRUE
Sesamum_sesamoides	1.52	0.779	0.104	5.473	TRUE
Epilobium_hirsutum	1.6	0.779	0.104	5.471	TRUE
Chenopodium_album	0.26	0.784	0.105	5.493	TRUE
Chenopodium_quinoa	0.34	0.783	0.104	5.498	TRUE
Gambeya_albida	0.161	0.785	0.105	5.479	TRUE
Cicer_arietinum	1.43	0.779	0.104	5.476	TRUE
Cichorium_endivia	0.098	0.787	0.106	5.456	FALSE
Cichorium_intybus	0.806	0.781	0.104	5.494	TRUE
Citrullus_lanatus	0.639	0.782	0.104	5.498	TRUE
Citrus_aurantium	0.46	0.783	0.104	5.5	TRUE
Citrus_deliciosa	0.1	0.787	0.106	5.457	FALSE
Citrus_aurantiifolia	1	0.78	0.104	5.489	TRUE
Citrus_limon	0.55	0.782	0.104	5.499	TRUE
Citrus_maxima	0.22	0.785	0.105	5.489	TRUE
Cleome_gynandra	3.09	0.777	0.104	5.431	TRUE
Coccinia_grandis	2.8	0.777	0.104	5.438	TRUE
Cocos_nucifera	1.2	0.78	0.104	5.483	TRUE
Coix_lacryma-jobi	0.48	0.782	0.104	5.5	TRUE
Cola_acuminata	8.335	0.774	0.105	5.34	FALSE
Colocasia_esculenta	0.4	0.783	0.104	5.499	TRUE
Corchorus_olitorius	3.627	0.777	0.104	5.419	TRUE
Corchorus_trilocularis	0.743	0.781	0.104	5.496	TRUE
Coriandrum_sativum	4.27	0.776	0.104	5.405	TRUE
Corylus_avellana	0.26	0.784	0.105	5.493	TRUE
Cryptotaenia_canadensis	0.5	0.782	0.104	5.5	TRUE
Cucumis_melo	0.4	0.783	0.104	5.499	TRUE
Cucumis_metulifer	0.55	0.782	0.104	5.499	TRUE
Cucumis_sativus	0.188	0.785	0.105	5.484	TRUE
Cucurbita_maxima	0.5	0.782	0.104	5.5	TRUE
Cucurbita_moschata	0.7	0.781	0.104	5.497	TRUE
Cucurbita_pepo	0.4	0.783	0.104	5.499	TRUE
Cuminum_cyminum	3.2	0.777	0.104	5.428	TRUE
Cyamopsis_tetragonoloba	1.1	0.78	0.104	5.486	TRUE
Cydonia_oblonga	1.2	0.78	0.104	5.483	TRUE
Cymbopogon_citratus	0.2	0.785	0.105	5.486	TRUE
Cynara_cardunculus	1.706	0.779	0.104	5.467	TRUE
Cyperus_esculentus	1.3	0.78	0.104	5.48	TRUE
Daucus_carota	1.3	0.78	0.104	5.48	TRUE
Detarium_microcarpum	2.63	0.778	0.104	5.442	TRUE
Digitaria_exilis	0.451	0.783	0.104	5.5	TRUE
Digitaria_iburua	1.033	0.78	0.104	5.488	TRUE
Dioscorea_cayenensis	0.4	0.783	0.104	5.499	TRUE
Dioscorea_japonica	0.5	0.782	0.104	5.5	TRUE
Diospyros_virginiana	0.417	0.783	0.104	5.499	TRUE
Dracontomelon_dao	0.2	0.785	0.105	5.486	TRUE
Durio_zibethinus	0.565	0.782	0.104	5.499	TRUE
Dysphania_ambrosioides	1.29	0.78	0.104	5.48	TRUE
Elaeagnus_angustifolia	0.6	0.782	0.104	5.498	TRUE
Elaeis_guineensis	0.349	0.783	0.104	5.498	TRUE
Eleocharis_dulcis	1.062	0.78	0.104	5.487	TRUE
Elettaria_cardamomum	0.1	0.787	0.106	5.457	FALSE
Eleusine_coracana	0.5	0.782	0.104	5.5	TRUE
Eragrostis_tef	4.604	0.776	0.104	5.399	TRUE
Eriobotrya_japonica	0.603	0.782	0.104	5.498	TRUE
Eruca_vesicaria	1.23	0.78	0.104	5.482	TRUE
Eugenia_brasiliensis	1.541	0.779	0.104	5.472	TRUE
Eugenia_uniflora	2.8	0.777	0.104	5.438	TRUE
Eutrema_japonicum	0.25	0.784	0.105	5.492	TRUE
Fagopyrum_esculentum	0.1	0.787	0.106	5.457	FALSE
Farfugium_japonicum	0.672	0.781	0.104	5.497	TRUE
Ficus_carica	0.644	0.782	0.104	5.498	TRUE
Foeniculum_vulgare	0.2	0.785	0.105	5.486	TRUE
Fragaria_ananassa	0.9	0.781	0.104	5.491	TRUE
Garcinia_kola	0.806	0.781	0.104	5.494	TRUE
Garcinia_mangostana	0.4	0.783	0.104	5.499	TRUE
Glebionis_coronaria	0.43	0.783	0.104	5.5	TRUE
Glycine_max	0.418	0.783	0.104	5.499	TRUE
Gymnanthemum_amygdalinum	0.598	0.782	0.104	5.499	TRUE
Helianthus_annuus	1.3	0.78	0.104	5.48	TRUE
Helianthus_tuberosus	0.4	0.783	0.104	5.499	TRUE
Hibiscus_cannabinus	0.85	0.781	0.104	5.493	TRUE
Hibiscus_sabdariffa	2	0.778	0.104	5.459	TRUE
Hordeum_vulgare	4.579	0.776	0.104	5.399	TRUE
Selenicereus_undatus	0.667	0.781	0.104	5.497	TRUE
Ipomoea_aquatica	0.091	0.787	0.106	5.452	FALSE
Ipomoea_batatas	3.4	0.777	0.104	5.424	TRUE
Irvingia_gabonensis	1.3	0.78	0.104	5.48	TRUE
Juglans_regia	0.64	0.782	0.104	5.498	TRUE
Lablab_purpureus	0.48	0.782	0.104	5.5	TRUE
Lactuca_sativa	0.734	0.781	0.104	5.496	TRUE
Lagenaria_siceraria	0.8	0.781	0.104	5.494	TRUE
Lens_culinaris	1.82	0.779	0.104	5.464	TRUE
Lepidium_sativum	2.19	0.778	0.104	5.454	TRUE
Lepisanthes_alata	1.102	0.78	0.104	5.486	TRUE
Lilium_pumilum	0.375	0.783	0.104	5.499	TRUE
Limonia_acidissima	1.8	0.779	0.104	5.465	TRUE
Linum_usitatissimum	0.92	0.781	0.104	5.491	TRUE
Litchi_chinensis	0.82	0.781	0.104	5.494	TRUE
Luffa_aegyptiaca	0.3	0.784	0.104	5.496	TRUE
Lupinus_albus	1.18	0.78	0.104	5.483	TRUE
Macadamia_integrifolia	0.3	0.784	0.104	5.496	TRUE
Macrotyloma_uniflorum	2.605	0.778	0.104	5.443	TRUE
Malpighia_emarginata	0.636	0.782	0.104	5.498	TRUE
Malus_domestica	0.4	0.783	0.104	5.499	TRUE
Malus_sylvestris	0.357	0.783	0.104	5.498	TRUE
Mammea_americana	1.2	0.78	0.104	5.483	TRUE
Mangifera_indica	0.116	0.786	0.106	5.464	TRUE
Manihot_esculenta	0.4	0.783	0.104	5.499	TRUE
Manilkara_zapota	1.9	0.779	0.104	5.462	TRUE
Medicago_sativa	0.669	0.781	0.104	5.497	TRUE
Mentha_spicata	0.5	0.782	0.104	5.5	TRUE
Mentha_x_piperita	0.649	0.782	0.104	5.498	TRUE
Crataegus_germanica	0.4	0.783	0.104	5.499	TRUE
Momordica_charantia	1.9	0.779	0.104	5.462	TRUE
Myrica_rubra	0.12	0.786	0.106	5.466	TRUE
Moringa_oleifera	1.046	0.78	0.104	5.487	TRUE
Morus_nigra	12.066	0.773	0.106	5.296	FALSE
Murraya_koenigii	0.32	0.784	0.104	5.497	TRUE
Musa_acuminata	1.8	0.779	0.104	5.465	TRUE
Musa_paradisiaca	0.58	0.782	0.104	5.499	TRUE
Nasturtium_officinale	0.54	0.782	0.104	5.499	TRUE
Nelumbo_nucifera	0.948	0.78	0.104	5.49	TRUE
Nephelium_lappaceum	3.088	0.777	0.104	5.431	TRUE
Ocimum_basilicum	0.562	0.782	0.104	5.499	TRUE
Oenanthe_javanica	2.4	0.778	0.104	5.448	TRUE
Opuntia_ficus-indica	1.537	0.779	0.104	5.472	TRUE
Pachyrhizus_erosus	0.5	0.782	0.104	5.5	TRUE
Pandanus_tectorius	0.46	0.783	0.104	5.5	TRUE
Panicum_miliaceum	0.46	0.783	0.104	5.5	TRUE
Panicum_sumatrense	0.9	0.781	0.104	5.491	TRUE
Papaver_somniferum	0.5	0.782	0.104	5.5	TRUE
Parkia_biglobosa	0.305	0.784	0.104	5.496	TRUE
Paspalum_scrobiculatum	3.363	0.777	0.104	5.425	TRUE
Passiflora_edulis	1.49	0.779	0.104	5.474	TRUE
Passiflora_ligularis	0.6	0.782	0.104	5.498	TRUE
Pastinaca_sativa	0.3	0.784	0.104	5.496	TRUE
Perideridia_oregana	0.9	0.781	0.104	5.491	TRUE
Perilla_frutescens	0.9	0.781	0.104	5.491	TRUE
Persea_americana	1.6	0.779	0.104	5.471	TRUE
Petasites_japonicus	0.14	0.786	0.106	5.473	TRUE
Petroselinum_crispum	0.2	0.785	0.105	5.486	TRUE
Phaseolus_coccineus	0.341	0.783	0.104	5.498	TRUE
Phaseolus_lunatus	0.8	0.781	0.104	5.494	TRUE
Phaseolus_vulgaris	1.5	0.779	0.104	5.474	TRUE
Phoenix_dactylifera	0.5	0.782	0.104	5.5	TRUE
Phyllostachys_edulis	0.2	0.785	0.105	5.486	TRUE
Physalis_peruviana	0.5	0.782	0.104	5.5	TRUE
Physalis_philadelphica	0.429	0.783	0.104	5.5	TRUE
Pimpinella_anisum	0.1	0.787	0.106	5.457	FALSE
Piper_betle	0.1	0.787	0.106	5.457	FALSE
Pistacia_vera	0.75	0.781	0.104	5.495	TRUE
Pisum_sativum	0.2	0.785	0.105	5.486	TRUE
Portulaca_oleracea	1.125	0.78	0.104	5.485	TRUE
Prunus_armeniaca	1.85	0.779	0.104	5.463	TRUE
Prunus_avium	0.646	0.782	0.104	5.498	TRUE
Prunus_cerasus	7.02	0.775	0.105	5.358	FALSE
Prunus_domestica	1.57	0.779	0.104	5.471	TRUE
Prunus_amygdalus	0.1	0.787	0.106	5.457	FALSE
Prunus_mume	1.61	0.779	0.104	5.47	TRUE
Prunus_persica	0.32	0.784	0.104	5.497	TRUE
Prunus_salicina	0.4	0.783	0.104	5.499	TRUE
Psidium_guajava	0.25	0.784	0.105	5.492	TRUE
Psophocarpus_tetragonolobus	0.639	0.782	0.104	5.498	TRUE
Punica_granatum	0.3	0.784	0.104	5.496	TRUE
Pyrus_bretschneideri	0.3	0.784	0.104	5.496	TRUE
Pyrus_communis	0.4	0.783	0.104	5.499	TRUE
Quercus_rotundifolia	0.978	0.78	0.104	5.489	TRUE
Raphanus_raphanistrum	4.72	0.776	0.104	5.397	TRUE
Rheum_rhabarbarum	0.902	0.781	0.104	5.491	TRUE
Ribes_rubrum	2.9	0.777	0.104	5.436	TRUE
Ribes_uva-crispa	0.934	0.781	0.104	5.491	TRUE
Salvia_rosmarinus	5.6	0.775	0.104	5.381	FALSE
Rubus_idaeus	0.295	0.784	0.104	5.496	TRUE
Rubus_allegheniensis	2.075	0.778	0.104	5.457	TRUE
Rubus_loganobaccus	0.6	0.782	0.104	5.498	TRUE
Saba_comorensis	1	0.78	0.104	5.489	TRUE
Saccharum_spontaneum	0.749	0.781	0.104	5.495	TRUE
Sagittaria_trifolia	0.9	0.781	0.104	5.491	TRUE
Salvia_hispanica	1.084	0.78	0.104	5.486	TRUE
Salvia_officinalis
Sambucus_nigra	0.74	0.781	0.104	5.496	TRUE
Secale_cereale	0.3	0.784	0.104	5.496	TRUE
Sicyos_edulis	0.9	0.781	0.104	5.491	TRUE
Senna_tora	0.178	0.785	0.105	5.482	TRUE
Sesamum_indicum	6.843	0.775	0.105	5.361	FALSE
Sesbania_grandiflora	0.3	0.784	0.104	5.496	TRUE
Sesbania_sesban	0.9	0.781	0.104	5.491	TRUE
Smallanthus_sonchifolius	0.8	0.781	0.104	5.494	TRUE
Solanum_betaceum	6.733	0.775	0.105	5.363	FALSE
Solanum_lycopersicum	1.824	0.779	0.104	5.464	TRUE
Solanum_melongena	4.515	0.776	0.104	5.401	TRUE
Solanum_tuberosum	2.8	0.777	0.104	5.438	TRUE
Sorghum_bicolor	2.4	0.778	0.104	5.448	TRUE
Spondias_mombin	2.965	0.777	0.104	5.434	TRUE
Syzygium_cumini	0.896	0.781	0.104	5.492	TRUE
Syzygium_jambos	0.52	0.782	0.104	5.499	TRUE
Syzygium_samarangense	0.67	0.781	0.104	5.497	TRUE
Talinum_fruticosum	0.557	0.782	0.104	5.499	TRUE
Tamarindus_indica	0	0.794	0.114	5.205	FALSE
Taraxacum_officinale	0.2	0.785	0.105	5.486	TRUE
Terminalia_catappa	1.4	0.779	0.104	5.477	TRUE
Thespesia_garckeana	1.6	0.779	0.104	5.471	TRUE
Thymus_vulgaris	0.4	0.783	0.104	5.499	TRUE
Trachyspermum_ammi	0.912	0.781	0.104	5.491	TRUE
Tragopogon_porrifolius	0.61	0.782	0.104	5.498	TRUE
Trichosanthes_cucumerina	0.9	0.781	0.104	5.491	TRUE
Trichosanthes_dioica	0.519	0.782	0.104	5.499	TRUE
Trigonella_foenum-graecum	1.5	0.779	0.104	5.474	TRUE
Triticosecale	3.06	0.777	0.104	5.432	TRUE
Triticum_aestivum	1.738	0.779	0.104	5.467	TRUE
Triticum_turgidum	0.594	0.782	0.104	5.499	TRUE
Vaccinium_corymbosum	0.3	0.784	0.104	5.496	TRUE
Vaccinium_macrocarpon	0.5	0.782	0.104	5.5	TRUE
Vaccinium_reticulatum	1.167	0.78	0.104	5.484	TRUE
Vicia_faba	0.6	0.782	0.104	5.498	TRUE
Vigna_aconitifolia	3.08	0.777	0.104	5.431	TRUE
Vigna_angularis	0.33	0.783	0.104	5.497	TRUE
Vigna_radiata	0.27	0.784	0.105	5.494	TRUE
Vigna_subterranea	0.734	0.781	0.104	5.496	TRUE
Vigna_umbellata	0.2	0.785	0.105	5.486	TRUE
Vigna_unguiculata	0.293	0.784	0.104	5.496	TRUE
Vitellaria_paradoxa	1.8	0.779	0.104	5.465	TRUE
Vitex_doniana	0.6	0.782	0.104	5.498	TRUE
Vitis_vinifera	3.618	0.777	0.104	5.419	TRUE
Xanthosoma_sagittifolium	0.6	0.782	0.104	5.498	TRUE
Zea_mays	0.983	0.78	0.104	5.489	TRUE
Zingiber_officinale	1.9	0.779	0.104	5.462	TRUE
Zizania_latifolia	1.34	0.78	0.104	5.478	TRUE
Ziziphus_jujuba	0.4	0.783	0.104	5.499	TRUE

### Sheet: N66
	measuredVal	predVal	lcl_predInt	ucl_predInt	withinCI
Abelmoschus_esculentus	0.7	0.781	0.104	5.497	TRUE
Acca_sellowiana	2.2	0.778	0.104	5.454	TRUE
Actinidia_chinensis	1.5	0.779	0.104	5.474	TRUE
Adansonia_digitata	1.3	0.78	0.104	5.48	TRUE
Aegle_marmelos	2.284	0.778	0.104	5.451	TRUE
Allium_ampeloprasum	2.4	0.778	0.104	5.448	TRUE
Allium_cepa	1.706	0.779	0.104	5.467	TRUE
Allium_fistulosum	2.8	0.777	0.104	5.438	TRUE
Allium_sativum	4.515	0.776	0.104	5.401	TRUE
Aloe_vera	0.9	0.781	0.104	5.491	TRUE
Alternanthera_sessilis	0.26	0.784	0.105	5.493	TRUE
Amaranthus_tricolor	0.5	0.782	0.104	5.5	TRUE
Amorphophallus_paeoniifolius	0.1	0.787	0.106	5.457	FALSE
Anacardium_occidentale	1.8	0.779	0.104	5.465	TRUE
Ananas_comosus	0.7	0.781	0.104	5.497	TRUE
Anethum_graveolens	0.101	0.787	0.106	5.457	FALSE
Annona_cherimola	0.254	0.784	0.105	5.493	TRUE
Annona_muricata	8.335	0.774	0.105	5.34	FALSE
Annona_reticulata	0.9	0.781	0.104	5.491	TRUE
Annona_squamosa	0.357	0.783	0.104	5.498	TRUE
Annona_x_atemoya	0.48	0.782	0.104	5.5	TRUE
Apium_graveolens	0.091	0.787	0.106	5.452	FALSE
Arachis_hypogaea	2.4	0.778	0.104	5.448	TRUE
Arctium_lappa	2.605	0.778	0.104	5.443	TRUE
Areca_catechu	1.102	0.78	0.104	5.486	TRUE
Armoracia_rusticana	1.23	0.78	0.104	5.482	TRUE
Artemisia_dracunculus
Artemisia_absinthium	1.824	0.779	0.104	5.464	TRUE
Artocarpus_altilis	1.738	0.779	0.104	5.467	TRUE
Artocarpus_heterophyllus	0.4	0.783	0.104	5.499	TRUE
Asparagus_officinalis	0.5	0.782	0.104	5.5	TRUE
Aster_yomena	4.579	0.776	0.104	5.399	TRUE
Avena_sativa	0.349	0.783	0.104	5.498	TRUE
Averrhoa_carambola	3.4	0.777	0.104	5.424	TRUE
Basella_alba	6.733	0.775	0.105	5.363	FALSE
Benincasa_fistulosa	1.8	0.779	0.104	5.465	TRUE
Benincasa_hispida	0.672	0.781	0.104	5.497	TRUE
Bertholletia_excelsa	2.9	0.777	0.104	5.436	TRUE
Beta_vulgaris	0.743	0.781	0.104	5.496	TRUE
Bidens_pilosa	0.6	0.782	0.104	5.498	TRUE
Blighia_sapida	0.3	0.784	0.104	5.496	TRUE
Borago_officinalis	1	0.78	0.104	5.489	TRUE
Borassus_flabellifer	1	0.78	0.104	5.489	TRUE
Brassica_juncea	2.8	0.777	0.104	5.438	TRUE
Brassica_napus	0.375	0.783	0.104	5.499	TRUE
Brassica_oleracea	1	0.78	0.104	5.489	TRUE
Brassica_rapa	1.033	0.78	0.104	5.488	TRUE
Cajanus_cajan	0.87	0.781	0.104	5.492	TRUE
Canarium_ovatum	1.101	0.78	0.104	5.486	TRUE
Canavalia_ensiformis	0.341	0.783	0.104	5.498	TRUE
Cannabis_sativa	0.9	0.781	0.104	5.491	TRUE
Capsella_bursa-pastoris	0.519	0.782	0.104	5.499	TRUE
Capsicum_annuum	0.5	0.782	0.104	5.5	TRUE
Carica_papaya	4.72	0.776	0.104	5.397	TRUE
Carissa_carandas	1.125	0.78	0.104	5.485	TRUE
Carissa_macrocarpa	0.669	0.781	0.104	5.497	TRUE
Carthamus_tinctorius	0.734	0.781	0.104	5.496	TRUE
Carum_carvi	0.9	0.781	0.104	5.491	TRUE
Carya_illinoinensis	0.451	0.783	0.104	5.5	TRUE
Casimiroa_edulis	0.4	0.783	0.104	5.499	TRUE
Castanea_sativa	0.978	0.78	0.104	5.489	TRUE
Sesamum_sesamoides	0.7	0.781	0.104	5.497	TRUE
Epilobium_hirsutum	0.649	0.782	0.104	5.498	TRUE
Chenopodium_album	1.8	0.779	0.104	5.465	TRUE
Chenopodium_quinoa	3.627	0.777	0.104	5.419	TRUE
Gambeya_albida	0.9	0.781	0.104	5.491	TRUE
Cicer_arietinum	0.34	0.783	0.104	5.498	TRUE
Cichorium_endivia	0.2	0.785	0.105	5.486	TRUE
Cichorium_intybus	0.3	0.784	0.104	5.496	TRUE
Citrullus_lanatus	0.3	0.784	0.104	5.496	TRUE
Citrus_aurantium	0.4	0.783	0.104	5.499	TRUE
Citrus_deliciosa	1.2	0.78	0.104	5.483	TRUE
Citrus_aurantiifolia	0.22	0.785	0.105	5.489	TRUE
Citrus_limon	0.85	0.781	0.104	5.493	TRUE
Citrus_maxima	0.734	0.781	0.104	5.496	TRUE
Cleome_gynandra	0.3	0.784	0.104	5.496	TRUE
Coccinia_grandis	1.114	0.78	0.104	5.485	TRUE
Cocos_nucifera	0.552	0.782	0.104	5.499	TRUE
Coix_lacryma-jobi	0.4	0.783	0.104	5.499	TRUE
Cola_acuminata	0.4	0.783	0.104	5.499	TRUE
Colocasia_esculenta	2.19	0.778	0.104	5.454	TRUE
Corchorus_olitorius	0.598	0.782	0.104	5.499	TRUE
Corchorus_trilocularis	1.2	0.78	0.104	5.483	TRUE
Coriandrum_sativum	0.098	0.787	0.106	5.456	FALSE
Corylus_avellana	0.3	0.784	0.104	5.496	TRUE
Cryptotaenia_canadensis	0.9	0.781	0.104	5.491	TRUE
Cucumis_melo	0.27	0.784	0.105	5.494	TRUE
Cucumis_metulifer	2.965	0.777	0.104	5.434	TRUE
Cucumis_sativus	0.3	0.784	0.104	5.496	TRUE
Cucurbita_maxima	1.046	0.78	0.104	5.487	TRUE
Cucurbita_moschata	0.154	0.786	0.105	5.477	TRUE
Cucurbita_pepo	1.6	0.779	0.104	5.471	TRUE
Cuminum_cyminum	1.3	0.78	0.104	5.48	TRUE
Cyamopsis_tetragonoloba	3.363	0.777	0.104	5.425	TRUE
Cydonia_oblonga	9.2	0.774	0.105	5.329	FALSE
Cymbopogon_citratus	0.667	0.781	0.104	5.497	TRUE
Cynara_cardunculus	0.2	0.785	0.105	5.486	TRUE
Cyperus_esculentus	0.8	0.781	0.104	5.494	TRUE
Daucus_carota	0.67	0.781	0.104	5.497	TRUE
Detarium_microcarpum	1.57	0.779	0.104	5.471	TRUE
Digitaria_exilis	4.674	0.776	0.104	5.398	TRUE
Digitaria_iburua	1.6	0.779	0.104	5.471	TRUE
Dioscorea_cayenensis	0.418	0.783	0.104	5.499	TRUE
Dioscorea_japonica	0.603	0.782	0.104	5.498	TRUE
Diospyros_virginiana	0.25	0.784	0.105	5.492	TRUE
Dracontomelon_dao	1.49	0.779	0.104	5.474	TRUE
Durio_zibethinus	0.6	0.782	0.104	5.498	TRUE
Dysphania_ambrosioides	0.5	0.782	0.104	5.5	TRUE
Elaeagnus_angustifolia	0.4	0.783	0.104	5.499	TRUE
Elaeis_guineensis	0.806	0.781	0.104	5.494	TRUE
Eleocharis_dulcis	2.075	0.778	0.104	5.457	TRUE
Elettaria_cardamomum	1.43	0.779	0.104	5.476	TRUE
Eleusine_coracana	1.938	0.778	0.104	5.461	TRUE
Eragrostis_tef	1.2	0.78	0.104	5.483	TRUE
Eriobotrya_japonica	0.8	0.781	0.104	5.494	TRUE
Eruca_vesicaria	0.557	0.782	0.104	5.499	TRUE
Eugenia_brasiliensis	0.46	0.783	0.104	5.5	TRUE
Eugenia_uniflora	0.983	0.78	0.104	5.489	TRUE
Eutrema_japonicum	0.5	0.782	0.104	5.5	TRUE
Fagopyrum_esculentum	0.5	0.782	0.104	5.5	TRUE
Farfugium_japonicum	0.565	0.782	0.104	5.499	TRUE
Ficus_carica	1.1	0.78	0.104	5.486	TRUE
Foeniculum_vulgare	1.85	0.779	0.104	5.463	TRUE
Fragaria_ananassa	1.6	0.779	0.104	5.471	TRUE
Garcinia_kola	3.09	0.777	0.104	5.431	TRUE
Garcinia_mangostana	0.562	0.782	0.104	5.499	TRUE
Glebionis_coronaria	0.4	0.783	0.104	5.499	TRUE
Glycine_max	0.2	0.785	0.105	5.486	TRUE
Gymnanthemum_amygdalinum	0.4	0.783	0.104	5.499	TRUE
Helianthus_annuus	0.4	0.783	0.104	5.499	TRUE
Helianthus_tuberosus	4.604	0.776	0.104	5.399	TRUE
Hibiscus_cannabinus	1.084	0.78	0.104	5.486	TRUE
Hibiscus_sabdariffa	3.08	0.777	0.104	5.431	TRUE
Hordeum_vulgare	1.34	0.78	0.104	5.478	TRUE
Selenicereus_undatus	2.473	0.778	0.104	5.446	TRUE
Ipomoea_aquatica	1.537	0.779	0.104	5.472	TRUE
Ipomoea_batatas	0.32	0.784	0.104	5.497	TRUE
Irvingia_gabonensis	1	0.78	0.104	5.489	TRUE
Juglans_regia	0.3	0.784	0.104	5.496	TRUE
Lablab_purpureus	0.429	0.783	0.104	5.5	TRUE
Lactuca_sativa	0.71	0.781	0.104	5.496	TRUE
Lagenaria_siceraria	1.3	0.78	0.104	5.48	TRUE
Lens_culinaris	1.49	0.779	0.104	5.474	TRUE
Lepidium_sativum	1.9	0.779	0.104	5.462	TRUE
Lepisanthes_alata	0.934	0.781	0.104	5.491	TRUE
Lilium_pumilum	1.3	0.78	0.104	5.48	TRUE
Limonia_acidissima	0.32	0.784	0.104	5.497	TRUE
Linum_usitatissimum	0.293	0.784	0.104	5.496	TRUE
Litchi_chinensis	1.8	0.779	0.104	5.465	TRUE
Luffa_aegyptiaca	0.4	0.783	0.104	5.499	TRUE
Lupinus_albus	0.4	0.783	0.104	5.499	TRUE
Macadamia_integrifolia	0.3	0.784	0.104	5.496	TRUE
Macrotyloma_uniflorum	3.08	0.777	0.104	5.431	TRUE
Malpighia_emarginata	0.7	0.781	0.104	5.497	TRUE
Malus_domestica	0.4	0.783	0.104	5.499	TRUE
Malus_sylvestris	6.738	0.775	0.105	5.363	FALSE
Mammea_americana	0.5	0.782	0.104	5.5	TRUE
Mangifera_indica	0.9	0.781	0.104	5.491	TRUE
Manihot_esculenta	0.912	0.781	0.104	5.491	TRUE
Manilkara_zapota	0.188	0.785	0.105	5.484	TRUE
Medicago_sativa	2.832	0.777	0.104	5.437	TRUE
Mentha_spicata	0.5	0.782	0.104	5.5	TRUE
Mentha_x_piperita	0.82	0.781	0.104	5.494	TRUE
Crataegus_germanica	0.161	0.785	0.105	5.479	TRUE
Momordica_charantia	0.639	0.782	0.104	5.498	TRUE
Myrica_rubra	0.4	0.783	0.104	5.499	TRUE
Moringa_oleifera	0.61	0.782	0.104	5.498	TRUE
Morus_nigra	3.2	0.777	0.104	5.428	TRUE
Murraya_koenigii	0.3	0.784	0.104	5.496	TRUE
Musa_acuminata	0.5	0.782	0.104	5.5	TRUE
Musa_paradisiaca	0.75	0.781	0.104	5.495	TRUE
Nasturtium_officinale	0.367	0.783	0.104	5.499	TRUE
Nelumbo_nucifera	1.82	0.779	0.104	5.464	TRUE
Nephelium_lappaceum	1.61	0.779	0.104	5.47	TRUE
Ocimum_basilicum	0.417	0.783	0.104	5.499	TRUE
Oenanthe_javanica	5.6	0.775	0.104	5.381	FALSE
Opuntia_ficus-indica	0.58	0.782	0.104	5.499	TRUE
Pachyrhizus_erosus	0.55	0.782	0.104	5.499	TRUE
Pandanus_tectorius	0.55	0.782	0.104	5.499	TRUE
Panicum_miliaceum	0.854	0.781	0.104	5.493	TRUE
Panicum_sumatrense	1.4	0.779	0.104	5.477	TRUE
Papaver_somniferum	0.3	0.784	0.104	5.496	TRUE
Parkia_biglobosa	0.6	0.782	0.104	5.498	TRUE
Paspalum_scrobiculatum	0.46	0.783	0.104	5.5	TRUE
Passiflora_edulis	0.47	0.782	0.104	5.5	TRUE
Passiflora_ligularis	1.6	0.779	0.104	5.471	TRUE
Pastinaca_sativa	0.4	0.783	0.104	5.499	TRUE
Perideridia_oregana	4.733	0.776	0.104	5.396	TRUE
Perilla_frutescens	0.25	0.784	0.105	5.492	TRUE
Persea_americana	0.2	0.785	0.105	5.486	TRUE
Petasites_japonicus	0.48	0.782	0.104	5.5	TRUE
Petroselinum_crispum	0	0.794	0.114	5.205	FALSE
Phaseolus_coccineus	0.636	0.782	0.104	5.498	TRUE
Phaseolus_lunatus	1.1	0.78	0.104	5.486	TRUE
Phaseolus_vulgaris	6.843	0.775	0.105	5.361	FALSE
Phoenix_dactylifera	0.295	0.784	0.104	5.496	TRUE
Phyllostachys_edulis	0.806	0.781	0.104	5.494	TRUE
Physalis_peruviana	3.606	0.777	0.104	5.419	TRUE
Physalis_philadelphica	0.9	0.781	0.104	5.491	TRUE
Pimpinella_anisum	3.688	0.777	0.104	5.417	TRUE
Piper_betle	0.9	0.781	0.104	5.491	TRUE
Pistacia_vera	0.26	0.784	0.105	5.493	TRUE
Pisum_sativum	0.481	0.782	0.104	5.5	TRUE
Portulaca_oleracea	0.896	0.781	0.104	5.492	TRUE
Prunus_armeniaca	0.5	0.782	0.104	5.5	TRUE
Prunus_avium	1.52	0.779	0.104	5.473	TRUE
Prunus_cerasus	0.6	0.782	0.104	5.498	TRUE
Prunus_domestica	1.5	0.779	0.104	5.474	TRUE
Prunus_amygdalus	0.646	0.782	0.104	5.498	TRUE
Prunus_mume	0.639	0.782	0.104	5.498	TRUE
Prunus_persica	1.18	0.78	0.104	5.483	TRUE
Prunus_salicina	0.2	0.785	0.105	5.486	TRUE
Psidium_guajava	1.179	0.78	0.104	5.483	TRUE
Psophocarpus_tetragonolobus	0.54	0.782	0.104	5.499	TRUE
Punica_granatum	3.618	0.777	0.104	5.419	TRUE
Pyrus_bretschneideri	0.2	0.785	0.105	5.486	TRUE
Pyrus_communis	0.644	0.782	0.104	5.498	TRUE
Quercus_rotundifolia	1.062	0.78	0.104	5.487	TRUE
Raphanus_raphanistrum	1.167	0.78	0.104	5.484	TRUE
Rheum_rhabarbarum	0.749	0.781	0.104	5.495	TRUE
Ribes_rubrum	1.2	0.78	0.104	5.483	TRUE
Ribes_uva-crispa	3.06	0.777	0.104	5.432	TRUE
Salvia_rosmarinus	12.066	0.773	0.106	5.296	FALSE
Rubus_idaeus	2.8	0.777	0.104	5.438	TRUE
Rubus_allegheniensis	0.2	0.785	0.105	5.486	TRUE
Rubus_loganobaccus	1.2	0.78	0.104	5.483	TRUE
Saba_comorensis	0.902	0.781	0.104	5.491	TRUE
Saccharum_spontaneum	0.1	0.787	0.106	5.457	FALSE
Sagittaria_trifolia	0.305	0.784	0.104	5.496	TRUE
Salvia_hispanica	1.9	0.779	0.104	5.462	TRUE
Salvia_officinalis
Sambucus_nigra	0.7	0.781	0.104	5.497	TRUE
Secale_cereale	1.9	0.779	0.104	5.462	TRUE
Sicyos_edulis	0.2	0.785	0.105	5.486	TRUE
Senna_tora	0.43	0.783	0.104	5.5	TRUE
Sesamum_indicum	0.178	0.785	0.105	5.482	TRUE
Sesbania_grandiflora	0.12	0.786	0.106	5.466	TRUE
Sesbania_sesban	0.295	0.784	0.104	5.496	TRUE
Smallanthus_sonchifolius	2.63	0.778	0.104	5.442	TRUE
Solanum_betaceum	0.6	0.782	0.104	5.498	TRUE
Solanum_lycopersicum	4.27	0.776	0.104	5.405	TRUE
Solanum_melongena	3.088	0.777	0.104	5.431	TRUE
Solanum_tuberosum	0.9	0.781	0.104	5.491	TRUE
Sorghum_bicolor	0.64	0.782	0.104	5.498	TRUE
Spondias_mombin	0.6	0.782	0.104	5.498	TRUE
Syzygium_cumini	0.386	0.783	0.104	5.499	TRUE
Syzygium_jambos	0.52	0.782	0.104	5.499	TRUE
Syzygium_samarangense	0.2	0.785	0.105	5.486	TRUE
Talinum_fruticosum	7.02	0.775	0.105	5.358	FALSE
Tamarindus_indica	1.541	0.779	0.104	5.472	TRUE
Taraxacum_officinale	0.92	0.781	0.104	5.491	TRUE
Terminalia_catappa	0.8	0.781	0.104	5.494	TRUE
Thespesia_garckeana	0.14	0.786	0.106	5.473	TRUE
Thymus_vulgaris	2	0.778	0.104	5.459	TRUE
Trachyspermum_ammi	0.1	0.787	0.106	5.457	FALSE
Tragopogon_porrifolius	1.313	0.78	0.104	5.479	TRUE
Trichosanthes_cucumerina	0.948	0.78	0.104	5.49	TRUE
Trichosanthes_dioica	10	0.774	0.105	5.319	FALSE
Trigonella_foenum-graecum	1.5	0.779	0.104	5.474	TRUE
Triticosecale	0.5	0.782	0.104	5.5	TRUE
Triticum_aestivum	0.46	0.783	0.104	5.5	TRUE
Triticum_turgidum	0.116	0.786	0.106	5.464	TRUE
Vaccinium_corymbosum	0.1	0.787	0.106	5.457	FALSE
Vaccinium_macrocarpon	0.4	0.783	0.104	5.499	TRUE
Vaccinium_reticulatum	0.4	0.783	0.104	5.499	TRUE
Vicia_faba	2	0.778	0.104	5.459	TRUE
Vigna_aconitifolia	1.4	0.779	0.104	5.477	TRUE
Vigna_angularis	0.9	0.781	0.104	5.491	TRUE
Vigna_radiata	0.62	0.782	0.104	5.498	TRUE
Vigna_subterranea	0.71	0.781	0.104	5.496	TRUE
Vigna_umbellata	0.8	0.781	0.104	5.494	TRUE
Vigna_unguiculata	0.1	0.787	0.106	5.457	FALSE
Vitellaria_paradoxa	0.594	0.782	0.104	5.499	TRUE
Vitex_doniana	0.6	0.782	0.104	5.498	TRUE
Vitis_vinifera	0.74	0.781	0.104	5.496	TRUE
Xanthosoma_sagittifolium	0.8	0.781	0.104	5.494	TRUE
Zea_mays	0.33	0.783	0.104	5.497	TRUE
Zingiber_officinale	1.29	0.78	0.104	5.48	TRUE
Zizania_latifolia	0.2	0.785	0.105	5.486	TRUE
Ziziphus_jujuba	0.1	0.787	0.106	5.457	FALSE

### Sheet: N67
	measuredVal	predVal	lcl_predInt	ucl_predInt	withinCI
Abelmoschus_esculentus	1.8	0.779	0.104	5.465	TRUE
Acca_sellowiana	2.284	0.778	0.104	5.451	TRUE
Actinidia_chinensis	0.6	0.782	0.104	5.498	TRUE
Adansonia_digitata	0.2	0.785	0.105	5.486	TRUE
Aegle_marmelos	0.6	0.782	0.104	5.498	TRUE
Allium_ampeloprasum	0.2	0.785	0.105	5.486	TRUE
Allium_cepa	1.3	0.78	0.104	5.48	TRUE
Allium_fistulosum	0.293	0.784	0.104	5.496	TRUE
Allium_sativum	0.594	0.782	0.104	5.499	TRUE
Aloe_vera	0.806	0.781	0.104	5.494	TRUE
Alternanthera_sessilis	0.87	0.781	0.104	5.492	TRUE
Amaranthus_tricolor	1.8	0.779	0.104	5.465	TRUE
Amorphophallus_paeoniifolius	0.749	0.781	0.104	5.495	TRUE
Anacardium_occidentale	0.598	0.782	0.104	5.499	TRUE
Ananas_comosus	0.557	0.782	0.104	5.499	TRUE
Anethum_graveolens	0.552	0.782	0.104	5.499	TRUE
Annona_cherimola	1.52	0.779	0.104	5.473	TRUE
Annona_muricata	0.9	0.781	0.104	5.491	TRUE
Annona_reticulata	0.565	0.782	0.104	5.499	TRUE
Annona_squamosa	0.5	0.782	0.104	5.5	TRUE
Annona_x_atemoya	0.5	0.782	0.104	5.5	TRUE
Apium_graveolens	0.46	0.783	0.104	5.5	TRUE
Arachis_hypogaea	0.5	0.782	0.104	5.5	TRUE
Arctium_lappa	1.4	0.779	0.104	5.477	TRUE
Areca_catechu	0.7	0.781	0.104	5.497	TRUE
Armoracia_rusticana	0.1	0.787	0.106	5.457	FALSE
Artemisia_dracunculus
Artemisia_absinthium	0.743	0.781	0.104	5.496	TRUE
Artocarpus_altilis	0.6	0.782	0.104	5.498	TRUE
Artocarpus_heterophyllus	2.605	0.778	0.104	5.443	TRUE
Asparagus_officinalis	1.5	0.779	0.104	5.474	TRUE
Aster_yomena	1.101	0.78	0.104	5.486	TRUE
Avena_sativa	0.934	0.781	0.104	5.491	TRUE
Averrhoa_carambola	0.2	0.785	0.105	5.486	TRUE
Basella_alba	0.896	0.781	0.104	5.492	TRUE
Benincasa_fistulosa	0.9	0.781	0.104	5.491	TRUE
Benincasa_hispida	0.091	0.787	0.106	5.452	FALSE
Bertholletia_excelsa	0.48	0.782	0.104	5.5	TRUE
Beta_vulgaris	1.4	0.779	0.104	5.477	TRUE
Bidens_pilosa	9.2	0.774	0.105	5.329	FALSE
Blighia_sapida	1.9	0.779	0.104	5.462	TRUE
Borago_officinalis	0.4	0.783	0.104	5.499	TRUE
Borassus_flabellifer	1.57	0.779	0.104	5.471	TRUE
Brassica_juncea	0.5	0.782	0.104	5.5	TRUE
Brassica_napus	1.85	0.779	0.104	5.463	TRUE
Brassica_oleracea	2.4	0.778	0.104	5.448	TRUE
Brassica_rapa	0.27	0.784	0.105	5.494	TRUE
Cajanus_cajan	0.734	0.781	0.104	5.496	TRUE
Canarium_ovatum	0.4	0.783	0.104	5.499	TRUE
Canavalia_ensiformis	1.9	0.779	0.104	5.462	TRUE
Cannabis_sativa	1.6	0.779	0.104	5.471	TRUE
Capsella_bursa-pastoris	12.066	0.773	0.106	5.296	FALSE
Capsicum_annuum	7.02	0.775	0.105	5.358	FALSE
Carica_papaya	0.4	0.783	0.104	5.499	TRUE
Carissa_carandas	0.61	0.782	0.104	5.498	TRUE
Carissa_macrocarpa	4.27	0.776	0.104	5.405	TRUE
Carthamus_tinctorius	0.8	0.781	0.104	5.494	TRUE
Carum_carvi	0.9	0.781	0.104	5.491	TRUE
Carya_illinoinensis	1.2	0.78	0.104	5.483	TRUE
Casimiroa_edulis	0.8	0.781	0.104	5.494	TRUE
Castanea_sativa	3.09	0.777	0.104	5.431	TRUE
Sesamum_sesamoides	0.295	0.784	0.104	5.496	TRUE
Epilobium_hirsutum	0.5	0.782	0.104	5.5	TRUE
Chenopodium_album	4.733	0.776	0.104	5.396	TRUE
Chenopodium_quinoa	0.6	0.782	0.104	5.498	TRUE
Gambeya_albida	3.08	0.777	0.104	5.431	TRUE
Cicer_arietinum	0.912	0.781	0.104	5.491	TRUE
Cichorium_endivia	0.667	0.781	0.104	5.497	TRUE
Cichorium_intybus	0.418	0.783	0.104	5.499	TRUE
Citrullus_lanatus	0.9	0.781	0.104	5.491	TRUE
Citrus_aurantium	0.1	0.787	0.106	5.457	FALSE
Citrus_deliciosa	1.8	0.779	0.104	5.465	TRUE
Citrus_aurantiifolia	4.72	0.776	0.104	5.397	TRUE
Citrus_limon	0.85	0.781	0.104	5.493	TRUE
Citrus_maxima	3.06	0.777	0.104	5.432	TRUE
Cleome_gynandra	0.4	0.783	0.104	5.499	TRUE
Coccinia_grandis	0.9	0.781	0.104	5.491	TRUE
Cocos_nucifera	0.7	0.781	0.104	5.497	TRUE
Coix_lacryma-jobi	0.3	0.784	0.104	5.496	TRUE
Cola_acuminata	0.1	0.787	0.106	5.457	FALSE
Colocasia_esculenta	1.23	0.78	0.104	5.482	TRUE
Corchorus_olitorius	6.733	0.775	0.105	5.363	FALSE
Corchorus_trilocularis	2.8	0.777	0.104	5.438	TRUE
Coriandrum_sativum	0.4	0.783	0.104	5.499	TRUE
Corylus_avellana	0.5	0.782	0.104	5.5	TRUE
Cryptotaenia_canadensis	1.5	0.779	0.104	5.474	TRUE
Cucumis_melo	1.179	0.78	0.104	5.483	TRUE
Cucumis_metulifer	0.6	0.782	0.104	5.498	TRUE
Cucumis_sativus	1.102	0.78	0.104	5.486	TRUE
Cucurbita_maxima	1.938	0.778	0.104	5.461	TRUE
Cucurbita_moschata	0.47	0.782	0.104	5.5	TRUE
Cucurbita_pepo	0.3	0.784	0.104	5.496	TRUE
Cuminum_cyminum	0.305	0.784	0.104	5.496	TRUE
Cyamopsis_tetragonoloba	0.669	0.781	0.104	5.497	TRUE
Cydonia_oblonga	0.854	0.781	0.104	5.493	TRUE
Cymbopogon_citratus	0.48	0.782	0.104	5.5	TRUE
Cynara_cardunculus	0.481	0.782	0.104	5.5	TRUE
Cyperus_esculentus	0.82	0.781	0.104	5.494	TRUE
Daucus_carota	10	0.774	0.105	5.319	FALSE
Detarium_microcarpum	0.519	0.782	0.104	5.499	TRUE
Digitaria_exilis	0.32	0.784	0.104	5.497	TRUE
Digitaria_iburua	8.335	0.774	0.105	5.34	FALSE
Dioscorea_cayenensis	0.178	0.785	0.105	5.482	TRUE
Dioscorea_japonica	1.033	0.78	0.104	5.488	TRUE
Diospyros_virginiana	0.978	0.78	0.104	5.489	TRUE
Dracontomelon_dao	0.9	0.781	0.104	5.491	TRUE
Durio_zibethinus	2.8	0.777	0.104	5.438	TRUE
Dysphania_ambrosioides	0.3	0.784	0.104	5.496	TRUE
Elaeagnus_angustifolia	2.832	0.777	0.104	5.437	TRUE
Elaeis_guineensis	0.2	0.785	0.105	5.486	TRUE
Eleocharis_dulcis	0.4	0.783	0.104	5.499	TRUE
Elettaria_cardamomum	0.22	0.785	0.105	5.489	TRUE
Eleusine_coracana	0.116	0.786	0.106	5.464	TRUE
Eragrostis_tef	0.101	0.787	0.106	5.457	FALSE
Eriobotrya_japonica	3.08	0.777	0.104	5.431	TRUE
Eruca_vesicaria	0.8	0.781	0.104	5.494	TRUE
Eugenia_brasiliensis	1.062	0.78	0.104	5.487	TRUE
Eugenia_uniflora	1.82	0.779	0.104	5.464	TRUE
Eutrema_japonicum	0.367	0.783	0.104	5.499	TRUE
Fagopyrum_esculentum	0.639	0.782	0.104	5.498	TRUE
Farfugium_japonicum	0.2	0.785	0.105	5.486	TRUE
Ficus_carica	0.948	0.78	0.104	5.49	TRUE
Foeniculum_vulgare	1.114	0.78	0.104	5.485	TRUE
Fragaria_ananassa	1	0.78	0.104	5.489	TRUE
Garcinia_kola	0.55	0.782	0.104	5.499	TRUE
Garcinia_mangostana	0.1	0.787	0.106	5.457	FALSE
Glebionis_coronaria	0.5	0.782	0.104	5.5	TRUE
Glycine_max	0.254	0.784	0.105	5.493	TRUE
Gymnanthemum_amygdalinum	0.3	0.784	0.104	5.496	TRUE
Helianthus_annuus	2.63	0.778	0.104	5.442	TRUE
Helianthus_tuberosus	1.3	0.78	0.104	5.48	TRUE
Hibiscus_cannabinus	0.5	0.782	0.104	5.5	TRUE
Hibiscus_sabdariffa	0.12	0.786	0.106	5.466	TRUE
Hordeum_vulgare	1.1	0.78	0.104	5.486	TRUE
Selenicereus_undatus	0.188	0.785	0.105	5.484	TRUE
Ipomoea_aquatica	2.075	0.778	0.104	5.457	TRUE
Ipomoea_batatas	1.2	0.78	0.104	5.483	TRUE
Irvingia_gabonensis	0.26	0.784	0.105	5.493	TRUE
Juglans_regia	1.313	0.78	0.104	5.479	TRUE
Lablab_purpureus	0.4	0.783	0.104	5.499	TRUE
Lactuca_sativa	3.618	0.777	0.104	5.419	TRUE
Lagenaria_siceraria	0.429	0.783	0.104	5.5	TRUE
Lens_culinaris	0.2	0.785	0.105	5.486	TRUE
Lepidium_sativum	1.43	0.779	0.104	5.476	TRUE
Lepisanthes_alata	6.738	0.775	0.105	5.363	FALSE
Lilium_pumilum	0.983	0.78	0.104	5.489	TRUE
Limonia_acidissima	1.167	0.78	0.104	5.484	TRUE
Linum_usitatissimum	0.3	0.784	0.104	5.496	TRUE
Litchi_chinensis	0.4	0.783	0.104	5.499	TRUE
Luffa_aegyptiaca	0.4	0.783	0.104	5.499	TRUE
Lupinus_albus	0.25	0.784	0.105	5.492	TRUE
Macadamia_integrifolia	0.14	0.786	0.106	5.473	TRUE
Macrotyloma_uniflorum	1.125	0.78	0.104	5.485	TRUE
Malpighia_emarginata	1.6	0.779	0.104	5.471	TRUE
Malus_domestica	0.9	0.781	0.104	5.491	TRUE
Malus_sylvestris	0.098	0.787	0.106	5.456	FALSE
Mammea_americana	0.3	0.784	0.104	5.496	TRUE
Mangifera_indica	0.25	0.784	0.105	5.492	TRUE
Manihot_esculenta	0.1	0.787	0.106	5.457	FALSE
Manilkara_zapota	2.19	0.778	0.104	5.454	TRUE
Medicago_sativa	1.706	0.779	0.104	5.467	TRUE
Mentha_spicata	3.363	0.777	0.104	5.425	TRUE
Mentha_x_piperita	0.67	0.781	0.104	5.497	TRUE
Crataegus_germanica	0.562	0.782	0.104	5.499	TRUE
Momordica_charantia	0.806	0.781	0.104	5.494	TRUE
Myrica_rubra	1.49	0.779	0.104	5.474	TRUE
Moringa_oleifera	0.154	0.786	0.105	5.477	TRUE
Morus_nigra	2	0.778	0.104	5.459	TRUE
Murraya_koenigii	0.46	0.783	0.104	5.5	TRUE
Musa_acuminata	0.295	0.784	0.104	5.496	TRUE
Musa_paradisiaca	0.4	0.783	0.104	5.499	TRUE
Nasturtium_officinale	0.2	0.785	0.105	5.486	TRUE
Nelumbo_nucifera	0.52	0.782	0.104	5.499	TRUE
Nephelium_lappaceum	0.26	0.784	0.105	5.493	TRUE
Ocimum_basilicum	2.473	0.778	0.104	5.446	TRUE
Oenanthe_javanica	0.386	0.783	0.104	5.499	TRUE
Opuntia_ficus-indica	0.74	0.781	0.104	5.496	TRUE
Pachyrhizus_erosus	5.6	0.775	0.104	5.381	FALSE
Pandanus_tectorius	1.9	0.779	0.104	5.462	TRUE
Panicum_miliaceum	0.5	0.782	0.104	5.5	TRUE
Panicum_sumatrense	0.341	0.783	0.104	5.498	TRUE
Papaver_somniferum	2.8	0.777	0.104	5.438	TRUE
Parkia_biglobosa	0.54	0.782	0.104	5.499	TRUE
Paspalum_scrobiculatum	0.1	0.787	0.106	5.457	FALSE
Passiflora_edulis	1.824	0.779	0.104	5.464	TRUE
Passiflora_ligularis	3.606	0.777	0.104	5.419	TRUE
Pastinaca_sativa	1.6	0.779	0.104	5.471	TRUE
Perideridia_oregana	0.3	0.784	0.104	5.496	TRUE
Perilla_frutescens	1.29	0.78	0.104	5.48	TRUE
Persea_americana	1.3	0.78	0.104	5.48	TRUE
Petasites_japonicus	1.5	0.779	0.104	5.474	TRUE
Petroselinum_crispum	0.649	0.782	0.104	5.498	TRUE
Phaseolus_coccineus	0.161	0.785	0.105	5.479	TRUE
Phaseolus_lunatus	1.18	0.78	0.104	5.483	TRUE
Phaseolus_vulgaris	0.451	0.783	0.104	5.5	TRUE
Phoenix_dactylifera	1.541	0.779	0.104	5.472	TRUE
Phyllostachys_edulis	0.4	0.783	0.104	5.499	TRUE
Physalis_peruviana	0.8	0.781	0.104	5.494	TRUE
Physalis_philadelphica	0.672	0.781	0.104	5.497	TRUE
Pimpinella_anisum	0.64	0.782	0.104	5.498	TRUE
Piper_betle	3.4	0.777	0.104	5.424	TRUE
Pistacia_vera	0.349	0.783	0.104	5.498	TRUE
Pisum_sativum	4.604	0.776	0.104	5.399	TRUE
Portulaca_oleracea	0.2	0.785	0.105	5.486	TRUE
Prunus_armeniaca	0.71	0.781	0.104	5.496	TRUE
Prunus_avium	1.2	0.78	0.104	5.483	TRUE
Prunus_cerasus	1.49	0.779	0.104	5.474	TRUE
Prunus_domestica	4.515	0.776	0.104	5.401	TRUE
Prunus_amygdalus	1.3	0.78	0.104	5.48	TRUE
Prunus_mume	4.674	0.776	0.104	5.398	TRUE
Prunus_persica	0.75	0.781	0.104	5.495	TRUE
Prunus_salicina	0.417	0.783	0.104	5.499	TRUE
Psidium_guajava	0.43	0.783	0.104	5.5	TRUE
Psophocarpus_tetragonolobus	1.084	0.78	0.104	5.486	TRUE
Punica_granatum	2	0.778	0.104	5.459	TRUE
Pyrus_bretschneideri	0.92	0.781	0.104	5.491	TRUE
Pyrus_communis	0.2	0.785	0.105	5.486	TRUE
Quercus_rotundifolia	1.8	0.779	0.104	5.465	TRUE
Raphanus_raphanistrum	3.088	0.777	0.104	5.431	TRUE
Rheum_rhabarbarum	3.688	0.777	0.104	5.417	TRUE
Ribes_rubrum	0.2	0.785	0.105	5.486	TRUE
Ribes_uva-crispa	0.55	0.782	0.104	5.499	TRUE
Salvia_rosmarinus	0.5	0.782	0.104	5.5	TRUE
Rubus_idaeus	2.9	0.777	0.104	5.436	TRUE
Rubus_allegheniensis	3.2	0.777	0.104	5.428	TRUE
Rubus_loganobaccus	1.2	0.78	0.104	5.483	TRUE
Saba_comorensis	0.3	0.784	0.104	5.496	TRUE
Saccharum_spontaneum	1.6	0.779	0.104	5.471	TRUE
Sagittaria_trifolia	1.537	0.779	0.104	5.472	TRUE
Salvia_hispanica	0.8	0.781	0.104	5.494	TRUE
Salvia_officinalis
Sambucus_nigra	3.627	0.777	0.104	5.419	TRUE
Secale_cereale	0.71	0.781	0.104	5.496	TRUE
Sicyos_edulis	0.7	0.781	0.104	5.497	TRUE
Senna_tora	0.5	0.782	0.104	5.5	TRUE
Sesamum_indicum	0.33	0.783	0.104	5.497	TRUE
Sesbania_grandiflora	0.646	0.782	0.104	5.498	TRUE
Sesbania_sesban	0.636	0.782	0.104	5.498	TRUE
Smallanthus_sonchifolius	0.4	0.783	0.104	5.499	TRUE
Solanum_betaceum	0.4	0.783	0.104	5.499	TRUE
Solanum_lycopersicum	0.3	0.784	0.104	5.496	TRUE
Solanum_melongena	0.7	0.781	0.104	5.497	TRUE
Solanum_tuberosum	0.9	0.781	0.104	5.491	TRUE
Sorghum_bicolor	0.734	0.781	0.104	5.496	TRUE
Spondias_mombin	0.9	0.781	0.104	5.491	TRUE
Syzygium_cumini	2.2	0.778	0.104	5.454	TRUE
Syzygium_jambos	0.32	0.784	0.104	5.497	TRUE
Syzygium_samarangense	0.4	0.783	0.104	5.499	TRUE
Talinum_fruticosum	0.3	0.784	0.104	5.496	TRUE
Tamarindus_indica	0.4	0.783	0.104	5.499	TRUE
Taraxacum_officinale	0.902	0.781	0.104	5.491	TRUE
Terminalia_catappa	0.58	0.782	0.104	5.499	TRUE
Thespesia_garckeana	0.46	0.783	0.104	5.5	TRUE
Thymus_vulgaris	0.4	0.783	0.104	5.499	TRUE
Trachyspermum_ammi	1	0.78	0.104	5.489	TRUE
Tragopogon_porrifolius	0.9	0.781	0.104	5.491	TRUE
Trichosanthes_cucumerina	6.843	0.775	0.105	5.361	FALSE
Trichosanthes_dioica	1.1	0.78	0.104	5.486	TRUE
Trigonella_foenum-graecum	1	0.78	0.104	5.489	TRUE
Triticosecale	1.34	0.78	0.104	5.478	TRUE
Triticum_aestivum	1.61	0.779	0.104	5.47	TRUE
Triticum_turgidum	0.6	0.782	0.104	5.498	TRUE
Vaccinium_corymbosum	1.738	0.779	0.104	5.467	TRUE
Vaccinium_macrocarpon	0.7	0.781	0.104	5.497	TRUE
Vaccinium_reticulatum	0.62	0.782	0.104	5.498	TRUE
Vicia_faba	0	0.794	0.114	5.205	FALSE
Vigna_aconitifolia	0.375	0.783	0.104	5.499	TRUE
Vigna_angularis	0.603	0.782	0.104	5.498	TRUE
Vigna_radiata	0.644	0.782	0.104	5.498	TRUE
Vigna_subterranea	1.046	0.78	0.104	5.487	TRUE
Vigna_umbellata	2.4	0.778	0.104	5.448	TRUE
Vigna_unguiculata	4.579	0.776	0.104	5.399	TRUE
Vitellaria_paradoxa	0.34	0.783	0.104	5.498	TRUE
Vitex_doniana	0.357	0.783	0.104	5.498	TRUE
Vitis_vinifera	0.6	0.782	0.104	5.498	TRUE
Xanthosoma_sagittifolium	1.2	0.78	0.104	5.483	TRUE
Zea_mays	2.965	0.777	0.104	5.434	TRUE
Zingiber_officinale	0.639	0.782	0.104	5.498	TRUE
Zizania_latifolia	1	0.78	0.104	5.489	TRUE
Ziziphus_jujuba	0.9	0.781	0.104	5.491	TRUE

### Sheet: N68
	measuredVal	predVal	lcl_predInt	ucl_predInt	withinCI
Abelmoschus_esculentus	3.08	0.777	0.104	5.431	TRUE
Acca_sellowiana	0.2	0.785	0.105	5.486	TRUE
Actinidia_chinensis	0.7	0.781	0.104	5.497	TRUE
Adansonia_digitata	1.85	0.779	0.104	5.463	TRUE
Aegle_marmelos	1	0.78	0.104	5.489	TRUE
Allium_ampeloprasum	1	0.78	0.104	5.489	TRUE
Allium_cepa	0.749	0.781	0.104	5.495	TRUE
Allium_fistulosum	3.606	0.777	0.104	5.419	TRUE
Allium_sativum	0.2	0.785	0.105	5.486	TRUE
Aloe_vera	1.1	0.78	0.104	5.486	TRUE
Alternanthera_sessilis	1.179	0.78	0.104	5.483	TRUE
Amaranthus_tricolor	0.672	0.781	0.104	5.497	TRUE
Amorphophallus_paeoniifolius	0.9	0.781	0.104	5.491	TRUE
Anacardium_occidentale	2.4	0.778	0.104	5.448	TRUE
Ananas_comosus	1.5	0.779	0.104	5.474	TRUE
Anethum_graveolens	0.22	0.785	0.105	5.489	TRUE
Annona_cherimola	1	0.78	0.104	5.489	TRUE
Annona_muricata	1.313	0.78	0.104	5.479	TRUE
Annona_reticulata	0.9	0.781	0.104	5.491	TRUE
Annona_squamosa	0.92	0.781	0.104	5.491	TRUE
Annona_x_atemoya	0.4	0.783	0.104	5.499	TRUE
Apium_graveolens	2	0.778	0.104	5.459	TRUE
Arachis_hypogaea	0.6	0.782	0.104	5.498	TRUE
Arctium_lappa	0.6	0.782	0.104	5.498	TRUE
Areca_catechu	1.43	0.779	0.104	5.476	TRUE
Armoracia_rusticana	1.046	0.78	0.104	5.487	TRUE
Artemisia_dracunculus
Artemisia_absinthium	1.4	0.779	0.104	5.477	TRUE
Artocarpus_altilis	0.367	0.783	0.104	5.499	TRUE
Artocarpus_heterophyllus	1.29	0.78	0.104	5.48	TRUE
Asparagus_officinalis	0.5	0.782	0.104	5.5	TRUE
Aster_yomena	0.47	0.782	0.104	5.5	TRUE
Avena_sativa	0.9	0.781	0.104	5.491	TRUE
Averrhoa_carambola	0.4	0.783	0.104	5.499	TRUE
Basella_alba	6.843	0.775	0.105	5.361	FALSE
Benincasa_fistulosa	2.605	0.778	0.104	5.443	TRUE
Benincasa_hispida	0.4	0.783	0.104	5.499	TRUE
Bertholletia_excelsa	0.64	0.782	0.104	5.498	TRUE
Beta_vulgaris	0.154	0.786	0.105	5.477	TRUE
Bidens_pilosa	1.9	0.779	0.104	5.462	TRUE
Blighia_sapida	0.26	0.784	0.105	5.493	TRUE
Borago_officinalis	4.733	0.776	0.104	5.396	TRUE
Borassus_flabellifer	3.627	0.777	0.104	5.419	TRUE
Brassica_juncea	0.983	0.78	0.104	5.489	TRUE
Brassica_napus	0.5	0.782	0.104	5.5	TRUE
Brassica_oleracea	0.3	0.784	0.104	5.496	TRUE
Brassica_rapa	0.4	0.783	0.104	5.499	TRUE
Cajanus_cajan	9.2	0.774	0.105	5.329	FALSE
Canarium_ovatum	0.293	0.784	0.104	5.496	TRUE
Canavalia_ensiformis	7.02	0.775	0.105	5.358	FALSE
Cannabis_sativa	0.669	0.781	0.104	5.497	TRUE
Capsella_bursa-pastoris	0.4	0.783	0.104	5.499	TRUE
Capsicum_annuum	0.58	0.782	0.104	5.499	TRUE
Carica_papaya	10	0.774	0.105	5.319	FALSE
Carissa_carandas	0.481	0.782	0.104	5.5	TRUE
Carissa_macrocarpa	1.57	0.779	0.104	5.471	TRUE
Carthamus_tinctorius	1.2	0.78	0.104	5.483	TRUE
Carum_carvi	5.6	0.775	0.104	5.381	FALSE
Carya_illinoinensis	1.3	0.78	0.104	5.48	TRUE
Casimiroa_edulis	0.52	0.782	0.104	5.499	TRUE
Castanea_sativa	0.101	0.787	0.106	5.457	FALSE
Sesamum_sesamoides	0.7	0.781	0.104	5.497	TRUE
Epilobium_hirsutum	0.4	0.783	0.104	5.499	TRUE
Chenopodium_album	0.7	0.781	0.104	5.497	TRUE
Chenopodium_quinoa	1.114	0.78	0.104	5.485	TRUE
Gambeya_albida	1.101	0.78	0.104	5.486	TRUE
Cicer_arietinum	0.33	0.783	0.104	5.497	TRUE
Cichorium_endivia	0.4	0.783	0.104	5.499	TRUE
Cichorium_intybus	1.738	0.779	0.104	5.467	TRUE
Citrullus_lanatus	2.8	0.777	0.104	5.438	TRUE
Citrus_aurantium	0.598	0.782	0.104	5.499	TRUE
Citrus_deliciosa	2.965	0.777	0.104	5.434	TRUE
Citrus_aurantiifolia	0.48	0.782	0.104	5.5	TRUE
Citrus_limon	0.934	0.781	0.104	5.491	TRUE
Citrus_maxima	0.25	0.784	0.105	5.492	TRUE
Cleome_gynandra	0.62	0.782	0.104	5.498	TRUE
Coccinia_grandis	3.09	0.777	0.104	5.431	TRUE
Cocos_nucifera	2.8	0.777	0.104	5.438	TRUE
Coix_lacryma-jobi	2.284	0.778	0.104	5.451	TRUE
Cola_acuminata	1.52	0.779	0.104	5.473	TRUE
Colocasia_esculenta	0.557	0.782	0.104	5.499	TRUE
Corchorus_olitorius	2.9	0.777	0.104	5.436	TRUE
Corchorus_trilocularis	0.188	0.785	0.105	5.484	TRUE
Coriandrum_sativum	0.9	0.781	0.104	5.491	TRUE
Corylus_avellana	0.14	0.786	0.106	5.473	TRUE
Cryptotaenia_canadensis	0.46	0.783	0.104	5.5	TRUE
Cucumis_melo	0.6	0.782	0.104	5.498	TRUE
Cucumis_metulifer	1.49	0.779	0.104	5.474	TRUE
Cucumis_sativus	1.4	0.779	0.104	5.477	TRUE
Cucurbita_maxima	0.25	0.784	0.105	5.492	TRUE
Cucurbita_moschata	0.43	0.783	0.104	5.5	TRUE
Cucurbita_pepo	2.19	0.778	0.104	5.454	TRUE
Cuminum_cyminum	0.7	0.781	0.104	5.497	TRUE
Cyamopsis_tetragonoloba	0	0.794	0.114	5.205	FALSE
Cydonia_oblonga	0.48	0.782	0.104	5.5	TRUE
Cymbopogon_citratus	0.8	0.781	0.104	5.494	TRUE
Cynara_cardunculus	1.062	0.78	0.104	5.487	TRUE
Cyperus_esculentus	0.74	0.781	0.104	5.496	TRUE
Daucus_carota	2.2	0.778	0.104	5.454	TRUE
Detarium_microcarpum	0.1	0.787	0.106	5.457	FALSE
Digitaria_exilis	3.4	0.777	0.104	5.424	TRUE
Digitaria_iburua	0.1	0.787	0.106	5.457	FALSE
Dioscorea_cayenensis	2.8	0.777	0.104	5.438	TRUE
Dioscorea_japonica	0.646	0.782	0.104	5.498	TRUE
Diospyros_virginiana	0.116	0.786	0.106	5.464	TRUE
Dracontomelon_dao	0.417	0.783	0.104	5.499	TRUE
Durio_zibethinus	0.75	0.781	0.104	5.495	TRUE
Dysphania_ambrosioides	0.429	0.783	0.104	5.5	TRUE
Elaeagnus_angustifolia	0.1	0.787	0.106	5.457	FALSE
Elaeis_guineensis	0.1	0.787	0.106	5.457	FALSE
Eleocharis_dulcis	1.6	0.779	0.104	5.471	TRUE
Elettaria_cardamomum	0.8	0.781	0.104	5.494	TRUE
Eleusine_coracana	0.349	0.783	0.104	5.498	TRUE
Eragrostis_tef	0.5	0.782	0.104	5.5	TRUE
Eriobotrya_japonica	4.72	0.776	0.104	5.397	TRUE
Eruca_vesicaria	0.55	0.782	0.104	5.499	TRUE
Eugenia_brasiliensis	0.912	0.781	0.104	5.491	TRUE
Eugenia_uniflora	0.9	0.781	0.104	5.491	TRUE
Eutrema_japonicum	3.688	0.777	0.104	5.417	TRUE
Fagopyrum_esculentum	0.12	0.786	0.106	5.466	TRUE
Farfugium_japonicum	1.8	0.779	0.104	5.465	TRUE
Ficus_carica	1.167	0.78	0.104	5.484	TRUE
Foeniculum_vulgare	0.565	0.782	0.104	5.499	TRUE
Fragaria_ananassa	0.948	0.78	0.104	5.49	TRUE
Garcinia_kola	2.832	0.777	0.104	5.437	TRUE
Garcinia_mangostana	1.3	0.78	0.104	5.48	TRUE
Glebionis_coronaria	0.451	0.783	0.104	5.5	TRUE
Glycine_max	0.9	0.781	0.104	5.491	TRUE
Gymnanthemum_amygdalinum	0.2	0.785	0.105	5.486	TRUE
Helianthus_annuus	0.9	0.781	0.104	5.491	TRUE
Helianthus_tuberosus	0.2	0.785	0.105	5.486	TRUE
Hibiscus_cannabinus	0.743	0.781	0.104	5.496	TRUE
Hibiscus_sabdariffa	0.34	0.783	0.104	5.498	TRUE
Hordeum_vulgare	0.61	0.782	0.104	5.498	TRUE
Selenicereus_undatus	0.8	0.781	0.104	5.494	TRUE
Ipomoea_aquatica	0.806	0.781	0.104	5.494	TRUE
Ipomoea_batatas	0.5	0.782	0.104	5.5	TRUE
Irvingia_gabonensis	0.71	0.781	0.104	5.496	TRUE
Juglans_regia	0.32	0.784	0.104	5.497	TRUE
Lablab_purpureus	1.8	0.779	0.104	5.465	TRUE
Lactuca_sativa	0.6	0.782	0.104	5.498	TRUE
Lagenaria_siceraria	3.08	0.777	0.104	5.431	TRUE
Lens_culinaris	0.603	0.782	0.104	5.498	TRUE
Lepidium_sativum	1.537	0.779	0.104	5.472	TRUE
Lepisanthes_alata	0.2	0.785	0.105	5.486	TRUE
Lilium_pumilum	0.667	0.781	0.104	5.497	TRUE
Limonia_acidissima	0.71	0.781	0.104	5.496	TRUE
Linum_usitatissimum	1.3	0.78	0.104	5.48	TRUE
Litchi_chinensis	0.734	0.781	0.104	5.496	TRUE
Luffa_aegyptiaca	2	0.778	0.104	5.459	TRUE
Lupinus_albus	0.854	0.781	0.104	5.493	TRUE
Macadamia_integrifolia	1.8	0.779	0.104	5.465	TRUE
Macrotyloma_uniflorum	0.4	0.783	0.104	5.499	TRUE
Malpighia_emarginata	0.5	0.782	0.104	5.5	TRUE
Malus_domestica	1.938	0.778	0.104	5.461	TRUE
Malus_sylvestris	0.636	0.782	0.104	5.498	TRUE
Mammea_americana	0.639	0.782	0.104	5.498	TRUE
Mangifera_indica	0.3	0.784	0.104	5.496	TRUE
Manihot_esculenta	1.34	0.78	0.104	5.478	TRUE
Manilkara_zapota	2.473	0.778	0.104	5.446	TRUE
Medicago_sativa	0.6	0.782	0.104	5.498	TRUE
Mentha_spicata	6.733	0.775	0.105	5.363	FALSE
Mentha_x_piperita	0.806	0.781	0.104	5.494	TRUE
Crataegus_germanica	0.254	0.784	0.105	5.493	TRUE
Momordica_charantia	0.4	0.783	0.104	5.499	TRUE
Myrica_rubra	4.27	0.776	0.104	5.405	TRUE
Moringa_oleifera	1.6	0.779	0.104	5.471	TRUE
Morus_nigra	1.541	0.779	0.104	5.472	TRUE
Murraya_koenigii	0.649	0.782	0.104	5.498	TRUE
Musa_acuminata	0.4	0.783	0.104	5.499	TRUE
Musa_paradisiaca	1	0.78	0.104	5.489	TRUE
Nasturtium_officinale	0.418	0.783	0.104	5.499	TRUE
Nelumbo_nucifera	3.2	0.777	0.104	5.428	TRUE
Nephelium_lappaceum	0.87	0.781	0.104	5.492	TRUE
Ocimum_basilicum	0.3	0.784	0.104	5.496	TRUE
Oenanthe_javanica	3.363	0.777	0.104	5.425	TRUE
Opuntia_ficus-indica	0.295	0.784	0.104	5.496	TRUE
Pachyrhizus_erosus	1.084	0.78	0.104	5.486	TRUE
Pandanus_tectorius	0.2	0.785	0.105	5.486	TRUE
Panicum_miliaceum	0.978	0.78	0.104	5.489	TRUE
Panicum_sumatrense	6.738	0.775	0.105	5.363	FALSE
Papaver_somniferum	1.3	0.78	0.104	5.48	TRUE
Parkia_biglobosa	0.6	0.782	0.104	5.498	TRUE
Paspalum_scrobiculatum	4.674	0.776	0.104	5.398	TRUE
Passiflora_edulis	0.4	0.783	0.104	5.499	TRUE
Passiflora_ligularis	8.335	0.774	0.105	5.34	FALSE
Pastinaca_sativa	4.515	0.776	0.104	5.401	TRUE
Perideridia_oregana	0.1	0.787	0.106	5.457	FALSE
Perilla_frutescens	0.594	0.782	0.104	5.499	TRUE
Persea_americana	0.091	0.787	0.106	5.452	FALSE
Petasites_japonicus	1.82	0.779	0.104	5.464	TRUE
Petroselinum_crispum	1.1	0.78	0.104	5.486	TRUE
Phaseolus_coccineus	0.902	0.781	0.104	5.491	TRUE
Phaseolus_lunatus	0.4	0.783	0.104	5.499	TRUE
Phaseolus_vulgaris	2.4	0.778	0.104	5.448	TRUE
Phoenix_dactylifera	12.066	0.773	0.106	5.296	FALSE
Phyllostachys_edulis	0.341	0.783	0.104	5.498	TRUE
Physalis_peruviana	0.85	0.781	0.104	5.493	TRUE
Physalis_philadelphica	1.2	0.78	0.104	5.483	TRUE
Pimpinella_anisum	0.3	0.784	0.104	5.496	TRUE
Piper_betle	1.9	0.779	0.104	5.462	TRUE
Pistacia_vera	1.61	0.779	0.104	5.47	TRUE
Pisum_sativum	1.2	0.78	0.104	5.483	TRUE
Portulaca_oleracea	0.26	0.784	0.105	5.493	TRUE
Prunus_armeniaca	0.2	0.785	0.105	5.486	TRUE
Prunus_avium	0.8	0.781	0.104	5.494	TRUE
Prunus_cerasus	0.639	0.782	0.104	5.498	TRUE
Prunus_domestica	0.161	0.785	0.105	5.479	TRUE
Prunus_amygdalus	0.8	0.781	0.104	5.494	TRUE
Prunus_mume	0.6	0.782	0.104	5.498	TRUE
Prunus_persica	3.618	0.777	0.104	5.419	TRUE
Prunus_salicina	0.46	0.783	0.104	5.5	TRUE
Psidium_guajava	0.7	0.781	0.104	5.497	TRUE
Psophocarpus_tetragonolobus	0.4	0.783	0.104	5.499	TRUE
Punica_granatum	0.552	0.782	0.104	5.499	TRUE
Pyrus_bretschneideri	1.6	0.779	0.104	5.471	TRUE
Pyrus_communis	2.63	0.778	0.104	5.442	TRUE
Quercus_rotundifolia	0.54	0.782	0.104	5.499	TRUE
Raphanus_raphanistrum	0.3	0.784	0.104	5.496	TRUE
Rheum_rhabarbarum	0.4	0.783	0.104	5.499	TRUE
Ribes_rubrum	0.5	0.782	0.104	5.5	TRUE
Ribes_uva-crispa	0.67	0.781	0.104	5.497	TRUE
Salvia_rosmarinus	1.5	0.779	0.104	5.474	TRUE
Rubus_idaeus	0.46	0.783	0.104	5.5	TRUE
Rubus_allegheniensis	0.9	0.781	0.104	5.491	TRUE
Rubus_loganobaccus	0.3	0.784	0.104	5.496	TRUE
Saba_comorensis	0.896	0.781	0.104	5.492	TRUE
Saccharum_spontaneum	0.82	0.781	0.104	5.494	TRUE
Sagittaria_trifolia	0.5	0.782	0.104	5.5	TRUE
Salvia_hispanica	3.06	0.777	0.104	5.432	TRUE
Salvia_officinalis
Sambucus_nigra	0.375	0.783	0.104	5.499	TRUE
Secale_cereale	0.2	0.785	0.105	5.486	TRUE
Sicyos_edulis	1.9	0.779	0.104	5.462	TRUE
Senna_tora	0.4	0.783	0.104	5.499	TRUE
Sesamum_indicum	0.519	0.782	0.104	5.499	TRUE
Sesbania_grandiflora	1.18	0.78	0.104	5.483	TRUE
Sesbania_sesban	4.604	0.776	0.104	5.399	TRUE
Smallanthus_sonchifolius	0.55	0.782	0.104	5.499	TRUE
Solanum_betaceum	1.125	0.78	0.104	5.485	TRUE
Solanum_lycopersicum	0.644	0.782	0.104	5.498	TRUE
Solanum_melongena	0.32	0.784	0.104	5.497	TRUE
Solanum_tuberosum	0.3	0.784	0.104	5.496	TRUE
Sorghum_bicolor	0.178	0.785	0.105	5.482	TRUE
Spondias_mombin	1.824	0.779	0.104	5.464	TRUE
Syzygium_cumini	0.295	0.784	0.104	5.496	TRUE
Syzygium_jambos	1.033	0.78	0.104	5.488	TRUE
Syzygium_samarangense	1.102	0.78	0.104	5.486	TRUE
Talinum_fruticosum	0.2	0.785	0.105	5.486	TRUE
Tamarindus_indica	1.2	0.78	0.104	5.483	TRUE
Taraxacum_officinale	0.098	0.787	0.106	5.456	FALSE
Terminalia_catappa	0.5	0.782	0.104	5.5	TRUE
Thespesia_garckeana	0.5	0.782	0.104	5.5	TRUE
Thymus_vulgaris	0.9	0.781	0.104	5.491	TRUE
Trachyspermum_ammi	1.2	0.78	0.104	5.483	TRUE
Tragopogon_porrifolius	1.5	0.779	0.104	5.474	TRUE
Trichosanthes_cucumerina	0.9	0.781	0.104	5.491	TRUE
Trichosanthes_dioica	2.075	0.778	0.104	5.457	TRUE
Trigonella_foenum-graecum	1.23	0.78	0.104	5.482	TRUE
Triticosecale	0.357	0.783	0.104	5.498	TRUE
Triticum_aestivum	0.3	0.784	0.104	5.496	TRUE
Triticum_turgidum	1.706	0.779	0.104	5.467	TRUE
Vaccinium_corymbosum	0.562	0.782	0.104	5.499	TRUE
Vaccinium_macrocarpon	0.734	0.781	0.104	5.496	TRUE
Vaccinium_reticulatum	0.2	0.785	0.105	5.486	TRUE
Vicia_faba	0.3	0.784	0.104	5.496	TRUE
Vigna_aconitifolia	0.3	0.784	0.104	5.496	TRUE
Vigna_angularis	0.386	0.783	0.104	5.499	TRUE
Vigna_radiata	1.49	0.779	0.104	5.474	TRUE
Vigna_subterranea	0.5	0.782	0.104	5.5	TRUE
Vigna_umbellata	0.1	0.787	0.106	5.457	FALSE
Vigna_unguiculata	0.305	0.784	0.104	5.496	TRUE
Vitellaria_paradoxa	3.088	0.777	0.104	5.431	TRUE
Vitex_doniana	0.5	0.782	0.104	5.5	TRUE
Vitis_vinifera	4.579	0.776	0.104	5.399	TRUE
Xanthosoma_sagittifolium	0.9	0.781	0.104	5.491	TRUE
Zea_mays	0.27	0.784	0.105	5.494	TRUE
Zingiber_officinale	1.6	0.779	0.104	5.471	TRUE
Zizania_latifolia	0.4	0.783	0.104	5.499	TRUE
Ziziphus_jujuba	1.8	0.779	0.104	5.465	TRUE

### Sheet: N69
	measuredVal	predVal	lcl_predInt	ucl_predInt	withinCI
Abelmoschus_esculentus	0.254	0.784	0.105	5.493	TRUE
Acca_sellowiana	0.3	0.784	0.104	5.496	TRUE
Actinidia_chinensis	0.82	0.781	0.104	5.494	TRUE
Adansonia_digitata	0.47	0.782	0.104	5.5	TRUE
Aegle_marmelos	1.49	0.779	0.104	5.474	TRUE
Allium_ampeloprasum	0.9	0.781	0.104	5.491	TRUE
Allium_cepa	0.4	0.783	0.104	5.499	TRUE
Allium_fistulosum	7.02	0.775	0.105	5.358	FALSE
Allium_sativum	0.4	0.783	0.104	5.499	TRUE
Aloe_vera	0.806	0.781	0.104	5.494	TRUE
Alternanthera_sessilis	0.2	0.785	0.105	5.486	TRUE
Amaranthus_tricolor	1.82	0.779	0.104	5.464	TRUE
Amorphophallus_paeoniifolius	0.154	0.786	0.105	5.477	TRUE
Anacardium_occidentale	0.9	0.781	0.104	5.491	TRUE
Ananas_comosus	0.62	0.782	0.104	5.498	TRUE
Anethum_graveolens	0.667	0.781	0.104	5.497	TRUE
Annona_cherimola	0.34	0.783	0.104	5.498	TRUE
Annona_muricata	0.293	0.784	0.104	5.496	TRUE
Annona_reticulata	0.8	0.781	0.104	5.494	TRUE
Annona_squamosa	6.843	0.775	0.105	5.361	FALSE
Annona_x_atemoya	1.18	0.78	0.104	5.483	TRUE
Apium_graveolens	0.71	0.781	0.104	5.496	TRUE
Arachis_hypogaea	0.091	0.787	0.106	5.452	FALSE
Arctium_lappa	0.375	0.783	0.104	5.499	TRUE
Areca_catechu	0.854	0.781	0.104	5.493	TRUE
Armoracia_rusticana	0.32	0.784	0.104	5.497	TRUE
Artemisia_dracunculus
Artemisia_absinthium	3.627	0.777	0.104	5.419	TRUE
Artocarpus_altilis	0.519	0.782	0.104	5.499	TRUE
Artocarpus_heterophyllus	4.515	0.776	0.104	5.401	TRUE
Asparagus_officinalis	0.52	0.782	0.104	5.499	TRUE
Aster_yomena	2.19	0.778	0.104	5.454	TRUE
Avena_sativa	0.341	0.783	0.104	5.498	TRUE
Averrhoa_carambola	0.46	0.783	0.104	5.5	TRUE
Basella_alba	0.565	0.782	0.104	5.499	TRUE
Benincasa_fistulosa	0.6	0.782	0.104	5.498	TRUE
Benincasa_hispida	8.335	0.774	0.105	5.34	FALSE
Bertholletia_excelsa	0.418	0.783	0.104	5.499	TRUE
Beta_vulgaris	0.27	0.784	0.105	5.494	TRUE
Bidens_pilosa	0.5	0.782	0.104	5.5	TRUE
Blighia_sapida	1	0.78	0.104	5.489	TRUE
Borago_officinalis	0.85	0.781	0.104	5.493	TRUE
Borassus_flabellifer	0.644	0.782	0.104	5.498	TRUE
Brassica_juncea	0.557	0.782	0.104	5.499	TRUE
Brassica_napus	0.25	0.784	0.105	5.492	TRUE
Brassica_oleracea	0.2	0.785	0.105	5.486	TRUE
Brassica_rapa	2.284	0.778	0.104	5.451	TRUE
Cajanus_cajan	0.3	0.784	0.104	5.496	TRUE
Canarium_ovatum	0.636	0.782	0.104	5.498	TRUE
Canavalia_ensiformis	12.066	0.773	0.106	5.296	FALSE
Cannabis_sativa	0.594	0.782	0.104	5.499	TRUE
Capsella_bursa-pastoris	1.938	0.778	0.104	5.461	TRUE
Capsicum_annuum	1.1	0.78	0.104	5.486	TRUE
Carica_papaya	0.295	0.784	0.104	5.496	TRUE
Carissa_carandas	0.1	0.787	0.106	5.457	FALSE
Carissa_macrocarpa	1.8	0.779	0.104	5.465	TRUE
Carthamus_tinctorius	2.832	0.777	0.104	5.437	TRUE
Carum_carvi	0.9	0.781	0.104	5.491	TRUE
Carya_illinoinensis	6.733	0.775	0.105	5.363	FALSE
Casimiroa_edulis	0.7	0.781	0.104	5.497	TRUE
Castanea_sativa	0.552	0.782	0.104	5.499	TRUE
Sesamum_sesamoides	1.5	0.779	0.104	5.474	TRUE
Epilobium_hirsutum	0.4	0.783	0.104	5.499	TRUE
Chenopodium_album	3.2	0.777	0.104	5.428	TRUE
Chenopodium_quinoa	0.451	0.783	0.104	5.5	TRUE
Gambeya_albida	1.046	0.78	0.104	5.487	TRUE
Cicer_arietinum	0.5	0.782	0.104	5.5	TRUE
Cichorium_endivia	0.2	0.785	0.105	5.486	TRUE
Cichorium_intybus	0.22	0.785	0.105	5.489	TRUE
Citrullus_lanatus	0.5	0.782	0.104	5.5	TRUE
Citrus_aurantium	0.8	0.781	0.104	5.494	TRUE
Citrus_deliciosa	1.6	0.779	0.104	5.471	TRUE
Citrus_aurantiifolia	2.075	0.778	0.104	5.457	TRUE
Citrus_limon	0.3	0.784	0.104	5.496	TRUE
Citrus_maxima	0.26	0.784	0.105	5.493	TRUE
Cleome_gynandra	0.55	0.782	0.104	5.499	TRUE
Coccinia_grandis	0.33	0.783	0.104	5.497	TRUE
Cocos_nucifera	1	0.78	0.104	5.489	TRUE
Coix_lacryma-jobi	0.481	0.782	0.104	5.5	TRUE
Cola_acuminata	0.6	0.782	0.104	5.498	TRUE
Colocasia_esculenta	0.3	0.784	0.104	5.496	TRUE
Corchorus_olitorius	0	0.794	0.114	5.205	FALSE
Corchorus_trilocularis	0.58	0.782	0.104	5.499	TRUE
Coriandrum_sativum	2.63	0.778	0.104	5.442	TRUE
Corylus_avellana	1.541	0.779	0.104	5.472	TRUE
Cryptotaenia_canadensis	0.14	0.786	0.106	5.473	TRUE
Cucumis_melo	4.604	0.776	0.104	5.399	TRUE
Cucumis_metulifer	0.2	0.785	0.105	5.486	TRUE
Cucumis_sativus	1.34	0.78	0.104	5.478	TRUE
Cucurbita_maxima	0.672	0.781	0.104	5.497	TRUE
Cucurbita_moschata	0.8	0.781	0.104	5.494	TRUE
Cucurbita_pepo	1.1	0.78	0.104	5.486	TRUE
Cuminum_cyminum	1.49	0.779	0.104	5.474	TRUE
Cyamopsis_tetragonoloba	0.639	0.782	0.104	5.498	TRUE
Cydonia_oblonga	0.2	0.785	0.105	5.486	TRUE
Cymbopogon_citratus	1.8	0.779	0.104	5.465	TRUE
Cynara_cardunculus	0.649	0.782	0.104	5.498	TRUE
Cyperus_esculentus	0.5	0.782	0.104	5.5	TRUE
Daucus_carota	9.2	0.774	0.105	5.329	FALSE
Detarium_microcarpum	0.4	0.783	0.104	5.499	TRUE
Digitaria_exilis	1.101	0.78	0.104	5.486	TRUE
Digitaria_iburua	0.743	0.781	0.104	5.496	TRUE
Dioscorea_cayenensis	1.6	0.779	0.104	5.471	TRUE
Dioscorea_japonica	0.9	0.781	0.104	5.491	TRUE
Diospyros_virginiana	0.2	0.785	0.105	5.486	TRUE
Dracontomelon_dao	0.1	0.787	0.106	5.457	FALSE
Durio_zibethinus	1.062	0.78	0.104	5.487	TRUE
Dysphania_ambrosioides	1.102	0.78	0.104	5.486	TRUE
Elaeagnus_angustifolia	1.52	0.779	0.104	5.473	TRUE
Elaeis_guineensis	0.5	0.782	0.104	5.5	TRUE
Eleocharis_dulcis	0.1	0.787	0.106	5.457	FALSE
Elettaria_cardamomum	4.674	0.776	0.104	5.398	TRUE
Eleusine_coracana	0.12	0.786	0.106	5.466	TRUE
Eragrostis_tef	1.706	0.779	0.104	5.467	TRUE
Eriobotrya_japonica	1	0.78	0.104	5.489	TRUE
Eruca_vesicaria	0.948	0.78	0.104	5.49	TRUE
Eugenia_brasiliensis	0.161	0.785	0.105	5.479	TRUE
Eugenia_uniflora	4.27	0.776	0.104	5.405	TRUE
Eutrema_japonicum	3.4	0.777	0.104	5.424	TRUE
Fagopyrum_esculentum	0.1	0.787	0.106	5.457	FALSE
Farfugium_japonicum	0.749	0.781	0.104	5.495	TRUE
Ficus_carica	1.3	0.78	0.104	5.48	TRUE
Foeniculum_vulgare	3.618	0.777	0.104	5.419	TRUE
Fragaria_ananassa	0.64	0.782	0.104	5.498	TRUE
Garcinia_kola	0.54	0.782	0.104	5.499	TRUE
Garcinia_mangostana	0.4	0.783	0.104	5.499	TRUE
Glebionis_coronaria	3.08	0.777	0.104	5.431	TRUE
Glycine_max	2.4	0.778	0.104	5.448	TRUE
Gymnanthemum_amygdalinum	1.4	0.779	0.104	5.477	TRUE
Helianthus_annuus	1.2	0.78	0.104	5.483	TRUE
Helianthus_tuberosus	1.167	0.78	0.104	5.484	TRUE
Hibiscus_cannabinus	0.734	0.781	0.104	5.496	TRUE
Hibiscus_sabdariffa	0.934	0.781	0.104	5.491	TRUE
Hordeum_vulgare	0.3	0.784	0.104	5.496	TRUE
Selenicereus_undatus	0.46	0.783	0.104	5.5	TRUE
Ipomoea_aquatica	0.32	0.784	0.104	5.497	TRUE
Ipomoea_batatas	1.3	0.78	0.104	5.48	TRUE
Irvingia_gabonensis	2.8	0.777	0.104	5.438	TRUE
Juglans_regia	1.29	0.78	0.104	5.48	TRUE
Lablab_purpureus	0.3	0.784	0.104	5.496	TRUE
Lactuca_sativa	1.5	0.779	0.104	5.474	TRUE
Lagenaria_siceraria	0.8	0.781	0.104	5.494	TRUE
Lens_culinaris	0.3	0.784	0.104	5.496	TRUE
Lepidium_sativum	1.85	0.779	0.104	5.463	TRUE
Lepisanthes_alata	1.824	0.779	0.104	5.464	TRUE
Lilium_pumilum	0.5	0.782	0.104	5.5	TRUE
Limonia_acidissima	0.2	0.785	0.105	5.486	TRUE
Linum_usitatissimum	1.5	0.779	0.104	5.474	TRUE
Litchi_chinensis	0.9	0.781	0.104	5.491	TRUE
Luffa_aegyptiaca	1.8	0.779	0.104	5.465	TRUE
Lupinus_albus	1.2	0.78	0.104	5.483	TRUE
Macadamia_integrifolia	0.6	0.782	0.104	5.498	TRUE
Macrotyloma_uniflorum	2.8	0.777	0.104	5.438	TRUE
Malpighia_emarginata	0.098	0.787	0.106	5.456	FALSE
Malus_domestica	1.23	0.78	0.104	5.482	TRUE
Malus_sylvestris	0.983	0.78	0.104	5.489	TRUE
Mammea_americana	0.55	0.782	0.104	5.499	TRUE
Mangifera_indica	3.088	0.777	0.104	5.431	TRUE
Manihot_esculenta	1.6	0.779	0.104	5.471	TRUE
Manilkara_zapota	0.46	0.783	0.104	5.5	TRUE
Medicago_sativa	0.912	0.781	0.104	5.491	TRUE
Mentha_spicata	0.61	0.782	0.104	5.498	TRUE
Mentha_x_piperita	2	0.778	0.104	5.459	TRUE
Crataegus_germanica	0.806	0.781	0.104	5.494	TRUE
Momordica_charantia	1.57	0.779	0.104	5.471	TRUE
Myrica_rubra	0.6	0.782	0.104	5.498	TRUE
Moringa_oleifera	0.9	0.781	0.104	5.491	TRUE
Morus_nigra	0.74	0.781	0.104	5.496	TRUE
Murraya_koenigii	0.25	0.784	0.105	5.492	TRUE
Musa_acuminata	0.598	0.782	0.104	5.499	TRUE
Musa_paradisiaca	0.92	0.781	0.104	5.491	TRUE
Nasturtium_officinale	3.06	0.777	0.104	5.432	TRUE
Nelumbo_nucifera	0.5	0.782	0.104	5.5	TRUE
Nephelium_lappaceum	0.357	0.783	0.104	5.498	TRUE
Ocimum_basilicum	1.2	0.78	0.104	5.483	TRUE
Oenanthe_javanica	3.09	0.777	0.104	5.431	TRUE
Opuntia_ficus-indica	1.2	0.78	0.104	5.483	TRUE
Pachyrhizus_erosus	1.537	0.779	0.104	5.472	TRUE
Pandanus_tectorius	0.978	0.78	0.104	5.489	TRUE
Panicum_miliaceum	0.2	0.785	0.105	5.486	TRUE
Panicum_sumatrense	2.605	0.778	0.104	5.443	TRUE
Papaver_somniferum	0.3	0.784	0.104	5.496	TRUE
Parkia_biglobosa	0.9	0.781	0.104	5.491	TRUE
Paspalum_scrobiculatum	4.72	0.776	0.104	5.397	TRUE
Passiflora_edulis	0.603	0.782	0.104	5.498	TRUE
Passiflora_ligularis	0.26	0.784	0.105	5.493	TRUE
Pastinaca_sativa	0.6	0.782	0.104	5.498	TRUE
Perideridia_oregana	0.295	0.784	0.104	5.496	TRUE
Perilla_frutescens	0.5	0.782	0.104	5.5	TRUE
Persea_americana	1.61	0.779	0.104	5.47	TRUE
Petasites_japonicus	1.43	0.779	0.104	5.476	TRUE
Petroselinum_crispum	0.9	0.781	0.104	5.491	TRUE
Phaseolus_coccineus	0.4	0.783	0.104	5.499	TRUE
Phaseolus_lunatus	1.114	0.78	0.104	5.485	TRUE
Phaseolus_vulgaris	0.1	0.787	0.106	5.457	FALSE
Phoenix_dactylifera	0.101	0.787	0.106	5.457	FALSE
Phyllostachys_edulis	0.9	0.781	0.104	5.491	TRUE
Physalis_peruviana	0.9	0.781	0.104	5.491	TRUE
Physalis_philadelphica	0.4	0.783	0.104	5.499	TRUE
Pimpinella_anisum	0.75	0.781	0.104	5.495	TRUE
Piper_betle	1.9	0.779	0.104	5.462	TRUE
Pistacia_vera	0.562	0.782	0.104	5.499	TRUE
Pisum_sativum	0.188	0.785	0.105	5.484	TRUE
Portulaca_oleracea	0.2	0.785	0.105	5.486	TRUE
Prunus_armeniaca	0.646	0.782	0.104	5.498	TRUE
Prunus_avium	2.2	0.778	0.104	5.454	TRUE
Prunus_cerasus	0.7	0.781	0.104	5.497	TRUE
Prunus_domestica	0.367	0.783	0.104	5.499	TRUE
Prunus_amygdalus	1.3	0.78	0.104	5.48	TRUE
Prunus_mume	0.3	0.784	0.104	5.496	TRUE
Prunus_persica	0.48	0.782	0.104	5.5	TRUE
Prunus_salicina	0.71	0.781	0.104	5.496	TRUE
Psidium_guajava	0.7	0.781	0.104	5.497	TRUE
Psophocarpus_tetragonolobus	0.4	0.783	0.104	5.499	TRUE
Punica_granatum	0.4	0.783	0.104	5.499	TRUE
Pyrus_bretschneideri	0.896	0.781	0.104	5.492	TRUE
Pyrus_communis	0.43	0.783	0.104	5.5	TRUE
Quercus_rotundifolia	0.669	0.781	0.104	5.497	TRUE
Raphanus_raphanistrum	0.5	0.782	0.104	5.5	TRUE
Rheum_rhabarbarum	1.125	0.78	0.104	5.485	TRUE
Ribes_rubrum	0.4	0.783	0.104	5.499	TRUE
Ribes_uva-crispa	1.084	0.78	0.104	5.486	TRUE
Salvia_rosmarinus	0.349	0.783	0.104	5.498	TRUE
Rubus_idaeus	2.4	0.778	0.104	5.448	TRUE
Rubus_allegheniensis	1.2	0.78	0.104	5.483	TRUE
Rubus_loganobaccus	3.08	0.777	0.104	5.431	TRUE
Saba_comorensis	10	0.774	0.105	5.319	FALSE
Saccharum_spontaneum	0.7	0.781	0.104	5.497	TRUE
Sagittaria_trifolia	0.1	0.787	0.106	5.457	FALSE
Salvia_hispanica	0.7	0.781	0.104	5.497	TRUE
Salvia_officinalis
Sambucus_nigra	0.4	0.783	0.104	5.499	TRUE
Secale_cereale	2.473	0.778	0.104	5.446	TRUE
Sicyos_edulis	0.4	0.783	0.104	5.499	TRUE
Senna_tora	2.9	0.777	0.104	5.436	TRUE
Sesamum_indicum	2	0.778	0.104	5.459	TRUE
Sesbania_grandiflora	0.4	0.783	0.104	5.499	TRUE
Sesbania_sesban	3.606	0.777	0.104	5.419	TRUE
Smallanthus_sonchifolius	0.902	0.781	0.104	5.491	TRUE
Solanum_betaceum	0.6	0.782	0.104	5.498	TRUE
Solanum_lycopersicum	4.733	0.776	0.104	5.396	TRUE
Solanum_melongena	0.386	0.783	0.104	5.499	TRUE
Solanum_tuberosum	6.738	0.775	0.105	5.363	FALSE
Sorghum_bicolor	0.5	0.782	0.104	5.5	TRUE
Spondias_mombin	1.313	0.78	0.104	5.479	TRUE
Syzygium_cumini	0.9	0.781	0.104	5.491	TRUE
Syzygium_jambos	0.48	0.782	0.104	5.5	TRUE
Syzygium_samarangense	0.2	0.785	0.105	5.486	TRUE
Talinum_fruticosum	0.417	0.783	0.104	5.499	TRUE
Tamarindus_indica	3.363	0.777	0.104	5.425	TRUE
Taraxacum_officinale	0.67	0.781	0.104	5.497	TRUE
Terminalia_catappa	3.688	0.777	0.104	5.417	TRUE
Thespesia_garckeana	1.9	0.779	0.104	5.462	TRUE
Thymus_vulgaris	1.8	0.779	0.104	5.465	TRUE
Trachyspermum_ammi	1.3	0.78	0.104	5.48	TRUE
Tragopogon_porrifolius	0.305	0.784	0.104	5.496	TRUE
Trichosanthes_cucumerina	1.033	0.78	0.104	5.488	TRUE
Trichosanthes_dioica	0.8	0.781	0.104	5.494	TRUE
Trigonella_foenum-graecum	0.116	0.786	0.106	5.464	TRUE
Triticosecale	2.965	0.777	0.104	5.434	TRUE
Triticum_aestivum	0.639	0.782	0.104	5.498	TRUE
Triticum_turgidum	2.8	0.777	0.104	5.438	TRUE
Vaccinium_corymbosum	0.6	0.782	0.104	5.498	TRUE
Vaccinium_macrocarpon	1.6	0.779	0.104	5.471	TRUE
Vaccinium_reticulatum	5.6	0.775	0.104	5.381	FALSE
Vicia_faba	0.178	0.785	0.105	5.482	TRUE
Vigna_aconitifolia	0.4	0.783	0.104	5.499	TRUE
Vigna_angularis	0.5	0.782	0.104	5.5	TRUE
Vigna_radiata	0.429	0.783	0.104	5.5	TRUE
Vigna_subterranea	1	0.78	0.104	5.489	TRUE
Vigna_umbellata	1.4	0.779	0.104	5.477	TRUE
Vigna_unguiculata	0.734	0.781	0.104	5.496	TRUE
Vitellaria_paradoxa	0.87	0.781	0.104	5.492	TRUE
Vitex_doniana	1.738	0.779	0.104	5.467	TRUE
Vitis_vinifera	0.4	0.783	0.104	5.499	TRUE
Xanthosoma_sagittifolium	1.179	0.78	0.104	5.483	TRUE
Zea_mays	0.3	0.784	0.104	5.496	TRUE
Zingiber_officinale	1.9	0.779	0.104	5.462	TRUE
Zizania_latifolia	4.579	0.776	0.104	5.399	TRUE
Ziziphus_jujuba	0.4	0.783	0.104	5.499	TRUE

### Sheet: N70
	measuredVal	predVal	lcl_predInt	ucl_predInt	withinCI
Abelmoschus_esculentus	3.627	0.706	0.098	4.738	TRUE
Acca_sellowiana	0.978	0.755	0.103	5.174	TRUE
Actinidia_chinensis	0.417	0.784	0.105	5.458	TRUE
Adansonia_digitata	0.46	0.761	0.104	5.213	TRUE
Aegle_marmelos	0.92	0.907	0.125	6.198	TRUE
Allium_ampeloprasum	0.5	0.829	0.115	5.637	TRUE
Allium_cepa	1.313	0.793	0.109	5.42	TRUE
Allium_fistulosum	1.102	0.803	0.11	5.478	TRUE
Allium_sativum	1	0.806	0.111	5.508	TRUE
Aloe_vera	2.2	0.782	0.106	5.402	TRUE
Alternanthera_sessilis	1.34	0.68	0.092	4.643	TRUE
Amaranthus_tricolor	0.098	0.759	0.104	5.177	FALSE
Amorphophallus_paeoniifolius	0.1	0.776	0.105	5.365	FALSE
Anacardium_occidentale	0.4	0.856	0.119	5.807	TRUE
Ananas_comosus	1.3	0.779	0.104	5.439	TRUE
Anethum_graveolens	2.8	0.827	0.114	5.657	TRUE
Annona_cherimola	5.6	0.726	0.102	4.84	FALSE
Annona_muricata	4.515	0.699	0.097	4.708	TRUE
Annona_reticulata	0.1	0.893	0.128	5.895	FALSE
Annona_squamosa	0.48	0.805	0.111	5.477	TRUE
Annona_x_atemoya	0.7	0.796	0.109	5.427	TRUE
Apium_graveolens	0.562	0.88	0.122	5.972	TRUE
Arachis_hypogaea	0.806	0.765	0.103	5.29	TRUE
Arctium_lappa	0.4	0.885	0.124	5.984	TRUE
Areca_catechu	1.541	0.752	0.103	5.125	TRUE
Armoracia_rusticana	0.598	0.725	0.099	4.969	TRUE
Artemisia_dracunculus
Artemisia_absinthium	12.066	0.801	0.111	5.421	FALSE
Artocarpus_altilis	0.5	0.708	0.096	4.847	TRUE
Artocarpus_heterophyllus	0.4	0.717	0.097	4.914	TRUE
Asparagus_officinalis	1.6	0.793	0.107	5.479	TRUE
Aster_yomena	1.6	0.86	0.118	5.902	TRUE
Avena_sativa	0.4	0.852	0.118	5.794	TRUE
Averrhoa_carambola	0.4	0.762	0.101	5.337	TRUE
Basella_alba	4.27	0.739	0.101	5.02	TRUE
Benincasa_fistulosa	0.386	0.759	0.104	5.173	TRUE
Benincasa_hispida	1	0.74	0.101	5.04	TRUE
Bertholletia_excelsa	1.125	0.782	0.105	5.421	TRUE
Beta_vulgaris	0	0.788	0.116	5.05	FALSE
Bidens_pilosa	0.9	0.883	0.122	6.032	TRUE
Blighia_sapida	1.49	0.795	0.109	5.416	TRUE
Borago_officinalis	1.18	0.767	0.103	5.342	TRUE
Borassus_flabellifer	0.101	0.805	0.112	5.448	FALSE
Brassica_juncea	0.8	0.702	0.096	4.785	TRUE
Brassica_napus	0.64	0.711	0.097	4.853	TRUE
Brassica_oleracea	0.12	0.752	0.103	5.114	TRUE
Brassica_rapa	0.2	0.743	0.102	5.075	TRUE
Cajanus_cajan	1.738	0.755	0.103	5.162	TRUE
Canarium_ovatum	1	0.819	0.111	5.649	TRUE
Canavalia_ensiformis	0.26	0.78	0.107	5.35	TRUE
Cannabis_sativa	0.26	0.742	0.1	5.149	TRUE
Capsella_bursa-pastoris	0.54	0.728	0.099	4.995	TRUE
Capsicum_annuum	0.52	0.762	0.104	5.213	TRUE
Carica_papaya	4.72	0.732	0.1	4.984	TRUE
Carissa_carandas	0.7	0.792	0.109	5.395	TRUE
Carissa_macrocarpa	1.938	0.765	0.106	5.19	TRUE
Carthamus_tinctorius	0.161	0.928	0.132	6.179	TRUE
Carum_carvi	0.341	0.902	0.126	6.092	TRUE
Carya_illinoinensis	1.4	0.747	0.102	5.11	TRUE
Casimiroa_edulis	1.5	0.817	0.111	5.649	TRUE
Castanea_sativa	0.5	0.755	0.103	5.155	TRUE
Sesamum_sesamoides	0.1	0.774	0.108	5.216	FALSE
Epilobium_hirsutum	0.1	0.773	0.106	5.298	FALSE
Chenopodium_album	1.6	0.665	0.092	4.473	TRUE
Chenopodium_quinoa	0.4	0.732	0.1	5.004	TRUE
Gambeya_albida	0.9	0.778	0.106	5.318	TRUE
Cicer_arietinum	0.55	0.787	0.108	5.383	TRUE
Cichorium_endivia	1.033	0.872	0.121	5.941	TRUE
Cichorium_intybus	1.2	0.866	0.12	5.902	TRUE
Citrullus_lanatus	0.552	0.752	0.103	5.14	TRUE
Citrus_aurantium	1.167	0.89	0.123	6.082	TRUE
Citrus_deliciosa	0.8	0.938	0.131	6.373	TRUE
Citrus_aurantiifolia	3.2	0.824	0.112	5.677	TRUE
Citrus_limon	4.733	0.807	0.11	5.557	TRUE
Citrus_maxima	4.604	0.808	0.11	5.563	TRUE
Cleome_gynandra	3.088	0.724	0.099	4.926	TRUE
Coccinia_grandis	0.58	0.751	0.103	5.135	TRUE
Cocos_nucifera	0.5	0.781	0.107	5.336	TRUE
Coix_lacryma-jobi	2.9	0.824	0.113	5.629	TRUE
Cola_acuminata	0.9	0.748	0.102	5.124	TRUE
Colocasia_esculenta	0.669	0.754	0.1	5.287	TRUE
Corchorus_olitorius	1.29	0.744	0.102	5.062	TRUE
Corchorus_trilocularis	0.734	0.758	0.104	5.174	TRUE
Coriandrum_sativum	0.2	0.94	0.134	6.257	TRUE
Corylus_avellana	0.639	0.754	0.101	5.258	TRUE
Cryptotaenia_canadensis	0.178	0.937	0.134	6.242	TRUE
Cucumis_melo	0.9	0.741	0.101	5.056	TRUE
Cucumis_metulifer	0.2	0.769	0.106	5.216	TRUE
Cucumis_sativus	0.594	0.75	0.103	5.12	TRUE
Cucurbita_maxima	0.6	0.752	0.103	5.13	TRUE
Cucurbita_moschata	0.74	0.745	0.102	5.077	TRUE
Cucurbita_pepo	0.3	0.762	0.105	5.187	TRUE
Cuminum_cyminum	1.3	0.846	0.116	5.783	TRUE
Cyamopsis_tetragonoloba	1.43	0.763	0.104	5.258	TRUE
Cydonia_oblonga	0.3	0.734	0.1	5.026	TRUE
Cymbopogon_citratus	0.8	0.868	0.12	5.911	TRUE
Cynara_cardunculus	0.912	0.854	0.118	5.824	TRUE
Cyperus_esculentus	3.06	0.792	0.109	5.397	TRUE
Daucus_carota	0.9	0.858	0.118	5.858	TRUE
Detarium_microcarpum	0.519	0.754	0.102	5.19	TRUE
Digitaria_exilis	2.965	0.821	0.113	5.598	TRUE
Digitaria_iburua	0.3	0.905	0.127	6.081	TRUE
Dioscorea_cayenensis	0.481	0.743	0.101	5.085	TRUE
Dioscorea_japonica	0.116	0.779	0.108	5.281	TRUE
Diospyros_virginiana	2.4	0.771	0.104	5.326	TRUE
Dracontomelon_dao	3.09	0.806	0.111	5.518	TRUE
Durio_zibethinus	0.2	0.775	0.106	5.291	TRUE
Dysphania_ambrosioides	1.6	0.666	0.091	4.521	TRUE
Elaeagnus_angustifolia	0.295	0.74	0.099	5.138	TRUE
Elaeis_guineensis	1.61	0.748	0.103	5.086	TRUE
Eleocharis_dulcis	1.114	0.818	0.112	5.604	TRUE
Elettaria_cardamomum	0.091	0.797	0.111	5.369	FALSE
Eleusine_coracana	2.19	0.83	0.114	5.678	TRUE
Eragrostis_tef	2.8	0.824	0.113	5.638	TRUE
Eriobotrya_japonica	1.824	0.673	0.092	4.542	TRUE
Eruca_vesicaria	0.75	0.718	0.097	4.919	TRUE
Eugenia_brasiliensis	0.2	0.789	0.109	5.36	TRUE
Eugenia_uniflora	3.4	0.719	0.099	4.858	TRUE
Eutrema_japonicum	0.557	0.727	0.099	4.995	TRUE
Fagopyrum_esculentum	0.649	0.74	0.1	5.087	TRUE
Farfugium_japonicum	0.9	0.89	0.123	6.074	TRUE
Ficus_carica	0.34	0.734	0.099	5.063	TRUE
Foeniculum_vulgare	2	0.835	0.115	5.71	TRUE
Fragaria_ananassa	0.9	0.735	0.098	5.121	TRUE
Garcinia_kola	0.293	0.769	0.105	5.247	TRUE
Garcinia_mangostana	1.57	0.722	0.099	4.908	TRUE
Glebionis_coronaria	0.62	0.922	0.129	6.239	TRUE
Glycine_max	0.948	0.757	0.103	5.174	TRUE
Gymnanthemum_amygdalinum	1.3	0.861	0.118	5.909	TRUE
Helianthus_annuus	1.85	0.853	0.117	5.833	TRUE
Helianthus_tuberosus	1.046	0.879	0.122	5.992	TRUE
Hibiscus_cannabinus	0.375	0.767	0.105	5.221	TRUE
Hibiscus_sabdariffa	0.646	0.755	0.103	5.143	TRUE
Hordeum_vulgare	0.22	0.879	0.124	5.895	TRUE
Selenicereus_undatus	1.1	0.781	0.107	5.342	TRUE
Ipomoea_aquatica	0.7	0.757	0.104	5.162	TRUE
Ipomoea_batatas	0.4	0.77	0.106	5.252	TRUE
Irvingia_gabonensis	0.1	0.772	0.105	5.319	FALSE
Juglans_regia	0.85	0.76	0.104	5.207	TRUE
Lablab_purpureus	0.3	0.768	0.105	5.238	TRUE
Lactuca_sativa	0.3	0.936	0.132	6.288	TRUE
Lagenaria_siceraria	1.8	0.727	0.1	4.931	TRUE
Lens_culinaris	3.606	0.776	0.107	5.262	TRUE
Lepidium_sativum	0.3	0.741	0.101	5.084	TRUE
Lepisanthes_alata	1	0.808	0.11	5.551	TRUE
Lilium_pumilum	6.738	0.76	0.103	5.251	FALSE
Limonia_acidissima	3.363	0.823	0.112	5.66	TRUE
Linum_usitatissimum	10	0.732	0.1	4.989	FALSE
Litchi_chinensis	0.429	0.826	0.115	5.604	TRUE
Luffa_aegyptiaca	2.832	0.725	0.1	4.906	TRUE
Lupinus_albus	0.639	0.768	0.104	5.308	TRUE
Macadamia_integrifolia	0.3	0.77	0.102	5.404	TRUE
Macrotyloma_uniflorum	0.4	0.766	0.105	5.241	TRUE
Malpighia_emarginata	0.46	0.755	0.101	5.266	TRUE
Malus_domestica	0.2	0.742	0.101	5.065	TRUE
Malus_sylvestris	0.2	0.742	0.101	5.065	TRUE
Mammea_americana	0.6	0.752	0.101	5.248	TRUE
Mangifera_indica	0.636	0.837	0.115	5.708	TRUE
Manihot_esculenta	1.5	0.755	0.101	5.26	TRUE
Manilkara_zapota	0.749	0.785	0.108	5.352	TRUE
Medicago_sativa	1.706	0.79	0.108	5.401	TRUE
Mentha_spicata	0.5	0.747	0.102	5.101	TRUE
Mentha_x_piperita	0.854	0.732	0.1	4.989	TRUE
Crataegus_germanica	0.4	0.728	0.099	4.984	TRUE
Momordica_charantia	0.4	0.735	0.1	5.036	TRUE
Myrica_rubra	0.55	0.756	0.101	5.267	TRUE
Moringa_oleifera	0.3	0.778	0.106	5.358	TRUE
Morus_nigra	0.27	0.732	0.099	5.037	TRUE
Murraya_koenigii	1.537	0.865	0.118	5.951	TRUE
Musa_acuminata	0.806	0.762	0.104	5.211	TRUE
Musa_paradisiaca	0.9	0.759	0.104	5.187	TRUE
Nasturtium_officinale	0.9	0.713	0.097	4.875	TRUE
Nelumbo_nucifera	0.743	0.764	0.101	5.381	TRUE
Nephelium_lappaceum	0.32	0.837	0.117	5.656	TRUE
Ocimum_basilicum	1.9	0.713	0.098	4.843	TRUE
Oenanthe_javanica	9.2	0.806	0.113	5.416	FALSE
Opuntia_ficus-indica	0.2	0.832	0.116	5.618	TRUE
Pachyrhizus_erosus	0.4	0.771	0.106	5.268	TRUE
Pandanus_tectorius	0.6	0.774	0.103	5.427	TRUE
Panicum_miliaceum	1.8	0.831	0.114	5.667	TRUE
Panicum_sumatrense	0.14	0.943	0.136	6.226	TRUE
Papaver_somniferum	0.3	0.771	0.102	5.417	TRUE
Parkia_biglobosa	0.934	0.743	0.1	5.126	TRUE
Paspalum_scrobiculatum	1.9	0.834	0.114	5.712	TRUE
Passiflora_edulis	0.2	0.766	0.105	5.205	TRUE
Passiflora_ligularis	0.983	0.72	0.099	4.904	TRUE
Pastinaca_sativa	7.02	0.811	0.113	5.484	FALSE
Perideridia_oregana	0.61	0.867	0.12	5.899	TRUE
Perilla_frutescens	0.603	0.746	0.101	5.112	TRUE
Persea_americana	0.4	0.769	0.102	5.409	TRUE
Petasites_japonicus	6.733	0.811	0.112	5.54	FALSE
Petroselinum_crispum	0.9	0.861	0.119	5.875	TRUE
Phaseolus_coccineus	1.9	0.734	0.101	4.972	TRUE
Phaseolus_lunatus	0.154	0.779	0.108	5.265	TRUE
Phaseolus_vulgaris	1.084	0.747	0.103	5.088	TRUE
Phoenix_dactylifera	0.6	0.767	0.104	5.273	TRUE
Phyllostachys_edulis	0.565	0.849	0.117	5.811	TRUE
Physalis_peruviana	0.254	0.781	0.108	5.297	TRUE
Physalis_philadelphica	4.579	0.688	0.097	4.563	TRUE
Pimpinella_anisum	2.284	0.833	0.115	5.693	TRUE
Piper_betle	1.2	0.761	0.101	5.367	TRUE
Pistacia_vera	1.23	0.822	0.113	5.634	TRUE
Pisum_sativum	0.6	0.814	0.112	5.547	TRUE
Portulaca_oleracea	3.688	0.757	0.104	5.139	TRUE
Prunus_armeniaca	0.5	0.783	0.108	5.336	TRUE
Prunus_avium	2.4	0.75	0.103	5.093	TRUE
Prunus_cerasus	1.2	0.765	0.105	5.218	TRUE
Prunus_domestica	4.674	0.736	0.102	4.939	TRUE
Prunus_amygdalus	0.32	0.795	0.11	5.389	TRUE
Prunus_mume	1.179	0.77	0.106	5.246	TRUE
Prunus_persica	6.843	0.729	0.102	4.849	FALSE
Prunus_salicina	0.46	0.786	0.108	5.345	TRUE
Psidium_guajava	1.52	0.745	0.102	5.088	TRUE
Psophocarpus_tetragonolobus	2.63	0.741	0.102	5.047	TRUE
Punica_granatum	0.5	0.753	0.101	5.226	TRUE
Pyrus_bretschneideri	0.4	0.728	0.099	4.978	TRUE
Pyrus_communis	0.5	0.721	0.098	4.933	TRUE
Quercus_rotundifolia	0.71	0.745	0.102	5.09	TRUE
Raphanus_raphanistrum	0.5	0.727	0.099	4.993	TRUE
Rheum_rhabarbarum	0.188	0.768	0.105	5.251	TRUE
Ribes_rubrum	0.5	0.799	0.11	5.449	TRUE
Ribes_uva-crispa	3.08	0.746	0.103	5.043	TRUE
Salvia_rosmarinus	0.672	0.741	0.101	5.073	TRUE
Rubus_idaeus	0.2	0.756	0.102	5.209	TRUE
Rubus_allegheniensis	0.33	0.754	0.102	5.214	TRUE
Rubus_loganobaccus	2.8	0.702	0.095	4.812	TRUE
Saba_comorensis	1.101	0.766	0.105	5.248	TRUE
Saccharum_spontaneum	1.3	0.849	0.117	5.802	TRUE
Sagittaria_trifolia	0.48	0.77	0.102	5.418	TRUE
Salvia_hispanica	0.418	0.752	0.102	5.149	TRUE
Salvia_officinalis
Sambucus_nigra	0.902	0.809	0.109	5.628	TRUE
Secale_cereale	0.734	0.836	0.115	5.692	TRUE
Sicyos_edulis	3.618	0.719	0.099	4.845	TRUE
Senna_tora	0.1	0.776	0.107	5.283	FALSE
Sesamum_indicum	0.7	0.728	0.099	4.965	TRUE
Sesbania_grandiflora	1.82	0.765	0.105	5.194	TRUE
Sesbania_sesban	0.6	0.79	0.109	5.376	TRUE
Smallanthus_sonchifolius	0.451	0.92	0.129	6.235	TRUE
Solanum_betaceum	0.87	0.748	0.102	5.103	TRUE
Solanum_lycopersicum	0.644	0.756	0.103	5.167	TRUE
Solanum_melongena	0.4	0.764	0.105	5.209	TRUE
Solanum_tuberosum	0.367	0.766	0.105	5.22	TRUE
Sorghum_bicolor	2	0.836	0.115	5.712	TRUE
Spondias_mombin	1.8	0.818	0.112	5.611	TRUE
Syzygium_cumini	1.49	0.739	0.101	5.045	TRUE
Syzygium_jambos	0.295	0.776	0.106	5.297	TRUE
Syzygium_samarangense	0.349	0.774	0.106	5.296	TRUE
Talinum_fruticosum	2.075	0.769	0.105	5.263	TRUE
Tamarindus_indica	0.43	0.757	0.103	5.211	TRUE
Taraxacum_officinale	3.08	0.833	0.114	5.7	TRUE
Terminalia_catappa	2.473	0.75	0.101	5.211	TRUE
Thespesia_garckeana	0.357	0.766	0.105	5.237	TRUE
Thymus_vulgaris	0.4	0.753	0.103	5.146	TRUE
Trachyspermum_ammi	0.8	0.865	0.119	5.899	TRUE
Tragopogon_porrifolius	1.8	0.85	0.116	5.836	TRUE
Trichosanthes_cucumerina	0.82	0.751	0.103	5.12	TRUE
Trichosanthes_dioica	0.7	0.754	0.103	5.143	TRUE
Trigonella_foenum-graecum	8.335	0.762	0.107	5.1	FALSE
Triticosecale	0.8	0.862	0.119	5.882	TRUE
Triticum_aestivum	1.5	0.818	0.113	5.568	TRUE
Triticum_turgidum	1.2	0.823	0.114	5.608	TRUE
Vaccinium_corymbosum	0.4	0.807	0.111	5.488	TRUE
Vaccinium_macrocarpon	0.305	0.797	0.11	5.409	TRUE
Vaccinium_reticulatum	2.605	0.732	0.101	4.936	TRUE
Vicia_faba	0.71	0.809	0.111	5.52	TRUE
Vigna_aconitifolia	1.062	0.746	0.102	5.08	TRUE
Vigna_angularis	0.67	0.755	0.103	5.15	TRUE
Vigna_radiata	1.4	0.74	0.102	5.026	TRUE
Vigna_subterranea	0.25	0.771	0.106	5.244	TRUE
Vigna_umbellata	1.2	0.744	0.102	5.065	TRUE
Vigna_unguiculata	0.25	0.771	0.106	5.24	TRUE
Vitellaria_paradoxa	0.9	0.78	0.107	5.319	TRUE
Vitex_doniana	0.6	0.749	0.102	5.149	TRUE
Vitis_vinifera	0.5	0.766	0.102	5.386	TRUE
Xanthosoma_sagittifolium	0.3	0.772	0.103	5.395	TRUE
Zea_mays	0.896	0.856	0.118	5.849	TRUE
Zingiber_officinale	0.667	0.748	0.102	5.118	TRUE
Zizania_latifolia	1.1	0.833	0.114	5.725	TRUE
Ziziphus_jujuba	0.47	0.732	0.098	5.088	TRUE

### Sheet: N71
	measuredVal	predVal	lcl_predInt	ucl_predInt	withinCI
Abelmoschus_esculentus	0.74	0.781	0.104	5.496	TRUE
Acca_sellowiana	1.85	0.779	0.104	5.463	TRUE
Actinidia_chinensis	0.34	0.783	0.104	5.498	TRUE
Adansonia_digitata	0.896	0.781	0.104	5.492	TRUE
Aegle_marmelos	1.4	0.779	0.104	5.477	TRUE
Allium_ampeloprasum	0.46	0.783	0.104	5.5	TRUE
Allium_cepa	1.6	0.779	0.104	5.471	TRUE
Allium_fistulosum	0.749	0.781	0.104	5.495	TRUE
Allium_sativum	0.46	0.783	0.104	5.5	TRUE
Aloe_vera	0.3	0.784	0.104	5.496	TRUE
Alternanthera_sessilis	1.824	0.779	0.104	5.464	TRUE
Amaranthus_tricolor	1.8	0.779	0.104	5.465	TRUE
Amorphophallus_paeoniifolius	0.4	0.783	0.104	5.499	TRUE
Anacardium_occidentale	0.1	0.787	0.106	5.457	FALSE
Ananas_comosus	0.178	0.785	0.105	5.482	TRUE
Anethum_graveolens	1.2	0.78	0.104	5.483	TRUE
Annona_cherimola	0.3	0.784	0.104	5.496	TRUE
Annona_muricata	2.4	0.778	0.104	5.448	TRUE
Annona_reticulata	0.3	0.784	0.104	5.496	TRUE
Annona_squamosa	1.033	0.78	0.104	5.488	TRUE
Annona_x_atemoya	1.6	0.779	0.104	5.471	TRUE
Apium_graveolens	2.19	0.778	0.104	5.454	TRUE
Arachis_hypogaea	0.25	0.784	0.105	5.492	TRUE
Arctium_lappa	0.2	0.785	0.105	5.486	TRUE
Areca_catechu	0.161	0.785	0.105	5.479	TRUE
Armoracia_rusticana	0.4	0.783	0.104	5.499	TRUE
Artemisia_dracunculus
Artemisia_absinthium	1.49	0.779	0.104	5.474	TRUE
Artocarpus_altilis	3.688	0.777	0.104	5.417	TRUE
Artocarpus_heterophyllus	0	0.794	0.114	5.205	FALSE
Asparagus_officinalis	0.5	0.782	0.104	5.5	TRUE
Aster_yomena	0.9	0.781	0.104	5.491	TRUE
Avena_sativa	2.605	0.778	0.104	5.443	TRUE
Averrhoa_carambola	0.47	0.782	0.104	5.5	TRUE
Basella_alba	1.5	0.779	0.104	5.474	TRUE
Benincasa_fistulosa	1.57	0.779	0.104	5.471	TRUE
Benincasa_hispida	1.2	0.78	0.104	5.483	TRUE
Bertholletia_excelsa	0.7	0.781	0.104	5.497	TRUE
Beta_vulgaris	0.1	0.787	0.106	5.457	FALSE
Bidens_pilosa	0.357	0.783	0.104	5.498	TRUE
Blighia_sapida	1.8	0.779	0.104	5.465	TRUE
Borago_officinalis	0.934	0.781	0.104	5.491	TRUE
Borassus_flabellifer	0.594	0.782	0.104	5.499	TRUE
Brassica_juncea	3.363	0.777	0.104	5.425	TRUE
Brassica_napus	3.2	0.777	0.104	5.428	TRUE
Brassica_oleracea	1.2	0.78	0.104	5.483	TRUE
Brassica_rapa	0.26	0.784	0.105	5.493	TRUE
Cajanus_cajan	0.305	0.784	0.104	5.496	TRUE
Canarium_ovatum	12.066	0.773	0.106	5.296	FALSE
Canavalia_ensiformis	0.367	0.783	0.104	5.499	TRUE
Cannabis_sativa	1	0.78	0.104	5.489	TRUE
Capsella_bursa-pastoris	0.295	0.784	0.104	5.496	TRUE
Capsicum_annuum	0.101	0.787	0.106	5.457	FALSE
Carica_papaya	1.938	0.778	0.104	5.461	TRUE
Carissa_carandas	1.8	0.779	0.104	5.465	TRUE
Carissa_macrocarpa	1.046	0.78	0.104	5.487	TRUE
Carthamus_tinctorius	0.4	0.783	0.104	5.499	TRUE
Carum_carvi	0.5	0.782	0.104	5.5	TRUE
Carya_illinoinensis	0.743	0.781	0.104	5.496	TRUE
Casimiroa_edulis	0.3	0.784	0.104	5.496	TRUE
Castanea_sativa	2.2	0.778	0.104	5.454	TRUE
Sesamum_sesamoides	0.2	0.785	0.105	5.486	TRUE
Epilobium_hirsutum	1.114	0.78	0.104	5.485	TRUE
Chenopodium_album	0.6	0.782	0.104	5.498	TRUE
Chenopodium_quinoa	1.3	0.78	0.104	5.48	TRUE
Gambeya_albida	0.091	0.787	0.106	5.452	FALSE
Cicer_arietinum	0.67	0.781	0.104	5.497	TRUE
Cichorium_endivia	0.2	0.785	0.105	5.486	TRUE
Cichorium_intybus	2.63	0.778	0.104	5.442	TRUE
Citrullus_lanatus	0.8	0.781	0.104	5.494	TRUE
Citrus_aurantium	1.2	0.78	0.104	5.483	TRUE
Citrus_deliciosa	1.084	0.78	0.104	5.486	TRUE
Citrus_aurantiifolia	0.5	0.782	0.104	5.5	TRUE
Citrus_limon	1.125	0.78	0.104	5.485	TRUE
Citrus_maxima	0.2	0.785	0.105	5.486	TRUE
Cleome_gynandra	1.6	0.779	0.104	5.471	TRUE
Coccinia_grandis	0.85	0.781	0.104	5.493	TRUE
Cocos_nucifera	0.2	0.785	0.105	5.486	TRUE
Coix_lacryma-jobi	0.9	0.781	0.104	5.491	TRUE
Cola_acuminata	0.349	0.783	0.104	5.498	TRUE
Colocasia_esculenta	0.9	0.781	0.104	5.491	TRUE
Corchorus_olitorius	0.603	0.782	0.104	5.498	TRUE
Corchorus_trilocularis	0.6	0.782	0.104	5.498	TRUE
Coriandrum_sativum	1.313	0.78	0.104	5.479	TRUE
Corylus_avellana	0.4	0.783	0.104	5.499	TRUE
Cryptotaenia_canadensis	0.429	0.783	0.104	5.5	TRUE
Cucumis_melo	0.2	0.785	0.105	5.486	TRUE
Cucumis_metulifer	1.179	0.78	0.104	5.483	TRUE
Cucumis_sativus	0.9	0.781	0.104	5.491	TRUE
Cucurbita_maxima	6.733	0.775	0.105	5.363	FALSE
Cucurbita_moschata	0.52	0.782	0.104	5.499	TRUE
Cucurbita_pepo	5.6	0.775	0.104	5.381	FALSE
Cuminum_cyminum	0.7	0.781	0.104	5.497	TRUE
Cyamopsis_tetragonoloba	1.52	0.779	0.104	5.473	TRUE
Cydonia_oblonga	1.9	0.779	0.104	5.462	TRUE
Cymbopogon_citratus	0.4	0.783	0.104	5.499	TRUE
Cynara_cardunculus	0.386	0.783	0.104	5.499	TRUE
Cyperus_esculentus	0.9	0.781	0.104	5.491	TRUE
Daucus_carota	0.639	0.782	0.104	5.498	TRUE
Detarium_microcarpum	1.1	0.78	0.104	5.486	TRUE
Digitaria_exilis	0.8	0.781	0.104	5.494	TRUE
Digitaria_iburua	10	0.774	0.105	5.319	FALSE
Dioscorea_cayenensis	0.639	0.782	0.104	5.498	TRUE
Dioscorea_japonica	0.71	0.781	0.104	5.496	TRUE
Diospyros_virginiana	0.58	0.782	0.104	5.499	TRUE
Dracontomelon_dao	1	0.78	0.104	5.489	TRUE
Durio_zibethinus	0.9	0.781	0.104	5.491	TRUE
Dysphania_ambrosioides	3.606	0.777	0.104	5.419	TRUE
Elaeagnus_angustifolia	1.23	0.78	0.104	5.482	TRUE
Elaeis_guineensis	0.9	0.781	0.104	5.491	TRUE
Eleocharis_dulcis	3.4	0.777	0.104	5.424	TRUE
Elettaria_cardamomum	0.2	0.785	0.105	5.486	TRUE
Eleusine_coracana	0.649	0.782	0.104	5.498	TRUE
Eragrostis_tef	0.672	0.781	0.104	5.497	TRUE
Eriobotrya_japonica	3.088	0.777	0.104	5.431	TRUE
Eruca_vesicaria	0.5	0.782	0.104	5.5	TRUE
Eugenia_brasiliensis	1.8	0.779	0.104	5.465	TRUE
Eugenia_uniflora	0.4	0.783	0.104	5.499	TRUE
Eutrema_japonicum	1.541	0.779	0.104	5.472	TRUE
Fagopyrum_esculentum	1	0.78	0.104	5.489	TRUE
Farfugium_japonicum	0.4	0.783	0.104	5.499	TRUE
Ficus_carica	3.08	0.777	0.104	5.431	TRUE
Foeniculum_vulgare	2.473	0.778	0.104	5.446	TRUE
Fragaria_ananassa	0.27	0.784	0.105	5.494	TRUE
Garcinia_kola	0.983	0.78	0.104	5.489	TRUE
Garcinia_mangostana	1.101	0.78	0.104	5.486	TRUE
Glebionis_coronaria	0.64	0.782	0.104	5.498	TRUE
Glycine_max	0.451	0.783	0.104	5.5	TRUE
Gymnanthemum_amygdalinum	0.295	0.784	0.104	5.496	TRUE
Helianthus_annuus	2.9	0.777	0.104	5.436	TRUE
Helianthus_tuberosus	0.098	0.787	0.106	5.456	FALSE
Hibiscus_cannabinus	0.33	0.783	0.104	5.497	TRUE
Hibiscus_sabdariffa	0.552	0.782	0.104	5.499	TRUE
Hordeum_vulgare	0.598	0.782	0.104	5.499	TRUE
Selenicereus_undatus	0.912	0.781	0.104	5.491	TRUE
Ipomoea_aquatica	2.4	0.778	0.104	5.448	TRUE
Ipomoea_batatas	0.519	0.782	0.104	5.499	TRUE
Irvingia_gabonensis	0.646	0.782	0.104	5.498	TRUE
Juglans_regia	0.644	0.782	0.104	5.498	TRUE
Lablab_purpureus	0.9	0.781	0.104	5.491	TRUE
Lactuca_sativa	4.27	0.776	0.104	5.405	TRUE
Lagenaria_siceraria	4.579	0.776	0.104	5.399	TRUE
Lens_culinaris	0.3	0.784	0.104	5.496	TRUE
Lepidium_sativum	0.734	0.781	0.104	5.496	TRUE
Lepisanthes_alata	0.341	0.783	0.104	5.498	TRUE
Lilium_pumilum	1.29	0.78	0.104	5.48	TRUE
Limonia_acidissima	0.48	0.782	0.104	5.5	TRUE
Linum_usitatissimum	2	0.778	0.104	5.459	TRUE
Litchi_chinensis	0.154	0.786	0.105	5.477	TRUE
Luffa_aegyptiaca	0.418	0.783	0.104	5.499	TRUE
Lupinus_albus	0.254	0.784	0.105	5.493	TRUE
Macadamia_integrifolia	3.618	0.777	0.104	5.419	TRUE
Macrotyloma_uniflorum	1.1	0.78	0.104	5.486	TRUE
Malpighia_emarginata	0.75	0.781	0.104	5.495	TRUE
Malus_domestica	0.4	0.783	0.104	5.499	TRUE
Malus_sylvestris	0.3	0.784	0.104	5.496	TRUE
Mammea_americana	9.2	0.774	0.105	5.329	FALSE
Mangifera_indica	0.734	0.781	0.104	5.496	TRUE
Manihot_esculenta	0.188	0.785	0.105	5.484	TRUE
Manilkara_zapota	3.06	0.777	0.104	5.432	TRUE
Medicago_sativa	0.1	0.787	0.106	5.457	FALSE
Mentha_spicata	2.965	0.777	0.104	5.434	TRUE
Mentha_x_piperita	0.55	0.782	0.104	5.499	TRUE
Crataegus_germanica	1.3	0.78	0.104	5.48	TRUE
Momordica_charantia	0.7	0.781	0.104	5.497	TRUE
Myrica_rubra	0.4	0.783	0.104	5.499	TRUE
Moringa_oleifera	1.61	0.779	0.104	5.47	TRUE
Morus_nigra	0.9	0.781	0.104	5.491	TRUE
Murraya_koenigii	0.8	0.781	0.104	5.494	TRUE
Musa_acuminata	1.102	0.78	0.104	5.486	TRUE
Musa_paradisiaca	0.14	0.786	0.106	5.473	TRUE
Nasturtium_officinale	0.293	0.784	0.104	5.496	TRUE
Nelumbo_nucifera	0.5	0.782	0.104	5.5	TRUE
Nephelium_lappaceum	3.08	0.777	0.104	5.431	TRUE
Ocimum_basilicum	0.948	0.78	0.104	5.49	TRUE
Oenanthe_javanica	0.5	0.782	0.104	5.5	TRUE
Opuntia_ficus-indica	0.87	0.781	0.104	5.492	TRUE
Pachyrhizus_erosus	2.284	0.778	0.104	5.451	TRUE
Pandanus_tectorius	1.3	0.78	0.104	5.48	TRUE
Panicum_miliaceum	1.2	0.78	0.104	5.483	TRUE
Panicum_sumatrense	0.48	0.782	0.104	5.5	TRUE
Papaver_somniferum	1.738	0.779	0.104	5.467	TRUE
Parkia_biglobosa	2.8	0.777	0.104	5.438	TRUE
Paspalum_scrobiculatum	0.2	0.785	0.105	5.486	TRUE
Passiflora_edulis	0.25	0.784	0.105	5.492	TRUE
Passiflora_ligularis	1.4	0.779	0.104	5.477	TRUE
Pastinaca_sativa	0.6	0.782	0.104	5.498	TRUE
Perideridia_oregana	1.82	0.779	0.104	5.464	TRUE
Perilla_frutescens	4.674	0.776	0.104	5.398	TRUE
Persea_americana	0.4	0.783	0.104	5.499	TRUE
Petasites_japonicus	1.5	0.779	0.104	5.474	TRUE
Petroselinum_crispum	2.8	0.777	0.104	5.438	TRUE
Phaseolus_coccineus	0.5	0.782	0.104	5.5	TRUE
Phaseolus_lunatus	6.843	0.775	0.105	5.361	FALSE
Phaseolus_vulgaris	2.075	0.778	0.104	5.457	TRUE
Phoenix_dactylifera	0.6	0.782	0.104	5.498	TRUE
Phyllostachys_edulis	0.1	0.787	0.106	5.457	FALSE
Physalis_peruviana	0.5	0.782	0.104	5.5	TRUE
Physalis_philadelphica	0.6	0.782	0.104	5.498	TRUE
Pimpinella_anisum	0.22	0.785	0.105	5.489	TRUE
Piper_betle	0.417	0.783	0.104	5.499	TRUE
Pistacia_vera	0.669	0.781	0.104	5.497	TRUE
Pisum_sativum	0.562	0.782	0.104	5.499	TRUE
Portulaca_oleracea	0.3	0.784	0.104	5.496	TRUE
Prunus_armeniaca	0.32	0.784	0.104	5.497	TRUE
Prunus_avium	0.565	0.782	0.104	5.499	TRUE
Prunus_cerasus	0.636	0.782	0.104	5.498	TRUE
Prunus_domestica	4.604	0.776	0.104	5.399	TRUE
Prunus_amygdalus	0.3	0.784	0.104	5.496	TRUE
Prunus_mume	3.09	0.777	0.104	5.431	TRUE
Prunus_persica	0.6	0.782	0.104	5.498	TRUE
Prunus_salicina	1.43	0.779	0.104	5.476	TRUE
Psidium_guajava	0.43	0.783	0.104	5.5	TRUE
Psophocarpus_tetragonolobus	0.92	0.781	0.104	5.491	TRUE
Punica_granatum	0.3	0.784	0.104	5.496	TRUE
Pyrus_bretschneideri	0.9	0.781	0.104	5.491	TRUE
Pyrus_communis	1	0.78	0.104	5.489	TRUE
Quercus_rotundifolia	0.32	0.784	0.104	5.497	TRUE
Raphanus_raphanistrum	0.46	0.783	0.104	5.5	TRUE
Rheum_rhabarbarum	0.12	0.786	0.106	5.466	TRUE
Ribes_rubrum	0.6	0.782	0.104	5.498	TRUE
Ribes_uva-crispa	0.902	0.781	0.104	5.491	TRUE
Salvia_rosmarinus	0.116	0.786	0.106	5.464	TRUE
Rubus_idaeus	0.8	0.781	0.104	5.494	TRUE
Rubus_allegheniensis	1.9	0.779	0.104	5.462	TRUE
Rubus_loganobaccus	3.627	0.777	0.104	5.419	TRUE
Saba_comorensis	0.5	0.782	0.104	5.5	TRUE
Saccharum_spontaneum	1.706	0.779	0.104	5.467	TRUE
Sagittaria_trifolia	0.1	0.787	0.106	5.457	FALSE
Salvia_hispanica	0.2	0.785	0.105	5.486	TRUE
Salvia_officinalis
Sambucus_nigra	0.5	0.782	0.104	5.5	TRUE
Secale_cereale	0.82	0.781	0.104	5.494	TRUE
Sicyos_edulis	2	0.778	0.104	5.459	TRUE
Senna_tora	0.4	0.783	0.104	5.499	TRUE
Sesamum_indicum	8.335	0.774	0.105	5.34	FALSE
Sesbania_grandiflora	0.557	0.782	0.104	5.499	TRUE
Sesbania_sesban	0.7	0.781	0.104	5.497	TRUE
Smallanthus_sonchifolius	6.738	0.775	0.105	5.363	FALSE
Solanum_betaceum	0.4	0.783	0.104	5.499	TRUE
Solanum_lycopersicum	0.55	0.782	0.104	5.499	TRUE
Solanum_melongena	0.4	0.783	0.104	5.499	TRUE
Solanum_tuberosum	1.18	0.78	0.104	5.483	TRUE
Sorghum_bicolor	0.61	0.782	0.104	5.498	TRUE
Spondias_mombin	0.71	0.781	0.104	5.496	TRUE
Syzygium_cumini	0.8	0.781	0.104	5.494	TRUE
Syzygium_jambos	1.062	0.78	0.104	5.487	TRUE
Syzygium_samarangense	1.5	0.779	0.104	5.474	TRUE
Talinum_fruticosum	1.9	0.779	0.104	5.462	TRUE
Tamarindus_indica	0.54	0.782	0.104	5.499	TRUE
Taraxacum_officinale	1.34	0.78	0.104	5.478	TRUE
Terminalia_catappa	1.6	0.779	0.104	5.471	TRUE
Thespesia_garckeana	0.854	0.781	0.104	5.493	TRUE
Thymus_vulgaris	0.26	0.784	0.105	5.493	TRUE
Trachyspermum_ammi	7.02	0.775	0.105	5.358	FALSE
Tragopogon_porrifolius	0.667	0.781	0.104	5.497	TRUE
Trichosanthes_cucumerina	4.733	0.776	0.104	5.396	TRUE
Trichosanthes_dioica	1.167	0.78	0.104	5.484	TRUE
Trigonella_foenum-graecum	0.3	0.784	0.104	5.496	TRUE
Triticosecale	0.978	0.78	0.104	5.489	TRUE
Triticum_aestivum	0.806	0.781	0.104	5.494	TRUE
Triticum_turgidum	4.515	0.776	0.104	5.401	TRUE
Vaccinium_corymbosum	0.62	0.782	0.104	5.498	TRUE
Vaccinium_macrocarpon	0.375	0.783	0.104	5.499	TRUE
Vaccinium_reticulatum	0.806	0.781	0.104	5.494	TRUE
Vicia_faba	0.7	0.781	0.104	5.497	TRUE
Vigna_aconitifolia	0.9	0.781	0.104	5.491	TRUE
Vigna_angularis	2.832	0.777	0.104	5.437	TRUE
Vigna_radiata	0.1	0.787	0.106	5.457	FALSE
Vigna_subterranea	0.4	0.783	0.104	5.499	TRUE
Vigna_umbellata	1.537	0.779	0.104	5.472	TRUE
Vigna_unguiculata	0.481	0.782	0.104	5.5	TRUE
Vitellaria_paradoxa	2.8	0.777	0.104	5.438	TRUE
Vitex_doniana	0.2	0.785	0.105	5.486	TRUE
Vitis_vinifera	1.3	0.78	0.104	5.48	TRUE
Xanthosoma_sagittifolium	4.72	0.776	0.104	5.397	TRUE
Zea_mays	0.4	0.783	0.104	5.499	TRUE
Zingiber_officinale	0.5	0.782	0.104	5.5	TRUE
Zizania_latifolia	0.4	0.783	0.104	5.499	TRUE
Ziziphus_jujuba	1.49	0.779	0.104	5.474	TRUE

### Sheet: N72
	measuredVal	predVal	lcl_predInt	ucl_predInt	withinCI
Abelmoschus_esculentus	0.32	0.784	0.104	5.497	TRUE
Acca_sellowiana	0.9	0.781	0.104	5.491	TRUE
Actinidia_chinensis	0.8	0.781	0.104	5.494	TRUE
Adansonia_digitata	0.9	0.781	0.104	5.491	TRUE
Aegle_marmelos	0.8	0.781	0.104	5.494	TRUE
Allium_ampeloprasum	0.4	0.783	0.104	5.499	TRUE
Allium_cepa	0.87	0.781	0.104	5.492	TRUE
Allium_fistulosum	0.2	0.785	0.105	5.486	TRUE
Allium_sativum	1.3	0.78	0.104	5.48	TRUE
Aloe_vera	0.9	0.781	0.104	5.491	TRUE
Alternanthera_sessilis	0.116	0.786	0.106	5.464	TRUE
Amaranthus_tricolor	0.2	0.785	0.105	5.486	TRUE
Amorphophallus_paeoniifolius	0.305	0.784	0.104	5.496	TRUE
Anacardium_occidentale	0.672	0.781	0.104	5.497	TRUE
Ananas_comosus	1	0.78	0.104	5.489	TRUE
Anethum_graveolens	1.4	0.779	0.104	5.477	TRUE
Annona_cherimola	0.85	0.781	0.104	5.493	TRUE
Annona_muricata	0.3	0.784	0.104	5.496	TRUE
Annona_reticulata	0.1	0.787	0.106	5.457	FALSE
Annona_squamosa	0.9	0.781	0.104	5.491	TRUE
Annona_x_atemoya	0.646	0.782	0.104	5.498	TRUE
Apium_graveolens	0.5	0.782	0.104	5.5	TRUE
Arachis_hypogaea	1.61	0.779	0.104	5.47	TRUE
Arctium_lappa	1.8	0.779	0.104	5.465	TRUE
Areca_catechu	0.4	0.783	0.104	5.499	TRUE
Armoracia_rusticana	0.912	0.781	0.104	5.491	TRUE
Artemisia_dracunculus
Artemisia_absinthium	0.48	0.782	0.104	5.5	TRUE
Artocarpus_altilis	4.604	0.776	0.104	5.399	TRUE
Artocarpus_heterophyllus	0.2	0.785	0.105	5.486	TRUE
Asparagus_officinalis	0.6	0.782	0.104	5.498	TRUE
Aster_yomena	1.2	0.78	0.104	5.483	TRUE
Avena_sativa	0.598	0.782	0.104	5.499	TRUE
Averrhoa_carambola	0.734	0.781	0.104	5.496	TRUE
Basella_alba	1.4	0.779	0.104	5.477	TRUE
Benincasa_fistulosa	0.293	0.784	0.104	5.496	TRUE
Benincasa_hispida	0.25	0.784	0.105	5.492	TRUE
Bertholletia_excelsa	0.2	0.785	0.105	5.486	TRUE
Beta_vulgaris	2.832	0.777	0.104	5.437	TRUE
Bidens_pilosa	1.57	0.779	0.104	5.471	TRUE
Blighia_sapida	1.033	0.78	0.104	5.488	TRUE
Borago_officinalis	3.606	0.777	0.104	5.419	TRUE
Borassus_flabellifer	0.417	0.783	0.104	5.499	TRUE
Brassica_juncea	1.167	0.78	0.104	5.484	TRUE
Brassica_napus	1	0.78	0.104	5.489	TRUE
Brassica_oleracea	0.6	0.782	0.104	5.498	TRUE
Brassica_rapa	0.3	0.784	0.104	5.496	TRUE
Cajanus_cajan	0.61	0.782	0.104	5.498	TRUE
Canarium_ovatum	1.6	0.779	0.104	5.471	TRUE
Canavalia_ensiformis	0.7	0.781	0.104	5.497	TRUE
Cannabis_sativa	0.639	0.782	0.104	5.498	TRUE
Capsella_bursa-pastoris	0.14	0.786	0.106	5.473	TRUE
Capsicum_annuum	1	0.78	0.104	5.489	TRUE
Carica_papaya	0.902	0.781	0.104	5.491	TRUE
Carissa_carandas	0.3	0.784	0.104	5.496	TRUE
Carissa_macrocarpa	4.733	0.776	0.104	5.396	TRUE
Carthamus_tinctorius	0.934	0.781	0.104	5.491	TRUE
Carum_carvi	1.8	0.779	0.104	5.465	TRUE
Carya_illinoinensis	1.8	0.779	0.104	5.465	TRUE
Casimiroa_edulis	0.6	0.782	0.104	5.498	TRUE
Castanea_sativa	0.47	0.782	0.104	5.5	TRUE
Sesamum_sesamoides	0.6	0.782	0.104	5.498	TRUE
Epilobium_hirsutum	1.8	0.779	0.104	5.465	TRUE
Chenopodium_album	4.515	0.776	0.104	5.401	TRUE
Chenopodium_quinoa	5.6	0.775	0.104	5.381	FALSE
Gambeya_albida	0.649	0.782	0.104	5.498	TRUE
Cicer_arietinum	1.52	0.779	0.104	5.473	TRUE
Cichorium_endivia	1.3	0.78	0.104	5.48	TRUE
Cichorium_intybus	1.706	0.779	0.104	5.467	TRUE
Citrullus_lanatus	0.48	0.782	0.104	5.5	TRUE
Citrus_aurantium	0.565	0.782	0.104	5.499	TRUE
Citrus_deliciosa	0.27	0.784	0.105	5.494	TRUE
Citrus_aurantiifolia	0.669	0.781	0.104	5.497	TRUE
Citrus_limon	1.3	0.78	0.104	5.48	TRUE
Citrus_maxima	0.71	0.781	0.104	5.496	TRUE
Cleome_gynandra	0.55	0.782	0.104	5.499	TRUE
Coccinia_grandis	1.5	0.779	0.104	5.474	TRUE
Cocos_nucifera	10	0.774	0.105	5.319	FALSE
Coix_lacryma-jobi	1.738	0.779	0.104	5.467	TRUE
Cola_acuminata	0.9	0.781	0.104	5.491	TRUE
Colocasia_esculenta	2	0.778	0.104	5.459	TRUE
Corchorus_olitorius	0.7	0.781	0.104	5.497	TRUE
Corchorus_trilocularis	0.154	0.786	0.105	5.477	TRUE
Coriandrum_sativum	1.43	0.779	0.104	5.476	TRUE
Corylus_avellana	0.429	0.783	0.104	5.5	TRUE
Cryptotaenia_canadensis	0.1	0.787	0.106	5.457	FALSE
Cucumis_melo	0.6	0.782	0.104	5.498	TRUE
Cucumis_metulifer	0.92	0.781	0.104	5.491	TRUE
Cucumis_sativus	0.4	0.783	0.104	5.499	TRUE
Cucurbita_maxima	2.4	0.778	0.104	5.448	TRUE
Cucurbita_moschata	1.49	0.779	0.104	5.474	TRUE
Cucurbita_pepo	0.552	0.782	0.104	5.499	TRUE
Cuminum_cyminum	0.64	0.782	0.104	5.498	TRUE
Cyamopsis_tetragonoloba	0.4	0.783	0.104	5.499	TRUE
Cydonia_oblonga	0.2	0.785	0.105	5.486	TRUE
Cymbopogon_citratus	0.854	0.781	0.104	5.493	TRUE
Cynara_cardunculus	0.1	0.787	0.106	5.457	FALSE
Cyperus_esculentus	3.618	0.777	0.104	5.419	TRUE
Daucus_carota	1.3	0.78	0.104	5.48	TRUE
Detarium_microcarpum	4.579	0.776	0.104	5.399	TRUE
Digitaria_exilis	0.639	0.782	0.104	5.498	TRUE
Digitaria_iburua	0.983	0.78	0.104	5.489	TRUE
Dioscorea_cayenensis	4.72	0.776	0.104	5.397	TRUE
Dioscorea_japonica	0.5	0.782	0.104	5.5	TRUE
Diospyros_virginiana	0.5	0.782	0.104	5.5	TRUE
Dracontomelon_dao	2.19	0.778	0.104	5.454	TRUE
Durio_zibethinus	1.824	0.779	0.104	5.464	TRUE
Dysphania_ambrosioides	0.101	0.787	0.106	5.457	FALSE
Elaeagnus_angustifolia	2.2	0.778	0.104	5.454	TRUE
Elaeis_guineensis	1.084	0.78	0.104	5.486	TRUE
Eleocharis_dulcis	0.2	0.785	0.105	5.486	TRUE
Elettaria_cardamomum	0.8	0.781	0.104	5.494	TRUE
Eleusine_coracana	0.806	0.781	0.104	5.494	TRUE
Eragrostis_tef	0.9	0.781	0.104	5.491	TRUE
Eriobotrya_japonica	0.749	0.781	0.104	5.495	TRUE
Eruca_vesicaria	2.605	0.778	0.104	5.443	TRUE
Eugenia_brasiliensis	1.179	0.78	0.104	5.483	TRUE
Eugenia_uniflora	1.6	0.779	0.104	5.471	TRUE
Eutrema_japonicum	0	0.794	0.114	5.205	FALSE
Fagopyrum_esculentum	0.26	0.784	0.105	5.493	TRUE
Farfugium_japonicum	0.188	0.785	0.105	5.484	TRUE
Ficus_carica	0.481	0.782	0.104	5.5	TRUE
Foeniculum_vulgare	0.667	0.781	0.104	5.497	TRUE
Fragaria_ananassa	6.738	0.775	0.105	5.363	FALSE
Garcinia_kola	1.938	0.778	0.104	5.461	TRUE
Garcinia_mangostana	0.519	0.782	0.104	5.499	TRUE
Glebionis_coronaria	4.27	0.776	0.104	5.405	TRUE
Glycine_max	0.2	0.785	0.105	5.486	TRUE
Gymnanthemum_amygdalinum	7.02	0.775	0.105	5.358	FALSE
Helianthus_annuus	2.473	0.778	0.104	5.446	TRUE
Helianthus_tuberosus	1.114	0.78	0.104	5.485	TRUE
Hibiscus_cannabinus	0.357	0.783	0.104	5.498	TRUE
Hibiscus_sabdariffa	0.5	0.782	0.104	5.5	TRUE
Hordeum_vulgare	4.674	0.776	0.104	5.398	TRUE
Selenicereus_undatus	0.5	0.782	0.104	5.5	TRUE
Ipomoea_aquatica	1.9	0.779	0.104	5.462	TRUE
Ipomoea_batatas	0.948	0.78	0.104	5.49	TRUE
Irvingia_gabonensis	2.8	0.777	0.104	5.438	TRUE
Juglans_regia	1.537	0.779	0.104	5.472	TRUE
Lablab_purpureus	1.9	0.779	0.104	5.462	TRUE
Lactuca_sativa	0.978	0.78	0.104	5.489	TRUE
Lagenaria_siceraria	0.178	0.785	0.105	5.482	TRUE
Lens_culinaris	0.295	0.784	0.104	5.496	TRUE
Lepidium_sativum	0.375	0.783	0.104	5.499	TRUE
Lepisanthes_alata	0.3	0.784	0.104	5.496	TRUE
Lilium_pumilum	0.636	0.782	0.104	5.498	TRUE
Limonia_acidissima	0.098	0.787	0.106	5.456	FALSE
Linum_usitatissimum	1.5	0.779	0.104	5.474	TRUE
Litchi_chinensis	0.4	0.783	0.104	5.499	TRUE
Luffa_aegyptiaca	1.49	0.779	0.104	5.474	TRUE
Lupinus_albus	1.2	0.78	0.104	5.483	TRUE
Macadamia_integrifolia	0.5	0.782	0.104	5.5	TRUE
Macrotyloma_uniflorum	0.2	0.785	0.105	5.486	TRUE
Malpighia_emarginata	0.4	0.783	0.104	5.499	TRUE
Malus_domestica	0.367	0.783	0.104	5.499	TRUE
Malus_sylvestris	0.091	0.787	0.106	5.452	FALSE
Mammea_americana	1.062	0.78	0.104	5.487	TRUE
Mangifera_indica	0.5	0.782	0.104	5.5	TRUE
Manihot_esculenta	6.733	0.775	0.105	5.363	FALSE
Manilkara_zapota	1.313	0.78	0.104	5.479	TRUE
Medicago_sativa	1.046	0.78	0.104	5.487	TRUE
Mentha_spicata	2.075	0.778	0.104	5.457	TRUE
Mentha_x_piperita	0.9	0.781	0.104	5.491	TRUE
Crataegus_germanica	0.46	0.783	0.104	5.5	TRUE
Momordica_charantia	0.1	0.787	0.106	5.457	FALSE
Myrica_rubra	2.8	0.777	0.104	5.438	TRUE
Moringa_oleifera	3.363	0.777	0.104	5.425	TRUE
Morus_nigra	1.2	0.78	0.104	5.483	TRUE
Murraya_koenigii	2.63	0.778	0.104	5.442	TRUE
Musa_acuminata	1.125	0.78	0.104	5.485	TRUE
Musa_paradisiaca	0.75	0.781	0.104	5.495	TRUE
Nasturtium_officinale	0.6	0.782	0.104	5.498	TRUE
Nelumbo_nucifera	1.101	0.78	0.104	5.486	TRUE
Nephelium_lappaceum	0.594	0.782	0.104	5.499	TRUE
Ocimum_basilicum	0.734	0.781	0.104	5.496	TRUE
Oenanthe_javanica	1.29	0.78	0.104	5.48	TRUE
Opuntia_ficus-indica	3.06	0.777	0.104	5.432	TRUE
Pachyrhizus_erosus	1.18	0.78	0.104	5.483	TRUE
Pandanus_tectorius	0.161	0.785	0.105	5.479	TRUE
Panicum_miliaceum	0.3	0.784	0.104	5.496	TRUE
Panicum_sumatrense	2.284	0.778	0.104	5.451	TRUE
Papaver_somniferum	0.9	0.781	0.104	5.491	TRUE
Parkia_biglobosa	1.34	0.78	0.104	5.478	TRUE
Paspalum_scrobiculatum	0.349	0.783	0.104	5.498	TRUE
Passiflora_edulis	0.9	0.781	0.104	5.491	TRUE
Passiflora_ligularis	2.4	0.778	0.104	5.448	TRUE
Pastinaca_sativa	1.6	0.779	0.104	5.471	TRUE
Perideridia_oregana	0.1	0.787	0.106	5.457	FALSE
Perilla_frutescens	1.82	0.779	0.104	5.464	TRUE
Persea_americana	0.418	0.783	0.104	5.499	TRUE
Petasites_japonicus	0.9	0.781	0.104	5.491	TRUE
Petroselinum_crispum	0.5	0.782	0.104	5.5	TRUE
Phaseolus_coccineus	0.1	0.787	0.106	5.457	FALSE
Phaseolus_lunatus	0.33	0.783	0.104	5.497	TRUE
Phaseolus_vulgaris	8.335	0.774	0.105	5.34	FALSE
Phoenix_dactylifera	12.066	0.773	0.106	5.296	FALSE
Phyllostachys_edulis	0.295	0.784	0.104	5.496	TRUE
Physalis_peruviana	0.67	0.781	0.104	5.497	TRUE
Physalis_philadelphica	0.743	0.781	0.104	5.496	TRUE
Pimpinella_anisum	1.1	0.78	0.104	5.486	TRUE
Piper_betle	0.32	0.784	0.104	5.497	TRUE
Pistacia_vera	0.254	0.784	0.105	5.493	TRUE
Pisum_sativum	0.5	0.782	0.104	5.5	TRUE
Portulaca_oleracea	0.4	0.783	0.104	5.499	TRUE
Prunus_armeniaca	3.08	0.777	0.104	5.431	TRUE
Prunus_avium	0.26	0.784	0.105	5.493	TRUE
Prunus_cerasus	0.6	0.782	0.104	5.498	TRUE
Prunus_domestica	0.58	0.782	0.104	5.499	TRUE
Prunus_amygdalus	0.12	0.786	0.106	5.466	TRUE
Prunus_mume	0.71	0.781	0.104	5.496	TRUE
Prunus_persica	1.85	0.779	0.104	5.463	TRUE
Prunus_salicina	0.8	0.781	0.104	5.494	TRUE
Psidium_guajava	0.603	0.782	0.104	5.498	TRUE
Psophocarpus_tetragonolobus	1.9	0.779	0.104	5.462	TRUE
Punica_granatum	0.3	0.784	0.104	5.496	TRUE
Pyrus_bretschneideri	1	0.78	0.104	5.489	TRUE
Pyrus_communis	0.7	0.781	0.104	5.497	TRUE
Quercus_rotundifolia	0.451	0.783	0.104	5.5	TRUE
Raphanus_raphanistrum	0.557	0.782	0.104	5.499	TRUE
Rheum_rhabarbarum	0.4	0.783	0.104	5.499	TRUE
Ribes_rubrum	1.5	0.779	0.104	5.474	TRUE
Ribes_uva-crispa	0.7	0.781	0.104	5.497	TRUE
Salvia_rosmarinus	3.627	0.777	0.104	5.419	TRUE
Rubus_idaeus	0.54	0.782	0.104	5.499	TRUE
Rubus_allegheniensis	0.2	0.785	0.105	5.486	TRUE
Rubus_loganobaccus	0.3	0.784	0.104	5.496	TRUE
Saba_comorensis	0.52	0.782	0.104	5.499	TRUE
Saccharum_spontaneum	0.806	0.781	0.104	5.494	TRUE
Sagittaria_trifolia	0.8	0.781	0.104	5.494	TRUE
Salvia_hispanica	1.2	0.78	0.104	5.483	TRUE
Salvia_officinalis
Sambucus_nigra	0.46	0.783	0.104	5.5	TRUE
Secale_cereale	0.4	0.783	0.104	5.499	TRUE
Sicyos_edulis	2.9	0.777	0.104	5.436	TRUE
Senna_tora	3.09	0.777	0.104	5.431	TRUE
Sesamum_indicum	0.22	0.785	0.105	5.489	TRUE
Sesbania_grandiflora	1.2	0.78	0.104	5.483	TRUE
Sesbania_sesban	0.386	0.783	0.104	5.499	TRUE
Smallanthus_sonchifolius	0.9	0.781	0.104	5.491	TRUE
Solanum_betaceum	0.3	0.784	0.104	5.496	TRUE
Solanum_lycopersicum	2.965	0.777	0.104	5.434	TRUE
Solanum_melongena	1.23	0.78	0.104	5.482	TRUE
Solanum_tuberosum	0.34	0.783	0.104	5.498	TRUE
Sorghum_bicolor	3.2	0.777	0.104	5.428	TRUE
Spondias_mombin	3.088	0.777	0.104	5.431	TRUE
Syzygium_cumini	0.562	0.782	0.104	5.499	TRUE
Syzygium_jambos	0.4	0.783	0.104	5.499	TRUE
Syzygium_samarangense	0.644	0.782	0.104	5.498	TRUE
Talinum_fruticosum	1.541	0.779	0.104	5.472	TRUE
Tamarindus_indica	0.55	0.782	0.104	5.499	TRUE
Taraxacum_officinale	2	0.778	0.104	5.459	TRUE
Terminalia_catappa	0.4	0.783	0.104	5.499	TRUE
Thespesia_garckeana	6.843	0.775	0.105	5.361	FALSE
Thymus_vulgaris	0.62	0.782	0.104	5.498	TRUE
Trachyspermum_ammi	3.688	0.777	0.104	5.417	TRUE
Tragopogon_porrifolius	0.5	0.782	0.104	5.5	TRUE
Trichosanthes_cucumerina	2.8	0.777	0.104	5.438	TRUE
Trichosanthes_dioica	0.7	0.781	0.104	5.497	TRUE
Trigonella_foenum-graecum	0.5	0.782	0.104	5.5	TRUE
Triticosecale	0.74	0.781	0.104	5.496	TRUE
Triticum_aestivum	0.4	0.783	0.104	5.499	TRUE
Triticum_turgidum	0.2	0.785	0.105	5.486	TRUE
Vaccinium_corymbosum	0.4	0.783	0.104	5.499	TRUE
Vaccinium_macrocarpon	0.46	0.783	0.104	5.5	TRUE
Vaccinium_reticulatum	1.1	0.78	0.104	5.486	TRUE
Vicia_faba	3.4	0.777	0.104	5.424	TRUE
Vigna_aconitifolia	1.102	0.78	0.104	5.486	TRUE
Vigna_angularis	0.82	0.781	0.104	5.494	TRUE
Vigna_radiata	0.896	0.781	0.104	5.492	TRUE
Vigna_subterranea	0.341	0.783	0.104	5.498	TRUE
Vigna_umbellata	0.4	0.783	0.104	5.499	TRUE
Vigna_unguiculata	0.3	0.784	0.104	5.496	TRUE
Vitellaria_paradoxa	0.25	0.784	0.105	5.492	TRUE
Vitex_doniana	0.3	0.784	0.104	5.496	TRUE
Vitis_vinifera	1.6	0.779	0.104	5.471	TRUE
Xanthosoma_sagittifolium	0.4	0.783	0.104	5.499	TRUE
Zea_mays	9.2	0.774	0.105	5.329	FALSE
Zingiber_officinale	3.08	0.777	0.104	5.431	TRUE
Zizania_latifolia	0.43	0.783	0.104	5.5	TRUE
Ziziphus_jujuba	0.4	0.783	0.104	5.499	TRUE

### Sheet: N73
	measuredVal	predVal	lcl_predInt	ucl_predInt	withinCI
Abelmoschus_esculentus	0.55	0.782	0.104	5.499	TRUE
Acca_sellowiana	0.4	0.783	0.104	5.499	TRUE
Actinidia_chinensis	0.58	0.782	0.104	5.499	TRUE
Adansonia_digitata	0.48	0.782	0.104	5.5	TRUE
Aegle_marmelos	0.3	0.784	0.104	5.496	TRUE
Allium_ampeloprasum	0.305	0.784	0.104	5.496	TRUE
Allium_cepa	10	0.774	0.105	5.319	FALSE
Allium_fistulosum	1.5	0.779	0.104	5.474	TRUE
Allium_sativum	0.6	0.782	0.104	5.498	TRUE
Aloe_vera	1.062	0.78	0.104	5.487	TRUE
Alternanthera_sessilis	1.102	0.78	0.104	5.486	TRUE
Amaranthus_tricolor	1.4	0.779	0.104	5.477	TRUE
Amorphophallus_paeoniifolius	0.644	0.782	0.104	5.498	TRUE
Anacardium_occidentale	0.557	0.782	0.104	5.499	TRUE
Ananas_comosus	4.579	0.776	0.104	5.399	TRUE
Anethum_graveolens	1.82	0.779	0.104	5.464	TRUE
Annona_cherimola	0.418	0.783	0.104	5.499	TRUE
Annona_muricata	0.14	0.786	0.106	5.473	TRUE
Annona_reticulata	1	0.78	0.104	5.489	TRUE
Annona_squamosa	4.674	0.776	0.104	5.398	TRUE
Annona_x_atemoya	0.1	0.787	0.106	5.457	FALSE
Apium_graveolens	0.46	0.783	0.104	5.5	TRUE
Arachis_hypogaea	0.32	0.784	0.104	5.497	TRUE
Arctium_lappa	0.639	0.782	0.104	5.498	TRUE
Areca_catechu	1.9	0.779	0.104	5.462	TRUE
Armoracia_rusticana	0.5	0.782	0.104	5.5	TRUE
Artemisia_dracunculus
Artemisia_absinthium	1.57	0.779	0.104	5.471	TRUE
Artocarpus_altilis	0.9	0.781	0.104	5.491	TRUE
Artocarpus_heterophyllus	0.52	0.782	0.104	5.499	TRUE
Asparagus_officinalis	0.978	0.78	0.104	5.489	TRUE
Aster_yomena	0.85	0.781	0.104	5.493	TRUE
Avena_sativa	3.2	0.777	0.104	5.428	TRUE
Averrhoa_carambola	0.25	0.784	0.105	5.492	TRUE
Basella_alba	0.8	0.781	0.104	5.494	TRUE
Benincasa_fistulosa	7.02	0.775	0.105	5.358	FALSE
Benincasa_hispida	0.161	0.785	0.105	5.479	TRUE
Bertholletia_excelsa	0.6	0.782	0.104	5.498	TRUE
Beta_vulgaris	0.562	0.782	0.104	5.499	TRUE
Bidens_pilosa	1.2	0.78	0.104	5.483	TRUE
Blighia_sapida	0.2	0.785	0.105	5.486	TRUE
Borago_officinalis	0.8	0.781	0.104	5.494	TRUE
Borassus_flabellifer	0.46	0.783	0.104	5.5	TRUE
Brassica_juncea	0.43	0.783	0.104	5.5	TRUE
Brassica_napus	0.1	0.787	0.106	5.457	FALSE
Brassica_oleracea	0.983	0.78	0.104	5.489	TRUE
Brassica_rapa	1.49	0.779	0.104	5.474	TRUE
Cajanus_cajan	0.62	0.782	0.104	5.498	TRUE
Canarium_ovatum	1.43	0.779	0.104	5.476	TRUE
Canavalia_ensiformis	0.3	0.784	0.104	5.496	TRUE
Cannabis_sativa	0.4	0.783	0.104	5.499	TRUE
Capsella_bursa-pastoris	0.9	0.781	0.104	5.491	TRUE
Capsicum_annuum	0.349	0.783	0.104	5.498	TRUE
Carica_papaya	9.2	0.774	0.105	5.329	FALSE
Carissa_carandas	0.27	0.784	0.105	5.494	TRUE
Carissa_macrocarpa	1.29	0.78	0.104	5.48	TRUE
Carthamus_tinctorius	0.451	0.783	0.104	5.5	TRUE
Carum_carvi	0	0.794	0.114	5.205	FALSE
Carya_illinoinensis	0.55	0.782	0.104	5.499	TRUE
Casimiroa_edulis	0.7	0.781	0.104	5.497	TRUE
Castanea_sativa	0.4	0.783	0.104	5.499	TRUE
Sesamum_sesamoides	0.639	0.782	0.104	5.498	TRUE
Epilobium_hirsutum	3.4	0.777	0.104	5.424	TRUE
Chenopodium_album	1	0.78	0.104	5.489	TRUE
Chenopodium_quinoa	0.854	0.781	0.104	5.493	TRUE
Gambeya_albida	0.6	0.782	0.104	5.498	TRUE
Cicer_arietinum	0.8	0.781	0.104	5.494	TRUE
Cichorium_endivia	0.598	0.782	0.104	5.499	TRUE
Cichorium_intybus	4.733	0.776	0.104	5.396	TRUE
Citrullus_lanatus	0.734	0.781	0.104	5.496	TRUE
Citrus_aurantium	0.7	0.781	0.104	5.497	TRUE
Citrus_deliciosa	0.743	0.781	0.104	5.496	TRUE
Citrus_aurantiifolia	8.335	0.774	0.105	5.34	FALSE
Citrus_limon	2.284	0.778	0.104	5.451	TRUE
Citrus_maxima	0.375	0.783	0.104	5.499	TRUE
Cleome_gynandra	2.473	0.778	0.104	5.446	TRUE
Coccinia_grandis	0.5	0.782	0.104	5.5	TRUE
Cocos_nucifera	1.3	0.78	0.104	5.48	TRUE
Coix_lacryma-jobi	0.7	0.781	0.104	5.497	TRUE
Cola_acuminata	0.341	0.783	0.104	5.498	TRUE
Colocasia_esculenta	3.08	0.777	0.104	5.431	TRUE
Corchorus_olitorius	0.519	0.782	0.104	5.499	TRUE
Corchorus_trilocularis	0.6	0.782	0.104	5.498	TRUE
Coriandrum_sativum	0.74	0.781	0.104	5.496	TRUE
Corylus_avellana	2.2	0.778	0.104	5.454	TRUE
Cryptotaenia_canadensis	2.8	0.777	0.104	5.438	TRUE
Cucumis_melo	0.3	0.784	0.104	5.496	TRUE
Cucumis_metulifer	0.34	0.783	0.104	5.498	TRUE
Cucumis_sativus	0.091	0.787	0.106	5.452	FALSE
Cucurbita_maxima	1.738	0.779	0.104	5.467	TRUE
Cucurbita_moschata	1.6	0.779	0.104	5.471	TRUE
Cucurbita_pepo	0.4	0.783	0.104	5.499	TRUE
Cuminum_cyminum	0.669	0.781	0.104	5.497	TRUE
Cyamopsis_tetragonoloba	0.48	0.782	0.104	5.5	TRUE
Cydonia_oblonga	0.4	0.783	0.104	5.499	TRUE
Cymbopogon_citratus	0.1	0.787	0.106	5.457	FALSE
Cynara_cardunculus	0.646	0.782	0.104	5.498	TRUE
Cyperus_esculentus	1.167	0.78	0.104	5.484	TRUE
Daucus_carota	0.5	0.782	0.104	5.5	TRUE
Detarium_microcarpum	0.367	0.783	0.104	5.499	TRUE
Digitaria_exilis	1.3	0.78	0.104	5.48	TRUE
Digitaria_iburua	0.902	0.781	0.104	5.491	TRUE
Dioscorea_cayenensis	2.605	0.778	0.104	5.443	TRUE
Dioscorea_japonica	1.8	0.779	0.104	5.465	TRUE
Diospyros_virginiana	0.5	0.782	0.104	5.5	TRUE
Dracontomelon_dao	0.1	0.787	0.106	5.457	FALSE
Durio_zibethinus	5.6	0.775	0.104	5.381	FALSE
Dysphania_ambrosioides	0.9	0.781	0.104	5.491	TRUE
Elaeagnus_angustifolia	0.154	0.786	0.105	5.477	TRUE
Elaeis_guineensis	0.4	0.783	0.104	5.499	TRUE
Eleocharis_dulcis	6.738	0.775	0.105	5.363	FALSE
Elettaria_cardamomum	0.116	0.786	0.106	5.464	TRUE
Eleusine_coracana	0.896	0.781	0.104	5.492	TRUE
Eragrostis_tef	1.49	0.779	0.104	5.474	TRUE
Eriobotrya_japonica	0.2	0.785	0.105	5.486	TRUE
Eruca_vesicaria	0.749	0.781	0.104	5.495	TRUE
Eugenia_brasiliensis	0.912	0.781	0.104	5.491	TRUE
Eugenia_uniflora	0.82	0.781	0.104	5.494	TRUE
Eutrema_japonicum	2.63	0.778	0.104	5.442	TRUE
Fagopyrum_esculentum	0.7	0.781	0.104	5.497	TRUE
Farfugium_japonicum	4.72	0.776	0.104	5.397	TRUE
Ficus_carica	0.75	0.781	0.104	5.495	TRUE
Foeniculum_vulgare	0.4	0.783	0.104	5.499	TRUE
Fragaria_ananassa	0.9	0.781	0.104	5.491	TRUE
Garcinia_kola	1.179	0.78	0.104	5.483	TRUE
Garcinia_mangostana	0.2	0.785	0.105	5.486	TRUE
Glebionis_coronaria	1.706	0.779	0.104	5.467	TRUE
Glycine_max	2.4	0.778	0.104	5.448	TRUE
Gymnanthemum_amygdalinum	1.3	0.78	0.104	5.48	TRUE
Helianthus_annuus	0.2	0.785	0.105	5.486	TRUE
Helianthus_tuberosus	0.101	0.787	0.106	5.457	FALSE
Hibiscus_cannabinus	0.2	0.785	0.105	5.486	TRUE
Hibiscus_sabdariffa	0.3	0.784	0.104	5.496	TRUE
Hordeum_vulgare	0.4	0.783	0.104	5.499	TRUE
Selenicereus_undatus	3.088	0.777	0.104	5.431	TRUE
Ipomoea_aquatica	0.806	0.781	0.104	5.494	TRUE
Ipomoea_batatas	0.1	0.787	0.106	5.457	FALSE
Irvingia_gabonensis	1.033	0.78	0.104	5.488	TRUE
Juglans_regia	0.3	0.784	0.104	5.496	TRUE
Lablab_purpureus	0.5	0.782	0.104	5.5	TRUE
Lactuca_sativa	0.25	0.784	0.105	5.492	TRUE
Lagenaria_siceraria	0.636	0.782	0.104	5.498	TRUE
Lens_culinaris	1.6	0.779	0.104	5.471	TRUE
Lepidium_sativum	2	0.778	0.104	5.459	TRUE
Lepisanthes_alata	0.672	0.781	0.104	5.497	TRUE
Lilium_pumilum	1.2	0.78	0.104	5.483	TRUE
Limonia_acidissima	1.1	0.78	0.104	5.486	TRUE
Linum_usitatissimum	1.3	0.78	0.104	5.48	TRUE
Litchi_chinensis	1.52	0.779	0.104	5.473	TRUE
Luffa_aegyptiaca	1.9	0.779	0.104	5.462	TRUE
Lupinus_albus	0.3	0.784	0.104	5.496	TRUE
Macadamia_integrifolia	0.92	0.781	0.104	5.491	TRUE
Macrotyloma_uniflorum	1.537	0.779	0.104	5.472	TRUE
Malpighia_emarginata	0.295	0.784	0.104	5.496	TRUE
Malus_domestica	0.1	0.787	0.106	5.457	FALSE
Malus_sylvestris	0.806	0.781	0.104	5.494	TRUE
Mammea_americana	0.9	0.781	0.104	5.491	TRUE
Mangifera_indica	0.9	0.781	0.104	5.491	TRUE
Manihot_esculenta	0.6	0.782	0.104	5.498	TRUE
Manilkara_zapota	1.101	0.78	0.104	5.486	TRUE
Medicago_sativa	2.832	0.777	0.104	5.437	TRUE
Mentha_spicata	0.87	0.781	0.104	5.492	TRUE
Mentha_x_piperita	1.313	0.78	0.104	5.479	TRUE
Crataegus_germanica	2.965	0.777	0.104	5.434	TRUE
Momordica_charantia	6.843	0.775	0.105	5.361	FALSE
Myrica_rubra	1.2	0.78	0.104	5.483	TRUE
Moringa_oleifera	0.295	0.784	0.104	5.496	TRUE
Morus_nigra	0.22	0.785	0.105	5.489	TRUE
Murraya_koenigii	0.254	0.784	0.105	5.493	TRUE
Musa_acuminata	4.27	0.776	0.104	5.405	TRUE
Musa_paradisiaca	1.824	0.779	0.104	5.464	TRUE
Nasturtium_officinale	0.5	0.782	0.104	5.5	TRUE
Nelumbo_nucifera	0.9	0.781	0.104	5.491	TRUE
Nephelium_lappaceum	2.8	0.777	0.104	5.438	TRUE
Ocimum_basilicum	0.481	0.782	0.104	5.5	TRUE
Oenanthe_javanica	0.9	0.781	0.104	5.491	TRUE
Opuntia_ficus-indica	2	0.778	0.104	5.459	TRUE
Pachyrhizus_erosus	0.188	0.785	0.105	5.484	TRUE
Pandanus_tectorius	0.386	0.783	0.104	5.499	TRUE
Panicum_miliaceum	1.8	0.779	0.104	5.465	TRUE
Panicum_sumatrense	0.8	0.781	0.104	5.494	TRUE
Papaver_somniferum	1.9	0.779	0.104	5.462	TRUE
Parkia_biglobosa	0.293	0.784	0.104	5.496	TRUE
Paspalum_scrobiculatum	0.47	0.782	0.104	5.5	TRUE
Passiflora_edulis	1.6	0.779	0.104	5.471	TRUE
Passiflora_ligularis	1.34	0.78	0.104	5.478	TRUE
Pastinaca_sativa	2.9	0.777	0.104	5.436	TRUE
Perideridia_oregana	0.2	0.785	0.105	5.486	TRUE
Perilla_frutescens	0.948	0.78	0.104	5.49	TRUE
Persea_americana	1	0.78	0.104	5.489	TRUE
Petasites_japonicus	0.594	0.782	0.104	5.499	TRUE
Petroselinum_crispum	2.19	0.778	0.104	5.454	TRUE
Phaseolus_coccineus	0.12	0.786	0.106	5.466	TRUE
Phaseolus_lunatus	0.649	0.782	0.104	5.498	TRUE
Phaseolus_vulgaris	0.33	0.783	0.104	5.497	TRUE
Phoenix_dactylifera	0.098	0.787	0.106	5.456	FALSE
Phyllostachys_edulis	0.61	0.782	0.104	5.498	TRUE
Physalis_peruviana	0.2	0.785	0.105	5.486	TRUE
Physalis_philadelphica	2.8	0.777	0.104	5.438	TRUE
Pimpinella_anisum	3.363	0.777	0.104	5.425	TRUE
Piper_betle	3.688	0.777	0.104	5.417	TRUE
Pistacia_vera	0.178	0.785	0.105	5.482	TRUE
Pisum_sativum	1.2	0.78	0.104	5.483	TRUE
Portulaca_oleracea	0.7	0.781	0.104	5.497	TRUE
Prunus_armeniaca	1.125	0.78	0.104	5.485	TRUE
Prunus_avium	3.09	0.777	0.104	5.431	TRUE
Prunus_cerasus	0.667	0.781	0.104	5.497	TRUE
Prunus_domestica	0.2	0.785	0.105	5.486	TRUE
Prunus_amygdalus	3.06	0.777	0.104	5.432	TRUE
Prunus_mume	0.26	0.784	0.105	5.493	TRUE
Prunus_persica	0.6	0.782	0.104	5.498	TRUE
Prunus_salicina	0.4	0.783	0.104	5.499	TRUE
Psidium_guajava	0.429	0.783	0.104	5.5	TRUE
Psophocarpus_tetragonolobus	0.5	0.782	0.104	5.5	TRUE
Punica_granatum	3.08	0.777	0.104	5.431	TRUE
Pyrus_bretschneideri	0.9	0.781	0.104	5.491	TRUE
Pyrus_communis	0.54	0.782	0.104	5.499	TRUE
Quercus_rotundifolia	0.417	0.783	0.104	5.499	TRUE
Raphanus_raphanistrum	0.2	0.785	0.105	5.486	TRUE
Rheum_rhabarbarum	0.565	0.782	0.104	5.499	TRUE
Ribes_rubrum	0.71	0.781	0.104	5.496	TRUE
Ribes_uva-crispa	0.6	0.782	0.104	5.498	TRUE
Salvia_rosmarinus	3.618	0.777	0.104	5.419	TRUE
Rubus_idaeus	6.733	0.775	0.105	5.363	FALSE
Rubus_allegheniensis	1.541	0.779	0.104	5.472	TRUE
Rubus_loganobaccus	1.938	0.778	0.104	5.461	TRUE
Saba_comorensis	1.5	0.779	0.104	5.474	TRUE
Saccharum_spontaneum	0.552	0.782	0.104	5.499	TRUE
Sagittaria_trifolia	1.6	0.779	0.104	5.471	TRUE
Salvia_hispanica	2.075	0.778	0.104	5.457	TRUE
Salvia_officinalis
Sambucus_nigra	0.9	0.781	0.104	5.491	TRUE
Secale_cereale	0.2	0.785	0.105	5.486	TRUE
Sicyos_edulis	0.4	0.783	0.104	5.499	TRUE
Senna_tora	12.066	0.773	0.106	5.296	FALSE
Sesamum_indicum	0.934	0.781	0.104	5.491	TRUE
Sesbania_grandiflora	0.5	0.782	0.104	5.5	TRUE
Sesbania_sesban	4.515	0.776	0.104	5.401	TRUE
Smallanthus_sonchifolius	0.26	0.784	0.105	5.493	TRUE
Solanum_betaceum	0.4	0.783	0.104	5.499	TRUE
Solanum_lycopersicum	0.4	0.783	0.104	5.499	TRUE
Solanum_melongena	3.627	0.777	0.104	5.419	TRUE
Solanum_tuberosum	1.85	0.779	0.104	5.463	TRUE
Sorghum_bicolor	0.71	0.781	0.104	5.496	TRUE
Spondias_mombin	0.734	0.781	0.104	5.496	TRUE
Syzygium_cumini	0.3	0.784	0.104	5.496	TRUE
Syzygium_jambos	0.5	0.782	0.104	5.5	TRUE
Syzygium_samarangense	1	0.78	0.104	5.489	TRUE
Talinum_fruticosum	1.046	0.78	0.104	5.487	TRUE
Tamarindus_indica	0.46	0.783	0.104	5.5	TRUE
Taraxacum_officinale	1.5	0.779	0.104	5.474	TRUE
Terminalia_catappa	0.32	0.784	0.104	5.497	TRUE
Thespesia_garckeana	0.603	0.782	0.104	5.498	TRUE
Thymus_vulgaris	0.5	0.782	0.104	5.5	TRUE
Trachyspermum_ammi	1.4	0.779	0.104	5.477	TRUE
Tragopogon_porrifolius	0.4	0.783	0.104	5.499	TRUE
Trichosanthes_cucumerina	0.3	0.784	0.104	5.496	TRUE
Trichosanthes_dioica	0.4	0.783	0.104	5.499	TRUE
Trigonella_foenum-graecum	0.8	0.781	0.104	5.494	TRUE
Triticosecale	1.2	0.78	0.104	5.483	TRUE
Triticum_aestivum	1.1	0.78	0.104	5.486	TRUE
Triticum_turgidum	4.604	0.776	0.104	5.399	TRUE
Vaccinium_corymbosum	0.5	0.782	0.104	5.5	TRUE
Vaccinium_macrocarpon	0.4	0.783	0.104	5.499	TRUE
Vaccinium_reticulatum	3.606	0.777	0.104	5.419	TRUE
Vicia_faba	0.357	0.783	0.104	5.498	TRUE
Vigna_aconitifolia	1.8	0.779	0.104	5.465	TRUE
Vigna_angularis	0.4	0.783	0.104	5.499	TRUE
Vigna_radiata	0.3	0.784	0.104	5.496	TRUE
Vigna_subterranea	0.64	0.782	0.104	5.498	TRUE
Vigna_umbellata	1.18	0.78	0.104	5.483	TRUE
Vigna_unguiculata	1.8	0.779	0.104	5.465	TRUE
Vitellaria_paradoxa	0.9	0.781	0.104	5.491	TRUE
Vitex_doniana	0.67	0.781	0.104	5.497	TRUE
Vitis_vinifera	1.23	0.78	0.104	5.482	TRUE
Xanthosoma_sagittifolium	1.084	0.78	0.104	5.486	TRUE
Zea_mays	2.4	0.778	0.104	5.448	TRUE
Zingiber_officinale	0.3	0.784	0.104	5.496	TRUE
Zizania_latifolia	1.61	0.779	0.104	5.47	TRUE
Ziziphus_jujuba	1.114	0.78	0.104	5.485	TRUE

### Sheet: N74
	measuredVal	predVal	lcl_predInt	ucl_predInt	withinCI
Abelmoschus_esculentus	0.9	0.781	0.104	5.491	TRUE
Acca_sellowiana	2.9	0.777	0.104	5.436	TRUE
Actinidia_chinensis	3.2	0.777	0.104	5.428	TRUE
Adansonia_digitata	0.9	0.781	0.104	5.491	TRUE
Aegle_marmelos	0.6	0.782	0.104	5.498	TRUE
Allium_ampeloprasum	0.6	0.782	0.104	5.498	TRUE
Allium_cepa	0.7	0.781	0.104	5.497	TRUE
Allium_fistulosum	1.101	0.78	0.104	5.486	TRUE
Allium_sativum	0.7	0.781	0.104	5.497	TRUE
Aloe_vera	0.74	0.781	0.104	5.496	TRUE
Alternanthera_sessilis	3.688	0.777	0.104	5.417	TRUE
Amaranthus_tricolor	0.2	0.785	0.105	5.486	TRUE
Amorphophallus_paeoniifolius	0.46	0.783	0.104	5.5	TRUE
Anacardium_occidentale	0.5	0.782	0.104	5.5	TRUE
Ananas_comosus	0.5	0.782	0.104	5.5	TRUE
Anethum_graveolens	0.667	0.781	0.104	5.497	TRUE
Annona_cherimola	4.72	0.776	0.104	5.397	TRUE
Annona_muricata	0.1	0.787	0.106	5.457	FALSE
Annona_reticulata	0.1	0.787	0.106	5.457	FALSE
Annona_squamosa	0.25	0.784	0.105	5.492	TRUE
Annona_x_atemoya	1.3	0.78	0.104	5.48	TRUE
Apium_graveolens	0.8	0.781	0.104	5.494	TRUE
Arachis_hypogaea	1.49	0.779	0.104	5.474	TRUE
Arctium_lappa	0.3	0.784	0.104	5.496	TRUE
Areca_catechu	3.08	0.777	0.104	5.431	TRUE
Armoracia_rusticana	2.4	0.778	0.104	5.448	TRUE
Artemisia_dracunculus
Artemisia_absinthium	0.3	0.784	0.104	5.496	TRUE
Artocarpus_altilis	0.4	0.783	0.104	5.499	TRUE
Artocarpus_heterophyllus	0.9	0.781	0.104	5.491	TRUE
Asparagus_officinalis	1.1	0.78	0.104	5.486	TRUE
Aster_yomena	1.34	0.78	0.104	5.478	TRUE
Avena_sativa	2.473	0.778	0.104	5.446	TRUE
Averrhoa_carambola	1.062	0.78	0.104	5.487	TRUE
Basella_alba	6.738	0.775	0.105	5.363	FALSE
Benincasa_fistulosa	0.357	0.783	0.104	5.498	TRUE
Benincasa_hispida	0.295	0.784	0.104	5.496	TRUE
Bertholletia_excelsa	4.515	0.776	0.104	5.401	TRUE
Beta_vulgaris	0.5	0.782	0.104	5.5	TRUE
Bidens_pilosa	1.1	0.78	0.104	5.486	TRUE
Blighia_sapida	0.27	0.784	0.105	5.494	TRUE
Borago_officinalis	1.541	0.779	0.104	5.472	TRUE
Borassus_flabellifer	1.6	0.779	0.104	5.471	TRUE
Brassica_juncea	0.2	0.785	0.105	5.486	TRUE
Brassica_napus	0.8	0.781	0.104	5.494	TRUE
Brassica_oleracea	0.375	0.783	0.104	5.499	TRUE
Brassica_rapa	1.313	0.78	0.104	5.479	TRUE
Cajanus_cajan	1.6	0.779	0.104	5.471	TRUE
Canarium_ovatum	0.557	0.782	0.104	5.499	TRUE
Canavalia_ensiformis	1.61	0.779	0.104	5.47	TRUE
Cannabis_sativa	4.733	0.776	0.104	5.396	TRUE
Capsella_bursa-pastoris	1.23	0.78	0.104	5.482	TRUE
Capsicum_annuum	1.4	0.779	0.104	5.477	TRUE
Carica_papaya	1	0.78	0.104	5.489	TRUE
Carissa_carandas	1.5	0.779	0.104	5.474	TRUE
Carissa_macrocarpa	12.066	0.773	0.106	5.296	FALSE
Carthamus_tinctorius	0.52	0.782	0.104	5.499	TRUE
Carum_carvi	1.824	0.779	0.104	5.464	TRUE
Carya_illinoinensis	6.843	0.775	0.105	5.361	FALSE
Casimiroa_edulis	2.075	0.778	0.104	5.457	TRUE
Castanea_sativa	0.4	0.783	0.104	5.499	TRUE
Sesamum_sesamoides	1.125	0.78	0.104	5.485	TRUE
Epilobium_hirsutum	0.1	0.787	0.106	5.457	FALSE
Chenopodium_album	0.6	0.782	0.104	5.498	TRUE
Chenopodium_quinoa	0.14	0.786	0.106	5.473	TRUE
Gambeya_albida	3.088	0.777	0.104	5.431	TRUE
Cicer_arietinum	0.5	0.782	0.104	5.5	TRUE
Cichorium_endivia	0.55	0.782	0.104	5.499	TRUE
Cichorium_intybus	1.167	0.78	0.104	5.484	TRUE
Citrullus_lanatus	0.4	0.783	0.104	5.499	TRUE
Citrus_aurantium	2.8	0.777	0.104	5.438	TRUE
Citrus_deliciosa	0.2	0.785	0.105	5.486	TRUE
Citrus_aurantiifolia	1.179	0.78	0.104	5.483	TRUE
Citrus_limon	0.3	0.784	0.104	5.496	TRUE
Citrus_maxima	0.669	0.781	0.104	5.497	TRUE
Cleome_gynandra	0.46	0.783	0.104	5.5	TRUE
Coccinia_grandis	1	0.78	0.104	5.489	TRUE
Cocos_nucifera	2.19	0.778	0.104	5.454	TRUE
Coix_lacryma-jobi	0.46	0.783	0.104	5.5	TRUE
Cola_acuminata	1.102	0.78	0.104	5.486	TRUE
Colocasia_esculenta	0.3	0.784	0.104	5.496	TRUE
Corchorus_olitorius	0.854	0.781	0.104	5.493	TRUE
Corchorus_trilocularis	0.672	0.781	0.104	5.497	TRUE
Coriandrum_sativum	0.34	0.783	0.104	5.498	TRUE
Corylus_avellana	1	0.78	0.104	5.489	TRUE
Cryptotaenia_canadensis	1.5	0.779	0.104	5.474	TRUE
Cucumis_melo	3.06	0.777	0.104	5.432	TRUE
Cucumis_metulifer	0.9	0.781	0.104	5.491	TRUE
Cucumis_sativus	1.5	0.779	0.104	5.474	TRUE
Cucurbita_maxima	0.47	0.782	0.104	5.5	TRUE
Cucurbita_moschata	0.934	0.781	0.104	5.491	TRUE
Cucurbita_pepo	0.32	0.784	0.104	5.497	TRUE
Cuminum_cyminum	0.9	0.781	0.104	5.491	TRUE
Cyamopsis_tetragonoloba	4.604	0.776	0.104	5.399	TRUE
Cydonia_oblonga	0.92	0.781	0.104	5.491	TRUE
Cymbopogon_citratus	0.9	0.781	0.104	5.491	TRUE
Cynara_cardunculus	4.674	0.776	0.104	5.398	TRUE
Cyperus_esculentus	0.9	0.781	0.104	5.491	TRUE
Daucus_carota	0.4	0.783	0.104	5.499	TRUE
Detarium_microcarpum	0.6	0.782	0.104	5.498	TRUE
Digitaria_exilis	1.4	0.779	0.104	5.477	TRUE
Digitaria_iburua	0.71	0.781	0.104	5.496	TRUE
Dioscorea_cayenensis	0.367	0.783	0.104	5.499	TRUE
Dioscorea_japonica	0.75	0.781	0.104	5.495	TRUE
Diospyros_virginiana	0.9	0.781	0.104	5.491	TRUE
Dracontomelon_dao	1.6	0.779	0.104	5.471	TRUE
Durio_zibethinus	0.349	0.783	0.104	5.498	TRUE
Dysphania_ambrosioides	0.2	0.785	0.105	5.486	TRUE
Elaeagnus_angustifolia	0.603	0.782	0.104	5.498	TRUE
Elaeis_guineensis	1.938	0.778	0.104	5.461	TRUE
Eleocharis_dulcis	0.4	0.783	0.104	5.499	TRUE
Elettaria_cardamomum	1.9	0.779	0.104	5.462	TRUE
Eleusine_coracana	1.084	0.78	0.104	5.486	TRUE
Eragrostis_tef	0.4	0.783	0.104	5.499	TRUE
Eriobotrya_japonica	7.02	0.775	0.105	5.358	FALSE
Eruca_vesicaria	5.6	0.775	0.104	5.381	FALSE
Eugenia_brasiliensis	0.734	0.781	0.104	5.496	TRUE
Eugenia_uniflora	0.295	0.784	0.104	5.496	TRUE
Eutrema_japonicum	0.1	0.787	0.106	5.457	FALSE
Fagopyrum_esculentum	0.8	0.781	0.104	5.494	TRUE
Farfugium_japonicum	0.188	0.785	0.105	5.484	TRUE
Ficus_carica	1.9	0.779	0.104	5.462	TRUE
Foeniculum_vulgare	0.154	0.786	0.105	5.477	TRUE
Fragaria_ananassa	0.2	0.785	0.105	5.486	TRUE
Garcinia_kola	0.341	0.783	0.104	5.498	TRUE
Garcinia_mangostana	1.2	0.78	0.104	5.483	TRUE
Glebionis_coronaria	0.098	0.787	0.106	5.456	FALSE
Glycine_max	1.537	0.779	0.104	5.472	TRUE
Gymnanthemum_amygdalinum	1.8	0.779	0.104	5.465	TRUE
Helianthus_annuus	1.046	0.78	0.104	5.487	TRUE
Helianthus_tuberosus	0.101	0.787	0.106	5.457	FALSE
Hibiscus_cannabinus	3.09	0.777	0.104	5.431	TRUE
Hibiscus_sabdariffa	1.3	0.78	0.104	5.48	TRUE
Hordeum_vulgare	6.733	0.775	0.105	5.363	FALSE
Selenicereus_undatus	0.178	0.785	0.105	5.482	TRUE
Ipomoea_aquatica	0.519	0.782	0.104	5.499	TRUE
Ipomoea_batatas	9.2	0.774	0.105	5.329	FALSE
Irvingia_gabonensis	0.598	0.782	0.104	5.499	TRUE
Juglans_regia	0.594	0.782	0.104	5.499	TRUE
Lablab_purpureus	0.85	0.781	0.104	5.493	TRUE
Lactuca_sativa	2.4	0.778	0.104	5.448	TRUE
Lagenaria_siceraria	0.4	0.783	0.104	5.499	TRUE
Lens_culinaris	0.3	0.784	0.104	5.496	TRUE
Lepidium_sativum	2.63	0.778	0.104	5.442	TRUE
Lepisanthes_alata	0.091	0.787	0.106	5.452	FALSE
Lilium_pumilum	2.8	0.777	0.104	5.438	TRUE
Limonia_acidissima	0.5	0.782	0.104	5.5	TRUE
Linum_usitatissimum	0.639	0.782	0.104	5.498	TRUE
Litchi_chinensis	0.2	0.785	0.105	5.486	TRUE
Luffa_aegyptiaca	0.743	0.781	0.104	5.496	TRUE
Lupinus_albus	0.639	0.782	0.104	5.498	TRUE
Macadamia_integrifolia	2.965	0.777	0.104	5.434	TRUE
Macrotyloma_uniflorum	0.2	0.785	0.105	5.486	TRUE
Malpighia_emarginata	8.335	0.774	0.105	5.34	FALSE
Malus_domestica	0.4	0.783	0.104	5.499	TRUE
Malus_sylvestris	0.806	0.781	0.104	5.494	TRUE
Mammea_americana	1.9	0.779	0.104	5.462	TRUE
Mangifera_indica	0.978	0.78	0.104	5.489	TRUE
Manihot_esculenta	2.605	0.778	0.104	5.443	TRUE
Manilkara_zapota	0.161	0.785	0.105	5.479	TRUE
Medicago_sativa	0.3	0.784	0.104	5.496	TRUE
Mentha_spicata	4.27	0.776	0.104	5.405	TRUE
Mentha_x_piperita	1.57	0.779	0.104	5.471	TRUE
Crataegus_germanica	0.82	0.781	0.104	5.494	TRUE
Momordica_charantia	4.579	0.776	0.104	5.399	TRUE
Myrica_rubra	0.562	0.782	0.104	5.499	TRUE
Moringa_oleifera	1.2	0.78	0.104	5.483	TRUE
Morus_nigra	0.71	0.781	0.104	5.496	TRUE
Murraya_koenigii	0.116	0.786	0.106	5.464	TRUE
Musa_acuminata	0.552	0.782	0.104	5.499	TRUE
Musa_paradisiaca	0.12	0.786	0.106	5.466	TRUE
Nasturtium_officinale	0.254	0.784	0.105	5.493	TRUE
Nelumbo_nucifera	0.636	0.782	0.104	5.498	TRUE
Nephelium_lappaceum	0.5	0.782	0.104	5.5	TRUE
Ocimum_basilicum	0.9	0.781	0.104	5.491	TRUE
Oenanthe_javanica	0.5	0.782	0.104	5.5	TRUE
Opuntia_ficus-indica	3.606	0.777	0.104	5.419	TRUE
Pachyrhizus_erosus	0.451	0.783	0.104	5.5	TRUE
Pandanus_tectorius	0.87	0.781	0.104	5.492	TRUE
Panicum_miliaceum	0.48	0.782	0.104	5.5	TRUE
Panicum_sumatrense	0.734	0.781	0.104	5.496	TRUE
Papaver_somniferum	0.902	0.781	0.104	5.491	TRUE
Parkia_biglobosa	1.2	0.78	0.104	5.483	TRUE
Paspalum_scrobiculatum	0.5	0.782	0.104	5.5	TRUE
Passiflora_edulis	0.3	0.784	0.104	5.496	TRUE
Passiflora_ligularis	0.565	0.782	0.104	5.499	TRUE
Pastinaca_sativa	0.2	0.785	0.105	5.486	TRUE
Perideridia_oregana	1.49	0.779	0.104	5.474	TRUE
Perilla_frutescens	0.6	0.782	0.104	5.498	TRUE
Persea_americana	0.4	0.783	0.104	5.499	TRUE
Petasites_japonicus	0.948	0.78	0.104	5.49	TRUE
Petroselinum_crispum	0.481	0.782	0.104	5.5	TRUE
Phaseolus_coccineus	1.8	0.779	0.104	5.465	TRUE
Phaseolus_lunatus	0.8	0.781	0.104	5.494	TRUE
Phaseolus_vulgaris	3.618	0.777	0.104	5.419	TRUE
Phoenix_dactylifera	0.62	0.782	0.104	5.498	TRUE
Phyllostachys_edulis	0.54	0.782	0.104	5.499	TRUE
Physalis_peruviana	0.32	0.784	0.104	5.497	TRUE
Physalis_philadelphica	0.293	0.784	0.104	5.496	TRUE
Pimpinella_anisum	0.9	0.781	0.104	5.491	TRUE
Piper_betle	0.1	0.787	0.106	5.457	FALSE
Pistacia_vera	0.983	0.78	0.104	5.489	TRUE
Pisum_sativum	0.4	0.783	0.104	5.499	TRUE
Portulaca_oleracea	2.832	0.777	0.104	5.437	TRUE
Prunus_armeniaca	1.114	0.78	0.104	5.485	TRUE
Prunus_avium	10	0.774	0.105	5.319	FALSE
Prunus_cerasus	1.29	0.78	0.104	5.48	TRUE
Prunus_domestica	0.33	0.783	0.104	5.497	TRUE
Prunus_amygdalus	0.3	0.784	0.104	5.496	TRUE
Prunus_mume	0.896	0.781	0.104	5.492	TRUE
Prunus_persica	1.8	0.779	0.104	5.465	TRUE
Prunus_salicina	3.08	0.777	0.104	5.431	TRUE
Psidium_guajava	0.55	0.782	0.104	5.499	TRUE
Psophocarpus_tetragonolobus	0.912	0.781	0.104	5.491	TRUE
Punica_granatum	0.48	0.782	0.104	5.5	TRUE
Pyrus_bretschneideri	1.85	0.779	0.104	5.463	TRUE
Pyrus_communis	0.3	0.784	0.104	5.496	TRUE
Quercus_rotundifolia	0.7	0.781	0.104	5.497	TRUE
Raphanus_raphanistrum	1.3	0.78	0.104	5.48	TRUE
Rheum_rhabarbarum	3.363	0.777	0.104	5.425	TRUE
Ribes_rubrum	0.6	0.782	0.104	5.498	TRUE
Ribes_uva-crispa	0.649	0.782	0.104	5.498	TRUE
Salvia_rosmarinus	2.8	0.777	0.104	5.438	TRUE
Rubus_idaeus	0.646	0.782	0.104	5.498	TRUE
Rubus_allegheniensis	1.033	0.78	0.104	5.488	TRUE
Rubus_loganobaccus	1.8	0.779	0.104	5.465	TRUE
Saba_comorensis	0.429	0.783	0.104	5.5	TRUE
Saccharum_spontaneum	0.64	0.782	0.104	5.498	TRUE
Sagittaria_trifolia	2	0.778	0.104	5.459	TRUE
Salvia_hispanica	0.4	0.783	0.104	5.499	TRUE
Salvia_officinalis
Sambucus_nigra	1.82	0.779	0.104	5.464	TRUE
Secale_cereale	0.3	0.784	0.104	5.496	TRUE
Sicyos_edulis	0.4	0.783	0.104	5.499	TRUE
Senna_tora	0.2	0.785	0.105	5.486	TRUE
Sesamum_indicum	0.386	0.783	0.104	5.499	TRUE
Sesbania_grandiflora	0.4	0.783	0.104	5.499	TRUE
Sesbania_sesban	0.749	0.781	0.104	5.495	TRUE
Smallanthus_sonchifolius	1.43	0.779	0.104	5.476	TRUE
Solanum_betaceum	0.644	0.782	0.104	5.498	TRUE
Solanum_lycopersicum	0.67	0.781	0.104	5.497	TRUE
Solanum_melongena	0.2	0.785	0.105	5.486	TRUE
Solanum_tuberosum	0.5	0.782	0.104	5.5	TRUE
Sorghum_bicolor	1.18	0.78	0.104	5.483	TRUE
Spondias_mombin	0.305	0.784	0.104	5.496	TRUE
Syzygium_cumini	0.7	0.781	0.104	5.497	TRUE
Syzygium_jambos	0.7	0.781	0.104	5.497	TRUE
Syzygium_samarangense	1.3	0.78	0.104	5.48	TRUE
Talinum_fruticosum	0.4	0.783	0.104	5.499	TRUE
Tamarindus_indica	1.52	0.779	0.104	5.473	TRUE
Taraxacum_officinale	0.1	0.787	0.106	5.457	FALSE
Terminalia_catappa	1.706	0.779	0.104	5.467	TRUE
Thespesia_garckeana	1	0.78	0.104	5.489	TRUE
Thymus_vulgaris	0.4	0.783	0.104	5.499	TRUE
Trachyspermum_ammi	1.2	0.78	0.104	5.483	TRUE
Tragopogon_porrifolius	0.5	0.782	0.104	5.5	TRUE
Trichosanthes_cucumerina	0	0.794	0.114	5.205	FALSE
Trichosanthes_dioica	3.4	0.777	0.104	5.424	TRUE
Trigonella_foenum-graecum	0.6	0.782	0.104	5.498	TRUE
Triticosecale	2.2	0.778	0.104	5.454	TRUE
Triticum_aestivum	2.284	0.778	0.104	5.451	TRUE
Triticum_turgidum	1.2	0.78	0.104	5.483	TRUE
Vaccinium_corymbosum	0.418	0.783	0.104	5.499	TRUE
Vaccinium_macrocarpon	0.806	0.781	0.104	5.494	TRUE
Vaccinium_reticulatum	0.26	0.784	0.105	5.493	TRUE
Vicia_faba	0.9	0.781	0.104	5.491	TRUE
Vigna_aconitifolia	0.5	0.782	0.104	5.5	TRUE
Vigna_angularis	1.6	0.779	0.104	5.471	TRUE
Vigna_radiata	1.738	0.779	0.104	5.467	TRUE
Vigna_subterranea	0.58	0.782	0.104	5.499	TRUE
Vigna_umbellata	0.61	0.782	0.104	5.498	TRUE
Vigna_unguiculata	0.417	0.783	0.104	5.499	TRUE
Vitellaria_paradoxa	0.22	0.785	0.105	5.489	TRUE
Vitex_doniana	0.8	0.781	0.104	5.494	TRUE
Vitis_vinifera	2	0.778	0.104	5.459	TRUE
Xanthosoma_sagittifolium	0.43	0.783	0.104	5.5	TRUE
Zea_mays	3.627	0.777	0.104	5.419	TRUE
Zingiber_officinale	0.26	0.784	0.105	5.493	TRUE
Zizania_latifolia	0.25	0.784	0.105	5.492	TRUE
Ziziphus_jujuba	0.4	0.783	0.104	5.499	TRUE

### Sheet: N75
	measuredVal	predVal	lcl_predInt	ucl_predInt	withinCI
Abelmoschus_esculentus	0.71	0.781	0.104	5.496	TRUE
Acca_sellowiana	0.48	0.782	0.104	5.5	TRUE
Actinidia_chinensis	0.5	0.782	0.104	5.5	TRUE
Adansonia_digitata	6.738	0.775	0.105	5.363	FALSE
Aegle_marmelos	1	0.78	0.104	5.489	TRUE
Allium_ampeloprasum	0.254	0.784	0.105	5.493	TRUE
Allium_cepa	1.046	0.78	0.104	5.487	TRUE
Allium_fistulosum	0.7	0.781	0.104	5.497	TRUE
Allium_sativum	0.667	0.781	0.104	5.497	TRUE
Aloe_vera	1.6	0.779	0.104	5.471	TRUE
Alternanthera_sessilis	0.4	0.783	0.104	5.499	TRUE
Amaranthus_tricolor	4.72	0.776	0.104	5.397	TRUE
Amorphophallus_paeoniifolius	0.8	0.781	0.104	5.494	TRUE
Anacardium_occidentale	1.57	0.779	0.104	5.471	TRUE
Ananas_comosus	0.9	0.781	0.104	5.491	TRUE
Anethum_graveolens	0.188	0.785	0.105	5.484	TRUE
Annona_cherimola	0.2	0.785	0.105	5.486	TRUE
Annona_muricata	0.9	0.781	0.104	5.491	TRUE
Annona_reticulata	0.7	0.781	0.104	5.497	TRUE
Annona_squamosa	1	0.78	0.104	5.489	TRUE
Annona_x_atemoya	0.4	0.783	0.104	5.499	TRUE
Apium_graveolens	0.178	0.785	0.105	5.482	TRUE
Arachis_hypogaea	3.4	0.777	0.104	5.424	TRUE
Arctium_lappa	12.066	0.773	0.106	5.296	FALSE
Areca_catechu	3.06	0.777	0.104	5.432	TRUE
Armoracia_rusticana	0.14	0.786	0.106	5.473	TRUE
Artemisia_dracunculus
Artemisia_absinthium	0.9	0.781	0.104	5.491	TRUE
Artocarpus_altilis	0.2	0.785	0.105	5.486	TRUE
Artocarpus_heterophyllus	1.8	0.779	0.104	5.465	TRUE
Asparagus_officinalis	0.806	0.781	0.104	5.494	TRUE
Aster_yomena	1.179	0.78	0.104	5.483	TRUE
Avena_sativa	2.19	0.778	0.104	5.454	TRUE
Averrhoa_carambola	0.295	0.784	0.104	5.496	TRUE
Basella_alba	3.088	0.777	0.104	5.431	TRUE
Benincasa_fistulosa	1.3	0.78	0.104	5.48	TRUE
Benincasa_hispida	7.02	0.775	0.105	5.358	FALSE
Bertholletia_excelsa	1.18	0.78	0.104	5.483	TRUE
Beta_vulgaris	0.4	0.783	0.104	5.499	TRUE
Bidens_pilosa	1.167	0.78	0.104	5.484	TRUE
Blighia_sapida	1.49	0.779	0.104	5.474	TRUE
Borago_officinalis	1.29	0.78	0.104	5.48	TRUE
Borassus_flabellifer	1.49	0.779	0.104	5.474	TRUE
Brassica_juncea	0.12	0.786	0.106	5.466	TRUE
Brassica_napus	0.2	0.785	0.105	5.486	TRUE
Brassica_oleracea	0.9	0.781	0.104	5.491	TRUE
Brassica_rapa	0.25	0.784	0.105	5.492	TRUE
Cajanus_cajan	0.5	0.782	0.104	5.5	TRUE
Canarium_ovatum	1.537	0.779	0.104	5.472	TRUE
Canavalia_ensiformis	0.2	0.785	0.105	5.486	TRUE
Cannabis_sativa	0.5	0.782	0.104	5.5	TRUE
Capsella_bursa-pastoris	0.3	0.784	0.104	5.496	TRUE
Capsicum_annuum	0.562	0.782	0.104	5.499	TRUE
Carica_papaya	0.9	0.781	0.104	5.491	TRUE
Carissa_carandas	1.101	0.78	0.104	5.486	TRUE
Carissa_macrocarpa	1	0.78	0.104	5.489	TRUE
Carthamus_tinctorius	0.46	0.783	0.104	5.5	TRUE
Carum_carvi	0.32	0.784	0.104	5.497	TRUE
Carya_illinoinensis	0.52	0.782	0.104	5.499	TRUE
Casimiroa_edulis	0.26	0.784	0.105	5.493	TRUE
Castanea_sativa	0.55	0.782	0.104	5.499	TRUE
Sesamum_sesamoides	10	0.774	0.105	5.319	FALSE
Epilobium_hirsutum	0.417	0.783	0.104	5.499	TRUE
Chenopodium_album	0.9	0.781	0.104	5.491	TRUE
Chenopodium_quinoa	0.934	0.781	0.104	5.491	TRUE
Gambeya_albida	1	0.78	0.104	5.489	TRUE
Cicer_arietinum	0.64	0.782	0.104	5.498	TRUE
Cichorium_endivia	1.9	0.779	0.104	5.462	TRUE
Cichorium_intybus	8.335	0.774	0.105	5.34	FALSE
Citrullus_lanatus	0.6	0.782	0.104	5.498	TRUE
Citrus_aurantium	4.515	0.776	0.104	5.401	TRUE
Citrus_deliciosa	0.8	0.781	0.104	5.494	TRUE
Citrus_aurantiifolia	0.3	0.784	0.104	5.496	TRUE
Citrus_limon	1.3	0.78	0.104	5.48	TRUE
Citrus_maxima	0.978	0.78	0.104	5.489	TRUE
Cleome_gynandra	6.733	0.775	0.105	5.363	FALSE
Coccinia_grandis	0.098	0.787	0.106	5.456	FALSE
Cocos_nucifera	1.3	0.78	0.104	5.48	TRUE
Coix_lacryma-jobi	2.284	0.778	0.104	5.451	TRUE
Cola_acuminata	1.706	0.779	0.104	5.467	TRUE
Colocasia_esculenta	0.644	0.782	0.104	5.498	TRUE
Corchorus_olitorius	0.3	0.784	0.104	5.496	TRUE
Corchorus_trilocularis	0.451	0.783	0.104	5.5	TRUE
Coriandrum_sativum	0.646	0.782	0.104	5.498	TRUE
Corylus_avellana	0.734	0.781	0.104	5.496	TRUE
Cryptotaenia_canadensis	0.101	0.787	0.106	5.457	FALSE
Cucumis_melo	0.902	0.781	0.104	5.491	TRUE
Cucumis_metulifer	0.9	0.781	0.104	5.491	TRUE
Cucumis_sativus	0.5	0.782	0.104	5.5	TRUE
Cucurbita_maxima	0.9	0.781	0.104	5.491	TRUE
Cucurbita_moschata	2.4	0.778	0.104	5.448	TRUE
Cucurbita_pepo	0.9	0.781	0.104	5.491	TRUE
Cuminum_cyminum	1.738	0.779	0.104	5.467	TRUE
Cyamopsis_tetragonoloba	0.948	0.78	0.104	5.49	TRUE
Cydonia_oblonga	0.7	0.781	0.104	5.497	TRUE
Cymbopogon_citratus	0.429	0.783	0.104	5.5	TRUE
Cynara_cardunculus	1.4	0.779	0.104	5.477	TRUE
Cyperus_esculentus	0.6	0.782	0.104	5.498	TRUE
Daucus_carota	0.481	0.782	0.104	5.5	TRUE
Detarium_microcarpum	0.295	0.784	0.104	5.496	TRUE
Digitaria_exilis	0.983	0.78	0.104	5.489	TRUE
Digitaria_iburua	1.23	0.78	0.104	5.482	TRUE
Dioscorea_cayenensis	0.58	0.782	0.104	5.499	TRUE
Dioscorea_japonica	0.116	0.786	0.106	5.464	TRUE
Diospyros_virginiana	5.6	0.775	0.104	5.381	FALSE
Dracontomelon_dao	0.552	0.782	0.104	5.499	TRUE
Durio_zibethinus	4.674	0.776	0.104	5.398	TRUE
Dysphania_ambrosioides	1.6	0.779	0.104	5.471	TRUE
Elaeagnus_angustifolia	0.1	0.787	0.106	5.457	FALSE
Elaeis_guineensis	1.5	0.779	0.104	5.474	TRUE
Eleocharis_dulcis	0.594	0.782	0.104	5.499	TRUE
Elettaria_cardamomum	0.5	0.782	0.104	5.5	TRUE
Eleusine_coracana	0.71	0.781	0.104	5.496	TRUE
Eragrostis_tef	0.8	0.781	0.104	5.494	TRUE
Eriobotrya_japonica	0.649	0.782	0.104	5.498	TRUE
Eruca_vesicaria	0.6	0.782	0.104	5.498	TRUE
Eugenia_brasiliensis	0.75	0.781	0.104	5.495	TRUE
Eugenia_uniflora	0.4	0.783	0.104	5.499	TRUE
Eutrema_japonicum	1.313	0.78	0.104	5.479	TRUE
Fagopyrum_esculentum	0.367	0.783	0.104	5.499	TRUE
Farfugium_japonicum	0.4	0.783	0.104	5.499	TRUE
Ficus_carica	1.541	0.779	0.104	5.472	TRUE
Foeniculum_vulgare	1.2	0.78	0.104	5.483	TRUE
Fragaria_ananassa	0.9	0.781	0.104	5.491	TRUE
Garcinia_kola	4.604	0.776	0.104	5.399	TRUE
Garcinia_mangostana	0.55	0.782	0.104	5.499	TRUE
Glebionis_coronaria	3.627	0.777	0.104	5.419	TRUE
Glycine_max	1.1	0.78	0.104	5.486	TRUE
Gymnanthemum_amygdalinum	1.9	0.779	0.104	5.462	TRUE
Helianthus_annuus	0.4	0.783	0.104	5.499	TRUE
Helianthus_tuberosus	0.2	0.785	0.105	5.486	TRUE
Hibiscus_cannabinus	0.22	0.785	0.105	5.489	TRUE
Hibiscus_sabdariffa	0.4	0.783	0.104	5.499	TRUE
Hordeum_vulgare	0.5	0.782	0.104	5.5	TRUE
Selenicereus_undatus	0.4	0.783	0.104	5.499	TRUE
Ipomoea_aquatica	0.091	0.787	0.106	5.452	FALSE
Ipomoea_batatas	0.557	0.782	0.104	5.499	TRUE
Irvingia_gabonensis	0.8	0.781	0.104	5.494	TRUE
Juglans_regia	2	0.778	0.104	5.459	TRUE
Lablab_purpureus	0.519	0.782	0.104	5.499	TRUE
Lactuca_sativa	0.418	0.783	0.104	5.499	TRUE
Lagenaria_siceraria	0.3	0.784	0.104	5.496	TRUE
Lens_culinaris	0	0.794	0.114	5.205	FALSE
Lepidium_sativum	2.8	0.777	0.104	5.438	TRUE
Lepisanthes_alata	4.733	0.776	0.104	5.396	TRUE
Lilium_pumilum	0.67	0.781	0.104	5.497	TRUE
Limonia_acidissima	0.5	0.782	0.104	5.5	TRUE
Linum_usitatissimum	1.938	0.778	0.104	5.461	TRUE
Litchi_chinensis	2.605	0.778	0.104	5.443	TRUE
Luffa_aegyptiaca	1.8	0.779	0.104	5.465	TRUE
Lupinus_albus	0.2	0.785	0.105	5.486	TRUE
Macadamia_integrifolia	0.85	0.781	0.104	5.493	TRUE
Macrotyloma_uniflorum	3.363	0.777	0.104	5.425	TRUE
Malpighia_emarginata	3.606	0.777	0.104	5.419	TRUE
Malus_domestica	0.636	0.782	0.104	5.498	TRUE
Malus_sylvestris	0.1	0.787	0.106	5.457	FALSE
Mammea_americana	2.4	0.778	0.104	5.448	TRUE
Mangifera_indica	0.639	0.782	0.104	5.498	TRUE
Manihot_esculenta	1.61	0.779	0.104	5.47	TRUE
Manilkara_zapota	0.82	0.781	0.104	5.494	TRUE
Medicago_sativa	0.61	0.782	0.104	5.498	TRUE
Mentha_spicata	1.34	0.78	0.104	5.478	TRUE
Mentha_x_piperita	0.74	0.781	0.104	5.496	TRUE
Crataegus_germanica	0.896	0.781	0.104	5.492	TRUE
Momordica_charantia	0.5	0.782	0.104	5.5	TRUE
Myrica_rubra	0.48	0.782	0.104	5.5	TRUE
Moringa_oleifera	0.8	0.781	0.104	5.494	TRUE
Morus_nigra	1.084	0.78	0.104	5.486	TRUE
Murraya_koenigii	1.6	0.779	0.104	5.471	TRUE
Musa_acuminata	3.08	0.777	0.104	5.431	TRUE
Musa_paradisiaca	0.357	0.783	0.104	5.498	TRUE
Nasturtium_officinale	2.473	0.778	0.104	5.446	TRUE
Nelumbo_nucifera	3.688	0.777	0.104	5.417	TRUE
Nephelium_lappaceum	1.5	0.779	0.104	5.474	TRUE
Ocimum_basilicum	0.6	0.782	0.104	5.498	TRUE
Oenanthe_javanica	0.3	0.784	0.104	5.496	TRUE
Opuntia_ficus-indica	1.8	0.779	0.104	5.465	TRUE
Pachyrhizus_erosus	0.1	0.787	0.106	5.457	FALSE
Pandanus_tectorius	0.161	0.785	0.105	5.479	TRUE
Panicum_miliaceum	0.62	0.782	0.104	5.498	TRUE
Panicum_sumatrense	0.4	0.783	0.104	5.499	TRUE
Papaver_somniferum	0.669	0.781	0.104	5.497	TRUE
Parkia_biglobosa	0.749	0.781	0.104	5.495	TRUE
Paspalum_scrobiculatum	0.7	0.781	0.104	5.497	TRUE
Passiflora_edulis	1.2	0.78	0.104	5.483	TRUE
Passiflora_ligularis	0.46	0.783	0.104	5.5	TRUE
Pastinaca_sativa	2.9	0.777	0.104	5.436	TRUE
Perideridia_oregana	0.639	0.782	0.104	5.498	TRUE
Perilla_frutescens	0.34	0.783	0.104	5.498	TRUE
Persea_americana	1.2	0.78	0.104	5.483	TRUE
Petasites_japonicus	0.3	0.784	0.104	5.496	TRUE
Petroselinum_crispum	0.1	0.787	0.106	5.457	FALSE
Phaseolus_coccineus	3.09	0.777	0.104	5.431	TRUE
Phaseolus_lunatus	1.85	0.779	0.104	5.463	TRUE
Phaseolus_vulgaris	0.854	0.781	0.104	5.493	TRUE
Phoenix_dactylifera	0.3	0.784	0.104	5.496	TRUE
Phyllostachys_edulis	1.114	0.78	0.104	5.485	TRUE
Physalis_peruviana	0.565	0.782	0.104	5.499	TRUE
Physalis_philadelphica	0.32	0.784	0.104	5.497	TRUE
Pimpinella_anisum	0.1	0.787	0.106	5.457	FALSE
Piper_betle	6.843	0.775	0.105	5.361	FALSE
Pistacia_vera	0.4	0.783	0.104	5.499	TRUE
Pisum_sativum	1.8	0.779	0.104	5.465	TRUE
Portulaca_oleracea	0.3	0.784	0.104	5.496	TRUE
Prunus_armeniaca	0.6	0.782	0.104	5.498	TRUE
Prunus_avium	2.965	0.777	0.104	5.434	TRUE
Prunus_cerasus	1.1	0.78	0.104	5.486	TRUE
Prunus_domestica	2.2	0.778	0.104	5.454	TRUE
Prunus_amygdalus	0.2	0.785	0.105	5.486	TRUE
Prunus_mume	2.8	0.777	0.104	5.438	TRUE
Prunus_persica	3.08	0.777	0.104	5.431	TRUE
Prunus_salicina	0.87	0.781	0.104	5.492	TRUE
Psidium_guajava	1.2	0.78	0.104	5.483	TRUE
Psophocarpus_tetragonolobus	1.82	0.779	0.104	5.464	TRUE
Punica_granatum	1.6	0.779	0.104	5.471	TRUE
Pyrus_bretschneideri	0.4	0.783	0.104	5.499	TRUE
Pyrus_communis	0.305	0.784	0.104	5.496	TRUE
Quercus_rotundifolia	2.8	0.777	0.104	5.438	TRUE
Raphanus_raphanistrum	0.9	0.781	0.104	5.491	TRUE
Rheum_rhabarbarum	0.6	0.782	0.104	5.498	TRUE
Ribes_rubrum	1.5	0.779	0.104	5.474	TRUE
Ribes_uva-crispa	0.598	0.782	0.104	5.499	TRUE
Salvia_rosmarinus	1.3	0.78	0.104	5.48	TRUE
Rubus_idaeus	1.033	0.78	0.104	5.488	TRUE
Rubus_allegheniensis	1.062	0.78	0.104	5.487	TRUE
Rubus_loganobaccus	0.43	0.783	0.104	5.5	TRUE
Saba_comorensis	0.25	0.784	0.105	5.492	TRUE
Saccharum_spontaneum	4.579	0.776	0.104	5.399	TRUE
Sagittaria_trifolia	1.125	0.78	0.104	5.485	TRUE
Salvia_hispanica	0.7	0.781	0.104	5.497	TRUE
Salvia_officinalis
Sambucus_nigra	0.293	0.784	0.104	5.496	TRUE
Secale_cereale	0.5	0.782	0.104	5.5	TRUE
Sicyos_edulis	0.743	0.781	0.104	5.496	TRUE
Senna_tora	0.4	0.783	0.104	5.499	TRUE
Sesamum_indicum	0.603	0.782	0.104	5.498	TRUE
Sesbania_grandiflora	0.386	0.783	0.104	5.499	TRUE
Sesbania_sesban	2.63	0.778	0.104	5.442	TRUE
Smallanthus_sonchifolius	0.2	0.785	0.105	5.486	TRUE
Solanum_betaceum	0.672	0.781	0.104	5.497	TRUE
Solanum_lycopersicum	3.2	0.777	0.104	5.428	TRUE
Solanum_melongena	2.832	0.777	0.104	5.437	TRUE
Solanum_tuberosum	0.349	0.783	0.104	5.498	TRUE
Sorghum_bicolor	0.3	0.784	0.104	5.496	TRUE
Spondias_mombin	1.9	0.779	0.104	5.462	TRUE
Syzygium_cumini	0.47	0.782	0.104	5.5	TRUE
Syzygium_jambos	1.824	0.779	0.104	5.464	TRUE
Syzygium_samarangense	3.618	0.777	0.104	5.419	TRUE
Talinum_fruticosum	0.2	0.785	0.105	5.486	TRUE
Tamarindus_indica	0.4	0.783	0.104	5.499	TRUE
Taraxacum_officinale	0.4	0.783	0.104	5.499	TRUE
Terminalia_catappa	0.54	0.782	0.104	5.499	TRUE
Thespesia_garckeana	0.46	0.783	0.104	5.5	TRUE
Thymus_vulgaris	0.1	0.787	0.106	5.457	FALSE
Trachyspermum_ammi	1.4	0.779	0.104	5.477	TRUE
Tragopogon_porrifolius	1.2	0.78	0.104	5.483	TRUE
Trichosanthes_cucumerina	9.2	0.774	0.105	5.329	FALSE
Trichosanthes_dioica	1.43	0.779	0.104	5.476	TRUE
Trigonella_foenum-graecum	2.075	0.778	0.104	5.457	TRUE
Triticosecale	0.806	0.781	0.104	5.494	TRUE
Triticum_aestivum	0.375	0.783	0.104	5.499	TRUE
Triticum_turgidum	0.4	0.783	0.104	5.499	TRUE
Vaccinium_corymbosum	2	0.778	0.104	5.459	TRUE
Vaccinium_macrocarpon	4.27	0.776	0.104	5.405	TRUE
Vaccinium_reticulatum	0.912	0.781	0.104	5.491	TRUE
Vicia_faba	0.734	0.781	0.104	5.496	TRUE
Vigna_aconitifolia	0.4	0.783	0.104	5.499	TRUE
Vigna_angularis	0.5	0.782	0.104	5.5	TRUE
Vigna_radiata	0.6	0.782	0.104	5.498	TRUE
Vigna_subterranea	0.341	0.783	0.104	5.498	TRUE
Vigna_umbellata	0.26	0.784	0.105	5.493	TRUE
Vigna_unguiculata	0.2	0.785	0.105	5.486	TRUE
Vitellaria_paradoxa	0.154	0.786	0.105	5.477	TRUE
Vitex_doniana	0.33	0.783	0.104	5.497	TRUE
Vitis_vinifera	0.27	0.784	0.105	5.494	TRUE
Xanthosoma_sagittifolium	1.102	0.78	0.104	5.486	TRUE
Zea_mays	0.92	0.781	0.104	5.491	TRUE
Zingiber_officinale	0.5	0.782	0.104	5.5	TRUE
Zizania_latifolia	1.52	0.779	0.104	5.473	TRUE
Ziziphus_jujuba	0.3	0.784	0.104	5.496	TRUE

### Sheet: N76
	measuredVal	predVal	lcl_predInt	ucl_predInt	withinCI
Abelmoschus_esculentus	2.4	0.89	0.125	5.985	TRUE
Acca_sellowiana	2.4	0.788	0.11	5.315	TRUE
Actinidia_chinensis	0.5	0.755	0.102	5.231	TRUE
Adansonia_digitata	3.2	0.88	0.123	5.925	TRUE
Aegle_marmelos	0.1	0.931	0.134	6.147	FALSE
Allium_ampeloprasum	0.672	0.832	0.117	5.594	TRUE
Allium_cepa	1.824	0.818	0.114	5.501	TRUE
Allium_fistulosum	0.4	0.853	0.12	5.718	TRUE
Allium_sativum	0.4	0.854	0.12	5.733	TRUE
Aloe_vera	4.674	0.809	0.112	5.496	TRUE
Alternanthera_sessilis	0.3	0.723	0.099	4.901	TRUE
Amaranthus_tricolor	0.7	0.701	0.096	4.76	TRUE
Amorphophallus_paeoniifolius	1.541	0.804	0.108	5.593	TRUE
Anacardium_occidentale	3.08	0.874	0.123	5.874	TRUE
Ananas_comosus	2.832	0.784	0.106	5.42	TRUE
Anethum_graveolens	0.4	0.757	0.105	5.098	TRUE
Annona_cherimola	2.19	0.791	0.111	5.302	TRUE
Annona_muricata	1	0.793	0.11	5.35	TRUE
Annona_reticulata	0.562	0.844	0.118	5.664	TRUE
Annona_squamosa	0.188	0.891	0.127	5.912	TRUE
Annona_x_atemoya	2.965	0.78	0.109	5.213	TRUE
Apium_graveolens	1	0.739	0.103	4.973	TRUE
Arachis_hypogaea	0.896	0.839	0.115	5.745	TRUE
Arctium_lappa	0.295	0.633	0.086	4.272	TRUE
Areca_catechu	0.983	0.732	0.101	4.942	TRUE
Armoracia_rusticana	0.644	0.95	0.134	6.388	TRUE
Artemisia_dracunculus
Artemisia_absinthium	1.2	0.574	0.078	3.844	TRUE
Artocarpus_altilis	0.32	0.78	0.109	5.224	TRUE
Artocarpus_heterophyllus	1.6	0.728	0.101	4.875	TRUE
Asparagus_officinalis	3.606	0.805	0.111	5.478	TRUE
Aster_yomena	0.2	0.626	0.085	4.237	TRUE
Avena_sativa	0.646	0.822	0.115	5.546	TRUE
Averrhoa_carambola	1.3	0.793	0.106	5.528	TRUE
Basella_alba	0.3	0.733	0.101	4.983	TRUE
Benincasa_fistulosa	0.33	0.79	0.111	5.292	TRUE
Benincasa_hispida	4.604	0.725	0.102	4.8	TRUE
Bertholletia_excelsa	0.48	0.751	0.102	5.168	TRUE
Beta_vulgaris	0.101	0.747	0.104	5.015	TRUE
Bidens_pilosa	0.305	0.613	0.083	4.153	TRUE
Blighia_sapida	9.2	0.807	0.115	5.306	FALSE
Borago_officinalis	0.519	0.727	0.098	5.034	TRUE
Borassus_flabellifer	0.4	0.754	0.104	5.12	TRUE
Brassica_juncea	3.618	0.898	0.127	6.007	TRUE
Brassica_napus	1.4	0.933	0.132	6.262	TRUE
Brassica_oleracea	1.52	0.92	0.13	6.178	TRUE
Brassica_rapa	0.734	0.964	0.137	6.452	TRUE
Cajanus_cajan	0.639	0.856	0.119	5.796	TRUE
Canarium_ovatum	0.3	0.877	0.122	5.947	TRUE
Canavalia_ensiformis	1.18	0.838	0.116	5.706	TRUE
Cannabis_sativa	0.598	0.761	0.103	5.237	TRUE
Capsella_bursa-pastoris	1.046	0.93	0.131	6.283	TRUE
Capsicum_annuum	1.34	0.717	0.099	4.831	TRUE
Carica_papaya	3.088	0.841	0.116	5.725	TRUE
Carissa_carandas	0.565	0.695	0.096	4.675	TRUE
Carissa_macrocarpa	0.367	0.709	0.098	4.763	TRUE
Carthamus_tinctorius	5.6	0.536	0.075	3.515	FALSE
Carum_carvi	0.667	0.747	0.104	5.041	TRUE
Carya_illinoinensis	1.3	0.783	0.109	5.294	TRUE
Casimiroa_edulis	1.8	0.867	0.12	5.915	TRUE
Castanea_sativa	0.9	0.777	0.108	5.234	TRUE
Sesamum_sesamoides	0.349	0.716	0.099	4.81	TRUE
Epilobium_hirsutum	0.734	0.818	0.112	5.625	TRUE
Chenopodium_album	0.254	0.734	0.102	4.918	TRUE
Chenopodium_quinoa	1.82	0.664	0.092	4.428	TRUE
Gambeya_albida	1.2	0.733	0.101	4.947	TRUE
Cicer_arietinum	0.8	0.842	0.117	5.698	TRUE
Cichorium_endivia	0.9	0.55	0.075	3.689	TRUE
Cichorium_intybus	0	0.689	0.101	4.404	FALSE
Citrullus_lanatus	0.603	0.773	0.108	5.206	TRUE
Citrus_aurantium	1.57	0.841	0.118	5.641	TRUE
Citrus_deliciosa	0.806	0.859	0.12	5.773	TRUE
Citrus_aurantiifolia	0.82	0.858	0.12	5.77	TRUE
Citrus_limon	6.738	0.798	0.114	5.281	FALSE
Citrus_maxima	0.091	0.936	0.135	6.147	FALSE
Cleome_gynandra	2.9	0.86	0.12	5.838	TRUE
Coccinia_grandis	0.61	0.774	0.108	5.215	TRUE
Cocos_nucifera	0.74	0.74	0.103	4.995	TRUE
Coix_lacryma-jobi	0.71	0.832	0.117	5.594	TRUE
Cola_acuminata	2.605	0.879	0.123	5.933	TRUE
Colocasia_esculenta	1.85	0.801	0.108	5.57	TRUE
Corchorus_olitorius	2	0.871	0.122	5.847	TRUE
Corchorus_trilocularis	0.2	0.975	0.14	6.446	TRUE
Coriandrum_sativum	0.1	0.785	0.111	5.197	FALSE
Corylus_avellana	1.2	0.789	0.107	5.457	TRUE
Cryptotaenia_canadensis	0.9	0.744	0.103	5.016	TRUE
Cucumis_melo	0.55	0.776	0.108	5.217	TRUE
Cucumis_metulifer	0.5	0.778	0.108	5.234	TRUE
Cucumis_sativus	0.9	0.765	0.106	5.144	TRUE
Cucurbita_maxima	1.313	0.761	0.106	5.105	TRUE
Cucurbita_moschata	0.71	0.777	0.108	5.216	TRUE
Cucurbita_pepo	0.902	0.771	0.108	5.176	TRUE
Cuminum_cyminum	1.084	0.734	0.102	4.948	TRUE
Cyamopsis_tetragonoloba	0.1	0.877	0.124	5.873	FALSE
Cydonia_oblonga	0.46	0.682	0.094	4.598	TRUE
Cymbopogon_citratus	0.8	0.828	0.116	5.561	TRUE
Cynara_cardunculus	0.4	0.624	0.085	4.216	TRUE
Cyperus_esculentus	0.649	0.758	0.105	5.126	TRUE
Daucus_carota	0.4	0.757	0.105	5.092	TRUE
Detarium_microcarpum	4.72	0.818	0.114	5.507	TRUE
Digitaria_exilis	1.738	0.816	0.114	5.476	TRUE
Digitaria_iburua	1.179	0.826	0.116	5.552	TRUE
Dioscorea_cayenensis	1.938	0.843	0.118	5.676	TRUE
Dioscorea_japonica	3.363	0.821	0.115	5.509	TRUE
Diospyros_virginiana	0.375	0.755	0.103	5.189	TRUE
Dracontomelon_dao	2.8	0.861	0.12	5.81	TRUE
Durio_zibethinus	0.9	0.906	0.126	6.141	TRUE
Dysphania_ambrosioides	1.2	0.688	0.095	4.646	TRUE
Elaeagnus_angustifolia	1.9	0.745	0.101	5.118	TRUE
Elaeis_guineensis	0.5	0.753	0.104	5.08	TRUE
Eleocharis_dulcis	0.1	0.817	0.116	5.438	FALSE
Elettaria_cardamomum	1.61	0.726	0.101	4.889	TRUE
Eleusine_coracana	0.2	0.866	0.123	5.773	TRUE
Eragrostis_tef	1.4	0.813	0.113	5.482	TRUE
Eriobotrya_japonica	0.295	0.694	0.096	4.677	TRUE
Eruca_vesicaria	1.5	0.918	0.129	6.203	TRUE
Eugenia_brasiliensis	0.2	0.861	0.121	5.76	TRUE
Eugenia_uniflora	2.8	0.783	0.109	5.262	TRUE
Eutrema_japonicum	0.3	0.98	0.139	6.566	TRUE
Fagopyrum_esculentum	0.7	0.736	0.101	4.997	TRUE
Farfugium_japonicum	1.537	0.559	0.076	3.747	TRUE
Ficus_carica	0.5	0.755	0.104	5.143	TRUE
Foeniculum_vulgare	0.43	0.757	0.105	5.089	TRUE
Fragaria_ananassa	0.912	0.752	0.101	5.197	TRUE
Garcinia_kola	1.033	0.8	0.111	5.397	TRUE
Garcinia_mangostana	0.639	0.816	0.114	5.503	TRUE
Glebionis_coronaria	0.92	0.584	0.08	3.92	TRUE
Glycine_max	1.6	0.847	0.118	5.709	TRUE
Gymnanthemum_amygdalinum	0.5	0.604	0.082	4.106	TRUE
Helianthus_annuus	0.5	0.597	0.081	4.022	TRUE
Helianthus_tuberosus	0.552	0.593	0.081	3.997	TRUE
Hibiscus_cannabinus	3.06	0.884	0.125	5.912	TRUE
Hibiscus_sabdariffa	0.64	0.952	0.135	6.36	TRUE
Hordeum_vulgare	0.46	0.829	0.116	5.56	TRUE
Selenicereus_undatus	0.417	0.721	0.099	4.879	TRUE
Ipomoea_aquatica	0.4	0.735	0.102	4.944	TRUE
Ipomoea_batatas	0.9	0.711	0.098	4.783	TRUE
Irvingia_gabonensis	0.451	0.805	0.109	5.574	TRUE
Juglans_regia	0.6	0.806	0.112	5.45	TRUE
Lablab_purpureus	0.4	0.882	0.124	5.918	TRUE
Lactuca_sativa	0.743	0.573	0.078	3.872	TRUE
Lagenaria_siceraria	0.2	0.798	0.112	5.332	TRUE
Lens_culinaris	3.08	0.796	0.112	5.319	TRUE
Lepidium_sativum	1.6	0.915	0.128	6.183	TRUE
Lepisanthes_alata	0.5	0.863	0.12	5.839	TRUE
Lilium_pumilum	1.062	0.806	0.108	5.629	TRUE
Limonia_acidissima	0.557	0.875	0.123	5.865	TRUE
Linum_usitatissimum	0.32	0.806	0.109	5.568	TRUE
Litchi_chinensis	0.4	0.912	0.129	6.09	TRUE
Luffa_aegyptiaca	0.2	0.801	0.112	5.37	TRUE
Lupinus_albus	2	0.827	0.114	5.647	TRUE
Macadamia_integrifolia	2.075	0.786	0.105	5.496	TRUE
Macrotyloma_uniflorum	1.23	0.85	0.119	5.733	TRUE
Malpighia_emarginata	0.62	0.81	0.11	5.614	TRUE
Malus_domestica	0.293	0.694	0.096	4.668	TRUE
Malus_sylvestris	0.749	0.666	0.092	4.479	TRUE
Mammea_americana	1.706	0.799	0.108	5.521	TRUE
Mangifera_indica	6.733	0.851	0.12	5.668	FALSE
Manihot_esculenta	0.27	0.807	0.11	5.574	TRUE
Manilkara_zapota	0.4	0.77	0.107	5.176	TRUE
Medicago_sativa	1.114	0.819	0.114	5.519	TRUE
Mentha_spicata	2.284	0.692	0.096	4.621	TRUE
Mentha_x_piperita	0.52	0.733	0.102	4.931	TRUE
Crataegus_germanica	0.4	0.686	0.094	4.627	TRUE
Momordica_charantia	0.3	0.782	0.109	5.28	TRUE
Myrica_rubra	1.1	0.79	0.107	5.465	TRUE
Moringa_oleifera	0.116	0.924	0.13	6.206	FALSE
Morus_nigra	0.8	0.748	0.103	5.07	TRUE
Murraya_koenigii	4.27	0.82	0.115	5.499	TRUE
Musa_acuminata	0.6	0.749	0.104	5.063	TRUE
Musa_paradisiaca	0.2	0.785	0.11	5.267	TRUE
Nasturtium_officinale	1.5	0.917	0.129	6.18	TRUE
Nelumbo_nucifera	0.3	0.799	0.107	5.588	TRUE
Nephelium_lappaceum	0.5	0.902	0.127	6.033	TRUE
Ocimum_basilicum	0.178	0.75	0.104	5.039	TRUE
Oenanthe_javanica	4.515	0.707	0.099	4.703	TRUE
Opuntia_ficus-indica	1.8	0.675	0.093	4.543	TRUE
Pachyrhizus_erosus	0.87	0.862	0.121	5.811	TRUE
Pandanus_tectorius	1.5	0.805	0.108	5.606	TRUE
Panicum_miliaceum	0.669	0.838	0.118	5.62	TRUE
Panicum_sumatrense	0.9	0.829	0.116	5.566	TRUE
Papaver_somniferum	1.125	0.795	0.106	5.586	TRUE
Parkia_biglobosa	1	0.831	0.114	5.668	TRUE
Paspalum_scrobiculatum	12.066	0.773	0.111	5.076	FALSE
Passiflora_edulis	8.335	0.803	0.114	5.309	FALSE
Passiflora_ligularis	1.8	0.857	0.12	5.761	TRUE
Pastinaca_sativa	0.5	0.748	0.104	5.034	TRUE
Perideridia_oregana	0.48	0.753	0.104	5.071	TRUE
Perilla_frutescens	0.594	0.724	0.1	4.9	TRUE
Persea_americana	7.02	0.785	0.106	5.411	FALSE
Petasites_japonicus	0.1	0.643	0.088	4.327	TRUE
Petroselinum_crispum	1.49	0.729	0.101	4.898	TRUE
Phaseolus_coccineus	2.2	0.848	0.119	5.68	TRUE
Phaseolus_lunatus	0.4	0.887	0.125	5.939	TRUE
Phaseolus_vulgaris	4.579	0.831	0.118	5.525	TRUE
Phoenix_dactylifera	0.1	0.789	0.11	5.288	FALSE
Phyllostachys_edulis	1	0.816	0.113	5.535	TRUE
Physalis_peruviana	0.357	0.754	0.105	5.052	TRUE
Physalis_philadelphica	2.473	0.698	0.097	4.651	TRUE
Pimpinella_anisum	0.85	0.736	0.102	4.957	TRUE
Piper_betle	0.429	0.804	0.107	5.641	TRUE
Pistacia_vera	0.6	0.92	0.129	6.203	TRUE
Pisum_sativum	0.3	0.854	0.12	5.715	TRUE
Portulaca_oleracea	0.806	0.7	0.096	4.75	TRUE
Prunus_armeniaca	0.26	0.73	0.101	4.908	TRUE
Prunus_avium	3.09	0.666	0.093	4.433	TRUE
Prunus_cerasus	0.3	0.73	0.101	4.908	TRUE
Prunus_domestica	0.67	0.708	0.098	4.773	TRUE
Prunus_amygdalus	1.9	0.68	0.094	4.549	TRUE
Prunus_mume	0.2	0.735	0.103	4.919	TRUE
Prunus_persica	0.55	0.71	0.098	4.775	TRUE
Prunus_salicina	1.43	0.689	0.095	4.619	TRUE
Psidium_guajava	0.934	0.813	0.113	5.505	TRUE
Psophocarpus_tetragonolobus	2.63	0.837	0.117	5.652	TRUE
Punica_granatum	0.978	0.813	0.111	5.59	TRUE
Pyrus_bretschneideri	0.14	0.712	0.099	4.764	TRUE
Pyrus_communis	0.9	0.66	0.091	4.436	TRUE
Quercus_rotundifolia	0.47	0.799	0.112	5.373	TRUE
Raphanus_raphanistrum	1.8	0.915	0.128	6.177	TRUE
Rheum_rhabarbarum	0.341	0.756	0.104	5.122	TRUE
Ribes_rubrum	1.9	0.754	0.105	5.069	TRUE
Ribes_uva-crispa	0.3	0.82	0.115	5.504	TRUE
Salvia_rosmarinus	4.733	0.676	0.094	4.488	FALSE
Rubus_idaeus	0.386	0.744	0.101	5.096	TRUE
Rubus_allegheniensis	0.34	0.751	0.102	5.145	TRUE
Rubus_loganobaccus	0.22	0.754	0.103	5.144	TRUE
Saba_comorensis	0.25	0.729	0.101	4.929	TRUE
Saccharum_spontaneum	0.58	0.836	0.117	5.613	TRUE
Sagittaria_trifolia	0.418	0.808	0.108	5.666	TRUE
Salvia_hispanica	1.167	0.713	0.098	4.812	TRUE
Salvia_officinalis
Sambucus_nigra	0.7	0.715	0.096	4.947	TRUE
Secale_cereale	1.29	0.8	0.112	5.374	TRUE
Sicyos_edulis	3.627	0.741	0.104	4.95	TRUE
Senna_tora	0.9	0.833	0.115	5.683	TRUE
Sesamum_indicum	0.25	0.725	0.101	4.862	TRUE
Sesbania_grandiflora	3.4	0.814	0.115	5.429	TRUE
Sesbania_sesban	0.636	0.866	0.122	5.803	TRUE
Smallanthus_sonchifolius	0.12	0.637	0.087	4.3	TRUE
Solanum_betaceum	0.7	0.731	0.101	4.921	TRUE
Solanum_lycopersicum	1.101	0.719	0.1	4.842	TRUE
Solanum_melongena	1.3	0.711	0.099	4.771	TRUE
Solanum_tuberosum	0.161	0.77	0.108	5.121	TRUE
Sorghum_bicolor	0.6	0.835	0.117	5.608	TRUE
Spondias_mombin	0.54	0.915	0.128	6.176	TRUE
Syzygium_cumini	0.6	0.819	0.114	5.531	TRUE
Syzygium_jambos	0.7	0.814	0.113	5.504	TRUE
Syzygium_samarangense	0.4	0.831	0.116	5.606	TRUE
Talinum_fruticosum	0.154	0.741	0.103	4.994	TRUE
Tamarindus_indica	1.6	0.844	0.117	5.732	TRUE
Taraxacum_officinale	0.098	0.638	0.088	4.298	TRUE
Terminalia_catappa	6.843	0.784	0.108	5.354	FALSE
Thespesia_garckeana	0.46	0.954	0.135	6.401	TRUE
Thymus_vulgaris	0.3	0.743	0.103	4.987	TRUE
Trachyspermum_ammi	10	0.687	0.098	4.498	FALSE
Tragopogon_porrifolius	0.6	0.595	0.08	4.044	TRUE
Trichosanthes_cucumerina	0.5	0.789	0.11	5.294	TRUE
Trichosanthes_dioica	2.8	0.745	0.104	4.968	TRUE
Trigonella_foenum-graecum	0.26	0.857	0.121	5.735	TRUE
Triticosecale	1.49	0.812	0.113	5.462	TRUE
Triticum_aestivum	0.481	0.828	0.116	5.542	TRUE
Triticum_turgidum	0.8	0.813	0.114	5.45	TRUE
Vaccinium_corymbosum	1.1	0.786	0.11	5.283	TRUE
Vaccinium_macrocarpon	0.6	0.801	0.112	5.381	TRUE
Vaccinium_reticulatum	3.688	0.74	0.104	4.924	TRUE
Vicia_faba	0.4	0.846	0.119	5.675	TRUE
Vigna_aconitifolia	1.3	0.854	0.12	5.729	TRUE
Vigna_angularis	0.9	0.864	0.121	5.795	TRUE
Vigna_radiata	0.8	0.867	0.122	5.816	TRUE
Vigna_subterranea	0.75	0.869	0.122	5.839	TRUE
Vigna_umbellata	1.102	0.859	0.12	5.775	TRUE
Vigna_unguiculata	0.4	0.886	0.125	5.927	TRUE
Vitellaria_paradoxa	0.9	0.744	0.103	5.008	TRUE
Vitex_doniana	0.854	0.711	0.097	4.83	TRUE
Vitis_vinifera	0.5	0.789	0.105	5.521	TRUE
Xanthosoma_sagittifolium	0.948	0.807	0.108	5.624	TRUE
Zea_mays	0.4	0.849	0.119	5.702	TRUE
Zingiber_officinale	0.2	0.796	0.111	5.34	TRUE
Zizania_latifolia	1.2	0.813	0.112	5.516	TRUE
Ziziphus_jujuba	0.2	0.777	0.106	5.317	TRUE

### Sheet: N77
	measuredVal	predVal	lcl_predInt	ucl_predInt	withinCI
Abelmoschus_esculentus	0.1	0.77	0.105	5.306	FALSE
Acca_sellowiana	1.5	0.76	0.102	5.27	TRUE
Actinidia_chinensis	1.4	0.775	0.104	5.42	TRUE
Adansonia_digitata	0.2	0.763	0.103	5.295	TRUE
Aegle_marmelos	0.429	0.794	0.107	5.505	TRUE
Allium_ampeloprasum	1.49	0.741	0.1	5.123	TRUE
Allium_cepa	0.26	0.781	0.105	5.406	TRUE
Allium_fistulosum	0.367	0.769	0.104	5.332	TRUE
Allium_sativum	0.2	0.776	0.105	5.363	TRUE
Aloe_vera	0.644	0.78	0.104	5.45	TRUE
Alternanthera_sessilis	0.646	0.755	0.101	5.258	TRUE
Amaranthus_tricolor	0.33	0.765	0.103	5.32	TRUE
Amorphophallus_paeoniifolius	3.627	0.778	0.105	5.416	TRUE
Anacardium_occidentale	0.6	0.799	0.108	5.539	TRUE
Ananas_comosus	0.6	0.78	0.104	5.467	TRUE
Anethum_graveolens	1.1	0.832	0.112	5.78	TRUE
Annona_cherimola	1.046	0.811	0.11	5.628	TRUE
Annona_muricata	0.639	0.803	0.109	5.568	TRUE
Annona_reticulata	3.4	0.791	0.107	5.462	TRUE
Annona_squamosa	0.386	0.843	0.115	5.803	TRUE
Annona_x_atemoya	7.02	0.782	0.107	5.352	FALSE
Apium_graveolens	4.515	0.79	0.107	5.478	TRUE
Arachis_hypogaea	1.9	0.775	0.104	5.394	TRUE
Arctium_lappa	9.2	0.774	0.105	5.329	FALSE
Areca_catechu	1.52	0.779	0.105	5.406	TRUE
Armoracia_rusticana	0.1	0.78	0.105	5.399	FALSE
Artemisia_dracunculus
Artemisia_absinthium	3.08	0.794	0.107	5.528	TRUE
Artocarpus_altilis	0.6	0.776	0.105	5.378	TRUE
Artocarpus_heterophyllus	0.9	0.77	0.104	5.341	TRUE
Asparagus_officinalis	0.7	0.77	0.103	5.373	TRUE
Aster_yomena	2.9	0.796	0.107	5.545	TRUE
Avena_sativa	0.5	0.787	0.106	5.465	TRUE
Averrhoa_carambola	1.3	0.773	0.103	5.421	TRUE
Basella_alba	0.672	0.766	0.103	5.334	TRUE
Benincasa_fistulosa	2.605	0.743	0.101	5.108	TRUE
Benincasa_hispida	0.854	0.762	0.103	5.283	TRUE
Bertholletia_excelsa	0.116	0.785	0.106	5.422	TRUE
Beta_vulgaris	1.101	0.746	0.1	5.185	TRUE
Bidens_pilosa	0.161	0.946	0.132	6.409	TRUE
Blighia_sapida	1.2	0.779	0.105	5.399	TRUE
Borago_officinalis	1.9	0.787	0.105	5.497	TRUE
Borassus_flabellifer	1.938	0.778	0.105	5.398	TRUE
Brassica_juncea	0.603	0.727	0.097	5.05	TRUE
Brassica_napus	0.902	0.71	0.095	4.916	TRUE
Brassica_oleracea	0.2	0.763	0.102	5.309	TRUE
Brassica_rapa	0.5	0.734	0.098	5.105	TRUE
Cajanus_cajan	0.806	0.773	0.104	5.379	TRUE
Canarium_ovatum	6.738	0.77	0.105	5.277	FALSE
Canavalia_ensiformis	0.14	0.789	0.107	5.438	TRUE
Cannabis_sativa	2.075	0.769	0.103	5.356	TRUE
Capsella_bursa-pastoris	0.4	0.743	0.099	5.178	TRUE
Capsicum_annuum	0.26	0.801	0.109	5.528	TRUE
Carica_papaya	0.098	0.771	0.104	5.327	FALSE
Carissa_carandas	2.284	0.783	0.106	5.405	TRUE
Carissa_macrocarpa	0.418	0.807	0.11	5.579	TRUE
Carthamus_tinctorius	0.62	0.87	0.119	6.015	TRUE
Carum_carvi	1.57	0.82	0.111	5.702	TRUE
Carya_illinoinensis	0.734	0.762	0.102	5.296	TRUE
Casimiroa_edulis	1.102	0.778	0.104	5.421	TRUE
Castanea_sativa	0.3	0.763	0.103	5.298	TRUE
Sesamum_sesamoides	0.75	0.792	0.107	5.491	TRUE
Epilobium_hirsutum	0.188	0.776	0.104	5.387	TRUE
Chenopodium_album	0.2	0.769	0.104	5.317	TRUE
Chenopodium_quinoa	0.451	0.757	0.102	5.255	TRUE
Gambeya_albida	0.417	0.779	0.105	5.407	TRUE
Cicer_arietinum	1.49	0.779	0.105	5.412	TRUE
Cichorium_endivia	4.72	0.776	0.104	5.397	TRUE
Cichorium_intybus	1	0.847	0.115	5.876	TRUE
Citrullus_lanatus	0.25	0.775	0.105	5.358	TRUE
Citrus_aurantium	1.29	0.781	0.105	5.41	TRUE
Citrus_deliciosa	0.82	0.789	0.106	5.472	TRUE
Citrus_aurantiifolia	4.733	0.768	0.105	5.264	TRUE
Citrus_limon	0.55	0.795	0.107	5.507	TRUE
Citrus_maxima	1.2	0.783	0.106	5.433	TRUE
Cleome_gynandra	0.594	0.747	0.1	5.21	TRUE
Coccinia_grandis	0.9	0.76	0.102	5.276	TRUE
Cocos_nucifera	2.473	0.775	0.105	5.354	TRUE
Coix_lacryma-jobi	0.7	0.783	0.106	5.434	TRUE
Cola_acuminata	0.481	0.749	0.1	5.213	TRUE
Colocasia_esculenta	3.08	0.779	0.104	5.432	TRUE
Corchorus_olitorius	0.3	0.757	0.102	5.258	TRUE
Corchorus_trilocularis	0.557	0.744	0.1	5.172	TRUE
Coriandrum_sativum	1	0.835	0.113	5.797	TRUE
Corylus_avellana	0.32	0.773	0.103	5.397	TRUE
Cryptotaenia_canadensis	1.541	0.819	0.111	5.698	TRUE
Cucumis_melo	0.357	0.771	0.104	5.344	TRUE
Cucumis_metulifer	0.636	0.765	0.103	5.309	TRUE
Cucumis_sativus	1.6	0.751	0.101	5.193	TRUE
Cucurbita_maxima	4.27	0.728	0.1	4.957	TRUE
Cucurbita_moschata	0.101	0.783	0.107	5.352	FALSE
Cucurbita_pepo	0.48	0.767	0.103	5.317	TRUE
Cuminum_cyminum	0.091	0.937	0.133	6.282	FALSE
Cyamopsis_tetragonoloba	0.3	0.787	0.106	5.467	TRUE
Cydonia_oblonga	1.5	0.766	0.103	5.301	TRUE
Cymbopogon_citratus	1.179	0.778	0.105	5.393	TRUE
Cynara_cardunculus	0.896	0.851	0.115	5.904	TRUE
Cyperus_esculentus	0.61	0.774	0.104	5.379	TRUE
Daucus_carota	0.85	0.836	0.113	5.8	TRUE
Detarium_microcarpum	0.4	0.785	0.106	5.452	TRUE
Digitaria_exilis	0.734	0.781	0.105	5.419	TRUE
Digitaria_iburua	0.71	0.782	0.105	5.422	TRUE
Dioscorea_cayenensis	1.6	0.775	0.105	5.368	TRUE
Dioscorea_japonica	0.5	0.792	0.107	5.492	TRUE
Diospyros_virginiana	0.2	0.782	0.105	5.429	TRUE
Dracontomelon_dao	0.978	0.787	0.106	5.471	TRUE
Durio_zibethinus	0.669	0.743	0.099	5.17	TRUE
Dysphania_ambrosioides	0.43	0.761	0.102	5.292	TRUE
Elaeagnus_angustifolia	0.47	0.778	0.104	5.436	TRUE
Elaeis_guineensis	0.4	0.802	0.109	5.549	TRUE
Eleocharis_dulcis	0.3	0.783	0.106	5.424	TRUE
Elettaria_cardamomum	0.2	0.78	0.106	5.388	TRUE
Eleusine_coracana	0.5	0.787	0.106	5.458	TRUE
Eragrostis_tef	0.8	0.781	0.105	5.423	TRUE
Eriobotrya_japonica	0.9	0.773	0.104	5.36	TRUE
Eruca_vesicaria	0.46	0.738	0.099	5.145	TRUE
Eugenia_brasiliensis	0.3	0.779	0.105	5.399	TRUE
Eugenia_uniflora	1.167	0.763	0.103	5.297	TRUE
Eutrema_japonicum	0.55	0.733	0.098	5.104	TRUE
Fagopyrum_esculentum	0.1	0.797	0.109	5.455	FALSE
Farfugium_japonicum	3.06	0.793	0.107	5.524	TRUE
Ficus_carica	0.8	0.775	0.104	5.395	TRUE
Foeniculum_vulgare	0.64	0.854	0.116	5.907	TRUE
Fragaria_ananassa	0.5	0.78	0.104	5.451	TRUE
Garcinia_kola	3.618	0.774	0.105	5.326	TRUE
Garcinia_mangostana	1.8	0.782	0.106	5.42	TRUE
Glebionis_coronaria	0.3	0.917	0.127	6.263	TRUE
Glycine_max	0.912	0.767	0.103	5.325	TRUE
Gymnanthemum_amygdalinum	0.649	0.863	0.117	5.979	TRUE
Helianthus_annuus	3.09	0.792	0.106	5.514	TRUE
Helianthus_tuberosus	3.088	0.792	0.106	5.514	TRUE
Hibiscus_cannabinus	2.8	0.691	0.094	4.722	TRUE
Hibiscus_sabdariffa	0.71	0.739	0.099	5.129	TRUE
Hordeum_vulgare	1.8	0.767	0.104	5.297	TRUE
Selenicereus_undatus	0.667	0.758	0.102	5.269	TRUE
Ipomoea_aquatica	1.5	0.789	0.107	5.467	TRUE
Ipomoea_batatas	1.062	0.793	0.107	5.502	TRUE
Irvingia_gabonensis	0.341	0.78	0.104	5.455	TRUE
Juglans_regia	0.295	0.773	0.104	5.361	TRUE
Lablab_purpureus	0.8	0.766	0.103	5.316	TRUE
Lactuca_sativa	2.2	0.809	0.109	5.633	TRUE
Lagenaria_siceraria	1.6	0.752	0.101	5.198	TRUE
Lens_culinaris	12.066	0.762	0.106	5.136	FALSE
Lepidium_sativum	6.843	0.62	0.085	4.16	FALSE
Lepisanthes_alata	1.85	0.775	0.104	5.377	TRUE
Lilium_pumilum	1.8	0.777	0.104	5.447	TRUE
Limonia_acidissima	0.4	0.797	0.108	5.506	TRUE
Linum_usitatissimum	1.8	0.772	0.103	5.396	TRUE
Litchi_chinensis	0.46	0.79	0.107	5.469	TRUE
Luffa_aegyptiaca	4.579	0.731	0.1	4.993	TRUE
Lupinus_albus	1.43	0.777	0.104	5.417	TRUE
Macadamia_integrifolia	2.8	0.777	0.104	5.431	TRUE
Macrotyloma_uniflorum	0.7	0.77	0.104	5.351	TRUE
Malpighia_emarginata	0.375	0.78	0.104	5.453	TRUE
Malus_domestica	0.87	0.772	0.104	5.355	TRUE
Malus_sylvestris	0.32	0.784	0.106	5.42	TRUE
Mammea_americana	0.4	0.78	0.104	5.452	TRUE
Mangifera_indica	2.965	0.779	0.106	5.377	TRUE
Manihot_esculenta	1.114	0.775	0.103	5.426	TRUE
Manilkara_zapota	0.5	0.765	0.103	5.312	TRUE
Medicago_sativa	0.9	0.79	0.107	5.486	TRUE
Mentha_spicata	0.2	0.805	0.11	5.529	TRUE
Mentha_x_piperita	0.3	0.798	0.108	5.51	TRUE
Crataegus_germanica	0.254	0.787	0.107	5.431	TRUE
Momordica_charantia	0.1	0.778	0.106	5.336	FALSE
Myrica_rubra	0.948	0.765	0.102	5.358	TRUE
Moringa_oleifera	0.5	0.75	0.1	5.233	TRUE
Morus_nigra	0.4	0.779	0.105	5.41	TRUE
Murraya_koenigii	0.9	0.786	0.106	5.462	TRUE
Musa_acuminata	0.598	0.777	0.105	5.399	TRUE
Musa_paradisiaca	2	0.759	0.102	5.245	TRUE
Nasturtium_officinale	0.1	0.78	0.105	5.399	FALSE
Nelumbo_nucifera	0.9	0.782	0.104	5.495	TRUE
Nephelium_lappaceum	0.74	0.784	0.106	5.434	TRUE
Ocimum_basilicum	0.5	0.793	0.107	5.502	TRUE
Oenanthe_javanica	2.4	0.807	0.109	5.607	TRUE
Opuntia_ficus-indica	0.743	0.756	0.101	5.255	TRUE
Pachyrhizus_erosus	0.4	0.775	0.104	5.379	TRUE
Pandanus_tectorius	2.63	0.775	0.104	5.412	TRUE
Panicum_miliaceum	0.67	0.781	0.105	5.415	TRUE
Panicum_sumatrense	0.25	0.794	0.108	5.472	TRUE
Papaver_somniferum	3.2	0.778	0.104	5.432	TRUE
Parkia_biglobosa	1.61	0.779	0.105	5.419	TRUE
Paspalum_scrobiculatum	0.4	0.789	0.106	5.467	TRUE
Passiflora_edulis	0.4	0.781	0.106	5.411	TRUE
Passiflora_ligularis	1	0.769	0.104	5.332	TRUE
Pastinaca_sativa	0.806	0.844	0.114	5.85	TRUE
Perideridia_oregana	0.9	0.837	0.113	5.806	TRUE
Perilla_frutescens	4.674	0.767	0.105	5.254	TRUE
Persea_americana	1.2	0.782	0.104	5.498	TRUE
Petasites_japonicus	1.3	0.834	0.113	5.798	TRUE
Petroselinum_crispum	0.6	0.857	0.117	5.923	TRUE
Phaseolus_coccineus	0.8	0.765	0.103	5.302	TRUE
Phaseolus_lunatus	0.9	0.763	0.103	5.292	TRUE
Phaseolus_vulgaris	1	0.762	0.103	5.278	TRUE
Phoenix_dactylifera	0.6	0.792	0.107	5.507	TRUE
Phyllostachys_edulis	1.23	0.777	0.105	5.405	TRUE
Physalis_peruviana	1.34	0.781	0.106	5.41	TRUE
Physalis_philadelphica	0.92	0.786	0.106	5.449	TRUE
Pimpinella_anisum	1.738	0.816	0.11	5.677	TRUE
Piper_betle	0.22	0.789	0.105	5.52	TRUE
Pistacia_vera	2	0.783	0.106	5.432	TRUE
Pisum_sativum	1.3	0.788	0.106	5.463	TRUE
Portulaca_oleracea	0.2	0.773	0.104	5.351	TRUE
Prunus_armeniaca	1.18	0.775	0.104	5.373	TRUE
Prunus_avium	1.125	0.776	0.105	5.382	TRUE
Prunus_cerasus	1.3	0.774	0.104	5.368	TRUE
Prunus_domestica	0.3	0.791	0.107	5.462	TRUE
Prunus_amygdalus	0.6	0.782	0.106	5.425	TRUE
Prunus_mume	2.4	0.766	0.104	5.279	TRUE
Prunus_persica	0.4	0.788	0.107	5.452	TRUE
Prunus_salicina	1.1	0.775	0.105	5.376	TRUE
Psidium_guajava	0.4	0.776	0.104	5.389	TRUE
Psophocarpus_tetragonolobus	0.9	0.768	0.103	5.339	TRUE
Punica_granatum	0.295	0.772	0.103	5.384	TRUE
Pyrus_bretschneideri	0.6	0.777	0.105	5.391	TRUE
Pyrus_communis	1.4	0.767	0.104	5.309	TRUE
Quercus_rotundifolia	0.12	0.773	0.105	5.325	TRUE
Raphanus_raphanistrum	0.349	0.747	0.1	5.207	TRUE
Rheum_rhabarbarum	4.604	0.742	0.101	5.082	TRUE
Ribes_rubrum	1.033	0.763	0.103	5.294	TRUE
Ribes_uva-crispa	0.2	0.785	0.107	5.415	TRUE
Salvia_rosmarinus	0.1	0.815	0.112	5.55	FALSE
Rubus_idaeus	1.82	0.775	0.104	5.392	TRUE
Rubus_allegheniensis	3.363	0.768	0.104	5.317	TRUE
Rubus_loganobaccus	0.552	0.784	0.105	5.47	TRUE
Saba_comorensis	0.9	0.798	0.107	5.544	TRUE
Saccharum_spontaneum	0.293	0.796	0.108	5.493	TRUE
Sagittaria_trifolia	0.3	0.788	0.105	5.521	TRUE
Salvia_hispanica	0.519	0.791	0.107	5.487	TRUE
Salvia_officinalis
Sambucus_nigra	0.8	0.807	0.108	5.644	TRUE
Secale_cereale	0.5	0.783	0.106	5.429	TRUE
Sicyos_edulis	0.3	0.772	0.104	5.35	TRUE
Senna_tora	2.19	0.776	0.104	5.39	TRUE
Sesamum_indicum	1.313	0.785	0.106	5.438	TRUE
Sesbania_grandiflora	2.8	0.777	0.105	5.36	TRUE
Sesbania_sesban	1.6	0.784	0.106	5.427	TRUE
Smallanthus_sonchifolius	0.7	0.864	0.117	5.984	TRUE
Solanum_betaceum	0.4	0.795	0.108	5.502	TRUE
Solanum_lycopersicum	0.48	0.793	0.107	5.493	TRUE
Solanum_melongena	1.9	0.776	0.105	5.357	TRUE
Solanum_tuberosum	0.5	0.793	0.107	5.489	TRUE
Sorghum_bicolor	5.6	0.755	0.104	5.147	FALSE
Spondias_mombin	0.305	0.802	0.109	5.549	TRUE
Syzygium_cumini	1.2	0.764	0.103	5.303	TRUE
Syzygium_jambos	0.4	0.777	0.105	5.394	TRUE
Syzygium_samarangense	1.706	0.76	0.102	5.262	TRUE
Talinum_fruticosum	0.58	0.761	0.102	5.299	TRUE
Tamarindus_indica	1.2	0.774	0.104	5.384	TRUE
Taraxacum_officinale	0.34	0.903	0.124	6.193	TRUE
Terminalia_catappa	0.639	0.773	0.103	5.415	TRUE
Thespesia_garckeana	0.983	0.73	0.098	5.064	TRUE
Thymus_vulgaris	10	0.746	0.104	5.011	FALSE
Trachyspermum_ammi	8.335	0.777	0.105	5.355	FALSE
Tragopogon_porrifolius	0.565	0.87	0.118	6.02	TRUE
Trichosanthes_cucumerina	0.749	0.761	0.102	5.28	TRUE
Trichosanthes_dioica	0.4	0.769	0.104	5.331	TRUE
Trigonella_foenum-graecum	0.52	0.797	0.108	5.526	TRUE
Triticosecale	1.824	0.772	0.104	5.341	TRUE
Triticum_aestivum	0.4	0.786	0.106	5.436	TRUE
Triticum_turgidum	0.27	0.791	0.107	5.456	TRUE
Vaccinium_corymbosum	2.832	0.758	0.103	5.216	TRUE
Vaccinium_macrocarpon	1.537	0.774	0.105	5.356	TRUE
Vaccinium_reticulatum	0.2	0.804	0.11	5.524	TRUE
Vicia_faba	0.4	0.804	0.109	5.559	TRUE
Vigna_aconitifolia	3.606	0.737	0.101	5.035	TRUE
Vigna_angularis	0.7	0.765	0.103	5.303	TRUE
Vigna_radiata	0.46	0.77	0.104	5.339	TRUE
Vigna_subterranea	0	0.821	0.122	5.234	FALSE
Vigna_umbellata	1.084	0.759	0.102	5.26	TRUE
Vigna_unguiculata	0.5	0.768	0.103	5.331	TRUE
Vitellaria_paradoxa	0.154	0.78	0.106	5.369	TRUE
Vitex_doniana	0.54	0.792	0.107	5.505	TRUE
Vitis_vinifera	3.688	0.772	0.104	5.38	TRUE
Xanthosoma_sagittifolium	0.562	0.787	0.105	5.523	TRUE
Zea_mays	0.9	0.78	0.105	5.414	TRUE
Zingiber_officinale	0.178	0.781	0.106	5.39	TRUE
Zizania_latifolia	6.733	0.758	0.104	5.173	FALSE
Ziziphus_jujuba	0.934	0.774	0.103	5.408	TRUE

### Sheet: N78
	measuredVal	predVal	lcl_predInt	ucl_predInt	withinCI
Abelmoschus_esculentus	0.25	0.784	0.105	5.492	TRUE
Acca_sellowiana	5.6	0.775	0.104	5.381	FALSE
Actinidia_chinensis	0.669	0.781	0.104	5.497	TRUE
Adansonia_digitata	1	0.78	0.104	5.489	TRUE
Aegle_marmelos	2.075	0.778	0.104	5.457	TRUE
Allium_ampeloprasum	0.9	0.781	0.104	5.491	TRUE
Allium_cepa	0.2	0.785	0.105	5.486	TRUE
Allium_fistulosum	0.557	0.782	0.104	5.499	TRUE
Allium_sativum	0.3	0.784	0.104	5.496	TRUE
Aloe_vera	2.63	0.778	0.104	5.442	TRUE
Alternanthera_sessilis	0.3	0.784	0.104	5.496	TRUE
Amaranthus_tricolor	0.743	0.781	0.104	5.496	TRUE
Amorphophallus_paeoniifolius	1.125	0.78	0.104	5.485	TRUE
Anacardium_occidentale	0.5	0.782	0.104	5.5	TRUE
Ananas_comosus	0.983	0.78	0.104	5.489	TRUE
Anethum_graveolens	0.912	0.781	0.104	5.491	TRUE
Annona_cherimola	0.9	0.781	0.104	5.491	TRUE
Annona_muricata	0.4	0.783	0.104	5.499	TRUE
Annona_reticulata	0.562	0.782	0.104	5.499	TRUE
Annona_squamosa	0.48	0.782	0.104	5.5	TRUE
Annona_x_atemoya	0.1	0.787	0.106	5.457	FALSE
Apium_graveolens	2	0.778	0.104	5.459	TRUE
Arachis_hypogaea	1.938	0.778	0.104	5.461	TRUE
Arctium_lappa	0.357	0.783	0.104	5.498	TRUE
Areca_catechu	1.541	0.779	0.104	5.472	TRUE
Armoracia_rusticana	1.537	0.779	0.104	5.472	TRUE
Artemisia_dracunculus
Artemisia_absinthium	1.29	0.78	0.104	5.48	TRUE
Artocarpus_altilis	0.87	0.781	0.104	5.492	TRUE
Artocarpus_heterophyllus	1.49	0.779	0.104	5.474	TRUE
Asparagus_officinalis	1.49	0.779	0.104	5.474	TRUE
Aster_yomena	4.27	0.776	0.104	5.405	TRUE
Avena_sativa	0.12	0.786	0.106	5.466	TRUE
Averrhoa_carambola	0.4	0.783	0.104	5.499	TRUE
Basella_alba	1.738	0.779	0.104	5.467	TRUE
Benincasa_fistulosa	0.254	0.784	0.105	5.493	TRUE
Benincasa_hispida	0.649	0.782	0.104	5.498	TRUE
Bertholletia_excelsa	0.3	0.784	0.104	5.496	TRUE
Beta_vulgaris	2.2	0.778	0.104	5.454	TRUE
Bidens_pilosa	0.091	0.787	0.106	5.452	FALSE
Blighia_sapida	0.3	0.784	0.104	5.496	TRUE
Borago_officinalis	0.161	0.785	0.105	5.479	TRUE
Borassus_flabellifer	1.2	0.78	0.104	5.483	TRUE
Brassica_juncea	0.948	0.78	0.104	5.49	TRUE
Brassica_napus	1.6	0.779	0.104	5.471	TRUE
Brassica_oleracea	0.481	0.782	0.104	5.5	TRUE
Brassica_rapa	0.14	0.786	0.106	5.473	TRUE
Cajanus_cajan	0.4	0.783	0.104	5.499	TRUE
Canarium_ovatum	1.4	0.779	0.104	5.477	TRUE
Canavalia_ensiformis	0.854	0.781	0.104	5.493	TRUE
Cannabis_sativa	0.4	0.783	0.104	5.499	TRUE
Capsella_bursa-pastoris	2.8	0.777	0.104	5.438	TRUE
Capsicum_annuum	4.733	0.776	0.104	5.396	TRUE
Carica_papaya	1.3	0.78	0.104	5.48	TRUE
Carissa_carandas	0.2	0.785	0.105	5.486	TRUE
Carissa_macrocarpa	0.667	0.781	0.104	5.497	TRUE
Carthamus_tinctorius	0.5	0.782	0.104	5.5	TRUE
Carum_carvi	0.71	0.781	0.104	5.496	TRUE
Carya_illinoinensis	0.32	0.784	0.104	5.497	TRUE
Casimiroa_edulis	0.4	0.783	0.104	5.499	TRUE
Castanea_sativa	1.8	0.779	0.104	5.465	TRUE
Sesamum_sesamoides	0.5	0.782	0.104	5.5	TRUE
Epilobium_hirsutum	2.473	0.778	0.104	5.446	TRUE
Chenopodium_album	2.19	0.778	0.104	5.454	TRUE
Chenopodium_quinoa	0.6	0.782	0.104	5.498	TRUE
Gambeya_albida	0.1	0.787	0.106	5.457	FALSE
Cicer_arietinum	0.9	0.781	0.104	5.491	TRUE
Cichorium_endivia	0.3	0.784	0.104	5.496	TRUE
Cichorium_intybus	3.4	0.777	0.104	5.424	TRUE
Citrullus_lanatus	1.062	0.78	0.104	5.487	TRUE
Citrus_aurantium	0.295	0.784	0.104	5.496	TRUE
Citrus_deliciosa	0.417	0.783	0.104	5.499	TRUE
Citrus_aurantiifolia	9.2	0.774	0.105	5.329	FALSE
Citrus_limon	0.4	0.783	0.104	5.499	TRUE
Citrus_maxima	1.706	0.779	0.104	5.467	TRUE
Cleome_gynandra	2.605	0.778	0.104	5.443	TRUE
Coccinia_grandis	0.7	0.781	0.104	5.497	TRUE
Cocos_nucifera	1	0.78	0.104	5.489	TRUE
Coix_lacryma-jobi	1.8	0.779	0.104	5.465	TRUE
Cola_acuminata	0.565	0.782	0.104	5.499	TRUE
Colocasia_esculenta	0.61	0.782	0.104	5.498	TRUE
Corchorus_olitorius	2	0.778	0.104	5.459	TRUE
Corchorus_trilocularis	2.832	0.777	0.104	5.437	TRUE
Coriandrum_sativum	0.375	0.783	0.104	5.499	TRUE
Corylus_avellana	0.4	0.783	0.104	5.499	TRUE
Cryptotaenia_canadensis	0.7	0.781	0.104	5.497	TRUE
Cucumis_melo	2.965	0.777	0.104	5.434	TRUE
Cucumis_metulifer	0.749	0.781	0.104	5.495	TRUE
Cucumis_sativus	0.8	0.781	0.104	5.494	TRUE
Cucurbita_maxima	1.5	0.779	0.104	5.474	TRUE
Cucurbita_moschata	0.4	0.783	0.104	5.499	TRUE
Cucurbita_pepo	3.088	0.777	0.104	5.431	TRUE
Cuminum_cyminum	0.8	0.781	0.104	5.494	TRUE
Cyamopsis_tetragonoloba	0.2	0.785	0.105	5.486	TRUE
Cydonia_oblonga	0.58	0.782	0.104	5.499	TRUE
Cymbopogon_citratus	0.6	0.782	0.104	5.498	TRUE
Cynara_cardunculus	1.2	0.78	0.104	5.483	TRUE
Cyperus_esculentus	0.2	0.785	0.105	5.486	TRUE
Daucus_carota	0.4	0.783	0.104	5.499	TRUE
Detarium_microcarpum	3.688	0.777	0.104	5.417	TRUE
Digitaria_exilis	0.978	0.78	0.104	5.489	TRUE
Digitaria_iburua	3.618	0.777	0.104	5.419	TRUE
Dioscorea_cayenensis	1.82	0.779	0.104	5.464	TRUE
Dioscorea_japonica	0.1	0.787	0.106	5.457	FALSE
Diospyros_virginiana	1.9	0.779	0.104	5.462	TRUE
Dracontomelon_dao	1.34	0.78	0.104	5.478	TRUE
Durio_zibethinus	8.335	0.774	0.105	5.34	FALSE
Dysphania_ambrosioides	1.179	0.78	0.104	5.483	TRUE
Elaeagnus_angustifolia	0.27	0.784	0.105	5.494	TRUE
Elaeis_guineensis	0.55	0.782	0.104	5.499	TRUE
Eleocharis_dulcis	1.43	0.779	0.104	5.476	TRUE
Elettaria_cardamomum	10	0.774	0.105	5.319	FALSE
Eleusine_coracana	1.3	0.78	0.104	5.48	TRUE
Eragrostis_tef	0.1	0.787	0.106	5.457	FALSE
Eriobotrya_japonica	0.3	0.784	0.104	5.496	TRUE
Eruca_vesicaria	1.4	0.779	0.104	5.477	TRUE
Eugenia_brasiliensis	6.843	0.775	0.105	5.361	FALSE
Eugenia_uniflora	0.594	0.782	0.104	5.499	TRUE
Eutrema_japonicum	0.32	0.784	0.104	5.497	TRUE
Fagopyrum_esculentum	1.6	0.779	0.104	5.471	TRUE
Farfugium_japonicum	0.52	0.782	0.104	5.499	TRUE
Ficus_carica	0.8	0.781	0.104	5.494	TRUE
Foeniculum_vulgare	4.72	0.776	0.104	5.397	TRUE
Fragaria_ananassa	4.674	0.776	0.104	5.398	TRUE
Garcinia_kola	1.9	0.779	0.104	5.462	TRUE
Garcinia_mangostana	0.22	0.785	0.105	5.489	TRUE
Glebionis_coronaria	1.6	0.779	0.104	5.471	TRUE
Glycine_max	0.6	0.782	0.104	5.498	TRUE
Gymnanthemum_amygdalinum	0.5	0.782	0.104	5.5	TRUE
Helianthus_annuus	0.349	0.783	0.104	5.498	TRUE
Helianthus_tuberosus	0.3	0.784	0.104	5.496	TRUE
Hibiscus_cannabinus	7.02	0.775	0.105	5.358	FALSE
Hibiscus_sabdariffa	0.26	0.784	0.105	5.493	TRUE
Hordeum_vulgare	1.2	0.78	0.104	5.483	TRUE
Selenicereus_undatus	0.636	0.782	0.104	5.498	TRUE
Ipomoea_aquatica	0.5	0.782	0.104	5.5	TRUE
Ipomoea_batatas	0	0.794	0.114	5.205	FALSE
Irvingia_gabonensis	1.3	0.78	0.104	5.48	TRUE
Juglans_regia	1.101	0.78	0.104	5.486	TRUE
Lablab_purpureus	0.154	0.786	0.105	5.477	TRUE
Lactuca_sativa	1.1	0.78	0.104	5.486	TRUE
Lagenaria_siceraria	0.305	0.784	0.104	5.496	TRUE
Lens_culinaris	0.8	0.781	0.104	5.494	TRUE
Lepidium_sativum	0.9	0.781	0.104	5.491	TRUE
Lepisanthes_alata	1.102	0.78	0.104	5.486	TRUE
Lilium_pumilum	0.4	0.783	0.104	5.499	TRUE
Limonia_acidissima	4.604	0.776	0.104	5.399	TRUE
Linum_usitatissimum	4.515	0.776	0.104	5.401	TRUE
Litchi_chinensis	0.896	0.781	0.104	5.492	TRUE
Luffa_aegyptiaca	0.9	0.781	0.104	5.491	TRUE
Lupinus_albus	0.5	0.782	0.104	5.5	TRUE
Macadamia_integrifolia	0.293	0.784	0.104	5.496	TRUE
Macrotyloma_uniflorum	0.1	0.787	0.106	5.457	FALSE
Malpighia_emarginata	0.3	0.784	0.104	5.496	TRUE
Malus_domestica	0.2	0.785	0.105	5.486	TRUE
Malus_sylvestris	0.519	0.782	0.104	5.499	TRUE
Mammea_americana	0.6	0.782	0.104	5.498	TRUE
Mangifera_indica	1.18	0.78	0.104	5.483	TRUE
Manihot_esculenta	1.85	0.779	0.104	5.463	TRUE
Manilkara_zapota	0.9	0.781	0.104	5.491	TRUE
Medicago_sativa	0.9	0.781	0.104	5.491	TRUE
Mentha_spicata	0.734	0.781	0.104	5.496	TRUE
Mentha_x_piperita	2.4	0.778	0.104	5.448	TRUE
Crataegus_germanica	0.598	0.782	0.104	5.499	TRUE
Momordica_charantia	0.8	0.781	0.104	5.494	TRUE
Myrica_rubra	0.3	0.784	0.104	5.496	TRUE
Moringa_oleifera	3.09	0.777	0.104	5.431	TRUE
Morus_nigra	0.188	0.785	0.105	5.484	TRUE
Murraya_koenigii	1.5	0.779	0.104	5.474	TRUE
Musa_acuminata	0.2	0.785	0.105	5.486	TRUE
Musa_paradisiaca	0.429	0.783	0.104	5.5	TRUE
Nasturtium_officinale	3.08	0.777	0.104	5.431	TRUE
Nelumbo_nucifera	1.2	0.78	0.104	5.483	TRUE
Nephelium_lappaceum	0.85	0.781	0.104	5.493	TRUE
Ocimum_basilicum	0.646	0.782	0.104	5.498	TRUE
Oenanthe_javanica	0.902	0.781	0.104	5.491	TRUE
Opuntia_ficus-indica	2.8	0.777	0.104	5.438	TRUE
Pachyrhizus_erosus	0.1	0.787	0.106	5.457	FALSE
Pandanus_tectorius	3.08	0.777	0.104	5.431	TRUE
Panicum_miliaceum	3.627	0.777	0.104	5.419	TRUE
Panicum_sumatrense	1.61	0.779	0.104	5.47	TRUE
Papaver_somniferum	0.33	0.783	0.104	5.497	TRUE
Parkia_biglobosa	0.806	0.781	0.104	5.494	TRUE
Paspalum_scrobiculatum	0.6	0.782	0.104	5.498	TRUE
Passiflora_edulis	0.098	0.787	0.106	5.456	FALSE
Passiflora_ligularis	1.033	0.78	0.104	5.488	TRUE
Pastinaca_sativa	0.4	0.783	0.104	5.499	TRUE
Perideridia_oregana	0.48	0.782	0.104	5.5	TRUE
Perilla_frutescens	0.34	0.783	0.104	5.498	TRUE
Persea_americana	1.2	0.78	0.104	5.483	TRUE
Petasites_japonicus	0.46	0.783	0.104	5.5	TRUE
Petroselinum_crispum	0.7	0.781	0.104	5.497	TRUE
Phaseolus_coccineus	0.6	0.782	0.104	5.498	TRUE
Phaseolus_lunatus	0.46	0.783	0.104	5.5	TRUE
Phaseolus_vulgaris	0.451	0.783	0.104	5.5	TRUE
Phoenix_dactylifera	0.46	0.783	0.104	5.5	TRUE
Phyllostachys_edulis	0.64	0.782	0.104	5.498	TRUE
Physalis_peruviana	0.644	0.782	0.104	5.498	TRUE
Physalis_philadelphica	0.43	0.783	0.104	5.5	TRUE
Pimpinella_anisum	6.738	0.775	0.105	5.363	FALSE
Piper_betle	0.9	0.781	0.104	5.491	TRUE
Pistacia_vera	0.26	0.784	0.105	5.493	TRUE
Pisum_sativum	0.101	0.787	0.106	5.457	FALSE
Portulaca_oleracea	0.2	0.785	0.105	5.486	TRUE
Prunus_armeniaca	0.75	0.781	0.104	5.495	TRUE
Prunus_avium	0.552	0.782	0.104	5.499	TRUE
Prunus_cerasus	3.2	0.777	0.104	5.428	TRUE
Prunus_domestica	0.9	0.781	0.104	5.491	TRUE
Prunus_amygdalus	1.1	0.78	0.104	5.486	TRUE
Prunus_mume	0.71	0.781	0.104	5.496	TRUE
Prunus_persica	0.2	0.785	0.105	5.486	TRUE
Prunus_salicina	0.4	0.783	0.104	5.499	TRUE
Psidium_guajava	0.25	0.784	0.105	5.492	TRUE
Psophocarpus_tetragonolobus	1.52	0.779	0.104	5.473	TRUE
Punica_granatum	0.386	0.783	0.104	5.499	TRUE
Pyrus_bretschneideri	1.084	0.78	0.104	5.486	TRUE
Pyrus_communis	0.934	0.781	0.104	5.491	TRUE
Quercus_rotundifolia	0.5	0.782	0.104	5.5	TRUE
Raphanus_raphanistrum	0.54	0.782	0.104	5.499	TRUE
Rheum_rhabarbarum	0.603	0.782	0.104	5.498	TRUE
Ribes_rubrum	0.67	0.781	0.104	5.497	TRUE
Ribes_uva-crispa	0.5	0.782	0.104	5.5	TRUE
Salvia_rosmarinus	1.8	0.779	0.104	5.465	TRUE
Rubus_idaeus	1.167	0.78	0.104	5.484	TRUE
Rubus_allegheniensis	0.92	0.781	0.104	5.491	TRUE
Rubus_loganobaccus	1.114	0.78	0.104	5.485	TRUE
Saba_comorensis	0.639	0.782	0.104	5.498	TRUE
Saccharum_spontaneum	0.2	0.785	0.105	5.486	TRUE
Sagittaria_trifolia	0.178	0.785	0.105	5.482	TRUE
Salvia_hispanica	12.066	0.773	0.106	5.296	FALSE
Salvia_officinalis
Sambucus_nigra	2.8	0.777	0.104	5.438	TRUE
Secale_cereale	1.3	0.78	0.104	5.48	TRUE
Sicyos_edulis	2.284	0.778	0.104	5.451	TRUE
Senna_tora	0.2	0.785	0.105	5.486	TRUE
Sesamum_indicum	0.367	0.783	0.104	5.499	TRUE
Sesbania_grandiflora	0.6	0.782	0.104	5.498	TRUE
Sesbania_sesban	0.47	0.782	0.104	5.5	TRUE
Smallanthus_sonchifolius	0.4	0.783	0.104	5.499	TRUE
Solanum_betaceum	0.806	0.781	0.104	5.494	TRUE
Solanum_lycopersicum	0.341	0.783	0.104	5.498	TRUE
Solanum_melongena	1.046	0.78	0.104	5.487	TRUE
Solanum_tuberosum	0.62	0.782	0.104	5.498	TRUE
Sorghum_bicolor	3.06	0.777	0.104	5.432	TRUE
Spondias_mombin	0.82	0.781	0.104	5.494	TRUE
Syzygium_cumini	1.9	0.779	0.104	5.462	TRUE
Syzygium_jambos	0.672	0.781	0.104	5.497	TRUE
Syzygium_samarangense	0.7	0.781	0.104	5.497	TRUE
Talinum_fruticosum	1.57	0.779	0.104	5.471	TRUE
Tamarindus_indica	1	0.78	0.104	5.489	TRUE
Taraxacum_officinale	0.418	0.783	0.104	5.499	TRUE
Terminalia_catappa	1.824	0.779	0.104	5.464	TRUE
Thespesia_garckeana	2.4	0.778	0.104	5.448	TRUE
Thymus_vulgaris	0.639	0.782	0.104	5.498	TRUE
Trachyspermum_ammi	3.606	0.777	0.104	5.419	TRUE
Tragopogon_porrifolius	0.3	0.784	0.104	5.496	TRUE
Trichosanthes_cucumerina	0.9	0.781	0.104	5.491	TRUE
Trichosanthes_dioica	1.313	0.78	0.104	5.479	TRUE
Trigonella_foenum-graecum	0.4	0.783	0.104	5.499	TRUE
Triticosecale	0.116	0.786	0.106	5.464	TRUE
Triticum_aestivum	0.74	0.781	0.104	5.496	TRUE
Triticum_turgidum	1.8	0.779	0.104	5.465	TRUE
Vaccinium_corymbosum	1.5	0.779	0.104	5.474	TRUE
Vaccinium_macrocarpon	0.295	0.784	0.104	5.496	TRUE
Vaccinium_reticulatum	2.9	0.777	0.104	5.436	TRUE
Vicia_faba	1.23	0.78	0.104	5.482	TRUE
Vigna_aconitifolia	4.579	0.776	0.104	5.399	TRUE
Vigna_angularis	0.7	0.781	0.104	5.497	TRUE
Vigna_radiata	6.733	0.775	0.105	5.363	FALSE
Vigna_subterranea	0.734	0.781	0.104	5.496	TRUE
Vigna_umbellata	0.5	0.782	0.104	5.5	TRUE
Vigna_unguiculata	3.363	0.777	0.104	5.425	TRUE
Vitellaria_paradoxa	1.6	0.779	0.104	5.471	TRUE
Vitex_doniana	0.55	0.782	0.104	5.499	TRUE
Vitis_vinifera	0.5	0.782	0.104	5.5	TRUE
Xanthosoma_sagittifolium	0.4	0.783	0.104	5.499	TRUE
Zea_mays	0.9	0.781	0.104	5.491	TRUE
Zingiber_officinale	1	0.78	0.104	5.489	TRUE
Zizania_latifolia	0.4	0.783	0.104	5.499	TRUE
Ziziphus_jujuba	0.5	0.782	0.104	5.5	TRUE

### Sheet: N79
	measuredVal	predVal	lcl_predInt	ucl_predInt	withinCI
Abelmoschus_esculentus	1	0.809	0.109	5.632	TRUE
Acca_sellowiana	4.733	0.763	0.104	5.249	TRUE
Actinidia_chinensis	4.604	0.766	0.103	5.309	TRUE
Adansonia_digitata	1.43	0.805	0.108	5.605	TRUE
Aegle_marmelos	0.61	0.769	0.103	5.356	TRUE
Allium_ampeloprasum	10	0.646	0.089	4.319	FALSE
Allium_cepa	0.646	0.762	0.102	5.306	TRUE
Allium_fistulosum	0	0.801	0.117	5.175	FALSE
Allium_sativum	1.49	0.731	0.098	5.07	TRUE
Aloe_vera	1.3	0.748	0.1	5.223	TRUE
Alternanthera_sessilis	0.82	0.754	0.101	5.258	TRUE
Amaranthus_tricolor	0.734	0.756	0.101	5.272	TRUE
Amorphophallus_paeoniifolius	0.116	0.777	0.105	5.393	TRUE
Anacardium_occidentale	0.5	0.778	0.104	5.413	TRUE
Ananas_comosus	1.125	0.751	0.1	5.265	TRUE
Anethum_graveolens	0.48	0.788	0.106	5.476	TRUE
Annona_cherimola	0.87	0.772	0.104	5.369	TRUE
Annona_muricata	1.5	0.778	0.105	5.404	TRUE
Annona_reticulata	2.9	0.753	0.102	5.193	TRUE
Annona_squamosa	0.26	0.787	0.106	5.449	TRUE
Annona_x_atemoya	0.4	0.781	0.105	5.426	TRUE
Apium_graveolens	1.3	0.778	0.105	5.411	TRUE
Arachis_hypogaea	0.305	0.844	0.114	5.857	TRUE
Arctium_lappa	0.565	0.787	0.106	5.474	TRUE
Areca_catechu	0.2	0.772	0.104	5.355	TRUE
Armoracia_rusticana	0.6	0.799	0.108	5.557	TRUE
Artemisia_dracunculus
Artemisia_absinthium	0.25	0.789	0.107	5.459	TRUE
Artocarpus_altilis	0.948	0.774	0.104	5.38	TRUE
Artocarpus_heterophyllus	0.5	0.781	0.105	5.426	TRUE
Asparagus_officinalis	0.3	0.765	0.102	5.337	TRUE
Aster_yomena	0.7	0.781	0.105	5.439	TRUE
Avena_sativa	0.4	0.758	0.101	5.279	TRUE
Averrhoa_carambola	0.5	0.784	0.104	5.501	TRUE
Basella_alba	2.284	0.762	0.103	5.286	TRUE
Benincasa_fistulosa	4.674	0.79	0.107	5.454	TRUE
Benincasa_hispida	3.08	0.794	0.107	5.504	TRUE
Bertholletia_excelsa	0.8	0.775	0.103	5.424	TRUE
Beta_vulgaris	0.6	0.758	0.101	5.291	TRUE
Bidens_pilosa	3.618	0.767	0.104	5.288	TRUE
Blighia_sapida	0.644	0.774	0.104	5.383	TRUE
Borago_officinalis	8.335	0.758	0.103	5.202	FALSE
Borassus_flabellifer	1.9	0.743	0.1	5.158	TRUE
Brassica_juncea	1.2	0.788	0.106	5.479	TRUE
Brassica_napus	0.357	0.803	0.109	5.561	TRUE
Brassica_oleracea	0.806	0.793	0.107	5.515	TRUE
Brassica_rapa	0.178	0.815	0.111	5.599	TRUE
Cajanus_cajan	3.06	0.794	0.107	5.532	TRUE
Canarium_ovatum	0.295	0.781	0.105	5.438	TRUE
Canavalia_ensiformis	2.8	0.798	0.107	5.563	TRUE
Cannabis_sativa	1	0.779	0.104	5.449	TRUE
Capsella_bursa-pastoris	3.4	0.783	0.106	5.414	TRUE
Capsicum_annuum	1.102	0.773	0.104	5.378	TRUE
Carica_papaya	1.29	0.79	0.106	5.518	TRUE
Carissa_carandas	0.293	0.779	0.105	5.4	TRUE
Carissa_macrocarpa	0.7	0.769	0.103	5.352	TRUE
Carthamus_tinctorius	1.8	0.775	0.104	5.378	TRUE
Carum_carvi	0.26	0.794	0.107	5.497	TRUE
Carya_illinoinensis	0.9	0.786	0.106	5.478	TRUE
Casimiroa_edulis	0.9	0.776	0.104	5.419	TRUE
Castanea_sativa	0.4	0.801	0.108	5.555	TRUE
Sesamum_sesamoides	1.61	0.752	0.101	5.214	TRUE
Epilobium_hirsutum	0.71	0.78	0.104	5.455	TRUE
Chenopodium_album	0.2	0.768	0.103	5.328	TRUE
Chenopodium_quinoa	0.3	0.763	0.102	5.307	TRUE
Gambeya_albida	0.8	0.771	0.103	5.369	TRUE
Cicer_arietinum	1.738	0.812	0.109	5.659	TRUE
Cichorium_endivia	2	0.776	0.105	5.381	TRUE
Cichorium_intybus	1.8	0.777	0.105	5.392	TRUE
Citrullus_lanatus	1.6	0.802	0.108	5.576	TRUE
Citrus_aurantium	0.367	0.771	0.104	5.357	TRUE
Citrus_deliciosa	1.8	0.755	0.102	5.233	TRUE
Citrus_aurantiifolia	1.537	0.758	0.102	5.259	TRUE
Citrus_limon	1.52	0.758	0.102	5.261	TRUE
Citrus_maxima	0.2	0.779	0.105	5.392	TRUE
Cleome_gynandra	0.64	0.794	0.106	5.537	TRUE
Coccinia_grandis	4.515	0.79	0.107	5.457	TRUE
Cocos_nucifera	0.667	0.759	0.102	5.285	TRUE
Coix_lacryma-jobi	1.046	0.744	0.1	5.172	TRUE
Cola_acuminata	2.832	0.796	0.107	5.529	TRUE
Colocasia_esculenta	2.473	0.755	0.101	5.277	TRUE
Corchorus_olitorius	6.843	0.787	0.107	5.415	FALSE
Corchorus_trilocularis	2.4	0.799	0.108	5.552	TRUE
Coriandrum_sativum	1.313	0.778	0.105	5.412	TRUE
Corylus_avellana	1.824	0.783	0.105	5.472	TRUE
Cryptotaenia_canadensis	1.18	0.778	0.105	5.415	TRUE
Cucumis_melo	0.603	0.817	0.11	5.673	TRUE
Cucumis_metulifer	0.4	0.826	0.112	5.718	TRUE
Cucumis_sativus	0.9	0.809	0.109	5.631	TRUE
Cucurbita_maxima	1	0.808	0.109	5.618	TRUE
Cucurbita_moschata	3.627	0.791	0.107	5.471	TRUE
Cucurbita_pepo	0.3	0.832	0.113	5.739	TRUE
Cuminum_cyminum	0.6	0.785	0.106	5.462	TRUE
Cyamopsis_tetragonoloba	0.9	0.826	0.111	5.768	TRUE
Cydonia_oblonga	0.9	0.756	0.101	5.261	TRUE
Cymbopogon_citratus	0.4	0.759	0.102	5.285	TRUE
Cynara_cardunculus	2.075	0.775	0.104	5.372	TRUE
Cyperus_esculentus	0.429	0.758	0.101	5.282	TRUE
