## Supplementary Tables 1-7 for "Significant phylogenetic signal is not enough to trust phylogenetic predictions": Table_S3_Niacin_intervals.xlsx (part 2 of 3)

### Sheet: N79 (continued)
	measuredVal	predVal	lcl_predInt	ucl_predInt	withinCI
Daucus_carota	1.2	0.779	0.105	5.416	TRUE
Detarium_microcarpum	1.084	0.805	0.108	5.614	TRUE
Digitaria_exilis	1.2	0.742	0.1	5.152	TRUE
Digitaria_iburua	0.669	0.752	0.101	5.235	TRUE
Dioscorea_cayenensis	0.3	0.764	0.103	5.319	TRUE
Dioscorea_japonica	0.5	0.757	0.101	5.274	TRUE
Diospyros_virginiana	0.5	0.778	0.104	5.442	TRUE
Dracontomelon_dao	0.9	0.768	0.103	5.353	TRUE
Durio_zibethinus	9.2	0.785	0.107	5.378	FALSE
Dysphania_ambrosioides	0.14	0.773	0.104	5.348	TRUE
Elaeagnus_angustifolia	0.481	0.783	0.105	5.472	TRUE
Elaeis_guineensis	2.63	0.732	0.099	5.053	TRUE
Eleocharis_dulcis	0.46	0.757	0.101	5.276	TRUE
Elettaria_cardamomum	1.2	0.723	0.097	5.021	TRUE
Eleusine_coracana	0.46	0.758	0.101	5.278	TRUE
Eragrostis_tef	0.5	0.756	0.101	5.265	TRUE
Eriobotrya_japonica	0.4	0.767	0.103	5.339	TRUE
Eruca_vesicaria	0.7	0.797	0.107	5.55	TRUE
Eugenia_brasiliensis	0.519	0.786	0.106	5.472	TRUE
Eugenia_uniflora	1.062	0.779	0.105	5.426	TRUE
Eutrema_japonicum	7.02	0.777	0.106	5.322	FALSE
Fagopyrum_esculentum	0.9	0.772	0.103	5.385	TRUE
Farfugium_japonicum	0.74	0.78	0.105	5.43	TRUE
Ficus_carica	0.934	0.779	0.104	5.434	TRUE
Foeniculum_vulgare	1.3	0.779	0.105	5.412	TRUE
Fragaria_ananassa	2.4	0.774	0.104	5.399	TRUE
Garcinia_kola	0.46	0.786	0.106	5.463	TRUE
Garcinia_mangostana	0.978	0.778	0.104	5.414	TRUE
Glebionis_coronaria	0.386	0.785	0.106	5.446	TRUE
Glycine_max	1.57	0.818	0.11	5.705	TRUE
Gymnanthemum_amygdalinum	0.43	0.787	0.106	5.473	TRUE
Helianthus_annuus	0.154	0.799	0.109	5.488	TRUE
Helianthus_tuberosus	2.2	0.77	0.104	5.326	TRUE
Hibiscus_cannabinus	0.4	0.827	0.112	5.721	TRUE
Hibiscus_sabdariffa	0.1	0.882	0.123	5.96	FALSE
Hordeum_vulgare	0.5	0.76	0.102	5.288	TRUE
Selenicereus_undatus	1.541	0.762	0.102	5.293	TRUE
Ipomoea_aquatica	0.341	0.775	0.104	5.384	TRUE
Ipomoea_batatas	0.4	0.774	0.104	5.377	TRUE
Irvingia_gabonensis	1.23	0.78	0.104	5.464	TRUE
Juglans_regia	0.749	0.788	0.106	5.491	TRUE
Lablab_purpureus	0.54	0.863	0.117	5.978	TRUE
Lactuca_sativa	0.557	0.787	0.106	5.475	TRUE
Lagenaria_siceraria	0.639	0.817	0.11	5.675	TRUE
Lens_culinaris	0.451	0.852	0.116	5.9	TRUE
Lepidium_sativum	0.71	0.797	0.107	5.552	TRUE
Lepisanthes_alata	1.3	0.768	0.103	5.349	TRUE
Lilium_pumilum	1.4	0.754	0.1	5.291	TRUE
Limonia_acidissima	0.1	0.782	0.107	5.37	FALSE
Linum_usitatissimum	0.2	0.788	0.106	5.491	TRUE
Litchi_chinensis	1.6	0.764	0.103	5.3	TRUE
Luffa_aegyptiaca	1.49	0.8	0.108	5.568	TRUE
Lupinus_albus	0.22	0.851	0.116	5.89	TRUE
Macadamia_integrifolia	0.4	0.774	0.103	5.437	TRUE
Macrotyloma_uniflorum	0.2	0.904	0.125	6.189	TRUE
Malpighia_emarginata	0.6	0.783	0.104	5.486	TRUE
Malus_domestica	0.47	0.765	0.103	5.324	TRUE
Malus_sylvestris	0.62	0.762	0.102	5.3	TRUE
Mammea_americana	1.6	0.778	0.104	5.443	TRUE
Mangifera_indica	3.2	0.755	0.102	5.206	TRUE
Manihot_esculenta	2.8	0.775	0.104	5.405	TRUE
Manilkara_zapota	0.3	0.777	0.105	5.394	TRUE
Medicago_sativa	1.8	0.811	0.109	5.648	TRUE
Mentha_spicata	0.1	0.778	0.106	5.345	FALSE
Mentha_x_piperita	0.912	0.753	0.101	5.238	TRUE
Crataegus_germanica	0.2	0.774	0.104	5.362	TRUE
Momordica_charantia	1.5	0.78	0.105	5.434	TRUE
Myrica_rubra	0.5	0.79	0.105	5.528	TRUE
Moringa_oleifera	1.706	0.788	0.106	5.497	TRUE
Morus_nigra	0.32	0.785	0.106	5.453	TRUE
Murraya_koenigii	0.4	0.772	0.104	5.379	TRUE
Musa_acuminata	0.1	0.776	0.105	5.369	FALSE
Musa_paradisiaca	0.1	0.776	0.105	5.369	FALSE
Nasturtium_officinale	0.58	0.799	0.108	5.559	TRUE
Nelumbo_nucifera	0.552	0.773	0.103	5.433	TRUE
Nephelium_lappaceum	0.2	0.787	0.107	5.438	TRUE
Ocimum_basilicum	0.12	0.776	0.105	5.355	TRUE
Oenanthe_javanica	1.167	0.779	0.105	5.416	TRUE
Opuntia_ficus-indica	0.9	0.768	0.103	5.352	TRUE
Pachyrhizus_erosus	3.08	0.795	0.107	5.535	TRUE
Pandanus_tectorius	0.254	0.768	0.102	5.372	TRUE
Panicum_miliaceum	0.5	0.756	0.101	5.264	TRUE
Panicum_sumatrense	1.033	0.744	0.1	5.172	TRUE
Papaver_somniferum	0.3	0.773	0.103	5.423	TRUE
Parkia_biglobosa	6.738	0.788	0.107	5.435	FALSE
Paspalum_scrobiculatum	0.349	0.761	0.102	5.296	TRUE
Passiflora_edulis	0.636	0.777	0.104	5.403	TRUE
Passiflora_ligularis	0.295	0.785	0.106	5.441	TRUE
Pastinaca_sativa	0.9	0.782	0.105	5.443	TRUE
Perideridia_oregana	0.25	0.793	0.107	5.49	TRUE
Perilla_frutescens	0.8	0.758	0.101	5.279	TRUE
Persea_americana	3.688	0.762	0.102	5.312	TRUE
Petasites_japonicus	0.32	0.788	0.106	5.466	TRUE
Petroselinum_crispum	0.562	0.787	0.106	5.469	TRUE
Phaseolus_coccineus	2.965	0.795	0.107	5.538	TRUE
Phaseolus_lunatus	0.5	0.869	0.118	6.015	TRUE
Phaseolus_vulgaris	1.9	0.811	0.109	5.656	TRUE
Phoenix_dactylifera	1.114	0.752	0.101	5.239	TRUE
Phyllostachys_edulis	0.1	0.772	0.105	5.327	FALSE
Physalis_peruviana	4.579	0.755	0.103	5.178	TRUE
Physalis_philadelphica	0.7	0.779	0.105	5.418	TRUE
Pimpinella_anisum	1.4	0.778	0.105	5.408	TRUE
Piper_betle	0.9	0.769	0.102	5.407	TRUE
Pistacia_vera	0.8	0.773	0.104	5.387	TRUE
Pisum_sativum	0.896	0.829	0.112	5.77	TRUE
Portulaca_oleracea	0.27	0.78	0.105	5.414	TRUE
Prunus_armeniaca	3.088	0.752	0.102	5.181	TRUE
Prunus_avium	0.417	0.775	0.104	5.392	TRUE
Prunus_cerasus	0.375	0.776	0.104	5.396	TRUE
Prunus_domestica	0.55	0.774	0.104	5.387	TRUE
Prunus_amygdalus	0.4	0.778	0.105	5.404	TRUE
Prunus_mume	1.82	0.759	0.102	5.257	TRUE
Prunus_persica	0.161	0.785	0.107	5.415	TRUE
Prunus_salicina	4.72	0.744	0.101	5.089	TRUE
Psidium_guajava	0.7	0.783	0.105	5.458	TRUE
Psophocarpus_tetragonolobus	1.5	0.819	0.11	5.717	TRUE
Punica_granatum	0.75	0.779	0.104	5.453	TRUE
Pyrus_bretschneideri	0.418	0.767	0.103	5.333	TRUE
Pyrus_communis	0.4	0.767	0.103	5.336	TRUE
Quercus_rotundifolia	3.363	0.776	0.105	5.361	TRUE
Raphanus_raphanistrum	0.854	0.794	0.107	5.533	TRUE
Rheum_rhabarbarum	0.902	0.772	0.103	5.385	TRUE
Ribes_rubrum	0.098	0.779	0.106	5.356	FALSE
Ribes_uva-crispa	0.3	0.768	0.103	5.344	TRUE
Salvia_rosmarinus	0.743	0.758	0.102	5.282	TRUE
Rubus_idaeus	0.734	0.779	0.104	5.442	TRUE
Rubus_allegheniensis	0.4	0.783	0.105	5.464	TRUE
Rubus_loganobaccus	0.52	0.781	0.104	5.456	TRUE
Saba_comorensis	1.1	0.766	0.103	5.336	TRUE
Saccharum_spontaneum	1.179	0.742	0.1	5.156	TRUE
Sagittaria_trifolia	1.101	0.764	0.101	5.372	TRUE
Salvia_hispanica	0.85	0.756	0.101	5.267	TRUE
Salvia_officinalis
Sambucus_nigra	0.6	0.778	0.104	5.451	TRUE
Secale_cereale	3.606	0.724	0.098	4.972	TRUE
Sicyos_edulis	0.3	0.825	0.112	5.707	TRUE
Senna_tora	1.938	0.804	0.108	5.611	TRUE
Sesamum_indicum	0.4	0.771	0.104	5.361	TRUE
Sesbania_grandiflora	5.6	0.784	0.106	5.431	TRUE
Sesbania_sesban	1.2	0.825	0.111	5.741	TRUE
Smallanthus_sonchifolius	0.983	0.779	0.105	5.424	TRUE
Solanum_betaceum	0.92	0.774	0.104	5.384	TRUE
Solanum_lycopersicum	2.19	0.764	0.103	5.294	TRUE
Solanum_melongena	0.67	0.776	0.104	5.396	TRUE
Solanum_tuberosum	0.101	0.798	0.109	5.453	FALSE
Sorghum_bicolor	1.34	0.74	0.099	5.134	TRUE
Spondias_mombin	0.091	0.788	0.107	5.406	FALSE
Syzygium_cumini	0.5	0.785	0.105	5.461	TRUE
Syzygium_jambos	0.639	0.782	0.105	5.449	TRUE
Syzygium_samarangense	0.48	0.785	0.105	5.465	TRUE
Talinum_fruticosum	0.6	0.773	0.103	5.387	TRUE
Tamarindus_indica	0.672	0.812	0.109	5.658	TRUE
Taraxacum_officinale	2.605	0.773	0.104	5.349	TRUE
Terminalia_catappa	0.2	0.785	0.105	5.466	TRUE
Thespesia_garckeana	2	0.799	0.108	5.56	TRUE
Thymus_vulgaris	1	0.754	0.101	5.242	TRUE
Trachyspermum_ammi	1.9	0.775	0.104	5.378	TRUE
Tragopogon_porrifolius	0.34	0.789	0.106	5.481	TRUE
Trichosanthes_cucumerina	0.2	0.833	0.114	5.724	TRUE
Trichosanthes_dioica	0.55	0.812	0.11	5.635	TRUE
Trigonella_foenum-graecum	2.8	0.8	0.108	5.567	TRUE
Triticosecale	3.09	0.723	0.098	4.976	TRUE
Triticum_aestivum	12.066	0.69	0.096	4.613	FALSE
Triticum_turgidum	0.188	0.771	0.104	5.334	TRUE
Vaccinium_corymbosum	0.598	0.78	0.105	5.427	TRUE
Vaccinium_macrocarpon	1.6	0.774	0.104	5.371	TRUE
Vaccinium_reticulatum	1.1	0.778	0.105	5.41	TRUE
Vicia_faba	0.3	0.868	0.119	5.981	TRUE
Vigna_aconitifolia	0.649	0.859	0.117	5.956	TRUE
Vigna_angularis	0.9	0.843	0.114	5.862	TRUE
Vigna_radiata	6.733	0.775	0.105	5.363	FALSE
Vigna_subterranea	0.4	0.881	0.12	6.079	TRUE
Vigna_umbellata	4.27	0.782	0.105	5.442	TRUE
Vigna_unguiculata	0.6	0.862	0.117	5.973	TRUE
Vitellaria_paradoxa	0.4	0.774	0.104	5.383	TRUE
Vitex_doniana	0.594	0.766	0.103	5.345	TRUE
Vitis_vinifera	1.85	0.774	0.103	5.424	TRUE
Xanthosoma_sagittifolium	0.8	0.767	0.102	5.387	TRUE
Zea_mays	0.33	0.761	0.102	5.296	TRUE
Zingiber_officinale	0.2	0.765	0.103	5.319	TRUE
Zizania_latifolia	0.3	0.762	0.102	5.309	TRUE
Ziziphus_jujuba	0.806	0.78	0.104	5.456	TRUE

### Sheet: N80
	measuredVal	predVal	lcl_predInt	ucl_predInt	withinCI
Abelmoschus_esculentus	0.92	0.685	0.093	4.697	TRUE
Acca_sellowiana	0.357	0.81	0.111	5.547	TRUE
Actinidia_chinensis	0.74	0.757	0.101	5.282	TRUE
Adansonia_digitata	0.295	0.723	0.098	4.974	TRUE
Aegle_marmelos	0.2	0.776	0.106	5.296	TRUE
Allium_ampeloprasum	0.2	0.833	0.116	5.648	TRUE
Allium_cepa	0.85	0.787	0.107	5.4	TRUE
Allium_fistulosum	4.72	0.749	0.104	5.056	TRUE
Allium_sativum	0.305	0.819	0.113	5.587	TRUE
Aloe_vera	0.806	0.804	0.109	5.575	TRUE
Alternanthera_sessilis	1.57	0.796	0.109	5.478	TRUE
Amaranthus_tricolor	0.4	0.826	0.113	5.665	TRUE
Amorphophallus_paeoniifolius	0.9	0.793	0.106	5.552	TRUE
Anacardium_occidentale	1.82	0.741	0.101	5.067	TRUE
Ananas_comosus	1.084	0.812	0.109	5.673	TRUE
Anethum_graveolens	0.4	0.784	0.107	5.371	TRUE
Annona_cherimola	2.605	0.804	0.11	5.488	TRUE
Annona_muricata	0.902	0.809	0.111	5.552	TRUE
Annona_reticulata	1.9	0.811	0.111	5.552	TRUE
Annona_squamosa	0.519	0.85	0.117	5.803	TRUE
Annona_x_atemoya	1.2	0.824	0.113	5.643	TRUE
Apium_graveolens	1	0.772	0.105	5.287	TRUE
Arachis_hypogaea	0.646	0.812	0.11	5.622	TRUE
Arctium_lappa	2.473	0.651	0.089	4.41	TRUE
Areca_catechu	1.1	0.822	0.112	5.647	TRUE
Armoracia_rusticana	0.594	0.759	0.103	5.209	TRUE
Artemisia_dracunculus
Artemisia_absinthium	1.8	0.645	0.088	4.376	TRUE
Artocarpus_altilis	0.43	0.782	0.107	5.345	TRUE
Artocarpus_heterophyllus	0.418	0.782	0.107	5.348	TRUE
Asparagus_officinalis	0.6	0.803	0.109	5.562	TRUE
Aster_yomena	0.1	0.728	0.099	4.971	TRUE
Avena_sativa	1.85	0.84	0.115	5.765	TRUE
Averrhoa_carambola	0.948	0.777	0.104	5.439	TRUE
Basella_alba	0.2	0.79	0.108	5.411	TRUE
Benincasa_fistulosa	10	0.819	0.114	5.523	FALSE
Benincasa_hispida	0.52	0.904	0.125	6.153	TRUE
Bertholletia_excelsa	1.2	0.757	0.102	5.252	TRUE
Beta_vulgaris	1	0.807	0.11	5.56	TRUE
Bidens_pilosa	0.9	0.675	0.091	4.638	TRUE
Blighia_sapida	0.3	0.716	0.097	4.921	TRUE
Borago_officinalis	0.9	0.742	0.099	5.175	TRUE
Borassus_flabellifer	0.58	0.835	0.114	5.748	TRUE
Brassica_juncea	0.3	0.757	0.103	5.172	TRUE
Brassica_napus	0.27	0.759	0.104	5.182	TRUE
Brassica_oleracea	0.32	0.761	0.104	5.206	TRUE
Brassica_rapa	0.295	0.757	0.104	5.173	TRUE
Cajanus_cajan	0.451	0.829	0.113	5.692	TRUE
Canarium_ovatum	0.4	0.757	0.102	5.233	TRUE
Canavalia_ensiformis	0.854	0.819	0.111	5.652	TRUE
Cannabis_sativa	1.101	0.79	0.106	5.487	TRUE
Capsella_bursa-pastoris	0.188	0.774	0.106	5.284	TRUE
Capsicum_annuum	0.349	0.742	0.101	5.09	TRUE
Carica_papaya	1.6	0.747	0.101	5.161	TRUE
Carissa_carandas	2.075	0.731	0.1	4.979	TRUE
Carissa_macrocarpa	0.636	0.759	0.104	5.195	TRUE
Carthamus_tinctorius	0.26	0.714	0.097	4.905	TRUE
Carum_carvi	0.7	0.776	0.106	5.32	TRUE
Carya_illinoinensis	0.2	0.784	0.108	5.362	TRUE
Casimiroa_edulis	0.2	0.755	0.102	5.199	TRUE
Castanea_sativa	0.1	0.78	0.108	5.279	FALSE
Sesamum_sesamoides	1.18	0.73	0.1	4.99	TRUE
Epilobium_hirsutum	0.62	0.797	0.107	5.532	TRUE
Chenopodium_album	4.579	0.792	0.11	5.37	TRUE
Chenopodium_quinoa	2.4	0.806	0.111	5.5	TRUE
Gambeya_albida	0.4	0.75	0.102	5.151	TRUE
Cicer_arietinum	0.9	0.819	0.112	5.628	TRUE
Cichorium_endivia	0.48	0.693	0.094	4.752	TRUE
Cichorium_intybus	1.938	0.642	0.088	4.352	TRUE
Citrullus_lanatus	4.27	0.834	0.115	5.693	TRUE
Citrus_aurantium	0.429	0.769	0.105	5.258	TRUE
Citrus_deliciosa	2.8	0.734	0.101	4.985	TRUE
Citrus_aurantiifolia	1.3	0.75	0.102	5.135	TRUE
Citrus_limon	1.43	0.748	0.102	5.119	TRUE
Citrus_maxima	0.6	0.761	0.104	5.217	TRUE
Cleome_gynandra	0.4	0.753	0.102	5.198	TRUE
Coccinia_grandis	0.978	0.873	0.12	5.983	TRUE
Cocos_nucifera	2.9	0.806	0.111	5.503	TRUE
Coix_lacryma-jobi	1.179	0.863	0.119	5.915	TRUE
Cola_acuminata	0.639	0.709	0.096	4.883	TRUE
Colocasia_esculenta	1.49	0.788	0.105	5.512	TRUE
Corchorus_olitorius	0.5	0.718	0.097	4.926	TRUE
Corchorus_trilocularis	0.6	0.713	0.097	4.891	TRUE
Coriandrum_sativum	0.557	0.78	0.107	5.342	TRUE
Corylus_avellana	0.293	0.786	0.106	5.462	TRUE
Cryptotaenia_canadensis	0.161	0.8	0.111	5.422	TRUE
Cucumis_melo	0.562	0.894	0.124	6.095	TRUE
Cucumis_metulifer	0.8	0.88	0.121	6.02	TRUE
Cucumis_sativus	0.9	0.875	0.121	5.99	TRUE
Cucurbita_maxima	1.3	0.859	0.118	5.884	TRUE
Cucurbita_moschata	0.7	0.88	0.122	6.007	TRUE
Cucurbita_pepo	0.7	0.88	0.122	6.007	TRUE
Cuminum_cyminum	0.5	0.776	0.106	5.32	TRUE
Cyamopsis_tetragonoloba	7.02	0.794	0.109	5.4	FALSE
Cydonia_oblonga	0.5	0.807	0.111	5.519	TRUE
Cymbopogon_citratus	0.6	0.889	0.123	6.064	TRUE
Cynara_cardunculus	0.9	0.685	0.093	4.692	TRUE
Cyperus_esculentus	0.154	0.83	0.115	5.634	TRUE
Daucus_carota	0.5	0.776	0.106	5.32	TRUE
Detarium_microcarpum	0.417	0.817	0.111	5.619	TRUE
Digitaria_exilis	0.82	0.884	0.122	6.046	TRUE
Digitaria_iburua	12.066	0.818	0.115	5.491	FALSE
Dioscorea_cayenensis	0.667	0.799	0.109	5.478	TRUE
Dioscorea_japonica	0.603	0.801	0.11	5.494	TRUE
Diospyros_virginiana	1.52	0.754	0.101	5.226	TRUE
Dracontomelon_dao	3.08	0.728	0.1	4.965	TRUE
Durio_zibethinus	2	0.68	0.092	4.652	TRUE
Dysphania_ambrosioides	1.9	0.801	0.109	5.497	TRUE
Elaeagnus_angustifolia	1.8	0.789	0.106	5.47	TRUE
Elaeis_guineensis	0.983	0.832	0.114	5.705	TRUE
Eleocharis_dulcis	0.55	0.8	0.109	5.49	TRUE
Elettaria_cardamomum	2.8	0.806	0.111	5.51	TRUE
Eleusine_coracana	0.806	0.863	0.119	5.914	TRUE
Eragrostis_tef	0.8	0.869	0.119	5.955	TRUE
Eriobotrya_japonica	0.33	0.816	0.112	5.564	TRUE
Eruca_vesicaria	0.71	0.753	0.102	5.174	TRUE
Eugenia_brasiliensis	3.08	0.77	0.106	5.256	TRUE
Eugenia_uniflora	0.9	0.793	0.108	5.448	TRUE
Eutrema_japonicum	2.63	0.73	0.1	4.985	TRUE
Fagopyrum_esculentum	0.639	0.769	0.104	5.296	TRUE
Farfugium_japonicum	0.367	0.7	0.095	4.814	TRUE
Ficus_carica	0.669	0.788	0.107	5.437	TRUE
Foeniculum_vulgare	0.5	0.783	0.107	5.36	TRUE
Fragaria_ananassa	2.4	0.788	0.106	5.467	TRUE
Garcinia_kola	0.375	0.765	0.104	5.247	TRUE
Garcinia_mangostana	0.61	0.755	0.103	5.185	TRUE
Glebionis_coronaria	0.14	0.722	0.098	4.934	TRUE
Glycine_max	1.033	0.818	0.112	5.613	TRUE
Gymnanthemum_amygdalinum	0.5	0.694	0.093	4.783	TRUE
Helianthus_annuus	0.644	0.688	0.093	4.715	TRUE
Helianthus_tuberosus	1.5	0.66	0.09	4.49	TRUE
Hibiscus_cannabinus	0.101	0.738	0.101	5.026	TRUE
Hibiscus_sabdariffa	0.098	0.739	0.101	5.027	TRUE
Hordeum_vulgare	1.125	0.852	0.117	5.829	TRUE
Selenicereus_undatus	0.7	0.761	0.103	5.228	TRUE
Ipomoea_aquatica	0.3	0.738	0.1	5.057	TRUE
Ipomoea_batatas	0.3	0.738	0.1	5.057	TRUE
Irvingia_gabonensis	0.3	0.773	0.104	5.383	TRUE
Juglans_regia	0.552	0.766	0.104	5.269	TRUE
Lablab_purpureus	1.6	0.814	0.111	5.579	TRUE
Lactuca_sativa	0.254	0.707	0.096	4.859	TRUE
Lagenaria_siceraria	1.6	0.859	0.118	5.891	TRUE
Lens_culinaris	0.3	0.849	0.118	5.774	TRUE
Lepidium_sativum	1.537	0.74	0.101	5.071	TRUE
Lepisanthes_alata	0.4	0.74	0.1	5.11	TRUE
Lilium_pumilum	1.8	0.796	0.107	5.571	TRUE
Limonia_acidissima	2.832	0.729	0.1	4.942	TRUE
Linum_usitatissimum	0.3	0.773	0.104	5.381	TRUE
Litchi_chinensis	0	0.765	0.111	4.954	FALSE
Luffa_aegyptiaca	0.9	0.87	0.119	5.967	TRUE
Lupinus_albus	0.32	0.821	0.112	5.663	TRUE
Macadamia_integrifolia	0.9	0.782	0.104	5.498	TRUE
Macrotyloma_uniflorum	1.062	0.818	0.112	5.615	TRUE
Malpighia_emarginata	1.3	0.759	0.101	5.291	TRUE
Malus_domestica	1.046	0.793	0.109	5.424	TRUE
Malus_sylvestris	0.672	0.801	0.11	5.481	TRUE
Mammea_americana	0.22	0.773	0.104	5.361	TRUE
Mangifera_indica	0.2	0.783	0.108	5.336	TRUE
Manihot_esculenta	0.598	0.768	0.103	5.359	TRUE
Manilkara_zapota	0.25	0.753	0.103	5.151	TRUE
Medicago_sativa	1.114	0.817	0.112	5.605	TRUE
Mentha_spicata	0.178	0.745	0.102	5.082	TRUE
Mentha_x_piperita	1.2	0.702	0.095	4.795	TRUE
Crataegus_germanica	0.46	0.809	0.111	5.53	TRUE
Momordica_charantia	0.6	0.787	0.107	5.401	TRUE
Myrica_rubra	6.738	0.76	0.104	5.206	FALSE
Moringa_oleifera	1.2	0.751	0.101	5.196	TRUE
Morus_nigra	0.4	0.787	0.107	5.405	TRUE
Murraya_koenigii	1.3	0.746	0.101	5.123	TRUE
Musa_acuminata	0.896	0.824	0.113	5.654	TRUE
Musa_paradisiaca	0.749	0.829	0.113	5.684	TRUE
Nasturtium_officinale	4.733	0.717	0.099	4.841	TRUE
Nelumbo_nucifera	0.54	0.785	0.104	5.514	TRUE
Nephelium_lappaceum	0.2	0.715	0.097	4.913	TRUE
Ocimum_basilicum	0.565	0.728	0.098	5.008	TRUE
Oenanthe_javanica	1.5	0.76	0.104	5.207	TRUE
Opuntia_ficus-indica	0.26	0.78	0.107	5.335	TRUE
Pachyrhizus_erosus	1	0.818	0.112	5.617	TRUE
Pandanus_tectorius	1.1	0.8	0.107	5.596	TRUE
Panicum_miliaceum	1.6	0.863	0.119	5.909	TRUE
Panicum_sumatrense	8.335	0.824	0.115	5.568	FALSE
Papaver_somniferum	1.9	0.785	0.105	5.506	TRUE
Parkia_biglobosa	0.46	0.807	0.11	5.568	TRUE
Paspalum_scrobiculatum	2	0.85	0.117	5.836	TRUE
Passiflora_edulis	0.3	0.773	0.106	5.281	TRUE
Passiflora_ligularis	0.912	0.748	0.102	5.12	TRUE
Pastinaca_sativa	2.284	0.755	0.103	5.151	TRUE
Perideridia_oregana	3.4	0.745	0.102	5.065	TRUE
Perilla_frutescens	0.4	0.734	0.099	5.05	TRUE
Persea_americana	1.4	0.788	0.105	5.532	TRUE
Petasites_japonicus	0.9	0.674	0.091	4.62	TRUE
Petroselinum_crispum	4.604	0.745	0.103	5.033	TRUE
Phaseolus_coccineus	0.649	0.83	0.114	5.672	TRUE
Phaseolus_lunatus	1.34	0.817	0.112	5.597	TRUE
Phaseolus_vulgaris	0.5	0.836	0.115	5.702	TRUE
Phoenix_dactylifera	0.67	0.832	0.114	5.727	TRUE
Phyllostachys_edulis	1.102	0.85	0.116	5.854	TRUE
Physalis_peruviana	3.618	0.686	0.095	4.62	TRUE
Physalis_philadelphica	0.8	0.73	0.099	4.996	TRUE
Pimpinella_anisum	0.4	0.785	0.108	5.367	TRUE
Piper_betle	0.4	0.794	0.106	5.575	TRUE
Pistacia_vera	6.843	0.708	0.098	4.761	FALSE
Pisum_sativum	1.824	0.81	0.111	5.543	TRUE
Portulaca_oleracea	0.743	0.762	0.103	5.244	TRUE
Prunus_armeniaca	3.606	0.781	0.108	5.309	TRUE
Prunus_avium	0.12	0.84	0.118	5.655	TRUE
Prunus_cerasus	0.1	0.846	0.119	5.672	FALSE
Prunus_domestica	1.29	0.799	0.109	5.474	TRUE
Prunus_amygdalus	0.6	0.814	0.112	5.571	TRUE
Prunus_mume	1.5	0.799	0.11	5.466	TRUE
Prunus_persica	6.733	0.771	0.108	5.184	FALSE
Prunus_salicina	0.9	0.806	0.11	5.521	TRUE
Psidium_guajava	0.734	0.795	0.108	5.468	TRUE
Psophocarpus_tetragonolobus	0.25	0.842	0.116	5.749	TRUE
Punica_granatum	9.2	0.765	0.105	5.201	FALSE
Pyrus_bretschneideri	1.541	0.787	0.108	5.382	TRUE
Pyrus_communis	2.2	0.781	0.107	5.323	TRUE
Quercus_rotundifolia	0.34	0.757	0.103	5.187	TRUE
Raphanus_raphanistrum	4.674	0.715	0.098	4.831	TRUE
Rheum_rhabarbarum	0.5	0.773	0.105	5.324	TRUE
Ribes_rubrum	1.8	0.759	0.104	5.192	TRUE
Ribes_uva-crispa	0.4	0.794	0.109	5.433	TRUE
Salvia_rosmarinus	0.5	0.729	0.099	5.012	TRUE
Rubus_idaeus	1.313	0.799	0.108	5.533	TRUE
Rubus_allegheniensis	1.61	0.795	0.108	5.5	TRUE
Rubus_loganobaccus	1.2	0.801	0.108	5.542	TRUE
Saba_comorensis	0.8	0.753	0.102	5.177	TRUE
Saccharum_spontaneum	0.8	0.878	0.121	6.005	TRUE
Sagittaria_trifolia	0.55	0.796	0.106	5.591	TRUE
Salvia_hispanica	2.8	0.685	0.094	4.652	TRUE
Salvia_officinalis
Sambucus_nigra	0.341	0.751	0.101	5.225	TRUE
Secale_cereale	0.4	0.884	0.123	6.012	TRUE
Sicyos_edulis	3.627	0.834	0.115	5.707	TRUE
Senna_tora	0.71	0.801	0.109	5.534	TRUE
Sesamum_indicum	1.4	0.726	0.099	4.955	TRUE
Sesbania_grandiflora	1	0.822	0.113	5.624	TRUE
Sesbania_sesban	1.706	0.811	0.111	5.542	TRUE
Smallanthus_sonchifolius	0.5	0.693	0.093	4.769	TRUE
Solanum_betaceum	1.49	0.708	0.096	4.834	TRUE
Solanum_lycopersicum	0.091	0.761	0.105	5.153	FALSE
Solanum_melongena	0.75	0.724	0.099	4.96	TRUE
Solanum_tuberosum	0.4	0.738	0.101	5.055	TRUE
Sorghum_bicolor	4.515	0.832	0.115	5.667	TRUE
Spondias_mombin	0.386	0.766	0.104	5.267	TRUE
Syzygium_cumini	0.2	0.824	0.114	5.606	TRUE
Syzygium_jambos	5.6	0.756	0.105	5.117	FALSE
Syzygium_samarangense	0.48	0.799	0.109	5.485	TRUE
Talinum_fruticosum	1.23	0.754	0.102	5.186	TRUE
Tamarindus_indica	3.2	0.784	0.107	5.368	TRUE
Taraxacum_officinale	0.1	0.727	0.099	4.963	TRUE
Terminalia_catappa	0.7	0.779	0.104	5.44	TRUE
Thespesia_garckeana	0.4	0.714	0.096	4.912	TRUE
Thymus_vulgaris	0.1	0.755	0.104	5.124	TRUE
Trachyspermum_ammi	3.688	0.749	0.103	5.084	TRUE
Tragopogon_porrifolius	0.116	0.725	0.099	4.965	TRUE
Trichosanthes_cucumerina	0.734	0.879	0.121	6.007	TRUE
Trichosanthes_dioica	1.738	0.851	0.117	5.827	TRUE
Trigonella_foenum-graecum	0.4	0.839	0.116	5.732	TRUE
Triticosecale	0.1	0.94	0.134	6.262	FALSE
Triticum_aestivum	0.46	0.88	0.122	5.99	TRUE
Triticum_turgidum	3.088	0.828	0.114	5.641	TRUE
Vaccinium_corymbosum	0.3	0.785	0.108	5.361	TRUE
Vaccinium_macrocarpon	0.6	0.767	0.105	5.253	TRUE
Vaccinium_reticulatum	3.09	0.726	0.1	4.921	TRUE
Vicia_faba	3.363	0.8	0.11	5.446	TRUE
Vigna_aconitifolia	0.3	0.852	0.118	5.78	TRUE
Vigna_angularis	2.19	0.81	0.111	5.531	TRUE
Vigna_radiata	1.167	0.82	0.113	5.612	TRUE
Vigna_subterranea	0.47	0.837	0.115	5.72	TRUE
Vigna_umbellata	0.87	0.826	0.113	5.655	TRUE
Vigna_unguiculata	2.965	0.805	0.111	5.488	TRUE
Vitellaria_paradoxa	0.481	0.739	0.101	5.071	TRUE
Vitex_doniana	0.64	0.736	0.099	5.072	TRUE
Vitis_vinifera	0.4	0.778	0.104	5.451	TRUE
Xanthosoma_sagittifolium	0.5	0.798	0.107	5.585	TRUE
Zea_mays	0.2	0.926	0.13	6.247	TRUE
Zingiber_officinale	0.934	0.832	0.114	5.714	TRUE
Zizania_latifolia	0.2	0.895	0.124	6.084	TRUE
Ziziphus_jujuba	3.06	0.784	0.106	5.412	TRUE

### Sheet: N81
	measuredVal	predVal	lcl_predInt	ucl_predInt	withinCI
Abelmoschus_esculentus	3.06	0.777	0.104	5.432	TRUE
Acca_sellowiana	0.481	0.782	0.104	5.5	TRUE
Actinidia_chinensis	0.62	0.782	0.104	5.498	TRUE
Adansonia_digitata	0.43	0.783	0.104	5.5	TRUE
Aegle_marmelos	0.594	0.782	0.104	5.499	TRUE
Allium_ampeloprasum	0.557	0.782	0.104	5.499	TRUE
Allium_cepa	0.5	0.782	0.104	5.5	TRUE
Allium_fistulosum	1.34	0.78	0.104	5.478	TRUE
Allium_sativum	0.367	0.783	0.104	5.499	TRUE
Aloe_vera	0.5	0.782	0.104	5.5	TRUE
Alternanthera_sessilis	0.2	0.785	0.105	5.486	TRUE
Amaranthus_tricolor	1.114	0.78	0.104	5.485	TRUE
Amorphophallus_paeoniifolius	1.1	0.78	0.104	5.486	TRUE
Anacardium_occidentale	1.57	0.779	0.104	5.471	TRUE
Ananas_comosus	0.178	0.785	0.105	5.482	TRUE
Anethum_graveolens	0.734	0.781	0.104	5.496	TRUE
Annona_cherimola	0.669	0.781	0.104	5.497	TRUE
Annona_muricata	0.6	0.782	0.104	5.498	TRUE
Annona_reticulata	0.22	0.785	0.105	5.489	TRUE
Annona_squamosa	1	0.78	0.104	5.489	TRUE
Annona_x_atemoya	1.49	0.779	0.104	5.474	TRUE
Apium_graveolens	0.349	0.783	0.104	5.498	TRUE
Arachis_hypogaea	0.6	0.782	0.104	5.498	TRUE
Arctium_lappa	0.749	0.781	0.104	5.495	TRUE
Areca_catechu	2.19	0.778	0.104	5.454	TRUE
Armoracia_rusticana	0.896	0.781	0.104	5.492	TRUE
Artemisia_dracunculus
Artemisia_absinthium	0.92	0.781	0.104	5.491	TRUE
Artocarpus_altilis	0.47	0.782	0.104	5.5	TRUE
Artocarpus_heterophyllus	0.75	0.781	0.104	5.495	TRUE
Asparagus_officinalis	1.2	0.78	0.104	5.483	TRUE
Aster_yomena	0.646	0.782	0.104	5.498	TRUE
Avena_sativa	0.4	0.783	0.104	5.499	TRUE
Averrhoa_carambola	0.603	0.782	0.104	5.498	TRUE
Basella_alba	0.5	0.782	0.104	5.5	TRUE
Benincasa_fistulosa	0.9	0.781	0.104	5.491	TRUE
Benincasa_hispida	0.3	0.784	0.104	5.496	TRUE
Bertholletia_excelsa	0.4	0.783	0.104	5.499	TRUE
Beta_vulgaris	2	0.778	0.104	5.459	TRUE
Bidens_pilosa	0.2	0.785	0.105	5.486	TRUE
Blighia_sapida	0	0.794	0.114	5.205	FALSE
Borago_officinalis	1.9	0.779	0.104	5.462	TRUE
Borassus_flabellifer	1.5	0.779	0.104	5.474	TRUE
Brassica_juncea	0.978	0.78	0.104	5.489	TRUE
Brassica_napus	0.8	0.781	0.104	5.494	TRUE
Brassica_oleracea	2.473	0.778	0.104	5.446	TRUE
Brassica_rapa	0.2	0.785	0.105	5.486	TRUE
Cajanus_cajan	0.3	0.784	0.104	5.496	TRUE
Canarium_ovatum	0.305	0.784	0.104	5.496	TRUE
Canavalia_ensiformis	1.5	0.779	0.104	5.474	TRUE
Cannabis_sativa	6.843	0.775	0.105	5.361	FALSE
Capsella_bursa-pastoris	2.605	0.778	0.104	5.443	TRUE
Capsicum_annuum	0.9	0.781	0.104	5.491	TRUE
Carica_papaya	0.48	0.782	0.104	5.5	TRUE
Carissa_carandas	0.091	0.787	0.106	5.452	FALSE
Carissa_macrocarpa	1.8	0.779	0.104	5.465	TRUE
Carthamus_tinctorius	1.167	0.78	0.104	5.484	TRUE
Carum_carvi	0.948	0.78	0.104	5.49	TRUE
Carya_illinoinensis	0.1	0.787	0.106	5.457	FALSE
Casimiroa_edulis	0.67	0.781	0.104	5.497	TRUE
Castanea_sativa	1.3	0.78	0.104	5.48	TRUE
Sesamum_sesamoides	0.4	0.783	0.104	5.499	TRUE
Epilobium_hirsutum	1.8	0.779	0.104	5.465	TRUE
Chenopodium_album	1.6	0.779	0.104	5.471	TRUE
Chenopodium_quinoa	1.541	0.779	0.104	5.472	TRUE
Gambeya_albida	0.5	0.782	0.104	5.5	TRUE
Cicer_arietinum	0.254	0.784	0.105	5.493	TRUE
Cichorium_endivia	0.26	0.784	0.105	5.493	TRUE
Cichorium_intybus	1.824	0.779	0.104	5.464	TRUE
Citrullus_lanatus	0.386	0.783	0.104	5.499	TRUE
Citrus_aurantium	0.6	0.782	0.104	5.498	TRUE
Citrus_deliciosa	2.8	0.777	0.104	5.438	TRUE
Citrus_aurantiifolia	0.34	0.783	0.104	5.498	TRUE
Citrus_limon	1.82	0.779	0.104	5.464	TRUE
Citrus_maxima	4.674	0.776	0.104	5.398	TRUE
Cleome_gynandra	0.154	0.786	0.105	5.477	TRUE
Coccinia_grandis	0.55	0.782	0.104	5.499	TRUE
Cocos_nucifera	0.4	0.783	0.104	5.499	TRUE
Coix_lacryma-jobi	0.1	0.787	0.106	5.457	FALSE
Cola_acuminata	0.9	0.781	0.104	5.491	TRUE
Colocasia_esculenta	0.429	0.783	0.104	5.5	TRUE
Corchorus_olitorius	1.8	0.779	0.104	5.465	TRUE
Corchorus_trilocularis	0.161	0.785	0.105	5.479	TRUE
Coriandrum_sativum	1.313	0.78	0.104	5.479	TRUE
Corylus_avellana	0.71	0.781	0.104	5.496	TRUE
Cryptotaenia_canadensis	2.832	0.777	0.104	5.437	TRUE
Cucumis_melo	0.806	0.781	0.104	5.494	TRUE
Cucumis_metulifer	0.912	0.781	0.104	5.491	TRUE
Cucumis_sativus	1.084	0.78	0.104	5.486	TRUE
Cucurbita_maxima	0.902	0.781	0.104	5.491	TRUE
Cucurbita_moschata	1.537	0.779	0.104	5.472	TRUE
Cucurbita_pepo	1.18	0.78	0.104	5.483	TRUE
Cuminum_cyminum	0.3	0.784	0.104	5.496	TRUE
Cyamopsis_tetragonoloba	0.2	0.785	0.105	5.486	TRUE
Cydonia_oblonga	6.738	0.775	0.105	5.363	FALSE
Cymbopogon_citratus	0.295	0.784	0.104	5.496	TRUE
Cynara_cardunculus	0.562	0.782	0.104	5.499	TRUE
Cyperus_esculentus	0.341	0.783	0.104	5.498	TRUE
Daucus_carota	0.46	0.783	0.104	5.5	TRUE
Detarium_microcarpum	0.295	0.784	0.104	5.496	TRUE
Digitaria_exilis	0.3	0.784	0.104	5.496	TRUE
Digitaria_iburua	10	0.774	0.105	5.319	FALSE
Dioscorea_cayenensis	1	0.78	0.104	5.489	TRUE
Dioscorea_japonica	0.3	0.784	0.104	5.496	TRUE
Diospyros_virginiana	0.33	0.783	0.104	5.497	TRUE
Dracontomelon_dao	3.4	0.777	0.104	5.424	TRUE
Durio_zibethinus	0.6	0.782	0.104	5.498	TRUE
Dysphania_ambrosioides	0.565	0.782	0.104	5.499	TRUE
Elaeagnus_angustifolia	0.375	0.783	0.104	5.499	TRUE
Elaeis_guineensis	0.7	0.781	0.104	5.497	TRUE
Eleocharis_dulcis	4.72	0.776	0.104	5.397	TRUE
Elettaria_cardamomum	0.4	0.783	0.104	5.499	TRUE
Eleusine_coracana	1.2	0.78	0.104	5.483	TRUE
Eragrostis_tef	4.733	0.776	0.104	5.396	TRUE
Eriobotrya_japonica	0.5	0.782	0.104	5.5	TRUE
Eruca_vesicaria	0.3	0.784	0.104	5.496	TRUE
Eugenia_brasiliensis	2	0.778	0.104	5.459	TRUE
Eugenia_uniflora	0.26	0.784	0.105	5.493	TRUE
Eutrema_japonicum	0.54	0.782	0.104	5.499	TRUE
Fagopyrum_esculentum	0.2	0.785	0.105	5.486	TRUE
Farfugium_japonicum	2.8	0.777	0.104	5.438	TRUE
Ficus_carica	2.284	0.778	0.104	5.451	TRUE
Foeniculum_vulgare	1.3	0.78	0.104	5.48	TRUE
Fragaria_ananassa	0.6	0.782	0.104	5.498	TRUE
Garcinia_kola	1.8	0.779	0.104	5.465	TRUE
Garcinia_mangostana	1	0.78	0.104	5.489	TRUE
Glebionis_coronaria	7.02	0.775	0.105	5.358	FALSE
Glycine_max	0.639	0.782	0.104	5.498	TRUE
Gymnanthemum_amygdalinum	0.4	0.783	0.104	5.499	TRUE
Helianthus_annuus	0.9	0.781	0.104	5.491	TRUE
Helianthus_tuberosus	0.672	0.781	0.104	5.497	TRUE
Hibiscus_cannabinus	0.639	0.782	0.104	5.498	TRUE
Hibiscus_sabdariffa	0.188	0.785	0.105	5.484	TRUE
Hordeum_vulgare	0.7	0.781	0.104	5.497	TRUE
Selenicereus_undatus	0.4	0.783	0.104	5.499	TRUE
Ipomoea_aquatica	3.2	0.777	0.104	5.428	TRUE
Ipomoea_batatas	0.2	0.785	0.105	5.486	TRUE
Irvingia_gabonensis	6.733	0.775	0.105	5.363	FALSE
Juglans_regia	0.1	0.787	0.106	5.457	FALSE
Lablab_purpureus	0.9	0.781	0.104	5.491	TRUE
Lactuca_sativa	4.579	0.776	0.104	5.399	TRUE
Lagenaria_siceraria	2.8	0.777	0.104	5.438	TRUE
Lens_culinaris	1.6	0.779	0.104	5.471	TRUE
Lepidium_sativum	0.55	0.782	0.104	5.499	TRUE
Lepisanthes_alata	1.9	0.779	0.104	5.462	TRUE
Lilium_pumilum	4.604	0.776	0.104	5.399	TRUE
Limonia_acidissima	0.74	0.781	0.104	5.496	TRUE
Linum_usitatissimum	1.61	0.779	0.104	5.47	TRUE
Litchi_chinensis	2.965	0.777	0.104	5.434	TRUE
Luffa_aegyptiaca	1.43	0.779	0.104	5.476	TRUE
Lupinus_albus	0.451	0.783	0.104	5.5	TRUE
Macadamia_integrifolia	2.63	0.778	0.104	5.442	TRUE
Macrotyloma_uniflorum	0.87	0.781	0.104	5.492	TRUE
Malpighia_emarginata	0.7	0.781	0.104	5.497	TRUE
Malus_domestica	0.8	0.781	0.104	5.494	TRUE
Malus_sylvestris	0.293	0.784	0.104	5.496	TRUE
Mammea_americana	3.09	0.777	0.104	5.431	TRUE
Mangifera_indica	1.3	0.78	0.104	5.48	TRUE
Manihot_esculenta	0.32	0.784	0.104	5.497	TRUE
Manilkara_zapota	1.2	0.78	0.104	5.483	TRUE
Medicago_sativa	0.8	0.781	0.104	5.494	TRUE
Mentha_spicata	0.52	0.782	0.104	5.499	TRUE
Mentha_x_piperita	0.3	0.784	0.104	5.496	TRUE
Crataegus_germanica	0.357	0.783	0.104	5.498	TRUE
Momordica_charantia	0.734	0.781	0.104	5.496	TRUE
Myrica_rubra	0.4	0.783	0.104	5.499	TRUE
Moringa_oleifera	0.5	0.782	0.104	5.5	TRUE
Morus_nigra	2.2	0.778	0.104	5.454	TRUE
Murraya_koenigii	1.23	0.78	0.104	5.482	TRUE
Musa_acuminata	4.27	0.776	0.104	5.405	TRUE
Musa_paradisiaca	3.688	0.777	0.104	5.417	TRUE
Nasturtium_officinale	5.6	0.775	0.104	5.381	FALSE
Nelumbo_nucifera	0.64	0.782	0.104	5.498	TRUE
Nephelium_lappaceum	8.335	0.774	0.105	5.34	FALSE
Ocimum_basilicum	0.983	0.78	0.104	5.489	TRUE
Oenanthe_javanica	0.667	0.781	0.104	5.497	TRUE
Opuntia_ficus-indica	0.934	0.781	0.104	5.491	TRUE
Pachyrhizus_erosus	1.29	0.78	0.104	5.48	TRUE
Pandanus_tectorius	0.5	0.782	0.104	5.5	TRUE
Panicum_miliaceum	4.515	0.776	0.104	5.401	TRUE
Panicum_sumatrense	0.4	0.783	0.104	5.499	TRUE
Papaver_somniferum	0.12	0.786	0.106	5.466	TRUE
Parkia_biglobosa	0.82	0.781	0.104	5.494	TRUE
Paspalum_scrobiculatum	1.738	0.779	0.104	5.467	TRUE
Passiflora_edulis	0.5	0.782	0.104	5.5	TRUE
Passiflora_ligularis	2.4	0.778	0.104	5.448	TRUE
Pastinaca_sativa	3.627	0.777	0.104	5.419	TRUE
Perideridia_oregana	2.4	0.778	0.104	5.448	TRUE
Perilla_frutescens	1.4	0.779	0.104	5.477	TRUE
Persea_americana	0.598	0.782	0.104	5.499	TRUE
Petasites_japonicus	0.1	0.787	0.106	5.457	FALSE
Petroselinum_crispum	0.61	0.782	0.104	5.498	TRUE
Phaseolus_coccineus	9.2	0.774	0.105	5.329	FALSE
Phaseolus_lunatus	0.4	0.783	0.104	5.499	TRUE
Phaseolus_vulgaris	0.9	0.781	0.104	5.491	TRUE
Phoenix_dactylifera	0.3	0.784	0.104	5.496	TRUE
Phyllostachys_edulis	0.644	0.782	0.104	5.498	TRUE
Physalis_peruviana	0.25	0.784	0.105	5.492	TRUE
Physalis_philadelphica	0.32	0.784	0.104	5.497	TRUE
Pimpinella_anisum	0.14	0.786	0.106	5.473	TRUE
Piper_betle	12.066	0.773	0.106	5.296	FALSE
Pistacia_vera	1.046	0.78	0.104	5.487	TRUE
Pisum_sativum	1.85	0.779	0.104	5.463	TRUE
Portulaca_oleracea	0.4	0.783	0.104	5.499	TRUE
Prunus_armeniaca	0.4	0.783	0.104	5.499	TRUE
Prunus_avium	0.636	0.782	0.104	5.498	TRUE
Prunus_cerasus	0.5	0.782	0.104	5.5	TRUE
Prunus_domestica	0.552	0.782	0.104	5.499	TRUE
Prunus_amygdalus	3.618	0.777	0.104	5.419	TRUE
Prunus_mume	1.102	0.78	0.104	5.486	TRUE
Prunus_persica	0.4	0.783	0.104	5.499	TRUE
Prunus_salicina	3.08	0.777	0.104	5.431	TRUE
Psidium_guajava	1.2	0.78	0.104	5.483	TRUE
Psophocarpus_tetragonolobus	0.3	0.784	0.104	5.496	TRUE
Punica_granatum	0.4	0.783	0.104	5.499	TRUE
Pyrus_bretschneideri	0.7	0.781	0.104	5.497	TRUE
Pyrus_communis	0.9	0.781	0.104	5.491	TRUE
Quercus_rotundifolia	1.062	0.78	0.104	5.487	TRUE
Raphanus_raphanistrum	0.1	0.787	0.106	5.457	FALSE
Rheum_rhabarbarum	3.606	0.777	0.104	5.419	TRUE
Ribes_rubrum	2.9	0.777	0.104	5.436	TRUE
Ribes_uva-crispa	1	0.78	0.104	5.489	TRUE
Salvia_rosmarinus	0.417	0.783	0.104	5.499	TRUE
Rubus_idaeus	0.8	0.781	0.104	5.494	TRUE
Rubus_allegheniensis	1.3	0.78	0.104	5.48	TRUE
Rubus_loganobaccus	1.1	0.78	0.104	5.486	TRUE
Saba_comorensis	0.6	0.782	0.104	5.498	TRUE
Saccharum_spontaneum	0.098	0.787	0.106	5.456	FALSE
Sagittaria_trifolia	1.5	0.779	0.104	5.474	TRUE
Salvia_hispanica	0.8	0.781	0.104	5.494	TRUE
Salvia_officinalis
Sambucus_nigra	0.27	0.784	0.105	5.494	TRUE
Secale_cereale	0.85	0.781	0.104	5.493	TRUE
Sicyos_edulis	2.075	0.778	0.104	5.457	TRUE
Senna_tora	0.46	0.783	0.104	5.5	TRUE
Sesamum_indicum	0.71	0.781	0.104	5.496	TRUE
Sesbania_grandiflora	0.6	0.782	0.104	5.498	TRUE
Sesbania_sesban	1.49	0.779	0.104	5.474	TRUE
Smallanthus_sonchifolius	0.5	0.782	0.104	5.5	TRUE
Solanum_betaceum	0.9	0.781	0.104	5.491	TRUE
Solanum_lycopersicum	0.46	0.783	0.104	5.5	TRUE
Solanum_melongena	0.48	0.782	0.104	5.5	TRUE
Solanum_tuberosum	0.743	0.781	0.104	5.496	TRUE
Sorghum_bicolor	0.4	0.783	0.104	5.499	TRUE
Spondias_mombin	0.7	0.781	0.104	5.497	TRUE
Syzygium_cumini	1.6	0.779	0.104	5.471	TRUE
Syzygium_jambos	0.3	0.784	0.104	5.496	TRUE
Syzygium_samarangense	0.2	0.785	0.105	5.486	TRUE
Talinum_fruticosum	1.9	0.779	0.104	5.462	TRUE
Tamarindus_indica	0.854	0.781	0.104	5.493	TRUE
Taraxacum_officinale	0.9	0.781	0.104	5.491	TRUE
Terminalia_catappa	0.58	0.782	0.104	5.499	TRUE
Thespesia_garckeana	0.649	0.782	0.104	5.498	TRUE
Thymus_vulgaris	1.706	0.779	0.104	5.467	TRUE
Trachyspermum_ammi	1.179	0.78	0.104	5.483	TRUE
Tragopogon_porrifolius	3.088	0.777	0.104	5.431	TRUE
Trichosanthes_cucumerina	0.101	0.787	0.106	5.457	FALSE
Trichosanthes_dioica	3.363	0.777	0.104	5.425	TRUE
Trigonella_foenum-graecum	3.08	0.777	0.104	5.431	TRUE
Triticosecale	1.4	0.779	0.104	5.477	TRUE
Triticum_aestivum	0.9	0.781	0.104	5.491	TRUE
Triticum_turgidum	1.125	0.78	0.104	5.485	TRUE
Vaccinium_corymbosum	0.116	0.786	0.106	5.464	TRUE
Vaccinium_macrocarpon	0.9	0.781	0.104	5.491	TRUE
Vaccinium_reticulatum	0.519	0.782	0.104	5.499	TRUE
Vicia_faba	0.2	0.785	0.105	5.486	TRUE
Vigna_aconitifolia	0.2	0.785	0.105	5.486	TRUE
Vigna_angularis	1.2	0.78	0.104	5.483	TRUE
Vigna_radiata	1.033	0.78	0.104	5.488	TRUE
Vigna_subterranea	1.101	0.78	0.104	5.486	TRUE
Vigna_umbellata	0.25	0.784	0.105	5.492	TRUE
Vigna_unguiculata	0.5	0.782	0.104	5.5	TRUE
Vitellaria_paradoxa	0.418	0.783	0.104	5.499	TRUE
Vitex_doniana	0.1	0.787	0.106	5.457	FALSE
Vitis_vinifera	1.938	0.778	0.104	5.461	TRUE
Xanthosoma_sagittifolium	1.6	0.779	0.104	5.471	TRUE
Zea_mays	1.52	0.779	0.104	5.473	TRUE
Zingiber_officinale	0.4	0.783	0.104	5.499	TRUE
Zizania_latifolia	0.2	0.785	0.105	5.486	TRUE
Ziziphus_jujuba	0.806	0.781	0.104	5.494	TRUE

### Sheet: N82
	measuredVal	predVal	lcl_predInt	ucl_predInt	withinCI
Abelmoschus_esculentus	1.4	0.559	0.076	3.75	TRUE
Acca_sellowiana	0.6	0.687	0.093	4.688	TRUE
Actinidia_chinensis	0.34	0.763	0.103	5.298	TRUE
Adansonia_digitata	0.6	0.631	0.085	4.301	TRUE
Aegle_marmelos	0.8	0.806	0.111	5.477	TRUE
Allium_ampeloprasum	0.7	0.746	0.103	5.055	TRUE
Allium_cepa	0.4	0.772	0.107	5.235	TRUE
Allium_fistulosum	2.63	0.682	0.095	4.547	TRUE
Allium_sativum	0.1	0.804	0.113	5.37	FALSE
Aloe_vera	0.161	0.813	0.112	5.565	TRUE
Alternanthera_sessilis	2.19	0.805	0.111	5.478	TRUE
Amaranthus_tricolor	1.167	0.822	0.113	5.605	TRUE
Amorphophallus_paeoniifolius	0.92	0.803	0.107	5.617	TRUE
Anacardium_occidentale	1.6	0.745	0.103	5.038	TRUE
Ananas_comosus	1.43	0.824	0.111	5.74	TRUE
Anethum_graveolens	0.3	0.869	0.122	5.838	TRUE
Annona_cherimola	0.557	0.713	0.098	4.836	TRUE
Annona_muricata	0.9	0.785	0.109	5.313	TRUE
Annona_reticulata	0.983	0.686	0.094	4.635	TRUE
Annona_squamosa	0.3	0.74	0.102	5.016	TRUE
Annona_x_atemoya	0.1	0.768	0.107	5.146	FALSE
Apium_graveolens	2.8	0.813	0.113	5.474	TRUE
Arachis_hypogaea	0.9	0.708	0.096	4.877	TRUE
Arctium_lappa	0.9	0.87	0.121	5.879	TRUE
Areca_catechu	0.7	0.91	0.127	6.157	TRUE
Armoracia_rusticana	3.688	0.667	0.093	4.446	TRUE
Artemisia_dracunculus
Artemisia_absinthium	9.2	0.832	0.118	5.546	FALSE
Artocarpus_altilis	1.5	0.794	0.11	5.363	TRUE
Artocarpus_heterophyllus	1.062	0.805	0.112	5.441	TRUE
Asparagus_officinalis	0.2	0.789	0.108	5.407	TRUE
Aster_yomena	0.47	0.909	0.128	6.13	TRUE
Avena_sativa	0.5	0.869	0.121	5.879	TRUE
Averrhoa_carambola	0.5	0.763	0.102	5.342	TRUE
Basella_alba	0.52	0.816	0.113	5.563	TRUE
Benincasa_fistulosa	1.3	0.799	0.111	5.397	TRUE
Benincasa_hispida	1.18	0.801	0.111	5.414	TRUE
Bertholletia_excelsa	0.32	0.765	0.104	5.279	TRUE
Beta_vulgaris	0.565	0.839	0.116	5.709	TRUE
Bidens_pilosa	0.8	0.885	0.123	5.998	TRUE
Blighia_sapida	0.116	0.749	0.104	5.031	TRUE
Borago_officinalis	0.417	0.789	0.106	5.474	TRUE
Borassus_flabellifer	0.4	0.915	0.128	6.199	TRUE
Brassica_juncea	0.6	0.702	0.096	4.749	TRUE
Brassica_napus	0.9	0.689	0.095	4.655	TRUE
Brassica_oleracea	0.429	0.711	0.098	4.817	TRUE
Brassica_rapa	0.154	0.735	0.102	4.942	TRUE
Cajanus_cajan	0.562	0.722	0.099	4.931	TRUE
Canarium_ovatum	0.594	0.753	0.102	5.168	TRUE
Canavalia_ensiformis	0.639	0.716	0.097	4.908	TRUE
Cannabis_sativa	0.6	0.786	0.106	5.435	TRUE
Capsella_bursa-pastoris	1.6	0.691	0.095	4.677	TRUE
Capsicum_annuum	1.1	0.86	0.12	5.838	TRUE
Carica_papaya	0.62	0.721	0.097	4.963	TRUE
Carissa_carandas	1.046	0.743	0.103	5.011	TRUE
Carissa_macrocarpa	0.3	0.784	0.109	5.279	TRUE
Carthamus_tinctorius	2.4	0.848	0.118	5.731	TRUE
Carum_carvi	0.293	0.868	0.122	5.832	TRUE
Carya_illinoinensis	0.4	0.774	0.107	5.257	TRUE
Casimiroa_edulis	0.649	0.765	0.104	5.254	TRUE
Castanea_sativa	0.5	0.758	0.105	5.137	TRUE
Sesamum_sesamoides	0.4	0.801	0.112	5.398	TRUE
Epilobium_hirsutum	0.9	0.739	0.1	5.112	TRUE
Chenopodium_album	4.72	0.783	0.11	5.225	TRUE
Chenopodium_quinoa	0.636	0.856	0.12	5.758	TRUE
Gambeya_albida	0.3	0.767	0.106	5.198	TRUE
Cicer_arietinum	1.49	0.68	0.093	4.599	TRUE
Cichorium_endivia	0.64	0.899	0.127	6.038	TRUE
Cichorium_intybus	2	0.856	0.12	5.774	TRUE
Citrullus_lanatus	0.098	0.876	0.126	5.759	FALSE
Citrus_aurantium	1.125	0.81	0.113	5.477	TRUE
Citrus_deliciosa	0.32	0.851	0.12	5.703	TRUE
Citrus_aurantiifolia	3.088	0.779	0.108	5.246	TRUE
Citrus_limon	6.738	0.76	0.107	5.057	FALSE
Citrus_maxima	0.75	0.814	0.113	5.511	TRUE
Cleome_gynandra	0.188	0.728	0.099	4.971	TRUE
Coccinia_grandis	2.965	0.782	0.109	5.267	TRUE
Cocos_nucifera	1.537	0.874	0.122	5.934	TRUE
Coix_lacryma-jobi	0.82	0.859	0.12	5.803	TRUE
Cola_acuminata	2.8	0.544	0.074	3.62	TRUE
Colocasia_esculenta	2.4	0.79	0.106	5.505	TRUE
Corchorus_olitorius	0.12	0.706	0.097	4.804	TRUE
Corchorus_trilocularis	0.749	0.618	0.084	4.181	TRUE
Coriandrum_sativum	1	0.837	0.116	5.66	TRUE
Corylus_avellana	0.4	0.768	0.103	5.331	TRUE
Cryptotaenia_canadensis	1.5	0.838	0.116	5.679	TRUE
Cucumis_melo	1.033	0.802	0.111	5.426	TRUE
Cucumis_metulifer	0.4	0.826	0.115	5.566	TRUE
Cucumis_sativus	0.254	0.841	0.118	5.628	TRUE
Cucurbita_maxima	1.824	0.797	0.111	5.373	TRUE
Cucurbita_moschata	1	0.806	0.112	5.447	TRUE
Cucurbita_pepo	0.25	0.849	0.12	5.67	TRUE
Cuminum_cyminum	2.9	0.817	0.114	5.508	TRUE
Cyamopsis_tetragonoloba	0.5	0.717	0.097	4.927	TRUE
Cydonia_oblonga	1.4	0.798	0.111	5.395	TRUE
Cymbopogon_citratus	0.4	0.882	0.124	5.926	TRUE
Cynara_cardunculus	0.341	0.908	0.128	6.082	TRUE
Cyperus_esculentus	3.08	0.836	0.116	5.67	TRUE
Daucus_carota	0.896	0.846	0.118	5.728	TRUE
Detarium_microcarpum	4.515	0.713	0.099	4.806	TRUE
Digitaria_exilis	0.9	0.855	0.119	5.774	TRUE
Digitaria_iburua	0.6	0.868	0.121	5.849	TRUE
Dioscorea_cayenensis	1.114	0.877	0.122	5.946	TRUE
Dioscorea_japonica	7.02	0.804	0.113	5.391	FALSE
Diospyros_virginiana	0.912	0.747	0.101	5.165	TRUE
Dracontomelon_dao	0.743	0.765	0.105	5.211	TRUE
Durio_zibethinus	0.101	0.713	0.097	4.872	TRUE
Dysphania_ambrosioides	0.519	0.844	0.117	5.72	TRUE
Elaeagnus_angustifolia	1	0.775	0.105	5.361	TRUE
Elaeis_guineensis	12.066	0.807	0.114	5.363	FALSE
Eleocharis_dulcis	1.85	0.854	0.118	5.805	TRUE
Elettaria_cardamomum	1.6	0.827	0.115	5.612	TRUE
Eleusine_coracana	1.9	0.835	0.116	5.649	TRUE
Eragrostis_tef	0.22	0.9	0.127	6.018	TRUE
Eriobotrya_japonica	0.386	0.835	0.117	5.617	TRUE
Eruca_vesicaria	0.85	0.703	0.096	4.782	TRUE
Eugenia_brasiliensis	0.26	0.715	0.098	4.873	TRUE
Eugenia_uniflora	2.284	0.625	0.086	4.191	TRUE
Eutrema_japonicum	0.5	0.716	0.098	4.883	TRUE
Fagopyrum_esculentum	0.2	0.773	0.107	5.252	TRUE
Farfugium_japonicum	0.305	0.923	0.131	6.172	TRUE
Ficus_carica	3.08	0.773	0.106	5.256	TRUE
Foeniculum_vulgare	0.61	0.851	0.119	5.747	TRUE
Fragaria_ananassa	0.2	0.783	0.106	5.403	TRUE
Garcinia_kola	1.34	0.771	0.107	5.225	TRUE
Garcinia_mangostana	1.179	0.775	0.107	5.254	TRUE
Glebionis_coronaria	4.674	0.847	0.119	5.701	TRUE
Glycine_max	1.82	0.704	0.097	4.755	TRUE
Gymnanthemum_amygdalinum	0.4	0.9	0.126	6.084	TRUE
Helianthus_annuus	4.27	0.841	0.118	5.652	TRUE
Helianthus_tuberosus	0.806	0.896	0.126	6.036	TRUE
Hibiscus_cannabinus	0.4	0.637	0.086	4.336	TRUE
Hibiscus_sabdariffa	0	0.76	0.11	4.928	FALSE
Hordeum_vulgare	0.934	0.853	0.119	5.762	TRUE
Selenicereus_undatus	1.2	0.831	0.115	5.649	TRUE
Ipomoea_aquatica	0.1	0.8	0.113	5.335	FALSE
Ipomoea_batatas	0.2	0.781	0.109	5.261	TRUE
Irvingia_gabonensis	1.8	0.759	0.102	5.275	TRUE
Juglans_regia	1.101	0.745	0.102	5.068	TRUE
Lablab_purpureus	6.843	0.681	0.096	4.495	FALSE
Lactuca_sativa	2.8	0.849	0.118	5.742	TRUE
Lagenaria_siceraria	0.9	0.806	0.112	5.455	TRUE
Lens_culinaris	0.3	0.7	0.096	4.756	TRUE
Lepidium_sativum	0.8	0.707	0.097	4.81	TRUE
Lepisanthes_alata	0.2	0.762	0.105	5.186	TRUE
Lilium_pumilum	1.8	0.807	0.108	5.645	TRUE
Limonia_acidissima	10	0.751	0.107	4.946	FALSE
Linum_usitatissimum	0.734	0.765	0.103	5.329	TRUE
Litchi_chinensis	0.5	0.707	0.097	4.792	TRUE
Luffa_aegyptiaca	0.481	0.828	0.115	5.606	TRUE
Lupinus_albus	0.1	0.741	0.101	5.045	TRUE
Macadamia_integrifolia	0.295	0.781	0.104	5.481	TRUE
Macrotyloma_uniflorum	1.738	0.708	0.098	4.79	TRUE
Malpighia_emarginata	1.2	0.764	0.102	5.319	TRUE
Malus_domestica	3.618	0.775	0.108	5.187	TRUE
Malus_sylvestris	0.74	0.817	0.114	5.515	TRUE
Mammea_americana	0.2	0.782	0.106	5.406	TRUE
Mangifera_indica	0.5	0.775	0.107	5.255	TRUE
Manihot_esculenta	0.67	0.766	0.103	5.335	TRUE
Manilkara_zapota	0.9	0.743	0.103	5.025	TRUE
Medicago_sativa	0.5	0.687	0.094	4.674	TRUE
Mentha_spicata	2.832	0.754	0.105	5.044	TRUE
Mentha_x_piperita	0.552	0.801	0.111	5.404	TRUE
Crataegus_germanica	0.357	0.838	0.117	5.63	TRUE
Momordica_charantia	2	0.747	0.103	5.079	TRUE
Myrica_rubra	1.541	0.753	0.101	5.226	TRUE
Moringa_oleifera	1.2	0.707	0.096	4.858	TRUE
Morus_nigra	0.8	0.808	0.112	5.498	TRUE
Murraya_koenigii	0.178	0.854	0.12	5.718	TRUE
Musa_acuminata	1.2	0.851	0.118	5.774	TRUE
Musa_paradisiaca	1.8	0.835	0.116	5.668	TRUE
Nasturtium_officinale	0.806	0.712	0.098	4.831	TRUE
Nelumbo_nucifera	0.54	0.777	0.103	5.47	TRUE
Nephelium_lappaceum	0.7	0.695	0.095	4.701	TRUE
Ocimum_basilicum	0.349	0.802	0.111	5.439	TRUE
Oenanthe_javanica	8.335	0.8	0.113	5.314	FALSE
Opuntia_ficus-indica	0.639	0.856	0.119	5.798	TRUE
Pachyrhizus_erosus	0.6	0.728	0.1	4.949	TRUE
Pandanus_tectorius	1.49	0.815	0.109	5.696	TRUE
Panicum_miliaceum	0.734	0.86	0.12	5.8	TRUE
Panicum_sumatrense	0.603	0.866	0.121	5.837	TRUE
Papaver_somniferum	0.5	0.787	0.104	5.546	TRUE
Parkia_biglobosa	0.9	0.728	0.099	4.994	TRUE
Paspalum_scrobiculatum	3.4	0.826	0.115	5.577	TRUE
Passiflora_edulis	1.29	0.769	0.107	5.193	TRUE
Passiflora_ligularis	0.948	0.779	0.108	5.267	TRUE
Pastinaca_sativa	2.473	0.811	0.113	5.464	TRUE
Perideridia_oregana	1.3	0.835	0.116	5.662	TRUE
Perilla_frutescens	0.4	0.799	0.111	5.422	TRUE
Persea_americana	1.2	0.779	0.103	5.484	TRUE
Petasites_japonicus	0.672	0.889	0.124	6.004	TRUE
Petroselinum_crispum	1.706	0.824	0.115	5.567	TRUE
Phaseolus_coccineus	0.7	0.729	0.101	4.929	TRUE
Phaseolus_lunatus	1.102	0.722	0.1	4.884	TRUE
Phaseolus_vulgaris	0.295	0.747	0.104	5.033	TRUE
Phoenix_dactylifera	0.9	0.874	0.121	5.962	TRUE
Phyllostachys_edulis	1.9	0.836	0.115	5.696	TRUE
Physalis_peruviana	3.09	0.83	0.116	5.594	TRUE
Physalis_philadelphica	1.084	0.867	0.121	5.854	TRUE
Pimpinella_anisum	0.1	0.913	0.132	5.997	FALSE
Piper_betle	0.4	0.789	0.105	5.557	TRUE
Pistacia_vera	0.978	0.754	0.104	5.128	TRUE
Pisum_sativum	0.4	0.69	0.094	4.692	TRUE
Portulaca_oleracea	3.06	0.806	0.112	5.466	TRUE
Prunus_armeniaca	1.61	0.774	0.107	5.23	TRUE
Prunus_avium	0.6	0.794	0.11	5.375	TRUE
Prunus_cerasus	0.4	0.805	0.112	5.433	TRUE
Prunus_domestica	0.669	0.795	0.11	5.376	TRUE
Prunus_amygdalus	1.313	0.778	0.108	5.254	TRUE
Prunus_mume	1.8	0.771	0.107	5.193	TRUE
Prunus_persica	0.646	0.797	0.111	5.384	TRUE
Prunus_salicina	0.3	0.817	0.114	5.488	TRUE
Psidium_guajava	0.091	0.737	0.102	4.984	FALSE
Psophocarpus_tetragonolobus	0.3	0.737	0.101	5.015	TRUE
Punica_granatum	1.3	0.733	0.099	5.059	TRUE
Pyrus_bretschneideri	5.6	0.763	0.108	5.073	FALSE
Pyrus_communis	0.43	0.834	0.117	5.607	TRUE
Quercus_rotundifolia	0.58	0.754	0.104	5.107	TRUE
Raphanus_raphanistrum	0.48	0.715	0.098	4.867	TRUE
Rheum_rhabarbarum	0.33	0.761	0.104	5.186	TRUE
Ribes_rubrum	0.418	0.734	0.101	4.986	TRUE
Ribes_uva-crispa	0.2	0.756	0.105	5.116	TRUE
Salvia_rosmarinus	0.375	0.806	0.112	5.453	TRUE
Rubus_idaeus	0.46	0.787	0.107	5.41	TRUE
Rubus_allegheniensis	0.48	0.788	0.107	5.424	TRUE
Rubus_loganobaccus	4.579	0.745	0.102	5.065	TRUE
Saba_comorensis	0.3	0.798	0.11	5.411	TRUE
Saccharum_spontaneum	0.4	0.882	0.124	5.923	TRUE
Sagittaria_trifolia	4.733	0.784	0.105	5.462	TRUE
Salvia_hispanica	4.604	0.741	0.104	4.943	TRUE
Salvia_officinalis
Sambucus_nigra	0.902	0.807	0.109	5.598	TRUE
Secale_cereale	1.6	0.837	0.117	5.654	TRUE
Sicyos_edulis	2.2	0.796	0.11	5.39	TRUE
Senna_tora	0.667	0.733	0.1	5.037	TRUE
Sesamum_indicum	1.3	0.766	0.106	5.16	TRUE
Sesbania_grandiflora	0.8	0.679	0.093	4.589	TRUE
Sesbania_sesban	0.14	0.729	0.101	4.909	TRUE
Smallanthus_sonchifolius	0.71	0.892	0.125	6.036	TRUE
Solanum_betaceum	1	0.871	0.121	5.894	TRUE
Solanum_lycopersicum	0.854	0.873	0.122	5.907	TRUE
Solanum_melongena	6.733	0.816	0.115	5.455	FALSE
Solanum_tuberosum	3.363	0.834	0.116	5.623	TRUE
Sorghum_bicolor	1.57	0.84	0.117	5.674	TRUE
Spondias_mombin	1.9	0.743	0.102	5.041	TRUE
Syzygium_cumini	0.46	0.696	0.095	4.747	TRUE
Syzygium_jambos	0.2	0.721	0.099	4.905	TRUE
Syzygium_samarangense	0.598	0.69	0.094	4.704	TRUE
Talinum_fruticosum	3.627	0.8	0.111	5.421	TRUE
Tamarindus_indica	0.55	0.763	0.104	5.218	TRUE
Taraxacum_officinale	1.52	0.866	0.12	5.867	TRUE
Terminalia_catappa	0.9	0.748	0.1	5.218	TRUE
Thespesia_garckeana	0.4	0.649	0.088	4.432	TRUE
Thymus_vulgaris	0.644	0.791	0.11	5.352	TRUE
Trachyspermum_ammi	0.2	0.882	0.125	5.887	TRUE
Tragopogon_porrifolius	0.3	0.912	0.128	6.135	TRUE
Trichosanthes_cucumerina	2.075	0.803	0.112	5.414	TRUE
Trichosanthes_dioica	3.2	0.792	0.111	5.324	TRUE
Trigonella_foenum-graecum	0.55	0.684	0.093	4.652	TRUE
Triticosecale	0.87	0.856	0.119	5.794	TRUE
Triticum_aestivum	2.605	0.822	0.115	5.527	TRUE
Triticum_turgidum	0.2	0.917	0.131	6.07	TRUE
Vaccinium_corymbosum	0.46	0.738	0.102	5.002	TRUE
Vaccinium_macrocarpon	0.25	0.738	0.102	4.995	TRUE
Vaccinium_reticulatum	0.27	0.735	0.101	4.982	TRUE
Vicia_faba	0.1	0.724	0.1	4.881	TRUE
Vigna_aconitifolia	1.5	0.714	0.099	4.807	TRUE
Vigna_angularis	0.367	0.743	0.103	5.017	TRUE
Vigna_radiata	1.23	0.719	0.099	4.846	TRUE
Vigna_subterranea	1.938	0.711	0.098	4.785	TRUE
Vigna_umbellata	0.26	0.749	0.104	5.054	TRUE
Vigna_unguiculata	0.3	0.747	0.103	5.04	TRUE
Vitellaria_paradoxa	1.1	0.736	0.102	4.969	TRUE
Vitex_doniana	0.7	0.784	0.108	5.348	TRUE
Vitis_vinifera	0.451	0.767	0.102	5.388	TRUE
Xanthosoma_sagittifolium	0.71	0.805	0.108	5.637	TRUE
Zea_mays	3.606	0.824	0.115	5.551	TRUE
Zingiber_officinale	0.4	0.888	0.125	5.983	TRUE
Zizania_latifolia	0.5	0.867	0.12	5.898	TRUE
Ziziphus_jujuba	0.5	0.784	0.106	5.423	TRUE

### Sheet: N83
	measuredVal	predVal	lcl_predInt	ucl_predInt	withinCI
Abelmoschus_esculentus	1.8	0.779	0.104	5.465	TRUE
Acca_sellowiana	0.5	0.782	0.104	5.5	TRUE
Actinidia_chinensis	2.075	0.778	0.104	5.457	TRUE
Adansonia_digitata	1.23	0.78	0.104	5.482	TRUE
Aegle_marmelos	0.934	0.781	0.104	5.491	TRUE
Allium_ampeloprasum	1.114	0.78	0.104	5.485	TRUE
Allium_cepa	1.706	0.779	0.104	5.467	TRUE
Allium_fistulosum	0.672	0.781	0.104	5.497	TRUE
Allium_sativum	0.5	0.782	0.104	5.5	TRUE
Aloe_vera	0.4	0.783	0.104	5.499	TRUE
Alternanthera_sessilis	0.9	0.781	0.104	5.491	TRUE
Amaranthus_tricolor	0.5	0.782	0.104	5.5	TRUE
Amorphophallus_paeoniifolius	0.188	0.785	0.105	5.484	TRUE
Anacardium_occidentale	0.2	0.785	0.105	5.486	TRUE
Ananas_comosus	1.49	0.779	0.104	5.474	TRUE
Anethum_graveolens	0.639	0.782	0.104	5.498	TRUE
Annona_cherimola	0.3	0.784	0.104	5.496	TRUE
Annona_muricata	1.5	0.779	0.104	5.474	TRUE
Annona_reticulata	1.541	0.779	0.104	5.472	TRUE
Annona_squamosa	0.5	0.782	0.104	5.5	TRUE
Annona_x_atemoya	1.101	0.78	0.104	5.486	TRUE
Apium_graveolens	0.46	0.783	0.104	5.5	TRUE
Arachis_hypogaea	3.08	0.777	0.104	5.431	TRUE
Arctium_lappa	1.5	0.779	0.104	5.474	TRUE
Areca_catechu	0.4	0.783	0.104	5.499	TRUE
Armoracia_rusticana	0.6	0.782	0.104	5.498	TRUE
Artemisia_dracunculus
Artemisia_absinthium	1.1	0.78	0.104	5.486	TRUE
Artocarpus_altilis	0.4	0.783	0.104	5.499	TRUE
Artocarpus_heterophyllus	0.4	0.783	0.104	5.499	TRUE
Asparagus_officinalis	1.033	0.78	0.104	5.488	TRUE
Aster_yomena	1.8	0.779	0.104	5.465	TRUE
Avena_sativa	1.084	0.78	0.104	5.486	TRUE
Averrhoa_carambola	0.2	0.785	0.105	5.486	TRUE
Basella_alba	0.2	0.785	0.105	5.486	TRUE
Benincasa_fistulosa	0.4	0.783	0.104	5.499	TRUE
Benincasa_hispida	4.674	0.776	0.104	5.398	TRUE
Bertholletia_excelsa	6.843	0.775	0.105	5.361	FALSE
Beta_vulgaris	6.738	0.775	0.105	5.363	FALSE
Bidens_pilosa	0.4	0.783	0.104	5.499	TRUE
Blighia_sapida	0	0.794	0.114	5.205	FALSE
Borago_officinalis	0.1	0.787	0.106	5.457	FALSE
Borassus_flabellifer	0.367	0.783	0.104	5.499	TRUE
Brassica_juncea	0.598	0.782	0.104	5.499	TRUE
Brassica_napus	0.451	0.783	0.104	5.5	TRUE
Brassica_oleracea	0.32	0.784	0.104	5.497	TRUE
Brassica_rapa	0.481	0.782	0.104	5.5	TRUE
Cajanus_cajan	10	0.774	0.105	5.319	FALSE
Canarium_ovatum	0.9	0.781	0.104	5.491	TRUE
Canavalia_ensiformis	2.63	0.778	0.104	5.442	TRUE
Cannabis_sativa	0.6	0.782	0.104	5.498	TRUE
Capsella_bursa-pastoris	0.8	0.781	0.104	5.494	TRUE
Capsicum_annuum	2	0.778	0.104	5.459	TRUE
Carica_papaya	0.7	0.781	0.104	5.497	TRUE
Carissa_carandas	1.3	0.78	0.104	5.48	TRUE
Carissa_macrocarpa	2.284	0.778	0.104	5.451	TRUE
Carthamus_tinctorius	1	0.78	0.104	5.489	TRUE
Carum_carvi	1.2	0.78	0.104	5.483	TRUE
Carya_illinoinensis	1.3	0.78	0.104	5.48	TRUE
Casimiroa_edulis	0.3	0.784	0.104	5.496	TRUE
Castanea_sativa	0.25	0.784	0.105	5.492	TRUE
Sesamum_sesamoides	0.305	0.784	0.104	5.496	TRUE
Epilobium_hirsutum	0.85	0.781	0.104	5.493	TRUE
Chenopodium_album	3.618	0.777	0.104	5.419	TRUE
Chenopodium_quinoa	1.3	0.78	0.104	5.48	TRUE
Gambeya_albida	0.2	0.785	0.105	5.486	TRUE
Cicer_arietinum	1	0.78	0.104	5.489	TRUE
Cichorium_endivia	1.062	0.78	0.104	5.487	TRUE
Cichorium_intybus	2.8	0.777	0.104	5.438	TRUE
Citrullus_lanatus	0.48	0.782	0.104	5.5	TRUE
Citrus_aurantium	1.3	0.78	0.104	5.48	TRUE
Citrus_deliciosa	0.2	0.785	0.105	5.486	TRUE
Citrus_aurantiifolia	0.667	0.781	0.104	5.497	TRUE
Citrus_limon	0.27	0.784	0.105	5.494	TRUE
Citrus_maxima	0.8	0.781	0.104	5.494	TRUE
Cleome_gynandra	0.71	0.781	0.104	5.496	TRUE
Coccinia_grandis	0.4	0.783	0.104	5.499	TRUE
Cocos_nucifera	0.6	0.782	0.104	5.498	TRUE
Coix_lacryma-jobi	0.9	0.781	0.104	5.491	TRUE
Cola_acuminata	0.9	0.781	0.104	5.491	TRUE
Colocasia_esculenta	1.6	0.779	0.104	5.471	TRUE
Corchorus_olitorius	0.4	0.783	0.104	5.499	TRUE
Corchorus_trilocularis	0.669	0.781	0.104	5.497	TRUE
Coriandrum_sativum	1.6	0.779	0.104	5.471	TRUE
Corylus_avellana	0.734	0.781	0.104	5.496	TRUE
Cryptotaenia_canadensis	0.902	0.781	0.104	5.491	TRUE
Cucumis_melo	0.565	0.782	0.104	5.499	TRUE
Cucumis_metulifer	3.088	0.777	0.104	5.431	TRUE
Cucumis_sativus	0.22	0.785	0.105	5.489	TRUE
Cucurbita_maxima	1.9	0.779	0.104	5.462	TRUE
Cucurbita_moschata	3.606	0.777	0.104	5.419	TRUE
Cucurbita_pepo	1.1	0.78	0.104	5.486	TRUE
Cuminum_cyminum	0.54	0.782	0.104	5.499	TRUE
Cyamopsis_tetragonoloba	0.4	0.783	0.104	5.499	TRUE
Cydonia_oblonga	8.335	0.774	0.105	5.34	FALSE
Cymbopogon_citratus	0.154	0.786	0.105	5.477	TRUE
Cynara_cardunculus	9.2	0.774	0.105	5.329	FALSE
Cyperus_esculentus	0.9	0.781	0.104	5.491	TRUE
Daucus_carota	0.8	0.781	0.104	5.494	TRUE
Detarium_microcarpum	2.8	0.777	0.104	5.438	TRUE
Digitaria_exilis	0.8	0.781	0.104	5.494	TRUE
Digitaria_iburua	3.2	0.777	0.104	5.428	TRUE
Dioscorea_cayenensis	0.178	0.785	0.105	5.482	TRUE
Dioscorea_japonica	12.066	0.773	0.106	5.296	FALSE
Diospyros_virginiana	0.1	0.787	0.106	5.457	FALSE
Dracontomelon_dao	1.4	0.779	0.104	5.477	TRUE
Durio_zibethinus	0.7	0.781	0.104	5.497	TRUE
Dysphania_ambrosioides	2.4	0.778	0.104	5.448	TRUE
Elaeagnus_angustifolia	0.6	0.782	0.104	5.498	TRUE
Elaeis_guineensis	3.09	0.777	0.104	5.431	TRUE
Eleocharis_dulcis	2.8	0.777	0.104	5.438	TRUE
Elettaria_cardamomum	1.313	0.78	0.104	5.479	TRUE
Eleusine_coracana	0.3	0.784	0.104	5.496	TRUE
Eragrostis_tef	0.639	0.782	0.104	5.498	TRUE
Eriobotrya_japonica	0.749	0.781	0.104	5.495	TRUE
Eruca_vesicaria	0.4	0.783	0.104	5.499	TRUE
Eugenia_brasiliensis	0.43	0.783	0.104	5.5	TRUE
Eugenia_uniflora	0.1	0.787	0.106	5.457	FALSE
Eutrema_japonicum	0.098	0.787	0.106	5.456	FALSE
Fagopyrum_esculentum	0.46	0.783	0.104	5.5	TRUE
Farfugium_japonicum	1.102	0.78	0.104	5.486	TRUE
Ficus_carica	3.627	0.777	0.104	5.419	TRUE
Foeniculum_vulgare	1.34	0.78	0.104	5.478	TRUE
Fragaria_ananassa	0.3	0.784	0.104	5.496	TRUE
Garcinia_kola	1.537	0.779	0.104	5.472	TRUE
Garcinia_mangostana	6.733	0.775	0.105	5.363	FALSE
Glebionis_coronaria	0.1	0.787	0.106	5.457	FALSE
Glycine_max	0.92	0.781	0.104	5.491	TRUE
Gymnanthemum_amygdalinum	0.52	0.782	0.104	5.499	TRUE
Helianthus_annuus	0.87	0.781	0.104	5.492	TRUE
Helianthus_tuberosus	2.473	0.778	0.104	5.446	TRUE
Hibiscus_cannabinus	0.1	0.787	0.106	5.457	FALSE
Hibiscus_sabdariffa	0.82	0.781	0.104	5.494	TRUE
Hordeum_vulgare	0.418	0.783	0.104	5.499	TRUE
Selenicereus_undatus	0.896	0.781	0.104	5.492	TRUE
Ipomoea_aquatica	0.2	0.785	0.105	5.486	TRUE
Ipomoea_batatas	0.9	0.781	0.104	5.491	TRUE
Irvingia_gabonensis	0.5	0.782	0.104	5.5	TRUE
Juglans_regia	1.43	0.779	0.104	5.476	TRUE
Lablab_purpureus	0.101	0.787	0.106	5.457	FALSE
Lactuca_sativa	0.5	0.782	0.104	5.5	TRUE
Lagenaria_siceraria	0.5	0.782	0.104	5.5	TRUE
Lens_culinaris	1.9	0.779	0.104	5.462	TRUE
Lepidium_sativum	1.9	0.779	0.104	5.462	TRUE
Lepisanthes_alata	0.636	0.782	0.104	5.498	TRUE
Lilium_pumilum	2.832	0.777	0.104	5.437	TRUE
Limonia_acidissima	0.46	0.783	0.104	5.5	TRUE
Linum_usitatissimum	0.33	0.783	0.104	5.497	TRUE
Litchi_chinensis	0.8	0.781	0.104	5.494	TRUE
Luffa_aegyptiaca	1.6	0.779	0.104	5.471	TRUE
Lupinus_albus	0.6	0.782	0.104	5.498	TRUE
Macadamia_integrifolia	1.8	0.779	0.104	5.465	TRUE
Macrotyloma_uniflorum	0.646	0.782	0.104	5.498	TRUE
Malpighia_emarginata	0.386	0.783	0.104	5.499	TRUE
Malus_domestica	0.948	0.78	0.104	5.49	TRUE
Malus_sylvestris	3.08	0.777	0.104	5.431	TRUE
Mammea_americana	3.688	0.777	0.104	5.417	TRUE
Mangifera_indica	0.2	0.785	0.105	5.486	TRUE
Manihot_esculenta	0.67	0.781	0.104	5.497	TRUE
Manilkara_zapota	3.06	0.777	0.104	5.432	TRUE
Medicago_sativa	0.293	0.784	0.104	5.496	TRUE
Mentha_spicata	0.2	0.785	0.105	5.486	TRUE
Mentha_x_piperita	1	0.78	0.104	5.489	TRUE
Crataegus_germanica	1.82	0.779	0.104	5.464	TRUE
Momordica_charantia	0.3	0.784	0.104	5.496	TRUE
Myrica_rubra	0.7	0.781	0.104	5.497	TRUE
Moringa_oleifera	1.52	0.779	0.104	5.473	TRUE
Morus_nigra	1.2	0.78	0.104	5.483	TRUE
Murraya_koenigii	4.579	0.776	0.104	5.399	TRUE
Musa_acuminata	0.603	0.782	0.104	5.498	TRUE
Musa_paradisiaca	0.429	0.783	0.104	5.5	TRUE
Nasturtium_officinale	0.3	0.784	0.104	5.496	TRUE
Nelumbo_nucifera	4.27	0.776	0.104	5.405	TRUE
Nephelium_lappaceum	1.2	0.78	0.104	5.483	TRUE
Ocimum_basilicum	1.738	0.779	0.104	5.467	TRUE
Oenanthe_javanica	4.733	0.776	0.104	5.396	TRUE
Opuntia_ficus-indica	0.2	0.785	0.105	5.486	TRUE
Pachyrhizus_erosus	0.552	0.782	0.104	5.499	TRUE
Pandanus_tectorius	7.02	0.775	0.105	5.358	FALSE
Panicum_miliaceum	0.4	0.783	0.104	5.499	TRUE
Panicum_sumatrense	0.091	0.787	0.106	5.452	FALSE
Papaver_somniferum	0.75	0.781	0.104	5.495	TRUE
Parkia_biglobosa	0.5	0.782	0.104	5.5	TRUE
Paspalum_scrobiculatum	0.4	0.783	0.104	5.499	TRUE
Passiflora_edulis	4.515	0.776	0.104	5.401	TRUE
Passiflora_ligularis	0.4	0.783	0.104	5.499	TRUE
Pastinaca_sativa	0.978	0.78	0.104	5.489	TRUE
Perideridia_oregana	0.5	0.782	0.104	5.5	TRUE
Perilla_frutescens	2	0.778	0.104	5.459	TRUE
Persea_americana	0.734	0.781	0.104	5.496	TRUE
Petasites_japonicus	0.26	0.784	0.105	5.493	TRUE
Petroselinum_crispum	0.26	0.784	0.105	5.493	TRUE
Phaseolus_coccineus	0.6	0.782	0.104	5.498	TRUE
Phaseolus_lunatus	0.55	0.782	0.104	5.499	TRUE
Phaseolus_vulgaris	0.2	0.785	0.105	5.486	TRUE
Phoenix_dactylifera	0.4	0.783	0.104	5.499	TRUE
Phyllostachys_edulis	0.74	0.781	0.104	5.496	TRUE
Physalis_peruviana	0.7	0.781	0.104	5.497	TRUE
Physalis_philadelphica	0.48	0.782	0.104	5.5	TRUE
Pimpinella_anisum	0.9	0.781	0.104	5.491	TRUE
Piper_betle	1.61	0.779	0.104	5.47	TRUE
Pistacia_vera	4.604	0.776	0.104	5.399	TRUE
Pisum_sativum	1.6	0.779	0.104	5.471	TRUE
Portulaca_oleracea	0.25	0.784	0.105	5.492	TRUE
Prunus_armeniaca	1.4	0.779	0.104	5.477	TRUE
Prunus_avium	1.8	0.779	0.104	5.465	TRUE
Prunus_cerasus	0.1	0.787	0.106	5.457	FALSE
Prunus_domestica	0.14	0.786	0.106	5.473	TRUE
Prunus_amygdalus	3.363	0.777	0.104	5.425	TRUE
Prunus_mume	0.64	0.782	0.104	5.498	TRUE
Prunus_persica	0.61	0.782	0.104	5.498	TRUE
Prunus_salicina	1	0.78	0.104	5.489	TRUE
Psidium_guajava	0.71	0.781	0.104	5.496	TRUE
Psophocarpus_tetragonolobus	1.125	0.78	0.104	5.485	TRUE
Punica_granatum	0.562	0.782	0.104	5.499	TRUE
Pyrus_bretschneideri	0.912	0.781	0.104	5.491	TRUE
Pyrus_communis	1.046	0.78	0.104	5.487	TRUE
Quercus_rotundifolia	0.3	0.784	0.104	5.496	TRUE
Raphanus_raphanistrum	0.9	0.781	0.104	5.491	TRUE
Rheum_rhabarbarum	0.341	0.783	0.104	5.498	TRUE
Ribes_rubrum	0.9	0.781	0.104	5.491	TRUE
Ribes_uva-crispa	4.72	0.776	0.104	5.397	TRUE
Salvia_rosmarinus	0.12	0.786	0.106	5.466	TRUE
Rubus_idaeus	0.5	0.782	0.104	5.5	TRUE
Rubus_allegheniensis	0.3	0.784	0.104	5.496	TRUE
Rubus_loganobaccus	0.6	0.782	0.104	5.498	TRUE
Saba_comorensis	0.9	0.781	0.104	5.491	TRUE
Saccharum_spontaneum	0.594	0.782	0.104	5.499	TRUE
Sagittaria_trifolia	1.824	0.779	0.104	5.464	TRUE
Salvia_hispanica	0.3	0.784	0.104	5.496	TRUE
Salvia_officinalis
Sambucus_nigra	2.4	0.778	0.104	5.448	TRUE
Secale_cereale	0.116	0.786	0.106	5.464	TRUE
Sicyos_edulis	0.375	0.783	0.104	5.499	TRUE
Senna_tora	0.7	0.781	0.104	5.497	TRUE
Sesamum_indicum	1.85	0.779	0.104	5.463	TRUE
Sesbania_grandiflora	0.58	0.782	0.104	5.499	TRUE
Sesbania_sesban	0.34	0.783	0.104	5.498	TRUE
Smallanthus_sonchifolius	0.417	0.783	0.104	5.499	TRUE
Solanum_betaceum	0.557	0.782	0.104	5.499	TRUE
Solanum_lycopersicum	0.62	0.782	0.104	5.498	TRUE
Solanum_melongena	0.649	0.782	0.104	5.498	TRUE
Solanum_tuberosum	1.29	0.78	0.104	5.48	TRUE
Sorghum_bicolor	0.983	0.78	0.104	5.489	TRUE
Spondias_mombin	2.19	0.778	0.104	5.454	TRUE
Syzygium_cumini	0.349	0.783	0.104	5.498	TRUE
Syzygium_jambos	0.357	0.783	0.104	5.498	TRUE
Syzygium_samarangense	0.806	0.781	0.104	5.494	TRUE
Talinum_fruticosum	0.295	0.784	0.104	5.496	TRUE
Tamarindus_indica	1.2	0.78	0.104	5.483	TRUE
Taraxacum_officinale	1.2	0.78	0.104	5.483	TRUE
Terminalia_catappa	0.644	0.782	0.104	5.498	TRUE
Thespesia_garckeana	2.2	0.778	0.104	5.454	TRUE
Thymus_vulgaris	1.57	0.779	0.104	5.471	TRUE
Trachyspermum_ammi	0.519	0.782	0.104	5.499	TRUE
Tragopogon_porrifolius	1.18	0.78	0.104	5.483	TRUE
Trichosanthes_cucumerina	3.4	0.777	0.104	5.424	TRUE
Trichosanthes_dioica	0.9	0.781	0.104	5.491	TRUE
Trigonella_foenum-graecum	0.295	0.784	0.104	5.496	TRUE
Triticosecale	0.854	0.781	0.104	5.493	TRUE
Triticum_aestivum	5.6	0.775	0.104	5.381	FALSE
Triticum_turgidum	0.4	0.783	0.104	5.499	TRUE
Vaccinium_corymbosum	0.4	0.783	0.104	5.499	TRUE
Vaccinium_macrocarpon	0.806	0.781	0.104	5.494	TRUE
Vaccinium_reticulatum	2.605	0.778	0.104	5.443	TRUE
Vicia_faba	0.5	0.782	0.104	5.5	TRUE
Vigna_aconitifolia	1.5	0.779	0.104	5.474	TRUE
Vigna_angularis	1.167	0.78	0.104	5.484	TRUE
Vigna_radiata	0.32	0.784	0.104	5.497	TRUE
Vigna_subterranea	0.3	0.784	0.104	5.496	TRUE
Vigna_umbellata	2.9	0.777	0.104	5.436	TRUE
Vigna_unguiculata	0.47	0.782	0.104	5.5	TRUE
Vitellaria_paradoxa	2.965	0.777	0.104	5.434	TRUE
Vitex_doniana	0.743	0.781	0.104	5.496	TRUE
Vitis_vinifera	1.49	0.779	0.104	5.474	TRUE
Xanthosoma_sagittifolium	1.179	0.78	0.104	5.483	TRUE
Zea_mays	1.938	0.778	0.104	5.461	TRUE
Zingiber_officinale	0.55	0.782	0.104	5.499	TRUE
Zizania_latifolia	0.254	0.784	0.105	5.493	TRUE
Ziziphus_jujuba	0.161	0.785	0.105	5.479	TRUE

### Sheet: N84
	measuredVal	predVal	lcl_predInt	ucl_predInt	withinCI
Abelmoschus_esculentus	0.55	0.782	0.104	5.499	TRUE
Acca_sellowiana	0.74	0.781	0.104	5.496	TRUE
Actinidia_chinensis	1.43	0.779	0.104	5.476	TRUE
Adansonia_digitata	1.046	0.78	0.104	5.487	TRUE
Aegle_marmelos	4.27	0.776	0.104	5.405	TRUE
Allium_ampeloprasum	0.854	0.781	0.104	5.493	TRUE
Allium_cepa	0.9	0.781	0.104	5.491	TRUE
Allium_fistulosum	1.706	0.779	0.104	5.467	TRUE
Allium_sativum	2.284	0.778	0.104	5.451	TRUE
Aloe_vera	0.743	0.781	0.104	5.496	TRUE
Alternanthera_sessilis	0.669	0.781	0.104	5.497	TRUE
Amaranthus_tricolor	0.75	0.781	0.104	5.495	TRUE
Amorphophallus_paeoniifolius	0.85	0.781	0.104	5.493	TRUE
Anacardium_occidentale	1.57	0.779	0.104	5.471	TRUE
Ananas_comosus	0.9	0.781	0.104	5.491	TRUE
Anethum_graveolens	1.49	0.779	0.104	5.474	TRUE
Annona_cherimola	0.2	0.785	0.105	5.486	TRUE
Annona_muricata	1.4	0.779	0.104	5.477	TRUE
Annona_reticulata	0.667	0.781	0.104	5.497	TRUE
Annona_squamosa	1.3	0.78	0.104	5.48	TRUE
Annona_x_atemoya	1	0.78	0.104	5.489	TRUE
Apium_graveolens	0.2	0.785	0.105	5.486	TRUE
Arachis_hypogaea	4.604	0.776	0.104	5.399	TRUE
Arctium_lappa	0.349	0.783	0.104	5.498	TRUE
Areca_catechu	2.8	0.777	0.104	5.438	TRUE
Armoracia_rusticana	0.7	0.781	0.104	5.497	TRUE
Artemisia_dracunculus
Artemisia_absinthium	0.9	0.781	0.104	5.491	TRUE
Artocarpus_altilis	0.565	0.782	0.104	5.499	TRUE
Artocarpus_heterophyllus	8.335	0.774	0.105	5.34	FALSE
Asparagus_officinalis	3.09	0.777	0.104	5.431	TRUE
Aster_yomena	0.3	0.784	0.104	5.496	TRUE
Avena_sativa	0.32	0.784	0.104	5.497	TRUE
Averrhoa_carambola	0.4	0.783	0.104	5.499	TRUE
Basella_alba	0.3	0.784	0.104	5.496	TRUE
Benincasa_fistulosa	0.519	0.782	0.104	5.499	TRUE
Benincasa_hispida	0.734	0.781	0.104	5.496	TRUE
Bertholletia_excelsa	0.1	0.787	0.106	5.457	FALSE
Beta_vulgaris	0.1	0.787	0.106	5.457	FALSE
Bidens_pilosa	0.8	0.781	0.104	5.494	TRUE
Blighia_sapida	3.08	0.777	0.104	5.431	TRUE
Borago_officinalis	0.4	0.783	0.104	5.499	TRUE
Borassus_flabellifer	0.3	0.784	0.104	5.496	TRUE
Brassica_juncea	0.2	0.785	0.105	5.486	TRUE
Brassica_napus	0.8	0.781	0.104	5.494	TRUE
Brassica_oleracea	0.7	0.781	0.104	5.497	TRUE
Brassica_rapa	1.9	0.779	0.104	5.462	TRUE
Cajanus_cajan	10	0.774	0.105	5.319	FALSE
Canarium_ovatum	0.639	0.782	0.104	5.498	TRUE
Canavalia_ensiformis	0.1	0.787	0.106	5.457	FALSE
Cannabis_sativa	0.6	0.782	0.104	5.498	TRUE
Capsella_bursa-pastoris	1.49	0.779	0.104	5.474	TRUE
Capsicum_annuum	0.598	0.782	0.104	5.499	TRUE
Carica_papaya	1.114	0.78	0.104	5.485	TRUE
Carissa_carandas	0.649	0.782	0.104	5.498	TRUE
Carissa_macrocarpa	0.2	0.785	0.105	5.486	TRUE
Carthamus_tinctorius	0.734	0.781	0.104	5.496	TRUE
Carum_carvi	0.5	0.782	0.104	5.5	TRUE
Carya_illinoinensis	0.644	0.782	0.104	5.498	TRUE
Casimiroa_edulis	1.2	0.78	0.104	5.483	TRUE
Castanea_sativa	0.32	0.784	0.104	5.497	TRUE
Sesamum_sesamoides	0.983	0.78	0.104	5.489	TRUE
Epilobium_hirsutum	12.066	0.773	0.106	5.296	FALSE
Chenopodium_album	0.293	0.784	0.104	5.496	TRUE
Chenopodium_quinoa	2.605	0.778	0.104	5.443	TRUE
Gambeya_albida	0.4	0.783	0.104	5.499	TRUE
Cicer_arietinum	1.61	0.779	0.104	5.47	TRUE
Cichorium_endivia	0.5	0.782	0.104	5.5	TRUE
Cichorium_intybus	1.8	0.779	0.104	5.465	TRUE
Citrullus_lanatus	1.313	0.78	0.104	5.479	TRUE
Citrus_aurantium	1.033	0.78	0.104	5.488	TRUE
Citrus_deliciosa	4.733	0.776	0.104	5.396	TRUE
Citrus_aurantiifolia	0.1	0.787	0.106	5.457	FALSE
Citrus_limon	0.9	0.781	0.104	5.491	TRUE
Citrus_maxima	1.938	0.778	0.104	5.461	TRUE
Cleome_gynandra	1	0.78	0.104	5.489	TRUE
Coccinia_grandis	0.3	0.784	0.104	5.496	TRUE
Cocos_nucifera	0.646	0.782	0.104	5.498	TRUE
Coix_lacryma-jobi	2.8	0.777	0.104	5.438	TRUE
Cola_acuminata	9.2	0.774	0.105	5.329	FALSE
Colocasia_esculenta	0.749	0.781	0.104	5.495	TRUE
Corchorus_olitorius	0.92	0.781	0.104	5.491	TRUE
Corchorus_trilocularis	1.2	0.78	0.104	5.483	TRUE
Coriandrum_sativum	0.64	0.782	0.104	5.498	TRUE
Corylus_avellana	0.806	0.781	0.104	5.494	TRUE
Cryptotaenia_canadensis	0.116	0.786	0.106	5.464	TRUE
Cucumis_melo	0.4	0.783	0.104	5.499	TRUE
Cucumis_metulifer	0.978	0.78	0.104	5.489	TRUE
Cucumis_sativus	0.12	0.786	0.106	5.466	TRUE
Cucurbita_maxima	0.4	0.783	0.104	5.499	TRUE
Cucurbita_moschata	1.52	0.779	0.104	5.473	TRUE
Cucurbita_pepo	0.25	0.784	0.105	5.492	TRUE
Cuminum_cyminum	0.22	0.785	0.105	5.489	TRUE
Cyamopsis_tetragonoloba	1.8	0.779	0.104	5.465	TRUE
Cydonia_oblonga	1.541	0.779	0.104	5.472	TRUE
Cymbopogon_citratus	1.3	0.78	0.104	5.48	TRUE
Cynara_cardunculus	0.6	0.782	0.104	5.498	TRUE
Cyperus_esculentus	0.5	0.782	0.104	5.5	TRUE
Daucus_carota	0.9	0.781	0.104	5.491	TRUE
Detarium_microcarpum	0.6	0.782	0.104	5.498	TRUE
Digitaria_exilis	1.29	0.78	0.104	5.48	TRUE
Digitaria_iburua	0.418	0.783	0.104	5.499	TRUE
Dioscorea_cayenensis	0.9	0.781	0.104	5.491	TRUE
Dioscorea_japonica	0.3	0.784	0.104	5.496	TRUE
Diospyros_virginiana	4.72	0.776	0.104	5.397	TRUE
Dracontomelon_dao	0.2	0.785	0.105	5.486	TRUE
Durio_zibethinus	0.48	0.782	0.104	5.5	TRUE
Dysphania_ambrosioides	0.87	0.781	0.104	5.492	TRUE
Elaeagnus_angustifolia	1.6	0.779	0.104	5.471	TRUE
Elaeis_guineensis	0.3	0.784	0.104	5.496	TRUE
Eleocharis_dulcis	0.46	0.783	0.104	5.5	TRUE
Elettaria_cardamomum	0.9	0.781	0.104	5.491	TRUE
Eleusine_coracana	0.091	0.787	0.106	5.452	FALSE
Eragrostis_tef	1.2	0.78	0.104	5.483	TRUE
Eriobotrya_japonica	0.26	0.784	0.105	5.493	TRUE
Eruca_vesicaria	0.367	0.783	0.104	5.499	TRUE
Eugenia_brasiliensis	0.2	0.785	0.105	5.486	TRUE
Eugenia_uniflora	3.4	0.777	0.104	5.424	TRUE
Eutrema_japonicum	0.594	0.782	0.104	5.499	TRUE
Fagopyrum_esculentum	0.429	0.783	0.104	5.5	TRUE
Farfugium_japonicum	1.537	0.779	0.104	5.472	TRUE
Ficus_carica	0.82	0.781	0.104	5.494	TRUE
Foeniculum_vulgare	0.25	0.784	0.105	5.492	TRUE
Fragaria_ananassa	0	0.794	0.114	5.205	FALSE
Garcinia_kola	0.912	0.781	0.104	5.491	TRUE
Garcinia_mangostana	0.451	0.783	0.104	5.5	TRUE
Glebionis_coronaria	0.2	0.785	0.105	5.486	TRUE
Glycine_max	3.363	0.777	0.104	5.425	TRUE
Gymnanthemum_amygdalinum	1.6	0.779	0.104	5.471	TRUE
Helianthus_annuus	1.5	0.779	0.104	5.474	TRUE
Helianthus_tuberosus	2.19	0.778	0.104	5.454	TRUE
Hibiscus_cannabinus	3.606	0.777	0.104	5.419	TRUE
Hibiscus_sabdariffa	0.375	0.783	0.104	5.499	TRUE
Hordeum_vulgare	6.738	0.775	0.105	5.363	FALSE
Selenicereus_undatus	7.02	0.775	0.105	5.358	FALSE
Ipomoea_aquatica	0.386	0.783	0.104	5.499	TRUE
Ipomoea_batatas	0.161	0.785	0.105	5.479	TRUE
Irvingia_gabonensis	0.9	0.781	0.104	5.491	TRUE
Juglans_regia	0.67	0.781	0.104	5.497	TRUE
Lablab_purpureus	0.9	0.781	0.104	5.491	TRUE
Lactuca_sativa	0.1	0.787	0.106	5.457	FALSE
Lagenaria_siceraria	0.101	0.787	0.106	5.457	FALSE
Lens_culinaris	0.5	0.782	0.104	5.5	TRUE
Lepidium_sativum	0.6	0.782	0.104	5.498	TRUE
Lepisanthes_alata	0.61	0.782	0.104	5.498	TRUE
Lilium_pumilum	1.85	0.779	0.104	5.463	TRUE
Limonia_acidissima	1.101	0.78	0.104	5.486	TRUE
Linum_usitatissimum	0.52	0.782	0.104	5.499	TRUE
Litchi_chinensis	0.48	0.782	0.104	5.5	TRUE
Luffa_aegyptiaca	1.5	0.779	0.104	5.474	TRUE
Lupinus_albus	1	0.78	0.104	5.489	TRUE
Macadamia_integrifolia	0.4	0.783	0.104	5.499	TRUE
Macrotyloma_uniflorum	0.43	0.783	0.104	5.5	TRUE
Malpighia_emarginata	0.4	0.783	0.104	5.499	TRUE
Malus_domestica	1.3	0.78	0.104	5.48	TRUE
Malus_sylvestris	0.47	0.782	0.104	5.5	TRUE
Mammea_americana	0.62	0.782	0.104	5.498	TRUE
Mangifera_indica	0.6	0.782	0.104	5.498	TRUE
Manihot_esculenta	0.5	0.782	0.104	5.5	TRUE
Manilkara_zapota	0.4	0.783	0.104	5.499	TRUE
Medicago_sativa	0.6	0.782	0.104	5.498	TRUE
Mentha_spicata	0.7	0.781	0.104	5.497	TRUE
Mentha_x_piperita	2.8	0.777	0.104	5.438	TRUE
Crataegus_germanica	3.06	0.777	0.104	5.432	TRUE
Momordica_charantia	2.2	0.778	0.104	5.454	TRUE
Myrica_rubra	0.5	0.782	0.104	5.5	TRUE
Moringa_oleifera	2.075	0.778	0.104	5.457	TRUE
Morus_nigra	1	0.78	0.104	5.489	TRUE
Murraya_koenigii	0.26	0.784	0.105	5.493	TRUE
Musa_acuminata	0.295	0.784	0.104	5.496	TRUE
Musa_paradisiaca	3.088	0.777	0.104	5.431	TRUE
Nasturtium_officinale	1.167	0.78	0.104	5.484	TRUE
Nelumbo_nucifera	0.562	0.782	0.104	5.499	TRUE
Nephelium_lappaceum	0.636	0.782	0.104	5.498	TRUE
Ocimum_basilicum	3.627	0.777	0.104	5.419	TRUE
Oenanthe_javanica	0.934	0.781	0.104	5.491	TRUE
Opuntia_ficus-indica	4.674	0.776	0.104	5.398	TRUE
Pachyrhizus_erosus	0.295	0.784	0.104	5.496	TRUE
Pandanus_tectorius	0.3	0.784	0.104	5.496	TRUE
Panicum_miliaceum	0.357	0.783	0.104	5.498	TRUE
Panicum_sumatrense	1.5	0.779	0.104	5.474	TRUE
Papaver_somniferum	1.1	0.78	0.104	5.486	TRUE
Parkia_biglobosa	0.1	0.787	0.106	5.457	FALSE
Paspalum_scrobiculatum	0.552	0.782	0.104	5.499	TRUE
Passiflora_edulis	0.3	0.784	0.104	5.496	TRUE
Passiflora_ligularis	0.639	0.782	0.104	5.498	TRUE
Pastinaca_sativa	1.8	0.779	0.104	5.465	TRUE
Perideridia_oregana	0.902	0.781	0.104	5.491	TRUE
Perilla_frutescens	5.6	0.775	0.104	5.381	FALSE
Persea_americana	0.672	0.781	0.104	5.497	TRUE
Petasites_japonicus	2.965	0.777	0.104	5.434	TRUE
Petroselinum_crispum	0.305	0.784	0.104	5.496	TRUE
Phaseolus_coccineus	0.5	0.782	0.104	5.5	TRUE
Phaseolus_lunatus	1.084	0.78	0.104	5.486	TRUE
Phaseolus_vulgaris	0.254	0.784	0.105	5.493	TRUE
Phoenix_dactylifera	1.23	0.78	0.104	5.482	TRUE
Phyllostachys_edulis	0.7	0.781	0.104	5.497	TRUE
Physalis_peruviana	0.33	0.783	0.104	5.497	TRUE
Physalis_philadelphica	1.738	0.779	0.104	5.467	TRUE
Pimpinella_anisum	0.46	0.783	0.104	5.5	TRUE
Piper_betle	0.2	0.785	0.105	5.486	TRUE
Pistacia_vera	0.603	0.782	0.104	5.498	TRUE
Pisum_sativum	0.178	0.785	0.105	5.482	TRUE
Portulaca_oleracea	0.4	0.783	0.104	5.499	TRUE
Prunus_armeniaca	0.71	0.781	0.104	5.496	TRUE
Prunus_avium	2.832	0.777	0.104	5.437	TRUE
Prunus_cerasus	0.14	0.786	0.106	5.473	TRUE
Prunus_domestica	0.154	0.786	0.105	5.477	TRUE
Prunus_amygdalus	0.098	0.787	0.106	5.456	FALSE
Prunus_mume	0.4	0.783	0.104	5.499	TRUE
Prunus_persica	1.34	0.78	0.104	5.478	TRUE
Prunus_salicina	0.481	0.782	0.104	5.5	TRUE
Psidium_guajava	1.2	0.78	0.104	5.483	TRUE
Psophocarpus_tetragonolobus	0.4	0.783	0.104	5.499	TRUE
Punica_granatum	0.2	0.785	0.105	5.486	TRUE
Pyrus_bretschneideri	0.3	0.784	0.104	5.496	TRUE
Pyrus_communis	1.179	0.78	0.104	5.483	TRUE
Quercus_rotundifolia	1.4	0.779	0.104	5.477	TRUE
Raphanus_raphanistrum	1.18	0.78	0.104	5.483	TRUE
Rheum_rhabarbarum	1.82	0.779	0.104	5.464	TRUE
Ribes_rubrum	0.896	0.781	0.104	5.492	TRUE
Ribes_uva-crispa	0.341	0.783	0.104	5.498	TRUE
Salvia_rosmarinus	0.3	0.784	0.104	5.496	TRUE
Rubus_idaeus	3.618	0.777	0.104	5.419	TRUE
Rubus_allegheniensis	4.515	0.776	0.104	5.401	TRUE
Rubus_loganobaccus	0.4	0.783	0.104	5.499	TRUE
Saba_comorensis	0.557	0.782	0.104	5.499	TRUE
Saccharum_spontaneum	1.1	0.78	0.104	5.486	TRUE
Sagittaria_trifolia	0.55	0.782	0.104	5.499	TRUE
Salvia_hispanica	1.8	0.779	0.104	5.465	TRUE
Salvia_officinalis
Sambucus_nigra	0.5	0.782	0.104	5.5	TRUE
Secale_cereale	0.71	0.781	0.104	5.496	TRUE
Sicyos_edulis	2.9	0.777	0.104	5.436	TRUE
Senna_tora	0.9	0.781	0.104	5.491	TRUE
Sesamum_indicum	1.125	0.78	0.104	5.485	TRUE
Sesbania_grandiflora	0.8	0.781	0.104	5.494	TRUE
Sesbania_sesban	3.2	0.777	0.104	5.428	TRUE
Smallanthus_sonchifolius	1.6	0.779	0.104	5.471	TRUE
Solanum_betaceum	2.4	0.778	0.104	5.448	TRUE
Solanum_lycopersicum	3.08	0.777	0.104	5.431	TRUE
Solanum_melongena	0.46	0.783	0.104	5.5	TRUE
Solanum_tuberosum	1.102	0.78	0.104	5.486	TRUE
Sorghum_bicolor	0.58	0.782	0.104	5.499	TRUE
Spondias_mombin	1.9	0.779	0.104	5.462	TRUE
Syzygium_cumini	0.4	0.783	0.104	5.499	TRUE
Syzygium_jambos	0.417	0.783	0.104	5.499	TRUE
Syzygium_samarangense	1.6	0.779	0.104	5.471	TRUE
Talinum_fruticosum	6.843	0.775	0.105	5.361	FALSE
Tamarindus_indica	0.948	0.78	0.104	5.49	TRUE
Taraxacum_officinale	0.34	0.783	0.104	5.498	TRUE
Terminalia_catappa	0.2	0.785	0.105	5.486	TRUE
Thespesia_garckeana	2.473	0.778	0.104	5.446	TRUE
Thymus_vulgaris	2	0.778	0.104	5.459	TRUE
Trachyspermum_ammi	0.54	0.782	0.104	5.499	TRUE
Tragopogon_porrifolius	0.4	0.783	0.104	5.499	TRUE
Trichosanthes_cucumerina	2	0.778	0.104	5.459	TRUE
Trichosanthes_dioica	2.63	0.778	0.104	5.442	TRUE
Trigonella_foenum-graecum	1.2	0.78	0.104	5.483	TRUE
Triticosecale	2.4	0.778	0.104	5.448	TRUE
Triticum_aestivum	0.4	0.783	0.104	5.499	TRUE
Triticum_turgidum	0.6	0.782	0.104	5.498	TRUE
Vaccinium_corymbosum	0.188	0.785	0.105	5.484	TRUE
Vaccinium_macrocarpon	0.4	0.783	0.104	5.499	TRUE
Vaccinium_reticulatum	0.7	0.781	0.104	5.497	TRUE
Vicia_faba	0.9	0.781	0.104	5.491	TRUE
Vigna_aconitifolia	0.806	0.781	0.104	5.494	TRUE
Vigna_angularis	0.5	0.782	0.104	5.5	TRUE
Vigna_radiata	0.5	0.782	0.104	5.5	TRUE
Vigna_subterranea	0.27	0.784	0.105	5.494	TRUE
Vigna_umbellata	4.579	0.776	0.104	5.399	TRUE
Vigna_unguiculata	1.3	0.78	0.104	5.48	TRUE
Vitellaria_paradoxa	0.5	0.782	0.104	5.5	TRUE
Vitex_doniana	0.8	0.781	0.104	5.494	TRUE
Vitis_vinifera	6.733	0.775	0.105	5.363	FALSE
Xanthosoma_sagittifolium	0.8	0.781	0.104	5.494	TRUE
Zea_mays	1.824	0.779	0.104	5.464	TRUE
Zingiber_officinale	1.9	0.779	0.104	5.462	TRUE
Zizania_latifolia	1.062	0.78	0.104	5.487	TRUE
Ziziphus_jujuba	3.688	0.777	0.104	5.417	TRUE

### Sheet: N85
	measuredVal	predVal	lcl_predInt	ucl_predInt	withinCI
Abelmoschus_esculentus	0.46	0.783	0.104	5.5	TRUE
Acca_sellowiana	4.27	0.693	0.096	4.675	TRUE
Actinidia_chinensis	1.5	0.779	0.104	5.474	TRUE
Adansonia_digitata	0.3	0.784	0.104	5.496	TRUE
Aegle_marmelos	8.335	0.774	0.105	5.34	FALSE
Allium_ampeloprasum	0.1	0.787	0.106	5.457	FALSE
Allium_cepa	3.08	0.646	0.089	4.345	TRUE
Allium_fistulosum	0.896	0.781	0.104	5.492	TRUE
Allium_sativum	0.4	0.783	0.104	5.499	TRUE
Aloe_vera	0.9	0.781	0.104	5.491	TRUE
Alternanthera_sessilis	0.5	0.782	0.104	5.5	TRUE
Amaranthus_tricolor	0.3	0.784	0.104	5.496	TRUE
Amorphophallus_paeoniifolius	0.098	0.787	0.106	5.456	FALSE
Anacardium_occidentale	0.429	0.783	0.104	5.5	TRUE
Ananas_comosus	0.598	0.782	0.104	5.499	TRUE
Anethum_graveolens	1.6	0.722	0.098	4.96	TRUE
Annona_cherimola	0.295	0.784	0.104	5.496	TRUE
Annona_muricata	3.627	0.755	0.103	5.181	TRUE
Annona_reticulata	0.82	0.781	0.104	5.494	TRUE
Annona_squamosa	0.26	0.784	0.105	5.493	TRUE
Annona_x_atemoya	7.02	0.726	0.101	4.864	FALSE
Apium_graveolens	0.4	0.783	0.104	5.499	TRUE
Arachis_hypogaea	1	0.78	0.104	5.489	TRUE
Arctium_lappa	2.473	0.778	0.104	5.446	TRUE
Areca_catechu	0.12	0.786	0.106	5.466	TRUE
Armoracia_rusticana	1.4	0.779	0.104	5.477	TRUE
Artemisia_dracunculus
Artemisia_absinthium	0.562	0.782	0.104	5.499	TRUE
Artocarpus_altilis	4.674	0.776	0.104	5.398	TRUE
Artocarpus_heterophyllus	0.305	0.821	0.112	5.625	TRUE
Asparagus_officinalis	0.9	0.781	0.104	5.491	TRUE
Aster_yomena	1.102	0.78	0.104	5.486	TRUE
Avena_sativa	2.605	0.778	0.104	5.443	TRUE
Averrhoa_carambola	0.46	0.783	0.104	5.5	TRUE
Basella_alba	1.5	0.779	0.104	5.474	TRUE
Benincasa_fistulosa	0.6	0.782	0.104	5.498	TRUE
Benincasa_hispida	0.565	0.782	0.104	5.499	TRUE
Bertholletia_excelsa	1.3	0.78	0.104	5.48	TRUE
Beta_vulgaris	0.667	0.781	0.104	5.497	TRUE
Bidens_pilosa	0.47	0.782	0.104	5.5	TRUE
Blighia_sapida	6.733	0.775	0.105	5.363	FALSE
Borago_officinalis	0.9	0.781	0.104	5.491	TRUE
Borassus_flabellifer	0.4	0.783	0.104	5.499	TRUE
Brassica_juncea	4.579	0.776	0.104	5.399	TRUE
Brassica_napus	0.58	0.782	0.104	5.499	TRUE
Brassica_oleracea	0.178	0.85	0.119	5.727	TRUE
Brassica_rapa	1.85	0.779	0.104	5.463	TRUE
Cajanus_cajan	1.9	0.779	0.104	5.462	TRUE
Canarium_ovatum	0.2	0.785	0.105	5.486	TRUE
Canavalia_ensiformis	0.418	0.783	0.104	5.499	TRUE
Cannabis_sativa	2.8	0.777	0.104	5.438	TRUE
Capsella_bursa-pastoris	0.552	0.782	0.104	5.499	TRUE
Capsicum_annuum	0.9	0.781	0.104	5.491	TRUE
Carica_papaya	0.5	0.782	0.104	5.5	TRUE
Carissa_carandas	0.091	0.787	0.106	5.452	FALSE
Carissa_macrocarpa	0.7	0.781	0.104	5.497	TRUE
Carthamus_tinctorius	1.6	0.779	0.104	5.471	TRUE
Carum_carvi	1.3	0.78	0.104	5.48	TRUE
Carya_illinoinensis	3.09	0.777	0.104	5.431	TRUE
Casimiroa_edulis	1.43	0.779	0.104	5.476	TRUE
Castanea_sativa	1.084	0.78	0.104	5.486	TRUE
Sesamum_sesamoides	0.5	0.782	0.104	5.5	TRUE
Epilobium_hirsutum	0.6	0.782	0.104	5.498	TRUE
Chenopodium_album	0.2	0.785	0.105	5.486	TRUE
Chenopodium_quinoa	0.7	0.781	0.104	5.497	TRUE
Gambeya_albida	0.2	0.785	0.105	5.486	TRUE
Cicer_arietinum	0.32	0.784	0.104	5.497	TRUE
Cichorium_endivia	4.604	0.776	0.104	5.399	TRUE
Cichorium_intybus	0.603	0.782	0.104	5.498	TRUE
Citrullus_lanatus	1.34	0.78	0.104	5.478	TRUE
Citrus_aurantium	1.3	0.78	0.104	5.48	TRUE
Citrus_deliciosa	0.154	0.844	0.118	5.698	TRUE
Citrus_aurantiifolia	0.43	0.783	0.104	5.5	TRUE
Citrus_limon	1.101	0.78	0.104	5.486	TRUE
Citrus_maxima	0.3	0.784	0.104	5.496	TRUE
Cleome_gynandra	0.349	0.783	0.104	5.498	TRUE
Coccinia_grandis	1.8	0.779	0.104	5.465	TRUE
Cocos_nucifera	0.644	0.782	0.104	5.498	TRUE
Coix_lacryma-jobi	2.2	0.778	0.104	5.454	TRUE
Cola_acuminata	0.22	0.785	0.105	5.489	TRUE
Colocasia_esculenta	0.48	0.782	0.104	5.5	TRUE
Corchorus_olitorius	2.075	0.778	0.104	5.457	TRUE
Corchorus_trilocularis	1.2	0.78	0.104	5.483	TRUE
Coriandrum_sativum	0.6	0.782	0.104	5.498	TRUE
Corylus_avellana	0.519	0.782	0.104	5.499	TRUE
Cryptotaenia_canadensis	0.806	0.781	0.104	5.494	TRUE
Cucumis_melo	3.688	0.777	0.104	5.417	TRUE
Cucumis_metulifer	1.033	0.78	0.104	5.488	TRUE
Cucumis_sativus	4.72	0.776	0.104	5.397	TRUE
Cucurbita_maxima	0.3	0.881	0.122	5.977	TRUE
Cucurbita_moschata	2.284	0.778	0.104	5.451	TRUE
Cucurbita_pepo	0.375	0.861	0.119	5.881	TRUE
Cuminum_cyminum	0.5	0.782	0.104	5.5	TRUE
Cyamopsis_tetragonoloba	0.649	0.782	0.104	5.498	TRUE
Cydonia_oblonga	0.1	0.861	0.122	5.748	FALSE
Cymbopogon_citratus	2.4	0.778	0.104	5.448	TRUE
Cynara_cardunculus	12.066	0.765	0.107	5.141	FALSE
Cyperus_esculentus	2.965	0.711	0.097	4.839	TRUE
Daucus_carota	0.6	0.782	0.104	5.498	TRUE
Detarium_microcarpum	0.4	0.783	0.104	5.499	TRUE
Digitaria_exilis	0.85	0.781	0.104	5.493	TRUE
Digitaria_iburua	1.8	0.779	0.104	5.465	TRUE
Dioscorea_cayenensis	0.734	0.781	0.104	5.496	TRUE
Dioscorea_japonica	0.4	0.783	0.104	5.499	TRUE
Diospyros_virginiana	1.1	0.78	0.104	5.486	TRUE
Dracontomelon_dao	0.7	0.781	0.104	5.497	TRUE
Durio_zibethinus	0.188	0.785	0.105	5.484	TRUE
Dysphania_ambrosioides	0.295	0.784	0.104	5.496	TRUE
Elaeagnus_angustifolia	1	0.78	0.104	5.489	TRUE
Elaeis_guineensis	0.639	0.782	0.104	5.498	TRUE
Eleocharis_dulcis	0.33	0.783	0.104	5.497	TRUE
Elettaria_cardamomum	0.1	0.787	0.106	5.457	FALSE
Eleusine_coracana	0.2	0.84	0.117	5.701	TRUE
Eragrostis_tef	0.948	0.78	0.104	5.49	TRUE
Eriobotrya_japonica	1.61	0.779	0.104	5.47	TRUE
Eruca_vesicaria	0.902	0.781	0.104	5.491	TRUE
Eugenia_brasiliensis	0.639	0.782	0.104	5.498	TRUE
Eugenia_uniflora	0.2	0.785	0.105	5.486	TRUE
Eutrema_japonicum	0.27	0.818	0.112	5.625	TRUE
Fagopyrum_esculentum	1.537	0.779	0.104	5.472	TRUE
Farfugium_japonicum	0.71	0.781	0.104	5.496	TRUE
Ficus_carica	0.54	0.782	0.104	5.499	TRUE
Foeniculum_vulgare	0.5	0.782	0.104	5.5	TRUE
Fragaria_ananassa	1.046	0.78	0.104	5.487	TRUE
Garcinia_kola	1.9	0.779	0.104	5.462	TRUE
Garcinia_mangostana	1.1	0.78	0.104	5.486	TRUE
Glebionis_coronaria	0.734	0.781	0.104	5.496	TRUE
Glycine_max	1.2	0.78	0.104	5.483	TRUE
Gymnanthemum_amygdalinum	0.5	0.782	0.104	5.5	TRUE
Helianthus_annuus	0.1	0.814	0.114	5.48	FALSE
Helianthus_tuberosus	0.5	0.782	0.104	5.5	TRUE
Hibiscus_cannabinus	2.63	0.75	0.103	5.13	TRUE
Hibiscus_sabdariffa	2.832	0.747	0.102	5.092	TRUE
Hordeum_vulgare	1.52	0.779	0.104	5.473	TRUE
Selenicereus_undatus	0.8	0.781	0.104	5.494	TRUE
Ipomoea_aquatica	3.618	0.777	0.104	5.419	TRUE
Ipomoea_batatas	0.161	0.84	0.117	5.67	TRUE
Irvingia_gabonensis	0.5	0.782	0.104	5.5	TRUE
Juglans_regia	0.5	0.782	0.104	5.5	TRUE
Lablab_purpureus	0.55	0.782	0.104	5.499	TRUE
Lactuca_sativa	1.8	0.779	0.104	5.465	TRUE
Lagenaria_siceraria	1.5	0.779	0.104	5.474	TRUE
Lens_culinaris	0.75	0.781	0.104	5.495	TRUE
Lepidium_sativum	10	0.774	0.105	5.319	FALSE
Lepisanthes_alata	1.2	0.78	0.104	5.483	TRUE
Lilium_pumilum	0.61	0.782	0.104	5.498	TRUE
Limonia_acidissima	1.3	0.78	0.104	5.48	TRUE
Linum_usitatissimum	0.912	0.781	0.104	5.491	TRUE
Litchi_chinensis	3.606	0.777	0.104	5.419	TRUE
Luffa_aegyptiaca	0.4	0.851	0.117	5.847	TRUE
Lupinus_albus	1.4	0.779	0.104	5.477	TRUE
Macadamia_integrifolia	0.3	0.784	0.104	5.496	TRUE
Macrotyloma_uniflorum	0.4	0.783	0.104	5.499	TRUE
Malpighia_emarginata	1.938	0.778	0.104	5.461	TRUE
Malus_domestica	2.9	0.777	0.104	5.436	TRUE
Malus_sylvestris	0.55	0.782	0.104	5.499	TRUE
Mammea_americana	0.74	0.781	0.104	5.496	TRUE
Mangifera_indica	0.367	0.783	0.104	5.499	TRUE
Manihot_esculenta	0.646	0.782	0.104	5.498	TRUE
Manilkara_zapota	0.32	0.784	0.104	5.497	TRUE
Medicago_sativa	0.386	0.783	0.104	5.499	TRUE
Mentha_spicata	9.2	0.774	0.105	5.329	FALSE
Mentha_x_piperita	1.8	0.779	0.104	5.465	TRUE
Crataegus_germanica	1.2	0.78	0.104	5.483	TRUE
Momordica_charantia	0.9	0.781	0.104	5.491	TRUE
Myrica_rubra	4.515	0.776	0.104	5.401	TRUE
Moringa_oleifera	0.3	0.784	0.104	5.496	TRUE
Morus_nigra	0.46	0.783	0.104	5.5	TRUE
Murraya_koenigii	0.9	0.781	0.104	5.491	TRUE
Musa_acuminata	0	0.794	0.114	5.205	FALSE
Musa_paradisiaca	0.8	0.781	0.104	5.494	TRUE
Nasturtium_officinale	0.4	0.783	0.104	5.499	TRUE
Nelumbo_nucifera	0.481	0.782	0.104	5.5	TRUE
Nephelium_lappaceum	2.4	0.778	0.104	5.448	TRUE
Ocimum_basilicum	0.293	0.816	0.111	5.613	TRUE
Oenanthe_javanica	0.254	0.784	0.105	5.493	TRUE
Opuntia_ficus-indica	1.18	0.78	0.104	5.483	TRUE
Pachyrhizus_erosus	0.9	0.781	0.104	5.491	TRUE
Pandanus_tectorius	0.2	0.785	0.105	5.486	TRUE
Panicum_miliaceum	1	0.78	0.104	5.489	TRUE
Panicum_sumatrense	0.7	0.781	0.104	5.497	TRUE
Papaver_somniferum	0.7	0.781	0.104	5.497	TRUE
Parkia_biglobosa	0.9	0.781	0.104	5.491	TRUE
Paspalum_scrobiculatum	0.71	0.781	0.104	5.496	TRUE
Passiflora_edulis	3.06	0.777	0.104	5.432	TRUE
Passiflora_ligularis	3.088	0.777	0.104	5.431	TRUE
Pastinaca_sativa	1.9	0.714	0.097	4.878	TRUE
Perideridia_oregana	0.14	0.786	0.106	5.473	TRUE
Perilla_frutescens	0.417	0.783	0.104	5.499	TRUE
Persea_americana	0.594	0.782	0.104	5.499	TRUE
Petasites_japonicus	0.8	0.781	0.104	5.494	TRUE
Petroselinum_crispum	0.25	0.784	0.105	5.492	TRUE
Phaseolus_coccineus	0.934	0.781	0.104	5.491	TRUE
Phaseolus_lunatus	0.8	0.781	0.104	5.494	TRUE
Phaseolus_vulgaris	0.3	0.784	0.104	5.496	TRUE
Phoenix_dactylifera	0.341	0.783	0.104	5.498	TRUE
Phyllostachys_edulis	1.313	0.78	0.104	5.479	TRUE
Physalis_peruviana	2	0.778	0.104	5.459	TRUE
Physalis_philadelphica	0.669	0.781	0.104	5.497	TRUE
Pimpinella_anisum	1.824	0.716	0.097	4.9	TRUE
Piper_betle	2.8	0.751	0.1	5.262	TRUE
Pistacia_vera	0.2	0.785	0.105	5.486	TRUE
Pisum_sativum	1.706	0.779	0.104	5.467	TRUE
Portulaca_oleracea	0.62	0.782	0.104	5.498	TRUE
Prunus_armeniaca	6.843	0.775	0.105	5.361	FALSE
Prunus_avium	0.4	0.832	0.114	5.721	TRUE
Prunus_cerasus	1.738	0.779	0.104	5.467	TRUE
Prunus_domestica	1.179	0.78	0.104	5.483	TRUE
Prunus_amygdalus	3.363	0.777	0.104	5.425	TRUE
Prunus_mume	1	0.78	0.104	5.489	TRUE
Prunus_persica	0.4	0.836	0.114	5.738	TRUE
Prunus_salicina	0.4	0.84	0.115	5.762	TRUE
Psidium_guajava	0.9	0.781	0.104	5.491	TRUE
Psophocarpus_tetragonolobus	0.8	0.781	0.104	5.494	TRUE
Punica_granatum	0.64	0.782	0.104	5.498	TRUE
Pyrus_bretschneideri	0.1	0.862	0.122	5.748	FALSE
Pyrus_communis	2	0.778	0.104	5.459	TRUE
Quercus_rotundifolia	0.636	0.782	0.104	5.498	TRUE
Raphanus_raphanistrum	2.19	0.778	0.104	5.454	TRUE
Rheum_rhabarbarum	0.2	0.785	0.105	5.486	TRUE
Ribes_rubrum	0.48	0.782	0.104	5.5	TRUE
Ribes_uva-crispa	0.9	0.781	0.104	5.491	TRUE
Salvia_rosmarinus	4.733	0.776	0.104	5.396	TRUE
Rubus_idaeus	0.92	0.781	0.104	5.491	TRUE
Rubus_allegheniensis	1.2	0.78	0.104	5.483	TRUE
Rubus_loganobaccus	0.749	0.781	0.104	5.495	TRUE
Saba_comorensis	0.743	0.781	0.104	5.496	TRUE
Saccharum_spontaneum	1.82	0.779	0.104	5.464	TRUE
Sagittaria_trifolia	0.26	0.784	0.105	5.493	TRUE
Salvia_hispanica	0.672	0.781	0.104	5.497	TRUE
Salvia_officinalis
Sambucus_nigra	0.6	0.782	0.104	5.498	TRUE
Secale_cereale	1.57	0.779	0.104	5.471	TRUE
Sicyos_edulis	0.116	0.933	0.133	6.208	FALSE
Senna_tora	1.6	0.779	0.104	5.471	TRUE
Sesamum_indicum	0.3	0.784	0.104	5.496	TRUE
Sesbania_grandiflora	0.101	0.787	0.106	5.457	FALSE
Sesbania_sesban	0.5	0.782	0.104	5.5	TRUE
Smallanthus_sonchifolius	0.451	0.783	0.104	5.5	TRUE
Solanum_betaceum	1.29	0.78	0.104	5.48	TRUE
Solanum_lycopersicum	0.854	0.781	0.104	5.493	TRUE
Solanum_melongena	6.738	0.775	0.105	5.363	FALSE
Solanum_tuberosum	0.87	0.781	0.104	5.492	TRUE
Sorghum_bicolor	0.2	0.86	0.12	5.798	TRUE
Spondias_mombin	2.8	0.777	0.104	5.438	TRUE
Syzygium_cumini	0.3	0.784	0.104	5.496	TRUE
Syzygium_jambos	0.34	0.783	0.104	5.498	TRUE
Syzygium_samarangense	0.357	0.783	0.104	5.498	TRUE
Talinum_fruticosum	1.114	0.78	0.104	5.485	TRUE
Tamarindus_indica	0.6	0.782	0.104	5.498	TRUE
Taraxacum_officinale	0.806	0.781	0.104	5.494	TRUE
Terminalia_catappa	1.125	0.78	0.104	5.485	TRUE
Thespesia_garckeana	0.2	0.785	0.105	5.486	TRUE
Thymus_vulgaris	1.167	0.78	0.104	5.484	TRUE
Trachyspermum_ammi	0.25	0.784	0.105	5.492	TRUE
Tragopogon_porrifolius	0.4	0.783	0.104	5.499	TRUE
Trichosanthes_cucumerina	1.23	0.78	0.104	5.482	TRUE
Trichosanthes_dioica	5.6	0.775	0.104	5.381	FALSE
Trigonella_foenum-graecum	1.541	0.779	0.104	5.472	TRUE
Triticosecale	0.978	0.78	0.104	5.489	TRUE
Triticum_aestivum	0.983	0.78	0.104	5.489	TRUE
Triticum_turgidum	1.49	0.779	0.104	5.474	TRUE
Vaccinium_corymbosum	1.062	0.78	0.104	5.487	TRUE
Vaccinium_macrocarpon	1.6	0.779	0.104	5.471	TRUE
Vaccinium_reticulatum	0.9	0.781	0.104	5.491	TRUE
Vicia_faba	3.2	0.777	0.104	5.428	TRUE
Vigna_aconitifolia	1.49	0.779	0.104	5.474	TRUE
Vigna_angularis	3.08	0.745	0.102	5.072	TRUE
Vigna_radiata	0.5	0.782	0.104	5.5	TRUE
Vigna_subterranea	0.4	0.783	0.104	5.499	TRUE
Vigna_umbellata	0.3	0.784	0.104	5.496	TRUE
Vigna_unguiculata	0.6	0.782	0.104	5.498	TRUE
Vitellaria_paradoxa	0.557	0.782	0.104	5.499	TRUE
Vitex_doniana	0.4	0.783	0.104	5.499	TRUE
Vitis_vinifera	0.4	0.783	0.104	5.499	TRUE
Xanthosoma_sagittifolium	0.1	0.787	0.106	5.457	FALSE
Zea_mays	0.67	0.781	0.104	5.497	TRUE
Zingiber_officinale	0.52	0.782	0.104	5.499	TRUE
Zizania_latifolia	3.4	0.777	0.104	5.424	TRUE
Ziziphus_jujuba	0.4	0.783	0.104	5.499	TRUE

### Sheet: N86
	measuredVal	predVal	lcl_predInt	ucl_predInt	withinCI
Abelmoschus_esculentus	0.5	0.782	0.104	5.5	TRUE
Acca_sellowiana	0.983	0.78	0.104	5.489	TRUE
Actinidia_chinensis	0.6	0.782	0.104	5.498	TRUE
Adansonia_digitata	0.854	0.781	0.104	5.493	TRUE
Aegle_marmelos	0.1	0.787	0.106	5.457	FALSE
Allium_ampeloprasum	1.85	0.779	0.104	5.463	TRUE
Allium_cepa	0.639	0.782	0.104	5.498	TRUE
Allium_fistulosum	0.55	0.782	0.104	5.499	TRUE
Allium_sativum	0.6	0.782	0.104	5.498	TRUE
Aloe_vera	0.74	0.781	0.104	5.496	TRUE
Alternanthera_sessilis	0.5	0.782	0.104	5.5	TRUE
Amaranthus_tricolor	1.49	0.779	0.104	5.474	TRUE
Amorphophallus_paeoniifolius	0.5	0.782	0.104	5.5	TRUE
Anacardium_occidentale	0.2	0.785	0.105	5.486	TRUE
Ananas_comosus	0.912	0.781	0.104	5.491	TRUE
Anethum_graveolens	1.2	0.78	0.104	5.483	TRUE
Annona_cherimola	0.2	0.785	0.105	5.486	TRUE
Annona_muricata	0.27	0.784	0.105	5.494	TRUE
Annona_reticulata	0.9	0.781	0.104	5.491	TRUE
Annona_squamosa	1.18	0.78	0.104	5.483	TRUE
Annona_x_atemoya	1.9	0.779	0.104	5.462	TRUE
Apium_graveolens	0.098	0.787	0.106	5.456	FALSE
Arachis_hypogaea	1.4	0.779	0.104	5.477	TRUE
Arctium_lappa	0.806	0.781	0.104	5.494	TRUE
Areca_catechu	3.618	0.777	0.104	5.419	TRUE
Armoracia_rusticana	0.557	0.782	0.104	5.499	TRUE
Artemisia_dracunculus
Artemisia_absinthium	0.61	0.782	0.104	5.498	TRUE
Artocarpus_altilis	1.2	0.78	0.104	5.483	TRUE
Artocarpus_heterophyllus	0.806	0.781	0.104	5.494	TRUE
Asparagus_officinalis	1.062	0.78	0.104	5.487	TRUE
Aster_yomena	0.32	0.784	0.104	5.497	TRUE
Avena_sativa	3.688	0.777	0.104	5.417	TRUE
Averrhoa_carambola	2.4	0.778	0.104	5.448	TRUE
Basella_alba	3.08	0.777	0.104	5.431	TRUE
Benincasa_fistulosa	0.896	0.781	0.104	5.492	TRUE
Benincasa_hispida	0.9	0.781	0.104	5.491	TRUE
Bertholletia_excelsa	0.4	0.783	0.104	5.499	TRUE
Beta_vulgaris	2.832	0.777	0.104	5.437	TRUE
Bidens_pilosa	0.3	0.784	0.104	5.496	TRUE
Blighia_sapida	2.473	0.778	0.104	5.446	TRUE
Borago_officinalis	0.562	0.782	0.104	5.499	TRUE
Borassus_flabellifer	0.4	0.783	0.104	5.499	TRUE
Brassica_juncea	0.4	0.783	0.104	5.499	TRUE
Brassica_napus	0.4	0.783	0.104	5.499	TRUE
Brassica_oleracea	1.938	0.778	0.104	5.461	TRUE
Brassica_rapa	0.646	0.782	0.104	5.498	TRUE
Cajanus_cajan	1.541	0.779	0.104	5.472	TRUE
Canarium_ovatum	0.2	0.785	0.105	5.486	TRUE
Canavalia_ensiformis	0.4	0.783	0.104	5.499	TRUE
Cannabis_sativa	2.9	0.777	0.104	5.436	TRUE
Capsella_bursa-pastoris	0.3	0.784	0.104	5.496	TRUE
Capsicum_annuum	2	0.778	0.104	5.459	TRUE
Carica_papaya	1.2	0.78	0.104	5.483	TRUE
Carissa_carandas	2.8	0.777	0.104	5.438	TRUE
Carissa_macrocarpa	0.649	0.782	0.104	5.498	TRUE
Carthamus_tinctorius	1.824	0.779	0.104	5.464	TRUE
Carum_carvi	0.672	0.781	0.104	5.497	TRUE
Carya_illinoinensis	0.14	0.786	0.106	5.473	TRUE
Casimiroa_edulis	1.9	0.779	0.104	5.462	TRUE
Castanea_sativa	0.598	0.782	0.104	5.499	TRUE
Sesamum_sesamoides	0.7	0.781	0.104	5.497	TRUE
Epilobium_hirsutum	0.481	0.782	0.104	5.5	TRUE
Chenopodium_album	0.22	0.785	0.105	5.489	TRUE
Chenopodium_quinoa	0.2	0.785	0.105	5.486	TRUE
Gambeya_albida	6.738	0.775	0.105	5.363	FALSE
Cicer_arietinum	0.3	0.784	0.104	5.496	TRUE
Cichorium_endivia	1	0.78	0.104	5.489	TRUE
Cichorium_intybus	1.101	0.78	0.104	5.486	TRUE
Citrullus_lanatus	0.82	0.781	0.104	5.494	TRUE
Citrus_aurantium	1.084	0.78	0.104	5.486	TRUE
Citrus_deliciosa	0.451	0.783	0.104	5.5	TRUE
Citrus_aurantiifolia	0.178	0.785	0.105	5.482	TRUE
Citrus_limon	1.43	0.779	0.104	5.476	TRUE
Citrus_maxima	0.1	0.787	0.106	5.457	FALSE
Cleome_gynandra	0.2	0.785	0.105	5.486	TRUE
Coccinia_grandis	0.7	0.781	0.104	5.497	TRUE
Cocos_nucifera	1.6	0.779	0.104	5.471	TRUE
Coix_lacryma-jobi	2.2	0.778	0.104	5.454	TRUE
Cola_acuminata	1.8	0.779	0.104	5.465	TRUE
Colocasia_esculenta	0.1	0.787	0.106	5.457	FALSE
Corchorus_olitorius	4.515	0.776	0.104	5.401	TRUE
Corchorus_trilocularis	0.4	0.783	0.104	5.499	TRUE
Coriandrum_sativum	0.1	0.787	0.106	5.457	FALSE
Corylus_avellana	0.7	0.781	0.104	5.497	TRUE
Cryptotaenia_canadensis	1.3	0.78	0.104	5.48	TRUE
Cucumis_melo	0.46	0.783	0.104	5.5	TRUE
Cucumis_metulifer	0.1	0.787	0.106	5.457	FALSE
Cucumis_sativus	1	0.78	0.104	5.489	TRUE
Cucurbita_maxima	1.3	0.78	0.104	5.48	TRUE
Cucurbita_moschata	0.5	0.782	0.104	5.5	TRUE
Cucurbita_pepo	0.5	0.782	0.104	5.5	TRUE
Cuminum_cyminum	1.34	0.78	0.104	5.478	TRUE
Cyamopsis_tetragonoloba	0.341	0.783	0.104	5.498	TRUE
Cydonia_oblonga	3.606	0.777	0.104	5.419	TRUE
Cymbopogon_citratus	0.71	0.781	0.104	5.496	TRUE
Cynara_cardunculus	0.6	0.782	0.104	5.498	TRUE
Cyperus_esculentus	7.02	0.775	0.105	5.358	FALSE
Daucus_carota	1.2	0.78	0.104	5.483	TRUE
Detarium_microcarpum	0.32	0.784	0.104	5.497	TRUE
Digitaria_exilis	0.1	0.787	0.106	5.457	FALSE
Digitaria_iburua	0.5	0.782	0.104	5.5	TRUE
Dioscorea_cayenensis	1.179	0.78	0.104	5.483	TRUE
Dioscorea_japonica	0.25	0.784	0.105	5.492	TRUE
Diospyros_virginiana	1.61	0.779	0.104	5.47	TRUE
Dracontomelon_dao	3.4	0.777	0.104	5.424	TRUE
Durio_zibethinus	0.48	0.782	0.104	5.5	TRUE
Dysphania_ambrosioides	0.2	0.785	0.105	5.486	TRUE
Elaeagnus_angustifolia	0.26	0.784	0.105	5.493	TRUE
Elaeis_guineensis	0.3	0.784	0.104	5.496	TRUE
Eleocharis_dulcis	0.429	0.783	0.104	5.5	TRUE
Elettaria_cardamomum	0.3	0.784	0.104	5.496	TRUE
Eleusine_coracana	0.161	0.785	0.105	5.479	TRUE
Eragrostis_tef	0.25	0.784	0.105	5.492	TRUE
Eriobotrya_japonica	0.5	0.782	0.104	5.5	TRUE
Eruca_vesicaria	0.67	0.781	0.104	5.497	TRUE
Eugenia_brasiliensis	0.902	0.781	0.104	5.491	TRUE
Eugenia_uniflora	0.26	0.784	0.105	5.493	TRUE
Eutrema_japonicum	1.1	0.78	0.104	5.486	TRUE
Fagopyrum_esculentum	0.9	0.781	0.104	5.491	TRUE
Farfugium_japonicum	1.033	0.78	0.104	5.488	TRUE
Ficus_carica	1.29	0.78	0.104	5.48	TRUE
Foeniculum_vulgare	0.4	0.783	0.104	5.499	TRUE
Fragaria_ananassa	0.4	0.783	0.104	5.499	TRUE
Garcinia_kola	0.7	0.781	0.104	5.497	TRUE
Garcinia_mangostana	1.5	0.779	0.104	5.474	TRUE
Glebionis_coronaria	0.5	0.782	0.104	5.5	TRUE
Glycine_max	0.101	0.787	0.106	5.457	FALSE
Gymnanthemum_amygdalinum	0.8	0.781	0.104	5.494	TRUE
Helianthus_annuus	0.3	0.784	0.104	5.496	TRUE
Helianthus_tuberosus	4.579	0.776	0.104	5.399	TRUE
Hibiscus_cannabinus	0.12	0.786	0.106	5.466	TRUE
Hibiscus_sabdariffa	0.8	0.781	0.104	5.494	TRUE
Hordeum_vulgare	1.102	0.78	0.104	5.486	TRUE
Selenicereus_undatus	0.9	0.781	0.104	5.491	TRUE
Ipomoea_aquatica	0.55	0.782	0.104	5.499	TRUE
Ipomoea_batatas	0.4	0.783	0.104	5.499	TRUE
Irvingia_gabonensis	2.8	0.777	0.104	5.438	TRUE
Juglans_regia	0.367	0.783	0.104	5.499	TRUE
Lablab_purpureus	0.54	0.782	0.104	5.499	TRUE
Lactuca_sativa	0.4	0.783	0.104	5.499	TRUE
Lagenaria_siceraria	1.167	0.78	0.104	5.484	TRUE
Lens_culinaris	1.23	0.78	0.104	5.482	TRUE
Lepidium_sativum	2.075	0.778	0.104	5.457	TRUE
Lepisanthes_alata	0.6	0.782	0.104	5.498	TRUE
Lilium_pumilum	1.8	0.779	0.104	5.465	TRUE
Limonia_acidissima	0.552	0.782	0.104	5.499	TRUE
Linum_usitatissimum	1.49	0.779	0.104	5.474	TRUE
Litchi_chinensis	9.2	0.774	0.105	5.329	FALSE
Luffa_aegyptiaca	1.125	0.78	0.104	5.485	TRUE
Lupinus_albus	0.58	0.782	0.104	5.499	TRUE
Macadamia_integrifolia	2.8	0.777	0.104	5.438	TRUE
Macrotyloma_uniflorum	0.75	0.781	0.104	5.495	TRUE
Malpighia_emarginata	0.46	0.783	0.104	5.5	TRUE
Malus_domestica	1.537	0.779	0.104	5.472	TRUE
Malus_sylvestris	0.594	0.782	0.104	5.499	TRUE
Mammea_americana	4.27	0.776	0.104	5.405	TRUE
Mangifera_indica	3.2	0.777	0.104	5.428	TRUE
Manihot_esculenta	0.3	0.784	0.104	5.496	TRUE
Manilkara_zapota	0.417	0.783	0.104	5.499	TRUE
Medicago_sativa	0.48	0.782	0.104	5.5	TRUE
Mentha_spicata	0.519	0.782	0.104	5.499	TRUE
Mentha_x_piperita	0.43	0.783	0.104	5.5	TRUE
Crataegus_germanica	0.9	0.781	0.104	5.491	TRUE
Momordica_charantia	0.948	0.78	0.104	5.49	TRUE
Myrica_rubra	0.9	0.781	0.104	5.491	TRUE
Moringa_oleifera	0.9	0.781	0.104	5.491	TRUE
Morus_nigra	1.6	0.779	0.104	5.471	TRUE
Murraya_koenigii	0.62	0.782	0.104	5.498	TRUE
Musa_acuminata	0.9	0.781	0.104	5.491	TRUE
Musa_paradisiaca	1.2	0.78	0.104	5.483	TRUE
Nasturtium_officinale	0.188	0.785	0.105	5.484	TRUE
Nelumbo_nucifera	0.52	0.782	0.104	5.499	TRUE
Nephelium_lappaceum	5.6	0.775	0.104	5.381	FALSE
Ocimum_basilicum	1.6	0.779	0.104	5.471	TRUE
Oenanthe_javanica	1.9	0.779	0.104	5.462	TRUE
Opuntia_ficus-indica	3.09	0.777	0.104	5.431	TRUE
Pachyrhizus_erosus	4.733	0.776	0.104	5.396	TRUE
Pandanus_tectorius	0.47	0.782	0.104	5.5	TRUE
Panicum_miliaceum	0.87	0.781	0.104	5.492	TRUE
Panicum_sumatrense	0.4	0.783	0.104	5.499	TRUE
Papaver_somniferum	0.8	0.781	0.104	5.494	TRUE
Parkia_biglobosa	0.349	0.783	0.104	5.498	TRUE
Paspalum_scrobiculatum	0.8	0.781	0.104	5.494	TRUE
Passiflora_edulis	1.57	0.779	0.104	5.471	TRUE
Passiflora_ligularis	0.33	0.783	0.104	5.497	TRUE
Pastinaca_sativa	0.357	0.783	0.104	5.498	TRUE
Perideridia_oregana	0.978	0.78	0.104	5.489	TRUE
Perilla_frutescens	0.154	0.786	0.105	5.477	TRUE
Persea_americana	0.6	0.782	0.104	5.498	TRUE
Petasites_japonicus	0.5	0.782	0.104	5.5	TRUE
Petroselinum_crispum	0.603	0.782	0.104	5.498	TRUE
Phaseolus_coccineus	1.1	0.78	0.104	5.486	TRUE
Phaseolus_lunatus	3.06	0.777	0.104	5.432	TRUE
Phaseolus_vulgaris	1.82	0.779	0.104	5.464	TRUE
Phoenix_dactylifera	0.418	0.783	0.104	5.499	TRUE
Phyllostachys_edulis	0.6	0.782	0.104	5.498	TRUE
Physalis_peruviana	0.71	0.781	0.104	5.496	TRUE
Physalis_philadelphica	0.305	0.784	0.104	5.496	TRUE
Pimpinella_anisum	0	0.794	0.114	5.205	FALSE
Piper_betle	0.734	0.781	0.104	5.496	TRUE
Pistacia_vera	0.4	0.783	0.104	5.499	TRUE
Pisum_sativum	0.3	0.784	0.104	5.496	TRUE
Portulaca_oleracea	1.8	0.779	0.104	5.465	TRUE
Prunus_armeniaca	0.734	0.781	0.104	5.496	TRUE
Prunus_avium	0.293	0.784	0.104	5.496	TRUE
Prunus_cerasus	0.92	0.781	0.104	5.491	TRUE
Prunus_domestica	0.934	0.781	0.104	5.491	TRUE
Prunus_amygdalus	0.34	0.783	0.104	5.498	TRUE
Prunus_mume	1.046	0.78	0.104	5.487	TRUE
Prunus_persica	0.7	0.781	0.104	5.497	TRUE
Prunus_salicina	0.2	0.785	0.105	5.486	TRUE
Psidium_guajava	3.627	0.777	0.104	5.419	TRUE
Psophocarpus_tetragonolobus	1.52	0.779	0.104	5.473	TRUE
Punica_granatum	0.5	0.782	0.104	5.5	TRUE
Pyrus_bretschneideri	1.3	0.78	0.104	5.48	TRUE
Pyrus_communis	0.4	0.783	0.104	5.499	TRUE
Quercus_rotundifolia	0.2	0.785	0.105	5.486	TRUE
Raphanus_raphanistrum	3.088	0.777	0.104	5.431	TRUE
Rheum_rhabarbarum	0.295	0.784	0.104	5.496	TRUE
Ribes_rubrum	0.116	0.786	0.106	5.464	TRUE
Ribes_uva-crispa	2.605	0.778	0.104	5.443	TRUE
Salvia_rosmarinus	0.3	0.784	0.104	5.496	TRUE
Rubus_idaeus	1.313	0.78	0.104	5.479	TRUE
Rubus_allegheniensis	0.2	0.785	0.105	5.486	TRUE
Rubus_loganobaccus	0.9	0.781	0.104	5.491	TRUE
Saba_comorensis	0.8	0.781	0.104	5.494	TRUE
Saccharum_spontaneum	0.9	0.781	0.104	5.491	TRUE
Sagittaria_trifolia	1.5	0.779	0.104	5.474	TRUE
Salvia_hispanica	0.295	0.784	0.104	5.496	TRUE
Salvia_officinalis
Sambucus_nigra	1.114	0.78	0.104	5.485	TRUE
Secale_cereale	2.63	0.778	0.104	5.442	TRUE
Sicyos_edulis	1.738	0.779	0.104	5.467	TRUE
Senna_tora	0.565	0.782	0.104	5.499	TRUE
Sesamum_indicum	0.254	0.784	0.105	5.493	TRUE
Sesbania_grandiflora	0.386	0.783	0.104	5.499	TRUE
Sesbania_sesban	0.9	0.781	0.104	5.491	TRUE
Smallanthus_sonchifolius	0.2	0.785	0.105	5.486	TRUE
Solanum_betaceum	8.335	0.774	0.105	5.34	FALSE
Solanum_lycopersicum	2	0.778	0.104	5.459	TRUE
Solanum_melongena	2.284	0.778	0.104	5.451	TRUE
Solanum_tuberosum	0.644	0.782	0.104	5.498	TRUE
Sorghum_bicolor	1.706	0.779	0.104	5.467	TRUE
Spondias_mombin	0.091	0.787	0.106	5.452	FALSE
Syzygium_cumini	1.8	0.779	0.104	5.465	TRUE
Syzygium_jambos	0.64	0.782	0.104	5.498	TRUE
Syzygium_samarangense	1	0.78	0.104	5.489	TRUE
Talinum_fruticosum	1	0.78	0.104	5.489	TRUE
Tamarindus_indica	1.5	0.779	0.104	5.474	TRUE
Taraxacum_officinale	12.066	0.773	0.106	5.296	FALSE
Terminalia_catappa	0.667	0.781	0.104	5.497	TRUE
Thespesia_garckeana	3.08	0.777	0.104	5.431	TRUE
Thymus_vulgaris	0.4	0.783	0.104	5.499	TRUE
Trachyspermum_ammi	0.743	0.781	0.104	5.496	TRUE
Tragopogon_porrifolius	2.4	0.778	0.104	5.448	TRUE
Trichosanthes_cucumerina	0.6	0.782	0.104	5.498	TRUE
Trichosanthes_dioica	3.363	0.777	0.104	5.425	TRUE
Trigonella_foenum-graecum	1.4	0.779	0.104	5.477	TRUE
Triticosecale	0.3	0.784	0.104	5.496	TRUE
Triticum_aestivum	6.843	0.775	0.105	5.361	FALSE
Triticum_turgidum	0.85	0.781	0.104	5.493	TRUE
Vaccinium_corymbosum	2.19	0.778	0.104	5.454	TRUE
Vaccinium_macrocarpon	0.636	0.782	0.104	5.498	TRUE
Vaccinium_reticulatum	0.375	0.783	0.104	5.499	TRUE
Vicia_faba	6.733	0.775	0.105	5.363	FALSE
Vigna_aconitifolia	0.639	0.782	0.104	5.498	TRUE
Vigna_angularis	0.4	0.783	0.104	5.499	TRUE
Vigna_radiata	0.5	0.782	0.104	5.5	TRUE
Vigna_subterranea	4.604	0.776	0.104	5.399	TRUE
Vigna_umbellata	0.749	0.781	0.104	5.495	TRUE
Vigna_unguiculata	0.4	0.783	0.104	5.499	TRUE
Vitellaria_paradoxa	1.3	0.78	0.104	5.48	TRUE
Vitex_doniana	2.965	0.777	0.104	5.434	TRUE
Vitis_vinifera	0.669	0.781	0.104	5.497	TRUE
Xanthosoma_sagittifolium	4.72	0.776	0.104	5.397	TRUE
Zea_mays	1.6	0.779	0.104	5.471	TRUE
Zingiber_officinale	4.674	0.776	0.104	5.398	TRUE
Zizania_latifolia	0.46	0.783	0.104	5.5	TRUE
Ziziphus_jujuba	10	0.774	0.105	5.319	FALSE

### Sheet: N87
	measuredVal	predVal	lcl_predInt	ucl_predInt	withinCI
Abelmoschus_esculentus	4.27	0.776	0.104	5.405	TRUE
Acca_sellowiana	0.367	0.783	0.104	5.499	TRUE
Actinidia_chinensis	1.6	0.779	0.104	5.471	TRUE
Adansonia_digitata	0.4	0.783	0.104	5.499	TRUE
Aegle_marmelos	0.9	0.781	0.104	5.491	TRUE
Allium_ampeloprasum	0.481	0.782	0.104	5.5	TRUE
Allium_cepa	0.48	0.782	0.104	5.5	TRUE
Allium_fistulosum	0.672	0.781	0.104	5.497	TRUE
Allium_sativum	0.7	0.781	0.104	5.497	TRUE
Aloe_vera	0.5	0.782	0.104	5.5	TRUE
Alternanthera_sessilis	0.92	0.781	0.104	5.491	TRUE
Amaranthus_tricolor	1.2	0.78	0.104	5.483	TRUE
Amorphophallus_paeoniifolius	0.7	0.781	0.104	5.497	TRUE
Anacardium_occidentale	0.9	0.781	0.104	5.491	TRUE
Ananas_comosus	1.313	0.78	0.104	5.479	TRUE
Anethum_graveolens	0.62	0.782	0.104	5.498	TRUE
Annona_cherimola	0.188	0.785	0.105	5.484	TRUE
Annona_muricata	1.6	0.779	0.104	5.471	TRUE
Annona_reticulata	0.293	0.784	0.104	5.496	TRUE
Annona_squamosa	0.636	0.782	0.104	5.498	TRUE
Annona_x_atemoya	1.43	0.779	0.104	5.476	TRUE
Apium_graveolens	0.734	0.781	0.104	5.496	TRUE
Arachis_hypogaea	0.32	0.784	0.104	5.497	TRUE
Arctium_lappa	0.154	0.786	0.105	5.477	TRUE
Areca_catechu	1	0.78	0.104	5.489	TRUE
Armoracia_rusticana	0.9	0.781	0.104	5.491	TRUE
Artemisia_dracunculus
Artemisia_absinthium	0.6	0.782	0.104	5.498	TRUE
Artocarpus_altilis	0.594	0.782	0.104	5.499	TRUE
Artocarpus_heterophyllus	1.8	0.779	0.104	5.465	TRUE
Asparagus_officinalis	0.6	0.782	0.104	5.498	TRUE
Aster_yomena	0.375	0.783	0.104	5.499	TRUE
Avena_sativa	1.938	0.778	0.104	5.461	TRUE
Averrhoa_carambola	2.4	0.778	0.104	5.448	TRUE
Basella_alba	0.644	0.782	0.104	5.498	TRUE
Benincasa_fistulosa	2.8	0.777	0.104	5.438	TRUE
Benincasa_hispida	4.579	0.776	0.104	5.399	TRUE
Bertholletia_excelsa	1.6	0.779	0.104	5.471	TRUE
Beta_vulgaris	1.9	0.779	0.104	5.462	TRUE
Bidens_pilosa	1	0.78	0.104	5.489	TRUE
Blighia_sapida	2.284	0.778	0.104	5.451	TRUE
Borago_officinalis	0.2	0.785	0.105	5.486	TRUE
Borassus_flabellifer	0.562	0.782	0.104	5.499	TRUE
Brassica_juncea	1.23	0.78	0.104	5.482	TRUE
Brassica_napus	0	0.794	0.114	5.205	FALSE
Brassica_oleracea	3.2	0.777	0.104	5.428	TRUE
Brassica_rapa	0.9	0.781	0.104	5.491	TRUE
Cajanus_cajan	2.8	0.777	0.104	5.438	TRUE
Canarium_ovatum	1.2	0.78	0.104	5.483	TRUE
Canavalia_ensiformis	0.2	0.785	0.105	5.486	TRUE
Cannabis_sativa	0.2	0.785	0.105	5.486	TRUE
Capsella_bursa-pastoris	0.4	0.783	0.104	5.499	TRUE
Capsicum_annuum	0.55	0.782	0.104	5.499	TRUE
Carica_papaya	2.4	0.778	0.104	5.448	TRUE
Carissa_carandas	0.9	0.781	0.104	5.491	TRUE
Carissa_macrocarpa	0.649	0.782	0.104	5.498	TRUE
Carthamus_tinctorius	4.515	0.776	0.104	5.401	TRUE
Carum_carvi	0.5	0.782	0.104	5.5	TRUE
Carya_illinoinensis	0.4	0.783	0.104	5.499	TRUE
Casimiroa_edulis	0.26	0.784	0.105	5.493	TRUE
Castanea_sativa	0.26	0.784	0.105	5.493	TRUE
Sesamum_sesamoides	0.912	0.781	0.104	5.491	TRUE
Epilobium_hirsutum	4.72	0.776	0.104	5.397	TRUE
Chenopodium_album	0.4	0.783	0.104	5.499	TRUE
Chenopodium_quinoa	0.34	0.783	0.104	5.498	TRUE
Gambeya_albida	1	0.78	0.104	5.489	TRUE
Cicer_arietinum	0.295	0.784	0.104	5.496	TRUE
Cichorium_endivia	0.429	0.783	0.104	5.5	TRUE
Cichorium_intybus	2.63	0.778	0.104	5.442	TRUE
Citrullus_lanatus	0.4	0.783	0.104	5.499	TRUE
Citrus_aurantium	0.1	0.787	0.106	5.457	FALSE
Citrus_deliciosa	0.33	0.783	0.104	5.497	TRUE
Citrus_aurantiifolia	1.3	0.78	0.104	5.48	TRUE
Citrus_limon	8.335	0.774	0.105	5.34	FALSE
Citrus_maxima	3.627	0.777	0.104	5.419	TRUE
Cleome_gynandra	0.5	0.782	0.104	5.5	TRUE
Coccinia_grandis	0.3	0.784	0.104	5.496	TRUE
Cocos_nucifera	6.733	0.775	0.105	5.363	FALSE
Coix_lacryma-jobi	0.806	0.781	0.104	5.494	TRUE
Cola_acuminata	0.305	0.784	0.104	5.496	TRUE
Colocasia_esculenta	0.55	0.782	0.104	5.499	TRUE
Corchorus_olitorius	0.341	0.783	0.104	5.498	TRUE
Corchorus_trilocularis	0.5	0.782	0.104	5.5	TRUE
Coriandrum_sativum	0.4	0.783	0.104	5.499	TRUE
Corylus_avellana	0.5	0.782	0.104	5.5	TRUE
Cryptotaenia_canadensis	0.82	0.781	0.104	5.494	TRUE
Cucumis_melo	0.386	0.783	0.104	5.499	TRUE
Cucumis_metulifer	0.1	0.787	0.106	5.457	FALSE
Cucumis_sativus	0.46	0.783	0.104	5.5	TRUE
Cucurbita_maxima	0.743	0.781	0.104	5.496	TRUE
Cucurbita_moschata	0.091	0.787	0.106	5.452	FALSE
Cucurbita_pepo	0.1	0.787	0.106	5.457	FALSE
Cuminum_cyminum	0.552	0.782	0.104	5.499	TRUE
Cyamopsis_tetragonoloba	4.604	0.776	0.104	5.399	TRUE
Cydonia_oblonga	0.6	0.782	0.104	5.498	TRUE
Cymbopogon_citratus	1.824	0.779	0.104	5.464	TRUE
Cynara_cardunculus	3.06	0.777	0.104	5.432	TRUE
Cyperus_esculentus	2.605	0.778	0.104	5.443	TRUE
Daucus_carota	0.5	0.782	0.104	5.5	TRUE
Detarium_microcarpum	0.7	0.781	0.104	5.497	TRUE
Digitaria_exilis	0.4	0.783	0.104	5.499	TRUE
Digitaria_iburua	1.4	0.779	0.104	5.477	TRUE
Dioscorea_cayenensis	1.34	0.78	0.104	5.478	TRUE
Dioscorea_japonica	0.5	0.782	0.104	5.5	TRUE
Diospyros_virginiana	0.3	0.784	0.104	5.496	TRUE
Dracontomelon_dao	0.4	0.783	0.104	5.499	TRUE
Durio_zibethinus	0.47	0.782	0.104	5.5	TRUE
Dysphania_ambrosioides	1.8	0.779	0.104	5.465	TRUE
Elaeagnus_angustifolia	1.114	0.78	0.104	5.485	TRUE
Elaeis_guineensis	1.4	0.779	0.104	5.477	TRUE
Eleocharis_dulcis	1.1	0.78	0.104	5.486	TRUE
Elettaria_cardamomum	2	0.778	0.104	5.459	TRUE
Eleusine_coracana	0.854	0.781	0.104	5.493	TRUE
Eragrostis_tef	0.52	0.782	0.104	5.499	TRUE
Eriobotrya_japonica	0.46	0.783	0.104	5.5	TRUE
Eruca_vesicaria	0.6	0.782	0.104	5.498	TRUE
Eugenia_brasiliensis	2.2	0.778	0.104	5.454	TRUE
Eugenia_uniflora	0.54	0.782	0.104	5.499	TRUE
Eutrema_japonicum	2.19	0.778	0.104	5.454	TRUE
Fagopyrum_esculentum	0.9	0.781	0.104	5.491	TRUE
Farfugium_japonicum	0.58	0.782	0.104	5.499	TRUE
Ficus_carica	0.32	0.784	0.104	5.497	TRUE
Foeniculum_vulgare	0.8	0.781	0.104	5.494	TRUE
Fragaria_ananassa	0.667	0.781	0.104	5.497	TRUE
Garcinia_kola	0.098	0.787	0.106	5.456	FALSE
Garcinia_mangostana	1.3	0.78	0.104	5.48	TRUE
Glebionis_coronaria	0.7	0.781	0.104	5.497	TRUE
Glycine_max	0.6	0.782	0.104	5.498	TRUE
Gymnanthemum_amygdalinum	1.9	0.779	0.104	5.462	TRUE
Helianthus_annuus	0.116	0.786	0.106	5.464	TRUE
Helianthus_tuberosus	0.2	0.785	0.105	5.486	TRUE
Hibiscus_cannabinus	0.565	0.782	0.104	5.499	TRUE
Hibiscus_sabdariffa	0.14	0.786	0.106	5.473	TRUE
Hordeum_vulgare	1.046	0.78	0.104	5.487	TRUE
Selenicereus_undatus	1.033	0.78	0.104	5.488	TRUE
Ipomoea_aquatica	1.738	0.779	0.104	5.467	TRUE
Ipomoea_batatas	0.25	0.784	0.105	5.492	TRUE
Irvingia_gabonensis	0.61	0.782	0.104	5.498	TRUE
Juglans_regia	2.9	0.777	0.104	5.436	TRUE
Lablab_purpureus	0.2	0.785	0.105	5.486	TRUE
Lactuca_sativa	0.22	0.785	0.105	5.489	TRUE
Lagenaria_siceraria	0.639	0.782	0.104	5.498	TRUE
Lens_culinaris	0.418	0.783	0.104	5.499	TRUE
Lepidium_sativum	1.5	0.779	0.104	5.474	TRUE
Lepisanthes_alata	6.843	0.775	0.105	5.361	FALSE
Lilium_pumilum	4.674	0.776	0.104	5.398	TRUE
Limonia_acidissima	0.8	0.781	0.104	5.494	TRUE
Linum_usitatissimum	1.2	0.78	0.104	5.483	TRUE
Litchi_chinensis	0.519	0.782	0.104	5.499	TRUE
Luffa_aegyptiaca	0.43	0.783	0.104	5.5	TRUE
Lupinus_albus	0.64	0.782	0.104	5.498	TRUE
Macadamia_integrifolia	0.4	0.783	0.104	5.499	TRUE
Macrotyloma_uniflorum	0.934	0.781	0.104	5.491	TRUE
Malpighia_emarginata	3.08	0.777	0.104	5.431	TRUE
Malus_domestica	0.75	0.781	0.104	5.495	TRUE
Malus_sylvestris	0.7	0.781	0.104	5.497	TRUE
Mammea_americana	0.948	0.78	0.104	5.49	TRUE
Mangifera_indica	3.4	0.777	0.104	5.424	TRUE
Manihot_esculenta	0.9	0.781	0.104	5.491	TRUE
Manilkara_zapota	1.49	0.779	0.104	5.474	TRUE
Medicago_sativa	1.537	0.779	0.104	5.472	TRUE
Mentha_spicata	1.61	0.779	0.104	5.47	TRUE
Mentha_x_piperita	1.9	0.779	0.104	5.462	TRUE
Crataegus_germanica	0.12	0.786	0.106	5.466	TRUE
Momordica_charantia	0.9	0.781	0.104	5.491	TRUE
Myrica_rubra	0.598	0.782	0.104	5.499	TRUE
Moringa_oleifera	0.4	0.783	0.104	5.499	TRUE
Morus_nigra	0.254	0.784	0.105	5.493	TRUE
Murraya_koenigii	1.706	0.779	0.104	5.467	TRUE
Musa_acuminata	0.3	0.784	0.104	5.496	TRUE
Musa_paradisiaca	0.978	0.78	0.104	5.489	TRUE
Nasturtium_officinale	0.9	0.781	0.104	5.491	TRUE
Nelumbo_nucifera	0.451	0.783	0.104	5.5	TRUE
Nephelium_lappaceum	0.9	0.781	0.104	5.491	TRUE
Ocimum_basilicum	0.3	0.784	0.104	5.496	TRUE
Oenanthe_javanica	0.5	0.782	0.104	5.5	TRUE
Opuntia_ficus-indica	0.6	0.782	0.104	5.498	TRUE
Pachyrhizus_erosus	0.2	0.785	0.105	5.486	TRUE
Pandanus_tectorius	3.688	0.777	0.104	5.417	TRUE
Panicum_miliaceum	0.295	0.784	0.104	5.496	TRUE
Panicum_sumatrense	0.46	0.783	0.104	5.5	TRUE
Papaver_somniferum	3.618	0.777	0.104	5.419	TRUE
Parkia_biglobosa	0.603	0.782	0.104	5.498	TRUE
Paspalum_scrobiculatum	1.102	0.78	0.104	5.486	TRUE
Passiflora_edulis	1.6	0.779	0.104	5.471	TRUE
Passiflora_ligularis	2	0.778	0.104	5.459	TRUE
Pastinaca_sativa	0.178	0.785	0.105	5.482	TRUE
Perideridia_oregana	1.82	0.779	0.104	5.464	TRUE
Perilla_frutescens	2.8	0.777	0.104	5.438	TRUE
Persea_americana	0.639	0.782	0.104	5.498	TRUE
Petasites_japonicus	1.084	0.78	0.104	5.486	TRUE
Petroselinum_crispum	0.669	0.781	0.104	5.497	TRUE
Phaseolus_coccineus	0.8	0.781	0.104	5.494	TRUE
Phaseolus_lunatus	3.08	0.777	0.104	5.431	TRUE
Phaseolus_vulgaris	1	0.78	0.104	5.489	TRUE
Phoenix_dactylifera	1.5	0.779	0.104	5.474	TRUE
Phyllostachys_edulis	0.1	0.787	0.106	5.457	FALSE
Physalis_peruviana	0.4	0.783	0.104	5.499	TRUE
Physalis_philadelphica	1.125	0.78	0.104	5.485	TRUE
Pimpinella_anisum	1.18	0.78	0.104	5.483	TRUE
Piper_betle	2.473	0.778	0.104	5.446	TRUE
Pistacia_vera	0.902	0.781	0.104	5.491	TRUE
Pisum_sativum	1.57	0.779	0.104	5.471	TRUE
Portulaca_oleracea	5.6	0.775	0.104	5.381	FALSE
Prunus_armeniaca	0.417	0.783	0.104	5.499	TRUE
Prunus_avium	0.2	0.785	0.105	5.486	TRUE
Prunus_cerasus	0.8	0.781	0.104	5.494	TRUE
Prunus_domestica	1.179	0.78	0.104	5.483	TRUE
Prunus_amygdalus	0.161	0.785	0.105	5.479	TRUE
Prunus_mume	1.52	0.779	0.104	5.473	TRUE
Prunus_persica	0.4	0.783	0.104	5.499	TRUE
Prunus_salicina	1.29	0.78	0.104	5.48	TRUE
Psidium_guajava	0.3	0.784	0.104	5.496	TRUE
Psophocarpus_tetragonolobus	0.74	0.781	0.104	5.496	TRUE
Punica_granatum	3.09	0.777	0.104	5.431	TRUE
Pyrus_bretschneideri	0.27	0.784	0.105	5.494	TRUE
Pyrus_communis	9.2	0.774	0.105	5.329	FALSE
Quercus_rotundifolia	0.4	0.783	0.104	5.499	TRUE
Raphanus_raphanistrum	0.3	0.784	0.104	5.496	TRUE
Rheum_rhabarbarum	0.983	0.78	0.104	5.489	TRUE
Ribes_rubrum	0.3	0.784	0.104	5.496	TRUE
Ribes_uva-crispa	0.749	0.781	0.104	5.495	TRUE
Salvia_rosmarinus	1.1	0.78	0.104	5.486	TRUE
Rubus_idaeus	0.3	0.784	0.104	5.496	TRUE
Rubus_allegheniensis	2.075	0.778	0.104	5.457	TRUE
Rubus_loganobaccus	3.606	0.777	0.104	5.419	TRUE
Saba_comorensis	1.3	0.78	0.104	5.48	TRUE
Saccharum_spontaneum	0.87	0.781	0.104	5.492	TRUE
Sagittaria_trifolia	0.3	0.784	0.104	5.496	TRUE
Salvia_hispanica	1.5	0.779	0.104	5.474	TRUE
Salvia_officinalis
Sambucus_nigra	0.4	0.783	0.104	5.499	TRUE
Secale_cereale	1.541	0.779	0.104	5.472	TRUE
Sicyos_edulis	1.101	0.78	0.104	5.486	TRUE
Senna_tora	0.25	0.784	0.105	5.492	TRUE
Sesamum_indicum	1.8	0.779	0.104	5.465	TRUE
Sesbania_grandiflora	0.71	0.781	0.104	5.496	TRUE
Sesbania_sesban	0.557	0.782	0.104	5.499	TRUE
Smallanthus_sonchifolius	0.4	0.783	0.104	5.499	TRUE
Solanum_betaceum	1.062	0.78	0.104	5.487	TRUE
Solanum_lycopersicum	0.8	0.781	0.104	5.494	TRUE
Solanum_melongena	1.85	0.779	0.104	5.463	TRUE
Solanum_tuberosum	0.1	0.787	0.106	5.457	FALSE
Sorghum_bicolor	0.734	0.781	0.104	5.496	TRUE
Spondias_mombin	1.8	0.779	0.104	5.465	TRUE
Syzygium_cumini	1.2	0.78	0.104	5.483	TRUE
Syzygium_jambos	0.2	0.785	0.105	5.486	TRUE
Syzygium_samarangense	1.167	0.78	0.104	5.484	TRUE
Talinum_fruticosum	2.832	0.777	0.104	5.437	TRUE
Tamarindus_indica	0.349	0.783	0.104	5.498	TRUE
Taraxacum_officinale	0.71	0.781	0.104	5.496	TRUE
Terminalia_catappa	0.4	0.783	0.104	5.499	TRUE
Thespesia_garckeana	7.02	0.775	0.105	5.358	FALSE
Thymus_vulgaris	6.738	0.775	0.105	5.363	FALSE
Trachyspermum_ammi	0.1	0.787	0.106	5.457	FALSE
Tragopogon_porrifolius	10	0.774	0.105	5.319	FALSE
Trichosanthes_cucumerina	2.965	0.777	0.104	5.434	TRUE
Trichosanthes_dioica	0.5	0.782	0.104	5.5	TRUE
Trigonella_foenum-graecum	4.733	0.776	0.104	5.396	TRUE
Triticosecale	0.6	0.782	0.104	5.498	TRUE
Triticum_aestivum	0.646	0.782	0.104	5.498	TRUE
Triticum_turgidum	0.896	0.781	0.104	5.492	TRUE
Vaccinium_corymbosum	3.363	0.777	0.104	5.425	TRUE
Vaccinium_macrocarpon	0.806	0.781	0.104	5.494	TRUE
Vaccinium_reticulatum	3.088	0.777	0.104	5.431	TRUE
Vicia_faba	1.2	0.78	0.104	5.483	TRUE
Vigna_aconitifolia	0.357	0.783	0.104	5.498	TRUE
Vigna_angularis	12.066	0.773	0.106	5.296	FALSE
Vigna_radiata	0.5	0.782	0.104	5.5	TRUE
Vigna_subterranea	0.101	0.787	0.106	5.457	FALSE
Vigna_umbellata	0.9	0.781	0.104	5.491	TRUE
Vigna_unguiculata	0.2	0.785	0.105	5.486	TRUE
Vitellaria_paradoxa	0.48	0.782	0.104	5.5	TRUE
Vitex_doniana	0.2	0.785	0.105	5.486	TRUE
Vitis_vinifera	0.3	0.784	0.104	5.496	TRUE
Xanthosoma_sagittifolium	0.67	0.781	0.104	5.497	TRUE
Zea_mays	0.85	0.781	0.104	5.493	TRUE
Zingiber_officinale	1.3	0.78	0.104	5.48	TRUE
Zizania_latifolia	0.5	0.782	0.104	5.5	TRUE
Ziziphus_jujuba	1.49	0.779	0.104	5.474	TRUE

### Sheet: N88
	measuredVal	predVal	lcl_predInt	ucl_predInt	withinCI
Abelmoschus_esculentus	0.552	0.782	0.104	5.499	TRUE
Acca_sellowiana	0.3	0.784	0.104	5.496	TRUE
Actinidia_chinensis	3.2	0.777	0.104	5.428	TRUE
Adansonia_digitata	0.4	0.783	0.104	5.499	TRUE
Aegle_marmelos	0.3	0.784	0.104	5.496	TRUE
Allium_ampeloprasum	1.82	0.779	0.104	5.464	TRUE
Allium_cepa	0.55	0.782	0.104	5.499	TRUE
Allium_fistulosum	0.349	0.783	0.104	5.498	TRUE
Allium_sativum	0.154	0.786	0.105	5.477	TRUE
Aloe_vera	1.18	0.78	0.104	5.483	TRUE
Alternanthera_sessilis	1.2	0.78	0.104	5.483	TRUE
Amaranthus_tricolor	0.5	0.782	0.104	5.5	TRUE
Amorphophallus_paeoniifolius	0.46	0.783	0.104	5.5	TRUE
Anacardium_occidentale	0.254	0.784	0.105	5.493	TRUE
Ananas_comosus	0.295	0.784	0.104	5.496	TRUE
Anethum_graveolens	12.066	0.773	0.106	5.296	FALSE
Annona_cherimola	0.6	0.782	0.104	5.498	TRUE
Annona_muricata	3.618	0.777	0.104	5.419	TRUE
Annona_reticulata	1.5	0.779	0.104	5.474	TRUE
Annona_squamosa	0.357	0.783	0.104	5.498	TRUE
Annona_x_atemoya	0.1	0.787	0.106	5.457	FALSE
Apium_graveolens	4.27	0.776	0.104	5.405	TRUE
Arachis_hypogaea	0.598	0.782	0.104	5.499	TRUE
Arctium_lappa	0.734	0.781	0.104	5.496	TRUE
Areca_catechu	0.9	0.781	0.104	5.491	TRUE
Armoracia_rusticana	0.672	0.781	0.104	5.497	TRUE
Artemisia_dracunculus
Artemisia_absinthium	1.2	0.78	0.104	5.483	TRUE
Artocarpus_altilis	0.983	0.78	0.104	5.489	TRUE
Artocarpus_heterophyllus	0	0.794	0.114	5.205	FALSE
Asparagus_officinalis	3.06	0.777	0.104	5.432	TRUE
Aster_yomena	0.67	0.781	0.104	5.497	TRUE
Avena_sativa	0.854	0.781	0.104	5.493	TRUE
Averrhoa_carambola	2.8	0.777	0.104	5.438	TRUE
Basella_alba	0.9	0.781	0.104	5.491	TRUE
Benincasa_fistulosa	1.5	0.779	0.104	5.474	TRUE
Benincasa_hispida	4.579	0.776	0.104	5.399	TRUE
Bertholletia_excelsa	1.8	0.779	0.104	5.465	TRUE
Beta_vulgaris	0.6	0.782	0.104	5.498	TRUE
Bidens_pilosa	3.09	0.777	0.104	5.431	TRUE
Blighia_sapida	1.61	0.779	0.104	5.47	TRUE
Borago_officinalis	1.6	0.779	0.104	5.471	TRUE
Borassus_flabellifer	0.639	0.782	0.104	5.498	TRUE
Brassica_juncea	0.1	0.787	0.106	5.457	FALSE
Brassica_napus	1	0.78	0.104	5.489	TRUE
Brassica_oleracea	1.8	0.779	0.104	5.465	TRUE
Brassica_rapa	1.062	0.78	0.104	5.487	TRUE
Cajanus_cajan	1.8	0.779	0.104	5.465	TRUE
Canarium_ovatum	0.62	0.782	0.104	5.498	TRUE
Canavalia_ensiformis	0.8	0.781	0.104	5.494	TRUE
Cannabis_sativa	0.5	0.782	0.104	5.5	TRUE
Capsella_bursa-pastoris	1.23	0.78	0.104	5.482	TRUE
Capsicum_annuum	0.743	0.781	0.104	5.496	TRUE
Carica_papaya	1.084	0.78	0.104	5.486	TRUE
Carissa_carandas	0.4	0.783	0.104	5.499	TRUE
Carissa_macrocarpa	2.8	0.777	0.104	5.438	TRUE
Carthamus_tinctorius	0.4	0.783	0.104	5.499	TRUE
Carum_carvi	2.605	0.778	0.104	5.443	TRUE
Carya_illinoinensis	0.32	0.784	0.104	5.497	TRUE
Casimiroa_edulis	0.2	0.785	0.105	5.486	TRUE
Castanea_sativa	2.9	0.777	0.104	5.436	TRUE
Sesamum_sesamoides	1.102	0.78	0.104	5.486	TRUE
Epilobium_hirsutum	0.7	0.781	0.104	5.497	TRUE
Chenopodium_album	0.4	0.783	0.104	5.499	TRUE
Chenopodium_quinoa	0.636	0.782	0.104	5.498	TRUE
Gambeya_albida	0.6	0.782	0.104	5.498	TRUE
Cicer_arietinum	0.5	0.782	0.104	5.5	TRUE
Cichorium_endivia	0.12	0.786	0.106	5.466	TRUE
Cichorium_intybus	0.5	0.782	0.104	5.5	TRUE
Citrullus_lanatus	0.3	0.784	0.104	5.496	TRUE
Citrus_aurantium	0.2	0.785	0.105	5.486	TRUE
Citrus_deliciosa	0.26	0.784	0.105	5.493	TRUE
Citrus_aurantiifolia	0.9	0.781	0.104	5.491	TRUE
Citrus_limon	9.2	0.774	0.105	5.329	FALSE
Citrus_maxima	1.125	0.78	0.104	5.485	TRUE
Cleome_gynandra	0.519	0.782	0.104	5.499	TRUE
Coccinia_grandis	0.34	0.783	0.104	5.498	TRUE
Cocos_nucifera	3.4	0.777	0.104	5.424	TRUE
Coix_lacryma-jobi	0.562	0.782	0.104	5.499	TRUE
Cola_acuminata	0.4	0.783	0.104	5.499	TRUE
Colocasia_esculenta	0.2	0.785	0.105	5.486	TRUE
Corchorus_olitorius	0.101	0.787	0.106	5.457	FALSE
Corchorus_trilocularis	0.5	0.782	0.104	5.5	TRUE
Coriandrum_sativum	2.284	0.778	0.104	5.451	TRUE
Corylus_avellana	1.033	0.78	0.104	5.488	TRUE
Cryptotaenia_canadensis	0.4	0.783	0.104	5.499	TRUE
Cucumis_melo	2.63	0.778	0.104	5.442	TRUE
Cucumis_metulifer	1.49	0.779	0.104	5.474	TRUE
Cucumis_sativus	0.4	0.783	0.104	5.499	TRUE
Cucurbita_maxima	0.52	0.782	0.104	5.499	TRUE
Cucurbita_moschata	0.091	0.787	0.106	5.452	FALSE
Cucurbita_pepo	1.114	0.78	0.104	5.485	TRUE
Cuminum_cyminum	0.8	0.781	0.104	5.494	TRUE
Cyamopsis_tetragonoloba	0.5	0.782	0.104	5.5	TRUE
Cydonia_oblonga	0.5	0.782	0.104	5.5	TRUE
Cymbopogon_citratus	0.646	0.782	0.104	5.498	TRUE
Cynara_cardunculus	0.6	0.782	0.104	5.498	TRUE
Cyperus_esculentus	0.5	0.782	0.104	5.5	TRUE
Daucus_carota	1	0.78	0.104	5.489	TRUE
Detarium_microcarpum	1.29	0.78	0.104	5.48	TRUE
Digitaria_exilis	0.87	0.781	0.104	5.492	TRUE
Digitaria_iburua	1.49	0.779	0.104	5.474	TRUE
Dioscorea_cayenensis	1.9	0.779	0.104	5.462	TRUE
Dioscorea_japonica	0.4	0.783	0.104	5.499	TRUE
Diospyros_virginiana	0.32	0.784	0.104	5.497	TRUE
Dracontomelon_dao	1.34	0.78	0.104	5.478	TRUE
Durio_zibethinus	0.1	0.787	0.106	5.457	FALSE
Dysphania_ambrosioides	0.948	0.78	0.104	5.49	TRUE
Elaeagnus_angustifolia	0.161	0.785	0.105	5.479	TRUE
Elaeis_guineensis	8.335	0.774	0.105	5.34	FALSE
Eleocharis_dulcis	0.2	0.785	0.105	5.486	TRUE
Elettaria_cardamomum	1.43	0.779	0.104	5.476	TRUE
Eleusine_coracana	1.2	0.78	0.104	5.483	TRUE
Eragrostis_tef	0.639	0.782	0.104	5.498	TRUE
Eriobotrya_japonica	2.2	0.778	0.104	5.454	TRUE
Eruca_vesicaria	1.938	0.778	0.104	5.461	TRUE
Eugenia_brasiliensis	0.2	0.785	0.105	5.486	TRUE
Eugenia_uniflora	0.3	0.784	0.104	5.496	TRUE
Eutrema_japonicum	2	0.778	0.104	5.459	TRUE
Fagopyrum_esculentum	1.8	0.779	0.104	5.465	TRUE
Farfugium_japonicum	0.22	0.785	0.105	5.489	TRUE
Ficus_carica	0.3	0.784	0.104	5.496	TRUE
Foeniculum_vulgare	0.6	0.782	0.104	5.498	TRUE
Fragaria_ananassa	1.3	0.78	0.104	5.48	TRUE
Garcinia_kola	1.3	0.78	0.104	5.48	TRUE
Garcinia_mangostana	0.46	0.783	0.104	5.5	TRUE
Glebionis_coronaria	0.188	0.785	0.105	5.484	TRUE
Glycine_max	0.649	0.782	0.104	5.498	TRUE
Gymnanthemum_amygdalinum	0.557	0.782	0.104	5.499	TRUE
Helianthus_annuus	1.9	0.779	0.104	5.462	TRUE
Helianthus_tuberosus	1.2	0.78	0.104	5.483	TRUE
Hibiscus_cannabinus	1.537	0.779	0.104	5.472	TRUE
Hibiscus_sabdariffa	0.5	0.782	0.104	5.5	TRUE
Hordeum_vulgare	0.71	0.781	0.104	5.496	TRUE
Selenicereus_undatus	0.934	0.781	0.104	5.491	TRUE
Ipomoea_aquatica	0.9	0.781	0.104	5.491	TRUE
Ipomoea_batatas	0.367	0.783	0.104	5.499	TRUE
Irvingia_gabonensis	0.4	0.783	0.104	5.499	TRUE
Juglans_regia	0.1	0.787	0.106	5.457	FALSE
Lablab_purpureus	0.5	0.782	0.104	5.5	TRUE
Lactuca_sativa	0.481	0.782	0.104	5.5	TRUE
Lagenaria_siceraria	1.179	0.78	0.104	5.483	TRUE
Lens_culinaris	6.733	0.775	0.105	5.363	FALSE
Lepidium_sativum	0.46	0.783	0.104	5.5	TRUE
Lepisanthes_alata	0.5	0.782	0.104	5.5	TRUE
Lilium_pumilum	0.4	0.783	0.104	5.499	TRUE
Limonia_acidissima	0.48	0.782	0.104	5.5	TRUE
Linum_usitatissimum	4.733	0.776	0.104	5.396	TRUE
Litchi_chinensis	0.293	0.784	0.104	5.496	TRUE
Luffa_aegyptiaca	1.9	0.779	0.104	5.462	TRUE
Lupinus_albus	0.6	0.782	0.104	5.498	TRUE
Macadamia_integrifolia	0.82	0.781	0.104	5.494	TRUE
Macrotyloma_uniflorum	0.75	0.781	0.104	5.495	TRUE
Malpighia_emarginata	0.594	0.782	0.104	5.499	TRUE
Malus_domestica	0.375	0.783	0.104	5.499	TRUE
Malus_sylvestris	0.603	0.782	0.104	5.498	TRUE
Mammea_americana	0.644	0.782	0.104	5.498	TRUE
Mangifera_indica	0.48	0.782	0.104	5.5	TRUE
Manihot_esculenta	1.2	0.78	0.104	5.483	TRUE
Manilkara_zapota	2.19	0.778	0.104	5.454	TRUE
Medicago_sativa	0.9	0.781	0.104	5.491	TRUE
Mentha_spicata	0.978	0.78	0.104	5.489	TRUE
Mentha_x_piperita	4.515	0.776	0.104	5.401	TRUE
Crataegus_germanica	0.098	0.787	0.106	5.456	FALSE
Momordica_charantia	0.2	0.785	0.105	5.486	TRUE
Myrica_rubra	0.26	0.784	0.105	5.493	TRUE
Moringa_oleifera	1.824	0.779	0.104	5.464	TRUE
Morus_nigra	2.4	0.778	0.104	5.448	TRUE
Murraya_koenigii	0.4	0.783	0.104	5.499	TRUE
Musa_acuminata	0.9	0.781	0.104	5.491	TRUE
Musa_paradisiaca	0.9	0.781	0.104	5.491	TRUE
Nasturtium_officinale	0.47	0.782	0.104	5.5	TRUE
Nelumbo_nucifera	0.7	0.781	0.104	5.497	TRUE
Nephelium_lappaceum	5.6	0.775	0.104	5.381	FALSE
Ocimum_basilicum	0.25	0.784	0.105	5.492	TRUE
Oenanthe_javanica	1.101	0.78	0.104	5.486	TRUE
Opuntia_ficus-indica	2.832	0.777	0.104	5.437	TRUE
Pachyrhizus_erosus	1.3	0.78	0.104	5.48	TRUE
Pandanus_tectorius	0.55	0.782	0.104	5.499	TRUE
Panicum_miliaceum	0.61	0.782	0.104	5.498	TRUE
Panicum_sumatrense	0.14	0.786	0.106	5.473	TRUE
Papaver_somniferum	0.43	0.783	0.104	5.5	TRUE
Parkia_biglobosa	1.706	0.779	0.104	5.467	TRUE
Paspalum_scrobiculatum	0.8	0.781	0.104	5.494	TRUE
Passiflora_edulis	0.4	0.783	0.104	5.499	TRUE
Passiflora_ligularis	1	0.78	0.104	5.489	TRUE
Pastinaca_sativa	0.9	0.781	0.104	5.491	TRUE
Perideridia_oregana	0.806	0.781	0.104	5.494	TRUE
Perilla_frutescens	0.3	0.784	0.104	5.496	TRUE
Persea_americana	1.541	0.779	0.104	5.472	TRUE
Petasites_japonicus	1.6	0.779	0.104	5.471	TRUE
Petroselinum_crispum	0.74	0.781	0.104	5.496	TRUE
Phaseolus_coccineus	0.71	0.781	0.104	5.496	TRUE
Phaseolus_lunatus	0.2	0.785	0.105	5.486	TRUE
Phaseolus_vulgaris	1.6	0.779	0.104	5.471	TRUE
Phoenix_dactylifera	0.3	0.784	0.104	5.496	TRUE
Phyllostachys_edulis	0.341	0.783	0.104	5.498	TRUE
Physalis_peruviana	1.167	0.78	0.104	5.484	TRUE
Physalis_philadelphica	0.2	0.785	0.105	5.486	TRUE
Pimpinella_anisum	0.9	0.781	0.104	5.491	TRUE
Piper_betle	1.1	0.78	0.104	5.486	TRUE
Pistacia_vera	0.116	0.786	0.106	5.464	TRUE
Pisum_sativum	0.1	0.787	0.106	5.457	FALSE
Portulaca_oleracea	0.7	0.781	0.104	5.497	TRUE
Prunus_armeniaca	6.843	0.775	0.105	5.361	FALSE
Prunus_avium	10	0.774	0.105	5.319	FALSE
Prunus_cerasus	0.8	0.781	0.104	5.494	TRUE
Prunus_domestica	3.08	0.777	0.104	5.431	TRUE
Prunus_amygdalus	4.72	0.776	0.104	5.397	TRUE
Prunus_mume	3.688	0.777	0.104	5.417	TRUE
Prunus_persica	0.58	0.782	0.104	5.499	TRUE
Prunus_salicina	0.3	0.784	0.104	5.496	TRUE
Psidium_guajava	3.606	0.777	0.104	5.419	TRUE
Psophocarpus_tetragonolobus	1.046	0.78	0.104	5.487	TRUE
Punica_granatum	0.6	0.782	0.104	5.498	TRUE
Pyrus_bretschneideri	0.386	0.783	0.104	5.499	TRUE
Pyrus_communis	0.667	0.781	0.104	5.497	TRUE
Quercus_rotundifolia	0.418	0.783	0.104	5.499	TRUE
Raphanus_raphanistrum	3.088	0.777	0.104	5.431	TRUE
Rheum_rhabarbarum	3.08	0.777	0.104	5.431	TRUE
Ribes_rubrum	0.4	0.783	0.104	5.499	TRUE
Ribes_uva-crispa	1.3	0.78	0.104	5.48	TRUE
Salvia_rosmarinus	0.2	0.785	0.105	5.486	TRUE
Rubus_idaeus	1.85	0.779	0.104	5.463	TRUE
Rubus_allegheniensis	1.5	0.779	0.104	5.474	TRUE
Rubus_loganobaccus	0.178	0.785	0.105	5.482	TRUE
Saba_comorensis	1.4	0.779	0.104	5.477	TRUE
Saccharum_spontaneum	0.451	0.783	0.104	5.5	TRUE
Sagittaria_trifolia	2.075	0.778	0.104	5.457	TRUE
Salvia_hispanica	0.902	0.781	0.104	5.491	TRUE
Salvia_officinalis
Sambucus_nigra	7.02	0.775	0.105	5.358	FALSE
Secale_cereale	4.604	0.776	0.104	5.399	TRUE
Sicyos_edulis	2.8	0.777	0.104	5.438	TRUE
Senna_tora	0.429	0.783	0.104	5.5	TRUE
Sesamum_indicum	1.6	0.779	0.104	5.471	TRUE
Sesbania_grandiflora	0.54	0.782	0.104	5.499	TRUE
Sesbania_sesban	1.52	0.779	0.104	5.473	TRUE
Smallanthus_sonchifolius	0.4	0.783	0.104	5.499	TRUE
Solanum_betaceum	0.565	0.782	0.104	5.499	TRUE
Solanum_lycopersicum	0.806	0.781	0.104	5.494	TRUE
Solanum_melongena	0.669	0.781	0.104	5.497	TRUE
Solanum_tuberosum	0.295	0.784	0.104	5.496	TRUE
Sorghum_bicolor	0.9	0.781	0.104	5.491	TRUE
Spondias_mombin	0.1	0.787	0.106	5.457	FALSE
Syzygium_cumini	2.4	0.778	0.104	5.448	TRUE
Syzygium_jambos	0.8	0.781	0.104	5.494	TRUE
Syzygium_samarangense	0.896	0.781	0.104	5.492	TRUE
Talinum_fruticosum	0.912	0.781	0.104	5.491	TRUE
Tamarindus_indica	0.3	0.784	0.104	5.496	TRUE
Taraxacum_officinale	1.1	0.78	0.104	5.486	TRUE
Terminalia_catappa	6.738	0.775	0.105	5.363	FALSE
Thespesia_garckeana	0.749	0.781	0.104	5.495	TRUE
Thymus_vulgaris	1.57	0.779	0.104	5.471	TRUE
Trachyspermum_ammi	1.738	0.779	0.104	5.467	TRUE
Tragopogon_porrifolius	0.4	0.783	0.104	5.499	TRUE
Trichosanthes_cucumerina	1.4	0.779	0.104	5.477	TRUE
Trichosanthes_dioica	0.92	0.781	0.104	5.491	TRUE
Trigonella_foenum-graecum	0.2	0.785	0.105	5.486	TRUE
Triticosecale	1	0.78	0.104	5.489	TRUE
Triticum_aestivum	3.363	0.777	0.104	5.425	TRUE
Triticum_turgidum	0.33	0.783	0.104	5.497	TRUE
Vaccinium_corymbosum	0.305	0.784	0.104	5.496	TRUE
Vaccinium_macrocarpon	2.473	0.778	0.104	5.446	TRUE
Vaccinium_reticulatum	1.313	0.78	0.104	5.479	TRUE
Vicia_faba	4.674	0.776	0.104	5.398	TRUE
Vigna_aconitifolia	0.7	0.781	0.104	5.497	TRUE
Vigna_angularis	0.417	0.783	0.104	5.499	TRUE
Vigna_radiata	2	0.778	0.104	5.459	TRUE
Vigna_subterranea	0.3	0.784	0.104	5.496	TRUE
Vigna_umbellata	0.734	0.781	0.104	5.496	TRUE
Vigna_unguiculata	3.627	0.777	0.104	5.419	TRUE
Vitellaria_paradoxa	0.9	0.781	0.104	5.491	TRUE
Vitex_doniana	0.7	0.781	0.104	5.497	TRUE
Vitis_vinifera	0.4	0.783	0.104	5.499	TRUE
Xanthosoma_sagittifolium	0.64	0.782	0.104	5.498	TRUE
Zea_mays	0.27	0.784	0.105	5.494	TRUE
Zingiber_officinale	0.85	0.781	0.104	5.493	TRUE
Zizania_latifolia	0.25	0.784	0.105	5.492	TRUE
Ziziphus_jujuba	2.965	0.777	0.104	5.434	TRUE

### Sheet: N89
	measuredVal	predVal	lcl_predInt	ucl_predInt	withinCI
Abelmoschus_esculentus	1.8	0.779	0.104	5.465	TRUE
Acca_sellowiana	0.64	0.782	0.104	5.498	TRUE
Actinidia_chinensis	2.473	0.778	0.104	5.446	TRUE
Adansonia_digitata	0.14	0.786	0.106	5.473	TRUE
Aegle_marmelos	0.341	0.783	0.104	5.498	TRUE
Allium_ampeloprasum	0.46	0.783	0.104	5.5	TRUE
Allium_cepa	0.71	0.781	0.104	5.496	TRUE
Allium_fistulosum	1.8	0.779	0.104	5.465	TRUE
Allium_sativum	1.9	0.779	0.104	5.462	TRUE
Aloe_vera	0.2	0.785	0.105	5.486	TRUE
Alternanthera_sessilis	0.67	0.781	0.104	5.497	TRUE
Amaranthus_tricolor	0	0.794	0.114	5.205	FALSE
Amorphophallus_paeoniifolius	0.4	0.783	0.104	5.499	TRUE
Anacardium_occidentale	0.2	0.785	0.105	5.486	TRUE
Ananas_comosus	0.33	0.783	0.104	5.497	TRUE
Anethum_graveolens	0.349	0.783	0.104	5.498	TRUE
Annona_cherimola	1.1	0.78	0.104	5.486	TRUE
Annona_muricata	1.706	0.779	0.104	5.467	TRUE
Annona_reticulata	0.58	0.782	0.104	5.499	TRUE
Annona_squamosa	6.738	0.775	0.105	5.363	FALSE
Annona_x_atemoya	0.6	0.782	0.104	5.498	TRUE
Apium_graveolens	3.09	0.777	0.104	5.431	TRUE
Arachis_hypogaea	0.48	0.782	0.104	5.5	TRUE
Arctium_lappa	0.743	0.781	0.104	5.496	TRUE
Areca_catechu	1.102	0.78	0.104	5.486	TRUE
Armoracia_rusticana	0.154	0.786	0.105	5.477	TRUE
Artemisia_dracunculus
Artemisia_absinthium	0.1	0.787	0.106	5.457	FALSE
Artocarpus_altilis	1.101	0.78	0.104	5.486	TRUE
Artocarpus_heterophyllus	2.4	0.778	0.104	5.448	TRUE
Asparagus_officinalis	0.6	0.782	0.104	5.498	TRUE
Aster_yomena	0.912	0.781	0.104	5.491	TRUE
Avena_sativa	0.375	0.783	0.104	5.499	TRUE
Averrhoa_carambola	0.5	0.782	0.104	5.5	TRUE
Basella_alba	0.9	0.781	0.104	5.491	TRUE
Benincasa_fistulosa	0.8	0.781	0.104	5.494	TRUE
Benincasa_hispida	0.451	0.783	0.104	5.5	TRUE
Bertholletia_excelsa	0.71	0.781	0.104	5.496	TRUE
Beta_vulgaris	1.5	0.779	0.104	5.474	TRUE
Bidens_pilosa	0.639	0.782	0.104	5.498	TRUE
Blighia_sapida	1.2	0.78	0.104	5.483	TRUE
Borago_officinalis	4.27	0.776	0.104	5.405	TRUE
Borassus_flabellifer	0.5	0.782	0.104	5.5	TRUE
Brassica_juncea	0.594	0.782	0.104	5.499	TRUE
Brassica_napus	0.74	0.781	0.104	5.496	TRUE
Brassica_oleracea	0.2	0.785	0.105	5.486	TRUE
Brassica_rapa	1.179	0.78	0.104	5.483	TRUE
Cajanus_cajan	0.85	0.781	0.104	5.493	TRUE
Canarium_ovatum	0.639	0.782	0.104	5.498	TRUE
Canavalia_ensiformis	0.519	0.782	0.104	5.499	TRUE
Cannabis_sativa	4.604	0.776	0.104	5.399	TRUE
Capsella_bursa-pastoris	1.61	0.779	0.104	5.47	TRUE
Capsicum_annuum	1.2	0.78	0.104	5.483	TRUE
Carica_papaya	0.5	0.782	0.104	5.5	TRUE
Carissa_carandas	0.62	0.782	0.104	5.498	TRUE
Carissa_macrocarpa	0.26	0.784	0.105	5.493	TRUE
Carthamus_tinctorius	0.55	0.782	0.104	5.499	TRUE
Carum_carvi	0.562	0.782	0.104	5.499	TRUE
Carya_illinoinensis	0.4	0.783	0.104	5.499	TRUE
Casimiroa_edulis	0.481	0.782	0.104	5.5	TRUE
Castanea_sativa	0.9	0.781	0.104	5.491	TRUE
Sesamum_sesamoides	0.9	0.781	0.104	5.491	TRUE
Epilobium_hirsutum	0.4	0.783	0.104	5.499	TRUE
Chenopodium_album	1.313	0.78	0.104	5.479	TRUE
Chenopodium_quinoa	0.9	0.781	0.104	5.491	TRUE
Gambeya_albida	2	0.778	0.104	5.459	TRUE
Cicer_arietinum	1.6	0.779	0.104	5.471	TRUE
Cichorium_endivia	3.606	0.777	0.104	5.419	TRUE
Cichorium_intybus	0.46	0.783	0.104	5.5	TRUE
Citrullus_lanatus	1.57	0.779	0.104	5.471	TRUE
Citrus_aurantium	4.579	0.776	0.104	5.399	TRUE
Citrus_deliciosa	0.557	0.782	0.104	5.499	TRUE
Citrus_aurantiifolia	1.2	0.78	0.104	5.483	TRUE
Citrus_limon	0.7	0.781	0.104	5.497	TRUE
Citrus_maxima	1.8	0.779	0.104	5.465	TRUE
Cleome_gynandra	0.4	0.783	0.104	5.499	TRUE
Coccinia_grandis	1.4	0.779	0.104	5.477	TRUE
Cocos_nucifera	0.983	0.78	0.104	5.489	TRUE
Coix_lacryma-jobi	0.92	0.781	0.104	5.491	TRUE
Cola_acuminata	0.565	0.782	0.104	5.499	TRUE
Colocasia_esculenta	3.088	0.777	0.104	5.431	TRUE
Corchorus_olitorius	0.75	0.781	0.104	5.495	TRUE
Corchorus_trilocularis	0.806	0.781	0.104	5.494	TRUE
Coriandrum_sativum	3.08	0.777	0.104	5.431	TRUE
Corylus_avellana	1.046	0.78	0.104	5.487	TRUE
Cryptotaenia_canadensis	1.82	0.779	0.104	5.464	TRUE
Cucumis_melo	0.1	0.787	0.106	5.457	FALSE
Cucumis_metulifer	0.2	0.785	0.105	5.486	TRUE
Cucumis_sativus	1.084	0.78	0.104	5.486	TRUE
Cucurbita_maxima	1.1	0.78	0.104	5.486	TRUE
Cucurbita_moschata	12.066	0.773	0.106	5.296	FALSE
Cucurbita_pepo	0.5	0.782	0.104	5.5	TRUE
Cuminum_cyminum	4.733	0.776	0.104	5.396	TRUE
Cyamopsis_tetragonoloba	0.47	0.782	0.104	5.5	TRUE
Cydonia_oblonga	1	0.78	0.104	5.489	TRUE
Cymbopogon_citratus	0.8	0.781	0.104	5.494	TRUE
Cynara_cardunculus	0.61	0.782	0.104	5.498	TRUE
Cyperus_esculentus	1.49	0.779	0.104	5.474	TRUE
Daucus_carota	3.2	0.777	0.104	5.428	TRUE
Detarium_microcarpum	0.116	0.786	0.106	5.464	TRUE
Digitaria_exilis	0.806	0.781	0.104	5.494	TRUE
Digitaria_iburua	1.738	0.779	0.104	5.467	TRUE
Dioscorea_cayenensis	0.552	0.782	0.104	5.499	TRUE
Dioscorea_japonica	0.8	0.781	0.104	5.494	TRUE
Diospyros_virginiana	0.429	0.783	0.104	5.5	TRUE
Dracontomelon_dao	1.2	0.78	0.104	5.483	TRUE
Durio_zibethinus	7.02	0.775	0.105	5.358	FALSE
Dysphania_ambrosioides	0.386	0.783	0.104	5.499	TRUE
Elaeagnus_angustifolia	0.8	0.781	0.104	5.494	TRUE
Elaeis_guineensis	3.618	0.777	0.104	5.419	TRUE
Eleocharis_dulcis	1.23	0.78	0.104	5.482	TRUE
Elettaria_cardamomum	2.8	0.777	0.104	5.438	TRUE
Eleusine_coracana	1.537	0.779	0.104	5.472	TRUE
Eragrostis_tef	0.4	0.783	0.104	5.499	TRUE
Eriobotrya_japonica	1.6	0.779	0.104	5.471	TRUE
Eruca_vesicaria	0.6	0.782	0.104	5.498	TRUE
Eugenia_brasiliensis	0.4	0.783	0.104	5.499	TRUE
Eugenia_uniflora	0.25	0.784	0.105	5.492	TRUE
Eutrema_japonicum	1	0.78	0.104	5.489	TRUE
Fagopyrum_esculentum	1.29	0.78	0.104	5.48	TRUE
Farfugium_japonicum	1	0.78	0.104	5.489	TRUE
Ficus_carica	1.824	0.779	0.104	5.464	TRUE
Foeniculum_vulgare	0.295	0.784	0.104	5.496	TRUE
Fragaria_ananassa	1.3	0.78	0.104	5.48	TRUE
Garcinia_kola	1.2	0.78	0.104	5.483	TRUE
Garcinia_mangostana	6.733	0.775	0.105	5.363	FALSE
Glebionis_coronaria	1.033	0.78	0.104	5.488	TRUE
Glycine_max	0.295	0.784	0.104	5.496	TRUE
Gymnanthemum_amygdalinum	1.062	0.78	0.104	5.487	TRUE
Helianthus_annuus	0.091	0.787	0.106	5.452	FALSE
Helianthus_tuberosus	0.934	0.781	0.104	5.491	TRUE
Hibiscus_cannabinus	0.4	0.783	0.104	5.499	TRUE
Hibiscus_sabdariffa	0.7	0.781	0.104	5.497	TRUE
Hordeum_vulgare	0.1	0.787	0.106	5.457	FALSE
Selenicereus_undatus	0.896	0.781	0.104	5.492	TRUE
Ipomoea_aquatica	1.4	0.779	0.104	5.477	TRUE
Ipomoea_batatas	0.7	0.781	0.104	5.497	TRUE
Irvingia_gabonensis	0.4	0.783	0.104	5.499	TRUE
Juglans_regia	0.4	0.783	0.104	5.499	TRUE
Lablab_purpureus	1.43	0.779	0.104	5.476	TRUE
Lactuca_sativa	0.2	0.785	0.105	5.486	TRUE
Lagenaria_siceraria	0.644	0.782	0.104	5.498	TRUE
Lens_culinaris	3.08	0.777	0.104	5.431	TRUE
Lepidium_sativum	0.4	0.783	0.104	5.499	TRUE
Lepisanthes_alata	0.178	0.785	0.105	5.482	TRUE
Lilium_pumilum	0.978	0.78	0.104	5.489	TRUE
Limonia_acidissima	0.3	0.784	0.104	5.496	TRUE
Linum_usitatissimum	1.85	0.779	0.104	5.463	TRUE
Litchi_chinensis	3.627	0.777	0.104	5.419	TRUE
Luffa_aegyptiaca	2.8	0.777	0.104	5.438	TRUE
Lupinus_albus	0.43	0.783	0.104	5.5	TRUE
Macadamia_integrifolia	0.46	0.783	0.104	5.5	TRUE
Macrotyloma_uniflorum	0.367	0.783	0.104	5.499	TRUE
Malpighia_emarginata	0.3	0.784	0.104	5.496	TRUE
Malus_domestica	1.9	0.779	0.104	5.462	TRUE
Malus_sylvestris	1.3	0.78	0.104	5.48	TRUE
Mammea_americana	1.125	0.78	0.104	5.485	TRUE
Mangifera_indica	0.3	0.784	0.104	5.496	TRUE
Manihot_esculenta	3.363	0.777	0.104	5.425	TRUE
Manilkara_zapota	0.4	0.783	0.104	5.499	TRUE
Medicago_sativa	0.4	0.783	0.104	5.499	TRUE
Mentha_spicata	0.598	0.782	0.104	5.499	TRUE
Mentha_x_piperita	0.3	0.784	0.104	5.496	TRUE
Crataegus_germanica	0.2	0.785	0.105	5.486	TRUE
Momordica_charantia	0.854	0.781	0.104	5.493	TRUE
Myrica_rubra	0.672	0.781	0.104	5.497	TRUE
Moringa_oleifera	0.3	0.784	0.104	5.496	TRUE
Morus_nigra	2.63	0.778	0.104	5.442	TRUE
Murraya_koenigii	2.2	0.778	0.104	5.454	TRUE
Musa_acuminata	2.4	0.778	0.104	5.448	TRUE
Musa_paradisiaca	0.6	0.782	0.104	5.498	TRUE
Nasturtium_officinale	0.2	0.785	0.105	5.486	TRUE
Nelumbo_nucifera	0.161	0.785	0.105	5.479	TRUE
Nephelium_lappaceum	1.6	0.779	0.104	5.471	TRUE
Ocimum_basilicum	0.902	0.781	0.104	5.491	TRUE
Oenanthe_javanica	0.52	0.782	0.104	5.499	TRUE
Opuntia_ficus-indica	0.3	0.784	0.104	5.496	TRUE
Pachyrhizus_erosus	0.649	0.782	0.104	5.498	TRUE
Pandanus_tectorius	0.417	0.783	0.104	5.499	TRUE
Panicum_miliaceum	0.12	0.786	0.106	5.466	TRUE
Panicum_sumatrense	1.5	0.779	0.104	5.474	TRUE
Papaver_somniferum	0.098	0.787	0.106	5.456	FALSE
Parkia_biglobosa	0.669	0.781	0.104	5.497	TRUE
Paspalum_scrobiculatum	0.636	0.782	0.104	5.498	TRUE
Passiflora_edulis	0.2	0.785	0.105	5.486	TRUE
Passiflora_ligularis	0.5	0.782	0.104	5.5	TRUE
Pastinaca_sativa	0.8	0.781	0.104	5.494	TRUE
Perideridia_oregana	0.9	0.781	0.104	5.491	TRUE
Perilla_frutescens	0.4	0.783	0.104	5.499	TRUE
Persea_americana	0.5	0.782	0.104	5.5	TRUE
Petasites_japonicus	0.55	0.782	0.104	5.499	TRUE
Petroselinum_crispum	6.843	0.775	0.105	5.361	FALSE
Phaseolus_coccineus	0.4	0.783	0.104	5.499	TRUE
Phaseolus_lunatus	0.3	0.784	0.104	5.496	TRUE
Phaseolus_vulgaris	3.4	0.777	0.104	5.424	TRUE
Phoenix_dactylifera	0.1	0.787	0.106	5.457	FALSE
Phyllostachys_edulis	0.101	0.787	0.106	5.457	FALSE
Physalis_peruviana	0.54	0.782	0.104	5.499	TRUE
Physalis_philadelphica	1.9	0.779	0.104	5.462	TRUE
Pimpinella_anisum	2.832	0.777	0.104	5.437	TRUE
Piper_betle	0.646	0.782	0.104	5.498	TRUE
Pistacia_vera	0.948	0.78	0.104	5.49	TRUE
Pisum_sativum	0.254	0.784	0.105	5.493	TRUE
Portulaca_oleracea	0.603	0.782	0.104	5.498	TRUE
Prunus_armeniaca	0.9	0.781	0.104	5.491	TRUE
Prunus_avium	1.52	0.779	0.104	5.473	TRUE
Prunus_cerasus	9.2	0.774	0.105	5.329	FALSE
Prunus_domestica	0.82	0.781	0.104	5.494	TRUE
Prunus_amygdalus	0.5	0.782	0.104	5.5	TRUE
Prunus_mume	0.418	0.783	0.104	5.499	TRUE
Prunus_persica	0.9	0.781	0.104	5.491	TRUE
Prunus_salicina	1.5	0.779	0.104	5.474	TRUE
Psidium_guajava	0.22	0.785	0.105	5.489	TRUE
Psophocarpus_tetragonolobus	0.357	0.783	0.104	5.498	TRUE
Punica_granatum	0.4	0.783	0.104	5.499	TRUE
Pyrus_bretschneideri	0.2	0.785	0.105	5.486	TRUE
Pyrus_communis	0.27	0.784	0.105	5.494	TRUE
Quercus_rotundifolia	5.6	0.775	0.104	5.381	FALSE
Raphanus_raphanistrum	1.938	0.778	0.104	5.461	TRUE
Rheum_rhabarbarum	0.32	0.784	0.104	5.497	TRUE
Ribes_rubrum	2	0.778	0.104	5.459	TRUE
Ribes_uva-crispa	0.2	0.785	0.105	5.486	TRUE
Salvia_rosmarinus	0.305	0.784	0.104	5.496	TRUE
Rubus_idaeus	1.3	0.78	0.104	5.48	TRUE
Rubus_allegheniensis	0.32	0.784	0.104	5.497	TRUE
Rubus_loganobaccus	0.9	0.781	0.104	5.491	TRUE
Saba_comorensis	0.48	0.782	0.104	5.5	TRUE
Saccharum_spontaneum	3.688	0.777	0.104	5.417	TRUE
Sagittaria_trifolia	0.188	0.785	0.105	5.484	TRUE
Salvia_hispanica	2.8	0.777	0.104	5.438	TRUE
Salvia_officinalis
Sambucus_nigra	2.075	0.778	0.104	5.457	TRUE
Secale_cereale	1.34	0.78	0.104	5.478	TRUE
Sicyos_edulis	0.5	0.782	0.104	5.5	TRUE
Senna_tora	1.541	0.779	0.104	5.472	TRUE
Sesamum_indicum	0.9	0.781	0.104	5.491	TRUE
Sesbania_grandiflora	0.4	0.783	0.104	5.499	TRUE
Sesbania_sesban	0.87	0.781	0.104	5.492	TRUE
Smallanthus_sonchifolius	2.605	0.778	0.104	5.443	TRUE
Solanum_betaceum	0.9	0.781	0.104	5.491	TRUE
Solanum_lycopersicum	1.8	0.779	0.104	5.465	TRUE
Solanum_melongena	0.1	0.787	0.106	5.457	FALSE
Solanum_tuberosum	0.734	0.781	0.104	5.496	TRUE
Sorghum_bicolor	2.284	0.778	0.104	5.451	TRUE
Spondias_mombin	0.34	0.783	0.104	5.498	TRUE
Syzygium_cumini	1.49	0.779	0.104	5.474	TRUE
Syzygium_jambos	4.674	0.776	0.104	5.398	TRUE
Syzygium_samarangense	2.19	0.778	0.104	5.454	TRUE
Talinum_fruticosum	2.9	0.777	0.104	5.436	TRUE
Tamarindus_indica	0.25	0.784	0.105	5.492	TRUE
Taraxacum_officinale	0.6	0.782	0.104	5.498	TRUE
Terminalia_catappa	2.965	0.777	0.104	5.434	TRUE
Thespesia_garckeana	1	0.78	0.104	5.489	TRUE
Thymus_vulgaris	0.5	0.782	0.104	5.5	TRUE
Trachyspermum_ammi	1.6	0.779	0.104	5.471	TRUE
Tragopogon_porrifolius	0.3	0.784	0.104	5.496	TRUE
Trichosanthes_cucumerina	1.3	0.78	0.104	5.48	TRUE
Trichosanthes_dioica	0.293	0.784	0.104	5.496	TRUE
Trigonella_foenum-graecum	0.26	0.784	0.105	5.493	TRUE
Triticosecale	1.167	0.78	0.104	5.484	TRUE
Triticum_aestivum	0.9	0.781	0.104	5.491	TRUE
Triticum_turgidum	4.72	0.776	0.104	5.397	TRUE
Vaccinium_corymbosum	0.7	0.781	0.104	5.497	TRUE
Vaccinium_macrocarpon	0.3	0.784	0.104	5.496	TRUE
Vaccinium_reticulatum	0.7	0.781	0.104	5.497	TRUE
Vicia_faba	0.3	0.784	0.104	5.496	TRUE
Vigna_aconitifolia	8.335	0.774	0.105	5.34	FALSE
Vigna_angularis	0.6	0.782	0.104	5.498	TRUE
Vigna_radiata	0.5	0.782	0.104	5.5	TRUE
Vigna_subterranea	4.515	0.776	0.104	5.401	TRUE
Vigna_umbellata	0.667	0.781	0.104	5.497	TRUE
Vigna_unguiculata	0.734	0.781	0.104	5.496	TRUE
Vitellaria_paradoxa	3.06	0.777	0.104	5.432	TRUE
Vitex_doniana	0.5	0.782	0.104	5.5	TRUE
Vitis_vinifera	0.749	0.781	0.104	5.495	TRUE
Xanthosoma_sagittifolium	10	0.774	0.105	5.319	FALSE
Zea_mays	0.1	0.787	0.106	5.457	FALSE
Zingiber_officinale	1.114	0.78	0.104	5.485	TRUE
Zizania_latifolia	0.6	0.782	0.104	5.498	TRUE
Ziziphus_jujuba	1.18	0.78	0.104	5.483	TRUE

### Sheet: N90
	measuredVal	predVal	lcl_predInt	ucl_predInt	withinCI
Abelmoschus_esculentus	0.639	0.782	0.104	5.498	TRUE
Acca_sellowiana	2.63	0.778	0.104	5.442	TRUE
Actinidia_chinensis	1.49	0.779	0.104	5.474	TRUE
Adansonia_digitata	1.824	0.779	0.104	5.464	TRUE
Aegle_marmelos	0.1	0.787	0.106	5.457	FALSE
Allium_ampeloprasum	1.3	0.78	0.104	5.48	TRUE
Allium_cepa	0.451	0.783	0.104	5.5	TRUE
Allium_fistulosum	1.938	0.778	0.104	5.461	TRUE
Allium_sativum	0.3	0.784	0.104	5.496	TRUE
Aloe_vera	0.43	0.783	0.104	5.5	TRUE
Alternanthera_sessilis	0.12	0.786	0.106	5.466	TRUE
Amaranthus_tricolor	0.978	0.78	0.104	5.489	TRUE
Amorphophallus_paeoniifolius	1.114	0.78	0.104	5.485	TRUE
Anacardium_occidentale	1.1	0.78	0.104	5.486	TRUE
Ananas_comosus	0.295	0.784	0.104	5.496	TRUE
Anethum_graveolens	1.3	0.78	0.104	5.48	TRUE
Annona_cherimola	0.8	0.781	0.104	5.494	TRUE
Annona_muricata	0.386	0.783	0.104	5.499	TRUE
Annona_reticulata	0.116	0.786	0.106	5.464	TRUE
Annona_squamosa	0.4	0.783	0.104	5.499	TRUE
Annona_x_atemoya	0.2	0.785	0.105	5.486	TRUE
Apium_graveolens	2.4	0.778	0.104	5.448	TRUE
Arachis_hypogaea	3.606	0.777	0.104	5.419	TRUE
Arctium_lappa	0.161	0.785	0.105	5.479	TRUE
Areca_catechu	1	0.78	0.104	5.489	TRUE
Armoracia_rusticana	0.669	0.781	0.104	5.497	TRUE
Artemisia_dracunculus
Artemisia_absinthium	7.02	0.775	0.105	5.358	FALSE
Artocarpus_altilis	1	0.78	0.104	5.489	TRUE
Artocarpus_heterophyllus	0.806	0.781	0.104	5.494	TRUE
Asparagus_officinalis	1.61	0.779	0.104	5.47	TRUE
Aster_yomena	3.088	0.777	0.104	5.431	TRUE
Avena_sativa	4.27	0.776	0.104	5.405	TRUE
Averrhoa_carambola	2.605	0.778	0.104	5.443	TRUE
Basella_alba	1.43	0.779	0.104	5.476	TRUE
Benincasa_fistulosa	0.46	0.783	0.104	5.5	TRUE
Benincasa_hispida	1	0.78	0.104	5.489	TRUE
Bertholletia_excelsa	0.64	0.782	0.104	5.498	TRUE
Beta_vulgaris	0.9	0.781	0.104	5.491	TRUE
Bidens_pilosa	0.098	0.787	0.106	5.456	FALSE
Blighia_sapida	2.965	0.777	0.104	5.434	TRUE
Borago_officinalis	0.67	0.781	0.104	5.497	TRUE
Borassus_flabellifer	2	0.778	0.104	5.459	TRUE
Brassica_juncea	0.9	0.781	0.104	5.491	TRUE
Brassica_napus	0.2	0.785	0.105	5.486	TRUE
Brassica_oleracea	0.2	0.785	0.105	5.486	TRUE
Brassica_rapa	0.367	0.783	0.104	5.499	TRUE
Cajanus_cajan	0.5	0.782	0.104	5.5	TRUE
Canarium_ovatum	0.734	0.781	0.104	5.496	TRUE
Canavalia_ensiformis	0.854	0.781	0.104	5.493	TRUE
Cannabis_sativa	0.26	0.784	0.105	5.493	TRUE
Capsella_bursa-pastoris	1.2	0.78	0.104	5.483	TRUE
Capsicum_annuum	2.9	0.777	0.104	5.436	TRUE
Carica_papaya	0.85	0.781	0.104	5.493	TRUE
Carissa_carandas	0.295	0.784	0.104	5.496	TRUE
Carissa_macrocarpa	1.5	0.779	0.104	5.474	TRUE
Carthamus_tinctorius	0.14	0.786	0.106	5.473	TRUE
Carum_carvi	0.3	0.784	0.104	5.496	TRUE
Carya_illinoinensis	0.6	0.782	0.104	5.498	TRUE
Casimiroa_edulis	1.34	0.78	0.104	5.478	TRUE
Castanea_sativa	0.48	0.782	0.104	5.5	TRUE
Sesamum_sesamoides	1.179	0.78	0.104	5.483	TRUE
Epilobium_hirsutum	1.125	0.78	0.104	5.485	TRUE
Chenopodium_album	0.519	0.782	0.104	5.499	TRUE
Chenopodium_quinoa	9.2	0.774	0.105	5.329	FALSE
Gambeya_albida	0.4	0.783	0.104	5.499	TRUE
Cicer_arietinum	0	0.794	0.114	5.205	FALSE
Cichorium_endivia	0.734	0.781	0.104	5.496	TRUE
Cichorium_intybus	0.5	0.782	0.104	5.5	TRUE
Citrullus_lanatus	0.9	0.781	0.104	5.491	TRUE
Citrus_aurantium	0.2	0.785	0.105	5.486	TRUE
Citrus_deliciosa	0.4	0.783	0.104	5.499	TRUE
Citrus_aurantiifolia	1.1	0.78	0.104	5.486	TRUE
Citrus_limon	1.2	0.78	0.104	5.483	TRUE
Citrus_maxima	1.313	0.78	0.104	5.479	TRUE
Cleome_gynandra	0.3	0.784	0.104	5.496	TRUE
Coccinia_grandis	3.09	0.777	0.104	5.431	TRUE
Cocos_nucifera	0.62	0.782	0.104	5.498	TRUE
Coix_lacryma-jobi	0.349	0.783	0.104	5.498	TRUE
Cola_acuminata	0.9	0.781	0.104	5.491	TRUE
Colocasia_esculenta	0.3	0.784	0.104	5.496	TRUE
Corchorus_olitorius	0.2	0.785	0.105	5.486	TRUE
Corchorus_trilocularis	0.47	0.782	0.104	5.5	TRUE
Coriandrum_sativum	1.6	0.779	0.104	5.471	TRUE
Corylus_avellana	1.6	0.779	0.104	5.471	TRUE
Cryptotaenia_canadensis	0.52	0.782	0.104	5.499	TRUE
Cucumis_melo	0.46	0.783	0.104	5.5	TRUE
Cucumis_metulifer	1.18	0.78	0.104	5.483	TRUE
Cucumis_sativus	0.948	0.78	0.104	5.49	TRUE
Cucurbita_maxima	1.5	0.779	0.104	5.474	TRUE
Cucurbita_moschata	1.57	0.779	0.104	5.471	TRUE
Cucurbita_pepo	0.375	0.783	0.104	5.499	TRUE
Cuminum_cyminum	1	0.78	0.104	5.489	TRUE
Cyamopsis_tetragonoloba	0.644	0.782	0.104	5.498	TRUE
Cydonia_oblonga	0.26	0.784	0.105	5.493	TRUE
Cymbopogon_citratus	1.5	0.779	0.104	5.474	TRUE
Cynara_cardunculus	0.4	0.783	0.104	5.499	TRUE
Cyperus_esculentus	0.5	0.782	0.104	5.5	TRUE
Daucus_carota	1.85	0.779	0.104	5.463	TRUE
Detarium_microcarpum	6.733	0.775	0.105	5.363	FALSE
Digitaria_exilis	6.843	0.775	0.105	5.361	FALSE
Digitaria_iburua	0.557	0.782	0.104	5.499	TRUE
Dioscorea_cayenensis	0.7	0.781	0.104	5.497	TRUE
Dioscorea_japonica	0.934	0.781	0.104	5.491	TRUE
Diospyros_virginiana	0.912	0.781	0.104	5.491	TRUE
Dracontomelon_dao	1.29	0.78	0.104	5.48	TRUE
Durio_zibethinus	1.2	0.78	0.104	5.483	TRUE
Dysphania_ambrosioides	0.418	0.783	0.104	5.499	TRUE
Elaeagnus_angustifolia	0.34	0.783	0.104	5.498	TRUE
Elaeis_guineensis	1.2	0.78	0.104	5.483	TRUE
Eleocharis_dulcis	0.5	0.782	0.104	5.5	TRUE
Elettaria_cardamomum	1.033	0.78	0.104	5.488	TRUE
Eleusine_coracana	2.284	0.778	0.104	5.451	TRUE
Eragrostis_tef	0.1	0.787	0.106	5.457	FALSE
Eriobotrya_japonica	4.733	0.776	0.104	5.396	TRUE
Eruca_vesicaria	0.594	0.782	0.104	5.499	TRUE
Eugenia_brasiliensis	0.82	0.781	0.104	5.494	TRUE
Eugenia_uniflora	0.1	0.787	0.106	5.457	FALSE
Eutrema_japonicum	0.92	0.781	0.104	5.491	TRUE
Fagopyrum_esculentum	0.2	0.785	0.105	5.486	TRUE
Farfugium_japonicum	3.08	0.777	0.104	5.431	TRUE
Ficus_carica	0.429	0.783	0.104	5.5	TRUE
Foeniculum_vulgare	0.293	0.784	0.104	5.496	TRUE
Fragaria_ananassa	1.738	0.779	0.104	5.467	TRUE
Garcinia_kola	0.5	0.782	0.104	5.5	TRUE
Garcinia_mangostana	0.806	0.781	0.104	5.494	TRUE
Glebionis_coronaria	0.4	0.783	0.104	5.499	TRUE
Glycine_max	0.983	0.78	0.104	5.489	TRUE
Gymnanthemum_amygdalinum	0.9	0.781	0.104	5.491	TRUE
Helianthus_annuus	1.52	0.779	0.104	5.473	TRUE
Helianthus_tuberosus	0.4	0.783	0.104	5.499	TRUE
Hibiscus_cannabinus	0.3	0.784	0.104	5.496	TRUE
Hibiscus_sabdariffa	2.2	0.778	0.104	5.454	TRUE
Hordeum_vulgare	0.55	0.782	0.104	5.499	TRUE
Selenicereus_undatus	0.565	0.782	0.104	5.499	TRUE
Ipomoea_aquatica	0.4	0.783	0.104	5.499	TRUE
Ipomoea_batatas	0.4	0.783	0.104	5.499	TRUE
Irvingia_gabonensis	0.254	0.784	0.105	5.493	TRUE
Juglans_regia	0.552	0.782	0.104	5.499	TRUE
Lablab_purpureus	0.341	0.783	0.104	5.498	TRUE
Lactuca_sativa	0.5	0.782	0.104	5.5	TRUE
Lagenaria_siceraria	1.8	0.779	0.104	5.465	TRUE
Lens_culinaris	0.6	0.782	0.104	5.498	TRUE
Lepidium_sativum	1.49	0.779	0.104	5.474	TRUE
Lepisanthes_alata	0.8	0.781	0.104	5.494	TRUE
Lilium_pumilum	0.4	0.783	0.104	5.499	TRUE
Limonia_acidissima	0.25	0.784	0.105	5.492	TRUE
Linum_usitatissimum	0.4	0.783	0.104	5.499	TRUE
Litchi_chinensis	0.902	0.781	0.104	5.491	TRUE
Luffa_aegyptiaca	1.8	0.779	0.104	5.465	TRUE
Lupinus_albus	2.8	0.777	0.104	5.438	TRUE
Macadamia_integrifolia	1.102	0.78	0.104	5.486	TRUE
Macrotyloma_uniflorum	0.4	0.783	0.104	5.499	TRUE
Malpighia_emarginata	0.7	0.781	0.104	5.497	TRUE
Malus_domestica	1.101	0.78	0.104	5.486	TRUE
Malus_sylvestris	0.636	0.782	0.104	5.498	TRUE
Mammea_americana	4.579	0.776	0.104	5.399	TRUE
Mangifera_indica	0.54	0.782	0.104	5.499	TRUE
Manihot_esculenta	1.541	0.779	0.104	5.472	TRUE
Manilkara_zapota	0.55	0.782	0.104	5.499	TRUE
Medicago_sativa	6.738	0.775	0.105	5.363	FALSE
Mentha_spicata	0.3	0.784	0.104	5.496	TRUE
Mentha_x_piperita	4.72	0.776	0.104	5.397	TRUE
Crataegus_germanica	0.749	0.781	0.104	5.495	TRUE
Momordica_charantia	1.9	0.779	0.104	5.462	TRUE
Myrica_rubra	0.5	0.782	0.104	5.5	TRUE
Moringa_oleifera	0.3	0.784	0.104	5.496	TRUE
Morus_nigra	0.6	0.782	0.104	5.498	TRUE
Murraya_koenigii	1.537	0.779	0.104	5.472	TRUE
Musa_acuminata	4.515	0.776	0.104	5.401	TRUE
Musa_paradisiaca	2.473	0.778	0.104	5.446	TRUE
Nasturtium_officinale	10	0.774	0.105	5.319	FALSE
Nelumbo_nucifera	0.6	0.782	0.104	5.498	TRUE
Nephelium_lappaceum	0.743	0.781	0.104	5.496	TRUE
Ocimum_basilicum	1.706	0.779	0.104	5.467	TRUE
Oenanthe_javanica	0.562	0.782	0.104	5.499	TRUE
Opuntia_ficus-indica	2.8	0.777	0.104	5.438	TRUE
Pachyrhizus_erosus	0.9	0.781	0.104	5.491	TRUE
Pandanus_tectorius	0.4	0.783	0.104	5.499	TRUE
Panicum_miliaceum	1.23	0.78	0.104	5.482	TRUE
Panicum_sumatrense	1.2	0.78	0.104	5.483	TRUE
Papaver_somniferum	2.19	0.778	0.104	5.454	TRUE
Parkia_biglobosa	0.5	0.782	0.104	5.5	TRUE
Paspalum_scrobiculatum	0.4	0.783	0.104	5.499	TRUE
Passiflora_edulis	1.046	0.78	0.104	5.487	TRUE
Passiflora_ligularis	5.6	0.775	0.104	5.381	FALSE
Pastinaca_sativa	2.075	0.778	0.104	5.457	TRUE
Perideridia_oregana	0.8	0.781	0.104	5.494	TRUE
Perilla_frutescens	0.71	0.781	0.104	5.496	TRUE
Persea_americana	0.672	0.781	0.104	5.497	TRUE
Petasites_japonicus	0.3	0.784	0.104	5.496	TRUE
Petroselinum_crispum	0.33	0.783	0.104	5.497	TRUE
Phaseolus_coccineus	0.481	0.782	0.104	5.5	TRUE
Phaseolus_lunatus	0.75	0.781	0.104	5.495	TRUE
Phaseolus_vulgaris	0.7	0.781	0.104	5.497	TRUE
Phoenix_dactylifera	3.08	0.777	0.104	5.431	TRUE
Phyllostachys_edulis	3.618	0.777	0.104	5.419	TRUE
Physalis_peruviana	3.2	0.777	0.104	5.428	TRUE
Physalis_philadelphica	0.357	0.783	0.104	5.498	TRUE
Pimpinella_anisum	1.4	0.779	0.104	5.477	TRUE
Piper_betle	1.6	0.779	0.104	5.471	TRUE
Pistacia_vera	4.674	0.776	0.104	5.398	TRUE
Pisum_sativum	0.9	0.781	0.104	5.491	TRUE
Portulaca_oleracea	0.32	0.784	0.104	5.497	TRUE
Prunus_armeniaca	1.9	0.779	0.104	5.462	TRUE
Prunus_avium	0.4	0.783	0.104	5.499	TRUE
Prunus_cerasus	0.22	0.785	0.105	5.489	TRUE
Prunus_domestica	1.8	0.779	0.104	5.465	TRUE
Prunus_amygdalus	1.82	0.779	0.104	5.464	TRUE
Prunus_mume	0.2	0.785	0.105	5.486	TRUE
Prunus_persica	0.639	0.782	0.104	5.498	TRUE
Prunus_salicina	0.74	0.781	0.104	5.496	TRUE
Psidium_guajava	0.58	0.782	0.104	5.499	TRUE
Psophocarpus_tetragonolobus	0.598	0.782	0.104	5.499	TRUE
Punica_granatum	0.603	0.782	0.104	5.498	TRUE
Pyrus_bretschneideri	0.178	0.785	0.105	5.482	TRUE
Pyrus_communis	0.1	0.787	0.106	5.457	FALSE
Quercus_rotundifolia	2.4	0.778	0.104	5.448	TRUE
Raphanus_raphanistrum	0.9	0.781	0.104	5.491	TRUE
Rheum_rhabarbarum	0.8	0.781	0.104	5.494	TRUE
Ribes_rubrum	0.4	0.783	0.104	5.499	TRUE
Ribes_uva-crispa	8.335	0.774	0.105	5.34	FALSE
Salvia_rosmarinus	0.667	0.781	0.104	5.497	TRUE
Rubus_idaeus	2	0.778	0.104	5.459	TRUE
Rubus_allegheniensis	0.9	0.781	0.104	5.491	TRUE
Rubus_loganobaccus	0.5	0.782	0.104	5.5	TRUE
Saba_comorensis	1.3	0.78	0.104	5.48	TRUE
Saccharum_spontaneum	0.1	0.787	0.106	5.457	FALSE
Sagittaria_trifolia	0.46	0.783	0.104	5.5	TRUE
Salvia_hispanica	0.649	0.782	0.104	5.498	TRUE
Salvia_officinalis
Sambucus_nigra	0.5	0.782	0.104	5.5	TRUE
Secale_cereale	0.27	0.784	0.105	5.494	TRUE
Sicyos_edulis	0.1	0.787	0.106	5.457	FALSE
Senna_tora	0.896	0.781	0.104	5.492	TRUE
Sesamum_indicum	2.8	0.777	0.104	5.438	TRUE
Sesbania_grandiflora	0.32	0.784	0.104	5.497	TRUE
Sesbania_sesban	3.4	0.777	0.104	5.424	TRUE
Smallanthus_sonchifolius	0.6	0.782	0.104	5.498	TRUE
Solanum_betaceum	0.25	0.784	0.105	5.492	TRUE
Solanum_lycopersicum	0.7	0.781	0.104	5.497	TRUE
Solanum_melongena	0.8	0.781	0.104	5.494	TRUE
Solanum_tuberosum	0.091	0.787	0.106	5.452	FALSE
Sorghum_bicolor	0.3	0.784	0.104	5.496	TRUE
Spondias_mombin	0.2	0.785	0.105	5.486	TRUE
Syzygium_cumini	0.3	0.784	0.104	5.496	TRUE
Syzygium_jambos	12.066	0.773	0.106	5.296	FALSE
Syzygium_samarangense	1.4	0.779	0.104	5.477	TRUE
Talinum_fruticosum	0.417	0.783	0.104	5.499	TRUE
Tamarindus_indica	0.71	0.781	0.104	5.496	TRUE
Taraxacum_officinale	0.61	0.782	0.104	5.498	TRUE
Terminalia_catappa	3.363	0.777	0.104	5.425	TRUE
Thespesia_garckeana	0.154	0.786	0.105	5.477	TRUE
Thymus_vulgaris	0.101	0.787	0.106	5.457	FALSE
Trachyspermum_ammi	0.2	0.785	0.105	5.486	TRUE
Tragopogon_porrifolius	0.2	0.785	0.105	5.486	TRUE
Trichosanthes_cucumerina	0.7	0.781	0.104	5.497	TRUE
Trichosanthes_dioica	1.9	0.779	0.104	5.462	TRUE
Trigonella_foenum-graecum	0.9	0.781	0.104	5.491	TRUE
Triticosecale	2.832	0.777	0.104	5.437	TRUE
Triticum_aestivum	0.48	0.782	0.104	5.5	TRUE
Triticum_turgidum	0.188	0.785	0.105	5.484	TRUE
Vaccinium_corymbosum	0.6	0.782	0.104	5.498	TRUE
Vaccinium_macrocarpon	1.6	0.779	0.104	5.471	TRUE
Vaccinium_reticulatum	0.5	0.782	0.104	5.5	TRUE
Vicia_faba	1.8	0.779	0.104	5.465	TRUE
Vigna_aconitifolia	3.06	0.777	0.104	5.432	TRUE
Vigna_angularis	0.4	0.783	0.104	5.499	TRUE
Vigna_radiata	1.167	0.78	0.104	5.484	TRUE
Vigna_subterranea	1.062	0.78	0.104	5.487	TRUE
Vigna_umbellata	1.084	0.78	0.104	5.486	TRUE
Vigna_unguiculata	1.3	0.78	0.104	5.48	TRUE
Vitellaria_paradoxa	0.87	0.781	0.104	5.492	TRUE
Vitex_doniana	4.604	0.776	0.104	5.399	TRUE
Vitis_vinifera	3.627	0.777	0.104	5.419	TRUE
Xanthosoma_sagittifolium	0.646	0.782	0.104	5.498	TRUE
Zea_mays	0.9	0.781	0.104	5.491	TRUE
Zingiber_officinale	3.688	0.777	0.104	5.417	TRUE
Zizania_latifolia	0.305	0.784	0.104	5.496	TRUE
Ziziphus_jujuba	0.6	0.782	0.104	5.498	TRUE

### Sheet: N91
	measuredVal	predVal	lcl_predInt	ucl_predInt	withinCI
Abelmoschus_esculentus	2.075	0.778	0.104	5.457	TRUE
Acca_sellowiana	1.938	0.778	0.104	5.461	TRUE
Actinidia_chinensis	1.2	0.78	0.104	5.483	TRUE
Adansonia_digitata	0.2	0.785	0.105	5.486	TRUE
Aegle_marmelos	0.603	0.782	0.104	5.498	TRUE
Allium_ampeloprasum	1.9	0.779	0.104	5.462	TRUE
Allium_cepa	0.4	0.783	0.104	5.499	TRUE
Allium_fistulosum	3.088	0.777	0.104	5.431	TRUE
Allium_sativum	1.82	0.779	0.104	5.464	TRUE
Aloe_vera	1.313	0.78	0.104	5.479	TRUE
Alternanthera_sessilis	0.74	0.781	0.104	5.496	TRUE
Amaranthus_tricolor	0.429	0.783	0.104	5.5	TRUE
Amorphophallus_paeoniifolius	2.2	0.778	0.104	5.454	TRUE
Anacardium_occidentale	0.902	0.781	0.104	5.491	TRUE
Ananas_comosus	0.43	0.783	0.104	5.5	TRUE
Anethum_graveolens	0.22	0.785	0.105	5.489	TRUE
Annona_cherimola	0.6	0.782	0.104	5.498	TRUE
Annona_muricata	0.14	0.786	0.106	5.473	TRUE
Annona_reticulata	7.02	0.775	0.105	5.358	FALSE
Annona_squamosa	4.579	0.776	0.104	5.399	TRUE
Annona_x_atemoya	0.5	0.782	0.104	5.5	TRUE
Apium_graveolens	1.52	0.779	0.104	5.473	TRUE
Arachis_hypogaea	2.9	0.777	0.104	5.436	TRUE
Arctium_lappa	0.82	0.781	0.104	5.494	TRUE
Areca_catechu	0.9	0.781	0.104	5.491	TRUE
Armoracia_rusticana	0.598	0.782	0.104	5.499	TRUE
Artemisia_dracunculus
Artemisia_absinthium	1.3	0.78	0.104	5.48	TRUE
Artocarpus_altilis	0.2	0.785	0.105	5.486	TRUE
Artocarpus_heterophyllus	0.32	0.784	0.104	5.497	TRUE
Asparagus_officinalis	1.49	0.779	0.104	5.474	TRUE
Aster_yomena	0.4	0.783	0.104	5.499	TRUE
Avena_sativa	0.9	0.781	0.104	5.491	TRUE
Averrhoa_carambola	6.843	0.775	0.105	5.361	FALSE
Basella_alba	2.832	0.777	0.104	5.437	TRUE
Benincasa_fistulosa	0.154	0.786	0.105	5.477	TRUE
Benincasa_hispida	3.09	0.777	0.104	5.431	TRUE
Bertholletia_excelsa	0.451	0.783	0.104	5.5	TRUE
Beta_vulgaris	6.738	0.775	0.105	5.363	FALSE
Bidens_pilosa	1.1	0.78	0.104	5.486	TRUE
Blighia_sapida	0.948	0.78	0.104	5.49	TRUE
Borago_officinalis	1	0.78	0.104	5.489	TRUE
Borassus_flabellifer	0.4	0.783	0.104	5.499	TRUE
Brassica_juncea	1.85	0.779	0.104	5.463	TRUE
Brassica_napus	3.4	0.777	0.104	5.424	TRUE
Brassica_oleracea	1.084	0.78	0.104	5.486	TRUE
Brassica_rapa	3.363	0.777	0.104	5.425	TRUE
Cajanus_cajan	1.062	0.78	0.104	5.487	TRUE
Canarium_ovatum	1.23	0.78	0.104	5.482	TRUE
Canavalia_ensiformis	4.515	0.776	0.104	5.401	TRUE
Cannabis_sativa	3.06	0.777	0.104	5.432	TRUE
Capsella_bursa-pastoris	0.667	0.781	0.104	5.497	TRUE
Capsicum_annuum	3.2	0.777	0.104	5.428	TRUE
Carica_papaya	0.6	0.782	0.104	5.498	TRUE
Carissa_carandas	0.12	0.786	0.106	5.466	TRUE
Carissa_macrocarpa	1.033	0.78	0.104	5.488	TRUE
Carthamus_tinctorius	1.6	0.779	0.104	5.471	TRUE
Carum_carvi	0.67	0.781	0.104	5.497	TRUE
Carya_illinoinensis	0.2	0.785	0.105	5.486	TRUE
Casimiroa_edulis	0.4	0.783	0.104	5.499	TRUE
Castanea_sativa	0.3	0.784	0.104	5.496	TRUE
Sesamum_sesamoides	0.417	0.783	0.104	5.499	TRUE
Epilobium_hirsutum	0.644	0.782	0.104	5.498	TRUE
Chenopodium_album	0.978	0.78	0.104	5.489	TRUE
Chenopodium_quinoa	0.7	0.781	0.104	5.497	TRUE
Gambeya_albida	0.983	0.78	0.104	5.489	TRUE
Cicer_arietinum	0.25	0.784	0.105	5.492	TRUE
Cichorium_endivia	0.34	0.783	0.104	5.498	TRUE
Cichorium_intybus	0.2	0.785	0.105	5.486	TRUE
Citrullus_lanatus	0.9	0.781	0.104	5.491	TRUE
Citrus_aurantium	1.6	0.779	0.104	5.471	TRUE
Citrus_deliciosa	0.367	0.783	0.104	5.499	TRUE
Citrus_aurantiifolia	9.2	0.774	0.105	5.329	FALSE
Citrus_limon	0.4	0.783	0.104	5.499	TRUE
Citrus_maxima	0.3	0.784	0.104	5.496	TRUE
Cleome_gynandra	0.87	0.781	0.104	5.492	TRUE
Coccinia_grandis	0.4	0.783	0.104	5.499	TRUE
Cocos_nucifera	1.4	0.779	0.104	5.477	TRUE
Coix_lacryma-jobi	0.639	0.782	0.104	5.498	TRUE
Cola_acuminata	1.738	0.779	0.104	5.467	TRUE
Colocasia_esculenta	5.6	0.775	0.104	5.381	FALSE
Corchorus_olitorius	0.7	0.781	0.104	5.497	TRUE
Corchorus_trilocularis	0.562	0.782	0.104	5.499	TRUE
Coriandrum_sativum	4.27	0.776	0.104	5.405	TRUE
Corylus_avellana	1.2	0.78	0.104	5.483	TRUE
Cryptotaenia_canadensis	1.101	0.78	0.104	5.486	TRUE
Cucumis_melo	1	0.78	0.104	5.489	TRUE
Cucumis_metulifer	1.8	0.779	0.104	5.465	TRUE
Cucumis_sativus	0.8	0.781	0.104	5.494	TRUE
Cucurbita_maxima	0.2	0.785	0.105	5.486	TRUE
Cucurbita_moschata	1	0.78	0.104	5.489	TRUE
Cucurbita_pepo	0.71	0.781	0.104	5.496	TRUE
Cuminum_cyminum	0.85	0.781	0.104	5.493	TRUE
Cyamopsis_tetragonoloba	6.733	0.775	0.105	5.363	FALSE
Cydonia_oblonga	0.1	0.787	0.106	5.457	FALSE
Cymbopogon_citratus	0.5	0.782	0.104	5.5	TRUE
Cynara_cardunculus	3.688	0.777	0.104	5.417	TRUE
Cyperus_esculentus	0.9	0.781	0.104	5.491	TRUE
Daucus_carota	0.594	0.782	0.104	5.499	TRUE
Detarium_microcarpum	0.5	0.782	0.104	5.5	TRUE
Digitaria_exilis	0.3	0.784	0.104	5.496	TRUE
Digitaria_iburua	0.48	0.782	0.104	5.5	TRUE
Dioscorea_cayenensis	0.418	0.783	0.104	5.499	TRUE
Dioscorea_japonica	0.5	0.782	0.104	5.5	TRUE
Diospyros_virginiana	0.4	0.783	0.104	5.499	TRUE
Dracontomelon_dao	0.116	0.786	0.106	5.464	TRUE
Durio_zibethinus	0.9	0.781	0.104	5.491	TRUE
Dysphania_ambrosioides	0.71	0.781	0.104	5.496	TRUE
Elaeagnus_angustifolia	1.9	0.779	0.104	5.462	TRUE
Elaeis_guineensis	3.08	0.777	0.104	5.431	TRUE
Eleocharis_dulcis	1.49	0.779	0.104	5.474	TRUE
Elettaria_cardamomum	0.5	0.782	0.104	5.5	TRUE
Eleusine_coracana	0.46	0.783	0.104	5.5	TRUE
Eragrostis_tef	1	0.78	0.104	5.489	TRUE
Eriobotrya_japonica	0.55	0.782	0.104	5.499	TRUE
Eruca_vesicaria	0.254	0.784	0.105	5.493	TRUE
Eugenia_brasiliensis	0.46	0.783	0.104	5.5	TRUE
Eugenia_uniflora	0.58	0.782	0.104	5.499	TRUE
Eutrema_japonicum	12.066	0.773	0.106	5.296	FALSE
Fagopyrum_esculentum	0.734	0.781	0.104	5.496	TRUE
Farfugium_japonicum	0.6	0.782	0.104	5.498	TRUE
Ficus_carica	2	0.778	0.104	5.459	TRUE
Foeniculum_vulgare	0.091	0.787	0.106	5.452	FALSE
Fragaria_ananassa	0.54	0.782	0.104	5.499	TRUE
Garcinia_kola	0.61	0.782	0.104	5.498	TRUE
Garcinia_mangostana	1.8	0.779	0.104	5.465	TRUE
Glebionis_coronaria	0.295	0.784	0.104	5.496	TRUE
Glycine_max	0.5	0.782	0.104	5.5	TRUE
Gymnanthemum_amygdalinum	1.34	0.78	0.104	5.478	TRUE
Helianthus_annuus	1.8	0.779	0.104	5.465	TRUE
Helianthus_tuberosus	0.33	0.783	0.104	5.497	TRUE
Hibiscus_cannabinus	1.9	0.779	0.104	5.462	TRUE
Hibiscus_sabdariffa	0.3	0.784	0.104	5.496	TRUE
Hordeum_vulgare	0.4	0.783	0.104	5.499	TRUE
Selenicereus_undatus	0.1	0.787	0.106	5.457	FALSE
Ipomoea_aquatica	1.57	0.779	0.104	5.471	TRUE
Ipomoea_batatas	0.386	0.783	0.104	5.499	TRUE
Irvingia_gabonensis	0.305	0.784	0.104	5.496	TRUE
Juglans_regia	0.26	0.784	0.105	5.493	TRUE
Lablab_purpureus	0.295	0.784	0.104	5.496	TRUE
Lactuca_sativa	2.605	0.778	0.104	5.443	TRUE
Lagenaria_siceraria	0.552	0.782	0.104	5.499	TRUE
Lens_culinaris	0.8	0.781	0.104	5.494	TRUE
Lepidium_sativum	3.627	0.777	0.104	5.419	TRUE
Lepisanthes_alata	0.5	0.782	0.104	5.5	TRUE
Lilium_pumilum	8.335	0.774	0.105	5.34	FALSE
Limonia_acidissima	1.537	0.779	0.104	5.472	TRUE
Linum_usitatissimum	0.6	0.782	0.104	5.498	TRUE
Litchi_chinensis	1.167	0.78	0.104	5.484	TRUE
Luffa_aegyptiaca	0.806	0.781	0.104	5.494	TRUE
Lupinus_albus	0.8	0.781	0.104	5.494	TRUE
Macadamia_integrifolia	2.8	0.777	0.104	5.438	TRUE
Macrotyloma_uniflorum	4.72	0.776	0.104	5.397	TRUE
Malpighia_emarginata	0.519	0.782	0.104	5.499	TRUE
Malus_domestica	0.1	0.787	0.106	5.457	FALSE
Malus_sylvestris	0.565	0.782	0.104	5.499	TRUE
Mammea_americana	2.8	0.777	0.104	5.438	TRUE
Mangifera_indica	0.7	0.781	0.104	5.497	TRUE
Manihot_esculenta	1.6	0.779	0.104	5.471	TRUE
Manilkara_zapota	0.6	0.782	0.104	5.498	TRUE
Medicago_sativa	0.3	0.784	0.104	5.496	TRUE
Mentha_spicata	0.4	0.783	0.104	5.499	TRUE
Mentha_x_piperita	0.293	0.784	0.104	5.496	TRUE
Crataegus_germanica	0.3	0.784	0.104	5.496	TRUE
Momordica_charantia	0.934	0.781	0.104	5.491	TRUE
Myrica_rubra	0.896	0.781	0.104	5.492	TRUE
Moringa_oleifera	1.18	0.78	0.104	5.483	TRUE
Morus_nigra	0.5	0.782	0.104	5.5	TRUE
Murraya_koenigii	3.618	0.777	0.104	5.419	TRUE
Musa_acuminata	0.2	0.785	0.105	5.486	TRUE
Musa_paradisiaca	2.965	0.777	0.104	5.434	TRUE
Nasturtium_officinale	0.46	0.783	0.104	5.5	TRUE
Nelumbo_nucifera	0.2	0.785	0.105	5.486	TRUE
Nephelium_lappaceum	0.32	0.784	0.104	5.497	TRUE
Ocimum_basilicum	0.4	0.783	0.104	5.499	TRUE
Oenanthe_javanica	1.114	0.78	0.104	5.485	TRUE
Opuntia_ficus-indica	0.1	0.787	0.106	5.457	FALSE
Pachyrhizus_erosus	0.098	0.787	0.106	5.456	FALSE
Pandanus_tectorius	0.5	0.782	0.104	5.5	TRUE
Panicum_miliaceum	1.102	0.78	0.104	5.486	TRUE
Panicum_sumatrense	0.2	0.785	0.105	5.486	TRUE
Papaver_somniferum	0.7	0.781	0.104	5.497	TRUE
Parkia_biglobosa	0.646	0.782	0.104	5.498	TRUE
Paspalum_scrobiculatum	3.606	0.777	0.104	5.419	TRUE
Passiflora_edulis	1.6	0.779	0.104	5.471	TRUE
Passiflora_ligularis	0.639	0.782	0.104	5.498	TRUE
Pastinaca_sativa	0.349	0.783	0.104	5.498	TRUE
Perideridia_oregana	1.706	0.779	0.104	5.467	TRUE
Perilla_frutescens	1.824	0.779	0.104	5.464	TRUE
Persea_americana	0.357	0.783	0.104	5.498	TRUE
Petasites_japonicus	0.9	0.781	0.104	5.491	TRUE
Petroselinum_crispum	0.75	0.781	0.104	5.495	TRUE
Phaseolus_coccineus	0.178	0.785	0.105	5.482	TRUE
Phaseolus_lunatus	0.4	0.783	0.104	5.499	TRUE
Phaseolus_vulgaris	0.27	0.784	0.105	5.494	TRUE
Phoenix_dactylifera	0.5	0.782	0.104	5.5	TRUE
Phyllostachys_edulis	3.08	0.777	0.104	5.431	TRUE
Physalis_peruviana	0.912	0.781	0.104	5.491	TRUE
Physalis_philadelphica	1.541	0.779	0.104	5.472	TRUE
Pimpinella_anisum	0.5	0.782	0.104	5.5	TRUE
Piper_betle	1.1	0.78	0.104	5.486	TRUE
Pistacia_vera	1.125	0.78	0.104	5.485	TRUE
Pisum_sativum	0.26	0.784	0.105	5.493	TRUE
Portulaca_oleracea	0.375	0.783	0.104	5.499	TRUE
Prunus_armeniaca	0.743	0.781	0.104	5.496	TRUE
Prunus_avium	4.733	0.776	0.104	5.396	TRUE
Prunus_cerasus	2.63	0.778	0.104	5.442	TRUE
Prunus_domestica	0.806	0.781	0.104	5.494	TRUE
Prunus_amygdalus	1.179	0.78	0.104	5.483	TRUE
Prunus_mume	0.161	0.785	0.105	5.479	TRUE
Prunus_persica	1.2	0.78	0.104	5.483	TRUE
Prunus_salicina	0.9	0.781	0.104	5.491	TRUE
Psidium_guajava	0.3	0.784	0.104	5.496	TRUE
Psophocarpus_tetragonolobus	1.8	0.779	0.104	5.465	TRUE
Punica_granatum	2.4	0.778	0.104	5.448	TRUE
Pyrus_bretschneideri	0.2	0.785	0.105	5.486	TRUE
Pyrus_communis	0.8	0.781	0.104	5.494	TRUE
Quercus_rotundifolia	1.29	0.78	0.104	5.48	TRUE
Raphanus_raphanistrum	1.5	0.779	0.104	5.474	TRUE
Rheum_rhabarbarum	0.101	0.787	0.106	5.457	FALSE
Ribes_rubrum	0.4	0.783	0.104	5.499	TRUE
Ribes_uva-crispa	0.2	0.785	0.105	5.486	TRUE
Salvia_rosmarinus	1.3	0.78	0.104	5.48	TRUE
Rubus_idaeus	0.854	0.781	0.104	5.493	TRUE
Rubus_allegheniensis	0.62	0.782	0.104	5.498	TRUE
Rubus_loganobaccus	0.4	0.783	0.104	5.499	TRUE
Saba_comorensis	1.3	0.78	0.104	5.48	TRUE
Saccharum_spontaneum	1.4	0.779	0.104	5.477	TRUE
Sagittaria_trifolia	0.3	0.784	0.104	5.496	TRUE
Salvia_hispanica	0.47	0.782	0.104	5.5	TRUE
Salvia_officinalis
Sambucus_nigra	0.25	0.784	0.105	5.492	TRUE
Secale_cereale	1.5	0.779	0.104	5.474	TRUE
Sicyos_edulis	0.9	0.781	0.104	5.491	TRUE
Senna_tora	0.8	0.781	0.104	5.494	TRUE
Sesamum_indicum	0.9	0.781	0.104	5.491	TRUE
Sesbania_grandiflora	0.481	0.782	0.104	5.5	TRUE
Sesbania_sesban	2.19	0.778	0.104	5.454	TRUE
Smallanthus_sonchifolius	0.9	0.781	0.104	5.491	TRUE
Solanum_betaceum	0.4	0.783	0.104	5.499	TRUE
Solanum_lycopersicum	10	0.774	0.105	5.319	FALSE
Solanum_melongena	0.1	0.787	0.106	5.457	FALSE
Solanum_tuberosum	0.672	0.781	0.104	5.497	TRUE
Sorghum_bicolor	2	0.778	0.104	5.459	TRUE
Spondias_mombin	0.734	0.781	0.104	5.496	TRUE
Syzygium_cumini	0.749	0.781	0.104	5.495	TRUE
Syzygium_jambos	0.4	0.783	0.104	5.499	TRUE
Syzygium_samarangense	0.636	0.782	0.104	5.498	TRUE
Talinum_fruticosum	0.4	0.783	0.104	5.499	TRUE
Tamarindus_indica	0	0.794	0.114	5.205	FALSE
Taraxacum_officinale	0.649	0.782	0.104	5.498	TRUE
Terminalia_catappa	1.61	0.779	0.104	5.47	TRUE
Thespesia_garckeana	1.3	0.78	0.104	5.48	TRUE
Thymus_vulgaris	0.3	0.784	0.104	5.496	TRUE
Trachyspermum_ammi	2.284	0.778	0.104	5.451	TRUE
Tragopogon_porrifolius	0.6	0.782	0.104	5.498	TRUE
Trichosanthes_cucumerina	2.8	0.777	0.104	5.438	TRUE
Trichosanthes_dioica	0.188	0.785	0.105	5.484	TRUE
Trigonella_foenum-graecum	1.046	0.78	0.104	5.487	TRUE
Triticosecale	0.669	0.781	0.104	5.497	TRUE
Triticum_aestivum	2.473	0.778	0.104	5.446	TRUE
Triticum_turgidum	1.2	0.78	0.104	5.483	TRUE
Vaccinium_corymbosum	0.1	0.787	0.106	5.457	FALSE
Vaccinium_macrocarpon	1.2	0.78	0.104	5.483	TRUE
Vaccinium_reticulatum	1.5	0.779	0.104	5.474	TRUE
Vicia_faba	0.7	0.781	0.104	5.497	TRUE
Vigna_aconitifolia	0.3	0.784	0.104	5.496	TRUE
Vigna_angularis	0.55	0.782	0.104	5.499	TRUE
Vigna_radiata	0.64	0.782	0.104	5.498	TRUE
Vigna_subterranea	0.52	0.782	0.104	5.499	TRUE
Vigna_umbellata	0.92	0.781	0.104	5.491	TRUE
Vigna_unguiculata	2.4	0.778	0.104	5.448	TRUE
Vitellaria_paradoxa	0.557	0.782	0.104	5.499	TRUE
Vitex_doniana	0.9	0.781	0.104	5.491	TRUE
Vitis_vinifera	4.604	0.776	0.104	5.399	TRUE
Xanthosoma_sagittifolium	1.43	0.779	0.104	5.476	TRUE
Zea_mays	0.341	0.783	0.104	5.498	TRUE
Zingiber_officinale	0.6	0.782	0.104	5.498	TRUE
Zizania_latifolia	4.674	0.776	0.104	5.398	TRUE
Ziziphus_jujuba	0.48	0.782	0.104	5.5	TRUE

### Sheet: N92
	measuredVal	predVal	lcl_predInt	ucl_predInt	withinCI
Abelmoschus_esculentus	9.2	0.774	0.105	5.329	FALSE
Acca_sellowiana	0.25	0.784	0.105	5.492	TRUE
Actinidia_chinensis	1.43	0.779	0.104	5.476	TRUE
Adansonia_digitata	0.639	0.782	0.104	5.498	TRUE
Aegle_marmelos	0.948	0.78	0.104	5.49	TRUE
Allium_ampeloprasum	0.58	0.782	0.104	5.499	TRUE
Allium_cepa	0.3	0.784	0.104	5.496	TRUE
Allium_fistulosum	0.6	0.782	0.104	5.498	TRUE
Allium_sativum	0.6	0.782	0.104	5.498	TRUE
Aloe_vera	0.418	0.783	0.104	5.499	TRUE
Alternanthera_sessilis	0.33	0.783	0.104	5.497	TRUE
Amaranthus_tricolor	2.8	0.777	0.104	5.438	TRUE
Amorphophallus_paeoniifolius	0.295	0.784	0.104	5.496	TRUE
Anacardium_occidentale	0.3	0.784	0.104	5.496	TRUE
Ananas_comosus	0.5	0.782	0.104	5.5	TRUE
Anethum_graveolens	1.541	0.779	0.104	5.472	TRUE
Annona_cherimola	0.6	0.782	0.104	5.498	TRUE
Annona_muricata	1.537	0.779	0.104	5.472	TRUE
Annona_reticulata	0.9	0.781	0.104	5.491	TRUE
Annona_squamosa	4.579	0.776	0.104	5.399	TRUE
Annona_x_atemoya	0.8	0.781	0.104	5.494	TRUE
Apium_graveolens	0.2	0.785	0.105	5.486	TRUE
Arachis_hypogaea	0.5	0.782	0.104	5.5	TRUE
Arctium_lappa	0.934	0.781	0.104	5.491	TRUE
Areca_catechu	0.562	0.782	0.104	5.499	TRUE
Armoracia_rusticana	0.357	0.783	0.104	5.498	TRUE
Artemisia_dracunculus
Artemisia_absinthium	0.5	0.782	0.104	5.5	TRUE
Artocarpus_altilis	0.46	0.783	0.104	5.5	TRUE
Artocarpus_heterophyllus	0.3	0.784	0.104	5.496	TRUE
Asparagus_officinalis	1.3	0.78	0.104	5.48	TRUE
Aster_yomena	1.5	0.779	0.104	5.474	TRUE
Avena_sativa	0.2	0.785	0.105	5.486	TRUE
Averrhoa_carambola	0.667	0.781	0.104	5.497	TRUE
Basella_alba	0.8	0.781	0.104	5.494	TRUE
Benincasa_fistulosa	3.08	0.777	0.104	5.431	TRUE
Benincasa_hispida	0.417	0.783	0.104	5.499	TRUE
Bertholletia_excelsa	0.178	0.785	0.105	5.482	TRUE
Beta_vulgaris	0.349	0.783	0.104	5.498	TRUE
Bidens_pilosa	1	0.78	0.104	5.489	TRUE
Blighia_sapida	0.4	0.783	0.104	5.499	TRUE
Borago_officinalis	1.1	0.78	0.104	5.486	TRUE
Borassus_flabellifer	1.9	0.779	0.104	5.462	TRUE
Brassica_juncea	0.896	0.781	0.104	5.492	TRUE
Brassica_napus	0.636	0.782	0.104	5.498	TRUE
Brassica_oleracea	3.09	0.777	0.104	5.431	TRUE
Brassica_rapa	0.5	0.782	0.104	5.5	TRUE
Cajanus_cajan	0.3	0.784	0.104	5.496	TRUE
Canarium_ovatum	0.3	0.784	0.104	5.496	TRUE
Canavalia_ensiformis	0.54	0.782	0.104	5.499	TRUE
Cannabis_sativa	1.82	0.779	0.104	5.464	TRUE
Capsella_bursa-pastoris	0.672	0.781	0.104	5.497	TRUE
Capsicum_annuum	0.734	0.781	0.104	5.496	TRUE
Carica_papaya	0.32	0.784	0.104	5.497	TRUE
Carissa_carandas	0.4	0.783	0.104	5.499	TRUE
Carissa_macrocarpa	2.284	0.778	0.104	5.451	TRUE
Carthamus_tinctorius	0.3	0.784	0.104	5.496	TRUE
Carum_carvi	0.6	0.782	0.104	5.498	TRUE
Carya_illinoinensis	1	0.78	0.104	5.489	TRUE
Casimiroa_edulis	2.473	0.778	0.104	5.446	TRUE
Castanea_sativa	1.23	0.78	0.104	5.482	TRUE
Sesamum_sesamoides	0.9	0.781	0.104	5.491	TRUE
Epilobium_hirsutum	0.594	0.782	0.104	5.499	TRUE
Chenopodium_album	0.3	0.784	0.104	5.496	TRUE
Chenopodium_quinoa	4.72	0.776	0.104	5.397	TRUE
Gambeya_albida	1.125	0.78	0.104	5.485	TRUE
Cicer_arietinum	1.179	0.78	0.104	5.483	TRUE
Cichorium_endivia	12.066	0.773	0.106	5.296	FALSE
Cichorium_intybus	0.557	0.782	0.104	5.499	TRUE
Citrullus_lanatus	2.4	0.778	0.104	5.448	TRUE
Citrus_aurantium	3.618	0.777	0.104	5.419	TRUE
Citrus_deliciosa	0.2	0.785	0.105	5.486	TRUE
Citrus_aurantiifolia	0.116	0.786	0.106	5.464	TRUE
Citrus_limon	0.46	0.783	0.104	5.5	TRUE
Citrus_maxima	0.367	0.783	0.104	5.499	TRUE
Cleome_gynandra	0.429	0.783	0.104	5.5	TRUE
Coccinia_grandis	0.598	0.782	0.104	5.499	TRUE
Cocos_nucifera	0.74	0.781	0.104	5.496	TRUE
Coix_lacryma-jobi	0.4	0.783	0.104	5.499	TRUE
Cola_acuminata	0.62	0.782	0.104	5.498	TRUE
Colocasia_esculenta	0.451	0.783	0.104	5.5	TRUE
Corchorus_olitorius	0.7	0.781	0.104	5.497	TRUE
Corchorus_trilocularis	0.71	0.781	0.104	5.496	TRUE
Coriandrum_sativum	0.639	0.782	0.104	5.498	TRUE
Corylus_avellana	0.32	0.784	0.104	5.497	TRUE
Cryptotaenia_canadensis	1.4	0.779	0.104	5.477	TRUE
Cucumis_melo	3.2	0.777	0.104	5.428	TRUE
Cucumis_metulifer	0.9	0.781	0.104	5.491	TRUE
Cucumis_sativus	0.48	0.782	0.104	5.5	TRUE
Cucurbita_maxima	0.978	0.78	0.104	5.489	TRUE
Cucurbita_moschata	0.6	0.782	0.104	5.498	TRUE
Cucurbita_pepo	0.14	0.786	0.106	5.473	TRUE
Cuminum_cyminum	1.033	0.78	0.104	5.488	TRUE
Cyamopsis_tetragonoloba	4.674	0.776	0.104	5.398	TRUE
Cydonia_oblonga	0.4	0.783	0.104	5.499	TRUE
Cymbopogon_citratus	0.4	0.783	0.104	5.499	TRUE
Cynara_cardunculus	1.6	0.779	0.104	5.471	TRUE
Cyperus_esculentus	0.7	0.781	0.104	5.497	TRUE
Daucus_carota	0.806	0.781	0.104	5.494	TRUE
Detarium_microcarpum	0	0.794	0.114	5.205	FALSE
Digitaria_exilis	1.9	0.779	0.104	5.462	TRUE
Digitaria_iburua	1.18	0.78	0.104	5.483	TRUE
Dioscorea_cayenensis	0.2	0.785	0.105	5.486	TRUE
Dioscorea_japonica	0.481	0.782	0.104	5.5	TRUE
Diospyros_virginiana	4.604	0.776	0.104	5.399	TRUE
Dracontomelon_dao	0.386	0.783	0.104	5.499	TRUE
Durio_zibethinus	1.61	0.779	0.104	5.47	TRUE
Dysphania_ambrosioides	0.1	0.787	0.106	5.457	FALSE
Elaeagnus_angustifolia	2.605	0.778	0.104	5.443	TRUE
Elaeis_guineensis	0.9	0.781	0.104	5.491	TRUE
Eleocharis_dulcis	1.2	0.78	0.104	5.483	TRUE
Elettaria_cardamomum	1.49	0.779	0.104	5.474	TRUE
Eleusine_coracana	1.3	0.78	0.104	5.48	TRUE
Eragrostis_tef	0.8	0.781	0.104	5.494	TRUE
Eriobotrya_japonica	0.52	0.782	0.104	5.499	TRUE
Eruca_vesicaria	0.4	0.783	0.104	5.499	TRUE
Eugenia_brasiliensis	0.48	0.782	0.104	5.5	TRUE
Eugenia_uniflora	0.2	0.785	0.105	5.486	TRUE
Eutrema_japonicum	1.5	0.779	0.104	5.474	TRUE
Fagopyrum_esculentum	0.9	0.781	0.104	5.491	TRUE
Farfugium_japonicum	0.3	0.784	0.104	5.496	TRUE
Ficus_carica	0.254	0.784	0.105	5.493	TRUE
Foeniculum_vulgare	0.749	0.781	0.104	5.495	TRUE
Fragaria_ananassa	0.5	0.782	0.104	5.5	TRUE
Garcinia_kola	1.824	0.779	0.104	5.464	TRUE
Garcinia_mangostana	0.2	0.785	0.105	5.486	TRUE
Glebionis_coronaria	0.25	0.784	0.105	5.492	TRUE
Glycine_max	1.062	0.78	0.104	5.487	TRUE
Gymnanthemum_amygdalinum	1.29	0.78	0.104	5.48	TRUE
Helianthus_annuus	2.19	0.778	0.104	5.454	TRUE
Helianthus_tuberosus	0.9	0.781	0.104	5.491	TRUE
Hibiscus_cannabinus	0.734	0.781	0.104	5.496	TRUE
Hibiscus_sabdariffa	2.9	0.777	0.104	5.436	TRUE
Hordeum_vulgare	0.4	0.783	0.104	5.499	TRUE
Selenicereus_undatus	0.098	0.787	0.106	5.456	FALSE
Ipomoea_aquatica	0.26	0.784	0.105	5.493	TRUE
Ipomoea_batatas	5.6	0.775	0.104	5.381	FALSE
Irvingia_gabonensis	0.806	0.781	0.104	5.494	TRUE
Juglans_regia	0.161	0.785	0.105	5.479	TRUE
Lablab_purpureus	2.075	0.778	0.104	5.457	TRUE
Lactuca_sativa	0.519	0.782	0.104	5.499	TRUE
Lagenaria_siceraria	0.1	0.787	0.106	5.457	FALSE
Lens_culinaris	0.646	0.782	0.104	5.498	TRUE
Lepidium_sativum	0.4	0.783	0.104	5.499	TRUE
Lepisanthes_alata	0.22	0.785	0.105	5.489	TRUE
Lilium_pumilum	0.9	0.781	0.104	5.491	TRUE
Limonia_acidissima	0.34	0.783	0.104	5.498	TRUE
Linum_usitatissimum	2	0.778	0.104	5.459	TRUE
Litchi_chinensis	3.08	0.777	0.104	5.431	TRUE
Luffa_aegyptiaca	6.843	0.775	0.105	5.361	FALSE
Lupinus_albus	1	0.78	0.104	5.489	TRUE
Macadamia_integrifolia	0.4	0.783	0.104	5.499	TRUE
Macrotyloma_uniflorum	0.92	0.781	0.104	5.491	TRUE
Malpighia_emarginata	1	0.78	0.104	5.489	TRUE
Malus_domestica	0.743	0.781	0.104	5.496	TRUE
Malus_sylvestris	6.738	0.775	0.105	5.363	FALSE
Mammea_americana	1.49	0.779	0.104	5.474	TRUE
Mangifera_indica	0.55	0.782	0.104	5.499	TRUE
Manihot_esculenta	1.6	0.779	0.104	5.471	TRUE
Manilkara_zapota	0.9	0.781	0.104	5.491	TRUE
Medicago_sativa	0.8	0.781	0.104	5.494	TRUE
Mentha_spicata	0.5	0.782	0.104	5.5	TRUE
Mentha_x_piperita	1.167	0.78	0.104	5.484	TRUE
Crataegus_germanica	0.565	0.782	0.104	5.499	TRUE
Momordica_charantia	0.87	0.781	0.104	5.492	TRUE
Myrica_rubra	0.2	0.785	0.105	5.486	TRUE
Moringa_oleifera	2.4	0.778	0.104	5.448	TRUE
Morus_nigra	1.6	0.779	0.104	5.471	TRUE
Murraya_koenigii	0.649	0.782	0.104	5.498	TRUE
Musa_acuminata	0.3	0.784	0.104	5.496	TRUE
Musa_paradisiaca	0.27	0.784	0.105	5.494	TRUE
Nasturtium_officinale	1.046	0.78	0.104	5.487	TRUE
Nelumbo_nucifera	0.9	0.781	0.104	5.491	TRUE
Nephelium_lappaceum	0.154	0.786	0.105	5.477	TRUE
Ocimum_basilicum	0.5	0.782	0.104	5.5	TRUE
Oenanthe_javanica	0.101	0.787	0.106	5.457	FALSE
Opuntia_ficus-indica	0.4	0.783	0.104	5.499	TRUE
Pachyrhizus_erosus	0.7	0.781	0.104	5.497	TRUE
Pandanus_tectorius	0.2	0.785	0.105	5.486	TRUE
Panicum_miliaceum	2.2	0.778	0.104	5.454	TRUE
Panicum_sumatrense	1.8	0.779	0.104	5.465	TRUE
Papaver_somniferum	1.8	0.779	0.104	5.465	TRUE
Parkia_biglobosa	1.8	0.779	0.104	5.465	TRUE
Paspalum_scrobiculatum	0.9	0.781	0.104	5.491	TRUE
Passiflora_edulis	0.5	0.782	0.104	5.5	TRUE
Passiflora_ligularis	0.43	0.783	0.104	5.5	TRUE
Pastinaca_sativa	0.7	0.781	0.104	5.497	TRUE
Perideridia_oregana	0.5	0.782	0.104	5.5	TRUE
Perilla_frutescens	1.57	0.779	0.104	5.471	TRUE
Persea_americana	0.091	0.787	0.106	5.452	FALSE
Petasites_japonicus	1.313	0.78	0.104	5.479	TRUE
Petroselinum_crispum	0.912	0.781	0.104	5.491	TRUE
Phaseolus_coccineus	4.515	0.776	0.104	5.401	TRUE
Phaseolus_lunatus	0.5	0.782	0.104	5.5	TRUE
Phaseolus_vulgaris	1.084	0.78	0.104	5.486	TRUE
Phoenix_dactylifera	0.341	0.783	0.104	5.498	TRUE
Phyllostachys_edulis	1.3	0.78	0.104	5.48	TRUE
Physalis_peruviana	0.55	0.782	0.104	5.499	TRUE
Physalis_philadelphica	0.1	0.787	0.106	5.457	FALSE
Pimpinella_anisum	0.5	0.782	0.104	5.5	TRUE
Piper_betle	0.983	0.78	0.104	5.489	TRUE
Pistacia_vera	0.2	0.785	0.105	5.486	TRUE
Pisum_sativum	0.6	0.782	0.104	5.498	TRUE
Portulaca_oleracea	2.8	0.777	0.104	5.438	TRUE
Prunus_armeniaca	4.733	0.776	0.104	5.396	TRUE
Prunus_avium	3.606	0.777	0.104	5.419	TRUE
Prunus_cerasus	1.5	0.779	0.104	5.474	TRUE
Prunus_domestica	2.63	0.778	0.104	5.442	TRUE
Prunus_amygdalus	0.2	0.785	0.105	5.486	TRUE
Prunus_mume	0.854	0.781	0.104	5.493	TRUE
Prunus_persica	1.738	0.779	0.104	5.467	TRUE
Prunus_salicina	7.02	0.775	0.105	5.358	FALSE
Psidium_guajava	0.6	0.782	0.104	5.498	TRUE
Psophocarpus_tetragonolobus	0.4	0.783	0.104	5.499	TRUE
Punica_granatum	0.644	0.782	0.104	5.498	TRUE
Pyrus_bretschneideri	0.75	0.781	0.104	5.495	TRUE
Pyrus_communis	0.4	0.783	0.104	5.499	TRUE
Quercus_rotundifolia	0.1	0.787	0.106	5.457	FALSE
Raphanus_raphanistrum	0.375	0.783	0.104	5.499	TRUE
Rheum_rhabarbarum	0.85	0.781	0.104	5.493	TRUE
Ribes_rubrum	1.706	0.779	0.104	5.467	TRUE
Ribes_uva-crispa	3.06	0.777	0.104	5.432	TRUE
Salvia_rosmarinus	0.4	0.783	0.104	5.499	TRUE
Rubus_idaeus	1.52	0.779	0.104	5.473	TRUE
Rubus_allegheniensis	1.101	0.78	0.104	5.486	TRUE
Rubus_loganobaccus	1.85	0.779	0.104	5.463	TRUE
Saba_comorensis	6.733	0.775	0.105	5.363	FALSE
Saccharum_spontaneum	4.27	0.776	0.104	5.405	TRUE
Sagittaria_trifolia	0.71	0.781	0.104	5.496	TRUE
Salvia_hispanica	0.305	0.784	0.104	5.496	TRUE
Salvia_officinalis
Sambucus_nigra	3.363	0.777	0.104	5.425	TRUE
Secale_cereale	0.4	0.783	0.104	5.499	TRUE
Sicyos_edulis	1.6	0.779	0.104	5.471	TRUE
Senna_tora	1.9	0.779	0.104	5.462	TRUE
Sesamum_indicum	1.34	0.78	0.104	5.478	TRUE
Sesbania_grandiflora	0.4	0.783	0.104	5.499	TRUE
Sesbania_sesban	0.1	0.787	0.106	5.457	FALSE
Smallanthus_sonchifolius	1.4	0.779	0.104	5.477	TRUE
Solanum_betaceum	1.2	0.78	0.104	5.483	TRUE
Solanum_lycopersicum	2.965	0.777	0.104	5.434	TRUE
Solanum_melongena	2	0.778	0.104	5.459	TRUE
Solanum_tuberosum	8.335	0.774	0.105	5.34	FALSE
Sorghum_bicolor	1.3	0.78	0.104	5.48	TRUE
Spondias_mombin	0.603	0.782	0.104	5.498	TRUE
Syzygium_cumini	3.4	0.777	0.104	5.424	TRUE
Syzygium_jambos	3.688	0.777	0.104	5.417	TRUE
Syzygium_samarangense	1.1	0.78	0.104	5.486	TRUE
Talinum_fruticosum	1.8	0.779	0.104	5.465	TRUE
Tamarindus_indica	0.61	0.782	0.104	5.498	TRUE
Taraxacum_officinale	0.8	0.781	0.104	5.494	TRUE
Terminalia_catappa	3.088	0.777	0.104	5.431	TRUE
Thespesia_garckeana	0.188	0.785	0.105	5.484	TRUE
Thymus_vulgaris	1.2	0.78	0.104	5.483	TRUE
Trachyspermum_ammi	1.938	0.778	0.104	5.461	TRUE
Tragopogon_porrifolius	0.9	0.781	0.104	5.491	TRUE
Trichosanthes_cucumerina	0.47	0.782	0.104	5.5	TRUE
Trichosanthes_dioica	0.3	0.784	0.104	5.496	TRUE
Trigonella_foenum-graecum	0.26	0.784	0.105	5.493	TRUE
Triticosecale	1.2	0.78	0.104	5.483	TRUE
Triticum_aestivum	2.832	0.777	0.104	5.437	TRUE
Triticum_turgidum	0.293	0.784	0.104	5.496	TRUE
Vaccinium_corymbosum	1.2	0.78	0.104	5.483	TRUE
Vaccinium_macrocarpon	0.67	0.781	0.104	5.497	TRUE
Vaccinium_reticulatum	0.902	0.781	0.104	5.491	TRUE
Vicia_faba	2.8	0.777	0.104	5.438	TRUE
Vigna_aconitifolia	0.669	0.781	0.104	5.497	TRUE
Vigna_angularis	0.552	0.782	0.104	5.499	TRUE
Vigna_radiata	10	0.774	0.105	5.319	FALSE
Vigna_subterranea	1.114	0.78	0.104	5.485	TRUE
Vigna_umbellata	1.102	0.78	0.104	5.486	TRUE
Vigna_unguiculata	0.46	0.783	0.104	5.5	TRUE
Vitellaria_paradoxa	0.4	0.783	0.104	5.499	TRUE
Vitex_doniana	0.295	0.784	0.104	5.496	TRUE
Vitis_vinifera	3.627	0.777	0.104	5.419	TRUE
Xanthosoma_sagittifolium	0.64	0.782	0.104	5.498	TRUE
Zea_mays	0.12	0.786	0.106	5.466	TRUE
Zingiber_officinale	0.7	0.781	0.104	5.497	TRUE
Zizania_latifolia	0.1	0.787	0.106	5.457	FALSE
Ziziphus_jujuba	0.82	0.781	0.104	5.494	TRUE

### Sheet: N93
	measuredVal	predVal	lcl_predInt	ucl_predInt	withinCI
Abelmoschus_esculentus	0.4	0.783	0.104	5.499	TRUE
Acca_sellowiana	2.075	0.778	0.104	5.457	TRUE
Actinidia_chinensis	0.417	0.783	0.104	5.499	TRUE
Adansonia_digitata	0.92	0.781	0.104	5.491	TRUE
Aegle_marmelos	0.32	0.784	0.104	5.497	TRUE
Allium_ampeloprasum	0.4	0.783	0.104	5.499	TRUE
Allium_cepa	2.284	0.778	0.104	5.451	TRUE
Allium_fistulosum	0.357	0.783	0.104	5.498	TRUE
Allium_sativum	0.386	0.783	0.104	5.499	TRUE
Aloe_vera	0.178	0.785	0.105	5.482	TRUE
Alternanthera_sessilis	3.363	0.777	0.104	5.425	TRUE
Amaranthus_tricolor	0.22	0.785	0.105	5.489	TRUE
Amorphophallus_paeoniifolius	0.4	0.783	0.104	5.499	TRUE
Anacardium_occidentale	0.636	0.782	0.104	5.498	TRUE
Ananas_comosus	0.912	0.781	0.104	5.491	TRUE
Anethum_graveolens	0.116	0.786	0.106	5.464	TRUE
Annona_cherimola	0.4	0.783	0.104	5.499	TRUE
Annona_muricata	6.738	0.775	0.105	5.363	FALSE
Annona_reticulata	0.52	0.782	0.104	5.499	TRUE
Annona_squamosa	0.9	0.781	0.104	5.491	TRUE
Annona_x_atemoya	0.5	0.782	0.104	5.5	TRUE
Apium_graveolens	0.639	0.782	0.104	5.498	TRUE
Arachis_hypogaea	0.1	0.787	0.106	5.457	FALSE
Arctium_lappa	0.26	0.784	0.105	5.493	TRUE
Areca_catechu	0.639	0.782	0.104	5.498	TRUE
Armoracia_rusticana	8.335	0.774	0.105	5.34	FALSE
Artemisia_dracunculus
Artemisia_absinthium	0.8	0.781	0.104	5.494	TRUE
Artocarpus_altilis	0.552	0.782	0.104	5.499	TRUE
Artocarpus_heterophyllus	2	0.778	0.104	5.459	TRUE
Asparagus_officinalis	0.806	0.781	0.104	5.494	TRUE
Aster_yomena	0.74	0.781	0.104	5.496	TRUE
Avena_sativa	0.557	0.782	0.104	5.499	TRUE
Averrhoa_carambola	0.5	0.782	0.104	5.5	TRUE
Basella_alba	0.7	0.781	0.104	5.497	TRUE
Benincasa_fistulosa	0.305	0.784	0.104	5.496	TRUE
Benincasa_hispida	0.46	0.783	0.104	5.5	TRUE
Bertholletia_excelsa	0.4	0.783	0.104	5.499	TRUE
Beta_vulgaris	0.5	0.782	0.104	5.5	TRUE
Bidens_pilosa	1.1	0.78	0.104	5.486	TRUE
Blighia_sapida	0.7	0.781	0.104	5.497	TRUE
Borago_officinalis	4.579	0.776	0.104	5.399	TRUE
Borassus_flabellifer	1.541	0.779	0.104	5.472	TRUE
Brassica_juncea	0.2	0.785	0.105	5.486	TRUE
Brassica_napus	1.084	0.78	0.104	5.486	TRUE
Brassica_oleracea	0.3	0.784	0.104	5.496	TRUE
Brassica_rapa	1.8	0.779	0.104	5.465	TRUE
Cajanus_cajan	0.565	0.782	0.104	5.499	TRUE
Canarium_ovatum	2.4	0.778	0.104	5.448	TRUE
Canavalia_ensiformis	0.188	0.785	0.105	5.484	TRUE
Cannabis_sativa	0.669	0.781	0.104	5.497	TRUE
Capsella_bursa-pastoris	0.33	0.783	0.104	5.497	TRUE
Capsicum_annuum	0.4	0.783	0.104	5.499	TRUE
Carica_papaya	0.101	0.787	0.106	5.457	FALSE
Carissa_carandas	0.4	0.783	0.104	5.499	TRUE
Carissa_macrocarpa	0.46	0.783	0.104	5.5	TRUE
Carthamus_tinctorius	1.6	0.779	0.104	5.471	TRUE
Carum_carvi	0.644	0.782	0.104	5.498	TRUE
Carya_illinoinensis	0.7	0.781	0.104	5.497	TRUE
Casimiroa_edulis	0.734	0.781	0.104	5.496	TRUE
Castanea_sativa	0.6	0.782	0.104	5.498	TRUE
Sesamum_sesamoides	0.4	0.783	0.104	5.499	TRUE
Epilobium_hirsutum	0.5	0.782	0.104	5.5	TRUE
Chenopodium_album	0.3	0.784	0.104	5.496	TRUE
Chenopodium_quinoa	0.2	0.785	0.105	5.486	TRUE
Gambeya_albida	3.06	0.777	0.104	5.432	TRUE
Cicer_arietinum	0.367	0.783	0.104	5.499	TRUE
Cichorium_endivia	0.1	0.787	0.106	5.457	FALSE
Cichorium_intybus	0.451	0.783	0.104	5.5	TRUE
Citrullus_lanatus	1.6	0.779	0.104	5.471	TRUE
Citrus_aurantium	0.091	0.787	0.106	5.452	FALSE
Citrus_deliciosa	0.8	0.781	0.104	5.494	TRUE
Citrus_aurantiifolia	2.8	0.777	0.104	5.438	TRUE
Citrus_limon	1.9	0.779	0.104	5.462	TRUE
Citrus_maxima	0.25	0.784	0.105	5.492	TRUE
Cleome_gynandra	1.3	0.78	0.104	5.48	TRUE
Coccinia_grandis	1.8	0.779	0.104	5.465	TRUE
Cocos_nucifera	0.734	0.781	0.104	5.496	TRUE
Coix_lacryma-jobi	0.9	0.781	0.104	5.491	TRUE
Cola_acuminata	0.4	0.783	0.104	5.499	TRUE
Colocasia_esculenta	0.55	0.782	0.104	5.499	TRUE
Corchorus_olitorius	6.843	0.775	0.105	5.361	FALSE
Corchorus_trilocularis	0.48	0.782	0.104	5.5	TRUE
Coriandrum_sativum	4.733	0.776	0.104	5.396	TRUE
Corylus_avellana	0.341	0.783	0.104	5.498	TRUE
Cryptotaenia_canadensis	2.2	0.778	0.104	5.454	TRUE
Cucumis_melo	1.23	0.78	0.104	5.482	TRUE
Cucumis_metulifer	2.19	0.778	0.104	5.454	TRUE
Cucumis_sativus	1.52	0.779	0.104	5.473	TRUE
Cucurbita_maxima	0.3	0.784	0.104	5.496	TRUE
Cucurbita_moschata	0.806	0.781	0.104	5.494	TRUE
Cucurbita_pepo	0.34	0.783	0.104	5.498	TRUE
Cuminum_cyminum	1.2	0.78	0.104	5.483	TRUE
Cyamopsis_tetragonoloba	0.43	0.783	0.104	5.5	TRUE
Cydonia_oblonga	0.6	0.782	0.104	5.498	TRUE
Cymbopogon_citratus	3.08	0.777	0.104	5.431	TRUE
Cynara_cardunculus	0.1	0.787	0.106	5.457	FALSE
Cyperus_esculentus	1.3	0.78	0.104	5.48	TRUE
Daucus_carota	2.965	0.777	0.104	5.434	TRUE
Detarium_microcarpum	0.75	0.781	0.104	5.495	TRUE
Digitaria_exilis	0.5	0.782	0.104	5.5	TRUE
Digitaria_iburua	1.9	0.779	0.104	5.462	TRUE
Dioscorea_cayenensis	1.3	0.78	0.104	5.48	TRUE
Dioscorea_japonica	10	0.774	0.105	5.319	FALSE
Diospyros_virginiana	0.4	0.783	0.104	5.499	TRUE
Dracontomelon_dao	1.706	0.779	0.104	5.467	TRUE
Durio_zibethinus	3.08	0.777	0.104	5.431	TRUE
Dysphania_ambrosioides	0.8	0.781	0.104	5.494	TRUE
Elaeagnus_angustifolia	0.82	0.781	0.104	5.494	TRUE
Elaeis_guineensis	1.1	0.78	0.104	5.486	TRUE
Eleocharis_dulcis	0.67	0.781	0.104	5.497	TRUE
Elettaria_cardamomum	0.54	0.782	0.104	5.499	TRUE
Eleusine_coracana	0.375	0.783	0.104	5.499	TRUE
Eragrostis_tef	0.672	0.781	0.104	5.497	TRUE
Eriobotrya_japonica	1.4	0.779	0.104	5.477	TRUE
Eruca_vesicaria	0.948	0.78	0.104	5.49	TRUE
Eugenia_brasiliensis	1.033	0.78	0.104	5.488	TRUE
Eugenia_uniflora	1.8	0.779	0.104	5.465	TRUE
Eutrema_japonicum	3.606	0.777	0.104	5.419	TRUE
Fagopyrum_esculentum	0.6	0.782	0.104	5.498	TRUE
Farfugium_japonicum	3.088	0.777	0.104	5.431	TRUE
Ficus_carica	0.1	0.787	0.106	5.457	FALSE
Foeniculum_vulgare	0.61	0.782	0.104	5.498	TRUE
Fragaria_ananassa	0.2	0.785	0.105	5.486	TRUE
Garcinia_kola	0.9	0.781	0.104	5.491	TRUE
Garcinia_mangostana	0.429	0.783	0.104	5.5	TRUE
Glebionis_coronaria	1.18	0.78	0.104	5.483	TRUE
Glycine_max	1.2	0.78	0.104	5.483	TRUE
Gymnanthemum_amygdalinum	1.82	0.779	0.104	5.464	TRUE
Helianthus_annuus	1.6	0.779	0.104	5.471	TRUE
Helianthus_tuberosus	1.4	0.779	0.104	5.477	TRUE
Hibiscus_cannabinus	0.6	0.782	0.104	5.498	TRUE
Hibiscus_sabdariffa	0.48	0.782	0.104	5.5	TRUE
Hordeum_vulgare	1.046	0.78	0.104	5.487	TRUE
Selenicereus_undatus	0.3	0.784	0.104	5.496	TRUE
Ipomoea_aquatica	9.2	0.774	0.105	5.329	FALSE
Ipomoea_batatas	0.62	0.782	0.104	5.498	TRUE
Irvingia_gabonensis	2.9	0.777	0.104	5.436	TRUE
Juglans_regia	0.27	0.784	0.105	5.494	TRUE
Lablab_purpureus	3.618	0.764	0.102	5.317	TRUE
Lactuca_sativa	2.8	0.777	0.104	5.438	TRUE
Lagenaria_siceraria	0.5	0.782	0.104	5.5	TRUE
Lens_culinaris	3.688	0.777	0.104	5.417	TRUE
Lepidium_sativum	0.9	0.781	0.104	5.491	TRUE
Lepisanthes_alata	0.7	0.781	0.104	5.497	TRUE
Lilium_pumilum	0.667	0.781	0.104	5.497	TRUE
Limonia_acidissima	0.983	0.78	0.104	5.489	TRUE
Linum_usitatissimum	0.349	0.783	0.104	5.498	TRUE
Litchi_chinensis	0.71	0.781	0.104	5.496	TRUE
Luffa_aegyptiaca	12.066	0.773	0.106	5.296	FALSE
Lupinus_albus	0.295	0.784	0.104	5.496	TRUE
Macadamia_integrifolia	0.896	0.781	0.104	5.492	TRUE
Macrotyloma_uniflorum	1	0.78	0.104	5.489	TRUE
Malpighia_emarginata	1.43	0.779	0.104	5.476	TRUE
Malus_domestica	0.8	0.781	0.104	5.494	TRUE
Malus_sylvestris	0.87	0.781	0.104	5.492	TRUE
Mammea_americana	0.58	0.782	0.104	5.499	TRUE
Mangifera_indica	1.938	0.778	0.104	5.461	TRUE
Manihot_esculenta	0.4	0.783	0.104	5.499	TRUE
Manilkara_zapota	0.71	0.781	0.104	5.496	TRUE
Medicago_sativa	0.7	0.781	0.104	5.497	TRUE
Mentha_spicata	1.2	0.78	0.104	5.483	TRUE
Mentha_x_piperita	3.2	0.777	0.104	5.428	TRUE
Crataegus_germanica	1.537	0.779	0.104	5.472	TRUE
Momordica_charantia	0.749	0.781	0.104	5.495	TRUE
Myrica_rubra	0.9	0.781	0.104	5.491	TRUE
Moringa_oleifera	2.63	0.778	0.104	5.442	TRUE
Morus_nigra	0.9	0.781	0.104	5.491	TRUE
Murraya_koenigii	0.4	0.783	0.104	5.499	TRUE
Musa_acuminata	1.49	0.779	0.104	5.474	TRUE
Musa_paradisiaca	0.2	0.785	0.105	5.486	TRUE
Nasturtium_officinale	0.5	0.782	0.104	5.5	TRUE
Nelumbo_nucifera	0.934	0.781	0.104	5.491	TRUE
Nephelium_lappaceum	0.519	0.782	0.104	5.499	TRUE
Ocimum_basilicum	0.646	0.782	0.104	5.498	TRUE
Oenanthe_javanica	1.179	0.78	0.104	5.483	TRUE
Opuntia_ficus-indica	0.9	0.781	0.104	5.491	TRUE
Pachyrhizus_erosus	0.64	0.782	0.104	5.498	TRUE
Pandanus_tectorius	0.5	0.782	0.104	5.5	TRUE
Panicum_miliaceum	1.61	0.779	0.104	5.47	TRUE
Panicum_sumatrense	1.5	0.779	0.104	5.474	TRUE
Papaver_somniferum	0.6	0.782	0.104	5.498	TRUE
Parkia_biglobosa	1.9	0.779	0.104	5.462	TRUE
Paspalum_scrobiculatum	0.4	0.783	0.104	5.499	TRUE
Passiflora_edulis	0.3	0.784	0.104	5.496	TRUE
Passiflora_ligularis	3.627	0.777	0.104	5.419	TRUE
Pastinaca_sativa	5.6	0.775	0.104	5.381	FALSE
Perideridia_oregana	2.605	0.778	0.104	5.443	TRUE
Perilla_frutescens	0.25	0.784	0.105	5.492	TRUE
Persea_americana	0.26	0.784	0.105	5.493	TRUE
Petasites_japonicus	1.101	0.78	0.104	5.486	TRUE
Petroselinum_crispum	0.2	0.785	0.105	5.486	TRUE
Phaseolus_coccineus	0.3	0.784	0.104	5.496	TRUE
Phaseolus_lunatus	0.743	0.781	0.104	5.496	TRUE
Phaseolus_vulgaris	0.3	0.784	0.104	5.496	TRUE
Phoenix_dactylifera	0.418	0.783	0.104	5.499	TRUE
Phyllostachys_edulis	2.8	0.777	0.104	5.438	TRUE
Physalis_peruviana	0.9	0.781	0.104	5.491	TRUE
Physalis_philadelphica	0.9	0.781	0.104	5.491	TRUE
Pimpinella_anisum	1.167	0.78	0.104	5.484	TRUE
Piper_betle	1.5	0.779	0.104	5.474	TRUE
Pistacia_vera	0.2	0.785	0.105	5.486	TRUE
Pisum_sativum	1.062	0.78	0.104	5.487	TRUE
Portulaca_oleracea	1.738	0.779	0.104	5.467	TRUE
Prunus_armeniaca	0.47	0.782	0.104	5.5	TRUE
Prunus_avium	1.8	0.779	0.104	5.465	TRUE
Prunus_cerasus	0.4	0.783	0.104	5.499	TRUE
Prunus_domestica	0.2	0.785	0.105	5.486	TRUE
Prunus_amygdalus	0.295	0.784	0.104	5.496	TRUE
Prunus_mume	1.34	0.78	0.104	5.478	TRUE
Prunus_persica	1.114	0.78	0.104	5.485	TRUE
Prunus_salicina	3.4	0.777	0.104	5.424	TRUE
Psidium_guajava	0.85	0.781	0.104	5.493	TRUE
Psophocarpus_tetragonolobus	0.32	0.784	0.104	5.497	TRUE
Punica_granatum	0.098	0.787	0.106	5.456	FALSE
Pyrus_bretschneideri	0.594	0.782	0.104	5.499	TRUE
Pyrus_communis	0.854	0.781	0.104	5.493	TRUE
Quercus_rotundifolia	0.562	0.782	0.104	5.499	TRUE
Raphanus_raphanistrum	1.3	0.78	0.104	5.48	TRUE
Rheum_rhabarbarum	0.12	0.786	0.106	5.466	TRUE
Ribes_rubrum	0.603	0.782	0.104	5.498	TRUE
Ribes_uva-crispa	0.978	0.78	0.104	5.489	TRUE
Salvia_rosmarinus	0.9	0.781	0.104	5.491	TRUE
Rubus_idaeus	4.27	0.776	0.104	5.405	TRUE
Rubus_allegheniensis	1.6	0.779	0.104	5.471	TRUE
Rubus_loganobaccus	0.3	0.784	0.104	5.496	TRUE
Saba_comorensis	1	0.78	0.104	5.489	TRUE
Saccharum_spontaneum	4.72	0.776	0.104	5.397	TRUE
Sagittaria_trifolia	0.1	0.787	0.106	5.457	FALSE
Salvia_hispanica	1.57	0.779	0.104	5.471	TRUE
Salvia_officinalis
Sambucus_nigra	4.604	0.776	0.104	5.399	TRUE
Secale_cereale	1.824	0.779	0.104	5.464	TRUE
Sicyos_edulis	0.154	0.786	0.105	5.477	TRUE
Senna_tora	0.3	0.784	0.104	5.496	TRUE
Sesamum_indicum	1.85	0.779	0.104	5.463	TRUE
Sesbania_grandiflora	7.02	0.757	0.103	5.216	FALSE
Sesbania_sesban	0.1	0.787	0.106	5.457	FALSE
Smallanthus_sonchifolius	0.6	0.782	0.104	5.498	TRUE
Solanum_betaceum	2.473	0.778	0.104	5.446	TRUE
Solanum_lycopersicum	0.2	0.785	0.105	5.486	TRUE
Solanum_melongena	0.8	0.781	0.104	5.494	TRUE
Solanum_tuberosum	0.6	0.782	0.104	5.498	TRUE
Sorghum_bicolor	0.2	0.795	0.107	5.55	TRUE
Spondias_mombin	1	0.78	0.104	5.489	TRUE
Syzygium_cumini	0.161	0.785	0.105	5.479	TRUE
Syzygium_jambos	0.4	0.783	0.104	5.499	TRUE
Syzygium_samarangense	1.49	0.779	0.104	5.474	TRUE
Talinum_fruticosum	0.254	0.784	0.105	5.493	TRUE
Tamarindus_indica	4.515	0.776	0.104	5.401	TRUE
Taraxacum_officinale	1.125	0.78	0.104	5.485	TRUE
Terminalia_catappa	0.5	0.782	0.104	5.5	TRUE
Thespesia_garckeana	2.4	0.778	0.104	5.448	TRUE
Thymus_vulgaris	0.55	0.782	0.104	5.499	TRUE
Trachyspermum_ammi	0.5	0.782	0.104	5.5	TRUE
Tragopogon_porrifolius	0.598	0.782	0.104	5.499	TRUE
Trichosanthes_cucumerina	1.2	0.78	0.104	5.483	TRUE
Trichosanthes_dioica	1.313	0.78	0.104	5.479	TRUE
Trigonella_foenum-graecum	1.2	0.78	0.104	5.483	TRUE
Triticosecale	3.09	0.777	0.104	5.431	TRUE
Triticum_aestivum	6.733	0.775	0.105	5.363	FALSE
Triticum_turgidum	1	0.78	0.104	5.489	TRUE
Vaccinium_corymbosum	1.102	0.78	0.104	5.486	TRUE
Vaccinium_macrocarpon	0.3	0.784	0.104	5.496	TRUE
Vaccinium_reticulatum	0.293	0.784	0.104	5.496	TRUE
Vicia_faba	0.902	0.781	0.104	5.491	TRUE
Vigna_aconitifolia	0.14	0.786	0.106	5.473	TRUE
Vigna_angularis	0.46	0.783	0.104	5.5	TRUE
Vigna_radiata	0	0.794	0.114	5.205	FALSE
Vigna_subterranea	2	0.778	0.104	5.459	TRUE
Vigna_umbellata	1.29	0.78	0.104	5.48	TRUE
Vigna_unguiculata	0.9	0.781	0.104	5.491	TRUE
Vitellaria_paradoxa	1.5	0.779	0.104	5.474	TRUE
Vitex_doniana	0.481	0.782	0.104	5.5	TRUE
Vitis_vinifera	0.5	0.782	0.104	5.5	TRUE
Xanthosoma_sagittifolium	0.2	0.785	0.105	5.486	TRUE
Zea_mays	0.649	0.782	0.104	5.498	TRUE
Zingiber_officinale	0.4	0.783	0.104	5.499	TRUE
Zizania_latifolia	4.674	0.776	0.104	5.398	TRUE
Ziziphus_jujuba	2.832	0.777	0.104	5.437	TRUE

### Sheet: N94
	measuredVal	predVal	lcl_predInt	ucl_predInt	withinCI
Abelmoschus_esculentus	0.639	0.782	0.104	5.498	TRUE
Acca_sellowiana	0.67	0.781	0.104	5.497	TRUE
Actinidia_chinensis	0.8	0.781	0.104	5.494	TRUE
Adansonia_digitata	0.14	0.786	0.106	5.473	TRUE
Aegle_marmelos	0.4	0.783	0.104	5.499	TRUE
Allium_ampeloprasum	0.4	0.783	0.104	5.499	TRUE
Allium_cepa	0.417	0.783	0.104	5.499	TRUE
Allium_fistulosum	0.983	0.78	0.104	5.489	TRUE
Allium_sativum	0.9	0.781	0.104	5.491	TRUE
Aloe_vera	0.9	0.781	0.104	5.491	TRUE
Alternanthera_sessilis	1	0.78	0.104	5.489	TRUE
Amaranthus_tricolor	0.667	0.781	0.104	5.497	TRUE
Amorphophallus_paeoniifolius	2.19	0.778	0.104	5.454	TRUE
Anacardium_occidentale	0.978	0.78	0.104	5.489	TRUE
Ananas_comosus	1.5	0.779	0.104	5.474	TRUE
Anethum_graveolens	0.9	0.781	0.104	5.491	TRUE
Annona_cherimola	1.541	0.779	0.104	5.472	TRUE
Annona_muricata	0.9	0.781	0.104	5.491	TRUE
Annona_reticulata	1.084	0.78	0.104	5.486	TRUE
Annona_squamosa	1.8	0.779	0.104	5.465	TRUE
Annona_x_atemoya	0.1	0.787	0.106	5.457	FALSE
Apium_graveolens	0.6	0.782	0.104	5.498	TRUE
Arachis_hypogaea	1.3	0.78	0.104	5.48	TRUE
Arctium_lappa	1.3	0.78	0.104	5.48	TRUE
Areca_catechu	0.82	0.781	0.104	5.494	TRUE
Armoracia_rusticana	0.565	0.782	0.104	5.499	TRUE
Artemisia_dracunculus
Artemisia_absinthium	2.4	0.778	0.104	5.448	TRUE
Artocarpus_altilis	0.091	0.787	0.106	5.452	FALSE
Artocarpus_heterophyllus	3.08	0.777	0.104	5.431	TRUE
Asparagus_officinalis	0.22	0.785	0.105	5.489	TRUE
Aster_yomena	1.167	0.78	0.104	5.484	TRUE
Avena_sativa	0.806	0.781	0.104	5.494	TRUE
Averrhoa_carambola	0.3	0.784	0.104	5.496	TRUE
Basella_alba	2.4	0.778	0.104	5.448	TRUE
Benincasa_fistulosa	0.854	0.781	0.104	5.493	TRUE
Benincasa_hispida	0.3	0.784	0.104	5.496	TRUE
Bertholletia_excelsa	0.669	0.781	0.104	5.497	TRUE
Beta_vulgaris	0.636	0.782	0.104	5.498	TRUE
Bidens_pilosa	0.293	0.784	0.104	5.496	TRUE
Blighia_sapida	0.9	0.781	0.104	5.491	TRUE
Borago_officinalis	0.7	0.781	0.104	5.497	TRUE
Borassus_flabellifer	2.075	0.778	0.104	5.457	TRUE
Brassica_juncea	0.8	0.781	0.104	5.494	TRUE
Brassica_napus	0.594	0.782	0.104	5.499	TRUE
Brassica_oleracea	8.335	0.774	0.105	5.34	FALSE
Brassica_rapa	1.3	0.78	0.104	5.48	TRUE
Cajanus_cajan	0.6	0.782	0.104	5.498	TRUE
Canarium_ovatum	0.9	0.781	0.104	5.491	TRUE
Canavalia_ensiformis	0.3	0.784	0.104	5.496	TRUE
Cannabis_sativa	0.154	0.786	0.105	5.477	TRUE
Capsella_bursa-pastoris	4.604	0.776	0.104	5.399	TRUE
Capsicum_annuum	0.5	0.782	0.104	5.5	TRUE
Carica_papaya	0.2	0.785	0.105	5.486	TRUE
Carissa_carandas	3.4	0.777	0.104	5.424	TRUE
Carissa_macrocarpa	5.6	0.775	0.104	5.381	FALSE
Carthamus_tinctorius	1	0.78	0.104	5.489	TRUE
Carum_carvi	1.6	0.779	0.104	5.471	TRUE
Carya_illinoinensis	4.579	0.776	0.104	5.399	TRUE
Casimiroa_edulis	6.738	0.775	0.105	5.363	FALSE
Castanea_sativa	0.116	0.786	0.106	5.464	TRUE
Sesamum_sesamoides	0.451	0.783	0.104	5.5	TRUE
Epilobium_hirsutum	2.63	0.778	0.104	5.442	TRUE
Chenopodium_album	12.066	0.773	0.106	5.296	FALSE
Chenopodium_quinoa	0.386	0.783	0.104	5.499	TRUE
Gambeya_albida	0.1	0.787	0.106	5.457	FALSE
Cicer_arietinum	1.738	0.779	0.104	5.467	TRUE
Cichorium_endivia	1.537	0.779	0.104	5.472	TRUE
Cichorium_intybus	2.8	0.777	0.104	5.438	TRUE
Citrullus_lanatus	1.52	0.779	0.104	5.473	TRUE
Citrus_aurantium	0.4	0.783	0.104	5.499	TRUE
Citrus_deliciosa	0.896	0.781	0.104	5.492	TRUE
Citrus_aurantiifolia	0.8	0.781	0.104	5.494	TRUE
Citrus_limon	0.71	0.781	0.104	5.496	TRUE
Citrus_maxima	3.088	0.777	0.104	5.431	TRUE
Cleome_gynandra	4.733	0.776	0.104	5.396	TRUE
Coccinia_grandis	0.646	0.782	0.104	5.498	TRUE
Cocos_nucifera	0.5	0.782	0.104	5.5	TRUE
Coix_lacryma-jobi	0.3	0.784	0.104	5.496	TRUE
Cola_acuminata	0.2	0.785	0.105	5.486	TRUE
Colocasia_esculenta	0.32	0.784	0.104	5.497	TRUE
Corchorus_olitorius	0.26	0.784	0.105	5.493	TRUE
Corchorus_trilocularis	0.1	0.787	0.106	5.457	FALSE
Coriandrum_sativum	0.552	0.782	0.104	5.499	TRUE
Corylus_avellana	1.114	0.78	0.104	5.485	TRUE
Cryptotaenia_canadensis	0.6	0.782	0.104	5.498	TRUE
Cucumis_melo	4.515	0.776	0.104	5.401	TRUE
Cucumis_metulifer	0.9	0.781	0.104	5.491	TRUE
Cucumis_sativus	6.843	0.775	0.105	5.361	FALSE
Cucurbita_maxima	1.938	0.778	0.104	5.461	TRUE
Cucurbita_moschata	1.046	0.78	0.104	5.487	TRUE
Cucurbita_pepo	1.062	0.78	0.104	5.487	TRUE
Cuminum_cyminum	0.367	0.783	0.104	5.499	TRUE
Cyamopsis_tetragonoloba	0.912	0.781	0.104	5.491	TRUE
Cydonia_oblonga	0.55	0.782	0.104	5.499	TRUE
Cymbopogon_citratus	0.481	0.782	0.104	5.5	TRUE
Cynara_cardunculus	0.55	0.782	0.104	5.499	TRUE
Cyperus_esculentus	0.9	0.781	0.104	5.491	TRUE
Daucus_carota	1.29	0.78	0.104	5.48	TRUE
Detarium_microcarpum	1.49	0.779	0.104	5.474	TRUE
Digitaria_exilis	0.562	0.782	0.104	5.499	TRUE
Digitaria_iburua	4.674	0.776	0.104	5.398	TRUE
Dioscorea_cayenensis	0.2	0.785	0.105	5.486	TRUE
Dioscorea_japonica	0.34	0.783	0.104	5.498	TRUE
Diospyros_virginiana	0.4	0.783	0.104	5.499	TRUE
Dracontomelon_dao	0.5	0.782	0.104	5.5	TRUE
Durio_zibethinus	0.639	0.782	0.104	5.498	TRUE
Dysphania_ambrosioides	0.4	0.783	0.104	5.499	TRUE
Elaeagnus_angustifolia	0.254	0.784	0.105	5.493	TRUE
Elaeis_guineensis	0.71	0.781	0.104	5.496	TRUE
Eleocharis_dulcis	0.5	0.782	0.104	5.5	TRUE
Elettaria_cardamomum	0.672	0.781	0.104	5.497	TRUE
Eleusine_coracana	1.9	0.779	0.104	5.462	TRUE
Eragrostis_tef	1.61	0.779	0.104	5.47	TRUE
Eriobotrya_japonica	0.5	0.782	0.104	5.5	TRUE
Eruca_vesicaria	1.43	0.779	0.104	5.476	TRUE
Eugenia_brasiliensis	0.25	0.784	0.105	5.492	TRUE
Eugenia_uniflora	2.832	0.777	0.104	5.437	TRUE
Eutrema_japonicum	6.733	0.775	0.105	5.363	FALSE
Fagopyrum_esculentum	4.27	0.776	0.104	5.405	TRUE
Farfugium_japonicum	1.6	0.779	0.104	5.471	TRUE
Ficus_carica	0.64	0.782	0.104	5.498	TRUE
Foeniculum_vulgare	0	0.794	0.114	5.205	FALSE
Fragaria_ananassa	0.6	0.782	0.104	5.498	TRUE
Garcinia_kola	1.8	0.779	0.104	5.465	TRUE
Garcinia_mangostana	1.2	0.78	0.104	5.483	TRUE
Glebionis_coronaria	0.4	0.783	0.104	5.499	TRUE
Glycine_max	1.9	0.779	0.104	5.462	TRUE
Gymnanthemum_amygdalinum	0.12	0.786	0.106	5.466	TRUE
Helianthus_annuus	0.2	0.785	0.105	5.486	TRUE
Helianthus_tuberosus	0.1	0.787	0.106	5.457	FALSE
Hibiscus_cannabinus	0.4	0.783	0.104	5.499	TRUE
Hibiscus_sabdariffa	0.806	0.781	0.104	5.494	TRUE
Hordeum_vulgare	2	0.778	0.104	5.459	TRUE
Selenicereus_undatus	0.5	0.782	0.104	5.5	TRUE
Ipomoea_aquatica	1	0.78	0.104	5.489	TRUE
Ipomoea_batatas	1.6	0.779	0.104	5.471	TRUE
Irvingia_gabonensis	0.161	0.785	0.105	5.479	TRUE
Juglans_regia	0.2	0.785	0.105	5.486	TRUE
Lablab_purpureus	0.2	0.785	0.105	5.486	TRUE
Lactuca_sativa	3.688	0.777	0.104	5.417	TRUE
Lagenaria_siceraria	1.34	0.78	0.104	5.478	TRUE
Lens_culinaris	0.3	0.784	0.104	5.496	TRUE
Lepidium_sativum	0.7	0.781	0.104	5.497	TRUE
Lepisanthes_alata	0.7	0.781	0.104	5.497	TRUE
Lilium_pumilum	1.179	0.78	0.104	5.483	TRUE
Limonia_acidissima	0.948	0.78	0.104	5.49	TRUE
Linum_usitatissimum	0.9	0.781	0.104	5.491	TRUE
Litchi_chinensis	0.4	0.783	0.104	5.499	TRUE
Luffa_aegyptiaca	0.3	0.784	0.104	5.496	TRUE
Lupinus_albus	0.4	0.783	0.104	5.499	TRUE
Macadamia_integrifolia	1.4	0.779	0.104	5.477	TRUE
Macrotyloma_uniflorum	0.75	0.781	0.104	5.495	TRUE
Malpighia_emarginata	0.295	0.784	0.104	5.496	TRUE
Malus_domestica	0.26	0.784	0.105	5.493	TRUE
Malus_sylvestris	1.57	0.779	0.104	5.471	TRUE
Mammea_americana	0.357	0.783	0.104	5.498	TRUE
Mangifera_indica	0.8	0.781	0.104	5.494	TRUE
Manihot_esculenta	0.902	0.781	0.104	5.491	TRUE
Manilkara_zapota	0.3	0.784	0.104	5.496	TRUE
Medicago_sativa	0.7	0.781	0.104	5.497	TRUE
Mentha_spicata	0.341	0.783	0.104	5.498	TRUE
Mentha_x_piperita	0.349	0.783	0.104	5.498	TRUE
Crataegus_germanica	3.09	0.777	0.104	5.431	TRUE
Momordica_charantia	0.098	0.787	0.106	5.456	FALSE
Myrica_rubra	0.48	0.782	0.104	5.5	TRUE
Moringa_oleifera	0.7	0.781	0.104	5.497	TRUE
Morus_nigra	0.62	0.782	0.104	5.498	TRUE
Murraya_koenigii	2.965	0.777	0.104	5.434	TRUE
Musa_acuminata	1.102	0.78	0.104	5.486	TRUE
Musa_paradisiaca	0.8	0.781	0.104	5.494	TRUE
Nasturtium_officinale	7.02	0.775	0.105	5.358	FALSE
Nelumbo_nucifera	0.934	0.781	0.104	5.491	TRUE
Nephelium_lappaceum	4.72	0.776	0.104	5.397	TRUE
Ocimum_basilicum	1.5	0.779	0.104	5.474	TRUE
Oenanthe_javanica	1.5	0.779	0.104	5.474	TRUE
Opuntia_ficus-indica	1.2	0.78	0.104	5.483	TRUE
Pachyrhizus_erosus	0.4	0.783	0.104	5.499	TRUE
Pandanus_tectorius	0.2	0.785	0.105	5.486	TRUE
Panicum_miliaceum	1.1	0.78	0.104	5.486	TRUE
Panicum_sumatrense	2.9	0.777	0.104	5.436	TRUE
Papaver_somniferum	0.4	0.783	0.104	5.499	TRUE
Parkia_biglobosa	0.46	0.783	0.104	5.5	TRUE
Paspalum_scrobiculatum	0.5	0.782	0.104	5.5	TRUE
Passiflora_edulis	0.5	0.782	0.104	5.5	TRUE
Passiflora_ligularis	0.52	0.782	0.104	5.499	TRUE
Pastinaca_sativa	0.2	0.785	0.105	5.486	TRUE
Perideridia_oregana	1.18	0.78	0.104	5.483	TRUE
Perilla_frutescens	2.2	0.778	0.104	5.454	TRUE
Persea_americana	2.8	0.777	0.104	5.438	TRUE
Petasites_japonicus	0.4	0.783	0.104	5.499	TRUE
Petroselinum_crispum	1.49	0.779	0.104	5.474	TRUE
Phaseolus_coccineus	0.2	0.785	0.105	5.486	TRUE
Phaseolus_lunatus	1.23	0.78	0.104	5.482	TRUE
Phaseolus_vulgaris	0.74	0.781	0.104	5.496	TRUE
Phoenix_dactylifera	0.749	0.781	0.104	5.495	TRUE
Phyllostachys_edulis	1.824	0.779	0.104	5.464	TRUE
Physalis_peruviana	0.418	0.783	0.104	5.499	TRUE
Physalis_philadelphica	1.2	0.78	0.104	5.483	TRUE
Pimpinella_anisum	1.85	0.779	0.104	5.463	TRUE
Piper_betle	3.618	0.777	0.104	5.419	TRUE
Pistacia_vera	0.743	0.781	0.104	5.496	TRUE
Pisum_sativum	2.605	0.778	0.104	5.443	TRUE
Portulaca_oleracea	3.06	0.777	0.104	5.432	TRUE
Prunus_armeniaca	0.6	0.782	0.104	5.498	TRUE
Prunus_avium	0.61	0.782	0.104	5.498	TRUE
Prunus_cerasus	0.46	0.783	0.104	5.5	TRUE
Prunus_domestica	0.295	0.784	0.104	5.496	TRUE
Prunus_amygdalus	0.87	0.781	0.104	5.492	TRUE
Prunus_mume	1.313	0.78	0.104	5.479	TRUE
Prunus_persica	10	0.774	0.105	5.319	FALSE
Prunus_salicina	1.82	0.779	0.104	5.464	TRUE
Psidium_guajava	0.25	0.784	0.105	5.492	TRUE
Psophocarpus_tetragonolobus	0.4	0.783	0.104	5.499	TRUE
Punica_granatum	0.429	0.783	0.104	5.5	TRUE
Pyrus_bretschneideri	0.2	0.785	0.105	5.486	TRUE
Pyrus_communis	2.284	0.778	0.104	5.451	TRUE
Quercus_rotundifolia	0.1	0.787	0.106	5.457	FALSE
Raphanus_raphanistrum	0.1	0.787	0.106	5.457	FALSE
Rheum_rhabarbarum	1.101	0.78	0.104	5.486	TRUE
Ribes_rubrum	0.54	0.782	0.104	5.499	TRUE
Ribes_uva-crispa	1.3	0.78	0.104	5.48	TRUE
Salvia_rosmarinus	0.4	0.783	0.104	5.499	TRUE
Rubus_idaeus	2.8	0.777	0.104	5.438	TRUE
Rubus_allegheniensis	0.46	0.783	0.104	5.5	TRUE
Rubus_loganobaccus	0.5	0.782	0.104	5.5	TRUE
Saba_comorensis	0.4	0.783	0.104	5.499	TRUE
Saccharum_spontaneum	0.3	0.784	0.104	5.496	TRUE
Sagittaria_trifolia	1.6	0.779	0.104	5.471	TRUE
Salvia_hispanica	9.2	0.774	0.105	5.329	FALSE
Salvia_officinalis
Sambucus_nigra	0.9	0.781	0.104	5.491	TRUE
Secale_cereale	2	0.778	0.104	5.459	TRUE
Sicyos_edulis	0.4	0.783	0.104	5.499	TRUE
Senna_tora	1.2	0.78	0.104	5.483	TRUE
Sesamum_indicum	0.519	0.782	0.104	5.499	TRUE
Sesbania_grandiflora	0.48	0.782	0.104	5.5	TRUE
Sesbania_sesban	3.606	0.777	0.104	5.419	TRUE
Smallanthus_sonchifolius	1.8	0.779	0.104	5.465	TRUE
Solanum_betaceum	1.706	0.779	0.104	5.467	TRUE
Solanum_lycopersicum	0.644	0.782	0.104	5.498	TRUE
Solanum_melongena	1.9	0.779	0.104	5.462	TRUE
Solanum_tuberosum	1.2	0.78	0.104	5.483	TRUE
Sorghum_bicolor	0.178	0.785	0.105	5.482	TRUE
Spondias_mombin	0.9	0.781	0.104	5.491	TRUE
Syzygium_cumini	1.1	0.78	0.104	5.486	TRUE
Syzygium_jambos	2.473	0.778	0.104	5.446	TRUE
Syzygium_samarangense	1.8	0.779	0.104	5.465	TRUE
Talinum_fruticosum	0.598	0.782	0.104	5.499	TRUE
Tamarindus_indica	0.6	0.782	0.104	5.498	TRUE
Taraxacum_officinale	0.557	0.782	0.104	5.499	TRUE
Terminalia_catappa	1.125	0.78	0.104	5.485	TRUE
Thespesia_garckeana	0.188	0.785	0.105	5.484	TRUE
Thymus_vulgaris	0.375	0.783	0.104	5.499	TRUE
Trachyspermum_ammi	0.32	0.784	0.104	5.497	TRUE
Tragopogon_porrifolius	0.5	0.782	0.104	5.5	TRUE
Trichosanthes_cucumerina	0.85	0.781	0.104	5.493	TRUE
Trichosanthes_dioica	3.363	0.777	0.104	5.425	TRUE
Trigonella_foenum-graecum	3.2	0.777	0.104	5.428	TRUE
Triticosecale	0.101	0.787	0.106	5.457	FALSE
Triticum_aestivum	3.08	0.777	0.104	5.431	TRUE
Triticum_turgidum	0.5	0.782	0.104	5.5	TRUE
Vaccinium_corymbosum	0.92	0.781	0.104	5.491	TRUE
Vaccinium_macrocarpon	0.6	0.782	0.104	5.498	TRUE
Vaccinium_reticulatum	0.33	0.783	0.104	5.497	TRUE
Vicia_faba	1	0.78	0.104	5.489	TRUE
Vigna_aconitifolia	0.43	0.783	0.104	5.5	TRUE
Vigna_angularis	3.627	0.777	0.104	5.419	TRUE
Vigna_radiata	0.58	0.782	0.104	5.499	TRUE
Vigna_subterranea	0.734	0.781	0.104	5.496	TRUE
Vigna_umbellata	0.3	0.784	0.104	5.496	TRUE
Vigna_unguiculata	0.305	0.784	0.104	5.496	TRUE
Vitellaria_paradoxa	0.603	0.782	0.104	5.498	TRUE
Vitex_doniana	0.3	0.784	0.104	5.496	TRUE
Vitis_vinifera	1.033	0.78	0.104	5.488	TRUE
Xanthosoma_sagittifolium	0.47	0.782	0.104	5.5	TRUE
Zea_mays	0.649	0.782	0.104	5.498	TRUE
Zingiber_officinale	0.734	0.781	0.104	5.496	TRUE
Zizania_latifolia	1.4	0.779	0.104	5.477	TRUE
Ziziphus_jujuba	0.27	0.784	0.105	5.494	TRUE

### Sheet: N95
	measuredVal	predVal	lcl_predInt	ucl_predInt	withinCI
Abelmoschus_esculentus	0.091	0.787	0.106	5.452	FALSE
Acca_sellowiana	0.7	0.781	0.104	5.497	TRUE
Actinidia_chinensis	0.2	0.785	0.105	5.486	TRUE
Adansonia_digitata	0.6	0.782	0.104	5.498	TRUE
Aegle_marmelos	0.098	0.787	0.106	5.456	FALSE
Allium_ampeloprasum	4.579	0.776	0.104	5.399	TRUE
Allium_cepa	0.896	0.781	0.104	5.492	TRUE
Allium_fistulosum	3.606	0.777	0.104	5.419	TRUE
Allium_sativum	0.6	0.782	0.104	5.498	TRUE
Aloe_vera	0.9	0.781	0.104	5.491	TRUE
Alternanthera_sessilis	0.46	0.783	0.104	5.5	TRUE
Amaranthus_tricolor	1.033	0.78	0.104	5.488	TRUE
Amorphophallus_paeoniifolius	0.3	0.784	0.104	5.496	TRUE
Anacardium_occidentale	1.34	0.78	0.104	5.478	TRUE
Ananas_comosus	0.9	0.781	0.104	5.491	TRUE
Anethum_graveolens	0.5	0.782	0.104	5.5	TRUE
Annona_cherimola	4.27	0.776	0.104	5.405	TRUE
Annona_muricata	0.644	0.782	0.104	5.498	TRUE
Annona_reticulata	1.2	0.78	0.104	5.483	TRUE
Annona_squamosa	0.349	0.783	0.104	5.498	TRUE
Annona_x_atemoya	3.09	0.777	0.104	5.431	TRUE
Apium_graveolens	2.8	0.777	0.104	5.438	TRUE
Arachis_hypogaea	1.3	0.78	0.104	5.48	TRUE
Arctium_lappa	1.824	0.779	0.104	5.464	TRUE
Areca_catechu	1.5	0.779	0.104	5.474	TRUE
Armoracia_rusticana	0.61	0.782	0.104	5.498	TRUE
Artemisia_dracunculus
Artemisia_absinthium	0.9	0.781	0.104	5.491	TRUE
Artocarpus_altilis	0.3	0.784	0.104	5.496	TRUE
Artocarpus_heterophyllus	0.5	0.782	0.104	5.5	TRUE
Asparagus_officinalis	1.1	0.78	0.104	5.486	TRUE
Aster_yomena	0.55	0.782	0.104	5.499	TRUE
Avena_sativa	3.618	0.777	0.104	5.419	TRUE
Averrhoa_carambola	1.29	0.78	0.104	5.48	TRUE
Basella_alba	1.4	0.779	0.104	5.477	TRUE
Benincasa_fistulosa	3.4	0.777	0.104	5.424	TRUE
Benincasa_hispida	1.8	0.779	0.104	5.465	TRUE
Bertholletia_excelsa	0.64	0.782	0.104	5.498	TRUE
Beta_vulgaris	0.82	0.781	0.104	5.494	TRUE
Bidens_pilosa	2.473	0.778	0.104	5.446	TRUE
Blighia_sapida	0.34	0.783	0.104	5.498	TRUE
Borago_officinalis	0.5	0.782	0.104	5.5	TRUE
Borassus_flabellifer	0.672	0.781	0.104	5.497	TRUE
Brassica_juncea	0.1	0.787	0.106	5.457	FALSE
Brassica_napus	0.4	0.783	0.104	5.499	TRUE
Brassica_oleracea	1.18	0.78	0.104	5.483	TRUE
Brassica_rapa	1	0.78	0.104	5.489	TRUE
Cajanus_cajan	0.7	0.781	0.104	5.497	TRUE
Canarium_ovatum	0.9	0.781	0.104	5.491	TRUE
Canavalia_ensiformis	2.284	0.778	0.104	5.451	TRUE
Cannabis_sativa	1.3	0.78	0.104	5.48	TRUE
Capsella_bursa-pastoris	0.667	0.781	0.104	5.497	TRUE
Capsicum_annuum	0.4	0.783	0.104	5.499	TRUE
Carica_papaya	0.6	0.782	0.104	5.498	TRUE
Carissa_carandas	0.375	0.783	0.104	5.499	TRUE
Carissa_macrocarpa	1.9	0.779	0.104	5.462	TRUE
Carthamus_tinctorius	0.2	0.785	0.105	5.486	TRUE
Carum_carvi	1.102	0.78	0.104	5.486	TRUE
Carya_illinoinensis	0.9	0.781	0.104	5.491	TRUE
Casimiroa_edulis	0.806	0.781	0.104	5.494	TRUE
Castanea_sativa	0.734	0.781	0.104	5.496	TRUE
Sesamum_sesamoides	2.8	0.777	0.104	5.438	TRUE
Epilobium_hirsutum	2.075	0.778	0.104	5.457	TRUE
Chenopodium_album	6.738	0.775	0.105	5.363	FALSE
Chenopodium_quinoa	0.8	0.781	0.104	5.494	TRUE
Gambeya_albida	0.5	0.782	0.104	5.5	TRUE
Cicer_arietinum	0.4	0.783	0.104	5.499	TRUE
Cichorium_endivia	0.55	0.782	0.104	5.499	TRUE
Cichorium_intybus	1	0.78	0.104	5.489	TRUE
Citrullus_lanatus	0.3	0.784	0.104	5.496	TRUE
Citrus_aurantium	3.08	0.777	0.104	5.431	TRUE
Citrus_deliciosa	5.6	0.775	0.104	5.381	FALSE
Citrus_aurantiifolia	2.965	0.777	0.104	5.434	TRUE
Citrus_limon	4.604	0.776	0.104	5.399	TRUE
Citrus_maxima	4.674	0.776	0.104	5.398	TRUE
Cleome_gynandra	0.3	0.784	0.104	5.496	TRUE
Coccinia_grandis	0.75	0.781	0.104	5.495	TRUE
Cocos_nucifera	0.47	0.782	0.104	5.5	TRUE
Coix_lacryma-jobi	0.934	0.781	0.104	5.491	TRUE
Cola_acuminata	3.088	0.777	0.104	5.431	TRUE
Colocasia_esculenta	0.6	0.782	0.104	5.498	TRUE
Corchorus_olitorius	0.2	0.785	0.105	5.486	TRUE
Corchorus_trilocularis	0.5	0.782	0.104	5.5	TRUE
Coriandrum_sativum	12.066	0.773	0.106	5.296	FALSE
Corylus_avellana	1.706	0.779	0.104	5.467	TRUE
Cryptotaenia_canadensis	1.6	0.779	0.104	5.471	TRUE
Cucumis_melo	1.85	0.779	0.104	5.463	TRUE
Cucumis_metulifer	0.734	0.781	0.104	5.496	TRUE
Cucumis_sativus	0.14	0.786	0.106	5.473	TRUE
Cucurbita_maxima	0.649	0.782	0.104	5.498	TRUE
Cucurbita_moschata	0.854	0.781	0.104	5.493	TRUE
Cucurbita_pepo	0.7	0.781	0.104	5.497	TRUE
Cuminum_cyminum	0.26	0.784	0.105	5.493	TRUE
Cyamopsis_tetragonoloba	0.978	0.78	0.104	5.489	TRUE
Cydonia_oblonga	0.9	0.781	0.104	5.491	TRUE
Cymbopogon_citratus	1.82	0.779	0.104	5.464	TRUE
Cynara_cardunculus	0.85	0.781	0.104	5.493	TRUE
Cyperus_esculentus	0.367	0.783	0.104	5.499	TRUE
Daucus_carota	0.4	0.783	0.104	5.499	TRUE
Detarium_microcarpum	0.2	0.785	0.105	5.486	TRUE
Digitaria_exilis	0.594	0.782	0.104	5.499	TRUE
Digitaria_iburua	0.9	0.781	0.104	5.491	TRUE
Dioscorea_cayenensis	0.67	0.781	0.104	5.497	TRUE
Dioscorea_japonica	1.062	0.78	0.104	5.487	TRUE
Diospyros_virginiana	0.519	0.782	0.104	5.499	TRUE
Dracontomelon_dao	3.363	0.777	0.104	5.425	TRUE
Durio_zibethinus	9.2	0.774	0.105	5.329	FALSE
Dysphania_ambrosioides	0.418	0.783	0.104	5.499	TRUE
Elaeagnus_angustifolia	4.72	0.776	0.104	5.397	TRUE
Elaeis_guineensis	0.87	0.781	0.104	5.492	TRUE
Eleocharis_dulcis	0.983	0.78	0.104	5.489	TRUE
Elettaria_cardamomum	0.3	0.784	0.104	5.496	TRUE
Eleusine_coracana	0.4	0.783	0.104	5.499	TRUE
Eragrostis_tef	0.1	0.787	0.106	5.457	FALSE
Eriobotrya_japonica	0.9	0.781	0.104	5.491	TRUE
Eruca_vesicaria	1.52	0.779	0.104	5.473	TRUE
Eugenia_brasiliensis	0.46	0.783	0.104	5.5	TRUE
Eugenia_uniflora	0.161	0.785	0.105	5.479	TRUE
Eutrema_japonicum	0.6	0.782	0.104	5.498	TRUE
Fagopyrum_esculentum	0.417	0.783	0.104	5.499	TRUE
Farfugium_japonicum	0.4	0.783	0.104	5.499	TRUE
Ficus_carica	1	0.78	0.104	5.489	TRUE
Foeniculum_vulgare	0.669	0.781	0.104	5.497	TRUE
Fragaria_ananassa	0.6	0.782	0.104	5.498	TRUE
Garcinia_kola	0.8	0.781	0.104	5.494	TRUE
Garcinia_mangostana	0.3	0.784	0.104	5.496	TRUE
Glebionis_coronaria	0.178	0.785	0.105	5.482	TRUE
Glycine_max	8.335	0.774	0.105	5.34	FALSE
Gymnanthemum_amygdalinum	0.743	0.781	0.104	5.496	TRUE
Helianthus_annuus	0.6	0.782	0.104	5.498	TRUE
Helianthus_tuberosus	1.114	0.78	0.104	5.485	TRUE
Hibiscus_cannabinus	0.636	0.782	0.104	5.498	TRUE
Hibiscus_sabdariffa	0.101	0.787	0.106	5.457	FALSE
Hordeum_vulgare	0.552	0.782	0.104	5.499	TRUE
Selenicereus_undatus	4.733	0.776	0.104	5.396	TRUE
Ipomoea_aquatica	0.154	0.786	0.105	5.477	TRUE
Ipomoea_batatas	1.313	0.78	0.104	5.479	TRUE
Irvingia_gabonensis	0.562	0.782	0.104	5.499	TRUE
Juglans_regia	0.62	0.782	0.104	5.498	TRUE
Lablab_purpureus	0.32	0.784	0.104	5.497	TRUE
Lactuca_sativa	0.4	0.783	0.104	5.499	TRUE
Lagenaria_siceraria	3.627	0.777	0.104	5.419	TRUE
Lens_culinaris	0.254	0.784	0.105	5.493	TRUE
Lepidium_sativum	0.188	0.785	0.105	5.484	TRUE
Lepisanthes_alata	2.2	0.778	0.104	5.454	TRUE
Lilium_pumilum	0.1	0.787	0.106	5.457	FALSE
Limonia_acidissima	0.54	0.782	0.104	5.499	TRUE
Linum_usitatissimum	1.1	0.78	0.104	5.486	TRUE
Litchi_chinensis	7.02	0.775	0.105	5.358	FALSE
Luffa_aegyptiaca	0.293	0.784	0.104	5.496	TRUE
Lupinus_albus	1.2	0.78	0.104	5.483	TRUE
Macadamia_integrifolia	0.295	0.784	0.104	5.496	TRUE
Macrotyloma_uniflorum	0.451	0.783	0.104	5.5	TRUE
Malpighia_emarginata	0.5	0.782	0.104	5.5	TRUE
Malus_domestica	0.5	0.782	0.104	5.5	TRUE
Malus_sylvestris	0.481	0.782	0.104	5.5	TRUE
Mammea_americana	0.22	0.785	0.105	5.489	TRUE
Mangifera_indica	0.5	0.782	0.104	5.5	TRUE
Manihot_esculenta	6.733	0.775	0.105	5.363	FALSE
Manilkara_zapota	2.4	0.778	0.104	5.448	TRUE
Medicago_sativa	1.49	0.779	0.104	5.474	TRUE
Mentha_spicata	0.26	0.784	0.105	5.493	TRUE
Mentha_x_piperita	0.71	0.781	0.104	5.496	TRUE
Crataegus_germanica	0.639	0.782	0.104	5.498	TRUE
Momordica_charantia	0.1	0.787	0.106	5.457	FALSE
Myrica_rubra	0.92	0.781	0.104	5.491	TRUE
Moringa_oleifera	0.2	0.785	0.105	5.486	TRUE
Morus_nigra	1.938	0.778	0.104	5.461	TRUE
Murraya_koenigii	0.33	0.783	0.104	5.497	TRUE
Musa_acuminata	2.8	0.777	0.104	5.438	TRUE
Musa_paradisiaca	0.565	0.782	0.104	5.499	TRUE
Nasturtium_officinale	0.2	0.785	0.105	5.486	TRUE
Nelumbo_nucifera	0.25	0.784	0.105	5.492	TRUE
Nephelium_lappaceum	0.25	0.784	0.105	5.492	TRUE
Ocimum_basilicum	2	0.778	0.104	5.459	TRUE
Oenanthe_javanica	0.295	0.784	0.104	5.496	TRUE
Opuntia_ficus-indica	0.1	0.787	0.106	5.457	FALSE
Pachyrhizus_erosus	1.2	0.78	0.104	5.483	TRUE
Pandanus_tectorius	2.4	0.778	0.104	5.448	TRUE
Panicum_miliaceum	4.515	0.776	0.104	5.401	TRUE
Panicum_sumatrense	3.2	0.777	0.104	5.428	TRUE
Papaver_somniferum	2.605	0.778	0.104	5.443	TRUE
Parkia_biglobosa	0.4	0.783	0.104	5.499	TRUE
Paspalum_scrobiculatum	0.912	0.781	0.104	5.491	TRUE
Passiflora_edulis	0.598	0.782	0.104	5.499	TRUE
Passiflora_ligularis	0.1	0.787	0.106	5.457	FALSE
Pastinaca_sativa	3.06	0.777	0.104	5.432	TRUE
Perideridia_oregana	0.7	0.781	0.104	5.497	TRUE
Perilla_frutescens	6.843	0.775	0.105	5.361	FALSE
Persea_americana	1.6	0.779	0.104	5.471	TRUE
Petasites_japonicus	0.2	0.785	0.105	5.486	TRUE
Petroselinum_crispum	1.101	0.78	0.104	5.486	TRUE
Phaseolus_coccineus	0.948	0.78	0.104	5.49	TRUE
Phaseolus_lunatus	0.902	0.781	0.104	5.491	TRUE
Phaseolus_vulgaris	1.8	0.779	0.104	5.465	TRUE
Phoenix_dactylifera	0.3	0.784	0.104	5.496	TRUE
Phyllostachys_edulis	0.32	0.784	0.104	5.497	TRUE
Physalis_peruviana	0.646	0.782	0.104	5.498	TRUE
Physalis_philadelphica	1.8	0.779	0.104	5.465	TRUE
Pimpinella_anisum	0.557	0.782	0.104	5.499	TRUE
Piper_betle	2.832	0.777	0.104	5.437	TRUE
Pistacia_vera	0.12	0.786	0.106	5.466	TRUE
Pisum_sativum	1.3	0.78	0.104	5.48	TRUE
Portulaca_oleracea	0.2	0.785	0.105	5.486	TRUE
Prunus_armeniaca	2.9	0.777	0.104	5.436	TRUE
Prunus_avium	2.19	0.778	0.104	5.454	TRUE
Prunus_cerasus	0.4	0.783	0.104	5.499	TRUE
Prunus_domestica	0.7	0.781	0.104	5.497	TRUE
Prunus_amygdalus	0.305	0.784	0.104	5.496	TRUE
Prunus_mume	0.341	0.783	0.104	5.498	TRUE
Prunus_persica	0.5	0.782	0.104	5.5	TRUE
Prunus_salicina	1	0.78	0.104	5.489	TRUE
Psidium_guajava	0.71	0.781	0.104	5.496	TRUE
Psophocarpus_tetragonolobus	10	0.774	0.105	5.319	FALSE
Punica_granatum	1.125	0.78	0.104	5.485	TRUE
Pyrus_bretschneideri	0.27	0.784	0.105	5.494	TRUE
Pyrus_communis	1.5	0.779	0.104	5.474	TRUE
Quercus_rotundifolia	1.2	0.78	0.104	5.483	TRUE
Raphanus_raphanistrum	0.4	0.783	0.104	5.499	TRUE
Rheum_rhabarbarum	0.386	0.783	0.104	5.499	TRUE
Ribes_rubrum	1.084	0.78	0.104	5.486	TRUE
Ribes_uva-crispa	0.4	0.783	0.104	5.499	TRUE
Salvia_rosmarinus	1.9	0.779	0.104	5.462	TRUE
Rubus_idaeus	0.52	0.782	0.104	5.499	TRUE
Rubus_allegheniensis	0.46	0.783	0.104	5.5	TRUE
Rubus_loganobaccus	0.5	0.782	0.104	5.5	TRUE
Saba_comorensis	3.08	0.777	0.104	5.431	TRUE
Saccharum_spontaneum	1.179	0.78	0.104	5.483	TRUE
Sagittaria_trifolia	1.167	0.78	0.104	5.484	TRUE
Salvia_hispanica	1.6	0.779	0.104	5.471	TRUE
Salvia_officinalis
Sambucus_nigra	1.4	0.779	0.104	5.477	TRUE
Secale_cereale	0.8	0.781	0.104	5.494	TRUE
Sicyos_edulis	0.429	0.783	0.104	5.5	TRUE
Senna_tora	0.4	0.783	0.104	5.499	TRUE
Sesamum_indicum	0.3	0.784	0.104	5.496	TRUE
Sesbania_grandiflora	0.4	0.783	0.104	5.499	TRUE
Sesbania_sesban	0.357	0.783	0.104	5.498	TRUE
Smallanthus_sonchifolius	0.8	0.781	0.104	5.494	TRUE
Solanum_betaceum	1.61	0.779	0.104	5.47	TRUE
Solanum_lycopersicum	3.688	0.777	0.104	5.417	TRUE
Solanum_melongena	1.3	0.78	0.104	5.48	TRUE
Solanum_tuberosum	2	0.778	0.104	5.459	TRUE
Sorghum_bicolor	1.541	0.779	0.104	5.472	TRUE
Spondias_mombin	0	0.794	0.114	5.205	FALSE
Syzygium_cumini	0.9	0.781	0.104	5.491	TRUE
Syzygium_jambos	0.806	0.781	0.104	5.494	TRUE
Syzygium_samarangense	1.2	0.78	0.104	5.483	TRUE
Talinum_fruticosum	1.57	0.779	0.104	5.471	TRUE
Tamarindus_indica	0.9	0.781	0.104	5.491	TRUE
Taraxacum_officinale	1.5	0.779	0.104	5.474	TRUE
Terminalia_catappa	0.4	0.783	0.104	5.499	TRUE
Thespesia_garckeana	0.43	0.783	0.104	5.5	TRUE
Thymus_vulgaris	0.4	0.783	0.104	5.499	TRUE
Trachyspermum_ammi	0.603	0.782	0.104	5.498	TRUE
Tragopogon_porrifolius	0.58	0.782	0.104	5.499	TRUE
Trichosanthes_cucumerina	1.49	0.779	0.104	5.474	TRUE
Trichosanthes_dioica	0.3	0.784	0.104	5.496	TRUE
Trigonella_foenum-graecum	0.2	0.785	0.105	5.486	TRUE
Triticosecale	0.5	0.782	0.104	5.5	TRUE
Triticum_aestivum	1.23	0.78	0.104	5.482	TRUE
Triticum_turgidum	0.3	0.784	0.104	5.496	TRUE
Vaccinium_corymbosum	0.48	0.782	0.104	5.5	TRUE
Vaccinium_macrocarpon	1.6	0.779	0.104	5.471	TRUE
Vaccinium_reticulatum	0.4	0.783	0.104	5.499	TRUE
Vicia_faba	0.48	0.782	0.104	5.5	TRUE
Vigna_aconitifolia	1.8	0.779	0.104	5.465	TRUE
Vigna_angularis	0.749	0.781	0.104	5.495	TRUE
Vigna_radiata	1.43	0.779	0.104	5.476	TRUE
Vigna_subterranea	1.046	0.78	0.104	5.487	TRUE
Vigna_umbellata	0.9	0.781	0.104	5.491	TRUE
Vigna_unguiculata	0.116	0.786	0.106	5.464	TRUE
Vitellaria_paradoxa	2.63	0.778	0.104	5.442	TRUE
Vitex_doniana	1.537	0.779	0.104	5.472	TRUE
Vitis_vinifera	0.74	0.781	0.104	5.496	TRUE
Xanthosoma_sagittifolium	1.738	0.779	0.104	5.467	TRUE
Zea_mays	0.8	0.781	0.104	5.494	TRUE
Zingiber_officinale	0.2	0.785	0.105	5.486	TRUE
Zizania_latifolia	1.9	0.779	0.104	5.462	TRUE
Ziziphus_jujuba	0.639	0.782	0.104	5.498	TRUE

### Sheet: N96
	measuredVal	predVal	lcl_predInt	ucl_predInt	withinCI
Abelmoschus_esculentus	1	0.78	0.104	5.489	TRUE
Acca_sellowiana	1.125	0.78	0.104	5.485	TRUE
Actinidia_chinensis	0.71	0.781	0.104	5.496	TRUE
Adansonia_digitata	0.3	0.784	0.104	5.496	TRUE
Aegle_marmelos	0.188	0.785	0.105	5.484	TRUE
Allium_ampeloprasum	0.594	0.782	0.104	5.499	TRUE
Allium_cepa	0.9	0.781	0.104	5.491	TRUE
Allium_fistulosum	1.3	0.78	0.104	5.48	TRUE
Allium_sativum	1	0.78	0.104	5.489	TRUE
Aloe_vera	0.26	0.784	0.105	5.493	TRUE
Alternanthera_sessilis	0.8	0.781	0.104	5.494	TRUE
Amaranthus_tricolor	0.295	0.784	0.104	5.496	TRUE
Amorphophallus_paeoniifolius	2.075	0.778	0.104	5.457	TRUE
Anacardium_occidentale	1.167	0.756	0.101	5.295	TRUE
Ananas_comosus	0.367	0.783	0.104	5.499	TRUE
Anethum_graveolens	0.32	0.784	0.104	5.497	TRUE
Annona_cherimola	0.519	0.782	0.104	5.499	TRUE
Annona_muricata	0.3	0.787	0.105	5.496	TRUE
Annona_reticulata	1.4	0.779	0.104	5.477	TRUE
Annona_squamosa	2	0.778	0.104	5.459	TRUE
Annona_x_atemoya	2.63	0.778	0.104	5.442	TRUE
Apium_graveolens	2.8	0.768	0.103	5.338	TRUE
Arachis_hypogaea	1.084	0.78	0.104	5.486	TRUE
Arctium_lappa	9.2	0.774	0.105	5.329	FALSE
Areca_catechu	0.4	0.783	0.104	5.499	TRUE
Armoracia_rusticana	0.1	0.787	0.106	5.456	FALSE
Artemisia_dracunculus
Artemisia_absinthium	0.25	0.831	0.113	5.742	TRUE
Artocarpus_altilis	4.604	0.76	0.103	5.24	TRUE
Artocarpus_heterophyllus	0.55	0.782	0.104	5.499	TRUE
Asparagus_officinalis	0.161	0.785	0.105	5.479	TRUE
Aster_yomena	4.27	0.776	0.104	5.405	TRUE
Avena_sativa	3.09	0.76	0.102	5.277	TRUE
Averrhoa_carambola	0.47	0.782	0.104	5.5	TRUE
Basella_alba	0.418	0.783	0.104	5.499	TRUE
Benincasa_fistulosa	0.33	0.783	0.104	5.497	TRUE
Benincasa_hispida	1.114	0.78	0.104	5.485	TRUE
Bertholletia_excelsa	0.3	0.784	0.104	5.496	TRUE
Beta_vulgaris	1.5	0.779	0.104	5.474	TRUE
Bidens_pilosa	0.667	0.781	0.104	5.497	TRUE
Blighia_sapida	0.557	0.782	0.104	5.499	TRUE
Borago_officinalis	0.1	0.798	0.108	5.519	FALSE
Borassus_flabellifer	1.9	0.779	0.104	5.462	TRUE
Brassica_juncea	0.101	0.787	0.106	5.457	FALSE
Brassica_napus	0.357	0.783	0.104	5.498	TRUE
Brassica_oleracea	0.4	0.783	0.104	5.499	TRUE
Brassica_rapa	2.8	0.767	0.103	5.335	TRUE
Cajanus_cajan	0.85	0.781	0.104	5.493	TRUE
Canarium_ovatum	0.305	0.784	0.104	5.496	TRUE
Canavalia_ensiformis	0.481	0.786	0.105	5.518	TRUE
Cannabis_sativa	0.5	0.782	0.104	5.5	TRUE
Capsella_bursa-pastoris	4.674	0.764	0.103	5.283	TRUE
Capsicum_annuum	0.5	0.792	0.106	5.555	TRUE
Carica_papaya	4.72	0.767	0.103	5.316	TRUE
Carissa_carandas	3.618	0.777	0.104	5.419	TRUE
Carissa_macrocarpa	1.102	0.78	0.104	5.486	TRUE
Carthamus_tinctorius	1.3	0.78	0.104	5.48	TRUE
Carum_carvi	0.375	0.783	0.104	5.499	TRUE
Carya_illinoinensis	0.27	0.784	0.105	5.494	TRUE
Casimiroa_edulis	0.58	0.782	0.104	5.499	TRUE
Castanea_sativa	3.088	0.777	0.104	5.431	TRUE
Sesamum_sesamoides	1.101	0.78	0.104	5.486	TRUE
Epilobium_hirsutum	0.87	0.781	0.104	5.492	TRUE
Chenopodium_album	1.8	0.779	0.104	5.465	TRUE
Chenopodium_quinoa	0.562	0.782	0.104	5.499	TRUE
Gambeya_albida	7.02	0.775	0.105	5.358	FALSE
Cicer_arietinum	2.473	0.778	0.104	5.446	TRUE
Cichorium_endivia	0.4	0.806	0.108	5.62	TRUE
Cichorium_intybus	1.738	0.779	0.104	5.467	TRUE
Citrullus_lanatus	0.2	0.785	0.105	5.486	TRUE
Citrus_aurantium	0.26	0.784	0.105	5.493	TRUE
Citrus_deliciosa	0.2	0.785	0.105	5.486	TRUE
Citrus_aurantiifolia	0	0.794	0.114	5.205	FALSE
Citrus_limon	0.349	0.783	0.104	5.498	TRUE
Citrus_maxima	1.18	0.726	0.097	5.065	TRUE
Cleome_gynandra	0.565	0.782	0.104	5.499	TRUE
Coccinia_grandis	1.5	0.779	0.104	5.47	TRUE
Cocos_nucifera	1.8	0.779	0.104	5.465	TRUE
Coix_lacryma-jobi	1.938	0.774	0.103	5.42	TRUE
Cola_acuminata	0.3	0.784	0.104	5.496	TRUE
Colocasia_esculenta	1.49	0.779	0.104	5.474	TRUE
Corchorus_olitorius	5.6	0.764	0.104	5.261	FALSE
Corchorus_trilocularis	6.738	0.76	0.104	5.213	FALSE
Coriandrum_sativum	0.6	0.782	0.104	5.498	TRUE
Corylus_avellana	0.429	0.783	0.104	5.5	TRUE
Cryptotaenia_canadensis	0.55	0.782	0.104	5.499	TRUE
Cucumis_melo	0.48	0.782	0.104	5.5	TRUE
Cucumis_metulifer	0.598	0.782	0.104	5.499	TRUE
Cucumis_sativus	0.734	0.781	0.104	5.496	TRUE
Cucurbita_maxima	0.3	0.784	0.104	5.496	TRUE
Cucurbita_moschata	0.341	0.783	0.104	5.498	TRUE
Cucurbita_pepo	1.9	0.773	0.103	5.407	TRUE
Cuminum_cyminum	1.2	0.78	0.104	5.483	TRUE
Cyamopsis_tetragonoloba	4.579	0.776	0.104	5.399	TRUE
Cydonia_oblonga	1.9	0.779	0.104	5.462	TRUE
Cymbopogon_citratus	0.5	0.782	0.104	5.5	TRUE
Cynara_cardunculus	1.6	0.779	0.104	5.471	TRUE
Cyperus_esculentus	0.7	0.781	0.104	5.497	TRUE
Daucus_carota	0.4	0.783	0.104	5.499	TRUE
Detarium_microcarpum	1.537	0.779	0.104	5.472	TRUE
Digitaria_exilis	0.948	0.78	0.104	5.49	TRUE
Digitaria_iburua	0.7	0.781	0.104	5.497	TRUE
Dioscorea_cayenensis	0.1	0.787	0.106	5.457	FALSE
Dioscorea_japonica	0.2	0.785	0.105	5.486	TRUE
Diospyros_virginiana	1.3	0.78	0.104	5.48	TRUE
Dracontomelon_dao	0.116	0.786	0.106	5.464	TRUE
Durio_zibethinus	1.2	0.78	0.104	5.483	TRUE
Dysphania_ambrosioides	0.46	0.783	0.104	5.5	TRUE
Elaeagnus_angustifolia	0.934	0.781	0.104	5.491	TRUE
Elaeis_guineensis	0.6	0.782	0.104	5.498	TRUE
Eleocharis_dulcis	0.2	0.785	0.105	5.486	TRUE
Elettaria_cardamomum	3.606	0.774	0.104	5.393	TRUE
Eleusine_coracana	0.92	0.781	0.104	5.491	TRUE
Eragrostis_tef	0.9	0.781	0.104	5.491	TRUE
Eriobotrya_japonica	1.1	0.78	0.104	5.486	TRUE
Eruca_vesicaria	0.4	0.783	0.104	5.499	TRUE
Eugenia_brasiliensis	0.6	0.782	0.104	5.498	TRUE
Eugenia_uniflora	0.854	0.781	0.104	5.493	TRUE
Eutrema_japonicum	1.824	0.778	0.104	5.462	TRUE
Fagopyrum_esculentum	0.2	0.785	0.105	5.486	TRUE
Farfugium_japonicum	0.5	0.791	0.106	5.548	TRUE
Ficus_carica	0.295	0.784	0.104	5.496	TRUE
Foeniculum_vulgare	0.4	0.783	0.104	5.499	TRUE
Fragaria_ananassa	0.254	0.784	0.105	5.493	TRUE
Garcinia_kola	1.2	0.78	0.104	5.483	TRUE
Garcinia_mangostana	6.733	0.775	0.105	5.363	FALSE
Glebionis_coronaria	1.82	0.779	0.104	5.464	TRUE
Glycine_max	0.672	0.781	0.104	5.497	TRUE
Gymnanthemum_amygdalinum	0.22	0.831	0.113	5.749	TRUE
Helianthus_annuus	0.64	0.782	0.104	5.498	TRUE
Helianthus_tuberosus	2.4	0.778	0.104	5.448	TRUE
Hibiscus_cannabinus	0.154	0.786	0.105	5.477	TRUE
Hibiscus_sabdariffa	0.2	0.785	0.105	5.486	TRUE
Hordeum_vulgare	0.1	0.787	0.106	5.457	FALSE
Selenicereus_undatus	1.43	0.779	0.104	5.476	TRUE
Ipomoea_aquatica	0.7	0.781	0.104	5.497	TRUE
Ipomoea_batatas	0.9	0.781	0.104	5.491	TRUE
Irvingia_gabonensis	2.284	0.778	0.104	5.451	TRUE
Juglans_regia	0.46	0.783	0.104	5.5	TRUE
Lablab_purpureus	0.743	0.781	0.104	5.496	TRUE
Lactuca_sativa	0.8	0.781	0.104	5.494	TRUE
Lagenaria_siceraria	1	0.78	0.104	5.489	TRUE
Lens_culinaris	0.43	0.795	0.106	5.566	TRUE
Lepidium_sativum	12.066	0.746	0.103	5.041	FALSE
Lepisanthes_alata	0.9	0.781	0.104	5.491	TRUE
Lilium_pumilum	0.9	0.781	0.104	5.491	TRUE
Limonia_acidissima	0.552	0.782	0.104	5.499	TRUE
Linum_usitatissimum	0.9	0.781	0.104	5.491	TRUE
Litchi_chinensis	0.417	0.783	0.104	5.499	TRUE
Luffa_aegyptiaca	0.098	0.787	0.106	5.456	FALSE
Lupinus_albus	0.734	0.781	0.104	5.496	TRUE
Macadamia_integrifolia	10	0.774	0.105	5.319	FALSE
Macrotyloma_uniflorum	0.451	0.791	0.106	5.545	TRUE
Malpighia_emarginata	0.9	0.781	0.104	5.491	TRUE
Malus_domestica	0.75	0.781	0.104	5.495	TRUE
Malus_sylvestris	0.74	0.781	0.104	5.496	TRUE
Mammea_americana	0.52	0.782	0.104	5.499	TRUE
Mangifera_indica	0.48	0.782	0.104	5.5	TRUE
Manihot_esculenta	0.6	0.782	0.104	5.498	TRUE
Manilkara_zapota	0.5	0.782	0.104	5.5	TRUE
Medicago_sativa	3.2	0.777	0.104	5.428	TRUE
Mentha_spicata	4.733	0.776	0.104	5.396	TRUE
Mentha_x_piperita	0.8	0.781	0.104	5.494	TRUE
Crataegus_germanica	0.669	0.781	0.104	5.497	TRUE
Momordica_charantia	1.52	0.779	0.104	5.473	TRUE
Myrica_rubra	0.32	0.784	0.104	5.497	TRUE
Moringa_oleifera	0.5	0.782	0.104	5.5	TRUE
Morus_nigra	0.2	0.785	0.105	5.486	TRUE
Murraya_koenigii	3.08	0.627	0.084	4.29	TRUE
Musa_acuminata	1.541	0.779	0.104	5.472	TRUE
Musa_paradisiaca	0.9	0.781	0.104	5.491	TRUE
Nasturtium_officinale	0.293	0.784	0.104	5.496	TRUE
Nelumbo_nucifera	0.1	0.787	0.106	5.457	FALSE
Nephelium_lappaceum	1.046	0.778	0.103	5.47	TRUE
Ocimum_basilicum	0.386	0.783	0.104	5.499	TRUE
Oenanthe_javanica	0.3	0.784	0.104	5.496	TRUE
Opuntia_ficus-indica	0.639	0.782	0.104	5.498	TRUE
Pachyrhizus_erosus	1.8	0.779	0.104	5.465	TRUE
Pandanus_tectorius	0.9	0.781	0.104	5.491	TRUE
Panicum_miliaceum	1.179	0.78	0.104	5.483	TRUE
Panicum_sumatrense	0.46	0.783	0.104	5.5	TRUE
Papaver_somniferum	2.832	0.777	0.104	5.437	TRUE
Parkia_biglobosa	2.605	0.778	0.104	5.443	TRUE
Paspalum_scrobiculatum	1.3	0.78	0.104	5.48	TRUE
Passiflora_edulis	0.12	0.786	0.106	5.466	TRUE
Passiflora_ligularis	0.5	0.782	0.104	5.5	TRUE
Pastinaca_sativa	0.6	0.782	0.104	5.498	TRUE
Perideridia_oregana	0.902	0.781	0.104	5.491	TRUE
Perilla_frutescens	0.25	0.79	0.106	5.513	TRUE
Persea_americana	3.08	0.777	0.104	5.431	TRUE
Petasites_japonicus	0.4	0.804	0.108	5.611	TRUE
Petroselinum_crispum	0.749	0.781	0.104	5.495	TRUE
Phaseolus_coccineus	0.62	0.782	0.104	5.498	TRUE
Phaseolus_lunatus	1.062	0.78	0.104	5.487	TRUE
Phaseolus_vulgaris	1.8	0.779	0.104	5.465	TRUE
Phoenix_dactylifera	0.644	0.782	0.104	5.498	TRUE
Phyllostachys_edulis	0.4	0.783	0.104	5.499	TRUE
Physalis_peruviana	2.4	0.778	0.104	5.448	TRUE
Physalis_philadelphica	1.57	0.779	0.104	5.471	TRUE
Pimpinella_anisum	0.091	0.787	0.106	5.45	FALSE
Piper_betle	0.7	0.781	0.104	5.497	TRUE
Pistacia_vera	0.178	0.785	0.105	5.482	TRUE
Pisum_sativum	0.9	0.781	0.104	5.491	TRUE
Portulaca_oleracea	3.688	0.777	0.104	5.417	TRUE
Prunus_armeniaca	0.8	0.781	0.104	5.494	TRUE
Prunus_avium	3.4	0.773	0.104	5.379	TRUE
Prunus_cerasus	1.2	0.78	0.104	5.483	TRUE
Prunus_domestica	0.3	0.784	0.104	5.496	TRUE
Prunus_amygdalus	1.6	0.779	0.104	5.471	TRUE
Prunus_mume	0.649	0.782	0.104	5.498	TRUE
Prunus_persica	0.806	0.781	0.104	5.494	TRUE
Prunus_salicina	0.1	0.791	0.107	5.462	FALSE
Psidium_guajava	2.965	0.776	0.104	5.418	TRUE
Psophocarpus_tetragonolobus	0.639	0.782	0.104	5.498	TRUE
Punica_granatum	0.3	0.784	0.104	5.496	TRUE
Pyrus_bretschneideri	0.4	0.783	0.104	5.499	TRUE
Pyrus_communis	1.313	0.78	0.104	5.479	TRUE
Quercus_rotundifolia	1.5	0.779	0.104	5.474	TRUE
Raphanus_raphanistrum	2.8	0.772	0.103	5.38	TRUE
Rheum_rhabarbarum	0.4	0.783	0.104	5.499	TRUE
Ribes_rubrum	6.843	0.774	0.105	5.345	FALSE
Ribes_uva-crispa	0.4	0.783	0.104	5.499	TRUE
Salvia_rosmarinus	0.983	0.78	0.104	5.489	TRUE
Rubus_idaeus	1.23	0.78	0.104	5.482	TRUE
Rubus_allegheniensis	1.2	0.78	0.104	5.483	TRUE
Rubus_loganobaccus	0.5	0.782	0.104	5.5	TRUE
Saba_comorensis	0.5	0.782	0.104	5.5	TRUE
Saccharum_spontaneum	2.19	0.772	0.103	5.392	TRUE
Sagittaria_trifolia	1.61	0.779	0.104	5.47	TRUE
Salvia_hispanica	1.85	0.779	0.104	5.463	TRUE
Salvia_officinalis
Sambucus_nigra	0.5	0.782	0.104	5.5	TRUE
Secale_cereale	2.2	0.766	0.103	5.338	TRUE
Sicyos_edulis	1.6	0.778	0.104	5.465	TRUE
Senna_tora	0.4	0.786	0.105	5.514	TRUE
Sesamum_indicum	0.71	0.781	0.104	5.496	TRUE
Sesbania_grandiflora	1	0.78	0.104	5.489	TRUE
Sesbania_sesban	0.2	0.814	0.11	5.626	TRUE
Smallanthus_sonchifolius	1.34	0.78	0.104	5.478	TRUE
Solanum_betaceum	3.627	0.777	0.104	5.419	TRUE
Solanum_lycopersicum	2.9	0.777	0.104	5.436	TRUE
Solanum_melongena	1.033	0.78	0.104	5.488	TRUE
Solanum_tuberosum	0.912	0.781	0.104	5.491	TRUE
Sorghum_bicolor	0.67	0.781	0.104	5.497	TRUE
Spondias_mombin	0.3	0.784	0.104	5.496	TRUE
Syzygium_cumini	0.4	0.783	0.104	5.499	TRUE
Syzygium_jambos	0.646	0.782	0.104	5.498	TRUE
Syzygium_samarangense	0.6	0.782	0.104	5.498	TRUE
Talinum_fruticosum	0.61	0.782	0.104	5.498	TRUE
Tamarindus_indica	4.515	0.776	0.104	5.401	TRUE
Taraxacum_officinale	1.29	0.78	0.104	5.48	TRUE
Terminalia_catappa	1.1	0.78	0.104	5.486	TRUE
Thespesia_garckeana	0.9	0.781	0.104	5.491	TRUE
Thymus_vulgaris	0.14	0.804	0.109	5.544	TRUE
Trachyspermum_ammi	3.363	0.763	0.103	5.288	TRUE
Tragopogon_porrifolius	3.06	0.777	0.104	5.432	TRUE
Trichosanthes_cucumerina	0.34	0.783	0.104	5.498	TRUE
Trichosanthes_dioica	8.335	0.736	0.101	4.989	FALSE
Trigonella_foenum-graecum	0.7	0.781	0.104	5.497	TRUE
Triticosecale	0.896	0.781	0.104	5.492	TRUE
Triticum_aestivum	0.5	0.782	0.104	5.5	TRUE
Triticum_turgidum	0.54	0.782	0.104	5.499	TRUE
Vaccinium_corymbosum	0.4	0.783	0.104	5.499	TRUE
Vaccinium_macrocarpon	0.806	0.781	0.104	5.494	TRUE
Vaccinium_reticulatum	0.978	0.78	0.104	5.489	TRUE
Vicia_faba	1.6	0.779	0.104	5.471	TRUE
Vigna_aconitifolia	1.4	0.779	0.104	5.477	TRUE
Vigna_angularis	1.706	0.779	0.104	5.467	TRUE
Vigna_radiata	0.636	0.782	0.104	5.498	TRUE
Vigna_subterranea	0.4	0.798	0.107	5.577	TRUE
Vigna_umbellata	2	0.778	0.104	5.459	TRUE
Vigna_unguiculata	0.603	0.782	0.104	5.498	TRUE
Vitellaria_paradoxa	1.49	0.779	0.104	5.474	TRUE
Vitex_doniana	0.8	0.781	0.104	5.494	TRUE
Vitis_vinifera	0.2	0.785	0.105	5.486	TRUE
Xanthosoma_sagittifolium	0.82	0.781	0.104	5.494	TRUE
Zea_mays	0.3	0.784	0.104	5.496	TRUE
Zingiber_officinale	0.4	0.783	0.104	5.499	TRUE
Zizania_latifolia	0.2	0.785	0.105	5.486	TRUE
Ziziphus_jujuba	0.6	0.782	0.104	5.498	TRUE

### Sheet: N97
	measuredVal	predVal	lcl_predInt	ucl_predInt	withinCI
Abelmoschus_esculentus	0.9	0.781	0.104	5.491	TRUE
Acca_sellowiana	0.734	0.781	0.104	5.496	TRUE
Actinidia_chinensis	0.67	0.781	0.104	5.497	TRUE
Adansonia_digitata	1.8	0.779	0.104	5.465	TRUE
Aegle_marmelos	2.965	0.777	0.104	5.434	TRUE
Allium_ampeloprasum	0.9	0.781	0.104	5.491	TRUE
Allium_cepa	0.7	0.781	0.104	5.497	TRUE
Allium_fistulosum	2.9	0.777	0.104	5.436	TRUE
Allium_sativum	0.5	0.782	0.104	5.5	TRUE
Aloe_vera	4.515	0.776	0.104	5.401	TRUE
Alternanthera_sessilis	0.62	0.782	0.104	5.498	TRUE
Amaranthus_tricolor	0.5	0.782	0.104	5.5	TRUE
Amorphophallus_paeoniifolius	0.5	0.782	0.104	5.5	TRUE
Anacardium_occidentale	0.2	0.785	0.105	5.486	TRUE
Ananas_comosus	0.749	0.781	0.104	5.495	TRUE
Anethum_graveolens	1.2	0.78	0.104	5.483	TRUE
Annona_cherimola	0.82	0.781	0.104	5.494	TRUE
Annona_muricata	0.978	0.78	0.104	5.489	TRUE
Annona_reticulata	0.429	0.783	0.104	5.5	TRUE
Annona_squamosa	1.4	0.779	0.104	5.477	TRUE
Annona_x_atemoya	1.9	0.779	0.104	5.462	TRUE
Apium_graveolens	1.062	0.78	0.104	5.487	TRUE
Arachis_hypogaea	0.305	0.784	0.104	5.496	TRUE
Arctium_lappa	3.4	0.777	0.104	5.424	TRUE
Areca_catechu	1.167	0.78	0.104	5.484	TRUE
Armoracia_rusticana	6.733	0.775	0.105	5.363	FALSE
Artemisia_dracunculus
Artemisia_absinthium	0.934	0.781	0.104	5.491	TRUE
Artocarpus_altilis	3.618	0.777	0.104	5.419	TRUE
Artocarpus_heterophyllus	1.3	0.78	0.104	5.48	TRUE
Asparagus_officinalis	0.7	0.781	0.104	5.497	TRUE
Aster_yomena	0.46	0.783	0.104	5.5	TRUE
Avena_sativa	0.7	0.781	0.104	5.497	TRUE
Averrhoa_carambola	1.29	0.78	0.104	5.48	TRUE
Basella_alba	2.8	0.777	0.104	5.438	TRUE
Benincasa_fistulosa	1.537	0.779	0.104	5.472	TRUE
Benincasa_hispida	0.61	0.782	0.104	5.498	TRUE
Bertholletia_excelsa	0.3	0.784	0.104	5.496	TRUE
Beta_vulgaris	0.7	0.781	0.104	5.497	TRUE
Bidens_pilosa	0.14	0.786	0.106	5.473	TRUE
Blighia_sapida	0.27	0.784	0.105	5.494	TRUE
Borago_officinalis	0.54	0.782	0.104	5.499	TRUE
Borassus_flabellifer	3.363	0.777	0.104	5.425	TRUE
Brassica_juncea	0.188	0.785	0.105	5.484	TRUE
Brassica_napus	0.161	0.785	0.105	5.479	TRUE
Brassica_oleracea	1.2	0.78	0.104	5.483	TRUE
Brassica_rapa	0.4	0.783	0.104	5.499	TRUE
Cajanus_cajan	2.19	0.778	0.104	5.454	TRUE
Canarium_ovatum	0.3	0.784	0.104	5.496	TRUE
Canavalia_ensiformis	0.116	0.786	0.106	5.464	TRUE
Cannabis_sativa	1	0.78	0.104	5.489	TRUE
Capsella_bursa-pastoris	1.9	0.779	0.104	5.462	TRUE
Capsicum_annuum	1.3	0.78	0.104	5.48	TRUE
Carica_papaya	0.101	0.787	0.106	5.457	FALSE
Carissa_carandas	4.579	0.776	0.104	5.399	TRUE
Carissa_macrocarpa	1.101	0.78	0.104	5.486	TRUE
Carthamus_tinctorius	0.5	0.782	0.104	5.5	TRUE
Carum_carvi	0.8	0.781	0.104	5.494	TRUE
Carya_illinoinensis	0.9	0.781	0.104	5.491	TRUE
Casimiroa_edulis	3.09	0.777	0.104	5.431	TRUE
Castanea_sativa	0.4	0.783	0.104	5.499	TRUE
Sesamum_sesamoides	2.075	0.778	0.104	5.457	TRUE
Epilobium_hirsutum	0.295	0.784	0.104	5.496	TRUE
Chenopodium_album	0.2	0.785	0.105	5.486	TRUE
Chenopodium_quinoa	0.2	0.785	0.105	5.486	TRUE
Gambeya_albida	0.34	0.783	0.104	5.498	TRUE
Cicer_arietinum	0.48	0.782	0.104	5.5	TRUE
Cichorium_endivia	1.102	0.78	0.104	5.486	TRUE
Cichorium_intybus	4.604	0.776	0.104	5.399	TRUE
Citrullus_lanatus	0.1	0.787	0.106	5.457	FALSE
Citrus_aurantium	0.639	0.782	0.104	5.498	TRUE
Citrus_deliciosa	0.3	0.784	0.104	5.496	TRUE
Citrus_aurantiifolia	0.5	0.782	0.104	5.5	TRUE
Citrus_limon	0.48	0.782	0.104	5.5	TRUE
Citrus_maxima	0.87	0.781	0.104	5.492	TRUE
Cleome_gynandra	0.9	0.781	0.104	5.491	TRUE
Coccinia_grandis	1.4	0.779	0.104	5.477	TRUE
Cocos_nucifera	0.4	0.783	0.104	5.499	TRUE
Coix_lacryma-jobi	0.5	0.782	0.104	5.5	TRUE
Cola_acuminata	1.57	0.779	0.104	5.471	TRUE
Colocasia_esculenta	0.2	0.785	0.105	5.486	TRUE
Corchorus_olitorius	0.12	0.786	0.106	5.466	TRUE
Corchorus_trilocularis	0.357	0.783	0.104	5.498	TRUE
Coriandrum_sativum	0	0.794	0.114	5.205	FALSE
Corylus_avellana	0.649	0.782	0.104	5.498	TRUE
Cryptotaenia_canadensis	0.4	0.783	0.104	5.499	TRUE
Cucumis_melo	2.8	0.777	0.104	5.438	TRUE
Cucumis_metulifer	0.375	0.783	0.104	5.499	TRUE
Cucumis_sativus	0.636	0.782	0.104	5.498	TRUE
Cucurbita_maxima	1.8	0.779	0.104	5.465	TRUE
Cucurbita_moschata	1.114	0.78	0.104	5.485	TRUE
Cucurbita_pepo	1.179	0.78	0.104	5.483	TRUE
Cuminum_cyminum	0.43	0.783	0.104	5.5	TRUE
Cyamopsis_tetragonoloba	0.9	0.781	0.104	5.491	TRUE
Cydonia_oblonga	6.738	0.775	0.105	5.363	FALSE
Cymbopogon_citratus	0.2	0.785	0.105	5.486	TRUE
Cynara_cardunculus	0.948	0.78	0.104	5.49	TRUE
Cyperus_esculentus	1.34	0.78	0.104	5.478	TRUE
Daucus_carota	1.82	0.779	0.104	5.464	TRUE
Detarium_microcarpum	1.3	0.78	0.104	5.48	TRUE
Digitaria_exilis	3.08	0.777	0.104	5.431	TRUE
Digitaria_iburua	1.9	0.779	0.104	5.462	TRUE
Dioscorea_cayenensis	0.4	0.783	0.104	5.499	TRUE
Dioscorea_japonica	1.706	0.779	0.104	5.467	TRUE
Diospyros_virginiana	0.562	0.782	0.104	5.499	TRUE
Dracontomelon_dao	1.2	0.78	0.104	5.483	TRUE
Durio_zibethinus	8.335	0.774	0.105	5.34	FALSE
Dysphania_ambrosioides	1.5	0.779	0.104	5.474	TRUE
Elaeagnus_angustifolia	0.806	0.781	0.104	5.494	TRUE
Elaeis_guineensis	4.733	0.776	0.104	5.396	TRUE
Eleocharis_dulcis	1.8	0.779	0.104	5.465	TRUE
Elettaria_cardamomum	0.178	0.785	0.105	5.482	TRUE
Eleusine_coracana	0.806	0.781	0.104	5.494	TRUE
Eragrostis_tef	0.3	0.784	0.104	5.496	TRUE
Eriobotrya_japonica	10	0.774	0.105	5.319	FALSE
Eruca_vesicaria	1	0.78	0.104	5.489	TRUE
Eugenia_brasiliensis	0.4	0.783	0.104	5.499	TRUE
Eugenia_uniflora	0.557	0.782	0.104	5.499	TRUE
Eutrema_japonicum	0.594	0.782	0.104	5.499	TRUE
Fagopyrum_esculentum	0.46	0.783	0.104	5.5	TRUE
Farfugium_japonicum	0.71	0.781	0.104	5.496	TRUE
Ficus_carica	1.2	0.78	0.104	5.483	TRUE
Foeniculum_vulgare	1.18	0.78	0.104	5.483	TRUE
Fragaria_ananassa	0.1	0.787	0.106	5.457	FALSE
Garcinia_kola	3.06	0.777	0.104	5.432	TRUE
Garcinia_mangostana	0.33	0.783	0.104	5.497	TRUE
Glebionis_coronaria	3.088	0.777	0.104	5.431	TRUE
Glycine_max	1.3	0.78	0.104	5.48	TRUE
Gymnanthemum_amygdalinum	0.5	0.782	0.104	5.5	TRUE
Helianthus_annuus	0.9	0.781	0.104	5.491	TRUE
Helianthus_tuberosus	0.552	0.782	0.104	5.499	TRUE
Hibiscus_cannabinus	0.2	0.785	0.105	5.486	TRUE
Hibiscus_sabdariffa	0.2	0.785	0.105	5.486	TRUE
Hordeum_vulgare	0.902	0.781	0.104	5.491	TRUE
Selenicereus_undatus	0.5	0.782	0.104	5.5	TRUE
Ipomoea_aquatica	0.734	0.781	0.104	5.496	TRUE
Ipomoea_batatas	2.63	0.778	0.104	5.442	TRUE
Irvingia_gabonensis	0.74	0.781	0.104	5.496	TRUE
Juglans_regia	1.52	0.779	0.104	5.473	TRUE
Lablab_purpureus	0.646	0.782	0.104	5.498	TRUE
Lactuca_sativa	1.61	0.779	0.104	5.47	TRUE
Lagenaria_siceraria	1.49	0.779	0.104	5.474	TRUE
Lens_culinaris	4.72	0.776	0.104	5.397	TRUE
Lepidium_sativum	2.832	0.777	0.104	5.437	TRUE
Lepisanthes_alata	0.091	0.787	0.106	5.452	FALSE
Lilium_pumilum	0.8	0.781	0.104	5.494	TRUE
Limonia_acidissima	0.5	0.782	0.104	5.5	TRUE
Linum_usitatissimum	6.843	0.775	0.105	5.361	FALSE
Litchi_chinensis	3.2	0.777	0.104	5.428	TRUE
Luffa_aegyptiaca	0.55	0.782	0.104	5.499	TRUE
Lupinus_albus	1.6	0.779	0.104	5.471	TRUE
Macadamia_integrifolia	0.3	0.784	0.104	5.496	TRUE
Macrotyloma_uniflorum	0.2	0.785	0.105	5.486	TRUE
Malpighia_emarginata	0.639	0.782	0.104	5.498	TRUE
Malus_domestica	0.47	0.782	0.104	5.5	TRUE
Malus_sylvestris	1	0.78	0.104	5.489	TRUE
Mammea_americana	0.644	0.782	0.104	5.498	TRUE
Mangifera_indica	0.2	0.785	0.105	5.486	TRUE
Manihot_esculenta	0.1	0.787	0.106	5.457	FALSE
Manilkara_zapota	0.598	0.782	0.104	5.499	TRUE
Medicago_sativa	0.295	0.784	0.104	5.496	TRUE
Mentha_spicata	2.2	0.778	0.104	5.454	TRUE
Mentha_x_piperita	1.6	0.779	0.104	5.471	TRUE
Crataegus_germanica	0.481	0.782	0.104	5.5	TRUE
Momordica_charantia	0.451	0.783	0.104	5.5	TRUE
Myrica_rubra	0.565	0.782	0.104	5.499	TRUE
Moringa_oleifera	0.26	0.784	0.105	5.493	TRUE
Morus_nigra	0.367	0.783	0.104	5.499	TRUE
Murraya_koenigii	0.58	0.782	0.104	5.499	TRUE
Musa_acuminata	0.667	0.781	0.104	5.497	TRUE
Musa_paradisiaca	0.254	0.784	0.105	5.493	TRUE
Nasturtium_officinale	0.92	0.781	0.104	5.491	TRUE
Nelumbo_nucifera	0.6	0.782	0.104	5.498	TRUE
Nephelium_lappaceum	0.26	0.784	0.105	5.493	TRUE
Ocimum_basilicum	0.154	0.786	0.105	5.477	TRUE
Oenanthe_javanica	0.4	0.783	0.104	5.499	TRUE
Opuntia_ficus-indica	1.1	0.78	0.104	5.486	TRUE
Pachyrhizus_erosus	2.605	0.778	0.104	5.443	TRUE
Pandanus_tectorius	1.824	0.779	0.104	5.464	TRUE
Panicum_miliaceum	7.02	0.775	0.105	5.358	FALSE
Panicum_sumatrense	1.313	0.78	0.104	5.479	TRUE
Papaver_somniferum	2.4	0.778	0.104	5.448	TRUE
Parkia_biglobosa	1.084	0.78	0.104	5.486	TRUE
Paspalum_scrobiculatum	1.85	0.779	0.104	5.463	TRUE
Passiflora_edulis	0.349	0.783	0.104	5.498	TRUE
Passiflora_ligularis	0.25	0.784	0.105	5.492	TRUE
Pastinaca_sativa	0.3	0.784	0.104	5.496	TRUE
Perideridia_oregana	0.4	0.783	0.104	5.499	TRUE
Perilla_frutescens	0.71	0.781	0.104	5.496	TRUE
Persea_americana	2.473	0.778	0.104	5.446	TRUE
Petasites_japonicus	1.1	0.78	0.104	5.486	TRUE
Petroselinum_crispum	0.4	0.783	0.104	5.499	TRUE
Phaseolus_coccineus	0.6	0.782	0.104	5.498	TRUE
Phaseolus_lunatus	1.033	0.78	0.104	5.488	TRUE
Phaseolus_vulgaris	0.4	0.783	0.104	5.499	TRUE
Phoenix_dactylifera	1.541	0.779	0.104	5.472	TRUE
Phyllostachys_edulis	2.284	0.778	0.104	5.451	TRUE
Physalis_peruviana	0.2	0.785	0.105	5.486	TRUE
Physalis_philadelphica	0.3	0.784	0.104	5.496	TRUE
Pimpinella_anisum	3.688	0.777	0.104	5.417	TRUE
Piper_betle	4.674	0.776	0.104	5.398	TRUE
Pistacia_vera	1.2	0.78	0.104	5.483	TRUE
Pisum_sativum	0.6	0.782	0.104	5.498	TRUE
Portulaca_oleracea	1.8	0.779	0.104	5.465	TRUE
Prunus_armeniaca	0.22	0.785	0.105	5.489	TRUE
Prunus_avium	5.6	0.775	0.104	5.381	FALSE
Prunus_cerasus	0.32	0.784	0.104	5.497	TRUE
Prunus_domestica	0.098	0.787	0.106	5.456	FALSE
Prunus_amygdalus	0.32	0.784	0.104	5.497	TRUE
Prunus_mume	0.3	0.784	0.104	5.496	TRUE
Prunus_persica	1.125	0.78	0.104	5.485	TRUE
Prunus_salicina	0.669	0.781	0.104	5.497	TRUE
Psidium_guajava	1.738	0.779	0.104	5.467	TRUE
Psophocarpus_tetragonolobus	0.417	0.783	0.104	5.499	TRUE
Punica_granatum	0.9	0.781	0.104	5.491	TRUE
Pyrus_bretschneideri	0.8	0.781	0.104	5.494	TRUE
Pyrus_communis	0.9	0.781	0.104	5.491	TRUE
Quercus_rotundifolia	0.85	0.781	0.104	5.493	TRUE
Raphanus_raphanistrum	0.5	0.782	0.104	5.5	TRUE
Rheum_rhabarbarum	2.8	0.777	0.104	5.438	TRUE
Ribes_rubrum	1.49	0.779	0.104	5.474	TRUE
Ribes_uva-crispa	0.1	0.787	0.106	5.457	FALSE
Salvia_rosmarinus	0.4	0.783	0.104	5.499	TRUE
Rubus_idaeus	1.046	0.78	0.104	5.487	TRUE
Rubus_allegheniensis	0.896	0.781	0.104	5.492	TRUE
Rubus_loganobaccus	4.27	0.776	0.104	5.405	TRUE
Saba_comorensis	0.603	0.782	0.104	5.498	TRUE
Saccharum_spontaneum	0.25	0.784	0.105	5.492	TRUE
Sagittaria_trifolia	12.066	0.773	0.106	5.296	FALSE
Salvia_hispanica	0.52	0.782	0.104	5.499	TRUE
Salvia_officinalis
Sambucus_nigra	1.6	0.779	0.104	5.471	TRUE
Secale_cereale	0.1	0.787	0.106	5.457	FALSE
Sicyos_edulis	0.55	0.782	0.104	5.499	TRUE
Senna_tora	9.2	0.774	0.105	5.329	FALSE
Sesamum_indicum	2	0.778	0.104	5.459	TRUE
Sesbania_grandiflora	0.4	0.783	0.104	5.499	TRUE
Sesbania_sesban	0.3	0.784	0.104	5.496	TRUE
Smallanthus_sonchifolius	0.743	0.781	0.104	5.496	TRUE
Solanum_betaceum	0.293	0.784	0.104	5.496	TRUE
Solanum_lycopersicum	0.8	0.781	0.104	5.494	TRUE
Solanum_melongena	0.854	0.781	0.104	5.493	TRUE
Solanum_tuberosum	0.75	0.781	0.104	5.495	TRUE
Sorghum_bicolor	0.4	0.783	0.104	5.499	TRUE
Spondias_mombin	0.5	0.782	0.104	5.5	TRUE
Syzygium_cumini	0.46	0.783	0.104	5.5	TRUE
Syzygium_jambos	0.519	0.782	0.104	5.499	TRUE
Syzygium_samarangense	0.9	0.781	0.104	5.491	TRUE
Talinum_fruticosum	0.6	0.782	0.104	5.498	TRUE
Tamarindus_indica	0.983	0.78	0.104	5.489	TRUE
Taraxacum_officinale	1.23	0.78	0.104	5.482	TRUE
Terminalia_catappa	0.1	0.787	0.106	5.457	FALSE
Thespesia_garckeana	1.938	0.778	0.104	5.461	TRUE
Thymus_vulgaris	0.9	0.781	0.104	5.491	TRUE
Trachyspermum_ammi	0.672	0.781	0.104	5.497	TRUE
Tragopogon_porrifolius	1.43	0.779	0.104	5.476	TRUE
Trichosanthes_cucumerina	0.9	0.781	0.104	5.491	TRUE
Trichosanthes_dioica	0.4	0.783	0.104	5.499	TRUE
Trigonella_foenum-graecum	0.64	0.782	0.104	5.498	TRUE
Triticosecale	3.606	0.777	0.104	5.419	TRUE
Triticum_aestivum	0.386	0.783	0.104	5.499	TRUE
Triticum_turgidum	2	0.778	0.104	5.459	TRUE
Vaccinium_corymbosum	0.8	0.781	0.104	5.494	TRUE
Vaccinium_macrocarpon	3.627	0.777	0.104	5.419	TRUE
Vaccinium_reticulatum	0.4	0.783	0.104	5.499	TRUE
Vicia_faba	0.6	0.782	0.104	5.498	TRUE
Vigna_aconitifolia	1.5	0.779	0.104	5.474	TRUE
Vigna_angularis	0.418	0.783	0.104	5.499	TRUE
Vigna_radiata	0.341	0.783	0.104	5.498	TRUE
Vigna_subterranea	2.4	0.778	0.104	5.448	TRUE
Vigna_umbellata	0.3	0.784	0.104	5.496	TRUE
Vigna_unguiculata	0.912	0.781	0.104	5.491	TRUE
Vitellaria_paradoxa	0.6	0.782	0.104	5.498	TRUE
Vitex_doniana	1.5	0.779	0.104	5.474	TRUE
Vitis_vinifera	0.7	0.781	0.104	5.497	TRUE
Xanthosoma_sagittifolium	3.08	0.777	0.104	5.431	TRUE
Zea_mays	1	0.78	0.104	5.489	TRUE
Zingiber_officinale	1.6	0.779	0.104	5.471	TRUE
Zizania_latifolia	0.4	0.783	0.104	5.499	TRUE
Ziziphus_jujuba	0.6	0.782	0.104	5.498	TRUE

### Sheet: N98
	measuredVal	predVal	lcl_predInt	ucl_predInt	withinCI
Abelmoschus_esculentus	0.116	0.786	0.106	5.464	TRUE
Acca_sellowiana	0.5	0.782	0.104	5.5	TRUE
Actinidia_chinensis	0.3	0.784	0.104	5.496	TRUE
Adansonia_digitata	1.3	0.78	0.104	5.48	TRUE
Aegle_marmelos	3.4	0.777	0.104	5.424	TRUE
Allium_ampeloprasum	0.3	0.784	0.104	5.496	TRUE
Allium_cepa	0.5	0.782	0.104	5.5	TRUE
Allium_fistulosum	1.61	0.779	0.104	5.47	TRUE
Allium_sativum	0.743	0.781	0.104	5.496	TRUE
Aloe_vera	3.627	0.777	0.104	5.419	TRUE
Alternanthera_sessilis	0.896	0.781	0.104	5.492	TRUE
Amaranthus_tricolor	0.4	0.783	0.104	5.499	TRUE
Amorphophallus_paeoniifolius	0.2	0.785	0.105	5.486	TRUE
Anacardium_occidentale	0.25	0.784	0.105	5.492	TRUE
Ananas_comosus	0.67	0.781	0.104	5.497	TRUE
Anethum_graveolens	0.54	0.782	0.104	5.499	TRUE
Annona_cherimola	2.075	0.778	0.104	5.457	TRUE
Annona_muricata	1.9	0.779	0.104	5.462	TRUE
Annona_reticulata	0.4	0.783	0.104	5.499	TRUE
Annona_squamosa	6.733	0.775	0.105	5.363	FALSE
Annona_x_atemoya	0.33	0.783	0.104	5.497	TRUE
Apium_graveolens	0.519	0.782	0.104	5.499	TRUE
Arachis_hypogaea	1.062	0.78	0.104	5.487	TRUE
Arctium_lappa	2.965	0.777	0.104	5.434	TRUE
Areca_catechu	1.8	0.779	0.104	5.465	TRUE
Armoracia_rusticana	4.579	0.776	0.104	5.399	TRUE
Artemisia_dracunculus
Artemisia_absinthium	1.1	0.78	0.104	5.486	TRUE
Artocarpus_altilis	0.75	0.781	0.104	5.495	TRUE
Artocarpus_heterophyllus	0.639	0.782	0.104	5.498	TRUE
Asparagus_officinalis	4.733	0.776	0.104	5.396	TRUE
Aster_yomena	0.55	0.782	0.104	5.499	TRUE
Avena_sativa	2	0.778	0.104	5.459	TRUE
Averrhoa_carambola	0.2	0.785	0.105	5.486	TRUE
Basella_alba	1.6	0.779	0.104	5.471	TRUE
Benincasa_fistulosa	0.669	0.781	0.104	5.497	TRUE
Benincasa_hispida	0.4	0.783	0.104	5.499	TRUE
Bertholletia_excelsa	0.806	0.781	0.104	5.494	TRUE
Beta_vulgaris	0.565	0.782	0.104	5.499	TRUE
Bidens_pilosa	1.3	0.78	0.104	5.48	TRUE
Blighia_sapida	0.7	0.781	0.104	5.497	TRUE
Borago_officinalis	0.4	0.783	0.104	5.499	TRUE
Borassus_flabellifer	0.386	0.783	0.104	5.499	TRUE
Brassica_juncea	0.357	0.783	0.104	5.498	TRUE
Brassica_napus	1.541	0.779	0.104	5.472	TRUE
Brassica_oleracea	0.1	0.787	0.106	5.457	FALSE
Brassica_rapa	0.101	0.787	0.106	5.457	FALSE
Cajanus_cajan	0.557	0.782	0.104	5.499	TRUE
Canarium_ovatum	0.9	0.781	0.104	5.491	TRUE
Canavalia_ensiformis	1.18	0.78	0.104	5.483	TRUE
Cannabis_sativa	0.806	0.781	0.104	5.494	TRUE
Capsella_bursa-pastoris	0.9	0.781	0.104	5.491	TRUE
Capsicum_annuum	4.604	0.776	0.104	5.399	TRUE
Carica_papaya	0.5	0.782	0.104	5.5	TRUE
Carissa_carandas	0.293	0.784	0.104	5.496	TRUE
Carissa_macrocarpa	1.5	0.779	0.104	5.474	TRUE
Carthamus_tinctorius	0.9	0.781	0.104	5.491	TRUE
Carum_carvi	0.3	0.784	0.104	5.496	TRUE
Carya_illinoinensis	0.7	0.781	0.104	5.497	TRUE
Casimiroa_edulis	1	0.78	0.104	5.489	TRUE
Castanea_sativa	0.9	0.781	0.104	5.491	TRUE
Sesamum_sesamoides	1.2	0.78	0.104	5.483	TRUE
Epilobium_hirsutum	1.85	0.779	0.104	5.463	TRUE
Chenopodium_album	1.9	0.779	0.104	5.462	TRUE
Chenopodium_quinoa	0.82	0.781	0.104	5.494	TRUE
Gambeya_albida	0.4	0.783	0.104	5.499	TRUE
Cicer_arietinum	0.367	0.783	0.104	5.499	TRUE
Cichorium_endivia	0.58	0.782	0.104	5.499	TRUE
Cichorium_intybus	0.3	0.784	0.104	5.496	TRUE
Citrullus_lanatus	2.473	0.778	0.104	5.446	TRUE
Citrus_aurantium	0.417	0.783	0.104	5.499	TRUE
Citrus_deliciosa	0.295	0.784	0.104	5.496	TRUE
Citrus_aurantiifolia	1.23	0.78	0.104	5.482	TRUE
Citrus_limon	0.4	0.783	0.104	5.499	TRUE
Citrus_maxima	0.305	0.784	0.104	5.496	TRUE
Cleome_gynandra	0.161	0.785	0.105	5.479	TRUE
Coccinia_grandis	0.4	0.783	0.104	5.499	TRUE
Cocos_nucifera	3.688	0.777	0.104	5.417	TRUE
Coix_lacryma-jobi	0.188	0.785	0.105	5.484	TRUE
Cola_acuminata	1.537	0.779	0.104	5.472	TRUE
Colocasia_esculenta	0.9	0.781	0.104	5.491	TRUE
Corchorus_olitorius	1	0.78	0.104	5.489	TRUE
Corchorus_trilocularis	2	0.778	0.104	5.459	TRUE
Coriandrum_sativum	0.9	0.781	0.104	5.491	TRUE
Corylus_avellana	2.4	0.778	0.104	5.448	TRUE
Cryptotaenia_canadensis	0.6	0.782	0.104	5.498	TRUE
Cucumis_melo	0.636	0.782	0.104	5.498	TRUE
Cucumis_metulifer	0.3	0.784	0.104	5.496	TRUE
Cucumis_sativus	1.49	0.779	0.104	5.474	TRUE
Cucurbita_maxima	0.375	0.783	0.104	5.499	TRUE
Cucurbita_moschata	3.09	0.777	0.104	5.431	TRUE
Cucurbita_pepo	0.1	0.787	0.106	5.457	FALSE
Cuminum_cyminum	1	0.78	0.104	5.489	TRUE
Cyamopsis_tetragonoloba	1.9	0.779	0.104	5.462	TRUE
Cydonia_oblonga	0.43	0.783	0.104	5.5	TRUE
Cymbopogon_citratus	0.552	0.782	0.104	5.499	TRUE
Cynara_cardunculus	0.667	0.781	0.104	5.497	TRUE
Cyperus_esculentus	0.562	0.782	0.104	5.499	TRUE
Daucus_carota	0.5	0.782	0.104	5.5	TRUE
Detarium_microcarpum	1.084	0.78	0.104	5.486	TRUE
Digitaria_exilis	1.101	0.78	0.104	5.486	TRUE
Digitaria_iburua	0.481	0.782	0.104	5.5	TRUE
Dioscorea_cayenensis	0.734	0.781	0.104	5.496	TRUE
Dioscorea_japonica	0.594	0.782	0.104	5.499	TRUE
Diospyros_virginiana	0.154	0.786	0.105	5.477	TRUE
Dracontomelon_dao	0.8	0.781	0.104	5.494	TRUE
Durio_zibethinus	0.46	0.783	0.104	5.5	TRUE
Dysphania_ambrosioides	1.3	0.78	0.104	5.48	TRUE
Elaeagnus_angustifolia	4.27	0.776	0.104	5.405	TRUE
Elaeis_guineensis	0.349	0.783	0.104	5.498	TRUE
Eleocharis_dulcis	0.61	0.782	0.104	5.498	TRUE
Elettaria_cardamomum	1.033	0.78	0.104	5.488	TRUE
Eleusine_coracana	1.2	0.78	0.104	5.483	TRUE
Eragrostis_tef	1.6	0.779	0.104	5.471	TRUE
Eriobotrya_japonica	2.19	0.778	0.104	5.454	TRUE
Eruca_vesicaria	7.02	0.775	0.105	5.358	FALSE
Eugenia_brasiliensis	1	0.78	0.104	5.489	TRUE
Eugenia_uniflora	0.418	0.783	0.104	5.499	TRUE
Eutrema_japonicum	0.9	0.781	0.104	5.491	TRUE
Fagopyrum_esculentum	0.734	0.781	0.104	5.496	TRUE
Farfugium_japonicum	0.2	0.785	0.105	5.486	TRUE
Ficus_carica	8.335	0.774	0.105	5.34	FALSE
Foeniculum_vulgare	1.313	0.78	0.104	5.479	TRUE
Fragaria_ananassa	0.295	0.784	0.104	5.496	TRUE
Garcinia_kola	0.92	0.781	0.104	5.491	TRUE
Garcinia_mangostana	0.2	0.785	0.105	5.486	TRUE
Glebionis_coronaria	1.6	0.779	0.104	5.471	TRUE
Glycine_max	0.6	0.782	0.104	5.498	TRUE
Gymnanthemum_amygdalinum	0.12	0.786	0.106	5.466	TRUE
Helianthus_annuus	0.64	0.782	0.104	5.498	TRUE
Helianthus_tuberosus	0.749	0.781	0.104	5.495	TRUE
Hibiscus_cannabinus	0.8	0.781	0.104	5.494	TRUE
Hibiscus_sabdariffa	0.948	0.78	0.104	5.49	TRUE
Hordeum_vulgare	5.6	0.775	0.104	5.381	FALSE
Selenicereus_undatus	0.912	0.781	0.104	5.491	TRUE
Ipomoea_aquatica	0.2	0.785	0.105	5.486	TRUE
Ipomoea_batatas	0.46	0.783	0.104	5.5	TRUE
Irvingia_gabonensis	0.4	0.783	0.104	5.499	TRUE
Juglans_regia	0.429	0.783	0.104	5.5	TRUE
Lablab_purpureus	0.598	0.782	0.104	5.499	TRUE
Lactuca_sativa	0.5	0.782	0.104	5.5	TRUE
Lagenaria_siceraria	0.3	0.784	0.104	5.496	TRUE
Lens_culinaris	1.706	0.779	0.104	5.467	TRUE
Lepidium_sativum	1.3	0.78	0.104	5.48	TRUE
Lepisanthes_alata	0.1	0.787	0.106	5.457	FALSE
Lilium_pumilum	0.71	0.781	0.104	5.496	TRUE
Limonia_acidissima	0.5	0.782	0.104	5.5	TRUE
Linum_usitatissimum	1.824	0.779	0.104	5.464	TRUE
Litchi_chinensis	0.7	0.781	0.104	5.497	TRUE
Luffa_aegyptiaca	0.5	0.782	0.104	5.5	TRUE
Lupinus_albus	1.2	0.78	0.104	5.483	TRUE
Macadamia_integrifolia	4.674	0.776	0.104	5.398	TRUE
Macrotyloma_uniflorum	0.25	0.784	0.105	5.492	TRUE
Malpighia_emarginata	3.363	0.777	0.104	5.425	TRUE
Malus_domestica	0.854	0.781	0.104	5.493	TRUE
Malus_sylvestris	0.934	0.781	0.104	5.491	TRUE
Mammea_americana	4.72	0.776	0.104	5.397	TRUE
Mangifera_indica	0.341	0.783	0.104	5.498	TRUE
Manihot_esculenta	0.5	0.782	0.104	5.5	TRUE
Manilkara_zapota	0.6	0.782	0.104	5.498	TRUE
Medicago_sativa	0.71	0.781	0.104	5.496	TRUE
Mentha_spicata	3.618	0.777	0.104	5.419	TRUE
Mentha_x_piperita	0.55	0.782	0.104	5.499	TRUE
Crataegus_germanica	0.4	0.783	0.104	5.499	TRUE
Momordica_charantia	0.091	0.787	0.106	5.452	FALSE
Myrica_rubra	0.649	0.782	0.104	5.498	TRUE
Moringa_oleifera	1.49	0.779	0.104	5.474	TRUE
Morus_nigra	1.2	0.78	0.104	5.483	TRUE
Murraya_koenigii	0.9	0.781	0.104	5.491	TRUE
Musa_acuminata	6.738	0.775	0.105	5.363	FALSE
Musa_paradisiaca	1.179	0.78	0.104	5.483	TRUE
Nasturtium_officinale	2.8	0.777	0.104	5.438	TRUE
Nelumbo_nucifera	1.125	0.78	0.104	5.485	TRUE
Nephelium_lappaceum	0.603	0.782	0.104	5.498	TRUE
Ocimum_basilicum	0.14	0.786	0.106	5.473	TRUE
Oenanthe_javanica	0.1	0.787	0.106	5.457	FALSE
Opuntia_ficus-indica	0.3	0.784	0.104	5.496	TRUE
Pachyrhizus_erosus	0.639	0.782	0.104	5.498	TRUE
Pandanus_tectorius	0.22	0.785	0.105	5.489	TRUE
Panicum_miliaceum	0.26	0.784	0.105	5.493	TRUE
Panicum_sumatrense	0.4	0.783	0.104	5.499	TRUE
Papaver_somniferum	0.646	0.782	0.104	5.498	TRUE
Parkia_biglobosa	0.902	0.781	0.104	5.491	TRUE
Paspalum_scrobiculatum	1.82	0.779	0.104	5.464	TRUE
Passiflora_edulis	0.8	0.781	0.104	5.494	TRUE
Passiflora_ligularis	0.7	0.781	0.104	5.497	TRUE
Pastinaca_sativa	1.046	0.78	0.104	5.487	TRUE
Perideridia_oregana	9.2	0.774	0.105	5.329	FALSE
Perilla_frutescens	0.5	0.782	0.104	5.5	TRUE
Persea_americana	1.938	0.778	0.104	5.461	TRUE
Petasites_japonicus	0.1	0.787	0.106	5.457	FALSE
Petroselinum_crispum	1.57	0.779	0.104	5.471	TRUE
Phaseolus_coccineus	1.43	0.779	0.104	5.476	TRUE
Phaseolus_lunatus	0.32	0.784	0.104	5.497	TRUE
Phaseolus_vulgaris	0.983	0.78	0.104	5.489	TRUE
Phoenix_dactylifera	2.284	0.778	0.104	5.451	TRUE
Phyllostachys_edulis	0.3	0.784	0.104	5.496	TRUE
Physalis_peruviana	1.4	0.779	0.104	5.477	TRUE
Physalis_philadelphica	0.27	0.784	0.105	5.494	TRUE
Pimpinella_anisum	0.2	0.785	0.105	5.486	TRUE
Piper_betle	0.5	0.782	0.104	5.5	TRUE
Pistacia_vera	0.4	0.783	0.104	5.499	TRUE
Pisum_sativum	3.2	0.777	0.104	5.428	TRUE
Portulaca_oleracea	3.08	0.777	0.104	5.431	TRUE
Prunus_armeniaca	0.2	0.785	0.105	5.486	TRUE
Prunus_avium	0.451	0.783	0.104	5.5	TRUE
Prunus_cerasus	0.52	0.782	0.104	5.499	TRUE
Prunus_domestica	1.5	0.779	0.104	5.474	TRUE
Prunus_amygdalus	3.06	0.777	0.104	5.432	TRUE
Prunus_mume	1.5	0.779	0.104	5.474	TRUE
Prunus_persica	0.5	0.782	0.104	5.5	TRUE
Prunus_salicina	1.34	0.78	0.104	5.478	TRUE
Psidium_guajava	0.34	0.783	0.104	5.498	TRUE
Psophocarpus_tetragonolobus	1.8	0.779	0.104	5.465	TRUE
Punica_granatum	0.4	0.783	0.104	5.499	TRUE
Pyrus_bretschneideri	0.4	0.783	0.104	5.499	TRUE
Pyrus_communis	1.2	0.78	0.104	5.483	TRUE
Quercus_rotundifolia	4.515	0.776	0.104	5.401	TRUE
Raphanus_raphanistrum	0.6	0.782	0.104	5.498	TRUE
Rheum_rhabarbarum	0.74	0.781	0.104	5.496	TRUE
Ribes_rubrum	0.32	0.784	0.104	5.497	TRUE
Ribes_uva-crispa	0.978	0.78	0.104	5.489	TRUE
Salvia_rosmarinus	0.87	0.781	0.104	5.492	TRUE
Rubus_idaeus	0.26	0.784	0.105	5.493	TRUE
Rubus_allegheniensis	0.254	0.784	0.105	5.493	TRUE
Rubus_loganobaccus	1.738	0.779	0.104	5.467	TRUE
Saba_comorensis	0.8	0.781	0.104	5.494	TRUE
Saccharum_spontaneum	0.7	0.781	0.104	5.497	TRUE
Sagittaria_trifolia	0.6	0.782	0.104	5.498	TRUE
Salvia_hispanica	0.46	0.783	0.104	5.5	TRUE
Salvia_officinalis
Sambucus_nigra	0.2	0.785	0.105	5.486	TRUE
Secale_cereale	0.3	0.784	0.104	5.496	TRUE
Sicyos_edulis	1.1	0.78	0.104	5.486	TRUE
Senna_tora	2.832	0.777	0.104	5.437	TRUE
Sesamum_indicum	0.644	0.782	0.104	5.498	TRUE
Sesbania_grandiflora	10	0.774	0.105	5.319	FALSE
Sesbania_sesban	1.102	0.78	0.104	5.486	TRUE
Smallanthus_sonchifolius	1.52	0.779	0.104	5.473	TRUE
Solanum_betaceum	0.4	0.783	0.104	5.499	TRUE
Solanum_lycopersicum	12.066	0.773	0.106	5.296	FALSE
Solanum_melongena	2.4	0.778	0.104	5.448	TRUE
Solanum_tuberosum	0.4	0.783	0.104	5.499	TRUE
Sorghum_bicolor	0.6	0.782	0.104	5.498	TRUE
Spondias_mombin	2.8	0.777	0.104	5.438	TRUE
Syzygium_cumini	1.6	0.779	0.104	5.471	TRUE
Syzygium_jambos	2.605	0.778	0.104	5.443	TRUE
Syzygium_samarangense	1.167	0.78	0.104	5.484	TRUE
Talinum_fruticosum	3.08	0.777	0.104	5.431	TRUE
Tamarindus_indica	0.2	0.785	0.105	5.486	TRUE
Taraxacum_officinale	2.2	0.778	0.104	5.454	TRUE
Terminalia_catappa	2.63	0.778	0.104	5.442	TRUE
Thespesia_garckeana	0.47	0.782	0.104	5.5	TRUE
Thymus_vulgaris	0.178	0.785	0.105	5.482	TRUE
Trachyspermum_ammi	3.606	0.777	0.104	5.419	TRUE
Tragopogon_porrifolius	0.4	0.783	0.104	5.499	TRUE
Trichosanthes_cucumerina	1.8	0.779	0.104	5.465	TRUE
Trichosanthes_dioica	0.48	0.782	0.104	5.5	TRUE
Trigonella_foenum-graecum	2.8	0.777	0.104	5.438	TRUE
Triticosecale	0.6	0.782	0.104	5.498	TRUE
Triticum_aestivum	0.1	0.787	0.106	5.457	FALSE
Triticum_turgidum	0.48	0.782	0.104	5.5	TRUE
Vaccinium_corymbosum	6.843	0.775	0.105	5.361	FALSE
Vaccinium_macrocarpon	1.114	0.78	0.104	5.485	TRUE
Vaccinium_reticulatum	0.2	0.785	0.105	5.486	TRUE
Vicia_faba	0.9	0.781	0.104	5.491	TRUE
Vigna_aconitifolia	2.9	0.777	0.104	5.436	TRUE
Vigna_angularis	0.8	0.781	0.104	5.494	TRUE
Vigna_radiata	0.62	0.782	0.104	5.498	TRUE
Vigna_subterranea	1.4	0.779	0.104	5.477	TRUE
Vigna_umbellata	0.098	0.787	0.106	5.456	FALSE
Vigna_unguiculata	1.29	0.78	0.104	5.48	TRUE
Vitellaria_paradoxa	0.9	0.781	0.104	5.491	TRUE
Vitex_doniana	0.672	0.781	0.104	5.497	TRUE
Vitis_vinifera	0.85	0.781	0.104	5.493	TRUE
Xanthosoma_sagittifolium	1.8	0.779	0.104	5.465	TRUE
Zea_mays	3.088	0.777	0.104	5.431	TRUE
Zingiber_officinale	0.9	0.781	0.104	5.491	TRUE
Zizania_latifolia	0.3	0.784	0.104	5.496	TRUE
Ziziphus_jujuba	0	0.794	0.114	5.205	FALSE

### Sheet: N99
	measuredVal	predVal	lcl_predInt	ucl_predInt	withinCI
Abelmoschus_esculentus	1.4	0.779	0.104	5.477	TRUE
Acca_sellowiana	1	0.78	0.104	5.489	TRUE
Actinidia_chinensis	1.6	0.779	0.104	5.471	TRUE
Adansonia_digitata	3.08	0.777	0.104	5.431	TRUE
Aegle_marmelos	0.098	0.787	0.106	5.456	FALSE
Allium_ampeloprasum	1.8	0.779	0.104	5.465	TRUE
Allium_cepa	0.32	0.784	0.104	5.497	TRUE
Allium_fistulosum	2.4	0.778	0.104	5.448	TRUE
Allium_sativum	0.417	0.783	0.104	5.499	TRUE
Aloe_vera	0.519	0.782	0.104	5.499	TRUE
Alternanthera_sessilis	0.5	0.782	0.104	5.5	TRUE
Amaranthus_tricolor	0.743	0.781	0.104	5.496	TRUE
Amorphophallus_paeoniifolius	0.5	0.782	0.104	5.5	TRUE
Anacardium_occidentale	0.178	0.785	0.105	5.482	TRUE
Ananas_comosus	0.672	0.781	0.104	5.497	TRUE
Anethum_graveolens	1.9	0.779	0.104	5.462	TRUE
Annona_cherimola	0.6	0.782	0.104	5.498	TRUE
Annona_muricata	1.5	0.779	0.104	5.474	TRUE
Annona_reticulata	0.639	0.782	0.104	5.498	TRUE
Annona_squamosa	3.2	0.777	0.104	5.428	TRUE
Annona_x_atemoya	9.2	0.774	0.105	5.329	FALSE
Apium_graveolens	0.649	0.782	0.104	5.498	TRUE
Arachis_hypogaea	0.9	0.781	0.104	5.491	TRUE
Arctium_lappa	2.2	0.778	0.104	5.454	TRUE
Areca_catechu	1.3	0.78	0.104	5.48	TRUE
Armoracia_rusticana	0.55	0.782	0.104	5.499	TRUE
Artemisia_dracunculus
Artemisia_absinthium	6.738	0.775	0.105	5.363	FALSE
Artocarpus_altilis	0.375	0.783	0.104	5.499	TRUE
Artocarpus_heterophyllus	0.451	0.783	0.104	5.5	TRUE
Asparagus_officinalis	0.6	0.782	0.104	5.498	TRUE
Aster_yomena	1.85	0.779	0.104	5.463	TRUE
Avena_sativa	0.8	0.781	0.104	5.494	TRUE
Averrhoa_carambola	0.3	0.784	0.104	5.496	TRUE
Basella_alba	0.26	0.784	0.105	5.493	TRUE
Benincasa_fistulosa	0.2	0.785	0.105	5.486	TRUE
Benincasa_hispida	1.541	0.779	0.104	5.472	TRUE
Bertholletia_excelsa	1	0.78	0.104	5.489	TRUE
Beta_vulgaris	0.1	0.787	0.106	5.457	FALSE
Bidens_pilosa	0.62	0.782	0.104	5.498	TRUE
Blighia_sapida	2.965	0.777	0.104	5.434	TRUE
Borago_officinalis	0.646	0.782	0.104	5.498	TRUE
Borassus_flabellifer	1.34	0.78	0.104	5.478	TRUE
Brassica_juncea	0.161	0.785	0.105	5.479	TRUE
Brassica_napus	1.49	0.779	0.104	5.474	TRUE
Brassica_oleracea	0.636	0.782	0.104	5.498	TRUE
Brassica_rapa	0.4	0.783	0.104	5.499	TRUE
Cajanus_cajan	0.2	0.785	0.105	5.486	TRUE
Canarium_ovatum	0.92	0.781	0.104	5.491	TRUE
Canavalia_ensiformis	2.605	0.778	0.104	5.443	TRUE
Cannabis_sativa	1.82	0.779	0.104	5.464	TRUE
Capsella_bursa-pastoris	1.167	0.78	0.104	5.484	TRUE
Capsicum_annuum	0.562	0.782	0.104	5.499	TRUE
Carica_papaya	0.4	0.783	0.104	5.499	TRUE
Carissa_carandas	1.706	0.779	0.104	5.467	TRUE
Carissa_macrocarpa	2.832	0.777	0.104	5.437	TRUE
Carthamus_tinctorius	0.82	0.781	0.104	5.494	TRUE
Carum_carvi	1.114	0.78	0.104	5.485	TRUE
Carya_illinoinensis	0.4	0.783	0.104	5.499	TRUE
Casimiroa_edulis	1.101	0.78	0.104	5.486	TRUE
Castanea_sativa	3.09	0.777	0.104	5.431	TRUE
Sesamum_sesamoides	0.598	0.782	0.104	5.499	TRUE
Epilobium_hirsutum	2.8	0.777	0.104	5.438	TRUE
Chenopodium_album	0.3	0.784	0.104	5.496	TRUE
Chenopodium_quinoa	0.54	0.782	0.104	5.499	TRUE
Gambeya_albida	0.5	0.782	0.104	5.5	TRUE
Cicer_arietinum	0.1	0.787	0.106	5.457	FALSE
Cichorium_endivia	1.2	0.78	0.104	5.483	TRUE
Cichorium_intybus	1.2	0.78	0.104	5.483	TRUE
Citrullus_lanatus	0.594	0.782	0.104	5.499	TRUE
Citrus_aurantium	1.57	0.779	0.104	5.471	TRUE
Citrus_deliciosa	4.674	0.776	0.104	5.398	TRUE
Citrus_aurantiifolia	0.55	0.782	0.104	5.499	TRUE
Citrus_limon	0.1	0.787	0.106	5.457	FALSE
Citrus_maxima	0.293	0.784	0.104	5.496	TRUE
Cleome_gynandra	1.43	0.779	0.104	5.476	TRUE
Coccinia_grandis	0.639	0.782	0.104	5.498	TRUE
Cocos_nucifera	0.386	0.783	0.104	5.499	TRUE
Coix_lacryma-jobi	1.23	0.78	0.104	5.482	TRUE
Cola_acuminata	0.9	0.781	0.104	5.491	TRUE
Colocasia_esculenta	1.938	0.778	0.104	5.461	TRUE
Corchorus_olitorius	0.47	0.782	0.104	5.5	TRUE
Corchorus_trilocularis	0.669	0.781	0.104	5.497	TRUE
Coriandrum_sativum	3.4	0.777	0.104	5.424	TRUE
Corylus_avellana	0.481	0.782	0.104	5.5	TRUE
Cryptotaenia_canadensis	1.537	0.779	0.104	5.472	TRUE
Cucumis_melo	0.418	0.783	0.104	5.499	TRUE
Cucumis_metulifer	2.284	0.778	0.104	5.451	TRUE
Cucumis_sativus	0.6	0.782	0.104	5.498	TRUE
Cucurbita_maxima	0.7	0.781	0.104	5.497	TRUE
Cucurbita_moschata	4.604	0.776	0.104	5.399	TRUE
Cucurbita_pepo	0.9	0.781	0.104	5.491	TRUE
Cuminum_cyminum	0.349	0.783	0.104	5.498	TRUE
Cyamopsis_tetragonoloba	1.102	0.78	0.104	5.486	TRUE
Cydonia_oblonga	0.3	0.784	0.104	5.496	TRUE
Cymbopogon_citratus	1.52	0.779	0.104	5.473	TRUE
Cynara_cardunculus	0.154	0.786	0.105	5.477	TRUE
Cyperus_esculentus	0.552	0.782	0.104	5.499	TRUE
Daucus_carota	0.74	0.781	0.104	5.496	TRUE
Detarium_microcarpum	0.896	0.781	0.104	5.492	TRUE
Digitaria_exilis	0.48	0.782	0.104	5.5	TRUE
Digitaria_iburua	0.26	0.784	0.105	5.493	TRUE
Dioscorea_cayenensis	1.2	0.78	0.104	5.483	TRUE
Dioscorea_japonica	1.6	0.779	0.104	5.471	TRUE
Diospyros_virginiana	0.7	0.781	0.104	5.497	TRUE
Dracontomelon_dao	0.367	0.783	0.104	5.499	TRUE
Durio_zibethinus	0.4	0.783	0.104	5.499	TRUE
Dysphania_ambrosioides	1.6	0.779	0.104	5.471	TRUE
Elaeagnus_angustifolia	5.6	0.775	0.104	5.381	FALSE
Elaeis_guineensis	0.34	0.783	0.104	5.498	TRUE
Eleocharis_dulcis	1.5	0.779	0.104	5.474	TRUE
Elettaria_cardamomum	0.3	0.784	0.104	5.496	TRUE
Eleusine_coracana	0.2	0.785	0.105	5.486	TRUE
Eragrostis_tef	0.4	0.783	0.104	5.499	TRUE
Eriobotrya_japonica	1.084	0.78	0.104	5.486	TRUE
Eruca_vesicaria	0.4	0.783	0.104	5.499	TRUE
Eugenia_brasiliensis	3.606	0.777	0.104	5.419	TRUE
Eugenia_uniflora	0.806	0.781	0.104	5.494	TRUE
Eutrema_japonicum	1.3	0.78	0.104	5.48	TRUE
Fagopyrum_esculentum	1.4	0.779	0.104	5.477	TRUE
Farfugium_japonicum	0.7	0.781	0.104	5.497	TRUE
Ficus_carica	0.2	0.785	0.105	5.486	TRUE
Foeniculum_vulgare	0.4	0.783	0.104	5.499	TRUE
Fragaria_ananassa	1.2	0.78	0.104	5.483	TRUE
Garcinia_kola	4.515	0.776	0.104	5.401	TRUE
Garcinia_mangostana	1.824	0.779	0.104	5.464	TRUE
Glebionis_coronaria	0.46	0.783	0.104	5.5	TRUE
Glycine_max	0.48	0.782	0.104	5.5	TRUE
Gymnanthemum_amygdalinum	6.843	0.775	0.105	5.361	FALSE
Helianthus_annuus	0.4	0.783	0.104	5.499	TRUE
Helianthus_tuberosus	0.854	0.781	0.104	5.493	TRUE
Hibiscus_cannabinus	0.43	0.783	0.104	5.5	TRUE
Hibiscus_sabdariffa	0.2	0.785	0.105	5.486	TRUE
Hordeum_vulgare	0.565	0.782	0.104	5.499	TRUE
Selenicereus_undatus	0.9	0.781	0.104	5.491	TRUE
Ipomoea_aquatica	1.61	0.779	0.104	5.47	TRUE
Ipomoea_batatas	0.9	0.781	0.104	5.491	TRUE
Irvingia_gabonensis	0.978	0.78	0.104	5.489	TRUE
Juglans_regia	4.733	0.776	0.104	5.396	TRUE
Lablab_purpureus	1.1	0.78	0.104	5.486	TRUE
Lactuca_sativa	1.179	0.78	0.104	5.483	TRUE
Lagenaria_siceraria	0.3	0.784	0.104	5.496	TRUE
Lens_culinaris	2.8	0.777	0.104	5.438	TRUE
Lepidium_sativum	0.6	0.782	0.104	5.498	TRUE
Lepisanthes_alata	0.5	0.782	0.104	5.5	TRUE
Lilium_pumilum	0.5	0.782	0.104	5.5	TRUE
Limonia_acidissima	4.27	0.776	0.104	5.405	TRUE
Linum_usitatissimum	1.8	0.779	0.104	5.465	TRUE
Litchi_chinensis	0.6	0.782	0.104	5.498	TRUE
Luffa_aegyptiaca	0.4	0.783	0.104	5.499	TRUE
Lupinus_albus	0.58	0.782	0.104	5.499	TRUE
Macadamia_integrifolia	0.341	0.783	0.104	5.498	TRUE
Macrotyloma_uniflorum	0.734	0.781	0.104	5.496	TRUE
Malpighia_emarginata	0.87	0.781	0.104	5.492	TRUE
Malus_domestica	0.5	0.782	0.104	5.5	TRUE
Malus_sylvestris	0.9	0.781	0.104	5.491	TRUE
Mammea_americana	0.2	0.785	0.105	5.486	TRUE
Mangifera_indica	0.091	0.787	0.106	5.452	FALSE
Manihot_esculenta	0.9	0.781	0.104	5.491	TRUE
Manilkara_zapota	0.101	0.787	0.106	5.457	FALSE
Medicago_sativa	0.5	0.782	0.104	5.5	TRUE
Mentha_spicata	0.27	0.784	0.105	5.494	TRUE
Mentha_x_piperita	0.12	0.786	0.106	5.466	TRUE
Crataegus_germanica	0.61	0.782	0.104	5.498	TRUE
Momordica_charantia	1.3	0.78	0.104	5.48	TRUE
Myrica_rubra	0.8	0.781	0.104	5.494	TRUE
Moringa_oleifera	0.806	0.781	0.104	5.494	TRUE
Morus_nigra	0.2	0.785	0.105	5.486	TRUE
Murraya_koenigii	0.4	0.783	0.104	5.499	TRUE
Musa_acuminata	0.948	0.78	0.104	5.49	TRUE
Musa_paradisiaca	0.6	0.782	0.104	5.498	TRUE
Nasturtium_officinale	1.1	0.78	0.104	5.486	TRUE
Nelumbo_nucifera	1	0.78	0.104	5.489	TRUE
Nephelium_lappaceum	1.29	0.78	0.104	5.48	TRUE
Ocimum_basilicum	0.46	0.783	0.104	5.5	TRUE
Oenanthe_javanica	0.85	0.781	0.104	5.493	TRUE
Opuntia_ficus-indica	1.3	0.78	0.104	5.48	TRUE
Pachyrhizus_erosus	0.9	0.781	0.104	5.491	TRUE
Pandanus_tectorius	0.4	0.783	0.104	5.499	TRUE
Panicum_miliaceum	2.19	0.778	0.104	5.454	TRUE
Panicum_sumatrense	0.5	0.782	0.104	5.5	TRUE
Papaver_somniferum	10	0.774	0.105	5.319	FALSE
Parkia_biglobosa	2.4	0.778	0.104	5.448	TRUE
Paspalum_scrobiculatum	0.32	0.784	0.104	5.497	TRUE
Passiflora_edulis	0.357	0.783	0.104	5.498	TRUE
Passiflora_ligularis	0.749	0.781	0.104	5.495	TRUE
Pastinaca_sativa	1.125	0.78	0.104	5.485	TRUE
Perideridia_oregana	1.9	0.779	0.104	5.462	TRUE
Perilla_frutescens	0.25	0.784	0.105	5.492	TRUE
Persea_americana	0.75	0.781	0.104	5.495	TRUE
Petasites_japonicus	0.2	0.785	0.105	5.486	TRUE
Petroselinum_crispum	4.579	0.776	0.104	5.399	TRUE
Phaseolus_coccineus	2.63	0.778	0.104	5.442	TRUE
Phaseolus_lunatus	0.71	0.781	0.104	5.496	TRUE
Phaseolus_vulgaris	3.363	0.777	0.104	5.425	TRUE
Phoenix_dactylifera	0.3	0.784	0.104	5.496	TRUE
Phyllostachys_edulis	1.49	0.779	0.104	5.474	TRUE
Physalis_peruviana	0.734	0.781	0.104	5.496	TRUE
Physalis_philadelphica	0.557	0.782	0.104	5.499	TRUE
Pimpinella_anisum	0.2	0.785	0.105	5.486	TRUE
Piper_betle	0.4	0.783	0.104	5.499	TRUE
Pistacia_vera	0.3	0.784	0.104	5.496	TRUE
Pisum_sativum	0.8	0.781	0.104	5.494	TRUE
Portulaca_oleracea	0.188	0.785	0.105	5.484	TRUE
Prunus_armeniaca	6.733	0.775	0.105	5.363	FALSE
Prunus_avium	0.1	0.787	0.106	5.457	FALSE
Prunus_cerasus	3.618	0.777	0.104	5.419	TRUE
Prunus_domestica	8.335	0.774	0.105	5.34	FALSE
Prunus_amygdalus	1.033	0.78	0.104	5.488	TRUE
Prunus_mume	0.902	0.781	0.104	5.491	TRUE
Prunus_persica	0.4	0.783	0.104	5.499	TRUE
Prunus_salicina	0.9	0.781	0.104	5.491	TRUE
Psidium_guajava	0.295	0.784	0.104	5.496	TRUE
Psophocarpus_tetragonolobus	0.116	0.786	0.106	5.464	TRUE
Punica_granatum	0.33	0.783	0.104	5.497	TRUE
Pyrus_bretschneideri	0.5	0.782	0.104	5.5	TRUE
Pyrus_communis	0.912	0.781	0.104	5.491	TRUE
Quercus_rotundifolia	0.52	0.782	0.104	5.499	TRUE
Raphanus_raphanistrum	0.71	0.781	0.104	5.496	TRUE
Rheum_rhabarbarum	2.9	0.777	0.104	5.436	TRUE
Ribes_rubrum	0.5	0.782	0.104	5.5	TRUE
Ribes_uva-crispa	2.8	0.777	0.104	5.438	TRUE
Salvia_rosmarinus	0.1	0.787	0.106	5.457	FALSE
Rubus_idaeus	0.25	0.784	0.105	5.492	TRUE
Rubus_allegheniensis	0.429	0.783	0.104	5.5	TRUE
Rubus_loganobaccus	0.9	0.781	0.104	5.491	TRUE
Saba_comorensis	0.22	0.785	0.105	5.489	TRUE
Saccharum_spontaneum	0.67	0.781	0.104	5.497	TRUE
Sagittaria_trifolia	1.738	0.779	0.104	5.467	TRUE
Salvia_hispanica	4.72	0.776	0.104	5.397	TRUE
Salvia_officinalis
Sambucus_nigra	0.8	0.781	0.104	5.494	TRUE
Secale_cereale	1.062	0.78	0.104	5.487	TRUE
Sicyos_edulis	2	0.778	0.104	5.459	TRUE
Senna_tora	1.5	0.779	0.104	5.474	TRUE
Sesamum_indicum	0.2	0.785	0.105	5.486	TRUE
Sesbania_grandiflora	0.603	0.782	0.104	5.498	TRUE
Sesbania_sesban	2.473	0.778	0.104	5.446	TRUE
Smallanthus_sonchifolius	0.3	0.784	0.104	5.496	TRUE
Solanum_betaceum	3.688	0.777	0.104	5.417	TRUE
Solanum_lycopersicum	0.254	0.784	0.105	5.493	TRUE
Solanum_melongena	0.3	0.784	0.104	5.496	TRUE
Solanum_tuberosum	0.5	0.782	0.104	5.5	TRUE
Sorghum_bicolor	7.02	0.775	0.105	5.358	FALSE
Spondias_mombin	0.1	0.787	0.106	5.457	FALSE
Syzygium_cumini	0.7	0.781	0.104	5.497	TRUE
Syzygium_jambos	2	0.778	0.104	5.459	TRUE
Syzygium_samarangense	0.3	0.784	0.104	5.496	TRUE
Talinum_fruticosum	1.2	0.78	0.104	5.483	TRUE
Tamarindus_indica	0.983	0.78	0.104	5.489	TRUE
Taraxacum_officinale	1.046	0.78	0.104	5.487	TRUE
Terminalia_catappa	0.64	0.782	0.104	5.498	TRUE
Thespesia_garckeana	1.313	0.78	0.104	5.479	TRUE
Thymus_vulgaris	3.06	0.777	0.104	5.432	TRUE
Trachyspermum_ammi	3.627	0.777	0.104	5.419	TRUE
Tragopogon_porrifolius	1.6	0.779	0.104	5.471	TRUE
Trichosanthes_cucumerina	0.4	0.783	0.104	5.499	TRUE
Trichosanthes_dioica	12.066	0.773	0.106	5.296	FALSE
Trigonella_foenum-graecum	0.934	0.781	0.104	5.491	TRUE
Triticosecale	0.4	0.783	0.104	5.499	TRUE
Triticum_aestivum	3.08	0.777	0.104	5.431	TRUE
Triticum_turgidum	0.667	0.781	0.104	5.497	TRUE
Vaccinium_corymbosum	1.18	0.78	0.104	5.483	TRUE
Vaccinium_macrocarpon	1.8	0.779	0.104	5.465	TRUE
Vaccinium_reticulatum	0.305	0.784	0.104	5.496	TRUE
Vicia_faba	0.9	0.781	0.104	5.491	TRUE
Vigna_aconitifolia	2.075	0.778	0.104	5.457	TRUE
Vigna_angularis	0.7	0.781	0.104	5.497	TRUE
Vigna_radiata	3.088	0.777	0.104	5.431	TRUE
Vigna_subterranea	0	0.794	0.114	5.205	FALSE
Vigna_umbellata	0.14	0.786	0.106	5.473	TRUE
Vigna_unguiculata	0.8	0.781	0.104	5.494	TRUE
Vitellaria_paradoxa	0.46	0.783	0.104	5.5	TRUE
Vitex_doniana	0.4	0.783	0.104	5.499	TRUE
Vitis_vinifera	0.295	0.784	0.104	5.496	TRUE
Xanthosoma_sagittifolium	0.6	0.782	0.104	5.498	TRUE
Zea_mays	1.9	0.779	0.104	5.462	TRUE
Zingiber_officinale	0.644	0.782	0.104	5.498	TRUE
Zizania_latifolia	1.8	0.779	0.104	5.465	TRUE
Ziziphus_jujuba	1	0.78	0.104	5.489	TRUE

### Sheet: N100
	measuredVal	predVal	lcl_predInt	ucl_predInt	withinCI
Abelmoschus_esculentus	1.43	0.779	0.104	5.476	TRUE
Acca_sellowiana	3.06	0.777	0.104	5.432	TRUE
Actinidia_chinensis	0.8	0.781	0.104	5.494	TRUE
Adansonia_digitata	1.2	0.78	0.104	5.483	TRUE
Aegle_marmelos	3.606	0.777	0.104	5.419	TRUE
Allium_ampeloprasum	0.9	0.781	0.104	5.491	TRUE
Allium_cepa	4.604	0.776	0.104	5.399	TRUE
Allium_fistulosum	1.033	0.78	0.104	5.488	TRUE
Allium_sativum	0.806	0.781	0.104	5.494	TRUE
Aloe_vera	0.48	0.782	0.104	5.5	TRUE
Alternanthera_sessilis	0.091	0.787	0.106	5.452	FALSE
Amaranthus_tricolor	1.102	0.78	0.104	5.486	TRUE
Amorphophallus_paeoniifolius	0.948	0.78	0.104	5.49	TRUE
Anacardium_occidentale	8.335	0.774	0.105	5.34	FALSE
Ananas_comosus	0.743	0.781	0.104	5.496	TRUE
Anethum_graveolens	0.26	0.784	0.105	5.493	TRUE
Annona_cherimola	0.6	0.782	0.104	5.498	TRUE
Annona_muricata	0.557	0.782	0.104	5.499	TRUE
Annona_reticulata	3.2	0.777	0.104	5.428	TRUE
Annona_squamosa	0.375	0.783	0.104	5.499	TRUE
Annona_x_atemoya	0.1	0.787	0.106	5.457	FALSE
Apium_graveolens	0.62	0.782	0.104	5.498	TRUE
Arachis_hypogaea	0.5	0.782	0.104	5.5	TRUE
Arctium_lappa	0.5	0.782	0.104	5.5	TRUE
Areca_catechu	0.7	0.781	0.104	5.497	TRUE
Armoracia_rusticana	1.824	0.779	0.104	5.464	TRUE
Artemisia_dracunculus
Artemisia_absinthium	1.114	0.78	0.104	5.485	TRUE
Artocarpus_altilis	1.8	0.779	0.104	5.465	TRUE
Artocarpus_heterophyllus	0.7	0.781	0.104	5.497	TRUE
Asparagus_officinalis	0.52	0.782	0.104	5.499	TRUE
Aster_yomena	0.386	0.783	0.104	5.499	TRUE
Avena_sativa	1.29	0.78	0.104	5.48	TRUE
Averrhoa_carambola	1.4	0.779	0.104	5.477	TRUE
Basella_alba	0.7	0.781	0.104	5.497	TRUE
Benincasa_fistulosa	1.85	0.779	0.104	5.463	TRUE
Benincasa_hispida	0.4	0.783	0.104	5.499	TRUE
Bertholletia_excelsa	4.72	0.776	0.104	5.397	TRUE
Beta_vulgaris	0.644	0.782	0.104	5.498	TRUE
Bidens_pilosa	0.161	0.785	0.105	5.479	TRUE
Blighia_sapida	0.46	0.783	0.104	5.5	TRUE
Borago_officinalis	0.4	0.783	0.104	5.499	TRUE
Borassus_flabellifer	1.938	0.778	0.104	5.461	TRUE
Brassica_juncea	6.843	0.775	0.105	5.361	FALSE
Brassica_napus	0.295	0.784	0.104	5.496	TRUE
Brassica_oleracea	0.649	0.782	0.104	5.498	TRUE
Brassica_rapa	2.473	0.778	0.104	5.446	TRUE
Cajanus_cajan	1.57	0.779	0.104	5.471	TRUE
Canarium_ovatum	0.14	0.786	0.106	5.473	TRUE
Canavalia_ensiformis	0.4	0.783	0.104	5.499	TRUE
Cannabis_sativa	0.12	0.786	0.106	5.466	TRUE
Capsella_bursa-pastoris	2.965	0.777	0.104	5.434	TRUE
Capsicum_annuum	2	0.778	0.104	5.459	TRUE
Carica_papaya	0.9	0.781	0.104	5.491	TRUE
Carissa_carandas	1.1	0.78	0.104	5.486	TRUE
Carissa_macrocarpa	0.481	0.782	0.104	5.5	TRUE
Carthamus_tinctorius	0.254	0.784	0.105	5.493	TRUE
Carum_carvi	0.8	0.781	0.104	5.494	TRUE
Carya_illinoinensis	0.646	0.782	0.104	5.498	TRUE
Casimiroa_edulis	0.27	0.784	0.105	5.494	TRUE
Castanea_sativa	1.8	0.779	0.104	5.465	TRUE
Sesamum_sesamoides	0.9	0.781	0.104	5.491	TRUE
Epilobium_hirsutum	0.9	0.781	0.104	5.491	TRUE
Chenopodium_album	4.733	0.776	0.104	5.396	TRUE
Chenopodium_quinoa	0.4	0.783	0.104	5.499	TRUE
Gambeya_albida	4.674	0.776	0.104	5.398	TRUE
Cicer_arietinum	0.26	0.784	0.105	5.493	TRUE
Cichorium_endivia	3.08	0.777	0.104	5.431	TRUE
Cichorium_intybus	3.09	0.777	0.104	5.431	TRUE
Citrullus_lanatus	0.902	0.781	0.104	5.491	TRUE
Citrus_aurantium	0.3	0.784	0.104	5.496	TRUE
Citrus_deliciosa	0.636	0.782	0.104	5.498	TRUE
Citrus_aurantiifolia	0.5	0.782	0.104	5.5	TRUE
Citrus_limon	0.9	0.781	0.104	5.491	TRUE
Citrus_maxima	0.4	0.783	0.104	5.499	TRUE
Cleome_gynandra	0.1	0.787	0.106	5.457	FALSE
Coccinia_grandis	0.3	0.784	0.104	5.496	TRUE
Cocos_nucifera	3.688	0.777	0.104	5.417	TRUE
Coix_lacryma-jobi	0.7	0.781	0.104	5.497	TRUE
Cola_acuminata	0.1	0.787	0.106	5.457	FALSE
Colocasia_esculenta	0.6	0.782	0.104	5.498	TRUE
Corchorus_olitorius	2.8	0.777	0.104	5.438	TRUE
Corchorus_trilocularis	0.4	0.783	0.104	5.499	TRUE
Coriandrum_sativum	1.541	0.779	0.104	5.472	TRUE
Corylus_avellana	1.5	0.779	0.104	5.474	TRUE
Cryptotaenia_canadensis	6.733	0.775	0.105	5.363	FALSE
Cucumis_melo	1.49	0.779	0.104	5.474	TRUE
Cucumis_metulifer	0.4	0.783	0.104	5.499	TRUE
Cucumis_sativus	0.47	0.782	0.104	5.5	TRUE
Cucurbita_maxima	0.3	0.784	0.104	5.496	TRUE
Cucurbita_moschata	1.537	0.779	0.104	5.472	TRUE
Cucurbita_pepo	10	0.774	0.105	5.319	FALSE
Cuminum_cyminum	0.305	0.784	0.104	5.496	TRUE
Cyamopsis_tetragonoloba	0.43	0.783	0.104	5.5	TRUE
Cydonia_oblonga	0.87	0.781	0.104	5.492	TRUE
Cymbopogon_citratus	0.603	0.782	0.104	5.498	TRUE
Cynara_cardunculus	0.67	0.781	0.104	5.497	TRUE
Cyperus_esculentus	0.46	0.783	0.104	5.5	TRUE
Daucus_carota	9.2	0.774	0.105	5.329	FALSE
Detarium_microcarpum	0.82	0.781	0.104	5.494	TRUE
Digitaria_exilis	0.85	0.781	0.104	5.493	TRUE
Digitaria_iburua	1.6	0.779	0.104	5.471	TRUE
Dioscorea_cayenensis	1.1	0.78	0.104	5.486	TRUE
Dioscorea_japonica	1.706	0.779	0.104	5.467	TRUE
Diospyros_virginiana	0.934	0.781	0.104	5.491	TRUE
Dracontomelon_dao	6.738	0.775	0.105	5.363	FALSE
Durio_zibethinus	1.82	0.779	0.104	5.464	TRUE
Dysphania_ambrosioides	0.349	0.783	0.104	5.498	TRUE
Elaeagnus_angustifolia	1	0.78	0.104	5.489	TRUE
Elaeis_guineensis	0.178	0.785	0.105	5.482	TRUE
Eleocharis_dulcis	3.088	0.777	0.104	5.431	TRUE
Elettaria_cardamomum	7.02	0.775	0.105	5.358	FALSE
Eleusine_coracana	0.6	0.782	0.104	5.498	TRUE
Eragrostis_tef	0.5	0.782	0.104	5.5	TRUE
Eriobotrya_japonica	1.084	0.78	0.104	5.486	TRUE
Eruca_vesicaria	0.429	0.783	0.104	5.5	TRUE
Eugenia_brasiliensis	0.451	0.783	0.104	5.5	TRUE
Eugenia_uniflora	0.32	0.784	0.104	5.497	TRUE
Eutrema_japonicum	2.2	0.778	0.104	5.454	TRUE
Fagopyrum_esculentum	0.418	0.783	0.104	5.499	TRUE
Farfugium_japonicum	0.1	0.787	0.106	5.457	FALSE
Ficus_carica	1.6	0.779	0.104	5.471	TRUE
Foeniculum_vulgare	0.2	0.785	0.105	5.486	TRUE
Fragaria_ananassa	0.46	0.783	0.104	5.5	TRUE
Garcinia_kola	0.4	0.783	0.104	5.499	TRUE
Garcinia_mangostana	2.63	0.778	0.104	5.442	TRUE
Glebionis_coronaria	0.3	0.784	0.104	5.496	TRUE
Glycine_max	0.34	0.783	0.104	5.498	TRUE
Gymnanthemum_amygdalinum	1.23	0.78	0.104	5.482	TRUE
Helianthus_annuus	0.6	0.782	0.104	5.498	TRUE
Helianthus_tuberosus	0.806	0.781	0.104	5.494	TRUE
Hibiscus_cannabinus	1	0.78	0.104	5.489	TRUE
Hibiscus_sabdariffa	0.71	0.781	0.104	5.496	TRUE
Hordeum_vulgare	1.101	0.78	0.104	5.486	TRUE
Selenicereus_undatus	0.341	0.783	0.104	5.498	TRUE
Ipomoea_aquatica	0.25	0.784	0.105	5.492	TRUE
Ipomoea_batatas	0.669	0.781	0.104	5.497	TRUE
Irvingia_gabonensis	0.2	0.785	0.105	5.486	TRUE
Juglans_regia	0.357	0.783	0.104	5.498	TRUE
Lablab_purpureus	1.3	0.78	0.104	5.48	TRUE
Lactuca_sativa	0.9	0.781	0.104	5.491	TRUE
Lagenaria_siceraria	0.672	0.781	0.104	5.497	TRUE
Lens_culinaris	1.9	0.779	0.104	5.462	TRUE
Lepidium_sativum	2.4	0.778	0.104	5.448	TRUE
Lepisanthes_alata	1.5	0.779	0.104	5.474	TRUE
Lilium_pumilum	1.6	0.779	0.104	5.471	TRUE
Limonia_acidissima	1.6	0.779	0.104	5.471	TRUE
Linum_usitatissimum	0.562	0.782	0.104	5.499	TRUE
Litchi_chinensis	1.3	0.78	0.104	5.48	TRUE
Luffa_aegyptiaca	1.18	0.78	0.104	5.483	TRUE
Lupinus_albus	0.6	0.782	0.104	5.498	TRUE
Macadamia_integrifolia	1.9	0.779	0.104	5.462	TRUE
Macrotyloma_uniflorum	0.4	0.783	0.104	5.499	TRUE
Malpighia_emarginata	0.978	0.78	0.104	5.489	TRUE
Malus_domestica	2.832	0.777	0.104	5.437	TRUE
Malus_sylvestris	2.284	0.778	0.104	5.451	TRUE
Mammea_americana	1.179	0.78	0.104	5.483	TRUE
Mangifera_indica	0.2	0.785	0.105	5.486	TRUE
Manihot_esculenta	0.9	0.781	0.104	5.491	TRUE
Manilkara_zapota	3.618	0.777	0.104	5.419	TRUE
Medicago_sativa	0.9	0.781	0.104	5.491	TRUE
Mentha_spicata	3.08	0.777	0.104	5.431	TRUE
Mentha_x_piperita	1	0.78	0.104	5.489	TRUE
Crataegus_germanica	0.8	0.781	0.104	5.494	TRUE
Momordica_charantia	0.188	0.785	0.105	5.484	TRUE
Myrica_rubra	1.49	0.779	0.104	5.474	TRUE
Moringa_oleifera	3.627	0.777	0.104	5.419	TRUE
Morus_nigra	2.19	0.778	0.104	5.454	TRUE
Murraya_koenigii	1.738	0.779	0.104	5.467	TRUE
Musa_acuminata	0.33	0.783	0.104	5.497	TRUE
Musa_paradisiaca	0.92	0.781	0.104	5.491	TRUE
Nasturtium_officinale	1.125	0.78	0.104	5.485	TRUE
Nelumbo_nucifera	0.5	0.782	0.104	5.5	TRUE
Nephelium_lappaceum	0.8	0.781	0.104	5.494	TRUE
Ocimum_basilicum	2.8	0.777	0.104	5.438	TRUE
Oenanthe_javanica	0.983	0.78	0.104	5.489	TRUE
Opuntia_ficus-indica	0.4	0.783	0.104	5.499	TRUE
Pachyrhizus_erosus	0.2	0.785	0.105	5.486	TRUE
Pandanus_tectorius	4.27	0.776	0.104	5.405	TRUE
Panicum_miliaceum	0.3	0.784	0.104	5.496	TRUE
Panicum_sumatrense	2.605	0.778	0.104	5.443	TRUE
Papaver_somniferum	0.25	0.784	0.105	5.492	TRUE
Parkia_biglobosa	0.71	0.781	0.104	5.496	TRUE
Paspalum_scrobiculatum	0.2	0.785	0.105	5.486	TRUE
Passiflora_edulis	0.22	0.785	0.105	5.489	TRUE
Passiflora_ligularis	0.3	0.784	0.104	5.496	TRUE
Pastinaca_sativa	0.896	0.781	0.104	5.492	TRUE
Perideridia_oregana	0.417	0.783	0.104	5.499	TRUE
Perilla_frutescens	2	0.778	0.104	5.459	TRUE
Persea_americana	0.75	0.781	0.104	5.495	TRUE
Petasites_japonicus	0.2	0.785	0.105	5.486	TRUE
Petroselinum_crispum	0.519	0.782	0.104	5.499	TRUE
Phaseolus_coccineus	0.734	0.781	0.104	5.496	TRUE
Phaseolus_lunatus	1.8	0.779	0.104	5.465	TRUE
Phaseolus_vulgaris	0.367	0.783	0.104	5.499	TRUE
Phoenix_dactylifera	0.3	0.784	0.104	5.496	TRUE
Phyllostachys_edulis	0.74	0.781	0.104	5.496	TRUE
Physalis_peruviana	0.3	0.784	0.104	5.496	TRUE
Physalis_philadelphica	0.7	0.781	0.104	5.497	TRUE
Pimpinella_anisum	1.34	0.78	0.104	5.478	TRUE
Piper_betle	0.9	0.781	0.104	5.491	TRUE
Pistacia_vera	0.667	0.781	0.104	5.497	TRUE
Pisum_sativum	0.55	0.782	0.104	5.499	TRUE
Portulaca_oleracea	1.313	0.78	0.104	5.479	TRUE
Prunus_armeniaca	0.4	0.783	0.104	5.499	TRUE
Prunus_avium	0.4	0.783	0.104	5.499	TRUE
Prunus_cerasus	0.5	0.782	0.104	5.5	TRUE
Prunus_domestica	0.293	0.784	0.104	5.496	TRUE
Prunus_amygdalus	0.598	0.782	0.104	5.499	TRUE
Prunus_mume	12.066	0.773	0.106	5.296	FALSE
Prunus_persica	2.075	0.778	0.104	5.457	TRUE
Prunus_salicina	0.2	0.785	0.105	5.486	TRUE
Psidium_guajava	0.6	0.782	0.104	5.498	TRUE
Psophocarpus_tetragonolobus	0.5	0.782	0.104	5.5	TRUE
Punica_granatum	0.5	0.782	0.104	5.5	TRUE
Pyrus_bretschneideri	1.3	0.78	0.104	5.48	TRUE
Pyrus_communis	1.2	0.78	0.104	5.483	TRUE
Quercus_rotundifolia	1.5	0.779	0.104	5.474	TRUE
Raphanus_raphanistrum	1.2	0.78	0.104	5.483	TRUE
Rheum_rhabarbarum	0.8	0.781	0.104	5.494	TRUE
Ribes_rubrum	0.55	0.782	0.104	5.499	TRUE
Ribes_uva-crispa	0.9	0.781	0.104	5.491	TRUE
Salvia_rosmarinus	0	0.794	0.114	5.205	FALSE
Rubus_idaeus	1.9	0.779	0.104	5.462	TRUE
Rubus_allegheniensis	0.54	0.782	0.104	5.499	TRUE
Rubus_loganobaccus	4.515	0.776	0.104	5.401	TRUE
Saba_comorensis	5.6	0.775	0.104	5.381	FALSE
Saccharum_spontaneum	0.9	0.781	0.104	5.491	TRUE
Sagittaria_trifolia	1.2	0.78	0.104	5.483	TRUE
Salvia_hispanica	0.565	0.782	0.104	5.499	TRUE
Salvia_officinalis
Sambucus_nigra	0.2	0.785	0.105	5.486	TRUE
Secale_cereale	0.594	0.782	0.104	5.499	TRUE
Sicyos_edulis	0.32	0.784	0.104	5.497	TRUE
Senna_tora	1.52	0.779	0.104	5.473	TRUE
Sesamum_indicum	2.9	0.777	0.104	5.436	TRUE
Sesbania_grandiflora	0.154	0.786	0.105	5.477	TRUE
Sesbania_sesban	0.552	0.782	0.104	5.499	TRUE
Smallanthus_sonchifolius	0.4	0.783	0.104	5.499	TRUE
Solanum_betaceum	0.5	0.782	0.104	5.5	TRUE
Solanum_lycopersicum	0.5	0.782	0.104	5.5	TRUE
Solanum_melongena	0.58	0.782	0.104	5.499	TRUE
Solanum_tuberosum	1.062	0.78	0.104	5.487	TRUE
Sorghum_bicolor	1.61	0.779	0.104	5.47	TRUE
Spondias_mombin	3.4	0.777	0.104	5.424	TRUE
Syzygium_cumini	0.3	0.784	0.104	5.496	TRUE
Syzygium_jambos	0.6	0.782	0.104	5.498	TRUE
Syzygium_samarangense	0.639	0.782	0.104	5.498	TRUE
Talinum_fruticosum	0.734	0.781	0.104	5.496	TRUE
Tamarindus_indica	4.579	0.776	0.104	5.399	TRUE
Taraxacum_officinale	0.295	0.784	0.104	5.496	TRUE
Terminalia_catappa	0.2	0.785	0.105	5.486	TRUE
Thespesia_garckeana	0.912	0.781	0.104	5.491	TRUE
Thymus_vulgaris	1.2	0.78	0.104	5.483	TRUE
Trachyspermum_ammi	1	0.78	0.104	5.489	TRUE
Tragopogon_porrifolius	2.8	0.777	0.104	5.438	TRUE
Trichosanthes_cucumerina	1.046	0.78	0.104	5.487	TRUE
Trichosanthes_dioica	0.5	0.782	0.104	5.5	TRUE
Trigonella_foenum-graecum	3.363	0.777	0.104	5.425	TRUE
Triticosecale	0.1	0.787	0.106	5.457	FALSE
Triticum_aestivum	0.101	0.787	0.106	5.457	FALSE
Triticum_turgidum	0.61	0.782	0.104	5.498	TRUE
Vaccinium_corymbosum	0.2	0.785	0.105	5.486	TRUE
Vaccinium_macrocarpon	2.4	0.778	0.104	5.448	TRUE
Vaccinium_reticulatum	1.4	0.779	0.104	5.477	TRUE
Vicia_faba	0.4	0.783	0.104	5.499	TRUE
Vigna_aconitifolia	0.4	0.783	0.104	5.499	TRUE
Vigna_angularis	0.64	0.782	0.104	5.498	TRUE
Vigna_radiata	0.48	0.782	0.104	5.5	TRUE
Vigna_subterranea	1.8	0.779	0.104	5.465	TRUE
Vigna_umbellata	0.3	0.784	0.104	5.496	TRUE
Vigna_unguiculata	1.167	0.78	0.104	5.484	TRUE
Vitellaria_paradoxa	1.3	0.78	0.104	5.48	TRUE
Vitex_doniana	0.4	0.783	0.104	5.499	TRUE
Vitis_vinifera	0.098	0.787	0.106	5.456	FALSE
Xanthosoma_sagittifolium	0.1	0.787	0.106	5.457	FALSE
Zea_mays	0.854	0.781	0.104	5.493	TRUE
Zingiber_officinale	0.639	0.782	0.104	5.498	TRUE
Zizania_latifolia	0.116	0.786	0.106	5.464	TRUE
Ziziphus_jujuba	0.749	0.781	0.104	5.495	TRUE

### Sheet: N101
	measuredVal	predVal	lcl_predInt	ucl_predInt	withinCI
Abelmoschus_esculentus	10	0.774	0.105	5.319	FALSE
Acca_sellowiana	0.519	0.782	0.104	5.499	TRUE
Actinidia_chinensis	0.3	0.784	0.104	5.496	TRUE
Adansonia_digitata	0.639	0.782	0.104	5.498	TRUE
Aegle_marmelos	1.85	0.779	0.104	5.463	TRUE
Allium_ampeloprasum	4.674	0.776	0.104	5.398	TRUE
Allium_cepa	0.9	0.781	0.104	5.491	TRUE
Allium_fistulosum	0.1	0.787	0.106	5.457	FALSE
Allium_sativum	0.4	0.783	0.104	5.499	TRUE
Aloe_vera	8.335	0.774	0.105	5.34	FALSE
Alternanthera_sessilis	1.033	0.78	0.104	5.488	TRUE
Amaranthus_tricolor	0.4	0.783	0.104	5.499	TRUE
Amorphophallus_paeoniifolius	1.706	0.779	0.104	5.467	TRUE
Anacardium_occidentale	0.749	0.781	0.104	5.495	TRUE
Ananas_comosus	0.54	0.782	0.104	5.499	TRUE
Anethum_graveolens	0.5	0.782	0.104	5.5	TRUE
Annona_cherimola	0.7	0.781	0.104	5.497	TRUE
Annona_muricata	1.6	0.779	0.104	5.471	TRUE
Annona_reticulata	0.1	0.787	0.106	5.457	FALSE
Annona_squamosa	0.5	0.782	0.104	5.5	TRUE
Annona_x_atemoya	3.06	0.777	0.104	5.432	TRUE
Apium_graveolens	0.58	0.782	0.104	5.499	TRUE
Arachis_hypogaea	1.43	0.779	0.104	5.476	TRUE
Arctium_lappa	0.52	0.782	0.104	5.499	TRUE
Areca_catechu	1.2	0.78	0.104	5.483	TRUE
Armoracia_rusticana	1.738	0.779	0.104	5.467	TRUE
Artemisia_dracunculus
Artemisia_absinthium	0	0.794	0.114	5.205	FALSE
Artocarpus_altilis	0.25	0.784	0.105	5.492	TRUE
Artocarpus_heterophyllus	0.6	0.782	0.104	5.498	TRUE
Asparagus_officinalis	1.167	0.78	0.104	5.484	TRUE
Aster_yomena	0.806	0.781	0.104	5.494	TRUE
Avena_sativa	2.075	0.778	0.104	5.457	TRUE
Averrhoa_carambola	1.57	0.779	0.104	5.471	TRUE
Basella_alba	0.67	0.781	0.104	5.497	TRUE
Benincasa_fistulosa	0.4	0.783	0.104	5.499	TRUE
Benincasa_hispida	0.4	0.783	0.104	5.499	TRUE
Bertholletia_excelsa	2.2	0.778	0.104	5.454	TRUE
Beta_vulgaris	3.09	0.777	0.104	5.431	TRUE
Bidens_pilosa	3.2	0.777	0.104	5.428	TRUE
Blighia_sapida	0.983	0.78	0.104	5.489	TRUE
Borago_officinalis	0.098	0.787	0.106	5.456	FALSE
Borassus_flabellifer	0.429	0.783	0.104	5.5	TRUE
Brassica_juncea	3.08	0.777	0.104	5.431	TRUE
Brassica_napus	2.8	0.777	0.104	5.438	TRUE
Brassica_oleracea	0.644	0.782	0.104	5.498	TRUE
Brassica_rapa	1.1	0.78	0.104	5.486	TRUE
Cajanus_cajan	1.5	0.779	0.104	5.474	TRUE
Canarium_ovatum	0.562	0.782	0.104	5.499	TRUE
Canavalia_ensiformis	0.734	0.781	0.104	5.496	TRUE
Cannabis_sativa	0.12	0.786	0.106	5.466	TRUE
Capsella_bursa-pastoris	0.9	0.781	0.104	5.491	TRUE
Capsicum_annuum	1.3	0.78	0.104	5.48	TRUE
Carica_papaya	0.2	0.785	0.105	5.486	TRUE
Carissa_carandas	0.46	0.783	0.104	5.5	TRUE
Carissa_macrocarpa	0.603	0.782	0.104	5.498	TRUE
Carthamus_tinctorius	0.3	0.784	0.104	5.496	TRUE
Carum_carvi	6.733	0.775	0.105	5.363	FALSE
Carya_illinoinensis	0.375	0.783	0.104	5.499	TRUE
Casimiroa_edulis	0.451	0.783	0.104	5.5	TRUE
Castanea_sativa	0.091	0.787	0.106	5.452	FALSE
Sesamum_sesamoides	1.8	0.779	0.104	5.465	TRUE
Epilobium_hirsutum	1.29	0.78	0.104	5.48	TRUE
Chenopodium_album	0.6	0.782	0.104	5.498	TRUE
Chenopodium_quinoa	0.26	0.784	0.105	5.493	TRUE
Gambeya_albida	0.92	0.781	0.104	5.491	TRUE
Cicer_arietinum	0.4	0.783	0.104	5.499	TRUE
Cichorium_endivia	0.116	0.786	0.106	5.464	TRUE
Cichorium_intybus	4.604	0.776	0.104	5.399	TRUE
Citrullus_lanatus	2.19	0.778	0.104	5.454	TRUE
Citrus_aurantium	0.101	0.787	0.106	5.457	FALSE
Citrus_deliciosa	0.188	0.785	0.105	5.484	TRUE
Citrus_aurantiifolia	0.598	0.782	0.104	5.499	TRUE
Citrus_limon	1	0.78	0.104	5.489	TRUE
Citrus_maxima	0.948	0.78	0.104	5.49	TRUE
Cleome_gynandra	0.154	0.786	0.105	5.477	TRUE
Coccinia_grandis	0.2	0.785	0.105	5.486	TRUE
Cocos_nucifera	1.8	0.779	0.104	5.465	TRUE
Coix_lacryma-jobi	0.3	0.784	0.104	5.496	TRUE
Cola_acuminata	0.178	0.785	0.105	5.482	TRUE
Colocasia_esculenta	0.9	0.781	0.104	5.491	TRUE
Corchorus_olitorius	0.7	0.781	0.104	5.497	TRUE
Corchorus_trilocularis	1.23	0.78	0.104	5.482	TRUE
Coriandrum_sativum	1.2	0.78	0.104	5.483	TRUE
Corylus_avellana	0.293	0.784	0.104	5.496	TRUE
Cryptotaenia_canadensis	0.2	0.785	0.105	5.486	TRUE
Cucumis_melo	0.55	0.782	0.104	5.499	TRUE
Cucumis_metulifer	0.7	0.781	0.104	5.497	TRUE
Cucumis_sativus	1.8	0.779	0.104	5.465	TRUE
Cucurbita_maxima	1.18	0.78	0.104	5.483	TRUE
Cucurbita_moschata	0.161	0.785	0.105	5.479	TRUE
Cucurbita_pepo	0.8	0.781	0.104	5.494	TRUE
Cuminum_cyminum	1.61	0.779	0.104	5.47	TRUE
Cyamopsis_tetragonoloba	0.6	0.782	0.104	5.498	TRUE
Cydonia_oblonga	1.1	0.78	0.104	5.486	TRUE
Cymbopogon_citratus	0.386	0.783	0.104	5.499	TRUE
Cynara_cardunculus	0.25	0.784	0.105	5.492	TRUE
Cyperus_esculentus	0.8	0.781	0.104	5.494	TRUE
Daucus_carota	0.2	0.785	0.105	5.486	TRUE
Detarium_microcarpum	0.349	0.783	0.104	5.498	TRUE
Digitaria_exilis	0.3	0.784	0.104	5.496	TRUE
Digitaria_iburua	0.806	0.781	0.104	5.494	TRUE
Dioscorea_cayenensis	2.4	0.778	0.104	5.448	TRUE
Dioscorea_japonica	0.71	0.781	0.104	5.496	TRUE
Diospyros_virginiana	0.295	0.784	0.104	5.496	TRUE
Dracontomelon_dao	1.5	0.779	0.104	5.474	TRUE
Durio_zibethinus	0.5	0.782	0.104	5.5	TRUE
Dysphania_ambrosioides	1.541	0.779	0.104	5.472	TRUE
Elaeagnus_angustifolia	0.14	0.786	0.106	5.473	TRUE
Elaeis_guineensis	3.363	0.777	0.104	5.425	TRUE
Eleocharis_dulcis	0.9	0.781	0.104	5.491	TRUE
Elettaria_cardamomum	4.72	0.776	0.104	5.397	TRUE
Eleusine_coracana	1.101	0.78	0.104	5.486	TRUE
Eragrostis_tef	0.71	0.781	0.104	5.496	TRUE
Eriobotrya_japonica	1.49	0.779	0.104	5.474	TRUE
Eruca_vesicaria	0.82	0.781	0.104	5.494	TRUE
Eugenia_brasiliensis	0.87	0.781	0.104	5.492	TRUE
Eugenia_uniflora	1.537	0.779	0.104	5.472	TRUE
Eutrema_japonicum	0.639	0.782	0.104	5.498	TRUE
Fagopyrum_esculentum	0.62	0.782	0.104	5.498	TRUE
Farfugium_japonicum	0.8	0.781	0.104	5.494	TRUE
Ficus_carica	0.3	0.784	0.104	5.496	TRUE
Foeniculum_vulgare	1.2	0.78	0.104	5.483	TRUE
Fragaria_ananassa	1.8	0.779	0.104	5.465	TRUE
Garcinia_kola	2.8	0.777	0.104	5.438	TRUE
Garcinia_mangostana	0.32	0.784	0.104	5.497	TRUE
Glebionis_coronaria	12.066	0.773	0.106	5.296	FALSE
Glycine_max	0.3	0.784	0.104	5.496	TRUE
Gymnanthemum_amygdalinum	1	0.78	0.104	5.489	TRUE
Helianthus_annuus	0.6	0.782	0.104	5.498	TRUE
Helianthus_tuberosus	0.4	0.783	0.104	5.499	TRUE
Hibiscus_cannabinus	0.4	0.783	0.104	5.499	TRUE
Hibiscus_sabdariffa	0.9	0.781	0.104	5.491	TRUE
Hordeum_vulgare	0.5	0.782	0.104	5.5	TRUE
Selenicereus_undatus	0.912	0.781	0.104	5.491	TRUE
Ipomoea_aquatica	0.357	0.783	0.104	5.498	TRUE
Ipomoea_batatas	1.2	0.78	0.104	5.483	TRUE
Irvingia_gabonensis	0.4	0.783	0.104	5.499	TRUE
Juglans_regia	0.594	0.782	0.104	5.499	TRUE
Lablab_purpureus	0.295	0.784	0.104	5.496	TRUE
Lactuca_sativa	0.5	0.782	0.104	5.5	TRUE
Lagenaria_siceraria	0.3	0.784	0.104	5.496	TRUE
Lens_culinaris	1.4	0.779	0.104	5.477	TRUE
Lepidium_sativum	0.4	0.783	0.104	5.499	TRUE
Lepisanthes_alata	0.4	0.783	0.104	5.499	TRUE
Lilium_pumilum	1.824	0.779	0.104	5.464	TRUE
Limonia_acidissima	0.6	0.782	0.104	5.498	TRUE
Linum_usitatissimum	0.27	0.784	0.105	5.494	TRUE
Litchi_chinensis	1.114	0.78	0.104	5.485	TRUE
Luffa_aegyptiaca	0.22	0.785	0.105	5.489	TRUE
Lupinus_albus	2.832	0.777	0.104	5.437	TRUE
Macadamia_integrifolia	0.978	0.78	0.104	5.489	TRUE
Macrotyloma_uniflorum	1.52	0.779	0.104	5.473	TRUE
Malpighia_emarginata	0.254	0.784	0.105	5.493	TRUE
Malus_domestica	2.965	0.777	0.104	5.434	TRUE
Malus_sylvestris	0.48	0.782	0.104	5.5	TRUE
Mammea_americana	1.084	0.78	0.104	5.486	TRUE
Mangifera_indica	0.4	0.783	0.104	5.499	TRUE
Manihot_esculenta	0.565	0.782	0.104	5.499	TRUE
Manilkara_zapota	0.4	0.783	0.104	5.499	TRUE
Medicago_sativa	0.74	0.781	0.104	5.496	TRUE
Mentha_spicata	1.125	0.78	0.104	5.485	TRUE
Mentha_x_piperita	3.618	0.777	0.104	5.419	TRUE
Crataegus_germanica	0.9	0.781	0.104	5.491	TRUE
Momordica_charantia	0.934	0.781	0.104	5.491	TRUE
Myrica_rubra	1.49	0.779	0.104	5.474	TRUE
Moringa_oleifera	1.3	0.78	0.104	5.48	TRUE
Morus_nigra	0.8	0.781	0.104	5.494	TRUE
Murraya_koenigii	2.63	0.778	0.104	5.442	TRUE
Musa_acuminata	0.26	0.784	0.105	5.493	TRUE
Musa_paradisiaca	0.5	0.782	0.104	5.5	TRUE
Nasturtium_officinale	0.341	0.783	0.104	5.498	TRUE
Nelumbo_nucifera	0.1	0.787	0.106	5.457	FALSE
Nephelium_lappaceum	9.2	0.774	0.105	5.329	FALSE
Ocimum_basilicum	1.179	0.78	0.104	5.483	TRUE
Oenanthe_javanica	1.6	0.779	0.104	5.471	TRUE
Opuntia_ficus-indica	2.473	0.778	0.104	5.446	TRUE
Pachyrhizus_erosus	0.9	0.781	0.104	5.491	TRUE
Pandanus_tectorius	1.6	0.779	0.104	5.471	TRUE
Panicum_miliaceum	1.82	0.779	0.104	5.464	TRUE
Panicum_sumatrense	0.2	0.785	0.105	5.486	TRUE
Papaver_somniferum	0.4	0.783	0.104	5.499	TRUE
Parkia_biglobosa	0.4	0.783	0.104	5.499	TRUE
Paspalum_scrobiculatum	0.2	0.785	0.105	5.486	TRUE
Passiflora_edulis	1.062	0.78	0.104	5.487	TRUE
Passiflora_ligularis	0.5	0.782	0.104	5.5	TRUE
Pastinaca_sativa	0.896	0.781	0.104	5.492	TRUE
Perideridia_oregana	0.854	0.781	0.104	5.493	TRUE
Perilla_frutescens	6.843	0.775	0.105	5.361	FALSE
Persea_americana	0.418	0.783	0.104	5.499	TRUE
Petasites_japonicus	0.367	0.783	0.104	5.499	TRUE
Petroselinum_crispum	0.902	0.781	0.104	5.491	TRUE
Phaseolus_coccineus	5.6	0.775	0.104	5.381	FALSE
Phaseolus_lunatus	0.734	0.781	0.104	5.496	TRUE
Phaseolus_vulgaris	0.46	0.783	0.104	5.5	TRUE
Phoenix_dactylifera	0.75	0.781	0.104	5.495	TRUE
Phyllostachys_edulis	0.2	0.785	0.105	5.486	TRUE
Physalis_peruviana	1.313	0.78	0.104	5.479	TRUE
Physalis_philadelphica	3.606	0.777	0.104	5.419	TRUE
Pimpinella_anisum	0.2	0.785	0.105	5.486	TRUE
Piper_betle	0.32	0.784	0.104	5.497	TRUE
Pistacia_vera	0.669	0.781	0.104	5.497	TRUE
Pisum_sativum	1.3	0.78	0.104	5.48	TRUE
Portulaca_oleracea	0.646	0.782	0.104	5.498	TRUE
Prunus_armeniaca	0.636	0.782	0.104	5.498	TRUE
Prunus_avium	1.2	0.78	0.104	5.483	TRUE
Prunus_cerasus	2	0.778	0.104	5.459	TRUE
Prunus_domestica	0.672	0.781	0.104	5.497	TRUE
Prunus_amygdalus	0.4	0.783	0.104	5.499	TRUE
Prunus_mume	2	0.778	0.104	5.459	TRUE
Prunus_persica	0.1	0.787	0.106	5.457	FALSE
Prunus_salicina	4.27	0.776	0.104	5.405	TRUE
Psidium_guajava	0.5	0.782	0.104	5.5	TRUE
Psophocarpus_tetragonolobus	0.46	0.783	0.104	5.5	TRUE
Punica_granatum	0.2	0.785	0.105	5.486	TRUE
Pyrus_bretschneideri	4.579	0.776	0.104	5.399	TRUE
Pyrus_communis	1	0.78	0.104	5.489	TRUE
Quercus_rotundifolia	1.102	0.78	0.104	5.486	TRUE
Raphanus_raphanistrum	3.688	0.777	0.104	5.417	TRUE
Rheum_rhabarbarum	0.2	0.785	0.105	5.486	TRUE
Ribes_rubrum	1.5	0.779	0.104	5.474	TRUE
Ribes_uva-crispa	0.417	0.783	0.104	5.499	TRUE
Salvia_rosmarinus	0.4	0.783	0.104	5.499	TRUE
Rubus_idaeus	0.3	0.784	0.104	5.496	TRUE
Rubus_allegheniensis	0.667	0.781	0.104	5.497	TRUE
Rubus_loganobaccus	3.088	0.777	0.104	5.431	TRUE
Saba_comorensis	0.5	0.782	0.104	5.5	TRUE
Saccharum_spontaneum	0.9	0.781	0.104	5.491	TRUE
Sagittaria_trifolia	0.3	0.784	0.104	5.496	TRUE
Salvia_hispanica	2.9	0.777	0.104	5.436	TRUE
Salvia_officinalis
Sambucus_nigra	0.1	0.787	0.106	5.457	FALSE
Secale_cereale	0.5	0.782	0.104	5.5	TRUE
Sicyos_edulis	0.1	0.787	0.106	5.457	FALSE
Senna_tora	1.34	0.78	0.104	5.478	TRUE
Sesamum_indicum	2.4	0.778	0.104	5.448	TRUE
Sesbania_grandiflora	1	0.78	0.104	5.489	TRUE
Sesbania_sesban	6.738	0.775	0.105	5.363	FALSE
Smallanthus_sonchifolius	0.3	0.784	0.104	5.496	TRUE
Solanum_betaceum	0.33	0.783	0.104	5.497	TRUE
Solanum_lycopersicum	7.02	0.775	0.105	5.358	FALSE
Solanum_melongena	3.08	0.777	0.104	5.431	TRUE
Solanum_tuberosum	0.61	0.782	0.104	5.498	TRUE
Sorghum_bicolor	1.938	0.778	0.104	5.461	TRUE
Spondias_mombin	1.4	0.779	0.104	5.477	TRUE
Syzygium_cumini	0.6	0.782	0.104	5.498	TRUE
Syzygium_jambos	0.43	0.783	0.104	5.5	TRUE
Syzygium_samarangense	3.627	0.777	0.104	5.419	TRUE
Talinum_fruticosum	4.733	0.776	0.104	5.396	TRUE
Tamarindus_indica	0.64	0.782	0.104	5.498	TRUE
Taraxacum_officinale	4.515	0.776	0.104	5.401	TRUE
Terminalia_catappa	0.305	0.784	0.104	5.496	TRUE
Thespesia_garckeana	0.9	0.781	0.104	5.491	TRUE
Thymus_vulgaris	0.8	0.781	0.104	5.494	TRUE
Trachyspermum_ammi	0.7	0.781	0.104	5.497	TRUE
Tragopogon_porrifolius	1.9	0.779	0.104	5.462	TRUE
Trichosanthes_cucumerina	0.743	0.781	0.104	5.496	TRUE
Trichosanthes_dioica	1.3	0.78	0.104	5.48	TRUE
Trigonella_foenum-graecum	0.85	0.781	0.104	5.493	TRUE
Triticosecale	1.6	0.779	0.104	5.471	TRUE
Triticum_aestivum	0.9	0.781	0.104	5.491	TRUE
Triticum_turgidum	0.47	0.782	0.104	5.5	TRUE
Vaccinium_corymbosum	0.9	0.781	0.104	5.491	TRUE
Vaccinium_macrocarpon	1.9	0.779	0.104	5.462	TRUE
Vaccinium_reticulatum	1.046	0.78	0.104	5.487	TRUE
Vicia_faba	0.55	0.782	0.104	5.499	TRUE
Vigna_aconitifolia	2.284	0.778	0.104	5.451	TRUE
Vigna_angularis	0.7	0.781	0.104	5.497	TRUE
Vigna_radiata	0.552	0.782	0.104	5.499	TRUE
Vigna_subterranea	1.9	0.779	0.104	5.462	TRUE
Vigna_umbellata	0.48	0.782	0.104	5.5	TRUE
Vigna_unguiculata	3.4	0.777	0.104	5.424	TRUE
Vitellaria_paradoxa	0.481	0.782	0.104	5.5	TRUE
Vitex_doniana	0.34	0.783	0.104	5.498	TRUE
Vitis_vinifera	2.605	0.778	0.104	5.443	TRUE
Xanthosoma_sagittifolium	2.8	0.777	0.104	5.438	TRUE
Zea_mays	0.649	0.782	0.104	5.498	TRUE
Zingiber_officinale	0.557	0.782	0.104	5.499	TRUE
Zizania_latifolia	0.6	0.782	0.104	5.498	TRUE
Ziziphus_jujuba	0.5	0.782	0.104	5.5	TRUE

### Sheet: N102
	measuredVal	predVal	lcl_predInt	ucl_predInt	withinCI
Abelmoschus_esculentus	0.61	0.782	0.104	5.498	TRUE
Acca_sellowiana	7.02	0.775	0.105	5.358	FALSE
Actinidia_chinensis	0.178	0.785	0.105	5.482	TRUE
Adansonia_digitata	1.062	0.78	0.104	5.487	TRUE
Aegle_marmelos	0.2	0.785	0.105	5.486	TRUE
Allium_ampeloprasum	0.5	0.782	0.104	5.5	TRUE
Allium_cepa	2.605	0.778	0.104	5.443	TRUE
Allium_fistulosum	2.8	0.777	0.104	5.438	TRUE
Allium_sativum	1.6	0.779	0.104	5.471	TRUE
Aloe_vera	2.965	0.777	0.104	5.434	TRUE
Alternanthera_sessilis	0.4	0.783	0.104	5.499	TRUE
Amaranthus_tricolor	3.06	0.777	0.104	5.432	TRUE
Amorphophallus_paeoniifolius	1.5	0.779	0.104	5.474	TRUE
Anacardium_occidentale	4.604	0.776	0.104	5.399	TRUE
Ananas_comosus	0.4	0.783	0.104	5.499	TRUE
Anethum_graveolens	0.3	0.784	0.104	5.496	TRUE
Annona_cherimola	0.87	0.781	0.104	5.492	TRUE
Annona_muricata	0.8	0.781	0.104	5.494	TRUE
Annona_reticulata	1.033	0.78	0.104	5.488	TRUE
Annona_squamosa	0.672	0.781	0.104	5.497	TRUE
Annona_x_atemoya	0.25	0.784	0.105	5.492	TRUE
Apium_graveolens	1.114	0.78	0.104	5.485	TRUE
Arachis_hypogaea	0.75	0.781	0.104	5.495	TRUE
Arctium_lappa	0.644	0.782	0.104	5.498	TRUE
Areca_catechu	0.341	0.783	0.104	5.498	TRUE
Armoracia_rusticana	0.9	0.781	0.104	5.491	TRUE
Artemisia_dracunculus
Artemisia_absinthium	0.3	0.784	0.104	5.496	TRUE
Artocarpus_altilis	9.2	0.774	0.105	5.329	FALSE
Artocarpus_heterophyllus	0.902	0.781	0.104	5.491	TRUE
Asparagus_officinalis	0.8	0.781	0.104	5.494	TRUE
Aster_yomena	1.9	0.779	0.104	5.462	TRUE
Avena_sativa	0.295	0.784	0.104	5.496	TRUE
Averrhoa_carambola	2.473	0.778	0.104	5.446	TRUE
Basella_alba	0.854	0.781	0.104	5.493	TRUE
Benincasa_fistulosa	0.4	0.783	0.104	5.499	TRUE
Benincasa_hispida	0.4	0.783	0.104	5.499	TRUE
Bertholletia_excelsa	0.5	0.782	0.104	5.5	TRUE
Beta_vulgaris	0.734	0.781	0.104	5.496	TRUE
Bidens_pilosa	0.7	0.781	0.104	5.497	TRUE
Blighia_sapida	0.4	0.783	0.104	5.499	TRUE
Borago_officinalis	0.357	0.783	0.104	5.498	TRUE
Borassus_flabellifer	0.26	0.784	0.105	5.493	TRUE
Brassica_juncea	0.978	0.78	0.104	5.489	TRUE
Brassica_napus	1.313	0.78	0.104	5.479	TRUE
Brassica_oleracea	0.4	0.783	0.104	5.499	TRUE
Brassica_rapa	2	0.778	0.104	5.459	TRUE
Cajanus_cajan	0.749	0.781	0.104	5.495	TRUE
Canarium_ovatum	12.066	0.773	0.106	5.296	FALSE
Canavalia_ensiformis	0.46	0.783	0.104	5.5	TRUE
Cannabis_sativa	4.733	0.776	0.104	5.396	TRUE
Capsella_bursa-pastoris	0.4	0.783	0.104	5.499	TRUE
Capsicum_annuum	0.6	0.782	0.104	5.498	TRUE
Carica_papaya	1.29	0.78	0.104	5.48	TRUE
Carissa_carandas	0.85	0.781	0.104	5.493	TRUE
Carissa_macrocarpa	0.091	0.787	0.106	5.452	FALSE
Carthamus_tinctorius	1.8	0.779	0.104	5.465	TRUE
Carum_carvi	0.5	0.782	0.104	5.5	TRUE
Carya_illinoinensis	2.8	0.777	0.104	5.438	TRUE
Casimiroa_edulis	1.8	0.779	0.104	5.465	TRUE
Castanea_sativa	0.4	0.783	0.104	5.499	TRUE
Sesamum_sesamoides	0.305	0.784	0.104	5.496	TRUE
Epilobium_hirsutum	0.1	0.787	0.106	5.457	FALSE
Chenopodium_album	1.34	0.78	0.104	5.478	TRUE
Chenopodium_quinoa	2.9	0.777	0.104	5.436	TRUE
Gambeya_albida	0.9	0.781	0.104	5.491	TRUE
Cicer_arietinum	0.2	0.785	0.105	5.486	TRUE
Cichorium_endivia	3.363	0.777	0.104	5.425	TRUE
Cichorium_intybus	0.27	0.784	0.105	5.494	TRUE
Citrullus_lanatus	0.25	0.784	0.105	5.492	TRUE
Citrus_aurantium	0.5	0.782	0.104	5.5	TRUE
Citrus_deliciosa	0.5	0.782	0.104	5.5	TRUE
Citrus_aurantiifolia	1	0.78	0.104	5.489	TRUE
Citrus_limon	10	0.774	0.105	5.319	FALSE
Citrus_maxima	0.55	0.782	0.104	5.499	TRUE
Cleome_gynandra	0.2	0.785	0.105	5.486	TRUE
Coccinia_grandis	0.3	0.784	0.104	5.496	TRUE
Cocos_nucifera	1.2	0.78	0.104	5.483	TRUE
Coix_lacryma-jobi	0.7	0.781	0.104	5.497	TRUE
Cola_acuminata	0.188	0.785	0.105	5.484	TRUE
Colocasia_esculenta	0.52	0.782	0.104	5.499	TRUE
Corchorus_olitorius	0.557	0.782	0.104	5.499	TRUE
Corchorus_trilocularis	0.9	0.781	0.104	5.491	TRUE
Coriandrum_sativum	1.5	0.779	0.104	5.474	TRUE
Corylus_avellana	0.92	0.781	0.104	5.491	TRUE
Cryptotaenia_canadensis	3.4	0.777	0.104	5.424	TRUE
Cucumis_melo	3.09	0.777	0.104	5.431	TRUE
Cucumis_metulifer	0.22	0.785	0.105	5.489	TRUE
Cucumis_sativus	0.3	0.784	0.104	5.496	TRUE
Cucurbita_maxima	0.636	0.782	0.104	5.498	TRUE
Cucurbita_moschata	0.1	0.787	0.106	5.457	FALSE
Cucurbita_pepo	0.6	0.782	0.104	5.498	TRUE
Cuminum_cyminum	3.2	0.777	0.104	5.428	TRUE
Cyamopsis_tetragonoloba	0.7	0.781	0.104	5.497	TRUE
Cydonia_oblonga	1.179	0.78	0.104	5.483	TRUE
Cymbopogon_citratus	0.67	0.781	0.104	5.497	TRUE
Cynara_cardunculus	2.63	0.778	0.104	5.442	TRUE
Cyperus_esculentus	0.46	0.783	0.104	5.5	TRUE
Daucus_carota	1.52	0.779	0.104	5.473	TRUE
Detarium_microcarpum	0.669	0.781	0.104	5.497	TRUE
Digitaria_exilis	1.101	0.78	0.104	5.486	TRUE
Digitaria_iburua	0.8	0.781	0.104	5.494	TRUE
Dioscorea_cayenensis	0.3	0.784	0.104	5.496	TRUE
Dioscorea_japonica	0.32	0.784	0.104	5.497	TRUE
Diospyros_virginiana	0.82	0.781	0.104	5.494	TRUE
Dracontomelon_dao	0.6	0.782	0.104	5.498	TRUE
Durio_zibethinus	0.2	0.785	0.105	5.486	TRUE
Dysphania_ambrosioides	0.3	0.784	0.104	5.496	TRUE
Elaeagnus_angustifolia	0.71	0.781	0.104	5.496	TRUE
Elaeis_guineensis	1.3	0.78	0.104	5.48	TRUE
Eleocharis_dulcis	4.72	0.776	0.104	5.397	TRUE
Elettaria_cardamomum	6.738	0.775	0.105	5.363	FALSE
Eleusine_coracana	1.4	0.779	0.104	5.477	TRUE
Eragrostis_tef	0.639	0.782	0.104	5.498	TRUE
Eriobotrya_japonica	1.43	0.779	0.104	5.476	TRUE
Eruca_vesicaria	0.58	0.782	0.104	5.499	TRUE
Eugenia_brasiliensis	0.562	0.782	0.104	5.499	TRUE
Eugenia_uniflora	2.19	0.778	0.104	5.454	TRUE
Eutrema_japonicum	4.515	0.776	0.104	5.401	TRUE
Fagopyrum_esculentum	0.4	0.783	0.104	5.499	TRUE
Farfugium_japonicum	1.85	0.779	0.104	5.463	TRUE
Ficus_carica	0.6	0.782	0.104	5.498	TRUE
Foeniculum_vulgare	0.9	0.781	0.104	5.491	TRUE
Fragaria_ananassa	0.9	0.781	0.104	5.491	TRUE
Garcinia_kola	0.896	0.781	0.104	5.492	TRUE
Garcinia_mangostana	1.6	0.779	0.104	5.471	TRUE
Glebionis_coronaria	0.46	0.783	0.104	5.5	TRUE
Glycine_max	0.9	0.781	0.104	5.491	TRUE
Gymnanthemum_amygdalinum	0.4	0.783	0.104	5.499	TRUE
Helianthus_annuus	1.1	0.78	0.104	5.486	TRUE
Helianthus_tuberosus	1.3	0.78	0.104	5.48	TRUE
Hibiscus_cannabinus	0.5	0.782	0.104	5.5	TRUE
Hibiscus_sabdariffa	0.254	0.784	0.105	5.493	TRUE
Hordeum_vulgare	0.8	0.781	0.104	5.494	TRUE
Selenicereus_undatus	8.335	0.774	0.105	5.34	FALSE
Ipomoea_aquatica	1.738	0.779	0.104	5.467	TRUE
Ipomoea_batatas	0.375	0.783	0.104	5.499	TRUE
Irvingia_gabonensis	0.33	0.783	0.104	5.497	TRUE
Juglans_regia	0.5	0.782	0.104	5.5	TRUE
Lablab_purpureus	0.649	0.782	0.104	5.498	TRUE
Lactuca_sativa	4.579	0.776	0.104	5.399	TRUE
Lagenaria_siceraria	0.429	0.783	0.104	5.5	TRUE
Lens_culinaris	1.102	0.78	0.104	5.486	TRUE
Lepidium_sativum	1.167	0.78	0.104	5.484	TRUE
Lepisanthes_alata	0.9	0.781	0.104	5.491	TRUE
Lilium_pumilum	3.08	0.777	0.104	5.431	TRUE
Limonia_acidissima	3.08	0.777	0.104	5.431	TRUE
Linum_usitatissimum	0.34	0.783	0.104	5.498	TRUE
Litchi_chinensis	0.101	0.787	0.106	5.457	FALSE
Luffa_aegyptiaca	0.116	0.786	0.106	5.464	TRUE
Lupinus_albus	1.4	0.779	0.104	5.477	TRUE
Macadamia_integrifolia	1.537	0.779	0.104	5.472	TRUE
Macrotyloma_uniflorum	0.734	0.781	0.104	5.496	TRUE
Malpighia_emarginata	1.3	0.78	0.104	5.48	TRUE
Malus_domestica	0.48	0.782	0.104	5.5	TRUE
Malus_sylvestris	0.667	0.781	0.104	5.497	TRUE
Mammea_americana	1.2	0.78	0.104	5.483	TRUE
Mangifera_indica	1	0.78	0.104	5.489	TRUE
Manihot_esculenta	4.27	0.776	0.104	5.405	TRUE
Manilkara_zapota	0.5	0.782	0.104	5.5	TRUE
Medicago_sativa	1.541	0.779	0.104	5.472	TRUE
Mentha_spicata	0.6	0.782	0.104	5.498	TRUE
Mentha_x_piperita	0.3	0.784	0.104	5.496	TRUE
Crataegus_germanica	0.14	0.786	0.106	5.473	TRUE
Momordica_charantia	1.706	0.779	0.104	5.467	TRUE
Myrica_rubra	0.598	0.782	0.104	5.499	TRUE
Moringa_oleifera	0.451	0.783	0.104	5.5	TRUE
Morus_nigra	0.2	0.785	0.105	5.486	TRUE
Murraya_koenigii	0.74	0.781	0.104	5.496	TRUE
Musa_acuminata	0.48	0.782	0.104	5.5	TRUE
Musa_paradisiaca	0.71	0.781	0.104	5.496	TRUE
Nasturtium_officinale	1.2	0.78	0.104	5.483	TRUE
Nelumbo_nucifera	0.4	0.783	0.104	5.499	TRUE
Nephelium_lappaceum	0.9	0.781	0.104	5.491	TRUE
Ocimum_basilicum	1.6	0.779	0.104	5.471	TRUE
Oenanthe_javanica	0.6	0.782	0.104	5.498	TRUE
Opuntia_ficus-indica	0.1	0.787	0.106	5.457	FALSE
Pachyrhizus_erosus	1	0.78	0.104	5.489	TRUE
Pandanus_tectorius	3.088	0.777	0.104	5.431	TRUE
Panicum_miliaceum	0.64	0.782	0.104	5.498	TRUE
Panicum_sumatrense	0.8	0.781	0.104	5.494	TRUE
Papaver_somniferum	1.49	0.779	0.104	5.474	TRUE
Parkia_biglobosa	0.7	0.781	0.104	5.497	TRUE
Paspalum_scrobiculatum	0.4	0.783	0.104	5.499	TRUE
Passiflora_edulis	0.3	0.784	0.104	5.496	TRUE
Passiflora_ligularis	1.1	0.78	0.104	5.486	TRUE
Pastinaca_sativa	0.1	0.787	0.106	5.457	FALSE
Perideridia_oregana	0.2	0.785	0.105	5.486	TRUE
Perilla_frutescens	0.154	0.786	0.105	5.477	TRUE
Persea_americana	1.125	0.78	0.104	5.485	TRUE
Petasites_japonicus	1.61	0.779	0.104	5.47	TRUE
Petroselinum_crispum	0.4	0.783	0.104	5.499	TRUE
Phaseolus_coccineus	0.2	0.785	0.105	5.486	TRUE
Phaseolus_lunatus	2.8	0.777	0.104	5.438	TRUE
Phaseolus_vulgaris	2.075	0.778	0.104	5.457	TRUE
Phoenix_dactylifera	3.627	0.777	0.104	5.419	TRUE
Phyllostachys_edulis	0.161	0.785	0.105	5.479	TRUE
Physalis_peruviana	0.418	0.783	0.104	5.499	TRUE
Physalis_philadelphica	0.43	0.783	0.104	5.5	TRUE
Pimpinella_anisum	0.9	0.781	0.104	5.491	TRUE
Piper_betle	0.367	0.783	0.104	5.499	TRUE
Pistacia_vera	1.3	0.78	0.104	5.48	TRUE
Pisum_sativum	1.9	0.779	0.104	5.462	TRUE
Portulaca_oleracea	2.2	0.778	0.104	5.454	TRUE
Prunus_armeniaca	0.594	0.782	0.104	5.499	TRUE
Prunus_avium	0.603	0.782	0.104	5.498	TRUE
Prunus_cerasus	2.832	0.777	0.104	5.437	TRUE
Prunus_domestica	1.084	0.78	0.104	5.486	TRUE
Prunus_amygdalus	1.2	0.78	0.104	5.483	TRUE
Prunus_mume	1.8	0.779	0.104	5.465	TRUE
Prunus_persica	1.18	0.78	0.104	5.483	TRUE
Prunus_salicina	0.62	0.782	0.104	5.498	TRUE
Psidium_guajava	0.26	0.784	0.105	5.493	TRUE
Psophocarpus_tetragonolobus	1.938	0.778	0.104	5.461	TRUE
Punica_granatum	0.3	0.784	0.104	5.496	TRUE
Pyrus_bretschneideri	0.1	0.787	0.106	5.457	FALSE
Pyrus_communis	1.824	0.779	0.104	5.464	TRUE
Quercus_rotundifolia	0.912	0.781	0.104	5.491	TRUE
Raphanus_raphanistrum	0.349	0.783	0.104	5.498	TRUE
Rheum_rhabarbarum	0.098	0.787	0.106	5.456	FALSE
Ribes_rubrum	0.293	0.784	0.104	5.496	TRUE
Ribes_uva-crispa	1.6	0.779	0.104	5.471	TRUE
Salvia_rosmarinus	1.9	0.779	0.104	5.462	TRUE
Rubus_idaeus	0.646	0.782	0.104	5.498	TRUE
Rubus_allegheniensis	0.481	0.782	0.104	5.5	TRUE
Rubus_loganobaccus	3.688	0.777	0.104	5.417	TRUE
Saba_comorensis	1.57	0.779	0.104	5.471	TRUE
Saccharum_spontaneum	0.639	0.782	0.104	5.498	TRUE
Sagittaria_trifolia	1.2	0.78	0.104	5.483	TRUE
Salvia_hispanica	0.565	0.782	0.104	5.499	TRUE
Salvia_officinalis
Sambucus_nigra	2.4	0.778	0.104	5.448	TRUE
Secale_cereale	6.733	0.775	0.105	5.363	FALSE
Sicyos_edulis	3.606	0.777	0.104	5.419	TRUE
Senna_tora	0.3	0.784	0.104	5.496	TRUE
Sesamum_indicum	2	0.778	0.104	5.459	TRUE
Sesbania_grandiflora	6.843	0.775	0.105	5.361	FALSE
Sesbania_sesban	0.5	0.782	0.104	5.5	TRUE
Smallanthus_sonchifolius	0.519	0.782	0.104	5.499	TRUE
Solanum_betaceum	0.1	0.787	0.106	5.457	FALSE
Solanum_lycopersicum	0.47	0.782	0.104	5.5	TRUE
Solanum_melongena	1.23	0.78	0.104	5.482	TRUE
Solanum_tuberosum	0.743	0.781	0.104	5.496	TRUE
Sorghum_bicolor	1	0.78	0.104	5.489	TRUE
Spondias_mombin	0	0.794	0.114	5.205	FALSE
Syzygium_cumini	0.55	0.782	0.104	5.499	TRUE
Syzygium_jambos	0.5	0.782	0.104	5.5	TRUE
Syzygium_samarangense	1.8	0.779	0.104	5.465	TRUE
Talinum_fruticosum	0.806	0.781	0.104	5.494	TRUE
Tamarindus_indica	0.4	0.783	0.104	5.499	TRUE
Taraxacum_officinale	0.12	0.786	0.106	5.466	TRUE
Terminalia_catappa	0.417	0.783	0.104	5.499	TRUE
Thespesia_garckeana	5.6	0.775	0.104	5.381	FALSE
Thymus_vulgaris	3.618	0.777	0.104	5.419	TRUE
Trachyspermum_ammi	0.2	0.785	0.105	5.486	TRUE
Tragopogon_porrifolius	0.295	0.784	0.104	5.496	TRUE
Trichosanthes_cucumerina	0.386	0.783	0.104	5.499	TRUE
Trichosanthes_dioica	1.5	0.779	0.104	5.474	TRUE
Trigonella_foenum-graecum	0.4	0.783	0.104	5.499	TRUE
Triticosecale	0.2	0.785	0.105	5.486	TRUE
Triticum_aestivum	0.9	0.781	0.104	5.491	TRUE
Triticum_turgidum	0.54	0.782	0.104	5.499	TRUE
Vaccinium_corymbosum	0.552	0.782	0.104	5.499	TRUE
Vaccinium_macrocarpon	0.7	0.781	0.104	5.497	TRUE
Vaccinium_reticulatum	0.9	0.781	0.104	5.491	TRUE
Vicia_faba	0.32	0.784	0.104	5.497	TRUE
Vigna_aconitifolia	2.284	0.778	0.104	5.451	TRUE
Vigna_angularis	0.983	0.78	0.104	5.489	TRUE
Vigna_radiata	0.6	0.782	0.104	5.498	TRUE
Vigna_subterranea	0.948	0.78	0.104	5.49	TRUE
Vigna_umbellata	0.5	0.782	0.104	5.5	TRUE
Vigna_unguiculata	1.82	0.779	0.104	5.464	TRUE
Vitellaria_paradoxa	0.934	0.781	0.104	5.491	TRUE
Vitex_doniana	0.2	0.785	0.105	5.486	TRUE
Vitis_vinifera	1.046	0.78	0.104	5.487	TRUE
Xanthosoma_sagittifolium	1.49	0.779	0.104	5.474	TRUE
Zea_mays	0.4	0.783	0.104	5.499	TRUE
Zingiber_officinale	4.674	0.776	0.104	5.398	TRUE
Zizania_latifolia	2.4	0.778	0.104	5.448	TRUE
Ziziphus_jujuba	0.806	0.781	0.104	5.494	TRUE

### Sheet: N103
	measuredVal	predVal	lcl_predInt	ucl_predInt	withinCI
Abelmoschus_esculentus	3.627	0.777	0.104	5.419	TRUE
Acca_sellowiana	0.25	0.784	0.105	5.492	TRUE
Actinidia_chinensis	0.4	0.783	0.104	5.499	TRUE
Adansonia_digitata	0.519	0.782	0.104	5.499	TRUE
Aegle_marmelos	0.3	0.784	0.104	5.496	TRUE
Allium_ampeloprasum	0.85	0.781	0.104	5.493	TRUE
Allium_cepa	0.74	0.781	0.104	5.496	TRUE
Allium_fistulosum	0.2	0.785	0.105	5.486	TRUE
Allium_sativum	0.7	0.781	0.104	5.497	TRUE
Aloe_vera	1.062	0.78	0.104	5.487	TRUE
Alternanthera_sessilis	0.58	0.782	0.104	5.499	TRUE
Amaranthus_tricolor	0.603	0.782	0.104	5.498	TRUE
Amorphophallus_paeoniifolius	0.1	0.787	0.106	5.457	FALSE
Anacardium_occidentale	7.02	0.775	0.105	5.358	FALSE
Ananas_comosus	4.515	0.776	0.104	5.401	TRUE
Anethum_graveolens	5.6	0.775	0.104	5.381	FALSE
Annona_cherimola	0.451	0.783	0.104	5.5	TRUE
Annona_muricata	3.363	0.777	0.104	5.425	TRUE
Annona_reticulata	0.46	0.783	0.104	5.5	TRUE
Annona_squamosa	0.7	0.781	0.104	5.497	TRUE
Annona_x_atemoya	0.48	0.782	0.104	5.5	TRUE
Apium_graveolens	0.552	0.782	0.104	5.499	TRUE
Arachis_hypogaea	0.1	0.787	0.106	5.457	FALSE
Arctium_lappa	1.2	0.78	0.104	5.483	TRUE
Areca_catechu	1.82	0.779	0.104	5.464	TRUE
Armoracia_rusticana	0.5	0.782	0.104	5.5	TRUE
Artemisia_dracunculus
Artemisia_absinthium	0.188	0.785	0.105	5.484	TRUE
Artocarpus_altilis	0.32	0.784	0.104	5.497	TRUE
Artocarpus_heterophyllus	0.896	0.781	0.104	5.492	TRUE
Asparagus_officinalis	1.6	0.779	0.104	5.471	TRUE
Aster_yomena	8.335	0.774	0.105	5.34	FALSE
Avena_sativa	0.34	0.783	0.104	5.498	TRUE
Averrhoa_carambola	0.565	0.782	0.104	5.499	TRUE
Basella_alba	0.47	0.782	0.104	5.5	TRUE
Benincasa_fistulosa	2.8	0.777	0.104	5.438	TRUE
Benincasa_hispida	1.102	0.78	0.104	5.486	TRUE
Bertholletia_excelsa	0.4	0.783	0.104	5.499	TRUE
Beta_vulgaris	0.667	0.781	0.104	5.497	TRUE
Bidens_pilosa	0.734	0.781	0.104	5.496	TRUE
Blighia_sapida	2.473	0.778	0.104	5.446	TRUE
Borago_officinalis	0.5	0.782	0.104	5.5	TRUE
Borassus_flabellifer	1	0.78	0.104	5.489	TRUE
Brassica_juncea	0.9	0.781	0.104	5.491	TRUE
Brassica_napus	0.9	0.781	0.104	5.491	TRUE
Brassica_oleracea	0.4	0.783	0.104	5.499	TRUE
Brassica_rapa	1.2	0.78	0.104	5.483	TRUE
Cajanus_cajan	0.3	0.784	0.104	5.496	TRUE
Canarium_ovatum	0.3	0.784	0.104	5.496	TRUE
Canavalia_ensiformis	0.912	0.781	0.104	5.491	TRUE
Cannabis_sativa	1.1	0.78	0.104	5.486	TRUE
Capsella_bursa-pastoris	1.2	0.78	0.104	5.483	TRUE
Capsicum_annuum	3.09	0.777	0.104	5.431	TRUE
Carica_papaya	1.29	0.78	0.104	5.48	TRUE
Carissa_carandas	1.938	0.778	0.104	5.461	TRUE
Carissa_macrocarpa	0.3	0.784	0.104	5.496	TRUE
Carthamus_tinctorius	0.557	0.782	0.104	5.499	TRUE
Carum_carvi	0.161	0.785	0.105	5.479	TRUE
Carya_illinoinensis	1.541	0.779	0.104	5.472	TRUE
Casimiroa_edulis	0.92	0.781	0.104	5.491	TRUE
Castanea_sativa	1.033	0.78	0.104	5.488	TRUE
Sesamum_sesamoides	0.429	0.783	0.104	5.5	TRUE
Epilobium_hirsutum	4.72	0.776	0.104	5.397	TRUE
Chenopodium_album	0.1	0.787	0.106	5.457	FALSE
Chenopodium_quinoa	0.5	0.782	0.104	5.5	TRUE
Gambeya_albida	0.5	0.782	0.104	5.5	TRUE
Cicer_arietinum	1.6	0.779	0.104	5.471	TRUE
Cichorium_endivia	0.4	0.783	0.104	5.499	TRUE
Cichorium_intybus	1.179	0.78	0.104	5.483	TRUE
Citrullus_lanatus	0.9	0.781	0.104	5.491	TRUE
Citrus_aurantium	0.254	0.784	0.105	5.493	TRUE
Citrus_deliciosa	4.579	0.776	0.104	5.399	TRUE
Citrus_aurantiifolia	1.101	0.78	0.104	5.486	TRUE
Citrus_limon	1.9	0.779	0.104	5.462	TRUE
Citrus_maxima	0.295	0.784	0.104	5.496	TRUE
Cleome_gynandra	4.733	0.776	0.104	5.396	TRUE
Coccinia_grandis	0.4	0.783	0.104	5.499	TRUE
Cocos_nucifera	0.4	0.783	0.104	5.499	TRUE
Coix_lacryma-jobi	0.54	0.782	0.104	5.499	TRUE
Cola_acuminata	0.2	0.785	0.105	5.486	TRUE
Colocasia_esculenta	0.2	0.785	0.105	5.486	TRUE
Corchorus_olitorius	0.598	0.782	0.104	5.499	TRUE
Corchorus_trilocularis	1.8	0.779	0.104	5.465	TRUE
Coriandrum_sativum	0.5	0.782	0.104	5.5	TRUE
Corylus_avellana	1.9	0.779	0.104	5.462	TRUE
Cryptotaenia_canadensis	1.23	0.78	0.104	5.482	TRUE
Cucumis_melo	3.088	0.777	0.104	5.431	TRUE
Cucumis_metulifer	0.934	0.781	0.104	5.491	TRUE
Cucumis_sativus	0.2	0.785	0.105	5.486	TRUE
Cucurbita_maxima	2.9	0.777	0.104	5.436	TRUE
Cucurbita_moschata	0.4	0.783	0.104	5.499	TRUE
Cucurbita_pepo	1	0.78	0.104	5.489	TRUE
Cuminum_cyminum	0.948	0.78	0.104	5.49	TRUE
Cyamopsis_tetragonoloba	1.5	0.779	0.104	5.474	TRUE
Cydonia_oblonga	0.734	0.781	0.104	5.496	TRUE
Cymbopogon_citratus	0.52	0.782	0.104	5.499	TRUE
Cynara_cardunculus	1.3	0.78	0.104	5.48	TRUE
Cyperus_esculentus	0.14	0.786	0.106	5.473	TRUE
Daucus_carota	3.06	0.777	0.104	5.432	TRUE
Detarium_microcarpum	0.75	0.781	0.104	5.495	TRUE
Digitaria_exilis	0.5	0.782	0.104	5.5	TRUE
Digitaria_iburua	1.49	0.779	0.104	5.474	TRUE
Dioscorea_cayenensis	1.5	0.779	0.104	5.474	TRUE
Dioscorea_japonica	0.1	0.787	0.106	5.457	FALSE
Diospyros_virginiana	2.8	0.777	0.104	5.438	TRUE
Dracontomelon_dao	0.3	0.784	0.104	5.496	TRUE
Durio_zibethinus	0.562	0.782	0.104	5.499	TRUE
Dysphania_ambrosioides	2.19	0.778	0.104	5.454	TRUE
Elaeagnus_angustifolia	0.4	0.783	0.104	5.499	TRUE
Elaeis_guineensis	0.5	0.782	0.104	5.5	TRUE
Eleocharis_dulcis	3.4	0.777	0.104	5.424	TRUE
Elettaria_cardamomum	0.341	0.783	0.104	5.498	TRUE
Eleusine_coracana	0.367	0.783	0.104	5.499	TRUE
Eragrostis_tef	0.6	0.782	0.104	5.498	TRUE
Eriobotrya_japonica	0.4	0.783	0.104	5.499	TRUE
Eruca_vesicaria	3.688	0.777	0.104	5.417	TRUE
Eugenia_brasiliensis	0.48	0.782	0.104	5.5	TRUE
Eugenia_uniflora	0.25	0.784	0.105	5.492	TRUE
Eutrema_japonicum	0.983	0.78	0.104	5.489	TRUE
Fagopyrum_esculentum	0.9	0.781	0.104	5.491	TRUE
Farfugium_japonicum	0.116	0.786	0.106	5.464	TRUE
Ficus_carica	0.594	0.782	0.104	5.499	TRUE
Foeniculum_vulgare	0.639	0.782	0.104	5.498	TRUE
Fragaria_ananassa	0.6	0.782	0.104	5.498	TRUE
Garcinia_kola	1.8	0.779	0.104	5.465	TRUE
Garcinia_mangostana	4.27	0.776	0.104	5.405	TRUE
Glebionis_coronaria	1.43	0.779	0.104	5.476	TRUE
Glycine_max	1	0.78	0.104	5.489	TRUE
Gymnanthemum_amygdalinum	0.3	0.784	0.104	5.496	TRUE
Helianthus_annuus	0.098	0.787	0.106	5.456	FALSE
Helianthus_tuberosus	0.9	0.781	0.104	5.491	TRUE
Hibiscus_cannabinus	1.167	0.78	0.104	5.484	TRUE
Hibiscus_sabdariffa	0.22	0.785	0.105	5.489	TRUE
Hordeum_vulgare	0.669	0.781	0.104	5.497	TRUE
Selenicereus_undatus	0.4	0.783	0.104	5.499	TRUE
Ipomoea_aquatica	0.4	0.783	0.104	5.499	TRUE
Ipomoea_batatas	0.7	0.781	0.104	5.497	TRUE
Irvingia_gabonensis	0	0.794	0.114	5.205	FALSE
Juglans_regia	0.6	0.782	0.104	5.498	TRUE
Lablab_purpureus	0.8	0.781	0.104	5.494	TRUE
Lactuca_sativa	0.902	0.781	0.104	5.491	TRUE
Lagenaria_siceraria	2.284	0.778	0.104	5.451	TRUE
Lens_culinaris	4.674	0.776	0.104	5.398	TRUE
Lepidium_sativum	0.854	0.781	0.104	5.493	TRUE
Lepisanthes_alata	0.67	0.781	0.104	5.497	TRUE
Lilium_pumilum	0.5	0.782	0.104	5.5	TRUE
Limonia_acidissima	0.6	0.782	0.104	5.498	TRUE
Linum_usitatissimum	2	0.778	0.104	5.459	TRUE
Litchi_chinensis	0.4	0.783	0.104	5.499	TRUE
Luffa_aegyptiaca	0.61	0.782	0.104	5.498	TRUE
Lupinus_albus	0.418	0.783	0.104	5.499	TRUE
Macadamia_integrifolia	0.481	0.782	0.104	5.5	TRUE
Macrotyloma_uniflorum	1.6	0.779	0.104	5.471	TRUE
Malpighia_emarginata	0.295	0.784	0.104	5.496	TRUE
Malus_domestica	0.5	0.782	0.104	5.5	TRUE
Malus_sylvestris	0.375	0.783	0.104	5.499	TRUE
Mammea_americana	0.9	0.781	0.104	5.491	TRUE
Mangifera_indica	1.2	0.78	0.104	5.483	TRUE
Manihot_esculenta	0.6	0.782	0.104	5.498	TRUE
Manilkara_zapota	2.832	0.777	0.104	5.437	TRUE
Medicago_sativa	0.3	0.784	0.104	5.496	TRUE
Mentha_spicata	1.824	0.779	0.104	5.464	TRUE
Mentha_x_piperita	1.3	0.78	0.104	5.48	TRUE
Crataegus_germanica	1.3	0.78	0.104	5.48	TRUE
Momordica_charantia	1.313	0.78	0.104	5.479	TRUE
Myrica_rubra	0.4	0.783	0.104	5.499	TRUE
Moringa_oleifera	0.32	0.784	0.104	5.497	TRUE
Morus_nigra	0.649	0.782	0.104	5.498	TRUE
Murraya_koenigii	0.3	0.784	0.104	5.496	TRUE
Musa_acuminata	1.537	0.779	0.104	5.472	TRUE
Musa_paradisiaca	1.4	0.779	0.104	5.477	TRUE
Nasturtium_officinale	0.749	0.781	0.104	5.495	TRUE
Nelumbo_nucifera	0.71	0.781	0.104	5.496	TRUE
Nephelium_lappaceum	0.5	0.782	0.104	5.5	TRUE
Ocimum_basilicum	1.61	0.779	0.104	5.47	TRUE
Oenanthe_javanica	0.417	0.783	0.104	5.499	TRUE
Opuntia_ficus-indica	1.084	0.78	0.104	5.486	TRUE
Pachyrhizus_erosus	0.386	0.783	0.104	5.499	TRUE
Pandanus_tectorius	0.646	0.782	0.104	5.498	TRUE
Panicum_miliaceum	1.18	0.78	0.104	5.483	TRUE
Panicum_sumatrense	1.8	0.779	0.104	5.465	TRUE
Papaver_somniferum	1.85	0.779	0.104	5.463	TRUE
Parkia_biglobosa	0.46	0.783	0.104	5.5	TRUE
Paspalum_scrobiculatum	0.636	0.782	0.104	5.498	TRUE
Passiflora_edulis	0.8	0.781	0.104	5.494	TRUE
Passiflora_ligularis	2.4	0.778	0.104	5.448	TRUE
Pastinaca_sativa	3.618	0.777	0.104	5.419	TRUE
Perideridia_oregana	2	0.778	0.104	5.459	TRUE
Perilla_frutescens	1.8	0.779	0.104	5.465	TRUE
Persea_americana	0.1	0.787	0.106	5.457	FALSE
Petasites_japonicus	0.357	0.783	0.104	5.498	TRUE
Petroselinum_crispum	2.4	0.778	0.104	5.448	TRUE
Phaseolus_coccineus	0.293	0.784	0.104	5.496	TRUE
Phaseolus_lunatus	0.33	0.783	0.104	5.497	TRUE
Phaseolus_vulgaris	1.125	0.78	0.104	5.485	TRUE
Phoenix_dactylifera	1.52	0.779	0.104	5.473	TRUE
Phyllostachys_edulis	2.605	0.778	0.104	5.443	TRUE
Physalis_peruviana	4.604	0.776	0.104	5.399	TRUE
Physalis_philadelphica	0.7	0.781	0.104	5.497	TRUE
Pimpinella_anisum	0.55	0.782	0.104	5.499	TRUE
Piper_betle	0.9	0.781	0.104	5.491	TRUE
Pistacia_vera	0.305	0.784	0.104	5.496	TRUE
Pisum_sativum	3.08	0.777	0.104	5.431	TRUE
Portulaca_oleracea	12.066	0.773	0.106	5.296	FALSE
Prunus_armeniaca	0.9	0.781	0.104	5.491	TRUE
Prunus_avium	0.87	0.781	0.104	5.492	TRUE
Prunus_cerasus	9.2	0.774	0.105	5.329	FALSE
Prunus_domestica	6.843	0.775	0.105	5.361	FALSE
Prunus_amygdalus	0.4	0.783	0.104	5.499	TRUE
Prunus_mume	2.965	0.777	0.104	5.434	TRUE
Prunus_persica	2.63	0.778	0.104	5.442	TRUE
Prunus_salicina	0.7	0.781	0.104	5.497	TRUE
Psidium_guajava	1.046	0.78	0.104	5.487	TRUE
Psophocarpus_tetragonolobus	1	0.78	0.104	5.489	TRUE
Punica_granatum	0.9	0.781	0.104	5.491	TRUE
Pyrus_bretschneideri	0.178	0.785	0.105	5.482	TRUE
Pyrus_communis	0.2	0.785	0.105	5.486	TRUE
Quercus_rotundifolia	0.8	0.781	0.104	5.494	TRUE
Raphanus_raphanistrum	0.12	0.786	0.106	5.466	TRUE
Rheum_rhabarbarum	0.55	0.782	0.104	5.499	TRUE
Ribes_rubrum	1.2	0.78	0.104	5.483	TRUE
Ribes_uva-crispa	2.2	0.778	0.104	5.454	TRUE
Salvia_rosmarinus	1.9	0.779	0.104	5.462	TRUE
Rubus_idaeus	1.706	0.779	0.104	5.467	TRUE
Rubus_allegheniensis	0.154	0.786	0.105	5.477	TRUE
Rubus_loganobaccus	0.26	0.784	0.105	5.493	TRUE
Saba_comorensis	2.8	0.777	0.104	5.438	TRUE
Saccharum_spontaneum	0.6	0.782	0.104	5.498	TRUE
Sagittaria_trifolia	0.9	0.781	0.104	5.491	TRUE
Salvia_hispanica	0.46	0.783	0.104	5.5	TRUE
Salvia_officinalis
Sambucus_nigra	0.27	0.784	0.105	5.494	TRUE
Secale_cereale	0.64	0.782	0.104	5.498	TRUE
Sicyos_edulis	0.806	0.781	0.104	5.494	TRUE
Senna_tora	0.2	0.785	0.105	5.486	TRUE
Sesamum_indicum	0.2	0.785	0.105	5.486	TRUE
Sesbania_grandiflora	0.639	0.782	0.104	5.498	TRUE
Sesbania_sesban	0.3	0.784	0.104	5.496	TRUE
Smallanthus_sonchifolius	0.1	0.787	0.106	5.457	FALSE
Solanum_betaceum	1.114	0.78	0.104	5.485	TRUE
Solanum_lycopersicum	0.5	0.782	0.104	5.5	TRUE
Solanum_melongena	1.738	0.779	0.104	5.467	TRUE
Solanum_tuberosum	0.62	0.782	0.104	5.498	TRUE
Sorghum_bicolor	2.075	0.778	0.104	5.457	TRUE
Spondias_mombin	0.743	0.781	0.104	5.496	TRUE
Syzygium_cumini	0.806	0.781	0.104	5.494	TRUE
Syzygium_jambos	10	0.774	0.105	5.319	FALSE
Syzygium_samarangense	1.6	0.779	0.104	5.471	TRUE
Talinum_fruticosum	1.49	0.779	0.104	5.474	TRUE
Tamarindus_indica	1.57	0.779	0.104	5.471	TRUE
Taraxacum_officinale	0.644	0.782	0.104	5.498	TRUE
Terminalia_catappa	0.71	0.781	0.104	5.496	TRUE
Thespesia_garckeana	0.2	0.785	0.105	5.486	TRUE
Thymus_vulgaris	6.738	0.775	0.105	5.363	FALSE
Trachyspermum_ammi	0.3	0.784	0.104	5.496	TRUE
Tragopogon_porrifolius	6.733	0.775	0.105	5.363	FALSE
Trichosanthes_cucumerina	0.6	0.782	0.104	5.498	TRUE
Trichosanthes_dioica	1.1	0.78	0.104	5.486	TRUE
Trigonella_foenum-graecum	0.4	0.783	0.104	5.499	TRUE
Triticosecale	0.978	0.78	0.104	5.489	TRUE
Triticum_aestivum	0.672	0.781	0.104	5.497	TRUE
Triticum_turgidum	0.349	0.783	0.104	5.498	TRUE
Vaccinium_corymbosum	3.08	0.777	0.104	5.431	TRUE
Vaccinium_macrocarpon	0.091	0.787	0.106	5.452	FALSE
Vaccinium_reticulatum	0.4	0.783	0.104	5.499	TRUE
Vicia_faba	0.101	0.787	0.106	5.457	FALSE
Vigna_aconitifolia	0.2	0.785	0.105	5.486	TRUE
Vigna_angularis	0.26	0.784	0.105	5.493	TRUE
Vigna_radiata	1.4	0.779	0.104	5.477	TRUE
Vigna_subterranea	0.43	0.783	0.104	5.5	TRUE
Vigna_umbellata	1.5	0.779	0.104	5.474	TRUE
Vigna_unguiculata	1.34	0.78	0.104	5.478	TRUE
Vitellaria_paradoxa	0.8	0.781	0.104	5.494	TRUE
Vitex_doniana	0.82	0.781	0.104	5.494	TRUE
Vitis_vinifera	3.606	0.777	0.104	5.419	TRUE
Xanthosoma_sagittifolium	1.3	0.78	0.104	5.48	TRUE
Zea_mays	0.2	0.785	0.105	5.486	TRUE
Zingiber_officinale	0.8	0.781	0.104	5.494	TRUE
Zizania_latifolia	0.9	0.781	0.104	5.491	TRUE
Ziziphus_jujuba	3.2	0.777	0.104	5.428	TRUE

### Sheet: N104
	measuredVal	predVal	lcl_predInt	ucl_predInt	withinCI
Abelmoschus_esculentus	0.639	0.782	0.104	5.498	TRUE
Acca_sellowiana	0.8	0.781	0.104	5.494	TRUE
Actinidia_chinensis	0.5	0.782	0.104	5.5	TRUE
Adansonia_digitata	0.6	0.782	0.104	5.498	TRUE
Aegle_marmelos	1.2	0.78	0.104	5.483	TRUE
Allium_ampeloprasum	7.02	0.76	0.104	5.215	FALSE
Allium_cepa	0.2	0.787	0.105	5.491	TRUE
Allium_fistulosum	0.639	0.782	0.104	5.498	TRUE
Allium_sativum	0.62	0.782	0.104	5.498	TRUE
Aloe_vera	0.4	0.783	0.104	5.499	TRUE
Alternanthera_sessilis	0.5	0.784	0.104	5.508	TRUE
Amaranthus_tricolor	12.066	0.773	0.106	5.296	FALSE
Amorphophallus_paeoniifolius	0.4	0.783	0.104	5.499	TRUE
Anacardium_occidentale	1.824	0.779	0.104	5.464	TRUE
Ananas_comosus	0.5	0.782	0.104	5.5	TRUE
Anethum_graveolens	0.25	0.785	0.105	5.494	TRUE
Annona_cherimola	0.2	0.785	0.105	5.486	TRUE
Annona_muricata	1.062	0.78	0.104	5.487	TRUE
Annona_reticulata	0.3	0.784	0.104	5.496	TRUE
Annona_squamosa	3.363	0.768	0.103	5.338	TRUE
Annona_x_atemoya	0.854	0.781	0.104	5.493	TRUE
Apium_graveolens	0.552	0.782	0.104	5.499	TRUE
Arachis_hypogaea	0.46	0.783	0.104	5.5	TRUE
Arctium_lappa	1.537	0.779	0.104	5.472	TRUE
Areca_catechu	0.598	0.782	0.104	5.499	TRUE
Armoracia_rusticana	0.644	0.782	0.104	5.498	TRUE
Artemisia_dracunculus
Artemisia_absinthium	0.4	0.799	0.107	5.584	TRUE
Artocarpus_altilis	0.3	0.784	0.104	5.496	TRUE
Artocarpus_heterophyllus	1.706	0.772	0.103	5.402	TRUE
Asparagus_officinalis	0.734	0.781	0.104	5.496	TRUE
Aster_yomena	0.912	0.781	0.104	5.491	TRUE
Avena_sativa	0.375	0.783	0.104	5.499	TRUE
Averrhoa_carambola	0.4	0.783	0.104	5.499	TRUE
Basella_alba	0.87	0.781	0.104	5.492	TRUE
Benincasa_fistulosa	1	0.771	0.103	5.417	TRUE
Benincasa_hispida	0.4	0.783	0.104	5.499	TRUE
Bertholletia_excelsa	0.5	0.782	0.104	5.5	TRUE
Beta_vulgaris	0.3	0.793	0.106	5.542	TRUE
Bidens_pilosa	0.367	0.8	0.107	5.589	TRUE
Blighia_sapida	1.033	0.78	0.104	5.488	TRUE
Borago_officinalis	4.27	0.776	0.104	5.405	TRUE
Borassus_flabellifer	4.674	0.775	0.104	5.389	TRUE
Brassica_juncea	1.541	0.779	0.104	5.472	TRUE
Brassica_napus	0.55	0.782	0.104	5.499	TRUE
Brassica_oleracea	0.9	0.781	0.104	5.491	TRUE
Brassica_rapa	0.6	0.782	0.104	5.498	TRUE
Cajanus_cajan	9.2	0.774	0.105	5.329	FALSE
Canarium_ovatum	0.26	0.79	0.106	5.513	TRUE
Canavalia_ensiformis	4.72	0.776	0.104	5.397	TRUE
Cannabis_sativa	0.305	0.784	0.104	5.496	TRUE
Capsella_bursa-pastoris	1.8	0.779	0.104	5.465	TRUE
Capsicum_annuum	0.9	0.781	0.104	5.491	TRUE
Carica_papaya	1.1	0.78	0.104	5.486	TRUE
Carissa_carandas	1.9	0.779	0.104	5.462	TRUE
Carissa_macrocarpa	1.084	0.78	0.104	5.486	TRUE
Carthamus_tinctorius	3.09	0.777	0.104	5.431	TRUE
Carum_carvi	0.82	0.781	0.104	5.494	TRUE
Carya_illinoinensis	0.2	0.785	0.105	5.486	TRUE
Casimiroa_edulis	0.6	0.782	0.104	5.498	TRUE
Castanea_sativa	0.983	0.78	0.104	5.489	TRUE
Sesamum_sesamoides	1.5	0.779	0.104	5.474	TRUE
Epilobium_hirsutum	1.5	0.779	0.104	5.474	TRUE
Chenopodium_album	0.2	0.806	0.109	5.584	TRUE
Chenopodium_quinoa	1.23	0.78	0.104	5.482	TRUE
Gambeya_albida	1.6	0.779	0.104	5.471	TRUE
Cicer_arietinum	0.71	0.781	0.104	5.496	TRUE
Cichorium_endivia	0.669	0.781	0.104	5.497	TRUE
Cichorium_intybus	0.896	0.781	0.104	5.492	TRUE
Citrullus_lanatus	1.82	0.73	0.098	5.075	TRUE
Citrus_aurantium	1.167	0.78	0.104	5.484	TRUE
Citrus_deliciosa	0.9	0.781	0.104	5.491	TRUE
Citrus_aurantiifolia	1.4	0.779	0.104	5.477	TRUE
Citrus_limon	0.4	0.784	0.104	5.503	TRUE
Citrus_maxima	0.3	0.788	0.105	5.51	TRUE
Cleome_gynandra	0.46	0.783	0.104	5.5	TRUE
Coccinia_grandis	0.2	0.785	0.105	5.486	TRUE
Cocos_nucifera	0.46	0.783	0.104	5.5	TRUE
Coix_lacryma-jobi	0.8	0.781	0.104	5.494	TRUE
Cola_acuminata	0.295	0.785	0.105	5.499	TRUE
Colocasia_esculenta	2.8	0.777	0.104	5.438	TRUE
Corchorus_olitorius	0.9	0.781	0.104	5.491	TRUE
Corchorus_trilocularis	1.18	0.78	0.104	5.483	TRUE
Coriandrum_sativum	4.579	0.773	0.104	5.365	TRUE
Corylus_avellana	2.4	0.775	0.103	5.423	TRUE
Cryptotaenia_canadensis	0.3	0.784	0.104	5.496	TRUE
Cucumis_melo	0.734	0.781	0.104	5.496	TRUE
Cucumis_metulifer	0.7	0.781	0.104	5.497	TRUE
Cucumis_sativus	0	0.794	0.114	5.205	FALSE
Cucurbita_maxima	0.4	0.783	0.104	5.499	TRUE
Cucurbita_moschata	3.688	0.695	0.094	4.767	TRUE
Cucurbita_pepo	0.978	0.775	0.103	5.445	TRUE
Cuminum_cyminum	0.649	0.782	0.104	5.498	TRUE
Cyamopsis_tetragonoloba	1.114	0.78	0.104	5.485	TRUE
Cydonia_oblonga	0.2	0.785	0.105	5.486	TRUE
Cymbopogon_citratus	1.102	0.78	0.104	5.486	TRUE
Cynara_cardunculus	0.603	0.784	0.104	5.508	TRUE
Cyperus_esculentus	6.843	0.774	0.105	5.349	FALSE
Daucus_carota	0.3	0.784	0.104	5.496	TRUE
Detarium_microcarpum	0.5	0.782	0.104	5.5	TRUE
Digitaria_exilis	3.606	0.776	0.104	5.415	TRUE
Digitaria_iburua	2.605	0.778	0.104	5.443	TRUE
Dioscorea_cayenensis	0.14	0.786	0.106	5.473	TRUE
Dioscorea_japonica	0.1	0.787	0.106	5.457	FALSE
Diospyros_virginiana	2.8	0.777	0.104	5.438	TRUE
Dracontomelon_dao	10	0.774	0.105	5.319	FALSE
Durio_zibethinus	0.54	0.782	0.104	5.499	TRUE
Dysphania_ambrosioides	3.08	0.777	0.104	5.431	TRUE
Elaeagnus_angustifolia	0.34	0.783	0.104	5.498	TRUE
Elaeis_guineensis	0.9	0.781	0.104	5.491	TRUE
Eleocharis_dulcis	0.6	0.782	0.104	5.498	TRUE
Elettaria_cardamomum	1.34	0.78	0.104	5.478	TRUE
Eleusine_coracana	0.3	0.784	0.105	5.497	TRUE
Eragrostis_tef	1.61	0.779	0.104	5.47	TRUE
Eriobotrya_japonica	1.3	0.752	0.1	5.259	TRUE
Eruca_vesicaria	0.451	0.783	0.104	5.501	TRUE
Eugenia_brasiliensis	0.295	0.785	0.105	5.497	TRUE
Eugenia_uniflora	3.08	0.777	0.104	5.431	TRUE
Eutrema_japonicum	1.2	0.78	0.104	5.483	TRUE
Fagopyrum_esculentum	0.293	0.784	0.104	5.496	TRUE
Farfugium_japonicum	1.43	0.779	0.104	5.476	TRUE
Ficus_carica	0.8	0.781	0.104	5.494	TRUE
Foeniculum_vulgare	0.519	0.782	0.104	5.499	TRUE
Fragaria_ananassa	1.29	0.776	0.103	5.451	TRUE
Garcinia_kola	2	0.778	0.104	5.459	TRUE
Garcinia_mangostana	0.7	0.781	0.104	5.497	TRUE
Glebionis_coronaria	2.473	0.778	0.104	5.446	TRUE
Glycine_max	0.429	0.783	0.104	5.502	TRUE
Gymnanthemum_amygdalinum	1.6	0.779	0.104	5.471	TRUE
Helianthus_annuus	0.091	0.848	0.117	5.77	FALSE
Helianthus_tuberosus	0.4	0.794	0.106	5.558	TRUE
Hibiscus_cannabinus	0.806	0.781	0.104	5.494	TRUE
Hibiscus_sabdariffa	3.618	0.777	0.104	5.419	TRUE
Hordeum_vulgare	0.161	0.786	0.105	5.478	TRUE
Selenicereus_undatus	1.6	0.779	0.104	5.471	TRUE
Ipomoea_aquatica	1.52	0.779	0.104	5.473	TRUE
Ipomoea_batatas	0.12	0.804	0.109	5.544	TRUE
Irvingia_gabonensis	0.5	0.782	0.104	5.5	TRUE
Juglans_regia	1.738	0.775	0.103	5.431	TRUE
Lablab_purpureus	0.9	0.781	0.104	5.491	TRUE
Lactuca_sativa	0.71	0.781	0.104	5.496	TRUE
Lagenaria_siceraria	0.4	0.783	0.104	5.499	TRUE
Lens_culinaris	0.48	0.782	0.104	5.5	TRUE
Lepidium_sativum	1.8	0.779	0.104	5.465	TRUE
Lepisanthes_alata	0.178	0.788	0.106	5.489	TRUE
Lilium_pumilum	0.934	0.781	0.104	5.491	TRUE
Limonia_acidissima	0.32	0.787	0.105	5.509	TRUE
Linum_usitatissimum	1.1	0.78	0.104	5.486	TRUE
Litchi_chinensis	0.417	0.783	0.104	5.499	TRUE
Luffa_aegyptiaca	1	0.773	0.103	5.432	TRUE
Lupinus_albus	2.832	0.777	0.104	5.437	TRUE
Macadamia_integrifolia	0.9	0.781	0.104	5.491	TRUE
Macrotyloma_uniflorum	0.948	0.78	0.104	5.49	TRUE
Malpighia_emarginata	1.85	0.779	0.104	5.463	TRUE
Malus_domestica	1.2	0.757	0.101	5.302	TRUE
Malus_sylvestris	0.5	0.782	0.104	5.5	TRUE
Mammea_americana	0.3	0.784	0.104	5.496	TRUE
Mangifera_indica	3.627	0.777	0.104	5.419	TRUE
Manihot_esculenta	0.672	0.781	0.104	5.497	TRUE
Manilkara_zapota	0.9	0.781	0.104	5.491	TRUE
Medicago_sativa	0.85	0.781	0.104	5.493	TRUE
Mentha_spicata	1.57	0.779	0.104	5.471	TRUE
Mentha_x_piperita	2.965	0.777	0.104	5.434	TRUE
Crataegus_germanica	0.33	0.783	0.104	5.497	TRUE
Momordica_charantia	0.64	0.782	0.104	5.498	TRUE
Myrica_rubra	0.101	0.787	0.106	5.457	FALSE
Moringa_oleifera	0.22	0.785	0.105	5.492	TRUE
Morus_nigra	1.8	0.771	0.103	5.4	TRUE
Murraya_koenigii	4.604	0.776	0.104	5.399	TRUE
Musa_acuminata	0.1	0.794	0.108	5.484	FALSE
Musa_paradisiaca	1.4	0.779	0.104	5.477	TRUE
Nasturtium_officinale	1.938	0.778	0.104	5.461	TRUE
Nelumbo_nucifera	0.4	0.783	0.104	5.499	TRUE
Nephelium_lappaceum	0.5	0.782	0.104	5.5	TRUE
Ocimum_basilicum	0.188	0.797	0.107	5.54	TRUE
Oenanthe_javanica	0.743	0.781	0.104	5.496	TRUE
Opuntia_ficus-indica	2.075	0.778	0.104	5.457	TRUE
Pachyrhizus_erosus	0.418	0.784	0.104	5.502	TRUE
Pandanus_tectorius	1.9	0.779	0.104	5.462	TRUE
Panicum_miliaceum	0.4	0.783	0.104	5.499	TRUE
Panicum_sumatrense	0.3	0.785	0.105	5.498	TRUE
Papaver_somniferum	0.9	0.781	0.104	5.491	TRUE
Parkia_biglobosa	0.5	0.782	0.104	5.5	TRUE
Paspalum_scrobiculatum	0.9	0.781	0.104	5.491	TRUE
Passiflora_edulis	1	0.78	0.104	5.489	TRUE
Passiflora_ligularis	0.7	0.781	0.104	5.497	TRUE
Pastinaca_sativa	0.4	0.783	0.104	5.499	TRUE
Perideridia_oregana	0.5	0.782	0.104	5.5	TRUE
Perilla_frutescens	0.4	0.785	0.105	5.509	TRUE
Persea_americana	0.48	0.782	0.104	5.5	TRUE
Petasites_japonicus	8.335	0.774	0.105	5.34	FALSE
Petroselinum_crispum	0.2	0.787	0.105	5.489	TRUE
Phaseolus_coccineus	1.2	0.78	0.104	5.483	TRUE
Phaseolus_lunatus	0.594	0.782	0.104	5.499	TRUE
Phaseolus_vulgaris	0.9	0.781	0.104	5.491	TRUE
Phoenix_dactylifera	0.7	0.781	0.104	5.497	TRUE
Phyllostachys_edulis	1.5	0.779	0.104	5.474	TRUE
Physalis_peruviana	0.2	0.801	0.108	5.559	TRUE
Physalis_philadelphica	0.562	0.782	0.104	5.499	TRUE
Pimpinella_anisum	1.3	0.78	0.104	5.48	TRUE
Piper_betle	0.6	0.782	0.104	5.498	TRUE
Pistacia_vera	0.61	0.782	0.104	5.498	TRUE
Pisum_sativum	0.1	0.787	0.106	5.454	FALSE
Portulaca_oleracea	2.2	0.778	0.104	5.454	TRUE
Prunus_armeniaca	0.1	0.787	0.106	5.457	FALSE
Prunus_avium	0.254	0.784	0.105	5.493	TRUE
Prunus_cerasus	1.3	0.746	0.099	5.212	TRUE
Prunus_domestica	1.49	0.731	0.098	5.094	TRUE
Prunus_amygdalus	0.47	0.782	0.104	5.5	TRUE
Prunus_mume	0.5	0.782	0.104	5.5	TRUE
Prunus_persica	0.4	0.783	0.104	5.499	TRUE
Prunus_salicina	0.116	0.786	0.106	5.464	TRUE
Psidium_guajava	0.481	0.782	0.104	5.5	TRUE
Psophocarpus_tetragonolobus	0.1	0.808	0.11	5.557	FALSE
Punica_granatum	0.32	0.784	0.104	5.497	TRUE
Pyrus_bretschneideri	0.349	0.783	0.104	5.498	TRUE
Pyrus_communis	0.7	0.781	0.104	5.497	TRUE
Quercus_rotundifolia	3.4	0.774	0.104	5.389	TRUE
Raphanus_raphanistrum	0.646	0.782	0.104	5.498	TRUE
Rheum_rhabarbarum	0.6	0.782	0.104	5.498	TRUE
Ribes_rubrum	2.8	0.777	0.104	5.433	TRUE
Ribes_uva-crispa	0.3	0.784	0.105	5.496	TRUE
Salvia_rosmarinus	2.19	0.778	0.104	5.454	TRUE
Rubus_idaeus	0.2	0.785	0.105	5.486	TRUE
Rubus_allegheniensis	0.27	0.784	0.105	5.494	TRUE
Rubus_loganobaccus	0.2	0.785	0.105	5.486	TRUE
Saba_comorensis	3.06	0.777	0.104	5.432	TRUE
Saccharum_spontaneum	1.125	0.78	0.104	5.485	TRUE
Sagittaria_trifolia	0.1	0.787	0.106	5.457	FALSE
Salvia_hispanica	0.357	0.787	0.105	5.516	TRUE
Salvia_officinalis
Sambucus_nigra	0.557	0.782	0.104	5.499	TRUE
Secale_cereale	0.667	0.781	0.104	5.497	TRUE
Sicyos_edulis	2	0.73	0.098	5.079	TRUE
Senna_tora	0.154	0.786	0.105	5.477	TRUE
Sesamum_indicum	1.313	0.78	0.104	5.479	TRUE
Sesbania_grandiflora	2.9	0.777	0.104	5.436	TRUE
Sesbania_sesban	0.749	0.781	0.104	5.495	TRUE
Smallanthus_sonchifolius	2.284	0.778	0.104	5.451	TRUE
Solanum_betaceum	5.6	0.775	0.104	5.381	FALSE
Solanum_lycopersicum	0.74	0.781	0.104	5.496	TRUE
Solanum_melongena	2.63	0.778	0.104	5.442	TRUE
Solanum_tuberosum	0.43	0.787	0.105	5.518	TRUE
Sorghum_bicolor	0.806	0.781	0.104	5.494	TRUE
Spondias_mombin	4.733	0.776	0.104	5.396	TRUE
Syzygium_cumini	1.3	0.78	0.104	5.48	TRUE
Syzygium_jambos	0.8	0.781	0.104	5.494	TRUE
Syzygium_samarangense	0.8	0.781	0.104	5.494	TRUE
Talinum_fruticosum	1.179	0.78	0.104	5.483	TRUE
Tamarindus_indica	0.6	0.782	0.104	5.498	TRUE
Taraxacum_officinale	4.515	0.776	0.104	5.401	TRUE
Terminalia_catappa	6.738	0.775	0.105	5.363	FALSE
Thespesia_garckeana	1	0.78	0.104	5.489	TRUE
Thymus_vulgaris	0.75	0.781	0.104	5.495	TRUE
Trachyspermum_ammi	6.733	0.768	0.104	5.289	FALSE
Tragopogon_porrifolius	0.565	0.785	0.104	5.517	TRUE
Trichosanthes_cucumerina	0.341	0.783	0.104	5.498	TRUE
Trichosanthes_dioica	0.098	0.787	0.106	5.456	FALSE
Trigonella_foenum-graecum	0.26	0.784	0.105	5.493	TRUE
Triticosecale	0.52	0.782	0.104	5.499	TRUE
Triticum_aestivum	0.55	0.782	0.104	5.499	TRUE
Triticum_turgidum	0.4	0.783	0.104	5.499	TRUE
Vaccinium_corymbosum	0.636	0.782	0.104	5.498	TRUE
Vaccinium_macrocarpon	0.4	0.783	0.104	5.499	TRUE
Vaccinium_reticulatum	0.386	0.783	0.104	5.499	TRUE
Vicia_faba	0.58	0.782	0.104	5.499	TRUE
Vigna_aconitifolia	1.2	0.78	0.104	5.483	TRUE
Vigna_angularis	1.9	0.779	0.104	5.462	TRUE
Vigna_radiata	1.8	0.779	0.104	5.465	TRUE
Vigna_subterranea	1.6	0.779	0.104	5.471	TRUE
Vigna_umbellata	1.101	0.78	0.104	5.486	TRUE
Vigna_unguiculata	3.088	0.777	0.104	5.431	TRUE
Vitellaria_paradoxa	0.92	0.781	0.104	5.491	TRUE
Vitex_doniana	0.25	0.792	0.106	5.529	TRUE
Vitis_vinifera	1.49	0.779	0.104	5.474	TRUE
Xanthosoma_sagittifolium	0.67	0.781	0.104	5.497	TRUE
Zea_mays	2.4	0.778	0.104	5.448	TRUE
Zingiber_officinale	3.2	0.777	0.104	5.428	TRUE
Zizania_latifolia	0.902	0.781	0.104	5.491	TRUE
Ziziphus_jujuba	1.046	0.78	0.104	5.487	TRUE

### Sheet: N105
	measuredVal	predVal	lcl_predInt	ucl_predInt	withinCI
Abelmoschus_esculentus	0.43	0.783	0.104	5.5	TRUE
Acca_sellowiana	0.3	0.784	0.104	5.496	TRUE
Actinidia_chinensis	0.854	0.781	0.104	5.493	TRUE
Adansonia_digitata	0.375	0.783	0.104	5.499	TRUE
Aegle_marmelos	0.46	0.783	0.104	5.5	TRUE
Allium_ampeloprasum	0.7	0.781	0.104	5.497	TRUE
Allium_cepa	0.7	0.781	0.104	5.497	TRUE
Allium_fistulosum	0.52	0.782	0.104	5.499	TRUE
Allium_sativum	0.87	0.781	0.104	5.492	TRUE
Aloe_vera	2.2	0.778	0.104	5.454	TRUE
Alternanthera_sessilis	2	0.778	0.104	5.459	TRUE
Amaranthus_tricolor	0.349	0.783	0.104	5.498	TRUE
Amorphophallus_paeoniifolius	0.5	0.782	0.104	5.5	TRUE
Anacardium_occidentale	1.29	0.78	0.104	5.48	TRUE
Ananas_comosus	1.167	0.78	0.104	5.484	TRUE
Anethum_graveolens	0.9	0.781	0.104	5.491	TRUE
Annona_cherimola	0.646	0.782	0.104	5.498	TRUE
Annona_muricata	0.3	0.784	0.104	5.496	TRUE
Annona_reticulata	0.295	0.784	0.104	5.496	TRUE
Annona_squamosa	3.2	0.777	0.104	5.428	TRUE
Annona_x_atemoya	0.9	0.781	0.104	5.491	TRUE
Apium_graveolens	0.54	0.782	0.104	5.499	TRUE
Arachis_hypogaea	0.116	0.786	0.106	5.464	TRUE
Arctium_lappa	0	0.794	0.114	5.205	FALSE
Areca_catechu	0.4	0.783	0.104	5.499	TRUE
Armoracia_rusticana	0.4	0.783	0.104	5.499	TRUE
Artemisia_dracunculus
Artemisia_absinthium	1.43	0.779	0.104	5.476	TRUE
Artocarpus_altilis	3.606	0.777	0.104	5.419	TRUE
Artocarpus_heterophyllus	1.57	0.779	0.104	5.471	TRUE
Asparagus_officinalis	0.7	0.781	0.104	5.497	TRUE
Aster_yomena	0.92	0.781	0.104	5.491	TRUE
Avena_sativa	2	0.778	0.104	5.459	TRUE
Averrhoa_carambola	0.386	0.783	0.104	5.499	TRUE
Basella_alba	0.5	0.782	0.104	5.5	TRUE
Benincasa_fistulosa	1.23	0.78	0.104	5.482	TRUE
Benincasa_hispida	1.9	0.779	0.104	5.462	TRUE
Bertholletia_excelsa	0.4	0.783	0.104	5.499	TRUE
Beta_vulgaris	0.62	0.782	0.104	5.498	TRUE
Bidens_pilosa	1.102	0.78	0.104	5.486	TRUE
Blighia_sapida	4.604	0.776	0.104	5.399	TRUE
Borago_officinalis	1.2	0.78	0.104	5.483	TRUE
Borassus_flabellifer	1.062	0.78	0.104	5.487	TRUE
Brassica_juncea	0.12	0.786	0.106	5.466	TRUE
Brassica_napus	1.9	0.779	0.104	5.462	TRUE
Brassica_oleracea	1.5	0.779	0.104	5.474	TRUE
Brassica_rapa	0.5	0.782	0.104	5.5	TRUE
Cajanus_cajan	0.101	0.787	0.106	5.457	FALSE
Canarium_ovatum	3.618	0.777	0.104	5.419	TRUE
Canavalia_ensiformis	1.8	0.779	0.104	5.465	TRUE
Cannabis_sativa	1.8	0.779	0.104	5.465	TRUE
Capsella_bursa-pastoris	7.02	0.775	0.105	5.358	FALSE
Capsicum_annuum	0.33	0.783	0.104	5.497	TRUE
Carica_papaya	1.033	0.78	0.104	5.488	TRUE
Carissa_carandas	1	0.78	0.104	5.489	TRUE
Carissa_macrocarpa	0.552	0.782	0.104	5.499	TRUE
Carthamus_tinctorius	1.18	0.78	0.104	5.483	TRUE
Carum_carvi	0.639	0.782	0.104	5.498	TRUE
Carya_illinoinensis	0.9	0.781	0.104	5.491	TRUE
Casimiroa_edulis	0.4	0.783	0.104	5.499	TRUE
Castanea_sativa	0.254	0.784	0.105	5.493	TRUE
Sesamum_sesamoides	12.066	0.773	0.106	5.296	FALSE
Epilobium_hirsutum	3.627	0.777	0.104	5.419	TRUE
Chenopodium_album	2.473	0.778	0.104	5.446	TRUE
Chenopodium_quinoa	0.4	0.783	0.104	5.499	TRUE
Gambeya_albida	1.1	0.78	0.104	5.486	TRUE
Cicer_arietinum	0.178	0.785	0.105	5.482	TRUE
Cichorium_endivia	0.26	0.784	0.105	5.493	TRUE
Cichorium_intybus	0.3	0.784	0.104	5.496	TRUE
Citrullus_lanatus	0.2	0.785	0.105	5.486	TRUE
Citrus_aurantium	1.537	0.779	0.104	5.472	TRUE
Citrus_deliciosa	1.101	0.78	0.104	5.486	TRUE
Citrus_aurantiifolia	0.9	0.781	0.104	5.491	TRUE
Citrus_limon	0.3	0.784	0.104	5.496	TRUE
Citrus_maxima	0.82	0.781	0.104	5.494	TRUE
Cleome_gynandra	0.5	0.782	0.104	5.5	TRUE
Coccinia_grandis	1.34	0.78	0.104	5.478	TRUE
Cocos_nucifera	0.48	0.782	0.104	5.5	TRUE
Coix_lacryma-jobi	0.3	0.784	0.104	5.496	TRUE
Cola_acuminata	1.6	0.779	0.104	5.471	TRUE
Colocasia_esculenta	1.6	0.779	0.104	5.471	TRUE
Corchorus_olitorius	0.71	0.781	0.104	5.496	TRUE
Corchorus_trilocularis	0.26	0.784	0.105	5.493	TRUE
Coriandrum_sativum	2.075	0.778	0.104	5.457	TRUE
Corylus_avellana	0.5	0.782	0.104	5.5	TRUE
Cryptotaenia_canadensis	1.82	0.779	0.104	5.464	TRUE
Cucumis_melo	3.08	0.777	0.104	5.431	TRUE
Cucumis_metulifer	0.4	0.783	0.104	5.499	TRUE
Cucumis_sativus	0.34	0.783	0.104	5.498	TRUE
Cucurbita_maxima	0.161	0.785	0.105	5.479	TRUE
Cucurbita_moschata	0.4	0.783	0.104	5.499	TRUE
Cucurbita_pepo	0.6	0.782	0.104	5.498	TRUE
Cuminum_cyminum	0.67	0.781	0.104	5.497	TRUE
Cyamopsis_tetragonoloba	2.63	0.778	0.104	5.442	TRUE
Cydonia_oblonga	2.4	0.778	0.104	5.448	TRUE
Cymbopogon_citratus	0.983	0.78	0.104	5.489	TRUE
Cynara_cardunculus	0.594	0.782	0.104	5.499	TRUE
Cyperus_esculentus	0.8	0.781	0.104	5.494	TRUE
Daucus_carota	0.4	0.783	0.104	5.499	TRUE
Detarium_microcarpum	1.49	0.779	0.104	5.474	TRUE
Digitaria_exilis	0.4	0.783	0.104	5.499	TRUE
Digitaria_iburua	0.667	0.781	0.104	5.497	TRUE
Dioscorea_cayenensis	4.72	0.776	0.104	5.397	TRUE
Dioscorea_japonica	0.9	0.781	0.104	5.491	TRUE
Diospyros_virginiana	1.4	0.779	0.104	5.477	TRUE
Dracontomelon_dao	1.8	0.779	0.104	5.465	TRUE
Durio_zibethinus	0.5	0.782	0.104	5.5	TRUE
Dysphania_ambrosioides	2.8	0.777	0.104	5.438	TRUE
Elaeagnus_angustifolia	3.08	0.777	0.104	5.431	TRUE
Elaeis_guineensis	0.2	0.785	0.105	5.486	TRUE
Eleocharis_dulcis	1.85	0.779	0.104	5.463	TRUE
Elettaria_cardamomum	3.4	0.777	0.104	5.424	TRUE
Eleusine_coracana	0.357	0.783	0.104	5.498	TRUE
Eragrostis_tef	0.4	0.783	0.104	5.499	TRUE
Eriobotrya_japonica	1.61	0.779	0.104	5.47	TRUE
Eruca_vesicaria	1.179	0.78	0.104	5.483	TRUE
Eugenia_brasiliensis	0.2	0.785	0.105	5.486	TRUE
Eugenia_uniflora	0.2	0.785	0.105	5.486	TRUE
Eutrema_japonicum	2.8	0.777	0.104	5.438	TRUE
Fagopyrum_esculentum	1.313	0.78	0.104	5.479	TRUE
Farfugium_japonicum	0.47	0.782	0.104	5.5	TRUE
Ficus_carica	0.649	0.782	0.104	5.498	TRUE
Foeniculum_vulgare	0.27	0.784	0.105	5.494	TRUE
Fragaria_ananassa	0.74	0.781	0.104	5.496	TRUE
Garcinia_kola	0.3	0.784	0.104	5.496	TRUE
Garcinia_mangostana	1.3	0.78	0.104	5.48	TRUE
Glebionis_coronaria	2.9	0.777	0.104	5.436	TRUE
Glycine_max	4.27	0.776	0.104	5.405	TRUE
Gymnanthemum_amygdalinum	0.2	0.785	0.105	5.486	TRUE
Helianthus_annuus	0.8	0.781	0.104	5.494	TRUE
Helianthus_tuberosus	1.1	0.78	0.104	5.486	TRUE
Hibiscus_cannabinus	0.9	0.781	0.104	5.491	TRUE
Hibiscus_sabdariffa	0.3	0.784	0.104	5.496	TRUE
Hordeum_vulgare	2.8	0.777	0.104	5.438	TRUE
Selenicereus_undatus	0.603	0.782	0.104	5.498	TRUE
Ipomoea_aquatica	0.429	0.783	0.104	5.5	TRUE
Ipomoea_batatas	0.6	0.782	0.104	5.498	TRUE
Irvingia_gabonensis	0.2	0.785	0.105	5.486	TRUE
Juglans_regia	0.25	0.784	0.105	5.492	TRUE
Lablab_purpureus	3.363	0.777	0.104	5.425	TRUE
Lactuca_sativa	0.451	0.783	0.104	5.5	TRUE
Lagenaria_siceraria	0.4	0.783	0.104	5.499	TRUE
Lens_culinaris	0.22	0.785	0.105	5.489	TRUE
Lepidium_sativum	0.9	0.781	0.104	5.491	TRUE
Lepisanthes_alata	0.636	0.782	0.104	5.498	TRUE
Lilium_pumilum	0.4	0.783	0.104	5.499	TRUE
Limonia_acidissima	1.738	0.779	0.104	5.467	TRUE
Linum_usitatissimum	0.1	0.787	0.106	5.457	FALSE
Litchi_chinensis	6.738	0.775	0.105	5.363	FALSE
Luffa_aegyptiaca	9.2	0.774	0.105	5.329	FALSE
Lupinus_albus	0.1	0.787	0.106	5.457	FALSE
Macadamia_integrifolia	3.09	0.777	0.104	5.431	TRUE
Macrotyloma_uniflorum	0.5	0.782	0.104	5.5	TRUE
Malpighia_emarginata	1.2	0.78	0.104	5.483	TRUE
Malus_domestica	0.2	0.785	0.105	5.486	TRUE
Malus_sylvestris	1.2	0.78	0.104	5.483	TRUE
Mammea_americana	0.417	0.783	0.104	5.499	TRUE
Mangifera_indica	1.6	0.779	0.104	5.471	TRUE
Manihot_esculenta	5.6	0.775	0.104	5.381	FALSE
Manilkara_zapota	0.64	0.782	0.104	5.498	TRUE
Medicago_sativa	0.61	0.782	0.104	5.498	TRUE
Mentha_spicata	0.1	0.787	0.106	5.457	FALSE
Mentha_x_piperita	6.843	0.775	0.105	5.361	FALSE
Crataegus_germanica	0.565	0.782	0.104	5.499	TRUE
Momordica_charantia	0.418	0.783	0.104	5.499	TRUE
Myrica_rubra	0.9	0.781	0.104	5.491	TRUE
Moringa_oleifera	1.8	0.779	0.104	5.465	TRUE
Morus_nigra	2.19	0.778	0.104	5.454	TRUE
Murraya_koenigii	4.674	0.776	0.104	5.398	TRUE
Musa_acuminata	0.8	0.781	0.104	5.494	TRUE
Musa_paradisiaca	0.743	0.781	0.104	5.496	TRUE
Nasturtium_officinale	0.5	0.782	0.104	5.5	TRUE
Nelumbo_nucifera	0.902	0.781	0.104	5.491	TRUE
Nephelium_lappaceum	0.9	0.781	0.104	5.491	TRUE
Ocimum_basilicum	1.3	0.78	0.104	5.48	TRUE
Oenanthe_javanica	0.1	0.787	0.106	5.457	FALSE
Opuntia_ficus-indica	0.896	0.781	0.104	5.492	TRUE
Pachyrhizus_erosus	1.9	0.779	0.104	5.462	TRUE
Pandanus_tectorius	1.49	0.779	0.104	5.474	TRUE
Panicum_miliaceum	4.515	0.776	0.104	5.401	TRUE
Panicum_sumatrense	1.6	0.779	0.104	5.471	TRUE
Papaver_somniferum	0.5	0.782	0.104	5.5	TRUE
Parkia_biglobosa	0.154	0.786	0.105	5.477	TRUE
Paspalum_scrobiculatum	0.8	0.781	0.104	5.494	TRUE
Passiflora_edulis	1.046	0.78	0.104	5.487	TRUE
Passiflora_ligularis	1.2	0.78	0.104	5.483	TRUE
Pastinaca_sativa	0.58	0.782	0.104	5.499	TRUE
Perideridia_oregana	0.7	0.781	0.104	5.497	TRUE
Perilla_frutescens	2.284	0.778	0.104	5.451	TRUE
Persea_americana	0.934	0.781	0.104	5.491	TRUE
Petasites_japonicus	0.1	0.787	0.106	5.457	FALSE
Petroselinum_crispum	0.32	0.784	0.104	5.497	TRUE
Phaseolus_coccineus	1	0.78	0.104	5.489	TRUE
Phaseolus_lunatus	0.55	0.782	0.104	5.499	TRUE
Phaseolus_vulgaris	0.598	0.782	0.104	5.499	TRUE
Phoenix_dactylifera	2.832	0.777	0.104	5.437	TRUE
Phyllostachys_edulis	0.295	0.784	0.104	5.496	TRUE
Physalis_peruviana	0.978	0.78	0.104	5.489	TRUE
Physalis_philadelphica	0.481	0.782	0.104	5.5	TRUE
Pimpinella_anisum	0.091	0.787	0.106	5.452	FALSE
Piper_betle	0.32	0.784	0.104	5.497	TRUE
Pistacia_vera	0.1	0.787	0.106	5.457	FALSE
Pisum_sativum	1.084	0.78	0.104	5.486	TRUE
Portulaca_oleracea	1.3	0.78	0.104	5.48	TRUE
Prunus_armeniaca	0.71	0.781	0.104	5.496	TRUE
Prunus_avium	0.2	0.785	0.105	5.486	TRUE
Prunus_cerasus	0.672	0.781	0.104	5.497	TRUE
Prunus_domestica	1.4	0.779	0.104	5.477	TRUE
Prunus_amygdalus	0.6	0.782	0.104	5.498	TRUE
Prunus_mume	0.8	0.781	0.104	5.494	TRUE
Prunus_persica	3.688	0.777	0.104	5.417	TRUE
Prunus_salicina	0.4	0.783	0.104	5.499	TRUE
Psidium_guajava	1	0.78	0.104	5.489	TRUE
Psophocarpus_tetragonolobus	0.48	0.782	0.104	5.5	TRUE
Punica_granatum	0.6	0.782	0.104	5.498	TRUE
Pyrus_bretschneideri	0.7	0.781	0.104	5.497	TRUE
Pyrus_communis	1.541	0.779	0.104	5.472	TRUE
Quercus_rotundifolia	0.5	0.782	0.104	5.5	TRUE
Raphanus_raphanistrum	0.293	0.784	0.104	5.496	TRUE
Rheum_rhabarbarum	0.25	0.784	0.105	5.492	TRUE
Ribes_rubrum	0.644	0.782	0.104	5.498	TRUE
Ribes_uva-crispa	2.965	0.777	0.104	5.434	TRUE
Salvia_rosmarinus	0.6	0.782	0.104	5.498	TRUE
Rubus_idaeus	0.806	0.781	0.104	5.494	TRUE
Rubus_allegheniensis	0.749	0.781	0.104	5.495	TRUE
Rubus_loganobaccus	1.52	0.779	0.104	5.473	TRUE
Saba_comorensis	0.519	0.782	0.104	5.499	TRUE
Saccharum_spontaneum	1.706	0.779	0.104	5.467	TRUE
Sagittaria_trifolia	6.733	0.775	0.105	5.363	FALSE
Salvia_hispanica	0.6	0.782	0.104	5.498	TRUE
Salvia_officinalis
Sambucus_nigra	10	0.774	0.105	5.319	FALSE
Secale_cereale	1.125	0.78	0.104	5.485	TRUE
Sicyos_edulis	0.55	0.782	0.104	5.499	TRUE
Senna_tora	1.3	0.78	0.104	5.48	TRUE
Sesamum_indicum	1.2	0.78	0.104	5.483	TRUE
Sesbania_grandiflora	0.367	0.783	0.104	5.499	TRUE
Sesbania_sesban	1.938	0.778	0.104	5.461	TRUE
Smallanthus_sonchifolius	0.85	0.781	0.104	5.493	TRUE
Solanum_betaceum	0.9	0.781	0.104	5.491	TRUE
Solanum_lycopersicum	0.6	0.782	0.104	5.498	TRUE
Solanum_melongena	0.2	0.785	0.105	5.486	TRUE
Solanum_tuberosum	0.734	0.781	0.104	5.496	TRUE
Sorghum_bicolor	0.3	0.784	0.104	5.496	TRUE
Spondias_mombin	0.669	0.781	0.104	5.497	TRUE
Syzygium_cumini	0.46	0.783	0.104	5.5	TRUE
Syzygium_jambos	2.4	0.778	0.104	5.448	TRUE
Syzygium_samarangense	0.912	0.781	0.104	5.491	TRUE
Talinum_fruticosum	0.341	0.783	0.104	5.498	TRUE
Tamarindus_indica	0.5	0.782	0.104	5.5	TRUE
Taraxacum_officinale	1.824	0.779	0.104	5.464	TRUE
Terminalia_catappa	0.806	0.781	0.104	5.494	TRUE
Thespesia_garckeana	3.06	0.777	0.104	5.432	TRUE
Thymus_vulgaris	0.639	0.782	0.104	5.498	TRUE
Trachyspermum_ammi	0.14	0.786	0.106	5.473	TRUE
Tragopogon_porrifolius	4.579	0.776	0.104	5.399	TRUE
Trichosanthes_cucumerina	0.557	0.782	0.104	5.499	TRUE
Trichosanthes_dioica	0.562	0.782	0.104	5.499	TRUE
Trigonella_foenum-graecum	0.4	0.783	0.104	5.499	TRUE
Triticosecale	0.75	0.781	0.104	5.495	TRUE
Triticum_aestivum	0.4	0.783	0.104	5.499	TRUE
Triticum_turgidum	0.305	0.784	0.104	5.496	TRUE
Vaccinium_corymbosum	8.335	0.774	0.105	5.34	FALSE
Vaccinium_macrocarpon	0.4	0.783	0.104	5.499	TRUE
Vaccinium_reticulatum	0.098	0.787	0.106	5.456	FALSE
Vicia_faba	0.3	0.784	0.104	5.496	TRUE
Vigna_aconitifolia	0.2	0.785	0.105	5.486	TRUE
Vigna_angularis	0.188	0.785	0.105	5.484	TRUE
Vigna_radiata	0.46	0.783	0.104	5.5	TRUE
Vigna_subterranea	2.605	0.778	0.104	5.443	TRUE
Vigna_umbellata	0.734	0.781	0.104	5.496	TRUE
Vigna_unguiculata	1.5	0.779	0.104	5.474	TRUE
Vitellaria_paradoxa	0.948	0.78	0.104	5.49	TRUE
Vitex_doniana	1.114	0.78	0.104	5.485	TRUE
Vitis_vinifera	4.733	0.776	0.104	5.396	TRUE
Xanthosoma_sagittifolium	1.5	0.779	0.104	5.474	TRUE
Zea_mays	0.3	0.784	0.104	5.496	TRUE
Zingiber_officinale	0.9	0.781	0.104	5.491	TRUE
Zizania_latifolia	1	0.78	0.104	5.489	TRUE
Ziziphus_jujuba	3.088	0.777	0.104	5.431	TRUE

### Sheet: N106
	measuredVal	predVal	lcl_predInt	ucl_predInt	withinCI
Abelmoschus_esculentus	0.9	0.778	0.105	5.375	TRUE
Acca_sellowiana	0.2	0.807	0.11	5.54	TRUE
Actinidia_chinensis	0.52	0.769	0.103	5.368	TRUE
Adansonia_digitata	1.537	0.772	0.104	5.334	TRUE
Aegle_marmelos	1.8	0.774	0.105	5.343	TRUE
Allium_ampeloprasum	0.386	0.871	0.119	5.981	TRUE
Allium_cepa	0.649	0.839	0.114	5.787	TRUE
Allium_fistulosum	8.335	0.804	0.111	5.458	FALSE
Allium_sativum	1.033	0.842	0.115	5.814	TRUE
Aloe_vera	0.3	0.846	0.115	5.861	TRUE
Alternanthera_sessilis	0.5	0.748	0.101	5.187	TRUE
Amaranthus_tricolor	0.4	0.751	0.101	5.206	TRUE
Amorphophallus_paeoniifolius	1.18	0.795	0.106	5.561	TRUE
Anacardium_occidentale	1.8	0.764	0.104	5.269	TRUE
Ananas_comosus	4.27	0.82	0.111	5.685	TRUE
Anethum_graveolens	7.02	0.727	0.1	4.917	FALSE
Annona_cherimola	0.26	0.82	0.112	5.627	TRUE
Annona_muricata	0.734	0.81	0.11	5.601	TRUE
Annona_reticulata	2.63	0.777	0.106	5.335	TRUE
Annona_squamosa	0.6	0.803	0.109	5.545	TRUE
Annona_x_atemoya	1.3	0.789	0.107	5.445	TRUE
Apium_graveolens	0.1	0.784	0.108	5.34	FALSE
Arachis_hypogaea	1.43	0.729	0.098	5.066	TRUE
Arctium_lappa	1.49	0.805	0.109	5.558	TRUE
Areca_catechu	1.2	0.844	0.115	5.835	TRUE
Armoracia_rusticana	1.2	0.768	0.104	5.306	TRUE
Artemisia_dracunculus
Artemisia_absinthium	0.5	0.824	0.112	5.674	TRUE
Artocarpus_altilis	0.4	0.752	0.102	5.189	TRUE
Artocarpus_heterophyllus	0.25	0.759	0.103	5.222	TRUE
Asparagus_officinalis	1.85	0.824	0.111	5.723	TRUE
Aster_yomena	0.5	0.825	0.112	5.691	TRUE
Avena_sativa	1.084	0.89	0.121	6.147	TRUE
Averrhoa_carambola	4.674	0.762	0.103	5.281	TRUE
Basella_alba	0.357	0.764	0.103	5.296	TRUE
Benincasa_fistulosa	0.669	0.744	0.1	5.142	TRUE
Benincasa_hispida	1.824	0.729	0.099	5.011	TRUE
Bertholletia_excelsa	0.61	0.768	0.103	5.352	TRUE
Beta_vulgaris	0.55	0.747	0.1	5.183	TRUE
Bidens_pilosa	1.5	0.809	0.11	5.591	TRUE
Blighia_sapida	1	0.789	0.107	5.445	TRUE
Borago_officinalis	0.4	0.783	0.105	5.462	TRUE
Borassus_flabellifer	0.87	0.853	0.116	5.906	TRUE
Brassica_juncea	4.72	0.743	0.102	5.055	TRUE
Brassica_napus	0.5	0.776	0.105	5.355	TRUE
Brassica_oleracea	0.3	0.781	0.106	5.371	TRUE
Brassica_rapa	0.429	0.779	0.106	5.368	TRUE
Cajanus_cajan	0.091	0.755	0.103	5.171	FALSE
Canarium_ovatum	1.9	0.772	0.104	5.346	TRUE
Canavalia_ensiformis	2.473	0.72	0.097	4.967	TRUE
Cannabis_sativa	2.19	0.749	0.101	5.199	TRUE
Capsella_bursa-pastoris	0.098	0.797	0.11	5.428	FALSE
Capsicum_annuum	1.4	0.783	0.106	5.409	TRUE
Carica_papaya	0.1	0.786	0.107	5.387	FALSE
Carissa_carandas	1.9	0.77	0.105	5.296	TRUE
Carissa_macrocarpa	0.349	0.796	0.108	5.479	TRUE
Carthamus_tinctorius	0.8	0.815	0.111	5.632	TRUE
Carum_carvi	0.32	0.772	0.105	5.323	TRUE
Carya_illinoinensis	0.743	0.748	0.101	5.181	TRUE
Casimiroa_edulis	0.74	0.781	0.105	5.43	TRUE
Castanea_sativa	0.22	0.766	0.104	5.271	TRUE
Sesamum_sesamoides	0.2	0.803	0.11	5.497	TRUE
Epilobium_hirsutum	0.64	0.783	0.105	5.453	TRUE
Chenopodium_album	0.9	0.736	0.099	5.08	TRUE
Chenopodium_quinoa	0.5	0.747	0.101	5.159	TRUE
Gambeya_albida	0.1	0.766	0.105	5.233	FALSE
Cicer_arietinum	0.6	0.74	0.1	5.128	TRUE
Cichorium_endivia	0.85	0.82	0.112	5.65	TRUE
Cichorium_intybus	1.34	0.812	0.11	5.597	TRUE
Citrullus_lanatus	3.06	0.719	0.098	4.922	TRUE
Citrus_aurantium	3.618	0.762	0.104	5.21	TRUE
Citrus_deliciosa	0.295	0.796	0.108	5.476	TRUE
Citrus_aurantiifolia	1.179	0.777	0.105	5.365	TRUE
Citrus_limon	0.9	0.781	0.106	5.392	TRUE
Citrus_maxima	0.417	0.792	0.107	5.462	TRUE
Cleome_gynandra	3.08	0.759	0.103	5.229	TRUE
Coccinia_grandis	1.8	0.729	0.099	5.018	TRUE
Cocos_nucifera	2.284	0.833	0.113	5.741	TRUE
Coix_lacryma-jobi	4.604	0.851	0.116	5.849	TRUE
Cola_acuminata	1.3	0.774	0.105	5.354	TRUE
Colocasia_esculenta	0.7	0.799	0.107	5.591	TRUE
Corchorus_olitorius	2.965	0.766	0.104	5.256	TRUE
Corchorus_trilocularis	0.8	0.785	0.106	5.421	TRUE
Coriandrum_sativum	6.733	0.728	0.1	4.924	FALSE
Corylus_avellana	2.075	0.755	0.101	5.255	TRUE
Cryptotaenia_canadensis	0.305	0.775	0.105	5.341	TRUE
Cucumis_melo	0.32	0.753	0.102	5.192	TRUE
Cucumis_metulifer	0.639	0.744	0.1	5.143	TRUE
Cucumis_sativus	0.5	0.747	0.101	5.161	TRUE
Cucurbita_maxima	0.9	0.737	0.099	5.086	TRUE
Cucurbita_moschata	0.161	0.76	0.104	5.211	TRUE
Cucurbita_pepo	0.806	0.738	0.1	5.099	TRUE
Cuminum_cyminum	0.418	0.77	0.104	5.314	TRUE
Cyamopsis_tetragonoloba	0.854	0.736	0.099	5.115	TRUE
Cydonia_oblonga	0.2	0.76	0.103	5.223	TRUE
Cymbopogon_citratus	0.4	0.956	0.132	6.549	TRUE
Cynara_cardunculus	0.6	0.819	0.111	5.653	TRUE
Cyperus_esculentus	0.6	0.857	0.117	5.916	TRUE
Daucus_carota	0.7	0.763	0.103	5.275	TRUE
Detarium_microcarpum	0.46	0.752	0.101	5.214	TRUE
Digitaria_exilis	1.2	0.904	0.124	6.237	TRUE
Digitaria_iburua	3.627	0.86	0.118	5.919	TRUE
Dioscorea_cayenensis	0.934	0.848	0.115	5.858	TRUE
Dioscorea_japonica	6.738	0.807	0.111	5.507	FALSE
Diospyros_virginiana	1.062	0.763	0.102	5.315	TRUE
Dracontomelon_dao	0.646	0.777	0.105	5.381	TRUE
Durio_zibethinus	0.519	0.785	0.106	5.434	TRUE
Dysphania_ambrosioides	0.254	0.756	0.102	5.221	TRUE
Elaeagnus_angustifolia	3.363	0.742	0.1	5.133	TRUE
Elaeis_guineensis	0.557	0.868	0.119	5.983	TRUE
Eleocharis_dulcis	0.912	0.847	0.115	5.854	TRUE
Elettaria_cardamomum	3.09	0.829	0.113	5.71	TRUE
Eleusine_coracana	2.9	0.867	0.118	5.98	TRUE
Eragrostis_tef	2	0.879	0.12	6.076	TRUE
Eriobotrya_japonica	0.4	0.752	0.102	5.19	TRUE
Eruca_vesicaria	0.594	0.774	0.105	5.357	TRUE
Eugenia_brasiliensis	3.088	0.77	0.105	5.293	TRUE
Eugenia_uniflora	0.9	0.786	0.106	5.442	TRUE
Eutrema_japonicum	0.82	0.771	0.104	5.339	TRUE
Fagopyrum_esculentum	0.5	0.767	0.103	5.312	TRUE
Farfugium_japonicum	0.5	0.827	0.113	5.699	TRUE
Ficus_carica	1.3	0.748	0.101	5.186	TRUE
Foeniculum_vulgare	0.341	0.769	0.104	5.302	TRUE
Fragaria_ananassa	0.25	0.764	0.103	5.31	TRUE
Garcinia_kola	0.4	0.778	0.105	5.371	TRUE
Garcinia_mangostana	1.114	0.763	0.103	5.274	TRUE
Glebionis_coronaria	0.667	0.819	0.111	5.645	TRUE
Glycine_max	12.066	0.673	0.094	4.493	FALSE
Gymnanthemum_amygdalinum	0.983	0.813	0.11	5.628	TRUE
Helianthus_annuus	3.688	0.797	0.109	5.459	TRUE
Helianthus_tuberosus	0.3	0.839	0.115	5.754	TRUE
Hibiscus_cannabinus	0.562	0.784	0.106	5.404	TRUE
Hibiscus_sabdariffa	0.58	0.783	0.106	5.401	TRUE
Hordeum_vulgare	4.733	0.843	0.116	5.778	TRUE
Selenicereus_undatus	1.2	0.729	0.098	5.04	TRUE
Ipomoea_aquatica	0.9	0.779	0.105	5.376	TRUE
Ipomoea_batatas	0.5	0.787	0.107	5.432	TRUE
Irvingia_gabonensis	0.6	0.773	0.103	5.4	TRUE
Juglans_regia	0.1	0.774	0.106	5.286	FALSE
Lablab_purpureus	0.47	0.725	0.098	5.019	TRUE
Lactuca_sativa	4.579	0.796	0.109	5.448	TRUE
Lagenaria_siceraria	0.2	0.759	0.103	5.219	TRUE
Lens_culinaris	1.5	0.726	0.098	5.004	TRUE
Lepidium_sativum	1.82	0.761	0.103	5.252	TRUE
Lepisanthes_alata	0.5	0.784	0.106	5.43	TRUE
Lilium_pumilum	0.7	0.824	0.11	5.771	TRUE
Limonia_acidissima	0.178	0.807	0.111	5.518	TRUE
Linum_usitatissimum	1.52	0.767	0.103	5.356	TRUE
Litchi_chinensis	6.843	0.767	0.106	5.207	FALSE
Luffa_aegyptiaca	0.26	0.754	0.102	5.205	TRUE
Lupinus_albus	0.101	0.755	0.103	5.187	TRUE
Macadamia_integrifolia	1.23	0.785	0.104	5.504	TRUE
Macrotyloma_uniflorum	0.4	0.732	0.098	5.063	TRUE
Malpighia_emarginata	0.3	0.776	0.104	5.411	TRUE
Malus_domestica	1	0.737	0.1	5.087	TRUE
Malus_sylvestris	0.3	0.755	0.102	5.201	TRUE
Mammea_americana	1	0.77	0.103	5.375	TRUE
Mangifera_indica	0.46	0.783	0.106	5.405	TRUE
Manihot_esculenta	0.749	0.772	0.103	5.395	TRUE
Manilkara_zapota	0.14	0.765	0.104	5.24	TRUE
Medicago_sativa	1.9	0.723	0.098	4.978	TRUE
Mentha_spicata	0.367	0.79	0.107	5.437	TRUE
Mentha_x_piperita	0.8	0.779	0.105	5.374	TRUE
Crataegus_germanica	0.734	0.743	0.1	5.135	TRUE
Momordica_charantia	0.71	0.761	0.103	5.274	TRUE
Myrica_rubra	2.8	0.753	0.101	5.227	TRUE
Moringa_oleifera	0.806	0.767	0.103	5.334	TRUE
Morus_nigra	0.4	0.756	0.102	5.232	TRUE
Murraya_koenigii	1.61	0.775	0.105	5.359	TRUE
Musa_acuminata	1.541	0.842	0.114	5.816	TRUE
Musa_paradisiaca	0.978	0.853	0.116	5.894	TRUE
Nasturtium_officinale	3.08	0.755	0.103	5.183	TRUE
Nelumbo_nucifera	0.5	0.789	0.105	5.532	TRUE
Nephelium_lappaceum	0.9	0.797	0.108	5.503	TRUE
Ocimum_basilicum	1.313	0.775	0.105	5.361	TRUE
Oenanthe_javanica	2.2	0.749	0.102	5.149	TRUE
Opuntia_ficus-indica	0	0.799	0.117	5.146	FALSE
Pachyrhizus_erosus	0.4	0.736	0.099	5.093	TRUE
Pandanus_tectorius	2	0.817	0.11	5.703	TRUE
Panicum_miliaceum	2.8	0.87	0.119	5.996	TRUE
Panicum_sumatrense	3.2	0.865	0.118	5.957	TRUE
Papaver_somniferum	0.8	0.795	0.106	5.584	TRUE
Parkia_biglobosa	1.1	0.734	0.098	5.1	TRUE
Paspalum_scrobiculatum	0.71	0.923	0.127	6.368	TRUE
Passiflora_edulis	1.167	0.776	0.105	5.354	TRUE
Passiflora_ligularis	1.6	0.771	0.105	5.312	TRUE
Pastinaca_sativa	0.9	0.76	0.103	5.25	TRUE
Perideridia_oregana	1	0.759	0.103	5.245	TRUE
Perilla_frutescens	1.706	0.772	0.105	5.332	TRUE
Persea_americana	0.636	0.796	0.106	5.59	TRUE
Petasites_japonicus	3.606	0.798	0.109	5.474	TRUE
Petroselinum_crispum	0.293	0.771	0.105	5.31	TRUE
Phaseolus_coccineus	5.6	0.671	0.092	4.536	FALSE
Phaseolus_lunatus	0.2	0.737	0.1	5.075	TRUE
Phaseolus_vulgaris	0.33	0.731	0.099	5.043	TRUE
Phoenix_dactylifera	1.49	0.841	0.114	5.824	TRUE
Phyllostachys_edulis	0.48	0.914	0.125	6.306	TRUE
Physalis_peruviana	0.4	0.798	0.109	5.495	TRUE
Physalis_philadelphica	0.3	0.803	0.11	5.516	TRUE
Pimpinella_anisum	0.2	0.779	0.106	5.348	TRUE
Piper_betle	0.948	0.794	0.106	5.579	TRUE
Pistacia_vera	0.34	0.784	0.106	5.411	TRUE
Pisum_sativum	1.2	0.73	0.098	5.038	TRUE
Portulaca_oleracea	3.4	0.713	0.097	4.886	TRUE
Prunus_armeniaca	0.639	0.734	0.099	5.076	TRUE
Prunus_avium	0.188	0.75	0.102	5.162	TRUE
Prunus_cerasus	0.27	0.746	0.101	5.144	TRUE
Prunus_domestica	0.43	0.74	0.1	5.113	TRUE
Prunus_amygdalus	0.375	0.742	0.1	5.124	TRUE
Prunus_mume	0.7	0.733	0.099	5.066	TRUE
Prunus_persica	1.5	0.719	0.097	4.951	TRUE
Prunus_salicina	0.75	0.731	0.099	5.052	TRUE
Psidium_guajava	0.598	0.791	0.107	5.472	TRUE
Psophocarpus_tetragonolobus	0.896	0.722	0.097	5.003	TRUE
Punica_granatum	2.605	0.771	0.104	5.343	TRUE
Pyrus_bretschneideri	10	0.691	0.096	4.625	FALSE
Pyrus_communis	0.672	0.746	0.101	5.151	TRUE
Quercus_rotundifolia	0.6	0.752	0.101	5.195	TRUE
Raphanus_raphanistrum	0.2	0.787	0.107	5.406	TRUE
Rheum_rhabarbarum	0.603	0.764	0.103	5.297	TRUE
Ribes_rubrum	1.8	0.766	0.104	5.282	TRUE
Ribes_uva-crispa	0.451	0.788	0.107	5.439	TRUE
Salvia_rosmarinus	0.565	0.784	0.106	5.418	TRUE
Rubus_idaeus	1.1	0.757	0.102	5.263	TRUE
Rubus_allegheniensis	1.101	0.756	0.101	5.258	TRUE
Rubus_loganobaccus	1.29	0.755	0.101	5.249	TRUE
Saba_comorensis	1.125	0.784	0.106	5.424	TRUE
Saccharum_spontaneum	1.57	0.891	0.122	6.153	TRUE
Sagittaria_trifolia	0.3	0.807	0.108	5.649	TRUE
Salvia_hispanica	0.154	0.801	0.11	5.482	TRUE
Salvia_officinalis
Sambucus_nigra	0.7	0.781	0.105	5.453	TRUE
Secale_cereale	0.3	0.929	0.129	6.347	TRUE
Sicyos_edulis	0.48	0.747	0.101	5.169	TRUE
Senna_tora	0.12	0.758	0.103	5.213	TRUE
Sesamum_indicum	2.832	0.762	0.104	5.224	TRUE
Sesbania_grandiflora	0.481	0.741	0.1	5.118	TRUE
Sesbania_sesban	0.9	0.731	0.099	5.048	TRUE
Smallanthus_sonchifolius	1.938	0.806	0.11	5.563	TRUE
Solanum_betaceum	1.046	0.789	0.107	5.447	TRUE
Solanum_lycopersicum	9.2	0.759	0.105	5.12	FALSE
Solanum_melongena	0.2	0.815	0.112	5.576	TRUE
Solanum_tuberosum	2.4	0.776	0.106	5.33	TRUE
Sorghum_bicolor	1.738	0.887	0.121	6.125	TRUE
Spondias_mombin	0.295	0.786	0.107	5.426	TRUE
Syzygium_cumini	1.6	0.78	0.106	5.39	TRUE
Syzygium_jambos	2.4	0.775	0.105	5.339	TRUE
Syzygium_samarangense	0.55	0.793	0.107	5.483	TRUE
Talinum_fruticosum	1.6	0.731	0.099	5.056	TRUE
Tamarindus_indica	0.902	0.744	0.1	5.158	TRUE
Taraxacum_officinale	0.552	0.826	0.113	5.701	TRUE
Terminalia_catappa	0.54	0.778	0.104	5.435	TRUE
Thespesia_garckeana	0.4	0.789	0.107	5.444	TRUE
Thymus_vulgaris	0.9	0.778	0.105	5.374	TRUE
Trachyspermum_ammi	0.4	0.769	0.104	5.311	TRUE
Tragopogon_porrifolius	1.6	0.808	0.11	5.583	TRUE
Trichosanthes_cucumerina	0.92	0.738	0.1	5.097	TRUE
Trichosanthes_dioica	0.644	0.744	0.1	5.137	TRUE
Trigonella_foenum-graecum	0.6	0.741	0.1	5.122	TRUE
Triticosecale	2.8	0.868	0.118	5.989	TRUE
Triticum_aestivum	0.3	0.928	0.129	6.336	TRUE
Triticum_turgidum	0.4	0.916	0.126	6.277	TRUE
Vaccinium_corymbosum	1.3	0.755	0.102	5.208	TRUE
Vaccinium_macrocarpon	0.4	0.769	0.104	5.301	TRUE
Vaccinium_reticulatum	0.4	0.769	0.104	5.301	TRUE
Vicia_faba	0.2	0.754	0.102	5.186	TRUE
Vigna_aconitifolia	0.116	0.741	0.101	5.074	TRUE
Vigna_angularis	0.4	0.724	0.098	5.003	TRUE
Vigna_radiata	0.2	0.734	0.099	5.052	TRUE
Vigna_subterranea	1.4	0.704	0.095	4.851	TRUE
Vigna_umbellata	0.67	0.717	0.096	4.955	TRUE
Vigna_unguiculata	0.3	0.729	0.098	5.036	TRUE
Vitellaria_paradoxa	1.102	0.73	0.098	5.038	TRUE
Vitex_doniana	4.515	0.764	0.104	5.235	TRUE
Vitis_vinifera	0.62	0.777	0.103	5.448	TRUE
Xanthosoma_sagittifolium	0.1	0.813	0.11	5.608	FALSE
Zea_mays	0.46	0.943	0.13	6.477	TRUE
Zingiber_officinale	0.9	0.858	0.117	5.929	TRUE
Zizania_latifolia	0.8	0.898	0.122	6.213	TRUE
Ziziphus_jujuba	0.1	0.771	0.105	5.304	FALSE

### Sheet: N107
	measuredVal	predVal	lcl_predInt	ucl_predInt	withinCI
Abelmoschus_esculentus	0.4	0.783	0.104	5.499	TRUE
Acca_sellowiana	1.2	0.78	0.104	5.483	TRUE
Actinidia_chinensis	0.854	0.781	0.104	5.493	TRUE
Adansonia_digitata	2.8	0.777	0.104	5.438	TRUE
Aegle_marmelos	0.1	0.787	0.106	5.457	FALSE
Allium_ampeloprasum	2.284	0.778	0.104	5.451	TRUE
Allium_cepa	0.5	0.782	0.104	5.5	TRUE
Allium_fistulosum	0.9	0.781	0.104	5.491	TRUE
Allium_sativum	0.948	0.78	0.104	5.49	TRUE
Aloe_vera	2.63	0.778	0.104	5.442	TRUE
Alternanthera_sessilis	1.9	0.779	0.104	5.462	TRUE
Amaranthus_tricolor	5.6	0.775	0.104	5.381	FALSE
Amorphophallus_paeoniifolius	0.32	0.784	0.104	5.497	TRUE
Anacardium_occidentale	2.605	0.778	0.104	5.443	TRUE
Ananas_comosus	0.3	0.784	0.104	5.496	TRUE
Anethum_graveolens	0.4	0.783	0.104	5.499	TRUE
Annona_cherimola	2.075	0.778	0.104	5.457	TRUE
Annona_muricata	1.8	0.779	0.104	5.465	TRUE
Annona_reticulata	1.6	0.779	0.104	5.471	TRUE
Annona_squamosa	3.088	0.777	0.104	5.431	TRUE
Annona_x_atemoya	0.4	0.783	0.104	5.499	TRUE
Apium_graveolens	0.82	0.781	0.104	5.494	TRUE
Arachis_hypogaea	1.49	0.779	0.104	5.474	TRUE
Arctium_lappa	0.4	0.783	0.104	5.499	TRUE
Areca_catechu	0.9	0.781	0.104	5.491	TRUE
Armoracia_rusticana	1.541	0.779	0.104	5.472	TRUE
Artemisia_dracunculus
Artemisia_absinthium	0.902	0.781	0.104	5.491	TRUE
Artocarpus_altilis	0.67	0.781	0.104	5.497	TRUE
Artocarpus_heterophyllus	1.101	0.78	0.104	5.486	TRUE
Asparagus_officinalis	0.8	0.781	0.104	5.494	TRUE
Aster_yomena	0.4	0.783	0.104	5.499	TRUE
Avena_sativa	2	0.778	0.104	5.459	TRUE
Averrhoa_carambola	1.824	0.779	0.104	5.464	TRUE
Basella_alba	0.091	0.787	0.106	5.452	FALSE
Benincasa_fistulosa	1.85	0.779	0.104	5.463	TRUE
Benincasa_hispida	0.349	0.783	0.104	5.498	TRUE
Bertholletia_excelsa	4.515	0.776	0.104	5.401	TRUE
Beta_vulgaris	0.375	0.783	0.104	5.499	TRUE
Bidens_pilosa	0.55	0.782	0.104	5.499	TRUE
Blighia_sapida	0.5	0.782	0.104	5.5	TRUE
Borago_officinalis	0.5	0.782	0.104	5.5	TRUE
Borassus_flabellifer	0.2	0.785	0.105	5.486	TRUE
Brassica_juncea	0.367	0.783	0.104	5.499	TRUE
Brassica_napus	0.3	0.784	0.104	5.496	TRUE
Brassica_oleracea	0.565	0.782	0.104	5.499	TRUE
Brassica_rapa	7.02	0.775	0.105	5.358	FALSE
Cajanus_cajan	0.386	0.783	0.104	5.499	TRUE
Canarium_ovatum	0.2	0.785	0.105	5.486	TRUE
Canavalia_ensiformis	0.3	0.784	0.104	5.496	TRUE
Cannabis_sativa	1.3	0.78	0.104	5.48	TRUE
Capsella_bursa-pastoris	1.062	0.78	0.104	5.487	TRUE
Capsicum_annuum	0.644	0.782	0.104	5.498	TRUE
Carica_papaya	1.1	0.78	0.104	5.486	TRUE
Carissa_carandas	1.9	0.779	0.104	5.462	TRUE
Carissa_macrocarpa	1.5	0.779	0.104	5.474	TRUE
Carthamus_tinctorius	0.4	0.783	0.104	5.499	TRUE
Carum_carvi	1.6	0.779	0.104	5.471	TRUE
Carya_illinoinensis	0.896	0.781	0.104	5.492	TRUE
Casimiroa_edulis	0.9	0.781	0.104	5.491	TRUE
Castanea_sativa	0.154	0.786	0.105	5.477	TRUE
Sesamum_sesamoides	0.14	0.786	0.106	5.473	TRUE
Epilobium_hirsutum	0.101	0.787	0.106	5.457	FALSE
Chenopodium_album	0.4	0.783	0.104	5.499	TRUE
Chenopodium_quinoa	0.85	0.781	0.104	5.493	TRUE
Gambeya_albida	0.62	0.782	0.104	5.498	TRUE
Cicer_arietinum	1.537	0.779	0.104	5.472	TRUE
Cichorium_endivia	0.3	0.784	0.104	5.496	TRUE
Cichorium_intybus	0.1	0.787	0.106	5.457	FALSE
Citrullus_lanatus	0.9	0.781	0.104	5.491	TRUE
Citrus_aurantium	4.579	0.776	0.104	5.399	TRUE
Citrus_deliciosa	1.046	0.78	0.104	5.487	TRUE
Citrus_aurantiifolia	0.2	0.785	0.105	5.486	TRUE
Citrus_limon	1.8	0.779	0.104	5.465	TRUE
Citrus_maxima	0.6	0.782	0.104	5.498	TRUE
Cleome_gynandra	1.2	0.78	0.104	5.483	TRUE
Coccinia_grandis	1.2	0.78	0.104	5.483	TRUE
Cocos_nucifera	0.749	0.781	0.104	5.495	TRUE
Coix_lacryma-jobi	0.649	0.782	0.104	5.498	TRUE
Cola_acuminata	0.646	0.782	0.104	5.498	TRUE
Colocasia_esculenta	0.116	0.786	0.106	5.464	TRUE
Corchorus_olitorius	0.429	0.783	0.104	5.5	TRUE
Corchorus_trilocularis	0.3	0.784	0.104	5.496	TRUE
Coriandrum_sativum	2.832	0.777	0.104	5.437	TRUE
Corylus_avellana	0.4	0.783	0.104	5.499	TRUE
Cryptotaenia_canadensis	3.688	0.777	0.104	5.417	TRUE
Cucumis_melo	0.295	0.784	0.104	5.496	TRUE
Cucumis_metulifer	0.552	0.782	0.104	5.499	TRUE
Cucumis_sativus	1.8	0.779	0.104	5.465	TRUE
Cucurbita_maxima	0.3	0.784	0.104	5.496	TRUE
Cucurbita_moschata	0.4	0.783	0.104	5.499	TRUE
Cucurbita_pepo	1.706	0.779	0.104	5.467	TRUE
Cuminum_cyminum	0.178	0.785	0.105	5.482	TRUE
Cyamopsis_tetragonoloba	1.125	0.78	0.104	5.485	TRUE
Cydonia_oblonga	0.2	0.785	0.105	5.486	TRUE
Cymbopogon_citratus	0.2	0.785	0.105	5.486	TRUE
Cynara_cardunculus	6.738	0.775	0.105	5.363	FALSE
Cyperus_esculentus	0.1	0.787	0.106	5.457	FALSE
Daucus_carota	2.8	0.777	0.104	5.438	TRUE
Detarium_microcarpum	0.6	0.782	0.104	5.498	TRUE
Digitaria_exilis	0.2	0.785	0.105	5.486	TRUE
Digitaria_iburua	0.978	0.78	0.104	5.489	TRUE
Dioscorea_cayenensis	1.938	0.778	0.104	5.461	TRUE
Dioscorea_japonica	0.295	0.784	0.104	5.496	TRUE
Diospyros_virginiana	0.7	0.781	0.104	5.497	TRUE
Dracontomelon_dao	12.066	0.773	0.106	5.296	FALSE
Durio_zibethinus	0.2	0.785	0.105	5.486	TRUE
Dysphania_ambrosioides	3.09	0.777	0.104	5.431	TRUE
Elaeagnus_angustifolia	0.32	0.784	0.104	5.497	TRUE
Elaeis_guineensis	1.9	0.779	0.104	5.462	TRUE
Eleocharis_dulcis	0.7	0.781	0.104	5.497	TRUE
Elettaria_cardamomum	0.6	0.782	0.104	5.498	TRUE
Eleusine_coracana	0.734	0.781	0.104	5.496	TRUE
Eragrostis_tef	0.983	0.78	0.104	5.489	TRUE
Eriobotrya_japonica	0.71	0.781	0.104	5.496	TRUE
Eruca_vesicaria	0.9	0.781	0.104	5.491	TRUE
Eugenia_brasiliensis	0.451	0.783	0.104	5.5	TRUE
Eugenia_uniflora	1.49	0.779	0.104	5.474	TRUE
Eutrema_japonicum	0.9	0.781	0.104	5.491	TRUE
Fagopyrum_esculentum	0.557	0.782	0.104	5.499	TRUE
Farfugium_japonicum	0.734	0.781	0.104	5.496	TRUE
Ficus_carica	0.25	0.784	0.105	5.492	TRUE
Foeniculum_vulgare	0	0.794	0.114	5.205	FALSE
Fragaria_ananassa	0.1	0.787	0.106	5.457	FALSE
Garcinia_kola	3.4	0.777	0.104	5.424	TRUE
Garcinia_mangostana	0.9	0.781	0.104	5.491	TRUE
Glebionis_coronaria	0.22	0.785	0.105	5.489	TRUE
Glycine_max	2.2	0.778	0.104	5.454	TRUE
Gymnanthemum_amygdalinum	0.603	0.782	0.104	5.498	TRUE
Helianthus_annuus	1.57	0.779	0.104	5.471	TRUE
Helianthus_tuberosus	4.674	0.776	0.104	5.398	TRUE
Hibiscus_cannabinus	0.43	0.783	0.104	5.5	TRUE
Hibiscus_sabdariffa	3.606	0.777	0.104	5.419	TRUE
Hordeum_vulgare	0.806	0.781	0.104	5.494	TRUE
Selenicereus_undatus	1.738	0.779	0.104	5.467	TRUE
Ipomoea_aquatica	0.48	0.782	0.104	5.5	TRUE
Ipomoea_batatas	1.18	0.78	0.104	5.483	TRUE
Irvingia_gabonensis	0.3	0.784	0.104	5.496	TRUE
Juglans_regia	0.25	0.784	0.105	5.492	TRUE
Lablab_purpureus	1.2	0.78	0.104	5.483	TRUE
Lactuca_sativa	2.4	0.778	0.104	5.448	TRUE
Lagenaria_siceraria	0.417	0.783	0.104	5.499	TRUE
Lens_culinaris	0.87	0.781	0.104	5.492	TRUE
Lepidium_sativum	1.4	0.779	0.104	5.477	TRUE
Lepisanthes_alata	1.3	0.78	0.104	5.48	TRUE
Lilium_pumilum	1.114	0.78	0.104	5.485	TRUE
Limonia_acidissima	0.4	0.783	0.104	5.499	TRUE
Linum_usitatissimum	1	0.78	0.104	5.489	TRUE
Litchi_chinensis	0.3	0.784	0.104	5.496	TRUE
Luffa_aegyptiaca	8.335	0.774	0.105	5.34	FALSE
Lupinus_albus	0.6	0.782	0.104	5.498	TRUE
Macadamia_integrifolia	1	0.78	0.104	5.489	TRUE
Macrotyloma_uniflorum	1.52	0.779	0.104	5.473	TRUE
Malpighia_emarginata	0.1	0.787	0.106	5.457	FALSE
Malus_domestica	0.912	0.781	0.104	5.491	TRUE
Malus_sylvestris	4.604	0.776	0.104	5.399	TRUE
Mammea_americana	0.46	0.783	0.104	5.5	TRUE
Mangifera_indica	0.7	0.781	0.104	5.497	TRUE
Manihot_esculenta	1.1	0.78	0.104	5.486	TRUE
Manilkara_zapota	0.562	0.782	0.104	5.499	TRUE
Medicago_sativa	1.033	0.78	0.104	5.488	TRUE
Mentha_spicata	1.313	0.78	0.104	5.479	TRUE
Mentha_x_piperita	0.293	0.784	0.104	5.496	TRUE
Crataegus_germanica	0.161	0.785	0.105	5.479	TRUE
Momordica_charantia	1.6	0.779	0.104	5.471	TRUE
Myrica_rubra	0.92	0.781	0.104	5.491	TRUE
Moringa_oleifera	0.639	0.782	0.104	5.498	TRUE
Morus_nigra	0.33	0.783	0.104	5.497	TRUE
Murraya_koenigii	0.5	0.782	0.104	5.5	TRUE
Musa_acuminata	0.71	0.781	0.104	5.496	TRUE
Musa_paradisiaca	0.4	0.783	0.104	5.499	TRUE
Nasturtium_officinale	1.3	0.78	0.104	5.48	TRUE
Nelumbo_nucifera	0.743	0.781	0.104	5.496	TRUE
Nephelium_lappaceum	3.08	0.777	0.104	5.431	TRUE
Ocimum_basilicum	3.2	0.777	0.104	5.428	TRUE
Oenanthe_javanica	1.61	0.779	0.104	5.47	TRUE
Opuntia_ficus-indica	0.5	0.782	0.104	5.5	TRUE
Pachyrhizus_erosus	0.5	0.782	0.104	5.5	TRUE
Pandanus_tectorius	0.9	0.781	0.104	5.491	TRUE
Panicum_miliaceum	0.8	0.781	0.104	5.494	TRUE
Panicum_sumatrense	9.2	0.774	0.105	5.329	FALSE
Papaver_somniferum	0.6	0.782	0.104	5.498	TRUE
Parkia_biglobosa	1.4	0.779	0.104	5.477	TRUE
Paspalum_scrobiculatum	0.305	0.784	0.104	5.496	TRUE
Passiflora_edulis	0.9	0.781	0.104	5.491	TRUE
Passiflora_ligularis	0.4	0.783	0.104	5.499	TRUE
Pastinaca_sativa	0.54	0.782	0.104	5.499	TRUE
Perideridia_oregana	1.23	0.78	0.104	5.482	TRUE
Perilla_frutescens	0.669	0.781	0.104	5.497	TRUE
Persea_americana	0.672	0.781	0.104	5.497	TRUE
Petasites_japonicus	0.4	0.783	0.104	5.499	TRUE
Petroselinum_crispum	0.254	0.784	0.105	5.493	TRUE
Phaseolus_coccineus	0.188	0.785	0.105	5.484	TRUE
Phaseolus_lunatus	0.2	0.785	0.105	5.486	TRUE
Phaseolus_vulgaris	3.08	0.777	0.104	5.431	TRUE
Phoenix_dactylifera	2.8	0.777	0.104	5.438	TRUE
Phyllostachys_edulis	4.27	0.776	0.104	5.405	TRUE
Physalis_peruviana	0.098	0.787	0.106	5.456	FALSE
Physalis_philadelphica	2.965	0.777	0.104	5.434	TRUE
Pimpinella_anisum	1.29	0.78	0.104	5.48	TRUE
Piper_betle	0.61	0.782	0.104	5.498	TRUE
Pistacia_vera	0.47	0.782	0.104	5.5	TRUE
Pisum_sativum	0.1	0.787	0.106	5.457	FALSE
Portulaca_oleracea	1.2	0.78	0.104	5.483	TRUE
Prunus_armeniaca	0.4	0.783	0.104	5.499	TRUE
Prunus_avium	1	0.78	0.104	5.489	TRUE
Prunus_cerasus	0.7	0.781	0.104	5.497	TRUE
Prunus_domestica	6.733	0.775	0.105	5.363	FALSE
Prunus_amygdalus	0.2	0.785	0.105	5.486	TRUE
Prunus_mume	0.2	0.785	0.105	5.486	TRUE
Prunus_persica	1.5	0.779	0.104	5.474	TRUE
Prunus_salicina	1.82	0.779	0.104	5.464	TRUE
Psidium_guajava	0.5	0.782	0.104	5.5	TRUE
Psophocarpus_tetragonolobus	0.55	0.782	0.104	5.499	TRUE
Punica_granatum	0.636	0.782	0.104	5.498	TRUE
Pyrus_bretschneideri	3.618	0.777	0.104	5.419	TRUE
Pyrus_communis	0.357	0.783	0.104	5.498	TRUE
Quercus_rotundifolia	0.9	0.781	0.104	5.491	TRUE
Raphanus_raphanistrum	1.34	0.78	0.104	5.478	TRUE
Rheum_rhabarbarum	0.639	0.782	0.104	5.498	TRUE
Ribes_rubrum	0.3	0.784	0.104	5.496	TRUE
Ribes_uva-crispa	2.4	0.778	0.104	5.448	TRUE
Salvia_rosmarinus	0.48	0.782	0.104	5.5	TRUE
Rubus_idaeus	0.5	0.782	0.104	5.5	TRUE
Rubus_allegheniensis	0.5	0.782	0.104	5.5	TRUE
Rubus_loganobaccus	2.473	0.778	0.104	5.446	TRUE
Saba_comorensis	1.102	0.78	0.104	5.486	TRUE
Saccharum_spontaneum	1.179	0.78	0.104	5.483	TRUE
Sagittaria_trifolia	0.7	0.781	0.104	5.497	TRUE
Salvia_hispanica	1.8	0.779	0.104	5.465	TRUE
Salvia_officinalis
Sambucus_nigra	6.843	0.775	0.105	5.361	FALSE
Secale_cereale	0.5	0.782	0.104	5.5	TRUE
Sicyos_edulis	4.72	0.776	0.104	5.397	TRUE
Senna_tora	0.74	0.781	0.104	5.496	TRUE
Sesamum_indicum	0.519	0.782	0.104	5.499	TRUE
Sesbania_grandiflora	2	0.778	0.104	5.459	TRUE
Sesbania_sesban	0.6	0.782	0.104	5.498	TRUE
Smallanthus_sonchifolius	3.627	0.777	0.104	5.419	TRUE
Solanum_betaceum	0.418	0.783	0.104	5.499	TRUE
Solanum_lycopersicum	0.8	0.781	0.104	5.494	TRUE
Solanum_melongena	0.58	0.782	0.104	5.499	TRUE
Solanum_tuberosum	0.481	0.782	0.104	5.5	TRUE
Sorghum_bicolor	0.8	0.781	0.104	5.494	TRUE
Spondias_mombin	2.19	0.778	0.104	5.454	TRUE
Syzygium_cumini	1.084	0.78	0.104	5.486	TRUE
Syzygium_jambos	1.3	0.78	0.104	5.48	TRUE
Syzygium_samarangense	1.43	0.779	0.104	5.476	TRUE
Talinum_fruticosum	1	0.78	0.104	5.489	TRUE
Tamarindus_indica	4.733	0.776	0.104	5.396	TRUE
Taraxacum_officinale	3.363	0.777	0.104	5.425	TRUE
Terminalia_catappa	0.12	0.786	0.106	5.466	TRUE
Thespesia_garckeana	0.52	0.782	0.104	5.499	TRUE
Thymus_vulgaris	0.4	0.783	0.104	5.499	TRUE
Trachyspermum_ammi	0.8	0.781	0.104	5.494	TRUE
Tragopogon_porrifolius	0.34	0.783	0.104	5.498	TRUE
Trichosanthes_cucumerina	0.26	0.784	0.105	5.493	TRUE
Trichosanthes_dioica	0.75	0.781	0.104	5.495	TRUE
Trigonella_foenum-graecum	0.27	0.784	0.105	5.494	TRUE
Triticosecale	0.26	0.784	0.105	5.493	TRUE
Triticum_aestivum	2.9	0.777	0.104	5.436	TRUE
Triticum_turgidum	0.6	0.782	0.104	5.498	TRUE
Vaccinium_corymbosum	3.06	0.777	0.104	5.432	TRUE
Vaccinium_macrocarpon	0.667	0.781	0.104	5.497	TRUE
Vaccinium_reticulatum	0.594	0.782	0.104	5.499	TRUE
Vicia_faba	0.341	0.783	0.104	5.498	TRUE
Vigna_aconitifolia	0.9	0.781	0.104	5.491	TRUE
Vigna_angularis	1.167	0.78	0.104	5.484	TRUE
Vigna_radiata	0.598	0.782	0.104	5.499	TRUE
Vigna_subterranea	0.3	0.784	0.104	5.496	TRUE
Vigna_umbellata	0.46	0.783	0.104	5.5	TRUE
Vigna_unguiculata	1.6	0.779	0.104	5.471	TRUE
Vitellaria_paradoxa	0.5	0.782	0.104	5.5	TRUE
Vitex_doniana	0.4	0.783	0.104	5.499	TRUE
Vitis_vinifera	0.806	0.781	0.104	5.494	TRUE
Xanthosoma_sagittifolium	0.934	0.781	0.104	5.491	TRUE
Zea_mays	1.5	0.779	0.104	5.474	TRUE
Zingiber_officinale	0.64	0.782	0.104	5.498	TRUE
Zizania_latifolia	0.46	0.783	0.104	5.5	TRUE
Ziziphus_jujuba	10	0.774	0.105	5.319	FALSE

### Sheet: N108
	measuredVal	predVal	lcl_predInt	ucl_predInt	withinCI
Abelmoschus_esculentus	0.4	0.783	0.104	5.499	TRUE
Acca_sellowiana	0.9	0.781	0.104	5.491	TRUE
Actinidia_chinensis	0.67	0.781	0.104	5.497	TRUE
Adansonia_digitata	0.3	0.784	0.104	5.496	TRUE
Aegle_marmelos	4.733	0.776	0.104	5.396	TRUE
Allium_ampeloprasum	0.451	0.783	0.104	5.5	TRUE
Allium_cepa	0.293	0.784	0.104	5.496	TRUE
Allium_fistulosum	6.733	0.775	0.105	5.363	FALSE
Allium_sativum	0.43	0.783	0.104	5.5	TRUE
Aloe_vera	0.8	0.781	0.104	5.494	TRUE
Alternanthera_sessilis	2.832	0.777	0.104	5.437	TRUE
Amaranthus_tricolor	0.8	0.781	0.104	5.494	TRUE
Amorphophallus_paeoniifolius	7.02	0.775	0.105	5.358	FALSE
Anacardium_occidentale	9.2	0.774	0.105	5.329	FALSE
Ananas_comosus	0.1	0.787	0.106	5.457	FALSE
Anethum_graveolens	2	0.778	0.104	5.459	TRUE
Annona_cherimola	0.7	0.781	0.104	5.497	TRUE
Annona_muricata	0.46	0.783	0.104	5.5	TRUE
Annona_reticulata	0.26	0.784	0.105	5.493	TRUE
Annona_squamosa	4.72	0.776	0.104	5.397	TRUE
Annona_x_atemoya	0.4	0.783	0.104	5.499	TRUE
Apium_graveolens	1.23	0.78	0.104	5.482	TRUE
Arachis_hypogaea	0.2	0.785	0.105	5.486	TRUE
Arctium_lappa	6.843	0.775	0.105	5.361	FALSE
Areca_catechu	2.2	0.778	0.104	5.454	TRUE
Armoracia_rusticana	0.9	0.781	0.104	5.491	TRUE
Artemisia_dracunculus
Artemisia_absinthium	0.3	0.784	0.104	5.496	TRUE
Artocarpus_altilis	0.9	0.781	0.104	5.491	TRUE
Artocarpus_heterophyllus	0.46	0.783	0.104	5.5	TRUE
Asparagus_officinalis	1.706	0.779	0.104	5.467	TRUE
Aster_yomena	2.9	0.777	0.104	5.436	TRUE
Avena_sativa	0.34	0.783	0.104	5.498	TRUE
Averrhoa_carambola	1.1	0.78	0.104	5.486	TRUE
Basella_alba	0.3	0.784	0.104	5.496	TRUE
Benincasa_fistulosa	0.565	0.782	0.104	5.499	TRUE
Benincasa_hispida	0.4	0.783	0.104	5.499	TRUE
Bertholletia_excelsa	0.418	0.783	0.104	5.499	TRUE
Beta_vulgaris	0.27	0.784	0.105	5.494	TRUE
Bidens_pilosa	2.8	0.777	0.104	5.438	TRUE
Blighia_sapida	1.3	0.78	0.104	5.48	TRUE
Borago_officinalis	0.71	0.781	0.104	5.496	TRUE
Borassus_flabellifer	0.603	0.782	0.104	5.498	TRUE
Brassica_juncea	0	0.794	0.114	5.205	FALSE
Brassica_napus	0.8	0.781	0.104	5.494	TRUE
Brassica_oleracea	1.537	0.779	0.104	5.472	TRUE
Brassica_rapa	8.335	0.763	0.104	5.251	FALSE
Cajanus_cajan	0.9	0.781	0.104	5.491	TRUE
Canarium_ovatum	1	0.78	0.104	5.489	TRUE
Canavalia_ensiformis	1.9	0.779	0.104	5.462	TRUE
Cannabis_sativa	3.2	0.777	0.104	5.428	TRUE
Capsella_bursa-pastoris	0.091	0.787	0.106	5.452	FALSE
Capsicum_annuum	0.9	0.781	0.104	5.491	TRUE
Carica_papaya	0.6	0.782	0.104	5.498	TRUE
Carissa_carandas	0.25	0.784	0.105	5.492	TRUE
Carissa_macrocarpa	1.062	0.78	0.104	5.487	TRUE
Carthamus_tinctorius	1.2	0.78	0.104	5.483	TRUE
Carum_carvi	4.604	0.776	0.104	5.399	TRUE
Carya_illinoinensis	0.3	0.784	0.104	5.496	TRUE
Casimiroa_edulis	1.6	0.779	0.104	5.471	TRUE
Castanea_sativa	0.64	0.782	0.104	5.498	TRUE
Sesamum_sesamoides	0.3	0.784	0.104	5.496	TRUE
Epilobium_hirsutum	0.4	0.783	0.104	5.499	TRUE
Chenopodium_album	0.178	0.785	0.105	5.482	TRUE
Chenopodium_quinoa	0.48	0.782	0.104	5.5	TRUE
Gambeya_albida	0.734	0.781	0.104	5.496	TRUE
Cicer_arietinum	0.552	0.782	0.104	5.499	TRUE
Cichorium_endivia	5.6	0.775	0.104	5.381	FALSE
Cichorium_intybus	0.54	0.782	0.104	5.499	TRUE
Citrullus_lanatus	0.26	0.784	0.105	5.493	TRUE
Citrus_aurantium	0.636	0.782	0.104	5.498	TRUE
Citrus_deliciosa	0.3	0.784	0.104	5.496	TRUE
Citrus_aurantiifolia	1	0.78	0.104	5.489	TRUE
Citrus_limon	0.7	0.781	0.104	5.497	TRUE
Citrus_maxima	3.08	0.777	0.104	5.431	TRUE
Cleome_gynandra	1.2	0.78	0.104	5.483	TRUE
Coccinia_grandis	0.978	0.78	0.104	5.489	TRUE
Cocos_nucifera	0.594	0.782	0.104	5.499	TRUE
Coix_lacryma-jobi	2.075	0.778	0.104	5.457	TRUE
Cola_acuminata	2.965	0.777	0.104	5.434	TRUE
Colocasia_esculenta	0.9	0.781	0.104	5.491	TRUE
Corchorus_olitorius	1.125	0.78	0.104	5.485	TRUE
Corchorus_trilocularis	0.649	0.782	0.104	5.498	TRUE
Coriandrum_sativum	0.161	0.785	0.105	5.479	TRUE
Corylus_avellana	4.515	0.776	0.104	5.401	TRUE
Cryptotaenia_canadensis	1.5	0.779	0.104	5.474	TRUE
Cucumis_melo	1.5	0.779	0.104	5.474	TRUE
Cucumis_metulifer	2.8	0.777	0.104	5.438	TRUE
Cucumis_sativus	0.5	0.782	0.104	5.5	TRUE
Cucurbita_maxima	3.4	0.777	0.104	5.424	TRUE
Cucurbita_moschata	3.627	0.777	0.104	5.419	TRUE
Cucurbita_pepo	0.5	0.782	0.104	5.5	TRUE
Cuminum_cyminum	0.743	0.781	0.104	5.496	TRUE
Cyamopsis_tetragonoloba	3.08	0.777	0.104	5.431	TRUE
Cydonia_oblonga	3.688	0.777	0.104	5.417	TRUE
Cymbopogon_citratus	0.2	0.785	0.105	5.486	TRUE
Cynara_cardunculus	0.7	0.781	0.104	5.497	TRUE
Cyperus_esculentus	1.6	0.779	0.104	5.471	TRUE
Daucus_carota	0.349	0.783	0.104	5.498	TRUE
Detarium_microcarpum	0.4	0.783	0.104	5.499	TRUE
Digitaria_exilis	1.29	0.78	0.104	5.48	TRUE
Digitaria_iburua	0.154	0.786	0.105	5.477	TRUE
Dioscorea_cayenensis	0.9	0.781	0.104	5.491	TRUE
Dioscorea_japonica	0.5	0.782	0.104	5.5	TRUE
Diospyros_virginiana	0.734	0.781	0.104	5.496	TRUE
Dracontomelon_dao	0.33	0.783	0.104	5.497	TRUE
Durio_zibethinus	1.6	0.779	0.104	5.471	TRUE
Dysphania_ambrosioides	0.32	0.784	0.104	5.497	TRUE
Elaeagnus_angustifolia	0.6	0.782	0.104	5.498	TRUE
Elaeis_guineensis	0.5	0.782	0.104	5.5	TRUE
Eleocharis_dulcis	0.806	0.781	0.104	5.494	TRUE
Elettaria_cardamomum	1.102	0.78	0.104	5.486	TRUE
Eleusine_coracana	0.2	0.785	0.105	5.486	TRUE
Eragrostis_tef	0.6	0.782	0.104	5.498	TRUE
Eriobotrya_japonica	0.4	0.783	0.104	5.499	TRUE
Eruca_vesicaria	4.579	0.776	0.104	5.399	TRUE
Eugenia_brasiliensis	0.3	0.784	0.104	5.496	TRUE
Eugenia_uniflora	2.4	0.778	0.104	5.448	TRUE
Eutrema_japonicum	1.8	0.779	0.104	5.465	TRUE
Fagopyrum_esculentum	0.341	0.783	0.104	5.498	TRUE
Farfugium_japonicum	1.101	0.78	0.104	5.486	TRUE
Ficus_carica	0.5	0.782	0.104	5.5	TRUE
Foeniculum_vulgare	0.62	0.782	0.104	5.498	TRUE
Fragaria_ananassa	1.82	0.779	0.104	5.464	TRUE
Garcinia_kola	0.1	0.787	0.106	5.457	FALSE
Garcinia_mangostana	0.3	0.784	0.104	5.496	TRUE
Glebionis_coronaria	0.9	0.781	0.104	5.491	TRUE
Glycine_max	1.2	0.78	0.104	5.483	TRUE
Gymnanthemum_amygdalinum	0.598	0.782	0.104	5.499	TRUE
Helianthus_annuus	1.61	0.779	0.104	5.47	TRUE
Helianthus_tuberosus	0.4	0.783	0.104	5.499	TRUE
Hibiscus_cannabinus	2.19	0.778	0.104	5.454	TRUE
Hibiscus_sabdariffa	0.1	0.787	0.106	5.457	FALSE
Hordeum_vulgare	0.6	0.782	0.104	5.498	TRUE
Selenicereus_undatus	0.82	0.781	0.104	5.494	TRUE
Ipomoea_aquatica	0.639	0.782	0.104	5.498	TRUE
Ipomoea_batatas	0.47	0.782	0.104	5.5	TRUE
Irvingia_gabonensis	0.295	0.784	0.104	5.496	TRUE
Juglans_regia	0.71	0.781	0.104	5.496	TRUE
Lablab_purpureus	1.52	0.779	0.104	5.473	TRUE
Lactuca_sativa	1.167	0.78	0.104	5.484	TRUE
Lagenaria_siceraria	1.8	0.779	0.104	5.465	TRUE
Lens_culinaris	1.57	0.779	0.104	5.471	TRUE
Lepidium_sativum	0.12	0.786	0.106	5.466	TRUE
Lepisanthes_alata	0.1	0.787	0.106	5.457	FALSE
Lilium_pumilum	1.34	0.78	0.104	5.478	TRUE
Limonia_acidissima	0.116	0.786	0.106	5.464	TRUE
Linum_usitatissimum	1.18	0.78	0.104	5.483	TRUE
Litchi_chinensis	0.357	0.783	0.104	5.498	TRUE
Luffa_aegyptiaca	1.1	0.78	0.104	5.486	TRUE
Lupinus_albus	0.854	0.781	0.104	5.493	TRUE
Macadamia_integrifolia	0.2	0.785	0.105	5.486	TRUE
Macrotyloma_uniflorum	2.284	0.778	0.104	5.451	TRUE
Malpighia_emarginata	2.4	0.778	0.104	5.448	TRUE
Malus_domestica	2.605	0.778	0.104	5.443	TRUE
Malus_sylvestris	0.672	0.781	0.104	5.497	TRUE
Mammea_americana	0.295	0.784	0.104	5.496	TRUE
Mangifera_indica	1.046	0.78	0.104	5.487	TRUE
Manihot_esculenta	0.519	0.782	0.104	5.499	TRUE
Manilkara_zapota	0.429	0.783	0.104	5.5	TRUE
Medicago_sativa	0.5	0.782	0.104	5.5	TRUE
Mentha_spicata	1.541	0.779	0.104	5.472	TRUE
Mentha_x_piperita	0.4	0.783	0.104	5.499	TRUE
Crataegus_germanica	0.417	0.783	0.104	5.499	TRUE
Momordica_charantia	1	0.78	0.104	5.489	TRUE
Myrica_rubra	2	0.778	0.104	5.459	TRUE
Moringa_oleifera	2.63	0.778	0.104	5.442	TRUE
Morus_nigra	0.669	0.781	0.104	5.497	TRUE
Murraya_koenigii	1.5	0.779	0.104	5.474	TRUE
Musa_acuminata	0.2	0.785	0.105	5.486	TRUE
Musa_paradisiaca	1.084	0.78	0.104	5.486	TRUE
Nasturtium_officinale	0.1	0.787	0.106	5.457	FALSE
Nelumbo_nucifera	0.52	0.782	0.104	5.499	TRUE
Nephelium_lappaceum	0.58	0.782	0.104	5.499	TRUE
Ocimum_basilicum	1.8	0.779	0.104	5.465	TRUE
Oenanthe_javanica	0.983	0.78	0.104	5.489	TRUE
Opuntia_ficus-indica	1.49	0.779	0.104	5.474	TRUE
Pachyrhizus_erosus	0.098	0.787	0.106	5.456	FALSE
Pandanus_tectorius	0.6	0.782	0.104	5.498	TRUE
Panicum_miliaceum	0.2	0.785	0.105	5.486	TRUE
Panicum_sumatrense	0.9	0.781	0.104	5.491	TRUE
Papaver_somniferum	0.46	0.783	0.104	5.5	TRUE
Parkia_biglobosa	0.55	0.782	0.104	5.499	TRUE
Paspalum_scrobiculatum	1.824	0.779	0.104	5.464	TRUE
Passiflora_edulis	0.22	0.785	0.105	5.489	TRUE
Passiflora_ligularis	1.4	0.779	0.104	5.477	TRUE
Pastinaca_sativa	1.3	0.78	0.104	5.48	TRUE
Perideridia_oregana	3.09	0.777	0.104	5.431	TRUE
Perilla_frutescens	0.2	0.785	0.105	5.486	TRUE
Persea_americana	0.4	0.783	0.104	5.499	TRUE
Petasites_japonicus	0.4	0.783	0.104	5.499	TRUE
Petroselinum_crispum	0.61	0.782	0.104	5.498	TRUE
Phaseolus_coccineus	1.3	0.78	0.104	5.48	TRUE
Phaseolus_lunatus	0.14	0.786	0.106	5.473	TRUE
Phaseolus_vulgaris	3.06	0.777	0.104	5.432	TRUE
Phoenix_dactylifera	0.948	0.78	0.104	5.49	TRUE
Phyllostachys_edulis	0.4	0.783	0.104	5.499	TRUE
Physalis_peruviana	1	0.78	0.104	5.489	TRUE
Physalis_philadelphica	1.9	0.779	0.104	5.462	TRUE
Pimpinella_anisum	1.938	0.778	0.104	5.461	TRUE
Piper_betle	3.606	0.777	0.104	5.419	TRUE
Pistacia_vera	0.4	0.783	0.104	5.499	TRUE
Pisum_sativum	0.1	0.787	0.106	5.457	FALSE
Portulaca_oleracea	0.806	0.781	0.104	5.494	TRUE
Prunus_armeniaca	0.101	0.787	0.106	5.457	FALSE
Prunus_avium	0.2	0.785	0.105	5.486	TRUE
Prunus_cerasus	0.305	0.784	0.104	5.496	TRUE
Prunus_domestica	0.646	0.782	0.104	5.498	TRUE
Prunus_amygdalus	0.5	0.782	0.104	5.5	TRUE
Prunus_mume	0.32	0.784	0.104	5.497	TRUE
Prunus_persica	1.9	0.779	0.104	5.462	TRUE
Prunus_salicina	0.5	0.782	0.104	5.5	TRUE
Psidium_guajava	1.114	0.78	0.104	5.485	TRUE
Psophocarpus_tetragonolobus	12.066	0.773	0.106	5.296	FALSE
Punica_granatum	0.25	0.784	0.105	5.492	TRUE
Pyrus_bretschneideri	0.367	0.783	0.104	5.499	TRUE
Pyrus_communis	0.6	0.782	0.104	5.498	TRUE
Quercus_rotundifolia	1.85	0.779	0.104	5.463	TRUE
Raphanus_raphanistrum	0.2	0.785	0.105	5.486	TRUE
Rheum_rhabarbarum	0.7	0.781	0.104	5.497	TRUE
Ribes_rubrum	1.8	0.779	0.104	5.465	TRUE
Ribes_uva-crispa	0.4	0.783	0.104	5.499	TRUE
Salvia_rosmarinus	1.43	0.779	0.104	5.476	TRUE
Rubus_idaeus	1.179	0.78	0.104	5.483	TRUE
Rubus_allegheniensis	0.2	0.785	0.105	5.486	TRUE
Rubus_loganobaccus	0.75	0.781	0.104	5.495	TRUE
Saba_comorensis	0.188	0.785	0.105	5.484	TRUE
Saccharum_spontaneum	0.8	0.781	0.104	5.494	TRUE
Sagittaria_trifolia	3.088	0.777	0.104	5.431	TRUE
Salvia_hispanica	1.738	0.779	0.104	5.467	TRUE
Salvia_officinalis
Sambucus_nigra	1.2	0.78	0.104	5.483	TRUE
Secale_cereale	0.5	0.782	0.104	5.5	TRUE
Sicyos_edulis	0.55	0.782	0.104	5.499	TRUE
Senna_tora	0.375	0.783	0.104	5.499	TRUE
Sesamum_indicum	0.85	0.781	0.104	5.493	TRUE
Sesbania_grandiflora	1.49	0.779	0.104	5.474	TRUE
Sesbania_sesban	2.473	0.778	0.104	5.446	TRUE
Smallanthus_sonchifolius	1.033	0.78	0.104	5.488	TRUE
Solanum_betaceum	0.6	0.782	0.104	5.498	TRUE
Solanum_lycopersicum	0.639	0.782	0.104	5.498	TRUE
Solanum_melongena	0.5	0.782	0.104	5.5	TRUE
Solanum_tuberosum	2.8	0.777	0.104	5.438	TRUE
Sorghum_bicolor	0.644	0.782	0.104	5.498	TRUE
Spondias_mombin	10	0.774	0.105	5.319	FALSE
Syzygium_cumini	3.363	0.777	0.104	5.425	TRUE
Syzygium_jambos	0.3	0.784	0.104	5.496	TRUE
Syzygium_samarangense	0.74	0.781	0.104	5.496	TRUE
Talinum_fruticosum	0.934	0.781	0.104	5.491	TRUE
Tamarindus_indica	1.6	0.779	0.104	5.471	TRUE
Taraxacum_officinale	0.896	0.781	0.104	5.492	TRUE
Terminalia_catappa	0.254	0.784	0.105	5.493	TRUE
Thespesia_garckeana	1.2	0.78	0.104	5.483	TRUE
Thymus_vulgaris	0.9	0.781	0.104	5.491	TRUE
Trachyspermum_ammi	0.912	0.781	0.104	5.491	TRUE
Tragopogon_porrifolius	0.749	0.781	0.104	5.495	TRUE
Trichosanthes_cucumerina	1.313	0.78	0.104	5.479	TRUE
Trichosanthes_dioica	0.48	0.782	0.104	5.5	TRUE
Trigonella_foenum-graecum	0.4	0.783	0.104	5.499	TRUE
Triticosecale	0.87	0.781	0.104	5.492	TRUE
Triticum_aestivum	0.5	0.782	0.104	5.5	TRUE
Triticum_turgidum	0.481	0.782	0.104	5.5	TRUE
Vaccinium_corymbosum	0.562	0.782	0.104	5.499	TRUE
Vaccinium_macrocarpon	1.4	0.779	0.104	5.477	TRUE
Vaccinium_reticulatum	0.7	0.781	0.104	5.497	TRUE
Vicia_faba	0.386	0.783	0.104	5.499	TRUE
Vigna_aconitifolia	0.8	0.781	0.104	5.494	TRUE
Vigna_angularis	1.3	0.78	0.104	5.48	TRUE
Vigna_radiata	0.667	0.781	0.104	5.497	TRUE
Vigna_subterranea	3.618	0.777	0.104	5.419	TRUE
Vigna_umbellata	0.557	0.782	0.104	5.499	TRUE
Vigna_unguiculata	0.9	0.781	0.104	5.491	TRUE
Vitellaria_paradoxa	0.4	0.783	0.104	5.499	TRUE
Vitex_doniana	0.4	0.783	0.104	5.499	TRUE
Vitis_vinifera	6.738	0.775	0.105	5.363	FALSE
Xanthosoma_sagittifolium	4.674	0.776	0.104	5.398	TRUE
Zea_mays	0.902	0.781	0.104	5.491	TRUE
Zingiber_officinale	0.92	0.781	0.104	5.491	TRUE
Zizania_latifolia	0.3	0.784	0.104	5.496	TRUE
Ziziphus_jujuba	4.27	0.776	0.104	5.405	TRUE

### Sheet: N109
	measuredVal	predVal	lcl_predInt	ucl_predInt	withinCI
Abelmoschus_esculentus	2.63	0.778	0.104	5.442	TRUE
Acca_sellowiana	1.3	0.78	0.104	5.48	TRUE
Actinidia_chinensis	0.3	0.784	0.104	5.496	TRUE
Adansonia_digitata	1.29	0.78	0.104	5.48	TRUE
Aegle_marmelos	0.565	0.782	0.104	5.499	TRUE
Allium_ampeloprasum	0.5	0.782	0.104	5.5	TRUE
Allium_cepa	0.161	0.785	0.105	5.479	TRUE
Allium_fistulosum	0.5	0.782	0.104	5.5	TRUE
Allium_sativum	4.674	0.776	0.104	5.398	TRUE
Aloe_vera	0.5	0.782	0.104	5.5	TRUE
Alternanthera_sessilis	0.55	0.782	0.104	5.499	TRUE
Amaranthus_tricolor	0.451	0.783	0.104	5.5	TRUE
Amorphophallus_paeoniifolius	0.5	0.782	0.104	5.5	TRUE
Anacardium_occidentale	1.1	0.78	0.104	5.486	TRUE
Ananas_comosus	0.672	0.781	0.104	5.497	TRUE
Anethum_graveolens	0.1	0.787	0.106	5.457	FALSE
Annona_cherimola	0.7	0.781	0.104	5.497	TRUE
Annona_muricata	0.2	0.785	0.105	5.486	TRUE
Annona_reticulata	0.854	0.781	0.104	5.493	TRUE
Annona_squamosa	2.8	0.777	0.104	5.438	TRUE
Annona_x_atemoya	3.363	0.777	0.104	5.425	TRUE
Apium_graveolens	0.934	0.781	0.104	5.491	TRUE
Arachis_hypogaea	0.71	0.781	0.104	5.496	TRUE
Arctium_lappa	1.033	0.78	0.104	5.488	TRUE
Areca_catechu	0.669	0.781	0.104	5.497	TRUE
Armoracia_rusticana	0.188	0.785	0.105	5.484	TRUE
Artemisia_dracunculus
Artemisia_absinthium	0.9	0.781	0.104	5.491	TRUE
Artocarpus_altilis	0.2	0.785	0.105	5.486	TRUE
Artocarpus_heterophyllus	0.9	0.781	0.104	5.491	TRUE
Asparagus_officinalis	0.2	0.785	0.105	5.486	TRUE
Aster_yomena	0.92	0.781	0.104	5.491	TRUE
Avena_sativa	3.688	0.777	0.104	5.417	TRUE
Averrhoa_carambola	3.08	0.777	0.104	5.431	TRUE
Basella_alba	0.8	0.781	0.104	5.494	TRUE
Benincasa_fistulosa	2.8	0.777	0.104	5.438	TRUE
Benincasa_hispida	0.116	0.786	0.106	5.464	TRUE
Bertholletia_excelsa	0.32	0.784	0.104	5.497	TRUE
Beta_vulgaris	0.4	0.783	0.104	5.499	TRUE
Bidens_pilosa	0.091	0.787	0.106	5.452	FALSE
Blighia_sapida	2.605	0.778	0.104	5.443	TRUE
Borago_officinalis	0.6	0.782	0.104	5.498	TRUE
Borassus_flabellifer	3.4	0.777	0.104	5.424	TRUE
Brassica_juncea	9.2	0.774	0.105	5.329	FALSE
Brassica_napus	0.749	0.781	0.104	5.495	TRUE
Brassica_oleracea	2.284	0.778	0.104	5.451	TRUE
Brassica_rapa	1.8	0.779	0.104	5.465	TRUE
Cajanus_cajan	1.52	0.779	0.104	5.473	TRUE
Canarium_ovatum	0.3	0.784	0.104	5.496	TRUE
Canavalia_ensiformis	0.295	0.784	0.104	5.496	TRUE
Cannabis_sativa	1.125	0.78	0.104	5.485	TRUE
Capsella_bursa-pastoris	0.902	0.781	0.104	5.491	TRUE
Capsicum_annuum	0.598	0.782	0.104	5.499	TRUE
Carica_papaya	10	0.774	0.105	5.319	FALSE
Carissa_carandas	0.4	0.783	0.104	5.499	TRUE
Carissa_macrocarpa	0.1	0.787	0.106	5.457	FALSE
Carthamus_tinctorius	0.64	0.782	0.104	5.498	TRUE
Carum_carvi	6.738	0.775	0.105	5.363	FALSE
Carya_illinoinensis	2.832	0.777	0.104	5.437	TRUE
Casimiroa_edulis	0.14	0.786	0.106	5.473	TRUE
Castanea_sativa	7.02	0.775	0.105	5.358	FALSE
Sesamum_sesamoides	0.12	0.786	0.106	5.466	TRUE
Epilobium_hirsutum	1.4	0.779	0.104	5.477	TRUE
Chenopodium_album	0.375	0.783	0.104	5.499	TRUE
Chenopodium_quinoa	0.47	0.782	0.104	5.5	TRUE
Gambeya_albida	0.481	0.782	0.104	5.5	TRUE
Cicer_arietinum	1.6	0.779	0.104	5.471	TRUE
Cichorium_endivia	0.43	0.783	0.104	5.5	TRUE
Cichorium_intybus	0.46	0.783	0.104	5.5	TRUE
Citrullus_lanatus	0.2	0.785	0.105	5.486	TRUE
Citrus_aurantium	0.639	0.782	0.104	5.498	TRUE
Citrus_deliciosa	1.8	0.779	0.104	5.465	TRUE
Citrus_aurantiifolia	1.167	0.78	0.104	5.484	TRUE
Citrus_limon	0.603	0.782	0.104	5.498	TRUE
Citrus_maxima	0.734	0.781	0.104	5.496	TRUE
Cleome_gynandra	0	0.794	0.114	5.205	FALSE
Coccinia_grandis	4.604	0.776	0.104	5.399	TRUE
Cocos_nucifera	1.046	0.78	0.104	5.487	TRUE
Coix_lacryma-jobi	2.075	0.778	0.104	5.457	TRUE
Cola_acuminata	0.4	0.783	0.104	5.499	TRUE
Colocasia_esculenta	0.734	0.781	0.104	5.496	TRUE
Corchorus_olitorius	0.87	0.781	0.104	5.492	TRUE
Corchorus_trilocularis	0.948	0.78	0.104	5.49	TRUE
Coriandrum_sativum	0.9	0.781	0.104	5.491	TRUE
Corylus_avellana	0.4	0.783	0.104	5.499	TRUE
Cryptotaenia_canadensis	0.5	0.782	0.104	5.5	TRUE
Cucumis_melo	1.49	0.779	0.104	5.474	TRUE
Cucumis_metulifer	0.3	0.784	0.104	5.496	TRUE
Cucumis_sativus	0.4	0.783	0.104	5.499	TRUE
Cucurbita_maxima	0.9	0.781	0.104	5.491	TRUE
Cucurbita_moschata	0.8	0.781	0.104	5.494	TRUE
Cucurbita_pepo	0.649	0.782	0.104	5.498	TRUE
Cuminum_cyminum	0.254	0.784	0.105	5.493	TRUE
Cyamopsis_tetragonoloba	2.473	0.778	0.104	5.446	TRUE
Cydonia_oblonga	1.2	0.78	0.104	5.483	TRUE
Cymbopogon_citratus	2.4	0.778	0.104	5.448	TRUE
Cynara_cardunculus	1.114	0.78	0.104	5.485	TRUE
Cyperus_esculentus	3.2	0.777	0.104	5.428	TRUE
Daucus_carota	1.9	0.779	0.104	5.462	TRUE
Detarium_microcarpum	0.26	0.784	0.105	5.493	TRUE
Digitaria_exilis	0.357	0.783	0.104	5.498	TRUE
Digitaria_iburua	0.3	0.784	0.104	5.496	TRUE
Dioscorea_cayenensis	0.4	0.783	0.104	5.499	TRUE
Dioscorea_japonica	2.9	0.777	0.104	5.436	TRUE
Diospyros_virginiana	1.1	0.78	0.104	5.486	TRUE
Dracontomelon_dao	0.3	0.784	0.104	5.496	TRUE
Durio_zibethinus	1.2	0.78	0.104	5.483	TRUE
Dysphania_ambrosioides	0.22	0.785	0.105	5.489	TRUE
Elaeagnus_angustifolia	0.4	0.783	0.104	5.499	TRUE
Elaeis_guineensis	0.7	0.781	0.104	5.497	TRUE
Eleocharis_dulcis	0.9	0.781	0.104	5.491	TRUE
Elettaria_cardamomum	0.341	0.783	0.104	5.498	TRUE
Eleusine_coracana	0.293	0.784	0.104	5.496	TRUE
Eragrostis_tef	1.938	0.778	0.104	5.461	TRUE
Eriobotrya_japonica	0.983	0.78	0.104	5.489	TRUE
Eruca_vesicaria	0.9	0.781	0.104	5.491	TRUE
Eugenia_brasiliensis	6.843	0.775	0.105	5.361	FALSE
Eugenia_uniflora	1.18	0.78	0.104	5.483	TRUE
Eutrema_japonicum	0.9	0.781	0.104	5.491	TRUE
Fagopyrum_esculentum	0.1	0.787	0.106	5.457	FALSE
Farfugium_japonicum	0.3	0.784	0.104	5.496	TRUE
Ficus_carica	1.313	0.78	0.104	5.479	TRUE
Foeniculum_vulgare	1.4	0.779	0.104	5.477	TRUE
Fragaria_ananassa	0.5	0.782	0.104	5.5	TRUE
Garcinia_kola	0.154	0.786	0.105	5.477	TRUE
Garcinia_mangostana	0.098	0.787	0.106	5.456	FALSE
Glebionis_coronaria	0.2	0.785	0.105	5.486	TRUE
Glycine_max	0.26	0.784	0.105	5.493	TRUE
Gymnanthemum_amygdalinum	1.062	0.78	0.104	5.487	TRUE
Helianthus_annuus	0.1	0.787	0.106	5.457	FALSE
Helianthus_tuberosus	0.743	0.781	0.104	5.496	TRUE
Hibiscus_cannabinus	0.5	0.782	0.104	5.5	TRUE
Hibiscus_sabdariffa	0.58	0.782	0.104	5.499	TRUE
Hordeum_vulgare	0.3	0.784	0.104	5.496	TRUE
Selenicereus_undatus	4.579	0.776	0.104	5.399	TRUE
Ipomoea_aquatica	0.4	0.783	0.104	5.499	TRUE
Ipomoea_batatas	0.9	0.781	0.104	5.491	TRUE
Irvingia_gabonensis	0.3	0.784	0.104	5.496	TRUE
Juglans_regia	0.27	0.784	0.105	5.494	TRUE
Lablab_purpureus	0.295	0.784	0.104	5.496	TRUE
Lactuca_sativa	12.066	0.773	0.106	5.296	FALSE
Lagenaria_siceraria	0.82	0.781	0.104	5.494	TRUE
Lens_culinaris	1.9	0.779	0.104	5.462	TRUE
Lepidium_sativum	1.2	0.78	0.104	5.483	TRUE
Lepisanthes_alata	0.557	0.782	0.104	5.499	TRUE
Lilium_pumilum	0.594	0.782	0.104	5.499	TRUE
Limonia_acidissima	1.5	0.779	0.104	5.474	TRUE
Linum_usitatissimum	2.8	0.777	0.104	5.438	TRUE
Litchi_chinensis	0.519	0.782	0.104	5.499	TRUE
Luffa_aegyptiaca	0.644	0.782	0.104	5.498	TRUE
Lupinus_albus	2.19	0.778	0.104	5.454	TRUE
Macadamia_integrifolia	1.61	0.779	0.104	5.47	TRUE
Macrotyloma_uniflorum	0.417	0.783	0.104	5.499	TRUE
Malpighia_emarginata	3.09	0.777	0.104	5.431	TRUE
Malus_domestica	2.2	0.778	0.104	5.454	TRUE
Malus_sylvestris	6.733	0.775	0.105	5.363	FALSE
Mammea_americana	0.9	0.781	0.104	5.491	TRUE
Mangifera_indica	0.34	0.783	0.104	5.498	TRUE
Manihot_esculenta	0.85	0.781	0.104	5.493	TRUE
Manilkara_zapota	0.4	0.783	0.104	5.499	TRUE
Medicago_sativa	0.4	0.783	0.104	5.499	TRUE
Mentha_spicata	0.5	0.782	0.104	5.5	TRUE
Mentha_x_piperita	0.305	0.784	0.104	5.496	TRUE
Crataegus_germanica	0.4	0.783	0.104	5.499	TRUE
Momordica_charantia	0.3	0.784	0.104	5.496	TRUE
Myrica_rubra	0.33	0.783	0.104	5.497	TRUE
Moringa_oleifera	0.54	0.782	0.104	5.499	TRUE
Morus_nigra	4.733	0.776	0.104	5.396	TRUE
Murraya_koenigii	1.3	0.78	0.104	5.48	TRUE
Musa_acuminata	0.9	0.781	0.104	5.491	TRUE
Musa_paradisiaca	3.618	0.777	0.104	5.419	TRUE
Nasturtium_officinale	0.2	0.785	0.105	5.486	TRUE
Nelumbo_nucifera	0.806	0.781	0.104	5.494	TRUE
Nephelium_lappaceum	1.2	0.78	0.104	5.483	TRUE
Ocimum_basilicum	3.627	0.777	0.104	5.419	TRUE
Oenanthe_javanica	4.27	0.776	0.104	5.405	TRUE
Opuntia_ficus-indica	1.6	0.779	0.104	5.471	TRUE
Pachyrhizus_erosus	0.806	0.781	0.104	5.494	TRUE
Pandanus_tectorius	0.429	0.783	0.104	5.5	TRUE
Panicum_miliaceum	1.706	0.779	0.104	5.467	TRUE
Panicum_sumatrense	0.52	0.782	0.104	5.499	TRUE
Papaver_somniferum	8.335	0.774	0.105	5.34	FALSE
Parkia_biglobosa	1.5	0.779	0.104	5.474	TRUE
Paspalum_scrobiculatum	0.6	0.782	0.104	5.498	TRUE
Passiflora_edulis	0.101	0.787	0.106	5.457	FALSE
Passiflora_ligularis	0.646	0.782	0.104	5.498	TRUE
Pastinaca_sativa	0.667	0.781	0.104	5.497	TRUE
Perideridia_oregana	4.515	0.776	0.104	5.401	TRUE
Perilla_frutescens	0.896	0.781	0.104	5.492	TRUE
Persea_americana	0.8	0.781	0.104	5.494	TRUE
Petasites_japonicus	2.4	0.778	0.104	5.448	TRUE
Petroselinum_crispum	0.7	0.781	0.104	5.497	TRUE
Phaseolus_coccineus	0.349	0.783	0.104	5.498	TRUE
Phaseolus_lunatus	1.23	0.78	0.104	5.482	TRUE
Phaseolus_vulgaris	0.552	0.782	0.104	5.499	TRUE
Phoenix_dactylifera	1.179	0.78	0.104	5.483	TRUE
Phyllostachys_edulis	1	0.78	0.104	5.489	TRUE
Physalis_peruviana	1	0.78	0.104	5.489	TRUE
Physalis_philadelphica	0.5	0.782	0.104	5.5	TRUE
Pimpinella_anisum	1.3	0.78	0.104	5.48	TRUE
Piper_betle	1.5	0.779	0.104	5.474	TRUE
Pistacia_vera	0.367	0.783	0.104	5.499	TRUE
Pisum_sativum	0.61	0.782	0.104	5.498	TRUE
Portulaca_oleracea	1.82	0.779	0.104	5.464	TRUE
Prunus_armeniaca	0.6	0.782	0.104	5.498	TRUE
Prunus_avium	1	0.78	0.104	5.489	TRUE
Prunus_cerasus	1.57	0.779	0.104	5.471	TRUE
Prunus_domestica	0.978	0.78	0.104	5.489	TRUE
Prunus_amygdalus	0.418	0.783	0.104	5.499	TRUE
Prunus_mume	0.7	0.781	0.104	5.497	TRUE
Prunus_persica	0.178	0.785	0.105	5.482	TRUE
Prunus_salicina	0.71	0.781	0.104	5.496	TRUE
Psidium_guajava	1.102	0.78	0.104	5.486	TRUE
Psophocarpus_tetragonolobus	0.48	0.782	0.104	5.5	TRUE
Punica_granatum	1.8	0.779	0.104	5.465	TRUE
Pyrus_bretschneideri	0.5	0.782	0.104	5.5	TRUE
Pyrus_communis	0.62	0.782	0.104	5.498	TRUE
Quercus_rotundifolia	0.4	0.783	0.104	5.499	TRUE
Raphanus_raphanistrum	1.85	0.779	0.104	5.463	TRUE
Rheum_rhabarbarum	3.08	0.777	0.104	5.431	TRUE
Ribes_rubrum	0.5	0.782	0.104	5.5	TRUE
Ribes_uva-crispa	0.2	0.785	0.105	5.486	TRUE
Salvia_rosmarinus	1.43	0.779	0.104	5.476	TRUE
Rubus_idaeus	2.965	0.777	0.104	5.434	TRUE
Rubus_allegheniensis	0.636	0.782	0.104	5.498	TRUE
Rubus_loganobaccus	1.738	0.779	0.104	5.467	TRUE
Saba_comorensis	4.72	0.776	0.104	5.397	TRUE
Saccharum_spontaneum	0.67	0.781	0.104	5.497	TRUE
Sagittaria_trifolia	0.4	0.783	0.104	5.499	TRUE
Salvia_hispanica	0.4	0.783	0.104	5.499	TRUE
Salvia_officinalis
Sambucus_nigra	0.1	0.787	0.106	5.457	FALSE
Secale_cereale	0.2	0.785	0.105	5.486	TRUE
Sicyos_edulis	0.6	0.782	0.104	5.498	TRUE
Senna_tora	0.4	0.783	0.104	5.499	TRUE
Sesamum_indicum	0.6	0.782	0.104	5.498	TRUE
Sesbania_grandiflora	0.8	0.781	0.104	5.494	TRUE
Sesbania_sesban	0.562	0.782	0.104	5.499	TRUE
Smallanthus_sonchifolius	0.2	0.785	0.105	5.486	TRUE
Solanum_betaceum	0.74	0.781	0.104	5.496	TRUE
Solanum_lycopersicum	1.3	0.78	0.104	5.48	TRUE
Solanum_melongena	1	0.78	0.104	5.489	TRUE
Solanum_tuberosum	0.48	0.782	0.104	5.5	TRUE
Sorghum_bicolor	3.088	0.777	0.104	5.431	TRUE
Spondias_mombin	3.606	0.777	0.104	5.419	TRUE
Syzygium_cumini	1.34	0.78	0.104	5.478	TRUE
Syzygium_jambos	0.75	0.781	0.104	5.495	TRUE
Syzygium_samarangense	0.2	0.785	0.105	5.486	TRUE
Talinum_fruticosum	1.9	0.779	0.104	5.462	TRUE
Tamarindus_indica	1.101	0.78	0.104	5.486	TRUE
Taraxacum_officinale	0.32	0.784	0.104	5.497	TRUE
Terminalia_catappa	0.6	0.782	0.104	5.498	TRUE
Thespesia_garckeana	1.824	0.779	0.104	5.464	TRUE
Thymus_vulgaris	0.7	0.781	0.104	5.497	TRUE
Trachyspermum_ammi	0.25	0.784	0.105	5.492	TRUE
Tragopogon_porrifolius	0.25	0.784	0.105	5.492	TRUE
Trichosanthes_cucumerina	3.06	0.777	0.104	5.432	TRUE
Trichosanthes_dioica	1.2	0.78	0.104	5.483	TRUE
Trigonella_foenum-graecum	0.386	0.783	0.104	5.499	TRUE
Triticosecale	2	0.778	0.104	5.459	TRUE
Triticum_aestivum	1.49	0.779	0.104	5.474	TRUE
Triticum_turgidum	0.46	0.783	0.104	5.5	TRUE
Vaccinium_corymbosum	1.541	0.779	0.104	5.472	TRUE
Vaccinium_macrocarpon	0.9	0.781	0.104	5.491	TRUE
Vaccinium_reticulatum	0.55	0.782	0.104	5.499	TRUE
Vicia_faba	1.537	0.779	0.104	5.472	TRUE
Vigna_aconitifolia	1.6	0.779	0.104	5.471	TRUE
Vigna_angularis	0.46	0.783	0.104	5.5	TRUE
Vigna_radiata	5.6	0.775	0.104	5.381	FALSE
Vigna_subterranea	0.639	0.782	0.104	5.498	TRUE
Vigna_umbellata	0.3	0.784	0.104	5.496	TRUE
Vigna_unguiculata	0.4	0.783	0.104	5.499	TRUE
Vitellaria_paradoxa	0.6	0.782	0.104	5.498	TRUE
Vitex_doniana	0.1	0.787	0.106	5.457	FALSE
Vitis_vinifera	1.6	0.779	0.104	5.471	TRUE
Xanthosoma_sagittifolium	0.912	0.781	0.104	5.491	TRUE
Zea_mays	1.084	0.78	0.104	5.486	TRUE
Zingiber_officinale	0.8	0.781	0.104	5.494	TRUE
Zizania_latifolia	1.8	0.779	0.104	5.465	TRUE
Ziziphus_jujuba	2	0.778	0.104	5.459	TRUE

### Sheet: N110
	measuredVal	predVal	lcl_predInt	ucl_predInt	withinCI
Abelmoschus_esculentus	0.4	0.783	0.104	5.499	TRUE
Acca_sellowiana	0.7	0.781	0.104	5.497	TRUE
Actinidia_chinensis	0.896	0.781	0.104	5.492	TRUE
Adansonia_digitata	0.429	0.783	0.104	5.5	TRUE
Aegle_marmelos	4.72	0.776	0.104	5.397	TRUE
Allium_ampeloprasum	0.5	0.782	0.104	5.5	TRUE
Allium_cepa	0.2	0.785	0.105	5.486	TRUE
Allium_fistulosum	0.25	0.784	0.105	5.492	TRUE
Allium_sativum	1.49	0.779	0.104	5.474	TRUE
Aloe_vera	0.636	0.782	0.104	5.498	TRUE
Alternanthera_sessilis	0.9	0.781	0.104	5.491	TRUE
Amaranthus_tricolor	0.639	0.782	0.104	5.498	TRUE
Amorphophallus_paeoniifolius	1.9	0.779	0.104	5.462	TRUE
Anacardium_occidentale	1.29	0.78	0.104	5.48	TRUE
Ananas_comosus	0.178	0.785	0.105	5.482	TRUE
Anethum_graveolens	0.386	0.783	0.104	5.499	TRUE
Annona_cherimola	0.48	0.782	0.104	5.5	TRUE
Annona_muricata	0.55	0.782	0.104	5.499	TRUE
Annona_reticulata	1.167	0.78	0.104	5.484	TRUE
Annona_squamosa	0.5	0.782	0.104	5.5	TRUE
Annona_x_atemoya	0.85	0.781	0.104	5.493	TRUE
Apium_graveolens	0.983	0.78	0.104	5.489	TRUE
Arachis_hypogaea	0.2	0.785	0.105	5.486	TRUE
Arctium_lappa	1.6	0.779	0.104	5.471	TRUE
Areca_catechu	0.854	0.781	0.104	5.493	TRUE
Armoracia_rusticana	0.25	0.784	0.105	5.492	TRUE
Artemisia_dracunculus
Artemisia_absinthium	0.565	0.782	0.104	5.499	TRUE
Artocarpus_altilis	1	0.78	0.104	5.489	TRUE
Artocarpus_heterophyllus	0.8	0.781	0.104	5.494	TRUE
Asparagus_officinalis	0.26	0.784	0.105	5.493	TRUE
Aster_yomena	0.7	0.781	0.104	5.497	TRUE
Avena_sativa	1.5	0.779	0.104	5.474	TRUE
Averrhoa_carambola	0.92	0.781	0.104	5.491	TRUE
Basella_alba	0.47	0.782	0.104	5.5	TRUE
Benincasa_fistulosa	0.75	0.781	0.104	5.495	TRUE
Benincasa_hispida	1.114	0.78	0.104	5.485	TRUE
Bertholletia_excelsa	1.033	0.78	0.104	5.488	TRUE
Beta_vulgaris	0.1	0.787	0.106	5.457	FALSE
Bidens_pilosa	1.3	0.78	0.104	5.48	TRUE
Blighia_sapida	0.9	0.781	0.104	5.491	TRUE
Borago_officinalis	0.12	0.786	0.106	5.466	TRUE
Borassus_flabellifer	3.2	0.777	0.104	5.428	TRUE
Brassica_juncea	8.335	0.774	0.105	5.34	FALSE
Brassica_napus	0.912	0.781	0.104	5.491	TRUE
Brassica_oleracea	0.5	0.782	0.104	5.5	TRUE
Brassica_rapa	0.806	0.781	0.104	5.494	TRUE
Cajanus_cajan	0.8	0.781	0.104	5.494	TRUE
Canarium_ovatum	0.349	0.783	0.104	5.498	TRUE
Canavalia_ensiformis	1	0.78	0.104	5.489	TRUE
Cannabis_sativa	0.8	0.781	0.104	5.494	TRUE
Capsella_bursa-pastoris	1.34	0.78	0.104	5.478	TRUE
Capsicum_annuum	0.2	0.785	0.105	5.486	TRUE
Carica_papaya	0.8	0.781	0.104	5.494	TRUE
Carissa_carandas	3.618	0.777	0.104	5.419	TRUE
Carissa_macrocarpa	0.4	0.783	0.104	5.499	TRUE
Carthamus_tinctorius	0.161	0.785	0.105	5.479	TRUE
Carum_carvi	1.8	0.779	0.104	5.465	TRUE
Carya_illinoinensis	1.61	0.779	0.104	5.47	TRUE
Casimiroa_edulis	1.2	0.78	0.104	5.483	TRUE
Castanea_sativa	3.08	0.777	0.104	5.431	TRUE
Sesamum_sesamoides	0.4	0.783	0.104	5.499	TRUE
Epilobium_hirsutum	0.418	0.783	0.104	5.499	TRUE
Chenopodium_album	0.3	0.784	0.104	5.496	TRUE
Chenopodium_quinoa	1.23	0.78	0.104	5.482	TRUE
Gambeya_albida	0.9	0.781	0.104	5.491	TRUE
Cicer_arietinum	0.154	0.786	0.105	5.477	TRUE
Cichorium_endivia	0.4	0.783	0.104	5.499	TRUE
Cichorium_intybus	0.2	0.785	0.105	5.486	TRUE
Citrullus_lanatus	3.088	0.777	0.104	5.431	TRUE
Citrus_aurantium	0.5	0.782	0.104	5.5	TRUE
Citrus_deliciosa	0.5	0.782	0.104	5.5	TRUE
Citrus_aurantiifolia	2.9	0.777	0.104	5.436	TRUE
Citrus_limon	0.734	0.781	0.104	5.496	TRUE
Citrus_maxima	1.8	0.779	0.104	5.465	TRUE
Cleome_gynandra	7.02	0.775	0.105	5.358	FALSE
Coccinia_grandis	1.3	0.78	0.104	5.48	TRUE
Cocos_nucifera	0.2	0.785	0.105	5.486	TRUE
Coix_lacryma-jobi	0.3	0.784	0.104	5.496	TRUE
Cola_acuminata	0.27	0.784	0.105	5.494	TRUE
Colocasia_esculenta	0.43	0.783	0.104	5.5	TRUE
Corchorus_olitorius	0.101	0.787	0.106	5.457	FALSE
Corchorus_trilocularis	0.2	0.785	0.105	5.486	TRUE
Coriandrum_sativum	1.541	0.779	0.104	5.472	TRUE
Corylus_avellana	0.74	0.781	0.104	5.496	TRUE
Cryptotaenia_canadensis	3.08	0.777	0.104	5.431	TRUE
Cucumis_melo	1.6	0.779	0.104	5.471	TRUE
Cucumis_metulifer	0.55	0.782	0.104	5.499	TRUE
Cucumis_sativus	0.481	0.782	0.104	5.5	TRUE
Cucurbita_maxima	2.19	0.778	0.104	5.454	TRUE
Cucurbita_moschata	0.48	0.782	0.104	5.5	TRUE
Cucurbita_pepo	0.254	0.784	0.105	5.493	TRUE
Cuminum_cyminum	3.688	0.777	0.104	5.417	TRUE
Cyamopsis_tetragonoloba	1.8	0.779	0.104	5.465	TRUE
Cydonia_oblonga	0.743	0.781	0.104	5.496	TRUE
Cymbopogon_citratus	0	0.794	0.114	5.205	FALSE
Cynara_cardunculus	0.32	0.784	0.104	5.497	TRUE
Cyperus_esculentus	0.4	0.783	0.104	5.499	TRUE
Daucus_carota	0.9	0.781	0.104	5.491	TRUE
Detarium_microcarpum	10	0.774	0.105	5.319	FALSE
Digitaria_exilis	0.3	0.784	0.104	5.496	TRUE
Digitaria_iburua	0.62	0.782	0.104	5.498	TRUE
Dioscorea_cayenensis	4.733	0.776	0.104	5.396	TRUE
Dioscorea_japonica	1.82	0.779	0.104	5.464	TRUE
Diospyros_virginiana	0.1	0.787	0.106	5.457	FALSE
Dracontomelon_dao	0.64	0.782	0.104	5.498	TRUE
Durio_zibethinus	0.34	0.783	0.104	5.498	TRUE
Dysphania_ambrosioides	1.1	0.78	0.104	5.486	TRUE
Elaeagnus_angustifolia	9.2	0.774	0.105	5.329	FALSE
Elaeis_guineensis	1.2	0.78	0.104	5.483	TRUE
Eleocharis_dulcis	0.4	0.783	0.104	5.499	TRUE
Elettaria_cardamomum	1.046	0.78	0.104	5.487	TRUE
Eleusine_coracana	0.6	0.782	0.104	5.498	TRUE
Eragrostis_tef	1.125	0.78	0.104	5.485	TRUE
Eriobotrya_japonica	0.552	0.782	0.104	5.499	TRUE
Eruca_vesicaria	0.46	0.783	0.104	5.5	TRUE
Eugenia_brasiliensis	5.6	0.775	0.104	5.381	FALSE
Eugenia_uniflora	0.188	0.785	0.105	5.484	TRUE
Eutrema_japonicum	0.669	0.781	0.104	5.497	TRUE
Fagopyrum_esculentum	2	0.778	0.104	5.459	TRUE
Farfugium_japonicum	2.8	0.777	0.104	5.438	TRUE
Ficus_carica	1.49	0.779	0.104	5.474	TRUE
Foeniculum_vulgare	0.54	0.782	0.104	5.499	TRUE
Fragaria_ananassa	1.179	0.78	0.104	5.483	TRUE
Garcinia_kola	3.09	0.777	0.104	5.431	TRUE
Garcinia_mangostana	0.519	0.782	0.104	5.499	TRUE
Glebionis_coronaria	1.9	0.779	0.104	5.462	TRUE
Glycine_max	0.4	0.783	0.104	5.499	TRUE
Gymnanthemum_amygdalinum	0.5	0.782	0.104	5.5	TRUE
Helianthus_annuus	0.9	0.781	0.104	5.491	TRUE
Helianthus_tuberosus	0.6	0.782	0.104	5.498	TRUE
Hibiscus_cannabinus	0.9	0.781	0.104	5.491	TRUE
Hibiscus_sabdariffa	1.52	0.779	0.104	5.473	TRUE
Hordeum_vulgare	0.5	0.782	0.104	5.5	TRUE
Selenicereus_undatus	0.3	0.784	0.104	5.496	TRUE
Ipomoea_aquatica	1.2	0.78	0.104	5.483	TRUE
Ipomoea_batatas	0.82	0.781	0.104	5.494	TRUE
Irvingia_gabonensis	0.3	0.784	0.104	5.496	TRUE
Juglans_regia	1.101	0.78	0.104	5.486	TRUE
Lablab_purpureus	1.102	0.78	0.104	5.486	TRUE
Lactuca_sativa	1.9	0.779	0.104	5.462	TRUE
Lagenaria_siceraria	0.562	0.782	0.104	5.499	TRUE
Lens_culinaris	4.579	0.776	0.104	5.399	TRUE
Lepidium_sativum	2.2	0.778	0.104	5.454	TRUE
Lepisanthes_alata	1	0.78	0.104	5.489	TRUE
Lilium_pumilum	1.8	0.779	0.104	5.465	TRUE
Limonia_acidissima	2.4	0.778	0.104	5.448	TRUE
Linum_usitatissimum	1.738	0.779	0.104	5.467	TRUE
Litchi_chinensis	0.2	0.785	0.105	5.486	TRUE
Luffa_aegyptiaca	0.3	0.784	0.104	5.496	TRUE
Lupinus_albus	0.2	0.785	0.105	5.486	TRUE
Macadamia_integrifolia	1.18	0.78	0.104	5.483	TRUE
Macrotyloma_uniflorum	1.4	0.779	0.104	5.477	TRUE
Malpighia_emarginata	0.6	0.782	0.104	5.498	TRUE
Malus_domestica	0.667	0.781	0.104	5.497	TRUE
Malus_sylvestris	1.2	0.78	0.104	5.483	TRUE
Mammea_americana	0.4	0.783	0.104	5.499	TRUE
Mangifera_indica	0.603	0.782	0.104	5.498	TRUE
Manihot_esculenta	0.375	0.783	0.104	5.499	TRUE
Manilkara_zapota	0.32	0.784	0.104	5.497	TRUE
Medicago_sativa	1.85	0.779	0.104	5.463	TRUE
Mentha_spicata	1.062	0.78	0.104	5.487	TRUE
Mentha_x_piperita	0.749	0.781	0.104	5.495	TRUE
Crataegus_germanica	0.6	0.782	0.104	5.498	TRUE
Momordica_charantia	0.3	0.784	0.104	5.496	TRUE
Myrica_rubra	3.363	0.777	0.104	5.425	TRUE
Moringa_oleifera	0.098	0.787	0.106	5.456	FALSE
Morus_nigra	0.293	0.784	0.104	5.496	TRUE
Murraya_koenigii	0.639	0.782	0.104	5.498	TRUE
Musa_acuminata	0.4	0.783	0.104	5.499	TRUE
Musa_paradisiaca	1.2	0.78	0.104	5.483	TRUE
Nasturtium_officinale	4.515	0.776	0.104	5.401	TRUE
Nelumbo_nucifera	0.341	0.783	0.104	5.498	TRUE
Nephelium_lappaceum	3.06	0.777	0.104	5.432	TRUE
Ocimum_basilicum	0.5	0.782	0.104	5.5	TRUE
Oenanthe_javanica	0.87	0.781	0.104	5.492	TRUE
Opuntia_ficus-indica	12.066	0.773	0.106	5.296	FALSE
Pachyrhizus_erosus	0.594	0.782	0.104	5.499	TRUE
Pandanus_tectorius	0.902	0.781	0.104	5.491	TRUE
Panicum_miliaceum	2	0.778	0.104	5.459	TRUE
Panicum_sumatrense	1.3	0.78	0.104	5.48	TRUE
Papaver_somniferum	2.473	0.778	0.104	5.446	TRUE
Parkia_biglobosa	1.537	0.779	0.104	5.472	TRUE
Paspalum_scrobiculatum	4.27	0.776	0.104	5.405	TRUE
Passiflora_edulis	3.4	0.777	0.104	5.424	TRUE
Passiflora_ligularis	1	0.78	0.104	5.489	TRUE
Pastinaca_sativa	6.738	0.775	0.105	5.363	FALSE
Perideridia_oregana	0.451	0.783	0.104	5.5	TRUE
Perilla_frutescens	0.7	0.781	0.104	5.497	TRUE
Persea_americana	0.598	0.782	0.104	5.499	TRUE
Petasites_japonicus	0.646	0.782	0.104	5.498	TRUE
Petroselinum_crispum	2.4	0.778	0.104	5.448	TRUE
Phaseolus_coccineus	2.965	0.777	0.104	5.434	TRUE
Phaseolus_lunatus	0.734	0.781	0.104	5.496	TRUE
Phaseolus_vulgaris	0.9	0.781	0.104	5.491	TRUE
Phoenix_dactylifera	0.417	0.783	0.104	5.499	TRUE
Phyllostachys_edulis	3.606	0.777	0.104	5.419	TRUE
Physalis_peruviana	0.6	0.782	0.104	5.498	TRUE
Physalis_philadelphica	0.649	0.782	0.104	5.498	TRUE
Pimpinella_anisum	0.948	0.78	0.104	5.49	TRUE
Piper_betle	1.6	0.779	0.104	5.471	TRUE
Pistacia_vera	2.8	0.777	0.104	5.438	TRUE
Pisum_sativum	0.295	0.784	0.104	5.496	TRUE
Portulaca_oleracea	0.4	0.783	0.104	5.499	TRUE
Prunus_armeniaca	1.57	0.779	0.104	5.471	TRUE
Prunus_avium	0.26	0.784	0.105	5.493	TRUE
Prunus_cerasus	1.3	0.78	0.104	5.48	TRUE
Prunus_domestica	0.2	0.785	0.105	5.486	TRUE
Prunus_amygdalus	0.9	0.781	0.104	5.491	TRUE
Prunus_mume	2.605	0.778	0.104	5.443	TRUE
Prunus_persica	0.4	0.783	0.104	5.499	TRUE
Prunus_salicina	1.6	0.779	0.104	5.471	TRUE
Psidium_guajava	0.58	0.782	0.104	5.499	TRUE
Psophocarpus_tetragonolobus	0.3	0.784	0.104	5.496	TRUE
Punica_granatum	2.832	0.777	0.104	5.437	TRUE
Pyrus_bretschneideri	0.46	0.783	0.104	5.5	TRUE
Pyrus_communis	0.5	0.782	0.104	5.5	TRUE
Quercus_rotundifolia	2.284	0.778	0.104	5.451	TRUE
Raphanus_raphanistrum	0.091	0.787	0.106	5.452	FALSE
Rheum_rhabarbarum	1.4	0.779	0.104	5.477	TRUE
Ribes_rubrum	2.8	0.777	0.104	5.438	TRUE
Ribes_uva-crispa	0.4	0.783	0.104	5.499	TRUE
Salvia_rosmarinus	1.43	0.779	0.104	5.476	TRUE
Rubus_idaeus	0.367	0.783	0.104	5.499	TRUE
Rubus_allegheniensis	0.4	0.783	0.104	5.499	TRUE
Rubus_loganobaccus	0.7	0.781	0.104	5.497	TRUE
Saba_comorensis	0.14	0.786	0.106	5.473	TRUE
Saccharum_spontaneum	0.806	0.781	0.104	5.494	TRUE
Sagittaria_trifolia	0.295	0.784	0.104	5.496	TRUE
Salvia_hispanica	0.1	0.787	0.106	5.457	FALSE
Salvia_officinalis
Sambucus_nigra	0.978	0.78	0.104	5.489	TRUE
Secale_cereale	0.5	0.782	0.104	5.5	TRUE
Sicyos_edulis	0.644	0.782	0.104	5.498	TRUE
Senna_tora	0.46	0.783	0.104	5.5	TRUE
Sesamum_indicum	1.706	0.779	0.104	5.467	TRUE
Sesbania_grandiflora	0.71	0.781	0.104	5.496	TRUE
Sesbania_sesban	3.627	0.777	0.104	5.419	TRUE
Smallanthus_sonchifolius	0.9	0.781	0.104	5.491	TRUE
Solanum_betaceum	0.305	0.784	0.104	5.496	TRUE
Solanum_lycopersicum	6.733	0.775	0.105	5.363	FALSE
Solanum_melongena	1.1	0.78	0.104	5.486	TRUE
Solanum_tuberosum	0.9	0.781	0.104	5.491	TRUE
Sorghum_bicolor	0.2	0.785	0.105	5.486	TRUE
Spondias_mombin	0.5	0.782	0.104	5.5	TRUE
Syzygium_cumini	0.52	0.782	0.104	5.499	TRUE
Syzygium_jambos	0.1	0.787	0.106	5.457	FALSE
Syzygium_samarangense	1.938	0.778	0.104	5.461	TRUE
Talinum_fruticosum	0.9	0.781	0.104	5.491	TRUE
Tamarindus_indica	0.934	0.781	0.104	5.491	TRUE
Taraxacum_officinale	0.1	0.787	0.106	5.457	FALSE
Terminalia_catappa	6.843	0.775	0.105	5.361	FALSE
Thespesia_garckeana	1.5	0.779	0.104	5.474	TRUE
Thymus_vulgaris	0.672	0.781	0.104	5.497	TRUE
Trachyspermum_ammi	2.075	0.778	0.104	5.457	TRUE
Tragopogon_porrifolius	0.6	0.782	0.104	5.498	TRUE
Trichosanthes_cucumerina	0.71	0.781	0.104	5.496	TRUE
Trichosanthes_dioica	0.4	0.783	0.104	5.499	TRUE
Trigonella_foenum-graecum	2.63	0.778	0.104	5.442	TRUE
Triticosecale	0.8	0.781	0.104	5.494	TRUE
Triticum_aestivum	1.824	0.779	0.104	5.464	TRUE
Triticum_turgidum	0.22	0.785	0.105	5.489	TRUE
Vaccinium_corymbosum	0.3	0.784	0.104	5.496	TRUE
Vaccinium_macrocarpon	0.4	0.783	0.104	5.499	TRUE
Vaccinium_reticulatum	0.67	0.781	0.104	5.497	TRUE
Vicia_faba	0.3	0.784	0.104	5.496	TRUE
Vigna_aconitifolia	0.33	0.783	0.104	5.497	TRUE
Vigna_angularis	0.61	0.782	0.104	5.498	TRUE
Vigna_radiata	1.084	0.78	0.104	5.486	TRUE
Vigna_subterranea	0.116	0.786	0.106	5.464	TRUE
Vigna_umbellata	1.5	0.779	0.104	5.474	TRUE
Vigna_unguiculata	0.557	0.782	0.104	5.499	TRUE
Vitellaria_paradoxa	1.313	0.78	0.104	5.479	TRUE
Vitex_doniana	4.674	0.776	0.104	5.398	TRUE
Vitis_vinifera	0.1	0.787	0.106	5.457	FALSE
Xanthosoma_sagittifolium	4.604	0.776	0.104	5.399	TRUE
Zea_mays	0.357	0.783	0.104	5.498	TRUE
Zingiber_officinale	0.7	0.781	0.104	5.497	TRUE
Zizania_latifolia	0.4	0.783	0.104	5.499	TRUE
Ziziphus_jujuba	0.6	0.782	0.104	5.498	TRUE

### Sheet: N111
	measuredVal	predVal	lcl_predInt	ucl_predInt	withinCI
Abelmoschus_esculentus	1.313	0.78	0.104	5.479	TRUE
Acca_sellowiana	0.8	0.781	0.104	5.494	TRUE
Actinidia_chinensis	0.87	0.781	0.104	5.492	TRUE
Adansonia_digitata	3.09	0.777	0.104	5.431	TRUE
Aegle_marmelos	0.978	0.78	0.104	5.489	TRUE
Allium_ampeloprasum	0.26	0.784	0.105	5.493	TRUE
Allium_cepa	0.43	0.783	0.104	5.5	TRUE
Allium_fistulosum	0.4	0.783	0.104	5.499	TRUE
Allium_sativum	0.82	0.781	0.104	5.494	TRUE
Aloe_vera	0.7	0.781	0.104	5.497	TRUE
Alternanthera_sessilis	1.2	0.78	0.104	5.483	TRUE
Amaranthus_tricolor	1.824	0.779	0.104	5.464	TRUE
Amorphophallus_paeoniifolius	2.4	0.778	0.104	5.448	TRUE
Anacardium_occidentale	0.26	0.784	0.105	5.493	TRUE
Ananas_comosus	0.667	0.781	0.104	5.497	TRUE
Anethum_graveolens	0.61	0.782	0.104	5.498	TRUE
Annona_cherimola	0.46	0.783	0.104	5.5	TRUE
Annona_muricata	1.706	0.779	0.104	5.467	TRUE
Annona_reticulata	0.734	0.781	0.104	5.496	TRUE
Annona_squamosa	1.5	0.779	0.104	5.474	TRUE
Annona_x_atemoya	0.4	0.783	0.104	5.499	TRUE
Apium_graveolens	1.8	0.779	0.104	5.465	TRUE
Arachis_hypogaea	0.1	0.787	0.106	5.457	FALSE
Arctium_lappa	3.627	0.777	0.104	5.419	TRUE
Areca_catechu	0.25	0.784	0.105	5.492	TRUE
Armoracia_rusticana	1.6	0.779	0.104	5.471	TRUE
Artemisia_dracunculus
Artemisia_absinthium	5.6	0.775	0.104	5.381	FALSE
Artocarpus_altilis	0.58	0.782	0.104	5.499	TRUE
Artocarpus_heterophyllus	0.46	0.783	0.104	5.5	TRUE
Asparagus_officinalis	0.92	0.781	0.104	5.491	TRUE
Aster_yomena	0.6	0.782	0.104	5.498	TRUE
Avena_sativa	4.604	0.776	0.104	5.399	TRUE
Averrhoa_carambola	1.738	0.779	0.104	5.467	TRUE
Basella_alba	2	0.778	0.104	5.459	TRUE
Benincasa_fistulosa	0.806	0.781	0.104	5.494	TRUE
Benincasa_hispida	0.22	0.785	0.105	5.489	TRUE
Bertholletia_excelsa	0.71	0.781	0.104	5.496	TRUE
Beta_vulgaris	0.3	0.784	0.104	5.496	TRUE
Bidens_pilosa	2.605	0.778	0.104	5.443	TRUE
Blighia_sapida	0.47	0.782	0.104	5.5	TRUE
Borago_officinalis	1.062	0.78	0.104	5.487	TRUE
Borassus_flabellifer	12.066	0.756	0.103	5.158	FALSE
Brassica_juncea	1.23	0.78	0.104	5.482	TRUE
Brassica_napus	0.74	0.781	0.104	5.496	TRUE
Brassica_oleracea	0	0.794	0.114	5.205	FALSE
Brassica_rapa	0.5	0.782	0.104	5.5	TRUE
Cajanus_cajan	4.72	0.776	0.104	5.397	TRUE
Canarium_ovatum	1.2	0.78	0.104	5.483	TRUE
Canavalia_ensiformis	0.341	0.783	0.104	5.498	TRUE
Cannabis_sativa	0.9	0.781	0.104	5.491	TRUE
Capsella_bursa-pastoris	0.55	0.782	0.104	5.499	TRUE
Capsicum_annuum	0.565	0.782	0.104	5.499	TRUE
Carica_papaya	0.4	0.783	0.104	5.499	TRUE
Carissa_carandas	0.9	0.781	0.104	5.491	TRUE
Carissa_macrocarpa	0.598	0.782	0.104	5.499	TRUE
Carthamus_tinctorius	2.4	0.778	0.104	5.448	TRUE
Carum_carvi	0.9	0.781	0.104	5.491	TRUE
Carya_illinoinensis	2.2	0.778	0.104	5.454	TRUE
Casimiroa_edulis	0.429	0.783	0.104	5.5	TRUE
Castanea_sativa	0.34	0.783	0.104	5.498	TRUE
Sesamum_sesamoides	0.9	0.781	0.104	5.491	TRUE
Epilobium_hirsutum	0.552	0.782	0.104	5.499	TRUE
Chenopodium_album	1.537	0.779	0.104	5.472	TRUE
Chenopodium_quinoa	0.639	0.782	0.104	5.498	TRUE
Gambeya_albida	0.349	0.783	0.104	5.498	TRUE
Cicer_arietinum	0.55	0.782	0.104	5.499	TRUE
Cichorium_endivia	1.114	0.78	0.104	5.485	TRUE
Cichorium_intybus	0.71	0.781	0.104	5.496	TRUE
Citrullus_lanatus	1.9	0.779	0.104	5.462	TRUE
Citrus_aurantium	0.2	0.785	0.105	5.486	TRUE
Citrus_deliciosa	1.4	0.779	0.104	5.477	TRUE
Citrus_aurantiifolia	0.2	0.785	0.105	5.486	TRUE
Citrus_limon	0.3	0.784	0.104	5.496	TRUE
Citrus_maxima	3.363	0.777	0.104	5.425	TRUE
Cleome_gynandra	1	0.78	0.104	5.489	TRUE
Coccinia_grandis	1.046	0.78	0.104	5.487	TRUE
Cocos_nucifera	0.3	0.784	0.104	5.496	TRUE
Coix_lacryma-jobi	1.49	0.779	0.104	5.474	TRUE
Cola_acuminata	0.75	0.781	0.104	5.495	TRUE
Colocasia_esculenta	1.8	0.779	0.104	5.465	TRUE
Corchorus_olitorius	1.4	0.779	0.104	5.477	TRUE
Corchorus_trilocularis	1.85	0.779	0.104	5.463	TRUE
Coriandrum_sativum	0.7	0.781	0.104	5.497	TRUE
Corylus_avellana	0.672	0.781	0.104	5.497	TRUE
Cryptotaenia_canadensis	0.649	0.782	0.104	5.498	TRUE
Cucumis_melo	0.418	0.783	0.104	5.499	TRUE
Cucumis_metulifer	0.2	0.785	0.105	5.486	TRUE
Cucumis_sativus	0.46	0.783	0.104	5.5	TRUE
Cucurbita_maxima	0.293	0.784	0.104	5.496	TRUE
Cucurbita_moschata	4.733	0.776	0.104	5.396	TRUE
Cucurbita_pepo	2.8	0.777	0.104	5.438	TRUE
Cuminum_cyminum	2	0.778	0.104	5.459	TRUE
Cyamopsis_tetragonoloba	1.541	0.779	0.104	5.472	TRUE
Cydonia_oblonga	0.2	0.785	0.105	5.486	TRUE
Cymbopogon_citratus	1.102	0.78	0.104	5.486	TRUE
Cynara_cardunculus	0.14	0.824	0.112	5.704	TRUE
Cyperus_esculentus	0.6	0.782	0.104	5.498	TRUE
Daucus_carota	2.63	0.778	0.104	5.442	TRUE
Detarium_microcarpum	0.367	0.783	0.104	5.499	TRUE
Digitaria_exilis	1.49	0.779	0.104	5.474	TRUE
Digitaria_iburua	1.29	0.78	0.104	5.48	TRUE
Dioscorea_cayenensis	0.305	0.784	0.104	5.496	TRUE
Dioscorea_japonica	3.606	0.777	0.104	5.419	TRUE
Diospyros_virginiana	0.9	0.781	0.104	5.491	TRUE
Dracontomelon_dao	0.5	0.782	0.104	5.5	TRUE
Durio_zibethinus	0.5	0.782	0.104	5.5	TRUE
Dysphania_ambrosioides	1.82	0.779	0.104	5.464	TRUE
Elaeagnus_angustifolia	0.4	0.783	0.104	5.499	TRUE
Elaeis_guineensis	0.12	0.786	0.106	5.466	TRUE
Eleocharis_dulcis	1.6	0.779	0.104	5.471	TRUE
Elettaria_cardamomum	0.8	0.781	0.104	5.494	TRUE
Eleusine_coracana	0.6	0.782	0.104	5.498	TRUE
Eragrostis_tef	6.738	0.775	0.105	5.363	FALSE
Eriobotrya_japonica	0.669	0.781	0.104	5.497	TRUE
Eruca_vesicaria	0.161	0.785	0.105	5.479	TRUE
Eugenia_brasiliensis	0.4	0.783	0.104	5.499	TRUE
Eugenia_uniflora	2.473	0.778	0.104	5.446	TRUE
Eutrema_japonicum	1.8	0.779	0.104	5.465	TRUE
Fagopyrum_esculentum	0.4	0.783	0.104	5.499	TRUE
Farfugium_japonicum	1	0.78	0.104	5.489	TRUE
Ficus_carica	1.2	0.78	0.104	5.483	TRUE
Foeniculum_vulgare	0.806	0.781	0.104	5.494	TRUE
Fragaria_ananassa	3.08	0.777	0.104	5.431	TRUE
Garcinia_kola	0.357	0.783	0.104	5.498	TRUE
Garcinia_mangostana	4.674	0.776	0.104	5.398	TRUE
Glebionis_coronaria	6.843	0.775	0.105	5.361	FALSE
Glycine_max	0.33	0.783	0.104	5.497	TRUE
Gymnanthemum_amygdalinum	1.6	0.779	0.104	5.471	TRUE
Helianthus_annuus	10	0.774	0.105	5.319	FALSE
Helianthus_tuberosus	0.519	0.782	0.104	5.499	TRUE
Hibiscus_cannabinus	0.8	0.781	0.104	5.494	TRUE
Hibiscus_sabdariffa	1.43	0.779	0.104	5.476	TRUE
Hordeum_vulgare	0.983	0.78	0.104	5.489	TRUE
Selenicereus_undatus	0.62	0.782	0.104	5.498	TRUE
Ipomoea_aquatica	3.2	0.777	0.104	5.428	TRUE
Ipomoea_batatas	0.4	0.783	0.104	5.499	TRUE
Irvingia_gabonensis	0.9	0.781	0.104	5.491	TRUE
Juglans_regia	1.3	0.78	0.104	5.48	TRUE
Lablab_purpureus	0.116	0.786	0.106	5.464	TRUE
Lactuca_sativa	1.033	0.78	0.104	5.488	TRUE
Lagenaria_siceraria	3.08	0.777	0.104	5.431	TRUE
Lens_culinaris	0.3	0.784	0.104	5.496	TRUE
Lepidium_sativum	1.3	0.78	0.104	5.48	TRUE
Lepisanthes_alata	0.4	0.783	0.104	5.499	TRUE
Lilium_pumilum	0.451	0.783	0.104	5.5	TRUE
Limonia_acidissima	0.646	0.782	0.104	5.498	TRUE
Linum_usitatissimum	0.5	0.782	0.104	5.5	TRUE
Litchi_chinensis	0.1	0.787	0.106	5.457	FALSE
Luffa_aegyptiaca	1.084	0.78	0.104	5.486	TRUE
Lupinus_albus	0.934	0.781	0.104	5.491	TRUE
Macadamia_integrifolia	0.4	0.783	0.104	5.499	TRUE
Macrotyloma_uniflorum	0.295	0.784	0.104	5.496	TRUE
Malpighia_emarginata	1.125	0.78	0.104	5.485	TRUE
Malus_domestica	0.557	0.782	0.104	5.499	TRUE
Malus_sylvestris	1.9	0.779	0.104	5.462	TRUE
Mammea_americana	2.8	0.777	0.104	5.438	TRUE
Mangifera_indica	0.48	0.782	0.104	5.5	TRUE
Manihot_esculenta	0.2	0.785	0.105	5.486	TRUE
Manilkara_zapota	0.9	0.781	0.104	5.491	TRUE
Medicago_sativa	0.896	0.781	0.104	5.492	TRUE
Mentha_spicata	1.179	0.78	0.104	5.483	TRUE
Mentha_x_piperita	0.4	0.783	0.104	5.499	TRUE
Crataegus_germanica	4.579	0.776	0.104	5.399	TRUE
Momordica_charantia	0.5	0.782	0.104	5.5	TRUE
Myrica_rubra	0.254	0.784	0.105	5.493	TRUE
Moringa_oleifera	0.6	0.782	0.104	5.498	TRUE
Morus_nigra	0.6	0.782	0.104	5.498	TRUE
Murraya_koenigii	0.52	0.782	0.104	5.499	TRUE
Musa_acuminata	0.25	0.784	0.105	5.492	TRUE
Musa_paradisiaca	0.27	0.784	0.105	5.494	TRUE
Nasturtium_officinale	0.7	0.781	0.104	5.497	TRUE
Nelumbo_nucifera	1.101	0.78	0.104	5.486	TRUE
Nephelium_lappaceum	0.6	0.782	0.104	5.498	TRUE
Ocimum_basilicum	0.1	0.787	0.106	5.457	FALSE
Oenanthe_javanica	0.48	0.782	0.104	5.5	TRUE
Opuntia_ficus-indica	0.3	0.784	0.104	5.496	TRUE
Pachyrhizus_erosus	2.832	0.777	0.104	5.437	TRUE
Pandanus_tectorius	0.375	0.783	0.104	5.499	TRUE
Panicum_miliaceum	0.2	0.785	0.105	5.486	TRUE
Panicum_sumatrense	0.644	0.782	0.104	5.498	TRUE
Papaver_somniferum	1.1	0.78	0.104	5.486	TRUE
Parkia_biglobosa	0.734	0.781	0.104	5.496	TRUE
Paspalum_scrobiculatum	3.088	0.777	0.104	5.431	TRUE
Passiflora_edulis	4.515	0.776	0.104	5.401	TRUE
Passiflora_ligularis	1.3	0.78	0.104	5.48	TRUE
Pastinaca_sativa	0.3	0.784	0.104	5.496	TRUE
Perideridia_oregana	0.188	0.785	0.105	5.484	TRUE
Perilla_frutescens	1	0.78	0.104	5.489	TRUE
Persea_americana	0.4	0.783	0.104	5.499	TRUE
Petasites_japonicus	0.9	0.781	0.104	5.491	TRUE
Petroselinum_crispum	0.481	0.782	0.104	5.5	TRUE
Phaseolus_coccineus	0.417	0.783	0.104	5.499	TRUE
Phaseolus_lunatus	0.4	0.783	0.104	5.499	TRUE
Phaseolus_vulgaris	3.4	0.777	0.104	5.424	TRUE
Phoenix_dactylifera	0.098	0.787	0.106	5.456	FALSE
Phyllostachys_edulis	0.101	0.787	0.106	5.457	FALSE
Physalis_peruviana	0.8	0.781	0.104	5.494	TRUE
Physalis_philadelphica	3.618	0.777	0.104	5.419	TRUE
Pimpinella_anisum	0.639	0.782	0.104	5.498	TRUE
Piper_betle	0.32	0.784	0.104	5.497	TRUE
Pistacia_vera	2.284	0.778	0.104	5.451	TRUE
Pisum_sativum	0.636	0.782	0.104	5.498	TRUE
Portulaca_oleracea	0.85	0.781	0.104	5.493	TRUE
Prunus_armeniaca	0.1	0.787	0.106	5.457	FALSE
Prunus_avium	0.5	0.782	0.104	5.5	TRUE
Prunus_cerasus	1.8	0.779	0.104	5.465	TRUE
Prunus_domestica	0.3	0.784	0.104	5.496	TRUE
Prunus_amygdalus	6.733	0.775	0.105	5.363	FALSE
Prunus_mume	0.948	0.78	0.104	5.49	TRUE
Prunus_persica	8.335	0.774	0.105	5.34	FALSE
Prunus_salicina	0.2	0.785	0.105	5.486	TRUE
Psidium_guajava	0.7	0.781	0.104	5.497	TRUE
Psophocarpus_tetragonolobus	0.4	0.783	0.104	5.499	TRUE
Punica_granatum	0.3	0.784	0.104	5.496	TRUE
Pyrus_bretschneideri	0.562	0.782	0.104	5.499	TRUE
Pyrus_communis	0.5	0.782	0.104	5.5	TRUE
Quercus_rotundifolia	7.02	0.775	0.105	5.358	FALSE
Raphanus_raphanistrum	4.27	0.776	0.104	5.405	TRUE
Rheum_rhabarbarum	0.749	0.781	0.104	5.495	TRUE
Ribes_rubrum	0.4	0.783	0.104	5.499	TRUE
Ribes_uva-crispa	0.4	0.783	0.104	5.499	TRUE
Salvia_rosmarinus	0.902	0.781	0.104	5.491	TRUE
Rubus_idaeus	0.5	0.782	0.104	5.5	TRUE
Rubus_allegheniensis	1.2	0.78	0.104	5.483	TRUE
Rubus_loganobaccus	3.688	0.777	0.104	5.417	TRUE
Saba_comorensis	1.938	0.778	0.104	5.461	TRUE
Saccharum_spontaneum	0.2	0.785	0.105	5.486	TRUE
Sagittaria_trifolia	0.295	0.784	0.104	5.496	TRUE
Salvia_hispanica	1.52	0.779	0.104	5.473	TRUE
Salvia_officinalis
Sambucus_nigra	2.965	0.777	0.104	5.434	TRUE
Secale_cereale	1.34	0.78	0.104	5.478	TRUE
Sicyos_edulis	0.9	0.781	0.104	5.491	TRUE
Senna_tora	0.386	0.783	0.104	5.499	TRUE
Sesamum_indicum	2.075	0.778	0.104	5.457	TRUE
Sesbania_grandiflora	0.64	0.782	0.104	5.498	TRUE
Sesbania_sesban	3.06	0.777	0.104	5.432	TRUE
Smallanthus_sonchifolius	1.18	0.78	0.104	5.483	TRUE
Solanum_betaceum	2.19	0.778	0.104	5.454	TRUE
Solanum_lycopersicum	0.6	0.782	0.104	5.498	TRUE
Solanum_melongena	0.594	0.782	0.104	5.499	TRUE
Solanum_tuberosum	1.167	0.78	0.104	5.484	TRUE
Sorghum_bicolor	0.4	0.783	0.104	5.499	TRUE
Spondias_mombin	0.603	0.782	0.104	5.498	TRUE
Syzygium_cumini	2.8	0.777	0.104	5.438	TRUE
Syzygium_jambos	0.3	0.784	0.104	5.496	TRUE
Syzygium_samarangense	0.912	0.781	0.104	5.491	TRUE
Talinum_fruticosum	1.5	0.779	0.104	5.474	TRUE
Tamarindus_indica	0.1	0.787	0.106	5.457	FALSE
Taraxacum_officinale	1.9	0.779	0.104	5.462	TRUE
Terminalia_catappa	0.67	0.781	0.104	5.497	TRUE
Thespesia_garckeana	0.8	0.781	0.104	5.494	TRUE
Thymus_vulgaris	0.32	0.784	0.104	5.497	TRUE
Trachyspermum_ammi	0.091	0.787	0.106	5.452	FALSE
Tragopogon_porrifolius	0.54	0.782	0.104	5.499	TRUE
Trichosanthes_cucumerina	0.154	0.786	0.105	5.477	TRUE
Trichosanthes_dioica	1.61	0.779	0.104	5.47	TRUE
Trigonella_foenum-graecum	1.1	0.78	0.104	5.486	TRUE
Triticosecale	0.3	0.784	0.104	5.496	TRUE
Triticum_aestivum	1	0.78	0.104	5.489	TRUE
Triticum_turgidum	1.57	0.779	0.104	5.471	TRUE
Vaccinium_corymbosum	0.5	0.782	0.104	5.5	TRUE
Vaccinium_macrocarpon	0.2	0.785	0.105	5.486	TRUE
Vaccinium_reticulatum	0.5	0.782	0.104	5.5	TRUE
Vicia_faba	0.178	0.785	0.105	5.482	TRUE
Vigna_aconitifolia	0.9	0.781	0.104	5.491	TRUE
Vigna_angularis	1.6	0.779	0.104	5.471	TRUE
Vigna_radiata	0.1	0.787	0.106	5.457	FALSE
Vigna_subterranea	0.7	0.781	0.104	5.497	TRUE
Vigna_umbellata	1.3	0.78	0.104	5.48	TRUE
Vigna_unguiculata	0.9	0.781	0.104	5.491	TRUE
Vitellaria_paradoxa	1.2	0.78	0.104	5.483	TRUE
Vitex_doniana	0.2	0.785	0.105	5.486	TRUE
Vitis_vinifera	1.5	0.779	0.104	5.474	TRUE
Xanthosoma_sagittifolium	0.743	0.781	0.104	5.496	TRUE
Zea_mays	9.2	0.774	0.105	5.329	FALSE
Zingiber_officinale	0.854	0.781	0.104	5.493	TRUE
Zizania_latifolia	0.5	0.782	0.104	5.5	TRUE
Ziziphus_jujuba	2.9	0.777	0.104	5.436	TRUE

### Sheet: N112
	measuredVal	predVal	lcl_predInt	ucl_predInt	withinCI
Abelmoschus_esculentus	2.075	0.778	0.104	5.457	TRUE
Acca_sellowiana	1.49	0.779	0.104	5.474	TRUE
Actinidia_chinensis	0.669	0.781	0.104	5.497	TRUE
Adansonia_digitata	1.2	0.78	0.104	5.483	TRUE
Aegle_marmelos	0.644	0.782	0.104	5.498	TRUE
Allium_ampeloprasum	0.4	0.783	0.104	5.499	TRUE
Allium_cepa	1.52	0.779	0.104	5.473	TRUE
Allium_fistulosum	1.8	0.779	0.104	5.465	TRUE
Allium_sativum	0.854	0.781	0.104	5.493	TRUE
Aloe_vera	0.519	0.782	0.104	5.499	TRUE
Alternanthera_sessilis	1.6	0.779	0.104	5.471	TRUE
Amaranthus_tricolor	0.9	0.781	0.104	5.491	TRUE
Amorphophallus_paeoniifolius	0.1	0.787	0.106	5.457	FALSE
Anacardium_occidentale	1.5	0.779	0.104	5.474	TRUE
Ananas_comosus	1.34	0.78	0.104	5.478	TRUE
Anethum_graveolens	1.9	0.779	0.104	5.462	TRUE
Annona_cherimola	12.066	0.773	0.106	5.296	FALSE
Annona_muricata	0.9	0.781	0.104	5.491	TRUE
Annona_reticulata	0	0.794	0.114	5.205	FALSE
Annona_squamosa	0.4	0.783	0.104	5.499	TRUE
Annona_x_atemoya	3.627	0.777	0.104	5.419	TRUE
Apium_graveolens	0.3	0.784	0.104	5.496	TRUE
Arachis_hypogaea	4.515	0.776	0.104	5.401	TRUE
Arctium_lappa	0.4	0.783	0.104	5.499	TRUE
Areca_catechu	0.557	0.782	0.104	5.499	TRUE
Armoracia_rusticana	0.4	0.783	0.104	5.499	TRUE
Artemisia_dracunculus
Artemisia_absinthium	0.178	0.785	0.105	5.482	TRUE
Artocarpus_altilis	1	0.78	0.104	5.489	TRUE
Artocarpus_heterophyllus	0.12	0.786	0.106	5.466	TRUE
Asparagus_officinalis	2	0.778	0.104	5.459	TRUE
Aster_yomena	0.295	0.784	0.104	5.496	TRUE
Avena_sativa	0.46	0.783	0.104	5.5	TRUE
Averrhoa_carambola	1.1	0.78	0.104	5.486	TRUE
Basella_alba	0.912	0.781	0.104	5.491	TRUE
Benincasa_fistulosa	0.2	0.785	0.105	5.486	TRUE
Benincasa_hispida	0.14	0.786	0.106	5.473	TRUE
Bertholletia_excelsa	0.46	0.783	0.104	5.5	TRUE
Beta_vulgaris	1.2	0.78	0.104	5.483	TRUE
Bidens_pilosa	0.5	0.782	0.104	5.5	TRUE
Blighia_sapida	2.9	0.777	0.104	5.436	TRUE
Borago_officinalis	2.284	0.778	0.104	5.451	TRUE
Borassus_flabellifer	0.4	0.783	0.104	5.499	TRUE
Brassica_juncea	0.4	0.783	0.104	5.499	TRUE
Brassica_napus	0.6	0.782	0.104	5.498	TRUE
Brassica_oleracea	0.7	0.781	0.104	5.497	TRUE
Brassica_rapa	0.64	0.782	0.104	5.498	TRUE
Cajanus_cajan	1.23	0.78	0.104	5.482	TRUE
Canarium_ovatum	1.046	0.78	0.104	5.487	TRUE
Canavalia_ensiformis	0.61	0.782	0.104	5.498	TRUE
Cannabis_sativa	0.1	0.787	0.106	5.457	FALSE
Capsella_bursa-pastoris	1.3	0.78	0.104	5.48	TRUE
Capsicum_annuum	0.67	0.781	0.104	5.497	TRUE
Carica_papaya	2.605	0.778	0.104	5.443	TRUE
Carissa_carandas	0.26	0.784	0.105	5.493	TRUE
Carissa_macrocarpa	0.639	0.782	0.104	5.498	TRUE
Carthamus_tinctorius	0.161	0.785	0.105	5.479	TRUE
Carum_carvi	9.2	0.774	0.105	5.329	FALSE
Carya_illinoinensis	2.63	0.778	0.104	5.442	TRUE
Casimiroa_edulis	1.114	0.78	0.104	5.485	TRUE
Castanea_sativa	0.5	0.782	0.104	5.5	TRUE
Sesamum_sesamoides	3.688	0.777	0.104	5.417	TRUE
Epilobium_hirsutum	0.101	0.787	0.106	5.457	FALSE
Chenopodium_album	0.295	0.784	0.104	5.496	TRUE
Chenopodium_quinoa	0.983	0.78	0.104	5.489	TRUE
Gambeya_albida	0.565	0.782	0.104	5.499	TRUE
Cicer_arietinum	0.734	0.781	0.104	5.496	TRUE
Cichorium_endivia	1.541	0.779	0.104	5.472	TRUE
Cichorium_intybus	0.5	0.782	0.104	5.5	TRUE
Citrullus_lanatus	1.8	0.779	0.104	5.465	TRUE
Citrus_aurantium	0.32	0.784	0.104	5.497	TRUE
Citrus_deliciosa	0.48	0.782	0.104	5.5	TRUE
Citrus_aurantiifolia	1.125	0.78	0.104	5.485	TRUE
Citrus_limon	0.82	0.781	0.104	5.494	TRUE
Citrus_maxima	1.102	0.78	0.104	5.486	TRUE
Cleome_gynandra	0.4	0.783	0.104	5.499	TRUE
Coccinia_grandis	0.672	0.781	0.104	5.497	TRUE
Cocos_nucifera	1.3	0.78	0.104	5.48	TRUE
Coix_lacryma-jobi	0.25	0.784	0.105	5.492	TRUE
Cola_acuminata	0.3	0.784	0.104	5.496	TRUE
Colocasia_esculenta	0.1	0.787	0.106	5.457	FALSE
Corchorus_olitorius	0.417	0.783	0.104	5.499	TRUE
Corchorus_trilocularis	1	0.78	0.104	5.489	TRUE
Coriandrum_sativum	1.9	0.779	0.104	5.462	TRUE
Corylus_avellana	0.902	0.781	0.104	5.491	TRUE
Cryptotaenia_canadensis	0.71	0.781	0.104	5.496	TRUE
Cucumis_melo	0.2	0.785	0.105	5.486	TRUE
Cucumis_metulifer	0.7	0.781	0.104	5.497	TRUE
Cucumis_sativus	1.6	0.779	0.104	5.471	TRUE
Cucurbita_maxima	1.738	0.779	0.104	5.467	TRUE
Cucurbita_moschata	0.2	0.785	0.105	5.486	TRUE
Cucurbita_pepo	0.806	0.781	0.104	5.494	TRUE
Cuminum_cyminum	1.49	0.779	0.104	5.474	TRUE
Cyamopsis_tetragonoloba	0.8	0.781	0.104	5.494	TRUE
Cydonia_oblonga	0.6	0.782	0.104	5.498	TRUE
Cymbopogon_citratus	6.733	0.775	0.105	5.363	FALSE
Cynara_cardunculus	3.08	0.777	0.104	5.431	TRUE
Cyperus_esculentus	0.1	0.787	0.106	5.457	FALSE
Daucus_carota	0.3	0.784	0.104	5.496	TRUE
Detarium_microcarpum	0.3	0.784	0.104	5.496	TRUE
Digitaria_exilis	0.948	0.78	0.104	5.49	TRUE
Digitaria_iburua	0.8	0.781	0.104	5.494	TRUE
Dioscorea_cayenensis	0.6	0.782	0.104	5.498	TRUE
Dioscorea_japonica	1.1	0.78	0.104	5.486	TRUE
Diospyros_virginiana	0.481	0.782	0.104	5.5	TRUE
Dracontomelon_dao	0.3	0.784	0.104	5.496	TRUE
Durio_zibethinus	0.2	0.785	0.105	5.486	TRUE
Dysphania_ambrosioides	0.85	0.781	0.104	5.493	TRUE
Elaeagnus_angustifolia	0.9	0.781	0.104	5.491	TRUE
Elaeis_guineensis	0.5	0.782	0.104	5.5	TRUE
Eleocharis_dulcis	2.8	0.777	0.104	5.438	TRUE
Elettaria_cardamomum	0.154	0.786	0.105	5.477	TRUE
Eleusine_coracana	1.824	0.779	0.104	5.464	TRUE
Eragrostis_tef	1.29	0.78	0.104	5.48	TRUE
Eriobotrya_japonica	5.6	0.775	0.104	5.381	FALSE
Eruca_vesicaria	2.8	0.777	0.104	5.438	TRUE
Eugenia_brasiliensis	6.738	0.775	0.105	5.363	FALSE
Eugenia_uniflora	2.965	0.777	0.104	5.434	TRUE
Eutrema_japonicum	0.55	0.782	0.104	5.499	TRUE
Fagopyrum_esculentum	0.3	0.784	0.104	5.496	TRUE
Farfugium_japonicum	8.335	0.774	0.105	5.34	FALSE
Ficus_carica	0.71	0.781	0.104	5.496	TRUE
Foeniculum_vulgare	2.4	0.778	0.104	5.448	TRUE
Fragaria_ananassa	0.9	0.781	0.104	5.491	TRUE
Garcinia_kola	1.313	0.78	0.104	5.479	TRUE
Garcinia_mangostana	0.4	0.783	0.104	5.499	TRUE
Glebionis_coronaria	0.6	0.782	0.104	5.498	TRUE
Glycine_max	10	0.774	0.105	5.319	FALSE
Gymnanthemum_amygdalinum	0.54	0.782	0.104	5.499	TRUE
Helianthus_annuus	0.293	0.784	0.104	5.496	TRUE
Helianthus_tuberosus	0.562	0.782	0.104	5.499	TRUE
Hibiscus_cannabinus	0.3	0.784	0.104	5.496	TRUE
Hibiscus_sabdariffa	0.188	0.785	0.105	5.484	TRUE
Hordeum_vulgare	3.606	0.777	0.104	5.419	TRUE
Selenicereus_undatus	0.934	0.781	0.104	5.491	TRUE
Ipomoea_aquatica	0.58	0.782	0.104	5.499	TRUE
Ipomoea_batatas	3.06	0.777	0.104	5.432	TRUE
Irvingia_gabonensis	0.649	0.782	0.104	5.498	TRUE
Juglans_regia	0.749	0.781	0.104	5.495	TRUE
Lablab_purpureus	0.806	0.781	0.104	5.494	TRUE
Lactuca_sativa	1.2	0.78	0.104	5.483	TRUE
Lagenaria_siceraria	0.22	0.785	0.105	5.489	TRUE
Lens_culinaris	3.08	0.777	0.104	5.431	TRUE
Lepidium_sativum	0.48	0.782	0.104	5.5	TRUE
Lepisanthes_alata	0.34	0.783	0.104	5.498	TRUE
Lilium_pumilum	0.5	0.782	0.104	5.5	TRUE
Limonia_acidissima	2.473	0.778	0.104	5.446	TRUE
Linum_usitatissimum	0.254	0.784	0.105	5.493	TRUE
Litchi_chinensis	0.5	0.782	0.104	5.5	TRUE
Luffa_aegyptiaca	0.3	0.784	0.104	5.496	TRUE
Lupinus_albus	1.57	0.779	0.104	5.471	TRUE
Macadamia_integrifolia	0.667	0.781	0.104	5.497	TRUE
Macrotyloma_uniflorum	0.6	0.782	0.104	5.498	TRUE
Malpighia_emarginata	0.3	0.784	0.104	5.496	TRUE
Malus_domestica	1.18	0.78	0.104	5.483	TRUE
Malus_sylvestris	0.357	0.783	0.104	5.498	TRUE
Mammea_americana	1.938	0.778	0.104	5.461	TRUE
Mangifera_indica	0.87	0.781	0.104	5.492	TRUE
Manihot_esculenta	2.8	0.777	0.104	5.438	TRUE
Manilkara_zapota	1.6	0.779	0.104	5.471	TRUE
Medicago_sativa	1.9	0.779	0.104	5.462	TRUE
Mentha_spicata	1.2	0.78	0.104	5.483	TRUE
Mentha_x_piperita	1.179	0.78	0.104	5.483	TRUE
Crataegus_germanica	2.19	0.778	0.104	5.454	TRUE
Momordica_charantia	0.594	0.782	0.104	5.499	TRUE
Myrica_rubra	0.4	0.783	0.104	5.499	TRUE
Moringa_oleifera	0.8	0.781	0.104	5.494	TRUE
Morus_nigra	3.2	0.777	0.104	5.428	TRUE
Murraya_koenigii	0.9	0.781	0.104	5.491	TRUE
Musa_acuminata	1.43	0.779	0.104	5.476	TRUE
Musa_paradisiaca	0.9	0.781	0.104	5.491	TRUE
Nasturtium_officinale	0.9	0.781	0.104	5.491	TRUE
Nelumbo_nucifera	0.27	0.784	0.105	5.494	TRUE
Nephelium_lappaceum	0.418	0.783	0.104	5.499	TRUE
Ocimum_basilicum	0.26	0.784	0.105	5.493	TRUE
Oenanthe_javanica	0.098	0.787	0.106	5.456	FALSE
Opuntia_ficus-indica	0.4	0.783	0.104	5.499	TRUE
Pachyrhizus_erosus	0.5	0.782	0.104	5.5	TRUE
Pandanus_tectorius	0.9	0.781	0.104	5.491	TRUE
Panicum_miliaceum	1.5	0.779	0.104	5.474	TRUE
Panicum_sumatrense	2	0.778	0.104	5.459	TRUE
Papaver_somniferum	3.088	0.777	0.104	5.431	TRUE
Parkia_biglobosa	0.734	0.781	0.104	5.496	TRUE
Paspalum_scrobiculatum	1.2	0.78	0.104	5.483	TRUE
Passiflora_edulis	0.116	0.786	0.106	5.464	TRUE
Passiflora_ligularis	0.603	0.782	0.104	5.498	TRUE
Pastinaca_sativa	0.8	0.781	0.104	5.494	TRUE
Perideridia_oregana	1.4	0.779	0.104	5.477	TRUE
Perilla_frutescens	3.4	0.777	0.104	5.424	TRUE
Persea_americana	0.4	0.783	0.104	5.499	TRUE
Petasites_japonicus	2.4	0.778	0.104	5.448	TRUE
Petroselinum_crispum	1.033	0.78	0.104	5.488	TRUE
Phaseolus_coccineus	0.598	0.782	0.104	5.499	TRUE
Phaseolus_lunatus	0.52	0.782	0.104	5.499	TRUE
Phaseolus_vulgaris	0.92	0.781	0.104	5.491	TRUE
Phoenix_dactylifera	4.579	0.776	0.104	5.399	TRUE
Phyllostachys_edulis	0.978	0.78	0.104	5.489	TRUE
Physalis_peruviana	0.2	0.785	0.105	5.486	TRUE
Physalis_philadelphica	1.85	0.779	0.104	5.463	TRUE
Pimpinella_anisum	0.2	0.785	0.105	5.486	TRUE
Piper_betle	0.367	0.783	0.104	5.499	TRUE
Pistacia_vera	6.843	0.775	0.105	5.361	FALSE
Pisum_sativum	0.5	0.782	0.104	5.5	TRUE
Portulaca_oleracea	0.636	0.782	0.104	5.498	TRUE
Prunus_armeniaca	0.9	0.781	0.104	5.491	TRUE
Prunus_avium	1.82	0.779	0.104	5.464	TRUE
Prunus_cerasus	0.6	0.782	0.104	5.498	TRUE
Prunus_domestica	1	0.78	0.104	5.489	TRUE
Prunus_amygdalus	1.61	0.779	0.104	5.47	TRUE
Prunus_mume	0.32	0.784	0.104	5.497	TRUE
Prunus_persica	1.8	0.779	0.104	5.465	TRUE
Prunus_salicina	0.3	0.784	0.104	5.496	TRUE
Psidium_guajava	0.33	0.783	0.104	5.497	TRUE
Psophocarpus_tetragonolobus	0.47	0.782	0.104	5.5	TRUE
Punica_granatum	1.084	0.78	0.104	5.486	TRUE
Pyrus_bretschneideri	0.1	0.787	0.106	5.457	FALSE
Pyrus_communis	3.09	0.777	0.104	5.431	TRUE
Quercus_rotundifolia	7.02	0.775	0.105	5.358	FALSE
Raphanus_raphanistrum	2.2	0.778	0.104	5.454	TRUE
Rheum_rhabarbarum	0.4	0.783	0.104	5.499	TRUE
Ribes_rubrum	0.5	0.782	0.104	5.5	TRUE
Ribes_uva-crispa	1.3	0.78	0.104	5.48	TRUE
Salvia_rosmarinus	4.27	0.776	0.104	5.405	TRUE
Rubus_idaeus	1	0.78	0.104	5.489	TRUE
Rubus_allegheniensis	0.2	0.785	0.105	5.486	TRUE
Rubus_loganobaccus	4.604	0.776	0.104	5.399	TRUE
Saba_comorensis	0.55	0.782	0.104	5.499	TRUE
Saccharum_spontaneum	0.4	0.783	0.104	5.499	TRUE
Sagittaria_trifolia	0.349	0.783	0.104	5.498	TRUE
Salvia_hispanica	0.1	0.787	0.106	5.457	FALSE
Salvia_officinalis
Sambucus_nigra	0.896	0.781	0.104	5.492	TRUE
Secale_cereale	0.9	0.781	0.104	5.491	TRUE
Sicyos_edulis	0.646	0.782	0.104	5.498	TRUE
Senna_tora	0.091	0.787	0.106	5.452	FALSE
Sesamum_indicum	0.25	0.784	0.105	5.492	TRUE
Sesbania_grandiflora	0.5	0.782	0.104	5.5	TRUE
Sesbania_sesban	0.552	0.782	0.104	5.499	TRUE
Smallanthus_sonchifolius	1.4	0.779	0.104	5.477	TRUE
Solanum_betaceum	0.7	0.781	0.104	5.497	TRUE
Solanum_lycopersicum	1.6	0.779	0.104	5.471	TRUE
Solanum_melongena	0.451	0.783	0.104	5.5	TRUE
Solanum_tuberosum	1.062	0.78	0.104	5.487	TRUE
Sorghum_bicolor	1.167	0.78	0.104	5.484	TRUE
Spondias_mombin	0.62	0.782	0.104	5.498	TRUE
Syzygium_cumini	0.74	0.781	0.104	5.496	TRUE
Syzygium_jambos	4.72	0.776	0.104	5.397	TRUE
Syzygium_samarangense	0.5	0.782	0.104	5.5	TRUE
Talinum_fruticosum	4.674	0.776	0.104	5.398	TRUE
Tamarindus_indica	0.46	0.783	0.104	5.5	TRUE
Taraxacum_officinale	2.832	0.777	0.104	5.437	TRUE
Terminalia_catappa	1.5	0.779	0.104	5.474	TRUE
Thespesia_garckeana	0.8	0.781	0.104	5.494	TRUE
Thymus_vulgaris	0.43	0.783	0.104	5.5	TRUE
Trachyspermum_ammi	1.101	0.78	0.104	5.486	TRUE
Tragopogon_porrifolius	0.75	0.781	0.104	5.495	TRUE
Trichosanthes_cucumerina	0.341	0.783	0.104	5.498	TRUE
Trichosanthes_dioica	3.618	0.777	0.104	5.419	TRUE
Trigonella_foenum-graecum	1.537	0.779	0.104	5.472	TRUE
Triticosecale	0.7	0.781	0.104	5.497	TRUE
Triticum_aestivum	0.743	0.781	0.104	5.496	TRUE
Triticum_turgidum	0.2	0.785	0.105	5.486	TRUE
Vaccinium_corymbosum	0.4	0.783	0.104	5.499	TRUE
Vaccinium_macrocarpon	4.733	0.776	0.104	5.396	TRUE
Vaccinium_reticulatum	3.363	0.777	0.104	5.425	TRUE
Vicia_faba	0.4	0.783	0.104	5.499	TRUE
Vigna_aconitifolia	1.8	0.779	0.104	5.465	TRUE
Vigna_angularis	0.429	0.783	0.104	5.5	TRUE
Vigna_radiata	0.9	0.781	0.104	5.491	TRUE
Vigna_subterranea	0.6	0.782	0.104	5.498	TRUE
Vigna_umbellata	0.375	0.783	0.104	5.499	TRUE
Vigna_unguiculata	0.2	0.785	0.105	5.486	TRUE
Vitellaria_paradoxa	0.2	0.785	0.105	5.486	TRUE
Vitex_doniana	1.3	0.78	0.104	5.48	TRUE
Vitis_vinifera	0.4	0.783	0.104	5.499	TRUE
Xanthosoma_sagittifolium	0.639	0.782	0.104	5.498	TRUE
Zea_mays	0.305	0.784	0.104	5.496	TRUE
Zingiber_officinale	0.386	0.783	0.104	5.499	TRUE
Zizania_latifolia	0.7	0.781	0.104	5.497	TRUE
Ziziphus_jujuba	1.706	0.779	0.104	5.467	TRUE

### Sheet: N113
	measuredVal	predVal	lcl_predInt	ucl_predInt	withinCI
Abelmoschus_esculentus	3.2	0.704	0.097	4.743	TRUE
Acca_sellowiana	0.4	0.763	0.104	5.215	TRUE
Actinidia_chinensis	1.3	0.799	0.108	5.553	TRUE
Adansonia_digitata	0.386	0.753	0.103	5.141	TRUE
Aegle_marmelos	0.481	0.808	0.111	5.508	TRUE
Allium_ampeloprasum	0.417	0.745	0.102	5.073	TRUE
Allium_cepa	0.67	0.738	0.101	5.032	TRUE
Allium_fistulosum	0.636	0.733	0.1	4.995	TRUE
Allium_sativum	0.5	0.741	0.101	5.051	TRUE
Aloe_vera	0.178	0.779	0.106	5.349	TRUE
Alternanthera_sessilis	0.4	0.819	0.113	5.59	TRUE
Amaranthus_tricolor	0.9	0.8	0.11	5.476	TRUE
Amorphophallus_paeoniifolius	0.948	0.771	0.103	5.393	TRUE
Anacardium_occidentale	2.19	0.767	0.106	5.207	TRUE
Ananas_comosus	2.63	0.752	0.101	5.218	TRUE
Anethum_graveolens	2.965	0.865	0.12	5.879	TRUE
Annona_cherimola	1.6	0.568	0.077	3.83	TRUE
Annona_muricata	0	0.78	0.114	5.03	FALSE
Annona_reticulata	0.598	0.635	0.086	4.335	TRUE
Annona_squamosa	0.101	0.71	0.097	4.83	TRUE
Annona_x_atemoya	0.552	0.64	0.086	4.369	TRUE
Apium_graveolens	0.5	0.929	0.13	6.282	TRUE
Arachis_hypogaea	0.639	0.823	0.112	5.674	TRUE
Arctium_lappa	0.46	0.79	0.109	5.372	TRUE
Areca_catechu	0.32	0.754	0.103	5.136	TRUE
Armoracia_rusticana	0.154	0.724	0.099	4.918	TRUE
Artemisia_dracunculus
Artemisia_absinthium	0.672	0.773	0.106	5.249	TRUE
Artocarpus_altilis	0.349	0.755	0.104	5.126	TRUE
Artocarpus_heterophyllus	0.26	0.762	0.105	5.164	TRUE
Asparagus_officinalis	1.738	0.725	0.098	4.99	TRUE
Aster_yomena	0.32	0.785	0.108	5.345	TRUE
Avena_sativa	1.4	0.796	0.11	5.426	TRUE
Averrhoa_carambola	0.646	0.773	0.103	5.406	TRUE
Basella_alba	0.55	0.809	0.111	5.538	TRUE
Benincasa_fistulosa	0.649	0.664	0.09	4.523	TRUE
Benincasa_hispida	0.58	0.668	0.091	4.549	TRUE
Bertholletia_excelsa	0.305	0.811	0.11	5.592	TRUE
Beta_vulgaris	1.29	0.795	0.109	5.443	TRUE
Bidens_pilosa	0.2	0.793	0.11	5.376	TRUE
Blighia_sapida	0.357	0.825	0.115	5.577	TRUE
Borago_officinalis	1	0.84	0.114	5.839	TRUE
Borassus_flabellifer	0.375	0.754	0.103	5.167	TRUE
Brassica_juncea	0.4	0.698	0.095	4.757	TRUE
Brassica_napus	0.4	0.699	0.095	4.758	TRUE
Brassica_oleracea	0.8	0.682	0.093	4.641	TRUE
Brassica_rapa	0.116	0.726	0.1	4.907	TRUE
Cajanus_cajan	0.3	0.856	0.119	5.817	TRUE
Canarium_ovatum	0.734	0.784	0.107	5.394	TRUE
Canavalia_ensiformis	0.74	0.834	0.114	5.725	TRUE
Cannabis_sativa	0.4	0.766	0.103	5.301	TRUE
Capsella_bursa-pastoris	0.12	0.728	0.1	4.943	TRUE
Capsicum_annuum	1.85	0.884	0.122	6.028	TRUE
Carica_papaya	0.4	0.757	0.103	5.212	TRUE
Carissa_carandas	1.5	0.84	0.116	5.701	TRUE
Carissa_macrocarpa	0.806	0.86	0.12	5.837	TRUE
Carthamus_tinctorius	0.4	0.788	0.109	5.36	TRUE
Carum_carvi	0.46	0.928	0.13	6.282	TRUE
Carya_illinoinensis	0.3	0.804	0.111	5.468	TRUE
Casimiroa_edulis	1.6	0.776	0.106	5.338	TRUE
Castanea_sativa	0.295	0.844	0.118	5.703	TRUE
Sesamum_sesamoides	3.688	0.832	0.116	5.622	TRUE
Epilobium_hirsutum	0.82	0.762	0.103	5.276	TRUE
Chenopodium_album	8.335	0.751	0.106	4.98	FALSE
Chenopodium_quinoa	0.85	0.818	0.113	5.55	TRUE
Gambeya_albida	0.3	0.825	0.115	5.589	TRUE
Cicer_arietinum	1.938	0.819	0.113	5.583	TRUE
Cichorium_endivia	1.125	0.785	0.109	5.328	TRUE
Cichorium_intybus	1.5	0.779	0.108	5.277	TRUE
Citrullus_lanatus	1.57	0.635	0.087	4.297	TRUE
Citrus_aurantium	0.8	0.796	0.11	5.407	TRUE
Citrus_deliciosa	1.824	0.782	0.108	5.312	TRUE
Citrus_aurantiifolia	0.5	0.812	0.112	5.515	TRUE
Citrus_limon	0.6	0.808	0.112	5.489	TRUE
Citrus_maxima	1.9	0.781	0.108	5.306	TRUE
Cleome_gynandra	2.284	0.73	0.1	4.984	TRUE
Coccinia_grandis	0.562	0.669	0.091	4.568	TRUE
Cocos_nucifera	1.8	0.709	0.097	4.808	TRUE
Coix_lacryma-jobi	10	0.778	0.11	5.174	FALSE
Cola_acuminata	0.47	0.75	0.102	5.126	TRUE
Colocasia_esculenta	1.61	0.765	0.102	5.344	TRUE
Corchorus_olitorius	2.075	0.713	0.098	4.824	TRUE
Corchorus_trilocularis	0.2	0.77	0.107	5.21	TRUE
Coriandrum_sativum	0.55	0.922	0.129	6.242	TRUE
Corylus_avellana	2	0.768	0.103	5.324	TRUE
Cryptotaenia_canadensis	2.473	0.863	0.12	5.872	TRUE
Cucumis_melo	0.1	0.709	0.097	4.8	TRUE
Cucumis_metulifer	0.4	0.678	0.092	4.627	TRUE
Cucumis_sativus	0.3	0.684	0.093	4.667	TRUE
Cucurbita_maxima	0.2	0.702	0.096	4.771	TRUE
Cucurbita_moschata	3.4	0.617	0.085	4.119	TRUE
Cucurbita_pepo	0.983	0.661	0.09	4.488	TRUE
Cuminum_cyminum	0.33	0.933	0.131	6.29	TRUE
Cyamopsis_tetragonoloba	5.6	0.801	0.111	5.444	TRUE
Cydonia_oblonga	0.341	0.742	0.102	5.048	TRUE
Cymbopogon_citratus	1.6	0.819	0.113	5.562	TRUE
Cynara_cardunculus	1.8	0.762	0.105	5.164	TRUE
Cyperus_esculentus	1.3	0.769	0.105	5.248	TRUE
Daucus_carota	1.52	0.876	0.121	5.963	TRUE
Detarium_microcarpum	3.08	0.805	0.111	5.497	TRUE
Digitaria_exilis	0.48	0.832	0.115	5.638	TRUE
Digitaria_iburua	0.6	0.826	0.114	5.606	TRUE
Dioscorea_cayenensis	1.046	0.736	0.101	5.015	TRUE
Dioscorea_japonica	0.3	0.773	0.107	5.258	TRUE
Diospyros_virginiana	0.48	0.804	0.109	5.56	TRUE
Dracontomelon_dao	0.5	0.796	0.109	5.44	TRUE
Durio_zibethinus	0.557	0.748	0.102	5.122	TRUE
Dysphania_ambrosioides	0.091	0.865	0.122	5.775	FALSE
Elaeagnus_angustifolia	0.565	0.762	0.103	5.28	TRUE
Elaeis_guineensis	0.367	0.756	0.104	5.145	TRUE
Eleocharis_dulcis	0.8	0.782	0.107	5.339	TRUE
Elettaria_cardamomum	0.594	0.746	0.102	5.092	TRUE
Eleusine_coracana	0.2	0.846	0.118	5.7	TRUE
Eragrostis_tef	0.62	0.818	0.113	5.573	TRUE
Eriobotrya_japonica	0.71	0.727	0.099	4.95	TRUE
Eruca_vesicaria	0.4	0.708	0.096	4.841	TRUE
Eugenia_brasiliensis	4.674	0.706	0.098	4.743	TRUE
Eugenia_uniflora	1.101	0.744	0.102	5.08	TRUE
Eutrema_japonicum	3.09	0.653	0.089	4.41	TRUE
Fagopyrum_esculentum	0.451	0.786	0.108	5.379	TRUE
Farfugium_japonicum	1.114	0.765	0.105	5.203	TRUE
Ficus_carica	1.706	0.739	0.101	5.058	TRUE
Foeniculum_vulgare	0.9	0.904	0.126	6.142	TRUE
Fragaria_ananassa	0.4	0.769	0.103	5.333	TRUE
Garcinia_kola	0.1	0.83	0.117	5.548	FALSE
Garcinia_mangostana	9.2	0.692	0.097	4.582	FALSE
Glebionis_coronaria	0.8	0.769	0.106	5.223	TRUE
Glycine_max	0.8	0.851	0.118	5.799	TRUE
Gymnanthemum_amygdalinum	0.26	0.797	0.11	5.422	TRUE
Helianthus_annuus	0.1	0.795	0.111	5.319	FALSE
Helianthus_tuberosus	0.161	0.785	0.109	5.292	TRUE
Hibiscus_cannabinus	0.934	0.733	0.101	4.979	TRUE
Hibiscus_sabdariffa	0.2	0.77	0.107	5.195	TRUE
Hordeum_vulgare	0.7	0.799	0.11	5.426	TRUE
Selenicereus_undatus	0.9	0.838	0.116	5.72	TRUE
Ipomoea_aquatica	1.5	0.858	0.119	5.837	TRUE
Ipomoea_batatas	1	0.873	0.121	5.931	TRUE
Irvingia_gabonensis	1	0.766	0.103	5.336	TRUE
Juglans_regia	2.605	0.752	0.103	5.108	TRUE
Lablab_purpureus	0.43	0.871	0.121	5.906	TRUE
Lactuca_sativa	4.515	0.756	0.105	5.08	TRUE
Lagenaria_siceraria	0.1	0.71	0.098	4.806	TRUE
Lens_culinaris	0.3	0.844	0.117	5.708	TRUE
Lepidium_sativum	0.295	0.713	0.097	4.873	TRUE
Lepisanthes_alata	0.4	0.803	0.11	5.488	TRUE
Lilium_pumilum	0.669	0.761	0.101	5.337	TRUE
Limonia_acidissima	0.5	0.808	0.112	5.479	TRUE
Linum_usitatissimum	0.4	0.768	0.103	5.34	TRUE
Litchi_chinensis	4.604	0.767	0.107	5.157	TRUE
Luffa_aegyptiaca	0.54	0.677	0.092	4.633	TRUE
Lupinus_albus	0.9	0.818	0.111	5.643	TRUE
Macadamia_integrifolia	0.6	0.766	0.102	5.382	TRUE
Macrotyloma_uniflorum	0.188	0.882	0.124	5.929	TRUE
Malpighia_emarginata	0.912	0.761	0.102	5.301	TRUE
Malus_domestica	0.4	0.74	0.102	5.026	TRUE
Malus_sylvestris	1	0.718	0.099	4.879	TRUE
Mammea_americana	0.27	0.773	0.104	5.362	TRUE
Mangifera_indica	0.5	0.801	0.11	5.451	TRUE
Manihot_esculenta	0.5	0.766	0.103	5.331	TRUE
Manilkara_zapota	1.313	0.825	0.114	5.608	TRUE
Medicago_sativa	4.733	0.79	0.11	5.322	TRUE
Mentha_spicata	0.5	0.893	0.125	6.037	TRUE
Mentha_x_piperita	0.7	0.88	0.122	5.965	TRUE
Crataegus_germanica	4.579	0.677	0.094	4.521	TRUE
Momordica_charantia	0.22	0.763	0.104	5.21	TRUE
Myrica_rubra	0.749	0.777	0.104	5.404	TRUE
Moringa_oleifera	2.832	0.725	0.099	4.966	TRUE
Morus_nigra	0.9	0.743	0.101	5.083	TRUE
Murraya_koenigii	1.9	0.782	0.107	5.33	TRUE
Musa_acuminata	0.6	0.74	0.101	5.049	TRUE
Musa_paradisiaca	0.3	0.758	0.104	5.162	TRUE
Nasturtium_officinale	0.6	0.693	0.094	4.736	TRUE
Nelumbo_nucifera	0.25	0.771	0.103	5.395	TRUE
Nephelium_lappaceum	2.4	0.783	0.108	5.305	TRUE
Ocimum_basilicum	0.5	0.886	0.123	6.025	TRUE
Oenanthe_javanica	0.75	0.901	0.125	6.123	TRUE
Opuntia_ficus-indica	1.8	0.819	0.113	5.584	TRUE
Pachyrhizus_erosus	2.9	0.824	0.114	5.594	TRUE
Pandanus_tectorius	0.734	0.758	0.101	5.306	TRUE
Panicum_miliaceum	1.34	0.811	0.112	5.506	TRUE
Panicum_sumatrense	1.062	0.816	0.113	5.546	TRUE
Papaver_somniferum	0.2	0.767	0.102	5.367	TRUE
Parkia_biglobosa	3.606	0.789	0.108	5.389	TRUE
Paspalum_scrobiculatum	0.667	0.825	0.114	5.625	TRUE
Passiflora_edulis	1.3	0.732	0.101	4.966	TRUE
Passiflora_ligularis	0.2	0.784	0.109	5.294	TRUE
Pastinaca_sativa	2.4	0.87	0.121	5.915	TRUE
Perideridia_oregana	0.61	0.909	0.127	6.17	TRUE
Perilla_frutescens	0.603	0.88	0.122	5.991	TRUE
Persea_americana	0.7	0.756	0.1	5.314	TRUE
Petasites_japonicus	1.033	0.766	0.105	5.215	TRUE
Petroselinum_crispum	6.733	0.846	0.118	5.694	FALSE
Phaseolus_coccineus	1.8	0.843	0.117	5.723	TRUE
Phaseolus_lunatus	0.7	0.865	0.12	5.873	TRUE
Phaseolus_vulgaris	2	0.841	0.117	5.704	TRUE
Phoenix_dactylifera	0.7	0.74	0.101	5.077	TRUE
Phyllostachys_edulis	3.06	0.784	0.108	5.334	TRUE
Physalis_peruviana	1.541	0.893	0.124	6.064	TRUE
Physalis_philadelphica	1.4	0.897	0.125	6.091	TRUE
Pimpinella_anisum	1.6	0.882	0.122	6.004	TRUE
Piper_betle	0.6	0.761	0.101	5.357	TRUE
Pistacia_vera	0.71	0.787	0.108	5.374	TRUE
Pisum_sativum	0.1	0.872	0.124	5.805	FALSE
Portulaca_oleracea	3.363	0.804	0.111	5.466	TRUE
Prunus_armeniaca	6.843	0.656	0.092	4.346	FALSE
Prunus_avium	0.429	0.73	0.1	4.973	TRUE
Prunus_cerasus	0.2	0.745	0.103	5.052	TRUE
Prunus_domestica	0.3	0.74	0.102	5.03	TRUE
Prunus_amygdalus	1.1	0.711	0.097	4.83	TRUE
Prunus_mume	0.644	0.721	0.099	4.906	TRUE
Prunus_persica	0.2	0.746	0.103	5.052	TRUE
Prunus_salicina	0.4	0.734	0.101	4.995	TRUE
Psidium_guajava	0.52	0.758	0.104	5.183	TRUE
Psophocarpus_tetragonolobus	0.92	0.844	0.116	5.774	TRUE
Punica_granatum	0.64	0.765	0.103	5.298	TRUE
Pyrus_bretschneideri	0.1	0.765	0.107	5.133	FALSE
Pyrus_communis	0.902	0.719	0.099	4.89	TRUE
Quercus_rotundifolia	12.066	0.733	0.104	4.84	FALSE
Raphanus_raphanistrum	1.167	0.679	0.092	4.629	TRUE
Rheum_rhabarbarum	0.5	0.784	0.107	5.365	TRUE
Ribes_rubrum	0.14	0.771	0.107	5.21	TRUE
Ribes_uva-crispa	0.5	0.738	0.101	5.036	TRUE
Salvia_rosmarinus	1.102	0.864	0.119	5.889	TRUE
Rubus_idaeus	0.87	0.775	0.105	5.349	TRUE
Rubus_allegheniensis	3.088	0.756	0.103	5.184	TRUE
Rubus_loganobaccus	1.9	0.764	0.104	5.255	TRUE
Saba_comorensis	0.9	0.855	0.118	5.837	TRUE
Saccharum_spontaneum	0.9	0.833	0.115	5.661	TRUE
Sagittaria_trifolia	0.9	0.761	0.101	5.353	TRUE
Salvia_hispanica	1.2	0.861	0.119	5.873	TRUE
Salvia_officinalis
Sambucus_nigra	1.537	0.816	0.11	5.661	TRUE
Secale_cereale	1.1	0.788	0.109	5.355	TRUE
Sicyos_edulis	0.519	0.678	0.092	4.638	TRUE
Senna_tora	0.25	0.836	0.115	5.711	TRUE
Sesamum_indicum	0.6	0.892	0.124	6.036	TRUE
Sesbania_grandiflora	0.418	0.815	0.113	5.523	TRUE
Sesbania_sesban	0.2	0.835	0.117	5.615	TRUE
Smallanthus_sonchifolius	0.978	0.761	0.104	5.189	TRUE
Solanum_betaceum	0.806	0.922	0.129	6.261	TRUE
Solanum_lycopersicum	4.72	0.856	0.119	5.798	TRUE
Solanum_melongena	1.084	0.908	0.127	6.166	TRUE
Solanum_tuberosum	1.2	0.904	0.126	6.136	TRUE
Sorghum_bicolor	3.08	0.804	0.112	5.441	TRUE
Spondias_mombin	1.2	0.778	0.107	5.323	TRUE
Syzygium_cumini	1.179	0.732	0.1	4.995	TRUE
Syzygium_jambos	0.3	0.762	0.105	5.197	TRUE
Syzygium_samarangense	0.098	0.787	0.11	5.3	FALSE
Talinum_fruticosum	1.82	0.814	0.112	5.567	TRUE
Tamarindus_indica	2.8	0.807	0.111	5.514	TRUE
Taraxacum_officinale	1.49	0.779	0.107	5.298	TRUE
Terminalia_catappa	0.9	0.777	0.104	5.413	TRUE
Thespesia_garckeana	0.9	0.736	0.101	5.022	TRUE
Thymus_vulgaris	4.27	0.831	0.116	5.614	TRUE
Trachyspermum_ammi	2.8	0.866	0.12	5.887	TRUE
Tragopogon_porrifolius	0.9	0.779	0.107	5.322	TRUE
Trichosanthes_cucumerina	1.2	0.652	0.089	4.421	TRUE
Trichosanthes_dioica	0.3	0.693	0.094	4.719	TRUE
Trigonella_foenum-graecum	3.627	0.795	0.11	5.376	TRUE
Triticosecale	0.854	0.81	0.112	5.515	TRUE
Triticum_aestivum	0.254	0.822	0.115	5.542	TRUE
Triticum_turgidum	0.293	0.818	0.114	5.524	TRUE
Vaccinium_corymbosum	0.4	0.837	0.116	5.674	TRUE
Vaccinium_macrocarpon	0.46	0.822	0.114	5.572	TRUE
Vaccinium_reticulatum	2.8	0.77	0.107	5.2	TRUE
Vicia_faba	0.4	0.833	0.115	5.646	TRUE
Vigna_aconitifolia	1.43	0.849	0.118	5.762	TRUE
Vigna_angularis	1.3	0.851	0.118	5.781	TRUE
Vigna_radiata	0.34	0.893	0.125	6.014	TRUE
Vigna_subterranea	1.23	0.849	0.117	5.775	TRUE
Vigna_umbellata	6.738	0.818	0.115	5.493	FALSE
Vigna_unguiculata	2.2	0.839	0.116	5.698	TRUE
Vitellaria_paradoxa	7.02	0.779	0.109	5.21	FALSE
Vitex_doniana	1.49	0.852	0.117	5.83	TRUE
Vitis_vinifera	1.2	0.772	0.103	5.412	TRUE
Xanthosoma_sagittifolium	3.618	0.756	0.102	5.243	TRUE
Zea_mays	0.896	0.82	0.113	5.587	TRUE
Zingiber_officinale	0.639	0.744	0.102	5.079	TRUE
Zizania_latifolia	0.743	0.808	0.111	5.538	TRUE
Ziziphus_jujuba	1.18	0.753	0.101	5.218	TRUE

### Sheet: N114
	measuredVal	predVal	lcl_predInt	ucl_predInt	withinCI
Abelmoschus_esculentus	3.08	0.777	0.104	5.431	TRUE
Acca_sellowiana	0.295	0.784	0.104	5.496	TRUE
Actinidia_chinensis	0.74	0.781	0.104	5.496	TRUE
Adansonia_digitata	1.313	0.78	0.104	5.479	TRUE
Aegle_marmelos	0.5	0.782	0.104	5.5	TRUE
Allium_ampeloprasum	2.8	0.777	0.104	5.438	TRUE
Allium_cepa	1.43	0.779	0.104	5.476	TRUE
Allium_fistulosum	0.3	0.784	0.104	5.496	TRUE
Allium_sativum	0.92	0.781	0.104	5.491	TRUE
Aloe_vera	1	0.78	0.104	5.489	TRUE
Alternanthera_sessilis	0.1	0.787	0.106	5.457	FALSE
Amaranthus_tricolor	0.48	0.782	0.104	5.5	TRUE
Amorphophallus_paeoniifolius	2.2	0.778	0.104	5.454	TRUE
Anacardium_occidentale	0.47	0.782	0.104	5.5	TRUE
Ananas_comosus	0.6	0.782	0.104	5.498	TRUE
Anethum_graveolens	0.4	0.783	0.104	5.499	TRUE
Annona_cherimola	0.978	0.78	0.104	5.489	TRUE
Annona_muricata	0.5	0.782	0.104	5.5	TRUE
Annona_reticulata	0.4	0.783	0.104	5.499	TRUE
Annona_squamosa	0.3	0.784	0.104	5.496	TRUE
Annona_x_atemoya	2.63	0.778	0.104	5.442	TRUE
Apium_graveolens	0.9	0.781	0.104	5.491	TRUE
Arachis_hypogaea	0.3	0.784	0.104	5.496	TRUE
Arctium_lappa	0.8	0.781	0.104	5.494	TRUE
Areca_catechu	1.125	0.78	0.104	5.485	TRUE
Armoracia_rusticana	1.8	0.779	0.104	5.465	TRUE
Artemisia_dracunculus
Artemisia_absinthium	1.167	0.78	0.104	5.484	TRUE
Artocarpus_altilis	0.5	0.782	0.104	5.5	TRUE
Artocarpus_heterophyllus	0.46	0.783	0.104	5.5	TRUE
Asparagus_officinalis	4.604	0.776	0.104	5.399	TRUE
Aster_yomena	0.2	0.785	0.105	5.486	TRUE
Avena_sativa	0.2	0.785	0.105	5.486	TRUE
Averrhoa_carambola	0.2	0.785	0.105	5.486	TRUE
Basella_alba	0.375	0.783	0.104	5.499	TRUE
Benincasa_fistulosa	0.25	0.784	0.105	5.492	TRUE
Benincasa_hispida	1.2	0.78	0.104	5.483	TRUE
Bertholletia_excelsa	0.5	0.782	0.104	5.5	TRUE
Beta_vulgaris	0.4	0.783	0.104	5.499	TRUE
Bidens_pilosa	0.85	0.781	0.104	5.493	TRUE
Blighia_sapida	1.18	0.78	0.104	5.483	TRUE
Borago_officinalis	1.82	0.779	0.104	5.464	TRUE
Borassus_flabellifer	1.1	0.78	0.104	5.486	TRUE
Brassica_juncea	2.605	0.778	0.104	5.443	TRUE
Brassica_napus	0.9	0.781	0.104	5.491	TRUE
Brassica_oleracea	0.3	0.784	0.104	5.496	TRUE
Brassica_rapa	1.34	0.78	0.104	5.478	TRUE
Cajanus_cajan	1	0.78	0.104	5.489	TRUE
Canarium_ovatum	1.57	0.779	0.104	5.471	TRUE
Canavalia_ensiformis	0.4	0.783	0.104	5.499	TRUE
Cannabis_sativa	1.6	0.779	0.104	5.471	TRUE
Capsella_bursa-pastoris	0.26	0.784	0.105	5.493	TRUE
Capsicum_annuum	0.43	0.783	0.104	5.5	TRUE
Carica_papaya	0.451	0.783	0.104	5.5	TRUE
Carissa_carandas	0.9	0.781	0.104	5.491	TRUE
Carissa_macrocarpa	0.565	0.782	0.104	5.499	TRUE
Carthamus_tinctorius	0.8	0.781	0.104	5.494	TRUE
Carum_carvi	0.734	0.781	0.104	5.496	TRUE
Carya_illinoinensis	0.603	0.782	0.104	5.498	TRUE
Casimiroa_edulis	1.61	0.779	0.104	5.47	TRUE
Castanea_sativa	0.4	0.783	0.104	5.499	TRUE
Sesamum_sesamoides	0.983	0.78	0.104	5.489	TRUE
Epilobium_hirsutum	2.965	0.777	0.104	5.434	TRUE
Chenopodium_album	2.8	0.777	0.104	5.438	TRUE
Chenopodium_quinoa	0.295	0.784	0.104	5.496	TRUE
Gambeya_albida	1.3	0.78	0.104	5.48	TRUE
Cicer_arietinum	0.254	0.784	0.105	5.493	TRUE
Cichorium_endivia	0.2	0.785	0.105	5.486	TRUE
Cichorium_intybus	1.033	0.78	0.104	5.488	TRUE
Citrullus_lanatus	0.67	0.781	0.104	5.497	TRUE
Citrus_aurantium	1.101	0.78	0.104	5.486	TRUE
Citrus_deliciosa	0.386	0.783	0.104	5.499	TRUE
Citrus_aurantiifolia	0.52	0.782	0.104	5.499	TRUE
Citrus_limon	1.49	0.779	0.104	5.474	TRUE
Citrus_maxima	2.4	0.778	0.104	5.448	TRUE
Cleome_gynandra	0.743	0.781	0.104	5.496	TRUE
Coccinia_grandis	0.1	0.787	0.106	5.457	FALSE
Cocos_nucifera	2.284	0.778	0.104	5.451	TRUE
Coix_lacryma-jobi	0.552	0.782	0.104	5.499	TRUE
Cola_acuminata	6.738	0.775	0.105	5.363	FALSE
Colocasia_esculenta	1.29	0.78	0.104	5.48	TRUE
Corchorus_olitorius	0.9	0.781	0.104	5.491	TRUE
Corchorus_trilocularis	1	0.78	0.104	5.489	TRUE
Coriandrum_sativum	0.9	0.781	0.104	5.491	TRUE
Corylus_avellana	0.6	0.782	0.104	5.498	TRUE
Cryptotaenia_canadensis	0.672	0.781	0.104	5.497	TRUE
Cucumis_melo	0.4	0.783	0.104	5.499	TRUE
Cucumis_metulifer	0.71	0.781	0.104	5.496	TRUE
Cucumis_sativus	0.854	0.781	0.104	5.493	TRUE
Cucurbita_maxima	0.2	0.785	0.105	5.486	TRUE
Cucurbita_moschata	0.644	0.782	0.104	5.498	TRUE
Cucurbita_pepo	3.088	0.777	0.104	5.431	TRUE
Cuminum_cyminum	0.116	0.786	0.106	5.464	TRUE
Cyamopsis_tetragonoloba	6.733	0.775	0.105	5.363	FALSE
Cydonia_oblonga	1.102	0.78	0.104	5.486	TRUE
Cymbopogon_citratus	0.519	0.782	0.104	5.499	TRUE
Cynara_cardunculus	12.066	0.773	0.106	5.296	FALSE
Cyperus_esculentus	1.5	0.779	0.104	5.474	TRUE
Daucus_carota	1	0.78	0.104	5.489	TRUE
Detarium_microcarpum	3.06	0.777	0.104	5.432	TRUE
Digitaria_exilis	0.749	0.781	0.104	5.495	TRUE
Digitaria_iburua	1.6	0.779	0.104	5.471	TRUE
Dioscorea_cayenensis	0.098	0.787	0.106	5.456	FALSE
Dioscorea_japonica	0.562	0.782	0.104	5.499	TRUE
Diospyros_virginiana	0.101	0.787	0.106	5.457	FALSE
Dracontomelon_dao	0.367	0.783	0.104	5.499	TRUE
Durio_zibethinus	0.896	0.781	0.104	5.492	TRUE
Dysphania_ambrosioides	10	0.774	0.105	5.319	FALSE
Elaeagnus_angustifolia	0.4	0.783	0.104	5.499	TRUE
Elaeis_guineensis	0.32	0.784	0.104	5.497	TRUE
Eleocharis_dulcis	0.649	0.782	0.104	5.498	TRUE
Elettaria_cardamomum	1.114	0.78	0.104	5.485	TRUE
Eleusine_coracana	4.72	0.776	0.104	5.397	TRUE
Eragrostis_tef	0.8	0.781	0.104	5.494	TRUE
Eriobotrya_japonica	0.806	0.781	0.104	5.494	TRUE
Eruca_vesicaria	1.9	0.779	0.104	5.462	TRUE
Eugenia_brasiliensis	0.5	0.782	0.104	5.5	TRUE
Eugenia_uniflora	0.5	0.782	0.104	5.5	TRUE
Eutrema_japonicum	4.674	0.776	0.104	5.398	TRUE
Fagopyrum_esculentum	0.2	0.785	0.105	5.486	TRUE
Farfugium_japonicum	0.14	0.786	0.106	5.473	TRUE
Ficus_carica	0.9	0.781	0.104	5.491	TRUE
Foeniculum_vulgare	0.82	0.781	0.104	5.494	TRUE
Fragaria_ananassa	4.27	0.776	0.104	5.405	TRUE
Garcinia_kola	2	0.778	0.104	5.459	TRUE
Garcinia_mangostana	0.22	0.785	0.105	5.489	TRUE
Glebionis_coronaria	0.598	0.782	0.104	5.499	TRUE
Glycine_max	0.27	0.784	0.105	5.494	TRUE
Gymnanthemum_amygdalinum	0.1	0.787	0.106	5.457	FALSE
Helianthus_annuus	0.3	0.784	0.104	5.496	TRUE
Helianthus_tuberosus	0.667	0.781	0.104	5.497	TRUE
Hibiscus_cannabinus	1.49	0.779	0.104	5.474	TRUE
Hibiscus_sabdariffa	1.6	0.779	0.104	5.471	TRUE
Hordeum_vulgare	0.58	0.782	0.104	5.499	TRUE
Selenicereus_undatus	0.557	0.782	0.104	5.499	TRUE
Ipomoea_aquatica	0.26	0.784	0.105	5.493	TRUE
Ipomoea_batatas	2.473	0.778	0.104	5.446	TRUE
Irvingia_gabonensis	0.4	0.783	0.104	5.499	TRUE
Juglans_regia	0.4	0.783	0.104	5.499	TRUE
Lablab_purpureus	0.2	0.785	0.105	5.486	TRUE
Lactuca_sativa	0.154	0.786	0.105	5.477	TRUE
Lagenaria_siceraria	0.1	0.787	0.106	5.457	FALSE
Lens_culinaris	0.2	0.785	0.105	5.486	TRUE
Lepidium_sativum	0.341	0.783	0.104	5.498	TRUE
Lepisanthes_alata	3.363	0.777	0.104	5.425	TRUE
Lilium_pumilum	0.46	0.783	0.104	5.5	TRUE
Limonia_acidissima	0.417	0.783	0.104	5.499	TRUE
Linum_usitatissimum	1.4	0.779	0.104	5.477	TRUE
Litchi_chinensis	0.934	0.781	0.104	5.491	TRUE
Luffa_aegyptiaca	3.4	0.777	0.104	5.424	TRUE
Lupinus_albus	0.6	0.782	0.104	5.498	TRUE
Macadamia_integrifolia	0.5	0.782	0.104	5.5	TRUE
Macrotyloma_uniflorum	0.34	0.783	0.104	5.498	TRUE
Malpighia_emarginata	9.2	0.774	0.105	5.329	FALSE
Malus_domestica	0.161	0.785	0.105	5.479	TRUE
Malus_sylvestris	1.8	0.779	0.104	5.465	TRUE
Mammea_americana	0.5	0.782	0.104	5.5	TRUE
Mangifera_indica	0.7	0.781	0.104	5.497	TRUE
Manihot_esculenta	0.4	0.783	0.104	5.499	TRUE
Manilkara_zapota	0.948	0.78	0.104	5.49	TRUE
Medicago_sativa	0.9	0.781	0.104	5.491	TRUE
Mentha_spicata	0.2	0.785	0.105	5.486	TRUE
Mentha_x_piperita	0.8	0.781	0.104	5.494	TRUE
Crataegus_germanica	0.357	0.783	0.104	5.498	TRUE
Momordica_charantia	3.09	0.777	0.104	5.431	TRUE
Myrica_rubra	1.062	0.78	0.104	5.487	TRUE
Moringa_oleifera	0.418	0.783	0.104	5.499	TRUE
Morus_nigra	0.6	0.782	0.104	5.498	TRUE
Murraya_koenigii	0.4	0.783	0.104	5.499	TRUE
Musa_acuminata	0.32	0.784	0.104	5.497	TRUE
Musa_paradisiaca	2.075	0.778	0.104	5.457	TRUE
Nasturtium_officinale	1.4	0.779	0.104	5.477	TRUE
Nelumbo_nucifera	0.25	0.784	0.105	5.492	TRUE
Nephelium_lappaceum	0.669	0.781	0.104	5.497	TRUE
Ocimum_basilicum	1.541	0.779	0.104	5.472	TRUE
Oenanthe_javanica	0.639	0.782	0.104	5.498	TRUE
Opuntia_ficus-indica	0.62	0.782	0.104	5.498	TRUE
Pachyrhizus_erosus	0.6	0.782	0.104	5.498	TRUE
Pandanus_tectorius	1.084	0.78	0.104	5.486	TRUE
Panicum_miliaceum	2.832	0.777	0.104	5.437	TRUE
Panicum_sumatrense	0.293	0.784	0.104	5.496	TRUE
Papaver_somniferum	1.2	0.78	0.104	5.483	TRUE
Parkia_biglobosa	5.6	0.775	0.104	5.381	FALSE
Paspalum_scrobiculatum	0.75	0.781	0.104	5.495	TRUE
Passiflora_edulis	3.688	0.777	0.104	5.417	TRUE
Passiflora_ligularis	0.1	0.787	0.106	5.457	FALSE
Pastinaca_sativa	0.46	0.783	0.104	5.5	TRUE
Perideridia_oregana	0.646	0.782	0.104	5.498	TRUE
Perilla_frutescens	0.7	0.781	0.104	5.497	TRUE
Persea_americana	2.19	0.778	0.104	5.454	TRUE
Petasites_japonicus	0.5	0.782	0.104	5.5	TRUE
Petroselinum_crispum	1.2	0.78	0.104	5.483	TRUE
Phaseolus_coccineus	0.3	0.784	0.104	5.496	TRUE
Phaseolus_lunatus	0.8	0.781	0.104	5.494	TRUE
Phaseolus_vulgaris	0.87	0.781	0.104	5.492	TRUE
Phoenix_dactylifera	0.9	0.781	0.104	5.491	TRUE
Phyllostachys_edulis	4.579	0.776	0.104	5.399	TRUE
Physalis_peruviana	1.738	0.779	0.104	5.467	TRUE
Physalis_philadelphica	0.7	0.781	0.104	5.497	TRUE
Pimpinella_anisum	2.9	0.777	0.104	5.436	TRUE
Piper_betle	1.046	0.78	0.104	5.487	TRUE
Pistacia_vera	1.824	0.779	0.104	5.464	TRUE
Pisum_sativum	0.71	0.781	0.104	5.496	TRUE
Portulaca_oleracea	0.3	0.784	0.104	5.496	TRUE
Prunus_armeniaca	2.4	0.778	0.104	5.448	TRUE
Prunus_avium	0.178	0.785	0.105	5.482	TRUE
Prunus_cerasus	4.733	0.776	0.104	5.396	TRUE
Prunus_domestica	1.52	0.779	0.104	5.473	TRUE
Prunus_amygdalus	2.8	0.777	0.104	5.438	TRUE
Prunus_mume	1.5	0.779	0.104	5.474	TRUE
Prunus_persica	1.23	0.78	0.104	5.482	TRUE
Prunus_salicina	0.806	0.781	0.104	5.494	TRUE
Psidium_guajava	0.9	0.781	0.104	5.491	TRUE
Psophocarpus_tetragonolobus	1.3	0.78	0.104	5.48	TRUE
Punica_granatum	0.9	0.781	0.104	5.491	TRUE
Pyrus_bretschneideri	1.9	0.779	0.104	5.462	TRUE
Pyrus_communis	0.4	0.783	0.104	5.499	TRUE
Quercus_rotundifolia	3.627	0.777	0.104	5.419	TRUE
Raphanus_raphanistrum	0.6	0.782	0.104	5.498	TRUE
Rheum_rhabarbarum	0.48	0.782	0.104	5.5	TRUE
Ribes_rubrum	8.335	0.774	0.105	5.34	FALSE
Ribes_uva-crispa	0.1	0.787	0.106	5.457	FALSE
Salvia_rosmarinus	1.537	0.779	0.104	5.472	TRUE
Rubus_idaeus	0.636	0.782	0.104	5.498	TRUE
Rubus_allegheniensis	3.2	0.777	0.104	5.428	TRUE
Rubus_loganobaccus	0.902	0.781	0.104	5.491	TRUE
Saba_comorensis	1.2	0.78	0.104	5.483	TRUE
Saccharum_spontaneum	1.9	0.779	0.104	5.462	TRUE
Sagittaria_trifolia	1.3	0.78	0.104	5.48	TRUE
Salvia_hispanica	1.179	0.78	0.104	5.483	TRUE
Salvia_officinalis
Sambucus_nigra	0.481	0.782	0.104	5.5	TRUE
Secale_cereale	0.091	0.787	0.106	5.452	FALSE
Sicyos_edulis	0.639	0.782	0.104	5.498	TRUE
Senna_tora	0.188	0.785	0.105	5.484	TRUE
Sesamum_indicum	0.4	0.783	0.104	5.499	TRUE
Sesbania_grandiflora	0.12	0.786	0.106	5.466	TRUE
Sesbania_sesban	0.6	0.782	0.104	5.498	TRUE
Smallanthus_sonchifolius	1.938	0.778	0.104	5.461	TRUE
Solanum_betaceum	0.3	0.784	0.104	5.496	TRUE
Solanum_lycopersicum	0.4	0.783	0.104	5.499	TRUE
Solanum_melongena	1.3	0.78	0.104	5.48	TRUE
Solanum_tuberosum	0.3	0.784	0.104	5.496	TRUE
Sorghum_bicolor	0.55	0.782	0.104	5.499	TRUE
Spondias_mombin	0.9	0.781	0.104	5.491	TRUE
Syzygium_cumini	0.4	0.783	0.104	5.499	TRUE
Syzygium_jambos	0.429	0.783	0.104	5.5	TRUE
Syzygium_samarangense	0.4	0.783	0.104	5.499	TRUE
Talinum_fruticosum	1.5	0.779	0.104	5.474	TRUE
Tamarindus_indica	0.33	0.783	0.104	5.497	TRUE
Taraxacum_officinale	0.305	0.784	0.104	5.496	TRUE
Terminalia_catappa	0.61	0.782	0.104	5.498	TRUE
Thespesia_garckeana	0.55	0.782	0.104	5.499	TRUE
Thymus_vulgaris	1.85	0.779	0.104	5.463	TRUE
Trachyspermum_ammi	0.64	0.782	0.104	5.498	TRUE
Tragopogon_porrifolius	0.594	0.782	0.104	5.499	TRUE
Trichosanthes_cucumerina	0.5	0.782	0.104	5.5	TRUE
Trichosanthes_dioica	3.606	0.777	0.104	5.419	TRUE
Trigonella_foenum-graecum	1.706	0.779	0.104	5.467	TRUE
Triticosecale	1.2	0.78	0.104	5.483	TRUE
Triticum_aestivum	0	0.794	0.114	5.205	FALSE
Triticum_turgidum	1.1	0.78	0.104	5.486	TRUE
Vaccinium_corymbosum	0.7	0.781	0.104	5.497	TRUE
Vaccinium_macrocarpon	0.7	0.781	0.104	5.497	TRUE
Vaccinium_reticulatum	0.912	0.781	0.104	5.491	TRUE
Vicia_faba	1.8	0.779	0.104	5.465	TRUE
Vigna_aconitifolia	2	0.778	0.104	5.459	TRUE
Vigna_angularis	0.734	0.781	0.104	5.496	TRUE
Vigna_radiata	0.3	0.784	0.104	5.496	TRUE
Vigna_subterranea	1.8	0.779	0.104	5.465	TRUE
Vigna_umbellata	6.843	0.775	0.105	5.361	FALSE
Vigna_unguiculata	3.08	0.777	0.104	5.431	TRUE
Vitellaria_paradoxa	0.2	0.785	0.105	5.486	TRUE
Vitex_doniana	3.618	0.777	0.104	5.419	TRUE
Vitis_vinifera	1.6	0.779	0.104	5.471	TRUE
Xanthosoma_sagittifolium	0.54	0.782	0.104	5.499	TRUE
Zea_mays	0.349	0.783	0.104	5.498	TRUE
Zingiber_officinale	0.5	0.782	0.104	5.5	TRUE
Zizania_latifolia	7.02	0.775	0.105	5.358	FALSE
Ziziphus_jujuba	4.515	0.776	0.104	5.401	TRUE

### Sheet: N115
	measuredVal	predVal	lcl_predInt	ucl_predInt	withinCI
Abelmoschus_esculentus	0.091	0.787	0.106	5.452	FALSE
Acca_sellowiana	3.363	0.777	0.104	5.425	TRUE
Actinidia_chinensis	1.8	0.779	0.104	5.465	TRUE
Adansonia_digitata	1.1	0.78	0.104	5.486	TRUE
Aegle_marmelos	0.8	0.781	0.104	5.494	TRUE
Allium_ampeloprasum	0	0.794	0.114	5.205	FALSE
Allium_cepa	0.5	0.782	0.104	5.5	TRUE
Allium_fistulosum	0.4	0.783	0.104	5.499	TRUE
Allium_sativum	1.938	0.778	0.104	5.461	TRUE
Aloe_vera	0.2	0.785	0.105	5.486	TRUE
Alternanthera_sessilis	4.733	0.776	0.104	5.396	TRUE
Amaranthus_tricolor	0.519	0.782	0.104	5.499	TRUE
Amorphophallus_paeoniifolius	0.3	0.784	0.104	5.496	TRUE
Anacardium_occidentale	0.367	0.783	0.104	5.499	TRUE
Ananas_comosus	5.6	0.775	0.104	5.381	FALSE
Anethum_graveolens	0.2	0.785	0.105	5.486	TRUE
Annona_cherimola	0.1	0.787	0.106	5.457	FALSE
Annona_muricata	0.71	0.781	0.104	5.496	TRUE
Annona_reticulata	0.594	0.782	0.104	5.499	TRUE
Annona_squamosa	0.58	0.782	0.104	5.499	TRUE
Annona_x_atemoya	1.084	0.78	0.104	5.486	TRUE
Apium_graveolens	0.4	0.783	0.104	5.499	TRUE
Arachis_hypogaea	0.948	0.78	0.104	5.49	TRUE
Arctium_lappa	0.14	0.786	0.106	5.473	TRUE
Areca_catechu	0.3	0.784	0.104	5.496	TRUE
Armoracia_rusticana	3.09	0.777	0.104	5.431	TRUE
Artemisia_dracunculus
Artemisia_absinthium	0.639	0.782	0.104	5.498	TRUE
Artocarpus_altilis	0.417	0.783	0.104	5.499	TRUE
Artocarpus_heterophyllus	0.64	0.782	0.104	5.498	TRUE
Asparagus_officinalis	0.854	0.781	0.104	5.493	TRUE
Aster_yomena	0.178	0.785	0.105	5.482	TRUE
Avena_sativa	0.672	0.781	0.104	5.497	TRUE
Averrhoa_carambola	0.161	0.785	0.105	5.479	TRUE
Basella_alba	0.749	0.781	0.104	5.495	TRUE
Benincasa_fistulosa	3.2	0.777	0.104	5.428	TRUE
Benincasa_hispida	6.733	0.775	0.105	5.363	FALSE
Bertholletia_excelsa	0.2	0.785	0.105	5.486	TRUE
Beta_vulgaris	0.5	0.782	0.104	5.5	TRUE
Bidens_pilosa	1.2	0.78	0.104	5.483	TRUE
Blighia_sapida	0.87	0.781	0.104	5.492	TRUE
Borago_officinalis	0.7	0.781	0.104	5.497	TRUE
Borassus_flabellifer	1.114	0.78	0.104	5.485	TRUE
Brassica_juncea	0.978	0.78	0.104	5.489	TRUE
Brassica_napus	2.605	0.778	0.104	5.443	TRUE
Brassica_oleracea	1.3	0.78	0.104	5.48	TRUE
Brassica_rapa	0.3	0.784	0.104	5.496	TRUE
Cajanus_cajan	0.4	0.783	0.104	5.499	TRUE
Canarium_ovatum	1.6	0.779	0.104	5.471	TRUE
Canavalia_ensiformis	0.349	0.783	0.104	5.498	TRUE
Cannabis_sativa	0.2	0.785	0.105	5.486	TRUE
Capsella_bursa-pastoris	0.71	0.781	0.104	5.496	TRUE
Capsicum_annuum	1	0.78	0.104	5.489	TRUE
Carica_papaya	0.4	0.783	0.104	5.499	TRUE
Carissa_carandas	1.8	0.779	0.104	5.465	TRUE
Carissa_macrocarpa	0.9	0.781	0.104	5.491	TRUE
Carthamus_tinctorius	0.54	0.782	0.104	5.499	TRUE
Carum_carvi	1.5	0.779	0.104	5.474	TRUE
Carya_illinoinensis	1.49	0.779	0.104	5.474	TRUE
Casimiroa_edulis	0.9	0.781	0.104	5.491	TRUE
Castanea_sativa	4.72	0.776	0.104	5.397	TRUE
Sesamum_sesamoides	0.2	0.785	0.105	5.486	TRUE
Epilobium_hirsutum	0.9	0.781	0.104	5.491	TRUE
Chenopodium_album	0.1	0.787	0.106	5.457	FALSE
Chenopodium_quinoa	1.23	0.78	0.104	5.482	TRUE
Gambeya_albida	1	0.78	0.104	5.489	TRUE
Cicer_arietinum	2.075	0.778	0.104	5.457	TRUE
Cichorium_endivia	0.4	0.783	0.104	5.499	TRUE
Cichorium_intybus	0.62	0.782	0.104	5.498	TRUE
Citrullus_lanatus	1.8	0.779	0.104	5.465	TRUE
Citrus_aurantium	0.4	0.783	0.104	5.499	TRUE
Citrus_deliciosa	0.2	0.785	0.105	5.486	TRUE
Citrus_aurantiifolia	2.4	0.778	0.104	5.448	TRUE
Citrus_limon	6.738	0.775	0.105	5.363	FALSE
Citrus_maxima	0.902	0.781	0.104	5.491	TRUE
Cleome_gynandra	0.5	0.782	0.104	5.5	TRUE
Coccinia_grandis	0.649	0.782	0.104	5.498	TRUE
Cocos_nucifera	8.335	0.774	0.105	5.34	FALSE
Coix_lacryma-jobi	0.983	0.78	0.104	5.489	TRUE
Cola_acuminata	3.08	0.777	0.104	5.431	TRUE
Colocasia_esculenta	1.541	0.779	0.104	5.472	TRUE
Corchorus_olitorius	0.116	0.786	0.106	5.464	TRUE
Corchorus_trilocularis	0.32	0.784	0.104	5.497	TRUE
Coriandrum_sativum	1.61	0.779	0.104	5.47	TRUE
Corylus_avellana	0.3	0.784	0.104	5.496	TRUE
Cryptotaenia_canadensis	1.101	0.78	0.104	5.486	TRUE
Cucumis_melo	0.55	0.782	0.104	5.499	TRUE
Cucumis_metulifer	0.341	0.783	0.104	5.498	TRUE
Cucumis_sativus	3.606	0.777	0.104	5.419	TRUE
Cucurbita_maxima	0.22	0.785	0.105	5.489	TRUE
Cucurbita_moschata	1.82	0.779	0.104	5.464	TRUE
Cucurbita_pepo	0.418	0.783	0.104	5.499	TRUE
Cuminum_cyminum	0.25	0.784	0.105	5.492	TRUE
Cyamopsis_tetragonoloba	2.4	0.778	0.104	5.448	TRUE
Cydonia_oblonga	0.5	0.782	0.104	5.5	TRUE
Cymbopogon_citratus	0.7	0.781	0.104	5.497	TRUE
Cynara_cardunculus	0.598	0.782	0.104	5.499	TRUE
Cyperus_esculentus	1.9	0.779	0.104	5.462	TRUE
Daucus_carota	0.75	0.781	0.104	5.495	TRUE
Detarium_microcarpum	0.8	0.781	0.104	5.494	TRUE
Digitaria_exilis	0.1	0.787	0.106	5.457	FALSE
Digitaria_iburua	1.6	0.779	0.104	5.471	TRUE
Dioscorea_cayenensis	3.06	0.777	0.104	5.432	TRUE
Dioscorea_japonica	0.43	0.783	0.104	5.5	TRUE
Diospyros_virginiana	2	0.778	0.104	5.459	TRUE
Dracontomelon_dao	0.9	0.781	0.104	5.491	TRUE
Durio_zibethinus	1.706	0.779	0.104	5.467	TRUE
Dysphania_ambrosioides	0.5	0.782	0.104	5.5	TRUE
Elaeagnus_angustifolia	3.4	0.777	0.104	5.424	TRUE
Elaeis_guineensis	0.47	0.782	0.104	5.5	TRUE
Eleocharis_dulcis	1.062	0.78	0.104	5.487	TRUE
Elettaria_cardamomum	0.743	0.781	0.104	5.496	TRUE
Eleusine_coracana	0.101	0.787	0.106	5.457	FALSE
Eragrostis_tef	1.033	0.78	0.104	5.488	TRUE
Eriobotrya_japonica	1.2	0.78	0.104	5.483	TRUE
Eruca_vesicaria	1.43	0.779	0.104	5.476	TRUE
Eugenia_brasiliensis	0.7	0.781	0.104	5.497	TRUE
Eugenia_uniflora	0.3	0.784	0.104	5.496	TRUE
Eutrema_japonicum	0.25	0.784	0.105	5.492	TRUE
Fagopyrum_esculentum	3.627	0.777	0.104	5.419	TRUE
Farfugium_japonicum	0.46	0.783	0.104	5.5	TRUE
Ficus_carica	0.896	0.781	0.104	5.492	TRUE
Foeniculum_vulgare	1.5	0.779	0.104	5.474	TRUE
Fragaria_ananassa	1.85	0.779	0.104	5.463	TRUE
Garcinia_kola	0.3	0.784	0.104	5.496	TRUE
Garcinia_mangostana	0.375	0.783	0.104	5.499	TRUE
Glebionis_coronaria	0.557	0.782	0.104	5.499	TRUE
Glycine_max	3.088	0.777	0.104	5.431	TRUE
Gymnanthemum_amygdalinum	0.5	0.782	0.104	5.5	TRUE
Helianthus_annuus	2.284	0.778	0.104	5.451	TRUE
Helianthus_tuberosus	0.6	0.782	0.104	5.498	TRUE
Hibiscus_cannabinus	0.2	0.785	0.105	5.486	TRUE
Hibiscus_sabdariffa	0.734	0.781	0.104	5.496	TRUE
Hordeum_vulgare	3.08	0.777	0.104	5.431	TRUE
Selenicereus_undatus	0.295	0.784	0.104	5.496	TRUE
Ipomoea_aquatica	1.4	0.779	0.104	5.477	TRUE
Ipomoea_batatas	4.27	0.776	0.104	5.405	TRUE
Irvingia_gabonensis	0.9	0.781	0.104	5.491	TRUE
Juglans_regia	1.3	0.78	0.104	5.48	TRUE
Lablab_purpureus	1.52	0.779	0.104	5.473	TRUE
Lactuca_sativa	1.313	0.78	0.104	5.479	TRUE
Lagenaria_siceraria	0.2	0.785	0.105	5.486	TRUE
Lens_culinaris	0.3	0.784	0.104	5.496	TRUE
Lepidium_sativum	0.6	0.782	0.104	5.498	TRUE
Lepisanthes_alata	1.4	0.779	0.104	5.477	TRUE
Lilium_pumilum	0.806	0.781	0.104	5.494	TRUE
Limonia_acidissima	1.824	0.779	0.104	5.464	TRUE
Linum_usitatissimum	3.618	0.777	0.104	5.419	TRUE
Litchi_chinensis	6.843	0.775	0.105	5.361	FALSE
Luffa_aegyptiaca	3.688	0.777	0.104	5.417	TRUE
Lupinus_albus	0.4	0.783	0.104	5.499	TRUE
Macadamia_integrifolia	0.82	0.781	0.104	5.494	TRUE
Macrotyloma_uniflorum	1.9	0.779	0.104	5.462	TRUE
Malpighia_emarginata	1	0.78	0.104	5.489	TRUE
Malus_domestica	2.8	0.777	0.104	5.438	TRUE
Malus_sylvestris	0.3	0.784	0.104	5.496	TRUE
Mammea_americana	4.579	0.776	0.104	5.399	TRUE
Mangifera_indica	1.1	0.78	0.104	5.486	TRUE
Manihot_esculenta	0.636	0.782	0.104	5.498	TRUE
Manilkara_zapota	2.63	0.778	0.104	5.442	TRUE
Medicago_sativa	12.066	0.773	0.106	5.296	FALSE
Mentha_spicata	0.55	0.782	0.104	5.499	TRUE
Mentha_x_piperita	0.26	0.784	0.105	5.493	TRUE
Crataegus_germanica	0.565	0.782	0.104	5.499	TRUE
Momordica_charantia	2.9	0.777	0.104	5.436	TRUE
Myrica_rubra	1.179	0.78	0.104	5.483	TRUE
Moringa_oleifera	1.2	0.78	0.104	5.483	TRUE
Morus_nigra	0.6	0.782	0.104	5.498	TRUE
Murraya_koenigii	1.57	0.779	0.104	5.471	TRUE
Musa_acuminata	0.2	0.785	0.105	5.486	TRUE
Musa_paradisiaca	0.46	0.783	0.104	5.5	TRUE
Nasturtium_officinale	0.188	0.785	0.105	5.484	TRUE
Nelumbo_nucifera	7.02	0.775	0.105	5.358	FALSE
Nephelium_lappaceum	1.5	0.779	0.104	5.474	TRUE
Ocimum_basilicum	1.2	0.78	0.104	5.483	TRUE
Oenanthe_javanica	0.7	0.781	0.104	5.497	TRUE
Opuntia_ficus-indica	1	0.78	0.104	5.489	TRUE
Pachyrhizus_erosus	0.4	0.783	0.104	5.499	TRUE
Pandanus_tectorius	0.098	0.787	0.106	5.456	FALSE
Panicum_miliaceum	0.9	0.781	0.104	5.491	TRUE
Panicum_sumatrense	0.4	0.783	0.104	5.499	TRUE
Papaver_somniferum	0.67	0.781	0.104	5.497	TRUE
Parkia_biglobosa	0.4	0.783	0.104	5.499	TRUE
Paspalum_scrobiculatum	1.49	0.779	0.104	5.474	TRUE
Passiflora_edulis	0.734	0.781	0.104	5.496	TRUE
Passiflora_ligularis	0.562	0.782	0.104	5.499	TRUE
Pastinaca_sativa	0.154	0.786	0.105	5.477	TRUE
Perideridia_oregana	0.5	0.782	0.104	5.5	TRUE
Perilla_frutescens	0.4	0.783	0.104	5.499	TRUE
Persea_americana	0.451	0.783	0.104	5.5	TRUE
Petasites_japonicus	0.644	0.782	0.104	5.498	TRUE
Petroselinum_crispum	2.473	0.778	0.104	5.446	TRUE
Phaseolus_coccineus	0.1	0.787	0.106	5.457	FALSE
Phaseolus_lunatus	1.9	0.779	0.104	5.462	TRUE
Phaseolus_vulgaris	0.639	0.782	0.104	5.498	TRUE
Phoenix_dactylifera	0.6	0.782	0.104	5.498	TRUE
Phyllostachys_edulis	10	0.774	0.105	5.319	FALSE
Physalis_peruviana	0.9	0.781	0.104	5.491	TRUE
Physalis_philadelphica	0.61	0.782	0.104	5.498	TRUE
Pimpinella_anisum	0.8	0.781	0.104	5.494	TRUE
Piper_betle	4.674	0.776	0.104	5.398	TRUE
Pistacia_vera	0.295	0.784	0.104	5.496	TRUE
Pisum_sativum	0.667	0.781	0.104	5.497	TRUE
Portulaca_oleracea	0.4	0.783	0.104	5.499	TRUE
Prunus_armeniaca	0.806	0.781	0.104	5.494	TRUE
Prunus_avium	0.1	0.787	0.106	5.457	FALSE
Prunus_cerasus	4.604	0.776	0.104	5.399	TRUE
Prunus_domestica	0.6	0.782	0.104	5.498	TRUE
Prunus_amygdalus	4.515	0.776	0.104	5.401	TRUE
Prunus_mume	1.046	0.78	0.104	5.487	TRUE
Prunus_persica	1.29	0.78	0.104	5.48	TRUE
Prunus_salicina	0.9	0.781	0.104	5.491	TRUE
Psidium_guajava	0.5	0.782	0.104	5.5	TRUE
Psophocarpus_tetragonolobus	0.8	0.781	0.104	5.494	TRUE
Punica_granatum	1.6	0.779	0.104	5.471	TRUE
Pyrus_bretschneideri	0.646	0.782	0.104	5.498	TRUE
Pyrus_communis	0.1	0.787	0.106	5.457	FALSE
Quercus_rotundifolia	0.254	0.784	0.105	5.493	TRUE
Raphanus_raphanistrum	0.9	0.781	0.104	5.491	TRUE
Rheum_rhabarbarum	0.4	0.783	0.104	5.499	TRUE
Ribes_rubrum	0.92	0.781	0.104	5.491	TRUE
Ribes_uva-crispa	1.3	0.78	0.104	5.48	TRUE
Salvia_rosmarinus	1.102	0.78	0.104	5.486	TRUE
Rubus_idaeus	0.2	0.785	0.105	5.486	TRUE
Rubus_allegheniensis	0.12	0.786	0.106	5.466	TRUE
Rubus_loganobaccus	9.2	0.774	0.105	5.329	FALSE
Saba_comorensis	1.2	0.78	0.104	5.483	TRUE
Saccharum_spontaneum	0.74	0.781	0.104	5.496	TRUE
Sagittaria_trifolia	1.167	0.78	0.104	5.484	TRUE
Salvia_hispanica	1.537	0.779	0.104	5.472	TRUE
Salvia_officinalis
Sambucus_nigra	0.3	0.784	0.104	5.496	TRUE
Secale_cereale	2.2	0.778	0.104	5.454	TRUE
Sicyos_edulis	0.6	0.782	0.104	5.498	TRUE
Senna_tora	2.8	0.777	0.104	5.438	TRUE
Sesamum_indicum	0.85	0.781	0.104	5.493	TRUE
Sesbania_grandiflora	0.32	0.784	0.104	5.497	TRUE
Sesbania_sesban	0.3	0.784	0.104	5.496	TRUE
Smallanthus_sonchifolius	0.46	0.783	0.104	5.5	TRUE
Solanum_betaceum	0.48	0.782	0.104	5.5	TRUE
Solanum_lycopersicum	0.481	0.782	0.104	5.5	TRUE
Solanum_melongena	0.293	0.784	0.104	5.496	TRUE
Solanum_tuberosum	1.34	0.78	0.104	5.478	TRUE
Sorghum_bicolor	2.8	0.777	0.104	5.438	TRUE
Spondias_mombin	0.26	0.784	0.105	5.493	TRUE
Syzygium_cumini	0.5	0.782	0.104	5.5	TRUE
Syzygium_jambos	0.429	0.783	0.104	5.5	TRUE
Syzygium_samarangense	0.912	0.781	0.104	5.491	TRUE
Talinum_fruticosum	1.738	0.779	0.104	5.467	TRUE
Tamarindus_indica	1.6	0.779	0.104	5.471	TRUE
Taraxacum_officinale	0.5	0.782	0.104	5.5	TRUE
Terminalia_catappa	0.5	0.782	0.104	5.5	TRUE
Thespesia_garckeana	0.33	0.783	0.104	5.497	TRUE
Thymus_vulgaris	2.832	0.777	0.104	5.437	TRUE
Trachyspermum_ammi	1.3	0.78	0.104	5.48	TRUE
Tragopogon_porrifolius	0.357	0.783	0.104	5.498	TRUE
Trichosanthes_cucumerina	0.305	0.784	0.104	5.496	TRUE
Trichosanthes_dioica	0.6	0.782	0.104	5.498	TRUE
Trigonella_foenum-graecum	0.8	0.781	0.104	5.494	TRUE
Triticosecale	0.52	0.782	0.104	5.499	TRUE
Triticum_aestivum	0.27	0.784	0.105	5.494	TRUE
Triticum_turgidum	0.9	0.781	0.104	5.491	TRUE
Vaccinium_corymbosum	0.669	0.781	0.104	5.497	TRUE
Vaccinium_macrocarpon	1.125	0.78	0.104	5.485	TRUE
Vaccinium_reticulatum	0.386	0.783	0.104	5.499	TRUE
Vicia_faba	0.9	0.781	0.104	5.491	TRUE
Vigna_aconitifolia	0.934	0.781	0.104	5.491	TRUE
Vigna_angularis	0.34	0.783	0.104	5.498	TRUE
Vigna_radiata	0.552	0.782	0.104	5.499	TRUE
Vigna_subterranea	1.8	0.779	0.104	5.465	TRUE
Vigna_umbellata	0.4	0.783	0.104	5.499	TRUE
Vigna_unguiculata	2	0.778	0.104	5.459	TRUE
Vitellaria_paradoxa	0.4	0.783	0.104	5.499	TRUE
Vitex_doniana	0.48	0.782	0.104	5.5	TRUE
Vitis_vinifera	0.7	0.781	0.104	5.497	TRUE
Xanthosoma_sagittifolium	0.603	0.782	0.104	5.498	TRUE
Zea_mays	1.18	0.78	0.104	5.483	TRUE
Zingiber_officinale	2.965	0.777	0.104	5.434	TRUE
Zizania_latifolia	2.19	0.778	0.104	5.454	TRUE
Ziziphus_jujuba	0.4	0.783	0.104	5.499	TRUE

### Sheet: N116
	measuredVal	predVal	lcl_predInt	ucl_predInt	withinCI
Abelmoschus_esculentus	0.934	0.781	0.104	5.491	TRUE
Acca_sellowiana	0.3	0.784	0.104	5.496	TRUE
Actinidia_chinensis	0.912	0.781	0.104	5.491	TRUE
Adansonia_digitata	1.033	0.78	0.104	5.488	TRUE
Aegle_marmelos	1	0.78	0.104	5.489	TRUE
Allium_ampeloprasum	3.2	0.777	0.104	5.428	TRUE
Allium_cepa	0.598	0.782	0.104	5.499	TRUE
Allium_fistulosum	0.6	0.782	0.104	5.498	TRUE
Allium_sativum	0.4	0.783	0.104	5.499	TRUE
Aloe_vera	3.08	0.777	0.104	5.431	TRUE
Alternanthera_sessilis	0.1	0.787	0.106	5.457	FALSE
Amaranthus_tricolor	4.604	0.776	0.104	5.399	TRUE
Amorphophallus_paeoniifolius	1.824	0.779	0.104	5.464	TRUE
Anacardium_occidentale	0.734	0.781	0.104	5.496	TRUE
Ananas_comosus	0.54	0.782	0.104	5.499	TRUE
Anethum_graveolens	0.61	0.782	0.104	5.498	TRUE
Annona_cherimola	1.062	0.78	0.104	5.487	TRUE
Annona_muricata	0.4	0.783	0.104	5.499	TRUE
Annona_reticulata	0.5	0.782	0.104	5.5	TRUE
Annona_squamosa	0.48	0.782	0.104	5.5	TRUE
Annona_x_atemoya	1.6	0.779	0.104	5.471	TRUE
Apium_graveolens	1.3	0.78	0.104	5.48	TRUE
Arachis_hypogaea	1.8	0.779	0.104	5.465	TRUE
Arctium_lappa	0.417	0.783	0.104	5.499	TRUE
Areca_catechu	1.167	0.78	0.104	5.484	TRUE
Armoracia_rusticana	0.091	0.787	0.106	5.452	FALSE
Artemisia_dracunculus
Artemisia_absinthium	1.541	0.779	0.104	5.472	TRUE
Artocarpus_altilis	2.284	0.778	0.104	5.451	TRUE
Artocarpus_heterophyllus	0.9	0.781	0.104	5.491	TRUE
Asparagus_officinalis	0.55	0.782	0.104	5.499	TRUE
Aster_yomena	1.9	0.779	0.104	5.462	TRUE
Avena_sativa	2.4	0.778	0.104	5.448	TRUE
Averrhoa_carambola	0.9	0.781	0.104	5.491	TRUE
Basella_alba	3.088	0.777	0.104	5.431	TRUE
Benincasa_fistulosa	1.2	0.78	0.104	5.483	TRUE
Benincasa_hispida	0.1	0.787	0.106	5.457	FALSE
Bertholletia_excelsa	1.34	0.78	0.104	5.478	TRUE
Beta_vulgaris	0.7	0.781	0.104	5.497	TRUE
Bidens_pilosa	0.46	0.783	0.104	5.5	TRUE
Blighia_sapida	0.3	0.784	0.104	5.496	TRUE
Borago_officinalis	0.646	0.782	0.104	5.498	TRUE
Borassus_flabellifer	0.161	0.785	0.105	5.479	TRUE
Brassica_juncea	4.515	0.776	0.104	5.401	TRUE
Brassica_napus	1	0.78	0.104	5.489	TRUE
Brassica_oleracea	0.178	0.785	0.105	5.482	TRUE
Brassica_rapa	0	0.794	0.114	5.205	FALSE
Cajanus_cajan	0.2	0.785	0.105	5.486	TRUE
Canarium_ovatum	2.8	0.777	0.104	5.438	TRUE
Canavalia_ensiformis	0.58	0.782	0.104	5.499	TRUE
Cannabis_sativa	1.85	0.779	0.104	5.463	TRUE
Capsella_bursa-pastoris	3.4	0.777	0.104	5.424	TRUE
Capsicum_annuum	0.52	0.782	0.104	5.499	TRUE
Carica_papaya	0.594	0.782	0.104	5.499	TRUE
Carissa_carandas	0.71	0.781	0.104	5.496	TRUE
Carissa_macrocarpa	0.8	0.781	0.104	5.494	TRUE
Carthamus_tinctorius	3.688	0.777	0.104	5.417	TRUE
Carum_carvi	1.706	0.779	0.104	5.467	TRUE
Carya_illinoinensis	0.85	0.781	0.104	5.493	TRUE
Casimiroa_edulis	0.3	0.784	0.104	5.496	TRUE
Castanea_sativa	2.8	0.777	0.104	5.438	TRUE
Sesamum_sesamoides	0.3	0.784	0.104	5.496	TRUE
Epilobium_hirsutum	2.4	0.778	0.104	5.448	TRUE
Chenopodium_album	0.2	0.785	0.105	5.486	TRUE
Chenopodium_quinoa	0.4	0.783	0.104	5.499	TRUE
Gambeya_albida	2.965	0.777	0.104	5.434	TRUE
Cicer_arietinum	0.636	0.782	0.104	5.498	TRUE
Cichorium_endivia	0.098	0.787	0.106	5.456	FALSE
Cichorium_intybus	0.7	0.781	0.104	5.497	TRUE
Citrullus_lanatus	0.9	0.781	0.104	5.491	TRUE
Citrus_aurantium	1.313	0.78	0.104	5.479	TRUE
Citrus_deliciosa	0.4	0.783	0.104	5.499	TRUE
Citrus_aurantiifolia	0.603	0.782	0.104	5.498	TRUE
Citrus_limon	0.672	0.781	0.104	5.497	TRUE
Citrus_maxima	0.2	0.785	0.105	5.486	TRUE
Cleome_gynandra	0.74	0.781	0.104	5.496	TRUE
Coccinia_grandis	0.562	0.782	0.104	5.499	TRUE
Cocos_nucifera	1.8	0.779	0.104	5.465	TRUE
Coix_lacryma-jobi	0.2	0.785	0.105	5.486	TRUE
Cola_acuminata	0.47	0.782	0.104	5.5	TRUE
Colocasia_esculenta	0.649	0.782	0.104	5.498	TRUE
Corchorus_olitorius	0.6	0.782	0.104	5.498	TRUE
Corchorus_trilocularis	3.06	0.777	0.104	5.432	TRUE
Coriandrum_sativum	0.12	0.786	0.106	5.466	TRUE
Corylus_avellana	0.3	0.784	0.104	5.496	TRUE
Cryptotaenia_canadensis	1.43	0.779	0.104	5.476	TRUE
Cucumis_melo	1.5	0.779	0.104	5.474	TRUE
Cucumis_metulifer	2.605	0.778	0.104	5.443	TRUE
Cucumis_sativus	1.1	0.78	0.104	5.486	TRUE
Cucurbita_maxima	0.9	0.781	0.104	5.491	TRUE
Cucurbita_moschata	2.63	0.778	0.104	5.442	TRUE
Cucurbita_pepo	1	0.78	0.104	5.489	TRUE
Cuminum_cyminum	0.983	0.78	0.104	5.489	TRUE
Cyamopsis_tetragonoloba	2.19	0.778	0.104	5.454	TRUE
Cydonia_oblonga	1.6	0.779	0.104	5.471	TRUE
Cymbopogon_citratus	0.2	0.785	0.105	5.486	TRUE
Cynara_cardunculus	1.3	0.78	0.104	5.48	TRUE
Cyperus_esculentus	0.7	0.781	0.104	5.497	TRUE
Daucus_carota	0.4	0.783	0.104	5.499	TRUE
Detarium_microcarpum	1.4	0.779	0.104	5.477	TRUE
Digitaria_exilis	1.537	0.779	0.104	5.472	TRUE
Digitaria_iburua	7.02	0.775	0.105	5.358	FALSE
Dioscorea_cayenensis	0.46	0.783	0.104	5.5	TRUE
Dioscorea_japonica	0.667	0.781	0.104	5.497	TRUE
Diospyros_virginiana	0.4	0.783	0.104	5.499	TRUE
Dracontomelon_dao	0.5	0.782	0.104	5.5	TRUE
Durio_zibethinus	0.5	0.782	0.104	5.5	TRUE
Dysphania_ambrosioides	0.1	0.787	0.106	5.457	FALSE
Elaeagnus_angustifolia	3.09	0.777	0.104	5.431	TRUE
Elaeis_guineensis	0.749	0.781	0.104	5.495	TRUE
Eleocharis_dulcis	1.3	0.78	0.104	5.48	TRUE
Elettaria_cardamomum	0.87	0.781	0.104	5.492	TRUE
Eleusine_coracana	0.4	0.783	0.104	5.499	TRUE
Eragrostis_tef	0.9	0.781	0.104	5.491	TRUE
Eriobotrya_japonica	1.3	0.78	0.104	5.48	TRUE
Eruca_vesicaria	0.46	0.783	0.104	5.5	TRUE
Eugenia_brasiliensis	0.55	0.782	0.104	5.499	TRUE
Eugenia_uniflora	0.565	0.782	0.104	5.499	TRUE
Eutrema_japonicum	0.8	0.781	0.104	5.494	TRUE
Fagopyrum_esculentum	1.8	0.779	0.104	5.465	TRUE
Farfugium_japonicum	0.188	0.785	0.105	5.484	TRUE
Ficus_carica	0.6	0.782	0.104	5.498	TRUE
Foeniculum_vulgare	4.72	0.776	0.104	5.397	TRUE
Fragaria_ananassa	0.67	0.781	0.104	5.497	TRUE
Garcinia_kola	0.26	0.784	0.105	5.493	TRUE
Garcinia_mangostana	0.62	0.782	0.104	5.498	TRUE
Glebionis_coronaria	0.3	0.784	0.104	5.496	TRUE
Glycine_max	5.6	0.775	0.104	5.381	FALSE
Gymnanthemum_amygdalinum	0.26	0.784	0.105	5.493	TRUE
Helianthus_annuus	0.854	0.781	0.104	5.493	TRUE
Helianthus_tuberosus	0.25	0.784	0.105	5.492	TRUE
Hibiscus_cannabinus	6.843	0.775	0.105	5.361	FALSE
Hibiscus_sabdariffa	1.125	0.78	0.104	5.485	TRUE
Hordeum_vulgare	0.14	0.786	0.106	5.473	TRUE
Selenicereus_undatus	0.154	0.786	0.105	5.477	TRUE
Ipomoea_aquatica	1.2	0.78	0.104	5.483	TRUE
Ipomoea_batatas	0.116	0.786	0.106	5.464	TRUE
Irvingia_gabonensis	1.6	0.779	0.104	5.471	TRUE
Juglans_regia	0.896	0.781	0.104	5.492	TRUE
Lablab_purpureus	1.6	0.779	0.104	5.471	TRUE
Lactuca_sativa	0.22	0.785	0.105	5.489	TRUE
Lagenaria_siceraria	0.386	0.783	0.104	5.499	TRUE
Lens_culinaris	0.1	0.787	0.106	5.457	FALSE
Lepidium_sativum	0.5	0.782	0.104	5.5	TRUE
Lepisanthes_alata	2.2	0.778	0.104	5.454	TRUE
Lilium_pumilum	0.5	0.782	0.104	5.5	TRUE
Limonia_acidissima	9.2	0.774	0.105	5.329	FALSE
Linum_usitatissimum	1.179	0.78	0.104	5.483	TRUE
Litchi_chinensis	0.32	0.784	0.104	5.497	TRUE
Luffa_aegyptiaca	1.49	0.779	0.104	5.474	TRUE
Lupinus_albus	4.27	0.776	0.104	5.405	TRUE
Macadamia_integrifolia	2.832	0.777	0.104	5.437	TRUE
Macrotyloma_uniflorum	0.1	0.787	0.106	5.457	FALSE
Malpighia_emarginata	0.32	0.784	0.104	5.497	TRUE
Malus_domestica	1.9	0.779	0.104	5.462	TRUE
Malus_sylvestris	0.552	0.782	0.104	5.499	TRUE
Mammea_americana	0.6	0.782	0.104	5.498	TRUE
Mangifera_indica	0.25	0.784	0.105	5.492	TRUE
Manihot_esculenta	1.101	0.78	0.104	5.486	TRUE
Manilkara_zapota	0.82	0.781	0.104	5.494	TRUE
Medicago_sativa	0.4	0.783	0.104	5.499	TRUE
Mentha_spicata	0.5	0.782	0.104	5.5	TRUE
Mentha_x_piperita	2.075	0.778	0.104	5.457	TRUE
Crataegus_germanica	0.8	0.781	0.104	5.494	TRUE
Momordica_charantia	0.669	0.781	0.104	5.497	TRUE
Myrica_rubra	3.618	0.777	0.104	5.419	TRUE
Moringa_oleifera	0.5	0.782	0.104	5.5	TRUE
Morus_nigra	1.52	0.779	0.104	5.473	TRUE
Murraya_koenigii	0.4	0.783	0.104	5.499	TRUE
Musa_acuminata	0.295	0.784	0.104	5.496	TRUE
Musa_paradisiaca	0.418	0.783	0.104	5.499	TRUE
Nasturtium_officinale	1.2	0.78	0.104	5.483	TRUE
Nelumbo_nucifera	0.8	0.781	0.104	5.494	TRUE
Nephelium_lappaceum	0.75	0.781	0.104	5.495	TRUE
Ocimum_basilicum	0.9	0.781	0.104	5.491	TRUE
Oenanthe_javanica	0.6	0.782	0.104	5.498	TRUE
Opuntia_ficus-indica	2.8	0.777	0.104	5.438	TRUE
Pachyrhizus_erosus	0.305	0.784	0.104	5.496	TRUE
Pandanus_tectorius	0.5	0.782	0.104	5.5	TRUE
Panicum_miliaceum	0.92	0.781	0.104	5.491	TRUE
Panicum_sumatrense	4.674	0.776	0.104	5.398	TRUE
Papaver_somniferum	0.254	0.784	0.105	5.493	TRUE
Parkia_biglobosa	0.33	0.783	0.104	5.497	TRUE
Paspalum_scrobiculatum	0.519	0.782	0.104	5.499	TRUE
Passiflora_edulis	1.82	0.779	0.104	5.464	TRUE
Passiflora_ligularis	0.295	0.784	0.104	5.496	TRUE
Pastinaca_sativa	0.43	0.783	0.104	5.5	TRUE
Perideridia_oregana	0.9	0.781	0.104	5.491	TRUE
Perilla_frutescens	6.733	0.775	0.105	5.363	FALSE
Persea_americana	8.335	0.774	0.105	5.34	FALSE
Petasites_japonicus	0.34	0.783	0.104	5.498	TRUE
Petroselinum_crispum	1.9	0.779	0.104	5.462	TRUE
Phaseolus_coccineus	3.363	0.777	0.104	5.425	TRUE
Phaseolus_lunatus	0.7	0.781	0.104	5.497	TRUE
Phaseolus_vulgaris	0.101	0.787	0.106	5.457	FALSE
Phoenix_dactylifera	1	0.78	0.104	5.489	TRUE
Phyllostachys_edulis	0.743	0.781	0.104	5.496	TRUE
Physalis_peruviana	0.978	0.78	0.104	5.489	TRUE
Physalis_philadelphica	1.102	0.78	0.104	5.486	TRUE
Pimpinella_anisum	1.114	0.78	0.104	5.485	TRUE
Piper_betle	1.2	0.78	0.104	5.483	TRUE
Pistacia_vera	0.1	0.787	0.106	5.457	FALSE
Pisum_sativum	3.606	0.777	0.104	5.419	TRUE
Portulaca_oleracea	3.08	0.777	0.104	5.431	TRUE
Prunus_armeniaca	0.557	0.782	0.104	5.499	TRUE
Prunus_avium	0.6	0.782	0.104	5.498	TRUE
Prunus_cerasus	0.4	0.783	0.104	5.499	TRUE
Prunus_domestica	2.9	0.777	0.104	5.436	TRUE
Prunus_amygdalus	0.71	0.781	0.104	5.496	TRUE
Prunus_mume	0.9	0.781	0.104	5.491	TRUE
Prunus_persica	0.3	0.784	0.104	5.496	TRUE
Prunus_salicina	1.61	0.779	0.104	5.47	TRUE
Psidium_guajava	1.8	0.779	0.104	5.465	TRUE
Psophocarpus_tetragonolobus	0.3	0.784	0.104	5.496	TRUE
Punica_granatum	0.639	0.782	0.104	5.498	TRUE
Pyrus_bretschneideri	0.8	0.781	0.104	5.494	TRUE
Pyrus_communis	0.349	0.783	0.104	5.498	TRUE
Quercus_rotundifolia	1.738	0.779	0.104	5.467	TRUE
Raphanus_raphanistrum	0.2	0.785	0.105	5.486	TRUE
Rheum_rhabarbarum	1.5	0.779	0.104	5.474	TRUE
Ribes_rubrum	0.806	0.781	0.104	5.494	TRUE
Ribes_uva-crispa	0.9	0.781	0.104	5.491	TRUE
Salvia_rosmarinus	0.902	0.781	0.104	5.491	TRUE
Rubus_idaeus	0.429	0.783	0.104	5.5	TRUE
Rubus_allegheniensis	0.3	0.784	0.104	5.496	TRUE
Rubus_loganobaccus	1.2	0.78	0.104	5.483	TRUE
Saba_comorensis	0.64	0.782	0.104	5.498	TRUE
Saccharum_spontaneum	1.29	0.78	0.104	5.48	TRUE
Sagittaria_trifolia	2.473	0.778	0.104	5.446	TRUE
Salvia_hispanica	0.5	0.782	0.104	5.5	TRUE
Salvia_officinalis
Sambucus_nigra	0.734	0.781	0.104	5.496	TRUE
Secale_cereale	0.341	0.783	0.104	5.498	TRUE
Sicyos_edulis	0.806	0.781	0.104	5.494	TRUE
Senna_tora	0.367	0.783	0.104	5.499	TRUE
Sesamum_indicum	0.5	0.782	0.104	5.5	TRUE
Sesbania_grandiflora	0.4	0.783	0.104	5.499	TRUE
Sesbania_sesban	0.4	0.783	0.104	5.499	TRUE
Smallanthus_sonchifolius	0.5	0.782	0.104	5.5	TRUE
Solanum_betaceum	0.639	0.782	0.104	5.498	TRUE
Solanum_lycopersicum	1.1	0.78	0.104	5.486	TRUE
Solanum_melongena	0.4	0.783	0.104	5.499	TRUE
Solanum_tuberosum	0.481	0.782	0.104	5.5	TRUE
Sorghum_bicolor	0.2	0.785	0.105	5.486	TRUE
Spondias_mombin	0.9	0.781	0.104	5.491	TRUE
Syzygium_cumini	1.046	0.78	0.104	5.487	TRUE
Syzygium_jambos	0.293	0.784	0.104	5.496	TRUE
Syzygium_samarangense	1.084	0.78	0.104	5.486	TRUE
Talinum_fruticosum	0.7	0.781	0.104	5.497	TRUE
Tamarindus_indica	0.9	0.781	0.104	5.491	TRUE
Taraxacum_officinale	0.27	0.784	0.105	5.494	TRUE
Terminalia_catappa	1.5	0.779	0.104	5.474	TRUE
Thespesia_garckeana	0.4	0.783	0.104	5.499	TRUE
Thymus_vulgaris	0.644	0.782	0.104	5.498	TRUE
Trachyspermum_ammi	0.948	0.78	0.104	5.49	TRUE
Tragopogon_porrifolius	4.579	0.776	0.104	5.399	TRUE
Trichosanthes_cucumerina	0.3	0.784	0.104	5.496	TRUE
Trichosanthes_dioica	12.066	0.773	0.106	5.296	FALSE
Trigonella_foenum-graecum	6.738	0.775	0.105	5.363	FALSE
Triticosecale	10	0.774	0.105	5.319	FALSE
Triticum_aestivum	0.2	0.785	0.105	5.486	TRUE
Triticum_turgidum	1.938	0.778	0.104	5.461	TRUE
Vaccinium_corymbosum	1.49	0.779	0.104	5.474	TRUE
Vaccinium_macrocarpon	0.451	0.783	0.104	5.5	TRUE
Vaccinium_reticulatum	2	0.778	0.104	5.459	TRUE
Vicia_faba	0.375	0.783	0.104	5.499	TRUE
Vigna_aconitifolia	1.4	0.779	0.104	5.477	TRUE
Vigna_angularis	0.2	0.785	0.105	5.486	TRUE
Vigna_radiata	3.627	0.777	0.104	5.419	TRUE
Vigna_subterranea	0.4	0.783	0.104	5.499	TRUE
Vigna_umbellata	0.2	0.785	0.105	5.486	TRUE
Vigna_unguiculata	0.48	0.782	0.104	5.5	TRUE
Vitellaria_paradoxa	0.6	0.782	0.104	5.498	TRUE
Vitex_doniana	1.23	0.78	0.104	5.482	TRUE
Vitis_vinifera	0.4	0.783	0.104	5.499	TRUE
Xanthosoma_sagittifolium	0.357	0.783	0.104	5.498	TRUE
Zea_mays	1.18	0.78	0.104	5.483	TRUE
Zingiber_officinale	2	0.778	0.104	5.459	TRUE
Zizania_latifolia	4.733	0.776	0.104	5.396	TRUE
Ziziphus_jujuba	1.57	0.779	0.104	5.471	TRUE

### Sheet: N117
	measuredVal	predVal	lcl_predInt	ucl_predInt	withinCI
Abelmoschus_esculentus	0.5	0.798	0.108	5.502	TRUE
Acca_sellowiana	2.4	0.722	0.098	4.958	TRUE
Actinidia_chinensis	0.667	0.775	0.103	5.415	TRUE
Adansonia_digitata	0.2	0.812	0.111	5.562	TRUE
Aegle_marmelos	0.6	0.795	0.108	5.494	TRUE
Allium_ampeloprasum	1.2	0.781	0.106	5.387	TRUE
Allium_cepa	0.6	0.787	0.107	5.436	TRUE
Allium_fistulosum	4.72	0.754	0.104	5.133	TRUE
Allium_sativum	0.27	0.809	0.111	5.549	TRUE
Aloe_vera	0.594	0.779	0.105	5.425	TRUE
Alternanthera_sessilis	0.25	0.811	0.111	5.575	TRUE
Amaranthus_tricolor	2.2	0.777	0.105	5.361	TRUE
Amorphophallus_paeoniifolius	0.4	0.793	0.106	5.546	TRUE
Anacardium_occidentale	1.8	0.771	0.105	5.312	TRUE
Ananas_comosus	0.55	0.78	0.104	5.457	TRUE
Anethum_graveolens	0.3	0.764	0.103	5.269	TRUE
Annona_cherimola	1.18	0.8	0.109	5.523	TRUE
Annona_muricata	0.48	0.795	0.108	5.478	TRUE
Annona_reticulata	1.062	0.803	0.109	5.539	TRUE
Annona_squamosa	2.832	0.784	0.107	5.381	TRUE
Annona_x_atemoya	0.8	0.809	0.11	5.58	TRUE
Apium_graveolens	0.9	0.75	0.101	5.178	TRUE
Arachis_hypogaea	2	0.817	0.11	5.674	TRUE
Arctium_lappa	0.644	0.799	0.109	5.512	TRUE
Areca_catechu	0.188	0.792	0.108	5.428	TRUE
Armoracia_rusticana	0.85	0.744	0.1	5.14	TRUE
Artemisia_dracunculus
Artemisia_absinthium	0.4	0.82	0.112	5.63	TRUE
Artocarpus_altilis	3.363	0.777	0.106	5.313	TRUE
Artocarpus_heterophyllus	0.743	0.802	0.109	5.531	TRUE
Asparagus_officinalis	0.5	0.787	0.106	5.47	TRUE
Aster_yomena	2	0.792	0.107	5.461	TRUE
Avena_sativa	0.806	0.754	0.102	5.216	TRUE
Averrhoa_carambola	0.5	0.788	0.105	5.523	TRUE
Basella_alba	0.6	0.777	0.105	5.385	TRUE
Benincasa_fistulosa	0.116	0.755	0.103	5.183	TRUE
Benincasa_hispida	0.25	0.742	0.1	5.123	TRUE
Bertholletia_excelsa	2.4	0.764	0.103	5.3	TRUE
Beta_vulgaris	0.5	0.8	0.108	5.537	TRUE
Bidens_pilosa	0.75	0.806	0.109	5.567	TRUE
Blighia_sapida	0.154	0.79	0.108	5.402	TRUE
Borago_officinalis	0.9	0.751	0.1	5.248	TRUE
Borassus_flabellifer	0.639	0.773	0.104	5.361	TRUE
Brassica_juncea	0.32	0.757	0.102	5.218	TRUE
Brassica_napus	0.43	0.752	0.102	5.192	TRUE
Brassica_oleracea	1.313	0.732	0.099	5.037	TRUE
Brassica_rapa	0.254	0.76	0.103	5.234	TRUE
Cajanus_cajan	2.605	0.819	0.111	5.662	TRUE
Canarium_ovatum	0.32	0.789	0.107	5.463	TRUE
Canavalia_ensiformis	1.1	0.832	0.113	5.774	TRUE
Cannabis_sativa	0.2	0.814	0.11	5.627	TRUE
Capsella_bursa-pastoris	0.295	0.76	0.103	5.253	TRUE
Capsicum_annuum	0.3	0.763	0.103	5.262	TRUE
Carica_papaya	0.672	0.775	0.104	5.386	TRUE
Carissa_carandas	0.4	0.759	0.103	5.232	TRUE
Carissa_macrocarpa	0.54	0.754	0.102	5.2	TRUE
Carthamus_tinctorius	0.4	0.807	0.11	5.553	TRUE
Carum_carvi	0.3	0.764	0.103	5.269	TRUE
Carya_illinoinensis	1.5	0.78	0.106	5.391	TRUE
Casimiroa_edulis	0.417	0.785	0.106	5.448	TRUE
Castanea_sativa	0.4	0.795	0.108	5.476	TRUE
Sesamum_sesamoides	0.2	0.746	0.101	5.142	TRUE
Epilobium_hirsutum	2.19	0.768	0.103	5.333	TRUE
Chenopodium_album	0.451	0.815	0.111	5.6	TRUE
Chenopodium_quinoa	6.843	0.763	0.106	5.16	FALSE
Gambeya_albida	1.43	0.769	0.104	5.307	TRUE
Cicer_arietinum	1.114	0.831	0.113	5.748	TRUE
Cichorium_endivia	0.6	0.813	0.111	5.596	TRUE
Cichorium_intybus	4.579	0.781	0.107	5.326	TRUE
Citrullus_lanatus	1	0.706	0.095	4.871	TRUE
Citrus_aurantium	0.9	0.788	0.107	5.432	TRUE
Citrus_deliciosa	0.61	0.797	0.108	5.5	TRUE
Citrus_aurantiifolia	1.8	0.781	0.106	5.381	TRUE
Citrus_limon	0.734	0.795	0.108	5.485	TRUE
Citrus_maxima	1.8	0.781	0.106	5.381	TRUE
Cleome_gynandra	4.674	0.759	0.104	5.19	TRUE
Coccinia_grandis	0.295	0.739	0.1	5.113	TRUE
Cocos_nucifera	2.9	0.747	0.102	5.118	TRUE
Coix_lacryma-jobi	0.8	0.761	0.103	5.249	TRUE
Cola_acuminata	1.101	0.785	0.106	5.43	TRUE
Colocasia_esculenta	1.6	0.781	0.104	5.469	TRUE
Corchorus_olitorius	8.335	0.749	0.104	5.043	FALSE
Corchorus_trilocularis	0.1	0.835	0.116	5.637	FALSE
Coriandrum_sativum	1	0.746	0.101	5.146	TRUE
Corylus_avellana	2.284	0.783	0.105	5.45	TRUE
Cryptotaenia_canadensis	0.557	0.756	0.102	5.227	TRUE
Cucumis_melo	1.8	0.686	0.093	4.701	TRUE
Cucumis_metulifer	0.1	0.756	0.103	5.188	TRUE
Cucumis_sativus	0.33	0.737	0.099	5.094	TRUE
Cucurbita_maxima	0.2	0.747	0.101	5.152	TRUE
Cucurbita_moschata	0.22	0.746	0.101	5.145	TRUE
Cucurbita_pepo	0.9	0.711	0.096	4.903	TRUE
Cuminum_cyminum	0.101	0.774	0.106	5.277	FALSE
Cyamopsis_tetragonoloba	1.6	0.822	0.111	5.709	TRUE
Cydonia_oblonga	0.978	0.86	0.117	5.936	TRUE
Cymbopogon_citratus	3.606	0.733	0.1	4.998	TRUE
Cynara_cardunculus	0.854	0.795	0.108	5.486	TRUE
Cyperus_esculentus	1.6	0.771	0.104	5.321	TRUE
Daucus_carota	0.26	0.763	0.103	5.256	TRUE
Detarium_microcarpum	1.938	0.807	0.109	5.589	TRUE
Digitaria_exilis	0.983	0.756	0.102	5.218	TRUE
Digitaria_iburua	1.1	0.755	0.102	5.202	TRUE
Dioscorea_cayenensis	1.82	0.779	0.106	5.369	TRUE
Dioscorea_japonica	0.8	0.795	0.108	5.488	TRUE
Diospyros_virginiana	0.349	0.782	0.105	5.439	TRUE
Dracontomelon_dao	5.6	0.76	0.104	5.176	FALSE
Durio_zibethinus	0.9	0.787	0.106	5.451	TRUE
Dysphania_ambrosioides	1.9	0.785	0.106	5.415	TRUE
Elaeagnus_angustifolia	1.49	0.795	0.107	5.536	TRUE
Elaeis_guineensis	1.046	0.768	0.104	5.301	TRUE
Eleocharis_dulcis	1.033	0.778	0.105	5.381	TRUE
Elettaria_cardamomum	0.46	0.772	0.105	5.337	TRUE
Eleusine_coracana	0.429	0.764	0.103	5.276	TRUE
Eragrostis_tef	0.293	0.77	0.104	5.305	TRUE
Eriobotrya_japonica	0.71	0.874	0.12	6.018	TRUE
Eruca_vesicaria	0.7	0.749	0.101	5.183	TRUE
Eugenia_brasiliensis	0.646	0.75	0.101	5.193	TRUE
Eugenia_uniflora	0.178	0.769	0.105	5.293	TRUE
Eutrema_japonicum	0.67	0.75	0.101	5.192	TRUE
Fagopyrum_esculentum	4.733	0.765	0.105	5.236	TRUE
Farfugium_japonicum	0.5	0.812	0.111	5.592	TRUE
Ficus_carica	1.541	0.798	0.108	5.529	TRUE
Foeniculum_vulgare	0.305	0.765	0.104	5.273	TRUE
Fragaria_ananassa	0.8	0.808	0.108	5.643	TRUE
Garcinia_kola	6.733	0.754	0.104	5.108	FALSE
Garcinia_mangostana	0.2	0.82	0.113	5.608	TRUE
Glebionis_coronaria	2.8	0.787	0.107	5.4	TRUE
Glycine_max	0.62	0.859	0.117	5.918	TRUE
Gymnanthemum_amygdalinum	0.2	0.823	0.113	5.636	TRUE
Helianthus_annuus	7.02	0.778	0.107	5.27	FALSE
Helianthus_tuberosus	0.5	0.82	0.112	5.635	TRUE
Hibiscus_cannabinus	12.066	0.749	0.105	4.996	FALSE
Hibiscus_sabdariffa	0.649	0.8	0.109	5.512	TRUE
Hordeum_vulgare	1.102	0.732	0.099	5.046	TRUE
Selenicereus_undatus	0.3	0.775	0.105	5.347	TRUE
Ipomoea_aquatica	1.2	0.749	0.101	5.161	TRUE
Ipomoea_batatas	0.9	0.754	0.102	5.204	TRUE
Irvingia_gabonensis	0.948	0.782	0.105	5.471	TRUE
Juglans_regia	0.4	0.801	0.109	5.525	TRUE
Lablab_purpureus	0.912	0.849	0.116	5.86	TRUE
Lactuca_sativa	1.85	0.793	0.108	5.464	TRUE
Lagenaria_siceraria	0.357	0.735	0.099	5.082	TRUE
Lens_culinaris	1.49	0.822	0.112	5.673	TRUE
Lepidium_sativum	0.4	0.757	0.102	5.236	TRUE
Lepisanthes_alata	3.618	0.768	0.105	5.262	TRUE
Lilium_pumilum	1.5	0.779	0.104	5.457	TRUE
Limonia_acidissima	0.4	0.801	0.109	5.511	TRUE
Linum_usitatissimum	0.896	0.783	0.105	5.475	TRUE
Litchi_chinensis	0.14	0.785	0.108	5.365	TRUE
Luffa_aegyptiaca	4.515	0.673	0.092	4.562	TRUE
Lupinus_albus	0.58	0.837	0.113	5.808	TRUE
Macadamia_integrifolia	3.08	0.78	0.104	5.444	TRUE
Macrotyloma_uniflorum	1.706	0.831	0.113	5.742	TRUE
Malpighia_emarginata	0.2	0.793	0.107	5.507	TRUE
Malus_domestica	0.636	0.88	0.121	6.044	TRUE
Malus_sylvestris	1.23	0.851	0.116	5.875	TRUE
Mammea_americana	0.934	0.782	0.105	5.467	TRUE
Mangifera_indica	0.2	0.806	0.11	5.517	TRUE
Manihot_esculenta	0.3	0.79	0.106	5.506	TRUE
Manilkara_zapota	0.7	0.779	0.106	5.375	TRUE
Medicago_sativa	2.473	0.813	0.111	5.607	TRUE
Mentha_spicata	0.3	0.724	0.097	5.02	TRUE
Mentha_x_piperita	0.2	0.739	0.099	5.119	TRUE
Crataegus_germanica	4.604	0.813	0.111	5.595	TRUE
Momordica_charantia	0.562	0.77	0.104	5.335	TRUE
Myrica_rubra	0.552	0.793	0.106	5.536	TRUE
Moringa_oleifera	1	0.771	0.104	5.357	TRUE
Morus_nigra	0.1	0.837	0.116	5.678	FALSE
Murraya_koenigii	3.08	0.774	0.105	5.318	TRUE
Musa_acuminata	0.1	0.792	0.109	5.395	FALSE
Musa_paradisiaca	1.3	0.747	0.101	5.157	TRUE
Nasturtium_officinale	0.3	0.76	0.103	5.248	TRUE
Nelumbo_nucifera	1.57	0.783	0.104	5.493	TRUE
Nephelium_lappaceum	0.7	0.761	0.103	5.251	TRUE
Ocimum_basilicum	0.519	0.707	0.095	4.901	TRUE
Oenanthe_javanica	0.9	0.749	0.101	5.172	TRUE
Opuntia_ficus-indica	0.1	0.791	0.109	5.389	FALSE
Pachyrhizus_erosus	3.4	0.818	0.111	5.637	TRUE
Pandanus_tectorius	1.61	0.778	0.104	5.448	TRUE
Panicum_miliaceum	0.64	0.763	0.103	5.266	TRUE
Panicum_sumatrense	1.52	0.749	0.102	5.15	TRUE
Papaver_somniferum	0.46	0.789	0.105	5.543	TRUE
Parkia_biglobosa	3.627	0.807	0.11	5.575	TRUE
Paspalum_scrobiculatum	0.9	0.757	0.102	5.234	TRUE
Passiflora_edulis	0.55	0.785	0.107	5.416	TRUE
Passiflora_ligularis	0.734	0.78	0.106	5.385	TRUE
Pastinaca_sativa	0.341	0.762	0.103	5.255	TRUE
Perideridia_oregana	1.2	0.744	0.101	5.131	TRUE
Perilla_frutescens	0.603	0.701	0.094	4.856	TRUE
Persea_americana	0.161	0.796	0.107	5.545	TRUE
Petasites_japonicus	0.71	0.805	0.109	5.558	TRUE
Petroselinum_crispum	6.738	0.704	0.097	4.738	FALSE
Phaseolus_coccineus	0.9	0.849	0.116	5.853	TRUE
Phaseolus_lunatus	0.5	0.868	0.119	5.964	TRUE
Phaseolus_vulgaris	0.5	0.868	0.119	5.955	TRUE
Phoenix_dactylifera	0.47	0.778	0.105	5.387	TRUE
Phyllostachys_edulis	1.167	0.749	0.101	5.186	TRUE
Physalis_peruviana	0.902	0.747	0.101	5.153	TRUE
Physalis_philadelphica	1.537	0.736	0.1	5.061	TRUE
Pimpinella_anisum	0.5	0.757	0.102	5.225	TRUE
Piper_betle	10	0.774	0.105	5.321	FALSE
Pistacia_vera	1.2	0.776	0.105	5.367	TRUE
Pisum_sativum	0.26	0.862	0.119	5.892	TRUE
Portulaca_oleracea	1.29	0.756	0.102	5.228	TRUE
Prunus_armeniaca	0.418	0.9	0.124	6.164	TRUE
Prunus_avium	3.09	0.823	0.112	5.681	TRUE
Prunus_cerasus	4.27	0.815	0.111	5.613	TRUE
Prunus_domestica	0.3	0.919	0.128	6.258	TRUE
Prunus_amygdalus	0.9	0.864	0.118	5.957	TRUE
Prunus_mume	1.5	0.846	0.115	5.84	TRUE
Prunus_persica	3.2	0.822	0.112	5.669	TRUE
Prunus_salicina	1.9	0.836	0.114	5.779	TRUE
Psidium_guajava	0.8	0.747	0.101	5.174	TRUE
Psophocarpus_tetragonolobus	0.4	0.868	0.119	5.974	TRUE
Punica_granatum	0.598	0.78	0.105	5.438	TRUE
Pyrus_bretschneideri	3.688	0.818	0.111	5.637	TRUE
Pyrus_communis	0.87	0.866	0.118	5.968	TRUE
Quercus_rotundifolia	0.9	0.781	0.106	5.394	TRUE
Raphanus_raphanistrum	0.34	0.758	0.102	5.242	TRUE
Rheum_rhabarbarum	0.4	0.804	0.109	5.551	TRUE
Ribes_rubrum	0.4	0.798	0.108	5.496	TRUE
Ribes_uva-crispa	1.738	0.772	0.105	5.317	TRUE
Salvia_rosmarinus	0.12	0.754	0.102	5.211	TRUE
Rubus_idaeus	0.4	0.825	0.112	5.717	TRUE
Rubus_allegheniensis	1.9	0.805	0.109	5.589	TRUE
Rubus_loganobaccus	3.088	0.798	0.108	5.518	TRUE
Saba_comorensis	1.34	0.742	0.1	5.121	TRUE
Saccharum_spontaneum	0.565	0.766	0.104	5.285	TRUE
Sagittaria_trifolia	0.4	0.788	0.105	5.535	TRUE
Salvia_hispanica	0.098	0.759	0.103	5.236	FALSE
Salvia_officinalis
Sambucus_nigra	1.4	0.768	0.103	5.356	TRUE
Secale_cereale	0.386	0.753	0.102	5.198	TRUE
Sicyos_edulis	2.965	0.687	0.093	4.688	TRUE
Senna_tora	1.6	0.819	0.111	5.682	TRUE
Sesamum_indicum	2.8	0.658	0.09	4.467	TRUE
Sesbania_grandiflora	0.3	0.851	0.117	5.822	TRUE
Sesbania_sesban	0.82	0.826	0.113	5.694	TRUE
Smallanthus_sonchifolius	2.63	0.79	0.107	5.435	TRUE
Solanum_betaceum	1.3	0.738	0.1	5.086	TRUE
Solanum_lycopersicum	2.8	0.722	0.098	4.936	TRUE
Solanum_melongena	0.091	0.777	0.107	5.282	FALSE
Solanum_tuberosum	0.481	0.754	0.102	5.201	TRUE
Sorghum_bicolor	1	0.757	0.102	5.223	TRUE
Spondias_mombin	0.48	0.794	0.107	5.487	TRUE
Syzygium_cumini	0.1	0.773	0.106	5.286	FALSE
Syzygium_jambos	0.4	0.755	0.102	5.224	TRUE
Syzygium_samarangense	0.3	0.76	0.103	5.256	TRUE
Talinum_fruticosum	1.084	0.761	0.103	5.268	TRUE
Tamarindus_indica	0.7	0.824	0.112	5.706	TRUE
Taraxacum_officinale	1.125	0.8	0.108	5.521	TRUE
Terminalia_catappa	1.179	0.782	0.105	5.467	TRUE
Thespesia_garckeana	0.7	0.792	0.107	5.473	TRUE
Thymus_vulgaris	0.375	0.716	0.096	4.965	TRUE
Trachyspermum_ammi	3.06	0.725	0.099	4.953	TRUE
Tragopogon_porrifolius	0.4	0.811	0.11	5.593	TRUE
Trichosanthes_cucumerina	0.46	0.735	0.099	5.082	TRUE
Trichosanthes_dioica	0.4	0.738	0.1	5.102	TRUE
Trigonella_foenum-graecum	0.5	0.845	0.115	5.818	TRUE
Triticosecale	0.639	0.758	0.102	5.241	TRUE
Triticum_aestivum	1.4	0.723	0.098	4.968	TRUE
Triticum_turgidum	0	0.814	0.121	5.181	FALSE
Vaccinium_corymbosum	0.5	0.777	0.105	5.358	TRUE
Vaccinium_macrocarpon	0.6	0.771	0.104	5.321	TRUE
Vaccinium_reticulatum	0.806	0.766	0.104	5.286	TRUE
Vicia_faba	0.749	0.835	0.114	5.755	TRUE
Vigna_aconitifolia	0.74	0.858	0.117	5.905	TRUE
Vigna_angularis	0.6	0.865	0.119	5.944	TRUE
Vigna_radiata	1.3	0.841	0.115	5.804	TRUE
Vigna_subterranea	0.6	0.863	0.118	5.936	TRUE
Vigna_umbellata	9.2	0.805	0.111	5.476	FALSE
Vigna_unguiculata	1.3	0.842	0.115	5.81	TRUE
Vitellaria_paradoxa	0.669	0.78	0.106	5.38	TRUE
Vitex_doniana	0.2	0.746	0.1	5.17	TRUE
Vitis_vinifera	2.075	0.78	0.104	5.462	TRUE
Xanthosoma_sagittifolium	1.824	0.782	0.104	5.47	TRUE
Zea_mays	0.367	0.77	0.104	5.312	TRUE
Zingiber_officinale	0.92	0.76	0.103	5.255	TRUE
Zizania_latifolia	1.2	0.751	0.101	5.197	TRUE
Ziziphus_jujuba	0.52	0.805	0.108	5.605	TRUE

### Sheet: N118
	measuredVal	predVal	lcl_predInt	ucl_predInt	withinCI
Abelmoschus_esculentus	0.5	0.782	0.104	5.5	TRUE
Acca_sellowiana	0.32	0.784	0.104	5.497	TRUE
Actinidia_chinensis	1.824	0.779	0.104	5.464	TRUE
Adansonia_digitata	3.06	0.777	0.104	5.432	TRUE
Aegle_marmelos	2.4	0.778	0.104	5.448	TRUE
Allium_ampeloprasum	0.7	0.781	0.104	5.497	TRUE
Allium_cepa	1.033	0.78	0.104	5.488	TRUE
Allium_fistulosum	1.85	0.779	0.104	5.463	TRUE
Allium_sativum	0.5	0.782	0.104	5.5	TRUE
Aloe_vera	3.09	0.777	0.104	5.431	TRUE
Alternanthera_sessilis	0.4	0.783	0.104	5.499	TRUE
Amaranthus_tricolor	1.8	0.779	0.104	5.465	TRUE
Amorphophallus_paeoniifolius	0.9	0.781	0.104	5.491	TRUE
Anacardium_occidentale	1.49	0.779	0.104	5.474	TRUE
Ananas_comosus	0.1	0.787	0.106	5.457	FALSE
Anethum_graveolens	0.357	0.783	0.104	5.498	TRUE
Annona_cherimola	1.9	0.779	0.104	5.462	TRUE
Annona_muricata	0.8	0.781	0.104	5.494	TRUE
Annona_reticulata	0.2	0.785	0.105	5.486	TRUE
Annona_squamosa	0.26	0.784	0.105	5.493	TRUE
Annona_x_atemoya	1.18	0.78	0.104	5.483	TRUE
Apium_graveolens	4.27	0.773	0.104	5.375	TRUE
Arachis_hypogaea	0.6	0.782	0.104	5.498	TRUE
Arctium_lappa	2.8	0.762	0.102	5.304	TRUE
Areca_catechu	0.5	0.782	0.104	5.5	TRUE
Armoracia_rusticana	0.2	0.787	0.105	5.495	TRUE
Artemisia_dracunculus
Artemisia_absinthium	6.843	0.73	0.1	4.978	FALSE
Artocarpus_altilis	0.12	0.786	0.106	5.466	TRUE
Artocarpus_heterophyllus	0.603	0.782	0.104	5.498	TRUE
Asparagus_officinalis	1.52	0.779	0.104	5.473	TRUE
Aster_yomena	0.4	0.783	0.104	5.499	TRUE
Avena_sativa	3.618	0.777	0.104	5.419	TRUE
Averrhoa_carambola	0.7	0.781	0.104	5.497	TRUE
Basella_alba	1	0.78	0.104	5.489	TRUE
Benincasa_fistulosa	0.649	0.782	0.104	5.498	TRUE
Benincasa_hispida	0.978	0.78	0.104	5.489	TRUE
Bertholletia_excelsa	1.9	0.779	0.104	5.462	TRUE
Beta_vulgaris	0.46	0.783	0.104	5.5	TRUE
Bidens_pilosa	0.2	0.785	0.105	5.486	TRUE
Blighia_sapida	0.565	0.782	0.104	5.499	TRUE
Borago_officinalis	0.5	0.782	0.104	5.5	TRUE
Borassus_flabellifer	0.116	0.786	0.106	5.464	TRUE
Brassica_juncea	0.1	0.809	0.11	5.555	FALSE
Brassica_napus	0.7	0.781	0.104	5.497	TRUE
Brassica_oleracea	1.49	0.779	0.104	5.474	TRUE
Brassica_rapa	2.2	0.778	0.104	5.454	TRUE
Cajanus_cajan	0.2	0.785	0.105	5.486	TRUE
Canarium_ovatum	0.2	0.791	0.106	5.52	TRUE
Canavalia_ensiformis	0.48	0.782	0.104	5.5	TRUE
Cannabis_sativa	0.341	0.783	0.104	5.498	TRUE
Capsella_bursa-pastoris	0.667	0.781	0.104	5.497	TRUE
Capsicum_annuum	0.451	0.783	0.104	5.5	TRUE
Carica_papaya	6.733	0.775	0.105	5.363	FALSE
Carissa_carandas	0.161	0.785	0.105	5.479	TRUE
Carissa_macrocarpa	1.537	0.774	0.103	5.431	TRUE
Carthamus_tinctorius	0.25	0.784	0.105	5.492	TRUE
Carum_carvi	1.101	0.78	0.104	5.486	TRUE
Carya_illinoinensis	1.125	0.78	0.104	5.485	TRUE
Casimiroa_edulis	0.9	0.781	0.104	5.491	TRUE
Castanea_sativa	0.46	0.783	0.104	5.5	TRUE
Sesamum_sesamoides	0.5	0.782	0.104	5.5	TRUE
Epilobium_hirsutum	0.14	0.786	0.106	5.473	TRUE
Chenopodium_album	1.6	0.779	0.104	5.471	TRUE
Chenopodium_quinoa	0.295	0.784	0.104	5.496	TRUE
Gambeya_albida	2	0.778	0.104	5.459	TRUE
Cicer_arietinum	0.46	0.783	0.104	5.5	TRUE
Cichorium_endivia	0.896	0.781	0.104	5.492	TRUE
Cichorium_intybus	0.3	0.784	0.104	5.496	TRUE
Citrullus_lanatus	0.34	0.783	0.104	5.498	TRUE
Citrus_aurantium	0.27	0.804	0.108	5.602	TRUE
Citrus_deliciosa	4.674	0.776	0.104	5.398	TRUE
Citrus_aurantiifolia	1.541	0.779	0.104	5.472	TRUE
Citrus_limon	1.3	0.78	0.104	5.48	TRUE
Citrus_maxima	0.5	0.782	0.104	5.5	TRUE
Cleome_gynandra	0.5	0.782	0.104	5.5	TRUE
Coccinia_grandis	1.61	0.779	0.104	5.47	TRUE
Cocos_nucifera	0.295	0.784	0.104	5.496	TRUE
Coix_lacryma-jobi	0.367	0.79	0.105	5.536	TRUE
Cola_acuminata	0.557	0.782	0.104	5.499	TRUE
Colocasia_esculenta	1.4	0.779	0.104	5.477	TRUE
Corchorus_olitorius	2.473	0.778	0.104	5.446	TRUE
Corchorus_trilocularis	0.26	0.784	0.105	5.493	TRUE
Coriandrum_sativum	0.669	0.781	0.104	5.497	TRUE
Corylus_avellana	3.08	0.777	0.104	5.431	TRUE
Cryptotaenia_canadensis	3.088	0.777	0.104	5.431	TRUE
Cucumis_melo	0.22	0.785	0.105	5.489	TRUE
Cucumis_metulifer	0.61	0.782	0.104	5.498	TRUE
Cucumis_sativus	2.9	0.777	0.104	5.436	TRUE
Cucurbita_maxima	4.604	0.776	0.104	5.394	TRUE
Cucurbita_moschata	0.4	0.783	0.104	5.499	TRUE
Cucurbita_pepo	0.1	0.788	0.106	5.459	FALSE
Cuminum_cyminum	0.8	0.781	0.104	5.494	TRUE
Cyamopsis_tetragonoloba	0.2	0.785	0.105	5.486	TRUE
Cydonia_oblonga	4.72	0.776	0.104	5.397	TRUE
Cymbopogon_citratus	2.075	0.778	0.104	5.457	TRUE
Cynara_cardunculus	0.9	0.781	0.104	5.491	TRUE
Cyperus_esculentus	0.091	0.787	0.106	5.452	FALSE
Daucus_carota	0.43	0.783	0.104	5.5	TRUE
Detarium_microcarpum	0.75	0.781	0.104	5.495	TRUE
Digitaria_exilis	1.5	0.779	0.104	5.474	TRUE
Digitaria_iburua	2.284	0.778	0.104	5.451	TRUE
Dioscorea_cayenensis	0.734	0.781	0.104	5.496	TRUE
Dioscorea_japonica	0.8	0.781	0.104	5.494	TRUE
Diospyros_virginiana	0.9	0.781	0.104	5.491	TRUE
Dracontomelon_dao	7.02	0.775	0.105	5.358	FALSE
Durio_zibethinus	0.5	0.782	0.104	5.5	TRUE
Dysphania_ambrosioides	1.114	0.78	0.104	5.485	TRUE
Elaeagnus_angustifolia	0.67	0.781	0.104	5.497	TRUE
Elaeis_guineensis	1.046	0.78	0.104	5.487	TRUE
Eleocharis_dulcis	0.672	0.781	0.104	5.497	TRUE
Elettaria_cardamomum	0.178	0.785	0.105	5.482	TRUE
Eleusine_coracana	0.85	0.781	0.104	5.493	TRUE
Eragrostis_tef	0.806	0.781	0.104	5.494	TRUE
Eriobotrya_japonica	0.2	0.854	0.117	5.881	TRUE
Eruca_vesicaria	1.179	0.78	0.104	5.483	TRUE
Eugenia_brasiliensis	1.5	0.779	0.104	5.474	TRUE
Eugenia_uniflora	0.293	0.784	0.104	5.496	TRUE
Eutrema_japonicum	8.335	0.774	0.105	5.34	FALSE
Fagopyrum_esculentum	0.54	0.782	0.104	5.499	TRUE
Farfugium_japonicum	2.832	0.763	0.102	5.308	TRUE
Ficus_carica	0.594	0.782	0.104	5.499	TRUE
Foeniculum_vulgare	0.902	0.781	0.104	5.491	TRUE
Fragaria_ananassa	0.417	0.783	0.104	5.499	TRUE
Garcinia_kola	0.6	0.782	0.104	5.498	TRUE
Garcinia_mangostana	0.4	0.783	0.104	5.499	TRUE
Glebionis_coronaria	0.71	0.781	0.104	5.496	TRUE
Glycine_max	1.102	0.78	0.104	5.486	TRUE
Gymnanthemum_amygdalinum	0.749	0.781	0.104	5.495	TRUE
Helianthus_annuus	0.983	0.78	0.104	5.489	TRUE
Helianthus_tuberosus	0.418	0.783	0.104	5.499	TRUE
Hibiscus_cannabinus	0.7	0.781	0.104	5.497	TRUE
Hibiscus_sabdariffa	0.4	0.783	0.104	5.499	TRUE
Hordeum_vulgare	0.2	0.825	0.112	5.706	TRUE
Selenicereus_undatus	9.2	0.774	0.105	5.329	FALSE
Ipomoea_aquatica	0.098	0.787	0.106	5.456	FALSE
Ipomoea_batatas	0.52	0.782	0.104	5.499	TRUE
Irvingia_gabonensis	1.1	0.78	0.104	5.486	TRUE
Juglans_regia	4.515	0.776	0.104	5.401	TRUE
Lablab_purpureus	0.552	0.782	0.104	5.499	TRUE
Lactuca_sativa	0.948	0.78	0.104	5.49	TRUE
Lagenaria_siceraria	1.313	0.78	0.104	5.479	TRUE
Lens_culinaris	0.4	0.783	0.104	5.499	TRUE
Lepidium_sativum	0.562	0.782	0.104	5.499	TRUE
Lepisanthes_alata	5.6	0.775	0.104	5.381	FALSE
Lilium_pumilum	1.084	0.78	0.104	5.486	TRUE
Limonia_acidissima	1.706	0.779	0.104	5.467	TRUE
Linum_usitatissimum	0	0.796	0.114	5.213	FALSE
Litchi_chinensis	0.6	0.782	0.104	5.498	TRUE
Luffa_aegyptiaca	0.9	0.781	0.104	5.491	TRUE
Lupinus_albus	1	0.78	0.104	5.489	TRUE
Macadamia_integrifolia	0.4	0.783	0.104	5.499	TRUE
Macrotyloma_uniflorum	1.4	0.779	0.104	5.477	TRUE
Malpighia_emarginata	0.3	0.784	0.104	5.496	TRUE
Malus_domestica	0.734	0.781	0.104	5.496	TRUE
Malus_sylvestris	2.63	0.778	0.104	5.442	TRUE
Mammea_americana	3.606	0.777	0.104	5.419	TRUE
Mangifera_indica	0.74	0.781	0.104	5.496	TRUE
Manihot_esculenta	0.55	0.782	0.104	5.499	TRUE
Manilkara_zapota	0.32	0.784	0.104	5.497	TRUE
Medicago_sativa	0.1	0.787	0.106	5.457	FALSE
Mentha_spicata	0.9	0.781	0.104	5.491	TRUE
Mentha_x_piperita	0.48	0.782	0.104	5.5	TRUE
Crataegus_germanica	4.579	0.776	0.104	5.399	TRUE
Momordica_charantia	0.934	0.781	0.104	5.491	TRUE
Myrica_rubra	3.4	0.777	0.104	5.424	TRUE
Moringa_oleifera	0.639	0.782	0.104	5.498	TRUE
Morus_nigra	0.33	0.783	0.104	5.497	TRUE
Murraya_koenigii	0.912	0.781	0.104	5.491	TRUE
Musa_acuminata	0.4	0.783	0.104	5.499	TRUE
Musa_paradisiaca	0.9	0.781	0.104	5.491	TRUE
Nasturtium_officinale	1.9	0.779	0.104	5.462	TRUE
Nelumbo_nucifera	4.733	0.776	0.104	5.396	TRUE
Nephelium_lappaceum	1.1	0.78	0.104	5.486	TRUE
Ocimum_basilicum	0.644	0.782	0.104	5.498	TRUE
Oenanthe_javanica	0.639	0.782	0.104	5.498	TRUE
Opuntia_ficus-indica	1.3	0.78	0.104	5.48	TRUE
Pachyrhizus_erosus	0.636	0.782	0.104	5.498	TRUE
Pandanus_tectorius	1.6	0.779	0.104	5.471	TRUE
Panicum_miliaceum	2.965	0.777	0.104	5.434	TRUE
Panicum_sumatrense	0.25	0.812	0.11	5.645	TRUE
Papaver_somniferum	0.4	0.783	0.104	5.499	TRUE
Parkia_biglobosa	0.8	0.781	0.104	5.494	TRUE
Paspalum_scrobiculatum	1.5	0.779	0.104	5.474	TRUE
Passiflora_edulis	12.066	0.773	0.106	5.296	FALSE
Passiflora_ligularis	1.167	0.78	0.104	5.484	TRUE
Pastinaca_sativa	0.3	0.784	0.104	5.496	TRUE
Perideridia_oregana	1.3	0.78	0.104	5.48	TRUE
Perilla_frutescens	1.3	0.78	0.104	5.48	TRUE
Persea_americana	0.82	0.781	0.104	5.494	TRUE
Petasites_japonicus	1.8	0.779	0.104	5.465	TRUE
Petroselinum_crispum	2.4	0.778	0.104	5.448	TRUE
Phaseolus_coccineus	0.6	0.782	0.104	5.498	TRUE
Phaseolus_lunatus	1.8	0.779	0.104	5.465	TRUE
Phaseolus_vulgaris	3.627	0.768	0.103	5.336	TRUE
Phoenix_dactylifera	0.4	0.783	0.104	5.499	TRUE
Phyllostachys_edulis	0.9	0.781	0.104	5.491	TRUE
Physalis_peruviana	0.349	0.783	0.104	5.498	TRUE
Physalis_philadelphica	0.3	0.784	0.104	5.496	TRUE
Pimpinella_anisum	0.2	0.785	0.105	5.486	TRUE
Piper_betle	0.92	0.781	0.104	5.491	TRUE
Pistacia_vera	0.806	0.781	0.104	5.494	TRUE
Pisum_sativum	0.519	0.782	0.104	5.499	TRUE
Portulaca_oleracea	0.4	0.783	0.104	5.499	TRUE
Prunus_armeniaca	3.2	0.777	0.104	5.428	TRUE
Prunus_avium	1.6	0.779	0.104	5.471	TRUE
Prunus_cerasus	1	0.78	0.104	5.489	TRUE
Prunus_domestica	0.2	0.829	0.113	5.732	TRUE
Prunus_amygdalus	0.3	0.802	0.108	5.599	TRUE
Prunus_mume	1.57	0.779	0.104	5.471	TRUE
Prunus_persica	3.363	0.777	0.104	5.425	TRUE
Prunus_salicina	0.854	0.781	0.104	5.493	TRUE
Psidium_guajava	0.4	0.783	0.104	5.499	TRUE
Psophocarpus_tetragonolobus	0.9	0.781	0.104	5.491	TRUE
Punica_granatum	0.7	0.781	0.104	5.497	TRUE
Pyrus_bretschneideri	1.8	0.779	0.104	5.465	TRUE
Pyrus_communis	1.2	0.78	0.104	5.483	TRUE
Quercus_rotundifolia	1	0.78	0.104	5.489	TRUE
Raphanus_raphanistrum	0.3	0.784	0.104	5.496	TRUE
Rheum_rhabarbarum	2.19	0.778	0.104	5.454	TRUE
Ribes_rubrum	0.5	0.782	0.104	5.5	TRUE
Ribes_uva-crispa	0.598	0.782	0.104	5.499	TRUE
Salvia_rosmarinus	1.2	0.78	0.104	5.483	TRUE
Rubus_idaeus	0.386	0.783	0.104	5.499	TRUE
Rubus_allegheniensis	10	0.774	0.105	5.319	FALSE
Rubus_loganobaccus	0.6	0.782	0.104	5.498	TRUE
Saba_comorensis	0.3	0.784	0.104	5.496	TRUE
Saccharum_spontaneum	1.34	0.78	0.104	5.478	TRUE
Sagittaria_trifolia	0.6	0.782	0.104	5.498	TRUE
Salvia_hispanica	1.43	0.779	0.104	5.476	TRUE
Salvia_officinalis
Sambucus_nigra	1.738	0.779	0.104	5.467	TRUE
Secale_cereale	0.55	0.782	0.104	5.499	TRUE
Sicyos_edulis	1.23	0.78	0.104	5.482	TRUE
Senna_tora	0.254	0.784	0.105	5.493	TRUE
Sesamum_indicum	1.2	0.78	0.104	5.483	TRUE
Sesbania_grandiflora	2.605	0.778	0.104	5.443	TRUE
Sesbania_sesban	2.8	0.777	0.104	5.438	TRUE
Smallanthus_sonchifolius	0.101	0.787	0.106	5.457	FALSE
Solanum_betaceum	0.375	0.783	0.104	5.499	TRUE
Solanum_lycopersicum	0.1	0.787	0.106	5.457	FALSE
Solanum_melongena	0.6	0.782	0.104	5.498	TRUE
Solanum_tuberosum	0.4	0.783	0.104	5.499	TRUE
Sorghum_bicolor	3.688	0.777	0.104	5.417	TRUE
Spondias_mombin	0.3	0.784	0.104	5.496	TRUE
Syzygium_cumini	1.29	0.78	0.104	5.48	TRUE
Syzygium_jambos	1.6	0.779	0.104	5.471	TRUE
Syzygium_samarangense	2.8	0.777	0.104	5.438	TRUE
Talinum_fruticosum	0.429	0.783	0.104	5.5	TRUE
Tamarindus_indica	3.08	0.777	0.104	5.431	TRUE
Taraxacum_officinale	0.4	0.783	0.104	5.499	TRUE
Terminalia_catappa	0.62	0.782	0.104	5.498	TRUE
Thespesia_garckeana	1.2	0.78	0.104	5.483	TRUE
Thymus_vulgaris	0.305	0.784	0.104	5.496	TRUE
Trachyspermum_ammi	0.9	0.781	0.104	5.491	TRUE
Tragopogon_porrifolius	0.154	0.786	0.105	5.477	TRUE
Trichosanthes_cucumerina	1.2	0.78	0.104	5.483	TRUE
Trichosanthes_dioica	0.188	0.785	0.105	5.484	TRUE
Trigonella_foenum-graecum	0.47	0.782	0.104	5.5	TRUE
Triticosecale	0.4	0.783	0.104	5.499	TRUE
Triticum_aestivum	1.82	0.779	0.104	5.464	TRUE
Triticum_turgidum	6.738	0.775	0.105	5.363	FALSE
Vaccinium_corymbosum	0.646	0.782	0.104	5.498	TRUE
Vaccinium_macrocarpon	1.938	0.778	0.104	5.461	TRUE
Vaccinium_reticulatum	0.1	0.787	0.106	5.457	FALSE
Vicia_faba	0.71	0.781	0.104	5.496	TRUE
Vigna_aconitifolia	0.3	0.784	0.104	5.496	TRUE
Vigna_angularis	1.062	0.78	0.104	5.487	TRUE
Vigna_radiata	0.481	0.782	0.104	5.5	TRUE
Vigna_subterranea	0.4	0.783	0.104	5.499	TRUE
Vigna_umbellata	0.9	0.781	0.104	5.491	TRUE
Vigna_unguiculata	0.58	0.782	0.104	5.499	TRUE
Vitellaria_paradoxa	0.5	0.782	0.104	5.5	TRUE
Vitex_doniana	0.3	0.784	0.104	5.496	TRUE
Vitis_vinifera	0.8	0.781	0.104	5.494	TRUE
Xanthosoma_sagittifolium	0.64	0.782	0.104	5.498	TRUE
Zea_mays	0.5	0.782	0.104	5.5	TRUE
Zingiber_officinale	2	0.778	0.104	5.459	TRUE
Zizania_latifolia	0.743	0.781	0.104	5.496	TRUE
Ziziphus_jujuba	0.87	0.781	0.104	5.492	TRUE

### Sheet: N119
	measuredVal	predVal	lcl_predInt	ucl_predInt	withinCI
Abelmoschus_esculentus	0.9	0.781	0.104	5.491	TRUE
Acca_sellowiana	0.367	0.783	0.104	5.499	TRUE
Actinidia_chinensis	0.8	0.781	0.104	5.494	TRUE
Adansonia_digitata	0.2	0.785	0.105	5.486	TRUE
Aegle_marmelos	0.734	0.781	0.104	5.496	TRUE
Allium_ampeloprasum	0.594	0.782	0.104	5.499	TRUE
Allium_cepa	0.7	0.781	0.104	5.497	TRUE
Allium_fistulosum	0.5	0.782	0.104	5.5	TRUE
Allium_sativum	0.6	0.782	0.104	5.498	TRUE
Aloe_vera	0.116	0.786	0.106	5.464	TRUE
Alternanthera_sessilis	0.603	0.782	0.104	5.498	TRUE
Amaranthus_tricolor	0.9	0.781	0.104	5.491	TRUE
Amorphophallus_paeoniifolius	2.075	0.778	0.104	5.457	TRUE
Anacardium_occidentale	0.562	0.782	0.104	5.499	TRUE
Ananas_comosus	0.672	0.781	0.104	5.497	TRUE
Anethum_graveolens	0.912	0.781	0.104	5.491	TRUE
Annona_cherimola	0.3	0.784	0.104	5.496	TRUE
Annona_muricata	1.29	0.78	0.104	5.48	TRUE
Annona_reticulata	0.161	0.785	0.105	5.479	TRUE
Annona_squamosa	0.1	0.787	0.106	5.457	FALSE
Annona_x_atemoya	0.749	0.781	0.104	5.495	TRUE
Apium_graveolens	0.644	0.782	0.104	5.498	TRUE
Arachis_hypogaea	1.2	0.78	0.104	5.483	TRUE
Arctium_lappa	0.5	0.782	0.104	5.5	TRUE
Areca_catechu	0.3	0.784	0.104	5.496	TRUE
Armoracia_rusticana	1.102	0.78	0.104	5.486	TRUE
Artemisia_dracunculus
Artemisia_absinthium	1	0.78	0.104	5.489	TRUE
Artocarpus_altilis	0.519	0.782	0.104	5.499	TRUE
Artocarpus_heterophyllus	0.9	0.781	0.104	5.491	TRUE
Asparagus_officinalis	0.71	0.781	0.104	5.496	TRUE
Aster_yomena	0.85	0.781	0.104	5.493	TRUE
Avena_sativa	0.8	0.781	0.104	5.494	TRUE
Averrhoa_carambola	0.9	0.781	0.104	5.491	TRUE
Basella_alba	1	0.78	0.104	5.489	TRUE
Benincasa_fistulosa	1.6	0.779	0.104	5.471	TRUE
Benincasa_hispida	2.8	0.777	0.104	5.438	TRUE
Bertholletia_excelsa	2.19	0.778	0.104	5.454	TRUE
Beta_vulgaris	0.52	0.782	0.104	5.499	TRUE
Bidens_pilosa	1.179	0.78	0.104	5.483	TRUE
Blighia_sapida	0.565	0.782	0.104	5.499	TRUE
Borago_officinalis	0.5	0.782	0.104	5.5	TRUE
Borassus_flabellifer	0.4	0.783	0.104	5.499	TRUE
Brassica_juncea	1.313	0.78	0.104	5.479	TRUE
Brassica_napus	1.706	0.779	0.104	5.467	TRUE
Brassica_oleracea	3.08	0.777	0.104	5.431	TRUE
Brassica_rapa	0.386	0.783	0.104	5.499	TRUE
Cajanus_cajan	0.43	0.783	0.104	5.5	TRUE
Canarium_ovatum	0.978	0.78	0.104	5.489	TRUE
Canavalia_ensiformis	0.3	0.784	0.104	5.496	TRUE
Cannabis_sativa	1.6	0.779	0.104	5.471	TRUE
Capsella_bursa-pastoris	1.738	0.779	0.104	5.467	TRUE
Capsicum_annuum	0.1	0.787	0.106	5.457	FALSE
Carica_papaya	0.4	0.783	0.104	5.499	TRUE
Carissa_carandas	1.5	0.779	0.104	5.474	TRUE
Carissa_macrocarpa	3.618	0.777	0.104	5.419	TRUE
Carthamus_tinctorius	0.46	0.783	0.104	5.5	TRUE
Carum_carvi	0.14	0.786	0.106	5.473	TRUE
Carya_illinoinensis	0.1	0.787	0.106	5.457	FALSE
Casimiroa_edulis	0.8	0.781	0.104	5.494	TRUE
Castanea_sativa	0.667	0.781	0.104	5.497	TRUE
Sesamum_sesamoides	4.733	0.776	0.104	5.396	TRUE
Epilobium_hirsutum	0.2	0.785	0.105	5.486	TRUE
Chenopodium_album	1.82	0.779	0.104	5.464	TRUE
Chenopodium_quinoa	0.4	0.783	0.104	5.499	TRUE
Gambeya_albida	4.579	0.776	0.104	5.399	TRUE
Cicer_arietinum	0.4	0.783	0.104	5.499	TRUE
Cichorium_endivia	0.4	0.783	0.104	5.499	TRUE
Cichorium_intybus	4.674	0.776	0.104	5.398	TRUE
Citrullus_lanatus	0.6	0.782	0.104	5.498	TRUE
Citrus_aurantium	0.357	0.783	0.104	5.498	TRUE
Citrus_deliciosa	0.3	0.784	0.104	5.496	TRUE
Citrus_aurantiifolia	1.23	0.78	0.104	5.482	TRUE
Citrus_limon	0.5	0.782	0.104	5.5	TRUE
Citrus_maxima	0.3	0.784	0.104	5.496	TRUE
Cleome_gynandra	1.61	0.779	0.104	5.47	TRUE
Coccinia_grandis	0.418	0.783	0.104	5.499	TRUE
Cocos_nucifera	2.284	0.778	0.104	5.451	TRUE
Coix_lacryma-jobi	2.965	0.777	0.104	5.434	TRUE
Cola_acuminata	0.4	0.783	0.104	5.499	TRUE
Colocasia_esculenta	0.58	0.782	0.104	5.499	TRUE
Corchorus_olitorius	9.2	0.774	0.105	5.329	FALSE
Corchorus_trilocularis	0.61	0.782	0.104	5.498	TRUE
Coriandrum_sativum	0.2	0.785	0.105	5.486	TRUE
Corylus_avellana	0.5	0.782	0.104	5.5	TRUE
Cryptotaenia_canadensis	1.2	0.78	0.104	5.483	TRUE
Cucumis_melo	1.125	0.78	0.104	5.485	TRUE
Cucumis_metulifer	0.1	0.787	0.106	5.457	FALSE
Cucumis_sativus	4.604	0.776	0.104	5.399	TRUE
Cucurbita_maxima	1.18	0.78	0.104	5.483	TRUE
Cucurbita_moschata	2.63	0.778	0.104	5.442	TRUE
Cucurbita_pepo	3.088	0.777	0.104	5.431	TRUE
Cuminum_cyminum	1.49	0.779	0.104	5.474	TRUE
Cyamopsis_tetragonoloba	1.101	0.78	0.104	5.486	TRUE
Cydonia_oblonga	0.5	0.782	0.104	5.5	TRUE
Cymbopogon_citratus	0.101	0.787	0.106	5.457	FALSE
Cynara_cardunculus	0.46	0.783	0.104	5.5	TRUE
Cyperus_esculentus	3.08	0.777	0.104	5.431	TRUE
Daucus_carota	0.4	0.783	0.104	5.499	TRUE
Detarium_microcarpum	0.6	0.782	0.104	5.498	TRUE
Digitaria_exilis	0.2	0.785	0.105	5.486	TRUE
Digitaria_iburua	1.046	0.78	0.104	5.487	TRUE
Dioscorea_cayenensis	2.2	0.778	0.104	5.454	TRUE
Dioscorea_japonica	0.646	0.782	0.104	5.498	TRUE
Diospyros_virginiana	0.48	0.782	0.104	5.5	TRUE
Dracontomelon_dao	0.6	0.782	0.104	5.498	TRUE
Durio_zibethinus	0.4	0.783	0.104	5.499	TRUE
Dysphania_ambrosioides	1.49	0.779	0.104	5.474	TRUE
Elaeagnus_angustifolia	0.902	0.781	0.104	5.491	TRUE
Elaeis_guineensis	0.22	0.785	0.105	5.489	TRUE
Eleocharis_dulcis	0.7	0.781	0.104	5.497	TRUE
Elettaria_cardamomum	0.375	0.783	0.104	5.499	TRUE
Eleusine_coracana	0.6	0.782	0.104	5.498	TRUE
Eragrostis_tef	0.091	0.787	0.106	5.452	FALSE
Eriobotrya_japonica	8.335	0.774	0.105	5.34	FALSE
Eruca_vesicaria	0.71	0.781	0.104	5.496	TRUE
Eugenia_brasiliensis	0.2	0.785	0.105	5.486	TRUE
Eugenia_uniflora	0.098	0.787	0.106	5.456	FALSE
Eutrema_japonicum	0.92	0.781	0.104	5.491	TRUE
Fagopyrum_esculentum	0.12	0.786	0.106	5.466	TRUE
Farfugium_japonicum	0.349	0.783	0.104	5.498	TRUE
Ficus_carica	0.3	0.784	0.104	5.496	TRUE
Foeniculum_vulgare	0.636	0.782	0.104	5.498	TRUE
Fragaria_ananassa	3.363	0.777	0.104	5.425	TRUE
Garcinia_kola	0.46	0.783	0.104	5.5	TRUE
Garcinia_mangostana	0.8	0.781	0.104	5.494	TRUE
Glebionis_coronaria	0.481	0.782	0.104	5.5	TRUE
Glycine_max	0.4	0.783	0.104	5.499	TRUE
Gymnanthemum_amygdalinum	1.2	0.78	0.104	5.483	TRUE
Helianthus_annuus	1.1	0.78	0.104	5.486	TRUE
Helianthus_tuberosus	1.114	0.78	0.104	5.485	TRUE
Hibiscus_cannabinus	1.084	0.78	0.104	5.486	TRUE
Hibiscus_sabdariffa	0.3	0.784	0.104	5.496	TRUE
Hordeum_vulgare	3.627	0.777	0.104	5.419	TRUE
Selenicereus_undatus	0.5	0.782	0.104	5.5	TRUE
Ipomoea_aquatica	6.738	0.775	0.105	5.363	FALSE
Ipomoea_batatas	0.4	0.783	0.104	5.499	TRUE
Irvingia_gabonensis	1.57	0.779	0.104	5.471	TRUE
Juglans_regia	0.9	0.781	0.104	5.491	TRUE
Lablab_purpureus	1.2	0.78	0.104	5.483	TRUE
Lactuca_sativa	0.2	0.785	0.105	5.486	TRUE
Lagenaria_siceraria	0.7	0.781	0.104	5.497	TRUE
Lens_culinaris	1.5	0.779	0.104	5.474	TRUE
Lepidium_sativum	0.4	0.783	0.104	5.499	TRUE
Lepisanthes_alata	1.34	0.78	0.104	5.478	TRUE
Lilium_pumilum	0.27	0.784	0.105	5.494	TRUE
Limonia_acidissima	1.8	0.779	0.104	5.465	TRUE
Linum_usitatissimum	0.451	0.783	0.104	5.5	TRUE
Litchi_chinensis	1.8	0.779	0.104	5.465	TRUE
Luffa_aegyptiaca	1.537	0.779	0.104	5.472	TRUE
Lupinus_albus	0.8	0.781	0.104	5.494	TRUE
Macadamia_integrifolia	2.832	0.777	0.104	5.437	TRUE
Macrotyloma_uniflorum	0.34	0.783	0.104	5.498	TRUE
Malpighia_emarginata	1.5	0.779	0.104	5.474	TRUE
Malus_domestica	0.5	0.782	0.104	5.5	TRUE
Malus_sylvestris	0.26	0.784	0.105	5.493	TRUE
Mammea_americana	0.7	0.781	0.104	5.497	TRUE
Mangifera_indica	2	0.778	0.104	5.459	TRUE
Manihot_esculenta	1.6	0.779	0.104	5.471	TRUE
Manilkara_zapota	2.8	0.777	0.104	5.438	TRUE
Medicago_sativa	0.3	0.784	0.104	5.496	TRUE
Mentha_spicata	0.5	0.782	0.104	5.5	TRUE
Mentha_x_piperita	1.1	0.78	0.104	5.486	TRUE
Crataegus_germanica	0.934	0.781	0.104	5.491	TRUE
Momordica_charantia	1.52	0.779	0.104	5.473	TRUE
Myrica_rubra	0.552	0.782	0.104	5.499	TRUE
Moringa_oleifera	0.295	0.784	0.104	5.496	TRUE
Morus_nigra	1.938	0.778	0.104	5.461	TRUE
Murraya_koenigii	0.178	0.785	0.105	5.482	TRUE
Musa_acuminata	0.1	0.787	0.106	5.457	FALSE
Musa_paradisiaca	1.3	0.78	0.104	5.48	TRUE
Nasturtium_officinale	0.649	0.782	0.104	5.498	TRUE
Nelumbo_nucifera	2.605	0.778	0.104	5.443	TRUE
Nephelium_lappaceum	0.429	0.783	0.104	5.5	TRUE
Ocimum_basilicum	0.64	0.782	0.104	5.498	TRUE
Oenanthe_javanica	7.02	0.775	0.105	5.358	FALSE
Opuntia_ficus-indica	1.167	0.78	0.104	5.484	TRUE
Pachyrhizus_erosus	0.2	0.785	0.105	5.486	TRUE
Pandanus_tectorius	3.2	0.777	0.104	5.428	TRUE
Panicum_miliaceum	10	0.774	0.105	5.319	FALSE
Panicum_sumatrense	0.254	0.784	0.105	5.493	TRUE
Papaver_somniferum	0.806	0.781	0.104	5.494	TRUE
Parkia_biglobosa	0.3	0.784	0.104	5.496	TRUE
Paspalum_scrobiculatum	12.066	0.773	0.106	5.296	FALSE
Passiflora_edulis	0.806	0.781	0.104	5.494	TRUE
Passiflora_ligularis	0.2	0.785	0.105	5.486	TRUE
Pastinaca_sativa	0.47	0.782	0.104	5.5	TRUE
Perideridia_oregana	1.062	0.78	0.104	5.487	TRUE
Perilla_frutescens	0.26	0.784	0.105	5.493	TRUE
Persea_americana	0.341	0.783	0.104	5.498	TRUE
Petasites_japonicus	2.473	0.778	0.104	5.446	TRUE
Petroselinum_crispum	0.293	0.784	0.104	5.496	TRUE
Phaseolus_coccineus	0	0.794	0.114	5.205	FALSE
Phaseolus_lunatus	0.67	0.781	0.104	5.497	TRUE
Phaseolus_vulgaris	4.72	0.776	0.104	5.397	TRUE
Phoenix_dactylifera	0.62	0.782	0.104	5.498	TRUE
Phyllostachys_edulis	0.54	0.782	0.104	5.499	TRUE
Physalis_peruviana	0.7	0.781	0.104	5.497	TRUE
Physalis_philadelphica	0.55	0.782	0.104	5.499	TRUE
Pimpinella_anisum	1.8	0.779	0.104	5.465	TRUE
Piper_betle	0.9	0.781	0.104	5.491	TRUE
Pistacia_vera	5.6	0.775	0.104	5.381	FALSE
Pisum_sativum	0.743	0.781	0.104	5.496	TRUE
Portulaca_oleracea	0.4	0.783	0.104	5.499	TRUE
Prunus_armeniaca	0.1	0.787	0.106	5.457	FALSE
Prunus_avium	1.9	0.779	0.104	5.462	TRUE
Prunus_cerasus	0.896	0.781	0.104	5.492	TRUE
Prunus_domestica	2.4	0.778	0.104	5.448	TRUE
Prunus_amygdalus	0.32	0.784	0.104	5.497	TRUE
Prunus_mume	0.33	0.783	0.104	5.497	TRUE
Prunus_persica	0.9	0.781	0.104	5.491	TRUE
Prunus_salicina	3.606	0.777	0.104	5.419	TRUE
Psidium_guajava	1.43	0.779	0.104	5.476	TRUE
Psophocarpus_tetragonolobus	0.48	0.782	0.104	5.5	TRUE
Punica_granatum	0.983	0.78	0.104	5.489	TRUE
Pyrus_bretschneideri	0.557	0.782	0.104	5.499	TRUE
Pyrus_communis	1.4	0.779	0.104	5.477	TRUE
Quercus_rotundifolia	4.27	0.776	0.104	5.405	TRUE
Raphanus_raphanistrum	0.188	0.785	0.105	5.484	TRUE
Rheum_rhabarbarum	1.3	0.78	0.104	5.48	TRUE
Ribes_rubrum	1.6	0.779	0.104	5.471	TRUE
Ribes_uva-crispa	0.9	0.781	0.104	5.491	TRUE
Salvia_rosmarinus	0.6	0.782	0.104	5.498	TRUE
Rubus_idaeus	0.639	0.782	0.104	5.498	TRUE
Rubus_allegheniensis	0.4	0.783	0.104	5.499	TRUE
Rubus_loganobaccus	2.4	0.778	0.104	5.448	TRUE
Saba_comorensis	1.9	0.779	0.104	5.462	TRUE
Saccharum_spontaneum	0.598	0.782	0.104	5.499	TRUE
Sagittaria_trifolia	0.948	0.78	0.104	5.49	TRUE
Salvia_hispanica	0.417	0.783	0.104	5.499	TRUE
Salvia_officinalis
Sambucus_nigra	0.55	0.782	0.104	5.499	TRUE
Secale_cereale	0.4	0.783	0.104	5.499	TRUE
Sicyos_edulis	6.733	0.775	0.105	5.363	FALSE
Senna_tora	0.75	0.781	0.104	5.495	TRUE
Sesamum_indicum	0.154	0.786	0.105	5.477	TRUE
Sesbania_grandiflora	0.32	0.784	0.104	5.497	TRUE
Sesbania_sesban	1.033	0.78	0.104	5.488	TRUE
Smallanthus_sonchifolius	2.8	0.777	0.104	5.438	TRUE
Solanum_betaceum	0.305	0.784	0.104	5.496	TRUE
Solanum_lycopersicum	3.09	0.777	0.104	5.431	TRUE
Solanum_melongena	1.541	0.779	0.104	5.472	TRUE
Solanum_tuberosum	0.295	0.784	0.104	5.496	TRUE
Sorghum_bicolor	1.2	0.78	0.104	5.483	TRUE
Spondias_mombin	0.5	0.782	0.104	5.5	TRUE
Syzygium_cumini	0.74	0.781	0.104	5.496	TRUE
Syzygium_jambos	0.9	0.781	0.104	5.491	TRUE
Syzygium_samarangense	0.669	0.781	0.104	5.497	TRUE
Talinum_fruticosum	3.688	0.777	0.104	5.417	TRUE
Tamarindus_indica	0.4	0.783	0.104	5.499	TRUE
Taraxacum_officinale	0.5	0.782	0.104	5.5	TRUE
Terminalia_catappa	1.3	0.78	0.104	5.48	TRUE
Thespesia_garckeana	0.4	0.783	0.104	5.499	TRUE
Thymus_vulgaris	1.85	0.779	0.104	5.463	TRUE
Trachyspermum_ammi	0.2	0.785	0.105	5.486	TRUE
Tragopogon_porrifolius	0.82	0.781	0.104	5.494	TRUE
Trichosanthes_cucumerina	0.9	0.781	0.104	5.491	TRUE
Trichosanthes_dioica	2.9	0.777	0.104	5.436	TRUE
Trigonella_foenum-graecum	0.3	0.784	0.104	5.496	TRUE
Triticosecale	0.25	0.784	0.105	5.492	TRUE
Triticum_aestivum	0.25	0.784	0.105	5.492	TRUE
Triticum_turgidum	1.3	0.78	0.104	5.48	TRUE
Vaccinium_corymbosum	0.854	0.781	0.104	5.493	TRUE
Vaccinium_macrocarpon	2	0.778	0.104	5.459	TRUE
Vaccinium_reticulatum	3.06	0.777	0.104	5.432	TRUE
Vicia_faba	0.2	0.785	0.105	5.486	TRUE
Vigna_aconitifolia	0.734	0.781	0.104	5.496	TRUE
Vigna_angularis	6.843	0.775	0.105	5.361	FALSE
Vigna_radiata	1.9	0.779	0.104	5.462	TRUE
Vigna_subterranea	1.8	0.779	0.104	5.465	TRUE
Vigna_umbellata	3.4	0.777	0.104	5.424	TRUE
Vigna_unguiculata	0.9	0.781	0.104	5.491	TRUE
Vitellaria_paradoxa	4.515	0.776	0.104	5.401	TRUE
Vitex_doniana	0.639	0.782	0.104	5.498	TRUE
Vitis_vinifera	1	0.78	0.104	5.489	TRUE
Xanthosoma_sagittifolium	0.6	0.782	0.104	5.498	TRUE
Zea_mays	1.824	0.779	0.104	5.464	TRUE
Zingiber_officinale	0.87	0.781	0.104	5.492	TRUE
Zizania_latifolia	1	0.78	0.104	5.489	TRUE
Ziziphus_jujuba	1.4	0.779	0.104	5.477	TRUE

### Sheet: N120
	measuredVal	predVal	lcl_predInt	ucl_predInt	withinCI
Abelmoschus_esculentus	7.02	0.76	0.104	5.194	FALSE
Acca_sellowiana	2.2	0.784	0.105	5.458	TRUE
Actinidia_chinensis	2	0.774	0.103	5.414	TRUE
Adansonia_digitata	0.3	0.787	0.106	5.479	TRUE
Aegle_marmelos	0	0.789	0.114	5.147	FALSE
Allium_ampeloprasum	0.4	0.793	0.107	5.519	TRUE
Allium_cepa	0.983	0.786	0.105	5.483	TRUE
Allium_fistulosum	0.603	0.788	0.106	5.499	TRUE
Allium_sativum	0.557	0.789	0.106	5.506	TRUE
Aloe_vera	1.541	0.787	0.105	5.503	TRUE
Alternanthera_sessilis	0.5	0.796	0.107	5.553	TRUE
Amaranthus_tricolor	3.618	0.779	0.105	5.404	TRUE
Amorphophallus_paeoniifolius	1.706	0.778	0.104	5.452	TRUE
Anacardium_occidentale	1.29	0.765	0.102	5.33	TRUE
Ananas_comosus	2.8	0.785	0.105	5.481	TRUE
Anethum_graveolens	1.2	0.78	0.104	5.443	TRUE
Annona_cherimola	1	0.774	0.104	5.402	TRUE
Annona_muricata	0.669	0.776	0.104	5.419	TRUE
Annona_reticulata	0.341	0.785	0.105	5.465	TRUE
Annona_squamosa	0.4	0.783	0.105	5.456	TRUE
Annona_x_atemoya	1.85	0.767	0.103	5.33	TRUE
Apium_graveolens	0.71	0.784	0.105	5.473	TRUE
Arachis_hypogaea	0.1	0.78	0.105	5.4	FALSE
Arctium_lappa	1.43	0.773	0.104	5.382	TRUE
Areca_catechu	0.9	0.792	0.106	5.529	TRUE
Armoracia_rusticana	0.46	0.792	0.106	5.52	TRUE
Artemisia_dracunculus
Artemisia_absinthium	0.1	0.787	0.107	5.413	FALSE
Artocarpus_altilis	2	0.778	0.105	5.413	TRUE
Artocarpus_heterophyllus	1.2	0.782	0.105	5.457	TRUE
Asparagus_officinalis	1	0.787	0.105	5.51	TRUE
Aster_yomena	0.098	0.789	0.107	5.424	FALSE
Avena_sativa	2.4	0.784	0.105	5.485	TRUE
Averrhoa_carambola	0.101	0.782	0.106	5.421	FALSE
Basella_alba	0.9	0.782	0.105	5.466	TRUE
Benincasa_fistulosa	2.605	0.77	0.104	5.336	TRUE
Benincasa_hispida	0.636	0.782	0.105	5.452	TRUE
Bertholletia_excelsa	0.091	0.787	0.107	5.431	FALSE
Beta_vulgaris	2.075	0.783	0.105	5.457	TRUE
Bidens_pilosa	1.57	0.769	0.103	5.356	TRUE
Blighia_sapida	0.418	0.771	0.103	5.377	TRUE
Borago_officinalis	0.46	0.791	0.106	5.544	TRUE
Borassus_flabellifer	2.4	0.785	0.105	5.464	TRUE
Brassica_juncea	0.33	0.801	0.108	5.561	TRUE
Brassica_napus	4.733	0.775	0.105	5.347	TRUE
Brassica_oleracea	1.9	0.782	0.105	5.442	TRUE
Brassica_rapa	0.9	0.789	0.106	5.504	TRUE
Cajanus_cajan	1.23	0.746	0.1	5.201	TRUE
Canarium_ovatum	0.417	0.774	0.103	5.409	TRUE
Canavalia_ensiformis	1.1	0.748	0.1	5.228	TRUE
Cannabis_sativa	3.2	0.772	0.104	5.369	TRUE
Capsella_bursa-pastoris	0.349	0.795	0.107	5.533	TRUE
Capsicum_annuum	3.06	0.788	0.106	5.48	TRUE
Carica_papaya	0.4	0.783	0.105	5.472	TRUE
Carissa_carandas	0.9	0.79	0.106	5.512	TRUE
Carissa_macrocarpa	1.8	0.784	0.105	5.458	TRUE
Carthamus_tinctorius	1.9	0.77	0.103	5.352	TRUE
Carum_carvi	0.8	0.783	0.105	5.466	TRUE
Carya_illinoinensis	0.481	0.771	0.103	5.383	TRUE
Casimiroa_edulis	1.4	0.763	0.102	5.329	TRUE
Castanea_sativa	3.08	0.765	0.103	5.295	TRUE
Sesamum_sesamoides	6.733	0.778	0.106	5.343	FALSE
Epilobium_hirsutum	1.824	0.777	0.104	5.434	TRUE
Chenopodium_album	1.3	0.787	0.106	5.485	TRUE
Chenopodium_quinoa	0.5	0.798	0.107	5.553	TRUE
Gambeya_albida	0.12	0.783	0.106	5.409	TRUE
Cicer_arietinum	0.92	0.749	0.1	5.228	TRUE
Cichorium_endivia	1.738	0.767	0.103	5.327	TRUE
Cichorium_intybus	0.734	0.775	0.104	5.408	TRUE
Citrullus_lanatus	0.9	0.779	0.104	5.434	TRUE
Citrus_aurantium	0.254	0.772	0.103	5.378	TRUE
Citrus_deliciosa	2.8	0.723	0.098	4.987	TRUE
Citrus_aurantiifolia	0.978	0.752	0.1	5.242	TRUE
Citrus_limon	0.43	0.766	0.102	5.347	TRUE
Citrus_maxima	0.295	0.77	0.103	5.369	TRUE
Cleome_gynandra	4.27	0.773	0.104	5.354	TRUE
Coccinia_grandis	10	0.754	0.104	5.115	FALSE
Cocos_nucifera	0.4	0.8	0.108	5.569	TRUE
Coix_lacryma-jobi	3.09	0.777	0.104	5.431	TRUE
Cola_acuminata	0.4	0.785	0.105	5.472	TRUE
Colocasia_esculenta	0.3	0.786	0.105	5.505	TRUE
Corchorus_olitorius	0.2	0.793	0.107	5.486	TRUE
Corchorus_trilocularis	3.08	0.767	0.104	5.309	TRUE
Coriandrum_sativum	0.598	0.785	0.105	5.477	TRUE
Corylus_avellana	1.6	0.77	0.103	5.389	TRUE
Cryptotaenia_canadensis	1.49	0.777	0.104	5.413	TRUE
Cucumis_melo	0.2	0.79	0.107	5.472	TRUE
Cucumis_metulifer	0.7	0.78	0.104	5.444	TRUE
Cucumis_sativus	0.26	0.788	0.106	5.47	TRUE
Cucurbita_maxima	1.1	0.777	0.104	5.415	TRUE
Cucurbita_moschata	0.639	0.78	0.105	5.442	TRUE
Cucurbita_pepo	0.3	0.786	0.106	5.465	TRUE
Cuminum_cyminum	3.4	0.771	0.104	5.333	TRUE
Cyamopsis_tetragonoloba	0.116	0.779	0.105	5.403	TRUE
Cydonia_oblonga	0.451	0.771	0.103	5.382	TRUE
Cymbopogon_citratus	1.5	0.803	0.107	5.621	TRUE
Cynara_cardunculus	0.912	0.776	0.104	5.418	TRUE
Cyperus_esculentus	0.429	0.806	0.108	5.613	TRUE
Daucus_carota	0.3	0.791	0.107	5.499	TRUE
Detarium_microcarpum	0.9	0.767	0.102	5.36	TRUE
Digitaria_exilis	0.562	0.859	0.116	5.969	TRUE
Digitaria_iburua	1.179	0.817	0.11	5.707	TRUE
Dioscorea_cayenensis	1.167	0.777	0.104	5.416	TRUE
Dioscorea_japonica	0.178	0.796	0.108	5.505	TRUE
Diospyros_virginiana	0.639	0.777	0.104	5.443	TRUE
Dracontomelon_dao	0.48	0.774	0.103	5.404	TRUE
Durio_zibethinus	1.6	0.775	0.104	5.405	TRUE
Dysphania_ambrosioides	1.8	0.784	0.105	5.468	TRUE
Elaeagnus_angustifolia	0.26	0.782	0.105	5.46	TRUE
Elaeis_guineensis	0.5	0.797	0.107	5.556	TRUE
Eleocharis_dulcis	0.7	0.799	0.107	5.578	TRUE
Elettaria_cardamomum	4.674	0.78	0.106	5.389	TRUE
Eleusine_coracana	4.579	0.776	0.104	5.399	TRUE
Eragrostis_tef	1.938	0.79	0.106	5.533	TRUE
Eriobotrya_japonica	0.3	0.774	0.104	5.395	TRUE
Eruca_vesicaria	0.7	0.789	0.106	5.508	TRUE
Eugenia_brasiliensis	1	0.79	0.106	5.518	TRUE
Eugenia_uniflora	1.8	0.785	0.105	5.474	TRUE
Eutrema_japonicum	0.565	0.79	0.106	5.517	TRUE
Fagopyrum_esculentum	0.3	0.787	0.106	5.481	TRUE
Farfugium_japonicum	3.088	0.762	0.103	5.267	TRUE
Ficus_carica	12.066	0.766	0.105	5.204	FALSE
Foeniculum_vulgare	1.82	0.777	0.104	5.409	TRUE
Fragaria_ananassa	1.6	0.768	0.102	5.376	TRUE
Garcinia_kola	2.965	0.769	0.104	5.331	TRUE
Garcinia_mangostana	1.537	0.776	0.104	5.405	TRUE
Glebionis_coronaria	0.3	0.779	0.105	5.423	TRUE
Glycine_max	0.61	0.757	0.101	5.288	TRUE
Gymnanthemum_amygdalinum	0.46	0.779	0.104	5.436	TRUE
Helianthus_annuus	1.49	0.769	0.103	5.348	TRUE
Helianthus_tuberosus	0.3	0.783	0.105	5.441	TRUE
Hibiscus_cannabinus	0.357	0.788	0.106	5.483	TRUE
Hibiscus_sabdariffa	1.5	0.776	0.104	5.4	TRUE
Hordeum_vulgare	0.8	0.834	0.112	5.812	TRUE
Selenicereus_undatus	0.5	0.786	0.105	5.486	TRUE
Ipomoea_aquatica	0.32	0.816	0.11	5.659	TRUE
Ipomoea_batatas	6.738	0.78	0.106	5.359	FALSE
Irvingia_gabonensis	0.82	0.773	0.103	5.427	TRUE
Juglans_regia	0.1	0.782	0.106	5.392	FALSE
Lablab_purpureus	0.34	0.766	0.102	5.35	TRUE
Lactuca_sativa	0.4	0.779	0.104	5.432	TRUE
Lagenaria_siceraria	0.55	0.782	0.105	5.457	TRUE
Lens_culinaris	0.2	0.774	0.104	5.394	TRUE
Lepidium_sativum	1.125	0.785	0.105	5.479	TRUE
Lepisanthes_alata	0.367	0.771	0.103	5.386	TRUE
Lilium_pumilum	0.2	0.793	0.106	5.536	TRUE
Limonia_acidissima	0.9	0.753	0.101	5.253	TRUE
Linum_usitatissimum	0.2	0.779	0.104	5.437	TRUE
Litchi_chinensis	4.72	0.733	0.1	5.021	TRUE
Luffa_aegyptiaca	0.948	0.778	0.104	5.434	TRUE
Lupinus_albus	0.1	0.78	0.105	5.4	FALSE
Macadamia_integrifolia	0.749	0.78	0.104	5.486	TRUE
Macrotyloma_uniflorum	1.084	0.746	0.1	5.205	TRUE
Malpighia_emarginata	0.5	0.775	0.103	5.438	TRUE
Malus_domestica	8.335	0.719	0.099	4.867	FALSE
Malus_sylvestris	0.854	0.765	0.102	5.339	TRUE
Mammea_americana	0.8	0.773	0.103	5.424	TRUE
Mangifera_indica	0.6	0.773	0.103	5.394	TRUE
Manihot_esculenta	1.101	0.771	0.103	5.408	TRUE
Manilkara_zapota	0.375	0.776	0.104	5.413	TRUE
Medicago_sativa	0.1	0.782	0.106	5.418	FALSE
Mentha_spicata	0.8	0.793	0.106	5.529	TRUE
Mentha_x_piperita	0.62	0.796	0.107	5.545	TRUE
Crataegus_germanica	0.594	0.769	0.103	5.366	TRUE
Momordica_charantia	0.4	0.776	0.104	5.411	TRUE
Myrica_rubra	1.3	0.771	0.103	5.403	TRUE
Moringa_oleifera	0.8	0.779	0.104	5.453	TRUE
Morus_nigra	0.25	0.795	0.107	5.521	TRUE
Murraya_koenigii	1.34	0.747	0.1	5.204	TRUE
Musa_acuminata	0.4	0.797	0.107	5.55	TRUE
Musa_paradisiaca	0.293	0.801	0.108	5.564	TRUE
Nasturtium_officinale	0.743	0.788	0.105	5.498	TRUE
Nelumbo_nucifera	2.473	0.776	0.104	5.43	TRUE
Nephelium_lappaceum	0.2	0.779	0.105	5.407	TRUE
Ocimum_basilicum	0.54	0.797	0.107	5.558	TRUE
Oenanthe_javanica	0.154	0.796	0.108	5.496	TRUE
Opuntia_ficus-indica	1.046	0.78	0.104	5.447	TRUE
Pachyrhizus_erosus	0.27	0.769	0.103	5.368	TRUE
Pandanus_tectorius	0.32	0.79	0.105	5.532	TRUE
Panicum_miliaceum	1.6	0.8	0.107	5.6	TRUE
Panicum_sumatrense	0.9	0.832	0.112	5.805	TRUE
Papaver_somniferum	0.188	0.786	0.105	5.49	TRUE
Parkia_biglobosa	3.688	0.742	0.1	5.135	TRUE
Paspalum_scrobiculatum	0.5	0.866	0.117	6.014	TRUE
Passiflora_edulis	0.5	0.768	0.103	5.361	TRUE
Passiflora_ligularis	0.1	0.781	0.106	5.384	FALSE
Pastinaca_sativa	0.6	0.785	0.105	5.477	TRUE
Perideridia_oregana	0.4	0.788	0.106	5.489	TRUE
Perilla_frutescens	1.5	0.787	0.105	5.493	TRUE
Persea_americana	0.2	0.785	0.105	5.488	TRUE
Petasites_japonicus	2.19	0.766	0.103	5.317	TRUE
Petroselinum_crispum	1.8	0.777	0.104	5.41	TRUE
Phaseolus_coccineus	1.114	0.746	0.1	5.194	TRUE
Phaseolus_lunatus	0.305	0.768	0.103	5.358	TRUE
Phaseolus_vulgaris	0.87	0.751	0.1	5.236	TRUE
Phoenix_dactylifera	0.9	0.793	0.106	5.542	TRUE
Phyllostachys_edulis	1.2	0.813	0.109	5.689	TRUE
Physalis_peruviana	4.515	0.785	0.106	5.435	TRUE
Physalis_philadelphica	0.806	0.807	0.108	5.628	TRUE
Pimpinella_anisum	0.934	0.782	0.105	5.455	TRUE
Piper_betle	0.67	0.781	0.104	5.495	TRUE
Pistacia_vera	1.033	0.767	0.102	5.353	TRUE
Pisum_sativum	0.4	0.762	0.102	5.327	TRUE
Portulaca_oleracea	0.55	0.785	0.105	5.484	TRUE
Prunus_armeniaca	0.4	0.77	0.103	5.371	TRUE
Prunus_avium	0.25	0.774	0.104	5.388	TRUE
Prunus_cerasus	1	0.759	0.101	5.291	TRUE
Prunus_domestica	0.646	0.764	0.102	5.337	TRUE
Prunus_amygdalus	0.74	0.763	0.102	5.324	TRUE
Prunus_mume	0.672	0.763	0.102	5.328	TRUE
Prunus_persica	0.2	0.775	0.104	5.387	TRUE
Prunus_salicina	1.61	0.75	0.101	5.215	TRUE
Psidium_guajava	0.6	0.795	0.107	5.551	TRUE
Psophocarpus_tetragonolobus	0.58	0.758	0.101	5.302	TRUE
Punica_granatum	0.7	0.783	0.104	5.484	TRUE
Pyrus_bretschneideri	0.22	0.777	0.104	5.397	TRUE
Pyrus_communis	0.75	0.766	0.102	5.342	TRUE
Quercus_rotundifolia	0.552	0.782	0.105	5.453	TRUE
Raphanus_raphanistrum	2.8	0.779	0.105	5.411	TRUE
Rheum_rhabarbarum	1.4	0.775	0.104	5.408	TRUE
Ribes_rubrum	0.3	0.782	0.105	5.441	TRUE
Ribes_uva-crispa	0.9	0.772	0.103	5.388	TRUE
Salvia_rosmarinus	1.52	0.787	0.105	5.489	TRUE
Rubus_idaeus	0.2	0.778	0.104	5.417	TRUE
Rubus_allegheniensis	0.2	0.779	0.105	5.426	TRUE
Rubus_loganobaccus	0.9	0.768	0.102	5.375	TRUE
Saba_comorensis	0.4	0.795	0.107	5.535	TRUE
Saccharum_spontaneum	3.627	0.777	0.104	5.419	TRUE
Sagittaria_trifolia	0.896	0.782	0.104	5.499	TRUE
Salvia_hispanica	0.3	0.805	0.109	5.587	TRUE
Salvia_officinalis
Sambucus_nigra	0.7	0.782	0.104	5.481	TRUE
Secale_cereale	0.47	0.862	0.117	5.977	TRUE
Sicyos_edulis	3.606	0.767	0.104	5.304	TRUE
Senna_tora	0.295	0.772	0.103	5.392	TRUE
Sesamum_indicum	0.6	0.801	0.108	5.58	TRUE
Sesbania_grandiflora	5.6	0.719	0.098	4.907	FALSE
Sesbania_sesban	1.18	0.754	0.101	5.252	TRUE
Smallanthus_sonchifolius	2.63	0.763	0.103	5.292	TRUE
Solanum_betaceum	0.5	0.817	0.11	5.684	TRUE
Solanum_lycopersicum	0.5	0.817	0.11	5.685	TRUE
Solanum_melongena	0.5	0.819	0.11	5.69	TRUE
Solanum_tuberosum	9.2	0.78	0.107	5.348	FALSE
Sorghum_bicolor	0.734	0.847	0.114	5.9	TRUE
Spondias_mombin	1.2	0.765	0.102	5.34	TRUE
Syzygium_cumini	2.9	0.782	0.105	5.43	TRUE
Syzygium_jambos	0.6	0.795	0.107	5.551	TRUE
Syzygium_samarangense	1.313	0.788	0.105	5.5	TRUE
Talinum_fruticosum	0.85	0.782	0.105	5.466	TRUE
Tamarindus_indica	2.284	0.756	0.101	5.258	TRUE
Taraxacum_officinale	0.4	0.779	0.104	5.432	TRUE
Terminalia_catappa	0.6	0.778	0.103	5.456	TRUE
Thespesia_garckeana	0.5	0.784	0.105	5.468	TRUE
Thymus_vulgaris	1.3	0.788	0.106	5.497	TRUE
Trachyspermum_ammi	0.649	0.785	0.105	5.476	TRUE
Tragopogon_porrifolius	0.161	0.785	0.106	5.438	TRUE
Trichosanthes_cucumerina	0.667	0.781	0.105	5.448	TRUE
Trichosanthes_dioica	0.902	0.779	0.104	5.431	TRUE
Trigonella_foenum-graecum	0.386	0.763	0.102	5.332	TRUE
Triticosecale	1.3	0.811	0.109	5.675	TRUE
Triticum_aestivum	6.843	0.775	0.105	5.361	FALSE
Triticum_turgidum	0.6	0.85	0.115	5.905	TRUE
Vaccinium_corymbosum	2.832	0.775	0.104	5.367	TRUE
Vaccinium_macrocarpon	0.4	0.79	0.106	5.498	TRUE
Vaccinium_reticulatum	1.2	0.78	0.104	5.436	TRUE
Vicia_faba	1.102	0.738	0.099	5.142	TRUE
Vigna_aconitifolia	0.52	0.76	0.101	5.307	TRUE
Vigna_angularis	0.806	0.752	0.1	5.248	TRUE
Vigna_radiata	0.644	0.756	0.101	5.28	TRUE
Vigna_subterranea	0.48	0.761	0.102	5.317	TRUE
Vigna_umbellata	4.604	0.711	0.097	4.863	TRUE
Vigna_unguiculata	0.519	0.76	0.101	5.309	TRUE
Vitellaria_paradoxa	1.062	0.766	0.102	5.338	TRUE
Vitex_doniana	0.64	0.794	0.106	5.549	TRUE
Vitis_vinifera	0.14	0.783	0.105	5.451	TRUE
Xanthosoma_sagittifolium	0.4	0.784	0.104	5.499	TRUE
Zea_mays	3.363	0.777	0.104	5.425	TRUE
Zingiber_officinale	0.71	0.798	0.107	5.568	TRUE
Zizania_latifolia	0.4	0.861	0.117	5.982	TRUE
Ziziphus_jujuba	1.9	0.772	0.103	5.393	TRUE

### Sheet: N121
	measuredVal	predVal	lcl_predInt	ucl_predInt	withinCI
Abelmoschus_esculentus	0.7	0.781	0.104	5.497	TRUE
Acca_sellowiana	0.594	0.782	0.104	5.499	TRUE
Actinidia_chinensis	0.9	0.781	0.104	5.491	TRUE
Adansonia_digitata	3.06	0.777	0.104	5.432	TRUE
Aegle_marmelos	8.335	0.774	0.105	5.34	FALSE
Allium_ampeloprasum	1.2	0.78	0.104	5.483	TRUE
Allium_cepa	1.2	0.78	0.104	5.483	TRUE
Allium_fistulosum	0.4	0.783	0.104	5.499	TRUE
Allium_sativum	0.598	0.782	0.104	5.499	TRUE
Aloe_vera	0.6	0.782	0.104	5.498	TRUE
Alternanthera_sessilis	1.2	0.78	0.104	5.483	TRUE
Amaranthus_tricolor	0.14	0.786	0.106	5.473	TRUE
Amorphophallus_paeoniifolius	0.4	0.783	0.104	5.499	TRUE
Anacardium_occidentale	1.938	0.778	0.104	5.461	TRUE
Ananas_comosus	3.688	0.777	0.104	5.417	TRUE
Anethum_graveolens	0.2	0.785	0.105	5.486	TRUE
Annona_cherimola	2	0.778	0.104	5.459	TRUE
Annona_muricata	0.1	0.787	0.106	5.457	FALSE
Annona_reticulata	0.46	0.783	0.104	5.5	TRUE
Annona_squamosa	2.284	0.778	0.104	5.451	TRUE
Annona_x_atemoya	1.313	0.78	0.104	5.479	TRUE
Apium_graveolens	0.26	0.784	0.105	5.493	TRUE
Arachis_hypogaea	0.644	0.782	0.104	5.498	TRUE
Arctium_lappa	0.9	0.781	0.104	5.491	TRUE
Areca_catechu	0.5	0.782	0.104	5.5	TRUE
Armoracia_rusticana	2	0.778	0.104	5.459	TRUE
Artemisia_dracunculus
Artemisia_absinthium	0.734	0.781	0.104	5.496	TRUE
Artocarpus_altilis	12.066	0.773	0.106	5.296	FALSE
Artocarpus_heterophyllus	0.557	0.782	0.104	5.499	TRUE
Asparagus_officinalis	0.646	0.782	0.104	5.498	TRUE
Aster_yomena	0.25	0.784	0.105	5.492	TRUE
Avena_sativa	0.4	0.783	0.104	5.499	TRUE
Averrhoa_carambola	0.9	0.781	0.104	5.491	TRUE
Basella_alba	0.71	0.781	0.104	5.496	TRUE
Benincasa_fistulosa	0.749	0.781	0.104	5.495	TRUE
Benincasa_hispida	1.6	0.779	0.104	5.471	TRUE
Bertholletia_excelsa	0.27	0.784	0.105	5.494	TRUE
Beta_vulgaris	1.34	0.78	0.104	5.478	TRUE
Bidens_pilosa	0.854	0.781	0.104	5.493	TRUE
Blighia_sapida	0.116	0.786	0.106	5.464	TRUE
Borago_officinalis	1	0.78	0.104	5.489	TRUE
Borassus_flabellifer	1.85	0.779	0.104	5.463	TRUE
Brassica_juncea	0.8	0.781	0.104	5.494	TRUE
Brassica_napus	0.481	0.782	0.104	5.5	TRUE
Brassica_oleracea	0.357	0.783	0.104	5.498	TRUE
Brassica_rapa	0.4	0.783	0.104	5.499	TRUE
Cajanus_cajan	3.363	0.777	0.104	5.425	TRUE
Canarium_ovatum	0.254	0.784	0.105	5.493	TRUE
Canavalia_ensiformis	1.046	0.78	0.104	5.487	TRUE
Cannabis_sativa	0.7	0.781	0.104	5.497	TRUE
Capsella_bursa-pastoris	0.3	0.784	0.104	5.496	TRUE
Capsicum_annuum	0.5	0.782	0.104	5.5	TRUE
Carica_papaya	1.57	0.779	0.104	5.471	TRUE
Carissa_carandas	0.519	0.782	0.104	5.499	TRUE
Carissa_macrocarpa	3.2	0.777	0.104	5.428	TRUE
Carthamus_tinctorius	0.2	0.785	0.105	5.486	TRUE
Carum_carvi	1.6	0.779	0.104	5.471	TRUE
Carya_illinoinensis	0.649	0.782	0.104	5.498	TRUE
Casimiroa_edulis	0.295	0.784	0.104	5.496	TRUE
Castanea_sativa	0.85	0.781	0.104	5.493	TRUE
Sesamum_sesamoides	1.52	0.779	0.104	5.473	TRUE
Epilobium_hirsutum	0.26	0.784	0.105	5.493	TRUE
Chenopodium_album	1.541	0.779	0.104	5.472	TRUE
Chenopodium_quinoa	1	0.78	0.104	5.489	TRUE
Gambeya_albida	1.125	0.78	0.104	5.485	TRUE
Cicer_arietinum	0.55	0.782	0.104	5.499	TRUE
Cichorium_endivia	1.61	0.779	0.104	5.47	TRUE
Cichorium_intybus	4.27	0.776	0.104	5.405	TRUE
Citrullus_lanatus	0.418	0.783	0.104	5.499	TRUE
Citrus_aurantium	6.733	0.775	0.105	5.363	FALSE
Citrus_deliciosa	1.18	0.78	0.104	5.483	TRUE
Citrus_aurantiifolia	0.7	0.781	0.104	5.497	TRUE
Citrus_limon	0.295	0.784	0.104	5.496	TRUE
Citrus_maxima	0.349	0.783	0.104	5.498	TRUE
Cleome_gynandra	0.565	0.782	0.104	5.499	TRUE
Coccinia_grandis	0.9	0.781	0.104	5.491	TRUE
Cocos_nucifera	0.58	0.782	0.104	5.499	TRUE
Coix_lacryma-jobi	1.5	0.779	0.104	5.474	TRUE
Cola_acuminata	0.305	0.784	0.104	5.496	TRUE
Colocasia_esculenta	1.5	0.779	0.104	5.474	TRUE
Corchorus_olitorius	3.627	0.777	0.104	5.419	TRUE
Corchorus_trilocularis	0.5	0.782	0.104	5.5	TRUE
Coriandrum_sativum	0.669	0.781	0.104	5.497	TRUE
Corylus_avellana	0.912	0.781	0.104	5.491	TRUE
Cryptotaenia_canadensis	0.46	0.783	0.104	5.5	TRUE
Cucumis_melo	0.552	0.782	0.104	5.499	TRUE
Cucumis_metulifer	0.6	0.782	0.104	5.498	TRUE
Cucumis_sativus	4.674	0.776	0.104	5.398	TRUE
Cucurbita_maxima	0.386	0.783	0.104	5.499	TRUE
Cucurbita_moschata	0.43	0.783	0.104	5.5	TRUE
Cucurbita_pepo	0.4	0.783	0.104	5.499	TRUE
Cuminum_cyminum	0.7	0.781	0.104	5.497	TRUE
Cyamopsis_tetragonoloba	3.088	0.777	0.104	5.431	TRUE
Cydonia_oblonga	1.114	0.78	0.104	5.485	TRUE
Cymbopogon_citratus	0.3	0.784	0.104	5.496	TRUE
Cynara_cardunculus	0.9	0.781	0.104	5.491	TRUE
Cyperus_esculentus	0.46	0.783	0.104	5.5	TRUE
Daucus_carota	0.62	0.782	0.104	5.498	TRUE
Detarium_microcarpum	1.4	0.779	0.104	5.477	TRUE
Digitaria_exilis	0.8	0.781	0.104	5.494	TRUE
Digitaria_iburua	0.6	0.782	0.104	5.498	TRUE
Dioscorea_cayenensis	0.4	0.783	0.104	5.499	TRUE
Dioscorea_japonica	0.4	0.783	0.104	5.499	TRUE
Diospyros_virginiana	0.25	0.784	0.105	5.492	TRUE
Dracontomelon_dao	0.3	0.784	0.104	5.496	TRUE
Durio_zibethinus	1.5	0.779	0.104	5.474	TRUE
Dysphania_ambrosioides	9.2	0.774	0.105	5.329	FALSE
Elaeagnus_angustifolia	2.605	0.778	0.104	5.443	TRUE
Elaeis_guineensis	0.9	0.781	0.104	5.491	TRUE
Eleocharis_dulcis	4.579	0.776	0.104	5.399	TRUE
Elettaria_cardamomum	0.8	0.781	0.104	5.494	TRUE
Eleusine_coracana	4.72	0.776	0.104	5.397	TRUE
Eragrostis_tef	0.67	0.781	0.104	5.497	TRUE
Eriobotrya_japonica	0.1	0.787	0.106	5.457	FALSE
Eruca_vesicaria	1.2	0.78	0.104	5.483	TRUE
Eugenia_brasiliensis	0.32	0.784	0.104	5.497	TRUE
Eugenia_uniflora	0.82	0.781	0.104	5.494	TRUE
Eutrema_japonicum	0.2	0.785	0.105	5.486	TRUE
Fagopyrum_esculentum	1.033	0.78	0.104	5.488	TRUE
Farfugium_japonicum	1.8	0.779	0.104	5.465	TRUE
Ficus_carica	2.8	0.777	0.104	5.438	TRUE
Foeniculum_vulgare	0.4	0.783	0.104	5.499	TRUE
Fragaria_ananassa	0.12	0.786	0.106	5.466	TRUE
Garcinia_kola	0.734	0.781	0.104	5.496	TRUE
Garcinia_mangostana	0.2	0.785	0.105	5.486	TRUE
Glebionis_coronaria	0.3	0.784	0.104	5.496	TRUE
Glycine_max	2.075	0.778	0.104	5.457	TRUE
Gymnanthemum_amygdalinum	4.515	0.776	0.104	5.401	TRUE
Helianthus_annuus	0.7	0.781	0.104	5.497	TRUE
Helianthus_tuberosus	2.9	0.777	0.104	5.436	TRUE
Hibiscus_cannabinus	0.9	0.781	0.104	5.491	TRUE
Hibiscus_sabdariffa	0.161	0.785	0.105	5.479	TRUE
Hordeum_vulgare	0.4	0.783	0.104	5.499	TRUE
Selenicereus_undatus	4.733	0.776	0.104	5.396	TRUE
Ipomoea_aquatica	0.2	0.785	0.105	5.486	TRUE
Ipomoea_batatas	0.948	0.78	0.104	5.49	TRUE
Irvingia_gabonensis	0.87	0.781	0.104	5.492	TRUE
Juglans_regia	3.08	0.777	0.104	5.431	TRUE
Lablab_purpureus	1.706	0.779	0.104	5.467	TRUE
Lactuca_sativa	0.896	0.781	0.104	5.492	TRUE
Lagenaria_siceraria	0.417	0.783	0.104	5.499	TRUE
Lens_culinaris	1.4	0.779	0.104	5.477	TRUE
Lepidium_sativum	1.3	0.78	0.104	5.48	TRUE
Lepisanthes_alata	1.23	0.78	0.104	5.482	TRUE
Lilium_pumilum	0.3	0.784	0.104	5.496	TRUE
Limonia_acidissima	0.1	0.787	0.106	5.457	FALSE
Linum_usitatissimum	0.3	0.784	0.104	5.496	TRUE
Litchi_chinensis	0.743	0.781	0.104	5.496	TRUE
Luffa_aegyptiaca	10	0.774	0.105	5.319	FALSE
Lupinus_albus	1.43	0.779	0.104	5.476	TRUE
Macadamia_integrifolia	0.2	0.785	0.105	5.486	TRUE
Macrotyloma_uniflorum	0.1	0.787	0.106	5.457	FALSE
Malpighia_emarginata	3.618	0.777	0.104	5.419	TRUE
Malus_domestica	0.154	0.786	0.105	5.477	TRUE
Malus_sylvestris	0.672	0.781	0.104	5.497	TRUE
Mammea_americana	6.738	0.775	0.105	5.363	FALSE
Mangifera_indica	1.8	0.779	0.104	5.465	TRUE
Manihot_esculenta	0.5	0.782	0.104	5.5	TRUE
Manilkara_zapota	0.3	0.784	0.104	5.496	TRUE
Medicago_sativa	0.188	0.785	0.105	5.484	TRUE
Mentha_spicata	2.4	0.778	0.104	5.448	TRUE
Mentha_x_piperita	1.6	0.779	0.104	5.471	TRUE
Crataegus_germanica	1.9	0.779	0.104	5.462	TRUE
Momordica_charantia	0	0.794	0.114	5.205	FALSE
Myrica_rubra	2.4	0.778	0.104	5.448	TRUE
Moringa_oleifera	0.429	0.783	0.104	5.5	TRUE
Morus_nigra	0.902	0.781	0.104	5.491	TRUE
Murraya_koenigii	1.1	0.78	0.104	5.486	TRUE
Musa_acuminata	2.473	0.778	0.104	5.446	TRUE
Musa_paradisiaca	0.55	0.782	0.104	5.499	TRUE
Nasturtium_officinale	0.8	0.781	0.104	5.494	TRUE
Nelumbo_nucifera	0.4	0.783	0.104	5.499	TRUE
Nephelium_lappaceum	0.74	0.781	0.104	5.496	TRUE
Ocimum_basilicum	1.8	0.779	0.104	5.465	TRUE
Oenanthe_javanica	1.6	0.779	0.104	5.471	TRUE
Opuntia_ficus-indica	5.6	0.775	0.104	5.381	FALSE
Pachyrhizus_erosus	0.48	0.782	0.104	5.5	TRUE
Pandanus_tectorius	0.3	0.784	0.104	5.496	TRUE
Panicum_miliaceum	7.02	0.775	0.105	5.358	FALSE
Panicum_sumatrense	0.92	0.781	0.104	5.491	TRUE
Papaver_somniferum	2.8	0.777	0.104	5.438	TRUE
Parkia_biglobosa	0.4	0.783	0.104	5.499	TRUE
Paspalum_scrobiculatum	0.178	0.785	0.105	5.482	TRUE
Passiflora_edulis	1.1	0.78	0.104	5.486	TRUE
Passiflora_ligularis	1.29	0.78	0.104	5.48	TRUE
Pastinaca_sativa	0.61	0.782	0.104	5.498	TRUE
Perideridia_oregana	2.832	0.777	0.104	5.437	TRUE
Perilla_frutescens	3.09	0.777	0.104	5.431	TRUE
Persea_americana	1.167	0.78	0.104	5.484	TRUE
Petasites_japonicus	1.9	0.779	0.104	5.462	TRUE
Petroselinum_crispum	0.341	0.783	0.104	5.498	TRUE
Phaseolus_coccineus	0.75	0.781	0.104	5.495	TRUE
Phaseolus_lunatus	0.934	0.781	0.104	5.491	TRUE
Phaseolus_vulgaris	4.604	0.776	0.104	5.399	TRUE
Phoenix_dactylifera	0.5	0.782	0.104	5.5	TRUE
Phyllostachys_edulis	0.1	0.787	0.106	5.457	FALSE
Physalis_peruviana	1.738	0.779	0.104	5.467	TRUE
Physalis_philadelphica	0.603	0.782	0.104	5.498	TRUE
Pimpinella_anisum	0.4	0.783	0.104	5.499	TRUE
Piper_betle	1.8	0.779	0.104	5.465	TRUE
Pistacia_vera	1.49	0.779	0.104	5.474	TRUE
Pisum_sativum	2.2	0.778	0.104	5.454	TRUE
Portulaca_oleracea	1.82	0.779	0.104	5.464	TRUE
Prunus_armeniaca	0.667	0.781	0.104	5.497	TRUE
Prunus_avium	0.451	0.783	0.104	5.5	TRUE
Prunus_cerasus	0.34	0.783	0.104	5.498	TRUE
Prunus_domestica	0.32	0.784	0.104	5.497	TRUE
Prunus_amygdalus	1.3	0.78	0.104	5.48	TRUE
Prunus_mume	1.3	0.78	0.104	5.48	TRUE
Prunus_persica	0.5	0.782	0.104	5.5	TRUE
Prunus_salicina	3.08	0.777	0.104	5.431	TRUE
Psidium_guajava	0.6	0.782	0.104	5.498	TRUE
Psophocarpus_tetragonolobus	1.537	0.779	0.104	5.472	TRUE
Punica_granatum	0.3	0.784	0.104	5.496	TRUE
Pyrus_bretschneideri	0.22	0.785	0.105	5.489	TRUE
Pyrus_communis	1.49	0.779	0.104	5.474	TRUE
Quercus_rotundifolia	0.5	0.782	0.104	5.5	TRUE
Raphanus_raphanistrum	0.978	0.78	0.104	5.489	TRUE
Rheum_rhabarbarum	0.71	0.781	0.104	5.496	TRUE
Ribes_rubrum	0.983	0.78	0.104	5.489	TRUE
Ribes_uva-crispa	0.2	0.785	0.105	5.486	TRUE
Salvia_rosmarinus	0.9	0.781	0.104	5.491	TRUE
Rubus_idaeus	1.062	0.78	0.104	5.487	TRUE
Rubus_allegheniensis	0.64	0.782	0.104	5.498	TRUE
Rubus_loganobaccus	0.636	0.782	0.104	5.498	TRUE
Saba_comorensis	0.6	0.782	0.104	5.498	TRUE
Saccharum_spontaneum	0.639	0.782	0.104	5.498	TRUE
Sagittaria_trifolia	1.101	0.78	0.104	5.486	TRUE
Salvia_hispanica	0.806	0.781	0.104	5.494	TRUE
Salvia_officinalis
Sambucus_nigra	1.084	0.78	0.104	5.486	TRUE
Secale_cereale	0.5	0.782	0.104	5.5	TRUE
Sicyos_edulis	2.8	0.777	0.104	5.438	TRUE
Senna_tora	0.8	0.781	0.104	5.494	TRUE
Sesamum_indicum	6.843	0.775	0.105	5.361	FALSE
Sesbania_grandiflora	0.639	0.782	0.104	5.498	TRUE
Sesbania_sesban	0.47	0.782	0.104	5.5	TRUE
Smallanthus_sonchifolius	1.2	0.78	0.104	5.483	TRUE
Solanum_betaceum	0.52	0.782	0.104	5.499	TRUE
Solanum_lycopersicum	0.54	0.782	0.104	5.499	TRUE
Solanum_melongena	0.4	0.783	0.104	5.499	TRUE
Solanum_tuberosum	0.9	0.781	0.104	5.491	TRUE
Sorghum_bicolor	0.4	0.783	0.104	5.499	TRUE
Spondias_mombin	1.3	0.78	0.104	5.48	TRUE
Syzygium_cumini	0.3	0.784	0.104	5.496	TRUE
Syzygium_jambos	0.1	0.787	0.106	5.457	FALSE
Syzygium_samarangense	0.2	0.785	0.105	5.486	TRUE
Talinum_fruticosum	1.179	0.78	0.104	5.483	TRUE
Tamarindus_indica	1.102	0.78	0.104	5.486	TRUE
Taraxacum_officinale	1	0.78	0.104	5.489	TRUE
Terminalia_catappa	2.965	0.777	0.104	5.434	TRUE
Thespesia_garckeana	3.4	0.777	0.104	5.424	TRUE
Thymus_vulgaris	0.5	0.782	0.104	5.5	TRUE
Trachyspermum_ammi	0.2	0.785	0.105	5.486	TRUE
Tragopogon_porrifolius	0.5	0.782	0.104	5.5	TRUE
Trichosanthes_cucumerina	1.9	0.779	0.104	5.462	TRUE
Trichosanthes_dioica	0.5	0.782	0.104	5.5	TRUE
Trigonella_foenum-graecum	1	0.78	0.104	5.489	TRUE
Triticosecale	0.293	0.784	0.104	5.496	TRUE
Triticum_aestivum	0.9	0.781	0.104	5.491	TRUE
Triticum_turgidum	0.562	0.782	0.104	5.499	TRUE
Vaccinium_corymbosum	0.6	0.782	0.104	5.498	TRUE
Vaccinium_macrocarpon	0.9	0.781	0.104	5.491	TRUE
Vaccinium_reticulatum	0.2	0.785	0.105	5.486	TRUE
Vicia_faba	0.4	0.783	0.104	5.499	TRUE
Vigna_aconitifolia	0.375	0.783	0.104	5.499	TRUE
Vigna_angularis	0.4	0.783	0.104	5.499	TRUE
Vigna_radiata	0.33	0.783	0.104	5.497	TRUE
Vigna_subterranea	1.824	0.779	0.104	5.464	TRUE
Vigna_umbellata	0.091	0.787	0.106	5.452	FALSE
Vigna_unguiculata	0.101	0.787	0.106	5.457	FALSE
Vitellaria_paradoxa	0.48	0.782	0.104	5.5	TRUE
Vitex_doniana	0.367	0.783	0.104	5.499	TRUE
Vitis_vinifera	0.6	0.782	0.104	5.498	TRUE
Xanthosoma_sagittifolium	3.606	0.777	0.104	5.419	TRUE
Zea_mays	2.63	0.778	0.104	5.442	TRUE
Zingiber_officinale	0.098	0.787	0.106	5.456	FALSE
Zizania_latifolia	0.806	0.781	0.104	5.494	TRUE
Ziziphus_jujuba	2.19	0.778	0.104	5.454	TRUE

### Sheet: N122
	measuredVal	predVal	lcl_predInt	ucl_predInt	withinCI
Abelmoschus_esculentus	0.636	0.782	0.104	5.498	TRUE
Acca_sellowiana	0.26	0.784	0.105	5.493	TRUE
Actinidia_chinensis	0.46	0.783	0.104	5.5	TRUE
Adansonia_digitata	0.46	0.783	0.104	5.5	TRUE
Aegle_marmelos	1.9	0.779	0.104	5.462	TRUE
Allium_ampeloprasum	0.25	0.784	0.105	5.492	TRUE
Allium_cepa	0.3	0.784	0.104	5.496	TRUE
Allium_fistulosum	0.5	0.782	0.104	5.5	TRUE
Allium_sativum	1.2	0.78	0.104	5.483	TRUE
Aloe_vera	0.341	0.783	0.104	5.498	TRUE
Alternanthera_sessilis	0.8	0.781	0.104	5.494	TRUE
Amaranthus_tricolor	4.674	0.776	0.104	5.398	TRUE
Amorphophallus_paeoniifolius	0.6	0.782	0.104	5.498	TRUE
Anacardium_occidentale	0.33	0.783	0.104	5.497	TRUE
Ananas_comosus	0.9	0.781	0.104	5.491	TRUE
Anethum_graveolens	0.5	0.782	0.104	5.5	TRUE
Annona_cherimola	0.9	0.781	0.104	5.491	TRUE
Annona_muricata	0.74	0.781	0.104	5.496	TRUE
Annona_reticulata	0.375	0.783	0.104	5.499	TRUE
Annona_squamosa	0.3	0.784	0.104	5.496	TRUE
Annona_x_atemoya	1.1	0.78	0.104	5.486	TRUE
Apium_graveolens	0.639	0.782	0.104	5.498	TRUE
Arachis_hypogaea	1.738	0.779	0.104	5.467	TRUE
Arctium_lappa	1.938	0.778	0.104	5.461	TRUE
Areca_catechu	0.26	0.784	0.105	5.493	TRUE
Armoracia_rusticana	0.48	0.782	0.104	5.5	TRUE
Artemisia_dracunculus
Artemisia_absinthium	0.603	0.782	0.104	5.498	TRUE
Artocarpus_altilis	0.61	0.782	0.104	5.498	TRUE
Artocarpus_heterophyllus	0.4	0.783	0.104	5.499	TRUE
Asparagus_officinalis	0.7	0.781	0.104	5.497	TRUE
Aster_yomena	2.8	0.777	0.104	5.438	TRUE
Avena_sativa	0.646	0.782	0.104	5.498	TRUE
Averrhoa_carambola	1.5	0.779	0.104	5.474	TRUE
Basella_alba	2.9	0.777	0.104	5.436	TRUE
Benincasa_fistulosa	0.644	0.782	0.104	5.498	TRUE
Benincasa_hispida	3.627	0.777	0.104	5.419	TRUE
Bertholletia_excelsa	0.743	0.781	0.104	5.496	TRUE
Beta_vulgaris	0.62	0.782	0.104	5.498	TRUE
Bidens_pilosa	0.154	0.786	0.105	5.477	TRUE
Blighia_sapida	1.6	0.779	0.104	5.471	TRUE
Borago_officinalis	0.669	0.781	0.104	5.497	TRUE
Borassus_flabellifer	0.934	0.781	0.104	5.491	TRUE
Brassica_juncea	0.1	0.787	0.106	5.457	FALSE
Brassica_napus	6.733	0.775	0.105	5.363	FALSE
Brassica_oleracea	0.983	0.78	0.104	5.489	TRUE
Brassica_rapa	1.2	0.78	0.104	5.483	TRUE
Cajanus_cajan	2.832	0.777	0.104	5.437	TRUE
Canarium_ovatum	1.3	0.78	0.104	5.48	TRUE
Canavalia_ensiformis	3.09	0.777	0.104	5.431	TRUE
Cannabis_sativa	0.3	0.784	0.104	5.496	TRUE
Capsella_bursa-pastoris	0.8	0.781	0.104	5.494	TRUE
Capsicum_annuum	0.188	0.785	0.105	5.484	TRUE
Carica_papaya	0.34	0.783	0.104	5.498	TRUE
Carissa_carandas	3.2	0.777	0.104	5.428	TRUE
Carissa_macrocarpa	0.912	0.781	0.104	5.491	TRUE
Carthamus_tinctorius	0.14	0.786	0.106	5.473	TRUE
Carum_carvi	1.313	0.78	0.104	5.479	TRUE
Carya_illinoinensis	0.3	0.784	0.104	5.496	TRUE
Casimiroa_edulis	0.46	0.783	0.104	5.5	TRUE
Castanea_sativa	1.34	0.78	0.104	5.478	TRUE
Sesamum_sesamoides	0.4	0.783	0.104	5.499	TRUE
Epilobium_hirsutum	0.5	0.782	0.104	5.5	TRUE
Chenopodium_album	0.4	0.783	0.104	5.499	TRUE
Chenopodium_quinoa	0.9	0.781	0.104	5.491	TRUE
Gambeya_albida	0.4	0.783	0.104	5.499	TRUE
Cicer_arietinum	0.2	0.785	0.105	5.486	TRUE
Cichorium_endivia	0.7	0.781	0.104	5.497	TRUE
Cichorium_intybus	0.7	0.781	0.104	5.497	TRUE
Citrullus_lanatus	2.075	0.778	0.104	5.457	TRUE
Citrus_aurantium	0.7	0.781	0.104	5.497	TRUE
Citrus_deliciosa	2.605	0.778	0.104	5.443	TRUE
Citrus_aurantiifolia	2.8	0.777	0.104	5.438	TRUE
Citrus_limon	3.06	0.777	0.104	5.432	TRUE
Citrus_maxima	0.649	0.782	0.104	5.498	TRUE
Cleome_gynandra	1	0.78	0.104	5.489	TRUE
Coccinia_grandis	2.473	0.778	0.104	5.446	TRUE
Cocos_nucifera	0.519	0.782	0.104	5.499	TRUE
Coix_lacryma-jobi	8.335	0.774	0.105	5.34	FALSE
Cola_acuminata	0.4	0.783	0.104	5.499	TRUE
Colocasia_esculenta	1.1	0.78	0.104	5.486	TRUE
Corchorus_olitorius	0.451	0.783	0.104	5.5	TRUE
Corchorus_trilocularis	1.23	0.78	0.104	5.482	TRUE
Coriandrum_sativum	1.706	0.779	0.104	5.467	TRUE
Corylus_avellana	0.8	0.781	0.104	5.494	TRUE
Cryptotaenia_canadensis	2.284	0.778	0.104	5.451	TRUE
Cucumis_melo	0.52	0.782	0.104	5.499	TRUE
Cucumis_metulifer	0.3	0.784	0.104	5.496	TRUE
Cucumis_sativus	0.3	0.784	0.104	5.496	TRUE
Cucurbita_maxima	0.9	0.781	0.104	5.491	TRUE
Cucurbita_moschata	1.101	0.78	0.104	5.486	TRUE
Cucurbita_pepo	0.1	0.787	0.106	5.457	FALSE
Cuminum_cyminum	1.6	0.779	0.104	5.471	TRUE
Cyamopsis_tetragonoloba	0.2	0.785	0.105	5.486	TRUE
Cydonia_oblonga	0.3	0.784	0.104	5.496	TRUE
Cymbopogon_citratus	1.3	0.78	0.104	5.48	TRUE
Cynara_cardunculus	0.101	0.787	0.106	5.457	FALSE
Cyperus_esculentus	0.667	0.781	0.104	5.497	TRUE
Daucus_carota	4.27	0.776	0.104	5.405	TRUE
Detarium_microcarpum	0.565	0.782	0.104	5.499	TRUE
Digitaria_exilis	4.515	0.776	0.104	5.401	TRUE
Digitaria_iburua	3.4	0.777	0.104	5.424	TRUE
Dioscorea_cayenensis	0.2	0.785	0.105	5.486	TRUE
Dioscorea_japonica	2.4	0.778	0.104	5.448	TRUE
Diospyros_virginiana	0.6	0.782	0.104	5.498	TRUE
Dracontomelon_dao	3.08	0.777	0.104	5.431	TRUE
Durio_zibethinus	0.4	0.783	0.104	5.499	TRUE
Dysphania_ambrosioides	4.733	0.776	0.104	5.396	TRUE
Elaeagnus_angustifolia	0.22	0.785	0.105	5.489	TRUE
Elaeis_guineensis	1.4	0.779	0.104	5.477	TRUE
Eleocharis_dulcis	0.6	0.782	0.104	5.498	TRUE
Elettaria_cardamomum	0.58	0.782	0.104	5.499	TRUE
Eleusine_coracana	0.3	0.784	0.104	5.496	TRUE
Eragrostis_tef	0.32	0.784	0.104	5.497	TRUE
Eriobotrya_japonica	1.5	0.779	0.104	5.474	TRUE
Eruca_vesicaria	1.3	0.78	0.104	5.48	TRUE
Eugenia_brasiliensis	1.2	0.78	0.104	5.483	TRUE
Eugenia_uniflora	0.4	0.783	0.104	5.499	TRUE
Eutrema_japonicum	0.161	0.785	0.105	5.479	TRUE
Fagopyrum_esculentum	0.67	0.781	0.104	5.497	TRUE
Farfugium_japonicum	1.82	0.779	0.104	5.464	TRUE
Ficus_carica	0.48	0.782	0.104	5.5	TRUE
Foeniculum_vulgare	1.084	0.78	0.104	5.486	TRUE
Fragaria_ananassa	0.71	0.781	0.104	5.496	TRUE
Garcinia_kola	1	0.78	0.104	5.489	TRUE
Garcinia_mangostana	0.1	0.787	0.106	5.457	FALSE
Glebionis_coronaria	0.55	0.782	0.104	5.499	TRUE
Glycine_max	1.8	0.779	0.104	5.465	TRUE
Gymnanthemum_amygdalinum	0.85	0.781	0.104	5.493	TRUE
Helianthus_annuus	1.49	0.779	0.104	5.474	TRUE
Helianthus_tuberosus	0.254	0.784	0.105	5.493	TRUE
Hibiscus_cannabinus	0.6	0.782	0.104	5.498	TRUE
Hibiscus_sabdariffa	1.2	0.78	0.104	5.483	TRUE
Hordeum_vulgare	0.091	0.787	0.106	5.452	FALSE
Selenicereus_undatus	0.806	0.781	0.104	5.494	TRUE
Ipomoea_aquatica	0.562	0.782	0.104	5.499	TRUE
Ipomoea_batatas	0	0.794	0.114	5.205	FALSE
Irvingia_gabonensis	0.417	0.783	0.104	5.499	TRUE
Juglans_regia	1.43	0.779	0.104	5.476	TRUE
Lablab_purpureus	0.55	0.782	0.104	5.499	TRUE
Lactuca_sativa	0.429	0.783	0.104	5.5	TRUE
Lagenaria_siceraria	0.178	0.785	0.105	5.482	TRUE
Lens_culinaris	0.948	0.78	0.104	5.49	TRUE
Lepidium_sativum	0.25	0.784	0.105	5.492	TRUE
Lepisanthes_alata	2.63	0.778	0.104	5.442	TRUE
Lilium_pumilum	0.8	0.781	0.104	5.494	TRUE
Limonia_acidissima	1.57	0.779	0.104	5.471	TRUE
Linum_usitatissimum	1.29	0.78	0.104	5.48	TRUE
Litchi_chinensis	2.2	0.778	0.104	5.454	TRUE
Luffa_aegyptiaca	0.902	0.781	0.104	5.491	TRUE
Lupinus_albus	1.49	0.779	0.104	5.474	TRUE
Macadamia_integrifolia	1.062	0.78	0.104	5.487	TRUE
Macrotyloma_uniflorum	1.167	0.78	0.104	5.484	TRUE
Malpighia_emarginata	0.305	0.784	0.104	5.496	TRUE
Malus_domestica	0.116	0.786	0.106	5.464	TRUE
Malus_sylvestris	0.9	0.781	0.104	5.491	TRUE
Mammea_americana	1.52	0.779	0.104	5.473	TRUE
Mangifera_indica	0.6	0.782	0.104	5.498	TRUE
Manihot_esculenta	0.9	0.781	0.104	5.491	TRUE
Manilkara_zapota	0.557	0.782	0.104	5.499	TRUE
Medicago_sativa	0.4	0.783	0.104	5.499	TRUE
Mentha_spicata	0.594	0.782	0.104	5.499	TRUE
Mentha_x_piperita	0.349	0.783	0.104	5.498	TRUE
Crataegus_germanica	0.82	0.781	0.104	5.494	TRUE
Momordica_charantia	0.1	0.787	0.106	5.457	FALSE
Myrica_rubra	0.4	0.783	0.104	5.499	TRUE
Moringa_oleifera	1.5	0.779	0.104	5.474	TRUE
Morus_nigra	0.2	0.785	0.105	5.486	TRUE
Murraya_koenigii	0.295	0.784	0.104	5.496	TRUE
Musa_acuminata	0.357	0.783	0.104	5.498	TRUE
Musa_paradisiaca	0.854	0.781	0.104	5.493	TRUE
Nasturtium_officinale	0.598	0.782	0.104	5.499	TRUE
Nelumbo_nucifera	3.363	0.777	0.104	5.425	TRUE
Nephelium_lappaceum	0.5	0.782	0.104	5.5	TRUE
Ocimum_basilicum	0.92	0.781	0.104	5.491	TRUE
Oenanthe_javanica	0.4	0.783	0.104	5.499	TRUE
Opuntia_ficus-indica	0.2	0.785	0.105	5.486	TRUE
Pachyrhizus_erosus	1.8	0.779	0.104	5.465	TRUE
Pandanus_tectorius	0.54	0.782	0.104	5.499	TRUE
Panicum_miliaceum	1.6	0.779	0.104	5.471	TRUE
Panicum_sumatrense	1.824	0.779	0.104	5.464	TRUE
Papaver_somniferum	1.033	0.78	0.104	5.488	TRUE
Parkia_biglobosa	4.72	0.776	0.104	5.397	TRUE
Paspalum_scrobiculatum	1.114	0.78	0.104	5.485	TRUE
Passiflora_edulis	0.734	0.781	0.104	5.496	TRUE
Passiflora_ligularis	0.3	0.784	0.104	5.496	TRUE
Pastinaca_sativa	1.85	0.779	0.104	5.463	TRUE
Perideridia_oregana	1.537	0.779	0.104	5.472	TRUE
Perilla_frutescens	4.579	0.776	0.104	5.399	TRUE
Persea_americana	0.2	0.785	0.105	5.486	TRUE
Petasites_japonicus	10	0.774	0.105	5.319	FALSE
Petroselinum_crispum	1.61	0.779	0.104	5.47	TRUE
Phaseolus_coccineus	0.87	0.781	0.104	5.492	TRUE
Phaseolus_lunatus	0.1	0.787	0.106	5.457	FALSE
Phaseolus_vulgaris	0.734	0.781	0.104	5.496	TRUE
Phoenix_dactylifera	0.806	0.781	0.104	5.494	TRUE
Phyllostachys_edulis	0.367	0.783	0.104	5.499	TRUE
Physalis_peruviana	2.8	0.777	0.104	5.438	TRUE
Physalis_philadelphica	1	0.78	0.104	5.489	TRUE
Pimpinella_anisum	3.618	0.777	0.104	5.419	TRUE
Piper_betle	0.4	0.783	0.104	5.499	TRUE
Pistacia_vera	0.386	0.783	0.104	5.499	TRUE
Pisum_sativum	0.418	0.783	0.104	5.499	TRUE
Portulaca_oleracea	7.02	0.775	0.105	5.358	FALSE
Prunus_armeniaca	1.6	0.779	0.104	5.471	TRUE
Prunus_avium	0.9	0.781	0.104	5.491	TRUE
Prunus_cerasus	1.125	0.78	0.104	5.485	TRUE
Prunus_domestica	6.738	0.775	0.105	5.363	FALSE
Prunus_amygdalus	0.9	0.781	0.104	5.491	TRUE
Prunus_mume	1.9	0.779	0.104	5.462	TRUE
Prunus_persica	1.046	0.78	0.104	5.487	TRUE
Prunus_salicina	0.8	0.781	0.104	5.494	TRUE
Psidium_guajava	1.541	0.779	0.104	5.472	TRUE
Psophocarpus_tetragonolobus	6.843	0.775	0.105	5.361	FALSE
Punica_granatum	2.965	0.777	0.104	5.434	TRUE
Pyrus_bretschneideri	0.295	0.784	0.104	5.496	TRUE
Pyrus_communis	0.2	0.785	0.105	5.486	TRUE
Quercus_rotundifolia	0.47	0.782	0.104	5.5	TRUE
Raphanus_raphanistrum	0.75	0.781	0.104	5.495	TRUE
Rheum_rhabarbarum	1.102	0.78	0.104	5.486	TRUE
Ribes_rubrum	1.9	0.779	0.104	5.462	TRUE
Ribes_uva-crispa	1	0.78	0.104	5.489	TRUE
Salvia_rosmarinus	2.19	0.778	0.104	5.454	TRUE
Rubus_idaeus	0.27	0.784	0.105	5.494	TRUE
Rubus_allegheniensis	1.179	0.78	0.104	5.483	TRUE
Rubus_loganobaccus	0.4	0.783	0.104	5.499	TRUE
Saba_comorensis	3.606	0.777	0.104	5.419	TRUE
Saccharum_spontaneum	0.71	0.781	0.104	5.496	TRUE
Sagittaria_trifolia	0.552	0.782	0.104	5.499	TRUE
Salvia_hispanica	1.8	0.779	0.104	5.465	TRUE
Salvia_officinalis
Sambucus_nigra	0.5	0.782	0.104	5.5	TRUE
Secale_cereale	0.4	0.783	0.104	5.499	TRUE
Sicyos_edulis	3.088	0.777	0.104	5.431	TRUE
Senna_tora	0.4	0.783	0.104	5.499	TRUE
Sesamum_indicum	0.5	0.782	0.104	5.5	TRUE
Sesbania_grandiflora	0.481	0.782	0.104	5.5	TRUE
Sesbania_sesban	0.672	0.781	0.104	5.497	TRUE
Smallanthus_sonchifolius	0.4	0.783	0.104	5.499	TRUE
Solanum_betaceum	12.066	0.773	0.106	5.296	FALSE
Solanum_lycopersicum	0.5	0.782	0.104	5.5	TRUE
Solanum_melongena	0.5	0.782	0.104	5.5	TRUE
Solanum_tuberosum	1.4	0.779	0.104	5.477	TRUE
Sorghum_bicolor	3.08	0.777	0.104	5.431	TRUE
Spondias_mombin	0.64	0.782	0.104	5.498	TRUE
Syzygium_cumini	0.5	0.782	0.104	5.5	TRUE
Syzygium_jambos	0.5	0.782	0.104	5.5	TRUE
Syzygium_samarangense	0.5	0.782	0.104	5.5	TRUE
Talinum_fruticosum	0.6	0.782	0.104	5.498	TRUE
Tamarindus_indica	0.9	0.781	0.104	5.491	TRUE
Taraxacum_officinale	0.978	0.78	0.104	5.489	TRUE
Terminalia_catappa	0.3	0.784	0.104	5.496	TRUE
Thespesia_garckeana	0.293	0.784	0.104	5.496	TRUE
Thymus_vulgaris	0.639	0.782	0.104	5.498	TRUE
Trachyspermum_ammi	0.2	0.785	0.105	5.486	TRUE
Tragopogon_porrifolius	0.43	0.783	0.104	5.5	TRUE
Trichosanthes_cucumerina	0.7	0.781	0.104	5.497	TRUE
Trichosanthes_dioica	1.18	0.78	0.104	5.483	TRUE
Trigonella_foenum-graecum	2	0.778	0.104	5.459	TRUE
Triticosecale	0.749	0.781	0.104	5.495	TRUE
Triticum_aestivum	1.2	0.78	0.104	5.483	TRUE
Triticum_turgidum	0.896	0.781	0.104	5.492	TRUE
Vaccinium_corymbosum	3.688	0.777	0.104	5.417	TRUE
Vaccinium_macrocarpon	0.32	0.784	0.104	5.497	TRUE
Vaccinium_reticulatum	0.6	0.782	0.104	5.498	TRUE
Vicia_faba	0.1	0.787	0.106	5.457	FALSE
Vigna_aconitifolia	2	0.778	0.104	5.459	TRUE
Vigna_angularis	1.8	0.779	0.104	5.465	TRUE
Vigna_radiata	0.9	0.781	0.104	5.491	TRUE
Vigna_subterranea	1.3	0.78	0.104	5.48	TRUE
Vigna_umbellata	4.604	0.776	0.104	5.399	TRUE
Vigna_unguiculata	0.4	0.783	0.104	5.499	TRUE
Vitellaria_paradoxa	0.2	0.785	0.105	5.486	TRUE
Vitex_doniana	0.12	0.786	0.106	5.466	TRUE
Vitis_vinifera	0.098	0.787	0.106	5.456	FALSE
Xanthosoma_sagittifolium	5.6	0.775	0.104	5.381	FALSE
Zea_mays	0.2	0.785	0.105	5.486	TRUE
Zingiber_officinale	2.4	0.778	0.104	5.448	TRUE
Zizania_latifolia	0.9	0.781	0.104	5.491	TRUE
Ziziphus_jujuba	9.2	0.774	0.105	5.329	FALSE

### Sheet: N123
	measuredVal	predVal	lcl_predInt	ucl_predInt	withinCI
Abelmoschus_esculentus	12.066	0.769	0.105	5.251	FALSE
Acca_sellowiana	1.313	0.78	0.104	5.479	TRUE
Actinidia_chinensis	0.2	0.785	0.105	5.486	TRUE
Adansonia_digitata	0.4	0.783	0.104	5.499	TRUE
Aegle_marmelos	0.2	0.785	0.105	5.486	TRUE
Allium_ampeloprasum	0.3	0.784	0.104	5.496	TRUE
Allium_cepa	0.3	0.784	0.104	5.496	TRUE
Allium_fistulosum	1.062	0.78	0.104	5.487	TRUE
Allium_sativum	1.52	0.779	0.104	5.473	TRUE
Aloe_vera	0.54	0.782	0.104	5.499	TRUE
Alternanthera_sessilis	2	0.778	0.104	5.459	TRUE
Amaranthus_tricolor	1.49	0.779	0.104	5.474	TRUE
Amorphophallus_paeoniifolius	6.733	0.775	0.105	5.363	FALSE
Anacardium_occidentale	1.541	0.779	0.104	5.472	TRUE
Ananas_comosus	0.6	0.782	0.104	5.498	TRUE
Anethum_graveolens	1.179	0.78	0.104	5.483	TRUE
Annona_cherimola	1.2	0.78	0.104	5.483	TRUE
Annona_muricata	0.5	0.782	0.104	5.5	TRUE
Annona_reticulata	3.618	0.777	0.104	5.419	TRUE
Annona_squamosa	2.605	0.778	0.104	5.443	TRUE
Annona_x_atemoya	0.55	0.782	0.104	5.499	TRUE
Apium_graveolens	0.565	0.782	0.104	5.499	TRUE
Arachis_hypogaea	0.4	0.783	0.104	5.499	TRUE
Arctium_lappa	1.8	0.779	0.104	5.465	TRUE
Areca_catechu	0.74	0.781	0.104	5.496	TRUE
Armoracia_rusticana	1	0.78	0.104	5.489	TRUE
Artemisia_dracunculus
Artemisia_absinthium	0.3	0.784	0.104	5.496	TRUE
Artocarpus_altilis	0.4	0.783	0.104	5.499	TRUE
Artocarpus_heterophyllus	2.965	0.777	0.104	5.434	TRUE
Asparagus_officinalis	0.2	0.785	0.105	5.486	TRUE
Aster_yomena	0.7	0.781	0.104	5.497	TRUE
Avena_sativa	3.06	0.777	0.104	5.432	TRUE
Averrhoa_carambola	1.85	0.779	0.104	5.463	TRUE
Basella_alba	8.335	0.774	0.105	5.34	FALSE
Benincasa_fistulosa	1.61	0.779	0.104	5.47	TRUE
Benincasa_hispida	0.5	0.782	0.104	5.5	TRUE
Bertholletia_excelsa	0.8	0.781	0.104	5.494	TRUE
Beta_vulgaris	0.22	0.785	0.105	5.489	TRUE
Bidens_pilosa	0	0.794	0.114	5.205	FALSE
Blighia_sapida	0.912	0.781	0.104	5.491	TRUE
Borago_officinalis	0.46	0.783	0.104	5.5	TRUE
Borassus_flabellifer	1.82	0.779	0.104	5.464	TRUE
Brassica_juncea	0.594	0.782	0.104	5.499	TRUE
Brassica_napus	0.418	0.783	0.104	5.499	TRUE
Brassica_oleracea	1.6	0.779	0.104	5.471	TRUE
Brassica_rapa	3.2	0.777	0.104	5.428	TRUE
Cajanus_cajan	0.305	0.784	0.104	5.496	TRUE
Canarium_ovatum	1.114	0.78	0.104	5.485	TRUE
Canavalia_ensiformis	0.2	0.785	0.105	5.486	TRUE
Cannabis_sativa	2.8	0.777	0.104	5.438	TRUE
Capsella_bursa-pastoris	3.606	0.777	0.104	5.419	TRUE
Capsicum_annuum	0.3	0.784	0.104	5.496	TRUE
Carica_papaya	1.6	0.779	0.104	5.471	TRUE
Carissa_carandas	2.4	0.778	0.104	5.448	TRUE
Carissa_macrocarpa	0.4	0.783	0.104	5.499	TRUE
Carthamus_tinctorius	1.706	0.779	0.104	5.467	TRUE
Carum_carvi	0.33	0.783	0.104	5.497	TRUE
Carya_illinoinensis	0.4	0.783	0.104	5.499	TRUE
Casimiroa_edulis	0.639	0.782	0.104	5.498	TRUE
Castanea_sativa	0.734	0.781	0.104	5.496	TRUE
Sesamum_sesamoides	1.23	0.78	0.104	5.482	TRUE
Epilobium_hirsutum	3.363	0.777	0.104	5.425	TRUE
Chenopodium_album	0.92	0.781	0.104	5.491	TRUE
Chenopodium_quinoa	0.9	0.781	0.104	5.491	TRUE
Gambeya_albida	1	0.78	0.104	5.489	TRUE
Cicer_arietinum	0.4	0.783	0.104	5.499	TRUE
Cichorium_endivia	0.4	0.783	0.104	5.499	TRUE
Cichorium_intybus	0.52	0.782	0.104	5.499	TRUE
Citrullus_lanatus	0.12	0.786	0.106	5.466	TRUE
Citrus_aurantium	0.8	0.781	0.104	5.494	TRUE
Citrus_deliciosa	0.7	0.781	0.104	5.497	TRUE
Citrus_aurantiifolia	0.357	0.783	0.104	5.498	TRUE
Citrus_limon	0.451	0.783	0.104	5.5	TRUE
Citrus_maxima	0.4	0.783	0.104	5.499	TRUE
Cleome_gynandra	0.46	0.783	0.104	5.5	TRUE
Coccinia_grandis	0.1	0.787	0.106	5.457	FALSE
Cocos_nucifera	1	0.78	0.104	5.489	TRUE
Coix_lacryma-jobi	0.295	0.784	0.104	5.496	TRUE
Cola_acuminata	0.71	0.781	0.104	5.496	TRUE
Colocasia_esculenta	1.2	0.78	0.104	5.483	TRUE
Corchorus_olitorius	0.672	0.781	0.104	5.497	TRUE
Corchorus_trilocularis	0.9	0.781	0.104	5.491	TRUE
Coriandrum_sativum	0.636	0.782	0.104	5.498	TRUE
Corylus_avellana	0.4	0.783	0.104	5.499	TRUE
Cryptotaenia_canadensis	0.519	0.782	0.104	5.499	TRUE
Cucumis_melo	2.9	0.775	0.104	5.412	TRUE
Cucumis_metulifer	0.26	0.784	0.105	5.493	TRUE
Cucumis_sativus	2.832	0.777	0.104	5.437	TRUE
Cucurbita_maxima	0.116	0.786	0.106	5.464	TRUE
Cucurbita_moschata	0.48	0.782	0.104	5.5	TRUE
Cucurbita_pepo	2.4	0.778	0.104	5.448	TRUE
Cuminum_cyminum	0.4	0.783	0.104	5.499	TRUE
Cyamopsis_tetragonoloba	0.82	0.781	0.104	5.494	TRUE
Cydonia_oblonga	0.3	0.784	0.104	5.496	TRUE
Cymbopogon_citratus	0.598	0.782	0.104	5.499	TRUE
Cynara_cardunculus	1	0.78	0.104	5.489	TRUE
Cyperus_esculentus	0.375	0.783	0.104	5.499	TRUE
Daucus_carota	1.5	0.779	0.104	5.474	TRUE
Detarium_microcarpum	3.688	0.777	0.104	5.417	TRUE
Digitaria_exilis	4.515	0.776	0.104	5.401	TRUE
Digitaria_iburua	0.2	0.785	0.105	5.486	TRUE
Dioscorea_cayenensis	4.27	0.776	0.104	5.405	TRUE
Dioscorea_japonica	0.26	0.784	0.105	5.493	TRUE
Diospyros_virginiana	1.57	0.779	0.104	5.471	TRUE
Dracontomelon_dao	0.2	0.785	0.105	5.486	TRUE
Durio_zibethinus	0.3	0.784	0.104	5.496	TRUE
Dysphania_ambrosioides	0.87	0.781	0.104	5.492	TRUE
Elaeagnus_angustifolia	0.1	0.787	0.106	5.457	FALSE
Elaeis_guineensis	5.6	0.775	0.104	5.381	FALSE
Eleocharis_dulcis	1.49	0.779	0.104	5.474	TRUE
Elettaria_cardamomum	0.806	0.781	0.104	5.494	TRUE
Eleusine_coracana	1.8	0.779	0.104	5.465	TRUE
Eragrostis_tef	0.6	0.782	0.104	5.498	TRUE
Eriobotrya_japonica	0.667	0.781	0.104	5.497	TRUE
Eruca_vesicaria	0.5	0.782	0.104	5.5	TRUE
Eugenia_brasiliensis	0.48	0.782	0.104	5.5	TRUE
Eugenia_uniflora	0.9	0.781	0.104	5.491	TRUE
Eutrema_japonicum	0.6	0.782	0.104	5.498	TRUE
Fagopyrum_esculentum	0.7	0.781	0.104	5.497	TRUE
Farfugium_japonicum	0.854	0.781	0.104	5.493	TRUE
Ficus_carica	0.603	0.782	0.104	5.498	TRUE
Foeniculum_vulgare	1.033	0.78	0.104	5.488	TRUE
Fragaria_ananassa	0.9	0.781	0.104	5.491	TRUE
Garcinia_kola	0.62	0.782	0.104	5.498	TRUE
Garcinia_mangostana	0.5	0.782	0.104	5.5	TRUE
Glebionis_coronaria	4.579	0.715	0.097	4.89	TRUE
Glycine_max	3.4	0.777	0.104	5.424	TRUE
Gymnanthemum_amygdalinum	0.4	0.783	0.104	5.499	TRUE
Helianthus_annuus	0.1	0.787	0.106	5.457	FALSE
Helianthus_tuberosus	0.4	0.783	0.104	5.499	TRUE
Hibiscus_cannabinus	0.649	0.782	0.104	5.498	TRUE
Hibiscus_sabdariffa	3.09	0.777	0.104	5.431	TRUE
Hordeum_vulgare	2.8	0.777	0.104	5.438	TRUE
Selenicereus_undatus	4.72	0.776	0.104	5.397	TRUE
Ipomoea_aquatica	0.101	0.787	0.106	5.457	FALSE
Ipomoea_batatas	0.32	0.784	0.104	5.497	TRUE
Irvingia_gabonensis	0.43	0.783	0.104	5.5	TRUE
Juglans_regia	0.5	0.782	0.104	5.5	TRUE
Lablab_purpureus	0.9	0.781	0.104	5.491	TRUE
Lactuca_sativa	1.8	0.779	0.104	5.465	TRUE
Lagenaria_siceraria	0.71	0.781	0.104	5.496	TRUE
Lens_culinaris	2.075	0.778	0.104	5.457	TRUE
Lepidium_sativum	0.417	0.783	0.104	5.499	TRUE
Lepisanthes_alata	0.254	0.784	0.105	5.493	TRUE
Lilium_pumilum	0.1	0.787	0.106	5.457	FALSE
Limonia_acidissima	0.669	0.781	0.104	5.497	TRUE
Linum_usitatissimum	0.3	0.784	0.104	5.496	TRUE
Litchi_chinensis	0.098	0.787	0.106	5.456	FALSE
Luffa_aegyptiaca	0.47	0.782	0.104	5.5	TRUE
Lupinus_albus	1.2	0.78	0.104	5.483	TRUE
Macadamia_integrifolia	0.091	0.787	0.106	5.452	FALSE
Macrotyloma_uniflorum	0.5	0.782	0.104	5.5	TRUE
Malpighia_emarginata	3.08	0.777	0.104	5.431	TRUE
Malus_domestica	0.7	0.781	0.104	5.497	TRUE
Malus_sylvestris	0.341	0.783	0.104	5.498	TRUE
Mammea_americana	0.6	0.782	0.104	5.498	TRUE
Mangifera_indica	1.1	0.78	0.104	5.486	TRUE
Manihot_esculenta	0.8	0.781	0.104	5.494	TRUE
Manilkara_zapota	0.4	0.783	0.104	5.499	TRUE
Medicago_sativa	0.734	0.781	0.104	5.496	TRUE
Mentha_spicata	10	0.774	0.105	5.319	FALSE
Mentha_x_piperita	0.9	0.781	0.104	5.491	TRUE
Crataegus_germanica	1.3	0.78	0.104	5.48	TRUE
Momordica_charantia	0.9	0.781	0.104	5.491	TRUE
Myrica_rubra	1.5	0.779	0.104	5.474	TRUE
Moringa_oleifera	1.6	0.779	0.104	5.471	TRUE
Morus_nigra	0.349	0.783	0.104	5.498	TRUE
Murraya_koenigii	0.646	0.782	0.104	5.498	TRUE
Musa_acuminata	0.481	0.782	0.104	5.5	TRUE
Musa_paradisiaca	1.9	0.779	0.104	5.462	TRUE
Nasturtium_officinale	0.25	0.784	0.105	5.492	TRUE
Nelumbo_nucifera	2.8	0.777	0.104	5.438	TRUE
Nephelium_lappaceum	2.2	0.778	0.104	5.454	TRUE
Ocimum_basilicum	0.983	0.78	0.104	5.489	TRUE
Oenanthe_javanica	0.896	0.781	0.104	5.492	TRUE
Opuntia_ficus-indica	1.084	0.78	0.104	5.486	TRUE
Pachyrhizus_erosus	0.5	0.782	0.104	5.5	TRUE
Pandanus_tectorius	1.102	0.78	0.104	5.486	TRUE
Panicum_miliaceum	0.188	0.785	0.105	5.484	TRUE
Panicum_sumatrense	0.27	0.784	0.105	5.494	TRUE
Papaver_somniferum	2.284	0.778	0.104	5.451	TRUE
Parkia_biglobosa	1.6	0.779	0.104	5.471	TRUE
Paspalum_scrobiculatum	0.85	0.781	0.104	5.493	TRUE
Passiflora_edulis	6.843	0.775	0.105	5.361	FALSE
Passiflora_ligularis	1.738	0.779	0.104	5.467	TRUE
Pastinaca_sativa	0.902	0.781	0.104	5.491	TRUE
Perideridia_oregana	1.824	0.779	0.104	5.464	TRUE
Perilla_frutescens	0.8	0.781	0.104	5.494	TRUE
Persea_americana	1.125	0.78	0.104	5.485	TRUE
Petasites_japonicus	0.367	0.783	0.104	5.499	TRUE
Petroselinum_crispum	0.9	0.781	0.104	5.491	TRUE
Phaseolus_coccineus	0.34	0.783	0.104	5.498	TRUE
Phaseolus_lunatus	1.537	0.779	0.104	5.472	TRUE
Phaseolus_vulgaris	1.3	0.78	0.104	5.48	TRUE
Phoenix_dactylifera	0.7	0.781	0.104	5.497	TRUE
Phyllostachys_edulis	0.562	0.782	0.104	5.499	TRUE
Physalis_peruviana	0.9	0.781	0.104	5.491	TRUE
Physalis_philadelphica	1.29	0.78	0.104	5.48	TRUE
Pimpinella_anisum	0.5	0.782	0.104	5.5	TRUE
Piper_betle	0.749	0.781	0.104	5.495	TRUE
Pistacia_vera	0.3	0.784	0.104	5.496	TRUE
Pisum_sativum	4.674	0.776	0.104	5.398	TRUE
Portulaca_oleracea	0.67	0.781	0.104	5.497	TRUE
Prunus_armeniaca	1.43	0.779	0.104	5.476	TRUE
Prunus_avium	0.295	0.784	0.104	5.496	TRUE
Prunus_cerasus	1.4	0.779	0.104	5.477	TRUE
Prunus_domestica	0.552	0.782	0.104	5.499	TRUE
Prunus_amygdalus	3.088	0.777	0.104	5.431	TRUE
Prunus_mume	1.938	0.778	0.104	5.461	TRUE
Prunus_persica	0.32	0.784	0.104	5.497	TRUE
Prunus_salicina	0.161	0.785	0.105	5.479	TRUE
Psidium_guajava	0.64	0.782	0.104	5.498	TRUE
Psophocarpus_tetragonolobus	0.948	0.78	0.104	5.49	TRUE
Punica_granatum	1.101	0.78	0.104	5.486	TRUE
Pyrus_bretschneideri	0.2	0.785	0.105	5.486	TRUE
Pyrus_communis	0.978	0.78	0.104	5.489	TRUE
Quercus_rotundifolia	2.473	0.778	0.104	5.446	TRUE
Raphanus_raphanistrum	0.934	0.781	0.104	5.491	TRUE
Rheum_rhabarbarum	0.154	0.786	0.105	5.477	TRUE
Ribes_rubrum	0.1	0.787	0.106	5.457	FALSE
Ribes_uva-crispa	0.6	0.782	0.104	5.498	TRUE
Salvia_rosmarinus	1.5	0.779	0.104	5.474	TRUE
Rubus_idaeus	0.386	0.783	0.104	5.499	TRUE
Rubus_allegheniensis	2.63	0.778	0.104	5.442	TRUE
Rubus_loganobaccus	1.3	0.78	0.104	5.48	TRUE
Saba_comorensis	1.2	0.78	0.104	5.483	TRUE
Saccharum_spontaneum	0.55	0.782	0.104	5.499	TRUE
Sagittaria_trifolia	9.2	0.774	0.105	5.329	FALSE
Salvia_hispanica	0.557	0.782	0.104	5.499	TRUE
Salvia_officinalis
Sambucus_nigra	0.5	0.782	0.104	5.5	TRUE
Secale_cereale	0.61	0.782	0.104	5.498	TRUE
Sicyos_edulis	0.644	0.782	0.104	5.498	TRUE
Senna_tora	0.2	0.785	0.105	5.486	TRUE
Sesamum_indicum	0.75	0.781	0.104	5.495	TRUE
Sesbania_grandiflora	1.34	0.78	0.104	5.478	TRUE
Sesbania_sesban	1.8	0.779	0.104	5.465	TRUE
Smallanthus_sonchifolius	0.9	0.781	0.104	5.491	TRUE
Solanum_betaceum	0.743	0.781	0.104	5.496	TRUE
Solanum_lycopersicum	0.58	0.782	0.104	5.499	TRUE
Solanum_melongena	0.8	0.781	0.104	5.494	TRUE
Solanum_tuberosum	0.2	0.785	0.105	5.486	TRUE
Sorghum_bicolor	1.167	0.78	0.104	5.484	TRUE
Spondias_mombin	0.4	0.783	0.104	5.499	TRUE
Syzygium_cumini	0.1	0.787	0.106	5.457	FALSE
Syzygium_jambos	0.3	0.784	0.104	5.496	TRUE
Syzygium_samarangense	0.806	0.781	0.104	5.494	TRUE
Talinum_fruticosum	1.9	0.779	0.104	5.462	TRUE
Tamarindus_indica	3.08	0.777	0.104	5.431	TRUE
Taraxacum_officinale	0.5	0.782	0.104	5.5	TRUE
Terminalia_catappa	0.2	0.785	0.105	5.486	TRUE
Thespesia_garckeana	0.14	0.786	0.106	5.473	TRUE
Thymus_vulgaris	6.738	0.775	0.105	5.363	FALSE
Trachyspermum_ammi	3.627	0.777	0.104	5.419	TRUE
Tragopogon_porrifolius	1.4	0.779	0.104	5.477	TRUE
Trichosanthes_cucumerina	0.3	0.784	0.104	5.496	TRUE
Trichosanthes_dioica	1.2	0.78	0.104	5.483	TRUE
Trigonella_foenum-graecum	0.46	0.783	0.104	5.5	TRUE
Triticosecale	0.6	0.782	0.104	5.498	TRUE
Triticum_aestivum	2	0.778	0.104	5.459	TRUE
Triticum_turgidum	2.19	0.778	0.104	5.454	TRUE
Vaccinium_corymbosum	1.18	0.78	0.104	5.483	TRUE
Vaccinium_macrocarpon	1.9	0.779	0.104	5.462	TRUE
Vaccinium_reticulatum	0.4	0.783	0.104	5.499	TRUE
Vicia_faba	0.429	0.783	0.104	5.5	TRUE
Vigna_aconitifolia	0.4	0.783	0.104	5.499	TRUE
Vigna_angularis	1.1	0.78	0.104	5.486	TRUE
Vigna_radiata	0.6	0.782	0.104	5.498	TRUE
Vigna_subterranea	0.5	0.782	0.104	5.5	TRUE
Vigna_umbellata	7.02	0.775	0.105	5.358	FALSE
Vigna_unguiculata	0.178	0.785	0.105	5.482	TRUE
Vitellaria_paradoxa	1.046	0.78	0.104	5.487	TRUE
Vitex_doniana	4.733	0.776	0.104	5.396	TRUE
Vitis_vinifera	0.25	0.784	0.105	5.492	TRUE
Xanthosoma_sagittifolium	0.639	0.782	0.104	5.498	TRUE
Zea_mays	0.9	0.781	0.104	5.491	TRUE
Zingiber_officinale	4.604	0.776	0.104	5.399	TRUE
Zizania_latifolia	1.3	0.78	0.104	5.48	TRUE
Ziziphus_jujuba	0.293	0.784	0.104	5.496	TRUE

### Sheet: N124
	measuredVal	predVal	lcl_predInt	ucl_predInt	withinCI
Abelmoschus_esculentus	0.48	0.782	0.104	5.5	TRUE
Acca_sellowiana	1.938	0.778	0.104	5.461	TRUE
Actinidia_chinensis	2.8	0.777	0.104	5.438	TRUE
Adansonia_digitata	0.8	0.781	0.104	5.494	TRUE
Aegle_marmelos	0.734	0.781	0.104	5.496	TRUE
Allium_ampeloprasum	0.14	0.786	0.106	5.473	TRUE
Allium_cepa	4.674	0.776	0.104	5.398	TRUE
Allium_fistulosum	0.2	0.785	0.105	5.486	TRUE
Allium_sativum	2.9	0.777	0.104	5.436	TRUE
Aloe_vera	0.7	0.781	0.104	5.497	TRUE
Alternanthera_sessilis	0.82	0.781	0.104	5.494	TRUE
Amaranthus_tricolor	1.49	0.779	0.104	5.474	TRUE
Amorphophallus_paeoniifolius	0.3	0.784	0.104	5.496	TRUE
Anacardium_occidentale	1.6	0.779	0.104	5.471	TRUE
Ananas_comosus	4.72	0.776	0.104	5.397	TRUE
Anethum_graveolens	0.9	0.781	0.104	5.491	TRUE
Annona_cherimola	2	0.778	0.104	5.459	TRUE
Annona_muricata	0.341	0.783	0.104	5.498	TRUE
Annona_reticulata	1.9	0.779	0.104	5.462	TRUE
Annona_squamosa	4.733	0.776	0.104	5.396	TRUE
Annona_x_atemoya	0.1	0.787	0.106	5.457	FALSE
Apium_graveolens	0.32	0.784	0.104	5.497	TRUE
Arachis_hypogaea	0.3	0.784	0.104	5.496	TRUE
Arctium_lappa	0.4	0.783	0.104	5.499	TRUE
Areca_catechu	1.1	0.78	0.104	5.486	TRUE
Armoracia_rusticana	0.091	0.787	0.106	5.452	FALSE
Artemisia_dracunculus
Artemisia_absinthium	0.46	0.783	0.104	5.5	TRUE
Artocarpus_altilis	0.3	0.784	0.104	5.496	TRUE
Artocarpus_heterophyllus	0.47	0.782	0.104	5.5	TRUE
Asparagus_officinalis	0.9	0.781	0.104	5.491	TRUE
Aster_yomena	0.367	0.783	0.104	5.499	TRUE
Avena_sativa	1.2	0.78	0.104	5.483	TRUE
Averrhoa_carambola	0.12	0.786	0.106	5.466	TRUE
Basella_alba	0.649	0.782	0.104	5.498	TRUE
Benincasa_fistulosa	0.3	0.784	0.104	5.496	TRUE
Benincasa_hispida	0.1	0.787	0.106	5.457	FALSE
Bertholletia_excelsa	0.67	0.781	0.104	5.497	TRUE
Beta_vulgaris	0.3	0.784	0.104	5.496	TRUE
Bidens_pilosa	1.9	0.779	0.104	5.462	TRUE
Blighia_sapida	1.179	0.78	0.104	5.483	TRUE
Borago_officinalis	0.636	0.782	0.104	5.498	TRUE
Borassus_flabellifer	0.418	0.783	0.104	5.499	TRUE
Brassica_juncea	0.75	0.781	0.104	5.495	TRUE
Brassica_napus	0.4	0.783	0.104	5.499	TRUE
Brassica_oleracea	2.8	0.777	0.104	5.438	TRUE
Brassica_rapa	1.6	0.779	0.104	5.471	TRUE
Cajanus_cajan	0.25	0.784	0.105	5.492	TRUE
Canarium_ovatum	2.075	0.778	0.104	5.457	TRUE
Canavalia_ensiformis	8.335	0.774	0.105	5.34	FALSE
Cannabis_sativa	2.473	0.778	0.104	5.446	TRUE
Capsella_bursa-pastoris	0.4	0.783	0.104	5.499	TRUE
Capsicum_annuum	2.8	0.777	0.104	5.438	TRUE
Carica_papaya	0.429	0.783	0.104	5.5	TRUE
Carissa_carandas	1.537	0.779	0.104	5.472	TRUE
Carissa_macrocarpa	2.63	0.778	0.104	5.442	TRUE
Carthamus_tinctorius	3.08	0.777	0.104	5.431	TRUE
Carum_carvi	3.4	0.777	0.104	5.424	TRUE
Carya_illinoinensis	0.598	0.782	0.104	5.499	TRUE
Casimiroa_edulis	0.386	0.783	0.104	5.499	TRUE
Castanea_sativa	0.948	0.78	0.104	5.49	TRUE
Sesamum_sesamoides	0.9	0.781	0.104	5.491	TRUE
Epilobium_hirsutum	0.743	0.781	0.104	5.496	TRUE
Chenopodium_album	0.519	0.782	0.104	5.499	TRUE
Chenopodium_quinoa	4.27	0.776	0.104	5.405	TRUE
Gambeya_albida	0.978	0.78	0.104	5.489	TRUE
Cicer_arietinum	0.9	0.781	0.104	5.491	TRUE
Cichorium_endivia	2.19	0.778	0.104	5.454	TRUE
Cichorium_intybus	0.5	0.782	0.104	5.5	TRUE
Citrullus_lanatus	0.6	0.782	0.104	5.498	TRUE
Citrus_aurantium	0.9	0.781	0.104	5.491	TRUE
Citrus_deliciosa	0.5	0.782	0.104	5.5	TRUE
Citrus_aurantiifolia	0.4	0.783	0.104	5.499	TRUE
Citrus_limon	1.706	0.779	0.104	5.467	TRUE
Citrus_maxima	0.3	0.784	0.104	5.496	TRUE
Cleome_gynandra	0.417	0.783	0.104	5.499	TRUE
Coccinia_grandis	0.557	0.782	0.104	5.499	TRUE
Cocos_nucifera	0.481	0.782	0.104	5.5	TRUE
Coix_lacryma-jobi	3.606	0.777	0.104	5.419	TRUE
Cola_acuminata	2.965	0.777	0.104	5.434	TRUE
Colocasia_esculenta	6.733	0.775	0.105	5.363	FALSE
Corchorus_olitorius	3.09	0.777	0.104	5.431	TRUE
Corchorus_trilocularis	0.672	0.781	0.104	5.497	TRUE
Coriandrum_sativum	0.61	0.782	0.104	5.498	TRUE
Corylus_avellana	1.5	0.779	0.104	5.474	TRUE
Cryptotaenia_canadensis	0.9	0.781	0.104	5.491	TRUE
Cucumis_melo	0.7	0.781	0.104	5.497	TRUE
Cucumis_metulifer	0.32	0.784	0.104	5.497	TRUE
Cucumis_sativus	0.9	0.781	0.104	5.491	TRUE
Cucurbita_maxima	0.2	0.785	0.105	5.486	TRUE
Cucurbita_moschata	0.357	0.783	0.104	5.498	TRUE
Cucurbita_pepo	0.2	0.785	0.105	5.486	TRUE
Cuminum_cyminum	0.4	0.783	0.104	5.499	TRUE
Cyamopsis_tetragonoloba	0.52	0.782	0.104	5.499	TRUE
Cydonia_oblonga	0.54	0.782	0.104	5.499	TRUE
Cymbopogon_citratus	1	0.78	0.104	5.489	TRUE
Cynara_cardunculus	0.6	0.782	0.104	5.498	TRUE
Cyperus_esculentus	1.738	0.779	0.104	5.467	TRUE
Daucus_carota	0.912	0.781	0.104	5.491	TRUE
Detarium_microcarpum	0.896	0.781	0.104	5.492	TRUE
Digitaria_exilis	0.4	0.783	0.104	5.499	TRUE
Digitaria_iburua	0.4	0.783	0.104	5.499	TRUE
Dioscorea_cayenensis	0.34	0.783	0.104	5.498	TRUE
Dioscorea_japonica	0.3	0.784	0.104	5.496	TRUE
Diospyros_virginiana	0.565	0.782	0.104	5.499	TRUE
Dracontomelon_dao	2.605	0.778	0.104	5.443	TRUE
Durio_zibethinus	0.293	0.784	0.104	5.496	TRUE
Dysphania_ambrosioides	0.639	0.782	0.104	5.498	TRUE
Elaeagnus_angustifolia	1.033	0.78	0.104	5.488	TRUE
Elaeis_guineensis	1.34	0.78	0.104	5.478	TRUE
Eleocharis_dulcis	3.2	0.777	0.104	5.428	TRUE
Elettaria_cardamomum	1.824	0.779	0.104	5.464	TRUE
Eleusine_coracana	0.5	0.782	0.104	5.5	TRUE
Eragrostis_tef	0.806	0.781	0.104	5.494	TRUE
Eriobotrya_japonica	0.5	0.782	0.104	5.5	TRUE
Eruca_vesicaria	0.098	0.787	0.106	5.456	FALSE
Eugenia_brasiliensis	0.2	0.785	0.105	5.486	TRUE
Eugenia_uniflora	1.82	0.779	0.104	5.464	TRUE
Eutrema_japonicum	4.604	0.776	0.104	5.399	TRUE
Fagopyrum_esculentum	1.29	0.78	0.104	5.48	TRUE
Farfugium_japonicum	1.9	0.779	0.104	5.462	TRUE
Ficus_carica	0.2	0.785	0.105	5.486	TRUE
Foeniculum_vulgare	0.5	0.782	0.104	5.5	TRUE
Fragaria_ananassa	1.2	0.78	0.104	5.483	TRUE
Garcinia_kola	0.48	0.782	0.104	5.5	TRUE
Garcinia_mangostana	0.934	0.781	0.104	5.491	TRUE
Glebionis_coronaria	1.49	0.779	0.104	5.474	TRUE
Glycine_max	0.4	0.783	0.104	5.499	TRUE
Gymnanthemum_amygdalinum	2.4	0.778	0.104	5.448	TRUE
Helianthus_annuus	3.088	0.777	0.104	5.431	TRUE
Helianthus_tuberosus	4.579	0.776	0.104	5.399	TRUE
Hibiscus_cannabinus	1.6	0.779	0.104	5.471	TRUE
Hibiscus_sabdariffa	1.167	0.78	0.104	5.484	TRUE
Hordeum_vulgare	0.62	0.782	0.104	5.498	TRUE
Selenicereus_undatus	1.23	0.78	0.104	5.482	TRUE
Ipomoea_aquatica	3.627	0.777	0.104	5.419	TRUE
Ipomoea_batatas	0.5	0.782	0.104	5.5	TRUE
Irvingia_gabonensis	0.3	0.784	0.104	5.496	TRUE
Juglans_regia	1.5	0.779	0.104	5.474	TRUE
Lablab_purpureus	0.6	0.782	0.104	5.498	TRUE
Lactuca_sativa	0.178	0.785	0.105	5.482	TRUE
Lagenaria_siceraria	1.8	0.779	0.104	5.465	TRUE
Lens_culinaris	1.125	0.78	0.104	5.485	TRUE
Lepidium_sativum	0.669	0.781	0.104	5.497	TRUE
Lepisanthes_alata	9.2	0.774	0.105	5.329	FALSE
Lilium_pumilum	0.644	0.782	0.104	5.498	TRUE
Limonia_acidissima	0.5	0.782	0.104	5.5	TRUE
Linum_usitatissimum	0.1	0.787	0.106	5.457	FALSE
Litchi_chinensis	1.2	0.78	0.104	5.483	TRUE
Luffa_aegyptiaca	2.2	0.778	0.104	5.454	TRUE
Lupinus_albus	0.9	0.781	0.104	5.491	TRUE
Macadamia_integrifolia	0.552	0.782	0.104	5.499	TRUE
Macrotyloma_uniflorum	0.4	0.783	0.104	5.499	TRUE
Malpighia_emarginata	3.688	0.777	0.104	5.417	TRUE
Malus_domestica	1.102	0.78	0.104	5.486	TRUE
Malus_sylvestris	0.85	0.781	0.104	5.493	TRUE
Mammea_americana	0.254	0.784	0.105	5.493	TRUE
Mangifera_indica	0.2	0.785	0.105	5.486	TRUE
Manihot_esculenta	0.2	0.785	0.105	5.486	TRUE
Manilkara_zapota	0.55	0.782	0.104	5.499	TRUE
Medicago_sativa	1.8	0.779	0.104	5.465	TRUE
Mentha_spicata	0.349	0.783	0.104	5.498	TRUE
Mentha_x_piperita	0.6	0.782	0.104	5.498	TRUE
Crataegus_germanica	1.046	0.78	0.104	5.487	TRUE
Momordica_charantia	1.4	0.779	0.104	5.477	TRUE
Myrica_rubra	1.2	0.78	0.104	5.483	TRUE
Moringa_oleifera	0.6	0.782	0.104	5.498	TRUE
Morus_nigra	0.8	0.781	0.104	5.494	TRUE
Murraya_koenigii	0.26	0.784	0.105	5.493	TRUE
Musa_acuminata	1.101	0.78	0.104	5.486	TRUE
Musa_paradisiaca	0.64	0.782	0.104	5.498	TRUE
Nasturtium_officinale	0.2	0.785	0.105	5.486	TRUE
Nelumbo_nucifera	0.188	0.785	0.105	5.484	TRUE
Nephelium_lappaceum	1	0.78	0.104	5.489	TRUE
Ocimum_basilicum	1	0.78	0.104	5.489	TRUE
Oenanthe_javanica	0.562	0.782	0.104	5.499	TRUE
Opuntia_ficus-indica	0.4	0.783	0.104	5.499	TRUE
Pachyrhizus_erosus	1.43	0.779	0.104	5.476	TRUE
Pandanus_tectorius	0.8	0.781	0.104	5.494	TRUE
Panicum_miliaceum	0.295	0.784	0.104	5.496	TRUE
Panicum_sumatrense	1.3	0.78	0.104	5.48	TRUE
Papaver_somniferum	5.6	0.775	0.104	5.381	FALSE
Parkia_biglobosa	0.646	0.782	0.104	5.498	TRUE
Paspalum_scrobiculatum	0.5	0.782	0.104	5.5	TRUE
Passiflora_edulis	0.1	0.787	0.106	5.457	FALSE
Passiflora_ligularis	0.5	0.782	0.104	5.5	TRUE
Pastinaca_sativa	3.363	0.777	0.104	5.425	TRUE
Perideridia_oregana	0.5	0.782	0.104	5.5	TRUE
Perilla_frutescens	1.8	0.779	0.104	5.465	TRUE
Persea_americana	0.749	0.781	0.104	5.495	TRUE
Petasites_japonicus	0.27	0.784	0.105	5.494	TRUE
Petroselinum_crispum	1.3	0.78	0.104	5.48	TRUE
Phaseolus_coccineus	0.7	0.781	0.104	5.497	TRUE
Phaseolus_lunatus	12.066	0.773	0.106	5.296	FALSE
Phaseolus_vulgaris	0.6	0.782	0.104	5.498	TRUE
Phoenix_dactylifera	0.1	0.787	0.106	5.457	FALSE
Phyllostachys_edulis	0.9	0.781	0.104	5.491	TRUE
Physalis_peruviana	0.983	0.78	0.104	5.489	TRUE
Physalis_philadelphica	0.8	0.781	0.104	5.494	TRUE
Pimpinella_anisum	0.71	0.781	0.104	5.496	TRUE
Piper_betle	0.4	0.783	0.104	5.499	TRUE
Pistacia_vera	1.541	0.779	0.104	5.472	TRUE
Pisum_sativum	0.7	0.781	0.104	5.497	TRUE
Portulaca_oleracea	0.5	0.782	0.104	5.5	TRUE
Prunus_armeniaca	3.618	0.777	0.104	5.419	TRUE
Prunus_avium	1.57	0.779	0.104	5.471	TRUE
Prunus_cerasus	2	0.778	0.104	5.459	TRUE
Prunus_domestica	0.594	0.782	0.104	5.499	TRUE
Prunus_amygdalus	4.515	0.776	0.104	5.401	TRUE
Prunus_mume	0.639	0.782	0.104	5.498	TRUE
Prunus_persica	1.062	0.78	0.104	5.487	TRUE
Prunus_salicina	0.4	0.783	0.104	5.499	TRUE
Psidium_guajava	0.8	0.781	0.104	5.494	TRUE
Psophocarpus_tetragonolobus	0.55	0.782	0.104	5.499	TRUE
Punica_granatum	0.161	0.785	0.105	5.479	TRUE
Pyrus_bretschneideri	1	0.78	0.104	5.489	TRUE
Pyrus_communis	1.8	0.779	0.104	5.465	TRUE
Quercus_rotundifolia	10	0.774	0.105	5.319	FALSE
Raphanus_raphanistrum	0.22	0.785	0.105	5.489	TRUE
Rheum_rhabarbarum	0.3	0.784	0.104	5.496	TRUE
Ribes_rubrum	1.3	0.78	0.104	5.48	TRUE
Ribes_uva-crispa	0.58	0.782	0.104	5.499	TRUE
Salvia_rosmarinus	1.6	0.779	0.104	5.471	TRUE
Rubus_idaeus	0.7	0.781	0.104	5.497	TRUE
Rubus_allegheniensis	0.92	0.781	0.104	5.491	TRUE
Rubus_loganobaccus	0.33	0.783	0.104	5.497	TRUE
Saba_comorensis	0.6	0.782	0.104	5.498	TRUE
Saccharum_spontaneum	0.295	0.784	0.104	5.496	TRUE
Sagittaria_trifolia	3.06	0.777	0.104	5.432	TRUE
Salvia_hispanica	0.305	0.784	0.104	5.496	TRUE
Salvia_officinalis
Sambucus_nigra	1.114	0.78	0.104	5.485	TRUE
Secale_cereale	0.9	0.781	0.104	5.491	TRUE
Sicyos_edulis	6.738	0.775	0.105	5.363	FALSE
Senna_tora	0.4	0.783	0.104	5.499	TRUE
Sesamum_indicum	0.806	0.781	0.104	5.494	TRUE
Sesbania_grandiflora	1.18	0.78	0.104	5.483	TRUE
Sesbania_sesban	1.313	0.78	0.104	5.479	TRUE
Smallanthus_sonchifolius	0.375	0.783	0.104	5.499	TRUE
Solanum_betaceum	0.43	0.783	0.104	5.5	TRUE
Solanum_lycopersicum	3.08	0.777	0.104	5.431	TRUE
Solanum_melongena	0.603	0.782	0.104	5.498	TRUE
Solanum_tuberosum	2.284	0.778	0.104	5.451	TRUE
Sorghum_bicolor	0.26	0.784	0.105	5.493	TRUE
Spondias_mombin	0.74	0.781	0.104	5.496	TRUE
Syzygium_cumini	1.084	0.78	0.104	5.486	TRUE
Syzygium_jambos	0.667	0.781	0.104	5.497	TRUE
Syzygium_samarangense	0.9	0.781	0.104	5.491	TRUE
Talinum_fruticosum	1.5	0.779	0.104	5.474	TRUE
Tamarindus_indica	0.902	0.781	0.104	5.491	TRUE
Taraxacum_officinale	7.02	0.775	0.105	5.358	FALSE
Terminalia_catappa	0.854	0.781	0.104	5.493	TRUE
Thespesia_garckeana	0.2	0.785	0.105	5.486	TRUE
Thymus_vulgaris	0.116	0.786	0.106	5.464	TRUE
Trachyspermum_ammi	1.2	0.78	0.104	5.483	TRUE
Tragopogon_porrifolius	0.3	0.784	0.104	5.496	TRUE
Trichosanthes_cucumerina	1.52	0.779	0.104	5.473	TRUE
Trichosanthes_dioica	0.1	0.787	0.106	5.457	FALSE
Trigonella_foenum-graecum	0.46	0.783	0.104	5.5	TRUE
Triticosecale	0	0.794	0.114	5.205	FALSE
Triticum_aestivum	0.87	0.781	0.104	5.492	TRUE
Triticum_turgidum	0.734	0.781	0.104	5.496	TRUE
Vaccinium_corymbosum	1.3	0.78	0.104	5.48	TRUE
Vaccinium_macrocarpon	0.46	0.783	0.104	5.5	TRUE
Vaccinium_reticulatum	2.832	0.777	0.104	5.437	TRUE
Vicia_faba	0.4	0.783	0.104	5.499	TRUE
Vigna_aconitifolia	0.101	0.787	0.106	5.457	FALSE
Vigna_angularis	0.4	0.783	0.104	5.499	TRUE
Vigna_radiata	1.85	0.779	0.104	5.463	TRUE
Vigna_subterranea	0.154	0.786	0.105	5.477	TRUE
Vigna_umbellata	0.25	0.784	0.105	5.492	TRUE
Vigna_unguiculata	6.843	0.775	0.105	5.361	FALSE
Vitellaria_paradoxa	1.1	0.78	0.104	5.486	TRUE
Vitex_doniana	2.4	0.778	0.104	5.448	TRUE
Vitis_vinifera	0.4	0.783	0.104	5.499	TRUE
Xanthosoma_sagittifolium	0.2	0.785	0.105	5.486	TRUE
Zea_mays	1.61	0.779	0.104	5.47	TRUE
Zingiber_officinale	0.451	0.783	0.104	5.5	TRUE
Zizania_latifolia	0.71	0.781	0.104	5.496	TRUE
Ziziphus_jujuba	1.4	0.779	0.104	5.477	TRUE

### Sheet: N125
	measuredVal	predVal	lcl_predInt	ucl_predInt	withinCI
Abelmoschus_esculentus	2.8	0.664	0.096	4.293	TRUE
Acca_sellowiana	0.188	0.667	0.093	4.425	TRUE
Actinidia_chinensis	1.6	0.741	0.1	5.115	TRUE
Adansonia_digitata	0.82	0.715	0.101	4.722	TRUE
Aegle_marmelos	0.481	0.746	0.106	4.92	TRUE
Allium_ampeloprasum	0.33	0.675	0.096	4.434	TRUE
Allium_cepa	0.519	0.664	0.094	4.374	TRUE
Allium_fistulosum	0.7	0.632	0.089	4.143	TRUE
Allium_sativum	0.34	0.674	0.095	4.44	TRUE
Aloe_vera	1.537	0.678	0.093	4.6	TRUE
Alternanthera_sessilis	1.6	0.699	0.098	4.625	TRUE
Amaranthus_tricolor	0.46	0.752	0.106	4.991	TRUE
Amorphophallus_paeoniifolius	3.088	0.653	0.086	4.55	TRUE
Anacardium_occidentale	0.2	0.805	0.117	5.231	TRUE
Ananas_comosus	7.02	0.715	0.097	4.897	FALSE
Anethum_graveolens	0.3	0.851	0.124	5.54	TRUE
Annona_cherimola	1.5	0.577	0.082	3.738	TRUE
Annona_muricata	0.4	0.687	0.097	4.53	TRUE
Annona_reticulata	0.54	0.645	0.091	4.228	TRUE
Annona_squamosa	1.102	0.603	0.085	3.926	TRUE
Annona_x_atemoya	0.1	0.729	0.105	4.725	FALSE
Apium_graveolens	1.82	0.79	0.114	5.157	TRUE
Arachis_hypogaea	5.6	0.927	0.131	6.219	TRUE
Arctium_lappa	0.3	0.814	0.118	5.284	TRUE
Areca_catechu	0.8	0.663	0.093	4.372	TRUE
Armoracia_rusticana	1.5	0.743	0.106	4.873	TRUE
Artemisia_dracunculus
Artemisia_absinthium	0.12	0.828	0.123	5.269	TRUE
Artocarpus_altilis	4.579	0.862	0.125	5.621	TRUE
Artocarpus_heterophyllus	6.738	0.842	0.123	5.461	FALSE
Asparagus_officinalis	0.14	0.726	0.1	4.891	TRUE
Aster_yomena	0.734	0.759	0.108	5	TRUE
Avena_sativa	0.594	0.912	0.132	5.973	TRUE
Averrhoa_carambola	0.64	0.753	0.1	5.284	TRUE
Basella_alba	0.7	0.771	0.108	5.143	TRUE
Benincasa_fistulosa	3.627	0.747	0.109	4.806	TRUE
Benincasa_hispida	0.667	0.808	0.117	5.269	TRUE
Bertholletia_excelsa	1.57	0.739	0.101	5.038	TRUE
Beta_vulgaris	0.1	0.801	0.115	5.242	FALSE
Bidens_pilosa	0.5	0.777	0.111	5.11	TRUE
Blighia_sapida	2.075	0.746	0.108	4.844	TRUE
Borago_officinalis	12.066	0.707	0.098	4.747	FALSE
Borassus_flabellifer	0.5	0.69	0.096	4.61	TRUE
Brassica_juncea	2	0.717	0.104	4.645	TRUE
Brassica_napus	1.4	0.732	0.105	4.756	TRUE
Brassica_oleracea	0.5	0.758	0.109	4.94	TRUE
Brassica_rapa	0.2	0.814	0.119	5.235	TRUE
Cajanus_cajan	0.7	1.019	0.147	6.731	TRUE
Canarium_ovatum	0.2	0.792	0.111	5.295	TRUE
Canavalia_ensiformis	0.9	0.999	0.142	6.669	TRUE
Cannabis_sativa	0.116	0.825	0.115	5.556	TRUE
Capsella_bursa-pastoris	0.3	0.794	0.114	5.212	TRUE
Capsicum_annuum	4.674	0.739	0.107	4.798	TRUE
Carica_papaya	0.5	0.759	0.105	5.128	TRUE
Carissa_carandas	0.4	0.878	0.129	5.66	TRUE
Carissa_macrocarpa	1.8	0.773	0.112	5.03	TRUE
Carthamus_tinctorius	0.6	0.756	0.108	4.949	TRUE
Carum_carvi	0.254	0.859	0.125	5.574	TRUE
Carya_illinoinensis	1.3	0.756	0.107	4.989	TRUE
Casimiroa_edulis	0.48	0.729	0.101	4.919	TRUE
Castanea_sativa	0.341	0.73	0.104	4.787	TRUE
Sesamum_sesamoides	0.4	0.638	0.09	4.181	TRUE
Epilobium_hirsutum	0.552	0.689	0.094	4.714	TRUE
Chenopodium_album	0.5	0.748	0.108	4.862	TRUE
Chenopodium_quinoa	0.9	0.715	0.103	4.648	TRUE
Gambeya_albida	0.7	0.745	0.106	4.906	TRUE
Cicer_arietinum	9.2	0.928	0.136	6.03	FALSE
Cichorium_endivia	0.3	0.784	0.114	5.069	TRUE
Cichorium_intybus	1.313	0.725	0.105	4.702	TRUE
Citrullus_lanatus	0.6	0.806	0.116	5.268	TRUE
Citrus_aurantium	0.3	0.77	0.111	4.999	TRUE
Citrus_deliciosa	0.5	0.744	0.106	4.868	TRUE
Citrus_aurantiifolia	1.2	0.709	0.101	4.632	TRUE
Citrus_limon	0.1	0.813	0.12	5.198	FALSE
Citrus_maxima	2.63	0.679	0.098	4.403	TRUE
Cleome_gynandra	0.806	0.738	0.103	4.942	TRUE
Coccinia_grandis	1.033	0.791	0.113	5.188	TRUE
Cocos_nucifera	0.9	0.657	0.093	4.312	TRUE
Coix_lacryma-jobi	0.9	0.877	0.127	5.728	TRUE
Cola_acuminata	0.58	0.727	0.103	4.81	TRUE
Colocasia_esculenta	0.305	0.711	0.094	4.967	TRUE
Corchorus_olitorius	1.2	0.698	0.1	4.549	TRUE
Corchorus_trilocularis	0.4	0.749	0.107	4.888	TRUE
Coriandrum_sativum	2.4	0.783	0.113	5.106	TRUE
Corylus_avellana	0.9	0.757	0.102	5.23	TRUE
Cryptotaenia_canadensis	1.046	0.795	0.114	5.212	TRUE
Cucumis_melo	0.3	0.831	0.121	5.395	TRUE
Cucumis_metulifer	0.734	0.802	0.115	5.244	TRUE
Cucumis_sativus	0.87	0.793	0.114	5.186	TRUE
Cucurbita_maxima	2.605	0.763	0.111	4.936	TRUE
Cucurbita_moschata	0.3	0.848	0.124	5.478	TRUE
Cucurbita_pepo	0.8	0.807	0.117	5.259	TRUE
Cuminum_cyminum	1.3	0.791	0.114	5.183	TRUE
Cyamopsis_tetragonoloba	0.386	1.025	0.147	6.83	TRUE
Cydonia_oblonga	0.4	0.778	0.112	5.08	TRUE
Cymbopogon_citratus	0.32	0.928	0.137	5.986	TRUE
Cynara_cardunculus	6.843	0.69	0.102	4.385	FALSE
Cyperus_esculentus	0.4	0.824	0.118	5.416	TRUE
Daucus_carota	0.565	0.822	0.119	5.378	TRUE
Detarium_microcarpum	1.52	0.878	0.124	5.858	TRUE
Digitaria_exilis	0.26	0.921	0.136	5.927	TRUE
Digitaria_iburua	0.46	0.892	0.13	5.79	TRUE
Dioscorea_cayenensis	0.4	0.799	0.115	5.229	TRUE
Dioscorea_japonica	2.4	0.676	0.097	4.398	TRUE
Diospyros_virginiana	0.6	0.766	0.105	5.227	TRUE
Dracontomelon_dao	0.978	0.747	0.105	4.956	TRUE
Durio_zibethinus	0.6	0.727	0.102	4.84	TRUE
Dysphania_ambrosioides	1.738	0.691	0.098	4.536	TRUE
Elaeagnus_angustifolia	0.32	0.797	0.11	5.434	TRUE
Elaeis_guineensis	0.26	0.723	0.103	4.743	TRUE
Eleocharis_dulcis	1.706	0.739	0.105	4.863	TRUE
Elettaria_cardamomum	4.604	0.679	0.098	4.391	FALSE
Eleusine_coracana	0.4	0.901	0.131	5.868	TRUE
Eragrostis_tef	1.114	0.864	0.124	5.682	TRUE
Eriobotrya_japonica	0.417	0.777	0.112	5.079	TRUE
Eruca_vesicaria	0.9	0.753	0.107	4.973	TRUE
Eugenia_brasiliensis	0.912	0.596	0.083	3.934	TRUE
Eugenia_uniflora	0.9	0.597	0.083	3.94	TRUE
Eutrema_japonicum	0.669	0.763	0.108	5.052	TRUE
Fagopyrum_esculentum	0.5	0.73	0.103	4.859	TRUE
Farfugium_japonicum	0.22	0.796	0.115	5.172	TRUE
Ficus_carica	1.3	0.826	0.116	5.527	TRUE
Foeniculum_vulgare	0.2	0.876	0.129	5.629	TRUE
Fragaria_ananassa	0.4	0.789	0.108	5.425	TRUE
Garcinia_kola	0.948	0.748	0.107	4.911	TRUE
Garcinia_mangostana	0.74	0.762	0.109	5.005	TRUE
Glebionis_coronaria	2.19	0.712	0.103	4.599	TRUE
Glycine_max	1	1.026	0.149	6.729	TRUE
Gymnanthemum_amygdalinum	0.557	0.767	0.109	5.078	TRUE
Helianthus_annuus	3.606	0.726	0.106	4.66	TRUE
Helianthus_tuberosus	0.8	0.783	0.113	5.097	TRUE
Hibiscus_cannabinus	0.2	0.77	0.112	4.971	TRUE
Hibiscus_sabdariffa	0.743	0.711	0.102	4.631	TRUE
Hordeum_vulgare	1.1	0.941	0.137	6.136	TRUE
Selenicereus_undatus	1.4	0.811	0.116	5.345	TRUE
Ipomoea_aquatica	1	0.746	0.107	4.869	TRUE
Ipomoea_batatas	0.46	0.788	0.114	5.135	TRUE
Irvingia_gabonensis	1.2	0.749	0.101	5.189	TRUE
Juglans_regia	0.85	0.778	0.11	5.142	TRUE
Lablab_purpureus	1.34	1.049	0.153	6.88	TRUE
Lactuca_sativa	0.4	0.77	0.11	5.038	TRUE
Lagenaria_siceraria	0.1	0.874	0.13	5.56	FALSE
Lens_culinaris	0.4	1.042	0.154	6.74	TRUE
Lepidium_sativum	2	0.729	0.104	4.792	TRUE
Lepisanthes_alata	3.363	0.724	0.103	4.773	TRUE
Lilium_pumilum	1.541	0.712	0.094	5.01	TRUE
Limonia_acidissima	0.934	0.719	0.103	4.69	TRUE
Linum_usitatissimum	0.43	0.769	0.104	5.327	TRUE
Litchi_chinensis	0.293	0.84	0.123	5.424	TRUE
Luffa_aegyptiaca	0.8	0.815	0.117	5.367	TRUE
Lupinus_albus	4.515	0.934	0.132	6.276	TRUE
Macadamia_integrifolia	0.1	0.723	0.096	5.044	TRUE
Macrotyloma_uniflorum	2.284	1.001	0.145	6.591	TRUE
Malpighia_emarginata	0.2	0.772	0.105	5.318	TRUE
Malus_domestica	0.3	0.79	0.114	5.13	TRUE
Malus_sylvestris	1.2	0.731	0.105	4.751	TRUE
Mammea_americana	0.896	0.748	0.101	5.175	TRUE
Mangifera_indica	0.636	0.75	0.107	4.931	TRUE
Manihot_esculenta	4.27	0.73	0.099	5.006	TRUE
Manilkara_zapota	0.603	0.733	0.105	4.796	TRUE
Medicago_sativa	0.644	1.008	0.147	6.576	TRUE
Mentha_spicata	0.357	0.602	0.084	3.956	TRUE
Mentha_x_piperita	0.1	0.655	0.093	4.292	TRUE
Crataegus_germanica	1	0.743	0.107	4.855	TRUE
Momordica_charantia	0.598	0.767	0.109	5.075	TRUE
Myrica_rubra	0.429	0.77	0.104	5.315	TRUE
Moringa_oleifera	1.29	0.731	0.101	4.936	TRUE
Morus_nigra	1.49	0.88	0.126	5.827	TRUE
Murraya_koenigii	3.08	0.688	0.098	4.497	TRUE
Musa_acuminata	1.85	0.686	0.098	4.491	TRUE
Musa_paradisiaca	0.154	0.837	0.122	5.421	TRUE
Nasturtium_officinale	1.2	0.751	0.107	4.931	TRUE
Nelumbo_nucifera	0.2	0.714	0.094	5.026	TRUE
Nephelium_lappaceum	0.71	0.787	0.113	5.13	TRUE
Ocimum_basilicum	0.92	0.572	0.08	3.773	TRUE
Oenanthe_javanica	0.2	0.863	0.126	5.569	TRUE
Opuntia_ficus-indica	3.09	0.773	0.111	5.067	TRUE
Pachyrhizus_erosus	0.902	1.031	0.15	6.762	TRUE
Pandanus_tectorius	0.854	0.727	0.096	5.102	TRUE
Panicum_miliaceum	1.9	0.85	0.123	5.532	TRUE
Panicum_sumatrense	0.806	0.887	0.129	5.774	TRUE
Papaver_somniferum	0	0.752	0.107	4.949	FALSE
Parkia_biglobosa	4.733	0.887	0.126	5.923	TRUE
Paspalum_scrobiculatum	3.2	0.837	0.121	5.485	TRUE
Passiflora_edulis	0.7	0.739	0.106	4.826	TRUE
Passiflora_ligularis	0.562	0.752	0.108	4.912	TRUE
Pastinaca_sativa	1.938	0.793	0.114	5.178	TRUE
Perideridia_oregana	1.8	0.784	0.113	5.132	TRUE
Perilla_frutescens	0.295	0.625	0.087	4.156	TRUE
Persea_americana	0.2	0.714	0.094	5.024	TRUE
Petasites_japonicus	0.9	0.75	0.107	4.913	TRUE
Petroselinum_crispum	1.8	0.786	0.113	5.126	TRUE
Phaseolus_coccineus	0.62	1.122	0.167	7.235	TRUE
Phaseolus_lunatus	2.9	1.014	0.148	6.64	TRUE
Phaseolus_vulgaris	3.618	1.005	0.147	6.555	TRUE
Phoenix_dactylifera	0.2	0.728	0.102	4.839	TRUE
Phyllostachys_edulis	1.61	0.866	0.123	5.757	TRUE
Physalis_peruviana	0.5	0.819	0.119	5.311	TRUE
Physalis_philadelphica	0.25	0.863	0.127	5.533	TRUE
Pimpinella_anisum	1.43	0.804	0.116	5.256	TRUE
Piper_betle	1.18	0.692	0.09	4.93	TRUE
Pistacia_vera	3.4	0.698	0.1	4.553	TRUE
Pisum_sativum	0.639	1.007	0.148	6.558	TRUE
Portulaca_oleracea	1.167	0.81	0.115	5.367	TRUE
Prunus_armeniaca	1.1	0.873	0.126	5.715	TRUE
Prunus_avium	3.688	0.822	0.119	5.353	TRUE
Prunus_cerasus	1.101	0.874	0.126	5.72	TRUE
Prunus_domestica	2.965	0.833	0.121	5.427	TRUE
Prunus_amygdalus	1.084	0.876	0.127	5.72	TRUE
Prunus_mume	0.983	0.88	0.128	5.732	TRUE
Prunus_persica	1.179	0.87	0.126	5.674	TRUE
Prunus_salicina	0.646	0.904	0.132	5.882	TRUE
Psidium_guajava	0.5	0.625	0.087	4.156	TRUE
Psophocarpus_tetragonolobus	0.349	1.081	0.158	7.073	TRUE
Punica_granatum	0.6	0.687	0.093	4.697	TRUE
Pyrus_bretschneideri	0.3	0.788	0.114	5.128	TRUE
Pyrus_communis	0.71	0.754	0.108	4.92	TRUE
Quercus_rotundifolia	0.3	0.737	0.105	4.829	TRUE
Raphanus_raphanistrum	0.4	0.779	0.111	5.124	TRUE
Rheum_rhabarbarum	0.55	0.726	0.102	4.829	TRUE
Ribes_rubrum	0.4	0.644	0.09	4.252	TRUE
Ribes_uva-crispa	0.101	0.716	0.102	4.695	TRUE
Salvia_rosmarinus	0.67	0.581	0.081	3.835	TRUE
Rubus_idaeus	1.824	0.765	0.106	5.163	TRUE
Rubus_allegheniensis	0.52	0.791	0.109	5.362	TRUE
Rubus_loganobaccus	0.9	0.787	0.109	5.325	TRUE
Saba_comorensis	4.72	0.71	0.102	4.643	TRUE
Saccharum_spontaneum	1.9	0.849	0.123	5.534	TRUE
Sagittaria_trifolia	0.6	0.706	0.092	5.011	TRUE
Salvia_hispanica	0.375	0.61	0.085	4.041	TRUE
Salvia_officinalis
Sambucus_nigra	0.25	0.768	0.105	5.269	TRUE
Secale_cereale	8.335	0.844	0.124	5.438	FALSE
Sicyos_edulis	10	0.736	0.108	4.69	FALSE
Senna_tora	0.9	0.958	0.136	6.428	TRUE
Sesamum_indicum	0.4	0.638	0.09	4.181	TRUE
Sesbania_grandiflora	1	1.035	0.152	6.723	TRUE
Sesbania_sesban	3.06	0.956	0.14	6.228	TRUE
Smallanthus_sonchifolius	2.8	0.731	0.105	4.772	TRUE
Solanum_betaceum	0.367	0.855	0.125	5.544	TRUE
Solanum_lycopersicum	1.6	0.779	0.112	5.1	TRUE
Solanum_melongena	6.733	0.721	0.106	4.59	FALSE
Solanum_tuberosum	0.4	0.865	0.127	5.579	TRUE
Sorghum_bicolor	0.639	0.894	0.13	5.818	TRUE
Spondias_mombin	1.6	0.728	0.103	4.816	TRUE
Syzygium_cumini	0.161	0.668	0.094	4.426	TRUE
Syzygium_jambos	0.75	0.596	0.083	3.942	TRUE
Syzygium_samarangense	0.27	0.647	0.09	4.302	TRUE
Talinum_fruticosum	1.062	0.807	0.114	5.361	TRUE
Tamarindus_indica	0.749	0.913	0.13	6.085	TRUE
Taraxacum_officinale	0.672	0.753	0.108	4.938	TRUE
Terminalia_catappa	0.178	0.748	0.101	5.162	TRUE
Thespesia_garckeana	0.48	0.734	0.104	4.838	TRUE
Thymus_vulgaris	0.55	0.584	0.082	3.834	TRUE
Trachyspermum_ammi	2.473	0.777	0.112	5.079	TRUE
Tragopogon_porrifolius	0.8	0.756	0.107	5.002	TRUE
Trichosanthes_cucumerina	1.8	0.786	0.114	5.108	TRUE
Trichosanthes_dioica	0.4	0.848	0.124	5.495	TRUE
Trigonella_foenum-graecum	0.451	1.031	0.152	6.696	TRUE
Triticosecale	0.5	0.891	0.129	5.815	TRUE
Triticum_aestivum	0.9	0.959	0.141	6.221	TRUE
Triticum_turgidum	2.8	0.889	0.129	5.786	TRUE
Vaccinium_corymbosum	0.61	0.783	0.113	5.109	TRUE
Vaccinium_macrocarpon	1.3	0.761	0.11	4.964	TRUE
Vaccinium_reticulatum	1.23	0.764	0.11	4.986	TRUE
Vicia_faba	1.49	0.96	0.139	6.28	TRUE
Vigna_aconitifolia	1.5	1.058	0.155	6.888	TRUE
Vigna_angularis	2.2	1.033	0.151	6.744	TRUE
Vigna_radiata	1.9	1.043	0.153	6.798	TRUE
Vigna_subterranea	0.418	1.138	0.17	7.32	TRUE
Vigna_umbellata	2.832	1.018	0.148	6.664	TRUE
Vigna_unguiculata	0.6	1.116	0.166	7.217	TRUE
Vitellaria_paradoxa	0.47	0.747	0.107	4.882	TRUE
Vitex_doniana	0.098	0.677	0.095	4.494	TRUE
Vitis_vinifera	1.125	0.724	0.095	5.115	TRUE
Xanthosoma_sagittifolium	0.091	0.723	0.097	4.99	FALSE
Zea_mays	3.08	0.836	0.121	5.464	TRUE
Zingiber_officinale	0.5	0.811	0.116	5.323	TRUE
Zizania_latifolia	0.649	0.889	0.127	5.9	TRUE
Ziziphus_jujuba	0.295	0.799	0.11	5.444	TRUE

### Sheet: N126
	measuredVal	predVal	lcl_predInt	ucl_predInt	withinCI
Abelmoschus_esculentus	0.2	0.785	0.105	5.486	TRUE
Acca_sellowiana	0.3	0.784	0.104	5.496	TRUE
Actinidia_chinensis	3.08	0.777	0.104	5.431	TRUE
Adansonia_digitata	0.8	0.781	0.104	5.494	TRUE
Aegle_marmelos	3.363	0.777	0.104	5.425	TRUE
Allium_ampeloprasum	0.4	0.783	0.104	5.499	TRUE
Allium_cepa	0.639	0.782	0.104	5.498	TRUE
Allium_fistulosum	0.948	0.78	0.104	5.49	TRUE
Allium_sativum	0.26	0.784	0.105	5.493	TRUE
Aloe_vera	1.313	0.78	0.104	5.479	TRUE
Alternanthera_sessilis	1.18	0.78	0.104	5.483	TRUE
Amaranthus_tricolor	0.896	0.781	0.104	5.492	TRUE
Amorphophallus_paeoniifolius	1.4	0.779	0.104	5.477	TRUE
Anacardium_occidentale	0.806	0.781	0.104	5.494	TRUE
Ananas_comosus	12.066	0.773	0.106	5.296	FALSE
Anethum_graveolens	0.667	0.781	0.104	5.497	TRUE
Annona_cherimola	0.4	0.783	0.104	5.499	TRUE
Annona_muricata	4.579	0.776	0.104	5.399	TRUE
Annona_reticulata	1.101	0.78	0.104	5.486	TRUE
Annona_squamosa	0.62	0.782	0.104	5.498	TRUE
Annona_x_atemoya	0.349	0.783	0.104	5.498	TRUE
Apium_graveolens	1.9	0.779	0.104	5.462	TRUE
Arachis_hypogaea	0.4	0.783	0.104	5.499	TRUE
Arctium_lappa	0.375	0.783	0.104	5.499	TRUE
Areca_catechu	9.2	0.774	0.105	5.329	FALSE
Armoracia_rusticana	0.43	0.783	0.104	5.5	TRUE
Artemisia_dracunculus
Artemisia_absinthium	1.706	0.779	0.104	5.467	TRUE
Artocarpus_altilis	0.25	0.784	0.105	5.492	TRUE
Artocarpus_heterophyllus	1.9	0.779	0.104	5.462	TRUE
Asparagus_officinalis	1.43	0.779	0.104	5.476	TRUE
Aster_yomena	0.5	0.782	0.104	5.5	TRUE
Avena_sativa	0.4	0.783	0.104	5.499	TRUE
Averrhoa_carambola	1	0.78	0.104	5.489	TRUE
Basella_alba	0.82	0.781	0.104	5.494	TRUE
Benincasa_fistulosa	1.52	0.779	0.104	5.473	TRUE
Benincasa_hispida	2.8	0.777	0.104	5.438	TRUE
Bertholletia_excelsa	1.167	0.78	0.104	5.484	TRUE
Beta_vulgaris	0.644	0.782	0.104	5.498	TRUE
Bidens_pilosa	0.116	0.786	0.106	5.464	TRUE
Blighia_sapida	0.9	0.781	0.104	5.491	TRUE
Borago_officinalis	1.114	0.78	0.104	5.485	TRUE
Borassus_flabellifer	0.5	0.782	0.104	5.5	TRUE
Brassica_juncea	4.733	0.776	0.104	5.396	TRUE
Brassica_napus	0.2	0.785	0.105	5.486	TRUE
Brassica_oleracea	0.429	0.783	0.104	5.5	TRUE
Brassica_rapa	3.688	0.777	0.104	5.417	TRUE
Cajanus_cajan	1.5	0.779	0.104	5.474	TRUE
Canarium_ovatum	0.6	0.782	0.104	5.498	TRUE
Canavalia_ensiformis	0.32	0.784	0.104	5.497	TRUE
Cannabis_sativa	1.8	0.779	0.104	5.465	TRUE
Capsella_bursa-pastoris	0.87	0.781	0.104	5.492	TRUE
Capsicum_annuum	0.9	0.781	0.104	5.491	TRUE
Carica_papaya	0.4	0.783	0.104	5.499	TRUE
Carissa_carandas	1.49	0.779	0.104	5.474	TRUE
Carissa_macrocarpa	0.293	0.784	0.104	5.496	TRUE
Carthamus_tinctorius	0.367	0.783	0.104	5.499	TRUE
Carum_carvi	0.639	0.782	0.104	5.498	TRUE
Carya_illinoinensis	1.6	0.779	0.104	5.471	TRUE
Casimiroa_edulis	0.7	0.781	0.104	5.497	TRUE
Castanea_sativa	1.29	0.78	0.104	5.48	TRUE
Sesamum_sesamoides	4.515	0.776	0.104	5.401	TRUE
Epilobium_hirsutum	1.8	0.779	0.104	5.465	TRUE
Chenopodium_album	1.3	0.78	0.104	5.48	TRUE
Chenopodium_quinoa	0.71	0.781	0.104	5.496	TRUE
Gambeya_albida	0.48	0.782	0.104	5.5	TRUE
Cicer_arietinum	0.32	0.784	0.104	5.497	TRUE
Cichorium_endivia	0.3	0.784	0.104	5.496	TRUE
Cichorium_intybus	0.6	0.782	0.104	5.498	TRUE
Citrullus_lanatus	0.603	0.782	0.104	5.498	TRUE
Citrus_aurantium	0.9	0.781	0.104	5.491	TRUE
Citrus_deliciosa	0.481	0.782	0.104	5.5	TRUE
Citrus_aurantiifolia	0.27	0.784	0.105	5.494	TRUE
Citrus_limon	6.843	0.775	0.105	5.361	FALSE
Citrus_maxima	1.49	0.779	0.104	5.474	TRUE
Cleome_gynandra	0.9	0.781	0.104	5.491	TRUE
Coccinia_grandis	1.61	0.779	0.104	5.47	TRUE
Cocos_nucifera	0.5	0.782	0.104	5.5	TRUE
Coix_lacryma-jobi	1.084	0.78	0.104	5.486	TRUE
Cola_acuminata	0.9	0.781	0.104	5.491	TRUE
Colocasia_esculenta	0.2	0.785	0.105	5.486	TRUE
Corchorus_olitorius	0.305	0.784	0.104	5.496	TRUE
Corchorus_trilocularis	0.92	0.781	0.104	5.491	TRUE
Coriandrum_sativum	10	0.774	0.105	5.319	FALSE
Corylus_avellana	1.824	0.779	0.104	5.464	TRUE
Cryptotaenia_canadensis	0.636	0.782	0.104	5.498	TRUE
Cucumis_melo	1.2	0.78	0.104	5.483	TRUE
Cucumis_metulifer	0.101	0.787	0.106	5.457	FALSE
Cucumis_sativus	3.627	0.777	0.104	5.419	TRUE
Cucurbita_maxima	2.9	0.777	0.104	5.436	TRUE
Cucurbita_moschata	0.7	0.781	0.104	5.497	TRUE
Cucurbita_pepo	0.3	0.784	0.104	5.496	TRUE
Cuminum_cyminum	0.557	0.782	0.104	5.499	TRUE
Cyamopsis_tetragonoloba	0.22	0.785	0.105	5.489	TRUE
Cydonia_oblonga	1.938	0.778	0.104	5.461	TRUE
Cymbopogon_citratus	0.254	0.784	0.105	5.493	TRUE
Cynara_cardunculus	2.4	0.778	0.104	5.448	TRUE
Cyperus_esculentus	0.519	0.782	0.104	5.499	TRUE
Daucus_carota	0.091	0.787	0.106	5.452	FALSE
Detarium_microcarpum	2.19	0.778	0.104	5.454	TRUE
Digitaria_exilis	0.8	0.781	0.104	5.494	TRUE
Digitaria_iburua	0.6	0.782	0.104	5.498	TRUE
Dioscorea_cayenensis	8.335	0.774	0.105	5.34	FALSE
Dioscorea_japonica	1.8	0.779	0.104	5.465	TRUE
Diospyros_virginiana	3.4	0.777	0.104	5.424	TRUE
Dracontomelon_dao	0.154	0.786	0.105	5.477	TRUE
Durio_zibethinus	1.5	0.779	0.104	5.474	TRUE
Dysphania_ambrosioides	1.3	0.78	0.104	5.48	TRUE
Elaeagnus_angustifolia	0	0.794	0.114	5.205	FALSE
Elaeis_guineensis	0.417	0.783	0.104	5.499	TRUE
Eleocharis_dulcis	0.47	0.782	0.104	5.5	TRUE
Elettaria_cardamomum	0.64	0.782	0.104	5.498	TRUE
Eleusine_coracana	7.02	0.775	0.105	5.358	FALSE
Eragrostis_tef	0.854	0.781	0.104	5.493	TRUE
Eriobotrya_japonica	0.46	0.783	0.104	5.5	TRUE
Eruca_vesicaria	0.806	0.781	0.104	5.494	TRUE
Eugenia_brasiliensis	0.54	0.782	0.104	5.499	TRUE
Eugenia_uniflora	0.34	0.783	0.104	5.498	TRUE
Eutrema_japonicum	0.5	0.782	0.104	5.5	TRUE
Fagopyrum_esculentum	0.9	0.781	0.104	5.491	TRUE
Farfugium_japonicum	0.734	0.781	0.104	5.496	TRUE
Ficus_carica	1.4	0.779	0.104	5.477	TRUE
Foeniculum_vulgare	0.46	0.783	0.104	5.5	TRUE
Fragaria_ananassa	0.2	0.785	0.105	5.486	TRUE
Garcinia_kola	3.088	0.777	0.104	5.431	TRUE
Garcinia_mangostana	1.738	0.779	0.104	5.467	TRUE
Glebionis_coronaria	0.4	0.783	0.104	5.499	TRUE
Glycine_max	0.562	0.782	0.104	5.499	TRUE
Gymnanthemum_amygdalinum	1.8	0.779	0.104	5.465	TRUE
Helianthus_annuus	1.102	0.78	0.104	5.486	TRUE
Helianthus_tuberosus	0.912	0.781	0.104	5.491	TRUE
Hibiscus_cannabinus	3.606	0.777	0.104	5.419	TRUE
Hibiscus_sabdariffa	1	0.78	0.104	5.489	TRUE
Hordeum_vulgare	3.08	0.777	0.104	5.431	TRUE
Selenicereus_undatus	4.604	0.776	0.104	5.399	TRUE
Ipomoea_aquatica	0.5	0.782	0.104	5.5	TRUE
Ipomoea_batatas	0.1	0.787	0.106	5.457	FALSE
Irvingia_gabonensis	2.2	0.778	0.104	5.454	TRUE
Juglans_regia	0.4	0.783	0.104	5.499	TRUE
Lablab_purpureus	2.473	0.778	0.104	5.446	TRUE
Lactuca_sativa	0.4	0.783	0.104	5.499	TRUE
Lagenaria_siceraria	1.046	0.78	0.104	5.487	TRUE
Lens_culinaris	0.295	0.784	0.104	5.496	TRUE
Lepidium_sativum	0.098	0.787	0.106	5.456	FALSE
Lepisanthes_alata	0.4	0.783	0.104	5.499	TRUE
Lilium_pumilum	0.6	0.782	0.104	5.498	TRUE
Limonia_acidissima	3.618	0.777	0.104	5.419	TRUE
Linum_usitatissimum	0.188	0.785	0.105	5.484	TRUE
Litchi_chinensis	0.3	0.784	0.104	5.496	TRUE
Luffa_aegyptiaca	0.4	0.783	0.104	5.499	TRUE
Lupinus_albus	1.5	0.779	0.104	5.474	TRUE
Macadamia_integrifolia	0.74	0.781	0.104	5.496	TRUE
Macrotyloma_uniflorum	1.3	0.78	0.104	5.48	TRUE
Malpighia_emarginata	0.734	0.781	0.104	5.496	TRUE
Malus_domestica	0.52	0.782	0.104	5.499	TRUE
Malus_sylvestris	0.3	0.784	0.104	5.496	TRUE
Mammea_americana	1.23	0.78	0.104	5.482	TRUE
Mangifera_indica	1.9	0.779	0.104	5.462	TRUE
Manihot_esculenta	2.284	0.778	0.104	5.451	TRUE
Manilkara_zapota	1.82	0.779	0.104	5.464	TRUE
Medicago_sativa	1.125	0.78	0.104	5.485	TRUE
Mentha_spicata	1.537	0.779	0.104	5.472	TRUE
Mentha_x_piperita	0.3	0.784	0.104	5.496	TRUE
Crataegus_germanica	0.33	0.783	0.104	5.497	TRUE
Momordica_charantia	1.1	0.78	0.104	5.486	TRUE
Myrica_rubra	0.61	0.782	0.104	5.498	TRUE
Moringa_oleifera	0.902	0.781	0.104	5.491	TRUE
Morus_nigra	1.6	0.779	0.104	5.471	TRUE
Murraya_koenigii	0.2	0.785	0.105	5.486	TRUE
Musa_acuminata	0.749	0.781	0.104	5.495	TRUE
Musa_paradisiaca	0.85	0.781	0.104	5.493	TRUE
Nasturtium_officinale	0.552	0.782	0.104	5.499	TRUE
Nelumbo_nucifera	0.5	0.782	0.104	5.5	TRUE
Nephelium_lappaceum	0.672	0.781	0.104	5.497	TRUE
Ocimum_basilicum	0.983	0.78	0.104	5.489	TRUE
Oenanthe_javanica	0.1	0.787	0.106	5.457	FALSE
Opuntia_ficus-indica	0.1	0.787	0.106	5.457	FALSE
Pachyrhizus_erosus	2.63	0.778	0.104	5.442	TRUE
Pandanus_tectorius	0.598	0.782	0.104	5.499	TRUE
Panicum_miliaceum	1.2	0.78	0.104	5.483	TRUE
Panicum_sumatrense	0.3	0.784	0.104	5.496	TRUE
Papaver_somniferum	0.646	0.782	0.104	5.498	TRUE
Parkia_biglobosa	0.14	0.786	0.106	5.473	TRUE
Paspalum_scrobiculatum	0.3	0.784	0.104	5.496	TRUE
Passiflora_edulis	0.26	0.784	0.105	5.493	TRUE
Passiflora_ligularis	0.71	0.781	0.104	5.496	TRUE
Pastinaca_sativa	4.674	0.776	0.104	5.398	TRUE
Perideridia_oregana	2.965	0.777	0.104	5.434	TRUE
Perilla_frutescens	0.4	0.783	0.104	5.499	TRUE
Persea_americana	0.8	0.781	0.104	5.494	TRUE
Petasites_japonicus	1.179	0.78	0.104	5.483	TRUE
Petroselinum_crispum	0.1	0.787	0.106	5.457	FALSE
Phaseolus_coccineus	0.6	0.782	0.104	5.498	TRUE
Phaseolus_lunatus	0.6	0.782	0.104	5.498	TRUE
Phaseolus_vulgaris	0.9	0.781	0.104	5.491	TRUE
Phoenix_dactylifera	5.6	0.775	0.104	5.381	FALSE
Phyllostachys_edulis	0.9	0.781	0.104	5.491	TRUE
Physalis_peruviana	0.178	0.785	0.105	5.482	TRUE
Physalis_philadelphica	0.565	0.782	0.104	5.499	TRUE
Pimpinella_anisum	4.27	0.776	0.104	5.405	TRUE
Piper_betle	6.733	0.775	0.105	5.363	FALSE
Pistacia_vera	0.594	0.782	0.104	5.499	TRUE
Pisum_sativum	1.2	0.78	0.104	5.483	TRUE
Portulaca_oleracea	1.2	0.78	0.104	5.483	TRUE
Prunus_armeniaca	0.7	0.781	0.104	5.497	TRUE
Prunus_avium	1.033	0.78	0.104	5.488	TRUE
Prunus_cerasus	0.48	0.782	0.104	5.5	TRUE
Prunus_domestica	0.1	0.787	0.106	5.457	FALSE
Prunus_amygdalus	2	0.778	0.104	5.459	TRUE
Prunus_mume	1.6	0.779	0.104	5.471	TRUE
Prunus_persica	0.357	0.783	0.104	5.498	TRUE
Prunus_salicina	0.161	0.785	0.105	5.479	TRUE
Psidium_guajava	2.8	0.777	0.104	5.438	TRUE
Psophocarpus_tetragonolobus	0.7	0.781	0.104	5.497	TRUE
Punica_granatum	2.8	0.777	0.104	5.438	TRUE
Pyrus_bretschneideri	2.4	0.778	0.104	5.448	TRUE
Pyrus_communis	0.12	0.786	0.106	5.466	TRUE
Quercus_rotundifolia	1.6	0.779	0.104	5.471	TRUE
Raphanus_raphanistrum	0.8	0.781	0.104	5.494	TRUE
Rheum_rhabarbarum	0.4	0.783	0.104	5.499	TRUE
Ribes_rubrum	4.72	0.776	0.104	5.397	TRUE
Ribes_uva-crispa	0.9	0.781	0.104	5.491	TRUE
Salvia_rosmarinus	0.295	0.784	0.104	5.496	TRUE
Rubus_idaeus	0.67	0.781	0.104	5.497	TRUE
Rubus_allegheniensis	1.34	0.78	0.104	5.478	TRUE
Rubus_loganobaccus	0.2	0.785	0.105	5.486	TRUE
Saba_comorensis	0.46	0.783	0.104	5.5	TRUE
Saccharum_spontaneum	1	0.78	0.104	5.489	TRUE
Sagittaria_trifolia	0.5	0.782	0.104	5.5	TRUE
Salvia_hispanica	2	0.778	0.104	5.459	TRUE
Salvia_officinalis
Sambucus_nigra	2.832	0.777	0.104	5.437	TRUE
Secale_cereale	1.57	0.779	0.104	5.471	TRUE
Sicyos_edulis	0.649	0.782	0.104	5.498	TRUE
Senna_tora	0.9	0.781	0.104	5.491	TRUE
Sesamum_indicum	0.341	0.783	0.104	5.498	TRUE
Sesbania_grandiflora	0.58	0.782	0.104	5.499	TRUE
Sesbania_sesban	1	0.78	0.104	5.489	TRUE
Smallanthus_sonchifolius	0.2	0.785	0.105	5.486	TRUE
Solanum_betaceum	1.85	0.779	0.104	5.463	TRUE
Solanum_lycopersicum	0.451	0.783	0.104	5.5	TRUE
Solanum_melongena	0.7	0.781	0.104	5.497	TRUE
Solanum_tuberosum	0.743	0.781	0.104	5.496	TRUE
Sorghum_bicolor	1.2	0.78	0.104	5.483	TRUE
Spondias_mombin	0.669	0.781	0.104	5.497	TRUE
Syzygium_cumini	1.541	0.779	0.104	5.472	TRUE
Syzygium_jambos	3.2	0.777	0.104	5.428	TRUE
Syzygium_samarangense	0.4	0.783	0.104	5.499	TRUE
Talinum_fruticosum	0.4	0.783	0.104	5.499	TRUE
Tamarindus_indica	0.9	0.781	0.104	5.491	TRUE
Taraxacum_officinale	0.55	0.782	0.104	5.499	TRUE
Terminalia_catappa	0.2	0.785	0.105	5.486	TRUE
Thespesia_garckeana	3.06	0.777	0.104	5.432	TRUE
Thymus_vulgaris	0.5	0.782	0.104	5.5	TRUE
Trachyspermum_ammi	0.934	0.781	0.104	5.491	TRUE
Tragopogon_porrifolius	1.3	0.78	0.104	5.48	TRUE
Trichosanthes_cucumerina	1.062	0.78	0.104	5.487	TRUE
Trichosanthes_dioica	1.1	0.78	0.104	5.486	TRUE
Trigonella_foenum-graecum	0.5	0.782	0.104	5.5	TRUE
Triticosecale	0.2	0.785	0.105	5.486	TRUE
Triticum_aestivum	0.1	0.787	0.106	5.457	FALSE
Triticum_turgidum	0.4	0.783	0.104	5.499	TRUE
Vaccinium_corymbosum	0.6	0.782	0.104	5.498	TRUE
Vaccinium_macrocarpon	0.2	0.785	0.105	5.486	TRUE
Vaccinium_reticulatum	0.75	0.781	0.104	5.495	TRUE
Vicia_faba	0.8	0.781	0.104	5.494	TRUE
Vigna_aconitifolia	0.978	0.78	0.104	5.489	TRUE
Vigna_angularis	0.55	0.782	0.104	5.499	TRUE
Vigna_radiata	6.738	0.775	0.105	5.363	FALSE
Vigna_subterranea	2.605	0.778	0.104	5.443	TRUE
Vigna_umbellata	0.3	0.784	0.104	5.496	TRUE
Vigna_unguiculata	0.418	0.783	0.104	5.499	TRUE
Vitellaria_paradoxa	0.5	0.782	0.104	5.5	TRUE
Vitex_doniana	0.5	0.782	0.104	5.5	TRUE
Vitis_vinifera	0.4	0.783	0.104	5.499	TRUE
Xanthosoma_sagittifolium	0.3	0.784	0.104	5.496	TRUE
Zea_mays	0.386	0.783	0.104	5.499	TRUE
Zingiber_officinale	2.075	0.778	0.104	5.457	TRUE
Zizania_latifolia	3.09	0.777	0.104	5.431	TRUE
Ziziphus_jujuba	0.25	0.784	0.105	5.492	TRUE

### Sheet: N127
	measuredVal	predVal	lcl_predInt	ucl_predInt	withinCI
Abelmoschus_esculentus	0.948	0.78	0.104	5.49	TRUE
Acca_sellowiana	0.4	0.783	0.104	5.499	TRUE
Actinidia_chinensis	0.5	0.782	0.104	5.5	TRUE
Adansonia_digitata	1.2	0.78	0.104	5.483	TRUE
Aegle_marmelos	0.3	0.784	0.104	5.496	TRUE
Allium_ampeloprasum	7.02	0.775	0.105	5.358	FALSE
Allium_cepa	0.2	0.785	0.105	5.486	TRUE
Allium_fistulosum	1.062	0.78	0.104	5.487	TRUE
Allium_sativum	0.25	0.784	0.105	5.492	TRUE
Aloe_vera	0.61	0.782	0.104	5.498	TRUE
Alternanthera_sessilis	0.4	0.783	0.104	5.499	TRUE
Amaranthus_tricolor	1	0.78	0.104	5.489	TRUE
Amorphophallus_paeoniifolius	1.084	0.78	0.104	5.486	TRUE
Anacardium_occidentale	1.29	0.78	0.104	5.48	TRUE
Ananas_comosus	0	0.794	0.114	5.205	FALSE
Anethum_graveolens	0.6	0.782	0.104	5.498	TRUE
Annona_cherimola	0.1	0.787	0.106	5.457	FALSE
Annona_muricata	0.22	0.785	0.105	5.489	TRUE
Annona_reticulata	0.2	0.785	0.105	5.486	TRUE
Annona_squamosa	2.965	0.777	0.104	5.434	TRUE
Annona_x_atemoya	10	0.774	0.105	5.319	FALSE
Apium_graveolens	0.161	0.785	0.105	5.479	TRUE
Arachis_hypogaea	2.8	0.777	0.104	5.438	TRUE
Arctium_lappa	0.54	0.782	0.104	5.499	TRUE
Areca_catechu	0.3	0.784	0.104	5.496	TRUE
Armoracia_rusticana	0.5	0.782	0.104	5.5	TRUE
Artemisia_dracunculus
Artemisia_absinthium	0.87	0.781	0.104	5.492	TRUE
Artocarpus_altilis	0.896	0.781	0.104	5.492	TRUE
Artocarpus_heterophyllus	0.9	0.781	0.104	5.491	TRUE
Asparagus_officinalis	0.71	0.781	0.104	5.496	TRUE
Aster_yomena	3.363	0.777	0.104	5.425	TRUE
Avena_sativa	4.72	0.776	0.104	5.397	TRUE
Averrhoa_carambola	0.178	0.785	0.105	5.482	TRUE
Basella_alba	0.519	0.782	0.104	5.499	TRUE
Benincasa_fistulosa	0.9	0.781	0.104	5.491	TRUE
Benincasa_hispida	0.46	0.783	0.104	5.5	TRUE
Bertholletia_excelsa	0.4	0.783	0.104	5.499	TRUE
Beta_vulgaris	0.349	0.783	0.104	5.498	TRUE
Bidens_pilosa	0.4	0.783	0.104	5.499	TRUE
Blighia_sapida	0.912	0.781	0.104	5.491	TRUE
Borago_officinalis	0.2	0.785	0.105	5.486	TRUE
Borassus_flabellifer	0.3	0.784	0.104	5.496	TRUE
Brassica_juncea	0.091	0.787	0.106	5.452	FALSE
Brassica_napus	3.088	0.777	0.104	5.431	TRUE
Brassica_oleracea	1.114	0.78	0.104	5.485	TRUE
Brassica_rapa	0.598	0.782	0.104	5.499	TRUE
Cajanus_cajan	1.179	0.78	0.104	5.483	TRUE
Canarium_ovatum	0.552	0.782	0.104	5.499	TRUE
Canavalia_ensiformis	0.74	0.781	0.104	5.496	TRUE
Cannabis_sativa	4.579	0.776	0.104	5.399	TRUE
Capsella_bursa-pastoris	0.116	0.786	0.106	5.464	TRUE
Capsicum_annuum	0.429	0.783	0.104	5.5	TRUE
Carica_papaya	0.2	0.785	0.105	5.486	TRUE
Carissa_carandas	0.646	0.782	0.104	5.498	TRUE
Carissa_macrocarpa	3.08	0.777	0.104	5.431	TRUE
Carthamus_tinctorius	0.12	0.786	0.106	5.466	TRUE
Carum_carvi	1.6	0.779	0.104	5.471	TRUE
Carya_illinoinensis	0.1	0.787	0.106	5.457	FALSE
Casimiroa_edulis	0.1	0.787	0.106	5.457	FALSE
Castanea_sativa	0.8	0.781	0.104	5.494	TRUE
Sesamum_sesamoides	4.674	0.776	0.104	5.398	TRUE
Epilobium_hirsutum	0.2	0.785	0.105	5.486	TRUE
Chenopodium_album	0.58	0.782	0.104	5.499	TRUE
Chenopodium_quinoa	0.5	0.782	0.104	5.5	TRUE
Gambeya_albida	0.9	0.781	0.104	5.491	TRUE
Cicer_arietinum	0.418	0.783	0.104	5.499	TRUE
Cichorium_endivia	0.806	0.781	0.104	5.494	TRUE
Cichorium_intybus	0.9	0.781	0.104	5.491	TRUE
Citrullus_lanatus	0.4	0.783	0.104	5.499	TRUE
Citrus_aurantium	0.978	0.78	0.104	5.489	TRUE
Citrus_deliciosa	0.67	0.781	0.104	5.497	TRUE
Citrus_aurantiifolia	1.43	0.779	0.104	5.476	TRUE
Citrus_limon	1.101	0.78	0.104	5.486	TRUE
Citrus_maxima	1.9	0.779	0.104	5.462	TRUE
Cleome_gynandra	5.6	0.775	0.104	5.381	FALSE
Coccinia_grandis	0.55	0.782	0.104	5.499	TRUE
Cocos_nucifera	0.7	0.781	0.104	5.497	TRUE
Coix_lacryma-jobi	0.32	0.784	0.104	5.497	TRUE
Cola_acuminata	2.2	0.778	0.104	5.454	TRUE
Colocasia_esculenta	1.3	0.78	0.104	5.48	TRUE
Corchorus_olitorius	1	0.78	0.104	5.489	TRUE
Corchorus_trilocularis	1.49	0.779	0.104	5.474	TRUE
Coriandrum_sativum	0.154	0.786	0.105	5.477	TRUE
Corylus_avellana	1	0.78	0.104	5.489	TRUE
Cryptotaenia_canadensis	0.7	0.781	0.104	5.497	TRUE
Cucumis_melo	0.594	0.782	0.104	5.499	TRUE
Cucumis_metulifer	1.61	0.779	0.104	5.47	TRUE
Cucumis_sativus	0.82	0.781	0.104	5.494	TRUE
Cucurbita_maxima	3.618	0.777	0.104	5.419	TRUE
Cucurbita_moschata	2.075	0.778	0.104	5.457	TRUE
Cucurbita_pepo	0.6	0.782	0.104	5.498	TRUE
Cuminum_cyminum	1.5	0.779	0.104	5.474	TRUE
Cyamopsis_tetragonoloba	1.738	0.779	0.104	5.467	TRUE
Cydonia_oblonga	0.743	0.781	0.104	5.496	TRUE
Cymbopogon_citratus	1.57	0.779	0.104	5.471	TRUE
Cynara_cardunculus	0.6	0.782	0.104	5.498	TRUE
Cyperus_esculentus	0.4	0.783	0.104	5.499	TRUE
Daucus_carota	1.8	0.779	0.104	5.465	TRUE
Detarium_microcarpum	0.5	0.782	0.104	5.5	TRUE
Digitaria_exilis	3.606	0.777	0.104	5.419	TRUE
Digitaria_iburua	0.1	0.787	0.106	5.457	FALSE
Dioscorea_cayenensis	0.1	0.787	0.106	5.457	FALSE
Dioscorea_japonica	0.92	0.781	0.104	5.491	TRUE
Diospyros_virginiana	1.8	0.779	0.104	5.465	TRUE
Dracontomelon_dao	1.5	0.779	0.104	5.474	TRUE
Durio_zibethinus	0.983	0.78	0.104	5.489	TRUE
Dysphania_ambrosioides	1.3	0.78	0.104	5.48	TRUE
Elaeagnus_angustifolia	0.3	0.784	0.104	5.496	TRUE
Elaeis_guineensis	1.537	0.779	0.104	5.472	TRUE
Eleocharis_dulcis	0.48	0.782	0.104	5.5	TRUE
Elettaria_cardamomum	0.667	0.781	0.104	5.497	TRUE
Eleusine_coracana	0.6	0.782	0.104	5.498	TRUE
Eragrostis_tef	0.7	0.781	0.104	5.497	TRUE
Eriobotrya_japonica	9.2	0.774	0.105	5.329	FALSE
Eruca_vesicaria	0.47	0.782	0.104	5.5	TRUE
Eugenia_brasiliensis	1.706	0.779	0.104	5.467	TRUE
Eugenia_uniflora	0.639	0.782	0.104	5.498	TRUE
Eutrema_japonicum	4.515	0.776	0.104	5.401	TRUE
Fagopyrum_esculentum	0.9	0.781	0.104	5.491	TRUE
Farfugium_japonicum	0.669	0.781	0.104	5.497	TRUE
Ficus_carica	0.4	0.783	0.104	5.499	TRUE
Foeniculum_vulgare	0.32	0.784	0.104	5.497	TRUE
Fragaria_ananassa	0.27	0.784	0.105	5.494	TRUE
Garcinia_kola	0.5	0.782	0.104	5.5	TRUE
Garcinia_mangostana	2.4	0.778	0.104	5.448	TRUE
Glebionis_coronaria	0.4	0.783	0.104	5.499	TRUE
Glycine_max	0.7	0.781	0.104	5.497	TRUE
Gymnanthemum_amygdalinum	0.14	0.786	0.106	5.473	TRUE
Helianthus_annuus	0.2	0.785	0.105	5.486	TRUE
Helianthus_tuberosus	0.7	0.781	0.104	5.497	TRUE
Hibiscus_cannabinus	1.8	0.779	0.104	5.465	TRUE
Hibiscus_sabdariffa	0.734	0.781	0.104	5.496	TRUE
Hordeum_vulgare	2.8	0.777	0.104	5.438	TRUE
Selenicereus_undatus	1.9	0.779	0.104	5.462	TRUE
Ipomoea_aquatica	4.733	0.776	0.104	5.396	TRUE
Ipomoea_batatas	0.48	0.782	0.104	5.5	TRUE
Irvingia_gabonensis	0.4	0.783	0.104	5.499	TRUE
Juglans_regia	0.8	0.781	0.104	5.494	TRUE
Lablab_purpureus	0.26	0.784	0.105	5.493	TRUE
Lactuca_sativa	0.34	0.783	0.104	5.498	TRUE
Lagenaria_siceraria	1.52	0.779	0.104	5.473	TRUE
Lens_culinaris	1.1	0.78	0.104	5.486	TRUE
Lepidium_sativum	0.295	0.784	0.104	5.496	TRUE
Lepisanthes_alata	0.565	0.782	0.104	5.499	TRUE
Lilium_pumilum	2	0.778	0.104	5.459	TRUE
Limonia_acidissima	1.23	0.78	0.104	5.482	TRUE
Linum_usitatissimum	1.34	0.78	0.104	5.478	TRUE
Litchi_chinensis	3.06	0.777	0.104	5.432	TRUE
Luffa_aegyptiaca	0.4	0.783	0.104	5.499	TRUE
Lupinus_albus	1.2	0.78	0.104	5.483	TRUE
Macadamia_integrifolia	0.9	0.781	0.104	5.491	TRUE
Macrotyloma_uniflorum	2.8	0.777	0.104	5.438	TRUE
Malpighia_emarginata	0.672	0.781	0.104	5.497	TRUE
Malus_domestica	2.473	0.778	0.104	5.446	TRUE
Malus_sylvestris	2.63	0.778	0.104	5.442	TRUE
Mammea_americana	0.5	0.782	0.104	5.5	TRUE
Mangifera_indica	2.19	0.778	0.104	5.454	TRUE
Manihot_esculenta	0.62	0.782	0.104	5.498	TRUE
Manilkara_zapota	0.557	0.782	0.104	5.499	TRUE
Medicago_sativa	0.9	0.781	0.104	5.491	TRUE
Mentha_spicata	0.3	0.784	0.104	5.496	TRUE
Mentha_x_piperita	0.4	0.783	0.104	5.499	TRUE
Crataegus_germanica	1.82	0.779	0.104	5.464	TRUE
Momordica_charantia	0.2	0.785	0.105	5.486	TRUE
Myrica_rubra	0.43	0.783	0.104	5.5	TRUE
Moringa_oleifera	0.4	0.783	0.104	5.499	TRUE
Morus_nigra	1.6	0.779	0.104	5.471	TRUE
Murraya_koenigii	0.649	0.782	0.104	5.498	TRUE
Musa_acuminata	6.733	0.775	0.105	5.363	FALSE
Musa_paradisiaca	1.033	0.78	0.104	5.488	TRUE
Nasturtium_officinale	2.605	0.778	0.104	5.443	TRUE
Nelumbo_nucifera	0.46	0.783	0.104	5.5	TRUE
Nephelium_lappaceum	0.254	0.784	0.105	5.493	TRUE
Ocimum_basilicum	1.6	0.779	0.104	5.471	TRUE
Oenanthe_javanica	0.4	0.783	0.104	5.499	TRUE
Opuntia_ficus-indica	2.4	0.778	0.104	5.448	TRUE
Pachyrhizus_erosus	0.85	0.781	0.104	5.493	TRUE
Pandanus_tectorius	1.824	0.779	0.104	5.464	TRUE
Panicum_miliaceum	0.305	0.784	0.104	5.496	TRUE
Panicum_sumatrense	3.4	0.777	0.104	5.424	TRUE
Papaver_somniferum	1.102	0.78	0.104	5.486	TRUE
Parkia_biglobosa	0.375	0.783	0.104	5.499	TRUE
Paspalum_scrobiculatum	1.938	0.778	0.104	5.461	TRUE
Passiflora_edulis	0.367	0.783	0.104	5.499	TRUE
Passiflora_ligularis	1.1	0.78	0.104	5.486	TRUE
Pastinaca_sativa	4.27	0.776	0.104	5.405	TRUE
Perideridia_oregana	0.644	0.782	0.104	5.498	TRUE
Perilla_frutescens	1.5	0.779	0.104	5.474	TRUE
Persea_americana	4.604	0.776	0.104	5.399	TRUE
Petasites_japonicus	0.2	0.785	0.105	5.486	TRUE
Petroselinum_crispum	1.4	0.779	0.104	5.477	TRUE
Phaseolus_coccineus	1.8	0.779	0.104	5.465	TRUE
Phaseolus_lunatus	0.9	0.781	0.104	5.491	TRUE
Phaseolus_vulgaris	0.295	0.784	0.104	5.496	TRUE
Phoenix_dactylifera	0.854	0.781	0.104	5.493	TRUE
Phyllostachys_edulis	0.8	0.781	0.104	5.494	TRUE
Physalis_peruviana	0.451	0.783	0.104	5.5	TRUE
Physalis_philadelphica	0.4	0.783	0.104	5.499	TRUE
Pimpinella_anisum	0.25	0.784	0.105	5.492	TRUE
Piper_betle	3.2	0.777	0.104	5.428	TRUE
Pistacia_vera	3.09	0.777	0.104	5.431	TRUE
Pisum_sativum	0.6	0.782	0.104	5.498	TRUE
Portulaca_oleracea	0.9	0.781	0.104	5.491	TRUE
Prunus_armeniaca	1.3	0.78	0.104	5.48	TRUE
Prunus_avium	0.636	0.782	0.104	5.498	TRUE
Prunus_cerasus	1.2	0.78	0.104	5.483	TRUE
Prunus_domestica	1.167	0.78	0.104	5.484	TRUE
Prunus_amygdalus	0.098	0.787	0.106	5.456	FALSE
Prunus_mume	0.6	0.782	0.104	5.498	TRUE
Prunus_persica	1.49	0.779	0.104	5.474	TRUE
Prunus_salicina	0.481	0.782	0.104	5.5	TRUE
Psidium_guajava	0.2	0.785	0.105	5.486	TRUE
Psophocarpus_tetragonolobus	0.64	0.782	0.104	5.498	TRUE
Punica_granatum	6.738	0.775	0.105	5.363	FALSE
Pyrus_bretschneideri	0.3	0.784	0.104	5.496	TRUE
Pyrus_communis	0.46	0.783	0.104	5.5	TRUE
Quercus_rotundifolia	0.5	0.782	0.104	5.5	TRUE
Raphanus_raphanistrum	1.3	0.78	0.104	5.48	TRUE
Rheum_rhabarbarum	12.066	0.773	0.106	5.296	FALSE
Ribes_rubrum	1.18	0.78	0.104	5.483	TRUE
Ribes_uva-crispa	1.046	0.78	0.104	5.487	TRUE
Salvia_rosmarinus	1.313	0.78	0.104	5.479	TRUE
Rubus_idaeus	0.71	0.781	0.104	5.496	TRUE
Rubus_allegheniensis	0.8	0.781	0.104	5.494	TRUE
Rubus_loganobaccus	0.9	0.781	0.104	5.491	TRUE
Saba_comorensis	2	0.778	0.104	5.459	TRUE
Saccharum_spontaneum	3.688	0.777	0.104	5.417	TRUE
Sagittaria_trifolia	0.3	0.784	0.104	5.496	TRUE
Salvia_hispanica	3.627	0.777	0.104	5.419	TRUE
Salvia_officinalis
Sambucus_nigra	0.188	0.785	0.105	5.484	TRUE
Secale_cereale	0.5	0.782	0.104	5.5	TRUE
Sicyos_edulis	0.3	0.784	0.104	5.496	TRUE
Senna_tora	0.341	0.783	0.104	5.498	TRUE
Sesamum_indicum	1.9	0.779	0.104	5.462	TRUE
Sesbania_grandiflora	0.5	0.782	0.104	5.5	TRUE
Sesbania_sesban	0.5	0.782	0.104	5.5	TRUE
Smallanthus_sonchifolius	1.2	0.78	0.104	5.483	TRUE
Solanum_betaceum	0.8	0.781	0.104	5.494	TRUE
Solanum_lycopersicum	0.52	0.782	0.104	5.499	TRUE
Solanum_melongena	0.417	0.783	0.104	5.499	TRUE
Solanum_tuberosum	0.639	0.782	0.104	5.498	TRUE
Sorghum_bicolor	0.101	0.787	0.106	5.457	FALSE
Spondias_mombin	0.603	0.782	0.104	5.498	TRUE
Syzygium_cumini	0.293	0.784	0.104	5.496	TRUE
Syzygium_jambos	0.33	0.783	0.104	5.497	TRUE
Syzygium_samarangense	0.806	0.781	0.104	5.494	TRUE
Talinum_fruticosum	0.26	0.784	0.105	5.493	TRUE
Tamarindus_indica	0.4	0.783	0.104	5.499	TRUE
Taraxacum_officinale	8.335	0.774	0.105	5.34	FALSE
Terminalia_catappa	2.9	0.777	0.104	5.436	TRUE
Thespesia_garckeana	0.2	0.785	0.105	5.486	TRUE
Thymus_vulgaris	1.6	0.779	0.104	5.471	TRUE
Trachyspermum_ammi	3.08	0.777	0.104	5.431	TRUE
Tragopogon_porrifolius	0.55	0.782	0.104	5.499	TRUE
Trichosanthes_cucumerina	0.6	0.782	0.104	5.498	TRUE
Trichosanthes_dioica	0.562	0.782	0.104	5.499	TRUE
Trigonella_foenum-graecum	0.3	0.784	0.104	5.496	TRUE
Triticosecale	0.734	0.781	0.104	5.496	TRUE
Triticum_aestivum	1	0.78	0.104	5.489	TRUE
Triticum_turgidum	2.284	0.778	0.104	5.451	TRUE
Vaccinium_corymbosum	0.75	0.781	0.104	5.495	TRUE
Vaccinium_macrocarpon	6.843	0.775	0.105	5.361	FALSE
Vaccinium_reticulatum	0.386	0.783	0.104	5.499	TRUE
Vicia_faba	1.2	0.78	0.104	5.483	TRUE
Vigna_aconitifolia	1.85	0.779	0.104	5.463	TRUE
Vigna_angularis	0.902	0.781	0.104	5.491	TRUE
Vigna_radiata	1.541	0.779	0.104	5.472	TRUE
Vigna_subterranea	0.3	0.784	0.104	5.496	TRUE
Vigna_umbellata	0.357	0.783	0.104	5.498	TRUE
Vigna_unguiculata	0.9	0.781	0.104	5.491	TRUE
Vitellaria_paradoxa	0.749	0.781	0.104	5.495	TRUE
Vitex_doniana	0.1	0.787	0.106	5.457	FALSE
Vitis_vinifera	0.5	0.782	0.104	5.5	TRUE
Xanthosoma_sagittifolium	2.832	0.777	0.104	5.437	TRUE
Zea_mays	0.934	0.781	0.104	5.491	TRUE
Zingiber_officinale	1.125	0.78	0.104	5.485	TRUE
Zizania_latifolia	1.4	0.779	0.104	5.477	TRUE
Ziziphus_jujuba	0.4	0.783	0.104	5.499	TRUE

### Sheet: N128
	measuredVal	predVal	lcl_predInt	ucl_predInt	withinCI
Abelmoschus_esculentus	0.14	0.786	0.106	5.473	TRUE
Acca_sellowiana	0.8	0.781	0.104	5.494	TRUE
Actinidia_chinensis	1.738	0.779	0.104	5.467	TRUE
Adansonia_digitata	1.5	0.779	0.104	5.474	TRUE
Aegle_marmelos	1.114	0.78	0.104	5.485	TRUE
Allium_ampeloprasum	0.3	0.784	0.104	5.496	TRUE
Allium_cepa	1.5	0.779	0.104	5.474	TRUE
Allium_fistulosum	0.58	0.782	0.104	5.499	TRUE
Allium_sativum	0.4	0.783	0.104	5.499	TRUE
Aloe_vera	0.75	0.781	0.104	5.495	TRUE
Alternanthera_sessilis	0.2	0.785	0.105	5.486	TRUE
Amaranthus_tricolor	0.6	0.782	0.104	5.498	TRUE
Amorphophallus_paeoniifolius	1.3	0.78	0.104	5.48	TRUE
Anacardium_occidentale	0.9	0.781	0.104	5.491	TRUE
Ananas_comosus	0.7	0.781	0.104	5.497	TRUE
Anethum_graveolens	0.178	0.785	0.105	5.482	TRUE
Annona_cherimola	0.82	0.781	0.104	5.494	TRUE
Annona_muricata	0.62	0.782	0.104	5.498	TRUE
Annona_reticulata	9.2	0.774	0.105	5.329	FALSE
Annona_squamosa	0.667	0.781	0.104	5.497	TRUE
Annona_x_atemoya	1.541	0.779	0.104	5.472	TRUE
Apium_graveolens	0.349	0.783	0.104	5.498	TRUE
Arachis_hypogaea	0.161	0.785	0.105	5.479	TRUE
Arctium_lappa	0.2	0.785	0.105	5.486	TRUE
Areca_catechu	0.594	0.782	0.104	5.499	TRUE
Armoracia_rusticana	1.125	0.78	0.104	5.485	TRUE
Artemisia_dracunculus
Artemisia_absinthium	0.295	0.784	0.104	5.496	TRUE
Artocarpus_altilis	0.417	0.783	0.104	5.499	TRUE
Artocarpus_heterophyllus	0.4	0.783	0.104	5.499	TRUE
Asparagus_officinalis	0.481	0.782	0.104	5.5	TRUE
Aster_yomena	0.557	0.782	0.104	5.499	TRUE
Avena_sativa	2.8	0.777	0.104	5.438	TRUE
Averrhoa_carambola	12.066	0.773	0.106	5.296	FALSE
Basella_alba	0.5	0.782	0.104	5.5	TRUE
Benincasa_fistulosa	10	0.774	0.105	5.319	FALSE
Benincasa_hispida	0.34	0.783	0.104	5.498	TRUE
Bertholletia_excelsa	0.375	0.783	0.104	5.499	TRUE
Beta_vulgaris	0.5	0.782	0.104	5.5	TRUE
Bidens_pilosa	2.4	0.778	0.104	5.448	TRUE
Blighia_sapida	0.254	0.784	0.105	5.493	TRUE
Borago_officinalis	1.61	0.779	0.104	5.47	TRUE
Borassus_flabellifer	0.1	0.787	0.106	5.457	FALSE
Brassica_juncea	0.4	0.783	0.104	5.499	TRUE
Brassica_napus	0.4	0.783	0.104	5.499	TRUE
Brassica_oleracea	0.22	0.785	0.105	5.489	TRUE
Brassica_rapa	1	0.78	0.104	5.489	TRUE
Cajanus_cajan	0.5	0.782	0.104	5.5	TRUE
Canarium_ovatum	0.5	0.782	0.104	5.5	TRUE
Canavalia_ensiformis	1.6	0.779	0.104	5.471	TRUE
Cannabis_sativa	0.47	0.782	0.104	5.5	TRUE
Capsella_bursa-pastoris	1.49	0.779	0.104	5.474	TRUE
Capsicum_annuum	0.9	0.781	0.104	5.491	TRUE
Carica_papaya	0.644	0.782	0.104	5.498	TRUE
Carissa_carandas	4.515	0.776	0.104	5.401	TRUE
Carissa_macrocarpa	0.4	0.783	0.104	5.499	TRUE
Carthamus_tinctorius	0.116	0.786	0.106	5.464	TRUE
Carum_carvi	0.912	0.781	0.104	5.491	TRUE
Carya_illinoinensis	0.6	0.782	0.104	5.498	TRUE
Casimiroa_edulis	0.64	0.782	0.104	5.498	TRUE
Castanea_sativa	0.4	0.783	0.104	5.499	TRUE
Sesamum_sesamoides	0.1	0.787	0.106	5.457	FALSE
Epilobium_hirsutum	2.284	0.778	0.104	5.451	TRUE
Chenopodium_album	5.6	0.775	0.104	5.381	FALSE
Chenopodium_quinoa	0.5	0.782	0.104	5.5	TRUE
Gambeya_albida	0.71	0.781	0.104	5.496	TRUE
Cicer_arietinum	0.85	0.781	0.104	5.493	TRUE
Cichorium_endivia	0.806	0.781	0.104	5.494	TRUE
Cichorium_intybus	6.738	0.775	0.105	5.363	FALSE
Citrullus_lanatus	6.733	0.775	0.105	5.363	FALSE
Citrus_aurantium	8.335	0.774	0.105	5.34	FALSE
Citrus_deliciosa	1.033	0.78	0.104	5.488	TRUE
Citrus_aurantiifolia	1.18	0.78	0.104	5.483	TRUE
Citrus_limon	0.9	0.781	0.104	5.491	TRUE
Citrus_maxima	0.5	0.782	0.104	5.5	TRUE
Cleome_gynandra	0.3	0.784	0.104	5.496	TRUE
Coccinia_grandis	1.49	0.779	0.104	5.474	TRUE
Cocos_nucifera	0.2	0.785	0.105	5.486	TRUE
Coix_lacryma-jobi	0.43	0.783	0.104	5.5	TRUE
Cola_acuminata	2	0.778	0.104	5.459	TRUE
Colocasia_esculenta	0.25	0.784	0.105	5.492	TRUE
Corchorus_olitorius	1.4	0.779	0.104	5.477	TRUE
Corchorus_trilocularis	1.062	0.78	0.104	5.487	TRUE
Coriandrum_sativum	0.562	0.782	0.104	5.499	TRUE
Corylus_avellana	1.706	0.779	0.104	5.467	TRUE
Cryptotaenia_canadensis	0.091	0.787	0.106	5.452	FALSE
Cucumis_melo	0.983	0.78	0.104	5.489	TRUE
Cucumis_metulifer	1	0.78	0.104	5.489	TRUE
Cucumis_sativus	2.605	0.778	0.104	5.443	TRUE
Cucurbita_maxima	0.305	0.784	0.104	5.496	TRUE
Cucurbita_moschata	0.2	0.785	0.105	5.486	TRUE
Cucurbita_pepo	0.295	0.784	0.104	5.496	TRUE
Cuminum_cyminum	0.4	0.783	0.104	5.499	TRUE
Cyamopsis_tetragonoloba	0.293	0.784	0.104	5.496	TRUE
Cydonia_oblonga	1.1	0.78	0.104	5.486	TRUE
Cymbopogon_citratus	0.25	0.784	0.105	5.492	TRUE
Cynara_cardunculus	0.639	0.782	0.104	5.498	TRUE
Cyperus_esculentus	1.046	0.78	0.104	5.487	TRUE
Daucus_carota	0.743	0.781	0.104	5.496	TRUE
Detarium_microcarpum	0.806	0.781	0.104	5.494	TRUE
Digitaria_exilis	0.5	0.782	0.104	5.5	TRUE
Digitaria_iburua	1.313	0.78	0.104	5.479	TRUE
Dioscorea_cayenensis	0.8	0.781	0.104	5.494	TRUE
Dioscorea_japonica	1.3	0.78	0.104	5.48	TRUE
Diospyros_virginiana	1.9	0.779	0.104	5.462	TRUE
Dracontomelon_dao	1.9	0.779	0.104	5.462	TRUE
Durio_zibethinus	0.32	0.784	0.104	5.497	TRUE
Dysphania_ambrosioides	0.3	0.784	0.104	5.496	TRUE
Elaeagnus_angustifolia	3.4	0.777	0.104	5.424	TRUE
Elaeis_guineensis	0.26	0.784	0.105	5.493	TRUE
Eleocharis_dulcis	0.565	0.782	0.104	5.499	TRUE
Elettaria_cardamomum	0.934	0.781	0.104	5.491	TRUE
Eleusine_coracana	0.3	0.784	0.104	5.496	TRUE
Eragrostis_tef	0.26	0.784	0.105	5.493	TRUE
Eriobotrya_japonica	2.965	0.777	0.104	5.434	TRUE
Eruca_vesicaria	0.4	0.783	0.104	5.499	TRUE
Eugenia_brasiliensis	1.29	0.78	0.104	5.48	TRUE
Eugenia_uniflora	0.603	0.782	0.104	5.498	TRUE
Eutrema_japonicum	0.978	0.78	0.104	5.489	TRUE
Fagopyrum_esculentum	0.6	0.782	0.104	5.498	TRUE
Farfugium_japonicum	0.4	0.783	0.104	5.499	TRUE
Ficus_carica	3.363	0.777	0.104	5.425	TRUE
Foeniculum_vulgare	2.473	0.778	0.104	5.446	TRUE
Fragaria_ananassa	4.72	0.776	0.104	5.397	TRUE
Garcinia_kola	0.4	0.783	0.104	5.499	TRUE
Garcinia_mangostana	3.06	0.777	0.104	5.432	TRUE
Glebionis_coronaria	0.357	0.783	0.104	5.498	TRUE
Glycine_max	4.27	0.776	0.104	5.405	TRUE
Gymnanthemum_amygdalinum	3.09	0.777	0.104	5.431	TRUE
Helianthus_annuus	0.46	0.783	0.104	5.5	TRUE
Helianthus_tuberosus	1.102	0.78	0.104	5.486	TRUE
Hibiscus_cannabinus	0.6	0.782	0.104	5.498	TRUE
Hibiscus_sabdariffa	2.19	0.778	0.104	5.454	TRUE
Hordeum_vulgare	0.87	0.781	0.104	5.492	TRUE
Selenicereus_undatus	0.7	0.781	0.104	5.497	TRUE
Ipomoea_aquatica	3.606	0.777	0.104	5.419	TRUE
Ipomoea_batatas	0.8	0.781	0.104	5.494	TRUE
Irvingia_gabonensis	0.896	0.781	0.104	5.492	TRUE
Juglans_regia	1.8	0.779	0.104	5.465	TRUE
Lablab_purpureus	0.1	0.787	0.106	5.457	FALSE
Lactuca_sativa	0.451	0.783	0.104	5.5	TRUE
Lagenaria_siceraria	0.5	0.782	0.104	5.5	TRUE
Lens_culinaris	0.2	0.785	0.105	5.486	TRUE
Lepidium_sativum	1.52	0.779	0.104	5.473	TRUE
Lepisanthes_alata	0.636	0.782	0.104	5.498	TRUE
Lilium_pumilum	1.8	0.779	0.104	5.465	TRUE
Limonia_acidissima	2.8	0.777	0.104	5.438	TRUE
Linum_usitatissimum	0.734	0.781	0.104	5.496	TRUE
Litchi_chinensis	3.627	0.777	0.104	5.419	TRUE
Luffa_aegyptiaca	0.6	0.782	0.104	5.498	TRUE
Lupinus_albus	0.367	0.783	0.104	5.499	TRUE
Macadamia_integrifolia	0.5	0.782	0.104	5.5	TRUE
Macrotyloma_uniflorum	0.902	0.781	0.104	5.491	TRUE
Malpighia_emarginata	2.63	0.778	0.104	5.442	TRUE
Malus_domestica	0.9	0.781	0.104	5.491	TRUE
Malus_sylvestris	1.167	0.78	0.104	5.484	TRUE
Mammea_americana	0.188	0.785	0.105	5.484	TRUE
Mangifera_indica	3.688	0.777	0.104	5.417	TRUE
Manihot_esculenta	0.46	0.783	0.104	5.5	TRUE
Manilkara_zapota	0.669	0.781	0.104	5.497	TRUE
Medicago_sativa	0.8	0.781	0.104	5.494	TRUE
Mentha_spicata	0.9	0.781	0.104	5.491	TRUE
Mentha_x_piperita	2	0.778	0.104	5.459	TRUE
Crataegus_germanica	3.2	0.777	0.104	5.428	TRUE
Momordica_charantia	1.85	0.779	0.104	5.463	TRUE
Myrica_rubra	0.67	0.781	0.104	5.497	TRUE
Moringa_oleifera	1.57	0.779	0.104	5.471	TRUE
Morus_nigra	0.52	0.782	0.104	5.499	TRUE
Murraya_koenigii	0.854	0.781	0.104	5.493	TRUE
Musa_acuminata	0.48	0.782	0.104	5.5	TRUE
Musa_paradisiaca	7.02	0.775	0.105	5.358	FALSE
Nasturtium_officinale	0.3	0.784	0.104	5.496	TRUE
Nelumbo_nucifera	3.08	0.777	0.104	5.431	TRUE
Nephelium_lappaceum	0.55	0.782	0.104	5.499	TRUE
Ocimum_basilicum	3.088	0.777	0.104	5.431	TRUE
Oenanthe_javanica	0.7	0.781	0.104	5.497	TRUE
Opuntia_ficus-indica	1	0.78	0.104	5.489	TRUE
Pachyrhizus_erosus	3.08	0.777	0.104	5.431	TRUE
Pandanus_tectorius	1.2	0.78	0.104	5.483	TRUE
Panicum_miliaceum	0.4	0.783	0.104	5.499	TRUE
Panicum_sumatrense	1.6	0.779	0.104	5.471	TRUE
Papaver_somniferum	0.1	0.787	0.106	5.457	FALSE
Parkia_biglobosa	1.938	0.778	0.104	5.461	TRUE
Paspalum_scrobiculatum	0.734	0.781	0.104	5.496	TRUE
Passiflora_edulis	0.2	0.785	0.105	5.486	TRUE
Passiflora_ligularis	0.1	0.787	0.106	5.457	FALSE
Pastinaca_sativa	1.82	0.779	0.104	5.464	TRUE
Perideridia_oregana	1.824	0.779	0.104	5.464	TRUE
Perilla_frutescens	0.7	0.781	0.104	5.497	TRUE
Persea_americana	6.843	0.775	0.105	5.361	FALSE
Petasites_japonicus	4.674	0.776	0.104	5.398	TRUE
Petroselinum_crispum	0.7	0.781	0.104	5.497	TRUE
Phaseolus_coccineus	1.5	0.779	0.104	5.474	TRUE
Phaseolus_lunatus	1.2	0.78	0.104	5.483	TRUE
Phaseolus_vulgaris	1.8	0.779	0.104	5.465	TRUE
Phoenix_dactylifera	0.9	0.781	0.104	5.491	TRUE
Phyllostachys_edulis	1.2	0.78	0.104	5.483	TRUE
Physalis_peruviana	1.084	0.78	0.104	5.486	TRUE
Physalis_philadelphica	0.672	0.781	0.104	5.497	TRUE
Pimpinella_anisum	0.154	0.786	0.105	5.477	TRUE
Piper_betle	0.55	0.782	0.104	5.499	TRUE
Pistacia_vera	0.46	0.783	0.104	5.5	TRUE
Pisum_sativum	4.579	0.776	0.104	5.399	TRUE
Portulaca_oleracea	0.519	0.782	0.104	5.499	TRUE
Prunus_armeniaca	0.4	0.783	0.104	5.499	TRUE
Prunus_avium	2.4	0.778	0.104	5.448	TRUE
Prunus_cerasus	1.6	0.779	0.104	5.471	TRUE
Prunus_domestica	0.3	0.784	0.104	5.496	TRUE
Prunus_amygdalus	1.43	0.779	0.104	5.476	TRUE
Prunus_mume	0.4	0.783	0.104	5.499	TRUE
Prunus_persica	0.2	0.785	0.105	5.486	TRUE
Prunus_salicina	0.4	0.783	0.104	5.499	TRUE
Psidium_guajava	0.101	0.787	0.106	5.457	FALSE
Psophocarpus_tetragonolobus	1.2	0.78	0.104	5.483	TRUE
Punica_granatum	0.4	0.783	0.104	5.499	TRUE
Pyrus_bretschneideri	4.604	0.776	0.104	5.399	TRUE
Pyrus_communis	0.418	0.783	0.104	5.499	TRUE
Quercus_rotundifolia	1.2	0.78	0.104	5.483	TRUE
Raphanus_raphanistrum	0.2	0.785	0.105	5.486	TRUE
Rheum_rhabarbarum	0.649	0.782	0.104	5.498	TRUE
Ribes_rubrum	0.552	0.782	0.104	5.499	TRUE
Ribes_uva-crispa	1.3	0.78	0.104	5.48	TRUE
Salvia_rosmarinus	0.2	0.785	0.105	5.486	TRUE
Rubus_idaeus	0.71	0.781	0.104	5.496	TRUE
Rubus_allegheniensis	0.92	0.781	0.104	5.491	TRUE
Rubus_loganobaccus	0.598	0.782	0.104	5.499	TRUE
Saba_comorensis	3.618	0.777	0.104	5.419	TRUE
Saccharum_spontaneum	2.075	0.778	0.104	5.457	TRUE
Sagittaria_trifolia	0.2	0.785	0.105	5.486	TRUE
Salvia_hispanica	0.6	0.782	0.104	5.498	TRUE
Salvia_officinalis
Sambucus_nigra	0.9	0.781	0.104	5.491	TRUE
Secale_cereale	0.429	0.783	0.104	5.5	TRUE
Sicyos_edulis	0.9	0.781	0.104	5.491	TRUE
Senna_tora	0.386	0.783	0.104	5.499	TRUE
Sesamum_indicum	1.3	0.78	0.104	5.48	TRUE
Sesbania_grandiflora	1.4	0.779	0.104	5.477	TRUE
Sesbania_sesban	0.32	0.784	0.104	5.497	TRUE
Smallanthus_sonchifolius	0.5	0.782	0.104	5.5	TRUE
Solanum_betaceum	1.1	0.78	0.104	5.486	TRUE
Solanum_lycopersicum	1.23	0.78	0.104	5.482	TRUE
Solanum_melongena	0.54	0.782	0.104	5.499	TRUE
Solanum_tuberosum	1	0.78	0.104	5.489	TRUE
Sorghum_bicolor	1.537	0.779	0.104	5.472	TRUE
Spondias_mombin	0.74	0.781	0.104	5.496	TRUE
Syzygium_cumini	0.9	0.781	0.104	5.491	TRUE
Syzygium_jambos	0.3	0.784	0.104	5.496	TRUE
Syzygium_samarangense	4.733	0.776	0.104	5.396	TRUE
Talinum_fruticosum	0.646	0.782	0.104	5.498	TRUE
Tamarindus_indica	0.3	0.784	0.104	5.496	TRUE
Taraxacum_officinale	0.48	0.782	0.104	5.5	TRUE
Terminalia_catappa	0.33	0.783	0.104	5.497	TRUE
Thespesia_garckeana	0.3	0.784	0.104	5.496	TRUE
Thymus_vulgaris	0.9	0.781	0.104	5.491	TRUE
Trachyspermum_ammi	1.101	0.78	0.104	5.486	TRUE
Tragopogon_porrifolius	0.61	0.782	0.104	5.498	TRUE
Trichosanthes_cucumerina	0.5	0.782	0.104	5.5	TRUE
Trichosanthes_dioica	0.098	0.787	0.106	5.456	FALSE
Trigonella_foenum-graecum	1.8	0.779	0.104	5.465	TRUE
Triticosecale	0.1	0.787	0.106	5.457	FALSE
Triticum_aestivum	0.12	0.786	0.106	5.466	TRUE
Triticum_turgidum	1.9	0.779	0.104	5.462	TRUE
Vaccinium_corymbosum	0.27	0.784	0.105	5.494	TRUE
Vaccinium_macrocarpon	0	0.794	0.114	5.205	FALSE
Vaccinium_reticulatum	2.8	0.777	0.104	5.438	TRUE
Vicia_faba	0.948	0.78	0.104	5.49	TRUE
Vigna_aconitifolia	1.34	0.78	0.104	5.478	TRUE
Vigna_angularis	0.341	0.783	0.104	5.498	TRUE
Vigna_radiata	2.832	0.777	0.104	5.437	TRUE
Vigna_subterranea	0.749	0.781	0.104	5.495	TRUE
Vigna_umbellata	0.9	0.781	0.104	5.491	TRUE
Vigna_unguiculata	0.6	0.782	0.104	5.498	TRUE
Vitellaria_paradoxa	1.179	0.78	0.104	5.483	TRUE
Vitex_doniana	1.6	0.779	0.104	5.471	TRUE
Vitis_vinifera	0.4	0.783	0.104	5.499	TRUE
Xanthosoma_sagittifolium	0.8	0.781	0.104	5.494	TRUE
Zea_mays	2.9	0.777	0.104	5.436	TRUE
Zingiber_officinale	2.2	0.778	0.104	5.454	TRUE
Zizania_latifolia	0.3	0.784	0.104	5.496	TRUE
Ziziphus_jujuba	0.639	0.782	0.104	5.498	TRUE

### Sheet: N129
	measuredVal	predVal	lcl_predInt	ucl_predInt	withinCI
Abelmoschus_esculentus	0.2	0.785	0.105	5.486	TRUE
Acca_sellowiana	12.066	0.773	0.106	5.296	FALSE
Actinidia_chinensis	0.091	0.787	0.106	5.452	FALSE
Adansonia_digitata	0.9	0.781	0.104	5.491	TRUE
Aegle_marmelos	0.9	0.781	0.104	5.491	TRUE
Allium_ampeloprasum	1.062	0.78	0.104	5.487	TRUE
Allium_cepa	0.2	0.785	0.105	5.486	TRUE
Allium_fistulosum	0.5	0.782	0.104	5.5	TRUE
Allium_sativum	0.639	0.782	0.104	5.498	TRUE
Aloe_vera	2	0.778	0.104	5.459	TRUE
Alternanthera_sessilis	0.2	0.785	0.105	5.486	TRUE
Amaranthus_tricolor	0.896	0.781	0.104	5.492	TRUE
Amorphophallus_paeoniifolius	0.3	0.784	0.104	5.496	TRUE
Anacardium_occidentale	0.4	0.783	0.104	5.499	TRUE
Ananas_comosus	2.4	0.778	0.104	5.448	TRUE
Anethum_graveolens	1	0.78	0.104	5.489	TRUE
Annona_cherimola	0.4	0.783	0.104	5.499	TRUE
Annona_muricata	2.8	0.777	0.104	5.438	TRUE
Annona_reticulata	1.5	0.779	0.104	5.474	TRUE
Annona_squamosa	2.8	0.777	0.104	5.438	TRUE
Annona_x_atemoya	1.8	0.779	0.104	5.465	TRUE
Apium_graveolens	1.938	0.778	0.104	5.461	TRUE
Arachis_hypogaea	2.8	0.777	0.104	5.438	TRUE
Arctium_lappa	2.2	0.778	0.104	5.454	TRUE
Areca_catechu	2.63	0.778	0.104	5.442	TRUE
Armoracia_rusticana	3.08	0.777	0.104	5.431	TRUE
Artemisia_dracunculus
Artemisia_absinthium	3.088	0.777	0.104	5.431	TRUE
Artocarpus_altilis	1.4	0.779	0.104	5.477	TRUE
Artocarpus_heterophyllus	0.254	0.784	0.105	5.493	TRUE
Asparagus_officinalis	0.562	0.782	0.104	5.499	TRUE
Aster_yomena	0.557	0.782	0.104	5.499	TRUE
Avena_sativa	0.5	0.782	0.104	5.5	TRUE
Averrhoa_carambola	0.4	0.783	0.104	5.499	TRUE
Basella_alba	0.912	0.781	0.104	5.491	TRUE
Benincasa_fistulosa	0.26	0.784	0.105	5.493	TRUE
Benincasa_hispida	0.52	0.782	0.104	5.499	TRUE
Bertholletia_excelsa	0.116	0.786	0.106	5.464	TRUE
Beta_vulgaris	0.7	0.781	0.104	5.497	TRUE
Bidens_pilosa	0.46	0.783	0.104	5.5	TRUE
Blighia_sapida	1.6	0.779	0.104	5.471	TRUE
Borago_officinalis	0.87	0.781	0.104	5.492	TRUE
Borassus_flabellifer	1.8	0.779	0.104	5.465	TRUE
Brassica_juncea	1.52	0.779	0.104	5.473	TRUE
Brassica_napus	0.3	0.784	0.104	5.496	TRUE
Brassica_oleracea	0.1	0.787	0.106	5.457	FALSE
Brassica_rapa	0.27	0.784	0.105	5.494	TRUE
Cajanus_cajan	0.9	0.781	0.104	5.491	TRUE
Canarium_ovatum	0.71	0.781	0.104	5.496	TRUE
Canavalia_ensiformis	0.2	0.785	0.105	5.486	TRUE
Cannabis_sativa	0.32	0.784	0.104	5.497	TRUE
Capsella_bursa-pastoris	0.749	0.781	0.104	5.495	TRUE
Capsicum_annuum	4.72	0.776	0.104	5.397	TRUE
Carica_papaya	2.075	0.778	0.104	5.457	TRUE
Carissa_carandas	1.6	0.779	0.104	5.471	TRUE
Carissa_macrocarpa	1.167	0.78	0.104	5.484	TRUE
Carthamus_tinctorius	0.8	0.781	0.104	5.494	TRUE
Carum_carvi	0.47	0.782	0.104	5.5	TRUE
Carya_illinoinensis	1.114	0.78	0.104	5.485	TRUE
Casimiroa_edulis	0.734	0.781	0.104	5.496	TRUE
Castanea_sativa	0.101	0.787	0.106	5.457	FALSE
Sesamum_sesamoides	0.603	0.782	0.104	5.498	TRUE
Epilobium_hirsutum	0.7	0.781	0.104	5.497	TRUE
Chenopodium_album	4.733	0.776	0.104	5.396	TRUE
Chenopodium_quinoa	0.672	0.781	0.104	5.497	TRUE
Gambeya_albida	0.2	0.785	0.105	5.486	TRUE
Cicer_arietinum	1.82	0.779	0.104	5.464	TRUE
Cichorium_endivia	1.61	0.779	0.104	5.47	TRUE
Cichorium_intybus	0.74	0.781	0.104	5.496	TRUE
Citrullus_lanatus	0.5	0.782	0.104	5.5	TRUE
Citrus_aurantium	6.843	0.775	0.105	5.361	FALSE
Citrus_deliciosa	0.098	0.787	0.106	5.456	FALSE
Citrus_aurantiifolia	3.06	0.777	0.104	5.432	TRUE
Citrus_limon	1.2	0.78	0.104	5.483	TRUE
Citrus_maxima	2.4	0.778	0.104	5.448	TRUE
Cleome_gynandra	0.367	0.783	0.104	5.499	TRUE
Coccinia_grandis	0.25	0.784	0.105	5.492	TRUE
Cocos_nucifera	7.02	0.775	0.105	5.358	FALSE
Coix_lacryma-jobi	0.4	0.783	0.104	5.499	TRUE
Cola_acuminata	0.2	0.785	0.105	5.486	TRUE
Colocasia_esculenta	1.2	0.78	0.104	5.483	TRUE
Corchorus_olitorius	0.4	0.783	0.104	5.499	TRUE
Corchorus_trilocularis	1.2	0.78	0.104	5.483	TRUE
Coriandrum_sativum	0.161	0.785	0.105	5.479	TRUE
Corylus_avellana	1.3	0.78	0.104	5.48	TRUE
Cryptotaenia_canadensis	0.3	0.784	0.104	5.496	TRUE
Cucumis_melo	2.19	0.778	0.104	5.454	TRUE
Cucumis_metulifer	1.34	0.78	0.104	5.478	TRUE
Cucumis_sativus	0.58	0.782	0.104	5.499	TRUE
Cucurbita_maxima	6.738	0.775	0.105	5.363	FALSE
Cucurbita_moschata	4.27	0.776	0.104	5.405	TRUE
Cucurbita_pepo	0.806	0.781	0.104	5.494	TRUE
Cuminum_cyminum	1.6	0.779	0.104	5.471	TRUE
Cyamopsis_tetragonoloba	1.1	0.78	0.104	5.486	TRUE
Cydonia_oblonga	1	0.78	0.104	5.489	TRUE
Cymbopogon_citratus	0.644	0.782	0.104	5.498	TRUE
Cynara_cardunculus	0.978	0.78	0.104	5.489	TRUE
Cyperus_esculentus	0.305	0.784	0.104	5.496	TRUE
Daucus_carota	0.9	0.781	0.104	5.491	TRUE
Detarium_microcarpum	0.4	0.783	0.104	5.499	TRUE
Digitaria_exilis	3.688	0.777	0.104	5.417	TRUE
Digitaria_iburua	2.473	0.778	0.104	5.446	TRUE
Dioscorea_cayenensis	0.9	0.781	0.104	5.491	TRUE
Dioscorea_japonica	0.375	0.783	0.104	5.499	TRUE
Diospyros_virginiana	0.46	0.783	0.104	5.5	TRUE
Dracontomelon_dao	0.34	0.783	0.104	5.498	TRUE
Durio_zibethinus	0.9	0.781	0.104	5.491	TRUE
Dysphania_ambrosioides	3.09	0.777	0.104	5.431	TRUE
Elaeagnus_angustifolia	1.706	0.779	0.104	5.467	TRUE
Elaeis_guineensis	1.49	0.779	0.104	5.474	TRUE
Eleocharis_dulcis	0.2	0.785	0.105	5.486	TRUE
Elettaria_cardamomum	1.29	0.78	0.104	5.48	TRUE
Eleusine_coracana	1.8	0.779	0.104	5.465	TRUE
Eragrostis_tef	0.4	0.783	0.104	5.499	TRUE
Eriobotrya_japonica	4.604	0.776	0.104	5.399	TRUE
Eruca_vesicaria	1.18	0.78	0.104	5.483	TRUE
Eugenia_brasiliensis	0.6	0.782	0.104	5.498	TRUE
Eugenia_uniflora	0.6	0.782	0.104	5.498	TRUE
Eutrema_japonicum	0.481	0.782	0.104	5.5	TRUE
Fagopyrum_esculentum	0.4	0.783	0.104	5.499	TRUE
Farfugium_japonicum	0.1	0.787	0.106	5.457	FALSE
Ficus_carica	0.1	0.787	0.106	5.457	FALSE
Foeniculum_vulgare	2	0.778	0.104	5.459	TRUE
Fragaria_ananassa	2.605	0.778	0.104	5.443	TRUE
Garcinia_kola	0.5	0.782	0.104	5.5	TRUE
Garcinia_mangostana	1.125	0.78	0.104	5.485	TRUE
Glebionis_coronaria	0.64	0.782	0.104	5.498	TRUE
Glycine_max	0.46	0.783	0.104	5.5	TRUE
Gymnanthemum_amygdalinum	0.5	0.782	0.104	5.5	TRUE
Helianthus_annuus	0.43	0.783	0.104	5.5	TRUE
Helianthus_tuberosus	0.22	0.785	0.105	5.489	TRUE
Hibiscus_cannabinus	0.902	0.781	0.104	5.491	TRUE
Hibiscus_sabdariffa	0.188	0.785	0.105	5.484	TRUE
Hordeum_vulgare	0.48	0.782	0.104	5.5	TRUE
Selenicereus_undatus	2.9	0.777	0.104	5.436	TRUE
Ipomoea_aquatica	1.824	0.779	0.104	5.464	TRUE
Ipomoea_batatas	0.5	0.782	0.104	5.5	TRUE
Irvingia_gabonensis	0.934	0.781	0.104	5.491	TRUE
Juglans_regia	0.9	0.781	0.104	5.491	TRUE
Lablab_purpureus	0.82	0.781	0.104	5.494	TRUE
Lactuca_sativa	1.084	0.78	0.104	5.486	TRUE
Lagenaria_siceraria	3.618	0.777	0.104	5.419	TRUE
Lens_culinaris	1.102	0.78	0.104	5.486	TRUE
Lepidium_sativum	1.43	0.779	0.104	5.476	TRUE
Lepisanthes_alata	2.832	0.777	0.104	5.437	TRUE
Lilium_pumilum	0.2	0.785	0.105	5.486	TRUE
Limonia_acidissima	0.14	0.786	0.106	5.473	TRUE
Linum_usitatissimum	0.8	0.781	0.104	5.494	TRUE
Litchi_chinensis	1.4	0.779	0.104	5.477	TRUE
Luffa_aegyptiaca	0.4	0.783	0.104	5.499	TRUE
Lupinus_albus	1.8	0.779	0.104	5.465	TRUE
Macadamia_integrifolia	0.743	0.781	0.104	5.496	TRUE
Macrotyloma_uniflorum	1.57	0.779	0.104	5.471	TRUE
Malpighia_emarginata	0.7	0.781	0.104	5.497	TRUE
Malus_domestica	0.2	0.785	0.105	5.486	TRUE
Malus_sylvestris	0.71	0.781	0.104	5.496	TRUE
Mammea_americana	0.639	0.782	0.104	5.498	TRUE
Mangifera_indica	3.606	0.777	0.104	5.419	TRUE
Manihot_esculenta	0.85	0.781	0.104	5.493	TRUE
Manilkara_zapota	1.49	0.779	0.104	5.474	TRUE
Medicago_sativa	0.67	0.781	0.104	5.497	TRUE
Mentha_spicata	0.1	0.787	0.106	5.457	FALSE
Mentha_x_piperita	0.806	0.781	0.104	5.494	TRUE
Crataegus_germanica	0.75	0.781	0.104	5.495	TRUE
Momordica_charantia	0.4	0.783	0.104	5.499	TRUE
Myrica_rubra	1.2	0.78	0.104	5.483	TRUE
Moringa_oleifera	0	0.794	0.114	5.205	FALSE
Morus_nigra	0.854	0.781	0.104	5.493	TRUE
Murraya_koenigii	0.33	0.783	0.104	5.497	TRUE
Musa_acuminata	0.92	0.781	0.104	5.491	TRUE
Musa_paradisiaca	8.335	0.774	0.105	5.34	FALSE
Nasturtium_officinale	0.429	0.783	0.104	5.5	TRUE
Nelumbo_nucifera	0.519	0.782	0.104	5.499	TRUE
Nephelium_lappaceum	0.154	0.786	0.105	5.477	TRUE
Ocimum_basilicum	0.6	0.782	0.104	5.498	TRUE
Oenanthe_javanica	1.1	0.78	0.104	5.486	TRUE
Opuntia_ficus-indica	3.4	0.777	0.104	5.424	TRUE
Pachyrhizus_erosus	0.25	0.784	0.105	5.492	TRUE
Pandanus_tectorius	0.3	0.784	0.104	5.496	TRUE
Panicum_miliaceum	1.537	0.779	0.104	5.472	TRUE
Panicum_sumatrense	3.363	0.777	0.104	5.425	TRUE
Papaver_somniferum	0.386	0.783	0.104	5.499	TRUE
Parkia_biglobosa	1.9	0.779	0.104	5.462	TRUE
Paspalum_scrobiculatum	0.26	0.784	0.105	5.493	TRUE
Passiflora_edulis	0.5	0.782	0.104	5.5	TRUE
Passiflora_ligularis	10	0.774	0.105	5.319	FALSE
Pastinaca_sativa	3.627	0.777	0.104	5.419	TRUE
Perideridia_oregana	4.674	0.776	0.104	5.398	TRUE
Perilla_frutescens	3.2	0.777	0.104	5.428	TRUE
Persea_americana	4.579	0.776	0.104	5.399	TRUE
Petasites_japonicus	0.4	0.783	0.104	5.499	TRUE
Petroselinum_crispum	0.3	0.784	0.104	5.496	TRUE
Phaseolus_coccineus	0.5	0.782	0.104	5.5	TRUE
Phaseolus_lunatus	1.85	0.779	0.104	5.463	TRUE
Phaseolus_vulgaris	1	0.78	0.104	5.489	TRUE
Phoenix_dactylifera	1.3	0.78	0.104	5.48	TRUE
Phyllostachys_edulis	0.948	0.78	0.104	5.49	TRUE
Physalis_peruviana	0.5	0.782	0.104	5.5	TRUE
Physalis_philadelphica	0.3	0.784	0.104	5.496	TRUE
Pimpinella_anisum	1.179	0.78	0.104	5.483	TRUE
Piper_betle	0.4	0.783	0.104	5.499	TRUE
Pistacia_vera	0.3	0.784	0.104	5.496	TRUE
Pisum_sativum	0.7	0.781	0.104	5.497	TRUE
Portulaca_oleracea	0.55	0.782	0.104	5.499	TRUE
Prunus_armeniaca	0.2	0.785	0.105	5.486	TRUE
Prunus_avium	1.5	0.779	0.104	5.474	TRUE
Prunus_cerasus	9.2	0.774	0.105	5.329	FALSE
Prunus_domestica	1.9	0.779	0.104	5.462	TRUE
Prunus_amygdalus	0.6	0.782	0.104	5.498	TRUE
Prunus_mume	0.8	0.781	0.104	5.494	TRUE
Prunus_persica	0.293	0.784	0.104	5.496	TRUE
Prunus_salicina	0.1	0.787	0.106	5.457	FALSE
Psidium_guajava	1.3	0.78	0.104	5.48	TRUE
Psophocarpus_tetragonolobus	0.4	0.783	0.104	5.499	TRUE
Punica_granatum	0.669	0.781	0.104	5.497	TRUE
Pyrus_bretschneideri	0.4	0.783	0.104	5.499	TRUE
Pyrus_communis	0.8	0.781	0.104	5.494	TRUE
Quercus_rotundifolia	0.565	0.782	0.104	5.499	TRUE
Raphanus_raphanistrum	0.552	0.782	0.104	5.499	TRUE
Rheum_rhabarbarum	1.738	0.779	0.104	5.467	TRUE
Ribes_rubrum	1.313	0.78	0.104	5.479	TRUE
Ribes_uva-crispa	0.646	0.782	0.104	5.498	TRUE
Salvia_rosmarinus	1.2	0.78	0.104	5.483	TRUE
Rubus_idaeus	2.284	0.778	0.104	5.451	TRUE
Rubus_allegheniensis	0.295	0.784	0.104	5.496	TRUE
Rubus_loganobaccus	0.61	0.782	0.104	5.498	TRUE
Saba_comorensis	0.594	0.782	0.104	5.499	TRUE
Saccharum_spontaneum	0.649	0.782	0.104	5.498	TRUE
Sagittaria_trifolia	4.515	0.776	0.104	5.401	TRUE
Salvia_hispanica	0.7	0.781	0.104	5.497	TRUE
Salvia_officinalis
Sambucus_nigra	1.6	0.779	0.104	5.471	TRUE
Secale_cereale	1	0.78	0.104	5.489	TRUE
Sicyos_edulis	0.54	0.782	0.104	5.499	TRUE
Senna_tora	0.667	0.781	0.104	5.497	TRUE
Sesamum_indicum	0.418	0.783	0.104	5.499	TRUE
Sesbania_grandiflora	0.5	0.782	0.104	5.5	TRUE
Sesbania_sesban	3.08	0.777	0.104	5.431	TRUE
Smallanthus_sonchifolius	1.5	0.779	0.104	5.474	TRUE
Solanum_betaceum	0.8	0.781	0.104	5.494	TRUE
Solanum_lycopersicum	0.55	0.782	0.104	5.499	TRUE
Solanum_melongena	0.178	0.785	0.105	5.482	TRUE
Solanum_tuberosum	0.295	0.784	0.104	5.496	TRUE
Sorghum_bicolor	0.9	0.781	0.104	5.491	TRUE
Spondias_mombin	0.3	0.784	0.104	5.496	TRUE
Syzygium_cumini	1.3	0.78	0.104	5.48	TRUE
Syzygium_jambos	0.32	0.784	0.104	5.497	TRUE
Syzygium_samarangense	0.417	0.783	0.104	5.499	TRUE
Talinum_fruticosum	0.349	0.783	0.104	5.498	TRUE
Tamarindus_indica	0.9	0.781	0.104	5.491	TRUE
Taraxacum_officinale	0.12	0.786	0.106	5.466	TRUE
Terminalia_catappa	1.9	0.779	0.104	5.462	TRUE
Thespesia_garckeana	0.734	0.781	0.104	5.496	TRUE
Thymus_vulgaris	0.3	0.784	0.104	5.496	TRUE
Trachyspermum_ammi	1.046	0.78	0.104	5.487	TRUE
Tragopogon_porrifolius	0.598	0.782	0.104	5.499	TRUE
Trichosanthes_cucumerina	0.62	0.782	0.104	5.498	TRUE
Trichosanthes_dioica	0.636	0.782	0.104	5.498	TRUE
Trigonella_foenum-graecum	0.1	0.787	0.106	5.457	FALSE
Triticosecale	1.23	0.78	0.104	5.482	TRUE
Triticum_aestivum	2.965	0.777	0.104	5.434	TRUE
Triticum_turgidum	1.033	0.78	0.104	5.488	TRUE
Vaccinium_corymbosum	1.101	0.78	0.104	5.486	TRUE
Vaccinium_macrocarpon	0.6	0.782	0.104	5.498	TRUE
Vaccinium_reticulatum	0.9	0.781	0.104	5.491	TRUE
Vicia_faba	0.5	0.782	0.104	5.5	TRUE
Vigna_aconitifolia	5.6	0.775	0.104	5.381	FALSE
Vigna_angularis	0.357	0.783	0.104	5.498	TRUE
Vigna_radiata	0.4	0.783	0.104	5.499	TRUE
Vigna_subterranea	0.6	0.782	0.104	5.498	TRUE
Vigna_umbellata	0.48	0.782	0.104	5.5	TRUE
Vigna_unguiculata	0.451	0.783	0.104	5.5	TRUE
Vitellaria_paradoxa	6.733	0.775	0.105	5.363	FALSE
Vitex_doniana	0.341	0.783	0.104	5.498	TRUE
Vitis_vinifera	0.983	0.78	0.104	5.489	TRUE
Xanthosoma_sagittifolium	0.4	0.783	0.104	5.499	TRUE
Zea_mays	0.9	0.781	0.104	5.491	TRUE
Zingiber_officinale	1.541	0.779	0.104	5.472	TRUE
Zizania_latifolia	0.6	0.782	0.104	5.498	TRUE
Ziziphus_jujuba	0.3	0.784	0.104	5.496	TRUE

### Sheet: N130
	measuredVal	predVal	lcl_predInt	ucl_predInt	withinCI
Abelmoschus_esculentus	4.27	0.776	0.104	5.405	TRUE
Acca_sellowiana	0.2	0.785	0.105	5.486	TRUE
Actinidia_chinensis	0.62	0.782	0.104	5.498	TRUE
Adansonia_digitata	1.6	0.779	0.104	5.471	TRUE
Aegle_marmelos	3.627	0.777	0.104	5.419	TRUE
Allium_ampeloprasum	7.02	0.775	0.105	5.358	FALSE
Allium_cepa	3.2	0.777	0.104	5.428	TRUE
Allium_fistulosum	1.537	0.779	0.104	5.472	TRUE
Allium_sativum	4.674	0.776	0.104	5.398	TRUE
Aloe_vera	0.67	0.781	0.104	5.497	TRUE
Alternanthera_sessilis	0.912	0.781	0.104	5.491	TRUE
Amaranthus_tricolor	1.43	0.779	0.104	5.476	TRUE
Amorphophallus_paeoniifolius	0.902	0.781	0.104	5.491	TRUE
Anacardium_occidentale	0.3	0.784	0.104	5.496	TRUE
Ananas_comosus	0.349	0.783	0.104	5.498	TRUE
Anethum_graveolens	1.3	0.78	0.104	5.48	TRUE
Annona_cherimola	0.7	0.781	0.104	5.497	TRUE
Annona_muricata	0.32	0.784	0.104	5.497	TRUE
Annona_reticulata	2.2	0.778	0.104	5.454	TRUE
Annona_squamosa	2.8	0.777	0.104	5.438	TRUE
Annona_x_atemoya	0.481	0.782	0.104	5.5	TRUE
Apium_graveolens	1.2	0.78	0.104	5.483	TRUE
Arachis_hypogaea	0.25	0.784	0.105	5.492	TRUE
Arctium_lappa	1.3	0.78	0.104	5.48	TRUE
Areca_catechu	0.5	0.782	0.104	5.5	TRUE
Armoracia_rusticana	0.22	0.785	0.105	5.489	TRUE
Artemisia_dracunculus
Artemisia_absinthium	0.669	0.781	0.104	5.497	TRUE
Artocarpus_altilis	0.9	0.781	0.104	5.491	TRUE
Artocarpus_heterophyllus	0.71	0.781	0.104	5.496	TRUE
Asparagus_officinalis	0.64	0.782	0.104	5.498	TRUE
Aster_yomena	10	0.774	0.105	5.319	FALSE
Avena_sativa	0.386	0.783	0.104	5.499	TRUE
Averrhoa_carambola	0.4	0.783	0.104	5.499	TRUE
Basella_alba	0.4	0.783	0.104	5.499	TRUE
Benincasa_fistulosa	0.6	0.782	0.104	5.498	TRUE
Benincasa_hispida	0.948	0.78	0.104	5.49	TRUE
Bertholletia_excelsa	0.5	0.782	0.104	5.5	TRUE
Beta_vulgaris	0.6	0.782	0.104	5.498	TRUE
Bidens_pilosa	0.2	0.785	0.105	5.486	TRUE
Blighia_sapida	4.72	0.776	0.104	5.397	TRUE
Borago_officinalis	0.9	0.781	0.104	5.491	TRUE
Borassus_flabellifer	0.48	0.782	0.104	5.5	TRUE
Brassica_juncea	0.26	0.784	0.105	5.493	TRUE
Brassica_napus	0.7	0.781	0.104	5.497	TRUE
Brassica_oleracea	0.565	0.782	0.104	5.499	TRUE
Brassica_rapa	8.335	0.774	0.105	5.34	FALSE
Cajanus_cajan	1.6	0.779	0.104	5.471	TRUE
Canarium_ovatum	3.688	0.777	0.104	5.417	TRUE
Canavalia_ensiformis	0.806	0.781	0.104	5.494	TRUE
Cannabis_sativa	0.734	0.781	0.104	5.496	TRUE
Capsella_bursa-pastoris	1.062	0.78	0.104	5.487	TRUE
Capsicum_annuum	0.71	0.781	0.104	5.496	TRUE
Carica_papaya	0.58	0.782	0.104	5.499	TRUE
Carissa_carandas	0.46	0.783	0.104	5.5	TRUE
Carissa_macrocarpa	0.6	0.782	0.104	5.498	TRUE
Carthamus_tinctorius	0.4	0.783	0.104	5.499	TRUE
Carum_carvi	0.9	0.781	0.104	5.491	TRUE
Carya_illinoinensis	0.9	0.781	0.104	5.491	TRUE
Casimiroa_edulis	0.188	0.785	0.105	5.484	TRUE
Castanea_sativa	0.9	0.781	0.104	5.491	TRUE
Sesamum_sesamoides	0.293	0.784	0.104	5.496	TRUE
Epilobium_hirsutum	1.8	0.779	0.104	5.465	TRUE
Chenopodium_album	0.154	0.786	0.105	5.477	TRUE
Chenopodium_quinoa	0.6	0.782	0.104	5.498	TRUE
Gambeya_albida	1.4	0.779	0.104	5.477	TRUE
Cicer_arietinum	1.1	0.78	0.104	5.486	TRUE
Cichorium_endivia	1.18	0.78	0.104	5.483	TRUE
Cichorium_intybus	0.2	0.785	0.105	5.486	TRUE
Citrullus_lanatus	0.603	0.782	0.104	5.498	TRUE
Citrus_aurantium	0.562	0.782	0.104	5.499	TRUE
Citrus_deliciosa	0.9	0.781	0.104	5.491	TRUE
Citrus_aurantiifolia	1	0.78	0.104	5.489	TRUE
Citrus_limon	1.3	0.78	0.104	5.48	TRUE
Citrus_maxima	12.066	0.773	0.106	5.296	FALSE
Cleome_gynandra	1.23	0.78	0.104	5.482	TRUE
Coccinia_grandis	3.09	0.777	0.104	5.431	TRUE
Cocos_nucifera	3.06	0.777	0.104	5.432	TRUE
Coix_lacryma-jobi	0.8	0.781	0.104	5.494	TRUE
Cola_acuminata	1.9	0.779	0.104	5.462	TRUE
Colocasia_esculenta	2.832	0.777	0.104	5.437	TRUE
Corchorus_olitorius	1.2	0.78	0.104	5.483	TRUE
Corchorus_trilocularis	0.34	0.783	0.104	5.498	TRUE
Coriandrum_sativum	3.08	0.777	0.104	5.431	TRUE
Corylus_avellana	4.733	0.776	0.104	5.396	TRUE
Cryptotaenia_canadensis	0.639	0.782	0.104	5.498	TRUE
Cucumis_melo	0.5	0.782	0.104	5.5	TRUE
Cucumis_metulifer	1.4	0.779	0.104	5.477	TRUE
Cucumis_sativus	0.87	0.781	0.104	5.492	TRUE
Cucurbita_maxima	0.161	0.785	0.105	5.479	TRUE
Cucurbita_moschata	0.55	0.782	0.104	5.499	TRUE
Cucurbita_pepo	0.672	0.781	0.104	5.497	TRUE
Cuminum_cyminum	0.9	0.781	0.104	5.491	TRUE
Cyamopsis_tetragonoloba	0	0.794	0.114	5.205	FALSE
Cydonia_oblonga	0.098	0.787	0.106	5.456	FALSE
Cymbopogon_citratus	1.938	0.778	0.104	5.461	TRUE
Cynara_cardunculus	0.417	0.783	0.104	5.499	TRUE
Cyperus_esculentus	1	0.78	0.104	5.489	TRUE
Daucus_carota	0.46	0.783	0.104	5.5	TRUE
Detarium_microcarpum	1.49	0.779	0.104	5.474	TRUE
Digitaria_exilis	0.357	0.783	0.104	5.498	TRUE
Digitaria_iburua	1.5	0.779	0.104	5.474	TRUE
Dioscorea_cayenensis	1	0.78	0.104	5.489	TRUE
Dioscorea_japonica	1.084	0.78	0.104	5.486	TRUE
Diospyros_virginiana	1.61	0.779	0.104	5.47	TRUE
Dracontomelon_dao	0.295	0.784	0.104	5.496	TRUE
Durio_zibethinus	0.3	0.784	0.104	5.496	TRUE
Dysphania_ambrosioides	0.2	0.785	0.105	5.486	TRUE
Elaeagnus_angustifolia	0.519	0.782	0.104	5.499	TRUE
Elaeis_guineensis	2.9	0.777	0.104	5.436	TRUE
Eleocharis_dulcis	0.978	0.78	0.104	5.489	TRUE
Elettaria_cardamomum	1.5	0.779	0.104	5.474	TRUE
Eleusine_coracana	0.254	0.784	0.105	5.493	TRUE
Eragrostis_tef	0.9	0.781	0.104	5.491	TRUE
Eriobotrya_japonica	0.295	0.784	0.104	5.496	TRUE
Eruca_vesicaria	0.4	0.783	0.104	5.499	TRUE
Eugenia_brasiliensis	0.5	0.782	0.104	5.5	TRUE
Eugenia_uniflora	0.3	0.784	0.104	5.496	TRUE
Eutrema_japonicum	0.6	0.782	0.104	5.498	TRUE
Fagopyrum_esculentum	0.3	0.784	0.104	5.496	TRUE
Farfugium_japonicum	4.515	0.776	0.104	5.401	TRUE
Ficus_carica	0.375	0.783	0.104	5.499	TRUE
Foeniculum_vulgare	0.734	0.781	0.104	5.496	TRUE
Fragaria_ananassa	0.27	0.784	0.105	5.494	TRUE
Garcinia_kola	2.473	0.778	0.104	5.446	TRUE
Garcinia_mangostana	0.14	0.786	0.106	5.473	TRUE
Glebionis_coronaria	0.341	0.783	0.104	5.498	TRUE
Glycine_max	1.8	0.779	0.104	5.465	TRUE
Gymnanthemum_amygdalinum	1.706	0.779	0.104	5.467	TRUE
Helianthus_annuus	0.4	0.783	0.104	5.499	TRUE
Helianthus_tuberosus	0.25	0.784	0.105	5.492	TRUE
Hibiscus_cannabinus	0.2	0.785	0.105	5.486	TRUE
Hibiscus_sabdariffa	0.9	0.781	0.104	5.491	TRUE
Hordeum_vulgare	0.749	0.781	0.104	5.495	TRUE
Selenicereus_undatus	1.8	0.779	0.104	5.465	TRUE
Ipomoea_aquatica	0.54	0.782	0.104	5.499	TRUE
Ipomoea_batatas	0.82	0.781	0.104	5.494	TRUE
Irvingia_gabonensis	0.4	0.783	0.104	5.499	TRUE
Juglans_regia	0.598	0.782	0.104	5.499	TRUE
Lablab_purpureus	0.743	0.781	0.104	5.496	TRUE
Lactuca_sativa	3.088	0.777	0.104	5.431	TRUE
Lagenaria_siceraria	1.29	0.78	0.104	5.48	TRUE
Lens_culinaris	1.738	0.779	0.104	5.467	TRUE
Lepidium_sativum	0.649	0.782	0.104	5.498	TRUE
Lepisanthes_alata	0.33	0.783	0.104	5.497	TRUE
Lilium_pumilum	0.9	0.781	0.104	5.491	TRUE
Limonia_acidissima	0.4	0.783	0.104	5.499	TRUE
Linum_usitatissimum	1.102	0.78	0.104	5.486	TRUE
Litchi_chinensis	5.6	0.775	0.104	5.381	FALSE
Luffa_aegyptiaca	2	0.778	0.104	5.459	TRUE
Lupinus_albus	0.646	0.782	0.104	5.498	TRUE
Macadamia_integrifolia	0.2	0.785	0.105	5.486	TRUE
Macrotyloma_uniflorum	1.57	0.779	0.104	5.471	TRUE
Malpighia_emarginata	0.5	0.782	0.104	5.5	TRUE
Malus_domestica	0.594	0.782	0.104	5.499	TRUE
Malus_sylvestris	0.896	0.781	0.104	5.492	TRUE
Mammea_americana	1.046	0.78	0.104	5.487	TRUE
Mangifera_indica	1.101	0.78	0.104	5.486	TRUE
Manihot_esculenta	1.52	0.779	0.104	5.473	TRUE
Manilkara_zapota	0.557	0.782	0.104	5.499	TRUE
Medicago_sativa	0.2	0.785	0.105	5.486	TRUE
Mentha_spicata	4.579	0.776	0.104	5.399	TRUE
Mentha_x_piperita	2.4	0.778	0.104	5.448	TRUE
Crataegus_germanica	2.19	0.778	0.104	5.454	TRUE
Momordica_charantia	0.1	0.787	0.106	5.457	FALSE
Myrica_rubra	9.2	0.774	0.105	5.329	FALSE
Moringa_oleifera	1.6	0.779	0.104	5.471	TRUE
Morus_nigra	0.32	0.784	0.104	5.497	TRUE
Murraya_koenigii	0.75	0.781	0.104	5.495	TRUE
Musa_acuminata	6.738	0.775	0.105	5.363	FALSE
Musa_paradisiaca	1.3	0.78	0.104	5.48	TRUE
Nasturtium_officinale	0.4	0.783	0.104	5.499	TRUE
Nelumbo_nucifera	0.5	0.782	0.104	5.5	TRUE
Nephelium_lappaceum	3.363	0.777	0.104	5.425	TRUE
Ocimum_basilicum	0.8	0.781	0.104	5.494	TRUE
Oenanthe_javanica	0.3	0.784	0.104	5.496	TRUE
Opuntia_ficus-indica	0.7	0.781	0.104	5.497	TRUE
Pachyrhizus_erosus	1.6	0.779	0.104	5.471	TRUE
Pandanus_tectorius	0.43	0.783	0.104	5.5	TRUE
Panicum_miliaceum	0.934	0.781	0.104	5.491	TRUE
Panicum_sumatrense	0.4	0.783	0.104	5.499	TRUE
Papaver_somniferum	0.7	0.781	0.104	5.497	TRUE
Parkia_biglobosa	0.4	0.783	0.104	5.499	TRUE
Paspalum_scrobiculatum	0.3	0.784	0.104	5.496	TRUE
Passiflora_edulis	0.8	0.781	0.104	5.494	TRUE
Passiflora_ligularis	0.2	0.785	0.105	5.486	TRUE
Pastinaca_sativa	6.733	0.775	0.105	5.363	FALSE
Perideridia_oregana	0.55	0.782	0.104	5.499	TRUE
Perilla_frutescens	2.605	0.778	0.104	5.443	TRUE
Persea_americana	0.5	0.782	0.104	5.5	TRUE
Petasites_japonicus	1.85	0.779	0.104	5.463	TRUE
Petroselinum_crispum	0.3	0.784	0.104	5.496	TRUE
Phaseolus_coccineus	0.806	0.781	0.104	5.494	TRUE
Phaseolus_lunatus	0.9	0.781	0.104	5.491	TRUE
Phaseolus_vulgaris	3.618	0.777	0.104	5.419	TRUE
Phoenix_dactylifera	0.2	0.785	0.105	5.486	TRUE
Phyllostachys_edulis	1.167	0.78	0.104	5.484	TRUE
Physalis_peruviana	0.639	0.782	0.104	5.498	TRUE
Physalis_philadelphica	1.5	0.779	0.104	5.474	TRUE
Pimpinella_anisum	0.92	0.781	0.104	5.491	TRUE
Piper_betle	0.8	0.781	0.104	5.494	TRUE
Pistacia_vera	0.61	0.782	0.104	5.498	TRUE
Pisum_sativum	1.125	0.78	0.104	5.485	TRUE
Portulaca_oleracea	0.1	0.787	0.106	5.457	FALSE
Prunus_armeniaca	1.49	0.779	0.104	5.474	TRUE
Prunus_avium	2.965	0.777	0.104	5.434	TRUE
Prunus_cerasus	0.26	0.784	0.105	5.493	TRUE
Prunus_domestica	1.8	0.779	0.104	5.465	TRUE
Prunus_amygdalus	0.367	0.783	0.104	5.499	TRUE
Prunus_mume	0.8	0.781	0.104	5.494	TRUE
Prunus_persica	0.091	0.787	0.106	5.452	FALSE
Prunus_salicina	2.8	0.777	0.104	5.438	TRUE
Psidium_guajava	0.101	0.787	0.106	5.457	FALSE
Psophocarpus_tetragonolobus	1.2	0.78	0.104	5.483	TRUE
Punica_granatum	0.4	0.783	0.104	5.499	TRUE
Pyrus_bretschneideri	0.5	0.782	0.104	5.5	TRUE
Pyrus_communis	6.843	0.775	0.105	5.361	FALSE
Quercus_rotundifolia	2.075	0.778	0.104	5.457	TRUE
Raphanus_raphanistrum	0.1	0.787	0.106	5.457	FALSE
Rheum_rhabarbarum	1.9	0.779	0.104	5.462	TRUE
Ribes_rubrum	0.4	0.783	0.104	5.499	TRUE
Ribes_uva-crispa	0.6	0.782	0.104	5.498	TRUE
Salvia_rosmarinus	0.5	0.782	0.104	5.5	TRUE
Rubus_idaeus	1.179	0.78	0.104	5.483	TRUE
Rubus_allegheniensis	0.4	0.783	0.104	5.499	TRUE
Rubus_loganobaccus	0.451	0.783	0.104	5.5	TRUE
Saba_comorensis	0.116	0.786	0.106	5.464	TRUE
Saccharum_spontaneum	1.9	0.779	0.104	5.462	TRUE
Sagittaria_trifolia	4.604	0.776	0.104	5.399	TRUE
Salvia_hispanica	0.3	0.784	0.104	5.496	TRUE
Salvia_officinalis
Sambucus_nigra	1.2	0.78	0.104	5.483	TRUE
Secale_cereale	0.4	0.783	0.104	5.499	TRUE
Sicyos_edulis	3.606	0.777	0.104	5.419	TRUE
Senna_tora	1.34	0.78	0.104	5.478	TRUE
Sesamum_indicum	0.4	0.783	0.104	5.499	TRUE
Sesbania_grandiflora	1.033	0.78	0.104	5.488	TRUE
Sesbania_sesban	2.4	0.778	0.104	5.448	TRUE
Smallanthus_sonchifolius	1.114	0.78	0.104	5.485	TRUE
Solanum_betaceum	1	0.78	0.104	5.489	TRUE
Solanum_lycopersicum	2.284	0.778	0.104	5.451	TRUE
Solanum_melongena	0.48	0.782	0.104	5.5	TRUE
Solanum_tuberosum	0.46	0.783	0.104	5.5	TRUE
Sorghum_bicolor	0.305	0.784	0.104	5.496	TRUE
Spondias_mombin	0.5	0.782	0.104	5.5	TRUE
Syzygium_cumini	0.983	0.78	0.104	5.489	TRUE
Syzygium_jambos	1.824	0.779	0.104	5.464	TRUE
Syzygium_samarangense	0.5	0.782	0.104	5.5	TRUE
Talinum_fruticosum	1.313	0.78	0.104	5.479	TRUE
Tamarindus_indica	1.1	0.78	0.104	5.486	TRUE
Taraxacum_officinale	0.47	0.782	0.104	5.5	TRUE
Terminalia_catappa	2.8	0.777	0.104	5.438	TRUE
Thespesia_garckeana	0.2	0.785	0.105	5.486	TRUE
Thymus_vulgaris	3.08	0.777	0.104	5.431	TRUE
Trachyspermum_ammi	1.2	0.78	0.104	5.483	TRUE
Tragopogon_porrifolius	0.418	0.783	0.104	5.499	TRUE
Trichosanthes_cucumerina	0.3	0.784	0.104	5.496	TRUE
Trichosanthes_dioica	0.52	0.782	0.104	5.499	TRUE
Trigonella_foenum-graecum	0.1	0.787	0.106	5.457	FALSE
Triticosecale	0.429	0.783	0.104	5.5	TRUE
Triticum_aestivum	2	0.778	0.104	5.459	TRUE
Triticum_turgidum	0.6	0.782	0.104	5.498	TRUE
Vaccinium_corymbosum	0.552	0.782	0.104	5.499	TRUE
Vaccinium_macrocarpon	3.4	0.777	0.104	5.424	TRUE
Vaccinium_reticulatum	0.178	0.785	0.105	5.482	TRUE
Vicia_faba	0.4	0.783	0.104	5.499	TRUE
Vigna_aconitifolia	1.82	0.779	0.104	5.464	TRUE
Vigna_angularis	0.1	0.787	0.106	5.457	FALSE
Vigna_radiata	0.854	0.781	0.104	5.493	TRUE
Vigna_subterranea	2.63	0.778	0.104	5.442	TRUE
Vigna_umbellata	1.541	0.779	0.104	5.472	TRUE
Vigna_unguiculata	0.85	0.781	0.104	5.493	TRUE
Vitellaria_paradoxa	0.7	0.781	0.104	5.497	TRUE
Vitex_doniana	0.644	0.782	0.104	5.498	TRUE
Vitis_vinifera	0.3	0.784	0.104	5.496	TRUE
Xanthosoma_sagittifolium	0.667	0.781	0.104	5.497	TRUE
Zea_mays	0.1	0.787	0.106	5.457	FALSE
Zingiber_officinale	0.636	0.782	0.104	5.498	TRUE
Zizania_latifolia	0.74	0.781	0.104	5.496	TRUE
Ziziphus_jujuba	0.12	0.786	0.106	5.466	TRUE

### Sheet: N131
	measuredVal	predVal	lcl_predInt	ucl_predInt	withinCI
Abelmoschus_esculentus	0.26	0.784	0.105	5.493	TRUE
Acca_sellowiana	0.4	0.783	0.104	5.499	TRUE
Actinidia_chinensis	8.335	0.774	0.105	5.34	FALSE
Adansonia_digitata	0.9	0.781	0.104	5.491	TRUE
Aegle_marmelos	0.1	0.787	0.106	5.457	FALSE
Allium_ampeloprasum	0.55	0.782	0.104	5.499	TRUE
Allium_cepa	0.5	0.782	0.104	5.5	TRUE
Allium_fistulosum	0.5	0.782	0.104	5.5	TRUE
Allium_sativum	1.4	0.779	0.104	5.477	TRUE
Aloe_vera	1.114	0.78	0.104	5.485	TRUE
Alternanthera_sessilis	1.2	0.78	0.104	5.483	TRUE
Amaranthus_tricolor	0.978	0.78	0.104	5.489	TRUE
Amorphophallus_paeoniifolius	2	0.778	0.104	5.459	TRUE
Anacardium_occidentale	1.1	0.78	0.104	5.486	TRUE
Ananas_comosus	0	0.794	0.114	5.205	FALSE
Anethum_graveolens	0.429	0.783	0.104	5.5	TRUE
Annona_cherimola	0.61	0.782	0.104	5.498	TRUE
Annona_muricata	0.101	0.787	0.106	5.457	FALSE
Annona_reticulata	1.167	0.78	0.104	5.484	TRUE
Annona_squamosa	0.7	0.781	0.104	5.497	TRUE
Annona_x_atemoya	0.22	0.785	0.105	5.489	TRUE
Apium_graveolens	6.733	0.775	0.105	5.363	FALSE
Arachis_hypogaea	1.033	0.78	0.104	5.488	TRUE
Arctium_lappa	1.4	0.779	0.104	5.477	TRUE
Areca_catechu	0.5	0.782	0.104	5.5	TRUE
Armoracia_rusticana	1.57	0.779	0.104	5.471	TRUE
Artemisia_dracunculus
Artemisia_absinthium	0.295	0.784	0.104	5.496	TRUE
Artocarpus_altilis	0.5	0.782	0.104	5.5	TRUE
Artocarpus_heterophyllus	2.965	0.777	0.104	5.434	TRUE
Asparagus_officinalis	3.08	0.777	0.104	5.431	TRUE
Aster_yomena	0.565	0.782	0.104	5.499	TRUE
Avena_sativa	1.313	0.78	0.104	5.479	TRUE
Averrhoa_carambola	1.062	0.78	0.104	5.487	TRUE
Basella_alba	0.5	0.782	0.104	5.5	TRUE
Benincasa_fistulosa	4.27	0.776	0.104	5.405	TRUE
Benincasa_hispida	6.738	0.775	0.105	5.363	FALSE
Bertholletia_excelsa	1.541	0.779	0.104	5.472	TRUE
Beta_vulgaris	9.2	0.774	0.105	5.329	FALSE
Bidens_pilosa	1.8	0.779	0.104	5.465	TRUE
Blighia_sapida	0.8	0.781	0.104	5.494	TRUE
Borago_officinalis	0.188	0.785	0.105	5.484	TRUE
Borassus_flabellifer	0.33	0.783	0.104	5.497	TRUE
Brassica_juncea	0.1	0.787	0.106	5.457	FALSE
Brassica_napus	0.71	0.781	0.104	5.496	TRUE
Brassica_oleracea	0.8	0.781	0.104	5.494	TRUE
Brassica_rapa	1.046	0.78	0.104	5.487	TRUE
Cajanus_cajan	0.367	0.783	0.104	5.499	TRUE
Canarium_ovatum	2.284	0.778	0.104	5.451	TRUE
Canavalia_ensiformis	1.6	0.779	0.104	5.471	TRUE
Cannabis_sativa	7.02	0.775	0.105	5.358	FALSE
Capsella_bursa-pastoris	0.85	0.781	0.104	5.493	TRUE
Capsicum_annuum	0.669	0.781	0.104	5.497	TRUE
Carica_papaya	0.48	0.782	0.104	5.5	TRUE
Carissa_carandas	0.8	0.781	0.104	5.494	TRUE
Carissa_macrocarpa	0.46	0.783	0.104	5.5	TRUE
Carthamus_tinctorius	0.639	0.782	0.104	5.498	TRUE
Carum_carvi	0.743	0.781	0.104	5.496	TRUE
Carya_illinoinensis	0.154	0.786	0.105	5.477	TRUE
Casimiroa_edulis	0.386	0.783	0.104	5.499	TRUE
Castanea_sativa	0.1	0.787	0.106	5.457	FALSE
Sesamum_sesamoides	0.67	0.781	0.104	5.497	TRUE
Epilobium_hirsutum	0.2	0.785	0.105	5.486	TRUE
Chenopodium_album	0.2	0.785	0.105	5.486	TRUE
Chenopodium_quinoa	1	0.78	0.104	5.489	TRUE
Gambeya_albida	1.5	0.779	0.104	5.474	TRUE
Cicer_arietinum	0.5	0.782	0.104	5.5	TRUE
Cichorium_endivia	1.5	0.779	0.104	5.474	TRUE
Cichorium_intybus	5.6	0.775	0.104	5.381	FALSE
Citrullus_lanatus	0.983	0.78	0.104	5.489	TRUE
Citrus_aurantium	0.9	0.781	0.104	5.491	TRUE
Citrus_deliciosa	4.72	0.776	0.104	5.397	TRUE
Citrus_aurantiifolia	4.515	0.776	0.104	5.401	TRUE
Citrus_limon	0.1	0.787	0.106	5.457	FALSE
Citrus_maxima	1.179	0.78	0.104	5.483	TRUE
Cleome_gynandra	1.938	0.778	0.104	5.461	TRUE
Coccinia_grandis	0.603	0.782	0.104	5.498	TRUE
Cocos_nucifera	1.2	0.78	0.104	5.483	TRUE
Coix_lacryma-jobi	0.594	0.782	0.104	5.499	TRUE
Cola_acuminata	0.75	0.781	0.104	5.495	TRUE
Colocasia_esculenta	0.9	0.781	0.104	5.491	TRUE
Corchorus_olitorius	0.55	0.782	0.104	5.499	TRUE
Corchorus_trilocularis	0.4	0.783	0.104	5.499	TRUE
Coriandrum_sativum	3.06	0.777	0.104	5.432	TRUE
Corylus_avellana	0.3	0.784	0.104	5.496	TRUE
Cryptotaenia_canadensis	0.9	0.781	0.104	5.491	TRUE
Cucumis_melo	0.6	0.782	0.104	5.498	TRUE
Cucumis_metulifer	1.1	0.78	0.104	5.486	TRUE
Cucumis_sativus	0.305	0.784	0.104	5.496	TRUE
Cucurbita_maxima	0.2	0.785	0.105	5.486	TRUE
Cucurbita_moschata	0.34	0.783	0.104	5.498	TRUE
Cucurbita_pepo	0.293	0.784	0.104	5.496	TRUE
Cuminum_cyminum	0.4	0.783	0.104	5.499	TRUE
Cyamopsis_tetragonoloba	0.667	0.781	0.104	5.497	TRUE
Cydonia_oblonga	0.7	0.781	0.104	5.497	TRUE
Cymbopogon_citratus	0.6	0.782	0.104	5.498	TRUE
Cynara_cardunculus	0.672	0.781	0.104	5.497	TRUE
Cyperus_esculentus	0.3	0.784	0.104	5.496	TRUE
Daucus_carota	0.4	0.783	0.104	5.499	TRUE
Detarium_microcarpum	0.646	0.782	0.104	5.498	TRUE
Digitaria_exilis	12.066	0.773	0.106	5.296	FALSE
Digitaria_iburua	0.26	0.784	0.105	5.493	TRUE
Dioscorea_cayenensis	0.562	0.782	0.104	5.499	TRUE
Dioscorea_japonica	1.29	0.78	0.104	5.48	TRUE
Diospyros_virginiana	0.417	0.783	0.104	5.499	TRUE
Dracontomelon_dao	0.349	0.783	0.104	5.498	TRUE
Durio_zibethinus	1.824	0.779	0.104	5.464	TRUE
Dysphania_ambrosioides	0.3	0.784	0.104	5.496	TRUE
Elaeagnus_angustifolia	1.8	0.779	0.104	5.465	TRUE
Elaeis_guineensis	0.341	0.783	0.104	5.498	TRUE
Eleocharis_dulcis	1.6	0.779	0.104	5.471	TRUE
Elettaria_cardamomum	0.4	0.783	0.104	5.499	TRUE
Eleusine_coracana	6.843	0.775	0.105	5.361	FALSE
Eragrostis_tef	0.2	0.785	0.105	5.486	TRUE
Eriobotrya_japonica	3.088	0.777	0.104	5.431	TRUE
Eruca_vesicaria	0.091	0.787	0.106	5.452	FALSE
Eugenia_brasiliensis	4.604	0.776	0.104	5.399	TRUE
Eugenia_uniflora	0.5	0.782	0.104	5.5	TRUE
Eutrema_japonicum	0.644	0.782	0.104	5.498	TRUE
Fagopyrum_esculentum	1.537	0.779	0.104	5.472	TRUE
Farfugium_japonicum	2.832	0.777	0.104	5.437	TRUE
Ficus_carica	0.481	0.782	0.104	5.5	TRUE
Foeniculum_vulgare	0.6	0.782	0.104	5.498	TRUE
Fragaria_ananassa	0.9	0.781	0.104	5.491	TRUE
Garcinia_kola	0.9	0.781	0.104	5.491	TRUE
Garcinia_mangostana	0.912	0.781	0.104	5.491	TRUE
Glebionis_coronaria	0.3	0.784	0.104	5.496	TRUE
Glycine_max	3.363	0.777	0.104	5.425	TRUE
Gymnanthemum_amygdalinum	3.606	0.777	0.104	5.419	TRUE
Helianthus_annuus	4.733	0.776	0.104	5.396	TRUE
Helianthus_tuberosus	2.075	0.778	0.104	5.457	TRUE
Hibiscus_cannabinus	2.4	0.778	0.104	5.448	TRUE
Hibiscus_sabdariffa	1.18	0.78	0.104	5.483	TRUE
Hordeum_vulgare	0.25	0.784	0.105	5.492	TRUE
Selenicereus_undatus	0.896	0.781	0.104	5.492	TRUE
Ipomoea_aquatica	0.12	0.786	0.106	5.466	TRUE
Ipomoea_batatas	0.9	0.781	0.104	5.491	TRUE
Irvingia_gabonensis	1.49	0.779	0.104	5.474	TRUE
Juglans_regia	1.706	0.779	0.104	5.467	TRUE
Lablab_purpureus	0.92	0.781	0.104	5.491	TRUE
Lactuca_sativa	0.32	0.784	0.104	5.497	TRUE
Lagenaria_siceraria	0.357	0.783	0.104	5.498	TRUE
Lens_culinaris	0.4	0.783	0.104	5.499	TRUE
Lepidium_sativum	0.64	0.782	0.104	5.498	TRUE
Lepisanthes_alata	0.4	0.783	0.104	5.499	TRUE
Lilium_pumilum	0.5	0.782	0.104	5.5	TRUE
Limonia_acidissima	0.418	0.783	0.104	5.499	TRUE
Linum_usitatissimum	0.6	0.782	0.104	5.498	TRUE
Litchi_chinensis	0.902	0.781	0.104	5.491	TRUE
Luffa_aegyptiaca	2.2	0.778	0.104	5.454	TRUE
Lupinus_albus	0.649	0.782	0.104	5.498	TRUE
Macadamia_integrifolia	0.2	0.785	0.105	5.486	TRUE
Macrotyloma_uniflorum	0.9	0.781	0.104	5.491	TRUE
Malpighia_emarginata	3.618	0.777	0.104	5.419	TRUE
Malus_domestica	1.3	0.78	0.104	5.48	TRUE
Malus_sylvestris	10	0.774	0.105	5.319	FALSE
Mammea_americana	1.8	0.779	0.104	5.465	TRUE
Mangifera_indica	1.49	0.779	0.104	5.474	TRUE
Manihot_esculenta	0.5	0.782	0.104	5.5	TRUE
Manilkara_zapota	0.7	0.781	0.104	5.497	TRUE
Medicago_sativa	0.52	0.782	0.104	5.499	TRUE
Mentha_spicata	0.552	0.782	0.104	5.499	TRUE
Mentha_x_piperita	0.43	0.783	0.104	5.5	TRUE
Crataegus_germanica	0.25	0.784	0.105	5.492	TRUE
Momordica_charantia	0.4	0.783	0.104	5.499	TRUE
Myrica_rubra	3.2	0.777	0.104	5.428	TRUE
Moringa_oleifera	2	0.778	0.104	5.459	TRUE
Morus_nigra	0.8	0.781	0.104	5.494	TRUE
Murraya_koenigii	1.738	0.779	0.104	5.467	TRUE
Musa_acuminata	3.09	0.777	0.104	5.431	TRUE
Musa_paradisiaca	1.61	0.779	0.104	5.47	TRUE
Nasturtium_officinale	0.5	0.782	0.104	5.5	TRUE
Nelumbo_nucifera	1.084	0.78	0.104	5.486	TRUE
Nephelium_lappaceum	2.19	0.778	0.104	5.454	TRUE
Ocimum_basilicum	1.2	0.78	0.104	5.483	TRUE
Oenanthe_javanica	1.101	0.78	0.104	5.486	TRUE
Opuntia_ficus-indica	0.806	0.781	0.104	5.494	TRUE
Pachyrhizus_erosus	1.3	0.78	0.104	5.48	TRUE
Pandanus_tectorius	1.82	0.779	0.104	5.464	TRUE
Panicum_miliaceum	1.6	0.779	0.104	5.471	TRUE
Panicum_sumatrense	1.8	0.779	0.104	5.465	TRUE
Papaver_somniferum	0.161	0.785	0.105	5.479	TRUE
Parkia_biglobosa	1.52	0.779	0.104	5.473	TRUE
Paspalum_scrobiculatum	1	0.78	0.104	5.489	TRUE
Passiflora_edulis	1.2	0.78	0.104	5.483	TRUE
Passiflora_ligularis	0.1	0.787	0.106	5.457	FALSE
Pastinaca_sativa	1.34	0.78	0.104	5.478	TRUE
Perideridia_oregana	3.627	0.777	0.104	5.419	TRUE
Perilla_frutescens	1.125	0.78	0.104	5.485	TRUE
Persea_americana	0.9	0.781	0.104	5.491	TRUE
Petasites_japonicus	0.2	0.785	0.105	5.486	TRUE
Petroselinum_crispum	4.579	0.776	0.104	5.399	TRUE
Phaseolus_coccineus	2.9	0.777	0.104	5.436	TRUE
Phaseolus_lunatus	0.2	0.785	0.105	5.486	TRUE
Phaseolus_vulgaris	1	0.78	0.104	5.489	TRUE
Phoenix_dactylifera	2.8	0.777	0.104	5.438	TRUE
Phyllostachys_edulis	0.806	0.781	0.104	5.494	TRUE
Physalis_peruviana	0.854	0.781	0.104	5.493	TRUE
Physalis_philadelphica	0.2	0.785	0.105	5.486	TRUE
Pimpinella_anisum	0.82	0.781	0.104	5.494	TRUE
Piper_betle	0.71	0.781	0.104	5.496	TRUE
Pistacia_vera	0.47	0.782	0.104	5.5	TRUE
Pisum_sativum	0.3	0.784	0.104	5.496	TRUE
Portulaca_oleracea	2.8	0.777	0.104	5.438	TRUE
Prunus_armeniaca	0.4	0.783	0.104	5.499	TRUE
Prunus_avium	0.6	0.782	0.104	5.498	TRUE
Prunus_cerasus	0.1	0.787	0.106	5.457	FALSE
Prunus_domestica	3.688	0.777	0.104	5.417	TRUE
Prunus_amygdalus	0.749	0.781	0.104	5.495	TRUE
Prunus_mume	0.3	0.784	0.104	5.496	TRUE
Prunus_persica	0.734	0.781	0.104	5.496	TRUE
Prunus_salicina	0.46	0.783	0.104	5.5	TRUE
Psidium_guajava	0.4	0.783	0.104	5.499	TRUE
Psophocarpus_tetragonolobus	0.934	0.781	0.104	5.491	TRUE
Punica_granatum	0.254	0.784	0.105	5.493	TRUE
Pyrus_bretschneideri	0.519	0.782	0.104	5.499	TRUE
Pyrus_communis	1.6	0.779	0.104	5.471	TRUE
Quercus_rotundifolia	1.43	0.779	0.104	5.476	TRUE
Raphanus_raphanistrum	0.74	0.781	0.104	5.496	TRUE
Rheum_rhabarbarum	1.85	0.779	0.104	5.463	TRUE
Ribes_rubrum	0.557	0.782	0.104	5.499	TRUE
Ribes_uva-crispa	2.605	0.778	0.104	5.443	TRUE
Salvia_rosmarinus	1.3	0.78	0.104	5.48	TRUE
Rubus_idaeus	1.9	0.779	0.104	5.462	TRUE
Rubus_allegheniensis	2.63	0.778	0.104	5.442	TRUE
Rubus_loganobaccus	0.178	0.785	0.105	5.482	TRUE
Saba_comorensis	1	0.78	0.104	5.489	TRUE
Saccharum_spontaneum	0.4	0.783	0.104	5.499	TRUE
Sagittaria_trifolia	0.598	0.782	0.104	5.499	TRUE
Salvia_hispanica	1.2	0.78	0.104	5.483	TRUE
Salvia_officinalis
Sambucus_nigra	0.098	0.787	0.106	5.456	FALSE
Secale_cereale	1.9	0.779	0.104	5.462	TRUE
Sicyos_edulis	3.08	0.777	0.104	5.431	TRUE
Senna_tora	0.5	0.782	0.104	5.5	TRUE
Sesamum_indicum	0.54	0.782	0.104	5.499	TRUE
Sesbania_grandiflora	0.9	0.781	0.104	5.491	TRUE
Sesbania_sesban	0.4	0.783	0.104	5.499	TRUE
Smallanthus_sonchifolius	0.636	0.782	0.104	5.498	TRUE
Solanum_betaceum	0.451	0.783	0.104	5.5	TRUE
Solanum_lycopersicum	0.295	0.784	0.104	5.496	TRUE
Solanum_melongena	0.8	0.781	0.104	5.494	TRUE
Solanum_tuberosum	0.27	0.784	0.105	5.494	TRUE
Sorghum_bicolor	1.3	0.78	0.104	5.48	TRUE
Spondias_mombin	0.14	0.786	0.106	5.473	TRUE
Syzygium_cumini	0.3	0.784	0.104	5.496	TRUE
Syzygium_jambos	0.46	0.783	0.104	5.5	TRUE
Syzygium_samarangense	0.7	0.781	0.104	5.497	TRUE
Talinum_fruticosum	0.639	0.782	0.104	5.498	TRUE
Tamarindus_indica	0.3	0.784	0.104	5.496	TRUE
Taraxacum_officinale	0.116	0.786	0.106	5.464	TRUE
Terminalia_catappa	1.23	0.78	0.104	5.482	TRUE
Thespesia_garckeana	0.4	0.783	0.104	5.499	TRUE
Thymus_vulgaris	0.2	0.785	0.105	5.486	TRUE
Trachyspermum_ammi	0.32	0.784	0.104	5.497	TRUE
Tragopogon_porrifolius	0.48	0.782	0.104	5.5	TRUE
Trichosanthes_cucumerina	0.9	0.781	0.104	5.491	TRUE
Trichosanthes_dioica	0.6	0.782	0.104	5.498	TRUE
Trigonella_foenum-graecum	0.375	0.783	0.104	5.499	TRUE
Triticosecale	0.3	0.784	0.104	5.496	TRUE
Triticum_aestivum	0.87	0.781	0.104	5.492	TRUE
Triticum_turgidum	1.5	0.779	0.104	5.474	TRUE
Vaccinium_corymbosum	0.58	0.782	0.104	5.499	TRUE
Vaccinium_macrocarpon	3.4	0.777	0.104	5.424	TRUE
Vaccinium_reticulatum	0.4	0.783	0.104	5.499	TRUE
Vicia_faba	0.7	0.781	0.104	5.497	TRUE
Vigna_aconitifolia	2.4	0.778	0.104	5.448	TRUE
Vigna_angularis	4.674	0.776	0.104	5.398	TRUE
Vigna_radiata	0.62	0.782	0.104	5.498	TRUE
Vigna_subterranea	0.948	0.78	0.104	5.49	TRUE
Vigna_umbellata	1.102	0.78	0.104	5.486	TRUE
Vigna_unguiculata	0.4	0.783	0.104	5.499	TRUE
Vitellaria_paradoxa	1.9	0.779	0.104	5.462	TRUE
Vitex_doniana	0.4	0.783	0.104	5.499	TRUE
Vitis_vinifera	0.2	0.785	0.105	5.486	TRUE
Xanthosoma_sagittifolium	0.3	0.784	0.104	5.496	TRUE
Zea_mays	2.8	0.777	0.104	5.438	TRUE
Zingiber_officinale	0.734	0.781	0.104	5.496	TRUE
Zizania_latifolia	0.6	0.782	0.104	5.498	TRUE
Ziziphus_jujuba	2.473	0.778	0.104	5.446	TRUE

### Sheet: N132
	measuredVal	predVal	lcl_predInt	ucl_predInt	withinCI
Abelmoschus_esculentus	0.519	0.782	0.104	5.499	TRUE
Acca_sellowiana	0.33	0.783	0.104	5.497	TRUE
Actinidia_chinensis	0.58	0.782	0.104	5.499	TRUE
Adansonia_digitata	2.473	0.778	0.104	5.446	TRUE
Aegle_marmelos	0.6	0.782	0.104	5.498	TRUE
Allium_ampeloprasum	1.938	0.778	0.104	5.461	TRUE
Allium_cepa	10	0.774	0.105	5.319	FALSE
Allium_fistulosum	0.22	0.785	0.105	5.489	TRUE
Allium_sativum	0.161	0.785	0.105	5.479	TRUE
Aloe_vera	0.32	0.784	0.104	5.497	TRUE
Alternanthera_sessilis	0.603	0.782	0.104	5.498	TRUE
Amaranthus_tricolor	0.8	0.781	0.104	5.494	TRUE
Amorphophallus_paeoniifolius	0.3	0.784	0.104	5.496	TRUE
Anacardium_occidentale	1.125	0.78	0.104	5.485	TRUE
Ananas_comosus	0.9	0.781	0.104	5.491	TRUE
Anethum_graveolens	0.5	0.782	0.104	5.5	TRUE
Annona_cherimola	0.92	0.781	0.104	5.491	TRUE
Annona_muricata	0.4	0.783	0.104	5.499	TRUE
Annona_reticulata	0.9	0.781	0.104	5.491	TRUE
Annona_squamosa	0.375	0.783	0.104	5.499	TRUE
Annona_x_atemoya	0.6	0.782	0.104	5.498	TRUE
Apium_graveolens	6.738	0.775	0.105	5.363	FALSE
Arachis_hypogaea	0.188	0.785	0.105	5.484	TRUE
Arctium_lappa	0.9	0.781	0.104	5.491	TRUE
Areca_catechu	0	0.794	0.114	5.205	FALSE
Armoracia_rusticana	0.806	0.781	0.104	5.494	TRUE
Artemisia_dracunculus
Artemisia_absinthium	0.349	0.783	0.104	5.498	TRUE
Artocarpus_altilis	3.088	0.777	0.104	5.431	TRUE
Artocarpus_heterophyllus	12.066	0.773	0.106	5.296	FALSE
Asparagus_officinalis	0.565	0.782	0.104	5.499	TRUE
Aster_yomena	1.49	0.779	0.104	5.474	TRUE
Avena_sativa	4.72	0.776	0.104	5.397	TRUE
Averrhoa_carambola	1.6	0.779	0.104	5.471	TRUE
Basella_alba	0.5	0.782	0.104	5.5	TRUE
Benincasa_fistulosa	3.618	0.777	0.104	5.419	TRUE
Benincasa_hispida	0.3	0.784	0.104	5.496	TRUE
Bertholletia_excelsa	1.61	0.779	0.104	5.47	TRUE
Beta_vulgaris	0.9	0.781	0.104	5.491	TRUE
Bidens_pilosa	0.2	0.785	0.105	5.486	TRUE
Blighia_sapida	2.2	0.778	0.104	5.454	TRUE
Borago_officinalis	1.046	0.78	0.104	5.487	TRUE
Borassus_flabellifer	4.733	0.776	0.104	5.396	TRUE
Brassica_juncea	0.4	0.783	0.104	5.499	TRUE
Brassica_napus	0.341	0.783	0.104	5.498	TRUE
Brassica_oleracea	0.46	0.783	0.104	5.5	TRUE
Brassica_rapa	0.3	0.784	0.104	5.496	TRUE
Cajanus_cajan	2.284	0.778	0.104	5.451	TRUE
Canarium_ovatum	1	0.78	0.104	5.489	TRUE
Canavalia_ensiformis	0.2	0.785	0.105	5.486	TRUE
Cannabis_sativa	0.734	0.781	0.104	5.496	TRUE
Capsella_bursa-pastoris	1.179	0.78	0.104	5.483	TRUE
Capsicum_annuum	0.2	0.785	0.105	5.486	TRUE
Carica_papaya	0.091	0.787	0.106	5.452	FALSE
Carissa_carandas	0.672	0.781	0.104	5.497	TRUE
Carissa_macrocarpa	0.4	0.783	0.104	5.499	TRUE
Carthamus_tinctorius	3.4	0.777	0.104	5.424	TRUE
Carum_carvi	1.6	0.779	0.104	5.471	TRUE
Carya_illinoinensis	1.18	0.78	0.104	5.483	TRUE
Casimiroa_edulis	1.2	0.78	0.104	5.483	TRUE
Castanea_sativa	1.2	0.78	0.104	5.483	TRUE
Sesamum_sesamoides	0.743	0.781	0.104	5.496	TRUE
Epilobium_hirsutum	0.55	0.782	0.104	5.499	TRUE
Chenopodium_album	4.674	0.776	0.104	5.398	TRUE
Chenopodium_quinoa	0.639	0.782	0.104	5.498	TRUE
Gambeya_albida	0.3	0.784	0.104	5.496	TRUE
Cicer_arietinum	1.49	0.779	0.104	5.474	TRUE
Cichorium_endivia	0.27	0.784	0.105	5.494	TRUE
Cichorium_intybus	0.3	0.784	0.104	5.496	TRUE
Citrullus_lanatus	0.2	0.785	0.105	5.486	TRUE
Citrus_aurantium	0.305	0.784	0.104	5.496	TRUE
Citrus_deliciosa	0.4	0.783	0.104	5.499	TRUE
Citrus_aurantiifolia	2.4	0.778	0.104	5.448	TRUE
Citrus_limon	0.62	0.782	0.104	5.498	TRUE
Citrus_maxima	0.71	0.781	0.104	5.496	TRUE
Cleome_gynandra	0.902	0.781	0.104	5.491	TRUE
Coccinia_grandis	1.9	0.779	0.104	5.462	TRUE
Cocos_nucifera	0.26	0.784	0.105	5.493	TRUE
Coix_lacryma-jobi	2.19	0.778	0.104	5.454	TRUE
Cola_acuminata	0.46	0.783	0.104	5.5	TRUE
Colocasia_esculenta	4.515	0.776	0.104	5.401	TRUE
Corchorus_olitorius	1.101	0.78	0.104	5.486	TRUE
Corchorus_trilocularis	0.116	0.786	0.106	5.464	TRUE
Coriandrum_sativum	0.9	0.781	0.104	5.491	TRUE
Corylus_avellana	0.5	0.782	0.104	5.5	TRUE
Cryptotaenia_canadensis	3.606	0.777	0.104	5.419	TRUE
Cucumis_melo	0.934	0.781	0.104	5.491	TRUE
Cucumis_metulifer	0.67	0.781	0.104	5.497	TRUE
Cucumis_sativus	0.9	0.781	0.104	5.491	TRUE
Cucurbita_maxima	0.52	0.782	0.104	5.499	TRUE
Cucurbita_moschata	0.7	0.781	0.104	5.497	TRUE
Cucurbita_pepo	0.418	0.783	0.104	5.499	TRUE
Cuminum_cyminum	0.293	0.784	0.104	5.496	TRUE
Cyamopsis_tetragonoloba	0.25	0.784	0.105	5.492	TRUE
Cydonia_oblonga	0.4	0.783	0.104	5.499	TRUE
Cymbopogon_citratus	0.854	0.781	0.104	5.493	TRUE
Cynara_cardunculus	2	0.778	0.104	5.459	TRUE
Cyperus_esculentus	3.06	0.777	0.104	5.432	TRUE
Daucus_carota	0.098	0.787	0.106	5.456	FALSE
Detarium_microcarpum	1.062	0.78	0.104	5.487	TRUE
Digitaria_exilis	0.7	0.781	0.104	5.497	TRUE
Digitaria_iburua	0.5	0.782	0.104	5.5	TRUE
Dioscorea_cayenensis	1.3	0.78	0.104	5.48	TRUE
Dioscorea_japonica	1	0.78	0.104	5.489	TRUE
Diospyros_virginiana	0.639	0.782	0.104	5.498	TRUE
Dracontomelon_dao	0.912	0.781	0.104	5.491	TRUE
Durio_zibethinus	6.843	0.775	0.105	5.361	FALSE
Dysphania_ambrosioides	0.1	0.787	0.106	5.457	FALSE
Elaeagnus_angustifolia	0.5	0.782	0.104	5.5	TRUE
Elaeis_guineensis	1.57	0.779	0.104	5.471	TRUE
Eleocharis_dulcis	0.1	0.787	0.106	5.457	FALSE
Elettaria_cardamomum	1.4	0.779	0.104	5.477	TRUE
Eleusine_coracana	1.2	0.78	0.104	5.483	TRUE
Eragrostis_tef	2.832	0.777	0.104	5.437	TRUE
Eriobotrya_japonica	2.9	0.777	0.104	5.436	TRUE
Eruca_vesicaria	1.5	0.779	0.104	5.474	TRUE
Eugenia_brasiliensis	0.47	0.782	0.104	5.5	TRUE
Eugenia_uniflora	0.2	0.785	0.105	5.486	TRUE
Eutrema_japonicum	0.26	0.784	0.105	5.493	TRUE
Fagopyrum_esculentum	0.2	0.785	0.105	5.486	TRUE
Farfugium_japonicum	0.649	0.782	0.104	5.498	TRUE
Ficus_carica	0.48	0.782	0.104	5.5	TRUE
Foeniculum_vulgare	1.1	0.78	0.104	5.486	TRUE
Fragaria_ananassa	0.4	0.783	0.104	5.499	TRUE
Garcinia_kola	3.09	0.777	0.104	5.431	TRUE
Garcinia_mangostana	1.5	0.779	0.104	5.474	TRUE
Glebionis_coronaria	0.429	0.783	0.104	5.5	TRUE
Glycine_max	2.075	0.778	0.104	5.457	TRUE
Gymnanthemum_amygdalinum	0.6	0.782	0.104	5.498	TRUE
Helianthus_annuus	1.537	0.779	0.104	5.472	TRUE
Helianthus_tuberosus	1.541	0.779	0.104	5.472	TRUE
Hibiscus_cannabinus	0.8	0.781	0.104	5.494	TRUE
Hibiscus_sabdariffa	0.3	0.784	0.104	5.496	TRUE
Hordeum_vulgare	0.4	0.783	0.104	5.499	TRUE
Selenicereus_undatus	0.1	0.787	0.106	5.457	FALSE
Ipomoea_aquatica	0.87	0.781	0.104	5.492	TRUE
Ipomoea_batatas	0.4	0.783	0.104	5.499	TRUE
Irvingia_gabonensis	0.7	0.781	0.104	5.497	TRUE
Juglans_regia	0.9	0.781	0.104	5.491	TRUE
Lablab_purpureus	0.1	0.787	0.106	5.457	FALSE
Lactuca_sativa	1.23	0.78	0.104	5.482	TRUE
Lagenaria_siceraria	1.033	0.78	0.104	5.488	TRUE
Lens_culinaris	0.32	0.784	0.104	5.497	TRUE
Lepidium_sativum	0.481	0.782	0.104	5.5	TRUE
Lepisanthes_alata	0.644	0.782	0.104	5.498	TRUE
Lilium_pumilum	1.738	0.779	0.104	5.467	TRUE
Limonia_acidissima	3.688	0.777	0.104	5.417	TRUE
Linum_usitatissimum	0.4	0.783	0.104	5.499	TRUE
Litchi_chinensis	0.562	0.782	0.104	5.499	TRUE
Luffa_aegyptiaca	0.6	0.782	0.104	5.498	TRUE
Lupinus_albus	0.25	0.784	0.105	5.492	TRUE
Macadamia_integrifolia	0.295	0.784	0.104	5.496	TRUE
Macrotyloma_uniflorum	0.3	0.784	0.104	5.496	TRUE
Malpighia_emarginata	2.8	0.777	0.104	5.438	TRUE
Malus_domestica	1.2	0.78	0.104	5.483	TRUE
Malus_sylvestris	0.34	0.783	0.104	5.498	TRUE
Mammea_americana	0.948	0.78	0.104	5.49	TRUE
Mangifera_indica	2.4	0.778	0.104	5.448	TRUE
Manihot_esculenta	0.451	0.783	0.104	5.5	TRUE
Manilkara_zapota	0.254	0.784	0.105	5.493	TRUE
Medicago_sativa	0.552	0.782	0.104	5.499	TRUE
Mentha_spicata	0.8	0.781	0.104	5.494	TRUE
Mentha_x_piperita	0.4	0.783	0.104	5.499	TRUE
Crataegus_germanica	1.824	0.779	0.104	5.464	TRUE
Momordica_charantia	0.669	0.781	0.104	5.497	TRUE
Myrica_rubra	0.5	0.782	0.104	5.5	TRUE
Moringa_oleifera	0.55	0.782	0.104	5.499	TRUE
Morus_nigra	2.63	0.778	0.104	5.442	TRUE
Murraya_koenigii	9.2	0.774	0.105	5.329	FALSE
Musa_acuminata	0.417	0.783	0.104	5.499	TRUE
Musa_paradisiaca	5.6	0.775	0.104	5.381	FALSE
Nasturtium_officinale	1.8	0.779	0.104	5.465	TRUE
Nelumbo_nucifera	2.8	0.777	0.104	5.438	TRUE
Nephelium_lappaceum	1.8	0.779	0.104	5.465	TRUE
Ocimum_basilicum	0.4	0.783	0.104	5.499	TRUE
Oenanthe_javanica	0.43	0.783	0.104	5.5	TRUE
Opuntia_ficus-indica	0.5	0.782	0.104	5.5	TRUE
Pachyrhizus_erosus	0.12	0.786	0.106	5.466	TRUE
Pandanus_tectorius	1.2	0.78	0.104	5.483	TRUE
Panicum_miliaceum	0.6	0.782	0.104	5.498	TRUE
Panicum_sumatrense	2	0.778	0.104	5.459	TRUE
Papaver_somniferum	0.3	0.784	0.104	5.496	TRUE
Parkia_biglobosa	1.85	0.779	0.104	5.463	TRUE
Paspalum_scrobiculatum	0.48	0.782	0.104	5.5	TRUE
Passiflora_edulis	0.2	0.785	0.105	5.486	TRUE
Passiflora_ligularis	4.27	0.776	0.104	5.405	TRUE
Pastinaca_sativa	0.806	0.781	0.104	5.494	TRUE
Perideridia_oregana	3.627	0.777	0.104	5.419	TRUE
Perilla_frutescens	1.313	0.78	0.104	5.479	TRUE
Persea_americana	0.896	0.781	0.104	5.492	TRUE
Petasites_japonicus	0.6	0.782	0.104	5.498	TRUE
Petroselinum_crispum	1.9	0.779	0.104	5.462	TRUE
Phaseolus_coccineus	0.978	0.78	0.104	5.489	TRUE
Phaseolus_lunatus	0.7	0.781	0.104	5.497	TRUE
Phaseolus_vulgaris	0.61	0.782	0.104	5.498	TRUE
Phoenix_dactylifera	1	0.78	0.104	5.489	TRUE
Phyllostachys_edulis	3.363	0.777	0.104	5.425	TRUE
Physalis_peruviana	0.1	0.787	0.106	5.457	FALSE
Physalis_philadelphica	0.9	0.781	0.104	5.491	TRUE
Pimpinella_anisum	1.29	0.78	0.104	5.48	TRUE
Piper_betle	0.4	0.783	0.104	5.499	TRUE
Pistacia_vera	0.5	0.782	0.104	5.5	TRUE
Pisum_sativum	0.598	0.782	0.104	5.499	TRUE
Portulaca_oleracea	1.6	0.779	0.104	5.471	TRUE
Prunus_armeniaca	0.4	0.783	0.104	5.499	TRUE
Prunus_avium	1.167	0.78	0.104	5.484	TRUE
Prunus_cerasus	0.734	0.781	0.104	5.496	TRUE
Prunus_domestica	0.7	0.781	0.104	5.497	TRUE
Prunus_amygdalus	0.54	0.782	0.104	5.499	TRUE
Prunus_mume	4.579	0.776	0.104	5.399	TRUE
Prunus_persica	0.75	0.781	0.104	5.495	TRUE
Prunus_salicina	3.2	0.777	0.104	5.428	TRUE
Psidium_guajava	0.5	0.782	0.104	5.5	TRUE
Psophocarpus_tetragonolobus	1.43	0.779	0.104	5.476	TRUE
Punica_granatum	1.102	0.78	0.104	5.486	TRUE
Pyrus_bretschneideri	0.46	0.783	0.104	5.5	TRUE
Pyrus_communis	8.335	0.774	0.105	5.34	FALSE
Quercus_rotundifolia	1.34	0.78	0.104	5.478	TRUE
Raphanus_raphanistrum	1.4	0.779	0.104	5.477	TRUE
Rheum_rhabarbarum	0.9	0.781	0.104	5.491	TRUE
Ribes_rubrum	0.6	0.782	0.104	5.498	TRUE
Ribes_uva-crispa	0.85	0.781	0.104	5.493	TRUE
Salvia_rosmarinus	1.114	0.78	0.104	5.485	TRUE
Rubus_idaeus	1.8	0.779	0.104	5.465	TRUE
Rubus_allegheniensis	2.965	0.777	0.104	5.434	TRUE
Rubus_loganobaccus	0.2	0.785	0.105	5.486	TRUE
Saba_comorensis	0.983	0.78	0.104	5.489	TRUE
Saccharum_spontaneum	0.9	0.781	0.104	5.491	TRUE
Sagittaria_trifolia	2.605	0.778	0.104	5.443	TRUE
Salvia_hispanica	0.5	0.782	0.104	5.5	TRUE
Salvia_officinalis
Sambucus_nigra	1.706	0.779	0.104	5.467	TRUE
Secale_cereale	0.357	0.783	0.104	5.498	TRUE
Sicyos_edulis	0.154	0.786	0.105	5.477	TRUE
Senna_tora	0.749	0.781	0.104	5.495	TRUE
Sesamum_indicum	0.14	0.786	0.106	5.473	TRUE
Sesbania_grandiflora	0.4	0.783	0.104	5.499	TRUE
Sesbania_sesban	0.5	0.782	0.104	5.5	TRUE
Smallanthus_sonchifolius	4.604	0.776	0.104	5.399	TRUE
Solanum_betaceum	1.5	0.779	0.104	5.474	TRUE
Solanum_lycopersicum	2.8	0.777	0.104	5.438	TRUE
Solanum_melongena	0.367	0.783	0.104	5.499	TRUE
Solanum_tuberosum	0.646	0.782	0.104	5.498	TRUE
Sorghum_bicolor	0.101	0.787	0.106	5.457	FALSE
Spondias_mombin	0.64	0.782	0.104	5.498	TRUE
Syzygium_cumini	0.74	0.781	0.104	5.496	TRUE
Syzygium_jambos	1.52	0.779	0.104	5.473	TRUE
Syzygium_samarangense	1.3	0.78	0.104	5.48	TRUE
Talinum_fruticosum	0.178	0.785	0.105	5.482	TRUE
Tamarindus_indica	0.386	0.783	0.104	5.499	TRUE
Taraxacum_officinale	1.9	0.779	0.104	5.462	TRUE
Terminalia_catappa	0.636	0.782	0.104	5.498	TRUE
Thespesia_garckeana	0.71	0.781	0.104	5.496	TRUE
Thymus_vulgaris	0.594	0.782	0.104	5.499	TRUE
Trachyspermum_ammi	0.9	0.781	0.104	5.491	TRUE
Tragopogon_porrifolius	0.4	0.783	0.104	5.499	TRUE
Trichosanthes_cucumerina	0.8	0.781	0.104	5.494	TRUE
Trichosanthes_dioica	1	0.78	0.104	5.489	TRUE
Trigonella_foenum-graecum	0.557	0.782	0.104	5.499	TRUE
Triticosecale	0.3	0.784	0.104	5.496	TRUE
Triticum_aestivum	1.084	0.78	0.104	5.486	TRUE
Triticum_turgidum	0.2	0.785	0.105	5.486	TRUE
Vaccinium_corymbosum	0.2	0.785	0.105	5.486	TRUE
Vaccinium_macrocarpon	1.82	0.779	0.104	5.464	TRUE
Vaccinium_reticulatum	1.3	0.78	0.104	5.48	TRUE
Vicia_faba	0.4	0.783	0.104	5.499	TRUE
Vigna_aconitifolia	3.08	0.777	0.104	5.431	TRUE
Vigna_angularis	0.667	0.781	0.104	5.497	TRUE
Vigna_radiata	0.1	0.787	0.106	5.457	FALSE
Vigna_subterranea	0.82	0.781	0.104	5.494	TRUE
Vigna_umbellata	3.08	0.777	0.104	5.431	TRUE
Vigna_unguiculata	1.8	0.779	0.104	5.465	TRUE
Vitellaria_paradoxa	6.733	0.775	0.105	5.363	FALSE
Vitex_doniana	0.8	0.781	0.104	5.494	TRUE
Vitis_vinifera	1.3	0.78	0.104	5.48	TRUE
Xanthosoma_sagittifolium	0.295	0.784	0.104	5.496	TRUE
Zea_mays	1.1	0.78	0.104	5.486	TRUE
Zingiber_officinale	0.3	0.784	0.104	5.496	TRUE
Zizania_latifolia	7.02	0.775	0.105	5.358	FALSE
Ziziphus_jujuba	1.6	0.779	0.104	5.471	TRUE

### Sheet: N133
	measuredVal	predVal	lcl_predInt	ucl_predInt	withinCI
Abelmoschus_esculentus	0.2	0.785	0.105	5.486	TRUE
Acca_sellowiana	0.6	0.782	0.104	5.498	TRUE
Actinidia_chinensis	2.965	0.777	0.104	5.434	TRUE
Adansonia_digitata	0.8	0.781	0.104	5.494	TRUE
Aegle_marmelos	0.5	0.782	0.104	5.5	TRUE
Allium_ampeloprasum	0.672	0.781	0.104	5.497	TRUE
Allium_cepa	0.2	0.785	0.105	5.486	TRUE
Allium_fistulosum	2.473	0.778	0.104	5.446	TRUE
Allium_sativum	1.43	0.779	0.104	5.476	TRUE
Aloe_vera	0.61	0.782	0.104	5.498	TRUE
Alternanthera_sessilis	1.084	0.78	0.104	5.486	TRUE
Amaranthus_tricolor	0.4	0.783	0.104	5.499	TRUE
Amorphophallus_paeoniifolius	6.738	0.775	0.105	5.363	FALSE
Anacardium_occidentale	1.179	0.78	0.104	5.483	TRUE
Ananas_comosus	0.429	0.783	0.104	5.5	TRUE
Anethum_graveolens	1.313	0.78	0.104	5.479	TRUE
Annona_cherimola	4.579	0.776	0.104	5.399	TRUE
Annona_muricata	0.71	0.781	0.104	5.496	TRUE
Annona_reticulata	0.669	0.781	0.104	5.497	TRUE
Annona_squamosa	1.046	0.78	0.104	5.487	TRUE
Annona_x_atemoya	0.8	0.781	0.104	5.494	TRUE
Apium_graveolens	0.26	0.784	0.105	5.493	TRUE
Arachis_hypogaea	0.386	0.783	0.104	5.499	TRUE
Arctium_lappa	0.9	0.781	0.104	5.491	TRUE
Areca_catechu	0.644	0.782	0.104	5.498	TRUE
Armoracia_rusticana	0.854	0.781	0.104	5.493	TRUE
Artemisia_dracunculus
Artemisia_absinthium	0.978	0.78	0.104	5.489	TRUE
Artocarpus_altilis	0.357	0.783	0.104	5.498	TRUE
Artocarpus_heterophyllus	0.749	0.781	0.104	5.495	TRUE
Asparagus_officinalis	0.896	0.781	0.104	5.492	TRUE
Aster_yomena	0.4	0.783	0.104	5.499	TRUE
Avena_sativa	0.46	0.783	0.104	5.5	TRUE
Averrhoa_carambola	0.451	0.783	0.104	5.5	TRUE
Basella_alba	0.8	0.781	0.104	5.494	TRUE
Benincasa_fistulosa	0.14	0.786	0.106	5.473	TRUE
Benincasa_hispida	5.6	0.775	0.104	5.381	FALSE
Bertholletia_excelsa	3.618	0.777	0.104	5.419	TRUE
Beta_vulgaris	3.088	0.777	0.104	5.431	TRUE
Bidens_pilosa	1.6	0.779	0.104	5.471	TRUE
Blighia_sapida	3.06	0.777	0.104	5.432	TRUE
Borago_officinalis	0.3	0.784	0.104	5.496	TRUE
Borassus_flabellifer	0.1	0.787	0.106	5.457	FALSE
Brassica_juncea	0.4	0.783	0.104	5.499	TRUE
Brassica_napus	4.515	0.776	0.104	5.401	TRUE
Brassica_oleracea	0.594	0.782	0.104	5.499	TRUE
Brassica_rapa	0.806	0.781	0.104	5.494	TRUE
Cajanus_cajan	0.4	0.783	0.104	5.499	TRUE
Canarium_ovatum	0.6	0.782	0.104	5.498	TRUE
Canavalia_ensiformis	0.9	0.781	0.104	5.491	TRUE
Cannabis_sativa	0.46	0.783	0.104	5.5	TRUE
Capsella_bursa-pastoris	1.8	0.779	0.104	5.465	TRUE
Capsicum_annuum	0.48	0.782	0.104	5.5	TRUE
Carica_papaya	1.6	0.779	0.104	5.471	TRUE
Carissa_carandas	0.48	0.782	0.104	5.5	TRUE
Carissa_macrocarpa	2	0.778	0.104	5.459	TRUE
Carthamus_tinctorius	1	0.78	0.104	5.489	TRUE
Carum_carvi	0.5	0.782	0.104	5.5	TRUE
Carya_illinoinensis	0.74	0.781	0.104	5.496	TRUE
Casimiroa_edulis	0.598	0.782	0.104	5.499	TRUE
Castanea_sativa	1.2	0.78	0.104	5.483	TRUE
Sesamum_sesamoides	12.066	0.773	0.106	5.296	FALSE
Epilobium_hirsutum	1.2	0.78	0.104	5.483	TRUE
Chenopodium_album	0.3	0.784	0.104	5.496	TRUE
Chenopodium_quinoa	0.639	0.782	0.104	5.498	TRUE
Gambeya_albida	0.3	0.784	0.104	5.496	TRUE
Cicer_arietinum	0.85	0.781	0.104	5.493	TRUE
Cichorium_endivia	0.64	0.782	0.104	5.498	TRUE
Cichorium_intybus	0.87	0.781	0.104	5.492	TRUE
Citrullus_lanatus	1.34	0.78	0.104	5.478	TRUE
Citrus_aurantium	0.2	0.785	0.105	5.486	TRUE
Citrus_deliciosa	0.32	0.784	0.104	5.497	TRUE
Citrus_aurantiifolia	1.61	0.779	0.104	5.47	TRUE
Citrus_limon	3.627	0.777	0.104	5.419	TRUE
Citrus_maxima	0.55	0.782	0.104	5.499	TRUE
Cleome_gynandra	2.63	0.778	0.104	5.442	TRUE
Coccinia_grandis	0.091	0.787	0.106	5.452	FALSE
Cocos_nucifera	1.52	0.779	0.104	5.473	TRUE
Coix_lacryma-jobi	0.4	0.783	0.104	5.499	TRUE
Cola_acuminata	0.4	0.783	0.104	5.499	TRUE
Colocasia_esculenta	0.5	0.782	0.104	5.5	TRUE
Corchorus_olitorius	0.636	0.782	0.104	5.498	TRUE
Corchorus_trilocularis	2	0.778	0.104	5.459	TRUE
Coriandrum_sativum	0.34	0.783	0.104	5.498	TRUE
Corylus_avellana	1.033	0.78	0.104	5.488	TRUE
Cryptotaenia_canadensis	9.2	0.774	0.105	5.329	FALSE
Cucumis_melo	0.1	0.787	0.106	5.457	FALSE
Cucumis_metulifer	0.9	0.781	0.104	5.491	TRUE
Cucumis_sativus	0.8	0.781	0.104	5.494	TRUE
Cucurbita_maxima	2.8	0.777	0.104	5.438	TRUE
Cucurbita_moschata	0.341	0.783	0.104	5.498	TRUE
Cucurbita_pepo	1.062	0.78	0.104	5.487	TRUE
Cuminum_cyminum	0.1	0.787	0.106	5.457	FALSE
Cyamopsis_tetragonoloba	2.605	0.778	0.104	5.443	TRUE
Cydonia_oblonga	3.08	0.777	0.104	5.431	TRUE
Cymbopogon_citratus	3.688	0.777	0.104	5.417	TRUE
Cynara_cardunculus	0.565	0.782	0.104	5.499	TRUE
Cyperus_esculentus	0.26	0.784	0.105	5.493	TRUE
Daucus_carota	1.125	0.78	0.104	5.485	TRUE
Detarium_microcarpum	0.58	0.782	0.104	5.499	TRUE
Digitaria_exilis	2.832	0.777	0.104	5.437	TRUE
Digitaria_iburua	1.102	0.78	0.104	5.486	TRUE
Dioscorea_cayenensis	0.188	0.785	0.105	5.484	TRUE
Dioscorea_japonica	0.6	0.782	0.104	5.498	TRUE
Diospyros_virginiana	0.52	0.782	0.104	5.499	TRUE
Dracontomelon_dao	0.912	0.781	0.104	5.491	TRUE
Durio_zibethinus	0.12	0.786	0.106	5.466	TRUE
Dysphania_ambrosioides	2.075	0.778	0.104	5.457	TRUE
Elaeagnus_angustifolia	1.6	0.779	0.104	5.471	TRUE
Elaeis_guineensis	1.18	0.78	0.104	5.483	TRUE
Eleocharis_dulcis	4.674	0.776	0.104	5.398	TRUE
Elettaria_cardamomum	0.46	0.783	0.104	5.5	TRUE
Eleusine_coracana	2.8	0.777	0.104	5.438	TRUE
Eragrostis_tef	0.8	0.781	0.104	5.494	TRUE
Eriobotrya_japonica	2.8	0.777	0.104	5.438	TRUE
Eruca_vesicaria	3.2	0.777	0.104	5.428	TRUE
Eugenia_brasiliensis	0.2	0.785	0.105	5.486	TRUE
Eugenia_uniflora	1.541	0.779	0.104	5.472	TRUE
Eutrema_japonicum	0.367	0.783	0.104	5.499	TRUE
Fagopyrum_esculentum	1.1	0.78	0.104	5.486	TRUE
Farfugium_japonicum	0.7	0.781	0.104	5.497	TRUE
Ficus_carica	2.2	0.778	0.104	5.454	TRUE
Foeniculum_vulgare	0.3	0.784	0.104	5.496	TRUE
Fragaria_ananassa	0.4	0.783	0.104	5.499	TRUE
Garcinia_kola	0.519	0.782	0.104	5.499	TRUE
Garcinia_mangostana	1.9	0.779	0.104	5.462	TRUE
Glebionis_coronaria	4.733	0.776	0.104	5.396	TRUE
Glycine_max	0.9	0.781	0.104	5.491	TRUE
Gymnanthemum_amygdalinum	1.82	0.779	0.104	5.464	TRUE
Helianthus_annuus	0.3	0.784	0.104	5.496	TRUE
Helianthus_tuberosus	2.4	0.778	0.104	5.448	TRUE
Hibiscus_cannabinus	0.902	0.781	0.104	5.491	TRUE
Hibiscus_sabdariffa	0.418	0.783	0.104	5.499	TRUE
Hordeum_vulgare	0.557	0.782	0.104	5.499	TRUE
Selenicereus_undatus	1.5	0.779	0.104	5.474	TRUE
Ipomoea_aquatica	0.4	0.783	0.104	5.499	TRUE
Ipomoea_batatas	0.4	0.783	0.104	5.499	TRUE
Irvingia_gabonensis	0.2	0.785	0.105	5.486	TRUE
Juglans_regia	0.603	0.782	0.104	5.498	TRUE
Lablab_purpureus	1.4	0.779	0.104	5.477	TRUE
Lactuca_sativa	0.983	0.78	0.104	5.489	TRUE
Lagenaria_siceraria	0.295	0.784	0.104	5.496	TRUE
Lens_culinaris	0.9	0.781	0.104	5.491	TRUE
Lepidium_sativum	0	0.794	0.114	5.205	FALSE
Lepisanthes_alata	0.75	0.781	0.104	5.495	TRUE
Lilium_pumilum	0.116	0.786	0.106	5.464	TRUE
Limonia_acidissima	0.5	0.782	0.104	5.5	TRUE
Linum_usitatissimum	0.5	0.782	0.104	5.5	TRUE
Litchi_chinensis	0.47	0.782	0.104	5.5	TRUE
Luffa_aegyptiaca	1.8	0.779	0.104	5.465	TRUE
Lupinus_albus	0.27	0.784	0.105	5.494	TRUE
Macadamia_integrifolia	1.9	0.779	0.104	5.462	TRUE
Macrotyloma_uniflorum	1.9	0.779	0.104	5.462	TRUE
Malpighia_emarginata	0.71	0.781	0.104	5.496	TRUE
Malus_domestica	1.5	0.779	0.104	5.474	TRUE
Malus_sylvestris	3.4	0.777	0.104	5.424	TRUE
Mammea_americana	1.8	0.779	0.104	5.465	TRUE
Mangifera_indica	2.19	0.778	0.104	5.454	TRUE
Manihot_esculenta	0.4	0.783	0.104	5.499	TRUE
Manilkara_zapota	0.5	0.782	0.104	5.5	TRUE
Medicago_sativa	4.72	0.776	0.104	5.397	TRUE
Mentha_spicata	0.7	0.781	0.104	5.497	TRUE
Mentha_x_piperita	6.733	0.775	0.105	5.363	FALSE
Crataegus_germanica	0.161	0.785	0.105	5.479	TRUE
Momordica_charantia	1.4	0.779	0.104	5.477	TRUE
Myrica_rubra	0.3	0.784	0.104	5.496	TRUE
Moringa_oleifera	0.5	0.782	0.104	5.5	TRUE
Morus_nigra	0.9	0.781	0.104	5.491	TRUE
Murraya_koenigii	0.6	0.782	0.104	5.498	TRUE
Musa_acuminata	0.349	0.783	0.104	5.498	TRUE
Musa_paradisiaca	2.9	0.777	0.104	5.436	TRUE
Nasturtium_officinale	0.3	0.784	0.104	5.496	TRUE
Nelumbo_nucifera	0.55	0.782	0.104	5.499	TRUE
Nephelium_lappaceum	0.1	0.787	0.106	5.457	FALSE
Ocimum_basilicum	0.9	0.781	0.104	5.491	TRUE
Oenanthe_javanica	1.5	0.779	0.104	5.474	TRUE
Opuntia_ficus-indica	0.7	0.781	0.104	5.497	TRUE
Pachyrhizus_erosus	0.734	0.781	0.104	5.496	TRUE
Pandanus_tectorius	0.5	0.782	0.104	5.5	TRUE
Panicum_miliaceum	1.23	0.78	0.104	5.482	TRUE
Panicum_sumatrense	2.4	0.778	0.104	5.448	TRUE
Papaver_somniferum	0.948	0.78	0.104	5.49	TRUE
Parkia_biglobosa	1.537	0.779	0.104	5.472	TRUE
Paspalum_scrobiculatum	1.167	0.78	0.104	5.484	TRUE
Passiflora_edulis	0.32	0.784	0.104	5.497	TRUE
Passiflora_ligularis	0.3	0.784	0.104	5.496	TRUE
Pastinaca_sativa	0.562	0.782	0.104	5.499	TRUE
Perideridia_oregana	0.5	0.782	0.104	5.5	TRUE
Perilla_frutescens	0.254	0.784	0.105	5.493	TRUE
Persea_americana	0.7	0.781	0.104	5.497	TRUE
Petasites_japonicus	0.7	0.781	0.104	5.497	TRUE
Petroselinum_crispum	0.667	0.781	0.104	5.497	TRUE
Phaseolus_coccineus	0.2	0.785	0.105	5.486	TRUE
Phaseolus_lunatus	10	0.774	0.105	5.319	FALSE
Phaseolus_vulgaris	1.2	0.78	0.104	5.483	TRUE
Phoenix_dactylifera	0.67	0.781	0.104	5.497	TRUE
Phyllostachys_edulis	2.284	0.778	0.104	5.451	TRUE
Physalis_peruviana	0.417	0.783	0.104	5.499	TRUE
Physalis_philadelphica	1	0.78	0.104	5.489	TRUE
Pimpinella_anisum	1.3	0.78	0.104	5.48	TRUE
Piper_betle	1.938	0.778	0.104	5.461	TRUE
Pistacia_vera	7.02	0.775	0.105	5.358	FALSE
Pisum_sativum	1.2	0.78	0.104	5.483	TRUE
Portulaca_oleracea	0.9	0.781	0.104	5.491	TRUE
Prunus_armeniaca	0.375	0.783	0.104	5.499	TRUE
Prunus_avium	1.3	0.78	0.104	5.48	TRUE
Prunus_cerasus	0.6	0.782	0.104	5.498	TRUE
Prunus_domestica	1.101	0.78	0.104	5.486	TRUE
Prunus_amygdalus	3.09	0.777	0.104	5.431	TRUE
Prunus_mume	0.62	0.782	0.104	5.498	TRUE
Prunus_persica	1.2	0.78	0.104	5.483	TRUE
Prunus_salicina	0.305	0.784	0.104	5.496	TRUE
Psidium_guajava	3.363	0.777	0.104	5.425	TRUE
Psophocarpus_tetragonolobus	0.639	0.782	0.104	5.498	TRUE
Punica_granatum	0.43	0.783	0.104	5.5	TRUE
Pyrus_bretschneideri	0.5	0.782	0.104	5.5	TRUE
Pyrus_communis	1.3	0.78	0.104	5.48	TRUE
Quercus_rotundifolia	1	0.78	0.104	5.489	TRUE
Raphanus_raphanistrum	0.82	0.781	0.104	5.494	TRUE
Rheum_rhabarbarum	0.743	0.781	0.104	5.496	TRUE
Ribes_rubrum	0.1	0.787	0.106	5.457	FALSE
Ribes_uva-crispa	1.57	0.779	0.104	5.471	TRUE
Salvia_rosmarinus	0.154	0.786	0.105	5.477	TRUE
Rubus_idaeus	0.4	0.783	0.104	5.499	TRUE
Rubus_allegheniensis	0.54	0.782	0.104	5.499	TRUE
Rubus_loganobaccus	0.25	0.784	0.105	5.492	TRUE
Saba_comorensis	0.5	0.782	0.104	5.5	TRUE
Saccharum_spontaneum	0.2	0.785	0.105	5.486	TRUE
Sagittaria_trifolia	6.843	0.775	0.105	5.361	FALSE
Salvia_hispanica	1.85	0.779	0.104	5.463	TRUE
Salvia_officinalis
Sambucus_nigra	0.92	0.781	0.104	5.491	TRUE
Secale_cereale	4.604	0.776	0.104	5.399	TRUE
Sicyos_edulis	1.6	0.779	0.104	5.471	TRUE
Senna_tora	1.49	0.779	0.104	5.474	TRUE
Sesamum_indicum	1.114	0.78	0.104	5.485	TRUE
Sesbania_grandiflora	0.6	0.782	0.104	5.498	TRUE
Sesbania_sesban	4.27	0.776	0.104	5.405	TRUE
Smallanthus_sonchifolius	0.293	0.784	0.104	5.496	TRUE
Solanum_betaceum	0.098	0.787	0.106	5.456	FALSE
Solanum_lycopersicum	1.738	0.779	0.104	5.467	TRUE
Solanum_melongena	0.2	0.785	0.105	5.486	TRUE
Solanum_tuberosum	0.4	0.783	0.104	5.499	TRUE
Sorghum_bicolor	0.295	0.784	0.104	5.496	TRUE
Spondias_mombin	3.606	0.777	0.104	5.419	TRUE
Syzygium_cumini	0.9	0.781	0.104	5.491	TRUE
Syzygium_jambos	1.3	0.78	0.104	5.48	TRUE
Syzygium_samarangense	0.3	0.784	0.104	5.496	TRUE
Talinum_fruticosum	1.49	0.779	0.104	5.474	TRUE
Tamarindus_indica	1.706	0.779	0.104	5.467	TRUE
Taraxacum_officinale	0.6	0.782	0.104	5.498	TRUE
Terminalia_catappa	0.481	0.782	0.104	5.5	TRUE
Thespesia_garckeana	1.8	0.779	0.104	5.465	TRUE
Thymus_vulgaris	0.22	0.785	0.105	5.489	TRUE
Trachyspermum_ammi	1.1	0.78	0.104	5.486	TRUE
Tragopogon_porrifolius	0.1	0.787	0.106	5.457	FALSE
Trichosanthes_cucumerina	3.08	0.777	0.104	5.431	TRUE
Trichosanthes_dioica	0.3	0.784	0.104	5.496	TRUE
Trigonella_foenum-graecum	0.806	0.781	0.104	5.494	TRUE
Triticosecale	0.33	0.783	0.104	5.497	TRUE
Triticum_aestivum	0.649	0.782	0.104	5.498	TRUE
Triticum_turgidum	0.734	0.781	0.104	5.496	TRUE
Vaccinium_corymbosum	0.178	0.785	0.105	5.482	TRUE
Vaccinium_macrocarpon	0.2	0.785	0.105	5.486	TRUE
Vaccinium_reticulatum	0.9	0.781	0.104	5.491	TRUE
Vicia_faba	0.4	0.783	0.104	5.499	TRUE
Vigna_aconitifolia	0.934	0.781	0.104	5.491	TRUE
Vigna_angularis	8.335	0.774	0.105	5.34	FALSE
Vigna_radiata	0.9	0.781	0.104	5.491	TRUE
Vigna_subterranea	1.824	0.779	0.104	5.464	TRUE
Vigna_umbellata	0.25	0.784	0.105	5.492	TRUE
Vigna_unguiculata	0.4	0.783	0.104	5.499	TRUE
Vitellaria_paradoxa	0.2	0.785	0.105	5.486	TRUE
Vitex_doniana	0.4	0.783	0.104	5.499	TRUE
Vitis_vinifera	1.29	0.78	0.104	5.48	TRUE
Xanthosoma_sagittifolium	0.646	0.782	0.104	5.498	TRUE
Zea_mays	1	0.78	0.104	5.489	TRUE
Zingiber_officinale	0.4	0.783	0.104	5.499	TRUE
Zizania_latifolia	0.552	0.782	0.104	5.499	TRUE
Ziziphus_jujuba	0.101	0.787	0.106	5.457	FALSE

### Sheet: N134
	measuredVal	predVal	lcl_predInt	ucl_predInt	withinCI
Abelmoschus_esculentus	0.4	0.783	0.104	5.499	TRUE
Acca_sellowiana	0.4	0.783	0.104	5.499	TRUE
Actinidia_chinensis	0.9	0.781	0.104	5.491	TRUE
Adansonia_digitata	3.606	0.777	0.104	5.419	TRUE
Aegle_marmelos	1.102	0.78	0.104	5.486	TRUE
Allium_ampeloprasum	0.649	0.782	0.104	5.498	TRUE
Allium_cepa	3.688	0.777	0.104	5.417	TRUE
Allium_fistulosum	3.618	0.777	0.104	5.419	TRUE
Allium_sativum	0.481	0.782	0.104	5.5	TRUE
Aloe_vera	0.178	0.785	0.105	5.482	TRUE
Alternanthera_sessilis	0.5	0.782	0.104	5.5	TRUE
Amaranthus_tricolor	1.2	0.78	0.104	5.483	TRUE
Amorphophallus_paeoniifolius	0.101	0.787	0.106	5.457	FALSE
Anacardium_occidentale	0.934	0.781	0.104	5.491	TRUE
Ananas_comosus	0.8	0.781	0.104	5.494	TRUE
Anethum_graveolens	0.639	0.782	0.104	5.498	TRUE
Annona_cherimola	0.6	0.782	0.104	5.498	TRUE
Annona_muricata	1.3	0.78	0.104	5.48	TRUE
Annona_reticulata	1.6	0.779	0.104	5.471	TRUE
Annona_squamosa	0.9	0.781	0.104	5.491	TRUE
Annona_x_atemoya	0.7	0.781	0.104	5.497	TRUE
Apium_graveolens	0.46	0.783	0.104	5.5	TRUE
Arachis_hypogaea	0.091	0.787	0.106	5.452	FALSE
Arctium_lappa	0.254	0.784	0.105	5.493	TRUE
Areca_catechu	0.9	0.781	0.104	5.491	TRUE
Armoracia_rusticana	0.603	0.782	0.104	5.498	TRUE
Artemisia_dracunculus
Artemisia_absinthium	0.64	0.782	0.104	5.498	TRUE
Artocarpus_altilis	0.85	0.781	0.104	5.493	TRUE
Artocarpus_heterophyllus	0.2	0.785	0.105	5.486	TRUE
Asparagus_officinalis	0.098	0.787	0.106	5.456	FALSE
Aster_yomena	1.313	0.78	0.104	5.479	TRUE
Avena_sativa	0.646	0.782	0.104	5.498	TRUE
Averrhoa_carambola	0.6	0.782	0.104	5.498	TRUE
Basella_alba	0.27	0.784	0.105	5.494	TRUE
Benincasa_fistulosa	0.357	0.783	0.104	5.498	TRUE
Benincasa_hispida	0.4	0.783	0.104	5.499	TRUE
Bertholletia_excelsa	2.075	0.778	0.104	5.457	TRUE
Beta_vulgaris	0.9	0.781	0.104	5.491	TRUE
Bidens_pilosa	0.293	0.784	0.104	5.496	TRUE
Blighia_sapida	1.541	0.779	0.104	5.472	TRUE
Borago_officinalis	0.983	0.78	0.104	5.489	TRUE
Borassus_flabellifer	1.8	0.779	0.104	5.465	TRUE
Brassica_juncea	3.06	0.777	0.104	5.432	TRUE
Brassica_napus	0.8	0.781	0.104	5.494	TRUE
Brassica_oleracea	7.02	0.775	0.105	5.358	FALSE
Brassica_rapa	0.7	0.781	0.104	5.497	TRUE
Cajanus_cajan	0.2	0.785	0.105	5.486	TRUE
Canarium_ovatum	1.57	0.779	0.104	5.471	TRUE
Canavalia_ensiformis	0.3	0.784	0.104	5.496	TRUE
Cannabis_sativa	0.5	0.782	0.104	5.5	TRUE
Capsella_bursa-pastoris	0.417	0.783	0.104	5.499	TRUE
Capsicum_annuum	0.1	0.787	0.106	5.457	FALSE
Carica_papaya	0.565	0.782	0.104	5.499	TRUE
Carissa_carandas	0.1	0.787	0.106	5.457	FALSE
Carissa_macrocarpa	3.08	0.777	0.104	5.431	TRUE
Carthamus_tinctorius	0.2	0.785	0.105	5.486	TRUE
Carum_carvi	0.33	0.783	0.104	5.497	TRUE
Carya_illinoinensis	2.284	0.778	0.104	5.451	TRUE
Casimiroa_edulis	0.734	0.781	0.104	5.496	TRUE
Castanea_sativa	0.672	0.781	0.104	5.497	TRUE
Sesamum_sesamoides	0.367	0.783	0.104	5.499	TRUE
Epilobium_hirsutum	3.627	0.777	0.104	5.419	TRUE
Chenopodium_album	1.1	0.78	0.104	5.486	TRUE
Chenopodium_quinoa	1	0.78	0.104	5.489	TRUE
Gambeya_albida	3.2	0.777	0.104	5.428	TRUE
Cicer_arietinum	0.743	0.781	0.104	5.496	TRUE
Cichorium_endivia	0.46	0.783	0.104	5.5	TRUE
Cichorium_intybus	1.179	0.78	0.104	5.483	TRUE
Citrullus_lanatus	1.114	0.78	0.104	5.485	TRUE
Citrus_aurantium	6.738	0.775	0.105	5.363	FALSE
Citrus_deliciosa	0.1	0.787	0.106	5.457	FALSE
Citrus_aurantiifolia	0.12	0.786	0.106	5.466	TRUE
Citrus_limon	1	0.78	0.104	5.489	TRUE
Citrus_maxima	1.2	0.78	0.104	5.483	TRUE
Cleome_gynandra	1.49	0.779	0.104	5.474	TRUE
Coccinia_grandis	0.9	0.781	0.104	5.491	TRUE
Cocos_nucifera	1.6	0.779	0.104	5.471	TRUE
Coix_lacryma-jobi	3.4	0.777	0.104	5.424	TRUE
Cola_acuminata	0.32	0.784	0.104	5.497	TRUE
Colocasia_esculenta	0.349	0.783	0.104	5.498	TRUE
Corchorus_olitorius	0.5	0.782	0.104	5.5	TRUE
Corchorus_trilocularis	0.2	0.785	0.105	5.486	TRUE
Coriandrum_sativum	4.733	0.776	0.104	5.396	TRUE
Corylus_avellana	0.5	0.782	0.104	5.5	TRUE
Cryptotaenia_canadensis	4.674	0.776	0.104	5.398	TRUE
Cucumis_melo	0.71	0.781	0.104	5.496	TRUE
Cucumis_metulifer	0.4	0.783	0.104	5.499	TRUE
Cucumis_sativus	0.3	0.784	0.104	5.496	TRUE
Cucurbita_maxima	0.5	0.782	0.104	5.5	TRUE
Cucurbita_moschata	2.965	0.777	0.104	5.434	TRUE
Cucurbita_pepo	0.71	0.781	0.104	5.496	TRUE
Cuminum_cyminum	10	0.774	0.105	5.319	FALSE
Cyamopsis_tetragonoloba	0.9	0.781	0.104	5.491	TRUE
Cydonia_oblonga	1.3	0.78	0.104	5.48	TRUE
Cymbopogon_citratus	1.101	0.78	0.104	5.486	TRUE
Cynara_cardunculus	0.2	0.785	0.105	5.486	TRUE
Cyperus_esculentus	1.4	0.779	0.104	5.477	TRUE
Daucus_carota	1.3	0.78	0.104	5.48	TRUE
Detarium_microcarpum	0.295	0.784	0.104	5.496	TRUE
Digitaria_exilis	0.26	0.784	0.105	5.493	TRUE
Digitaria_iburua	1.738	0.779	0.104	5.467	TRUE
Dioscorea_cayenensis	1.8	0.779	0.104	5.465	TRUE
Dioscorea_japonica	0.749	0.781	0.104	5.495	TRUE
Diospyros_virginiana	1.6	0.779	0.104	5.471	TRUE
Dracontomelon_dao	4.27	0.776	0.104	5.405	TRUE
Durio_zibethinus	0.55	0.782	0.104	5.499	TRUE
Dysphania_ambrosioides	0.4	0.783	0.104	5.499	TRUE
Elaeagnus_angustifolia	0.22	0.785	0.105	5.489	TRUE
Elaeis_guineensis	0.5	0.782	0.104	5.5	TRUE
Eleocharis_dulcis	2.4	0.778	0.104	5.448	TRUE
Elettaria_cardamomum	0.552	0.782	0.104	5.499	TRUE
Eleusine_coracana	2.2	0.778	0.104	5.454	TRUE
Eragrostis_tef	1.046	0.78	0.104	5.487	TRUE
Eriobotrya_japonica	0.4	0.783	0.104	5.499	TRUE
Eruca_vesicaria	0.154	0.786	0.105	5.477	TRUE
Eugenia_brasiliensis	0.8	0.781	0.104	5.494	TRUE
Eugenia_uniflora	1.706	0.779	0.104	5.467	TRUE
Eutrema_japonicum	0.2	0.785	0.105	5.486	TRUE
Fagopyrum_esculentum	1.2	0.78	0.104	5.483	TRUE
Farfugium_japonicum	0.9	0.781	0.104	5.491	TRUE
Ficus_carica	0.3	0.784	0.104	5.496	TRUE
Foeniculum_vulgare	0.8	0.781	0.104	5.494	TRUE
Fragaria_ananassa	1.61	0.779	0.104	5.47	TRUE
Garcinia_kola	0.6	0.782	0.104	5.498	TRUE
Garcinia_mangostana	1.9	0.779	0.104	5.462	TRUE
Glebionis_coronaria	0.636	0.782	0.104	5.498	TRUE
Glycine_max	0.82	0.781	0.104	5.494	TRUE
Gymnanthemum_amygdalinum	0.67	0.781	0.104	5.497	TRUE
Helianthus_annuus	0.3	0.784	0.104	5.496	TRUE
Helianthus_tuberosus	0.519	0.782	0.104	5.499	TRUE
Hibiscus_cannabinus	0.48	0.782	0.104	5.5	TRUE
Hibiscus_sabdariffa	0.2	0.785	0.105	5.486	TRUE
Hordeum_vulgare	0.806	0.781	0.104	5.494	TRUE
Selenicereus_undatus	0.46	0.783	0.104	5.5	TRUE
Ipomoea_aquatica	0.61	0.782	0.104	5.498	TRUE
Ipomoea_batatas	0.47	0.782	0.104	5.5	TRUE
Irvingia_gabonensis	0.2	0.785	0.105	5.486	TRUE
Juglans_regia	0.562	0.782	0.104	5.499	TRUE
Lablab_purpureus	0.557	0.782	0.104	5.499	TRUE
Lactuca_sativa	0.669	0.781	0.104	5.497	TRUE
Lagenaria_siceraria	1.062	0.78	0.104	5.487	TRUE
Lens_culinaris	6.843	0.775	0.105	5.361	FALSE
Lepidium_sativum	0.4	0.783	0.104	5.499	TRUE
Lepisanthes_alata	0.418	0.783	0.104	5.499	TRUE
Lilium_pumilum	0.9	0.781	0.104	5.491	TRUE
Limonia_acidissima	0.48	0.782	0.104	5.5	TRUE
Linum_usitatissimum	1.8	0.779	0.104	5.465	TRUE
Litchi_chinensis	0.25	0.784	0.105	5.492	TRUE
Luffa_aegyptiaca	0.295	0.784	0.104	5.496	TRUE
Lupinus_albus	0.594	0.782	0.104	5.499	TRUE
Macadamia_integrifolia	1.5	0.779	0.104	5.474	TRUE
Macrotyloma_uniflorum	2.832	0.777	0.104	5.437	TRUE
Malpighia_emarginata	0.87	0.781	0.104	5.492	TRUE
Malus_domestica	1.82	0.779	0.104	5.464	TRUE
Malus_sylvestris	0.58	0.782	0.104	5.499	TRUE
Mammea_americana	0.375	0.783	0.104	5.499	TRUE
Mangifera_indica	0.3	0.784	0.104	5.496	TRUE
Manihot_esculenta	1.5	0.779	0.104	5.474	TRUE
Manilkara_zapota	0.92	0.781	0.104	5.491	TRUE
Medicago_sativa	0.5	0.782	0.104	5.5	TRUE
Mentha_spicata	1.23	0.78	0.104	5.482	TRUE
Mentha_x_piperita	0.3	0.784	0.104	5.496	TRUE
Crataegus_germanica	0.3	0.784	0.104	5.496	TRUE
Momordica_charantia	0.4	0.783	0.104	5.499	TRUE
Myrica_rubra	0.34	0.783	0.104	5.498	TRUE
Moringa_oleifera	0.806	0.781	0.104	5.494	TRUE
Morus_nigra	0.6	0.782	0.104	5.498	TRUE
Murraya_koenigii	0.52	0.782	0.104	5.499	TRUE
Musa_acuminata	0.9	0.781	0.104	5.491	TRUE
Musa_paradisiaca	1.52	0.779	0.104	5.473	TRUE
Nasturtium_officinale	0.978	0.78	0.104	5.489	TRUE
Nelumbo_nucifera	0.5	0.782	0.104	5.5	TRUE
Nephelium_lappaceum	0.14	0.786	0.106	5.473	TRUE
Ocimum_basilicum	4.515	0.776	0.104	5.401	TRUE
Oenanthe_javanica	0.854	0.781	0.104	5.493	TRUE
Opuntia_ficus-indica	2.473	0.778	0.104	5.446	TRUE
Pachyrhizus_erosus	0.912	0.781	0.104	5.491	TRUE
Pandanus_tectorius	0.188	0.785	0.105	5.484	TRUE
Panicum_miliaceum	0.4	0.783	0.104	5.499	TRUE
Panicum_sumatrense	0.9	0.781	0.104	5.491	TRUE
Papaver_somniferum	2.19	0.778	0.104	5.454	TRUE
Parkia_biglobosa	4.579	0.776	0.104	5.399	TRUE
Paspalum_scrobiculatum	0.598	0.782	0.104	5.499	TRUE
Passiflora_edulis	4.604	0.776	0.104	5.399	TRUE
Passiflora_ligularis	0.305	0.784	0.104	5.496	TRUE
Pastinaca_sativa	3.08	0.777	0.104	5.431	TRUE
Perideridia_oregana	3.09	0.777	0.104	5.431	TRUE
Perilla_frutescens	0.54	0.782	0.104	5.499	TRUE
Persea_americana	0.26	0.784	0.105	5.493	TRUE
Petasites_japonicus	6.733	0.775	0.105	5.363	FALSE
Petroselinum_crispum	4.72	0.776	0.104	5.397	TRUE
Phaseolus_coccineus	0.5	0.782	0.104	5.5	TRUE
Phaseolus_lunatus	0.7	0.781	0.104	5.497	TRUE
Phaseolus_vulgaris	0.8	0.781	0.104	5.494	TRUE
Phoenix_dactylifera	0.429	0.783	0.104	5.5	TRUE
Phyllostachys_edulis	0.161	0.785	0.105	5.479	TRUE
Physalis_peruviana	0.9	0.781	0.104	5.491	TRUE
Physalis_philadelphica	0.5	0.782	0.104	5.5	TRUE
Pimpinella_anisum	0.4	0.783	0.104	5.499	TRUE
Piper_betle	0.902	0.781	0.104	5.491	TRUE
Pistacia_vera	0.667	0.781	0.104	5.497	TRUE
Pisum_sativum	1.2	0.78	0.104	5.483	TRUE
Portulaca_oleracea	0.896	0.781	0.104	5.492	TRUE
Prunus_armeniaca	2.8	0.777	0.104	5.438	TRUE
Prunus_avium	1.9	0.779	0.104	5.462	TRUE
Prunus_cerasus	1.5	0.779	0.104	5.474	TRUE
Prunus_domestica	0.6	0.782	0.104	5.498	TRUE
Prunus_amygdalus	2	0.778	0.104	5.459	TRUE
Prunus_mume	0	0.794	0.114	5.205	FALSE
Prunus_persica	3.088	0.777	0.104	5.431	TRUE
Prunus_salicina	0.55	0.782	0.104	5.499	TRUE
Psidium_guajava	5.6	0.775	0.104	5.381	FALSE
Psophocarpus_tetragonolobus	1	0.78	0.104	5.489	TRUE
Punica_granatum	1.34	0.78	0.104	5.478	TRUE
Pyrus_bretschneideri	3.363	0.777	0.104	5.425	TRUE
Pyrus_communis	0.43	0.783	0.104	5.5	TRUE
Quercus_rotundifolia	2.8	0.777	0.104	5.438	TRUE
Raphanus_raphanistrum	0.1	0.787	0.106	5.457	FALSE
Rheum_rhabarbarum	0.3	0.784	0.104	5.496	TRUE
Ribes_rubrum	0.734	0.781	0.104	5.496	TRUE
Ribes_uva-crispa	1.49	0.779	0.104	5.474	TRUE
Salvia_rosmarinus	0.4	0.783	0.104	5.499	TRUE
Rubus_idaeus	1.3	0.78	0.104	5.48	TRUE
Rubus_allegheniensis	9.2	0.774	0.105	5.329	FALSE
Rubus_loganobaccus	0.3	0.784	0.104	5.496	TRUE
Saba_comorensis	1.43	0.779	0.104	5.476	TRUE
Saccharum_spontaneum	2.63	0.778	0.104	5.442	TRUE
Sagittaria_trifolia	2.8	0.777	0.104	5.438	TRUE
Salvia_hispanica	1.85	0.779	0.104	5.463	TRUE
Salvia_officinalis
Sambucus_nigra	0.25	0.784	0.105	5.492	TRUE
Secale_cereale	0.62	0.782	0.104	5.498	TRUE
Sicyos_edulis	1	0.78	0.104	5.489	TRUE
Senna_tora	1.8	0.779	0.104	5.465	TRUE
Sesamum_indicum	0.341	0.783	0.104	5.498	TRUE
Sesbania_grandiflora	1.29	0.78	0.104	5.48	TRUE
Sesbania_sesban	0.7	0.781	0.104	5.497	TRUE
Smallanthus_sonchifolius	1.938	0.778	0.104	5.461	TRUE
Solanum_betaceum	0.644	0.782	0.104	5.498	TRUE
Solanum_lycopersicum	12.066	0.773	0.106	5.296	FALSE
Solanum_melongena	1.824	0.779	0.104	5.464	TRUE
Solanum_tuberosum	0.3	0.784	0.104	5.496	TRUE
Sorghum_bicolor	0.1	0.787	0.106	5.457	FALSE
Spondias_mombin	0.116	0.786	0.106	5.464	TRUE
Syzygium_cumini	0.4	0.783	0.104	5.499	TRUE
Syzygium_jambos	1.125	0.78	0.104	5.485	TRUE
Syzygium_samarangense	0.386	0.783	0.104	5.499	TRUE
Talinum_fruticosum	0.948	0.78	0.104	5.49	TRUE
Tamarindus_indica	1.2	0.78	0.104	5.483	TRUE
Taraxacum_officinale	0.6	0.782	0.104	5.498	TRUE
Terminalia_catappa	1.18	0.78	0.104	5.483	TRUE
Thespesia_garckeana	0.4	0.783	0.104	5.499	TRUE
Thymus_vulgaris	0.4	0.783	0.104	5.499	TRUE
Trachyspermum_ammi	0.2	0.785	0.105	5.486	TRUE
Tragopogon_porrifolius	1.167	0.78	0.104	5.484	TRUE
Trichosanthes_cucumerina	0.639	0.782	0.104	5.498	TRUE
Trichosanthes_dioica	1.1	0.78	0.104	5.486	TRUE
Trigonella_foenum-graecum	1.537	0.779	0.104	5.472	TRUE
Triticosecale	2.4	0.778	0.104	5.448	TRUE
Triticum_aestivum	0.4	0.783	0.104	5.499	TRUE
Triticum_turgidum	0.32	0.784	0.104	5.497	TRUE
Vaccinium_corymbosum	1.4	0.779	0.104	5.477	TRUE
Vaccinium_macrocarpon	2.9	0.777	0.104	5.436	TRUE
Vaccinium_reticulatum	8.335	0.774	0.105	5.34	FALSE
Vicia_faba	0.1	0.787	0.106	5.457	FALSE
Vigna_aconitifolia	0.4	0.783	0.104	5.499	TRUE
Vigna_angularis	1.6	0.779	0.104	5.471	TRUE
Vigna_radiata	2.605	0.778	0.104	5.443	TRUE
Vigna_subterranea	0.74	0.781	0.104	5.496	TRUE
Vigna_umbellata	0.7	0.781	0.104	5.497	TRUE
Vigna_unguiculata	1.033	0.78	0.104	5.488	TRUE
Vitellaria_paradoxa	0.451	0.783	0.104	5.5	TRUE
Vitex_doniana	2	0.778	0.104	5.459	TRUE
Vitis_vinifera	1.9	0.779	0.104	5.462	TRUE
Xanthosoma_sagittifolium	0.75	0.781	0.104	5.495	TRUE
Zea_mays	0.2	0.785	0.105	5.486	TRUE
Zingiber_officinale	0.6	0.782	0.104	5.498	TRUE
Zizania_latifolia	0.5	0.782	0.104	5.5	TRUE
Ziziphus_jujuba	1.084	0.78	0.104	5.486	TRUE

### Sheet: N135
	measuredVal	predVal	lcl_predInt	ucl_predInt	withinCI
Abelmoschus_esculentus	0.2	0.711	0.098	4.782	TRUE
Acca_sellowiana	0.8	0.797	0.111	5.378	TRUE
Actinidia_chinensis	1.6	0.742	0.1	5.142	TRUE
Adansonia_digitata	0.091	0.731	0.102	4.898	FALSE
Aegle_marmelos	0.912	0.755	0.105	5.085	TRUE
Allium_ampeloprasum	2.605	0.851	0.12	5.697	TRUE
Allium_cepa	0.22	0.996	0.145	6.515	TRUE
Allium_fistulosum	4.674	0.828	0.117	5.506	TRUE
Allium_sativum	0.5	0.94	0.134	6.258	TRUE
Aloe_vera	1.541	0.848	0.116	5.822	TRUE
Alternanthera_sessilis	0.3	0.731	0.101	4.952	TRUE
Amaranthus_tricolor	0.64	0.705	0.097	4.78	TRUE
Amorphophallus_paeoniifolius	1.125	0.821	0.11	5.739	TRUE
Anacardium_occidentale	0.54	0.786	0.11	5.276	TRUE
Ananas_comosus	4.733	0.83	0.113	5.722	TRUE
Anethum_graveolens	1.4	0.806	0.113	5.414	TRUE
Annona_cherimola	0.3	0.814	0.115	5.419	TRUE
Annona_muricata	0.85	0.816	0.114	5.478	TRUE
Annona_reticulata	0.978	0.762	0.107	5.098	TRUE
Annona_squamosa	0.8	0.774	0.108	5.184	TRUE
Annona_x_atemoya	0.603	0.783	0.11	5.241	TRUE
Apium_graveolens	0.2	0.866	0.124	5.706	TRUE
Arachis_hypogaea	1.23	0.772	0.106	5.284	TRUE
Arctium_lappa	0.2	0.873	0.125	5.755	TRUE
Areca_catechu	1.61	0.902	0.127	6.075	TRUE
Armoracia_rusticana	12.066	0.79	0.113	5.18	FALSE
Artemisia_dracunculus
Artemisia_absinthium	0.734	0.855	0.121	5.703	TRUE
Artocarpus_altilis	0.67	0.788	0.111	5.26	TRUE
Artocarpus_heterophyllus	1.3	0.762	0.107	5.087	TRUE
Asparagus_officinalis	1.8	0.86	0.118	5.887	TRUE
Aster_yomena	1.1	0.848	0.119	5.704	TRUE
Avena_sativa	0.636	0.932	0.132	6.244	TRUE
Averrhoa_carambola	0.32	0.756	0.101	5.281	TRUE
Basella_alba	0.644	0.813	0.113	5.5	TRUE
Benincasa_fistulosa	0.116	0.69	0.096	4.625	TRUE
Benincasa_hispida	0.27	0.666	0.092	4.484	TRUE
Bertholletia_excelsa	0.5	0.759	0.103	5.228	TRUE
Beta_vulgaris	0.1	0.758	0.106	5.095	FALSE
Bidens_pilosa	2.4	0.828	0.116	5.557	TRUE
Blighia_sapida	2	0.782	0.11	5.228	TRUE
Borago_officinalis	0.3	0.76	0.103	5.257	TRUE
Borassus_flabellifer	4.515	0.856	0.119	5.78	TRUE
Brassica_juncea	1.938	0.857	0.121	5.74	TRUE
Brassica_napus	3.627	0.834	0.118	5.572	TRUE
Brassica_oleracea	0.87	0.88	0.125	5.877	TRUE
Brassica_rapa	2.63	0.845	0.119	5.657	TRUE
Cajanus_cajan	0.349	0.799	0.111	5.38	TRUE
Canarium_ovatum	0.598	0.782	0.107	5.337	TRUE
Canavalia_ensiformis	1.1	0.777	0.107	5.287	TRUE
Cannabis_sativa	0.357	0.749	0.102	5.156	TRUE
Capsella_bursa-pastoris	0.1	1	0.148	6.46	FALSE
Capsicum_annuum	0.58	0.702	0.097	4.73	TRUE
Carica_papaya	0.295	0.78	0.107	5.316	TRUE
Carissa_carandas	0.672	0.785	0.11	5.238	TRUE
Carissa_macrocarpa	1.706	0.748	0.105	4.976	TRUE
Carthamus_tinctorius	0.9	0.826	0.116	5.54	TRUE
Carum_carvi	0.5	0.837	0.118	5.598	TRUE
Carya_illinoinensis	0.6	0.682	0.094	4.613	TRUE
Casimiroa_edulis	1.062	0.765	0.105	5.222	TRUE
Castanea_sativa	2.473	0.681	0.096	4.509	TRUE
Sesamum_sesamoides	0.92	0.733	0.102	4.893	TRUE
Epilobium_hirsutum	1.82	0.771	0.105	5.3	TRUE
Chenopodium_album	0.3	0.724	0.101	4.85	TRUE
Chenopodium_quinoa	1.2	0.651	0.091	4.317	TRUE
Gambeya_albida	0.4	0.745	0.104	5.009	TRUE
Cicer_arietinum	0.2	0.794	0.112	5.304	TRUE
Cichorium_endivia	0.61	0.87	0.124	5.78	TRUE
Cichorium_intybus	0.9	0.853	0.121	5.69	TRUE
Citrullus_lanatus	0.4	0.654	0.09	4.409	TRUE
Citrus_aurantium	0.367	0.785	0.111	5.233	TRUE
Citrus_deliciosa	0.71	0.749	0.105	5.023	TRUE
Citrus_aurantiifolia	0.519	0.758	0.106	5.081	TRUE
Citrus_limon	0.5	0.759	0.106	5.088	TRUE
Citrus_maxima	0.1	0.811	0.116	5.329	FALSE
Cleome_gynandra	2.2	0.765	0.105	5.194	TRUE
Coccinia_grandis	0.7	0.637	0.088	4.282	TRUE
Cocos_nucifera	0.55	0.979	0.14	6.509	TRUE
Coix_lacryma-jobi	1.5	0.917	0.13	6.143	TRUE
Cola_acuminata	0.8	0.672	0.092	4.533	TRUE
Colocasia_esculenta	2.19	0.809	0.109	5.641	TRUE
Corchorus_olitorius	0.098	0.733	0.103	4.888	FALSE
Corchorus_trilocularis	0.82	0.655	0.091	4.383	TRUE
Coriandrum_sativum	0.4	0.846	0.12	5.635	TRUE
Corylus_avellana	0.33	0.713	0.096	4.946	TRUE
Cryptotaenia_canadensis	0.557	0.826	0.116	5.528	TRUE
Cucumis_melo	0.47	0.653	0.09	4.392	TRUE
Cucumis_metulifer	0.32	0.666	0.092	4.484	TRUE
Cucumis_sativus	2.9	0.574	0.081	3.753	TRUE
Cucurbita_maxima	0.4	0.664	0.092	4.464	TRUE
Cucurbita_moschata	1.43	0.617	0.086	4.091	TRUE
Cucurbita_pepo	0.896	0.637	0.088	4.253	TRUE
Cuminum_cyminum	1.34	0.806	0.113	5.406	TRUE
Cyamopsis_tetragonoloba	0.7	0.778	0.107	5.305	TRUE
Cydonia_oblonga	0.3	0.747	0.105	4.992	TRUE
Cymbopogon_citratus	0.2	1.025	0.15	6.678	TRUE
Cynara_cardunculus	0.46	0.841	0.119	5.61	TRUE
Cyperus_esculentus	0.8	0.863	0.121	5.807	TRUE
Daucus_carota	0.902	0.817	0.115	5.483	TRUE
Detarium_microcarpum	0.5	0.799	0.111	5.412	TRUE
Digitaria_exilis	0.254	1.005	0.146	6.584	TRUE
Digitaria_iburua	1.167	0.922	0.131	6.169	TRUE
Dioscorea_cayenensis	0.6	0.812	0.114	5.446	TRUE
Dioscorea_japonica	0.5	0.821	0.115	5.5	TRUE
Diospyros_virginiana	0.806	0.75	0.102	5.164	TRUE
Dracontomelon_dao	0.4	0.778	0.108	5.249	TRUE
Durio_zibethinus	0.667	0.683	0.094	4.632	TRUE
Dysphania_ambrosioides	0.161	0.743	0.103	4.997	TRUE
Elaeagnus_angustifolia	0.6	0.738	0.1	5.092	TRUE
Elaeis_guineensis	2.075	0.884	0.124	5.941	TRUE
Eleocharis_dulcis	0.669	0.872	0.122	5.859	TRUE
Elettaria_cardamomum	0.3	0.826	0.116	5.533	TRUE
Eleusine_coracana	1.084	0.946	0.134	6.344	TRUE
Eragrostis_tef	3.2	0.894	0.126	6.006	TRUE
Eriobotrya_japonica	0.5	0.734	0.102	4.92	TRUE
Eruca_vesicaria	0.74	0.871	0.122	5.856	TRUE
Eugenia_brasiliensis	3.4	0.752	0.105	5.021	TRUE
Eugenia_uniflora	0.386	0.825	0.116	5.532	TRUE
Eutrema_japonicum	0.7	0.871	0.122	5.866	TRUE
Fagopyrum_esculentum	0.12	0.777	0.109	5.207	TRUE
Farfugium_japonicum	6.738	0.808	0.115	5.341	FALSE
Ficus_carica	1.2	0.737	0.101	5.005	TRUE
Foeniculum_vulgare	0.806	0.817	0.115	5.467	TRUE
Fragaria_ananassa	0.9	0.731	0.098	5.067	TRUE
Garcinia_kola	0.55	0.7	0.097	4.712	TRUE
Garcinia_mangostana	0.188	0.739	0.103	4.961	TRUE
Glebionis_coronaria	0.43	0.878	0.125	5.819	TRUE
Glycine_max	0.2	0.838	0.119	5.561	TRUE
Gymnanthemum_amygdalinum	0.46	0.865	0.122	5.815	TRUE
Helianthus_annuus	1.9	0.824	0.116	5.497	TRUE
Helianthus_tuberosus	0.178	0.93	0.136	6.048	TRUE
Hibiscus_cannabinus	1.3	0.628	0.088	4.16	TRUE
Hibiscus_sabdariffa	0.4	0.691	0.096	4.634	TRUE
Hordeum_vulgare	1.3	0.905	0.128	6.053	TRUE
Selenicereus_undatus	4.604	0.825	0.116	5.543	TRUE
Ipomoea_aquatica	0.9	0.715	0.1	4.781	TRUE
Ipomoea_batatas	0.4	0.746	0.104	4.992	TRUE
Irvingia_gabonensis	0.5	0.736	0.099	5.122	TRUE
Juglans_regia	0.25	0.716	0.099	4.84	TRUE
Lablab_purpureus	1	0.81	0.113	5.44	TRUE
Lactuca_sativa	2.8	0.825	0.116	5.52	TRUE
Lagenaria_siceraria	0.341	0.66	0.091	4.448	TRUE
Lens_culinaris	1.8	0.764	0.107	5.105	TRUE
Lepidium_sativum	1	0.854	0.119	5.755	TRUE
Lepisanthes_alata	0.639	0.782	0.108	5.291	TRUE
Lilium_pumilum	0.451	0.841	0.113	5.894	TRUE
Limonia_acidissima	1.6	0.735	0.103	4.895	TRUE
Linum_usitatissimum	0.934	0.729	0.097	5.069	TRUE
Litchi_chinensis	1.9	0.793	0.111	5.298	TRUE
Luffa_aegyptiaca	1.313	0.623	0.086	4.172	TRUE
Lupinus_albus	0.948	0.776	0.106	5.316	TRUE
Macadamia_integrifolia	6.733	0.785	0.106	5.441	FALSE
Macrotyloma_uniflorum	0.594	0.806	0.113	5.414	TRUE
Malpighia_emarginata	1.18	0.721	0.096	5.015	TRUE
Malus_domestica	0.6	0.731	0.102	4.892	TRUE
Malus_sylvestris	3.08	0.674	0.095	4.431	TRUE
Mammea_americana	0.429	0.735	0.099	5.098	TRUE
Mangifera_indica	1.5	0.753	0.105	5.045	TRUE
Manihot_esculenta	0.2	0.75	0.101	5.186	TRUE
Manilkara_zapota	0.4	0.764	0.107	5.115	TRUE
Medicago_sativa	0.6	0.794	0.111	5.324	TRUE
Mentha_spicata	0.5	0.726	0.101	4.864	TRUE
Mentha_x_piperita	0.305	0.741	0.104	4.957	TRUE
Crataegus_germanica	0.6	0.728	0.101	4.886	TRUE
Momordica_charantia	0.1	0.732	0.102	4.929	TRUE
Myrica_rubra	0	0.761	0.11	4.945	FALSE
Moringa_oleifera	0.3	0.779	0.107	5.314	TRUE
Morus_nigra	3.08	0.732	0.102	4.901	TRUE
Murraya_koenigii	4.579	0.708	0.1	4.687	TRUE
Musa_acuminata	0.743	0.796	0.111	5.35	TRUE
Musa_paradisiaca	0.26	0.84	0.118	5.61	TRUE
Nasturtium_officinale	0.52	0.895	0.127	5.973	TRUE
Nelumbo_nucifera	1	0.8	0.106	5.644	TRUE
Nephelium_lappaceum	1.179	0.81	0.114	5.424	TRUE
Ocimum_basilicum	0.1	0.767	0.108	5.103	FALSE
Oenanthe_javanica	0.25	0.853	0.121	5.661	TRUE
Opuntia_ficus-indica	4.72	0.824	0.116	5.537	TRUE
Pachyrhizus_erosus	1.49	0.784	0.109	5.263	TRUE
Pandanus_tectorius	0.3	0.842	0.113	5.876	TRUE
Panicum_miliaceum	1.2	0.929	0.132	6.21	TRUE
Panicum_sumatrense	1.3	0.925	0.131	6.188	TRUE
Papaver_somniferum	8.335	0.793	0.107	5.483	FALSE
Parkia_biglobosa	0.2	0.807	0.112	5.455	TRUE
Paspalum_scrobiculatum	0.649	0.954	0.135	6.392	TRUE
Passiflora_edulis	1.046	0.695	0.097	4.639	TRUE
Passiflora_ligularis	0.293	0.75	0.105	5.015	TRUE
Pastinaca_sativa	2.965	0.787	0.111	5.234	TRUE
Perideridia_oregana	1.824	0.797	0.112	5.336	TRUE
Perilla_frutescens	0.481	0.729	0.101	4.923	TRUE
Persea_americana	2	0.801	0.107	5.629	TRUE
Petasites_japonicus	1.57	0.845	0.119	5.672	TRUE
Petroselinum_crispum	0.646	0.823	0.116	5.507	TRUE
Phaseolus_coccineus	0.7	0.825	0.116	5.508	TRUE
Phaseolus_lunatus	0.417	0.841	0.119	5.603	TRUE
Phaseolus_vulgaris	0.9	0.817	0.115	5.463	TRUE
Phoenix_dactylifera	1.8	0.893	0.124	6.056	TRUE
Phyllostachys_edulis	0.3	0.96	0.136	6.424	TRUE
Physalis_peruviana	0.4	0.707	0.098	4.741	TRUE
Physalis_philadelphica	0.14	0.739	0.104	4.922	TRUE
Pimpinella_anisum	0.8	0.823	0.116	5.51	TRUE
Piper_betle	0.639	0.811	0.107	5.736	TRUE
Pistacia_vera	1.6	0.754	0.105	5.07	TRUE
Pisum_sativum	0.749	0.788	0.11	5.285	TRUE
Portulaca_oleracea	2.8	0.836	0.116	5.651	TRUE
Prunus_armeniaca	0.4	0.712	0.099	4.784	TRUE
Prunus_avium	0.46	0.717	0.1	4.814	TRUE
Prunus_cerasus	3.618	0.64	0.091	4.192	TRUE
Prunus_domestica	1.102	0.68	0.095	4.545	TRUE
Prunus_amygdalus	0.375	0.715	0.099	4.794	TRUE
Prunus_mume	0.48	0.703	0.098	4.712	TRUE
Prunus_persica	0.1	0.744	0.105	4.92	FALSE
Prunus_salicina	0.854	0.689	0.096	4.613	TRUE
Psidium_guajava	0.62	0.805	0.112	5.429	TRUE
Psophocarpus_tetragonolobus	1.52	0.789	0.11	5.331	TRUE
Punica_granatum	0.9	0.785	0.107	5.408	TRUE
Pyrus_bretschneideri	1.5	0.701	0.098	4.667	TRUE
Pyrus_communis	0.6	0.73	0.102	4.885	TRUE
Quercus_rotundifolia	0.5	0.754	0.105	5.053	TRUE
Raphanus_raphanistrum	1.9	0.841	0.118	5.672	TRUE
Rheum_rhabarbarum	0.565	0.727	0.1	4.928	TRUE
Ribes_rubrum	1.114	0.832	0.117	5.589	TRUE
Ribes_uva-crispa	3.606	0.782	0.11	5.217	TRUE
Salvia_rosmarinus	1.4	0.695	0.097	4.655	TRUE
Rubus_idaeus	0.7	0.733	0.1	5.024	TRUE
Rubus_allegheniensis	0.552	0.738	0.1	5.066	TRUE
Rubus_loganobaccus	0.75	0.731	0.099	5.013	TRUE
Saba_comorensis	1.29	0.74	0.103	4.988	TRUE
Saccharum_spontaneum	0.2	1.024	0.15	6.668	TRUE
Sagittaria_trifolia	0.5	0.823	0.109	5.803	TRUE
Salvia_hispanica	0.4	0.735	0.102	4.948	TRUE
Salvia_officinalis
Sambucus_nigra	1.8	0.786	0.106	5.429	TRUE
Secale_cereale	2.284	0.884	0.125	5.908	TRUE
Sicyos_edulis	0.562	0.654	0.09	4.416	TRUE
Senna_tora	3.688	0.738	0.102	4.982	TRUE
Sesamum_indicum	0.9	0.733	0.103	4.899	TRUE
Sesbania_grandiflora	0.101	0.799	0.115	5.246	FALSE
Sesbania_sesban	0.48	0.751	0.105	5.021	TRUE
Smallanthus_sonchifolius	1.2	0.845	0.118	5.682	TRUE
Solanum_betaceum	0.9	0.688	0.095	4.604	TRUE
Solanum_lycopersicum	0.154	0.742	0.104	4.961	TRUE
Solanum_melongena	0.418	0.719	0.1	4.816	TRUE
Solanum_tuberosum	4.27	0.598	0.086	3.852	FALSE
Sorghum_bicolor	3.09	0.89	0.126	5.944	TRUE
Spondias_mombin	0.4	0.778	0.108	5.249	TRUE
Syzygium_cumini	0.4	0.822	0.115	5.512	TRUE
Syzygium_jambos	1.738	0.772	0.108	5.191	TRUE
Syzygium_samarangense	0.9	0.79	0.11	5.326	TRUE
Talinum_fruticosum	2.8	0.829	0.115	5.608	TRUE
Tamarindus_indica	3.363	0.745	0.104	5.01	TRUE
Taraxacum_officinale	3.088	0.822	0.116	5.499	TRUE
Terminalia_catappa	1	0.774	0.104	5.387	TRUE
Thespesia_garckeana	0.9	0.655	0.09	4.405	TRUE
Thymus_vulgaris	1.2	0.698	0.097	4.66	TRUE
Trachyspermum_ammi	7.02	0.766	0.109	5.032	FALSE
Tragopogon_porrifolius	0.71	0.854	0.12	5.752	TRUE
Trichosanthes_cucumerina	0.4	0.668	0.092	4.487	TRUE
Trichosanthes_dioica	1.537	0.615	0.086	4.077	TRUE
Trigonella_foenum-graecum	2.832	0.751	0.106	4.996	TRUE
Triticosecale	5.6	0.882	0.125	5.891	TRUE
Triticum_aestivum	0.34	0.972	0.141	6.396	TRUE
Triticum_turgidum	1.101	0.91	0.129	6.069	TRUE
Vaccinium_corymbosum	0.26	0.743	0.103	4.985	TRUE
Vaccinium_macrocarpon	0.4	0.712	0.099	4.781	TRUE
Vaccinium_reticulatum	0.3	0.723	0.101	4.855	TRUE
Vicia_faba	0.9	0.783	0.11	5.251	TRUE
Vigna_aconitifolia	1.033	0.828	0.117	5.532	TRUE
Vigna_angularis	2.4	0.804	0.113	5.364	TRUE
Vigna_radiata	1.85	0.811	0.114	5.416	TRUE
Vigna_subterranea	0.2	0.872	0.126	5.73	TRUE
Vigna_umbellata	1.6	0.81	0.114	5.426	TRUE
Vigna_unguiculata	10	0.77	0.111	5.017	FALSE
Vitellaria_paradoxa	1.49	0.708	0.099	4.718	TRUE
Vitex_doniana	3.06	0.692	0.096	4.624	TRUE
Vitis_vinifera	6.843	0.765	0.103	5.292	FALSE
Xanthosoma_sagittifolium	0.734	0.826	0.111	5.78	TRUE
Zea_mays	9.2	0.866	0.124	5.73	FALSE
Zingiber_officinale	0.4	0.814	0.114	5.467	TRUE
Zizania_latifolia	0.983	0.916	0.128	6.201	TRUE
Ziziphus_jujuba	0.295	0.749	0.102	5.157	TRUE

### Sheet: N136
	measuredVal	predVal	lcl_predInt	ucl_predInt	withinCI
Abelmoschus_esculentus	0.161	0.805	0.11	5.55	TRUE
Acca_sellowiana	0.672	0.778	0.104	5.425	TRUE
Actinidia_chinensis	0.5	0.786	0.105	5.502	TRUE
Adansonia_digitata	2.8	0.778	0.105	5.392	TRUE
Aegle_marmelos	1.046	0.792	0.106	5.518	TRUE
Allium_ampeloprasum	1.084	0.754	0.101	5.248	TRUE
Allium_cepa	0.9	0.759	0.102	5.289	TRUE
Allium_fistulosum	0.4	0.766	0.103	5.333	TRUE
Allium_sativum	0.639	0.761	0.102	5.303	TRUE
Aloe_vera	0.9	0.759	0.101	5.309	TRUE
Alternanthera_sessilis	1.4	0.779	0.104	5.427	TRUE
Amaranthus_tricolor	0.644	0.786	0.105	5.478	TRUE
Amorphophallus_paeoniifolius	0.62	0.765	0.102	5.369	TRUE
Anacardium_occidentale	1.541	0.797	0.107	5.546	TRUE
Ananas_comosus	0.5	0.757	0.101	5.311	TRUE
Anethum_graveolens	1	0.797	0.107	5.55	TRUE
Annona_cherimola	0.4	0.772	0.104	5.368	TRUE
Annona_muricata	0.349	0.773	0.104	5.379	TRUE
Annona_reticulata	0.6	0.767	0.103	5.341	TRUE
Annona_squamosa	1.8	0.752	0.101	5.218	TRUE
Annona_x_atemoya	0.6	0.767	0.103	5.341	TRUE
Apium_graveolens	0.61	0.802	0.108	5.579	TRUE
Arachis_hypogaea	1.2	0.809	0.108	5.65	TRUE
Arctium_lappa	0.32	0.784	0.106	5.443	TRUE
Areca_catechu	0.55	0.75	0.1	5.228	TRUE
Armoracia_rusticana	0.2	0.794	0.107	5.492	TRUE
Artemisia_dracunculus
Artemisia_absinthium	0.6	0.778	0.105	5.417	TRUE
Artocarpus_altilis	1.125	0.782	0.105	5.438	TRUE
Artocarpus_heterophyllus	0.636	0.787	0.106	5.478	TRUE
Asparagus_officinalis	1.313	0.754	0.101	5.27	TRUE
Aster_yomena	10	0.749	0.103	5.081	FALSE
Avena_sativa	1.5	0.688	0.092	4.778	TRUE
Averrhoa_carambola	0.47	0.786	0.105	5.513	TRUE
Basella_alba	0.357	0.781	0.105	5.442	TRUE
Benincasa_fistulosa	1.102	0.781	0.105	5.437	TRUE
Benincasa_hispida	0.1	0.806	0.11	5.514	FALSE
Bertholletia_excelsa	1.85	0.779	0.104	5.44	TRUE
Beta_vulgaris	0.806	0.784	0.105	5.47	TRUE
Bidens_pilosa	0.9	0.774	0.104	5.393	TRUE
Blighia_sapida	0.5	0.801	0.108	5.57	TRUE
Borago_officinalis	1.6	0.787	0.105	5.504	TRUE
Borassus_flabellifer	0.6	0.749	0.1	5.231	TRUE
Brassica_juncea	0.254	0.792	0.107	5.484	TRUE
Brassica_napus	0.4	0.788	0.106	5.472	TRUE
Brassica_oleracea	0.669	0.785	0.105	5.461	TRUE
Brassica_rapa	1.49	0.775	0.104	5.385	TRUE
Cajanus_cajan	1.2	0.816	0.11	5.691	TRUE
Canarium_ovatum	0.55	0.801	0.107	5.592	TRUE
Canavalia_ensiformis	2.63	0.804	0.108	5.595	TRUE
Cannabis_sativa	0.912	0.784	0.105	5.489	TRUE
Capsella_bursa-pastoris	0.5	0.786	0.106	5.473	TRUE
Capsicum_annuum	1.6	0.803	0.108	5.589	TRUE
Carica_papaya	1.5	0.785	0.105	5.481	TRUE
Carissa_carandas	0.71	0.788	0.106	5.483	TRUE
Carissa_macrocarpa	0.43	0.793	0.107	5.511	TRUE
Carthamus_tinctorius	3.06	0.764	0.103	5.279	TRUE
Carum_carvi	3.2	0.787	0.106	5.445	TRUE
Carya_illinoinensis	0.154	0.782	0.106	5.408	TRUE
Casimiroa_edulis	0.3	0.802	0.108	5.58	TRUE
Castanea_sativa	0.54	0.771	0.103	5.37	TRUE
Sesamum_sesamoides	1.114	0.787	0.106	5.478	TRUE
Epilobium_hirsutum	1.61	0.781	0.104	5.455	TRUE
Chenopodium_album	1.179	0.784	0.105	5.45	TRUE
Chenopodium_quinoa	2.605	0.775	0.105	5.366	TRUE
Gambeya_albida	2.473	0.777	0.105	5.391	TRUE
Cicer_arietinum	0.1	0.855	0.118	5.837	FALSE
Cichorium_endivia	0.2	0.787	0.106	5.437	TRUE
Cichorium_intybus	1	0.772	0.104	5.367	TRUE
Citrullus_lanatus	0.734	0.786	0.106	5.47	TRUE
Citrus_aurantium	0.417	0.8	0.108	5.555	TRUE
Citrus_deliciosa	1.9	0.787	0.106	5.469	TRUE
Citrus_aurantiifolia	0.4	0.803	0.108	5.579	TRUE
Citrus_limon	1.9	0.787	0.106	5.468	TRUE
Citrus_maxima	1	0.793	0.107	5.522	TRUE
Cleome_gynandra	2.965	0.781	0.105	5.418	TRUE
Coccinia_grandis	0.4	0.791	0.106	5.498	TRUE
Cocos_nucifera	0.562	0.749	0.1	5.22	TRUE
Coix_lacryma-jobi	0.4	0.727	0.097	5.074	TRUE
Cola_acuminata	0.3	0.798	0.108	5.538	TRUE
Colocasia_esculenta	0.2	0.772	0.103	5.386	TRUE
Corchorus_olitorius	2	0.786	0.106	5.459	TRUE
Corchorus_trilocularis	4.579	0.779	0.106	5.362	TRUE
Coriandrum_sativum	2.284	0.789	0.106	5.476	TRUE
Corylus_avellana	0.9	0.778	0.104	5.449	TRUE
Cryptotaenia_canadensis	0.3	0.807	0.109	5.596	TRUE
Cucumis_melo	3.606	0.772	0.105	5.324	TRUE
Cucumis_metulifer	2.4	0.775	0.105	5.372	TRUE
Cucumis_sativus	0.2	0.799	0.108	5.517	TRUE
Cucurbita_maxima	0.25	0.794	0.107	5.5	TRUE
Cucurbita_moschata	0.6	0.786	0.106	5.471	TRUE
Cucurbita_pepo	1.062	0.781	0.105	5.435	TRUE
Cuminum_cyminum	1.82	0.791	0.107	5.501	TRUE
Cyamopsis_tetragonoloba	5.6	0.795	0.108	5.491	TRUE
Cydonia_oblonga	1.49	0.788	0.106	5.477	TRUE
Cymbopogon_citratus	1.167	0.681	0.091	4.731	TRUE
Cynara_cardunculus	0.386	0.782	0.105	5.438	TRUE
Cyperus_esculentus	0.75	0.745	0.099	5.192	TRUE
Daucus_carota	3.09	0.787	0.106	5.447	TRUE
Detarium_microcarpum	1.5	0.796	0.107	5.546	TRUE
Digitaria_exilis	1.8	0.662	0.088	4.576	TRUE
Digitaria_iburua	0	0.794	0.114	5.205	FALSE
Dioscorea_cayenensis	3.618	0.748	0.101	5.158	TRUE
Dioscorea_japonica	0.4	0.776	0.104	5.398	TRUE
Diospyros_virginiana	0.7	0.785	0.105	5.495	TRUE
Dracontomelon_dao	8.335	0.784	0.107	5.365	FALSE
Durio_zibethinus	0.4	0.796	0.107	5.538	TRUE
Dysphania_ambrosioides	0.749	0.786	0.105	5.477	TRUE
Elaeagnus_angustifolia	0.7	0.786	0.105	5.504	TRUE
Elaeis_guineensis	0.4	0.754	0.101	5.252	TRUE
Eleocharis_dulcis	0.71	0.745	0.1	5.199	TRUE
Elettaria_cardamomum	4.27	0.731	0.099	5.029	TRUE
Eleusine_coracana	0.3	0.738	0.099	5.151	TRUE
Eragrostis_tef	0.367	0.731	0.097	5.103	TRUE
Eriobotrya_japonica	1.033	0.791	0.106	5.508	TRUE
Eruca_vesicaria	0.8	0.783	0.105	5.455	TRUE
Eugenia_brasiliensis	0.46	0.781	0.105	5.441	TRUE
Eugenia_uniflora	0.7	0.778	0.104	5.42	TRUE
Eutrema_japonicum	2.2	0.774	0.104	5.378	TRUE
Fagopyrum_esculentum	0.3	0.778	0.104	5.412	TRUE
Farfugium_japonicum	0.594	0.778	0.104	5.416	TRUE
Ficus_carica	0.375	0.791	0.106	5.507	TRUE
Foeniculum_vulgare	1.2	0.795	0.107	5.532	TRUE
Fragaria_ananassa	1.3	0.785	0.105	5.492	TRUE
Garcinia_kola	0.983	0.788	0.106	5.487	TRUE
Garcinia_mangostana	2.075	0.781	0.105	5.42	TRUE
Glebionis_coronaria	0.896	0.775	0.104	5.392	TRUE
Glycine_max	0.743	0.829	0.112	5.773	TRUE
Gymnanthemum_amygdalinum	4.674	0.761	0.103	5.236	TRUE
Helianthus_annuus	0.646	0.774	0.104	5.389	TRUE
Helianthus_tuberosus	0.12	0.789	0.108	5.426	TRUE
Hibiscus_cannabinus	0.4	0.796	0.107	5.524	TRUE
Hibiscus_sabdariffa	3.08	0.775	0.105	5.355	TRUE
Hordeum_vulgare	1.3	0.69	0.092	4.794	TRUE
Selenicereus_undatus	0.6	0.771	0.103	5.373	TRUE
Ipomoea_aquatica	0.902	0.797	0.107	5.551	TRUE
Ipomoea_batatas	1	0.796	0.107	5.543	TRUE
Irvingia_gabonensis	0.639	0.785	0.105	5.504	TRUE
Juglans_regia	0.3	0.777	0.104	5.402	TRUE
Lablab_purpureus	0.46	0.84	0.114	5.829	TRUE
Lactuca_sativa	0.429	0.78	0.105	5.429	TRUE
Lagenaria_siceraria	2.8	0.774	0.104	5.354	TRUE
Lens_culinaris	0.5	0.83	0.112	5.763	TRUE
Lepidium_sativum	0.178	0.795	0.108	5.496	TRUE
Lepisanthes_alata	2.8	0.788	0.106	5.466	TRUE
Lilium_pumilum	0.7	0.763	0.101	5.356	TRUE
Limonia_acidissima	0.6	0.796	0.107	5.535	TRUE
Linum_usitatissimum	0.48	0.786	0.105	5.507	TRUE
Litchi_chinensis	0.557	0.799	0.108	5.559	TRUE
Luffa_aegyptiaca	0.481	0.789	0.106	5.491	TRUE
Lupinus_albus	1.1	0.81	0.109	5.657	TRUE
Macadamia_integrifolia	1.8	0.773	0.103	5.419	TRUE
Macrotyloma_uniflorum	0.2	0.859	0.117	5.915	TRUE
Malpighia_emarginata	0.27	0.789	0.106	5.508	TRUE
Malus_domestica	0.1	0.822	0.113	5.617	FALSE
Malus_sylvestris	6.733	0.773	0.106	5.292	FALSE
Mammea_americana	0.58	0.786	0.105	5.503	TRUE
Mangifera_indica	0.2	0.827	0.113	5.704	TRUE
Manihot_esculenta	1.43	0.781	0.104	5.47	TRUE
Manilkara_zapota	0.67	0.785	0.105	5.464	TRUE
Medicago_sativa	1.34	0.812	0.109	5.655	TRUE
Mentha_spicata	0.4	0.797	0.107	5.535	TRUE
Mentha_x_piperita	2.9	0.777	0.105	5.377	TRUE
Crataegus_germanica	0.8	0.793	0.107	5.524	TRUE
Momordica_charantia	0.2	0.795	0.108	5.503	TRUE
Myrica_rubra	0.295	0.783	0.105	5.469	TRUE
Moringa_oleifera	1.29	0.786	0.105	5.491	TRUE
Morus_nigra	0.92	0.784	0.105	5.465	TRUE
Murraya_koenigii	0.7	0.795	0.107	5.543	TRUE
Musa_acuminata	0.649	0.756	0.101	5.269	TRUE
Musa_paradisiaca	0.52	0.758	0.101	5.287	TRUE
Nasturtium_officinale	1.3	0.777	0.104	5.411	TRUE
Nelumbo_nucifera	1.537	0.773	0.103	5.428	TRUE
Nephelium_lappaceum	1.101	0.792	0.106	5.51	TRUE
Ocimum_basilicum	0.3	0.799	0.108	5.543	TRUE
Oenanthe_javanica	0.4	0.804	0.108	5.583	TRUE
Opuntia_ficus-indica	0.451	0.774	0.104	5.388	TRUE
Pachyrhizus_erosus	3.627	0.803	0.109	5.565	TRUE
Pandanus_tectorius	3.688	0.752	0.101	5.232	TRUE
Panicum_miliaceum	6.843	0.612	0.083	4.136	FALSE
Panicum_sumatrense	0.854	0.7	0.093	4.873	TRUE
Papaver_somniferum	0.4	0.774	0.103	5.433	TRUE
Parkia_biglobosa	0.4	0.811	0.109	5.649	TRUE
Paspalum_scrobiculatum	0.14	0.766	0.103	5.323	TRUE
Passiflora_edulis	0.5	0.79	0.106	5.495	TRUE
Passiflora_ligularis	1.57	0.778	0.105	5.409	TRUE
Pastinaca_sativa	0.46	0.806	0.109	5.603	TRUE
Perideridia_oregana	0.418	0.804	0.108	5.585	TRUE
Perilla_frutescens	0.5	0.793	0.107	5.525	TRUE
Persea_americana	1.23	0.769	0.102	5.404	TRUE
Petasites_japonicus	0.5	0.779	0.105	5.423	TRUE
Petroselinum_crispum	0.552	0.803	0.108	5.587	TRUE
Phaseolus_coccineus	12.066	0.791	0.109	5.386	FALSE
Phaseolus_lunatus	3.088	0.806	0.109	5.589	TRUE
Phaseolus_vulgaris	1.1	0.824	0.111	5.735	TRUE
Phoenix_dactylifera	0.4	0.755	0.101	5.265	TRUE
Phyllostachys_edulis	0.188	0.754	0.101	5.25	TRUE
Physalis_peruviana	4.604	0.792	0.108	5.467	TRUE
Physalis_philadelphica	1.6	0.804	0.108	5.593	TRUE
Pimpinella_anisum	1.9	0.791	0.107	5.497	TRUE
Piper_betle	0.85	0.771	0.102	5.423	TRUE
Pistacia_vera	9.2	0.782	0.107	5.34	FALSE
Pisum_sativum	1.2	0.814	0.11	5.67	TRUE
Portulaca_oleracea	0.9	0.767	0.103	5.351	TRUE
Prunus_armeniaca	2.19	0.777	0.105	5.391	TRUE
Prunus_avium	0.978	0.786	0.105	5.469	TRUE
Prunus_cerasus	1.824	0.78	0.105	5.418	TRUE
Prunus_domestica	0.116	0.806	0.11	5.531	TRUE
Prunus_amygdalus	0.9	0.785	0.105	5.465	TRUE
Prunus_mume	0.22	0.798	0.108	5.516	TRUE
Prunus_persica	0.293	0.795	0.107	5.509	TRUE
Prunus_salicina	2	0.778	0.105	5.397	TRUE
Psidium_guajava	0.934	0.775	0.104	5.405	TRUE
Psophocarpus_tetragonolobus	2.832	0.806	0.109	5.602	TRUE
Punica_granatum	1.6	0.781	0.104	5.456	TRUE
Pyrus_bretschneideri	0.4	0.802	0.108	5.565	TRUE
Pyrus_communis	3.363	0.78	0.106	5.393	TRUE
Quercus_rotundifolia	0.101	0.786	0.107	5.401	FALSE
Raphanus_raphanistrum	1.3	0.779	0.104	5.421	TRUE
Rheum_rhabarbarum	0.26	0.779	0.105	5.415	TRUE
Ribes_rubrum	4.733	0.765	0.104	5.264	TRUE
Ribes_uva-crispa	0.2	0.8	0.108	5.529	TRUE
Salvia_rosmarinus	1.18	0.786	0.106	5.476	TRUE
Rubus_idaeus	1.4	0.784	0.105	5.475	TRUE
Rubus_allegheniensis	1.706	0.782	0.105	5.458	TRUE
Rubus_loganobaccus	0.34	0.794	0.107	5.533	TRUE
Saba_comorensis	0.64	0.792	0.106	5.52	TRUE
Saccharum_spontaneum	0.3	0.738	0.098	5.147	TRUE
Sagittaria_trifolia	1.52	0.765	0.102	5.367	TRUE
Salvia_hispanica	1.8	0.783	0.105	5.441	TRUE
Salvia_officinalis
Sambucus_nigra	0.8	0.785	0.105	5.501	TRUE
Secale_cereale	0.091	0.772	0.104	5.34	FALSE
Sicyos_edulis	0.26	0.796	0.107	5.516	TRUE
Senna_tora	0.948	0.802	0.108	5.602	TRUE
Sesamum_indicum	0.734	0.792	0.106	5.509	TRUE
Sesbania_grandiflora	0.9	0.816	0.11	5.677	TRUE
Sesbania_sesban	0.9	0.816	0.11	5.677	TRUE
Smallanthus_sonchifolius	0.25	0.784	0.106	5.437	TRUE
Solanum_betaceum	4.515	0.792	0.107	5.469	TRUE
Solanum_lycopersicum	0.565	0.819	0.11	5.692	TRUE
Solanum_melongena	0.3	0.834	0.113	5.762	TRUE
Solanum_tuberosum	2.4	0.798	0.108	5.539	TRUE
Sorghum_bicolor	0.098	0.779	0.105	5.399	FALSE
Spondias_mombin	0.74	0.806	0.108	5.617	TRUE
Syzygium_cumini	0.9	0.775	0.104	5.402	TRUE
Syzygium_jambos	0.32	0.784	0.105	5.45	TRUE
Syzygium_samarangense	0.519	0.78	0.105	5.438	TRUE
Talinum_fruticosum	0.2	0.78	0.105	5.412	TRUE
Tamarindus_indica	0.5	0.806	0.108	5.618	TRUE
Taraxacum_officinale	1.938	0.767	0.103	5.321	TRUE
Terminalia_catappa	0.8	0.783	0.104	5.49	TRUE
Thespesia_garckeana	0.33	0.797	0.107	5.536	TRUE
Thymus_vulgaris	0.3	0.8	0.108	5.549	TRUE
Trachyspermum_ammi	0.806	0.799	0.107	5.566	TRUE
Tragopogon_porrifolius	0.1	0.792	0.108	5.438	FALSE
Trichosanthes_cucumerina	4.72	0.773	0.105	5.315	TRUE
Trichosanthes_dioica	7.02	0.769	0.105	5.254	FALSE
Trigonella_foenum-graecum	1.2	0.814	0.11	5.667	TRUE
Triticosecale	0.8	0.701	0.093	4.888	TRUE
Triticum_aestivum	0.598	0.718	0.096	5.004	TRUE
Triticum_turgidum	1.738	0.68	0.091	4.702	TRUE
Vaccinium_corymbosum	0.9	0.78	0.105	5.431	TRUE
Vaccinium_macrocarpon	0.82	0.781	0.105	5.439	TRUE
Vaccinium_reticulatum	0.48	0.787	0.106	5.471	TRUE
Vicia_faba	6.738	0.794	0.108	5.457	FALSE
Vigna_aconitifolia	0.1	0.883	0.123	5.996	FALSE
Vigna_angularis	0.603	0.833	0.113	5.79	TRUE
Vigna_radiata	0.295	0.85	0.116	5.868	TRUE
Vigna_subterranea	0.5	0.838	0.113	5.82	TRUE
Vigna_umbellata	3.4	0.804	0.109	5.572	TRUE
Vigna_unguiculata	3.08	0.805	0.109	5.585	TRUE
Vitellaria_paradoxa	0.305	0.793	0.107	5.502	TRUE
Vitex_doniana	0.9	0.79	0.106	5.513	TRUE
Vitis_vinifera	0.667	0.782	0.104	5.492	TRUE
Xanthosoma_sagittifolium	0.1	0.776	0.105	5.372	FALSE
Zea_mays	0.341	0.734	0.098	5.121	TRUE
Zingiber_officinale	0.5	0.763	0.102	5.317	TRUE
Zizania_latifolia	0.2	0.752	0.101	5.242	TRUE
Ziziphus_jujuba	0.87	0.785	0.105	5.495	TRUE

### Sheet: N137
	measuredVal	predVal	lcl_predInt	ucl_predInt	withinCI
Abelmoschus_esculentus	1.938	0.683	0.092	4.717	TRUE
Acca_sellowiana	0.64	0.782	0.104	5.498	TRUE
Actinidia_chinensis	0.8	0.781	0.104	5.494	TRUE
Adansonia_digitata	3.618	0.614	0.083	4.169	TRUE
Aegle_marmelos	0.2	0.785	0.105	5.486	TRUE
Allium_ampeloprasum	0.636	0.782	0.104	5.498	TRUE
Allium_cepa	0.2	0.785	0.105	5.486	TRUE
Allium_fistulosum	0.82	0.781	0.104	5.494	TRUE
Allium_sativum	0.669	0.781	0.104	5.497	TRUE
Aloe_vera	3.088	0.77	0.103	5.371	TRUE
Alternanthera_sessilis	2	0.778	0.104	5.459	TRUE
Amaranthus_tricolor	1.5	0.779	0.104	5.474	TRUE
Amorphophallus_paeoniifolius	1.313	0.78	0.104	5.479	TRUE
Anacardium_occidentale	0.4	0.783	0.104	5.499	TRUE
Ananas_comosus	0.4	0.783	0.104	5.499	TRUE
Anethum_graveolens	2.965	0.777	0.104	5.434	TRUE
Annona_cherimola	1.57	0.779	0.104	5.471	TRUE
Annona_muricata	0.6	0.782	0.104	5.498	TRUE
Annona_reticulata	0.3	0.784	0.104	5.496	TRUE
Annona_squamosa	2.19	0.778	0.104	5.454	TRUE
Annona_x_atemoya	2.8	0.777	0.104	5.438	TRUE
Apium_graveolens	0.46	0.783	0.104	5.5	TRUE
Arachis_hypogaea	0.4	0.783	0.104	5.499	TRUE
Arctium_lappa	0.8	0.781	0.104	5.494	TRUE
Areca_catechu	0.67	0.781	0.104	5.497	TRUE
Armoracia_rusticana	3.08	0.763	0.102	5.302	TRUE
Artemisia_dracunculus
Artemisia_absinthium	0.417	0.783	0.104	5.499	TRUE
Artocarpus_altilis	4.515	0.776	0.104	5.401	TRUE
Artocarpus_heterophyllus	1.8	0.779	0.104	5.465	TRUE
Asparagus_officinalis	0.2	0.785	0.105	5.486	TRUE
Aster_yomena	4.27	0.776	0.104	5.405	TRUE
Avena_sativa	1.046	0.78	0.104	5.487	TRUE
Averrhoa_carambola	0.562	0.782	0.104	5.499	TRUE
Basella_alba	0.6	0.782	0.104	5.498	TRUE
Benincasa_fistulosa	1.2	0.78	0.104	5.483	TRUE
Benincasa_hispida	0.9	0.781	0.104	5.491	TRUE
Bertholletia_excelsa	0.349	0.783	0.104	5.498	TRUE
Beta_vulgaris	8.335	0.774	0.105	5.34	FALSE
Bidens_pilosa	0.32	0.784	0.104	5.497	TRUE
Blighia_sapida	0.357	0.783	0.104	5.498	TRUE
Borago_officinalis	0.161	0.785	0.105	5.479	TRUE
Borassus_flabellifer	0.48	0.782	0.104	5.5	TRUE
Brassica_juncea	0.8	0.781	0.104	5.494	TRUE
Brassica_napus	1.084	0.78	0.104	5.486	TRUE
Brassica_oleracea	0.6	0.782	0.104	5.498	TRUE
Brassica_rapa	0.806	0.781	0.104	5.494	TRUE
Cajanus_cajan	2.473	0.778	0.104	5.446	TRUE
Canarium_ovatum	0.598	0.782	0.104	5.499	TRUE
Canavalia_ensiformis	0.639	0.782	0.104	5.498	TRUE
Cannabis_sativa	10	0.774	0.105	5.319	FALSE
Capsella_bursa-pastoris	0.1	0.787	0.106	5.457	FALSE
Capsicum_annuum	1.114	0.78	0.104	5.485	TRUE
Carica_papaya	4.604	0.765	0.103	5.304	TRUE
Carissa_carandas	1.706	0.779	0.104	5.467	TRUE
Carissa_macrocarpa	0.734	0.781	0.104	5.496	TRUE
Carthamus_tinctorius	1.6	0.779	0.104	5.471	TRUE
Carum_carvi	0.12	0.79	0.107	5.48	TRUE
Carya_illinoinensis	0.4	0.783	0.104	5.499	TRUE
Casimiroa_edulis	0.9	0.781	0.104	5.491	TRUE
Castanea_sativa	0.2	0.785	0.105	5.486	TRUE
Sesamum_sesamoides	0.9	0.781	0.104	5.491	TRUE
Epilobium_hirsutum	0.386	0.783	0.104	5.499	TRUE
Chenopodium_album	0.341	0.783	0.104	5.498	TRUE
Chenopodium_quinoa	0.3	0.784	0.104	5.496	TRUE
Gambeya_albida	6.733	0.775	0.105	5.363	FALSE
Cicer_arietinum	0.2	0.785	0.105	5.486	TRUE
Cichorium_endivia	0.2	0.785	0.105	5.486	TRUE
Cichorium_intybus	0.4	0.783	0.104	5.499	TRUE
Citrullus_lanatus	0.6	0.782	0.104	5.498	TRUE
Citrus_aurantium	1.49	0.779	0.104	5.474	TRUE
Citrus_deliciosa	0.3	0.784	0.104	5.496	TRUE
Citrus_aurantiifolia	1	0.78	0.104	5.489	TRUE
Citrus_limon	1.9	0.779	0.104	5.462	TRUE
Citrus_maxima	3.4	0.775	0.104	5.4	TRUE
Cleome_gynandra	0.188	0.785	0.105	5.484	TRUE
Coccinia_grandis	1.23	0.78	0.104	5.482	TRUE
Cocos_nucifera	0.519	0.782	0.104	5.499	TRUE
Coix_lacryma-jobi	1.18	0.78	0.104	5.483	TRUE
Cola_acuminata	0.098	0.787	0.106	5.456	FALSE
Colocasia_esculenta	0.27	0.784	0.105	5.494	TRUE
Corchorus_olitorius	0.912	0.781	0.104	5.491	TRUE
Corchorus_trilocularis	0.646	0.782	0.104	5.498	TRUE
Coriandrum_sativum	0.4	0.783	0.104	5.499	TRUE
Corylus_avellana	0.2	0.785	0.105	5.486	TRUE
Cryptotaenia_canadensis	0.565	0.782	0.104	5.499	TRUE
Cucumis_melo	1.82	0.779	0.104	5.464	TRUE
Cucumis_metulifer	1.179	0.78	0.104	5.483	TRUE
Cucumis_sativus	0.603	0.782	0.104	5.498	TRUE
Cucurbita_maxima	3.09	0.777	0.104	5.431	TRUE
Cucurbita_moschata	1.5	0.779	0.104	5.474	TRUE
Cucurbita_pepo	0.418	0.783	0.104	5.499	TRUE
Cuminum_cyminum	3.363	0.777	0.104	5.425	TRUE
Cyamopsis_tetragonoloba	0.902	0.781	0.104	5.491	TRUE
Cydonia_oblonga	1.8	0.779	0.104	5.465	TRUE
Cymbopogon_citratus	0.2	0.785	0.105	5.486	TRUE
Cynara_cardunculus	1.3	0.78	0.104	5.48	TRUE
Cyperus_esculentus	3.688	0.777	0.104	5.417	TRUE
Daucus_carota	0.74	0.781	0.104	5.496	TRUE
Detarium_microcarpum	0.1	0.787	0.106	5.457	FALSE
Digitaria_exilis	0.896	0.781	0.104	5.492	TRUE
Digitaria_iburua	0.7	0.781	0.104	5.497	TRUE
Dioscorea_cayenensis	0.7	0.781	0.104	5.497	TRUE
Dioscorea_japonica	0.54	0.782	0.104	5.499	TRUE
Diospyros_virginiana	0.5	0.782	0.104	5.5	TRUE
Dracontomelon_dao	1.2	0.78	0.104	5.483	TRUE
Durio_zibethinus	0.25	0.784	0.105	5.492	TRUE
Dysphania_ambrosioides	1.4	0.779	0.104	5.477	TRUE
Elaeagnus_angustifolia	0.87	0.781	0.104	5.492	TRUE
Elaeis_guineensis	0.978	0.78	0.104	5.489	TRUE
Eleocharis_dulcis	1.4	0.779	0.104	5.477	TRUE
Elettaria_cardamomum	0.644	0.782	0.104	5.498	TRUE
Eleusine_coracana	0.85	0.781	0.104	5.493	TRUE
Eragrostis_tef	2.4	0.76	0.102	5.295	TRUE
Eriobotrya_japonica	1.3	0.78	0.104	5.48	TRUE
Eruca_vesicaria	0.4	0.783	0.104	5.499	TRUE
Eugenia_brasiliensis	1.29	0.78	0.104	5.48	TRUE
Eugenia_uniflora	0.429	0.783	0.104	5.5	TRUE
Eutrema_japonicum	0.9	0.781	0.104	5.491	TRUE
Fagopyrum_esculentum	4.579	0.776	0.104	5.399	TRUE
Farfugium_japonicum	0.552	0.782	0.104	5.499	TRUE
Ficus_carica	0.43	0.783	0.104	5.5	TRUE
Foeniculum_vulgare	2.63	0.778	0.104	5.442	TRUE
Fragaria_ananassa	0.367	0.783	0.104	5.499	TRUE
Garcinia_kola	0.47	0.782	0.104	5.5	TRUE
Garcinia_mangostana	0.3	0.784	0.104	5.496	TRUE
Glebionis_coronaria	4.674	0.776	0.104	5.398	TRUE
Glycine_max	0.806	0.781	0.104	5.494	TRUE
Gymnanthemum_amygdalinum	1.49	0.779	0.104	5.474	TRUE
Helianthus_annuus	1.6	0.779	0.104	5.471	TRUE
Helianthus_tuberosus	0.854	0.781	0.104	5.493	TRUE
Hibiscus_cannabinus	0.4	0.783	0.104	5.499	TRUE
Hibiscus_sabdariffa	0	0.794	0.114	5.205	FALSE
Hordeum_vulgare	0.3	0.784	0.104	5.496	TRUE
Selenicereus_undatus	0.46	0.783	0.104	5.5	TRUE
Ipomoea_aquatica	1.3	0.78	0.104	5.48	TRUE
Ipomoea_batatas	3.08	0.777	0.104	5.431	TRUE
Irvingia_gabonensis	1.6	0.779	0.104	5.471	TRUE
Juglans_regia	0.6	0.782	0.104	5.498	TRUE
Lablab_purpureus	0.75	0.781	0.104	5.495	TRUE
Lactuca_sativa	0.9	0.781	0.104	5.491	TRUE
Lagenaria_siceraria	2.9	0.777	0.104	5.436	TRUE
Lens_culinaris	0.672	0.781	0.104	5.497	TRUE
Lepidium_sativum	1.102	0.78	0.104	5.486	TRUE
Lepisanthes_alata	0.5	0.782	0.104	5.5	TRUE
Lilium_pumilum	0.71	0.781	0.104	5.496	TRUE
Limonia_acidissima	0.55	0.782	0.104	5.499	TRUE
Linum_usitatissimum	0.116	0.786	0.106	5.464	TRUE
Litchi_chinensis	0.5	0.782	0.104	5.5	TRUE
Luffa_aegyptiaca	1.1	0.78	0.104	5.486	TRUE
Lupinus_albus	1.52	0.779	0.104	5.473	TRUE
Macadamia_integrifolia	0.34	0.783	0.104	5.498	TRUE
Macrotyloma_uniflorum	1.541	0.779	0.104	5.472	TRUE
Malpighia_emarginata	1.125	0.78	0.104	5.485	TRUE
Malus_domestica	1.062	0.78	0.104	5.487	TRUE
Malus_sylvestris	7.02	0.775	0.105	5.358	FALSE
Mammea_americana	1.9	0.779	0.104	5.462	TRUE
Mangifera_indica	0.481	0.782	0.104	5.5	TRUE
Manihot_esculenta	0.293	0.784	0.104	5.496	TRUE
Manilkara_zapota	1.537	0.779	0.104	5.472	TRUE
Medicago_sativa	1.738	0.779	0.104	5.467	TRUE
Mentha_spicata	0.9	0.781	0.104	5.491	TRUE
Mentha_x_piperita	1.61	0.779	0.104	5.47	TRUE
Crataegus_germanica	2.832	0.777	0.104	5.437	TRUE
Momordica_charantia	1.8	0.779	0.104	5.465	TRUE
Myrica_rubra	1.34	0.78	0.104	5.478	TRUE
Moringa_oleifera	1.3	0.78	0.104	5.48	TRUE
Morus_nigra	2.605	0.778	0.104	5.443	TRUE
Murraya_koenigii	1.8	0.779	0.104	5.465	TRUE
Musa_acuminata	0.32	0.784	0.104	5.497	TRUE
Musa_paradisiaca	0.14	0.786	0.106	5.473	TRUE
Nasturtium_officinale	9.2	0.717	0.099	4.841	FALSE
Nelumbo_nucifera	0.4	0.783	0.104	5.499	TRUE
Nephelium_lappaceum	0.948	0.78	0.104	5.49	TRUE
Ocimum_basilicum	0.743	0.781	0.104	5.496	TRUE
Oenanthe_javanica	1.6	0.779	0.104	5.471	TRUE
Opuntia_ficus-indica	0.71	0.781	0.104	5.496	TRUE
Pachyrhizus_erosus	1.033	0.78	0.104	5.488	TRUE
Pandanus_tectorius	0.749	0.781	0.104	5.495	TRUE
Panicum_miliaceum	0.734	0.781	0.104	5.496	TRUE
Panicum_sumatrense	0.091	0.787	0.106	5.452	FALSE
Papaver_somniferum	2	0.778	0.104	5.459	TRUE
Parkia_biglobosa	0.5	0.782	0.104	5.5	TRUE
Paspalum_scrobiculatum	0.7	0.781	0.104	5.497	TRUE
Passiflora_edulis	1.824	0.779	0.104	5.464	TRUE
Passiflora_ligularis	0.92	0.781	0.104	5.491	TRUE
Pastinaca_sativa	0.9	0.781	0.104	5.491	TRUE
Perideridia_oregana	0.1	0.793	0.107	5.476	FALSE
Perilla_frutescens	4.72	0.776	0.104	5.397	TRUE
Persea_americana	1.85	0.779	0.104	5.463	TRUE
Petasites_japonicus	0.3	0.784	0.104	5.496	TRUE
Petroselinum_crispum	0.3	0.784	0.104	5.496	TRUE
Phaseolus_coccineus	0.7	0.781	0.104	5.497	TRUE
Phaseolus_lunatus	0.5	0.782	0.104	5.5	TRUE
Phaseolus_vulgaris	6.843	0.775	0.105	5.361	FALSE
Phoenix_dactylifera	12.066	0.747	0.103	5.067	FALSE
Phyllostachys_edulis	1.43	0.779	0.104	5.476	TRUE
Physalis_peruviana	0.4	0.783	0.104	5.499	TRUE
Physalis_philadelphica	0.4	0.783	0.104	5.499	TRUE
Pimpinella_anisum	0.934	0.781	0.104	5.491	TRUE
Piper_betle	0.295	0.784	0.104	5.496	TRUE
Pistacia_vera	0.4	0.783	0.104	5.499	TRUE
Pisum_sativum	0.649	0.782	0.104	5.498	TRUE
Portulaca_oleracea	0.594	0.782	0.104	5.499	TRUE
Prunus_armeniaca	0.8	0.781	0.104	5.494	TRUE
Prunus_avium	0.983	0.78	0.104	5.489	TRUE
Prunus_cerasus	0.46	0.783	0.104	5.5	TRUE
Prunus_domestica	2.075	0.778	0.104	5.457	TRUE
Prunus_amygdalus	0.33	0.809	0.109	5.636	TRUE
Prunus_mume	0.4	0.79	0.105	5.537	TRUE
Prunus_persica	2.284	0.778	0.104	5.451	TRUE
Prunus_salicina	1	0.78	0.104	5.489	TRUE
Psidium_guajava	0.5	0.782	0.104	5.5	TRUE
Psophocarpus_tetragonolobus	0.4	0.783	0.104	5.499	TRUE
Punica_granatum	0.2	0.785	0.105	5.486	TRUE
Pyrus_bretschneideri	0.61	0.782	0.104	5.498	TRUE
Pyrus_communis	2.4	0.778	0.104	5.448	TRUE
Quercus_rotundifolia	0.5	0.782	0.104	5.5	TRUE
Raphanus_raphanistrum	0.101	0.787	0.106	5.457	FALSE
Rheum_rhabarbarum	0.178	0.785	0.105	5.482	TRUE
Ribes_rubrum	0.305	0.784	0.104	5.496	TRUE
Ribes_uva-crispa	0.3	0.784	0.104	5.496	TRUE
Salvia_rosmarinus	3.606	0.777	0.104	5.419	TRUE
Rubus_idaeus	2.2	0.778	0.104	5.454	TRUE
Rubus_allegheniensis	2.8	0.777	0.104	5.438	TRUE
Rubus_loganobaccus	0.5	0.782	0.104	5.5	TRUE
Saba_comorensis	0.295	0.784	0.104	5.496	TRUE
Saccharum_spontaneum	0.3	0.784	0.104	5.496	TRUE
Sagittaria_trifolia	0.3	0.784	0.104	5.496	TRUE
Salvia_hispanica	0.26	0.784	0.105	5.493	TRUE
Salvia_officinalis
Sambucus_nigra	0.9	0.781	0.104	5.491	TRUE
Secale_cereale	0.9	0.781	0.104	5.491	TRUE
Sicyos_edulis	1.2	0.78	0.104	5.483	TRUE
Senna_tora	0.1	0.787	0.106	5.457	FALSE
Sesamum_indicum	0.154	0.786	0.105	5.477	TRUE
Sesbania_grandiflora	0.52	0.782	0.104	5.499	TRUE
Sesbania_sesban	0.9	0.781	0.104	5.491	TRUE
Smallanthus_sonchifolius	0.58	0.782	0.104	5.499	TRUE
Solanum_betaceum	3.2	0.777	0.104	5.428	TRUE
Solanum_lycopersicum	3.627	0.777	0.104	5.419	TRUE
Solanum_melongena	0.55	0.782	0.104	5.499	TRUE
Solanum_tuberosum	1.167	0.78	0.104	5.484	TRUE
Sorghum_bicolor	0.451	0.783	0.104	5.5	TRUE
Spondias_mombin	0.557	0.782	0.104	5.499	TRUE
Syzygium_cumini	0.25	0.784	0.105	5.492	TRUE
Syzygium_jambos	4.733	0.761	0.103	5.259	TRUE
Syzygium_samarangense	0.8	0.781	0.104	5.494	TRUE
Talinum_fruticosum	0.375	0.783	0.104	5.499	TRUE
Tamarindus_indica	0.1	0.787	0.106	5.457	FALSE
Taraxacum_officinale	1	0.78	0.104	5.489	TRUE
Terminalia_catappa	0.22	0.785	0.105	5.489	TRUE
Thespesia_garckeana	0.1	0.787	0.106	5.457	FALSE
Thymus_vulgaris	0.5	0.782	0.104	5.5	TRUE
Trachyspermum_ammi	3.06	0.777	0.104	5.432	TRUE
Tragopogon_porrifolius	0.5	0.782	0.104	5.5	TRUE
Trichosanthes_cucumerina	0.667	0.781	0.104	5.497	TRUE
Trichosanthes_dioica	0.4	0.783	0.104	5.499	TRUE
Trigonella_foenum-graecum	1.101	0.78	0.104	5.486	TRUE
Triticosecale	0.9	0.781	0.104	5.491	TRUE
Triticum_aestivum	0.48	0.782	0.104	5.5	TRUE
Triticum_turgidum	0.7	0.781	0.104	5.497	TRUE
Vaccinium_corymbosum	0.26	0.784	0.105	5.493	TRUE
Vaccinium_macrocarpon	1.5	0.779	0.104	5.474	TRUE
Vaccinium_reticulatum	0.4	0.783	0.104	5.499	TRUE
Vicia_faba	6.738	0.775	0.105	5.363	FALSE
Vigna_aconitifolia	0.5	0.782	0.104	5.5	TRUE
Vigna_angularis	1	0.78	0.104	5.489	TRUE
Vigna_radiata	0.6	0.782	0.104	5.498	TRUE
Vigna_subterranea	2.8	0.777	0.104	5.438	TRUE
Vigna_umbellata	0.254	0.784	0.105	5.493	TRUE
Vigna_unguiculata	0.62	0.782	0.104	5.498	TRUE
Vitellaria_paradoxa	1.1	0.78	0.104	5.486	TRUE
Vitex_doniana	0.2	0.785	0.105	5.486	TRUE
Vitis_vinifera	5.6	0.775	0.104	5.381	FALSE
Xanthosoma_sagittifolium	0.6	0.782	0.104	5.498	TRUE
Zea_mays	1.9	0.768	0.102	5.373	TRUE
Zingiber_officinale	1.2	0.78	0.104	5.483	TRUE
Zizania_latifolia	0.639	0.782	0.104	5.498	TRUE
Ziziphus_jujuba	1.2	0.78	0.104	5.483	TRUE

### Sheet: N138
	measuredVal	predVal	lcl_predInt	ucl_predInt	withinCI
Abelmoschus_esculentus	2.8	0.777	0.104	5.438	TRUE
Acca_sellowiana	1.102	0.78	0.104	5.486	TRUE
Actinidia_chinensis	0.562	0.782	0.104	5.499	TRUE
Adansonia_digitata	0.54	0.782	0.104	5.499	TRUE
Aegle_marmelos	0.71	0.781	0.104	5.496	TRUE
Allium_ampeloprasum	1.2	0.78	0.104	5.483	TRUE
Allium_cepa	0.6	0.782	0.104	5.498	TRUE
Allium_fistulosum	4.579	0.776	0.104	5.399	TRUE
Allium_sativum	0.9	0.781	0.104	5.491	TRUE
Aloe_vera	1.3	0.78	0.104	5.48	TRUE
Alternanthera_sessilis	0.9	0.781	0.104	5.491	TRUE
Amaranthus_tricolor	0.4	0.783	0.104	5.499	TRUE
Amorphophallus_paeoniifolius	0.743	0.781	0.104	5.496	TRUE
Anacardium_occidentale	0.2	0.785	0.105	5.486	TRUE
Ananas_comosus	2.19	0.778	0.104	5.454	TRUE
Anethum_graveolens	1.29	0.78	0.104	5.48	TRUE
Annona_cherimola	0.48	0.782	0.104	5.5	TRUE
Annona_muricata	0.26	0.784	0.105	5.493	TRUE
Annona_reticulata	2.284	0.778	0.104	5.451	TRUE
Annona_squamosa	0.639	0.782	0.104	5.498	TRUE
Annona_x_atemoya	0.34	0.783	0.104	5.498	TRUE
Apium_graveolens	0.098	0.787	0.106	5.456	FALSE
Arachis_hypogaea	1.738	0.779	0.104	5.467	TRUE
Arctium_lappa	0.9	0.781	0.104	5.491	TRUE
Areca_catechu	0.87	0.781	0.104	5.492	TRUE
Armoracia_rusticana	0.67	0.781	0.104	5.497	TRUE
Artemisia_dracunculus
Artemisia_absinthium	1.114	0.78	0.104	5.485	TRUE
Artocarpus_altilis	0.519	0.782	0.104	5.499	TRUE
Artocarpus_heterophyllus	0.58	0.782	0.104	5.499	TRUE
Asparagus_officinalis	1.1	0.78	0.104	5.486	TRUE
Aster_yomena	0.85	0.781	0.104	5.493	TRUE
Avena_sativa	0.8	0.781	0.104	5.494	TRUE
Averrhoa_carambola	0.734	0.781	0.104	5.496	TRUE
Basella_alba	0.48	0.782	0.104	5.5	TRUE
Benincasa_fistulosa	0.1	0.787	0.106	5.457	FALSE
Benincasa_hispida	0.8	0.781	0.104	5.494	TRUE
Bertholletia_excelsa	0.161	0.785	0.105	5.479	TRUE
Beta_vulgaris	0.2	0.785	0.105	5.486	TRUE
Bidens_pilosa	0.091	0.787	0.106	5.452	FALSE
Blighia_sapida	0.417	0.783	0.104	5.499	TRUE
Borago_officinalis	0.375	0.783	0.104	5.499	TRUE
Borassus_flabellifer	1	0.78	0.104	5.489	TRUE
Brassica_juncea	0.7	0.781	0.104	5.497	TRUE
Brassica_napus	0.978	0.78	0.104	5.489	TRUE
Brassica_oleracea	0.27	0.784	0.105	5.494	TRUE
Brassica_rapa	1	0.78	0.104	5.489	TRUE
Cajanus_cajan	1.49	0.779	0.104	5.474	TRUE
Canarium_ovatum	0.552	0.782	0.104	5.499	TRUE
Canavalia_ensiformis	3.688	0.777	0.104	5.417	TRUE
Cannabis_sativa	1.2	0.78	0.104	5.483	TRUE
Capsella_bursa-pastoris	3.606	0.777	0.104	5.419	TRUE
Capsicum_annuum	0.5	0.782	0.104	5.5	TRUE
Carica_papaya	0.2	0.785	0.105	5.486	TRUE
Carissa_carandas	2.965	0.777	0.104	5.434	TRUE
Carissa_macrocarpa	0.4	0.783	0.104	5.499	TRUE
Carthamus_tinctorius	0.52	0.782	0.104	5.499	TRUE
Carum_carvi	0.9	0.781	0.104	5.491	TRUE
Carya_illinoinensis	0.55	0.782	0.104	5.499	TRUE
Casimiroa_edulis	0.5	0.782	0.104	5.5	TRUE
Castanea_sativa	0.4	0.783	0.104	5.499	TRUE
Sesamum_sesamoides	1.541	0.779	0.104	5.472	TRUE
Epilobium_hirsutum	1.9	0.779	0.104	5.462	TRUE
Chenopodium_album	1.34	0.78	0.104	5.478	TRUE
Chenopodium_quinoa	0.33	0.783	0.104	5.497	TRUE
Gambeya_albida	0.22	0.785	0.105	5.489	TRUE
Cicer_arietinum	4.604	0.776	0.104	5.399	TRUE
Cichorium_endivia	2.9	0.777	0.104	5.436	TRUE
Cichorium_intybus	0.14	0.786	0.106	5.473	TRUE
Citrullus_lanatus	0.2	0.785	0.105	5.486	TRUE
Citrus_aurantium	0.9	0.781	0.104	5.491	TRUE
Citrus_deliciosa	2.63	0.778	0.104	5.442	TRUE
Citrus_aurantiifolia	0.983	0.78	0.104	5.489	TRUE
Citrus_limon	0.64	0.782	0.104	5.498	TRUE
Citrus_maxima	1.9	0.779	0.104	5.462	TRUE
Cleome_gynandra	2.605	0.778	0.104	5.443	TRUE
Coccinia_grandis	0.9	0.781	0.104	5.491	TRUE
Cocos_nucifera	1.8	0.779	0.104	5.465	TRUE
Coix_lacryma-jobi	0.896	0.781	0.104	5.492	TRUE
Cola_acuminata	0.2	0.785	0.105	5.486	TRUE
Colocasia_esculenta	6.733	0.775	0.105	5.363	FALSE
Corchorus_olitorius	0.5	0.782	0.104	5.5	TRUE
Corchorus_trilocularis	0.46	0.783	0.104	5.5	TRUE
Coriandrum_sativum	0.46	0.783	0.104	5.5	TRUE
Corylus_avellana	0.6	0.782	0.104	5.498	TRUE
Cryptotaenia_canadensis	1.8	0.779	0.104	5.465	TRUE
Cucumis_melo	1.6	0.779	0.104	5.471	TRUE
Cucumis_metulifer	0.2	0.785	0.105	5.486	TRUE
Cucumis_sativus	2.8	0.777	0.104	5.438	TRUE
Cucurbita_maxima	0.1	0.787	0.106	5.457	FALSE
Cucurbita_moschata	1.084	0.78	0.104	5.486	TRUE
Cucurbita_pepo	0.357	0.783	0.104	5.498	TRUE
Cuminum_cyminum	0.1	0.787	0.106	5.457	FALSE
Cyamopsis_tetragonoloba	3.627	0.777	0.104	5.419	TRUE
Cydonia_oblonga	2	0.778	0.104	5.459	TRUE
Cymbopogon_citratus	0.8	0.781	0.104	5.494	TRUE
Cynara_cardunculus	1.23	0.78	0.104	5.482	TRUE
Cyperus_esculentus	1.537	0.779	0.104	5.472	TRUE
Daucus_carota	3.09	0.777	0.104	5.431	TRUE
Detarium_microcarpum	1.85	0.779	0.104	5.463	TRUE
Digitaria_exilis	1.4	0.779	0.104	5.477	TRUE
Digitaria_iburua	0.9	0.781	0.104	5.491	TRUE
Dioscorea_cayenensis	0.948	0.78	0.104	5.49	TRUE
Dioscorea_japonica	0.341	0.783	0.104	5.498	TRUE
Diospyros_virginiana	1.6	0.779	0.104	5.471	TRUE
Dracontomelon_dao	3.4	0.777	0.104	5.424	TRUE
Durio_zibethinus	0.32	0.784	0.104	5.497	TRUE
Dysphania_ambrosioides	8.335	0.774	0.105	5.34	FALSE
Elaeagnus_angustifolia	0.12	0.786	0.106	5.466	TRUE
Elaeis_guineensis	1.046	0.78	0.104	5.487	TRUE
Eleocharis_dulcis	1.101	0.78	0.104	5.486	TRUE
Elettaria_cardamomum	0.4	0.783	0.104	5.499	TRUE
Eleusine_coracana	0.74	0.781	0.104	5.496	TRUE
Eragrostis_tef	4.72	0.776	0.104	5.397	TRUE
Eriobotrya_japonica	1.5	0.779	0.104	5.474	TRUE
Eruca_vesicaria	0.4	0.783	0.104	5.499	TRUE
Eugenia_brasiliensis	0.116	0.786	0.106	5.464	TRUE
Eugenia_uniflora	4.515	0.776	0.104	5.401	TRUE
Eutrema_japonicum	0.7	0.781	0.104	5.497	TRUE
Fagopyrum_esculentum	0.25	0.784	0.105	5.492	TRUE
Farfugium_japonicum	1.3	0.78	0.104	5.48	TRUE
Ficus_carica	0.7	0.781	0.104	5.497	TRUE
Foeniculum_vulgare	1.062	0.78	0.104	5.487	TRUE
Fragaria_ananassa	0.9	0.781	0.104	5.491	TRUE
Garcinia_kola	0.9	0.781	0.104	5.491	TRUE
Garcinia_mangostana	0.1	0.787	0.106	5.457	FALSE
Glebionis_coronaria	2.075	0.778	0.104	5.457	TRUE
Glycine_max	0.8	0.781	0.104	5.494	TRUE
Gymnanthemum_amygdalinum	0.603	0.782	0.104	5.498	TRUE
Helianthus_annuus	0.3	0.784	0.104	5.496	TRUE
Helianthus_tuberosus	2.2	0.778	0.104	5.454	TRUE
Hibiscus_cannabinus	0.2	0.785	0.105	5.486	TRUE
Hibiscus_sabdariffa	1.313	0.78	0.104	5.479	TRUE
Hordeum_vulgare	0.669	0.781	0.104	5.497	TRUE
Selenicereus_undatus	0.806	0.781	0.104	5.494	TRUE
Ipomoea_aquatica	1.49	0.779	0.104	5.474	TRUE
Ipomoea_batatas	1.57	0.779	0.104	5.471	TRUE
Irvingia_gabonensis	0.418	0.783	0.104	5.499	TRUE
Juglans_regia	0.71	0.781	0.104	5.496	TRUE
Lablab_purpureus	0.349	0.783	0.104	5.498	TRUE
Lactuca_sativa	0.598	0.782	0.104	5.499	TRUE
Lagenaria_siceraria	0.7	0.781	0.104	5.497	TRUE
Lens_culinaris	0.62	0.782	0.104	5.498	TRUE
Lepidium_sativum	0.2	0.785	0.105	5.486	TRUE
Lepisanthes_alata	0.43	0.783	0.104	5.5	TRUE
Lilium_pumilum	1.6	0.779	0.104	5.471	TRUE
Limonia_acidissima	3.08	0.777	0.104	5.431	TRUE
Linum_usitatissimum	0.5	0.782	0.104	5.5	TRUE
Litchi_chinensis	0.46	0.783	0.104	5.5	TRUE
Luffa_aegyptiaca	0.101	0.787	0.106	5.457	FALSE
Lupinus_albus	0.5	0.782	0.104	5.5	TRUE
Macadamia_integrifolia	0.32	0.784	0.104	5.497	TRUE
Macrotyloma_uniflorum	4.733	0.776	0.104	5.396	TRUE
Malpighia_emarginata	0.178	0.785	0.105	5.482	TRUE
Malus_domestica	2.4	0.778	0.104	5.448	TRUE
Malus_sylvestris	0.3	0.784	0.104	5.496	TRUE
Mammea_americana	0.3	0.784	0.104	5.496	TRUE
Mangifera_indica	0.4	0.783	0.104	5.499	TRUE
Manihot_esculenta	0.6	0.782	0.104	5.498	TRUE
Manilkara_zapota	0.26	0.784	0.105	5.493	TRUE
Medicago_sativa	0.4	0.783	0.104	5.499	TRUE
Mentha_spicata	0.5	0.782	0.104	5.5	TRUE
Mentha_x_piperita	0.3	0.784	0.104	5.496	TRUE
Crataegus_germanica	1.824	0.779	0.104	5.464	TRUE
Momordica_charantia	0.734	0.781	0.104	5.496	TRUE
Myrica_rubra	0.3	0.784	0.104	5.496	TRUE
Moringa_oleifera	0.4	0.783	0.104	5.499	TRUE
Morus_nigra	1.1	0.78	0.104	5.486	TRUE
Murraya_koenigii	1.9	0.779	0.104	5.462	TRUE
Musa_acuminata	1.2	0.78	0.104	5.483	TRUE
Musa_paradisiaca	0.6	0.782	0.104	5.498	TRUE
Nasturtium_officinale	12.066	0.773	0.106	5.296	FALSE
Nelumbo_nucifera	0.2	0.785	0.105	5.486	TRUE
Nephelium_lappaceum	2.4	0.778	0.104	5.448	TRUE
Ocimum_basilicum	0.649	0.782	0.104	5.498	TRUE
Oenanthe_javanica	1.8	0.779	0.104	5.465	TRUE
Opuntia_ficus-indica	1.3	0.78	0.104	5.48	TRUE
Pachyrhizus_erosus	1.2	0.78	0.104	5.483	TRUE
Pandanus_tectorius	0.934	0.781	0.104	5.491	TRUE
Panicum_miliaceum	3.08	0.777	0.104	5.431	TRUE
Panicum_sumatrense	1.8	0.779	0.104	5.465	TRUE
Papaver_somniferum	0.1	0.787	0.106	5.457	FALSE
Parkia_biglobosa	0.293	0.784	0.104	5.496	TRUE
Paspalum_scrobiculatum	0.749	0.781	0.104	5.495	TRUE
Passiflora_edulis	0.5	0.782	0.104	5.5	TRUE
Passiflora_ligularis	0	0.794	0.114	5.205	FALSE
Pastinaca_sativa	0.644	0.782	0.104	5.498	TRUE
Perideridia_oregana	0.3	0.784	0.104	5.496	TRUE
Perilla_frutescens	0.6	0.782	0.104	5.498	TRUE
Persea_americana	1.706	0.779	0.104	5.467	TRUE
Petasites_japonicus	0.4	0.783	0.104	5.499	TRUE
Petroselinum_crispum	7.02	0.775	0.105	5.358	FALSE
Phaseolus_coccineus	1.167	0.78	0.104	5.484	TRUE
Phaseolus_lunatus	2.473	0.778	0.104	5.446	TRUE
Phaseolus_vulgaris	1.5	0.779	0.104	5.474	TRUE
Phoenix_dactylifera	0.4	0.783	0.104	5.499	TRUE
Phyllostachys_edulis	0.5	0.782	0.104	5.5	TRUE
Physalis_peruviana	1.4	0.779	0.104	5.477	TRUE
Physalis_philadelphica	6.738	0.775	0.105	5.363	FALSE
Pimpinella_anisum	0.386	0.783	0.104	5.499	TRUE
Piper_betle	0.912	0.781	0.104	5.491	TRUE
Pistacia_vera	0.7	0.781	0.104	5.497	TRUE
Pisum_sativum	3.088	0.777	0.104	5.431	TRUE
Portulaca_oleracea	1.3	0.78	0.104	5.48	TRUE
Prunus_armeniaca	9.2	0.774	0.105	5.329	FALSE
Prunus_avium	3.363	0.777	0.104	5.425	TRUE
Prunus_cerasus	0.451	0.783	0.104	5.5	TRUE
Prunus_domestica	0.806	0.781	0.104	5.494	TRUE
Prunus_amygdalus	1.61	0.779	0.104	5.47	TRUE
Prunus_mume	0.594	0.782	0.104	5.499	TRUE
Prunus_persica	0.25	0.784	0.105	5.492	TRUE
Prunus_salicina	1.179	0.78	0.104	5.483	TRUE
Psidium_guajava	0.82	0.781	0.104	5.494	TRUE
Psophocarpus_tetragonolobus	0.2	0.785	0.105	5.486	TRUE
Punica_granatum	0.254	0.784	0.105	5.493	TRUE
Pyrus_bretschneideri	1.6	0.779	0.104	5.471	TRUE
Pyrus_communis	0.6	0.782	0.104	5.498	TRUE
Quercus_rotundifolia	4.27	0.776	0.104	5.405	TRUE
Raphanus_raphanistrum	0.5	0.782	0.104	5.5	TRUE
Rheum_rhabarbarum	10	0.774	0.105	5.319	FALSE
Ribes_rubrum	1.82	0.779	0.104	5.464	TRUE
Ribes_uva-crispa	0.3	0.784	0.104	5.496	TRUE
Salvia_rosmarinus	0.854	0.781	0.104	5.493	TRUE
Rubus_idaeus	0.4	0.783	0.104	5.499	TRUE
Rubus_allegheniensis	0.9	0.781	0.104	5.491	TRUE
Rubus_loganobaccus	0.47	0.782	0.104	5.5	TRUE
Saba_comorensis	1.43	0.779	0.104	5.476	TRUE
Saccharum_spontaneum	3.618	0.777	0.104	5.419	TRUE
Sagittaria_trifolia	0.6	0.782	0.104	5.498	TRUE
Salvia_hispanica	1.2	0.78	0.104	5.483	TRUE
Salvia_officinalis
Sambucus_nigra	0.1	0.787	0.106	5.457	FALSE
Secale_cereale	1	0.78	0.104	5.489	TRUE
Sicyos_edulis	0.636	0.782	0.104	5.498	TRUE
Senna_tora	0.4	0.783	0.104	5.499	TRUE
Sesamum_indicum	0.3	0.784	0.104	5.496	TRUE
Sesbania_grandiflora	0.5	0.782	0.104	5.5	TRUE
Sesbania_sesban	0.55	0.782	0.104	5.499	TRUE
Smallanthus_sonchifolius	0.4	0.783	0.104	5.499	TRUE
Solanum_betaceum	0.481	0.782	0.104	5.5	TRUE
Solanum_lycopersicum	0.4	0.783	0.104	5.499	TRUE
Solanum_melongena	4.674	0.776	0.104	5.398	TRUE
Solanum_tuberosum	6.843	0.775	0.105	5.361	FALSE
Sorghum_bicolor	0.672	0.781	0.104	5.497	TRUE
Spondias_mombin	0.557	0.782	0.104	5.499	TRUE
Syzygium_cumini	0.295	0.784	0.104	5.496	TRUE
Syzygium_jambos	0.4	0.783	0.104	5.499	TRUE
Syzygium_samarangense	2.832	0.777	0.104	5.437	TRUE
Talinum_fruticosum	0.367	0.783	0.104	5.499	TRUE
Tamarindus_indica	0.639	0.782	0.104	5.498	TRUE
Taraxacum_officinale	2	0.778	0.104	5.459	TRUE
Terminalia_catappa	0.8	0.781	0.104	5.494	TRUE
Thespesia_garckeana	0.3	0.784	0.104	5.496	TRUE
Thymus_vulgaris	0.9	0.781	0.104	5.491	TRUE
Trachyspermum_ammi	1.033	0.78	0.104	5.488	TRUE
Tragopogon_porrifolius	2.8	0.777	0.104	5.438	TRUE
Trichosanthes_cucumerina	1.5	0.779	0.104	5.474	TRUE
Trichosanthes_dioica	3.2	0.777	0.104	5.428	TRUE
Trigonella_foenum-graecum	0.902	0.781	0.104	5.491	TRUE
Triticosecale	1	0.78	0.104	5.489	TRUE
Triticum_aestivum	1.18	0.78	0.104	5.483	TRUE
Triticum_turgidum	1.125	0.78	0.104	5.485	TRUE
Vaccinium_corymbosum	0.5	0.782	0.104	5.5	TRUE
Vaccinium_macrocarpon	5.6	0.775	0.104	5.381	FALSE
Vaccinium_reticulatum	1.52	0.779	0.104	5.473	TRUE
Vicia_faba	0.3	0.784	0.104	5.496	TRUE
Vigna_aconitifolia	0.429	0.783	0.104	5.5	TRUE
Vigna_angularis	0.61	0.782	0.104	5.498	TRUE
Vigna_radiata	0.295	0.784	0.104	5.496	TRUE
Vigna_subterranea	0.646	0.782	0.104	5.498	TRUE
Vigna_umbellata	0.92	0.781	0.104	5.491	TRUE
Vigna_unguiculata	0.188	0.785	0.105	5.484	TRUE
Vitellaria_paradoxa	0.75	0.781	0.104	5.495	TRUE
Vitex_doniana	0.565	0.782	0.104	5.499	TRUE
Vitis_vinifera	0.305	0.784	0.104	5.496	TRUE
Xanthosoma_sagittifolium	0.667	0.781	0.104	5.497	TRUE
Zea_mays	0.4	0.783	0.104	5.499	TRUE
Zingiber_officinale	1.938	0.778	0.104	5.461	TRUE
Zizania_latifolia	0.154	0.797	0.107	5.546	TRUE
Ziziphus_jujuba	3.06	0.777	0.104	5.432	TRUE

### Sheet: N139
	measuredVal	predVal	lcl_predInt	ucl_predInt	withinCI
Abelmoschus_esculentus	0.25	0.807	0.11	5.536	TRUE
Acca_sellowiana	0.2	0.808	0.11	5.542	TRUE
Actinidia_chinensis	12.066	0.78	0.107	5.311	FALSE
Adansonia_digitata	0.896	0.786	0.106	5.435	TRUE
Aegle_marmelos	1.8	0.785	0.106	5.416	TRUE
Allium_ampeloprasum	0.7	0.775	0.105	5.35	TRUE
Allium_cepa	0.293	0.778	0.106	5.356	TRUE
Allium_fistulosum	0.9	0.77	0.104	5.32	TRUE
Allium_sativum	4.674	0.739	0.101	5.031	TRUE
Aloe_vera	0.3	0.772	0.104	5.36	TRUE
Alternanthera_sessilis	1.084	0.789	0.107	5.467	TRUE
Amaranthus_tricolor	0.639	0.797	0.108	5.517	TRUE
Amorphophallus_paeoniifolius	0.9	0.77	0.103	5.398	TRUE
Anacardium_occidentale	0.43	0.798	0.108	5.506	TRUE
Ananas_comosus	0.806	0.753	0.1	5.276	TRUE
Anethum_graveolens	2.832	0.786	0.107	5.398	TRUE
Annona_cherimola	0.349	0.755	0.102	5.212	TRUE
Annona_muricata	0.552	0.766	0.103	5.299	TRUE
Annona_reticulata	0.4	0.752	0.102	5.196	TRUE
Annona_squamosa	0.47	0.75	0.101	5.182	TRUE
Annona_x_atemoya	0.54	0.746	0.101	5.155	TRUE
Apium_graveolens	2.4	0.788	0.107	5.413	TRUE
Arachis_hypogaea	1.6	0.777	0.105	5.397	TRUE
Arctium_lappa	0.9	0.862	0.118	5.945	TRUE
Areca_catechu	0.341	0.744	0.1	5.15	TRUE
Armoracia_rusticana	0.161	0.744	0.1	5.143	TRUE
Artemisia_dracunculus
Artemisia_absinthium	1.8	0.838	0.114	5.785	TRUE
Artocarpus_altilis	0.4	0.803	0.109	5.527	TRUE
Artocarpus_heterophyllus	0.9	0.789	0.107	5.445	TRUE
Asparagus_officinalis	3.09	0.749	0.101	5.177	TRUE
Aster_yomena	1.57	0.842	0.114	5.823	TRUE
Avena_sativa	1.2	0.699	0.094	4.826	TRUE
Averrhoa_carambola	2.284	0.784	0.105	5.476	TRUE
Basella_alba	0.2	0.804	0.11	5.529	TRUE
Benincasa_fistulosa	0.12	0.778	0.107	5.31	TRUE
Benincasa_hispida	6.738	0.702	0.097	4.718	FALSE
Bertholletia_excelsa	3.627	0.788	0.107	5.451	TRUE
Beta_vulgaris	2.605	0.78	0.106	5.378	TRUE
Bidens_pilosa	0.85	0.859	0.117	5.934	TRUE
Blighia_sapida	1.167	0.781	0.106	5.387	TRUE
Borago_officinalis	0.3	0.814	0.11	5.664	TRUE
Borassus_flabellifer	0.644	0.731	0.098	5.073	TRUE
Brassica_juncea	0.375	0.717	0.096	4.968	TRUE
Brassica_napus	0.52	0.704	0.094	4.874	TRUE
Brassica_oleracea	0.1	0.755	0.102	5.195	TRUE
Brassica_rapa	0.32	0.723	0.097	5.008	TRUE
Cajanus_cajan	0.33	0.791	0.107	5.461	TRUE
Canarium_ovatum	1.49	0.784	0.106	5.444	TRUE
Canavalia_ensiformis	0.9	0.782	0.105	5.426	TRUE
Cannabis_sativa	3.618	0.786	0.106	5.435	TRUE
Capsella_bursa-pastoris	0.2	0.739	0.099	5.118	TRUE
Capsicum_annuum	0.734	0.824	0.112	5.695	TRUE
Carica_papaya	0.983	0.753	0.101	5.237	TRUE
Carissa_carandas	0.62	0.822	0.112	5.664	TRUE
Carissa_macrocarpa	1.824	0.801	0.109	5.521	TRUE
Carthamus_tinctorius	0.598	0.868	0.119	5.978	TRUE
Carum_carvi	0.2	0.824	0.113	5.638	TRUE
Carya_illinoinensis	2	0.778	0.106	5.372	TRUE
Casimiroa_edulis	0.4	0.79	0.107	5.478	TRUE
Castanea_sativa	0.25	0.804	0.11	5.52	TRUE
Sesamum_sesamoides	1.2	0.801	0.109	5.525	TRUE
Epilobium_hirsutum	0.71	0.789	0.106	5.499	TRUE
Chenopodium_album	0.58	0.799	0.109	5.505	TRUE
Chenopodium_quinoa	2.075	0.777	0.106	5.335	TRUE
Gambeya_albida	1.2	0.817	0.111	5.644	TRUE
Cicer_arietinum	0.92	0.779	0.105	5.391	TRUE
Cichorium_endivia	1.5	0.842	0.115	5.812	TRUE
Cichorium_intybus	0.6	0.874	0.12	6.005	TRUE
Citrullus_lanatus	1.125	0.747	0.101	5.151	TRUE
Citrus_aurantium	1.8	0.779	0.106	5.365	TRUE
Citrus_deliciosa	0.9	0.795	0.108	5.486	TRUE
Citrus_aurantiifolia	0.4	0.808	0.11	5.561	TRUE
Citrus_limon	0.5	0.804	0.109	5.541	TRUE
Citrus_maxima	3.4	0.777	0.106	5.325	TRUE
Cleome_gynandra	0.9	0.744	0.1	5.16	TRUE
Coccinia_grandis	0.188	0.771	0.105	5.301	TRUE
Cocos_nucifera	0.1	0.759	0.103	5.2	TRUE
Coix_lacryma-jobi	0.098	0.751	0.102	5.169	TRUE
Cola_acuminata	0.46	0.793	0.107	5.479	TRUE
Colocasia_esculenta	1.1	0.769	0.102	5.386	TRUE
Corchorus_olitorius	1.34	0.774	0.105	5.335	TRUE
Corchorus_trilocularis	0.3	0.797	0.109	5.478	TRUE
Coriandrum_sativum	0.7	0.803	0.109	5.545	TRUE
Corylus_avellana	2.19	0.783	0.105	5.453	TRUE
Cryptotaenia_canadensis	0.9	0.8	0.108	5.525	TRUE
Cucumis_melo	0.87	0.751	0.101	5.186	TRUE
Cucumis_metulifer	0.4	0.763	0.103	5.264	TRUE
Cucumis_sativus	0.9	0.751	0.101	5.182	TRUE
Cucurbita_maxima	0.6	0.758	0.102	5.233	TRUE
Cucurbita_moschata	0.557	0.76	0.103	5.243	TRUE
Cucurbita_pepo	1	0.75	0.101	5.173	TRUE
Cuminum_cyminum	1.738	0.792	0.108	5.459	TRUE
Cyamopsis_tetragonoloba	0.562	0.786	0.106	5.459	TRUE
Cydonia_oblonga	0.646	0.818	0.111	5.643	TRUE
Cymbopogon_citratus	0.1	0.751	0.102	5.164	TRUE
Cynara_cardunculus	9.2	0.805	0.111	5.488	FALSE
Cyperus_esculentus	1.3	0.735	0.099	5.08	TRUE
Daucus_carota	0.4	0.813	0.111	5.599	TRUE
Detarium_microcarpum	1.5	0.797	0.108	5.522	TRUE
Digitaria_exilis	0.27	0.729	0.098	5.04	TRUE
Digitaria_iburua	1.5	0.676	0.091	4.645	TRUE
Dioscorea_cayenensis	0.6	0.756	0.102	5.23	TRUE
Dioscorea_japonica	0.48	0.761	0.103	5.257	TRUE
Diospyros_virginiana	0.4	0.811	0.109	5.636	TRUE
Dracontomelon_dao	0.5	0.797	0.108	5.513	TRUE
Durio_zibethinus	0.978	0.782	0.106	5.416	TRUE
Dysphania_ambrosioides	0.1	0.832	0.115	5.642	FALSE
Elaeagnus_angustifolia	1.046	0.792	0.106	5.524	TRUE
Elaeis_guineensis	0.67	0.722	0.097	4.997	TRUE
Eleocharis_dulcis	0.5	0.753	0.102	5.214	TRUE
Elettaria_cardamomum	2.8	0.754	0.102	5.178	TRUE
Eleusine_coracana	2.473	0.672	0.091	4.593	TRUE
Eragrostis_tef	0.4	0.721	0.097	4.997	TRUE
Eriobotrya_japonica	0.749	0.815	0.111	5.625	TRUE
Eruca_vesicaria	0.3	0.728	0.098	5.051	TRUE
Eugenia_brasiliensis	0.481	0.794	0.108	5.489	TRUE
Eugenia_uniflora	4.27	0.762	0.104	5.211	TRUE
Eutrema_japonicum	0.101	0.754	0.102	5.191	TRUE
Fagopyrum_esculentum	1.9	0.795	0.108	5.5	TRUE
Farfugium_japonicum	1.3	0.846	0.115	5.849	TRUE
Ficus_carica	2.965	0.783	0.106	5.401	TRUE
Foeniculum_vulgare	0.295	0.818	0.112	5.613	TRUE
Fragaria_ananassa	0.639	0.792	0.106	5.532	TRUE
Garcinia_kola	1.706	0.786	0.107	5.426	TRUE
Garcinia_mangostana	0.806	0.798	0.108	5.518	TRUE
Glebionis_coronaria	0.8	0.864	0.118	5.952	TRUE
Glycine_max	0.9	0.779	0.105	5.389	TRUE
Gymnanthemum_amygdalinum	0.934	0.855	0.116	5.919	TRUE
Helianthus_annuus	0.594	0.875	0.12	6.013	TRUE
Helianthus_tuberosus	2.8	0.826	0.113	5.698	TRUE
Hibiscus_cannabinus	10	0.75	0.105	5.033	FALSE
Hibiscus_sabdariffa	0.64	0.797	0.108	5.491	TRUE
Hordeum_vulgare	0.8	0.703	0.095	4.857	TRUE
Selenicereus_undatus	0.603	0.798	0.108	5.518	TRUE
Ipomoea_aquatica	0.8	0.805	0.109	5.555	TRUE
Ipomoea_batatas	0.4	0.818	0.112	5.628	TRUE
Irvingia_gabonensis	0.6	0.792	0.106	5.538	TRUE
Juglans_regia	0.4	0.803	0.109	5.541	TRUE
Lablab_purpureus	1.6	0.777	0.105	5.359	TRUE
Lactuca_sativa	1.179	0.85	0.116	5.872	TRUE
Lagenaria_siceraria	0.2	0.771	0.105	5.299	TRUE
Lens_culinaris	0.5	0.778	0.105	5.372	TRUE
Lepidium_sativum	0.4	0.72	0.096	4.995	TRUE
Lepisanthes_alata	1.49	0.78	0.105	5.4	TRUE
Lilium_pumilum	0.75	0.762	0.101	5.35	TRUE
Limonia_acidissima	0.091	0.84	0.117	5.657	FALSE
Linum_usitatissimum	4.604	0.78	0.105	5.394	TRUE
Litchi_chinensis	0.4	0.796	0.108	5.479	TRUE
Luffa_aegyptiaca	1.3	0.748	0.101	5.166	TRUE
Lupinus_albus	0.1	0.801	0.11	5.489	FALSE
Macadamia_integrifolia	0.295	0.785	0.105	5.498	TRUE
Macrotyloma_uniflorum	0.6	0.787	0.107	5.442	TRUE
Malpighia_emarginata	0.429	0.795	0.107	5.553	TRUE
Malus_domestica	1.313	0.807	0.11	5.564	TRUE
Malus_sylvestris	2.8	0.795	0.109	5.463	TRUE
Mammea_americana	0.8	0.791	0.106	5.528	TRUE
Mangifera_indica	0.6	0.793	0.108	5.478	TRUE
Manihot_esculenta	0.22	0.8	0.108	5.563	TRUE
Manilkara_zapota	6.733	0.781	0.108	5.306	FALSE
Medicago_sativa	0.3	0.785	0.107	5.406	TRUE
Mentha_spicata	3.088	0.787	0.107	5.392	TRUE
Mentha_x_piperita	0.154	0.844	0.117	5.735	TRUE
Crataegus_germanica	1.101	0.809	0.11	5.583	TRUE
Momordica_charantia	0.5	0.782	0.106	5.417	TRUE
Myrica_rubra	0.669	0.791	0.106	5.527	TRUE
Moringa_oleifera	0.902	0.754	0.101	5.246	TRUE
Morus_nigra	0.3	0.808	0.11	5.564	TRUE
Murraya_koenigii	4.579	0.773	0.106	5.293	TRUE
Musa_acuminata	0.5	0.769	0.104	5.313	TRUE
Musa_paradisiaca	0.82	0.76	0.103	5.259	TRUE
Nasturtium_officinale	0.34	0.724	0.097	5.018	TRUE
Nelumbo_nucifera	0.854	0.78	0.104	5.483	TRUE
Nephelium_lappaceum	0.61	0.789	0.107	5.442	TRUE
Ocimum_basilicum	0.46	0.813	0.111	5.614	TRUE
Oenanthe_javanica	1.18	0.796	0.108	5.497	TRUE
Opuntia_ficus-indica	1.4	0.785	0.106	5.427	TRUE
Pachyrhizus_erosus	0.4	0.789	0.107	5.446	TRUE
Pandanus_tectorius	0.26	0.768	0.103	5.362	TRUE
Panicum_miliaceum	0.2	0.735	0.099	5.08	TRUE
Panicum_sumatrense	1.033	0.688	0.093	4.739	TRUE
Papaver_somniferum	1.114	0.773	0.103	5.435	TRUE
Parkia_biglobosa	0.5	0.791	0.107	5.488	TRUE
Paspalum_scrobiculatum	1.2	0.686	0.092	4.733	TRUE
Passiflora_edulis	3.2	0.774	0.106	5.303	TRUE
Passiflora_ligularis	0.357	0.814	0.111	5.596	TRUE
Pastinaca_sativa	0.5	0.808	0.11	5.572	TRUE
Perideridia_oregana	0.2	0.823	0.113	5.632	TRUE
Perilla_frutescens	1.61	0.795	0.108	5.494	TRUE
Persea_americana	0.6	0.775	0.103	5.446	TRUE
Petasites_japonicus	0.55	0.875	0.12	6.022	TRUE
Petroselinum_crispum	0.46	0.81	0.11	5.581	TRUE
Phaseolus_coccineus	1	0.784	0.106	5.405	TRUE
Phaseolus_lunatus	4.515	0.763	0.105	5.204	TRUE
Phaseolus_vulgaris	0.948	0.784	0.106	5.41	TRUE
Phoenix_dactylifera	0.32	0.744	0.1	5.162	TRUE
Phyllostachys_edulis	0.386	0.726	0.097	5.042	TRUE
Physalis_peruviana	0.3	0.848	0.117	5.803	TRUE
Physalis_philadelphica	1.9	0.806	0.11	5.553	TRUE
Pimpinella_anisum	0.71	0.803	0.109	5.543	TRUE
Piper_betle	1.85	0.77	0.102	5.406	TRUE
Pistacia_vera	1.8	0.78	0.106	5.387	TRUE
Pisum_sativum	0.254	0.786	0.107	5.403	TRUE
Portulaca_oleracea	0.5	0.8	0.108	5.535	TRUE
Prunus_armeniaca	0.667	0.833	0.113	5.74	TRUE
Prunus_avium	0.7	0.83	0.113	5.725	TRUE
Prunus_cerasus	1.9	0.81	0.11	5.591	TRUE
Prunus_domestica	6.843	0.794	0.109	5.41	FALSE
Prunus_amygdalus	1.062	0.823	0.112	5.682	TRUE
Prunus_mume	0.3	0.857	0.118	5.859	TRUE
Prunus_persica	2.2	0.808	0.11	5.569	TRUE
Prunus_salicina	1.23	0.82	0.111	5.661	TRUE
Psidium_guajava	1.43	0.778	0.105	5.381	TRUE
Psophocarpus_tetragonolobus	0.4	0.789	0.107	5.455	TRUE
Punica_granatum	1.29	0.784	0.105	5.457	TRUE
Pyrus_bretschneideri	0.3	0.835	0.115	5.716	TRUE
Pyrus_communis	0.55	0.82	0.112	5.649	TRUE
Quercus_rotundifolia	1.6	0.773	0.105	5.326	TRUE
Raphanus_raphanistrum	1.52	0.663	0.089	4.56	TRUE
Rheum_rhabarbarum	1.6	0.798	0.108	5.522	TRUE
Ribes_rubrum	3.688	0.8	0.109	5.503	TRUE
Ribes_uva-crispa	4.72	0.797	0.109	5.463	TRUE
Salvia_rosmarinus	0.2	0.83	0.114	5.676	TRUE
Rubus_idaeus	0.367	0.789	0.106	5.481	TRUE
Rubus_allegheniensis	0.26	0.795	0.107	5.509	TRUE
Rubus_loganobaccus	0.417	0.788	0.106	5.476	TRUE
Saba_comorensis	1.3	0.801	0.108	5.542	TRUE
Saccharum_spontaneum	0.418	0.712	0.096	4.93	TRUE
Sagittaria_trifolia	0.4	0.774	0.103	5.433	TRUE
Salvia_hispanica	0.5	0.812	0.11	5.604	TRUE
Salvia_officinalis
Sambucus_nigra	1.537	0.806	0.108	5.624	TRUE
Secale_cereale	0.565	0.713	0.096	4.933	TRUE
Sicyos_edulis	1	0.752	0.102	5.198	TRUE
Senna_tora	0.8	0.786	0.106	5.459	TRUE
Sesamum_indicum	0.9	0.806	0.11	5.559	TRUE
Sesbania_grandiflora	4.733	0.771	0.106	5.251	TRUE
Sesbania_sesban	1.541	0.787	0.107	5.424	TRUE
Smallanthus_sonchifolius	0.4	0.887	0.122	6.088	TRUE
Solanum_betaceum	3.606	0.799	0.109	5.486	TRUE
Solanum_lycopersicum	2.4	0.804	0.109	5.541	TRUE
Solanum_melongena	0.649	0.829	0.113	5.711	TRUE
Solanum_tuberosum	0.74	0.826	0.113	5.694	TRUE
Sorghum_bicolor	0.451	0.71	0.095	4.912	TRUE
Spondias_mombin	1.938	0.779	0.106	5.382	TRUE
Syzygium_cumini	1.2	0.78	0.105	5.39	TRUE
Syzygium_jambos	1.102	0.781	0.106	5.4	TRUE
Syzygium_samarangense	0.2	0.806	0.11	5.53	TRUE
Talinum_fruticosum	3.08	0.775	0.105	5.335	TRUE
Tamarindus_indica	7.02	0.779	0.107	5.317	FALSE
Taraxacum_officinale	0.743	0.865	0.118	5.965	TRUE
Terminalia_catappa	0.672	0.786	0.105	5.498	TRUE
Thespesia_garckeana	3.08	0.77	0.105	5.286	TRUE
Thymus_vulgaris	8.335	0.77	0.107	5.2	FALSE
Trachyspermum_ammi	2	0.79	0.107	5.443	TRUE
Tragopogon_porrifolius	5.6	0.813	0.111	5.586	TRUE
Trichosanthes_cucumerina	0.14	0.777	0.106	5.315	TRUE
Trichosanthes_dioica	1.4	0.743	0.101	5.116	TRUE
Trigonella_foenum-graecum	0.912	0.771	0.104	5.325	TRUE
Triticosecale	2.63	0.67	0.091	4.575	TRUE
Triticum_aestivum	0.1	0.75	0.102	5.143	TRUE
Triticum_turgidum	0.734	0.705	0.095	4.866	TRUE
Vaccinium_corymbosum	0	0.839	0.125	5.34	FALSE
Vaccinium_macrocarpon	1	0.748	0.101	5.156	TRUE
Vaccinium_reticulatum	0.519	0.761	0.103	5.257	TRUE
Vicia_faba	0.48	0.778	0.105	5.369	TRUE
Vigna_aconitifolia	3.363	0.764	0.105	5.223	TRUE
Vigna_angularis	1.1	0.78	0.106	5.377	TRUE
Vigna_radiata	0.2	0.805	0.11	5.5	TRUE
Vigna_subterranea	0.5	0.79	0.107	5.45	TRUE
Vigna_umbellata	1.82	0.774	0.105	5.331	TRUE
Vigna_unguiculata	0.116	0.812	0.112	5.511	TRUE
Vitellaria_paradoxa	0.305	0.844	0.116	5.78	TRUE
Vitex_doniana	0.3	0.815	0.111	5.62	TRUE
Vitis_vinifera	0.7	0.789	0.105	5.539	TRUE
Xanthosoma_sagittifolium	0.636	0.772	0.103	5.414	TRUE
Zea_mays	0.178	0.738	0.1	5.105	TRUE
Zingiber_officinale	3.06	0.752	0.102	5.161	TRUE
Zizania_latifolia	2.9	0.678	0.092	4.65	TRUE
Ziziphus_jujuba	0.7	0.796	0.107	5.548	TRUE

### Sheet: N140
	measuredVal	predVal	lcl_predInt	ucl_predInt	withinCI
Abelmoschus_esculentus	0.34	0.783	0.104	5.498	TRUE
Acca_sellowiana	0.32	0.784	0.104	5.497	TRUE
Actinidia_chinensis	0.6	0.782	0.104	5.498	TRUE
Adansonia_digitata	1.1	0.78	0.104	5.486	TRUE
Aegle_marmelos	0.2	0.785	0.105	5.486	TRUE
Allium_ampeloprasum	2.284	0.778	0.104	5.451	TRUE
Allium_cepa	0.2	0.785	0.105	5.486	TRUE
Allium_fistulosum	0.983	0.78	0.104	5.489	TRUE
Allium_sativum	0.85	0.781	0.104	5.493	TRUE
Aloe_vera	0.116	0.786	0.106	5.464	TRUE
Alternanthera_sessilis	0.305	0.784	0.104	5.496	TRUE
Amaranthus_tricolor	0.646	0.782	0.104	5.498	TRUE
Amorphophallus_paeoniifolius	1.167	0.78	0.104	5.484	TRUE
Anacardium_occidentale	8.335	0.774	0.105	5.34	FALSE
Ananas_comosus	0.672	0.781	0.104	5.497	TRUE
Anethum_graveolens	4.72	0.776	0.104	5.397	TRUE
Annona_cherimola	0.2	0.785	0.105	5.486	TRUE
Annona_muricata	0.594	0.782	0.104	5.499	TRUE
Annona_reticulata	0.33	0.783	0.104	5.497	TRUE
Annona_squamosa	1.738	0.779	0.104	5.467	TRUE
Annona_x_atemoya	0.978	0.78	0.104	5.489	TRUE
Apium_graveolens	0.61	0.782	0.104	5.498	TRUE
Arachis_hypogaea	0.3	0.784	0.104	5.496	TRUE
Arctium_lappa	0.1	0.787	0.106	5.457	FALSE
Areca_catechu	0.7	0.781	0.104	5.497	TRUE
Armoracia_rusticana	0.1	0.787	0.106	5.457	FALSE
Artemisia_dracunculus
Artemisia_absinthium	4.733	0.776	0.104	5.396	TRUE
Artocarpus_altilis	0.188	0.785	0.105	5.484	TRUE
Artocarpus_heterophyllus	1.6	0.779	0.104	5.471	TRUE
Asparagus_officinalis	0.5	0.782	0.104	5.5	TRUE
Aster_yomena	0.639	0.782	0.104	5.498	TRUE
Avena_sativa	1.033	0.78	0.104	5.488	TRUE
Averrhoa_carambola	0.5	0.782	0.104	5.5	TRUE
Basella_alba	1.34	0.78	0.104	5.478	TRUE
Benincasa_fistulosa	1	0.78	0.104	5.489	TRUE
Benincasa_hispida	1.23	0.78	0.104	5.482	TRUE
Bertholletia_excelsa	0.2	0.785	0.105	5.486	TRUE
Beta_vulgaris	0.2	0.785	0.105	5.486	TRUE
Bidens_pilosa	6.738	0.775	0.105	5.363	FALSE
Blighia_sapida	0.5	0.782	0.104	5.5	TRUE
Borago_officinalis	1.9	0.779	0.104	5.462	TRUE
Borassus_flabellifer	2.8	0.777	0.104	5.438	TRUE
Brassica_juncea	1.9	0.779	0.104	5.462	TRUE
Brassica_napus	2.2	0.778	0.104	5.454	TRUE
Brassica_oleracea	1.9	0.779	0.104	5.462	TRUE
Brassica_rapa	0.71	0.781	0.104	5.496	TRUE
Cajanus_cajan	0.429	0.783	0.104	5.5	TRUE
Canarium_ovatum	0.806	0.781	0.104	5.494	TRUE
Canavalia_ensiformis	2.8	0.777	0.104	5.438	TRUE
Cannabis_sativa	0.5	0.782	0.104	5.5	TRUE
Capsella_bursa-pastoris	0.603	0.782	0.104	5.498	TRUE
Capsicum_annuum	1	0.78	0.104	5.489	TRUE
Carica_papaya	1.084	0.78	0.104	5.486	TRUE
Carissa_carandas	0.254	0.784	0.105	5.493	TRUE
Carissa_macrocarpa	0.75	0.781	0.104	5.495	TRUE
Carthamus_tinctorius	2.4	0.778	0.104	5.448	TRUE
Carum_carvi	1.537	0.779	0.104	5.472	TRUE
Carya_illinoinensis	0.5	0.782	0.104	5.5	TRUE
Casimiroa_edulis	1.6	0.779	0.104	5.471	TRUE
Castanea_sativa	0.43	0.783	0.104	5.5	TRUE
Sesamum_sesamoides	0.734	0.781	0.104	5.496	TRUE
Epilobium_hirsutum	1.541	0.779	0.104	5.472	TRUE
Chenopodium_album	0.74	0.781	0.104	5.496	TRUE
Chenopodium_quinoa	0.9	0.781	0.104	5.491	TRUE
Gambeya_albida	0.25	0.784	0.105	5.492	TRUE
Cicer_arietinum	1.2	0.78	0.104	5.483	TRUE
Cichorium_endivia	0.341	0.783	0.104	5.498	TRUE
Cichorium_intybus	4.515	0.776	0.104	5.401	TRUE
Citrullus_lanatus	1.49	0.779	0.104	5.474	TRUE
Citrus_aurantium	0.58	0.782	0.104	5.499	TRUE
Citrus_deliciosa	0.32	0.784	0.104	5.497	TRUE
Citrus_aurantiifolia	0.1	0.787	0.106	5.457	FALSE
Citrus_limon	0.2	0.785	0.105	5.486	TRUE
Citrus_maxima	3.627	0.777	0.104	5.419	TRUE
Cleome_gynandra	0.417	0.783	0.104	5.499	TRUE
Coccinia_grandis	0.54	0.782	0.104	5.499	TRUE
Cocos_nucifera	0.4	0.783	0.104	5.499	TRUE
Coix_lacryma-jobi	0.9	0.781	0.104	5.491	TRUE
Cola_acuminata	0.2	0.785	0.105	5.486	TRUE
Colocasia_esculenta	0.4	0.783	0.104	5.499	TRUE
Corchorus_olitorius	0.87	0.781	0.104	5.492	TRUE
Corchorus_trilocularis	1.824	0.779	0.104	5.464	TRUE
Coriandrum_sativum	0.1	0.787	0.106	5.457	FALSE
Corylus_avellana	0.9	0.781	0.104	5.491	TRUE
Cryptotaenia_canadensis	0.12	0.786	0.106	5.466	TRUE
Cucumis_melo	3.4	0.777	0.104	5.424	TRUE
Cucumis_metulifer	3.06	0.777	0.104	5.432	TRUE
Cucumis_sativus	2.8	0.777	0.104	5.438	TRUE
Cucurbita_maxima	1.2	0.78	0.104	5.483	TRUE
Cucurbita_moschata	12.066	0.773	0.106	5.296	FALSE
Cucurbita_pepo	1.8	0.779	0.104	5.465	TRUE
Cuminum_cyminum	3.618	0.777	0.104	5.419	TRUE
Cyamopsis_tetragonoloba	0.8	0.781	0.104	5.494	TRUE
Cydonia_oblonga	0.4	0.783	0.104	5.499	TRUE
Cymbopogon_citratus	4.604	0.776	0.104	5.399	TRUE
Cynara_cardunculus	0.295	0.784	0.104	5.496	TRUE
Cyperus_esculentus	0.644	0.782	0.104	5.498	TRUE
Daucus_carota	3.09	0.777	0.104	5.431	TRUE
Detarium_microcarpum	3.363	0.777	0.104	5.425	TRUE
Digitaria_exilis	0.519	0.782	0.104	5.499	TRUE
Digitaria_iburua	0.8	0.781	0.104	5.494	TRUE
Dioscorea_cayenensis	0.896	0.781	0.104	5.492	TRUE
Dioscorea_japonica	0.47	0.782	0.104	5.5	TRUE
Diospyros_virginiana	0.667	0.781	0.104	5.497	TRUE
Dracontomelon_dao	0.4	0.783	0.104	5.499	TRUE
Durio_zibethinus	0.5	0.782	0.104	5.5	TRUE
Dysphania_ambrosioides	1.046	0.78	0.104	5.487	TRUE
Elaeagnus_angustifolia	3.08	0.777	0.104	5.431	TRUE
Elaeis_guineensis	0.9	0.781	0.104	5.491	TRUE
Eleocharis_dulcis	1.6	0.779	0.104	5.471	TRUE
Elettaria_cardamomum	0.598	0.782	0.104	5.499	TRUE
Eleusine_coracana	0.48	0.782	0.104	5.5	TRUE
Eragrostis_tef	0.71	0.781	0.104	5.496	TRUE
Eriobotrya_japonica	0.9	0.781	0.104	5.491	TRUE
Eruca_vesicaria	1	0.78	0.104	5.489	TRUE
Eugenia_brasiliensis	2.965	0.777	0.104	5.434	TRUE
Eugenia_uniflora	1.4	0.779	0.104	5.477	TRUE
Eutrema_japonicum	0.5	0.782	0.104	5.5	TRUE
Fagopyrum_esculentum	6.843	0.775	0.105	5.361	FALSE
Farfugium_japonicum	0.557	0.782	0.104	5.499	TRUE
Ficus_carica	0.6	0.782	0.104	5.498	TRUE
Foeniculum_vulgare	0.3	0.784	0.104	5.496	TRUE
Fragaria_ananassa	1.52	0.779	0.104	5.473	TRUE
Garcinia_kola	1.5	0.779	0.104	5.474	TRUE
Garcinia_mangostana	1.101	0.78	0.104	5.486	TRUE
Glebionis_coronaria	0.46	0.783	0.104	5.5	TRUE
Glycine_max	2.473	0.778	0.104	5.446	TRUE
Gymnanthemum_amygdalinum	10	0.774	0.105	5.319	FALSE
Helianthus_annuus	0.743	0.781	0.104	5.496	TRUE
Helianthus_tuberosus	0.1	0.787	0.106	5.457	FALSE
Hibiscus_cannabinus	0.9	0.781	0.104	5.491	TRUE
Hibiscus_sabdariffa	0.293	0.784	0.104	5.496	TRUE
Hordeum_vulgare	1.18	0.78	0.104	5.483	TRUE
Selenicereus_undatus	3.688	0.777	0.104	5.417	TRUE
Ipomoea_aquatica	2	0.778	0.104	5.459	TRUE
Ipomoea_batatas	0.5	0.782	0.104	5.5	TRUE
Irvingia_gabonensis	0.26	0.784	0.105	5.493	TRUE
Juglans_regia	0.5	0.782	0.104	5.5	TRUE
Lablab_purpureus	0.22	0.785	0.105	5.489	TRUE
Lactuca_sativa	0.7	0.781	0.104	5.497	TRUE
Lagenaria_siceraria	0.8	0.781	0.104	5.494	TRUE
Lens_culinaris	2.832	0.777	0.104	5.437	TRUE
Lepidium_sativum	0.55	0.782	0.104	5.499	TRUE
Lepisanthes_alata	4.579	0.776	0.104	5.399	TRUE
Lilium_pumilum	0.349	0.783	0.104	5.498	TRUE
Limonia_acidissima	0.4	0.783	0.104	5.499	TRUE
Linum_usitatissimum	0.295	0.784	0.104	5.496	TRUE
Litchi_chinensis	0.902	0.781	0.104	5.491	TRUE
Luffa_aegyptiaca	0.161	0.785	0.105	5.479	TRUE
Lupinus_albus	1.313	0.78	0.104	5.479	TRUE
Macadamia_integrifolia	1.8	0.779	0.104	5.465	TRUE
Macrotyloma_uniflorum	0.749	0.781	0.104	5.495	TRUE
Malpighia_emarginata	0.82	0.781	0.104	5.494	TRUE
Malus_domestica	0.6	0.782	0.104	5.498	TRUE
Malus_sylvestris	0.64	0.782	0.104	5.498	TRUE
Mammea_americana	0.55	0.782	0.104	5.499	TRUE
Mangifera_indica	3.088	0.777	0.104	5.431	TRUE
Manihot_esculenta	0.367	0.783	0.104	5.499	TRUE
Manilkara_zapota	0.3	0.784	0.104	5.496	TRUE
Medicago_sativa	0.27	0.784	0.105	5.494	TRUE
Mentha_spicata	0.46	0.783	0.104	5.5	TRUE
Mentha_x_piperita	1.706	0.779	0.104	5.467	TRUE
Crataegus_germanica	0.854	0.781	0.104	5.493	TRUE
Momordica_charantia	0.3	0.784	0.104	5.496	TRUE
Myrica_rubra	0.091	0.787	0.106	5.452	FALSE
Moringa_oleifera	0.178	0.785	0.105	5.482	TRUE
Morus_nigra	0.7	0.781	0.104	5.497	TRUE
Murraya_koenigii	2.4	0.778	0.104	5.448	TRUE
Musa_acuminata	0.386	0.783	0.104	5.499	TRUE
Musa_paradisiaca	0.3	0.784	0.104	5.496	TRUE
Nasturtium_officinale	0.3	0.784	0.104	5.496	TRUE
Nelumbo_nucifera	0.4	0.783	0.104	5.499	TRUE
Nephelium_lappaceum	0.4	0.783	0.104	5.499	TRUE
Ocimum_basilicum	1.179	0.78	0.104	5.483	TRUE
Oenanthe_javanica	0.912	0.781	0.104	5.491	TRUE
Opuntia_ficus-indica	0.9	0.781	0.104	5.491	TRUE
Pachyrhizus_erosus	3.606	0.777	0.104	5.419	TRUE
Pandanus_tectorius	0.26	0.784	0.105	5.493	TRUE
Panicum_miliaceum	0.2	0.785	0.105	5.486	TRUE
Panicum_sumatrense	0.2	0.785	0.105	5.486	TRUE
Papaver_somniferum	3.08	0.777	0.104	5.431	TRUE
Parkia_biglobosa	2.63	0.778	0.104	5.442	TRUE
Paspalum_scrobiculatum	0.669	0.781	0.104	5.497	TRUE
Passiflora_edulis	0.62	0.782	0.104	5.498	TRUE
Passiflora_ligularis	0.948	0.78	0.104	5.49	TRUE
Pastinaca_sativa	1.062	0.78	0.104	5.487	TRUE
Perideridia_oregana	3.2	0.777	0.104	5.428	TRUE
Perilla_frutescens	0.52	0.782	0.104	5.499	TRUE
Persea_americana	0.4	0.783	0.104	5.499	TRUE
Petasites_japonicus	1.61	0.779	0.104	5.47	TRUE
Petroselinum_crispum	1.938	0.778	0.104	5.461	TRUE
Phaseolus_coccineus	0.4	0.783	0.104	5.499	TRUE
Phaseolus_lunatus	0.934	0.781	0.104	5.491	TRUE
Phaseolus_vulgaris	0.451	0.783	0.104	5.5	TRUE
Phoenix_dactylifera	7.02	0.775	0.105	5.358	FALSE
Phyllostachys_edulis	2.9	0.777	0.104	5.436	TRUE
Physalis_peruviana	0.4	0.783	0.104	5.499	TRUE
Physalis_philadelphica	0.8	0.781	0.104	5.494	TRUE
Pimpinella_anisum	0.098	0.787	0.106	5.456	FALSE
Piper_betle	1.2	0.78	0.104	5.483	TRUE
Pistacia_vera	0.9	0.781	0.104	5.491	TRUE
Pisum_sativum	0.562	0.782	0.104	5.499	TRUE
Portulaca_oleracea	1.85	0.779	0.104	5.463	TRUE
Prunus_armeniaca	0.375	0.783	0.104	5.499	TRUE
Prunus_avium	1.2	0.78	0.104	5.483	TRUE
Prunus_cerasus	2	0.778	0.104	5.459	TRUE
Prunus_domestica	1.8	0.779	0.104	5.465	TRUE
Prunus_amygdalus	1.3	0.78	0.104	5.48	TRUE
Prunus_mume	0.357	0.783	0.104	5.498	TRUE
Prunus_persica	1.5	0.779	0.104	5.474	TRUE
Prunus_salicina	0.2	0.785	0.105	5.486	TRUE
Psidium_guajava	0.4	0.783	0.104	5.499	TRUE
Psophocarpus_tetragonolobus	9.2	0.774	0.105	5.329	FALSE
Punica_granatum	1.114	0.78	0.104	5.485	TRUE
Pyrus_bretschneideri	0.101	0.787	0.106	5.457	FALSE
Pyrus_communis	0.5	0.782	0.104	5.5	TRUE
Quercus_rotundifolia	1.6	0.779	0.104	5.471	TRUE
Raphanus_raphanistrum	1.3	0.78	0.104	5.48	TRUE
Rheum_rhabarbarum	1.49	0.779	0.104	5.474	TRUE
Ribes_rubrum	1.4	0.779	0.104	5.477	TRUE
Ribes_uva-crispa	0.806	0.781	0.104	5.494	TRUE
Salvia_rosmarinus	0.6	0.782	0.104	5.498	TRUE
Rubus_idaeus	0.154	0.786	0.105	5.477	TRUE
Rubus_allegheniensis	1.5	0.779	0.104	5.474	TRUE
Rubus_loganobaccus	4.674	0.776	0.104	5.398	TRUE
Saba_comorensis	1.3	0.78	0.104	5.48	TRUE
Saccharum_spontaneum	1.57	0.779	0.104	5.471	TRUE
Sagittaria_trifolia	0.5	0.782	0.104	5.5	TRUE
Salvia_hispanica	0.9	0.781	0.104	5.491	TRUE
Salvia_officinalis
Sambucus_nigra	0.25	0.784	0.105	5.492	TRUE
Secale_cereale	0.1	0.787	0.106	5.457	FALSE
Sicyos_edulis	0.4	0.783	0.104	5.499	TRUE
Senna_tora	1.29	0.78	0.104	5.48	TRUE
Sesamum_indicum	1.102	0.78	0.104	5.486	TRUE
Sesbania_grandiflora	0.4	0.783	0.104	5.499	TRUE
Sesbania_sesban	0.3	0.784	0.104	5.496	TRUE
Smallanthus_sonchifolius	0.565	0.782	0.104	5.499	TRUE
Solanum_betaceum	0.649	0.782	0.104	5.498	TRUE
Solanum_lycopersicum	0.639	0.782	0.104	5.498	TRUE
Solanum_melongena	0.7	0.781	0.104	5.497	TRUE
Solanum_tuberosum	0.9	0.781	0.104	5.491	TRUE
Sorghum_bicolor	0.734	0.781	0.104	5.496	TRUE
Spondias_mombin	5.6	0.775	0.104	5.381	FALSE
Syzygium_cumini	0.8	0.781	0.104	5.494	TRUE
Syzygium_jambos	1.82	0.779	0.104	5.464	TRUE
Syzygium_samarangense	1.2	0.78	0.104	5.483	TRUE
Talinum_fruticosum	1.43	0.779	0.104	5.476	TRUE
Tamarindus_indica	2.605	0.778	0.104	5.443	TRUE
Taraxacum_officinale	2.19	0.778	0.104	5.454	TRUE
Terminalia_catappa	1.8	0.779	0.104	5.465	TRUE
Thespesia_garckeana	0.4	0.783	0.104	5.499	TRUE
Thymus_vulgaris	0.3	0.784	0.104	5.496	TRUE
Trachyspermum_ammi	0.4	0.783	0.104	5.499	TRUE
Tragopogon_porrifolius	0.4	0.783	0.104	5.499	TRUE
Trichosanthes_cucumerina	0.6	0.782	0.104	5.498	TRUE
Trichosanthes_dioica	0.418	0.783	0.104	5.499	TRUE
Trigonella_foenum-graecum	0.92	0.781	0.104	5.491	TRUE
Triticosecale	0.14	0.786	0.106	5.473	TRUE
Triticum_aestivum	0.481	0.782	0.104	5.5	TRUE
Triticum_turgidum	0	0.794	0.114	5.205	FALSE
Vaccinium_corymbosum	6.733	0.775	0.105	5.363	FALSE
Vaccinium_macrocarpon	2.075	0.778	0.104	5.457	TRUE
Vaccinium_reticulatum	0.6	0.782	0.104	5.498	TRUE
Vicia_faba	0.46	0.783	0.104	5.5	TRUE
Vigna_aconitifolia	0.3	0.784	0.104	5.496	TRUE
Vigna_angularis	0.6	0.782	0.104	5.498	TRUE
Vigna_radiata	1.125	0.78	0.104	5.485	TRUE
Vigna_subterranea	0.48	0.782	0.104	5.5	TRUE
Vigna_umbellata	0.7	0.781	0.104	5.497	TRUE
Vigna_unguiculata	0.3	0.784	0.104	5.496	TRUE
Vitellaria_paradoxa	1	0.78	0.104	5.489	TRUE
Vitex_doniana	0.552	0.782	0.104	5.499	TRUE
Vitis_vinifera	0.636	0.782	0.104	5.498	TRUE
Xanthosoma_sagittifolium	1.3	0.78	0.104	5.48	TRUE
Zea_mays	4.27	0.776	0.104	5.405	TRUE
Zingiber_officinale	0.67	0.781	0.104	5.497	TRUE
Zizania_latifolia	1.1	0.78	0.104	5.486	TRUE
Ziziphus_jujuba	0.9	0.781	0.104	5.491	TRUE

### Sheet: N141
	measuredVal	predVal	lcl_predInt	ucl_predInt	withinCI
Abelmoschus_esculentus	0.188	0.785	0.105	5.484	TRUE
Acca_sellowiana	0.3	0.784	0.104	5.496	TRUE
Actinidia_chinensis	0.61	0.782	0.104	5.498	TRUE
Adansonia_digitata	0.8	0.781	0.104	5.494	TRUE
Aegle_marmelos	6.843	0.775	0.105	5.361	FALSE
Allium_ampeloprasum	0.806	0.781	0.104	5.494	TRUE
Allium_cepa	3.4	0.777	0.104	5.424	TRUE
Allium_fistulosum	0.1	0.787	0.106	5.457	FALSE
Allium_sativum	2.19	0.778	0.104	5.454	TRUE
Aloe_vera	1.8	0.779	0.104	5.465	TRUE
Alternanthera_sessilis	2.63	0.778	0.104	5.442	TRUE
Amaranthus_tricolor	0.4	0.783	0.104	5.499	TRUE
Amorphophallus_paeoniifolius	1.313	0.78	0.104	5.479	TRUE
Anacardium_occidentale	1	0.78	0.104	5.489	TRUE
Ananas_comosus	0.154	0.786	0.105	5.477	TRUE
Anethum_graveolens	3.08	0.777	0.104	5.431	TRUE
Annona_cherimola	0.64	0.782	0.104	5.498	TRUE
Annona_muricata	0.4	0.783	0.104	5.499	TRUE
Annona_reticulata	1.1	0.78	0.104	5.486	TRUE
Annona_squamosa	0.598	0.782	0.104	5.499	TRUE
Annona_x_atemoya	6.738	0.775	0.105	5.363	FALSE
Apium_graveolens	1.033	0.78	0.104	5.488	TRUE
Arachis_hypogaea	0.33	0.783	0.104	5.497	TRUE
Arctium_lappa	1.5	0.779	0.104	5.474	TRUE
Areca_catechu	0.603	0.782	0.104	5.498	TRUE
Armoracia_rusticana	0.6	0.782	0.104	5.498	TRUE
Artemisia_dracunculus
Artemisia_absinthium	0.48	0.782	0.104	5.5	TRUE
Artocarpus_altilis	0.636	0.782	0.104	5.498	TRUE
Artocarpus_heterophyllus	1.3	0.78	0.104	5.48	TRUE
Asparagus_officinalis	2	0.778	0.104	5.459	TRUE
Aster_yomena	0.71	0.781	0.104	5.496	TRUE
Avena_sativa	1	0.78	0.104	5.489	TRUE
Averrhoa_carambola	1.738	0.779	0.104	5.467	TRUE
Basella_alba	4.515	0.776	0.104	5.401	TRUE
Benincasa_fistulosa	0.557	0.782	0.104	5.499	TRUE
Benincasa_hispida	0.672	0.781	0.104	5.497	TRUE
Bertholletia_excelsa	0.3	0.784	0.104	5.496	TRUE
Beta_vulgaris	0.305	0.784	0.104	5.496	TRUE
Bidens_pilosa	0.1	0.787	0.106	5.457	FALSE
Blighia_sapida	0.85	0.781	0.104	5.493	TRUE
Borago_officinalis	1.9	0.779	0.104	5.462	TRUE
Borassus_flabellifer	0.896	0.781	0.104	5.492	TRUE
Brassica_juncea	1	0.78	0.104	5.489	TRUE
Brassica_napus	0.67	0.781	0.104	5.497	TRUE
Brassica_oleracea	1.2	0.78	0.104	5.483	TRUE
Brassica_rapa	1.2	0.78	0.104	5.483	TRUE
Cajanus_cajan	0.32	0.784	0.104	5.497	TRUE
Canarium_ovatum	0.5	0.782	0.104	5.5	TRUE
Canavalia_ensiformis	1.101	0.78	0.104	5.486	TRUE
Cannabis_sativa	1.084	0.78	0.104	5.486	TRUE
Capsella_bursa-pastoris	0.101	0.787	0.106	5.457	FALSE
Capsicum_annuum	0.481	0.782	0.104	5.5	TRUE
Carica_papaya	0.14	0.786	0.106	5.473	TRUE
Carissa_carandas	0.4	0.783	0.104	5.499	TRUE
Carissa_macrocarpa	0.293	0.784	0.104	5.496	TRUE
Carthamus_tinctorius	0.349	0.783	0.104	5.498	TRUE
Carum_carvi	0.34	0.783	0.104	5.498	TRUE
Carya_illinoinensis	0.743	0.781	0.104	5.496	TRUE
Casimiroa_edulis	3.2	0.777	0.104	5.428	TRUE
Castanea_sativa	0.912	0.781	0.104	5.491	TRUE
Sesamum_sesamoides	1.57	0.779	0.104	5.471	TRUE
Epilobium_hirsutum	8.335	0.774	0.105	5.34	FALSE
Chenopodium_album	0.1	0.787	0.106	5.457	FALSE
Chenopodium_quinoa	0.9	0.781	0.104	5.491	TRUE
Gambeya_albida	0.9	0.781	0.104	5.491	TRUE
Cicer_arietinum	0.5	0.782	0.104	5.5	TRUE
Cichorium_endivia	0.5	0.782	0.104	5.5	TRUE
Cichorium_intybus	1.6	0.779	0.104	5.471	TRUE
Citrullus_lanatus	1.43	0.779	0.104	5.476	TRUE
Citrus_aurantium	0.6	0.782	0.104	5.498	TRUE
Citrus_deliciosa	0.552	0.782	0.104	5.499	TRUE
Citrus_aurantiifolia	0.519	0.782	0.104	5.499	TRUE
Citrus_limon	0.417	0.783	0.104	5.499	TRUE
Citrus_maxima	0.734	0.781	0.104	5.496	TRUE
Cleome_gynandra	2.075	0.778	0.104	5.457	TRUE
Coccinia_grandis	3.627	0.777	0.104	5.419	TRUE
Cocos_nucifera	1.82	0.779	0.104	5.464	TRUE
Coix_lacryma-jobi	3.08	0.777	0.104	5.431	TRUE
Cola_acuminata	1.34	0.78	0.104	5.478	TRUE
Colocasia_esculenta	0.6	0.782	0.104	5.498	TRUE
Corchorus_olitorius	0.357	0.783	0.104	5.498	TRUE
Corchorus_trilocularis	0.3	0.784	0.104	5.496	TRUE
Coriandrum_sativum	0.32	0.784	0.104	5.497	TRUE
Corylus_avellana	0.9	0.781	0.104	5.491	TRUE
Cryptotaenia_canadensis	1.114	0.78	0.104	5.485	TRUE
Cucumis_melo	1.125	0.78	0.104	5.485	TRUE
Cucumis_metulifer	0.254	0.784	0.105	5.493	TRUE
Cucumis_sativus	0.934	0.781	0.104	5.491	TRUE
Cucurbita_maxima	0.26	0.784	0.105	5.493	TRUE
Cucurbita_moschata	0.3	0.784	0.104	5.496	TRUE
Cucurbita_pepo	0.4	0.783	0.104	5.499	TRUE
Cuminum_cyminum	0.4	0.783	0.104	5.499	TRUE
Cyamopsis_tetragonoloba	10	0.774	0.105	5.319	FALSE
Cydonia_oblonga	1.8	0.779	0.104	5.465	TRUE
Cymbopogon_citratus	0.46	0.783	0.104	5.5	TRUE
Cynara_cardunculus	0.451	0.783	0.104	5.5	TRUE
Cyperus_esculentus	4.72	0.776	0.104	5.397	TRUE
Daucus_carota	1.49	0.779	0.104	5.474	TRUE
Detarium_microcarpum	0.43	0.783	0.104	5.5	TRUE
Digitaria_exilis	0.295	0.784	0.104	5.496	TRUE
Digitaria_iburua	2.8	0.777	0.104	5.438	TRUE
Dioscorea_cayenensis	0.9	0.781	0.104	5.491	TRUE
Dioscorea_japonica	0.92	0.781	0.104	5.491	TRUE
Diospyros_virginiana	0.55	0.782	0.104	5.499	TRUE
Dracontomelon_dao	0.71	0.781	0.104	5.496	TRUE
Durio_zibethinus	0.2	0.785	0.105	5.486	TRUE
Dysphania_ambrosioides	0.749	0.781	0.104	5.495	TRUE
Elaeagnus_angustifolia	1.3	0.78	0.104	5.48	TRUE
Elaeis_guineensis	0.429	0.783	0.104	5.5	TRUE
Eleocharis_dulcis	4.733	0.776	0.104	5.396	TRUE
Elettaria_cardamomum	0	0.794	0.114	5.205	FALSE
Eleusine_coracana	0.7	0.781	0.104	5.497	TRUE
Eragrostis_tef	1.1	0.78	0.104	5.486	TRUE
Eriobotrya_japonica	1.49	0.779	0.104	5.474	TRUE
Eruca_vesicaria	1.29	0.78	0.104	5.48	TRUE
Eugenia_brasiliensis	2.2	0.778	0.104	5.454	TRUE
Eugenia_uniflora	0.8	0.781	0.104	5.494	TRUE
Eutrema_japonicum	1.5	0.779	0.104	5.474	TRUE
Fagopyrum_esculentum	1.2	0.78	0.104	5.483	TRUE
Farfugium_japonicum	3.088	0.777	0.104	5.431	TRUE
Ficus_carica	0.55	0.782	0.104	5.499	TRUE
Foeniculum_vulgare	0.649	0.782	0.104	5.498	TRUE
Fragaria_ananassa	0.3	0.784	0.104	5.496	TRUE
Garcinia_kola	0.9	0.781	0.104	5.491	TRUE
Garcinia_mangostana	0.418	0.783	0.104	5.499	TRUE
Glebionis_coronaria	0.806	0.781	0.104	5.494	TRUE
Glycine_max	0.62	0.782	0.104	5.498	TRUE
Gymnanthemum_amygdalinum	0.2	0.785	0.105	5.486	TRUE
Helianthus_annuus	0.948	0.78	0.104	5.49	TRUE
Helianthus_tuberosus	2	0.778	0.104	5.459	TRUE
Hibiscus_cannabinus	0.667	0.781	0.104	5.497	TRUE
Hibiscus_sabdariffa	4.604	0.776	0.104	5.399	TRUE
Hordeum_vulgare	3.606	0.777	0.104	5.419	TRUE
Selenicereus_undatus	0.4	0.783	0.104	5.499	TRUE
Ipomoea_aquatica	0.646	0.782	0.104	5.498	TRUE
Ipomoea_batatas	0.367	0.783	0.104	5.499	TRUE
Irvingia_gabonensis	0.48	0.782	0.104	5.5	TRUE
Juglans_regia	2.965	0.777	0.104	5.434	TRUE
Lablab_purpureus	1.18	0.78	0.104	5.483	TRUE
Lactuca_sativa	2.832	0.777	0.104	5.437	TRUE
Lagenaria_siceraria	0.22	0.785	0.105	5.489	TRUE
Lens_culinaris	2.9	0.777	0.104	5.436	TRUE
Lepidium_sativum	0.116	0.786	0.106	5.464	TRUE
Lepisanthes_alata	1.2	0.78	0.104	5.483	TRUE
Lilium_pumilum	0.091	0.787	0.106	5.452	FALSE
Limonia_acidissima	0.2	0.785	0.105	5.486	TRUE
Linum_usitatissimum	0.4	0.783	0.104	5.499	TRUE
Litchi_chinensis	0.9	0.781	0.104	5.491	TRUE
Luffa_aegyptiaca	0.3	0.784	0.104	5.496	TRUE
Lupinus_albus	0.902	0.781	0.104	5.491	TRUE
Macadamia_integrifolia	0.983	0.78	0.104	5.489	TRUE
Macrotyloma_uniflorum	0.178	0.785	0.105	5.482	TRUE
Malpighia_emarginata	1.23	0.78	0.104	5.482	TRUE
Malus_domestica	3.09	0.777	0.104	5.431	TRUE
Malus_sylvestris	0.978	0.78	0.104	5.489	TRUE
Mammea_americana	0.3	0.784	0.104	5.496	TRUE
Mangifera_indica	0.9	0.781	0.104	5.491	TRUE
Manihot_esculenta	4.674	0.776	0.104	5.398	TRUE
Manilkara_zapota	2.605	0.778	0.104	5.443	TRUE
Medicago_sativa	1.3	0.78	0.104	5.48	TRUE
Mentha_spicata	0.3	0.784	0.104	5.496	TRUE
Mentha_x_piperita	4.579	0.776	0.104	5.399	TRUE
Crataegus_germanica	1.541	0.779	0.104	5.472	TRUE
Momordica_charantia	0.341	0.783	0.104	5.498	TRUE
Myrica_rubra	0.46	0.783	0.104	5.5	TRUE
Moringa_oleifera	0.7	0.781	0.104	5.497	TRUE
Morus_nigra	0.12	0.786	0.106	5.466	TRUE
Murraya_koenigii	0.098	0.787	0.106	5.456	FALSE
Musa_acuminata	1.3	0.78	0.104	5.48	TRUE
Musa_paradisiaca	0.375	0.783	0.104	5.499	TRUE
Nasturtium_officinale	1.8	0.779	0.104	5.465	TRUE
Nelumbo_nucifera	0.47	0.782	0.104	5.5	TRUE
Nephelium_lappaceum	0.82	0.781	0.104	5.494	TRUE
Ocimum_basilicum	1.938	0.778	0.104	5.461	TRUE
Oenanthe_javanica	0.7	0.781	0.104	5.497	TRUE
Opuntia_ficus-indica	0.562	0.782	0.104	5.499	TRUE
Pachyrhizus_erosus	0.1	0.787	0.106	5.457	FALSE
Pandanus_tectorius	0.565	0.782	0.104	5.499	TRUE
Panicum_miliaceum	0.5	0.782	0.104	5.5	TRUE
Panicum_sumatrense	1.6	0.779	0.104	5.471	TRUE
Papaver_somniferum	7.02	0.775	0.105	5.358	FALSE
Parkia_biglobosa	0.54	0.782	0.104	5.499	TRUE
Paspalum_scrobiculatum	0.9	0.781	0.104	5.491	TRUE
Passiflora_edulis	1.706	0.779	0.104	5.467	TRUE
Passiflora_ligularis	1.046	0.78	0.104	5.487	TRUE
Pastinaca_sativa	0.5	0.782	0.104	5.5	TRUE
Perideridia_oregana	3.06	0.777	0.104	5.432	TRUE
Perilla_frutescens	12.066	0.773	0.106	5.296	FALSE
Persea_americana	0.2	0.785	0.105	5.486	TRUE
Petasites_japonicus	9.2	0.774	0.105	5.329	FALSE
Petroselinum_crispum	0.2	0.785	0.105	5.486	TRUE
Phaseolus_coccineus	2.4	0.778	0.104	5.448	TRUE
Phaseolus_lunatus	1.179	0.78	0.104	5.483	TRUE
Phaseolus_vulgaris	0.26	0.784	0.105	5.493	TRUE
Phoenix_dactylifera	2.473	0.778	0.104	5.446	TRUE
Phyllostachys_edulis	0.2	0.785	0.105	5.486	TRUE
Physalis_peruviana	0.644	0.782	0.104	5.498	TRUE
Physalis_philadelphica	0.6	0.782	0.104	5.498	TRUE
Pimpinella_anisum	0.5	0.782	0.104	5.5	TRUE
Piper_betle	0.639	0.782	0.104	5.498	TRUE
Pistacia_vera	1.167	0.78	0.104	5.484	TRUE
Pisum_sativum	5.6	0.775	0.104	5.381	FALSE
Portulaca_oleracea	1.102	0.78	0.104	5.486	TRUE
Prunus_armeniaca	2.8	0.777	0.104	5.438	TRUE
Prunus_avium	1.61	0.779	0.104	5.47	TRUE
Prunus_cerasus	0.9	0.781	0.104	5.491	TRUE
Prunus_domestica	0.2	0.785	0.105	5.486	TRUE
Prunus_amygdalus	0.58	0.782	0.104	5.499	TRUE
Prunus_mume	0.4	0.783	0.104	5.499	TRUE
Prunus_persica	0.87	0.781	0.104	5.492	TRUE
Prunus_salicina	0.669	0.781	0.104	5.497	TRUE
Psidium_guajava	0.1	0.787	0.106	5.457	FALSE
Psophocarpus_tetragonolobus	0.3	0.784	0.104	5.496	TRUE
Punica_granatum	0.5	0.782	0.104	5.5	TRUE
Pyrus_bretschneideri	1.52	0.779	0.104	5.473	TRUE
Pyrus_communis	0.295	0.784	0.104	5.496	TRUE
Quercus_rotundifolia	0.386	0.783	0.104	5.499	TRUE
Raphanus_raphanistrum	0.4	0.783	0.104	5.499	TRUE
Rheum_rhabarbarum	0.27	0.784	0.105	5.494	TRUE
Ribes_rubrum	0.854	0.781	0.104	5.493	TRUE
Ribes_uva-crispa	0.52	0.782	0.104	5.499	TRUE
Salvia_rosmarinus	0.9	0.781	0.104	5.491	TRUE
Rubus_idaeus	0.8	0.781	0.104	5.494	TRUE
Rubus_allegheniensis	1.824	0.779	0.104	5.464	TRUE
Rubus_loganobaccus	0.74	0.781	0.104	5.496	TRUE
Saba_comorensis	1	0.78	0.104	5.489	TRUE
Saccharum_spontaneum	0.25	0.784	0.105	5.492	TRUE
Sagittaria_trifolia	0.639	0.782	0.104	5.498	TRUE
Salvia_hispanica	1.5	0.779	0.104	5.474	TRUE
Salvia_officinalis
Sambucus_nigra	0.161	0.785	0.105	5.479	TRUE
Secale_cereale	0.7	0.781	0.104	5.497	TRUE
Sicyos_edulis	1.537	0.779	0.104	5.472	TRUE
Senna_tora	1.4	0.779	0.104	5.477	TRUE
Sesamum_indicum	2.4	0.778	0.104	5.448	TRUE
Sesbania_grandiflora	3.688	0.777	0.104	5.417	TRUE
Sesbania_sesban	0.4	0.783	0.104	5.499	TRUE
Smallanthus_sonchifolius	0.4	0.783	0.104	5.499	TRUE
Solanum_betaceum	0.8	0.781	0.104	5.494	TRUE
Solanum_lycopersicum	0.5	0.782	0.104	5.5	TRUE
Solanum_melongena	1.4	0.779	0.104	5.477	TRUE
Solanum_tuberosum	3.618	0.777	0.104	5.419	TRUE
Sorghum_bicolor	0.9	0.781	0.104	5.491	TRUE
Spondias_mombin	0.25	0.784	0.105	5.492	TRUE
Syzygium_cumini	1.9	0.779	0.104	5.462	TRUE
Syzygium_jambos	0.7	0.781	0.104	5.497	TRUE
Syzygium_samarangense	0.3	0.784	0.104	5.496	TRUE
Talinum_fruticosum	0.4	0.783	0.104	5.499	TRUE
Tamarindus_indica	1.6	0.779	0.104	5.471	TRUE
Taraxacum_officinale	2.8	0.777	0.104	5.438	TRUE
Terminalia_catappa	0.2	0.785	0.105	5.486	TRUE
Thespesia_garckeana	0.734	0.781	0.104	5.496	TRUE
Thymus_vulgaris	6.733	0.775	0.105	5.363	FALSE
Trachyspermum_ammi	1.2	0.78	0.104	5.483	TRUE
Tragopogon_porrifolius	0.4	0.783	0.104	5.499	TRUE
Trichosanthes_cucumerina	0.4	0.783	0.104	5.499	TRUE
Trichosanthes_dioica	2.284	0.778	0.104	5.451	TRUE
Trigonella_foenum-graecum	0.5	0.782	0.104	5.5	TRUE
Triticosecale	0.8	0.781	0.104	5.494	TRUE
Triticum_aestivum	0.594	0.782	0.104	5.499	TRUE
Triticum_turgidum	0.6	0.782	0.104	5.498	TRUE
Vaccinium_corymbosum	0.4	0.783	0.104	5.499	TRUE
Vaccinium_macrocarpon	1.8	0.779	0.104	5.465	TRUE
Vaccinium_reticulatum	0.2	0.785	0.105	5.486	TRUE
Vicia_faba	1.062	0.78	0.104	5.487	TRUE
Vigna_aconitifolia	1.85	0.779	0.104	5.463	TRUE
Vigna_angularis	0.5	0.782	0.104	5.5	TRUE
Vigna_radiata	1.6	0.779	0.104	5.471	TRUE
Vigna_subterranea	0.1	0.787	0.106	5.457	FALSE
Vigna_umbellata	0.2	0.785	0.105	5.486	TRUE
Vigna_unguiculata	3.363	0.777	0.104	5.425	TRUE
Vitellaria_paradoxa	0.6	0.782	0.104	5.498	TRUE
Vitex_doniana	0.75	0.781	0.104	5.495	TRUE
Vitis_vinifera	0.46	0.783	0.104	5.5	TRUE
Xanthosoma_sagittifolium	1.9	0.779	0.104	5.462	TRUE
Zea_mays	0.4	0.783	0.104	5.499	TRUE
Zingiber_officinale	4.27	0.776	0.104	5.405	TRUE
Zizania_latifolia	0.5	0.782	0.104	5.5	TRUE
Ziziphus_jujuba	0.6	0.782	0.104	5.498	TRUE

### Sheet: N142
	measuredVal	predVal	lcl_predInt	ucl_predInt	withinCI
Abelmoschus_esculentus	4.604	0.776	0.104	5.399	TRUE
Acca_sellowiana	1.824	0.779	0.104	5.464	TRUE
Actinidia_chinensis	0.5	0.782	0.104	5.5	TRUE
Adansonia_digitata	0.6	0.782	0.104	5.498	TRUE
Aegle_marmelos	0.5	0.782	0.104	5.5	TRUE
Allium_ampeloprasum	0.639	0.782	0.104	5.498	TRUE
Allium_cepa	0.46	0.783	0.104	5.5	TRUE
Allium_fistulosum	2.8	0.777	0.104	5.438	TRUE
Allium_sativum	3.627	0.777	0.104	5.419	TRUE
Aloe_vera	0.9	0.781	0.104	5.491	TRUE
Alternanthera_sessilis	1.537	0.779	0.104	5.472	TRUE
Amaranthus_tricolor	0.62	0.782	0.104	5.498	TRUE
Amorphophallus_paeoniifolius	0.357	0.783	0.104	5.498	TRUE
Anacardium_occidentale	1.49	0.779	0.104	5.474	TRUE
Ananas_comosus	0.649	0.782	0.104	5.498	TRUE
Anethum_graveolens	2.965	0.777	0.104	5.434	TRUE
Annona_cherimola	1.102	0.78	0.104	5.486	TRUE
Annona_muricata	0.48	0.782	0.104	5.5	TRUE
Annona_reticulata	0.32	0.784	0.104	5.497	TRUE
Annona_squamosa	0.9	0.781	0.104	5.491	TRUE
Annona_x_atemoya	0.2	0.785	0.105	5.486	TRUE
Apium_graveolens	0.82	0.781	0.104	5.494	TRUE
Arachis_hypogaea	2.9	0.777	0.104	5.436	TRUE
Arctium_lappa	1.9	0.779	0.104	5.462	TRUE
Areca_catechu	1.8	0.779	0.104	5.465	TRUE
Armoracia_rusticana	0.6	0.782	0.104	5.498	TRUE
Artemisia_dracunculus
Artemisia_absinthium	0.3	0.784	0.104	5.496	TRUE
Artocarpus_altilis	0.481	0.782	0.104	5.5	TRUE
Artocarpus_heterophyllus	0.116	0.786	0.106	5.464	TRUE
Asparagus_officinalis	0.9	0.781	0.104	5.491	TRUE
Aster_yomena	0.9	0.781	0.104	5.491	TRUE
Avena_sativa	0.3	0.784	0.104	5.496	TRUE
Averrhoa_carambola	1.062	0.78	0.104	5.487	TRUE
Basella_alba	1.6	0.779	0.104	5.471	TRUE
Benincasa_fistulosa	0.55	0.782	0.104	5.499	TRUE
Benincasa_hispida	0.4	0.783	0.104	5.499	TRUE
Bertholletia_excelsa	0.854	0.781	0.104	5.493	TRUE
Beta_vulgaris	0.85	0.781	0.104	5.493	TRUE
Bidens_pilosa	0.25	0.784	0.105	5.492	TRUE
Blighia_sapida	0.934	0.781	0.104	5.491	TRUE
Borago_officinalis	3.08	0.777	0.104	5.431	TRUE
Borassus_flabellifer	0.5	0.782	0.104	5.5	TRUE
Brassica_juncea	0.52	0.782	0.104	5.499	TRUE
Brassica_napus	4.515	0.776	0.104	5.401	TRUE
Brassica_oleracea	0.948	0.78	0.104	5.49	TRUE
Brassica_rapa	0.3	0.784	0.104	5.496	TRUE
Cajanus_cajan	2.075	0.778	0.104	5.457	TRUE
Canarium_ovatum	0.669	0.781	0.104	5.497	TRUE
Canavalia_ensiformis	2.605	0.778	0.104	5.443	TRUE
Cannabis_sativa	0.178	0.785	0.105	5.482	TRUE
Capsella_bursa-pastoris	1.6	0.779	0.104	5.471	TRUE
Capsicum_annuum	2.832	0.777	0.104	5.437	TRUE
Carica_papaya	0.6	0.782	0.104	5.498	TRUE
Carissa_carandas	0.7	0.781	0.104	5.497	TRUE
Carissa_macrocarpa	1.1	0.78	0.104	5.486	TRUE
Carthamus_tinctorius	0.9	0.781	0.104	5.491	TRUE
Carum_carvi	0.565	0.782	0.104	5.499	TRUE
Carya_illinoinensis	3.618	0.777	0.104	5.419	TRUE
Casimiroa_edulis	0.9	0.781	0.104	5.491	TRUE
Castanea_sativa	0.5	0.782	0.104	5.5	TRUE
Sesamum_sesamoides	1.9	0.779	0.104	5.462	TRUE
Epilobium_hirsutum	3.06	0.777	0.104	5.432	TRUE
Chenopodium_album	0.667	0.781	0.104	5.497	TRUE
Chenopodium_quinoa	1.29	0.78	0.104	5.48	TRUE
Gambeya_albida	0.188	0.785	0.105	5.484	TRUE
Cicer_arietinum	0.43	0.783	0.104	5.5	TRUE
Cichorium_endivia	1.3	0.78	0.104	5.48	TRUE
Cichorium_intybus	0.71	0.781	0.104	5.496	TRUE
Citrullus_lanatus	4.733	0.776	0.104	5.396	TRUE
Citrus_aurantium	1.3	0.78	0.104	5.48	TRUE
Citrus_deliciosa	1.2	0.78	0.104	5.483	TRUE
Citrus_aurantiifolia	3.363	0.777	0.104	5.425	TRUE
Citrus_limon	0.9	0.781	0.104	5.491	TRUE
Citrus_maxima	1.5	0.779	0.104	5.474	TRUE
Cleome_gynandra	0.5	0.782	0.104	5.5	TRUE
Coccinia_grandis	0.5	0.782	0.104	5.5	TRUE
Cocos_nucifera	0.48	0.782	0.104	5.5	TRUE
Coix_lacryma-jobi	0.64	0.782	0.104	5.498	TRUE
Cola_acuminata	0.8	0.781	0.104	5.494	TRUE
Colocasia_esculenta	0.3	0.784	0.104	5.496	TRUE
Corchorus_olitorius	1.5	0.779	0.104	5.474	TRUE
Corchorus_trilocularis	0.8	0.781	0.104	5.494	TRUE
Coriandrum_sativum	4.579	0.776	0.104	5.399	TRUE
Corylus_avellana	0.2	0.785	0.105	5.486	TRUE
Cryptotaenia_canadensis	0.912	0.781	0.104	5.491	TRUE
Cucumis_melo	3.688	0.777	0.104	5.417	TRUE
Cucumis_metulifer	7.02	0.775	0.105	5.358	FALSE
Cucumis_sativus	0.154	0.786	0.105	5.477	TRUE
Cucurbita_maxima	2	0.778	0.104	5.459	TRUE
Cucurbita_moschata	0.2	0.785	0.105	5.486	TRUE
Cucurbita_pepo	4.72	0.776	0.104	5.397	TRUE
Cuminum_cyminum	0.091	0.787	0.106	5.452	FALSE
Cyamopsis_tetragonoloba	1.046	0.78	0.104	5.487	TRUE
Cydonia_oblonga	0.25	0.784	0.105	5.492	TRUE
Cymbopogon_citratus	1.313	0.78	0.104	5.479	TRUE
Cynara_cardunculus	0.1	0.787	0.106	5.457	FALSE
Cyperus_esculentus	0.9	0.781	0.104	5.491	TRUE
Daucus_carota	0.2	0.785	0.105	5.486	TRUE
Detarium_microcarpum	8.335	0.774	0.105	5.34	FALSE
Digitaria_exilis	0.7	0.781	0.104	5.497	TRUE
Digitaria_iburua	0.5	0.782	0.104	5.5	TRUE
Dioscorea_cayenensis	1.738	0.779	0.104	5.467	TRUE
Dioscorea_japonica	0.978	0.78	0.104	5.489	TRUE
Diospyros_virginiana	1.2	0.78	0.104	5.483	TRUE
Dracontomelon_dao	0.33	0.783	0.104	5.497	TRUE
Durio_zibethinus	1.18	0.78	0.104	5.483	TRUE
Dysphania_ambrosioides	1.9	0.779	0.104	5.462	TRUE
Elaeagnus_angustifolia	0.75	0.781	0.104	5.495	TRUE
Elaeis_guineensis	0.4	0.783	0.104	5.499	TRUE
Eleocharis_dulcis	0.4	0.783	0.104	5.499	TRUE
Elettaria_cardamomum	0.2	0.785	0.105	5.486	TRUE
Eleusine_coracana	6.738	0.775	0.105	5.363	FALSE
Eragrostis_tef	3.08	0.777	0.104	5.431	TRUE
Eriobotrya_japonica	1	0.78	0.104	5.489	TRUE
Eruca_vesicaria	0.4	0.783	0.104	5.499	TRUE
Eugenia_brasiliensis	1.706	0.779	0.104	5.467	TRUE
Eugenia_uniflora	1.084	0.78	0.104	5.486	TRUE
Eutrema_japonicum	0.46	0.783	0.104	5.5	TRUE
Fagopyrum_esculentum	0.1	0.787	0.106	5.457	FALSE
Farfugium_japonicum	1.57	0.779	0.104	5.471	TRUE
Ficus_carica	0.451	0.783	0.104	5.5	TRUE
Foeniculum_vulgare	2.63	0.778	0.104	5.442	TRUE
Fragaria_ananassa	0.101	0.787	0.106	5.457	FALSE
Garcinia_kola	0.4	0.783	0.104	5.499	TRUE
Garcinia_mangostana	0.9	0.781	0.104	5.491	TRUE
Glebionis_coronaria	0.4	0.783	0.104	5.499	TRUE
Glycine_max	0.896	0.781	0.104	5.492	TRUE
Gymnanthemum_amygdalinum	0.375	0.783	0.104	5.499	TRUE
Helianthus_annuus	1.4	0.779	0.104	5.477	TRUE
Helianthus_tuberosus	0.67	0.781	0.104	5.497	TRUE
Hibiscus_cannabinus	0.8	0.781	0.104	5.494	TRUE
Hibiscus_sabdariffa	0.639	0.782	0.104	5.498	TRUE
Hordeum_vulgare	0.4	0.783	0.104	5.499	TRUE
Selenicereus_undatus	0.1	0.787	0.106	5.457	FALSE
Ipomoea_aquatica	0.27	0.784	0.105	5.494	TRUE
Ipomoea_batatas	0.295	0.784	0.104	5.496	TRUE
Irvingia_gabonensis	0.46	0.783	0.104	5.5	TRUE
Juglans_regia	0.806	0.781	0.104	5.494	TRUE
Lablab_purpureus	0.5	0.782	0.104	5.5	TRUE
Lactuca_sativa	0.598	0.782	0.104	5.499	TRUE
Lagenaria_siceraria	0.734	0.781	0.104	5.496	TRUE
Lens_culinaris	0.6	0.782	0.104	5.498	TRUE
Lepidium_sativum	2.473	0.778	0.104	5.446	TRUE
Lepisanthes_alata	1.1	0.78	0.104	5.486	TRUE
Lilium_pumilum	1.3	0.78	0.104	5.48	TRUE
Limonia_acidissima	1.6	0.779	0.104	5.471	TRUE
Linum_usitatissimum	2.4	0.778	0.104	5.448	TRUE
Litchi_chinensis	1.114	0.78	0.104	5.485	TRUE
Luffa_aegyptiaca	0.2	0.785	0.105	5.486	TRUE
Lupinus_albus	0.6	0.782	0.104	5.498	TRUE
Macadamia_integrifolia	0.557	0.782	0.104	5.499	TRUE
Macrotyloma_uniflorum	1.033	0.78	0.104	5.488	TRUE
Malpighia_emarginata	0.672	0.781	0.104	5.497	TRUE
Malus_domestica	0.2	0.785	0.105	5.486	TRUE
Malus_sylvestris	0.71	0.781	0.104	5.496	TRUE
Mammea_americana	0.4	0.783	0.104	5.499	TRUE
Mangifera_indica	1.43	0.779	0.104	5.476	TRUE
Manihot_esculenta	0.8	0.781	0.104	5.494	TRUE
Manilkara_zapota	0.58	0.782	0.104	5.499	TRUE
Medicago_sativa	0.418	0.783	0.104	5.499	TRUE
Mentha_spicata	1.101	0.78	0.104	5.486	TRUE
Mentha_x_piperita	0.3	0.784	0.104	5.496	TRUE
Crataegus_germanica	0.9	0.781	0.104	5.491	TRUE
Momordica_charantia	0.1	0.787	0.106	5.457	FALSE
Myrica_rubra	1.23	0.78	0.104	5.482	TRUE
Moringa_oleifera	2.8	0.777	0.104	5.438	TRUE
Morus_nigra	1.8	0.779	0.104	5.465	TRUE
Murraya_koenigii	0.5	0.782	0.104	5.5	TRUE
Musa_acuminata	0.47	0.782	0.104	5.5	TRUE
Musa_paradisiaca	3.088	0.777	0.104	5.431	TRUE
Nasturtium_officinale	0.14	0.786	0.106	5.473	TRUE
Nelumbo_nucifera	0.734	0.781	0.104	5.496	TRUE
Nephelium_lappaceum	0.1	0.787	0.106	5.457	FALSE
Ocimum_basilicum	0.562	0.782	0.104	5.499	TRUE
Oenanthe_javanica	3.606	0.777	0.104	5.419	TRUE
Opuntia_ficus-indica	0.3	0.784	0.104	5.496	TRUE
Pachyrhizus_erosus	2.2	0.778	0.104	5.454	TRUE
Pandanus_tectorius	0.26	0.784	0.105	5.493	TRUE
Panicum_miliaceum	0.4	0.783	0.104	5.499	TRUE
Panicum_sumatrense	0.4	0.783	0.104	5.499	TRUE
Papaver_somniferum	0.8	0.781	0.104	5.494	TRUE
Parkia_biglobosa	0.636	0.782	0.104	5.498	TRUE
Paspalum_scrobiculatum	2	0.778	0.104	5.459	TRUE
Passiflora_edulis	0.4	0.783	0.104	5.499	TRUE
Passiflora_ligularis	0.4	0.783	0.104	5.499	TRUE
Pastinaca_sativa	1.2	0.78	0.104	5.483	TRUE
Perideridia_oregana	0.293	0.784	0.104	5.496	TRUE
Perilla_frutescens	3.2	0.777	0.104	5.428	TRUE
Persea_americana	0.3	0.784	0.104	5.496	TRUE
Petasites_japonicus	4.27	0.776	0.104	5.405	TRUE
Petroselinum_crispum	0.3	0.784	0.104	5.496	TRUE
Phaseolus_coccineus	0.26	0.784	0.105	5.493	TRUE
Phaseolus_lunatus	0.161	0.785	0.105	5.479	TRUE
Phaseolus_vulgaris	0.5	0.782	0.104	5.5	TRUE
Phoenix_dactylifera	1.49	0.779	0.104	5.474	TRUE
Phyllostachys_edulis	0.519	0.782	0.104	5.499	TRUE
Physalis_peruviana	0.12	0.786	0.106	5.466	TRUE
Physalis_philadelphica	0.1	0.787	0.106	5.457	FALSE
Pimpinella_anisum	2.19	0.778	0.104	5.454	TRUE
Piper_betle	1	0.78	0.104	5.489	TRUE
Pistacia_vera	1.3	0.78	0.104	5.48	TRUE
Pisum_sativum	0	0.794	0.114	5.205	FALSE
Portulaca_oleracea	0.4	0.783	0.104	5.499	TRUE
Prunus_armeniaca	0.61	0.782	0.104	5.498	TRUE
Prunus_avium	0.2	0.785	0.105	5.486	TRUE
Prunus_cerasus	0.7	0.781	0.104	5.497	TRUE
Prunus_domestica	0.902	0.781	0.104	5.491	TRUE
Prunus_amygdalus	1	0.78	0.104	5.489	TRUE
Prunus_mume	0.4	0.783	0.104	5.499	TRUE
Prunus_persica	0.74	0.781	0.104	5.496	TRUE
Prunus_salicina	0.429	0.783	0.104	5.5	TRUE
Psidium_guajava	2.284	0.778	0.104	5.451	TRUE
Psophocarpus_tetragonolobus	0.743	0.781	0.104	5.496	TRUE
Punica_granatum	0.5	0.782	0.104	5.5	TRUE
Pyrus_bretschneideri	0.32	0.784	0.104	5.497	TRUE
Pyrus_communis	0.4	0.783	0.104	5.499	TRUE
Quercus_rotundifolia	0.603	0.782	0.104	5.498	TRUE
Raphanus_raphanistrum	1.82	0.779	0.104	5.464	TRUE
Rheum_rhabarbarum	0.367	0.783	0.104	5.499	TRUE
Ribes_rubrum	1.167	0.78	0.104	5.484	TRUE
Ribes_uva-crispa	1.6	0.779	0.104	5.471	TRUE
Salvia_rosmarinus	0.749	0.781	0.104	5.495	TRUE
Rubus_idaeus	1.5	0.779	0.104	5.474	TRUE
Rubus_allegheniensis	0.646	0.782	0.104	5.498	TRUE
Rubus_loganobaccus	0.2	0.785	0.105	5.486	TRUE
Saba_comorensis	0.87	0.781	0.104	5.492	TRUE
Saccharum_spontaneum	1.179	0.78	0.104	5.483	TRUE
Sagittaria_trifolia	0.341	0.783	0.104	5.498	TRUE
Salvia_hispanica	0.098	0.787	0.106	5.456	FALSE
Salvia_officinalis
Sambucus_nigra	1.541	0.779	0.104	5.472	TRUE
Secale_cereale	1.125	0.78	0.104	5.485	TRUE
Sicyos_edulis	0.305	0.784	0.104	5.496	TRUE
Senna_tora	3.4	0.777	0.104	5.424	TRUE
Sesamum_indicum	9.2	0.774	0.105	5.329	FALSE
Sesbania_grandiflora	1.2	0.78	0.104	5.483	TRUE
Sesbania_sesban	10	0.774	0.105	5.319	FALSE
Smallanthus_sonchifolius	1.2	0.78	0.104	5.483	TRUE
Solanum_betaceum	1.8	0.779	0.104	5.465	TRUE
Solanum_lycopersicum	2.8	0.777	0.104	5.438	TRUE
Solanum_melongena	0.295	0.784	0.104	5.496	TRUE
Solanum_tuberosum	1.4	0.779	0.104	5.477	TRUE
Sorghum_bicolor	0.644	0.782	0.104	5.498	TRUE
Spondias_mombin	0.3	0.784	0.104	5.496	TRUE
Syzygium_cumini	0.54	0.782	0.104	5.499	TRUE
Syzygium_jambos	0.386	0.783	0.104	5.499	TRUE
Syzygium_samarangense	1.61	0.779	0.104	5.47	TRUE
Talinum_fruticosum	0.4	0.783	0.104	5.499	TRUE
Tamarindus_indica	2.4	0.778	0.104	5.448	TRUE
Taraxacum_officinale	0.806	0.781	0.104	5.494	TRUE
Terminalia_catappa	0.983	0.78	0.104	5.489	TRUE
Thespesia_garckeana	1	0.78	0.104	5.489	TRUE
Thymus_vulgaris	0.34	0.783	0.104	5.498	TRUE
Trachyspermum_ammi	4.674	0.776	0.104	5.398	TRUE
Tragopogon_porrifolius	0.3	0.784	0.104	5.496	TRUE
Trichosanthes_cucumerina	0.349	0.783	0.104	5.498	TRUE
Trichosanthes_dioica	6.843	0.775	0.105	5.361	FALSE
Trigonella_foenum-graecum	3.09	0.777	0.104	5.431	TRUE
Triticosecale	12.066	0.773	0.106	5.296	FALSE
Triticum_aestivum	0.9	0.781	0.104	5.491	TRUE
Triticum_turgidum	1.8	0.779	0.104	5.465	TRUE
Vaccinium_corymbosum	0.552	0.782	0.104	5.499	TRUE
Vaccinium_macrocarpon	0.22	0.785	0.105	5.489	TRUE
Vaccinium_reticulatum	5.6	0.775	0.104	5.381	FALSE
Vicia_faba	0.7	0.781	0.104	5.497	TRUE
Vigna_aconitifolia	0.6	0.782	0.104	5.498	TRUE
Vigna_angularis	0.2	0.785	0.105	5.486	TRUE
Vigna_radiata	0.417	0.783	0.104	5.499	TRUE
Vigna_subterranea	0.6	0.782	0.104	5.498	TRUE
Vigna_umbellata	0.594	0.782	0.104	5.499	TRUE
Vigna_unguiculata	0.55	0.782	0.104	5.499	TRUE
Vitellaria_paradoxa	1.85	0.779	0.104	5.463	TRUE
Vitex_doniana	1.34	0.78	0.104	5.478	TRUE
Vitis_vinifera	0.254	0.784	0.105	5.493	TRUE
Xanthosoma_sagittifolium	1.938	0.778	0.104	5.461	TRUE
Zea_mays	0.7	0.781	0.104	5.497	TRUE
Zingiber_officinale	6.733	0.775	0.105	5.363	FALSE
Zizania_latifolia	1.52	0.779	0.104	5.473	TRUE
Ziziphus_jujuba	0.92	0.781	0.104	5.491	TRUE

### Sheet: N143
	measuredVal	predVal	lcl_predInt	ucl_predInt	withinCI
Abelmoschus_esculentus	0.098	0.787	0.106	5.456	FALSE
Acca_sellowiana	2.284	0.778	0.104	5.451	TRUE
Actinidia_chinensis	0.71	0.781	0.104	5.496	TRUE
Adansonia_digitata	0.61	0.782	0.104	5.498	TRUE
Aegle_marmelos	0.417	0.783	0.104	5.499	TRUE
Allium_ampeloprasum	0.64	0.782	0.104	5.498	TRUE
Allium_cepa	1.179	0.78	0.104	5.483	TRUE
Allium_fistulosum	0.6	0.782	0.104	5.498	TRUE
Allium_sativum	0.8	0.781	0.104	5.494	TRUE
Aloe_vera	4.604	0.776	0.104	5.399	TRUE
Alternanthera_sessilis	0.4	0.783	0.104	5.499	TRUE
Amaranthus_tricolor	3.06	0.777	0.104	5.432	TRUE
Amorphophallus_paeoniifolius	0.74	0.781	0.104	5.496	TRUE
Anacardium_occidentale	0.14	0.786	0.106	5.473	TRUE
Ananas_comosus	0.5	0.782	0.104	5.5	TRUE
Anethum_graveolens	0.116	0.786	0.106	5.464	TRUE
Annona_cherimola	0.71	0.781	0.104	5.496	TRUE
Annona_muricata	2.965	0.777	0.104	5.434	TRUE
Annona_reticulata	0.948	0.78	0.104	5.49	TRUE
Annona_squamosa	3.08	0.777	0.104	5.431	TRUE
Annona_x_atemoya	0.9	0.781	0.104	5.491	TRUE
Apium_graveolens	1.738	0.779	0.104	5.467	TRUE
Arachis_hypogaea	0.1	0.787	0.106	5.457	FALSE
Arctium_lappa	1.49	0.779	0.104	5.474	TRUE
Areca_catechu	4.579	0.776	0.104	5.399	TRUE
Armoracia_rusticana	0.5	0.782	0.104	5.5	TRUE
Artemisia_dracunculus
Artemisia_absinthium	2	0.778	0.104	5.459	TRUE
Artocarpus_altilis	0.418	0.783	0.104	5.499	TRUE
Artocarpus_heterophyllus	0.46	0.783	0.104	5.5	TRUE
Asparagus_officinalis	1.2	0.78	0.104	5.483	TRUE
Aster_yomena	0.48	0.782	0.104	5.5	TRUE
Avena_sativa	0.367	0.783	0.104	5.499	TRUE
Averrhoa_carambola	1.824	0.779	0.104	5.464	TRUE
Basella_alba	0.4	0.783	0.104	5.499	TRUE
Benincasa_fistulosa	4.72	0.776	0.104	5.397	TRUE
Benincasa_hispida	0.4	0.783	0.104	5.499	TRUE
Bertholletia_excelsa	1.3	0.78	0.104	5.48	TRUE
Beta_vulgaris	0.1	0.787	0.106	5.457	FALSE
Bidens_pilosa	0	0.794	0.114	5.205	FALSE
Blighia_sapida	1.5	0.779	0.104	5.474	TRUE
Borago_officinalis	0.4	0.783	0.104	5.499	TRUE
Borassus_flabellifer	0.3	0.784	0.104	5.496	TRUE
Brassica_juncea	0.2	0.785	0.105	5.486	TRUE
Brassica_napus	1.3	0.78	0.104	5.48	TRUE
Brassica_oleracea	0.32	0.784	0.104	5.497	TRUE
Brassica_rapa	0.481	0.782	0.104	5.5	TRUE
Cajanus_cajan	0.9	0.781	0.104	5.491	TRUE
Canarium_ovatum	0.562	0.782	0.104	5.499	TRUE
Canavalia_ensiformis	0.6	0.782	0.104	5.498	TRUE
Cannabis_sativa	0.2	0.785	0.105	5.486	TRUE
Capsella_bursa-pastoris	0.9	0.781	0.104	5.491	TRUE
Capsicum_annuum	0.8	0.781	0.104	5.494	TRUE
Carica_papaya	0.2	0.785	0.105	5.486	TRUE
Carissa_carandas	0.669	0.781	0.104	5.497	TRUE
Carissa_macrocarpa	2.605	0.778	0.104	5.443	TRUE
Carthamus_tinctorius	1.9	0.779	0.104	5.462	TRUE
Carum_carvi	9.2	0.774	0.105	5.329	FALSE
Carya_illinoinensis	0.26	0.784	0.105	5.493	TRUE
Casimiroa_edulis	0.3	0.784	0.104	5.496	TRUE
Castanea_sativa	0.12	0.786	0.106	5.466	TRUE
Sesamum_sesamoides	0.4	0.783	0.104	5.499	TRUE
Epilobium_hirsutum	0.295	0.784	0.104	5.496	TRUE
Chenopodium_album	3.688	0.777	0.104	5.417	TRUE
Chenopodium_quinoa	4.27	0.776	0.104	5.405	TRUE
Gambeya_albida	0.3	0.784	0.104	5.496	TRUE
Cicer_arietinum	1.6	0.779	0.104	5.471	TRUE
Cichorium_endivia	2.8	0.777	0.104	5.438	TRUE
Cichorium_intybus	0.934	0.781	0.104	5.491	TRUE
Citrullus_lanatus	0.8	0.781	0.104	5.494	TRUE
Citrus_aurantium	0.92	0.781	0.104	5.491	TRUE
Citrus_deliciosa	2.4	0.778	0.104	5.448	TRUE
Citrus_aurantiifolia	0.854	0.781	0.104	5.493	TRUE
Citrus_limon	1.34	0.78	0.104	5.478	TRUE
Citrus_maxima	1.4	0.779	0.104	5.477	TRUE
Cleome_gynandra	0.2	0.785	0.105	5.486	TRUE
Coccinia_grandis	0.1	0.787	0.106	5.457	FALSE
Cocos_nucifera	0.6	0.782	0.104	5.498	TRUE
Coix_lacryma-jobi	0.32	0.784	0.104	5.497	TRUE
Cola_acuminata	0.649	0.782	0.104	5.498	TRUE
Colocasia_esculenta	1.49	0.779	0.104	5.474	TRUE
Corchorus_olitorius	1.5	0.779	0.104	5.474	TRUE
Corchorus_trilocularis	0.27	0.784	0.105	5.494	TRUE
Coriandrum_sativum	1.101	0.78	0.104	5.486	TRUE
Corylus_avellana	0.2	0.785	0.105	5.486	TRUE
Cryptotaenia_canadensis	0.3	0.784	0.104	5.496	TRUE
Cucumis_melo	1.167	0.78	0.104	5.484	TRUE
Cucumis_metulifer	2.8	0.777	0.104	5.438	TRUE
Cucumis_sativus	0.4	0.783	0.104	5.499	TRUE
Cucurbita_maxima	0.34	0.783	0.104	5.498	TRUE
Cucurbita_moschata	2	0.778	0.104	5.459	TRUE
Cucurbita_pepo	0.154	0.786	0.105	5.477	TRUE
Cuminum_cyminum	0.54	0.782	0.104	5.499	TRUE
Cyamopsis_tetragonoloba	0.349	0.783	0.104	5.498	TRUE
Cydonia_oblonga	0.82	0.781	0.104	5.494	TRUE
Cymbopogon_citratus	0.4	0.783	0.104	5.499	TRUE
Cynara_cardunculus	2.4	0.778	0.104	5.448	TRUE
Cyperus_esculentus	0.178	0.785	0.105	5.482	TRUE
Daucus_carota	0.341	0.783	0.104	5.498	TRUE
Detarium_microcarpum	0.451	0.783	0.104	5.5	TRUE
Digitaria_exilis	3.088	0.777	0.104	5.431	TRUE
Digitaria_iburua	0.386	0.783	0.104	5.499	TRUE
Dioscorea_cayenensis	0.5	0.782	0.104	5.5	TRUE
Dioscorea_japonica	0.4	0.783	0.104	5.499	TRUE
Diospyros_virginiana	1.29	0.78	0.104	5.48	TRUE
Dracontomelon_dao	0.4	0.783	0.104	5.499	TRUE
Durio_zibethinus	0.7	0.781	0.104	5.497	TRUE
Dysphania_ambrosioides	0.6	0.782	0.104	5.498	TRUE
Elaeagnus_angustifolia	1.82	0.779	0.104	5.464	TRUE
Elaeis_guineensis	0.25	0.784	0.105	5.492	TRUE
Eleocharis_dulcis	1.9	0.779	0.104	5.462	TRUE
Elettaria_cardamomum	3.08	0.777	0.104	5.431	TRUE
Eleusine_coracana	0.5	0.782	0.104	5.5	TRUE
Eragrostis_tef	3.09	0.777	0.104	5.431	TRUE
Eriobotrya_japonica	0.5	0.782	0.104	5.5	TRUE
Eruca_vesicaria	1.23	0.78	0.104	5.482	TRUE
Eugenia_brasiliensis	1.084	0.78	0.104	5.486	TRUE
Eugenia_uniflora	0.3	0.784	0.104	5.496	TRUE
Eutrema_japonicum	0.22	0.785	0.105	5.489	TRUE
Fagopyrum_esculentum	0.254	0.784	0.105	5.493	TRUE
Farfugium_japonicum	1.6	0.779	0.104	5.471	TRUE
Ficus_carica	0.672	0.781	0.104	5.497	TRUE
Foeniculum_vulgare	0.734	0.781	0.104	5.496	TRUE
Fragaria_ananassa	0.9	0.781	0.104	5.491	TRUE
Garcinia_kola	7.02	0.775	0.105	5.358	FALSE
Garcinia_mangostana	0.7	0.781	0.104	5.497	TRUE
Glebionis_coronaria	0.3	0.784	0.104	5.496	TRUE
Glycine_max	0.9	0.781	0.104	5.491	TRUE
Gymnanthemum_amygdalinum	0.3	0.784	0.104	5.496	TRUE
Helianthus_annuus	0.6	0.782	0.104	5.498	TRUE
Helianthus_tuberosus	1.033	0.78	0.104	5.488	TRUE
Hibiscus_cannabinus	3.2	0.777	0.104	5.428	TRUE
Hibiscus_sabdariffa	1	0.78	0.104	5.489	TRUE
Hordeum_vulgare	0.5	0.782	0.104	5.5	TRUE
Selenicereus_undatus	8.335	0.774	0.105	5.34	FALSE
Ipomoea_aquatica	1.541	0.779	0.104	5.472	TRUE
Ipomoea_batatas	0.1	0.787	0.106	5.457	FALSE
Irvingia_gabonensis	0.26	0.784	0.105	5.493	TRUE
Juglans_regia	3.4	0.777	0.104	5.424	TRUE
Lablab_purpureus	0.5	0.782	0.104	5.5	TRUE
Lactuca_sativa	0.4	0.783	0.104	5.499	TRUE
Lagenaria_siceraria	0.1	0.787	0.106	5.457	FALSE
Lens_culinaris	1	0.78	0.104	5.489	TRUE
Lepidium_sativum	0.55	0.782	0.104	5.499	TRUE
Lepisanthes_alata	0.594	0.782	0.104	5.499	TRUE
Lilium_pumilum	0.3	0.784	0.104	5.496	TRUE
Limonia_acidissima	1.3	0.78	0.104	5.48	TRUE
Linum_usitatissimum	0.912	0.781	0.104	5.491	TRUE
Litchi_chinensis	3.363	0.777	0.104	5.425	TRUE
Luffa_aegyptiaca	0.978	0.78	0.104	5.489	TRUE
Lupinus_albus	1.1	0.78	0.104	5.486	TRUE
Macadamia_integrifolia	0.646	0.782	0.104	5.498	TRUE
Macrotyloma_uniflorum	0.743	0.781	0.104	5.496	TRUE
Malpighia_emarginata	1.57	0.779	0.104	5.471	TRUE
Malus_domestica	0.6	0.782	0.104	5.498	TRUE
Malus_sylvestris	2.19	0.778	0.104	5.454	TRUE
Mammea_americana	0.5	0.782	0.104	5.5	TRUE
Mangifera_indica	0.188	0.785	0.105	5.484	TRUE
Manihot_esculenta	0.46	0.783	0.104	5.5	TRUE
Manilkara_zapota	1.8	0.779	0.104	5.465	TRUE
Medicago_sativa	1.18	0.78	0.104	5.483	TRUE
Mentha_spicata	5.6	0.775	0.104	5.381	FALSE
Mentha_x_piperita	1.6	0.779	0.104	5.471	TRUE
Crataegus_germanica	0.644	0.782	0.104	5.498	TRUE
Momordica_charantia	0.552	0.782	0.104	5.499	TRUE
Myrica_rubra	0.9	0.781	0.104	5.491	TRUE
Moringa_oleifera	3.618	0.777	0.104	5.419	TRUE
Morus_nigra	1.2	0.78	0.104	5.483	TRUE
Murraya_koenigii	1.938	0.778	0.104	5.461	TRUE
Musa_acuminata	0.9	0.781	0.104	5.491	TRUE
Musa_paradisiaca	0.48	0.782	0.104	5.5	TRUE
Nasturtium_officinale	0.603	0.782	0.104	5.498	TRUE
Nelumbo_nucifera	0.25	0.784	0.105	5.492	TRUE
Nephelium_lappaceum	0.67	0.781	0.104	5.497	TRUE
Ocimum_basilicum	0.295	0.784	0.104	5.496	TRUE
Oenanthe_javanica	1.046	0.78	0.104	5.487	TRUE
Opuntia_ficus-indica	0.7	0.781	0.104	5.497	TRUE
Pachyrhizus_erosus	0.43	0.783	0.104	5.5	TRUE
Pandanus_tectorius	10	0.774	0.105	5.319	FALSE
Panicum_miliaceum	0.983	0.78	0.104	5.489	TRUE
Panicum_sumatrense	0.9	0.781	0.104	5.491	TRUE
Papaver_somniferum	0.58	0.782	0.104	5.499	TRUE
Parkia_biglobosa	1.114	0.78	0.104	5.485	TRUE
Paspalum_scrobiculatum	2.63	0.778	0.104	5.442	TRUE
Passiflora_edulis	0.557	0.782	0.104	5.499	TRUE
Passiflora_ligularis	1.3	0.78	0.104	5.48	TRUE
Pastinaca_sativa	0.101	0.787	0.106	5.457	FALSE
Perideridia_oregana	0.357	0.783	0.104	5.498	TRUE
Perilla_frutescens	0.75	0.781	0.104	5.495	TRUE
Persea_americana	0.55	0.782	0.104	5.499	TRUE
Petasites_japonicus	4.515	0.776	0.104	5.401	TRUE
Petroselinum_crispum	1.85	0.779	0.104	5.463	TRUE
Phaseolus_coccineus	6.733	0.775	0.105	5.363	FALSE
Phaseolus_lunatus	4.674	0.776	0.104	5.398	TRUE
Phaseolus_vulgaris	4.733	0.776	0.104	5.396	TRUE
Phoenix_dactylifera	0.5	0.782	0.104	5.5	TRUE
Phyllostachys_edulis	1.9	0.779	0.104	5.462	TRUE
Physalis_peruviana	0.4	0.783	0.104	5.499	TRUE
Physalis_philadelphica	0.2	0.785	0.105	5.486	TRUE
Pimpinella_anisum	0.565	0.782	0.104	5.499	TRUE
Piper_betle	1.5	0.779	0.104	5.474	TRUE
Pistacia_vera	0.639	0.782	0.104	5.498	TRUE
Pisum_sativum	0.46	0.783	0.104	5.5	TRUE
Portulaca_oleracea	0.161	0.785	0.105	5.479	TRUE
Prunus_armeniaca	0.87	0.781	0.104	5.492	TRUE
Prunus_avium	0.5	0.782	0.104	5.5	TRUE
Prunus_cerasus	0.519	0.782	0.104	5.499	TRUE
Prunus_domestica	1.43	0.779	0.104	5.476	TRUE
Prunus_amygdalus	0.2	0.785	0.105	5.486	TRUE
Prunus_mume	0.896	0.781	0.104	5.492	TRUE
Prunus_persica	2.075	0.778	0.104	5.457	TRUE
Prunus_salicina	0.636	0.782	0.104	5.498	TRUE
Psidium_guajava	1.537	0.779	0.104	5.472	TRUE
Psophocarpus_tetragonolobus	0.9	0.781	0.104	5.491	TRUE
Punica_granatum	0.2	0.785	0.105	5.486	TRUE
Pyrus_bretschneideri	1.062	0.78	0.104	5.487	TRUE
Pyrus_communis	0.429	0.783	0.104	5.5	TRUE
Quercus_rotundifolia	2.832	0.777	0.104	5.437	TRUE
Raphanus_raphanistrum	3.627	0.777	0.104	5.419	TRUE
Rheum_rhabarbarum	1.2	0.78	0.104	5.483	TRUE
Ribes_rubrum	1.4	0.779	0.104	5.477	TRUE
Ribes_uva-crispa	1.61	0.779	0.104	5.47	TRUE
Salvia_rosmarinus	0.1	0.787	0.106	5.457	FALSE
Rubus_idaeus	0.806	0.781	0.104	5.494	TRUE
Rubus_allegheniensis	0.4	0.783	0.104	5.499	TRUE
Rubus_loganobaccus	0.33	0.783	0.104	5.497	TRUE
Saba_comorensis	1.2	0.78	0.104	5.483	TRUE
Saccharum_spontaneum	0.7	0.781	0.104	5.497	TRUE
Sagittaria_trifolia	0.598	0.782	0.104	5.499	TRUE
Salvia_hispanica	0.305	0.784	0.104	5.496	TRUE
Salvia_officinalis
Sambucus_nigra	6.843	0.775	0.105	5.361	FALSE
Secale_cereale	0.293	0.784	0.104	5.496	TRUE
Sicyos_edulis	0.749	0.781	0.104	5.495	TRUE
Senna_tora	3.606	0.777	0.104	5.419	TRUE
Sesamum_indicum	0.2	0.785	0.105	5.486	TRUE
Sesbania_grandiflora	1.8	0.779	0.104	5.465	TRUE
Sesbania_sesban	0.902	0.781	0.104	5.491	TRUE
Smallanthus_sonchifolius	0.9	0.781	0.104	5.491	TRUE
Solanum_betaceum	1.1	0.78	0.104	5.486	TRUE
Solanum_lycopersicum	0.9	0.781	0.104	5.491	TRUE
Solanum_melongena	0.3	0.784	0.104	5.496	TRUE
Solanum_tuberosum	12.066	0.773	0.106	5.296	FALSE
Sorghum_bicolor	1	0.78	0.104	5.489	TRUE
Spondias_mombin	1.6	0.779	0.104	5.471	TRUE
Syzygium_cumini	6.738	0.775	0.105	5.363	FALSE
Syzygium_jambos	0.639	0.782	0.104	5.498	TRUE
Syzygium_samarangense	0.375	0.783	0.104	5.499	TRUE
Talinum_fruticosum	0.4	0.783	0.104	5.499	TRUE
Tamarindus_indica	0.4	0.783	0.104	5.499	TRUE
Taraxacum_officinale	0.7	0.781	0.104	5.497	TRUE
Terminalia_catappa	0.734	0.781	0.104	5.496	TRUE
Thespesia_garckeana	1.102	0.78	0.104	5.486	TRUE
Thymus_vulgaris	1.8	0.779	0.104	5.465	TRUE
Trachyspermum_ammi	0.4	0.783	0.104	5.499	TRUE
Tragopogon_porrifolius	2.8	0.777	0.104	5.438	TRUE
Trichosanthes_cucumerina	0.47	0.782	0.104	5.5	TRUE
Trichosanthes_dioica	0.5	0.782	0.104	5.5	TRUE
Trigonella_foenum-graecum	0.62	0.782	0.104	5.498	TRUE
Triticosecale	1.706	0.779	0.104	5.467	TRUE
Triticum_aestivum	0.6	0.782	0.104	5.498	TRUE
Triticum_turgidum	2.2	0.778	0.104	5.454	TRUE
Vaccinium_corymbosum	0.52	0.782	0.104	5.499	TRUE
Vaccinium_macrocarpon	0.2	0.785	0.105	5.486	TRUE
Vaccinium_reticulatum	0.85	0.781	0.104	5.493	TRUE
Vicia_faba	0.4	0.783	0.104	5.499	TRUE
Vigna_aconitifolia	1.125	0.78	0.104	5.485	TRUE
Vigna_angularis	1.2	0.78	0.104	5.483	TRUE
Vigna_radiata	0.667	0.781	0.104	5.497	TRUE
Vigna_subterranea	0.091	0.787	0.106	5.452	FALSE
Vigna_umbellata	1.8	0.779	0.104	5.465	TRUE
Vigna_unguiculata	1	0.78	0.104	5.489	TRUE
Vitellaria_paradoxa	1.313	0.78	0.104	5.479	TRUE
Vitex_doniana	0.3	0.784	0.104	5.496	TRUE
Vitis_vinifera	0.8	0.781	0.104	5.494	TRUE
Xanthosoma_sagittifolium	0.8	0.781	0.104	5.494	TRUE
Zea_mays	1.52	0.779	0.104	5.473	TRUE
Zingiber_officinale	0.806	0.781	0.104	5.494	TRUE
Zizania_latifolia	2.473	0.778	0.104	5.446	TRUE
Ziziphus_jujuba	2.9	0.777	0.104	5.436	TRUE

### Sheet: N144
	measuredVal	predVal	lcl_predInt	ucl_predInt	withinCI
Abelmoschus_esculentus	0.367	0.865	0.121	5.826	TRUE
Acca_sellowiana	1.046	0.779	0.107	5.302	TRUE
Actinidia_chinensis	0.293	0.835	0.114	5.767	TRUE
Adansonia_digitata	0.8	0.84	0.116	5.701	TRUE
Aegle_marmelos	0.4	0.839	0.117	5.68	TRUE
Allium_ampeloprasum	0.154	0.73	0.101	4.914	TRUE
Allium_cepa	0.48	0.7	0.096	4.756	TRUE
Allium_fistulosum	0.912	0.677	0.093	4.587	TRUE
Allium_sativum	0.5	0.698	0.096	4.742	TRUE
Aloe_vera	0.9	0.726	0.098	5.001	TRUE
Alternanthera_sessilis	0.639	0.816	0.113	5.559	TRUE
Amaranthus_tricolor	0.9	0.808	0.111	5.504	TRUE
Amorphophallus_paeoniifolius	0.14	0.779	0.105	5.383	TRUE
Anacardium_occidentale	1.3	0.844	0.117	5.724	TRUE
Ananas_comosus	0.27	0.72	0.096	5.003	TRUE
Anethum_graveolens	0.9	0.752	0.104	5.099	TRUE
Annona_cherimola	0.357	0.802	0.112	5.411	TRUE
Annona_muricata	1.3	0.754	0.104	5.113	TRUE
Annona_reticulata	0.4	0.798	0.111	5.389	TRUE
Annona_squamosa	1.8	0.75	0.104	5.064	TRUE
Annona_x_atemoya	0.9	0.772	0.107	5.221	TRUE
Apium_graveolens	0.2	0.785	0.109	5.276	TRUE
Arachis_hypogaea	0.562	0.762	0.104	5.24	TRUE
Arctium_lappa	0.55	0.767	0.106	5.195	TRUE
Areca_catechu	0.26	0.666	0.091	4.535	TRUE
Armoracia_rusticana	0.4	0.823	0.114	5.565	TRUE
Artemisia_dracunculus
Artemisia_absinthium	2.832	0.73	0.102	4.888	TRUE
Artocarpus_altilis	0.349	0.812	0.113	5.47	TRUE
Artocarpus_heterophyllus	0.5	0.801	0.111	5.41	TRUE
Asparagus_officinalis	1	0.702	0.095	4.828	TRUE
Aster_yomena	0.603	0.76	0.105	5.163	TRUE
Avena_sativa	0.25	0.636	0.086	4.334	TRUE
Averrhoa_carambola	0.55	0.811	0.109	5.657	TRUE
Basella_alba	1.125	0.837	0.115	5.713	TRUE
Benincasa_fistulosa	1.738	0.796	0.111	5.371	TRUE
Benincasa_hispida	0.375	0.832	0.116	5.601	TRUE
Bertholletia_excelsa	0.26	0.845	0.116	5.797	TRUE
Beta_vulgaris	0.74	0.813	0.112	5.542	TRUE
Bidens_pilosa	0.6	0.759	0.105	5.155	TRUE
Blighia_sapida	0.61	0.879	0.123	5.927	TRUE
Borago_officinalis	12.066	0.804	0.112	5.433	FALSE
Borassus_flabellifer	0.594	0.663	0.09	4.535	TRUE
Brassica_juncea	4.604	0.792	0.111	5.287	TRUE
Brassica_napus	2.63	0.805	0.112	5.411	TRUE
Brassica_oleracea	1.52	0.805	0.112	5.436	TRUE
Brassica_rapa	1.824	0.814	0.114	5.49	TRUE
Cajanus_cajan	0.32	0.771	0.106	5.244	TRUE
Canarium_ovatum	2.284	0.821	0.113	5.612	TRUE
Canavalia_ensiformis	1.49	0.75	0.103	5.124	TRUE
Cannabis_sativa	1	0.815	0.111	5.621	TRUE
Capsella_bursa-pastoris	0.1	0.855	0.121	5.7	FALSE
Capsicum_annuum	0.1	0.912	0.131	6.037	FALSE
Carica_papaya	0.649	0.838	0.115	5.747	TRUE
Carissa_carandas	2	0.853	0.119	5.754	TRUE
Carissa_macrocarpa	2.473	0.846	0.118	5.701	TRUE
Carthamus_tinctorius	0.54	0.764	0.105	5.174	TRUE
Carum_carvi	0.806	0.753	0.104	5.11	TRUE
Carya_illinoinensis	5.6	0.807	0.113	5.426	TRUE
Casimiroa_edulis	2	0.829	0.114	5.67	TRUE
Castanea_sativa	0.6	0.858	0.12	5.797	TRUE
Sesamum_sesamoides	0.1	0.855	0.122	5.662	FALSE
Epilobium_hirsutum	1.8	0.802	0.109	5.523	TRUE
Chenopodium_album	0.4	0.828	0.116	5.568	TRUE
Chenopodium_quinoa	0.9	0.801	0.111	5.406	TRUE
Gambeya_albida	2.2	0.82	0.114	5.551	TRUE
Cicer_arietinum	0.46	0.752	0.103	5.118	TRUE
Cichorium_endivia	0.1	0.787	0.111	5.237	FALSE
Cichorium_intybus	0.6	0.748	0.103	5.049	TRUE
Citrullus_lanatus	0.639	0.818	0.114	5.535	TRUE
Citrus_aurantium	0.7	0.822	0.114	5.553	TRUE
Citrus_deliciosa	2.965	0.789	0.11	5.306	TRUE
Citrus_aurantiifolia	0.178	0.864	0.122	5.771	TRUE
Citrus_limon	0.9	0.817	0.114	5.531	TRUE
Citrus_maxima	0.598	0.828	0.115	5.607	TRUE
Cleome_gynandra	0.5	0.836	0.115	5.705	TRUE
Coccinia_grandis	1	0.81	0.112	5.484	TRUE
Cocos_nucifera	2.4	0.568	0.078	3.804	TRUE
Coix_lacryma-jobi	0.2	0.628	0.085	4.271	TRUE
Cola_acuminata	2.9	0.809	0.112	5.474	TRUE
Colocasia_esculenta	2.8	0.744	0.1	5.164	TRUE
Corchorus_olitorius	0.5	0.833	0.116	5.623	TRUE
Corchorus_trilocularis	0.3	0.849	0.119	5.706	TRUE
Coriandrum_sativum	0.2	0.781	0.109	5.258	TRUE
Corylus_avellana	0.34	0.838	0.114	5.789	TRUE
Cryptotaenia_canadensis	0.7	0.76	0.105	5.149	TRUE
Cucumis_melo	0.32	0.835	0.117	5.624	TRUE
Cucumis_metulifer	0.672	0.819	0.114	5.538	TRUE
Cucumis_sativus	2.075	0.793	0.11	5.349	TRUE
Cucurbita_maxima	0.46	0.834	0.117	5.623	TRUE
Cucurbita_moschata	4.515	0.779	0.11	5.203	TRUE
Cucurbita_pepo	0.667	0.824	0.115	5.565	TRUE
Cuminum_cyminum	0.636	0.759	0.105	5.147	TRUE
Cyamopsis_tetragonoloba	3.618	0.734	0.101	4.984	TRUE
Cydonia_oblonga	1.6	0.878	0.123	5.936	TRUE
Cymbopogon_citratus	0.565	0.589	0.08	4	TRUE
Cynara_cardunculus	1.5	0.745	0.103	5.032	TRUE
Cyperus_esculentus	6.738	0.676	0.094	4.501	FALSE
Daucus_carota	0.5	0.764	0.106	5.179	TRUE
Detarium_microcarpum	0.1	0.796	0.111	5.358	FALSE
Digitaria_exilis	0.22	0.628	0.085	4.265	TRUE
Digitaria_iburua	0.82	0.583	0.079	3.948	TRUE
Dioscorea_cayenensis	1.179	0.72	0.099	4.877	TRUE
Dioscorea_japonica	0.4	0.754	0.104	5.111	TRUE
Diospyros_virginiana	3.627	0.8	0.11	5.476	TRUE
Dracontomelon_dao	1.9	0.837	0.116	5.687	TRUE
Durio_zibethinus	0.734	0.834	0.115	5.684	TRUE
Dysphania_ambrosioides	0.92	0.807	0.111	5.482	TRUE
Elaeagnus_angustifolia	1.5	0.809	0.11	5.579	TRUE
Elaeis_guineensis	0	0.75	0.111	4.77	FALSE
Eleocharis_dulcis	1.18	0.727	0.1	4.94	TRUE
Elettaria_cardamomum	0.3	0.72	0.099	4.886	TRUE
Eleusine_coracana	0.188	0.634	0.086	4.308	TRUE
Eragrostis_tef	0.417	0.609	0.082	4.153	TRUE
Eriobotrya_japonica	1.8	0.874	0.122	5.912	TRUE
Eruca_vesicaria	0.3	0.832	0.116	5.626	TRUE
Eugenia_brasiliensis	0.8	0.786	0.108	5.343	TRUE
Eugenia_uniflora	1.102	0.778	0.107	5.288	TRUE
Eutrema_japonicum	0.4	0.825	0.114	5.596	TRUE
Fagopyrum_esculentum	1.062	0.82	0.113	5.587	TRUE
Farfugium_japonicum	1.82	0.736	0.102	4.967	TRUE
Ficus_carica	0.734	0.808	0.111	5.519	TRUE
Foeniculum_vulgare	0.4	0.769	0.107	5.202	TRUE
Fragaria_ananassa	0.743	0.829	0.112	5.735	TRUE
Garcinia_kola	0.3	0.805	0.112	5.438	TRUE
Garcinia_mangostana	0.48	0.791	0.11	5.363	TRUE
Glebionis_coronaria	0.85	0.759	0.105	5.13	TRUE
Glycine_max	0.5	0.771	0.106	5.23	TRUE
Gymnanthemum_amygdalinum	0.58	0.762	0.105	5.187	TRUE
Helianthus_annuus	0.161	0.774	0.108	5.187	TRUE
Helianthus_tuberosus	0.2	0.77	0.107	5.169	TRUE
Hibiscus_cannabinus	0.9	0.841	0.117	5.673	TRUE
Hibiscus_sabdariffa	2.19	0.815	0.114	5.488	TRUE
Hordeum_vulgare	0.4	0.609	0.082	4.139	TRUE
Selenicereus_undatus	4.733	0.805	0.112	5.415	TRUE
Ipomoea_aquatica	0.3	0.829	0.116	5.577	TRUE
Ipomoea_batatas	0.341	0.825	0.115	5.557	TRUE
Irvingia_gabonensis	1.57	0.804	0.109	5.579	TRUE
Juglans_regia	0.896	0.859	0.119	5.836	TRUE
Lablab_purpureus	0.978	0.759	0.105	5.144	TRUE
Lactuca_sativa	0.934	0.746	0.103	5.054	TRUE
Lagenaria_siceraria	0.481	0.825	0.115	5.571	TRUE
Lens_culinaris	0.295	0.732	0.101	4.959	TRUE
Lepidium_sativum	0.669	0.812	0.112	5.516	TRUE
Lepisanthes_alata	1.084	0.853	0.118	5.813	TRUE
Lilium_pumilum	0.52	0.74	0.098	5.175	TRUE
Limonia_acidissima	0.43	0.836	0.117	5.633	TRUE
Linum_usitatissimum	7.02	0.794	0.109	5.425	FALSE
Litchi_chinensis	1	0.862	0.12	5.822	TRUE
Luffa_aegyptiaca	0.5	0.825	0.115	5.591	TRUE
Lupinus_albus	0.25	0.772	0.106	5.288	TRUE
Macadamia_integrifolia	1.4	0.787	0.105	5.517	TRUE
Macrotyloma_uniflorum	0.2	0.782	0.109	5.272	TRUE
Malpighia_emarginata	1.4	0.801	0.108	5.56	TRUE
Malus_domestica	1.033	0.892	0.125	6.019	TRUE
Malus_sylvestris	0.64	0.91	0.128	6.13	TRUE
Mammea_americana	0.4	0.813	0.11	5.631	TRUE
Mangifera_indica	1.29	0.845	0.117	5.726	TRUE
Manihot_esculenta	1.167	0.812	0.11	5.639	TRUE
Manilkara_zapota	1.313	0.833	0.116	5.635	TRUE
Medicago_sativa	0.8	0.712	0.098	4.831	TRUE
Mentha_spicata	3.2	0.843	0.118	5.672	TRUE
Mentha_x_piperita	0.948	0.881	0.123	5.951	TRUE
Crataegus_germanica	3.606	0.855	0.12	5.76	TRUE
Momordica_charantia	0.9	0.81	0.112	5.508	TRUE
Myrica_rubra	1.8	0.817	0.111	5.654	TRUE
Moringa_oleifera	4.579	0.803	0.111	5.46	TRUE
Morus_nigra	0.67	0.801	0.11	5.449	TRUE
Murraya_koenigii	1.23	0.814	0.112	5.533	TRUE
Musa_acuminata	10	0.612	0.086	4.009	FALSE
Musa_paradisiaca	0.116	0.761	0.106	5.107	TRUE
Nasturtium_officinale	1.114	0.8	0.111	5.42	TRUE
Nelumbo_nucifera	4.27	0.78	0.105	5.418	TRUE
Nephelium_lappaceum	3.688	0.822	0.115	5.523	TRUE
Ocimum_basilicum	1.3	0.855	0.119	5.807	TRUE
Oenanthe_javanica	1.1	0.75	0.103	5.078	TRUE
Opuntia_ficus-indica	1.85	0.83	0.115	5.628	TRUE
Pachyrhizus_erosus	1.43	0.751	0.104	5.088	TRUE
Pandanus_tectorius	1.541	0.73	0.097	5.087	TRUE
Panicum_miliaceum	1.2	0.572	0.078	3.859	TRUE
Panicum_sumatrense	0.6	0.598	0.081	4.054	TRUE
Papaver_somniferum	0.983	0.775	0.103	5.442	TRUE
Parkia_biglobosa	1.6	0.777	0.106	5.313	TRUE
Paspalum_scrobiculatum	0.3	0.618	0.083	4.216	TRUE
Passiflora_edulis	0.2	0.828	0.116	5.551	TRUE
Passiflora_ligularis	1.1	0.774	0.107	5.229	TRUE
Pastinaca_sativa	1.61	0.734	0.102	4.954	TRUE
Perideridia_oregana	0.6	0.762	0.105	5.165	TRUE
Perilla_frutescens	0.5	0.884	0.123	5.984	TRUE
Persea_americana	0.552	0.777	0.103	5.451	TRUE
Petasites_japonicus	0.295	0.774	0.107	5.229	TRUE
Petroselinum_crispum	8.335	0.692	0.098	4.545	FALSE
Phaseolus_coccineus	0.2	0.783	0.109	5.256	TRUE
Phaseolus_lunatus	0.7	0.765	0.106	5.179	TRUE
Phaseolus_vulgaris	0.091	0.799	0.113	5.302	FALSE
Phoenix_dactylifera	0.854	0.651	0.088	4.452	TRUE
Phyllostachys_edulis	0.6	0.614	0.082	4.197	TRUE
Physalis_peruviana	3.4	0.81	0.113	5.435	TRUE
Physalis_philadelphica	3.06	0.813	0.114	5.46	TRUE
Pimpinella_anisum	0.2	0.779	0.109	5.242	TRUE
Piper_betle	0.87	0.774	0.103	5.442	TRUE
Pistacia_vera	0.418	0.875	0.122	5.924	TRUE
Pisum_sativum	0.46	0.721	0.099	4.892	TRUE
Portulaca_oleracea	0.71	0.853	0.118	5.801	TRUE
Prunus_armeniaca	0.9	0.89	0.124	6.02	TRUE
Prunus_avium	1.5	0.874	0.122	5.913	TRUE
Prunus_cerasus	1.2	0.881	0.123	5.96	TRUE
Prunus_domestica	0.644	0.902	0.126	6.086	TRUE
Prunus_amygdalus	1.938	0.866	0.121	5.849	TRUE
Prunus_mume	0.7	0.902	0.127	6.078	TRUE
Prunus_persica	3.08	0.855	0.12	5.752	TRUE
Prunus_salicina	0.5	0.912	0.128	6.138	TRUE
Psidium_guajava	0.9	0.783	0.108	5.327	TRUE
Psophocarpus_tetragonolobus	1.6	0.75	0.103	5.101	TRUE
Punica_granatum	0.8	0.815	0.111	5.622	TRUE
Pyrus_bretschneideri	2.605	0.862	0.121	5.812	TRUE
Pyrus_communis	0.2	0.967	0.139	6.418	TRUE
Quercus_rotundifolia	3.088	0.804	0.112	5.418	TRUE
Raphanus_raphanistrum	0.4	0.829	0.115	5.615	TRUE
Rheum_rhabarbarum	1.34	0.813	0.112	5.542	TRUE
Ribes_rubrum	0.6	0.779	0.108	5.28	TRUE
Ribes_uva-crispa	0.3	0.8	0.111	5.403	TRUE
Salvia_rosmarinus	1.6	0.856	0.119	5.803	TRUE
Rubus_idaeus	0.4	0.847	0.116	5.801	TRUE
Rubus_allegheniensis	0.9	0.834	0.114	5.738	TRUE
Rubus_loganobaccus	2.8	0.811	0.111	5.544	TRUE
Saba_comorensis	1.49	0.839	0.116	5.704	TRUE
Saccharum_spontaneum	0.101	0.646	0.088	4.373	TRUE
Sagittaria_trifolia	1.9	0.758	0.101	5.308	TRUE
Salvia_hispanica	1.9	0.851	0.118	5.769	TRUE
Salvia_officinalis
Sambucus_nigra	0.5	0.799	0.108	5.533	TRUE
Secale_cereale	0.254	0.625	0.085	4.245	TRUE
Sicyos_edulis	1.3	0.805	0.111	5.461	TRUE
Senna_tora	2.8	0.767	0.105	5.226	TRUE
Sesamum_indicum	0.098	0.855	0.122	5.665	FALSE
Sesbania_grandiflora	0.451	0.743	0.103	5.025	TRUE
Sesbania_sesban	0.33	0.751	0.104	5.069	TRUE
Smallanthus_sonchifolius	0.902	0.748	0.103	5.076	TRUE
Solanum_betaceum	1.101	0.831	0.116	5.625	TRUE
Solanum_lycopersicum	6.733	0.789	0.111	5.253	FALSE
Solanum_melongena	0.2	0.884	0.125	5.89	TRUE
Solanum_tuberosum	0.4	0.857	0.12	5.763	TRUE
Sorghum_bicolor	0.3	0.612	0.083	4.16	TRUE
Spondias_mombin	0.8	0.859	0.119	5.845	TRUE
Syzygium_cumini	0.305	0.799	0.111	5.415	TRUE
Syzygium_jambos	0.3	0.8	0.111	5.417	TRUE
Syzygium_samarangense	0.4	0.796	0.11	5.404	TRUE
Talinum_fruticosum	0.4	0.869	0.121	5.895	TRUE
Tamarindus_indica	0.7	0.758	0.104	5.18	TRUE
Taraxacum_officinale	0.3	0.769	0.106	5.197	TRUE
Terminalia_catappa	3.08	0.803	0.109	5.545	TRUE
Thespesia_garckeana	1.706	0.822	0.114	5.573	TRUE
Thymus_vulgaris	4.72	0.829	0.116	5.567	TRUE
Trachyspermum_ammi	0.519	0.762	0.105	5.169	TRUE
Tragopogon_porrifolius	9.2	0.706	0.1	4.666	FALSE
Trichosanthes_cucumerina	0.646	0.819	0.114	5.533	TRUE
Trichosanthes_dioica	0.806	0.814	0.113	5.5	TRUE
Trigonella_foenum-graecum	0.4	0.729	0.1	4.946	TRUE
Triticosecale	0.557	0.599	0.081	4.072	TRUE
Triticum_aestivum	0.62	0.591	0.08	4.006	TRUE
Triticum_turgidum	0.12	0.647	0.089	4.377	TRUE
Vaccinium_corymbosum	2.4	0.817	0.114	5.516	TRUE
Vaccinium_macrocarpon	1.2	0.848	0.118	5.732	TRUE
Vaccinium_reticulatum	1.2	0.848	0.118	5.732	TRUE
Vicia_faba	0.1	0.752	0.105	5.044	FALSE
Vigna_aconitifolia	1.537	0.761	0.106	5.129	TRUE
Vigna_angularis	3.363	0.743	0.104	4.97	TRUE
Vigna_radiata	3.09	0.746	0.104	4.993	TRUE
Vigna_subterranea	6.843	0.723	0.102	4.786	FALSE
Vigna_umbellata	0.5	0.778	0.108	5.26	TRUE
Vigna_unguiculata	0.4	0.783	0.109	5.285	TRUE
Vitellaria_paradoxa	0.75	0.853	0.119	5.765	TRUE
Vitex_doniana	1.2	0.833	0.115	5.676	TRUE
Vitis_vinifera	0.386	0.807	0.108	5.639	TRUE
Xanthosoma_sagittifolium	0.47	0.773	0.103	5.39	TRUE
Zea_mays	0.749	0.588	0.079	3.992	TRUE
Zingiber_officinale	0.71	0.696	0.095	4.731	TRUE
Zizania_latifolia	4.674	0.554	0.076	3.708	FALSE
Ziziphus_jujuba	0.429	0.826	0.113	5.695	TRUE

### Sheet: N145
	measuredVal	predVal	lcl_predInt	ucl_predInt	withinCI
Abelmoschus_esculentus	0.52	0.782	0.104	5.499	TRUE
Acca_sellowiana	1.3	0.78	0.104	5.48	TRUE
Actinidia_chinensis	0.2	0.785	0.105	5.486	TRUE
Adansonia_digitata	0.101	0.787	0.106	5.457	FALSE
Aegle_marmelos	2	0.778	0.104	5.459	TRUE
Allium_ampeloprasum	0.367	0.783	0.104	5.499	TRUE
Allium_cepa	0.55	0.782	0.104	5.499	TRUE
Allium_fistulosum	7.02	0.775	0.105	5.358	FALSE
Allium_sativum	0.75	0.781	0.104	5.495	TRUE
Aloe_vera	0.912	0.781	0.104	5.491	TRUE
Alternanthera_sessilis	1.4	0.779	0.104	5.477	TRUE
Amaranthus_tricolor	0.598	0.782	0.104	5.499	TRUE
Amorphophallus_paeoniifolius	1.8	0.779	0.104	5.465	TRUE
Anacardium_occidentale	1.2	0.78	0.104	5.483	TRUE
Ananas_comosus	0.806	0.781	0.104	5.494	TRUE
Anethum_graveolens	1.85	0.779	0.104	5.463	TRUE
Annona_cherimola	0.9	0.781	0.104	5.491	TRUE
Annona_muricata	1	0.78	0.104	5.489	TRUE
Annona_reticulata	2.4	0.778	0.104	5.448	TRUE
Annona_squamosa	6.843	0.775	0.105	5.361	FALSE
Annona_x_atemoya	0.667	0.781	0.104	5.497	TRUE
Apium_graveolens	0.2	0.785	0.105	5.486	TRUE
Arachis_hypogaea	2.2	0.778	0.104	5.454	TRUE
Arctium_lappa	1.2	0.78	0.104	5.483	TRUE
Areca_catechu	6.733	0.775	0.105	5.363	FALSE
Armoracia_rusticana	1.8	0.779	0.104	5.465	TRUE
Artemisia_dracunculus
Artemisia_absinthium	0.32	0.784	0.104	5.497	TRUE
Artocarpus_altilis	0.2	0.785	0.105	5.486	TRUE
Artocarpus_heterophyllus	6.738	0.775	0.105	5.363	FALSE
Asparagus_officinalis	0.418	0.783	0.104	5.499	TRUE
Aster_yomena	0.6	0.782	0.104	5.498	TRUE
Avena_sativa	0.429	0.783	0.104	5.5	TRUE
Averrhoa_carambola	2.8	0.777	0.104	5.438	TRUE
Basella_alba	0.3	0.784	0.104	5.496	TRUE
Benincasa_fistulosa	0.4	0.783	0.104	5.499	TRUE
Benincasa_hispida	0.46	0.783	0.104	5.5	TRUE
Bertholletia_excelsa	0.098	0.787	0.106	5.456	FALSE
Beta_vulgaris	0.948	0.78	0.104	5.49	TRUE
Bidens_pilosa	0.14	0.786	0.106	5.473	TRUE
Blighia_sapida	1.43	0.779	0.104	5.476	TRUE
Borago_officinalis	0.6	0.782	0.104	5.498	TRUE
Borassus_flabellifer	0.26	0.784	0.105	5.493	TRUE
Brassica_juncea	3.06	0.777	0.104	5.432	TRUE
Brassica_napus	0.8	0.781	0.104	5.494	TRUE
Brassica_oleracea	0.46	0.783	0.104	5.5	TRUE
Brassica_rapa	0.1	0.787	0.106	5.457	FALSE
Cajanus_cajan	0.557	0.782	0.104	5.499	TRUE
Canarium_ovatum	4.515	0.776	0.104	5.401	TRUE
Canavalia_ensiformis	1.6	0.779	0.104	5.471	TRUE
Cannabis_sativa	0.48	0.782	0.104	5.5	TRUE
Capsella_bursa-pastoris	0.4	0.783	0.104	5.499	TRUE
Capsicum_annuum	0.4	0.783	0.104	5.499	TRUE
Carica_papaya	1.062	0.78	0.104	5.487	TRUE
Carissa_carandas	0.5	0.782	0.104	5.5	TRUE
Carissa_macrocarpa	0.639	0.782	0.104	5.498	TRUE
Carthamus_tinctorius	2.965	0.777	0.104	5.434	TRUE
Carum_carvi	2.832	0.777	0.104	5.437	TRUE
Carya_illinoinensis	0.33	0.783	0.104	5.497	TRUE
Casimiroa_edulis	0.3	0.784	0.104	5.496	TRUE
Castanea_sativa	0.417	0.783	0.104	5.499	TRUE
Sesamum_sesamoides	2.075	0.778	0.104	5.457	TRUE
Epilobium_hirsutum	0.47	0.782	0.104	5.5	TRUE
Chenopodium_album	0.7	0.781	0.104	5.497	TRUE
Chenopodium_quinoa	0.5	0.782	0.104	5.5	TRUE
Gambeya_albida	0.4	0.783	0.104	5.499	TRUE
Cicer_arietinum	1.52	0.779	0.104	5.473	TRUE
Cichorium_endivia	0.3	0.784	0.104	5.496	TRUE
Cichorium_intybus	0.305	0.784	0.104	5.496	TRUE
Citrullus_lanatus	0.594	0.782	0.104	5.499	TRUE
Citrus_aurantium	1.046	0.78	0.104	5.487	TRUE
Citrus_deliciosa	0.552	0.782	0.104	5.499	TRUE
Citrus_aurantiifolia	0.22	0.785	0.105	5.489	TRUE
Citrus_limon	0.293	0.784	0.104	5.496	TRUE
Citrus_maxima	1.18	0.78	0.104	5.483	TRUE
Cleome_gynandra	12.066	0.773	0.106	5.296	FALSE
Coccinia_grandis	1.6	0.779	0.104	5.471	TRUE
Cocos_nucifera	0.375	0.783	0.104	5.499	TRUE
Coix_lacryma-jobi	0.9	0.781	0.104	5.491	TRUE
Cola_acuminata	3.688	0.777	0.104	5.417	TRUE
Colocasia_esculenta	0.5	0.782	0.104	5.5	TRUE
Corchorus_olitorius	0.1	0.787	0.106	5.457	FALSE
Corchorus_trilocularis	4.579	0.776	0.104	5.399	TRUE
Coriandrum_sativum	0.9	0.781	0.104	5.491	TRUE
Corylus_avellana	0.4	0.783	0.104	5.499	TRUE
Cryptotaenia_canadensis	0.9	0.781	0.104	5.491	TRUE
Cucumis_melo	0.451	0.783	0.104	5.5	TRUE
Cucumis_metulifer	0.85	0.781	0.104	5.493	TRUE
Cucumis_sativus	0.92	0.781	0.104	5.491	TRUE
Cucurbita_maxima	1.6	0.779	0.104	5.471	TRUE
Cucurbita_moschata	0.902	0.781	0.104	5.491	TRUE
Cucurbita_pepo	0.7	0.781	0.104	5.497	TRUE
Cuminum_cyminum	4.27	0.776	0.104	5.405	TRUE
Cyamopsis_tetragonoloba	0.9	0.781	0.104	5.491	TRUE
Cydonia_oblonga	0.74	0.781	0.104	5.496	TRUE
Cymbopogon_citratus	0.357	0.783	0.104	5.498	TRUE
Cynara_cardunculus	1.57	0.779	0.104	5.471	TRUE
Cyperus_esculentus	3.363	0.777	0.104	5.425	TRUE
Daucus_carota	0.603	0.782	0.104	5.498	TRUE
Detarium_microcarpum	1.102	0.78	0.104	5.486	TRUE
Digitaria_exilis	2.63	0.778	0.104	5.442	TRUE
Digitaria_iburua	1.1	0.78	0.104	5.486	TRUE
Dioscorea_cayenensis	0.9	0.781	0.104	5.491	TRUE
Dioscorea_japonica	0.734	0.781	0.104	5.496	TRUE
Diospyros_virginiana	0.646	0.782	0.104	5.498	TRUE
Dracontomelon_dao	0.3	0.784	0.104	5.496	TRUE
Durio_zibethinus	0.9	0.781	0.104	5.491	TRUE
Dysphania_ambrosioides	0.6	0.782	0.104	5.498	TRUE
Elaeagnus_angustifolia	0.4	0.783	0.104	5.499	TRUE
Elaeis_guineensis	0.2	0.785	0.105	5.486	TRUE
Eleocharis_dulcis	1.1	0.78	0.104	5.486	TRUE
Elettaria_cardamomum	0.4	0.783	0.104	5.499	TRUE
Eleusine_coracana	0.934	0.781	0.104	5.491	TRUE
Eragrostis_tef	4.674	0.776	0.104	5.398	TRUE
Eriobotrya_japonica	0.644	0.782	0.104	5.498	TRUE
Eruca_vesicaria	0.3	0.784	0.104	5.496	TRUE
Eugenia_brasiliensis	3.606	0.777	0.104	5.419	TRUE
Eugenia_uniflora	0.734	0.781	0.104	5.496	TRUE
Eutrema_japonicum	0.4	0.783	0.104	5.499	TRUE
Fagopyrum_esculentum	4.72	0.776	0.104	5.397	TRUE
Farfugium_japonicum	0.178	0.785	0.105	5.482	TRUE
Ficus_carica	0.82	0.781	0.104	5.494	TRUE
Foeniculum_vulgare	1.125	0.78	0.104	5.485	TRUE
Fragaria_ananassa	0.2	0.785	0.105	5.486	TRUE
Garcinia_kola	0.254	0.784	0.105	5.493	TRUE
Garcinia_mangostana	0.4	0.783	0.104	5.499	TRUE
Glebionis_coronaria	0.5	0.782	0.104	5.5	TRUE
Glycine_max	2.605	0.778	0.104	5.443	TRUE
Gymnanthemum_amygdalinum	0.854	0.781	0.104	5.493	TRUE
Helianthus_annuus	1.114	0.78	0.104	5.485	TRUE
Helianthus_tuberosus	0.8	0.781	0.104	5.494	TRUE
Hibiscus_cannabinus	1.033	0.78	0.104	5.488	TRUE
Hibiscus_sabdariffa	0.6	0.782	0.104	5.498	TRUE
Hordeum_vulgare	0.562	0.782	0.104	5.499	TRUE
Selenicereus_undatus	0.978	0.78	0.104	5.489	TRUE
Ipomoea_aquatica	0.61	0.782	0.104	5.498	TRUE
Ipomoea_batatas	1	0.78	0.104	5.489	TRUE
Irvingia_gabonensis	0.9	0.781	0.104	5.491	TRUE
Juglans_regia	1.3	0.78	0.104	5.48	TRUE
Lablab_purpureus	0.983	0.78	0.104	5.489	TRUE
Lactuca_sativa	1.6	0.779	0.104	5.471	TRUE
Lagenaria_siceraria	2.9	0.777	0.104	5.436	TRUE
Lens_culinaris	1.9	0.779	0.104	5.462	TRUE
Lepidium_sativum	0.519	0.782	0.104	5.499	TRUE
Lepisanthes_alata	8.335	0.774	0.105	5.34	FALSE
Lilium_pumilum	0.25	0.784	0.105	5.492	TRUE
Limonia_acidissima	3.09	0.777	0.104	5.431	TRUE
Linum_usitatissimum	1.179	0.78	0.104	5.483	TRUE
Litchi_chinensis	0.5	0.782	0.104	5.5	TRUE
Luffa_aegyptiaca	1.706	0.779	0.104	5.467	TRUE
Lupinus_albus	0.116	0.786	0.106	5.464	TRUE
Macadamia_integrifolia	0.5	0.782	0.104	5.5	TRUE
Macrotyloma_uniflorum	0.386	0.783	0.104	5.499	TRUE
Malpighia_emarginata	0.12	0.786	0.106	5.466	TRUE
Malus_domestica	0.8	0.781	0.104	5.494	TRUE
Malus_sylvestris	2.8	0.777	0.104	5.438	TRUE
Mammea_americana	1.8	0.779	0.104	5.465	TRUE
Mangifera_indica	1.34	0.78	0.104	5.478	TRUE
Manihot_esculenta	0.26	0.784	0.105	5.493	TRUE
Manilkara_zapota	0.62	0.782	0.104	5.498	TRUE
Medicago_sativa	0.32	0.784	0.104	5.497	TRUE
Mentha_spicata	0.2	0.785	0.105	5.486	TRUE
Mentha_x_piperita	0.154	0.786	0.105	5.477	TRUE
Crataegus_germanica	1.084	0.78	0.104	5.486	TRUE
Momordica_charantia	1.5	0.779	0.104	5.474	TRUE
Myrica_rubra	3.4	0.777	0.104	5.424	TRUE
Moringa_oleifera	0	0.794	0.114	5.205	FALSE
Morus_nigra	0.46	0.783	0.104	5.5	TRUE
Murraya_koenigii	0.3	0.784	0.104	5.496	TRUE
Musa_acuminata	2.19	0.778	0.104	5.454	TRUE
Musa_paradisiaca	0.9	0.781	0.104	5.491	TRUE
Nasturtium_officinale	4.604	0.776	0.104	5.399	TRUE
Nelumbo_nucifera	1.8	0.779	0.104	5.465	TRUE
Nephelium_lappaceum	0.565	0.782	0.104	5.499	TRUE
Ocimum_basilicum	0.9	0.781	0.104	5.491	TRUE
Oenanthe_javanica	1.167	0.78	0.104	5.484	TRUE
Opuntia_ficus-indica	0.1	0.787	0.106	5.457	FALSE
Pachyrhizus_erosus	0.5	0.782	0.104	5.5	TRUE
Pandanus_tectorius	1.5	0.779	0.104	5.474	TRUE
Panicum_miliaceum	2.8	0.777	0.104	5.438	TRUE
Panicum_sumatrense	0.87	0.781	0.104	5.492	TRUE
Papaver_somniferum	0.27	0.784	0.105	5.494	TRUE
Parkia_biglobosa	0.4	0.783	0.104	5.499	TRUE
Paspalum_scrobiculatum	1.3	0.78	0.104	5.48	TRUE
Passiflora_edulis	1.49	0.779	0.104	5.474	TRUE
Passiflora_ligularis	0.5	0.782	0.104	5.5	TRUE
Pastinaca_sativa	1.9	0.779	0.104	5.462	TRUE
Perideridia_oregana	1.49	0.779	0.104	5.474	TRUE
Perilla_frutescens	0.3	0.784	0.104	5.496	TRUE
Persea_americana	0.58	0.782	0.104	5.499	TRUE
Petasites_japonicus	0.48	0.782	0.104	5.5	TRUE
Petroselinum_crispum	10	0.774	0.105	5.319	FALSE
Phaseolus_coccineus	0.636	0.782	0.104	5.498	TRUE
Phaseolus_lunatus	0.4	0.783	0.104	5.499	TRUE
Phaseolus_vulgaris	0.5	0.782	0.104	5.5	TRUE
Phoenix_dactylifera	0.349	0.783	0.104	5.498	TRUE
Phyllostachys_edulis	0.7	0.781	0.104	5.497	TRUE
Physalis_peruviana	0.1	0.787	0.106	5.457	FALSE
Physalis_philadelphica	0.25	0.784	0.105	5.492	TRUE
Pimpinella_anisum	0.806	0.781	0.104	5.494	TRUE
Piper_betle	5.6	0.775	0.104	5.381	FALSE
Pistacia_vera	1.2	0.78	0.104	5.483	TRUE
Pisum_sativum	0.2	0.785	0.105	5.486	TRUE
Portulaca_oleracea	0.1	0.787	0.106	5.457	FALSE
Prunus_armeniaca	1.23	0.78	0.104	5.482	TRUE
Prunus_avium	9.2	0.774	0.105	5.329	FALSE
Prunus_cerasus	2.284	0.778	0.104	5.451	TRUE
Prunus_domestica	0.649	0.782	0.104	5.498	TRUE
Prunus_amygdalus	3.618	0.777	0.104	5.419	TRUE
Prunus_mume	0.71	0.781	0.104	5.496	TRUE
Prunus_persica	0.55	0.782	0.104	5.499	TRUE
Prunus_salicina	0.54	0.782	0.104	5.499	TRUE
Psidium_guajava	0.295	0.784	0.104	5.496	TRUE
Psophocarpus_tetragonolobus	0.5	0.782	0.104	5.5	TRUE
Punica_granatum	0.34	0.783	0.104	5.498	TRUE
Pyrus_bretschneideri	0.1	0.787	0.106	5.457	FALSE
Pyrus_communis	0.4	0.783	0.104	5.499	TRUE
Quercus_rotundifolia	0.6	0.782	0.104	5.498	TRUE
Raphanus_raphanistrum	4.733	0.776	0.104	5.396	TRUE
Rheum_rhabarbarum	0.7	0.781	0.104	5.497	TRUE
Ribes_rubrum	1.61	0.779	0.104	5.47	TRUE
Ribes_uva-crispa	0.295	0.784	0.104	5.496	TRUE
Salvia_rosmarinus	0.2	0.785	0.105	5.486	TRUE
Rubus_idaeus	3.088	0.777	0.104	5.431	TRUE
Rubus_allegheniensis	3.08	0.777	0.104	5.431	TRUE
Rubus_loganobaccus	1.2	0.78	0.104	5.483	TRUE
Saba_comorensis	0.4	0.783	0.104	5.499	TRUE
Saccharum_spontaneum	0.161	0.785	0.105	5.479	TRUE
Sagittaria_trifolia	1.101	0.78	0.104	5.486	TRUE
Salvia_hispanica	3.627	0.777	0.104	5.419	TRUE
Salvia_officinalis
Sambucus_nigra	1.824	0.779	0.104	5.464	TRUE
Secale_cereale	1.4	0.779	0.104	5.477	TRUE
Sicyos_edulis	2	0.778	0.104	5.459	TRUE
Senna_tora	0.4	0.783	0.104	5.499	TRUE
Sesamum_indicum	1.313	0.78	0.104	5.479	TRUE
Sesbania_grandiflora	1	0.78	0.104	5.489	TRUE
Sesbania_sesban	0.8	0.781	0.104	5.494	TRUE
Smallanthus_sonchifolius	2.4	0.778	0.104	5.448	TRUE
Solanum_betaceum	0.481	0.782	0.104	5.5	TRUE
Solanum_lycopersicum	1.938	0.778	0.104	5.461	TRUE
Solanum_melongena	2.473	0.778	0.104	5.446	TRUE
Solanum_tuberosum	0.67	0.781	0.104	5.497	TRUE
Sorghum_bicolor	0.3	0.784	0.104	5.496	TRUE
Spondias_mombin	0.3	0.784	0.104	5.496	TRUE
Syzygium_cumini	0.341	0.783	0.104	5.498	TRUE
Syzygium_jambos	0.669	0.781	0.104	5.497	TRUE
Syzygium_samarangense	0.4	0.783	0.104	5.499	TRUE
Talinum_fruticosum	0.6	0.782	0.104	5.498	TRUE
Tamarindus_indica	1.2	0.78	0.104	5.483	TRUE
Taraxacum_officinale	0.188	0.785	0.105	5.484	TRUE
Terminalia_catappa	0.43	0.783	0.104	5.5	TRUE
Thespesia_garckeana	0.6	0.782	0.104	5.498	TRUE
Thymus_vulgaris	1	0.78	0.104	5.489	TRUE
Trachyspermum_ammi	0.5	0.782	0.104	5.5	TRUE
Tragopogon_porrifolius	0.2	0.785	0.105	5.486	TRUE
Trichosanthes_cucumerina	0.71	0.781	0.104	5.496	TRUE
Trichosanthes_dioica	0.64	0.782	0.104	5.498	TRUE
Trigonella_foenum-graecum	3.08	0.777	0.104	5.431	TRUE
Triticosecale	1.9	0.779	0.104	5.462	TRUE
Triticum_aestivum	0.8	0.781	0.104	5.494	TRUE
Triticum_turgidum	0.749	0.781	0.104	5.495	TRUE
Vaccinium_corymbosum	1.541	0.779	0.104	5.472	TRUE
Vaccinium_macrocarpon	0.9	0.781	0.104	5.491	TRUE
Vaccinium_reticulatum	0.091	0.787	0.106	5.452	FALSE
Vicia_faba	0.672	0.781	0.104	5.497	TRUE
Vigna_aconitifolia	1.537	0.779	0.104	5.472	TRUE
Vigna_angularis	0.743	0.781	0.104	5.496	TRUE
Vigna_radiata	0.7	0.781	0.104	5.497	TRUE
Vigna_subterranea	1.3	0.78	0.104	5.48	TRUE
Vigna_umbellata	0.3	0.784	0.104	5.496	TRUE
Vigna_unguiculata	1.29	0.78	0.104	5.48	TRUE
Vitellaria_paradoxa	1.82	0.779	0.104	5.464	TRUE
Vitex_doniana	1.738	0.779	0.104	5.467	TRUE
Vitis_vinifera	0.2	0.785	0.105	5.486	TRUE
Xanthosoma_sagittifolium	3.2	0.777	0.104	5.428	TRUE
Zea_mays	1.5	0.779	0.104	5.474	TRUE
Zingiber_officinale	0.896	0.781	0.104	5.492	TRUE
Zizania_latifolia	0.639	0.782	0.104	5.498	TRUE
Ziziphus_jujuba	0.4	0.783	0.104	5.499	TRUE

### Sheet: N146
	measuredVal	predVal	lcl_predInt	ucl_predInt	withinCI
Abelmoschus_esculentus	0.25	0.784	0.105	5.492	TRUE
Acca_sellowiana	1.938	0.778	0.104	5.461	TRUE
Actinidia_chinensis	1	0.78	0.104	5.489	TRUE
Adansonia_digitata	0.161	0.785	0.105	5.479	TRUE
Aegle_marmelos	1.102	0.78	0.104	5.486	TRUE
Allium_ampeloprasum	1.29	0.78	0.104	5.48	TRUE
Allium_cepa	0.71	0.781	0.104	5.496	TRUE
Allium_fistulosum	0.5	0.782	0.104	5.5	TRUE
Allium_sativum	1.179	0.78	0.104	5.483	TRUE
Aloe_vera	0.74	0.781	0.104	5.496	TRUE
Alternanthera_sessilis	0.34	0.783	0.104	5.498	TRUE
Amaranthus_tricolor	0.646	0.782	0.104	5.498	TRUE
Amorphophallus_paeoniifolius	1.2	0.78	0.104	5.483	TRUE
Anacardium_occidentale	0.5	0.782	0.104	5.5	TRUE
Ananas_comosus	0.418	0.783	0.104	5.499	TRUE
Anethum_graveolens	0.7	0.781	0.104	5.497	TRUE
Annona_cherimola	0.4	0.783	0.104	5.499	TRUE
Annona_muricata	3.363	0.777	0.104	5.425	TRUE
Annona_reticulata	0.9	0.781	0.104	5.491	TRUE
Annona_squamosa	1.18	0.78	0.104	5.483	TRUE
Annona_x_atemoya	0.6	0.782	0.104	5.498	TRUE
Apium_graveolens	0.2	0.785	0.105	5.486	TRUE
Arachis_hypogaea	0.1	0.787	0.106	5.457	FALSE
Arctium_lappa	2.2	0.778	0.104	5.454	TRUE
Areca_catechu	0.743	0.781	0.104	5.496	TRUE
Armoracia_rusticana	0.669	0.781	0.104	5.497	TRUE
Artemisia_dracunculus
Artemisia_absinthium	0.519	0.782	0.104	5.499	TRUE
Artocarpus_altilis	0.649	0.782	0.104	5.498	TRUE
Artocarpus_heterophyllus	3.06	0.777	0.104	5.432	TRUE
Asparagus_officinalis	0.116	0.786	0.106	5.464	TRUE
Aster_yomena	0.6	0.782	0.104	5.498	TRUE
Avena_sativa	2.8	0.777	0.104	5.438	TRUE
Averrhoa_carambola	0.7	0.781	0.104	5.497	TRUE
Basella_alba	1.2	0.78	0.104	5.483	TRUE
Benincasa_fistulosa	1.2	0.78	0.104	5.483	TRUE
Benincasa_hispida	0.854	0.781	0.104	5.493	TRUE
Bertholletia_excelsa	0.636	0.782	0.104	5.498	TRUE
Beta_vulgaris	0.7	0.781	0.104	5.497	TRUE
Bidens_pilosa	0.32	0.784	0.104	5.497	TRUE
Blighia_sapida	0.3	0.784	0.104	5.496	TRUE
Borago_officinalis	1.3	0.78	0.104	5.48	TRUE
Borassus_flabellifer	1.313	0.78	0.104	5.479	TRUE
Brassica_juncea	0.5	0.782	0.104	5.5	TRUE
Brassica_napus	0.667	0.781	0.104	5.497	TRUE
Brassica_oleracea	0.6	0.782	0.104	5.498	TRUE
Brassica_rapa	1.5	0.779	0.104	5.474	TRUE
Cajanus_cajan	1.084	0.78	0.104	5.486	TRUE
Canarium_ovatum	2	0.778	0.104	5.459	TRUE
Canavalia_ensiformis	0.644	0.782	0.104	5.498	TRUE
Cannabis_sativa	3.08	0.777	0.104	5.431	TRUE
Capsella_bursa-pastoris	1.6	0.779	0.104	5.471	TRUE
Capsicum_annuum	0.3	0.784	0.104	5.496	TRUE
Carica_papaya	1.5	0.779	0.104	5.474	TRUE
Carissa_carandas	0.9	0.781	0.104	5.491	TRUE
Carissa_macrocarpa	1.046	0.78	0.104	5.487	TRUE
Carthamus_tinctorius	0.4	0.783	0.104	5.499	TRUE
Carum_carvi	0.562	0.782	0.104	5.499	TRUE
Carya_illinoinensis	3.2	0.777	0.104	5.428	TRUE
Casimiroa_edulis	0.5	0.782	0.104	5.5	TRUE
Castanea_sativa	3.088	0.777	0.104	5.431	TRUE
Sesamum_sesamoides	0.451	0.783	0.104	5.5	TRUE
Epilobium_hirsutum	3.627	0.777	0.104	5.419	TRUE
Chenopodium_album	0.47	0.782	0.104	5.5	TRUE
Chenopodium_quinoa	6.738	0.775	0.105	5.363	FALSE
Gambeya_albida	0.1	0.787	0.106	5.457	FALSE
Cicer_arietinum	0.3	0.784	0.104	5.496	TRUE
Cichorium_endivia	0.481	0.782	0.104	5.5	TRUE
Cichorium_intybus	1.49	0.779	0.104	5.474	TRUE
Citrullus_lanatus	0.2	0.785	0.105	5.486	TRUE
Citrus_aurantium	0.4	0.783	0.104	5.499	TRUE
Citrus_deliciosa	0.3	0.784	0.104	5.496	TRUE
Citrus_aurantiifolia	1.1	0.78	0.104	5.486	TRUE
Citrus_limon	0.2	0.785	0.105	5.486	TRUE
Citrus_maxima	6.733	0.775	0.105	5.363	FALSE
Cleome_gynandra	0.54	0.782	0.104	5.499	TRUE
Coccinia_grandis	3.08	0.777	0.104	5.431	TRUE
Cocos_nucifera	0.64	0.782	0.104	5.498	TRUE
Coix_lacryma-jobi	4.579	0.776	0.104	5.399	TRUE
Cola_acuminata	12.066	0.773	0.106	5.296	FALSE
Colocasia_esculenta	1.8	0.779	0.104	5.465	TRUE
Corchorus_olitorius	0.33	0.783	0.104	5.497	TRUE
Corchorus_trilocularis	0.9	0.781	0.104	5.491	TRUE
Coriandrum_sativum	0.091	0.787	0.106	5.452	FALSE
Corylus_avellana	0.4	0.783	0.104	5.499	TRUE
Cryptotaenia_canadensis	0.22	0.785	0.105	5.489	TRUE
Cucumis_melo	1.4	0.779	0.104	5.477	TRUE
Cucumis_metulifer	1.5	0.779	0.104	5.474	TRUE
Cucumis_sativus	1.52	0.779	0.104	5.473	TRUE
Cucurbita_maxima	0.4	0.783	0.104	5.499	TRUE
Cucurbita_moschata	0.2	0.785	0.105	5.486	TRUE
Cucurbita_pepo	0.2	0.785	0.105	5.486	TRUE
Cuminum_cyminum	0.6	0.782	0.104	5.498	TRUE
Cyamopsis_tetragonoloba	0.3	0.784	0.104	5.496	TRUE
Cydonia_oblonga	0.5	0.782	0.104	5.5	TRUE
Cymbopogon_citratus	0.254	0.784	0.105	5.493	TRUE
Cynara_cardunculus	0.734	0.781	0.104	5.496	TRUE
Cyperus_esculentus	3.618	0.777	0.104	5.419	TRUE
Daucus_carota	0.934	0.781	0.104	5.491	TRUE
Detarium_microcarpum	0.67	0.781	0.104	5.497	TRUE
Digitaria_exilis	0.71	0.781	0.104	5.496	TRUE
Digitaria_iburua	0.154	0.786	0.105	5.477	TRUE
Dioscorea_cayenensis	0.82	0.781	0.104	5.494	TRUE
Dioscorea_japonica	1.541	0.779	0.104	5.472	TRUE
Diospyros_virginiana	0.1	0.787	0.106	5.457	FALSE
Dracontomelon_dao	2.605	0.778	0.104	5.443	TRUE
Durio_zibethinus	1.125	0.78	0.104	5.485	TRUE
Dysphania_ambrosioides	1.101	0.78	0.104	5.486	TRUE
Elaeagnus_angustifolia	1.82	0.779	0.104	5.464	TRUE
Elaeis_guineensis	0.983	0.78	0.104	5.489	TRUE
Eleocharis_dulcis	0.295	0.784	0.104	5.496	TRUE
Elettaria_cardamomum	0.4	0.783	0.104	5.499	TRUE
Eleusine_coracana	1.49	0.779	0.104	5.474	TRUE
Eragrostis_tef	0.26	0.784	0.105	5.493	TRUE
Eriobotrya_japonica	0.386	0.783	0.104	5.499	TRUE
Eruca_vesicaria	0.26	0.784	0.105	5.493	TRUE
Eugenia_brasiliensis	0.9	0.781	0.104	5.491	TRUE
Eugenia_uniflora	0.349	0.783	0.104	5.498	TRUE
Eutrema_japonicum	0.25	0.784	0.105	5.492	TRUE
Fagopyrum_esculentum	0.4	0.783	0.104	5.499	TRUE
Farfugium_japonicum	2.832	0.777	0.104	5.437	TRUE
Ficus_carica	1	0.78	0.104	5.489	TRUE
Foeniculum_vulgare	0.305	0.784	0.104	5.496	TRUE
Fragaria_ananassa	0.6	0.782	0.104	5.498	TRUE
Garcinia_kola	3.09	0.777	0.104	5.431	TRUE
Garcinia_mangostana	1.3	0.78	0.104	5.48	TRUE
Glebionis_coronaria	3.688	0.777	0.104	5.417	TRUE
Glycine_max	0.734	0.781	0.104	5.496	TRUE
Gymnanthemum_amygdalinum	1.033	0.78	0.104	5.488	TRUE
Helianthus_annuus	0.7	0.781	0.104	5.497	TRUE
Helianthus_tuberosus	7.02	0.775	0.105	5.358	FALSE
Hibiscus_cannabinus	0.32	0.784	0.104	5.497	TRUE
Hibiscus_sabdariffa	0.639	0.782	0.104	5.498	TRUE
Hordeum_vulgare	0.4	0.783	0.104	5.499	TRUE
Selenicereus_undatus	0.48	0.782	0.104	5.5	TRUE
Ipomoea_aquatica	1.23	0.78	0.104	5.482	TRUE
Ipomoea_batatas	0.46	0.783	0.104	5.5	TRUE
Irvingia_gabonensis	2.4	0.778	0.104	5.448	TRUE
Juglans_regia	0.8	0.781	0.104	5.494	TRUE
Lablab_purpureus	0.948	0.78	0.104	5.49	TRUE
Lactuca_sativa	0.9	0.781	0.104	5.491	TRUE
Lagenaria_siceraria	1.062	0.78	0.104	5.487	TRUE
Lens_culinaris	0.4	0.783	0.104	5.499	TRUE
Lepidium_sativum	2.9	0.777	0.104	5.436	TRUE
Lepisanthes_alata	0	0.794	0.114	5.205	FALSE
Lilium_pumilum	1.85	0.779	0.104	5.463	TRUE
Limonia_acidissima	0.92	0.781	0.104	5.491	TRUE
Linum_usitatissimum	0.3	0.784	0.104	5.496	TRUE
Litchi_chinensis	4.604	0.776	0.104	5.399	TRUE
Luffa_aegyptiaca	1.8	0.779	0.104	5.465	TRUE
Lupinus_albus	0.5	0.782	0.104	5.5	TRUE
Macadamia_integrifolia	0.46	0.783	0.104	5.5	TRUE
Macrotyloma_uniflorum	1.34	0.78	0.104	5.478	TRUE
Malpighia_emarginata	2.4	0.778	0.104	5.448	TRUE
Malus_domestica	0.357	0.783	0.104	5.498	TRUE
Malus_sylvestris	0.58	0.782	0.104	5.499	TRUE
Mammea_americana	0.1	0.787	0.106	5.457	FALSE
Mangifera_indica	0.61	0.782	0.104	5.498	TRUE
Manihot_esculenta	0.2	0.785	0.105	5.486	TRUE
Manilkara_zapota	0.4	0.783	0.104	5.499	TRUE
Medicago_sativa	0.4	0.783	0.104	5.499	TRUE
Mentha_spicata	0.295	0.784	0.104	5.496	TRUE
Mentha_x_piperita	0.806	0.781	0.104	5.494	TRUE
Crataegus_germanica	0.896	0.781	0.104	5.492	TRUE
Momordica_charantia	1.824	0.779	0.104	5.464	TRUE
Myrica_rubra	4.515	0.776	0.104	5.401	TRUE
Moringa_oleifera	0.2	0.785	0.105	5.486	TRUE
Morus_nigra	0.9	0.781	0.104	5.491	TRUE
Murraya_koenigii	0.8	0.781	0.104	5.494	TRUE
Musa_acuminata	0.3	0.784	0.104	5.496	TRUE
Musa_paradisiaca	0.8	0.781	0.104	5.494	TRUE
Nasturtium_officinale	0.429	0.783	0.104	5.5	TRUE
Nelumbo_nucifera	0.978	0.78	0.104	5.489	TRUE
Nephelium_lappaceum	0.603	0.782	0.104	5.498	TRUE
Ocimum_basilicum	1.738	0.779	0.104	5.467	TRUE
Oenanthe_javanica	8.335	0.774	0.105	5.34	FALSE
Opuntia_ficus-indica	0.87	0.781	0.104	5.492	TRUE
Pachyrhizus_erosus	0.3	0.784	0.104	5.496	TRUE
Pandanus_tectorius	1.2	0.78	0.104	5.483	TRUE
Panicum_miliaceum	1.4	0.779	0.104	5.477	TRUE
Panicum_sumatrense	0.2	0.785	0.105	5.486	TRUE
Papaver_somniferum	0.098	0.787	0.106	5.456	FALSE
Parkia_biglobosa	1.167	0.78	0.104	5.484	TRUE
Paspalum_scrobiculatum	10	0.774	0.105	5.319	FALSE
Passiflora_edulis	0.1	0.787	0.106	5.457	FALSE
Passiflora_ligularis	0.6	0.782	0.104	5.498	TRUE
Pastinaca_sativa	1.57	0.779	0.104	5.471	TRUE
Perideridia_oregana	1.1	0.78	0.104	5.486	TRUE
Perilla_frutescens	5.6	0.775	0.104	5.381	FALSE
Persea_americana	1.6	0.779	0.104	5.471	TRUE
Petasites_japonicus	4.27	0.776	0.104	5.405	TRUE
Petroselinum_crispum	0.9	0.781	0.104	5.491	TRUE
Phaseolus_coccineus	1.43	0.779	0.104	5.476	TRUE
Phaseolus_lunatus	1.9	0.779	0.104	5.462	TRUE
Phaseolus_vulgaris	0.4	0.783	0.104	5.499	TRUE
Phoenix_dactylifera	2.075	0.778	0.104	5.457	TRUE
Phyllostachys_edulis	4.733	0.776	0.104	5.396	TRUE
Physalis_peruviana	1.706	0.779	0.104	5.467	TRUE
Physalis_philadelphica	0.367	0.783	0.104	5.499	TRUE
Pimpinella_anisum	0.5	0.782	0.104	5.5	TRUE
Piper_betle	0.341	0.783	0.104	5.498	TRUE
Pistacia_vera	0.2	0.785	0.105	5.486	TRUE
Pisum_sativum	0.27	0.784	0.105	5.494	TRUE
Portulaca_oleracea	2.284	0.778	0.104	5.451	TRUE
Prunus_armeniaca	2.8	0.777	0.104	5.438	TRUE
Prunus_avium	0.14	0.786	0.106	5.473	TRUE
Prunus_cerasus	1.3	0.78	0.104	5.48	TRUE
Prunus_domestica	1.8	0.779	0.104	5.465	TRUE
Prunus_amygdalus	0.912	0.781	0.104	5.491	TRUE
Prunus_mume	0.48	0.782	0.104	5.5	TRUE
Prunus_persica	1	0.78	0.104	5.489	TRUE
Prunus_salicina	0.4	0.783	0.104	5.499	TRUE
Psidium_guajava	0.4	0.783	0.104	5.499	TRUE
Psophocarpus_tetragonolobus	0.6	0.782	0.104	5.498	TRUE
Punica_granatum	2	0.778	0.104	5.459	TRUE
Pyrus_bretschneideri	0.55	0.782	0.104	5.499	TRUE
Pyrus_communis	0.4	0.783	0.104	5.499	TRUE
Quercus_rotundifolia	0.5	0.782	0.104	5.5	TRUE
Raphanus_raphanistrum	0.178	0.785	0.105	5.482	TRUE
Rheum_rhabarbarum	0.46	0.783	0.104	5.5	TRUE
Ribes_rubrum	0.5	0.782	0.104	5.5	TRUE
Ribes_uva-crispa	1.114	0.78	0.104	5.485	TRUE
Salvia_rosmarinus	0.85	0.781	0.104	5.493	TRUE
Rubus_idaeus	1.2	0.78	0.104	5.483	TRUE
Rubus_allegheniensis	0.375	0.783	0.104	5.499	TRUE
Rubus_loganobaccus	0.8	0.781	0.104	5.494	TRUE
Saba_comorensis	0.75	0.781	0.104	5.495	TRUE
Saccharum_spontaneum	0.902	0.781	0.104	5.491	TRUE
Sagittaria_trifolia	2.63	0.778	0.104	5.442	TRUE
Salvia_hispanica	2.473	0.778	0.104	5.446	TRUE
Salvia_officinalis
Sambucus_nigra	0.12	0.786	0.106	5.466	TRUE
Secale_cereale	0.598	0.782	0.104	5.499	TRUE
Sicyos_edulis	0.188	0.785	0.105	5.484	TRUE
Senna_tora	4.72	0.776	0.104	5.397	TRUE
Sesamum_indicum	4.674	0.776	0.104	5.398	TRUE
Sesbania_grandiflora	0.594	0.782	0.104	5.499	TRUE
Sesbania_sesban	0.9	0.781	0.104	5.491	TRUE
Smallanthus_sonchifolius	0.8	0.781	0.104	5.494	TRUE
Solanum_betaceum	0.9	0.781	0.104	5.491	TRUE
Solanum_lycopersicum	2.965	0.777	0.104	5.434	TRUE
Solanum_melongena	1	0.78	0.104	5.489	TRUE
Solanum_tuberosum	0.639	0.782	0.104	5.498	TRUE
Sorghum_bicolor	0.672	0.781	0.104	5.497	TRUE
Spondias_mombin	1.3	0.78	0.104	5.48	TRUE
Syzygium_cumini	0.3	0.784	0.104	5.496	TRUE
Syzygium_jambos	0.9	0.781	0.104	5.491	TRUE
Syzygium_samarangense	1.537	0.779	0.104	5.472	TRUE
Talinum_fruticosum	0.293	0.784	0.104	5.496	TRUE
Tamarindus_indica	0.5	0.782	0.104	5.5	TRUE
Taraxacum_officinale	1.6	0.779	0.104	5.471	TRUE
Terminalia_catappa	0.552	0.782	0.104	5.499	TRUE
Thespesia_garckeana	0.749	0.781	0.104	5.495	TRUE
Thymus_vulgaris	2.8	0.777	0.104	5.438	TRUE
Trachyspermum_ammi	0.5	0.782	0.104	5.5	TRUE
Tragopogon_porrifolius	0.101	0.787	0.106	5.457	FALSE
Trichosanthes_cucumerina	0.2	0.785	0.105	5.486	TRUE
Trichosanthes_dioica	0.806	0.781	0.104	5.494	TRUE
Trigonella_foenum-graecum	0.557	0.782	0.104	5.499	TRUE
Triticosecale	3.606	0.777	0.104	5.419	TRUE
Triticum_aestivum	1.6	0.779	0.104	5.471	TRUE
Triticum_turgidum	3.4	0.777	0.104	5.424	TRUE
Vaccinium_corymbosum	0.62	0.782	0.104	5.498	TRUE
Vaccinium_macrocarpon	0.55	0.782	0.104	5.499	TRUE
Vaccinium_reticulatum	0.7	0.781	0.104	5.497	TRUE
Vicia_faba	0.9	0.781	0.104	5.491	TRUE
Vigna_aconitifolia	2.19	0.778	0.104	5.454	TRUE
Vigna_angularis	0.417	0.783	0.104	5.499	TRUE
Vigna_radiata	1.8	0.779	0.104	5.465	TRUE
Vigna_subterranea	1.9	0.779	0.104	5.462	TRUE
Vigna_umbellata	9.2	0.774	0.105	5.329	FALSE
Vigna_unguiculata	0.565	0.782	0.104	5.499	TRUE
Vitellaria_paradoxa	0.52	0.782	0.104	5.499	TRUE
Vitex_doniana	1.61	0.779	0.104	5.47	TRUE
Vitis_vinifera	0.4	0.783	0.104	5.499	TRUE
Xanthosoma_sagittifolium	6.843	0.775	0.105	5.361	FALSE
Zea_mays	0.1	0.787	0.106	5.457	FALSE
Zingiber_officinale	0.3	0.784	0.104	5.496	TRUE
Zizania_latifolia	0.43	0.783	0.104	5.5	TRUE
Ziziphus_jujuba	1.9	0.779	0.104	5.462	TRUE

### Sheet: N147
	measuredVal	predVal	lcl_predInt	ucl_predInt	withinCI
Abelmoschus_esculentus	0.8	0.781	0.104	5.494	TRUE
Acca_sellowiana	1.23	0.78	0.104	5.482	TRUE
Actinidia_chinensis	0.62	0.782	0.104	5.498	TRUE
Adansonia_digitata	0.3	0.784	0.104	5.496	TRUE
Aegle_marmelos	1.8	0.779	0.104	5.465	TRUE
Allium_ampeloprasum	1.8	0.779	0.104	5.465	TRUE
Allium_cepa	0.902	0.781	0.104	5.491	TRUE
Allium_fistulosum	4.515	0.776	0.104	5.401	TRUE
Allium_sativum	0.52	0.782	0.104	5.499	TRUE
Aloe_vera	0.672	0.781	0.104	5.497	TRUE
Alternanthera_sessilis	1.101	0.78	0.104	5.486	TRUE
Amaranthus_tricolor	0.26	0.784	0.105	5.493	TRUE
Amorphophallus_paeoniifolius	0.7	0.781	0.104	5.497	TRUE
Anacardium_occidentale	0.429	0.783	0.104	5.5	TRUE
Ananas_comosus	0.3	0.784	0.104	5.496	TRUE
Anethum_graveolens	0.22	0.785	0.105	5.489	TRUE
Annona_cherimola	0.6	0.782	0.104	5.498	TRUE
Annona_muricata	1.9	0.779	0.104	5.462	TRUE
Annona_reticulata	1.2	0.78	0.104	5.483	TRUE
Annona_squamosa	0.669	0.781	0.104	5.497	TRUE
Annona_x_atemoya	2	0.778	0.104	5.459	TRUE
Apium_graveolens	1.167	0.78	0.104	5.484	TRUE
Arachis_hypogaea	0.098	0.787	0.106	5.456	FALSE
Arctium_lappa	1.102	0.78	0.104	5.486	TRUE
Areca_catechu	0.386	0.783	0.104	5.499	TRUE
Armoracia_rusticana	0.55	0.782	0.104	5.499	TRUE
Artemisia_dracunculus
Artemisia_absinthium	0.8	0.781	0.104	5.494	TRUE
Artocarpus_altilis	1.3	0.78	0.104	5.48	TRUE
Artocarpus_heterophyllus	0.161	0.785	0.105	5.479	TRUE
Asparagus_officinalis	0.43	0.783	0.104	5.5	TRUE
Aster_yomena	1.313	0.78	0.104	5.479	TRUE
Avena_sativa	0.27	0.784	0.105	5.494	TRUE
Averrhoa_carambola	0.2	0.785	0.105	5.486	TRUE
Basella_alba	0.54	0.782	0.104	5.499	TRUE
Benincasa_fistulosa	0.305	0.784	0.104	5.496	TRUE
Benincasa_hispida	0.2	0.785	0.105	5.486	TRUE
Bertholletia_excelsa	1.1	0.78	0.104	5.486	TRUE
Beta_vulgaris	1.9	0.779	0.104	5.462	TRUE
Bidens_pilosa	0.6	0.782	0.104	5.498	TRUE
Blighia_sapida	2.4	0.778	0.104	5.448	TRUE
Borago_officinalis	5.6	0.775	0.104	5.381	FALSE
Borassus_flabellifer	4.579	0.776	0.104	5.399	TRUE
Brassica_juncea	0.636	0.782	0.104	5.498	TRUE
Brassica_napus	0.978	0.78	0.104	5.489	TRUE
Brassica_oleracea	0.934	0.781	0.104	5.491	TRUE
Brassica_rapa	1.6	0.779	0.104	5.471	TRUE
Cajanus_cajan	1.49	0.779	0.104	5.474	TRUE
Canarium_ovatum	2.19	0.778	0.104	5.454	TRUE
Canavalia_ensiformis	2.832	0.777	0.104	5.437	TRUE
Cannabis_sativa	3.618	0.777	0.104	5.419	TRUE
Capsella_bursa-pastoris	0.9	0.781	0.104	5.491	TRUE
Capsicum_annuum	1.2	0.78	0.104	5.483	TRUE
Carica_papaya	3.088	0.777	0.104	5.431	TRUE
Carissa_carandas	0.5	0.782	0.104	5.5	TRUE
Carissa_macrocarpa	0.254	0.784	0.105	5.493	TRUE
Carthamus_tinctorius	1.43	0.779	0.104	5.476	TRUE
Carum_carvi	0.2	0.785	0.105	5.486	TRUE
Carya_illinoinensis	0.4	0.783	0.104	5.499	TRUE
Casimiroa_edulis	0.7	0.781	0.104	5.497	TRUE
Castanea_sativa	0.734	0.781	0.104	5.496	TRUE
Sesamum_sesamoides	2.965	0.777	0.104	5.434	TRUE
Epilobium_hirsutum	1.738	0.779	0.104	5.467	TRUE
Chenopodium_album	1	0.78	0.104	5.489	TRUE
Chenopodium_quinoa	0.9	0.781	0.104	5.491	TRUE
Gambeya_albida	1.2	0.78	0.104	5.483	TRUE
Cicer_arietinum	1.61	0.779	0.104	5.47	TRUE
Cichorium_endivia	2.8	0.777	0.104	5.438	TRUE
Cichorium_intybus	0.481	0.782	0.104	5.5	TRUE
Citrullus_lanatus	0.5	0.782	0.104	5.5	TRUE
Citrus_aurantium	1.8	0.779	0.104	5.465	TRUE
Citrus_deliciosa	0.2	0.785	0.105	5.486	TRUE
Citrus_aurantiifolia	0.4	0.783	0.104	5.499	TRUE
Citrus_limon	0.417	0.783	0.104	5.499	TRUE
Citrus_maxima	0.896	0.781	0.104	5.492	TRUE
Cleome_gynandra	0.12	0.786	0.106	5.466	TRUE
Coccinia_grandis	0.293	0.784	0.104	5.496	TRUE
Cocos_nucifera	1.9	0.779	0.104	5.462	TRUE
Coix_lacryma-jobi	0.4	0.783	0.104	5.499	TRUE
Cola_acuminata	0.4	0.783	0.104	5.499	TRUE
Colocasia_esculenta	0.4	0.783	0.104	5.499	TRUE
Corchorus_olitorius	0.349	0.783	0.104	5.498	TRUE
Corchorus_trilocularis	1.938	0.778	0.104	5.461	TRUE
Coriandrum_sativum	3.627	0.777	0.104	5.419	TRUE
Corylus_avellana	0.7	0.781	0.104	5.497	TRUE
Cryptotaenia_canadensis	0.734	0.781	0.104	5.496	TRUE
Cucumis_melo	1.8	0.779	0.104	5.465	TRUE
Cucumis_metulifer	0.9	0.781	0.104	5.491	TRUE
Cucumis_sativus	0.9	0.781	0.104	5.491	TRUE
Cucurbita_maxima	0.25	0.784	0.105	5.492	TRUE
Cucurbita_moschata	6.738	0.775	0.105	5.363	FALSE
Cucurbita_pepo	0.5	0.782	0.104	5.5	TRUE
Cuminum_cyminum	0.67	0.781	0.104	5.497	TRUE
Cyamopsis_tetragonoloba	0.46	0.783	0.104	5.5	TRUE
Cydonia_oblonga	4.674	0.776	0.104	5.398	TRUE
Cymbopogon_citratus	0.451	0.783	0.104	5.5	TRUE
Cynara_cardunculus	0.1	0.787	0.106	5.457	FALSE
Cyperus_esculentus	12.066	0.773	0.106	5.296	FALSE
Daucus_carota	0.2	0.785	0.105	5.486	TRUE
Detarium_microcarpum	0.4	0.783	0.104	5.499	TRUE
Digitaria_exilis	0.4	0.783	0.104	5.499	TRUE
Digitaria_iburua	0.552	0.782	0.104	5.499	TRUE
Dioscorea_cayenensis	0.74	0.781	0.104	5.496	TRUE
Dioscorea_japonica	0.5	0.782	0.104	5.5	TRUE
Diospyros_virginiana	0.188	0.785	0.105	5.484	TRUE
Dracontomelon_dao	4.733	0.776	0.104	5.396	TRUE
Durio_zibethinus	2.473	0.778	0.104	5.446	TRUE
Dysphania_ambrosioides	1.824	0.779	0.104	5.464	TRUE
Elaeagnus_angustifolia	0.5	0.782	0.104	5.5	TRUE
Elaeis_guineensis	1.3	0.78	0.104	5.48	TRUE
Eleocharis_dulcis	0.75	0.781	0.104	5.495	TRUE
Elettaria_cardamomum	0.7	0.781	0.104	5.497	TRUE
Eleusine_coracana	0.9	0.781	0.104	5.491	TRUE
Eragrostis_tef	0.983	0.78	0.104	5.489	TRUE
Eriobotrya_japonica	1.114	0.78	0.104	5.485	TRUE
Eruca_vesicaria	1.706	0.779	0.104	5.467	TRUE
Eugenia_brasiliensis	0.46	0.783	0.104	5.5	TRUE
Eugenia_uniflora	1.033	0.78	0.104	5.488	TRUE
Eutrema_japonicum	4.72	0.776	0.104	5.397	TRUE
Fagopyrum_esculentum	3.688	0.777	0.104	5.417	TRUE
Farfugium_japonicum	0.5	0.782	0.104	5.5	TRUE
Ficus_carica	10	0.774	0.105	5.319	FALSE
Foeniculum_vulgare	3.4	0.777	0.104	5.424	TRUE
Fragaria_ananassa	2.2	0.778	0.104	5.454	TRUE
Garcinia_kola	0.603	0.782	0.104	5.498	TRUE
Garcinia_mangostana	0.85	0.781	0.104	5.493	TRUE
Glebionis_coronaria	0.806	0.781	0.104	5.494	TRUE
Glycine_max	0.3	0.784	0.104	5.496	TRUE
Gymnanthemum_amygdalinum	0.562	0.782	0.104	5.499	TRUE
Helianthus_annuus	0.3	0.784	0.104	5.496	TRUE
Helianthus_tuberosus	0.4	0.783	0.104	5.499	TRUE
Hibiscus_cannabinus	1.6	0.779	0.104	5.471	TRUE
Hibiscus_sabdariffa	0.1	0.787	0.106	5.457	FALSE
Hordeum_vulgare	2.605	0.778	0.104	5.443	TRUE
Selenicereus_undatus	1.57	0.779	0.104	5.471	TRUE
Ipomoea_aquatica	0.2	0.785	0.105	5.486	TRUE
Ipomoea_batatas	1.52	0.779	0.104	5.473	TRUE
Irvingia_gabonensis	3.09	0.777	0.104	5.431	TRUE
Juglans_regia	1.5	0.779	0.104	5.474	TRUE
Lablab_purpureus	3.363	0.777	0.104	5.425	TRUE
Lactuca_sativa	0.9	0.781	0.104	5.491	TRUE
Lagenaria_siceraria	1.3	0.78	0.104	5.48	TRUE
Lens_culinaris	0.6	0.782	0.104	5.498	TRUE
Lepidium_sativum	1	0.78	0.104	5.489	TRUE
Lepisanthes_alata	3.08	0.777	0.104	5.431	TRUE
Lilium_pumilum	0.5	0.782	0.104	5.5	TRUE
Limonia_acidissima	1.046	0.78	0.104	5.487	TRUE
Linum_usitatissimum	0.87	0.781	0.104	5.492	TRUE
Litchi_chinensis	0.14	0.786	0.106	5.473	TRUE
Luffa_aegyptiaca	0.341	0.783	0.104	5.498	TRUE
Lupinus_albus	0.5	0.782	0.104	5.5	TRUE
Macadamia_integrifolia	0.3	0.784	0.104	5.496	TRUE
Macrotyloma_uniflorum	2.4	0.778	0.104	5.448	TRUE
Malpighia_emarginata	0.557	0.782	0.104	5.499	TRUE
Malus_domestica	0.71	0.781	0.104	5.496	TRUE
Malus_sylvestris	0.3	0.784	0.104	5.496	TRUE
Mammea_americana	0.92	0.781	0.104	5.491	TRUE
Mangifera_indica	1.541	0.779	0.104	5.472	TRUE
Manihot_esculenta	0.806	0.781	0.104	5.494	TRUE
Manilkara_zapota	6.843	0.775	0.105	5.361	FALSE
Medicago_sativa	0.46	0.783	0.104	5.5	TRUE
Mentha_spicata	0.418	0.783	0.104	5.499	TRUE
Mentha_x_piperita	1.6	0.779	0.104	5.471	TRUE
Crataegus_germanica	0.33	0.783	0.104	5.497	TRUE
Momordica_charantia	0.357	0.783	0.104	5.498	TRUE
Myrica_rubra	0.9	0.781	0.104	5.491	TRUE
Moringa_oleifera	0.5	0.782	0.104	5.5	TRUE
Morus_nigra	2.9	0.777	0.104	5.436	TRUE
Murraya_koenigii	0.7	0.781	0.104	5.497	TRUE
Musa_acuminata	0.6	0.782	0.104	5.498	TRUE
Musa_paradisiaca	0.2	0.785	0.105	5.486	TRUE
Nasturtium_officinale	0.58	0.782	0.104	5.499	TRUE
Nelumbo_nucifera	1.29	0.78	0.104	5.48	TRUE
Nephelium_lappaceum	2.075	0.778	0.104	5.457	TRUE
Ocimum_basilicum	0.743	0.781	0.104	5.496	TRUE
Oenanthe_javanica	0.948	0.78	0.104	5.49	TRUE
Opuntia_ficus-indica	1	0.78	0.104	5.489	TRUE
Pachyrhizus_erosus	0.295	0.784	0.104	5.496	TRUE
Pandanus_tectorius	0.48	0.782	0.104	5.5	TRUE
Panicum_miliaceum	0.8	0.781	0.104	5.494	TRUE
Panicum_sumatrense	2.63	0.778	0.104	5.442	TRUE
Papaver_somniferum	0.912	0.781	0.104	5.491	TRUE
Parkia_biglobosa	1.2	0.78	0.104	5.483	TRUE
Paspalum_scrobiculatum	0.1	0.787	0.106	5.457	FALSE
Passiflora_edulis	1.062	0.78	0.104	5.487	TRUE
Passiflora_ligularis	1.4	0.779	0.104	5.477	TRUE
Pastinaca_sativa	1.3	0.78	0.104	5.48	TRUE
Perideridia_oregana	0.644	0.782	0.104	5.498	TRUE
Perilla_frutescens	1.34	0.78	0.104	5.478	TRUE
Persea_americana	0.2	0.785	0.105	5.486	TRUE
Petasites_japonicus	0.4	0.783	0.104	5.499	TRUE
Petroselinum_crispum	0.4	0.783	0.104	5.499	TRUE
Phaseolus_coccineus	0.854	0.781	0.104	5.493	TRUE
Phaseolus_lunatus	0.2	0.785	0.105	5.486	TRUE
Phaseolus_vulgaris	0.8	0.781	0.104	5.494	TRUE
Phoenix_dactylifera	0.639	0.782	0.104	5.498	TRUE
Phyllostachys_edulis	9.2	0.774	0.105	5.329	FALSE
Physalis_peruviana	0.649	0.782	0.104	5.498	TRUE
Physalis_philadelphica	0.116	0.786	0.106	5.464	TRUE
Pimpinella_anisum	0.375	0.783	0.104	5.499	TRUE
Piper_betle	1.82	0.779	0.104	5.464	TRUE
Pistacia_vera	8.335	0.774	0.105	5.34	FALSE
Pisum_sativum	2.8	0.777	0.104	5.438	TRUE
Portulaca_oleracea	0.594	0.782	0.104	5.499	TRUE
Prunus_armeniaca	0.9	0.781	0.104	5.491	TRUE
Prunus_avium	0.5	0.782	0.104	5.5	TRUE
Prunus_cerasus	1.85	0.779	0.104	5.463	TRUE
Prunus_domestica	0.4	0.783	0.104	5.499	TRUE
Prunus_amygdalus	0.646	0.782	0.104	5.498	TRUE
Prunus_mume	0.091	0.787	0.106	5.452	FALSE
Prunus_persica	0.4	0.783	0.104	5.499	TRUE
Prunus_salicina	0.71	0.781	0.104	5.496	TRUE
Psidium_guajava	0.9	0.781	0.104	5.491	TRUE
Psophocarpus_tetragonolobus	0.1	0.787	0.106	5.457	FALSE
Punica_granatum	3.08	0.777	0.104	5.431	TRUE
Pyrus_bretschneideri	0.32	0.784	0.104	5.497	TRUE
Pyrus_communis	1.49	0.779	0.104	5.474	TRUE
Quercus_rotundifolia	0.3	0.784	0.104	5.496	TRUE
Raphanus_raphanistrum	0.598	0.782	0.104	5.499	TRUE
Rheum_rhabarbarum	0.101	0.787	0.106	5.457	FALSE
Ribes_rubrum	0.61	0.782	0.104	5.498	TRUE
Ribes_uva-crispa	4.27	0.776	0.104	5.405	TRUE
Salvia_rosmarinus	1.084	0.78	0.104	5.486	TRUE
Rubus_idaeus	0.4	0.783	0.104	5.499	TRUE
Rubus_allegheniensis	2	0.778	0.104	5.459	TRUE
Rubus_loganobaccus	4.604	0.776	0.104	5.399	TRUE
Saba_comorensis	3.606	0.777	0.104	5.419	TRUE
Saccharum_spontaneum	0.639	0.782	0.104	5.498	TRUE
Sagittaria_trifolia	0.55	0.782	0.104	5.499	TRUE
Salvia_hispanica	0.9	0.781	0.104	5.491	TRUE
Salvia_officinalis
Sambucus_nigra	0.3	0.784	0.104	5.496	TRUE
Secale_cereale	7.02	0.775	0.105	5.358	FALSE
Sicyos_edulis	0.6	0.782	0.104	5.498	TRUE
Senna_tora	1.5	0.779	0.104	5.474	TRUE
Sesamum_indicum	0.5	0.782	0.104	5.5	TRUE
Sesbania_grandiflora	1.179	0.78	0.104	5.483	TRUE
Sesbania_sesban	6.733	0.775	0.105	5.363	FALSE
Smallanthus_sonchifolius	0.519	0.782	0.104	5.499	TRUE
Solanum_betaceum	0.8	0.781	0.104	5.494	TRUE
Solanum_lycopersicum	0.4	0.783	0.104	5.499	TRUE
Solanum_melongena	1.4	0.779	0.104	5.477	TRUE
Solanum_tuberosum	0.64	0.782	0.104	5.498	TRUE
Sorghum_bicolor	0.4	0.783	0.104	5.499	TRUE
Spondias_mombin	0.178	0.785	0.105	5.482	TRUE
Syzygium_cumini	0.4	0.783	0.104	5.499	TRUE
Syzygium_jambos	0.1	0.787	0.106	5.457	FALSE
Syzygium_samarangense	0.154	0.786	0.105	5.477	TRUE
Talinum_fruticosum	1.1	0.78	0.104	5.486	TRUE
Tamarindus_indica	0.749	0.781	0.104	5.495	TRUE
Taraxacum_officinale	0.26	0.784	0.105	5.493	TRUE
Terminalia_catappa	2.8	0.777	0.104	5.438	TRUE
Thespesia_garckeana	0.565	0.782	0.104	5.499	TRUE
Thymus_vulgaris	0	0.794	0.114	5.205	FALSE
Trachyspermum_ammi	0.295	0.784	0.104	5.496	TRUE
Tragopogon_porrifolius	1	0.78	0.104	5.489	TRUE
Trichosanthes_cucumerina	0.34	0.783	0.104	5.498	TRUE
Trichosanthes_dioica	0.48	0.782	0.104	5.5	TRUE
Trigonella_foenum-graecum	0.25	0.784	0.105	5.492	TRUE
Triticosecale	1.18	0.78	0.104	5.483	TRUE
Triticum_aestivum	1.125	0.78	0.104	5.485	TRUE
Triticum_turgidum	0.2	0.785	0.105	5.486	TRUE
Vaccinium_corymbosum	1.2	0.78	0.104	5.483	TRUE
Vaccinium_macrocarpon	1.537	0.779	0.104	5.472	TRUE
Vaccinium_reticulatum	0.3	0.784	0.104	5.496	TRUE
Vicia_faba	1.6	0.779	0.104	5.471	TRUE
Vigna_aconitifolia	0.6	0.782	0.104	5.498	TRUE
Vigna_angularis	0.47	0.782	0.104	5.5	TRUE
Vigna_radiata	2.284	0.778	0.104	5.451	TRUE
Vigna_subterranea	0.667	0.781	0.104	5.497	TRUE
Vigna_umbellata	0.6	0.782	0.104	5.498	TRUE
Vigna_unguiculata	0.32	0.784	0.104	5.497	TRUE
Vitellaria_paradoxa	3.06	0.777	0.104	5.432	TRUE
Vitex_doniana	1.5	0.779	0.104	5.474	TRUE
Vitis_vinifera	0.1	0.787	0.106	5.457	FALSE
Xanthosoma_sagittifolium	0.3	0.784	0.104	5.496	TRUE
Zea_mays	3.2	0.777	0.104	5.428	TRUE
Zingiber_officinale	0.82	0.781	0.104	5.494	TRUE
Zizania_latifolia	0.9	0.781	0.104	5.491	TRUE
Ziziphus_jujuba	0.367	0.783	0.104	5.499	TRUE

### Sheet: N148
	measuredVal	predVal	lcl_predInt	ucl_predInt	withinCI
Abelmoschus_esculentus	1.033	0.78	0.104	5.488	TRUE
Acca_sellowiana	0.71	0.781	0.104	5.496	TRUE
Actinidia_chinensis	0.74	0.781	0.104	5.496	TRUE
Adansonia_digitata	1	0.78	0.104	5.489	TRUE
Aegle_marmelos	1.23	0.78	0.104	5.482	TRUE
Allium_ampeloprasum	0.349	0.783	0.104	5.498	TRUE
Allium_cepa	0.3	0.784	0.104	5.496	TRUE
Allium_fistulosum	1.938	0.778	0.104	5.461	TRUE
Allium_sativum	0.098	0.787	0.106	5.456	FALSE
Aloe_vera	2.473	0.778	0.104	5.446	TRUE
Alternanthera_sessilis	0.896	0.781	0.104	5.492	TRUE
Amaranthus_tricolor	3.09	0.777	0.104	5.431	TRUE
Amorphophallus_paeoniifolius	0.34	0.783	0.104	5.498	TRUE
Anacardium_occidentale	0.9	0.781	0.104	5.491	TRUE
Ananas_comosus	0.5	0.782	0.104	5.5	TRUE
Anethum_graveolens	0.6	0.782	0.104	5.498	TRUE
Annona_cherimola	0.854	0.781	0.104	5.493	TRUE
Annona_muricata	0.5	0.782	0.104	5.5	TRUE
Annona_reticulata	1.8	0.779	0.104	5.465	TRUE
Annona_squamosa	9.2	0.774	0.105	5.329	FALSE
Annona_x_atemoya	0.3	0.784	0.104	5.496	TRUE
Apium_graveolens	0.565	0.782	0.104	5.499	TRUE
Arachis_hypogaea	5.6	0.775	0.104	5.381	FALSE
Arctium_lappa	0.1	0.787	0.106	5.457	FALSE
Areca_catechu	0.417	0.783	0.104	5.499	TRUE
Armoracia_rusticana	0.9	0.781	0.104	5.491	TRUE
Artemisia_dracunculus
Artemisia_absinthium	0.6	0.782	0.104	5.498	TRUE
Artocarpus_altilis	0.7	0.781	0.104	5.497	TRUE
Artocarpus_heterophyllus	0.2	0.785	0.105	5.486	TRUE
Asparagus_officinalis	0.9	0.781	0.104	5.491	TRUE
Aster_yomena	0.25	0.784	0.105	5.492	TRUE
Avena_sativa	0.43	0.783	0.104	5.5	TRUE
Averrhoa_carambola	0.46	0.783	0.104	5.5	TRUE
Basella_alba	0.12	0.786	0.106	5.466	TRUE
Benincasa_fistulosa	1.3	0.78	0.104	5.48	TRUE
Benincasa_hispida	0.4	0.783	0.104	5.499	TRUE
Bertholletia_excelsa	1.85	0.779	0.104	5.463	TRUE
Beta_vulgaris	1.5	0.779	0.104	5.474	TRUE
Bidens_pilosa	0.26	0.784	0.105	5.493	TRUE
Blighia_sapida	0.8	0.781	0.104	5.494	TRUE
Borago_officinalis	0.806	0.781	0.104	5.494	TRUE
Borassus_flabellifer	2.965	0.777	0.104	5.434	TRUE
Brassica_juncea	0.75	0.781	0.104	5.495	TRUE
Brassica_napus	0.481	0.782	0.104	5.5	TRUE
Brassica_oleracea	0.293	0.784	0.104	5.496	TRUE
Brassica_rapa	0.2	0.785	0.105	5.486	TRUE
Cajanus_cajan	1.43	0.779	0.104	5.476	TRUE
Canarium_ovatum	6.843	0.775	0.105	5.361	FALSE
Canavalia_ensiformis	0.669	0.781	0.104	5.497	TRUE
Cannabis_sativa	1.5	0.779	0.104	5.474	TRUE
Capsella_bursa-pastoris	7.02	0.775	0.105	5.358	FALSE
Capsicum_annuum	0.594	0.782	0.104	5.499	TRUE
Carica_papaya	0.6	0.782	0.104	5.498	TRUE
Carissa_carandas	0.5	0.782	0.104	5.5	TRUE
Carissa_macrocarpa	0.2	0.785	0.105	5.486	TRUE
Carthamus_tinctorius	0.4	0.783	0.104	5.499	TRUE
Carum_carvi	0.639	0.782	0.104	5.498	TRUE
Carya_illinoinensis	0.598	0.782	0.104	5.499	TRUE
Casimiroa_edulis	0.3	0.784	0.104	5.496	TRUE
Castanea_sativa	1.9	0.779	0.104	5.462	TRUE
Sesamum_sesamoides	0	0.794	0.114	5.205	FALSE
Epilobium_hirsutum	1.1	0.78	0.104	5.486	TRUE
Chenopodium_album	0.178	0.785	0.105	5.482	TRUE
Chenopodium_quinoa	0.667	0.781	0.104	5.497	TRUE
Gambeya_albida	0.2	0.785	0.105	5.486	TRUE
Cicer_arietinum	0.6	0.782	0.104	5.498	TRUE
Cichorium_endivia	0.85	0.781	0.104	5.493	TRUE
Cichorium_intybus	0.61	0.782	0.104	5.498	TRUE
Citrullus_lanatus	0.1	0.787	0.106	5.457	FALSE
Citrus_aurantium	1.1	0.78	0.104	5.486	TRUE
Citrus_deliciosa	0.978	0.78	0.104	5.489	TRUE
Citrus_aurantiifolia	0.4	0.783	0.104	5.499	TRUE
Citrus_limon	0.6	0.782	0.104	5.498	TRUE
Citrus_maxima	0.734	0.781	0.104	5.496	TRUE
Cleome_gynandra	1	0.78	0.104	5.489	TRUE
Coccinia_grandis	1	0.78	0.104	5.489	TRUE
Cocos_nucifera	0.82	0.781	0.104	5.494	TRUE
Coix_lacryma-jobi	2.19	0.778	0.104	5.454	TRUE
Cola_acuminata	0.3	0.784	0.104	5.496	TRUE
Colocasia_esculenta	0.649	0.782	0.104	5.498	TRUE
Corchorus_olitorius	3.2	0.777	0.104	5.428	TRUE
Corchorus_trilocularis	0.32	0.784	0.104	5.497	TRUE
Coriandrum_sativum	0.4	0.783	0.104	5.499	TRUE
Corylus_avellana	4.674	0.776	0.104	5.398	TRUE
Cryptotaenia_canadensis	1.49	0.779	0.104	5.474	TRUE
Cucumis_melo	0.552	0.782	0.104	5.499	TRUE
Cucumis_metulifer	12.066	0.773	0.106	5.296	FALSE
Cucumis_sativus	0.4	0.783	0.104	5.499	TRUE
Cucurbita_maxima	0.4	0.783	0.104	5.499	TRUE
Cucurbita_moschata	4.579	0.776	0.104	5.399	TRUE
Cucurbita_pepo	0.1	0.787	0.106	5.457	FALSE
Cuminum_cyminum	2.075	0.778	0.104	5.457	TRUE
Cyamopsis_tetragonoloba	0.3	0.784	0.104	5.496	TRUE
Cydonia_oblonga	0.32	0.784	0.104	5.497	TRUE
Cymbopogon_citratus	0.646	0.782	0.104	5.498	TRUE
Cynara_cardunculus	1.179	0.78	0.104	5.483	TRUE
Cyperus_esculentus	0.4	0.783	0.104	5.499	TRUE
Daucus_carota	0.3	0.784	0.104	5.496	TRUE
Detarium_microcarpum	1.101	0.78	0.104	5.486	TRUE
Digitaria_exilis	0.8	0.781	0.104	5.494	TRUE
Digitaria_iburua	0.27	0.784	0.105	5.494	TRUE
Dioscorea_cayenensis	0.1	0.787	0.106	5.457	FALSE
Dioscorea_japonica	0.5	0.782	0.104	5.5	TRUE
Diospyros_virginiana	3.363	0.777	0.104	5.425	TRUE
Dracontomelon_dao	0.636	0.782	0.104	5.498	TRUE
Durio_zibethinus	0.47	0.782	0.104	5.5	TRUE
Dysphania_ambrosioides	0.734	0.781	0.104	5.496	TRUE
Elaeagnus_angustifolia	0.33	0.783	0.104	5.497	TRUE
Elaeis_guineensis	0.091	0.787	0.106	5.452	FALSE
Eleocharis_dulcis	1.29	0.78	0.104	5.48	TRUE
Elettaria_cardamomum	0.3	0.784	0.104	5.496	TRUE
Eleusine_coracana	1.2	0.78	0.104	5.483	TRUE
Eragrostis_tef	0.5	0.782	0.104	5.5	TRUE
Eriobotrya_japonica	0.743	0.781	0.104	5.496	TRUE
Eruca_vesicaria	0.429	0.783	0.104	5.5	TRUE
Eugenia_brasiliensis	1	0.78	0.104	5.489	TRUE
Eugenia_uniflora	0.55	0.782	0.104	5.499	TRUE
Eutrema_japonicum	4.515	0.776	0.104	5.401	TRUE
Fagopyrum_esculentum	0.934	0.781	0.104	5.491	TRUE
Farfugium_japonicum	0.67	0.781	0.104	5.497	TRUE
Ficus_carica	1.2	0.78	0.104	5.483	TRUE
Foeniculum_vulgare	1.5	0.779	0.104	5.474	TRUE
Fragaria_ananassa	4.27	0.776	0.104	5.405	TRUE
Garcinia_kola	2.832	0.777	0.104	5.437	TRUE
Garcinia_mangostana	0.603	0.782	0.104	5.498	TRUE
Glebionis_coronaria	0.14	0.786	0.106	5.473	TRUE
Glycine_max	0.948	0.78	0.104	5.49	TRUE
Gymnanthemum_amygdalinum	0.58	0.782	0.104	5.499	TRUE
Helianthus_annuus	0.451	0.783	0.104	5.5	TRUE
Helianthus_tuberosus	0.6	0.782	0.104	5.498	TRUE
Hibiscus_cannabinus	0.4	0.783	0.104	5.499	TRUE
Hibiscus_sabdariffa	1.52	0.779	0.104	5.473	TRUE
Hordeum_vulgare	1.2	0.78	0.104	5.483	TRUE
Selenicereus_undatus	0.9	0.781	0.104	5.491	TRUE
Ipomoea_aquatica	1.062	0.78	0.104	5.487	TRUE
Ipomoea_batatas	0.644	0.782	0.104	5.498	TRUE
Irvingia_gabonensis	0.48	0.782	0.104	5.5	TRUE
Juglans_regia	0.418	0.783	0.104	5.499	TRUE
Lablab_purpureus	0.357	0.783	0.104	5.498	TRUE
Lactuca_sativa	1.8	0.779	0.104	5.465	TRUE
Lagenaria_siceraria	1.9	0.779	0.104	5.462	TRUE
Lens_culinaris	0.749	0.781	0.104	5.495	TRUE
Lepidium_sativum	1.4	0.779	0.104	5.477	TRUE
Lepisanthes_alata	1.313	0.78	0.104	5.479	TRUE
Lilium_pumilum	1.8	0.779	0.104	5.465	TRUE
Limonia_acidissima	1.537	0.779	0.104	5.472	TRUE
Linum_usitatissimum	0.7	0.781	0.104	5.497	TRUE
Litchi_chinensis	0.101	0.787	0.106	5.457	FALSE
Luffa_aegyptiaca	2.8	0.777	0.104	5.438	TRUE
Lupinus_albus	0.54	0.782	0.104	5.499	TRUE
Macadamia_integrifolia	0.5	0.782	0.104	5.5	TRUE
Macrotyloma_uniflorum	0.25	0.784	0.105	5.492	TRUE
Malpighia_emarginata	0.55	0.782	0.104	5.499	TRUE
Malus_domestica	0.5	0.782	0.104	5.5	TRUE
Malus_sylvestris	1.3	0.78	0.104	5.48	TRUE
Mammea_americana	0.519	0.782	0.104	5.499	TRUE
Mangifera_indica	0.8	0.781	0.104	5.494	TRUE
Manihot_esculenta	2.8	0.777	0.104	5.438	TRUE
Manilkara_zapota	2	0.778	0.104	5.459	TRUE
Medicago_sativa	0.9	0.781	0.104	5.491	TRUE
Mentha_spicata	2	0.778	0.104	5.459	TRUE
Mentha_x_piperita	6.738	0.775	0.105	5.363	FALSE
Crataegus_germanica	0.1	0.787	0.106	5.457	FALSE
Momordica_charantia	0.9	0.781	0.104	5.491	TRUE
Myrica_rubra	0.7	0.781	0.104	5.497	TRUE
Moringa_oleifera	1.084	0.78	0.104	5.486	TRUE
Morus_nigra	2.63	0.778	0.104	5.442	TRUE
Murraya_koenigii	1.2	0.78	0.104	5.483	TRUE
Musa_acuminata	0.806	0.781	0.104	5.494	TRUE
Musa_paradisiaca	0.9	0.781	0.104	5.491	TRUE
Nasturtium_officinale	2.284	0.778	0.104	5.451	TRUE
Nelumbo_nucifera	0.639	0.782	0.104	5.498	TRUE
Nephelium_lappaceum	0.3	0.784	0.104	5.496	TRUE
Ocimum_basilicum	1.9	0.779	0.104	5.462	TRUE
Oenanthe_javanica	0.983	0.78	0.104	5.489	TRUE
Opuntia_ficus-indica	2.4	0.778	0.104	5.448	TRUE
Pachyrhizus_erosus	0.22	0.785	0.105	5.489	TRUE
Pandanus_tectorius	3.606	0.777	0.104	5.419	TRUE
Panicum_miliaceum	0.902	0.781	0.104	5.491	TRUE
Panicum_sumatrense	0.375	0.783	0.104	5.499	TRUE
Papaver_somniferum	1.114	0.78	0.104	5.485	TRUE
Parkia_biglobosa	3.08	0.777	0.104	5.431	TRUE
Paspalum_scrobiculatum	0.295	0.784	0.104	5.496	TRUE
Passiflora_edulis	0.2	0.785	0.105	5.486	TRUE
Passiflora_ligularis	3.688	0.777	0.104	5.417	TRUE
Pastinaca_sativa	0.3	0.784	0.104	5.496	TRUE
Perideridia_oregana	0.8	0.781	0.104	5.494	TRUE
Perilla_frutescens	3.627	0.777	0.104	5.419	TRUE
Persea_americana	0.4	0.783	0.104	5.499	TRUE
Petasites_japonicus	0.9	0.781	0.104	5.491	TRUE
Petroselinum_crispum	3.088	0.777	0.104	5.431	TRUE
Phaseolus_coccineus	0.672	0.781	0.104	5.497	TRUE
Phaseolus_lunatus	1.6	0.779	0.104	5.471	TRUE
Phaseolus_vulgaris	1.8	0.779	0.104	5.465	TRUE
Phoenix_dactylifera	1.706	0.779	0.104	5.467	TRUE
Phyllostachys_edulis	0.5	0.782	0.104	5.5	TRUE
Physalis_peruviana	0.9	0.781	0.104	5.491	TRUE
Physalis_philadelphica	3.06	0.777	0.104	5.432	TRUE
Pimpinella_anisum	1.18	0.78	0.104	5.483	TRUE
Piper_betle	0.367	0.783	0.104	5.499	TRUE
Pistacia_vera	0.557	0.782	0.104	5.499	TRUE
Pisum_sativum	0.5	0.782	0.104	5.5	TRUE
Portulaca_oleracea	1.3	0.78	0.104	5.48	TRUE
Prunus_armeniaca	1.738	0.779	0.104	5.467	TRUE
Prunus_avium	1.167	0.78	0.104	5.484	TRUE
Prunus_cerasus	0.5	0.782	0.104	5.5	TRUE
Prunus_domestica	1.6	0.779	0.104	5.471	TRUE
Prunus_amygdalus	0.3	0.784	0.104	5.496	TRUE
Prunus_mume	1.2	0.78	0.104	5.483	TRUE
Prunus_persica	0.4	0.783	0.104	5.499	TRUE
Prunus_salicina	0.341	0.783	0.104	5.498	TRUE
Psidium_guajava	1.57	0.779	0.104	5.471	TRUE
Psophocarpus_tetragonolobus	0.562	0.782	0.104	5.499	TRUE
Punica_granatum	0.26	0.784	0.105	5.493	TRUE
Pyrus_bretschneideri	0.7	0.781	0.104	5.497	TRUE
Pyrus_communis	2.8	0.777	0.104	5.438	TRUE
Quercus_rotundifolia	1.046	0.78	0.104	5.487	TRUE
Raphanus_raphanistrum	1.824	0.779	0.104	5.464	TRUE
Rheum_rhabarbarum	0.2	0.785	0.105	5.486	TRUE
Ribes_rubrum	0.6	0.782	0.104	5.498	TRUE
Ribes_uva-crispa	0.4	0.783	0.104	5.499	TRUE
Salvia_rosmarinus	2.4	0.778	0.104	5.448	TRUE
Rubus_idaeus	1.34	0.78	0.104	5.478	TRUE
Rubus_allegheniensis	3.4	0.777	0.104	5.424	TRUE
Rubus_loganobaccus	1.61	0.779	0.104	5.47	TRUE
Saba_comorensis	0.92	0.781	0.104	5.491	TRUE
Saccharum_spontaneum	0.52	0.782	0.104	5.499	TRUE
Sagittaria_trifolia	0.4	0.783	0.104	5.499	TRUE
Salvia_hispanica	0.7	0.781	0.104	5.497	TRUE
Salvia_officinalis
Sambucus_nigra	0.9	0.781	0.104	5.491	TRUE
Secale_cereale	0.4	0.783	0.104	5.499	TRUE
Sicyos_edulis	1.3	0.78	0.104	5.48	TRUE
Senna_tora	4.604	0.776	0.104	5.399	TRUE
Sesamum_indicum	10	0.774	0.105	5.319	FALSE
Sesbania_grandiflora	1.49	0.779	0.104	5.474	TRUE
Sesbania_sesban	4.72	0.776	0.104	5.397	TRUE
Smallanthus_sonchifolius	2.2	0.778	0.104	5.454	TRUE
Solanum_betaceum	0.46	0.783	0.104	5.5	TRUE
Solanum_lycopersicum	0.64	0.782	0.104	5.498	TRUE
Solanum_melongena	0.295	0.784	0.104	5.496	TRUE
Solanum_tuberosum	0.305	0.784	0.104	5.496	TRUE
Sorghum_bicolor	1.4	0.779	0.104	5.477	TRUE
Spondias_mombin	1.102	0.78	0.104	5.486	TRUE
Syzygium_cumini	0.9	0.781	0.104	5.491	TRUE
Syzygium_jambos	6.733	0.775	0.105	5.363	FALSE
Syzygium_samarangense	1.82	0.779	0.104	5.464	TRUE
Talinum_fruticosum	1.6	0.779	0.104	5.471	TRUE
Tamarindus_indica	1.6	0.779	0.104	5.471	TRUE
Taraxacum_officinale	0.2	0.785	0.105	5.486	TRUE
Terminalia_catappa	8.335	0.774	0.105	5.34	FALSE
Thespesia_garckeana	0.62	0.782	0.104	5.498	TRUE
Thymus_vulgaris	0.8	0.781	0.104	5.494	TRUE
Trachyspermum_ammi	0.2	0.785	0.105	5.486	TRUE
Tragopogon_porrifolius	3.618	0.777	0.104	5.419	TRUE
Trichosanthes_cucumerina	0.48	0.782	0.104	5.5	TRUE
Trichosanthes_dioica	0.386	0.783	0.104	5.499	TRUE
Trigonella_foenum-graecum	0.161	0.785	0.105	5.479	TRUE
Triticosecale	4.733	0.776	0.104	5.396	TRUE
Triticum_aestivum	2.9	0.777	0.104	5.436	TRUE
Triticum_turgidum	3.08	0.777	0.104	5.431	TRUE
Vaccinium_corymbosum	0.2	0.785	0.105	5.486	TRUE
Vaccinium_macrocarpon	0.1	0.787	0.106	5.457	FALSE
Vaccinium_reticulatum	0.5	0.782	0.104	5.5	TRUE
Vicia_faba	0.912	0.781	0.104	5.491	TRUE
Vigna_aconitifolia	0.71	0.781	0.104	5.496	TRUE
Vigna_angularis	0.154	0.786	0.105	5.477	TRUE
Vigna_radiata	0.87	0.781	0.104	5.492	TRUE
Vigna_subterranea	0.4	0.783	0.104	5.499	TRUE
Vigna_umbellata	1.125	0.78	0.104	5.485	TRUE
Vigna_unguiculata	0.188	0.785	0.105	5.484	TRUE
Vitellaria_paradoxa	2.605	0.778	0.104	5.443	TRUE
Vitex_doniana	0.4	0.783	0.104	5.499	TRUE
Vitis_vinifera	1.541	0.779	0.104	5.472	TRUE
Xanthosoma_sagittifolium	0.46	0.783	0.104	5.5	TRUE
Zea_mays	0.4	0.783	0.104	5.499	TRUE
Zingiber_officinale	0.2	0.785	0.105	5.486	TRUE
Zizania_latifolia	0.254	0.784	0.105	5.493	TRUE
Ziziphus_jujuba	0.116	0.786	0.106	5.464	TRUE

### Sheet: N149
	measuredVal	predVal	lcl_predInt	ucl_predInt	withinCI
Abelmoschus_esculentus	0.4	0.755	0.101	5.248	TRUE
Acca_sellowiana	1.2	0.795	0.107	5.521	TRUE
Actinidia_chinensis	4.674	0.77	0.104	5.325	TRUE
Adansonia_digitata	0.161	0.77	0.104	5.335	TRUE
Aegle_marmelos	0.806	0.775	0.104	5.379	TRUE
Allium_ampeloprasum	0.5	0.852	0.116	5.872	TRUE
Allium_cepa	2.19	0.795	0.107	5.524	TRUE
Allium_fistulosum	6.738	0.787	0.107	5.401	FALSE
Allium_sativum	0.646	0.838	0.114	5.797	TRUE
Aloe_vera	0.983	0.801	0.107	5.59	TRUE
Alternanthera_sessilis	1.6	0.791	0.107	5.496	TRUE
Amaranthus_tricolor	0.896	0.799	0.108	5.555	TRUE
Amorphophallus_paeoniifolius	0.61	0.805	0.108	5.647	TRUE
Anacardium_occidentale	1.8	0.79	0.107	5.477	TRUE
Ananas_comosus	0.2	0.816	0.11	5.678	TRUE
Anethum_graveolens	1.313	0.704	0.095	4.856	TRUE
Annona_cherimola	1	0.775	0.105	5.368	TRUE
Annona_muricata	0.64	0.784	0.106	5.439	TRUE
Annona_reticulata	0.3	0.795	0.108	5.483	TRUE
Annona_squamosa	0.85	0.778	0.105	5.39	TRUE
Annona_x_atemoya	0.5	0.786	0.106	5.442	TRUE
Apium_graveolens	0.4	0.748	0.1	5.201	TRUE
Arachis_hypogaea	1.706	0.795	0.107	5.537	TRUE
Arctium_lappa	0.82	0.723	0.097	5.012	TRUE
Areca_catechu	0.46	0.828	0.113	5.718	TRUE
Armoracia_rusticana	3.08	0.731	0.1	5.007	TRUE
Artemisia_dracunculus
Artemisia_absinthium	1.101	0.714	0.096	4.928	TRUE
Artocarpus_altilis	1.82	0.778	0.105	5.373	TRUE
Artocarpus_heterophyllus	0.649	0.792	0.107	5.485	TRUE
Asparagus_officinalis	0.9	0.813	0.109	5.671	TRUE
Aster_yomena	2.832	0.671	0.091	4.577	TRUE
Avena_sativa	1.938	0.798	0.108	5.536	TRUE
Averrhoa_carambola	0.912	0.783	0.104	5.496	TRUE
Basella_alba	1.9	0.786	0.106	5.46	TRUE
Benincasa_fistulosa	0.9	0.734	0.099	5.079	TRUE
Benincasa_hispida	8.335	0.641	0.09	4.251	FALSE
Bertholletia_excelsa	0.48	0.783	0.105	5.465	TRUE
Beta_vulgaris	0.32	0.821	0.112	5.667	TRUE
Bidens_pilosa	0.3	0.758	0.101	5.282	TRUE
Blighia_sapida	1.4	0.785	0.106	5.436	TRUE
Borago_officinalis	0.47	0.791	0.106	5.53	TRUE
Borassus_flabellifer	3.618	0.791	0.107	5.471	TRUE
Brassica_juncea	0.557	0.763	0.103	5.286	TRUE
Brassica_napus	0.565	0.762	0.103	5.285	TRUE
Brassica_oleracea	0.25	0.774	0.105	5.346	TRUE
Brassica_rapa	2	0.735	0.1	5.05	TRUE
Cajanus_cajan	0.26	0.809	0.11	5.58	TRUE
Canarium_ovatum	2.4	0.78	0.105	5.414	TRUE
Canavalia_ensiformis	0.295	0.812	0.11	5.615	TRUE
Cannabis_sativa	4.27	0.777	0.105	5.374	TRUE
Capsella_bursa-pastoris	0.305	0.771	0.104	5.346	TRUE
Capsicum_annuum	1.43	0.773	0.104	5.353	TRUE
Carica_papaya	0.9	0.771	0.103	5.377	TRUE
Carissa_carandas	2.4	0.787	0.107	5.438	TRUE
Carissa_macrocarpa	1.57	0.793	0.107	5.49	TRUE
Carthamus_tinctorius	1.3	0.71	0.096	4.895	TRUE
Carum_carvi	0.4	0.748	0.1	5.204	TRUE
Carya_illinoinensis	1.537	0.772	0.104	5.348	TRUE
Casimiroa_edulis	1.29	0.782	0.105	5.441	TRUE
Castanea_sativa	0.5	0.773	0.104	5.361	TRUE
Sesamum_sesamoides	9.2	0.783	0.108	5.345	FALSE
Epilobium_hirsutum	0.4	0.789	0.106	5.497	TRUE
Chenopodium_album	0.3	0.837	0.115	5.731	TRUE
Chenopodium_quinoa	10	0.767	0.106	5.169	FALSE
Gambeya_albida	0.349	0.798	0.108	5.525	TRUE
Cicer_arietinum	0.9	0.81	0.109	5.625	TRUE
Cichorium_endivia	2.8	0.667	0.091	4.529	TRUE
Cichorium_intybus	0.4	0.747	0.1	5.196	TRUE
Citrullus_lanatus	1.85	0.707	0.096	4.858	TRUE
Citrus_aurantium	2.965	0.754	0.103	5.169	TRUE
Citrus_deliciosa	0.854	0.771	0.104	5.345	TRUE
Citrus_aurantiifolia	0.639	0.775	0.104	5.371	TRUE
Citrus_limon	0.2	0.789	0.107	5.428	TRUE
Citrus_maxima	0.293	0.785	0.106	5.421	TRUE
Cleome_gynandra	1.8	0.759	0.102	5.262	TRUE
Coccinia_grandis	1.5	0.714	0.096	4.92	TRUE
Cocos_nucifera	0.74	0.815	0.11	5.644	TRUE
Coix_lacryma-jobi	5.6	0.785	0.107	5.371	FALSE
Cola_acuminata	0.55	0.751	0.101	5.222	TRUE
Colocasia_esculenta	3.2	0.789	0.106	5.501	TRUE
Corchorus_olitorius	0.4	0.76	0.102	5.275	TRUE
Corchorus_trilocularis	1.8	0.72	0.097	4.946	TRUE
Coriandrum_sativum	0.4	0.748	0.1	5.205	TRUE
Corylus_avellana	0.46	0.781	0.104	5.463	TRUE
Cryptotaenia_canadensis	0.639	0.734	0.098	5.1	TRUE
Cucumis_melo	0.3	0.759	0.102	5.273	TRUE
Cucumis_metulifer	0.2	0.766	0.103	5.315	TRUE
Cucumis_sativus	0.58	0.743	0.1	5.16	TRUE
Cucurbita_maxima	0.33	0.757	0.102	5.261	TRUE
Cucurbita_moschata	0.672	0.737	0.099	5.113	TRUE
Cucurbita_pepo	0.417	0.751	0.101	5.218	TRUE
Cuminum_cyminum	1.6	0.702	0.095	4.834	TRUE
Cyamopsis_tetragonoloba	1.18	0.798	0.107	5.556	TRUE
Cydonia_oblonga	0.5	0.804	0.109	5.555	TRUE
Cymbopogon_citratus	0.5	0.821	0.112	5.671	TRUE
Cynara_cardunculus	0.2	0.767	0.103	5.336	TRUE
Cyperus_esculentus	0.46	0.789	0.107	5.473	TRUE
Daucus_carota	0.9	0.724	0.097	5.015	TRUE
Detarium_microcarpum	3.08	0.787	0.106	5.447	TRUE
Digitaria_exilis	0.367	0.824	0.112	5.675	TRUE
Digitaria_iburua	0.71	0.81	0.11	5.609	TRUE
Dioscorea_cayenensis	0.14	0.822	0.113	5.608	TRUE
Dioscorea_japonica	1.062	0.781	0.105	5.415	TRUE
Diospyros_virginiana	0.9	0.778	0.104	5.435	TRUE
Dracontomelon_dao	3.06	0.786	0.106	5.433	TRUE
Durio_zibethinus	0.67	0.749	0.1	5.208	TRUE
Dysphania_ambrosioides	0.62	0.808	0.109	5.602	TRUE
Elaeagnus_angustifolia	0.2	0.8	0.108	5.548	TRUE
Elaeis_guineensis	1.084	0.806	0.109	5.593	TRUE
Eleocharis_dulcis	0.1	0.815	0.112	5.555	FALSE
Elettaria_cardamomum	0.806	0.821	0.111	5.692	TRUE
Eleusine_coracana	0.743	0.808	0.109	5.601	TRUE
Eragrostis_tef	0.451	0.818	0.111	5.657	TRUE
Eriobotrya_japonica	0.3	0.814	0.111	5.599	TRUE
Eruca_vesicaria	0.5	0.765	0.103	5.313	TRUE
Eugenia_brasiliensis	0.48	0.811	0.11	5.611	TRUE
Eugenia_uniflora	1.6	0.791	0.107	5.488	TRUE
Eutrema_japonicum	0.4	0.768	0.103	5.333	TRUE
Fagopyrum_esculentum	0.603	0.807	0.109	5.603	TRUE
Farfugium_japonicum	0.6	0.731	0.098	5.081	TRUE
Ficus_carica	0.25	0.804	0.109	5.555	TRUE
Foeniculum_vulgare	0.8	0.722	0.097	5.006	TRUE
Fragaria_ananassa	0.5	0.793	0.106	5.539	TRUE
Garcinia_kola	0.3	0.782	0.106	5.408	TRUE
Garcinia_mangostana	0.6	0.773	0.104	5.363	TRUE
Glebionis_coronaria	3.363	0.667	0.091	4.516	TRUE
Glycine_max	0.178	0.813	0.111	5.57	TRUE
Gymnanthemum_amygdalinum	0.6	0.733	0.098	5.104	TRUE
Helianthus_annuus	0.098	0.787	0.106	5.456	FALSE
Helianthus_tuberosus	0.101	0.787	0.106	5.457	FALSE
Hibiscus_cannabinus	0.1	0.774	0.105	5.333	FALSE
Hibiscus_sabdariffa	1	0.723	0.097	4.992	TRUE
Hordeum_vulgare	2	0.799	0.108	5.537	TRUE
Selenicereus_undatus	0.55	0.806	0.109	5.584	TRUE
Ipomoea_aquatica	0.9	0.788	0.106	5.461	TRUE
Ipomoea_batatas	1.2	0.784	0.106	5.431	TRUE
Irvingia_gabonensis	1.23	0.777	0.104	5.436	TRUE
Juglans_regia	0.562	0.785	0.106	5.445	TRUE
Lablab_purpureus	1.824	0.782	0.106	5.411	TRUE
Lactuca_sativa	0.594	0.732	0.098	5.088	TRUE
Lagenaria_siceraria	0.4	0.753	0.101	5.236	TRUE
Lens_culinaris	3.688	0.792	0.107	5.478	TRUE
Lepidium_sativum	0.3	0.771	0.104	5.343	TRUE
Lepisanthes_alata	6.733	0.768	0.105	5.246	FALSE
Lilium_pumilum	1.114	0.798	0.106	5.6	TRUE
Limonia_acidissima	0.27	0.791	0.108	5.449	TRUE
Linum_usitatissimum	2.8	0.768	0.103	5.346	TRUE
Litchi_chinensis	1.102	0.789	0.107	5.467	TRUE
Luffa_aegyptiaca	0.4	0.753	0.101	5.239	TRUE
Lupinus_albus	2.075	0.793	0.107	5.52	TRUE
Macadamia_integrifolia	0.749	0.792	0.105	5.569	TRUE
Macrotyloma_uniflorum	0.481	0.799	0.108	5.531	TRUE
Malpighia_emarginata	1.2	0.776	0.104	5.434	TRUE
Malus_domestica	0.357	0.81	0.11	5.581	TRUE
Malus_sylvestris	1.5	0.788	0.107	5.45	TRUE
Mammea_americana	0.636	0.78	0.104	5.459	TRUE
Mangifera_indica	1.033	0.798	0.108	5.536	TRUE
Manihot_esculenta	0	0.805	0.116	5.246	FALSE
Manilkara_zapota	4.579	0.731	0.1	4.967	TRUE
Medicago_sativa	7.02	0.787	0.107	5.398	FALSE
Mentha_spicata	0.669	0.82	0.111	5.667	TRUE
Mentha_x_piperita	1.125	0.806	0.109	5.589	TRUE
Crataegus_germanica	0.4	0.808	0.11	5.574	TRUE
Momordica_charantia	0.1	0.783	0.106	5.408	FALSE
Myrica_rubra	0.341	0.783	0.105	5.467	TRUE
Moringa_oleifera	1.3	0.768	0.103	5.345	TRUE
Morus_nigra	0.6	0.792	0.107	5.495	TRUE
Murraya_koenigii	0.5	0.781	0.105	5.42	TRUE
Musa_acuminata	4.72	0.789	0.107	5.431	TRUE
Musa_paradisiaca	0.34	0.852	0.117	5.854	TRUE
Nasturtium_officinale	1	0.756	0.102	5.243	TRUE
Nelumbo_nucifera	4.515	0.783	0.105	5.446	TRUE
Nephelium_lappaceum	0.188	0.829	0.114	5.653	TRUE
Ocimum_basilicum	1.1	0.805	0.109	5.591	TRUE
Oenanthe_javanica	0.71	0.731	0.098	5.072	TRUE
Opuntia_ficus-indica	1.8	0.788	0.106	5.46	TRUE
Pachyrhizus_erosus	0.54	0.796	0.108	5.517	TRUE
Pandanus_tectorius	1.49	0.796	0.106	5.577	TRUE
Panicum_miliaceum	3.606	0.789	0.107	5.431	TRUE
Panicum_sumatrense	0.5	0.821	0.112	5.665	TRUE
Papaver_somniferum	0.4	0.797	0.106	5.601	TRUE
Parkia_biglobosa	0.5	0.806	0.109	5.601	TRUE
Paspalum_scrobiculatum	1.046	0.805	0.109	5.587	TRUE
Passiflora_edulis	0.7	0.781	0.106	5.413	TRUE
Passiflora_ligularis	0.978	0.777	0.105	5.379	TRUE
Pastinaca_sativa	0.43	0.745	0.1	5.182	TRUE
Perideridia_oregana	0.418	0.748	0.1	5.201	TRUE
Perilla_frutescens	1.167	0.804	0.108	5.584	TRUE
Persea_americana	3.09	0.786	0.105	5.489	TRUE
Petasites_japonicus	0.22	0.767	0.103	5.343	TRUE
Petroselinum_crispum	0.3	0.757	0.101	5.267	TRUE
Phaseolus_coccineus	1.6	0.783	0.106	5.413	TRUE
Phaseolus_lunatus	0.4	0.798	0.108	5.516	TRUE
Phaseolus_vulgaris	1.541	0.783	0.106	5.417	TRUE
Phoenix_dactylifera	0.87	0.813	0.11	5.652	TRUE
Phyllostachys_edulis	0.4	0.822	0.112	5.691	TRUE
Physalis_peruviana	1.61	0.769	0.104	5.312	TRUE
Physalis_philadelphica	0.2	0.801	0.11	5.488	TRUE
Pimpinella_anisum	0.2	0.769	0.103	5.348	TRUE
Piper_betle	0.7	0.795	0.106	5.59	TRUE
Pistacia_vera	0.52	0.808	0.109	5.595	TRUE
Pisum_sativum	2.284	0.799	0.108	5.542	TRUE
Portulaca_oleracea	0.552	0.805	0.109	5.581	TRUE
Prunus_armeniaca	1.1	0.804	0.109	5.577	TRUE
Prunus_avium	2.605	0.792	0.107	5.477	TRUE
Prunus_cerasus	0.6	0.817	0.111	5.647	TRUE
Prunus_domestica	0.75	0.812	0.11	5.622	TRUE
Prunus_amygdalus	0.32	0.837	0.115	5.742	TRUE
Prunus_mume	0.386	0.832	0.114	5.723	TRUE
Prunus_persica	6.843	0.783	0.107	5.343	FALSE
Prunus_salicina	2.9	0.791	0.107	5.464	TRUE
Psidium_guajava	0.9	0.799	0.108	5.549	TRUE
Psophocarpus_tetragonolobus	12.066	0.766	0.107	5.162	FALSE
Punica_granatum	0.2	0.795	0.107	5.511	TRUE
Pyrus_bretschneideri	1.4	0.79	0.107	5.467	TRUE
Pyrus_communis	2.2	0.784	0.106	5.415	TRUE
Quercus_rotundifolia	0.295	0.78	0.106	5.393	TRUE
Raphanus_raphanistrum	0.3	0.77	0.104	5.342	TRUE
Rheum_rhabarbarum	4.604	0.78	0.106	5.365	TRUE
Ribes_rubrum	0.7	0.792	0.107	5.493	TRUE
Ribes_uva-crispa	1.3	0.783	0.106	5.429	TRUE
Salvia_rosmarinus	0.7	0.816	0.11	5.652	TRUE
Rubus_idaeus	0.8	0.795	0.107	5.544	TRUE
Rubus_allegheniensis	0.934	0.793	0.106	5.532	TRUE
Rubus_loganobaccus	3.627	0.782	0.106	5.409	TRUE
Saba_comorensis	1	0.793	0.107	5.507	TRUE
Saccharum_spontaneum	0.948	0.808	0.109	5.601	TRUE
Sagittaria_trifolia	0.6	0.799	0.106	5.618	TRUE
Salvia_hispanica	0.519	0.824	0.112	5.697	TRUE
Salvia_officinalis
Sambucus_nigra	0.9	0.762	0.102	5.331	TRUE
Secale_cereale	1.9	0.8	0.108	5.544	TRUE
Sicyos_edulis	1.179	0.719	0.097	4.973	TRUE
Senna_tora	1.738	0.791	0.106	5.503	TRUE
Sesamum_indicum	3.4	0.792	0.107	5.482	TRUE
Sesbania_grandiflora	0.598	0.814	0.11	5.624	TRUE
Sesbania_sesban	1.3	0.799	0.108	5.537	TRUE
Smallanthus_sonchifolius	0.3	0.757	0.101	5.277	TRUE
Solanum_betaceum	1.49	0.771	0.104	5.331	TRUE
Solanum_lycopersicum	0.8	0.779	0.105	5.4	TRUE
Solanum_melongena	0.9	0.776	0.105	5.373	TRUE
Solanum_tuberosum	0.091	0.816	0.114	5.518	FALSE
Sorghum_bicolor	1.5	0.801	0.108	5.549	TRUE
Spondias_mombin	1.2	0.796	0.107	5.534	TRUE
Syzygium_cumini	2.473	0.787	0.106	5.446	TRUE
Syzygium_jambos	1.52	0.793	0.107	5.501	TRUE
Syzygium_samarangense	0.6	0.807	0.109	5.591	TRUE
Talinum_fruticosum	0.734	0.8	0.108	5.557	TRUE
Tamarindus_indica	0.8	0.803	0.108	5.582	TRUE
Taraxacum_officinale	0.1	0.787	0.106	5.457	FALSE
Terminalia_catappa	2.63	0.779	0.104	5.43	TRUE
Thespesia_garckeana	0.254	0.764	0.103	5.307	TRUE
Thymus_vulgaris	4.733	0.787	0.107	5.411	TRUE
Trachyspermum_ammi	0.154	0.775	0.104	5.387	TRUE
Tragopogon_porrifolius	0.5	0.739	0.099	5.149	TRUE
Trichosanthes_cucumerina	0.1	0.776	0.105	5.359	FALSE
Trichosanthes_dioica	0.2	0.767	0.103	5.324	TRUE
Trigonella_foenum-graecum	0.9	0.818	0.111	5.675	TRUE
Triticosecale	0.375	0.821	0.112	5.665	TRUE
Triticum_aestivum	0.667	0.821	0.111	5.673	TRUE
Triticum_turgidum	0.902	0.814	0.11	5.633	TRUE
Vaccinium_corymbosum	0.92	0.774	0.104	5.36	TRUE
Vaccinium_macrocarpon	0.429	0.78	0.105	5.396	TRUE
Vaccinium_reticulatum	0.4	0.781	0.106	5.401	TRUE
Vicia_faba	0.4	0.847	0.116	5.825	TRUE
Vigna_aconitifolia	0.8	0.788	0.107	5.459	TRUE
Vigna_angularis	1.2	0.784	0.106	5.425	TRUE
Vigna_radiata	0.7	0.79	0.107	5.469	TRUE
Vigna_subterranea	0.116	0.817	0.113	5.556	TRUE
Vigna_umbellata	0.12	0.815	0.113	5.547	TRUE
Vigna_unguiculata	0.644	0.791	0.107	5.477	TRUE
Vitellaria_paradoxa	0.1	0.806	0.111	5.478	FALSE
Vitex_doniana	0.26	0.838	0.115	5.764	TRUE
Vitis_vinifera	1.34	0.785	0.104	5.508	TRUE
Xanthosoma_sagittifolium	3.088	0.79	0.106	5.508	TRUE
Zea_mays	0.2	0.838	0.115	5.735	TRUE
Zingiber_officinale	2.8	0.795	0.107	5.508	TRUE
Zizania_latifolia	0.734	0.811	0.109	5.633	TRUE
Ziziphus_jujuba	1.9	0.782	0.105	5.449	TRUE

### Sheet: N150
	measuredVal	predVal	lcl_predInt	ucl_predInt	withinCI
Abelmoschus_esculentus	3.06	0.777	0.104	5.432	TRUE
Acca_sellowiana	1.102	0.78	0.104	5.486	TRUE
Actinidia_chinensis	0.8	0.781	0.104	5.494	TRUE
Adansonia_digitata	0.2	0.785	0.105	5.486	TRUE
Aegle_marmelos	0.25	0.784	0.105	5.492	TRUE
Allium_ampeloprasum	1.541	0.779	0.104	5.472	TRUE
Allium_cepa	0.912	0.781	0.104	5.491	TRUE
Allium_fistulosum	1	0.78	0.104	5.489	TRUE
Allium_sativum	0.902	0.781	0.104	5.491	TRUE
Aloe_vera	1.8	0.779	0.104	5.465	TRUE
Alternanthera_sessilis	0.3	0.784	0.104	5.496	TRUE
Amaranthus_tricolor	0.67	0.781	0.104	5.497	TRUE
Amorphophallus_paeoniifolius	1.49	0.779	0.104	5.474	TRUE
Anacardium_occidentale	1.2	0.78	0.104	5.483	TRUE
Ananas_comosus	0.9	0.781	0.104	5.491	TRUE
Anethum_graveolens	2.473	0.778	0.104	5.446	TRUE
Annona_cherimola	0.6	0.782	0.104	5.498	TRUE
Annona_muricata	0.25	0.784	0.105	5.492	TRUE
Annona_reticulata	0.3	0.784	0.104	5.496	TRUE
Annona_squamosa	0.357	0.783	0.104	5.498	TRUE
Annona_x_atemoya	0.6	0.782	0.104	5.498	TRUE
Apium_graveolens	1.8	0.779	0.104	5.465	TRUE
Arachis_hypogaea	0.948	0.78	0.104	5.49	TRUE
Arctium_lappa	0.3	0.784	0.104	5.496	TRUE
Areca_catechu	0.5	0.782	0.104	5.5	TRUE
Armoracia_rusticana	1.167	0.78	0.104	5.484	TRUE
Artemisia_dracunculus
Artemisia_absinthium	2.4	0.778	0.104	5.448	TRUE
Artocarpus_altilis	2.8	0.777	0.104	5.438	TRUE
Artocarpus_heterophyllus	0.5	0.782	0.104	5.5	TRUE
Asparagus_officinalis	4.604	0.776	0.104	5.399	TRUE
Aster_yomena	0.46	0.783	0.104	5.5	TRUE
Avena_sativa	0.8	0.781	0.104	5.494	TRUE
Averrhoa_carambola	0.644	0.782	0.104	5.498	TRUE
Basella_alba	1.34	0.78	0.104	5.478	TRUE
Benincasa_fistulosa	0.5	0.782	0.104	5.5	TRUE
Benincasa_hispida	1.938	0.778	0.104	5.461	TRUE
Bertholletia_excelsa	0.418	0.783	0.104	5.499	TRUE
Beta_vulgaris	0.4	0.783	0.104	5.499	TRUE
Bidens_pilosa	0.2	0.785	0.105	5.486	TRUE
Blighia_sapida	0.5	0.782	0.104	5.5	TRUE
Borago_officinalis	0.116	0.786	0.106	5.464	TRUE
Borassus_flabellifer	0.75	0.781	0.104	5.495	TRUE
Brassica_juncea	1	0.78	0.104	5.489	TRUE
Brassica_napus	0.7	0.781	0.104	5.497	TRUE
Brassica_oleracea	0.34	0.783	0.104	5.498	TRUE
Brassica_rapa	0.098	0.787	0.106	5.456	FALSE
Cajanus_cajan	0.9	0.781	0.104	5.491	TRUE
Canarium_ovatum	0.6	0.782	0.104	5.498	TRUE
Canavalia_ensiformis	2.605	0.778	0.104	5.443	TRUE
Cannabis_sativa	0.552	0.782	0.104	5.499	TRUE
Capsella_bursa-pastoris	0.734	0.781	0.104	5.496	TRUE
Capsicum_annuum	0.1	0.787	0.106	5.457	FALSE
Carica_papaya	0.896	0.781	0.104	5.492	TRUE
Carissa_carandas	1.85	0.779	0.104	5.463	TRUE
Carissa_macrocarpa	2.8	0.777	0.104	5.438	TRUE
Carthamus_tinctorius	0.2	0.785	0.105	5.486	TRUE
Carum_carvi	2.4	0.778	0.104	5.448	TRUE
Carya_illinoinensis	0.9	0.781	0.104	5.491	TRUE
Casimiroa_edulis	0.6	0.782	0.104	5.498	TRUE
Castanea_sativa	3.088	0.777	0.104	5.431	TRUE
Sesamum_sesamoides	0.091	0.787	0.106	5.452	FALSE
Epilobium_hirsutum	1.033	0.78	0.104	5.488	TRUE
Chenopodium_album	0.7	0.781	0.104	5.497	TRUE
Chenopodium_quinoa	1.179	0.78	0.104	5.483	TRUE
Gambeya_albida	0.367	0.783	0.104	5.499	TRUE
Cicer_arietinum	0.5	0.782	0.104	5.5	TRUE
Cichorium_endivia	0.4	0.783	0.104	5.499	TRUE
Cichorium_intybus	6.733	0.775	0.105	5.363	FALSE
Citrullus_lanatus	0.6	0.782	0.104	5.498	TRUE
Citrus_aurantium	0.58	0.782	0.104	5.499	TRUE
Citrus_deliciosa	0.519	0.782	0.104	5.499	TRUE
Citrus_aurantiifolia	0.46	0.783	0.104	5.5	TRUE
Citrus_limon	0.9	0.781	0.104	5.491	TRUE
Citrus_maxima	4.27	0.776	0.104	5.405	TRUE
Cleome_gynandra	0.9	0.781	0.104	5.491	TRUE
Coccinia_grandis	0.983	0.78	0.104	5.489	TRUE
Cocos_nucifera	0.978	0.78	0.104	5.489	TRUE
Coix_lacryma-jobi	1.6	0.779	0.104	5.471	TRUE
Cola_acuminata	1.6	0.779	0.104	5.471	TRUE
Colocasia_esculenta	0.254	0.784	0.105	5.493	TRUE
Corchorus_olitorius	2.832	0.777	0.104	5.437	TRUE
Corchorus_trilocularis	6.738	0.775	0.105	5.363	FALSE
Coriandrum_sativum	0.2	0.785	0.105	5.486	TRUE
Corylus_avellana	1.1	0.78	0.104	5.486	TRUE
Cryptotaenia_canadensis	0.3	0.784	0.104	5.496	TRUE
Cucumis_melo	3.618	0.777	0.104	5.419	TRUE
Cucumis_metulifer	0.594	0.782	0.104	5.499	TRUE
Cucumis_sativus	1.61	0.779	0.104	5.47	TRUE
Cucurbita_maxima	1.101	0.78	0.104	5.486	TRUE
Cucurbita_moschata	0.9	0.781	0.104	5.491	TRUE
Cucurbita_pepo	1.8	0.779	0.104	5.465	TRUE
Cuminum_cyminum	0.3	0.784	0.104	5.496	TRUE
Cyamopsis_tetragonoloba	0.4	0.783	0.104	5.499	TRUE
Cydonia_oblonga	0.178	0.785	0.105	5.482	TRUE
Cymbopogon_citratus	0.9	0.781	0.104	5.491	TRUE
Cynara_cardunculus	0.9	0.781	0.104	5.491	TRUE
Cyperus_esculentus	7.02	0.775	0.105	5.358	FALSE
Daucus_carota	2.2	0.778	0.104	5.454	TRUE
Detarium_microcarpum	0.4	0.783	0.104	5.499	TRUE
Digitaria_exilis	0.5	0.782	0.104	5.5	TRUE
Digitaria_iburua	0.375	0.783	0.104	5.499	TRUE
Dioscorea_cayenensis	0.341	0.783	0.104	5.498	TRUE
Dioscorea_japonica	0.3	0.784	0.104	5.496	TRUE
Diospyros_virginiana	2.965	0.777	0.104	5.434	TRUE
Dracontomelon_dao	0.1	0.787	0.106	5.457	FALSE
Durio_zibethinus	1.5	0.779	0.104	5.474	TRUE
Dysphania_ambrosioides	0.7	0.781	0.104	5.497	TRUE
Elaeagnus_angustifolia	1.6	0.779	0.104	5.471	TRUE
Elaeis_guineensis	6.843	0.775	0.105	5.361	FALSE
Eleocharis_dulcis	0.854	0.781	0.104	5.493	TRUE
Elettaria_cardamomum	1.2	0.78	0.104	5.483	TRUE
Eleusine_coracana	0.7	0.781	0.104	5.497	TRUE
Eragrostis_tef	0.1	0.787	0.106	5.457	FALSE
Eriobotrya_japonica	1.824	0.779	0.104	5.464	TRUE
Eruca_vesicaria	0.2	0.785	0.105	5.486	TRUE
Eugenia_brasiliensis	0.92	0.781	0.104	5.491	TRUE
Eugenia_uniflora	2.63	0.778	0.104	5.442	TRUE
Eutrema_japonicum	1.4	0.779	0.104	5.477	TRUE
Fagopyrum_esculentum	0.47	0.782	0.104	5.5	TRUE
Farfugium_japonicum	2.19	0.778	0.104	5.454	TRUE
Ficus_carica	0.349	0.783	0.104	5.498	TRUE
Foeniculum_vulgare	0.565	0.782	0.104	5.499	TRUE
Fragaria_ananassa	1.2	0.78	0.104	5.483	TRUE
Garcinia_kola	0.64	0.782	0.104	5.498	TRUE
Garcinia_mangostana	1.9	0.779	0.104	5.462	TRUE
Glebionis_coronaria	0	0.794	0.114	5.205	FALSE
Glycine_max	0.32	0.784	0.104	5.497	TRUE
Gymnanthemum_amygdalinum	0.6	0.782	0.104	5.498	TRUE
Helianthus_annuus	0.5	0.782	0.104	5.5	TRUE
Helianthus_tuberosus	3.2	0.777	0.104	5.428	TRUE
Hibiscus_cannabinus	4.733	0.776	0.104	5.396	TRUE
Hibiscus_sabdariffa	4.72	0.776	0.104	5.397	TRUE
Hordeum_vulgare	3.688	0.777	0.104	5.417	TRUE
Selenicereus_undatus	1.3	0.78	0.104	5.48	TRUE
Ipomoea_aquatica	0.6	0.782	0.104	5.498	TRUE
Ipomoea_batatas	1.5	0.779	0.104	5.474	TRUE
Irvingia_gabonensis	0.71	0.781	0.104	5.496	TRUE
Juglans_regia	0.87	0.781	0.104	5.492	TRUE
Lablab_purpureus	1.125	0.78	0.104	5.485	TRUE
Lactuca_sativa	3.363	0.777	0.104	5.425	TRUE
Lagenaria_siceraria	0.557	0.782	0.104	5.499	TRUE
Lens_culinaris	1	0.78	0.104	5.489	TRUE
Lepidium_sativum	5.6	0.775	0.104	5.381	FALSE
Lepisanthes_alata	1.9	0.779	0.104	5.462	TRUE
Lilium_pumilum	0.603	0.782	0.104	5.498	TRUE
Limonia_acidissima	0.55	0.782	0.104	5.499	TRUE
Linum_usitatissimum	0.82	0.781	0.104	5.494	TRUE
Litchi_chinensis	0.61	0.782	0.104	5.498	TRUE
Luffa_aegyptiaca	1.062	0.78	0.104	5.487	TRUE
Lupinus_albus	0.562	0.782	0.104	5.499	TRUE
Macadamia_integrifolia	1.4	0.779	0.104	5.477	TRUE
Macrotyloma_uniflorum	0.295	0.784	0.104	5.496	TRUE
Malpighia_emarginata	2.075	0.778	0.104	5.457	TRUE
Malus_domestica	2.284	0.778	0.104	5.451	TRUE
Malus_sylvestris	0.62	0.782	0.104	5.498	TRUE
Mammea_americana	0.646	0.782	0.104	5.498	TRUE
Mangifera_indica	1.313	0.78	0.104	5.479	TRUE
Manihot_esculenta	0.2	0.785	0.105	5.486	TRUE
Manilkara_zapota	0.5	0.782	0.104	5.5	TRUE
Medicago_sativa	1.8	0.779	0.104	5.465	TRUE
Mentha_spicata	1.57	0.779	0.104	5.471	TRUE
Mentha_x_piperita	0.295	0.784	0.104	5.496	TRUE
Crataegus_germanica	0.5	0.782	0.104	5.5	TRUE
Momordica_charantia	0.46	0.783	0.104	5.5	TRUE
Myrica_rubra	0.3	0.784	0.104	5.496	TRUE
Moringa_oleifera	1.18	0.78	0.104	5.483	TRUE
Morus_nigra	1.2	0.78	0.104	5.483	TRUE
Murraya_koenigii	2	0.778	0.104	5.459	TRUE
Musa_acuminata	0.55	0.782	0.104	5.499	TRUE
Musa_paradisiaca	0.8	0.781	0.104	5.494	TRUE
Nasturtium_officinale	0.743	0.781	0.104	5.496	TRUE
Nelumbo_nucifera	0.4	0.783	0.104	5.499	TRUE
Nephelium_lappaceum	0.8	0.781	0.104	5.494	TRUE
Ocimum_basilicum	0.32	0.784	0.104	5.497	TRUE
Oenanthe_javanica	0.9	0.781	0.104	5.491	TRUE
Opuntia_ficus-indica	1.52	0.779	0.104	5.473	TRUE
Pachyrhizus_erosus	1.706	0.779	0.104	5.467	TRUE
Pandanus_tectorius	0.1	0.787	0.106	5.457	FALSE
Panicum_miliaceum	1.046	0.78	0.104	5.487	TRUE
Panicum_sumatrense	0.26	0.784	0.105	5.493	TRUE
Papaver_somniferum	0.54	0.782	0.104	5.499	TRUE
Parkia_biglobosa	0.672	0.781	0.104	5.497	TRUE
Paspalum_scrobiculatum	2	0.778	0.104	5.459	TRUE
Passiflora_edulis	0.26	0.784	0.105	5.493	TRUE
Passiflora_ligularis	1.9	0.779	0.104	5.462	TRUE
Pastinaca_sativa	0.5	0.782	0.104	5.5	TRUE
Perideridia_oregana	0.71	0.781	0.104	5.496	TRUE
Perilla_frutescens	0.9	0.781	0.104	5.491	TRUE
Persea_americana	3.08	0.777	0.104	5.431	TRUE
Petasites_japonicus	0.4	0.783	0.104	5.499	TRUE
Petroselinum_crispum	1.3	0.78	0.104	5.48	TRUE
Phaseolus_coccineus	1.3	0.78	0.104	5.48	TRUE
Phaseolus_lunatus	0.48	0.782	0.104	5.5	TRUE
Phaseolus_vulgaris	0.14	0.786	0.106	5.473	TRUE
Phoenix_dactylifera	0.667	0.781	0.104	5.497	TRUE
Phyllostachys_edulis	0.27	0.784	0.105	5.494	TRUE
Physalis_peruviana	12.066	0.773	0.106	5.296	FALSE
Physalis_philadelphica	3.08	0.777	0.104	5.431	TRUE
Pimpinella_anisum	1.537	0.779	0.104	5.472	TRUE
Piper_betle	3.4	0.777	0.104	5.424	TRUE
Pistacia_vera	1.5	0.779	0.104	5.474	TRUE
Pisum_sativum	0.4	0.783	0.104	5.499	TRUE
Portulaca_oleracea	0.429	0.783	0.104	5.5	TRUE
Prunus_armeniaca	0.598	0.782	0.104	5.499	TRUE
Prunus_avium	9.2	0.774	0.105	5.329	FALSE
Prunus_cerasus	0.5	0.782	0.104	5.5	TRUE
Prunus_domestica	0.4	0.783	0.104	5.499	TRUE
Prunus_amygdalus	8.335	0.774	0.105	5.34	FALSE
Prunus_mume	0.481	0.782	0.104	5.5	TRUE
Prunus_persica	0.8	0.781	0.104	5.494	TRUE
Prunus_salicina	1.738	0.779	0.104	5.467	TRUE
Psidium_guajava	0.749	0.781	0.104	5.495	TRUE
Psophocarpus_tetragonolobus	10	0.774	0.105	5.319	FALSE
Punica_granatum	0.451	0.783	0.104	5.5	TRUE
Pyrus_bretschneideri	0.154	0.786	0.105	5.477	TRUE
Pyrus_communis	4.674	0.776	0.104	5.398	TRUE
Quercus_rotundifolia	0.806	0.781	0.104	5.494	TRUE
Raphanus_raphanistrum	0.386	0.783	0.104	5.499	TRUE
Rheum_rhabarbarum	0.3	0.784	0.104	5.496	TRUE
Ribes_rubrum	0.48	0.782	0.104	5.5	TRUE
Ribes_uva-crispa	0.4	0.783	0.104	5.499	TRUE
Salvia_rosmarinus	0.649	0.782	0.104	5.498	TRUE
Rubus_idaeus	2.9	0.777	0.104	5.436	TRUE
Rubus_allegheniensis	0.4	0.783	0.104	5.499	TRUE
Rubus_loganobaccus	0.9	0.781	0.104	5.491	TRUE
Saba_comorensis	0.74	0.781	0.104	5.496	TRUE
Saccharum_spontaneum	0.2	0.785	0.105	5.486	TRUE
Sagittaria_trifolia	0.2	0.785	0.105	5.486	TRUE
Salvia_hispanica	0.639	0.782	0.104	5.498	TRUE
Salvia_officinalis
Sambucus_nigra	0.2	0.785	0.105	5.486	TRUE
Secale_cereale	1.49	0.779	0.104	5.474	TRUE
Sicyos_edulis	3.09	0.777	0.104	5.431	TRUE
Senna_tora	0.4	0.783	0.104	5.499	TRUE
Sesamum_indicum	0.4	0.783	0.104	5.499	TRUE
Sesbania_grandiflora	0.4	0.783	0.104	5.499	TRUE
Sesbania_sesban	0.669	0.781	0.104	5.497	TRUE
Smallanthus_sonchifolius	3.606	0.777	0.104	5.419	TRUE
Solanum_betaceum	0.161	0.785	0.105	5.479	TRUE
Solanum_lycopersicum	0.7	0.781	0.104	5.497	TRUE
Solanum_melongena	3.627	0.777	0.104	5.419	TRUE
Solanum_tuberosum	1.82	0.779	0.104	5.464	TRUE
Sorghum_bicolor	2.8	0.777	0.104	5.438	TRUE
Spondias_mombin	0.293	0.784	0.104	5.496	TRUE
Syzygium_cumini	4.515	0.776	0.104	5.401	TRUE
Syzygium_jambos	0.806	0.781	0.104	5.494	TRUE
Syzygium_samarangense	1.084	0.78	0.104	5.486	TRUE
Talinum_fruticosum	1.29	0.78	0.104	5.48	TRUE
Tamarindus_indica	0.4	0.783	0.104	5.499	TRUE
Taraxacum_officinale	0.1	0.787	0.106	5.457	FALSE
Terminalia_catappa	0.2	0.785	0.105	5.486	TRUE
Thespesia_garckeana	0.4	0.783	0.104	5.499	TRUE
Thymus_vulgaris	0.4	0.783	0.104	5.499	TRUE
Trachyspermum_ammi	1.2	0.78	0.104	5.483	TRUE
Tragopogon_porrifolius	0.636	0.782	0.104	5.498	TRUE
Trichosanthes_cucumerina	0.1	0.787	0.106	5.457	FALSE
Trichosanthes_dioica	1.3	0.78	0.104	5.48	TRUE
Trigonella_foenum-graecum	1.114	0.78	0.104	5.485	TRUE
Triticosecale	0.12	0.786	0.106	5.466	TRUE
Triticum_aestivum	0.3	0.784	0.104	5.496	TRUE
Triticum_turgidum	0.639	0.782	0.104	5.498	TRUE
Vaccinium_corymbosum	0.52	0.782	0.104	5.499	TRUE
Vaccinium_macrocarpon	4.579	0.776	0.104	5.399	TRUE
Vaccinium_reticulatum	1.1	0.78	0.104	5.486	TRUE
Vicia_faba	0.101	0.787	0.106	5.457	FALSE
Vigna_aconitifolia	0.43	0.783	0.104	5.5	TRUE
Vigna_angularis	0.85	0.781	0.104	5.493	TRUE
Vigna_radiata	0.934	0.781	0.104	5.491	TRUE
Vigna_subterranea	0.417	0.783	0.104	5.499	TRUE
Vigna_umbellata	0.305	0.784	0.104	5.496	TRUE
Vigna_unguiculata	0.734	0.781	0.104	5.496	TRUE
Vitellaria_paradoxa	0.3	0.784	0.104	5.496	TRUE
Vitex_doniana	1.23	0.78	0.104	5.482	TRUE
Vitis_vinifera	0.188	0.785	0.105	5.484	TRUE
Xanthosoma_sagittifolium	1.43	0.779	0.104	5.476	TRUE
Zea_mays	0.22	0.785	0.105	5.489	TRUE
Zingiber_officinale	1	0.78	0.104	5.489	TRUE
Zizania_latifolia	0.33	0.783	0.104	5.497	TRUE
Ziziphus_jujuba	1.6	0.779	0.104	5.471	TRUE

### Sheet: N151
	measuredVal	predVal	lcl_predInt	ucl_predInt	withinCI
Abelmoschus_esculentus	0.357	0.783	0.104	5.498	TRUE
Acca_sellowiana	0.806	0.781	0.104	5.494	TRUE
Actinidia_chinensis	0.3	0.784	0.104	5.496	TRUE
Adansonia_digitata	0.27	0.784	0.105	5.494	TRUE
Aegle_marmelos	1.82	0.779	0.104	5.464	TRUE
Allium_ampeloprasum	0.3	0.784	0.104	5.496	TRUE
Allium_cepa	0.896	0.781	0.104	5.492	TRUE
Allium_fistulosum	1.61	0.779	0.104	5.47	TRUE
Allium_sativum	2.8	0.777	0.104	5.438	TRUE
Aloe_vera	1.85	0.779	0.104	5.463	TRUE
Alternanthera_sessilis	0.978	0.78	0.104	5.489	TRUE
Amaranthus_tricolor	0.948	0.78	0.104	5.49	TRUE
Amorphophallus_paeoniifolius	0.71	0.781	0.104	5.496	TRUE
Anacardium_occidentale	0.2	0.785	0.105	5.486	TRUE
Ananas_comosus	0.912	0.781	0.104	5.491	TRUE
Anethum_graveolens	10	0.774	0.105	5.319	FALSE
Annona_cherimola	1.9	0.779	0.104	5.462	TRUE
Annona_muricata	0.603	0.782	0.104	5.498	TRUE
Annona_reticulata	0.116	0.786	0.106	5.464	TRUE
Annona_squamosa	2.075	0.778	0.104	5.457	TRUE
Annona_x_atemoya	0.64	0.782	0.104	5.498	TRUE
Apium_graveolens	0.2	0.785	0.105	5.486	TRUE
Arachis_hypogaea	0.8	0.781	0.104	5.494	TRUE
Arctium_lappa	0.2	0.785	0.105	5.486	TRUE
Areca_catechu	0.375	0.783	0.104	5.499	TRUE
Armoracia_rusticana	0.9	0.781	0.104	5.491	TRUE
Artemisia_dracunculus
Artemisia_absinthium	0.293	0.784	0.104	5.496	TRUE
Artocarpus_altilis	0.669	0.781	0.104	5.497	TRUE
Artocarpus_heterophyllus	0.418	0.783	0.104	5.499	TRUE
Asparagus_officinalis	0.934	0.781	0.104	5.491	TRUE
Aster_yomena	2.965	0.777	0.104	5.434	TRUE
Avena_sativa	0.451	0.783	0.104	5.5	TRUE
Averrhoa_carambola	3.606	0.777	0.104	5.419	TRUE
Basella_alba	1.313	0.78	0.104	5.479	TRUE
Benincasa_fistulosa	4.27	0.776	0.104	5.405	TRUE
Benincasa_hispida	0.9	0.781	0.104	5.491	TRUE
Bertholletia_excelsa	0.85	0.781	0.104	5.493	TRUE
Beta_vulgaris	1.062	0.78	0.104	5.487	TRUE
Bidens_pilosa	0.8	0.781	0.104	5.494	TRUE
Blighia_sapida	2.8	0.777	0.104	5.438	TRUE
Borago_officinalis	1.084	0.78	0.104	5.486	TRUE
Borassus_flabellifer	7.02	0.775	0.105	5.358	FALSE
Brassica_juncea	0.6	0.782	0.104	5.498	TRUE
Brassica_napus	0.8	0.781	0.104	5.494	TRUE
Brassica_oleracea	0.639	0.782	0.104	5.498	TRUE
Brassica_rapa	0.9	0.781	0.104	5.491	TRUE
Cajanus_cajan	1.1	0.78	0.104	5.486	TRUE
Canarium_ovatum	3.618	0.777	0.104	5.419	TRUE
Canavalia_ensiformis	0.743	0.781	0.104	5.496	TRUE
Cannabis_sativa	0.3	0.784	0.104	5.496	TRUE
Capsella_bursa-pastoris	0.5	0.782	0.104	5.5	TRUE
Capsicum_annuum	2.2	0.778	0.104	5.454	TRUE
Carica_papaya	2.605	0.778	0.104	5.443	TRUE
Carissa_carandas	0.3	0.784	0.104	5.496	TRUE
Carissa_macrocarpa	0.62	0.782	0.104	5.498	TRUE
Carthamus_tinctorius	0.2	0.785	0.105	5.486	TRUE
Carum_carvi	1.1	0.78	0.104	5.486	TRUE
Carya_illinoinensis	0.55	0.782	0.104	5.499	TRUE
Casimiroa_edulis	0.4	0.783	0.104	5.499	TRUE
Castanea_sativa	3.363	0.777	0.104	5.425	TRUE
Sesamum_sesamoides	0.5	0.782	0.104	5.5	TRUE
Epilobium_hirsutum	0.82	0.781	0.104	5.494	TRUE
Chenopodium_album	2.8	0.777	0.104	5.438	TRUE
Chenopodium_quinoa	0.594	0.782	0.104	5.499	TRUE
Gambeya_albida	1.738	0.779	0.104	5.467	TRUE
Cicer_arietinum	0.806	0.781	0.104	5.494	TRUE
Cichorium_endivia	0.14	0.786	0.106	5.473	TRUE
Cichorium_intybus	0.8	0.781	0.104	5.494	TRUE
Citrullus_lanatus	0.48	0.782	0.104	5.5	TRUE
Citrus_aurantium	4.674	0.776	0.104	5.398	TRUE
Citrus_deliciosa	1.167	0.78	0.104	5.484	TRUE
Citrus_aurantiifolia	1.4	0.779	0.104	5.477	TRUE
Citrus_limon	0.61	0.782	0.104	5.498	TRUE
Citrus_maxima	0.6	0.782	0.104	5.498	TRUE
Cleome_gynandra	0.188	0.785	0.105	5.484	TRUE
Coccinia_grandis	0.5	0.782	0.104	5.5	TRUE
Cocos_nucifera	3.2	0.777	0.104	5.428	TRUE
Coix_lacryma-jobi	1.29	0.78	0.104	5.48	TRUE
Cola_acuminata	0.598	0.782	0.104	5.499	TRUE
Colocasia_esculenta	0.22	0.785	0.105	5.489	TRUE
Corchorus_olitorius	3.688	0.777	0.104	5.417	TRUE
Corchorus_trilocularis	0.6	0.782	0.104	5.498	TRUE
Coriandrum_sativum	0.5	0.782	0.104	5.5	TRUE
Corylus_avellana	0.4	0.783	0.104	5.499	TRUE
Cryptotaenia_canadensis	0.552	0.782	0.104	5.499	TRUE
Cucumis_melo	0.1	0.787	0.106	5.457	FALSE
Cucumis_metulifer	0.5	0.782	0.104	5.5	TRUE
Cucumis_sativus	0.9	0.781	0.104	5.491	TRUE
Cucurbita_maxima	1.033	0.78	0.104	5.488	TRUE
Cucurbita_moschata	0.75	0.781	0.104	5.495	TRUE
Cucurbita_pepo	0.46	0.783	0.104	5.5	TRUE
Cuminum_cyminum	0.2	0.785	0.105	5.486	TRUE
Cyamopsis_tetragonoloba	1.179	0.78	0.104	5.483	TRUE
Cydonia_oblonga	0.854	0.781	0.104	5.493	TRUE
Cymbopogon_citratus	1.102	0.78	0.104	5.486	TRUE
Cynara_cardunculus	2.9	0.777	0.104	5.436	TRUE
Cyperus_esculentus	0.4	0.783	0.104	5.499	TRUE
Daucus_carota	0.562	0.782	0.104	5.499	TRUE
Detarium_microcarpum	2.4	0.778	0.104	5.448	TRUE
Digitaria_exilis	0.649	0.782	0.104	5.498	TRUE
Digitaria_iburua	3.627	0.777	0.104	5.419	TRUE
Dioscorea_cayenensis	0.1	0.787	0.106	5.457	FALSE
Dioscorea_japonica	1.3	0.78	0.104	5.48	TRUE
Diospyros_virginiana	0.9	0.781	0.104	5.491	TRUE
Dracontomelon_dao	6.843	0.775	0.105	5.361	FALSE
Durio_zibethinus	1.706	0.779	0.104	5.467	TRUE
Dysphania_ambrosioides	1.2	0.78	0.104	5.483	TRUE
Elaeagnus_angustifolia	3.06	0.777	0.104	5.432	TRUE
Elaeis_guineensis	1.5	0.779	0.104	5.474	TRUE
Eleocharis_dulcis	0.5	0.782	0.104	5.5	TRUE
Elettaria_cardamomum	3.088	0.777	0.104	5.431	TRUE
Eleusine_coracana	2.4	0.778	0.104	5.448	TRUE
Eragrostis_tef	0.9	0.781	0.104	5.491	TRUE
Eriobotrya_japonica	0.3	0.784	0.104	5.496	TRUE
Eruca_vesicaria	0.9	0.781	0.104	5.491	TRUE
Eugenia_brasiliensis	4.515	0.776	0.104	5.401	TRUE
Eugenia_uniflora	1.2	0.78	0.104	5.483	TRUE
Eutrema_japonicum	0.74	0.781	0.104	5.496	TRUE
Fagopyrum_esculentum	0.091	0.787	0.106	5.452	FALSE
Farfugium_japonicum	6.738	0.775	0.105	5.363	FALSE
Ficus_carica	0.6	0.782	0.104	5.498	TRUE
Foeniculum_vulgare	0.305	0.784	0.104	5.496	TRUE
Fragaria_ananassa	0.4	0.783	0.104	5.499	TRUE
Garcinia_kola	0.417	0.783	0.104	5.499	TRUE
Garcinia_mangostana	0.295	0.784	0.104	5.496	TRUE
Glebionis_coronaria	0.1	0.787	0.106	5.457	FALSE
Glycine_max	1.6	0.779	0.104	5.471	TRUE
Gymnanthemum_amygdalinum	1.4	0.779	0.104	5.477	TRUE
Helianthus_annuus	0.5	0.782	0.104	5.5	TRUE
Helianthus_tuberosus	0.5	0.782	0.104	5.5	TRUE
Hibiscus_cannabinus	0.734	0.781	0.104	5.496	TRUE
Hibiscus_sabdariffa	0.58	0.782	0.104	5.499	TRUE
Hordeum_vulgare	0.92	0.781	0.104	5.491	TRUE
Selenicereus_undatus	1	0.78	0.104	5.489	TRUE
Ipomoea_aquatica	0.4	0.783	0.104	5.499	TRUE
Ipomoea_batatas	0.5	0.782	0.104	5.5	TRUE
Irvingia_gabonensis	1.23	0.78	0.104	5.482	TRUE
Juglans_regia	0.25	0.784	0.105	5.492	TRUE
Lablab_purpureus	1.43	0.779	0.104	5.476	TRUE
Lactuca_sativa	0.9	0.781	0.104	5.491	TRUE
Lagenaria_siceraria	1.3	0.78	0.104	5.48	TRUE
Lens_culinaris	0.4	0.783	0.104	5.499	TRUE
Lepidium_sativum	0.646	0.782	0.104	5.498	TRUE
Lepisanthes_alata	0.2	0.785	0.105	5.486	TRUE
Lilium_pumilum	1.2	0.78	0.104	5.483	TRUE
Limonia_acidissima	1.18	0.78	0.104	5.483	TRUE
Linum_usitatissimum	0.71	0.781	0.104	5.496	TRUE
Litchi_chinensis	1.125	0.78	0.104	5.485	TRUE
Luffa_aegyptiaca	0.33	0.783	0.104	5.497	TRUE
Lupinus_albus	0.55	0.782	0.104	5.499	TRUE
Macadamia_integrifolia	3.4	0.777	0.104	5.424	TRUE
Macrotyloma_uniflorum	3.08	0.777	0.104	5.431	TRUE
Malpighia_emarginata	2	0.778	0.104	5.459	TRUE
Malus_domestica	0.4	0.783	0.104	5.499	TRUE
Malus_sylvestris	0.1	0.787	0.106	5.457	FALSE
Mammea_americana	0.5	0.782	0.104	5.5	TRUE
Mangifera_indica	0.7	0.781	0.104	5.497	TRUE
Manihot_esculenta	0.26	0.784	0.105	5.493	TRUE
Manilkara_zapota	0.4	0.783	0.104	5.499	TRUE
Medicago_sativa	0.4	0.783	0.104	5.499	TRUE
Mentha_spicata	1	0.78	0.104	5.489	TRUE
Mentha_x_piperita	1.2	0.78	0.104	5.483	TRUE
Crataegus_germanica	0.749	0.781	0.104	5.495	TRUE
Momordica_charantia	0.667	0.781	0.104	5.497	TRUE
Myrica_rubra	0.26	0.784	0.105	5.493	TRUE
Moringa_oleifera	0.1	0.787	0.106	5.457	FALSE
Morus_nigra	0.636	0.782	0.104	5.498	TRUE
Murraya_koenigii	1.3	0.78	0.104	5.48	TRUE
Musa_acuminata	0.386	0.783	0.104	5.499	TRUE
Musa_paradisiaca	4.72	0.776	0.104	5.397	TRUE
Nasturtium_officinale	1	0.78	0.104	5.489	TRUE
Nelumbo_nucifera	0.43	0.783	0.104	5.5	TRUE
Nephelium_lappaceum	0.3	0.784	0.104	5.496	TRUE
Ocimum_basilicum	3.09	0.777	0.104	5.431	TRUE
Oenanthe_javanica	2.19	0.778	0.104	5.454	TRUE
Opuntia_ficus-indica	1.824	0.779	0.104	5.464	TRUE
Pachyrhizus_erosus	0.349	0.783	0.104	5.498	TRUE
Pandanus_tectorius	0.52	0.782	0.104	5.499	TRUE
Panicum_miliaceum	9.2	0.774	0.105	5.329	FALSE
Panicum_sumatrense	1.8	0.779	0.104	5.465	TRUE
Papaver_somniferum	1.57	0.779	0.104	5.471	TRUE
Parkia_biglobosa	0.2	0.785	0.105	5.486	TRUE
Paspalum_scrobiculatum	0.4	0.783	0.104	5.499	TRUE
Passiflora_edulis	0.101	0.787	0.106	5.457	FALSE
Passiflora_ligularis	0.3	0.784	0.104	5.496	TRUE
Pastinaca_sativa	2.284	0.778	0.104	5.451	TRUE
Perideridia_oregana	0.557	0.782	0.104	5.499	TRUE
Perilla_frutescens	0.481	0.782	0.104	5.5	TRUE
Persea_americana	0.902	0.781	0.104	5.491	TRUE
Petasites_japonicus	1.5	0.779	0.104	5.474	TRUE
Petroselinum_crispum	0.32	0.784	0.104	5.497	TRUE
Phaseolus_coccineus	1.3	0.78	0.104	5.48	TRUE
Phaseolus_lunatus	0.3	0.784	0.104	5.496	TRUE
Phaseolus_vulgaris	1.34	0.78	0.104	5.478	TRUE
Phoenix_dactylifera	0.2	0.785	0.105	5.486	TRUE
Phyllostachys_edulis	0.12	0.786	0.106	5.466	TRUE
Physalis_peruviana	0.2	0.785	0.105	5.486	TRUE
Physalis_philadelphica	0.87	0.781	0.104	5.492	TRUE
Pimpinella_anisum	0.67	0.781	0.104	5.497	TRUE
Piper_betle	0.8	0.781	0.104	5.494	TRUE
Pistacia_vera	0.4	0.783	0.104	5.499	TRUE
Pisum_sativum	0.7	0.781	0.104	5.497	TRUE
Portulaca_oleracea	1.8	0.779	0.104	5.465	TRUE
Prunus_armeniaca	0.6	0.782	0.104	5.498	TRUE
Prunus_avium	0.734	0.781	0.104	5.496	TRUE
Prunus_cerasus	1.938	0.778	0.104	5.461	TRUE
Prunus_domestica	0.5	0.782	0.104	5.5	TRUE
Prunus_amygdalus	0.429	0.783	0.104	5.5	TRUE
Prunus_mume	0.4	0.783	0.104	5.499	TRUE
Prunus_persica	1.046	0.78	0.104	5.487	TRUE
Prunus_salicina	0.4	0.783	0.104	5.499	TRUE
Psidium_guajava	0.25	0.784	0.105	5.492	TRUE
Psophocarpus_tetragonolobus	1.114	0.78	0.104	5.485	TRUE
Punica_granatum	2	0.778	0.104	5.459	TRUE
Pyrus_bretschneideri	1.49	0.779	0.104	5.474	TRUE
Pyrus_communis	0.295	0.784	0.104	5.496	TRUE
Quercus_rotundifolia	0.4	0.783	0.104	5.499	TRUE
Raphanus_raphanistrum	1.541	0.779	0.104	5.472	TRUE
Rheum_rhabarbarum	0.3	0.784	0.104	5.496	TRUE
Ribes_rubrum	0.1	0.787	0.106	5.457	FALSE
Ribes_uva-crispa	0.672	0.781	0.104	5.497	TRUE
Salvia_rosmarinus	5.6	0.775	0.104	5.381	FALSE
Rubus_idaeus	2.832	0.777	0.104	5.437	TRUE
Rubus_allegheniensis	4.733	0.776	0.104	5.396	TRUE
Rubus_loganobaccus	0.3	0.784	0.104	5.496	TRUE
Saba_comorensis	0.644	0.782	0.104	5.498	TRUE
Saccharum_spontaneum	0.48	0.782	0.104	5.5	TRUE
Sagittaria_trifolia	0.161	0.785	0.105	5.479	TRUE
Salvia_hispanica	1.52	0.779	0.104	5.473	TRUE
Salvia_officinalis
Sambucus_nigra	0.565	0.782	0.104	5.499	TRUE
Secale_cereale	0	0.794	0.114	5.205	FALSE
Sicyos_edulis	1.6	0.779	0.104	5.471	TRUE
Senna_tora	2.473	0.778	0.104	5.446	TRUE
Sesamum_indicum	3.08	0.777	0.104	5.431	TRUE
Sesbania_grandiflora	0.9	0.781	0.104	5.491	TRUE
Sesbania_sesban	0.7	0.781	0.104	5.497	TRUE
Smallanthus_sonchifolius	1.2	0.78	0.104	5.483	TRUE
Solanum_betaceum	0.6	0.782	0.104	5.498	TRUE
Solanum_lycopersicum	0.34	0.783	0.104	5.498	TRUE
Solanum_melongena	1.101	0.78	0.104	5.486	TRUE
Solanum_tuberosum	0.519	0.782	0.104	5.499	TRUE
Sorghum_bicolor	8.335	0.774	0.105	5.34	FALSE
Spondias_mombin	6.733	0.775	0.105	5.363	FALSE
Syzygium_cumini	4.604	0.776	0.104	5.399	TRUE
Syzygium_jambos	0.4	0.783	0.104	5.499	TRUE
Syzygium_samarangense	0.639	0.782	0.104	5.498	TRUE
Talinum_fruticosum	0.178	0.785	0.105	5.482	TRUE
Tamarindus_indica	12.066	0.773	0.106	5.296	FALSE
Taraxacum_officinale	0.2	0.785	0.105	5.486	TRUE
Terminalia_catappa	1.5	0.779	0.104	5.474	TRUE
Thespesia_garckeana	0.341	0.783	0.104	5.498	TRUE
Thymus_vulgaris	0.983	0.78	0.104	5.489	TRUE
Trachyspermum_ammi	0.9	0.781	0.104	5.491	TRUE
Tragopogon_porrifolius	0.32	0.784	0.104	5.497	TRUE
Trichosanthes_cucumerina	1.49	0.779	0.104	5.474	TRUE
Trichosanthes_dioica	0.54	0.782	0.104	5.499	TRUE
Trigonella_foenum-graecum	0.254	0.784	0.105	5.493	TRUE
Triticosecale	0.367	0.783	0.104	5.499	TRUE
Triticum_aestivum	0.46	0.783	0.104	5.5	TRUE
Triticum_turgidum	0.47	0.782	0.104	5.5	TRUE
Vaccinium_corymbosum	1.537	0.779	0.104	5.472	TRUE
Vaccinium_macrocarpon	1.6	0.779	0.104	5.471	TRUE
Vaccinium_reticulatum	1.9	0.779	0.104	5.462	TRUE
Vicia_faba	0.7	0.781	0.104	5.497	TRUE
Vigna_aconitifolia	0.6	0.782	0.104	5.498	TRUE
Vigna_angularis	1	0.78	0.104	5.489	TRUE
Vigna_radiata	1.8	0.779	0.104	5.465	TRUE
Vigna_subterranea	1.6	0.779	0.104	5.471	TRUE
Vigna_umbellata	0.46	0.783	0.104	5.5	TRUE
Vigna_unguiculata	1.9	0.779	0.104	5.462	TRUE
Vitellaria_paradoxa	0.9	0.781	0.104	5.491	TRUE
Vitex_doniana	4.579	0.776	0.104	5.399	TRUE
Vitis_vinifera	0.7	0.781	0.104	5.497	TRUE
Xanthosoma_sagittifolium	1.8	0.779	0.104	5.465	TRUE
Zea_mays	0.154	0.786	0.105	5.477	TRUE
Zingiber_officinale	2.63	0.778	0.104	5.442	TRUE
Zizania_latifolia	0.4	0.783	0.104	5.499	TRUE
Ziziphus_jujuba	0.098	0.787	0.106	5.456	FALSE

### Sheet: N152
	measuredVal	predVal	lcl_predInt	ucl_predInt	withinCI
Abelmoschus_esculentus	0.154	0.786	0.105	5.477	TRUE
Acca_sellowiana	0.4	0.783	0.104	5.499	TRUE
Actinidia_chinensis	1.23	0.78	0.104	5.482	TRUE
Adansonia_digitata	0.85	0.781	0.104	5.493	TRUE
Aegle_marmelos	0.188	0.785	0.105	5.484	TRUE
Allium_ampeloprasum	0.749	0.781	0.104	5.495	TRUE
Allium_cepa	0.8	0.781	0.104	5.494	TRUE
Allium_fistulosum	0.8	0.781	0.104	5.494	TRUE
Allium_sativum	0.806	0.781	0.104	5.494	TRUE
Aloe_vera	1.1	0.78	0.104	5.486	TRUE
Alternanthera_sessilis	0.48	0.782	0.104	5.5	TRUE
Amaranthus_tricolor	0.3	0.784	0.104	5.496	TRUE
Amorphophallus_paeoniifolius	1	0.78	0.104	5.489	TRUE
Anacardium_occidentale	0.349	0.783	0.104	5.498	TRUE
Ananas_comosus	1	0.78	0.104	5.489	TRUE
Anethum_graveolens	0.4	0.783	0.104	5.499	TRUE
Annona_cherimola	0.9	0.781	0.104	5.491	TRUE
Annona_muricata	3.606	0.777	0.104	5.419	TRUE
Annona_reticulata	0.2	0.785	0.105	5.486	TRUE
Annona_squamosa	0.5	0.782	0.104	5.5	TRUE
Annona_x_atemoya	12.066	0.773	0.106	5.296	FALSE
Apium_graveolens	1.2	0.78	0.104	5.483	TRUE
Arachis_hypogaea	1.179	0.78	0.104	5.483	TRUE
Arctium_lappa	0.7	0.781	0.104	5.497	TRUE
Areca_catechu	3.618	0.777	0.104	5.419	TRUE
Armoracia_rusticana	3.08	0.777	0.104	5.431	TRUE
Artemisia_dracunculus
Artemisia_absinthium	0.116	0.786	0.106	5.464	TRUE
Artocarpus_altilis	0.2	0.785	0.105	5.486	TRUE
Artocarpus_heterophyllus	0.983	0.78	0.104	5.489	TRUE
Asparagus_officinalis	2.4	0.778	0.104	5.448	TRUE
Aster_yomena	0.27	0.784	0.105	5.494	TRUE
Avena_sativa	0.4	0.783	0.104	5.499	TRUE
Averrhoa_carambola	0.2	0.785	0.105	5.486	TRUE
Basella_alba	0.178	0.785	0.105	5.482	TRUE
Benincasa_fistulosa	0.429	0.783	0.104	5.5	TRUE
Benincasa_hispida	0.1	0.787	0.106	5.457	FALSE
Bertholletia_excelsa	1.6	0.779	0.104	5.471	TRUE
Beta_vulgaris	1.6	0.779	0.104	5.471	TRUE
Bidens_pilosa	4.27	0.776	0.104	5.405	TRUE
Blighia_sapida	0.386	0.783	0.104	5.499	TRUE
Borago_officinalis	2.8	0.777	0.104	5.438	TRUE
Borassus_flabellifer	0.7	0.781	0.104	5.497	TRUE
Brassica_juncea	0.743	0.781	0.104	5.496	TRUE
Brassica_napus	0.557	0.782	0.104	5.499	TRUE
Brassica_oleracea	0.74	0.781	0.104	5.496	TRUE
Brassica_rapa	0.639	0.782	0.104	5.498	TRUE
Cajanus_cajan	8.335	0.774	0.105	5.34	FALSE
Canarium_ovatum	0.3	0.784	0.104	5.496	TRUE
Canavalia_ensiformis	2	0.778	0.104	5.459	TRUE
Cannabis_sativa	0.902	0.781	0.104	5.491	TRUE
Capsella_bursa-pastoris	0.2	0.785	0.105	5.486	TRUE
Capsicum_annuum	0.67	0.781	0.104	5.497	TRUE
Carica_papaya	0.4	0.783	0.104	5.499	TRUE
Carissa_carandas	6.843	0.775	0.105	5.361	FALSE
Carissa_macrocarpa	0.161	0.785	0.105	5.479	TRUE
Carthamus_tinctorius	0.6	0.782	0.104	5.498	TRUE
Carum_carvi	0.6	0.782	0.104	5.498	TRUE
Carya_illinoinensis	1.167	0.78	0.104	5.484	TRUE
Casimiroa_edulis	0.451	0.783	0.104	5.5	TRUE
Castanea_sativa	1.8	0.779	0.104	5.465	TRUE
Sesamum_sesamoides	9.2	0.774	0.105	5.329	FALSE
Epilobium_hirsutum	0.912	0.781	0.104	5.491	TRUE
Chenopodium_album	0.734	0.781	0.104	5.496	TRUE
Chenopodium_quinoa	1.313	0.78	0.104	5.479	TRUE
Gambeya_albida	0.3	0.784	0.104	5.496	TRUE
Cicer_arietinum	0.9	0.781	0.104	5.491	TRUE
Cichorium_endivia	1.084	0.78	0.104	5.486	TRUE
Cichorium_intybus	1.9	0.779	0.104	5.462	TRUE
Citrullus_lanatus	0.4	0.783	0.104	5.499	TRUE
Citrus_aurantium	1.537	0.779	0.104	5.472	TRUE
Citrus_deliciosa	1	0.78	0.104	5.489	TRUE
Citrus_aurantiifolia	1.706	0.779	0.104	5.467	TRUE
Citrus_limon	0.2	0.785	0.105	5.486	TRUE
Citrus_maxima	0.341	0.783	0.104	5.498	TRUE
Cleome_gynandra	7.02	0.775	0.105	5.358	FALSE
Coccinia_grandis	0.098	0.787	0.106	5.456	FALSE
Cocos_nucifera	1.102	0.78	0.104	5.486	TRUE
Coix_lacryma-jobi	0.3	0.784	0.104	5.496	TRUE
Cola_acuminata	0.47	0.782	0.104	5.5	TRUE
Colocasia_esculenta	1.8	0.779	0.104	5.465	TRUE
Corchorus_olitorius	0.4	0.783	0.104	5.499	TRUE
Corchorus_trilocularis	0.58	0.782	0.104	5.499	TRUE
Coriandrum_sativum	0.9	0.781	0.104	5.491	TRUE
Corylus_avellana	2.2	0.778	0.104	5.454	TRUE
Cryptotaenia_canadensis	0.603	0.782	0.104	5.498	TRUE
Cucumis_melo	0.5	0.782	0.104	5.5	TRUE
Cucumis_metulifer	0.5	0.782	0.104	5.5	TRUE
Cucumis_sativus	0.26	0.784	0.105	5.493	TRUE
Cucurbita_maxima	1.82	0.779	0.104	5.464	TRUE
Cucurbita_moschata	0.64	0.782	0.104	5.498	TRUE
Cucurbita_pepo	1.61	0.779	0.104	5.47	TRUE
Cuminum_cyminum	0.091	0.787	0.106	5.452	FALSE
Cyamopsis_tetragonoloba	0.1	0.787	0.106	5.457	FALSE
Cydonia_oblonga	0.71	0.781	0.104	5.496	TRUE
Cymbopogon_citratus	1.6	0.779	0.104	5.471	TRUE
Cynara_cardunculus	0.92	0.781	0.104	5.491	TRUE
Cyperus_esculentus	0.519	0.782	0.104	5.499	TRUE
Daucus_carota	2.8	0.777	0.104	5.438	TRUE
Detarium_microcarpum	1.3	0.78	0.104	5.48	TRUE
Digitaria_exilis	1.4	0.779	0.104	5.477	TRUE
Digitaria_iburua	0.34	0.783	0.104	5.498	TRUE
Dioscorea_cayenensis	0.1	0.787	0.106	5.457	FALSE
Dioscorea_japonica	0.9	0.781	0.104	5.491	TRUE
Diospyros_virginiana	0.6	0.782	0.104	5.498	TRUE
Dracontomelon_dao	1.57	0.779	0.104	5.471	TRUE
Durio_zibethinus	0.1	0.787	0.106	5.457	FALSE
Dysphania_ambrosioides	0.55	0.782	0.104	5.499	TRUE
Elaeagnus_angustifolia	10	0.774	0.105	5.319	FALSE
Elaeis_guineensis	0.4	0.783	0.104	5.499	TRUE
Eleocharis_dulcis	3.627	0.777	0.104	5.419	TRUE
Elettaria_cardamomum	1.101	0.78	0.104	5.486	TRUE
Eleusine_coracana	0.357	0.783	0.104	5.498	TRUE
Eragrostis_tef	0.52	0.782	0.104	5.499	TRUE
Eriobotrya_japonica	0.854	0.781	0.104	5.493	TRUE
Eruca_vesicaria	4.604	0.776	0.104	5.399	TRUE
Eugenia_brasiliensis	1.43	0.779	0.104	5.476	TRUE
Eugenia_uniflora	1.8	0.779	0.104	5.465	TRUE
Eutrema_japonicum	0	0.794	0.114	5.205	FALSE
Fagopyrum_esculentum	0.552	0.782	0.104	5.499	TRUE
Farfugium_japonicum	0.305	0.784	0.104	5.496	TRUE
Ficus_carica	3.4	0.777	0.104	5.424	TRUE
Foeniculum_vulgare	1.5	0.779	0.104	5.474	TRUE
Fragaria_ananassa	0.934	0.781	0.104	5.491	TRUE
Garcinia_kola	0.26	0.784	0.105	5.493	TRUE
Garcinia_mangostana	0.598	0.782	0.104	5.499	TRUE
Glebionis_coronaria	2.9	0.777	0.104	5.436	TRUE
Glycine_max	1.52	0.779	0.104	5.473	TRUE
Gymnanthemum_amygdalinum	0.417	0.783	0.104	5.499	TRUE
Helianthus_annuus	0.7	0.781	0.104	5.497	TRUE
Helianthus_tuberosus	0.75	0.781	0.104	5.495	TRUE
Hibiscus_cannabinus	0.293	0.784	0.104	5.496	TRUE
Hibiscus_sabdariffa	0.375	0.783	0.104	5.499	TRUE
Hordeum_vulgare	1.033	0.78	0.104	5.488	TRUE
Selenicereus_undatus	0.6	0.782	0.104	5.498	TRUE
Ipomoea_aquatica	2.832	0.777	0.104	5.437	TRUE
Ipomoea_batatas	0.4	0.783	0.104	5.499	TRUE
Irvingia_gabonensis	0.4	0.783	0.104	5.499	TRUE
Juglans_regia	3.088	0.777	0.104	5.431	TRUE
Lablab_purpureus	0.46	0.783	0.104	5.5	TRUE
Lactuca_sativa	0.4	0.783	0.104	5.499	TRUE
Lagenaria_siceraria	3.09	0.777	0.104	5.431	TRUE
Lens_culinaris	0.46	0.783	0.104	5.5	TRUE
Lepidium_sativum	0.6	0.782	0.104	5.498	TRUE
Lepisanthes_alata	2	0.778	0.104	5.459	TRUE
Lilium_pumilum	1.9	0.779	0.104	5.462	TRUE
Limonia_acidissima	2.473	0.778	0.104	5.446	TRUE
Linum_usitatissimum	1.2	0.78	0.104	5.483	TRUE
Litchi_chinensis	0.55	0.782	0.104	5.499	TRUE
Luffa_aegyptiaca	5.6	0.775	0.104	5.381	FALSE
Lupinus_albus	0.54	0.782	0.104	5.499	TRUE
Macadamia_integrifolia	0.418	0.783	0.104	5.499	TRUE
Macrotyloma_uniflorum	1.9	0.779	0.104	5.462	TRUE
Malpighia_emarginata	1.2	0.78	0.104	5.483	TRUE
Malus_domestica	0.25	0.784	0.105	5.492	TRUE
Malus_sylvestris	6.733	0.775	0.105	5.363	FALSE
Mammea_americana	0.9	0.781	0.104	5.491	TRUE
Mangifera_indica	4.515	0.776	0.104	5.401	TRUE
Manihot_esculenta	0.639	0.782	0.104	5.498	TRUE
Manilkara_zapota	1.34	0.78	0.104	5.478	TRUE
Medicago_sativa	1.5	0.779	0.104	5.474	TRUE
Mentha_spicata	1.938	0.778	0.104	5.461	TRUE
Mentha_x_piperita	0.4	0.783	0.104	5.499	TRUE
Crataegus_germanica	0.48	0.782	0.104	5.5	TRUE
Momordica_charantia	2.284	0.778	0.104	5.451	TRUE
Myrica_rubra	0.667	0.781	0.104	5.497	TRUE
Moringa_oleifera	0.8	0.781	0.104	5.494	TRUE
Morus_nigra	0.2	0.785	0.105	5.486	TRUE
Murraya_koenigii	0.9	0.781	0.104	5.491	TRUE
Musa_acuminata	0.32	0.784	0.104	5.497	TRUE
Musa_paradisiaca	2.63	0.778	0.104	5.442	TRUE
Nasturtium_officinale	0.22	0.785	0.105	5.489	TRUE
Nelumbo_nucifera	0.101	0.787	0.106	5.457	FALSE
Nephelium_lappaceum	0.9	0.781	0.104	5.491	TRUE
Ocimum_basilicum	0.14	0.786	0.106	5.473	TRUE
Oenanthe_javanica	0.82	0.781	0.104	5.494	TRUE
Opuntia_ficus-indica	0.3	0.784	0.104	5.496	TRUE
Pachyrhizus_erosus	3.688	0.777	0.104	5.417	TRUE
Pandanus_tectorius	0.61	0.782	0.104	5.498	TRUE
Panicum_miliaceum	2.965	0.777	0.104	5.434	TRUE
Panicum_sumatrense	0.8	0.781	0.104	5.494	TRUE
Papaver_somniferum	0.33	0.783	0.104	5.497	TRUE
Parkia_biglobosa	0.5	0.782	0.104	5.5	TRUE
Paspalum_scrobiculatum	0.367	0.783	0.104	5.499	TRUE
Passiflora_edulis	2.4	0.778	0.104	5.448	TRUE
Passiflora_ligularis	0.5	0.782	0.104	5.5	TRUE
Pastinaca_sativa	0.3	0.784	0.104	5.496	TRUE
Perideridia_oregana	0.669	0.781	0.104	5.497	TRUE
Perilla_frutescens	0.87	0.781	0.104	5.492	TRUE
Persea_americana	1.2	0.78	0.104	5.483	TRUE
Petasites_japonicus	1.114	0.78	0.104	5.485	TRUE
Petroselinum_crispum	0.1	0.787	0.106	5.457	FALSE
Phaseolus_coccineus	1.6	0.779	0.104	5.471	TRUE
Phaseolus_lunatus	0.5	0.782	0.104	5.5	TRUE
Phaseolus_vulgaris	1.824	0.779	0.104	5.464	TRUE
Phoenix_dactylifera	0.5	0.782	0.104	5.5	TRUE
Phyllostachys_edulis	1.125	0.78	0.104	5.485	TRUE
Physalis_peruviana	0.1	0.787	0.106	5.457	FALSE
Physalis_philadelphica	1.29	0.78	0.104	5.48	TRUE
Pimpinella_anisum	0.62	0.782	0.104	5.498	TRUE
Piper_betle	0.9	0.781	0.104	5.491	TRUE
Pistacia_vera	0.7	0.781	0.104	5.497	TRUE
Pisum_sativum	0.2	0.785	0.105	5.486	TRUE
Portulaca_oleracea	0.734	0.781	0.104	5.496	TRUE
Prunus_armeniaca	3.08	0.777	0.104	5.431	TRUE
Prunus_avium	0.644	0.782	0.104	5.498	TRUE
Prunus_cerasus	1.18	0.78	0.104	5.483	TRUE
Prunus_domestica	1.541	0.779	0.104	5.472	TRUE
Prunus_amygdalus	1.3	0.78	0.104	5.48	TRUE
Prunus_mume	0.4	0.783	0.104	5.499	TRUE
Prunus_persica	0.254	0.784	0.105	5.493	TRUE
Prunus_salicina	0.4	0.783	0.104	5.499	TRUE
Psidium_guajava	0.3	0.784	0.104	5.496	TRUE
Psophocarpus_tetragonolobus	2.19	0.778	0.104	5.454	TRUE
Punica_granatum	0.2	0.785	0.105	5.486	TRUE
Pyrus_bretschneideri	0.25	0.784	0.105	5.492	TRUE
Pyrus_communis	2.8	0.777	0.104	5.438	TRUE
Quercus_rotundifolia	0.806	0.781	0.104	5.494	TRUE
Raphanus_raphanistrum	0.896	0.781	0.104	5.492	TRUE
Rheum_rhabarbarum	0.7	0.781	0.104	5.497	TRUE
Ribes_rubrum	1.2	0.78	0.104	5.483	TRUE
Ribes_uva-crispa	0.646	0.782	0.104	5.498	TRUE
Salvia_rosmarinus	1.046	0.78	0.104	5.487	TRUE
Rubus_idaeus	0.672	0.781	0.104	5.497	TRUE
Rubus_allegheniensis	4.579	0.776	0.104	5.399	TRUE
Rubus_loganobaccus	0.6	0.782	0.104	5.498	TRUE
Saba_comorensis	0.4	0.783	0.104	5.499	TRUE
Saccharum_spontaneum	4.733	0.776	0.104	5.396	TRUE
Sagittaria_trifolia	1.8	0.779	0.104	5.465	TRUE
Salvia_hispanica	1.062	0.78	0.104	5.487	TRUE
Salvia_officinalis
Sambucus_nigra	0.6	0.782	0.104	5.498	TRUE
Secale_cereale	0.481	0.782	0.104	5.5	TRUE
Sicyos_edulis	0.2	0.785	0.105	5.486	TRUE
Senna_tora	2.075	0.778	0.104	5.457	TRUE
Sesamum_indicum	0.565	0.782	0.104	5.499	TRUE
Sesbania_grandiflora	0.71	0.781	0.104	5.496	TRUE
Sesbania_sesban	0.978	0.78	0.104	5.489	TRUE
Smallanthus_sonchifolius	3.06	0.777	0.104	5.432	TRUE
Solanum_betaceum	0.12	0.786	0.106	5.466	TRUE
Solanum_lycopersicum	0.649	0.782	0.104	5.498	TRUE
Solanum_melongena	0.295	0.784	0.104	5.496	TRUE
Solanum_tuberosum	0.562	0.782	0.104	5.499	TRUE
Sorghum_bicolor	1.49	0.779	0.104	5.474	TRUE
Spondias_mombin	2.605	0.778	0.104	5.443	TRUE
Syzygium_cumini	0.3	0.784	0.104	5.496	TRUE
Syzygium_jambos	1.5	0.779	0.104	5.474	TRUE
Syzygium_samarangense	0.5	0.782	0.104	5.5	TRUE
Talinum_fruticosum	3.2	0.777	0.104	5.428	TRUE
Tamarindus_indica	0.4	0.783	0.104	5.499	TRUE
Taraxacum_officinale	1.4	0.779	0.104	5.477	TRUE
Terminalia_catappa	0.594	0.782	0.104	5.499	TRUE
Thespesia_garckeana	1.85	0.779	0.104	5.463	TRUE
Thymus_vulgaris	0.9	0.781	0.104	5.491	TRUE
Trachyspermum_ammi	0.636	0.782	0.104	5.498	TRUE
Tragopogon_porrifolius	0.2	0.785	0.105	5.486	TRUE
Trichosanthes_cucumerina	0.32	0.784	0.104	5.497	TRUE
Trichosanthes_dioica	3.363	0.777	0.104	5.425	TRUE
Trigonella_foenum-graecum	0.4	0.783	0.104	5.499	TRUE
Triticosecale	0.8	0.781	0.104	5.494	TRUE
Triticum_aestivum	1.3	0.78	0.104	5.48	TRUE
Triticum_turgidum	0.5	0.782	0.104	5.5	TRUE
Vaccinium_corymbosum	0.948	0.78	0.104	5.49	TRUE
Vaccinium_macrocarpon	0.5	0.782	0.104	5.5	TRUE
Vaccinium_reticulatum	0.3	0.784	0.104	5.496	TRUE
Vicia_faba	1.738	0.779	0.104	5.467	TRUE
Vigna_aconitifolia	1	0.78	0.104	5.489	TRUE
Vigna_angularis	1.3	0.78	0.104	5.48	TRUE
Vigna_radiata	4.674	0.776	0.104	5.398	TRUE
Vigna_subterranea	0.3	0.784	0.104	5.496	TRUE
Vigna_umbellata	0.9	0.781	0.104	5.491	TRUE
Vigna_unguiculata	4.72	0.776	0.104	5.397	TRUE
Vitellaria_paradoxa	0.295	0.784	0.104	5.496	TRUE
Vitex_doniana	0.9	0.781	0.104	5.491	TRUE
Vitis_vinifera	6.738	0.775	0.105	5.363	FALSE
Xanthosoma_sagittifolium	0.43	0.783	0.104	5.5	TRUE
Zea_mays	1.1	0.78	0.104	5.486	TRUE
Zingiber_officinale	0.46	0.783	0.104	5.5	TRUE
Zizania_latifolia	1.49	0.779	0.104	5.474	TRUE
Ziziphus_jujuba	0.5	0.782	0.104	5.5	TRUE

### Sheet: N153
	measuredVal	predVal	lcl_predInt	ucl_predInt	withinCI
Abelmoschus_esculentus	0.9	0.781	0.104	5.491	TRUE
Acca_sellowiana	1.6	0.779	0.104	5.471	TRUE
Actinidia_chinensis	0.934	0.781	0.104	5.491	TRUE
Adansonia_digitata	0.64	0.782	0.104	5.498	TRUE
Aegle_marmelos	0.2	0.785	0.105	5.486	TRUE
Allium_ampeloprasum	0.565	0.782	0.104	5.499	TRUE
Allium_cepa	2.63	0.778	0.104	5.442	TRUE
Allium_fistulosum	0.367	0.783	0.104	5.499	TRUE
Allium_sativum	0.2	0.785	0.105	5.486	TRUE
Aloe_vera	0.3	0.784	0.104	5.496	TRUE
Alternanthera_sessilis	1.3	0.78	0.104	5.48	TRUE
Amaranthus_tricolor	1.8	0.779	0.104	5.465	TRUE
Amorphophallus_paeoniifolius	0.672	0.781	0.104	5.497	TRUE
Anacardium_occidentale	0.636	0.782	0.104	5.498	TRUE
Ananas_comosus	1.9	0.779	0.104	5.462	TRUE
Anethum_graveolens	0.101	0.787	0.106	5.457	FALSE
Annona_cherimola	0.7	0.781	0.104	5.497	TRUE
Annona_muricata	0.098	0.787	0.106	5.456	FALSE
Annona_reticulata	0.295	0.784	0.104	5.496	TRUE
Annona_squamosa	1.824	0.779	0.104	5.464	TRUE
Annona_x_atemoya	0.55	0.782	0.104	5.499	TRUE
Apium_graveolens	0.27	0.784	0.105	5.494	TRUE
Arachis_hypogaea	0.5	0.782	0.104	5.5	TRUE
Arctium_lappa	1.125	0.78	0.104	5.485	TRUE
Areca_catechu	6.843	0.775	0.105	5.361	FALSE
Armoracia_rusticana	0.3	0.784	0.104	5.496	TRUE
Artemisia_dracunculus
Artemisia_absinthium	0.5	0.782	0.104	5.5	TRUE
Artocarpus_altilis	0.8	0.781	0.104	5.494	TRUE
Artocarpus_heterophyllus	0.557	0.782	0.104	5.499	TRUE
Asparagus_officinalis	4.515	0.776	0.104	5.401	TRUE
Aster_yomena	0.603	0.782	0.104	5.498	TRUE
Avena_sativa	1.102	0.78	0.104	5.486	TRUE
Averrhoa_carambola	0.6	0.782	0.104	5.498	TRUE
Basella_alba	0.5	0.782	0.104	5.5	TRUE
Benincasa_fistulosa	0.854	0.781	0.104	5.493	TRUE
Benincasa_hispida	1.541	0.779	0.104	5.472	TRUE
Bertholletia_excelsa	10	0.774	0.105	5.319	FALSE
Beta_vulgaris	1.738	0.779	0.104	5.467	TRUE
Bidens_pilosa	1.49	0.779	0.104	5.474	TRUE
Blighia_sapida	0.67	0.781	0.104	5.497	TRUE
Borago_officinalis	0.8	0.781	0.104	5.494	TRUE
Borassus_flabellifer	0.25	0.784	0.105	5.492	TRUE
Brassica_juncea	1.2	0.78	0.104	5.483	TRUE
Brassica_napus	3.4	0.777	0.104	5.424	TRUE
Brassica_oleracea	0.519	0.782	0.104	5.499	TRUE
Brassica_rapa	0.3	0.784	0.104	5.496	TRUE
Cajanus_cajan	0.4	0.783	0.104	5.499	TRUE
Canarium_ovatum	1.938	0.778	0.104	5.461	TRUE
Canavalia_ensiformis	1.5	0.779	0.104	5.474	TRUE
Cannabis_sativa	1.706	0.779	0.104	5.467	TRUE
Capsella_bursa-pastoris	2.4	0.778	0.104	5.448	TRUE
Capsicum_annuum	0.2	0.785	0.105	5.486	TRUE
Carica_papaya	0.6	0.782	0.104	5.498	TRUE
Carissa_carandas	0.386	0.783	0.104	5.499	TRUE
Carissa_macrocarpa	0.116	0.786	0.106	5.464	TRUE
Carthamus_tinctorius	2	0.778	0.104	5.459	TRUE
Carum_carvi	1	0.78	0.104	5.489	TRUE
Carya_illinoinensis	1.046	0.78	0.104	5.487	TRUE
Casimiroa_edulis	3.2	0.777	0.104	5.428	TRUE
Castanea_sativa	0.12	0.786	0.106	5.466	TRUE
Sesamum_sesamoides	2	0.778	0.104	5.459	TRUE
Epilobium_hirsutum	0.4	0.783	0.104	5.499	TRUE
Chenopodium_album	3.688	0.777	0.104	5.417	TRUE
Chenopodium_quinoa	0.5	0.782	0.104	5.5	TRUE
Gambeya_albida	0.644	0.782	0.104	5.498	TRUE
Cicer_arietinum	0.293	0.784	0.104	5.496	TRUE
Cichorium_endivia	0.349	0.783	0.104	5.498	TRUE
Cichorium_intybus	12.066	0.773	0.106	5.296	FALSE
Citrullus_lanatus	1.4	0.779	0.104	5.477	TRUE
Citrus_aurantium	8.335	0.774	0.105	5.34	FALSE
Citrus_deliciosa	1.8	0.779	0.104	5.465	TRUE
Citrus_aurantiifolia	2.2	0.778	0.104	5.454	TRUE
Citrus_limon	0.55	0.782	0.104	5.499	TRUE
Citrus_maxima	2.832	0.777	0.104	5.437	TRUE
Cleome_gynandra	3.088	0.777	0.104	5.431	TRUE
Coccinia_grandis	0.357	0.783	0.104	5.498	TRUE
Cocos_nucifera	0.6	0.782	0.104	5.498	TRUE
Coix_lacryma-jobi	6.738	0.775	0.105	5.363	FALSE
Cola_acuminata	0.5	0.782	0.104	5.5	TRUE
Colocasia_esculenta	1.3	0.78	0.104	5.48	TRUE
Corchorus_olitorius	4.604	0.776	0.104	5.399	TRUE
Corchorus_trilocularis	0.62	0.782	0.104	5.498	TRUE
Coriandrum_sativum	0.6	0.782	0.104	5.498	TRUE
Corylus_avellana	1.49	0.779	0.104	5.474	TRUE
Cryptotaenia_canadensis	0.48	0.782	0.104	5.5	TRUE
Cucumis_melo	3.08	0.777	0.104	5.431	TRUE
Cucumis_metulifer	1.6	0.779	0.104	5.471	TRUE
Cucumis_sativus	3.627	0.777	0.104	5.419	TRUE
Cucurbita_maxima	0.598	0.782	0.104	5.499	TRUE
Cucurbita_moschata	0.4	0.783	0.104	5.499	TRUE
Cucurbita_pepo	0.87	0.781	0.104	5.492	TRUE
Cuminum_cyminum	0.92	0.781	0.104	5.491	TRUE
Cyamopsis_tetragonoloba	0.4	0.783	0.104	5.499	TRUE
Cydonia_oblonga	0.305	0.784	0.104	5.496	TRUE
Cymbopogon_citratus	0.669	0.781	0.104	5.497	TRUE
Cynara_cardunculus	0.639	0.782	0.104	5.498	TRUE
Cyperus_esculentus	0.4	0.783	0.104	5.499	TRUE
Daucus_carota	1.18	0.78	0.104	5.483	TRUE
Detarium_microcarpum	1.2	0.78	0.104	5.483	TRUE
Digitaria_exilis	0.4	0.783	0.104	5.499	TRUE
Digitaria_iburua	0.1	0.787	0.106	5.457	FALSE
Dioscorea_cayenensis	1.3	0.78	0.104	5.48	TRUE
Dioscorea_japonica	9.2	0.774	0.105	5.329	FALSE
Diospyros_virginiana	4.674	0.776	0.104	5.398	TRUE
Dracontomelon_dao	6.733	0.775	0.105	5.363	FALSE
Durio_zibethinus	0.2	0.785	0.105	5.486	TRUE
Dysphania_ambrosioides	4.27	0.776	0.104	5.405	TRUE
Elaeagnus_angustifolia	0.978	0.78	0.104	5.489	TRUE
Elaeis_guineensis	0.429	0.783	0.104	5.5	TRUE
Eleocharis_dulcis	1.4	0.779	0.104	5.477	TRUE
Elettaria_cardamomum	0.26	0.784	0.105	5.493	TRUE
Eleusine_coracana	3.08	0.777	0.104	5.431	TRUE
Eragrostis_tef	0.902	0.781	0.104	5.491	TRUE
Eriobotrya_japonica	0.734	0.781	0.104	5.496	TRUE
Eruca_vesicaria	1.114	0.78	0.104	5.485	TRUE
Eugenia_brasiliensis	7.02	0.775	0.105	5.358	FALSE
Eugenia_uniflora	0.9	0.781	0.104	5.491	TRUE
Eutrema_japonicum	0.5	0.782	0.104	5.5	TRUE
Fagopyrum_esculentum	0.82	0.781	0.104	5.494	TRUE
Farfugium_japonicum	1.101	0.78	0.104	5.486	TRUE
Ficus_carica	0.61	0.782	0.104	5.498	TRUE
Foeniculum_vulgare	0.552	0.782	0.104	5.499	TRUE
Fragaria_ananassa	0.4	0.783	0.104	5.499	TRUE
Garcinia_kola	0	0.794	0.114	5.205	FALSE
Garcinia_mangostana	0.9	0.781	0.104	5.491	TRUE
Glebionis_coronaria	0.9	0.781	0.104	5.491	TRUE
Glycine_max	0.562	0.782	0.104	5.499	TRUE
Gymnanthemum_amygdalinum	0.1	0.787	0.106	5.457	FALSE
Helianthus_annuus	2.9	0.777	0.104	5.436	TRUE
Helianthus_tuberosus	0.2	0.785	0.105	5.486	TRUE
Hibiscus_cannabinus	1.8	0.779	0.104	5.465	TRUE
Hibiscus_sabdariffa	0.639	0.782	0.104	5.498	TRUE
Hordeum_vulgare	0.594	0.782	0.104	5.499	TRUE
Selenicereus_undatus	0.14	0.786	0.106	5.473	TRUE
Ipomoea_aquatica	3.09	0.777	0.104	5.431	TRUE
Ipomoea_batatas	0.6	0.782	0.104	5.498	TRUE
Irvingia_gabonensis	0.912	0.781	0.104	5.491	TRUE
Juglans_regia	3.606	0.777	0.104	5.419	TRUE
Lablab_purpureus	0.9	0.781	0.104	5.491	TRUE
Lactuca_sativa	0.4	0.783	0.104	5.499	TRUE
Lagenaria_siceraria	0.33	0.783	0.104	5.497	TRUE
Lens_culinaris	1.34	0.78	0.104	5.478	TRUE
Lepidium_sativum	0.2	0.785	0.105	5.486	TRUE
Lepisanthes_alata	1.9	0.779	0.104	5.462	TRUE
Lilium_pumilum	0.734	0.781	0.104	5.496	TRUE
Limonia_acidissima	0.52	0.782	0.104	5.499	TRUE
Linum_usitatissimum	0.4	0.783	0.104	5.499	TRUE
Litchi_chinensis	3.363	0.777	0.104	5.425	TRUE
Luffa_aegyptiaca	0.71	0.781	0.104	5.496	TRUE
Lupinus_albus	1.5	0.779	0.104	5.474	TRUE
Macadamia_integrifolia	0.71	0.781	0.104	5.496	TRUE
Macrotyloma_uniflorum	0.9	0.781	0.104	5.491	TRUE
Malpighia_emarginata	0.2	0.785	0.105	5.486	TRUE
Malus_domestica	1.1	0.78	0.104	5.486	TRUE
Malus_sylvestris	0.9	0.781	0.104	5.491	TRUE
Mammea_americana	4.72	0.776	0.104	5.397	TRUE
Mangifera_indica	0.1	0.787	0.106	5.457	FALSE
Manihot_esculenta	2.8	0.777	0.104	5.438	TRUE
Manilkara_zapota	0.8	0.781	0.104	5.494	TRUE
Medicago_sativa	0.8	0.781	0.104	5.494	TRUE
Mentha_spicata	0.48	0.782	0.104	5.5	TRUE
Mentha_x_piperita	0.54	0.782	0.104	5.499	TRUE
Crataegus_germanica	0.74	0.781	0.104	5.496	TRUE
Momordica_charantia	1.084	0.78	0.104	5.486	TRUE
Myrica_rubra	0.646	0.782	0.104	5.498	TRUE
Moringa_oleifera	0.418	0.783	0.104	5.499	TRUE
Morus_nigra	5.6	0.775	0.104	5.381	FALSE
Murraya_koenigii	0.4	0.783	0.104	5.499	TRUE
Musa_acuminata	0.8	0.781	0.104	5.494	TRUE
Musa_paradisiaca	0.3	0.784	0.104	5.496	TRUE
Nasturtium_officinale	0.1	0.787	0.106	5.457	FALSE
Nelumbo_nucifera	0.5	0.782	0.104	5.5	TRUE
Nephelium_lappaceum	0.091	0.787	0.106	5.452	FALSE
Ocimum_basilicum	0.6	0.782	0.104	5.498	TRUE
Oenanthe_javanica	0.32	0.784	0.104	5.497	TRUE
Opuntia_ficus-indica	0.47	0.782	0.104	5.5	TRUE
Pachyrhizus_erosus	0.3	0.784	0.104	5.496	TRUE
Pandanus_tectorius	0.4	0.783	0.104	5.499	TRUE
Panicum_miliaceum	0.9	0.781	0.104	5.491	TRUE
Panicum_sumatrense	0.9	0.781	0.104	5.491	TRUE
Papaver_somniferum	1.2	0.78	0.104	5.483	TRUE
Parkia_biglobosa	0.4	0.783	0.104	5.499	TRUE
Paspalum_scrobiculatum	0.46	0.783	0.104	5.5	TRUE
Passiflora_edulis	1.9	0.779	0.104	5.462	TRUE
Passiflora_ligularis	1.23	0.78	0.104	5.482	TRUE
Pastinaca_sativa	0.43	0.783	0.104	5.5	TRUE
Perideridia_oregana	1.033	0.78	0.104	5.488	TRUE
Perilla_frutescens	0.7	0.781	0.104	5.497	TRUE
Persea_americana	1.062	0.78	0.104	5.487	TRUE
Petasites_japonicus	0.9	0.781	0.104	5.491	TRUE
Petroselinum_crispum	1.57	0.779	0.104	5.471	TRUE
Phaseolus_coccineus	0.481	0.782	0.104	5.5	TRUE
Phaseolus_lunatus	1.6	0.779	0.104	5.471	TRUE
Phaseolus_vulgaris	0.3	0.784	0.104	5.496	TRUE
Phoenix_dactylifera	2.8	0.777	0.104	5.438	TRUE
Phyllostachys_edulis	0.46	0.783	0.104	5.5	TRUE
Physalis_peruviana	2.965	0.777	0.104	5.434	TRUE
Physalis_philadelphica	0.5	0.782	0.104	5.5	TRUE
Pimpinella_anisum	0.743	0.781	0.104	5.496	TRUE
Piper_betle	2.473	0.778	0.104	5.446	TRUE
Pistacia_vera	1.82	0.779	0.104	5.464	TRUE
Pisum_sativum	0.3	0.784	0.104	5.496	TRUE
Portulaca_oleracea	1.2	0.78	0.104	5.483	TRUE
Prunus_armeniaca	0.806	0.781	0.104	5.494	TRUE
Prunus_avium	1.61	0.779	0.104	5.47	TRUE
Prunus_cerasus	0.4	0.783	0.104	5.499	TRUE
Prunus_domestica	0.2	0.785	0.105	5.486	TRUE
Prunus_amygdalus	0.26	0.784	0.105	5.493	TRUE
Prunus_mume	2.605	0.778	0.104	5.443	TRUE
Prunus_persica	0.85	0.781	0.104	5.493	TRUE
Prunus_salicina	1.3	0.78	0.104	5.48	TRUE
Psidium_guajava	0.7	0.781	0.104	5.497	TRUE
Psophocarpus_tetragonolobus	1.43	0.779	0.104	5.476	TRUE
Punica_granatum	1.6	0.779	0.104	5.471	TRUE
Pyrus_bretschneideri	0.188	0.785	0.105	5.484	TRUE
Pyrus_communis	0.649	0.782	0.104	5.498	TRUE
Quercus_rotundifolia	0.254	0.784	0.105	5.493	TRUE
Raphanus_raphanistrum	0.2	0.785	0.105	5.486	TRUE
Rheum_rhabarbarum	1.1	0.78	0.104	5.486	TRUE
Ribes_rubrum	0.9	0.781	0.104	5.491	TRUE
Ribes_uva-crispa	0.7	0.781	0.104	5.497	TRUE
Salvia_rosmarinus	1.167	0.78	0.104	5.484	TRUE
Rubus_idaeus	0.451	0.783	0.104	5.5	TRUE
Rubus_allegheniensis	0.2	0.785	0.105	5.486	TRUE
Rubus_loganobaccus	0.1	0.787	0.106	5.457	FALSE
Saba_comorensis	0.3	0.784	0.104	5.496	TRUE
Saccharum_spontaneum	0.75	0.781	0.104	5.495	TRUE
Sagittaria_trifolia	0.341	0.783	0.104	5.498	TRUE
Salvia_hispanica	1.52	0.779	0.104	5.473	TRUE
Salvia_officinalis
Sambucus_nigra	0.154	0.786	0.105	5.477	TRUE
Secale_cereale	0.34	0.783	0.104	5.498	TRUE
Sicyos_edulis	3.06	0.777	0.104	5.432	TRUE
Senna_tora	0.32	0.784	0.104	5.497	TRUE
Sesamum_indicum	0.46	0.783	0.104	5.5	TRUE
Sesbania_grandiflora	1.179	0.78	0.104	5.483	TRUE
Sesbania_sesban	1.29	0.78	0.104	5.48	TRUE
Smallanthus_sonchifolius	0.1	0.787	0.106	5.457	FALSE
Solanum_betaceum	1	0.78	0.104	5.489	TRUE
Solanum_lycopersicum	3.618	0.777	0.104	5.419	TRUE
Solanum_melongena	0.178	0.785	0.105	5.482	TRUE
Solanum_tuberosum	4.579	0.776	0.104	5.399	TRUE
Sorghum_bicolor	0.667	0.781	0.104	5.497	TRUE
Spondias_mombin	2.075	0.778	0.104	5.457	TRUE
Syzygium_cumini	0.896	0.781	0.104	5.492	TRUE
Syzygium_jambos	0.983	0.78	0.104	5.489	TRUE
Syzygium_samarangense	0.806	0.781	0.104	5.494	TRUE
Talinum_fruticosum	0.3	0.784	0.104	5.496	TRUE
Tamarindus_indica	1	0.78	0.104	5.489	TRUE
Taraxacum_officinale	0.25	0.784	0.105	5.492	TRUE
Terminalia_catappa	1.2	0.78	0.104	5.483	TRUE
Thespesia_garckeana	0.948	0.78	0.104	5.49	TRUE
Thymus_vulgaris	0.749	0.781	0.104	5.495	TRUE
Trachyspermum_ammi	0.4	0.783	0.104	5.499	TRUE
Tragopogon_porrifolius	0.5	0.782	0.104	5.5	TRUE
Trichosanthes_cucumerina	1.537	0.779	0.104	5.472	TRUE
Trichosanthes_dioica	0.4	0.783	0.104	5.499	TRUE
Trigonella_foenum-graecum	1.85	0.779	0.104	5.463	TRUE
Triticosecale	2.19	0.778	0.104	5.454	TRUE
Triticum_aestivum	0.4	0.783	0.104	5.499	TRUE
Triticum_turgidum	1.313	0.78	0.104	5.479	TRUE
Vaccinium_corymbosum	0.22	0.785	0.105	5.489	TRUE
Vaccinium_macrocarpon	0.6	0.782	0.104	5.498	TRUE
Vaccinium_reticulatum	0.3	0.784	0.104	5.496	TRUE
Vicia_faba	1.5	0.779	0.104	5.474	TRUE
Vigna_aconitifolia	0.417	0.783	0.104	5.499	TRUE
Vigna_angularis	0.161	0.785	0.105	5.479	TRUE
Vigna_radiata	0.58	0.782	0.104	5.499	TRUE
Vigna_subterranea	1	0.78	0.104	5.489	TRUE
Vigna_umbellata	2.4	0.778	0.104	5.448	TRUE
Vigna_unguiculata	0.5	0.782	0.104	5.5	TRUE
Vitellaria_paradoxa	2.8	0.777	0.104	5.438	TRUE
Vitex_doniana	0.375	0.783	0.104	5.499	TRUE
Vitis_vinifera	0.7	0.781	0.104	5.497	TRUE
Xanthosoma_sagittifolium	2.284	0.778	0.104	5.451	TRUE
Zea_mays	0.5	0.782	0.104	5.5	TRUE
Zingiber_officinale	4.733	0.776	0.104	5.396	TRUE
Zizania_latifolia	0.295	0.784	0.104	5.496	TRUE
Ziziphus_jujuba	1.8	0.779	0.104	5.465	TRUE

### Sheet: N154
	measuredVal	predVal	lcl_predInt	ucl_predInt	withinCI
Abelmoschus_esculentus	0.1	0.787	0.106	5.457	FALSE
Acca_sellowiana	1.5	0.779	0.104	5.474	TRUE
Actinidia_chinensis	0.4	0.783	0.104	5.499	TRUE
Adansonia_digitata	1.2	0.78	0.104	5.483	TRUE
Aegle_marmelos	0.806	0.781	0.104	5.494	TRUE
Allium_ampeloprasum	0.178	0.785	0.105	5.482	TRUE
Allium_cepa	0.896	0.781	0.104	5.492	TRUE
Allium_fistulosum	2.2	0.778	0.104	5.454	TRUE
Allium_sativum	1.3	0.78	0.104	5.48	TRUE
Aloe_vera	0.4	0.783	0.104	5.499	TRUE
Alternanthera_sessilis	0.2	0.785	0.105	5.486	TRUE
Amaranthus_tricolor	0.2	0.785	0.105	5.486	TRUE
Amorphophallus_paeoniifolius	1.9	0.779	0.104	5.462	TRUE
Anacardium_occidentale	4.72	0.776	0.104	5.397	TRUE
Ananas_comosus	0.6	0.782	0.104	5.498	TRUE
Anethum_graveolens	0.4	0.783	0.104	5.499	TRUE
Annona_cherimola	0.5	0.782	0.104	5.5	TRUE
Annona_muricata	0.603	0.782	0.104	5.498	TRUE
Annona_reticulata	1.18	0.78	0.104	5.483	TRUE
Annona_squamosa	0.934	0.781	0.104	5.491	TRUE
Annona_x_atemoya	0.3	0.784	0.104	5.496	TRUE
Apium_graveolens	1.101	0.78	0.104	5.486	TRUE
Arachis_hypogaea	1.6	0.779	0.104	5.471	TRUE
Arctium_lappa	0.46	0.783	0.104	5.5	TRUE
Areca_catechu	1.85	0.779	0.104	5.463	TRUE
Armoracia_rusticana	1.062	0.78	0.104	5.487	TRUE
Artemisia_dracunculus
Artemisia_absinthium	0.22	0.785	0.105	5.489	TRUE
Artocarpus_altilis	1.2	0.78	0.104	5.483	TRUE
Artocarpus_heterophyllus	0.4	0.783	0.104	5.499	TRUE
Asparagus_officinalis	0.33	0.783	0.104	5.497	TRUE
Aster_yomena	0.8	0.781	0.104	5.494	TRUE
Avena_sativa	0.7	0.781	0.104	5.497	TRUE
Averrhoa_carambola	0.293	0.784	0.104	5.496	TRUE
Basella_alba	0.639	0.782	0.104	5.498	TRUE
Benincasa_fistulosa	0.854	0.781	0.104	5.493	TRUE
Benincasa_hispida	2.075	0.778	0.104	5.457	TRUE
Bertholletia_excelsa	0.669	0.781	0.104	5.497	TRUE
Beta_vulgaris	1.541	0.779	0.104	5.472	TRUE
Bidens_pilosa	0.552	0.782	0.104	5.499	TRUE
Blighia_sapida	3.06	0.777	0.104	5.432	TRUE
Borago_officinalis	0.48	0.782	0.104	5.5	TRUE
Borassus_flabellifer	1.5	0.779	0.104	5.474	TRUE
Brassica_juncea	0.2	0.785	0.105	5.486	TRUE
Brassica_napus	1.6	0.779	0.104	5.471	TRUE
Brassica_oleracea	0.5	0.782	0.104	5.5	TRUE
Brassica_rapa	0.14	0.786	0.106	5.473	TRUE
Cajanus_cajan	2	0.778	0.104	5.459	TRUE
Canarium_ovatum	0.5	0.782	0.104	5.5	TRUE
Canavalia_ensiformis	4.604	0.776	0.104	5.399	TRUE
Cannabis_sativa	0.4	0.783	0.104	5.499	TRUE
Capsella_bursa-pastoris	0.9	0.781	0.104	5.491	TRUE
Capsicum_annuum	0.983	0.78	0.104	5.489	TRUE
Carica_papaya	1.179	0.78	0.104	5.483	TRUE
Carissa_carandas	0.519	0.782	0.104	5.499	TRUE
Carissa_macrocarpa	0.295	0.784	0.104	5.496	TRUE
Carthamus_tinctorius	1.34	0.78	0.104	5.478	TRUE
Carum_carvi	4.579	0.776	0.104	5.399	TRUE
Carya_illinoinensis	0.646	0.782	0.104	5.498	TRUE
Casimiroa_edulis	0.5	0.782	0.104	5.5	TRUE
Castanea_sativa	1.824	0.779	0.104	5.464	TRUE
Sesamum_sesamoides	0.5	0.782	0.104	5.5	TRUE
Epilobium_hirsutum	0.4	0.783	0.104	5.499	TRUE
Chenopodium_album	2.8	0.777	0.104	5.438	TRUE
Chenopodium_quinoa	0.12	0.786	0.106	5.466	TRUE
Gambeya_albida	0.3	0.784	0.104	5.496	TRUE
Cicer_arietinum	0.116	0.786	0.106	5.464	TRUE
Cichorium_endivia	0.32	0.784	0.104	5.497	TRUE
Cichorium_intybus	0.091	0.787	0.106	5.452	FALSE
Citrullus_lanatus	3.08	0.777	0.104	5.431	TRUE
Citrus_aurantium	1.8	0.779	0.104	5.465	TRUE
Citrus_deliciosa	2.9	0.777	0.104	5.436	TRUE
Citrus_aurantiifolia	1.6	0.779	0.104	5.471	TRUE
Citrus_limon	0.9	0.781	0.104	5.491	TRUE
Citrus_maxima	0.734	0.781	0.104	5.496	TRUE
Cleome_gynandra	2	0.778	0.104	5.459	TRUE
Coccinia_grandis	0.101	0.787	0.106	5.457	FALSE
Cocos_nucifera	0.25	0.784	0.105	5.492	TRUE
Coix_lacryma-jobi	1.2	0.78	0.104	5.483	TRUE
Cola_acuminata	2.605	0.778	0.104	5.443	TRUE
Colocasia_esculenta	0.5	0.782	0.104	5.5	TRUE
Corchorus_olitorius	0.417	0.783	0.104	5.499	TRUE
Corchorus_trilocularis	0.636	0.782	0.104	5.498	TRUE
Coriandrum_sativum	1.046	0.78	0.104	5.487	TRUE
Corylus_avellana	0.92	0.781	0.104	5.491	TRUE
Cryptotaenia_canadensis	0.948	0.78	0.104	5.49	TRUE
Cucumis_melo	0.71	0.781	0.104	5.496	TRUE
Cucumis_metulifer	1.1	0.78	0.104	5.486	TRUE
Cucumis_sativus	0.74	0.781	0.104	5.496	TRUE
Cucurbita_maxima	0.6	0.782	0.104	5.498	TRUE
Cucurbita_moschata	0.154	0.786	0.105	5.477	TRUE
Cucurbita_pepo	0.8	0.781	0.104	5.494	TRUE
Cuminum_cyminum	0.2	0.785	0.105	5.486	TRUE
Cyamopsis_tetragonoloba	1.23	0.78	0.104	5.482	TRUE
Cydonia_oblonga	1.29	0.78	0.104	5.48	TRUE
Cymbopogon_citratus	0.429	0.783	0.104	5.5	TRUE
Cynara_cardunculus	9.2	0.774	0.105	5.329	FALSE
Cyperus_esculentus	0.62	0.782	0.104	5.498	TRUE
Daucus_carota	4.515	0.776	0.104	5.401	TRUE
Detarium_microcarpum	1	0.78	0.104	5.489	TRUE
Digitaria_exilis	0.87	0.781	0.104	5.492	TRUE
Digitaria_iburua	0.5	0.782	0.104	5.5	TRUE
Dioscorea_cayenensis	0.9	0.781	0.104	5.491	TRUE
Dioscorea_japonica	0.55	0.782	0.104	5.499	TRUE
Diospyros_virginiana	0.46	0.783	0.104	5.5	TRUE
Dracontomelon_dao	6.733	0.775	0.105	5.363	FALSE
Durio_zibethinus	0.644	0.782	0.104	5.498	TRUE
Dysphania_ambrosioides	0.357	0.783	0.104	5.498	TRUE
Elaeagnus_angustifolia	0.254	0.784	0.105	5.493	TRUE
Elaeis_guineensis	1.167	0.78	0.104	5.484	TRUE
Eleocharis_dulcis	0.4	0.783	0.104	5.499	TRUE
Elettaria_cardamomum	0.188	0.785	0.105	5.484	TRUE
Eleusine_coracana	0.6	0.782	0.104	5.498	TRUE
Eragrostis_tef	3.606	0.777	0.104	5.419	TRUE
Eriobotrya_japonica	0.418	0.783	0.104	5.499	TRUE
Eruca_vesicaria	2.284	0.778	0.104	5.451	TRUE
Eugenia_brasiliensis	0.46	0.783	0.104	5.5	TRUE
Eugenia_uniflora	0.2	0.785	0.105	5.486	TRUE
Eutrema_japonicum	1.3	0.78	0.104	5.48	TRUE
Fagopyrum_esculentum	0.367	0.783	0.104	5.499	TRUE
Farfugium_japonicum	0.8	0.781	0.104	5.494	TRUE
Ficus_carica	0.64	0.782	0.104	5.498	TRUE
Foeniculum_vulgare	0.386	0.783	0.104	5.499	TRUE
Fragaria_ananassa	0	0.794	0.114	5.205	FALSE
Garcinia_kola	0.806	0.781	0.104	5.494	TRUE
Garcinia_mangostana	0.557	0.782	0.104	5.499	TRUE
Glebionis_coronaria	0.9	0.781	0.104	5.491	TRUE
Glycine_max	0.1	0.787	0.106	5.457	FALSE
Gymnanthemum_amygdalinum	0.481	0.782	0.104	5.5	TRUE
Helianthus_annuus	0.58	0.782	0.104	5.499	TRUE
Helianthus_tuberosus	0.1	0.787	0.106	5.457	FALSE
Hibiscus_cannabinus	3.088	0.777	0.104	5.431	TRUE
Hibiscus_sabdariffa	3.688	0.777	0.104	5.417	TRUE
Hordeum_vulgare	0.3	0.784	0.104	5.496	TRUE
Selenicereus_undatus	0.34	0.783	0.104	5.498	TRUE
Ipomoea_aquatica	0.375	0.783	0.104	5.499	TRUE
Ipomoea_batatas	0.5	0.782	0.104	5.5	TRUE
Irvingia_gabonensis	0.67	0.781	0.104	5.497	TRUE
Juglans_regia	4.733	0.776	0.104	5.396	TRUE
Lablab_purpureus	8.335	0.774	0.105	5.34	FALSE
Lactuca_sativa	1.084	0.78	0.104	5.486	TRUE
Lagenaria_siceraria	1.738	0.779	0.104	5.467	TRUE
Lens_culinaris	2.832	0.777	0.104	5.437	TRUE
Lepidium_sativum	0.667	0.781	0.104	5.497	TRUE
Lepisanthes_alata	0.85	0.781	0.104	5.493	TRUE
Lilium_pumilum	0.7	0.781	0.104	5.497	TRUE
Limonia_acidissima	2.8	0.777	0.104	5.438	TRUE
Linum_usitatissimum	3.363	0.777	0.104	5.425	TRUE
Litchi_chinensis	0.54	0.782	0.104	5.499	TRUE
Luffa_aegyptiaca	1.43	0.779	0.104	5.476	TRUE
Lupinus_albus	0.4	0.783	0.104	5.499	TRUE
Macadamia_integrifolia	0.43	0.783	0.104	5.5	TRUE
Macrotyloma_uniflorum	0.743	0.781	0.104	5.496	TRUE
Malpighia_emarginata	1	0.78	0.104	5.489	TRUE
Malus_domestica	6.738	0.775	0.105	5.363	FALSE
Malus_sylvestris	1.49	0.779	0.104	5.474	TRUE
Mammea_americana	0.3	0.784	0.104	5.496	TRUE
Mangifera_indica	1.9	0.779	0.104	5.462	TRUE
Manihot_esculenta	0.4	0.783	0.104	5.499	TRUE
Manilkara_zapota	1.8	0.779	0.104	5.465	TRUE
Medicago_sativa	0.3	0.784	0.104	5.496	TRUE
Mentha_spicata	0.7	0.781	0.104	5.497	TRUE
Mentha_x_piperita	1.938	0.778	0.104	5.461	TRUE
Crataegus_germanica	0.2	0.785	0.105	5.486	TRUE
Momordica_charantia	1.2	0.78	0.104	5.483	TRUE
Myrica_rubra	0.749	0.781	0.104	5.495	TRUE
Moringa_oleifera	0.4	0.783	0.104	5.499	TRUE
Morus_nigra	1.313	0.78	0.104	5.479	TRUE
Murraya_koenigii	0.2	0.785	0.105	5.486	TRUE
Musa_acuminata	0.2	0.785	0.105	5.486	TRUE
Musa_paradisiaca	0.27	0.784	0.105	5.494	TRUE
Nasturtium_officinale	0.978	0.78	0.104	5.489	TRUE
Nelumbo_nucifera	0.2	0.785	0.105	5.486	TRUE
Nephelium_lappaceum	1	0.78	0.104	5.489	TRUE
Ocimum_basilicum	1.8	0.779	0.104	5.465	TRUE
Oenanthe_javanica	2.8	0.777	0.104	5.438	TRUE
Opuntia_ficus-indica	0.3	0.784	0.104	5.496	TRUE
Pachyrhizus_erosus	0.672	0.781	0.104	5.497	TRUE
Pandanus_tectorius	0.594	0.782	0.104	5.499	TRUE
Panicum_miliaceum	0.598	0.782	0.104	5.499	TRUE
Panicum_sumatrense	0.7	0.781	0.104	5.497	TRUE
Papaver_somniferum	0.5	0.782	0.104	5.5	TRUE
Parkia_biglobosa	0.55	0.782	0.104	5.499	TRUE
Paspalum_scrobiculatum	3.4	0.777	0.104	5.424	TRUE
Passiflora_edulis	2.473	0.778	0.104	5.446	TRUE
Passiflora_ligularis	1.8	0.779	0.104	5.465	TRUE
Pastinaca_sativa	0.1	0.787	0.106	5.457	FALSE
Perideridia_oregana	12.066	0.773	0.106	5.296	FALSE
Perilla_frutescens	1.102	0.78	0.104	5.486	TRUE
Persea_americana	1.5	0.779	0.104	5.474	TRUE
Petasites_japonicus	0.9	0.781	0.104	5.491	TRUE
Petroselinum_crispum	0.6	0.782	0.104	5.498	TRUE
Phaseolus_coccineus	0.4	0.783	0.104	5.499	TRUE
Phaseolus_lunatus	0.26	0.784	0.105	5.493	TRUE
Phaseolus_vulgaris	0.32	0.784	0.104	5.497	TRUE
Phoenix_dactylifera	1.6	0.779	0.104	5.471	TRUE
Phyllostachys_edulis	0.52	0.782	0.104	5.499	TRUE
Physalis_peruviana	0.8	0.781	0.104	5.494	TRUE
Physalis_philadelphica	0.902	0.781	0.104	5.491	TRUE
Pimpinella_anisum	0.161	0.785	0.105	5.479	TRUE
Piper_betle	1.537	0.779	0.104	5.472	TRUE
Pistacia_vera	0.5	0.782	0.104	5.5	TRUE
Pisum_sativum	2.965	0.777	0.104	5.434	TRUE
Portulaca_oleracea	7.02	0.775	0.105	5.358	FALSE
Prunus_armeniaca	0.82	0.781	0.104	5.494	TRUE
Prunus_avium	1.9	0.779	0.104	5.462	TRUE
Prunus_cerasus	1.61	0.779	0.104	5.47	TRUE
Prunus_domestica	0.9	0.781	0.104	5.491	TRUE
Prunus_amygdalus	0.912	0.781	0.104	5.491	TRUE
Prunus_mume	1.57	0.779	0.104	5.471	TRUE
Prunus_persica	3.08	0.777	0.104	5.431	TRUE
Prunus_salicina	0.48	0.782	0.104	5.5	TRUE
Psidium_guajava	6.843	0.775	0.105	5.361	FALSE
Psophocarpus_tetragonolobus	0.2	0.785	0.105	5.486	TRUE
Punica_granatum	0.4	0.783	0.104	5.499	TRUE
Pyrus_bretschneideri	0.734	0.781	0.104	5.496	TRUE
Pyrus_communis	0.9	0.781	0.104	5.491	TRUE
Quercus_rotundifolia	4.27	0.776	0.104	5.405	TRUE
Raphanus_raphanistrum	0.5	0.782	0.104	5.5	TRUE
Rheum_rhabarbarum	1.49	0.779	0.104	5.474	TRUE
Ribes_rubrum	1.4	0.779	0.104	5.477	TRUE
Ribes_uva-crispa	0.3	0.784	0.104	5.496	TRUE
Salvia_rosmarinus	0.295	0.784	0.104	5.496	TRUE
Rubus_idaeus	0.4	0.783	0.104	5.499	TRUE
Rubus_allegheniensis	0.9	0.781	0.104	5.491	TRUE
Rubus_loganobaccus	1.114	0.78	0.104	5.485	TRUE
Saba_comorensis	0.71	0.781	0.104	5.496	TRUE
Saccharum_spontaneum	1	0.78	0.104	5.489	TRUE
Sagittaria_trifolia	3.618	0.777	0.104	5.419	TRUE
Salvia_hispanica	1.4	0.779	0.104	5.477	TRUE
Salvia_officinalis
Sambucus_nigra	0.1	0.787	0.106	5.457	FALSE
Secale_cereale	3.09	0.777	0.104	5.431	TRUE
Sicyos_edulis	0.6	0.782	0.104	5.498	TRUE
Senna_tora	0.639	0.782	0.104	5.498	TRUE
Sesamum_indicum	1.1	0.78	0.104	5.486	TRUE
Sesbania_grandiflora	0.3	0.784	0.104	5.496	TRUE
Sesbania_sesban	0.565	0.782	0.104	5.499	TRUE
Smallanthus_sonchifolius	0.9	0.781	0.104	5.491	TRUE
Solanum_betaceum	0.7	0.781	0.104	5.497	TRUE
Solanum_lycopersicum	0.47	0.782	0.104	5.5	TRUE
Solanum_melongena	1.706	0.779	0.104	5.467	TRUE
Solanum_tuberosum	2.63	0.778	0.104	5.442	TRUE
Sorghum_bicolor	0.6	0.782	0.104	5.498	TRUE
Spondias_mombin	0.349	0.783	0.104	5.498	TRUE
Syzygium_cumini	1.2	0.78	0.104	5.483	TRUE
Syzygium_jambos	0.4	0.783	0.104	5.499	TRUE
Syzygium_samarangense	2.4	0.778	0.104	5.448	TRUE
Talinum_fruticosum	3.627	0.777	0.104	5.419	TRUE
Tamarindus_indica	0.649	0.782	0.104	5.498	TRUE
Taraxacum_officinale	2.19	0.778	0.104	5.454	TRUE
Terminalia_catappa	10	0.774	0.105	5.319	FALSE
Thespesia_garckeana	0.26	0.784	0.105	5.493	TRUE
Thymus_vulgaris	1.3	0.78	0.104	5.48	TRUE
Trachyspermum_ammi	1.3	0.78	0.104	5.48	TRUE
Tragopogon_porrifolius	0.4	0.783	0.104	5.499	TRUE
Trichosanthes_cucumerina	0.1	0.787	0.106	5.457	FALSE
Trichosanthes_dioica	5.6	0.775	0.104	5.381	FALSE
Trigonella_foenum-graecum	0.25	0.784	0.105	5.492	TRUE
Triticosecale	4.674	0.776	0.104	5.398	TRUE
Triticum_aestivum	1.033	0.78	0.104	5.488	TRUE
Triticum_turgidum	2.4	0.778	0.104	5.448	TRUE
Vaccinium_corymbosum	1.52	0.779	0.104	5.473	TRUE
Vaccinium_macrocarpon	0.3	0.784	0.104	5.496	TRUE
Vaccinium_reticulatum	0.341	0.783	0.104	5.498	TRUE
Vicia_faba	0.61	0.782	0.104	5.498	TRUE
Vigna_aconitifolia	0.6	0.782	0.104	5.498	TRUE
Vigna_angularis	0.9	0.781	0.104	5.491	TRUE
Vigna_radiata	0.098	0.787	0.106	5.456	FALSE
Vigna_subterranea	0.3	0.784	0.104	5.496	TRUE
Vigna_umbellata	0.75	0.781	0.104	5.495	TRUE
Vigna_unguiculata	0.8	0.781	0.104	5.494	TRUE
Vitellaria_paradoxa	0.305	0.784	0.104	5.496	TRUE
Vitex_doniana	0.4	0.783	0.104	5.499	TRUE
Vitis_vinifera	1.125	0.78	0.104	5.485	TRUE
Xanthosoma_sagittifolium	1.82	0.779	0.104	5.464	TRUE
Zea_mays	0.9	0.781	0.104	5.491	TRUE
Zingiber_officinale	0.451	0.783	0.104	5.5	TRUE
Zizania_latifolia	3.2	0.777	0.104	5.428	TRUE
Ziziphus_jujuba	0.562	0.782	0.104	5.499	TRUE

### Sheet: N155
	measuredVal	predVal	lcl_predInt	ucl_predInt	withinCI
Abelmoschus_esculentus	3.627	0.777	0.104	5.419	TRUE
Acca_sellowiana	4.733	0.776	0.104	5.396	TRUE
Actinidia_chinensis	0.341	0.783	0.104	5.498	TRUE
Adansonia_digitata	0.7	0.781	0.104	5.497	TRUE
Aegle_marmelos	0.417	0.783	0.104	5.499	TRUE
Allium_ampeloprasum	1.6	0.779	0.104	5.471	TRUE
Allium_cepa	0.734	0.781	0.104	5.496	TRUE
Allium_fistulosum	3.088	0.777	0.104	5.431	TRUE
Allium_sativum	3.06	0.777	0.104	5.432	TRUE
Aloe_vera	0.3	0.784	0.104	5.496	TRUE
Alternanthera_sessilis	1.8	0.779	0.104	5.465	TRUE
Amaranthus_tricolor	0.46	0.783	0.104	5.5	TRUE
Amorphophallus_paeoniifolius	0.386	0.783	0.104	5.499	TRUE
Anacardium_occidentale	0.639	0.782	0.104	5.498	TRUE
Ananas_comosus	1.9	0.779	0.104	5.462	TRUE
Anethum_graveolens	1.4	0.779	0.104	5.477	TRUE
Annona_cherimola	0.6	0.782	0.104	5.498	TRUE
Annona_muricata	0.451	0.783	0.104	5.5	TRUE
Annona_reticulata	0.098	0.787	0.106	5.456	FALSE
Annona_squamosa	1.1	0.78	0.104	5.486	TRUE
Annona_x_atemoya	1.34	0.78	0.104	5.478	TRUE
Apium_graveolens	2.8	0.769	0.103	5.366	TRUE
Arachis_hypogaea	2.832	0.777	0.104	5.437	TRUE
Arctium_lappa	0.4	0.783	0.104	5.499	TRUE
Areca_catechu	0.091	0.787	0.106	5.452	FALSE
Armoracia_rusticana	0.4	0.783	0.104	5.499	TRUE
Artemisia_dracunculus
Artemisia_absinthium	0.349	0.783	0.104	5.498	TRUE
Artocarpus_altilis	1.9	0.779	0.104	5.462	TRUE
Artocarpus_heterophyllus	0.5	0.782	0.104	5.5	TRUE
Asparagus_officinalis	0.1	0.787	0.106	5.457	FALSE
Aster_yomena	1.033	0.78	0.104	5.488	TRUE
Avena_sativa	0.75	0.781	0.104	5.495	TRUE
Averrhoa_carambola	0.178	0.785	0.105	5.482	TRUE
Basella_alba	0.734	0.781	0.104	5.496	TRUE
Benincasa_fistulosa	3.08	0.777	0.104	5.431	TRUE
Benincasa_hispida	0.26	0.784	0.105	5.493	TRUE
Bertholletia_excelsa	0.85	0.781	0.104	5.493	TRUE
Beta_vulgaris	0.25	0.784	0.105	5.492	TRUE
Bidens_pilosa	0.7	0.781	0.104	5.497	TRUE
Blighia_sapida	1.179	0.78	0.104	5.483	TRUE
Borago_officinalis	0.305	0.784	0.104	5.496	TRUE
Borassus_flabellifer	0.295	0.784	0.104	5.496	TRUE
Brassica_juncea	4.604	0.729	0.099	5.019	TRUE
Brassica_napus	0	0.794	0.114	5.205	FALSE
Brassica_oleracea	0.6	0.782	0.104	5.498	TRUE
Brassica_rapa	0.8	0.781	0.104	5.494	TRUE
Cajanus_cajan	1.3	0.78	0.104	5.48	TRUE
Canarium_ovatum	0.3	0.784	0.104	5.496	TRUE
Canavalia_ensiformis	0.978	0.78	0.104	5.489	TRUE
Cannabis_sativa	2.4	0.778	0.104	5.448	TRUE
Capsella_bursa-pastoris	0.4	0.783	0.104	5.499	TRUE
Capsicum_annuum	0.3	0.784	0.104	5.496	TRUE
Carica_papaya	0.749	0.781	0.104	5.495	TRUE
Carissa_carandas	1.5	0.779	0.104	5.474	TRUE
Carissa_macrocarpa	0.4	0.783	0.104	5.499	TRUE
Carthamus_tinctorius	0.519	0.782	0.104	5.499	TRUE
Carum_carvi	1	0.78	0.104	5.489	TRUE
Carya_illinoinensis	0.1	0.787	0.106	5.457	FALSE
Casimiroa_edulis	1.85	0.779	0.104	5.463	TRUE
Castanea_sativa	0.9	0.781	0.104	5.491	TRUE
Sesamum_sesamoides	0.12	0.786	0.106	5.466	TRUE
Epilobium_hirsutum	0.4	0.783	0.104	5.499	TRUE
Chenopodium_album	6.843	0.775	0.105	5.361	FALSE
Chenopodium_quinoa	0.6	0.782	0.104	5.498	TRUE
Gambeya_albida	0.806	0.781	0.104	5.494	TRUE
Cicer_arietinum	0.71	0.781	0.104	5.496	TRUE
Cichorium_endivia	4.515	0.776	0.104	5.401	TRUE
Cichorium_intybus	1.4	0.779	0.104	5.477	TRUE
Citrullus_lanatus	2.075	0.778	0.104	5.457	TRUE
Citrus_aurantium	0.61	0.782	0.104	5.498	TRUE
Citrus_deliciosa	0.62	0.782	0.104	5.498	TRUE
Citrus_aurantiifolia	3.688	0.774	0.104	5.393	TRUE
Citrus_limon	0.8	0.781	0.104	5.494	TRUE
Citrus_maxima	0.87	0.781	0.104	5.492	TRUE
Cleome_gynandra	1.43	0.779	0.104	5.476	TRUE
Coccinia_grandis	0.32	0.784	0.104	5.497	TRUE
Cocos_nucifera	0.46	0.783	0.104	5.5	TRUE
Coix_lacryma-jobi	0.896	0.781	0.104	5.492	TRUE
Cola_acuminata	0.565	0.782	0.104	5.499	TRUE
Colocasia_esculenta	0.2	0.785	0.105	5.486	TRUE
Corchorus_olitorius	1.167	0.78	0.104	5.484	TRUE
Corchorus_trilocularis	0.25	0.784	0.105	5.492	TRUE
Coriandrum_sativum	0.9	0.781	0.104	5.491	TRUE
Corylus_avellana	0.603	0.782	0.104	5.498	TRUE
Cryptotaenia_canadensis	0.3	0.784	0.104	5.496	TRUE
Cucumis_melo	0.562	0.782	0.104	5.499	TRUE
Cucumis_metulifer	0.5	0.782	0.104	5.5	TRUE
Cucumis_sativus	3.08	0.777	0.104	5.431	TRUE
Cucurbita_maxima	0.806	0.781	0.104	5.494	TRUE
Cucurbita_moschata	1.738	0.779	0.104	5.467	TRUE
Cucurbita_pepo	0.71	0.781	0.104	5.496	TRUE
Cuminum_cyminum	0.1	0.787	0.106	5.457	FALSE
Cyamopsis_tetragonoloba	0.27	0.795	0.106	5.558	TRUE
Cydonia_oblonga	0.47	0.782	0.104	5.5	TRUE
Cymbopogon_citratus	0.2	0.81	0.109	5.624	TRUE
Cynara_cardunculus	1.3	0.78	0.104	5.48	TRUE
Cyperus_esculentus	2.473	0.778	0.104	5.446	TRUE
Daucus_carota	1.101	0.78	0.104	5.486	TRUE
Detarium_microcarpum	4.27	0.776	0.104	5.405	TRUE
Digitaria_exilis	3.606	0.777	0.104	5.419	TRUE
Digitaria_iburua	1.537	0.779	0.104	5.472	TRUE
Dioscorea_cayenensis	0.3	0.784	0.104	5.496	TRUE
Dioscorea_japonica	10	0.774	0.105	5.319	FALSE
Diospyros_virginiana	0.48	0.782	0.104	5.5	TRUE
Dracontomelon_dao	0.2	0.785	0.105	5.486	TRUE
Durio_zibethinus	2.19	0.778	0.104	5.454	TRUE
Dysphania_ambrosioides	2.8	0.777	0.104	5.438	TRUE
Elaeagnus_angustifolia	0.2	0.785	0.105	5.486	TRUE
Elaeis_guineensis	0.639	0.782	0.104	5.498	TRUE
Eleocharis_dulcis	0.902	0.781	0.104	5.491	TRUE
Elettaria_cardamomum	0.598	0.782	0.104	5.499	TRUE
Eleusine_coracana	0.67	0.781	0.104	5.497	TRUE
Eragrostis_tef	4.72	0.776	0.104	5.397	TRUE
Eriobotrya_japonica	0.948	0.78	0.104	5.49	TRUE
Eruca_vesicaria	4.579	0.743	0.1	5.134	TRUE
Eugenia_brasiliensis	0.367	0.783	0.104	5.499	TRUE
Eugenia_uniflora	3.4	0.777	0.104	5.424	TRUE
Eutrema_japonicum	0.552	0.782	0.104	5.499	TRUE
Fagopyrum_esculentum	0.9	0.781	0.104	5.491	TRUE
Farfugium_japonicum	0.3	0.784	0.104	5.496	TRUE
Ficus_carica	0.3	0.784	0.104	5.496	TRUE
Foeniculum_vulgare	0.646	0.782	0.104	5.498	TRUE
Fragaria_ananassa	0.912	0.781	0.104	5.491	TRUE
Garcinia_kola	0.55	0.782	0.104	5.499	TRUE
Garcinia_mangostana	1.3	0.78	0.104	5.48	TRUE
Glebionis_coronaria	0.9	0.781	0.104	5.491	TRUE
Glycine_max	6.733	0.775	0.105	5.363	FALSE
Gymnanthemum_amygdalinum	0.34	0.783	0.104	5.498	TRUE
Helianthus_annuus	0.2	0.785	0.105	5.486	TRUE
Helianthus_tuberosus	0.9	0.781	0.104	5.491	TRUE
Hibiscus_cannabinus	0.64	0.782	0.104	5.498	TRUE
Hibiscus_sabdariffa	0.5	0.782	0.104	5.5	TRUE
Hordeum_vulgare	1.706	0.779	0.104	5.467	TRUE
Selenicereus_undatus	1.938	0.778	0.104	5.461	TRUE
Ipomoea_aquatica	1.313	0.78	0.104	5.479	TRUE
Ipomoea_batatas	0.154	0.786	0.105	5.477	TRUE
Irvingia_gabonensis	1.6	0.779	0.104	5.471	TRUE
Juglans_regia	0.1	0.787	0.106	5.457	FALSE
Lablab_purpureus	0.4	0.793	0.106	5.559	TRUE
Lactuca_sativa	1.61	0.779	0.104	5.47	TRUE
Lagenaria_siceraria	0.4	0.783	0.104	5.499	TRUE
Lens_culinaris	0.1	0.821	0.112	5.639	FALSE
Lepidium_sativum	0.594	0.782	0.104	5.499	TRUE
Lepisanthes_alata	0.26	0.784	0.105	5.493	TRUE
Lilium_pumilum	0.9	0.781	0.104	5.491	TRUE
Limonia_acidissima	0.55	0.782	0.104	5.499	TRUE
Linum_usitatissimum	0.32	0.784	0.104	5.497	TRUE
Litchi_chinensis	3.618	0.77	0.103	5.355	TRUE
Luffa_aegyptiaca	1.52	0.779	0.104	5.473	TRUE
Lupinus_albus	0.58	0.782	0.104	5.499	TRUE
Macadamia_integrifolia	0.9	0.781	0.104	5.491	TRUE
Macrotyloma_uniflorum	0.4	0.792	0.106	5.552	TRUE
Malpighia_emarginata	0.2	0.785	0.105	5.486	TRUE
Malus_domestica	0.14	0.786	0.106	5.473	TRUE
Malus_sylvestris	1.6	0.779	0.104	5.471	TRUE
Mammea_americana	0.92	0.781	0.104	5.491	TRUE
Mangifera_indica	1.2	0.78	0.104	5.483	TRUE
Manihot_esculenta	3.09	0.777	0.104	5.431	TRUE
Manilkara_zapota	0.3	0.784	0.104	5.496	TRUE
Medicago_sativa	1.57	0.779	0.104	5.471	TRUE
Mentha_spicata	0.2	0.785	0.105	5.486	TRUE
Mentha_x_piperita	0.295	0.784	0.104	5.496	TRUE
Crataegus_germanica	0.4	0.783	0.104	5.499	TRUE
Momordica_charantia	0.5	0.782	0.104	5.5	TRUE
Myrica_rubra	0.7	0.781	0.104	5.497	TRUE
Moringa_oleifera	0.934	0.781	0.104	5.491	TRUE
Morus_nigra	1.2	0.78	0.104	5.483	TRUE
Murraya_koenigii	0.418	0.783	0.104	5.499	TRUE
Musa_acuminata	0.5	0.782	0.104	5.5	TRUE
Musa_paradisiaca	0.6	0.782	0.104	5.498	TRUE
Nasturtium_officinale	0.2	0.785	0.105	5.486	TRUE
Nelumbo_nucifera	0.557	0.782	0.104	5.499	TRUE
Nephelium_lappaceum	0.101	0.787	0.106	5.457	FALSE
Ocimum_basilicum	0.5	0.782	0.104	5.5	TRUE
Oenanthe_javanica	2.4	0.773	0.103	5.409	TRUE
Opuntia_ficus-indica	1.8	0.779	0.104	5.465	TRUE
Pachyrhizus_erosus	5.6	0.775	0.104	5.381	FALSE
Pandanus_tectorius	3.363	0.777	0.104	5.425	TRUE
Panicum_miliaceum	2	0.778	0.104	5.459	TRUE
Panicum_sumatrense	1	0.78	0.104	5.489	TRUE
Papaver_somniferum	0.481	0.782	0.104	5.5	TRUE
Parkia_biglobosa	0.22	0.788	0.105	5.509	TRUE
Paspalum_scrobiculatum	0.254	0.799	0.107	5.577	TRUE
Passiflora_edulis	0.7	0.781	0.104	5.497	TRUE
Passiflora_ligularis	0.5	0.782	0.104	5.5	TRUE
Pastinaca_sativa	1.5	0.779	0.104	5.474	TRUE
Perideridia_oregana	0.46	0.783	0.104	5.5	TRUE
Perilla_frutescens	2.605	0.746	0.1	5.197	TRUE
Persea_americana	0.5	0.782	0.104	5.5	TRUE
Petasites_japonicus	9.2	0.767	0.105	5.259	FALSE
Petroselinum_crispum	0.1	0.787	0.106	5.457	FALSE
Phaseolus_coccineus	1.2	0.78	0.104	5.483	TRUE
Phaseolus_lunatus	0.667	0.781	0.104	5.497	TRUE
Phaseolus_vulgaris	1.5	0.779	0.104	5.474	TRUE
Phoenix_dactylifera	0.4	0.783	0.104	5.499	TRUE
Phyllostachys_edulis	0.6	0.782	0.104	5.498	TRUE
Physalis_peruviana	1.8	0.779	0.104	5.465	TRUE
Physalis_philadelphica	1.8	0.779	0.104	5.465	TRUE
Pimpinella_anisum	0.48	0.782	0.104	5.5	TRUE
Piper_betle	0.636	0.782	0.104	5.498	TRUE
Pistacia_vera	0.7	0.781	0.104	5.497	TRUE
Pisum_sativum	1.23	0.78	0.104	5.482	TRUE
Portulaca_oleracea	1.82	0.779	0.104	5.464	TRUE
Prunus_armeniaca	0.9	0.781	0.104	5.491	TRUE
Prunus_avium	2.63	0.778	0.104	5.442	TRUE
Prunus_cerasus	0.4	0.783	0.104	5.499	TRUE
Prunus_domestica	0.8	0.781	0.104	5.494	TRUE
Prunus_amygdalus	3.2	0.777	0.104	5.428	TRUE
Prunus_mume	0.3	0.784	0.104	5.496	TRUE
Prunus_persica	1	0.78	0.104	5.489	TRUE
Prunus_salicina	0.743	0.781	0.104	5.496	TRUE
Psidium_guajava	0.9	0.781	0.104	5.491	TRUE
Psophocarpus_tetragonolobus	2.9	0.777	0.104	5.436	TRUE
Punica_granatum	0.161	0.785	0.105	5.479	TRUE
Pyrus_bretschneideri	6.738	0.775	0.105	5.363	FALSE
Pyrus_communis	0.5	0.782	0.104	5.5	TRUE
Quercus_rotundifolia	0.669	0.781	0.104	5.497	TRUE
Raphanus_raphanistrum	0.4	0.783	0.104	5.499	TRUE
Rheum_rhabarbarum	0.54	0.782	0.104	5.499	TRUE
Ribes_rubrum	1.3	0.78	0.104	5.48	TRUE
Ribes_uva-crispa	0.854	0.781	0.104	5.493	TRUE
Salvia_rosmarinus	0.4	0.783	0.104	5.499	TRUE
Rubus_idaeus	1.062	0.78	0.104	5.487	TRUE
Rubus_allegheniensis	1.18	0.78	0.104	5.483	TRUE
Rubus_loganobaccus	0.4	0.783	0.104	5.499	TRUE
Saba_comorensis	0.375	0.783	0.104	5.499	TRUE
Saccharum_spontaneum	1.2	0.78	0.104	5.483	TRUE
Sagittaria_trifolia	0.6	0.782	0.104	5.498	TRUE
Salvia_hispanica	0.4	0.783	0.104	5.499	TRUE
Salvia_officinalis
Sambucus_nigra	0.188	0.785	0.105	5.484	TRUE
Secale_cereale	0.5	0.782	0.104	5.5	TRUE
Sicyos_edulis	0.672	0.781	0.104	5.497	TRUE
Senna_tora	1.2	0.78	0.104	5.483	TRUE
Sesamum_indicum	0.429	0.783	0.104	5.5	TRUE
Sesbania_grandiflora	1	0.78	0.104	5.489	TRUE
Sesbania_sesban	1.102	0.78	0.104	5.486	TRUE
Smallanthus_sonchifolius	0.293	0.784	0.104	5.496	TRUE
Solanum_betaceum	0.74	0.781	0.104	5.496	TRUE
Solanum_lycopersicum	0.4	0.783	0.104	5.499	TRUE
Solanum_melongena	2.2	0.772	0.103	5.4	TRUE
Solanum_tuberosum	0.2	0.785	0.105	5.486	TRUE
Sorghum_bicolor	0.983	0.78	0.104	5.489	TRUE
Spondias_mombin	1.49	0.779	0.104	5.474	TRUE
Syzygium_cumini	0.43	0.783	0.104	5.5	TRUE
Syzygium_jambos	8.335	0.774	0.105	5.34	FALSE
Syzygium_samarangense	0.3	0.784	0.104	5.496	TRUE
Talinum_fruticosum	0.644	0.782	0.104	5.498	TRUE
Tamarindus_indica	12.066	0.773	0.106	5.296	FALSE
Taraxacum_officinale	1.046	0.78	0.104	5.487	TRUE
Terminalia_catappa	0.357	0.783	0.104	5.498	TRUE
Thespesia_garckeana	1.1	0.78	0.104	5.486	TRUE
Thymus_vulgaris	0.33	0.783	0.104	5.497	TRUE
Trachyspermum_ammi	0.8	0.781	0.104	5.494	TRUE
Tragopogon_porrifolius	4.674	0.776	0.104	5.398	TRUE
Trichosanthes_cucumerina	0.82	0.781	0.104	5.494	TRUE
Trichosanthes_dioica	0.6	0.782	0.104	5.498	TRUE
Trigonella_foenum-graecum	0.116	0.815	0.111	5.621	TRUE
Triticosecale	0.9	0.781	0.104	5.491	TRUE
Triticum_aestivum	0.9	0.781	0.104	5.491	TRUE
Triticum_turgidum	0.52	0.782	0.104	5.499	TRUE
Vaccinium_corymbosum	1.541	0.779	0.104	5.472	TRUE
Vaccinium_macrocarpon	0.8	0.781	0.104	5.494	TRUE
Vaccinium_reticulatum	2.8	0.777	0.104	5.438	TRUE
Vicia_faba	2	0.778	0.104	5.459	TRUE
Vigna_aconitifolia	1.125	0.78	0.104	5.485	TRUE
Vigna_angularis	2.965	0.777	0.104	5.434	TRUE
Vigna_radiata	1.084	0.78	0.104	5.486	TRUE
Vigna_subterranea	0.649	0.782	0.104	5.498	TRUE
Vigna_umbellata	1.29	0.78	0.104	5.48	TRUE
Vigna_unguiculata	2.284	0.778	0.104	5.451	TRUE
Vitellaria_paradoxa	0.2	0.785	0.105	5.486	TRUE
Vitex_doniana	1.49	0.778	0.103	5.463	TRUE
Vitis_vinifera	1.9	0.779	0.104	5.462	TRUE
Xanthosoma_sagittifolium	1.6	0.779	0.104	5.471	TRUE
Zea_mays	1.114	0.78	0.104	5.485	TRUE
Zingiber_officinale	0.5	0.782	0.104	5.5	TRUE
Zizania_latifolia	7.02	0.775	0.105	5.358	FALSE
Ziziphus_jujuba	1.824	0.779	0.104	5.464	TRUE

### Sheet: N156
	measuredVal	predVal	lcl_predInt	ucl_predInt	withinCI
Abelmoschus_esculentus	0.178	0.785	0.105	5.482	TRUE
Acca_sellowiana	0.091	0.787	0.106	5.452	FALSE
Actinidia_chinensis	1.101	0.78	0.104	5.486	TRUE
Adansonia_digitata	0.14	0.786	0.106	5.473	TRUE
Aegle_marmelos	0.481	0.782	0.104	5.5	TRUE
Allium_ampeloprasum	0.4	0.783	0.104	5.499	TRUE
Allium_cepa	5.6	0.775	0.104	5.381	FALSE
Allium_fistulosum	0.4	0.783	0.104	5.499	TRUE
Allium_sativum	0.557	0.782	0.104	5.499	TRUE
Aloe_vera	0.64	0.782	0.104	5.498	TRUE
Alternanthera_sessilis	0.74	0.781	0.104	5.496	TRUE
Amaranthus_tricolor	0.649	0.782	0.104	5.498	TRUE
Amorphophallus_paeoniifolius	1.82	0.779	0.104	5.464	TRUE
Anacardium_occidentale	0.4	0.783	0.104	5.499	TRUE
Ananas_comosus	0.4	0.783	0.104	5.499	TRUE
Anethum_graveolens	7.02	0.775	0.105	5.358	FALSE
Annona_cherimola	2.473	0.778	0.104	5.446	TRUE
Annona_muricata	0.1	0.787	0.106	5.457	FALSE
Annona_reticulata	2.965	0.777	0.104	5.434	TRUE
Annona_squamosa	1.6	0.779	0.104	5.471	TRUE
Annona_x_atemoya	3.618	0.777	0.104	5.419	TRUE
Apium_graveolens	0.116	0.786	0.106	5.464	TRUE
Arachis_hypogaea	0.3	0.784	0.104	5.496	TRUE
Arctium_lappa	6.843	0.775	0.105	5.361	FALSE
Areca_catechu	0.598	0.782	0.104	5.499	TRUE
Armoracia_rusticana	1.18	0.78	0.104	5.483	TRUE
Artemisia_dracunculus
Artemisia_absinthium	0.9	0.781	0.104	5.491	TRUE
Artocarpus_altilis	0	0.794	0.114	5.205	FALSE
Artocarpus_heterophyllus	0.603	0.782	0.104	5.498	TRUE
Asparagus_officinalis	1.2	0.78	0.104	5.483	TRUE
Aster_yomena	1	0.78	0.104	5.489	TRUE
Avena_sativa	3.606	0.777	0.104	5.419	TRUE
Averrhoa_carambola	0.3	0.784	0.104	5.496	TRUE
Basella_alba	1.34	0.78	0.104	5.478	TRUE
Benincasa_fistulosa	0.47	0.782	0.104	5.5	TRUE
Benincasa_hispida	0.3	0.784	0.104	5.496	TRUE
Bertholletia_excelsa	0.429	0.783	0.104	5.5	TRUE
Beta_vulgaris	0.55	0.782	0.104	5.499	TRUE
Bidens_pilosa	0.451	0.783	0.104	5.5	TRUE
Blighia_sapida	0.5	0.782	0.104	5.5	TRUE
Borago_officinalis	0.644	0.782	0.104	5.498	TRUE
Borassus_flabellifer	0.188	0.785	0.105	5.484	TRUE
Brassica_juncea	0.8	0.781	0.104	5.494	TRUE
Brassica_napus	0.295	0.784	0.104	5.496	TRUE
Brassica_oleracea	0.5	0.782	0.104	5.5	TRUE
Brassica_rapa	0.854	0.781	0.104	5.493	TRUE
Cajanus_cajan	1.1	0.78	0.104	5.486	TRUE
Canarium_ovatum	0.098	0.787	0.106	5.456	FALSE
Canavalia_ensiformis	0.6	0.782	0.104	5.498	TRUE
Cannabis_sativa	0.295	0.784	0.104	5.496	TRUE
Capsella_bursa-pastoris	0.85	0.781	0.104	5.493	TRUE
Capsicum_annuum	0.7	0.781	0.104	5.497	TRUE
Carica_papaya	0.639	0.782	0.104	5.498	TRUE
Carissa_carandas	2.8	0.777	0.104	5.438	TRUE
Carissa_macrocarpa	1.706	0.779	0.104	5.467	TRUE
Carthamus_tinctorius	0.669	0.781	0.104	5.497	TRUE
Carum_carvi	0.594	0.782	0.104	5.499	TRUE
Carya_illinoinensis	0.418	0.783	0.104	5.499	TRUE
Casimiroa_edulis	2.4	0.778	0.104	5.448	TRUE
Castanea_sativa	1.5	0.779	0.104	5.474	TRUE
Sesamum_sesamoides	1.062	0.78	0.104	5.487	TRUE
Epilobium_hirsutum	0.254	0.784	0.105	5.493	TRUE
Chenopodium_album	0.82	0.781	0.104	5.494	TRUE
Chenopodium_quinoa	0.2	0.785	0.105	5.486	TRUE
Gambeya_albida	1	0.78	0.104	5.489	TRUE
Cicer_arietinum	8.335	0.774	0.105	5.34	FALSE
Cichorium_endivia	0.4	0.783	0.104	5.499	TRUE
Cichorium_intybus	0.3	0.784	0.104	5.496	TRUE
Citrullus_lanatus	1.4	0.779	0.104	5.477	TRUE
Citrus_aurantium	1.938	0.778	0.104	5.461	TRUE
Citrus_deliciosa	0.7	0.781	0.104	5.497	TRUE
Citrus_aurantiifolia	0.4	0.783	0.104	5.499	TRUE
Citrus_limon	1.9	0.779	0.104	5.462	TRUE
Citrus_maxima	0.32	0.784	0.104	5.497	TRUE
Cleome_gynandra	0.161	0.785	0.105	5.479	TRUE
Coccinia_grandis	0.5	0.782	0.104	5.5	TRUE
Cocos_nucifera	0.2	0.785	0.105	5.486	TRUE
Coix_lacryma-jobi	0.1	0.787	0.106	5.457	FALSE
Cola_acuminata	0.806	0.781	0.104	5.494	TRUE
Colocasia_esculenta	1.57	0.779	0.104	5.471	TRUE
Corchorus_olitorius	1.046	0.78	0.104	5.487	TRUE
Corchorus_trilocularis	0.912	0.781	0.104	5.491	TRUE
Coriandrum_sativum	0.5	0.782	0.104	5.5	TRUE
Corylus_avellana	0.71	0.781	0.104	5.496	TRUE
Cryptotaenia_canadensis	0.101	0.787	0.106	5.457	FALSE
Cucumis_melo	1.102	0.78	0.104	5.486	TRUE
Cucumis_metulifer	1.167	0.78	0.104	5.484	TRUE
Cucumis_sativus	0.67	0.781	0.104	5.497	TRUE
Cucurbita_maxima	1.125	0.78	0.104	5.485	TRUE
Cucurbita_moschata	0.55	0.782	0.104	5.499	TRUE
Cucurbita_pepo	0.667	0.781	0.104	5.497	TRUE
Cuminum_cyminum	0.3	0.784	0.104	5.496	TRUE
Cyamopsis_tetragonoloba	1.5	0.779	0.104	5.474	TRUE
Cydonia_oblonga	0.2	0.785	0.105	5.486	TRUE
Cymbopogon_citratus	1.49	0.779	0.104	5.474	TRUE
Cynara_cardunculus	12.066	0.773	0.106	5.296	FALSE
Cyperus_esculentus	0.4	0.783	0.104	5.499	TRUE
Daucus_carota	3.088	0.777	0.104	5.431	TRUE
Detarium_microcarpum	1.313	0.78	0.104	5.479	TRUE
Digitaria_exilis	1.541	0.779	0.104	5.472	TRUE
Digitaria_iburua	0.12	0.786	0.106	5.466	TRUE
Dioscorea_cayenensis	0.3	0.784	0.104	5.496	TRUE
Dioscorea_japonica	0.48	0.782	0.104	5.5	TRUE
Diospyros_virginiana	0.4	0.783	0.104	5.499	TRUE
Dracontomelon_dao	0.896	0.781	0.104	5.492	TRUE
Durio_zibethinus	0.341	0.783	0.104	5.498	TRUE
Dysphania_ambrosioides	0.52	0.782	0.104	5.499	TRUE
Elaeagnus_angustifolia	0.9	0.781	0.104	5.491	TRUE
Elaeis_guineensis	2.63	0.778	0.104	5.442	TRUE
Eleocharis_dulcis	1.29	0.78	0.104	5.48	TRUE
Elettaria_cardamomum	0.6	0.782	0.104	5.498	TRUE
Eleusine_coracana	0.978	0.78	0.104	5.489	TRUE
Eragrostis_tef	0.26	0.784	0.105	5.493	TRUE
Eriobotrya_japonica	0.639	0.782	0.104	5.498	TRUE
Eruca_vesicaria	6.738	0.775	0.105	5.363	FALSE
Eugenia_brasiliensis	1.8	0.779	0.104	5.465	TRUE
Eugenia_uniflora	0.1	0.787	0.106	5.457	FALSE
Eutrema_japonicum	0.9	0.781	0.104	5.491	TRUE
Fagopyrum_esculentum	0.7	0.781	0.104	5.497	TRUE
Farfugium_japonicum	0.43	0.783	0.104	5.5	TRUE
Ficus_carica	0.5	0.782	0.104	5.5	TRUE
Foeniculum_vulgare	0.34	0.783	0.104	5.498	TRUE
Fragaria_ananassa	0.3	0.784	0.104	5.496	TRUE
Garcinia_kola	0.75	0.781	0.104	5.495	TRUE
Garcinia_mangostana	0.9	0.781	0.104	5.491	TRUE
Glebionis_coronaria	0.565	0.782	0.104	5.499	TRUE
Glycine_max	4.27	0.776	0.104	5.405	TRUE
Gymnanthemum_amygdalinum	2.605	0.778	0.104	5.443	TRUE
Helianthus_annuus	3.2	0.777	0.104	5.428	TRUE
Helianthus_tuberosus	1.537	0.779	0.104	5.472	TRUE
Hibiscus_cannabinus	0.1	0.787	0.106	5.457	FALSE
Hibiscus_sabdariffa	0.8	0.781	0.104	5.494	TRUE
Hordeum_vulgare	1.6	0.779	0.104	5.471	TRUE
Selenicereus_undatus	0.4	0.783	0.104	5.499	TRUE
Ipomoea_aquatica	4.72	0.776	0.104	5.397	TRUE
Ipomoea_batatas	1.52	0.779	0.104	5.473	TRUE
Irvingia_gabonensis	3.06	0.777	0.104	5.432	TRUE
Juglans_regia	10	0.774	0.105	5.319	FALSE
Lablab_purpureus	0.4	0.783	0.104	5.499	TRUE
Lactuca_sativa	0.4	0.783	0.104	5.499	TRUE
Lagenaria_siceraria	0.5	0.782	0.104	5.5	TRUE
Lens_culinaris	4.579	0.776	0.104	5.399	TRUE
Lepidium_sativum	0.3	0.784	0.104	5.496	TRUE
Lepisanthes_alata	1.61	0.779	0.104	5.47	TRUE
Lilium_pumilum	0.5	0.782	0.104	5.5	TRUE
Limonia_acidissima	0.54	0.782	0.104	5.499	TRUE
Linum_usitatissimum	0.25	0.784	0.105	5.492	TRUE
Litchi_chinensis	0.646	0.782	0.104	5.498	TRUE
Luffa_aegyptiaca	0.4	0.783	0.104	5.499	TRUE
Lupinus_albus	4.604	0.776	0.104	5.399	TRUE
Macadamia_integrifolia	0.357	0.783	0.104	5.498	TRUE
Macrotyloma_uniflorum	1.084	0.78	0.104	5.486	TRUE
Malpighia_emarginata	0.9	0.781	0.104	5.491	TRUE
Malus_domestica	2.832	0.777	0.104	5.437	TRUE
Malus_sylvestris	4.515	0.776	0.104	5.401	TRUE
Mammea_americana	1.114	0.78	0.104	5.485	TRUE
Mangifera_indica	0.902	0.781	0.104	5.491	TRUE
Manihot_esculenta	1.85	0.779	0.104	5.463	TRUE
Manilkara_zapota	1.3	0.78	0.104	5.48	TRUE
Medicago_sativa	9.2	0.774	0.105	5.329	FALSE
Mentha_spicata	4.674	0.776	0.104	5.398	TRUE
Mentha_x_piperita	0.26	0.784	0.105	5.493	TRUE
Crataegus_germanica	1.6	0.779	0.104	5.471	TRUE
Momordica_charantia	0.92	0.781	0.104	5.491	TRUE
Myrica_rubra	1.49	0.779	0.104	5.474	TRUE
Moringa_oleifera	0.2	0.785	0.105	5.486	TRUE
Morus_nigra	0.25	0.784	0.105	5.492	TRUE
Murraya_koenigii	1.2	0.78	0.104	5.483	TRUE
Musa_acuminata	1.9	0.779	0.104	5.462	TRUE
Musa_paradisiaca	3.08	0.777	0.104	5.431	TRUE
Nasturtium_officinale	0.734	0.781	0.104	5.496	TRUE
Nelumbo_nucifera	3.09	0.777	0.104	5.431	TRUE
Nephelium_lappaceum	0.552	0.782	0.104	5.499	TRUE
Ocimum_basilicum	1.4	0.779	0.104	5.477	TRUE
Oenanthe_javanica	3.363	0.777	0.104	5.425	TRUE
Opuntia_ficus-indica	1.2	0.78	0.104	5.483	TRUE
Pachyrhizus_erosus	0.519	0.782	0.104	5.499	TRUE
Pandanus_tectorius	0.375	0.783	0.104	5.499	TRUE
Panicum_miliaceum	1.3	0.78	0.104	5.48	TRUE
Panicum_sumatrense	4.733	0.776	0.104	5.396	TRUE
Papaver_somniferum	0.9	0.781	0.104	5.491	TRUE
Parkia_biglobosa	1.9	0.779	0.104	5.462	TRUE
Paspalum_scrobiculatum	2.19	0.778	0.104	5.454	TRUE
Passiflora_edulis	0.9	0.781	0.104	5.491	TRUE
Passiflora_ligularis	0.562	0.782	0.104	5.499	TRUE
Pastinaca_sativa	0.2	0.785	0.105	5.486	TRUE
Perideridia_oregana	0.61	0.782	0.104	5.498	TRUE
Perilla_frutescens	2.2	0.778	0.104	5.454	TRUE
Persea_americana	1	0.78	0.104	5.489	TRUE
Petasites_japonicus	0.6	0.782	0.104	5.498	TRUE
Petroselinum_crispum	0.2	0.785	0.105	5.486	TRUE
Phaseolus_coccineus	1.3	0.78	0.104	5.48	TRUE
Phaseolus_lunatus	0.3	0.784	0.104	5.496	TRUE
Phaseolus_vulgaris	1.824	0.779	0.104	5.464	TRUE
Phoenix_dactylifera	0.6	0.782	0.104	5.498	TRUE
Phyllostachys_edulis	1.6	0.779	0.104	5.471	TRUE
Physalis_peruviana	1.5	0.779	0.104	5.474	TRUE
Physalis_philadelphica	0.71	0.781	0.104	5.496	TRUE
Pimpinella_anisum	0.8	0.781	0.104	5.494	TRUE
Piper_betle	0.349	0.783	0.104	5.498	TRUE
Pistacia_vera	2	0.778	0.104	5.459	TRUE
Pisum_sativum	0.46	0.783	0.104	5.5	TRUE
Portulaca_oleracea	2.9	0.777	0.104	5.436	TRUE
Prunus_armeniaca	0.87	0.781	0.104	5.492	TRUE
Prunus_avium	0.5	0.782	0.104	5.5	TRUE
Prunus_cerasus	0.1	0.787	0.106	5.457	FALSE
Prunus_domestica	3.627	0.777	0.104	5.419	TRUE
Prunus_amygdalus	0.2	0.785	0.105	5.486	TRUE
Prunus_mume	0.46	0.783	0.104	5.5	TRUE
Prunus_persica	1.033	0.78	0.104	5.488	TRUE
Prunus_salicina	0.948	0.78	0.104	5.49	TRUE
Psidium_guajava	6.733	0.775	0.105	5.363	FALSE
Psophocarpus_tetragonolobus	0.8	0.781	0.104	5.494	TRUE
Punica_granatum	0.4	0.783	0.104	5.499	TRUE
Pyrus_bretschneideri	1.8	0.779	0.104	5.465	TRUE
Pyrus_communis	3.4	0.777	0.104	5.424	TRUE
Quercus_rotundifolia	0.5	0.782	0.104	5.5	TRUE
Raphanus_raphanistrum	3.688	0.777	0.104	5.417	TRUE
Rheum_rhabarbarum	1.179	0.78	0.104	5.483	TRUE
Ribes_rubrum	0.9	0.781	0.104	5.491	TRUE
Ribes_uva-crispa	1.43	0.779	0.104	5.476	TRUE
Salvia_rosmarinus	0.48	0.782	0.104	5.5	TRUE
Rubus_idaeus	0.6	0.782	0.104	5.498	TRUE
Rubus_allegheniensis	0.4	0.783	0.104	5.499	TRUE
Rubus_loganobaccus	0.806	0.781	0.104	5.494	TRUE
Saba_comorensis	2.8	0.777	0.104	5.438	TRUE
Saccharum_spontaneum	0.367	0.783	0.104	5.499	TRUE
Sagittaria_trifolia	0.293	0.784	0.104	5.496	TRUE
Salvia_hispanica	0.33	0.783	0.104	5.497	TRUE
Salvia_officinalis
Sambucus_nigra	0.743	0.781	0.104	5.496	TRUE
Secale_cereale	0.636	0.782	0.104	5.498	TRUE
Sicyos_edulis	0.1	0.787	0.106	5.457	FALSE
Senna_tora	0.62	0.782	0.104	5.498	TRUE
Sesamum_indicum	0.417	0.783	0.104	5.499	TRUE
Sesbania_grandiflora	2.284	0.778	0.104	5.451	TRUE
Sesbania_sesban	0.4	0.783	0.104	5.499	TRUE
Smallanthus_sonchifolius	3.08	0.777	0.104	5.431	TRUE
Solanum_betaceum	0.305	0.784	0.104	5.496	TRUE
Solanum_lycopersicum	0.32	0.784	0.104	5.497	TRUE
Solanum_melongena	0.2	0.785	0.105	5.486	TRUE
Solanum_tuberosum	0.58	0.782	0.104	5.499	TRUE
Sorghum_bicolor	0.983	0.78	0.104	5.489	TRUE
Spondias_mombin	0.749	0.781	0.104	5.495	TRUE
Syzygium_cumini	0.386	0.783	0.104	5.499	TRUE
Syzygium_jambos	0.9	0.781	0.104	5.491	TRUE
Syzygium_samarangense	0.4	0.783	0.104	5.499	TRUE
Talinum_fruticosum	0.5	0.782	0.104	5.5	TRUE
Tamarindus_indica	1.2	0.78	0.104	5.483	TRUE
Taraxacum_officinale	1.23	0.78	0.104	5.482	TRUE
Terminalia_catappa	0.8	0.781	0.104	5.494	TRUE
Thespesia_garckeana	0.7	0.781	0.104	5.497	TRUE
Thymus_vulgaris	0.22	0.785	0.105	5.489	TRUE
Trachyspermum_ammi	2.075	0.778	0.104	5.457	TRUE
Tragopogon_porrifolius	0.9	0.781	0.104	5.491	TRUE
Trichosanthes_cucumerina	0.734	0.781	0.104	5.496	TRUE
Trichosanthes_dioica	1.3	0.78	0.104	5.48	TRUE
Trigonella_foenum-graecum	0.7	0.781	0.104	5.497	TRUE
Triticosecale	1.8	0.779	0.104	5.465	TRUE
Triticum_aestivum	1	0.78	0.104	5.489	TRUE
Triticum_turgidum	1.738	0.779	0.104	5.467	TRUE
Vaccinium_corymbosum	1.2	0.78	0.104	5.483	TRUE
Vaccinium_macrocarpon	0.2	0.785	0.105	5.486	TRUE
Vaccinium_reticulatum	0.9	0.781	0.104	5.491	TRUE
Vicia_faba	0.27	0.784	0.105	5.494	TRUE
Vigna_aconitifolia	0.46	0.783	0.104	5.5	TRUE
Vigna_angularis	0.154	0.786	0.105	5.477	TRUE
Vigna_radiata	0.6	0.782	0.104	5.498	TRUE
Vigna_subterranea	0.2	0.785	0.105	5.486	TRUE
Vigna_umbellata	2	0.778	0.104	5.459	TRUE
Vigna_unguiculata	1.8	0.779	0.104	5.465	TRUE
Vitellaria_paradoxa	1.1	0.78	0.104	5.486	TRUE
Vitex_doniana	0.934	0.781	0.104	5.491	TRUE
Vitis_vinifera	0.3	0.784	0.104	5.496	TRUE
Xanthosoma_sagittifolium	0.6	0.782	0.104	5.498	TRUE
Zea_mays	0.5	0.782	0.104	5.5	TRUE
Zingiber_officinale	0.672	0.781	0.104	5.497	TRUE
Zizania_latifolia	2.8	0.777	0.104	5.438	TRUE
Ziziphus_jujuba	2.4	0.778	0.104	5.448	TRUE

### Sheet: N157
	measuredVal	predVal	lcl_predInt	ucl_predInt	withinCI
Abelmoschus_esculentus	0.5	0.782	0.104	5.5	TRUE
Acca_sellowiana	0.4	0.783	0.104	5.499	TRUE
Actinidia_chinensis	0.5	0.782	0.104	5.5	TRUE
Adansonia_digitata	3.09	0.777	0.104	5.431	TRUE
Aegle_marmelos	0.3	0.784	0.104	5.496	TRUE
Allium_ampeloprasum	4.604	0.776	0.104	5.399	TRUE
Allium_cepa	0.8	0.781	0.104	5.494	TRUE
Allium_fistulosum	7.02	0.775	0.105	5.358	FALSE
Allium_sativum	0.2	0.785	0.105	5.486	TRUE
Aloe_vera	0	0.794	0.114	5.205	FALSE
Alternanthera_sessilis	0.639	0.782	0.104	5.498	TRUE
Amaranthus_tricolor	0.295	0.784	0.104	5.496	TRUE
Amorphophallus_paeoniifolius	1.1	0.78	0.104	5.486	TRUE
Anacardium_occidentale	4.579	0.776	0.104	5.399	TRUE
Ananas_comosus	0.6	0.782	0.104	5.498	TRUE
Anethum_graveolens	6.733	0.775	0.105	5.363	FALSE
Annona_cherimola	0.43	0.783	0.104	5.5	TRUE
Annona_muricata	0.6	0.782	0.104	5.498	TRUE
Annona_reticulata	0.1	0.787	0.106	5.457	FALSE
Annona_squamosa	0.4	0.783	0.104	5.499	TRUE
Annona_x_atemoya	4.72	0.776	0.104	5.397	TRUE
Apium_graveolens	0.82	0.781	0.104	5.494	TRUE
Arachis_hypogaea	0.4	0.783	0.104	5.499	TRUE
Arctium_lappa	2.9	0.777	0.104	5.436	TRUE
Areca_catechu	0.3	0.784	0.104	5.496	TRUE
Armoracia_rusticana	0.178	0.785	0.105	5.482	TRUE
Artemisia_dracunculus
Artemisia_absinthium	0.9	0.781	0.104	5.491	TRUE
Artocarpus_altilis	0.5	0.782	0.104	5.5	TRUE
Artocarpus_heterophyllus	0.667	0.781	0.104	5.497	TRUE
Asparagus_officinalis	0.2	0.785	0.105	5.486	TRUE
Aster_yomena	0.734	0.781	0.104	5.496	TRUE
Avena_sativa	0.2	0.785	0.105	5.486	TRUE
Averrhoa_carambola	1.062	0.78	0.104	5.487	TRUE
Basella_alba	1.2	0.78	0.104	5.483	TRUE
Benincasa_fistulosa	0.7	0.781	0.104	5.497	TRUE
Benincasa_hispida	0.4	0.783	0.104	5.499	TRUE
Bertholletia_excelsa	0.598	0.782	0.104	5.499	TRUE
Beta_vulgaris	0.9	0.781	0.104	5.491	TRUE
Bidens_pilosa	1.706	0.779	0.104	5.467	TRUE
Blighia_sapida	2.8	0.777	0.104	5.438	TRUE
Borago_officinalis	0.48	0.782	0.104	5.5	TRUE
Borassus_flabellifer	1.9	0.779	0.104	5.462	TRUE
Brassica_juncea	1.541	0.779	0.104	5.472	TRUE
Brassica_napus	3.4	0.777	0.104	5.424	TRUE
Brassica_oleracea	0.6	0.782	0.104	5.498	TRUE
Brassica_rapa	0.254	0.784	0.105	5.493	TRUE
Cajanus_cajan	0.451	0.783	0.104	5.5	TRUE
Canarium_ovatum	1.2	0.78	0.104	5.483	TRUE
Canavalia_ensiformis	0.3	0.784	0.104	5.496	TRUE
Cannabis_sativa	0.55	0.782	0.104	5.499	TRUE
Capsella_bursa-pastoris	1.23	0.78	0.104	5.482	TRUE
Capsicum_annuum	1	0.78	0.104	5.489	TRUE
Carica_papaya	2.4	0.778	0.104	5.448	TRUE
Carissa_carandas	0.5	0.782	0.104	5.5	TRUE
Carissa_macrocarpa	0.47	0.782	0.104	5.5	TRUE
Carthamus_tinctorius	0.14	0.786	0.106	5.473	TRUE
Carum_carvi	0.743	0.781	0.104	5.496	TRUE
Carya_illinoinensis	0.9	0.781	0.104	5.491	TRUE
Casimiroa_edulis	0.25	0.784	0.105	5.492	TRUE
Castanea_sativa	2.4	0.778	0.104	5.448	TRUE
Sesamum_sesamoides	2.19	0.778	0.104	5.454	TRUE
Epilobium_hirsutum	4.27	0.776	0.104	5.405	TRUE
Chenopodium_album	0.519	0.782	0.104	5.499	TRUE
Chenopodium_quinoa	1.3	0.78	0.104	5.48	TRUE
Gambeya_albida	0.48	0.782	0.104	5.5	TRUE
Cicer_arietinum	1.084	0.78	0.104	5.486	TRUE
Cichorium_endivia	1.3	0.78	0.104	5.48	TRUE
Cichorium_intybus	0.116	0.786	0.106	5.464	TRUE
Citrullus_lanatus	1.61	0.779	0.104	5.47	TRUE
Citrus_aurantium	4.674	0.776	0.104	5.398	TRUE
Citrus_deliciosa	0.12	0.786	0.106	5.466	TRUE
Citrus_aurantiifolia	0.62	0.782	0.104	5.498	TRUE
Citrus_limon	1.6	0.779	0.104	5.471	TRUE
Citrus_maxima	0.896	0.781	0.104	5.492	TRUE
Cleome_gynandra	1.3	0.78	0.104	5.48	TRUE
Coccinia_grandis	2.965	0.777	0.104	5.434	TRUE
Cocos_nucifera	0.3	0.784	0.104	5.496	TRUE
Coix_lacryma-jobi	2.63	0.778	0.104	5.442	TRUE
Cola_acuminata	0.71	0.781	0.104	5.496	TRUE
Colocasia_esculenta	0.1	0.787	0.106	5.457	FALSE
Corchorus_olitorius	0.341	0.783	0.104	5.498	TRUE
Corchorus_trilocularis	0.305	0.784	0.104	5.496	TRUE
Coriandrum_sativum	0.3	0.784	0.104	5.496	TRUE
Corylus_avellana	0.4	0.783	0.104	5.499	TRUE
Cryptotaenia_canadensis	0.75	0.781	0.104	5.495	TRUE
Cucumis_melo	1.2	0.78	0.104	5.483	TRUE
Cucumis_metulifer	1.102	0.78	0.104	5.486	TRUE
Cucumis_sativus	0.557	0.782	0.104	5.499	TRUE
Cucurbita_maxima	1	0.78	0.104	5.489	TRUE
Cucurbita_moschata	2.2	0.778	0.104	5.454	TRUE
Cucurbita_pepo	1.8	0.779	0.104	5.465	TRUE
Cuminum_cyminum	1.9	0.779	0.104	5.462	TRUE
Cyamopsis_tetragonoloba	0.6	0.782	0.104	5.498	TRUE
Cydonia_oblonga	0.55	0.782	0.104	5.499	TRUE
Cymbopogon_citratus	3.627	0.777	0.104	5.419	TRUE
Cynara_cardunculus	0.3	0.784	0.104	5.496	TRUE
Cyperus_esculentus	1.5	0.779	0.104	5.474	TRUE
Daucus_carota	0.902	0.781	0.104	5.491	TRUE
Detarium_microcarpum	0.8	0.781	0.104	5.494	TRUE
Digitaria_exilis	0.1	0.787	0.106	5.457	FALSE
Digitaria_iburua	0.594	0.782	0.104	5.499	TRUE
Dioscorea_cayenensis	0.46	0.783	0.104	5.5	TRUE
Dioscorea_japonica	1.49	0.779	0.104	5.474	TRUE
Diospyros_virginiana	1.9	0.779	0.104	5.462	TRUE
Dracontomelon_dao	0.5	0.782	0.104	5.5	TRUE
Durio_zibethinus	0.3	0.784	0.104	5.496	TRUE
Dysphania_ambrosioides	2.284	0.778	0.104	5.451	TRUE
Elaeagnus_angustifolia	0.912	0.781	0.104	5.491	TRUE
Elaeis_guineensis	0.9	0.781	0.104	5.491	TRUE
Eleocharis_dulcis	1.179	0.78	0.104	5.483	TRUE
Elettaria_cardamomum	0.9	0.781	0.104	5.491	TRUE
Eleusine_coracana	1.8	0.779	0.104	5.465	TRUE
Eragrostis_tef	1.046	0.78	0.104	5.487	TRUE
Eriobotrya_japonica	0.4	0.783	0.104	5.499	TRUE
Eruca_vesicaria	0.34	0.783	0.104	5.498	TRUE
Eugenia_brasiliensis	1.2	0.78	0.104	5.483	TRUE
Eugenia_uniflora	1.57	0.779	0.104	5.471	TRUE
Eutrema_japonicum	0.293	0.784	0.104	5.496	TRUE
Fagopyrum_esculentum	0.9	0.781	0.104	5.491	TRUE
Farfugium_japonicum	2.075	0.778	0.104	5.457	TRUE
Ficus_carica	0.4	0.783	0.104	5.499	TRUE
Foeniculum_vulgare	0.8	0.781	0.104	5.494	TRUE
Fragaria_ananassa	0.672	0.781	0.104	5.497	TRUE
Garcinia_kola	1.6	0.779	0.104	5.471	TRUE
Garcinia_mangostana	0.3	0.784	0.104	5.496	TRUE
Glebionis_coronaria	0.7	0.781	0.104	5.497	TRUE
Glycine_max	0.4	0.783	0.104	5.499	TRUE
Gymnanthemum_amygdalinum	0.2	0.785	0.105	5.486	TRUE
Helianthus_annuus	10	0.774	0.105	5.319	FALSE
Helianthus_tuberosus	4.515	0.776	0.104	5.401	TRUE
Hibiscus_cannabinus	0.27	0.784	0.105	5.494	TRUE
Hibiscus_sabdariffa	3.2	0.777	0.104	5.428	TRUE
Hordeum_vulgare	0.5	0.782	0.104	5.5	TRUE
Selenicereus_undatus	0.417	0.783	0.104	5.499	TRUE
Ipomoea_aquatica	0.101	0.787	0.106	5.457	FALSE
Ipomoea_batatas	0.934	0.781	0.104	5.491	TRUE
Irvingia_gabonensis	0.854	0.781	0.104	5.493	TRUE
Juglans_regia	0.649	0.782	0.104	5.498	TRUE
Lablab_purpureus	0.367	0.783	0.104	5.499	TRUE
Lactuca_sativa	0.64	0.782	0.104	5.498	TRUE
Lagenaria_siceraria	12.066	0.773	0.106	5.296	FALSE
Lens_culinaris	0.92	0.781	0.104	5.491	TRUE
Lepidium_sativum	0.5	0.782	0.104	5.5	TRUE
Lepisanthes_alata	0.603	0.782	0.104	5.498	TRUE
Lilium_pumilum	0.5	0.782	0.104	5.5	TRUE
Limonia_acidissima	0.33	0.783	0.104	5.497	TRUE
Linum_usitatissimum	0.2	0.785	0.105	5.486	TRUE
Litchi_chinensis	1.5	0.779	0.104	5.474	TRUE
Luffa_aegyptiaca	0.9	0.781	0.104	5.491	TRUE
Lupinus_albus	0.565	0.782	0.104	5.499	TRUE
Macadamia_integrifolia	0.5	0.782	0.104	5.5	TRUE
Macrotyloma_uniflorum	0.734	0.781	0.104	5.496	TRUE
Malpighia_emarginata	1.114	0.78	0.104	5.485	TRUE
Malus_domestica	1.29	0.78	0.104	5.48	TRUE
Malus_sylvestris	0.5	0.782	0.104	5.5	TRUE
Mammea_americana	0.8	0.781	0.104	5.494	TRUE
Mangifera_indica	0.1	0.787	0.106	5.457	FALSE
Manihot_esculenta	1.8	0.779	0.104	5.465	TRUE
Manilkara_zapota	0.1	0.787	0.106	5.457	FALSE
Medicago_sativa	6.843	0.775	0.105	5.361	FALSE
Mentha_spicata	0.295	0.784	0.104	5.496	TRUE
Mentha_x_piperita	0.74	0.781	0.104	5.496	TRUE
Crataegus_germanica	1	0.78	0.104	5.489	TRUE
Momordica_charantia	0.7	0.781	0.104	5.497	TRUE
Myrica_rubra	0.357	0.783	0.104	5.498	TRUE
Moringa_oleifera	0.188	0.785	0.105	5.484	TRUE
Morus_nigra	2	0.778	0.104	5.459	TRUE
Murraya_koenigii	0.806	0.781	0.104	5.494	TRUE
Musa_acuminata	0.3	0.784	0.104	5.496	TRUE
Musa_paradisiaca	0.71	0.781	0.104	5.496	TRUE
Nasturtium_officinale	2	0.778	0.104	5.459	TRUE
Nelumbo_nucifera	1.4	0.779	0.104	5.477	TRUE
Nephelium_lappaceum	0.669	0.781	0.104	5.497	TRUE
Ocimum_basilicum	1.85	0.779	0.104	5.463	TRUE
Oenanthe_javanica	0.098	0.787	0.106	5.456	FALSE
Opuntia_ficus-indica	0.1	0.787	0.106	5.457	FALSE
Pachyrhizus_erosus	0.52	0.782	0.104	5.499	TRUE
Pandanus_tectorius	1.5	0.779	0.104	5.474	TRUE
Panicum_miliaceum	1.6	0.779	0.104	5.471	TRUE
Panicum_sumatrense	1.82	0.779	0.104	5.464	TRUE
Papaver_somniferum	0.5	0.782	0.104	5.5	TRUE
Parkia_biglobosa	1.4	0.779	0.104	5.477	TRUE
Paspalum_scrobiculatum	1.824	0.779	0.104	5.464	TRUE
Passiflora_edulis	0.4	0.783	0.104	5.499	TRUE
Passiflora_ligularis	0.4	0.783	0.104	5.499	TRUE
Pastinaca_sativa	0.481	0.782	0.104	5.5	TRUE
Perideridia_oregana	3.618	0.777	0.104	5.419	TRUE
Perilla_frutescens	1.125	0.78	0.104	5.485	TRUE
Persea_americana	1.34	0.78	0.104	5.478	TRUE
Petasites_japonicus	1.18	0.78	0.104	5.483	TRUE
Petroselinum_crispum	0.646	0.782	0.104	5.498	TRUE
Phaseolus_coccineus	8.335	0.774	0.105	5.34	FALSE
Phaseolus_lunatus	0.4	0.783	0.104	5.499	TRUE
Phaseolus_vulgaris	0.87	0.781	0.104	5.492	TRUE
Phoenix_dactylifera	1.6	0.779	0.104	5.471	TRUE
Phyllostachys_edulis	1.3	0.78	0.104	5.48	TRUE
