## Supplementary Tables 1-7 for "Significant phylogenetic signal is not enough to trust phylogenetic predictions": Table_S3_Niacin_intervals.xlsx (part 3 of 3)

### Sheet: N157 (continued)
	measuredVal	predVal	lcl_predInt	ucl_predInt	withinCI
Physalis_peruviana	2.8	0.777	0.104	5.438	TRUE
Physalis_philadelphica	1.43	0.779	0.104	5.476	TRUE
Pimpinella_anisum	2.832	0.777	0.104	5.437	TRUE
Piper_betle	9.2	0.774	0.105	5.329	FALSE
Pistacia_vera	1.52	0.779	0.104	5.473	TRUE
Pisum_sativum	3.08	0.777	0.104	5.431	TRUE
Portulaca_oleracea	1.101	0.78	0.104	5.486	TRUE
Prunus_armeniaca	0.418	0.783	0.104	5.499	TRUE
Prunus_avium	0.6	0.782	0.104	5.498	TRUE
Prunus_cerasus	0.2	0.785	0.105	5.486	TRUE
Prunus_domestica	1.738	0.779	0.104	5.467	TRUE
Prunus_amygdalus	0.806	0.781	0.104	5.494	TRUE
Prunus_mume	0.161	0.785	0.105	5.479	TRUE
Prunus_persica	0.978	0.78	0.104	5.489	TRUE
Prunus_salicina	1.1	0.78	0.104	5.486	TRUE
Psidium_guajava	5.6	0.775	0.104	5.381	FALSE
Psophocarpus_tetragonolobus	0.091	0.787	0.106	5.452	FALSE
Punica_granatum	3.06	0.777	0.104	5.432	TRUE
Pyrus_bretschneideri	0.22	0.785	0.105	5.489	TRUE
Pyrus_communis	0.58	0.782	0.104	5.499	TRUE
Quercus_rotundifolia	3.363	0.777	0.104	5.425	TRUE
Raphanus_raphanistrum	1.2	0.78	0.104	5.483	TRUE
Rheum_rhabarbarum	0.4	0.783	0.104	5.499	TRUE
Ribes_rubrum	0.948	0.78	0.104	5.49	TRUE
Ribes_uva-crispa	0.9	0.781	0.104	5.491	TRUE
Salvia_rosmarinus	0.46	0.783	0.104	5.5	TRUE
Rubus_idaeus	0.7	0.781	0.104	5.497	TRUE
Rubus_allegheniensis	1.537	0.779	0.104	5.472	TRUE
Rubus_loganobaccus	0.61	0.782	0.104	5.498	TRUE
Saba_comorensis	0.386	0.783	0.104	5.499	TRUE
Saccharum_spontaneum	0.749	0.781	0.104	5.495	TRUE
Sagittaria_trifolia	1.8	0.779	0.104	5.465	TRUE
Salvia_hispanica	0.4	0.783	0.104	5.499	TRUE
Salvia_officinalis
Sambucus_nigra	0.6	0.782	0.104	5.498	TRUE
Secale_cereale	2.473	0.778	0.104	5.446	TRUE
Sicyos_edulis	0.4	0.783	0.104	5.499	TRUE
Senna_tora	2.605	0.778	0.104	5.443	TRUE
Sesamum_indicum	0.7	0.781	0.104	5.497	TRUE
Sesbania_grandiflora	0.67	0.781	0.104	5.497	TRUE
Sesbania_sesban	0.46	0.783	0.104	5.5	TRUE
Smallanthus_sonchifolius	2.8	0.777	0.104	5.438	TRUE
Solanum_betaceum	4.733	0.776	0.104	5.396	TRUE
Solanum_lycopersicum	0.562	0.782	0.104	5.499	TRUE
Solanum_melongena	0.9	0.781	0.104	5.491	TRUE
Solanum_tuberosum	0.9	0.781	0.104	5.491	TRUE
Sorghum_bicolor	0.3	0.784	0.104	5.496	TRUE
Spondias_mombin	0.25	0.784	0.105	5.492	TRUE
Syzygium_cumini	0.9	0.781	0.104	5.491	TRUE
Syzygium_jambos	1.49	0.779	0.104	5.474	TRUE
Syzygium_samarangense	0.8	0.781	0.104	5.494	TRUE
Talinum_fruticosum	6.738	0.775	0.105	5.363	FALSE
Tamarindus_indica	0.2	0.785	0.105	5.486	TRUE
Taraxacum_officinale	0.4	0.783	0.104	5.499	TRUE
Terminalia_catappa	1.033	0.78	0.104	5.488	TRUE
Thespesia_garckeana	0.375	0.783	0.104	5.499	TRUE
Thymus_vulgaris	3.088	0.777	0.104	5.431	TRUE
Trachyspermum_ammi	3.688	0.777	0.104	5.417	TRUE
Tragopogon_porrifolius	1.313	0.78	0.104	5.479	TRUE
Trichosanthes_cucumerina	0.54	0.782	0.104	5.499	TRUE
Trichosanthes_dioica	0.26	0.784	0.105	5.493	TRUE
Trigonella_foenum-graecum	0.4	0.783	0.104	5.499	TRUE
Triticosecale	0.983	0.78	0.104	5.489	TRUE
Triticum_aestivum	0.644	0.782	0.104	5.498	TRUE
Triticum_turgidum	0.26	0.784	0.105	5.493	TRUE
Vaccinium_corymbosum	0.85	0.781	0.104	5.493	TRUE
Vaccinium_macrocarpon	0.636	0.782	0.104	5.498	TRUE
Vaccinium_reticulatum	0.639	0.782	0.104	5.498	TRUE
Vicia_faba	0.154	0.786	0.105	5.477	TRUE
Vigna_aconitifolia	0.32	0.784	0.104	5.497	TRUE
Vigna_angularis	0.552	0.782	0.104	5.499	TRUE
Vigna_radiata	1	0.78	0.104	5.489	TRUE
Vigna_subterranea	0.2	0.785	0.105	5.486	TRUE
Vigna_umbellata	0.32	0.784	0.104	5.497	TRUE
Vigna_unguiculata	0.2	0.785	0.105	5.486	TRUE
Vitellaria_paradoxa	3.08	0.777	0.104	5.431	TRUE
Vitex_doniana	0.6	0.782	0.104	5.498	TRUE
Vitis_vinifera	0.2	0.785	0.105	5.486	TRUE
Xanthosoma_sagittifolium	1.167	0.78	0.104	5.484	TRUE
Zea_mays	0.349	0.783	0.104	5.498	TRUE
Zingiber_officinale	1.938	0.778	0.104	5.461	TRUE
Zizania_latifolia	3.606	0.777	0.104	5.419	TRUE
Ziziphus_jujuba	0.429	0.783	0.104	5.5	TRUE

### Sheet: N158
	measuredVal	predVal	lcl_predInt	ucl_predInt	withinCI
Abelmoschus_esculentus	0.12	0.786	0.106	5.466	TRUE
Acca_sellowiana	1.2	0.78	0.104	5.483	TRUE
Actinidia_chinensis	0.2	0.785	0.105	5.486	TRUE
Adansonia_digitata	0.46	0.783	0.104	5.5	TRUE
Aegle_marmelos	0.3	0.784	0.104	5.496	TRUE
Allium_ampeloprasum	0.5	0.782	0.104	5.5	TRUE
Allium_cepa	0.22	0.785	0.105	5.489	TRUE
Allium_fistulosum	3.688	0.777	0.104	5.417	TRUE
Allium_sativum	2.075	0.778	0.104	5.457	TRUE
Aloe_vera	0.4	0.783	0.104	5.499	TRUE
Alternanthera_sessilis	2.4	0.778	0.104	5.448	TRUE
Amaranthus_tricolor	1.824	0.779	0.104	5.464	TRUE
Amorphophallus_paeoniifolius	1	0.78	0.104	5.489	TRUE
Anacardium_occidentale	0.3	0.784	0.104	5.496	TRUE
Ananas_comosus	4.72	0.776	0.104	5.397	TRUE
Anethum_graveolens	0.341	0.783	0.104	5.498	TRUE
Annona_cherimola	0.5	0.782	0.104	5.5	TRUE
Annona_muricata	0.4	0.783	0.104	5.499	TRUE
Annona_reticulata	2.19	0.778	0.104	5.454	TRUE
Annona_squamosa	0.4	0.783	0.104	5.499	TRUE
Annona_x_atemoya	0.254	0.784	0.105	5.493	TRUE
Apium_graveolens	1.23	0.78	0.104	5.482	TRUE
Arachis_hypogaea	1.29	0.78	0.104	5.48	TRUE
Arctium_lappa	0.3	0.784	0.104	5.496	TRUE
Areca_catechu	0.565	0.782	0.104	5.499	TRUE
Armoracia_rusticana	6.843	0.775	0.105	5.361	FALSE
Artemisia_dracunculus
Artemisia_absinthium	0.1	0.787	0.106	5.457	FALSE
Artocarpus_altilis	1.1	0.78	0.104	5.486	TRUE
Artocarpus_heterophyllus	1.5	0.779	0.104	5.474	TRUE
Asparagus_officinalis	2.63	0.778	0.104	5.442	TRUE
Aster_yomena	0.305	0.784	0.104	5.496	TRUE
Avena_sativa	0.62	0.782	0.104	5.498	TRUE
Averrhoa_carambola	0.9	0.781	0.104	5.491	TRUE
Basella_alba	1.5	0.779	0.104	5.474	TRUE
Benincasa_fistulosa	0.9	0.781	0.104	5.491	TRUE
Benincasa_hispida	1.2	0.78	0.104	5.483	TRUE
Bertholletia_excelsa	1.125	0.78	0.104	5.485	TRUE
Beta_vulgaris	2.832	0.777	0.104	5.437	TRUE
Bidens_pilosa	0.2	0.785	0.105	5.486	TRUE
Blighia_sapida	1.4	0.779	0.104	5.477	TRUE
Borago_officinalis	0.644	0.782	0.104	5.498	TRUE
Borassus_flabellifer	0.4	0.783	0.104	5.499	TRUE
Brassica_juncea	0.9	0.781	0.104	5.491	TRUE
Brassica_napus	0.9	0.781	0.104	5.491	TRUE
Brassica_oleracea	0.5	0.782	0.104	5.5	TRUE
Brassica_rapa	0.983	0.78	0.104	5.489	TRUE
Cajanus_cajan	0.598	0.782	0.104	5.499	TRUE
Canarium_ovatum	1.9	0.779	0.104	5.462	TRUE
Canavalia_ensiformis	0.54	0.782	0.104	5.499	TRUE
Cannabis_sativa	0.896	0.781	0.104	5.492	TRUE
Capsella_bursa-pastoris	0.47	0.782	0.104	5.5	TRUE
Capsicum_annuum	0.902	0.781	0.104	5.491	TRUE
Carica_papaya	0.3	0.784	0.104	5.496	TRUE
Carissa_carandas	0.4	0.783	0.104	5.499	TRUE
Carissa_macrocarpa	0.5	0.782	0.104	5.5	TRUE
Carthamus_tinctorius	0.25	0.784	0.105	5.492	TRUE
Carum_carvi	0.594	0.782	0.104	5.499	TRUE
Carya_illinoinensis	0.091	0.787	0.106	5.452	FALSE
Casimiroa_edulis	0.4	0.783	0.104	5.499	TRUE
Castanea_sativa	4.27	0.776	0.104	5.405	TRUE
Sesamum_sesamoides	7.02	0.775	0.105	5.358	FALSE
Epilobium_hirsutum	0.603	0.782	0.104	5.498	TRUE
Chenopodium_album	2.8	0.777	0.104	5.438	TRUE
Chenopodium_quinoa	0.948	0.78	0.104	5.49	TRUE
Gambeya_albida	1.57	0.779	0.104	5.471	TRUE
Cicer_arietinum	0.75	0.781	0.104	5.495	TRUE
Cichorium_endivia	0.4	0.783	0.104	5.499	TRUE
Cichorium_intybus	0.2	0.785	0.105	5.486	TRUE
Citrullus_lanatus	0.71	0.781	0.104	5.496	TRUE
Citrus_aurantium	0.161	0.785	0.105	5.479	TRUE
Citrus_deliciosa	0.451	0.783	0.104	5.5	TRUE
Citrus_aurantiifolia	0.5	0.782	0.104	5.5	TRUE
Citrus_limon	0.43	0.783	0.104	5.5	TRUE
Citrus_maxima	0.2	0.785	0.105	5.486	TRUE
Cleome_gynandra	1.2	0.78	0.104	5.483	TRUE
Coccinia_grandis	0.46	0.783	0.104	5.5	TRUE
Cocos_nucifera	0.6	0.782	0.104	5.498	TRUE
Coix_lacryma-jobi	3.088	0.777	0.104	5.431	TRUE
Cola_acuminata	0.349	0.783	0.104	5.498	TRUE
Colocasia_esculenta	1	0.78	0.104	5.489	TRUE
Corchorus_olitorius	0.9	0.781	0.104	5.491	TRUE
Corchorus_trilocularis	0.67	0.781	0.104	5.497	TRUE
Coriandrum_sativum	3.09	0.777	0.104	5.431	TRUE
Corylus_avellana	1.52	0.779	0.104	5.473	TRUE
Cryptotaenia_canadensis	0.375	0.783	0.104	5.499	TRUE
Cucumis_melo	3.08	0.777	0.104	5.431	TRUE
Cucumis_metulifer	0.2	0.785	0.105	5.486	TRUE
Cucumis_sativus	0.6	0.782	0.104	5.498	TRUE
Cucurbita_maxima	1.3	0.78	0.104	5.48	TRUE
Cucurbita_moschata	1.8	0.779	0.104	5.465	TRUE
Cucurbita_pepo	0.417	0.783	0.104	5.499	TRUE
Cuminum_cyminum	0.87	0.781	0.104	5.492	TRUE
Cyamopsis_tetragonoloba	0.4	0.783	0.104	5.499	TRUE
Cydonia_oblonga	0	0.794	0.114	5.205	FALSE
Cymbopogon_citratus	0.562	0.782	0.104	5.499	TRUE
Cynara_cardunculus	0.357	0.783	0.104	5.498	TRUE
Cyperus_esculentus	0.806	0.781	0.104	5.494	TRUE
Daucus_carota	0.3	0.784	0.104	5.496	TRUE
Detarium_microcarpum	3.606	0.777	0.104	5.419	TRUE
Digitaria_exilis	1.4	0.779	0.104	5.477	TRUE
Digitaria_iburua	0.934	0.781	0.104	5.491	TRUE
Dioscorea_cayenensis	0.1	0.787	0.106	5.457	FALSE
Dioscorea_japonica	0.48	0.782	0.104	5.5	TRUE
Diospyros_virginiana	2.605	0.778	0.104	5.443	TRUE
Dracontomelon_dao	1.18	0.78	0.104	5.483	TRUE
Durio_zibethinus	0.154	0.786	0.105	5.477	TRUE
Dysphania_ambrosioides	0.8	0.781	0.104	5.494	TRUE
Elaeagnus_angustifolia	1.6	0.779	0.104	5.471	TRUE
Elaeis_guineensis	0.4	0.783	0.104	5.499	TRUE
Eleocharis_dulcis	0.481	0.782	0.104	5.5	TRUE
Elettaria_cardamomum	0.52	0.782	0.104	5.499	TRUE
Eleusine_coracana	0.7	0.781	0.104	5.497	TRUE
Eragrostis_tef	1.541	0.779	0.104	5.472	TRUE
Eriobotrya_japonica	1.6	0.779	0.104	5.471	TRUE
Eruca_vesicaria	0.4	0.783	0.104	5.499	TRUE
Eugenia_brasiliensis	0.116	0.786	0.106	5.464	TRUE
Eugenia_uniflora	0.71	0.781	0.104	5.496	TRUE
Eutrema_japonicum	0.1	0.787	0.106	5.457	FALSE
Fagopyrum_esculentum	0.178	0.785	0.105	5.482	TRUE
Farfugium_japonicum	0.55	0.782	0.104	5.499	TRUE
Ficus_carica	0.55	0.782	0.104	5.499	TRUE
Foeniculum_vulgare	0.101	0.787	0.106	5.457	FALSE
Fragaria_ananassa	0.4	0.783	0.104	5.499	TRUE
Garcinia_kola	1.179	0.78	0.104	5.483	TRUE
Garcinia_mangostana	10	0.774	0.105	5.319	FALSE
Glebionis_coronaria	0.6	0.782	0.104	5.498	TRUE
Glycine_max	0.7	0.781	0.104	5.497	TRUE
Gymnanthemum_amygdalinum	0.8	0.781	0.104	5.494	TRUE
Helianthus_annuus	1.34	0.78	0.104	5.478	TRUE
Helianthus_tuberosus	0.9	0.781	0.104	5.491	TRUE
Hibiscus_cannabinus	2.4	0.778	0.104	5.448	TRUE
Hibiscus_sabdariffa	1.537	0.779	0.104	5.472	TRUE
Hordeum_vulgare	0.3	0.784	0.104	5.496	TRUE
Selenicereus_undatus	3.06	0.777	0.104	5.432	TRUE
Ipomoea_aquatica	1.167	0.78	0.104	5.484	TRUE
Ipomoea_batatas	0.912	0.781	0.104	5.491	TRUE
Irvingia_gabonensis	0.749	0.781	0.104	5.495	TRUE
Juglans_regia	0.978	0.78	0.104	5.489	TRUE
Lablab_purpureus	0.6	0.782	0.104	5.498	TRUE
Lactuca_sativa	5.6	0.775	0.104	5.381	FALSE
Lagenaria_siceraria	0.552	0.782	0.104	5.499	TRUE
Lens_culinaris	0.669	0.781	0.104	5.497	TRUE
Lepidium_sativum	0.646	0.782	0.104	5.498	TRUE
Lepisanthes_alata	3.2	0.777	0.104	5.428	TRUE
Lilium_pumilum	1.49	0.779	0.104	5.474	TRUE
Limonia_acidissima	2.473	0.778	0.104	5.446	TRUE
Linum_usitatissimum	0.3	0.784	0.104	5.496	TRUE
Litchi_chinensis	1.9	0.779	0.104	5.462	TRUE
Luffa_aegyptiaca	2	0.778	0.104	5.459	TRUE
Lupinus_albus	1.033	0.78	0.104	5.488	TRUE
Macadamia_integrifolia	2.8	0.777	0.104	5.438	TRUE
Macrotyloma_uniflorum	0.639	0.782	0.104	5.498	TRUE
Malpighia_emarginata	0.8	0.781	0.104	5.494	TRUE
Malus_domestica	1.1	0.78	0.104	5.486	TRUE
Malus_sylvestris	0.4	0.783	0.104	5.499	TRUE
Mammea_americana	0.3	0.784	0.104	5.496	TRUE
Mangifera_indica	0.854	0.781	0.104	5.493	TRUE
Manihot_esculenta	2.2	0.778	0.104	5.454	TRUE
Manilkara_zapota	0.293	0.784	0.104	5.496	TRUE
Medicago_sativa	0.5	0.782	0.104	5.5	TRUE
Mentha_spicata	0.33	0.783	0.104	5.497	TRUE
Mentha_x_piperita	1.61	0.779	0.104	5.47	TRUE
Crataegus_germanica	3.618	0.777	0.104	5.419	TRUE
Momordica_charantia	0.32	0.784	0.104	5.497	TRUE
Myrica_rubra	1.102	0.78	0.104	5.486	TRUE
Moringa_oleifera	8.335	0.774	0.105	5.34	FALSE
Morus_nigra	1.2	0.78	0.104	5.483	TRUE
Murraya_koenigii	0.5	0.782	0.104	5.5	TRUE
Musa_acuminata	0.1	0.787	0.106	5.457	FALSE
Musa_paradisiaca	1.43	0.779	0.104	5.476	TRUE
Nasturtium_officinale	0.2	0.785	0.105	5.486	TRUE
Nelumbo_nucifera	0.6	0.782	0.104	5.498	TRUE
Nephelium_lappaceum	2.8	0.777	0.104	5.438	TRUE
Ocimum_basilicum	6.738	0.775	0.105	5.363	FALSE
Oenanthe_javanica	0.519	0.782	0.104	5.499	TRUE
Opuntia_ficus-indica	0.92	0.781	0.104	5.491	TRUE
Pachyrhizus_erosus	1.313	0.78	0.104	5.479	TRUE
Pandanus_tectorius	4.579	0.776	0.104	5.399	TRUE
Panicum_miliaceum	0.1	0.787	0.106	5.457	FALSE
Panicum_sumatrense	1.3	0.78	0.104	5.48	TRUE
Papaver_somniferum	0.25	0.784	0.105	5.492	TRUE
Parkia_biglobosa	0.7	0.781	0.104	5.497	TRUE
Paspalum_scrobiculatum	1	0.78	0.104	5.489	TRUE
Passiflora_edulis	4.733	0.776	0.104	5.396	TRUE
Passiflora_ligularis	0.649	0.782	0.104	5.498	TRUE
Pastinaca_sativa	0.9	0.781	0.104	5.491	TRUE
Perideridia_oregana	1.046	0.78	0.104	5.487	TRUE
Perilla_frutescens	0.386	0.783	0.104	5.499	TRUE
Persea_americana	2.284	0.778	0.104	5.451	TRUE
Petasites_japonicus	0.636	0.782	0.104	5.498	TRUE
Petroselinum_crispum	0.5	0.782	0.104	5.5	TRUE
Phaseolus_coccineus	1.706	0.779	0.104	5.467	TRUE
Phaseolus_lunatus	1.8	0.779	0.104	5.465	TRUE
Phaseolus_vulgaris	1	0.78	0.104	5.489	TRUE
Phoenix_dactylifera	4.604	0.776	0.104	5.399	TRUE
Phyllostachys_edulis	0.4	0.783	0.104	5.499	TRUE
Physalis_peruviana	0.26	0.784	0.105	5.493	TRUE
Physalis_philadelphica	1.738	0.779	0.104	5.467	TRUE
Pimpinella_anisum	0.9	0.781	0.104	5.491	TRUE
Piper_betle	2.9	0.777	0.104	5.436	TRUE
Pistacia_vera	1.938	0.778	0.104	5.461	TRUE
Pisum_sativum	1.85	0.779	0.104	5.463	TRUE
Portulaca_oleracea	1.3	0.78	0.104	5.48	TRUE
Prunus_armeniaca	0.6	0.782	0.104	5.498	TRUE
Prunus_avium	0.2	0.785	0.105	5.486	TRUE
Prunus_cerasus	4.674	0.776	0.104	5.398	TRUE
Prunus_domestica	0.8	0.781	0.104	5.494	TRUE
Prunus_amygdalus	0.2	0.785	0.105	5.486	TRUE
Prunus_mume	1.8	0.779	0.104	5.465	TRUE
Prunus_persica	0.26	0.784	0.105	5.493	TRUE
Prunus_salicina	0.639	0.782	0.104	5.498	TRUE
Psidium_guajava	0.806	0.781	0.104	5.494	TRUE
Psophocarpus_tetragonolobus	3.363	0.777	0.104	5.425	TRUE
Punica_granatum	0.2	0.785	0.105	5.486	TRUE
Pyrus_bretschneideri	0.5	0.782	0.104	5.5	TRUE
Pyrus_communis	0.9	0.781	0.104	5.491	TRUE
Quercus_rotundifolia	0.32	0.784	0.104	5.497	TRUE
Raphanus_raphanistrum	0.61	0.782	0.104	5.498	TRUE
Rheum_rhabarbarum	2	0.778	0.104	5.459	TRUE
Ribes_rubrum	4.515	0.776	0.104	5.401	TRUE
Ribes_uva-crispa	0.367	0.783	0.104	5.499	TRUE
Salvia_rosmarinus	0.58	0.782	0.104	5.499	TRUE
Rubus_idaeus	0.098	0.787	0.106	5.456	FALSE
Rubus_allegheniensis	0.557	0.782	0.104	5.499	TRUE
Rubus_loganobaccus	1.49	0.779	0.104	5.474	TRUE
Saba_comorensis	0.46	0.783	0.104	5.5	TRUE
Saccharum_spontaneum	0.9	0.781	0.104	5.491	TRUE
Sagittaria_trifolia	0.667	0.781	0.104	5.497	TRUE
Salvia_hispanica	0.295	0.784	0.104	5.496	TRUE
Salvia_officinalis
Sambucus_nigra	1.3	0.78	0.104	5.48	TRUE
Secale_cereale	0.7	0.781	0.104	5.497	TRUE
Sicyos_edulis	1.82	0.779	0.104	5.464	TRUE
Senna_tora	1.101	0.78	0.104	5.486	TRUE
Sesamum_indicum	0.34	0.783	0.104	5.498	TRUE
Sesbania_grandiflora	0.27	0.784	0.105	5.494	TRUE
Sesbania_sesban	0.74	0.781	0.104	5.496	TRUE
Smallanthus_sonchifolius	0.734	0.781	0.104	5.496	TRUE
Solanum_betaceum	0.672	0.781	0.104	5.497	TRUE
Solanum_lycopersicum	1.8	0.779	0.104	5.465	TRUE
Solanum_melongena	0.429	0.783	0.104	5.5	TRUE
Solanum_tuberosum	1.5	0.779	0.104	5.474	TRUE
Sorghum_bicolor	0.418	0.783	0.104	5.499	TRUE
Spondias_mombin	0.48	0.782	0.104	5.5	TRUE
Syzygium_cumini	1.114	0.78	0.104	5.485	TRUE
Syzygium_jambos	3.08	0.777	0.104	5.431	TRUE
Syzygium_samarangense	0.1	0.787	0.106	5.457	FALSE
Talinum_fruticosum	3.4	0.777	0.104	5.424	TRUE
Tamarindus_indica	0.8	0.781	0.104	5.494	TRUE
Taraxacum_officinale	0.734	0.781	0.104	5.496	TRUE
Terminalia_catappa	0.295	0.784	0.104	5.496	TRUE
Thespesia_garckeana	0.188	0.785	0.105	5.484	TRUE
Thymus_vulgaris	0.4	0.783	0.104	5.499	TRUE
Trachyspermum_ammi	2.965	0.777	0.104	5.434	TRUE
Tragopogon_porrifolius	1.2	0.78	0.104	5.483	TRUE
Trichosanthes_cucumerina	0.3	0.784	0.104	5.496	TRUE
Trichosanthes_dioica	6.733	0.775	0.105	5.363	FALSE
Trigonella_foenum-graecum	12.066	0.773	0.106	5.296	FALSE
Triticosecale	0.9	0.781	0.104	5.491	TRUE
Triticum_aestivum	3.627	0.777	0.104	5.419	TRUE
Triticum_turgidum	0.743	0.781	0.104	5.496	TRUE
Vaccinium_corymbosum	9.2	0.774	0.105	5.329	FALSE
Vaccinium_macrocarpon	0.5	0.782	0.104	5.5	TRUE
Vaccinium_reticulatum	1.084	0.78	0.104	5.486	TRUE
Vicia_faba	0.82	0.781	0.104	5.494	TRUE
Vigna_aconitifolia	0.64	0.782	0.104	5.498	TRUE
Vigna_angularis	1.062	0.78	0.104	5.487	TRUE
Vigna_radiata	0.3	0.784	0.104	5.496	TRUE
Vigna_subterranea	0.5	0.782	0.104	5.5	TRUE
Vigna_umbellata	0.14	0.786	0.106	5.473	TRUE
Vigna_unguiculata	0.2	0.785	0.105	5.486	TRUE
Vitellaria_paradoxa	0.6	0.782	0.104	5.498	TRUE
Vitex_doniana	1.6	0.779	0.104	5.471	TRUE
Vitis_vinifera	1.6	0.779	0.104	5.471	TRUE
Xanthosoma_sagittifolium	0.7	0.781	0.104	5.497	TRUE
Zea_mays	0.4	0.783	0.104	5.499	TRUE
Zingiber_officinale	1.9	0.779	0.104	5.462	TRUE
Zizania_latifolia	0.85	0.781	0.104	5.493	TRUE
Ziziphus_jujuba	0.4	0.783	0.104	5.499	TRUE

### Sheet: N159
	measuredVal	predVal	lcl_predInt	ucl_predInt	withinCI
Abelmoschus_esculentus	0.26	0.785	0.106	5.458	TRUE
Acca_sellowiana	0.519	0.795	0.107	5.546	TRUE
Actinidia_chinensis	2.832	0.776	0.104	5.411	TRUE
Adansonia_digitata	0.43	0.781	0.105	5.453	TRUE
Aegle_marmelos	0.565	0.801	0.108	5.59	TRUE
Allium_ampeloprasum	0	0.897	0.134	5.725	FALSE
Allium_cepa	0.4	0.786	0.106	5.477	TRUE
Allium_fistulosum	1.8	0.779	0.105	5.423	TRUE
Allium_sativum	8.335	0.762	0.104	5.196	FALSE
Aloe_vera	3.088	0.787	0.106	5.479	TRUE
Alternanthera_sessilis	0.6	0.787	0.105	5.501	TRUE
Amaranthus_tricolor	3.2	0.775	0.104	5.376	TRUE
Amorphophallus_paeoniifolius	1.938	0.785	0.105	5.498	TRUE
Anacardium_occidentale	0.2	0.792	0.107	5.488	TRUE
Ananas_comosus	2.284	0.789	0.105	5.517	TRUE
Anethum_graveolens	0.5	0.778	0.104	5.431	TRUE
Annona_cherimola	0.6	0.794	0.107	5.538	TRUE
Annona_muricata	0.2	0.8	0.108	5.533	TRUE
Annona_reticulata	1.062	0.788	0.106	5.498	TRUE
Annona_squamosa	6.843	0.77	0.105	5.276	FALSE
Annona_x_atemoya	0.429	0.798	0.107	5.559	TRUE
Apium_graveolens	0.9	0.774	0.104	5.4	TRUE
Arachis_hypogaea	0.5	0.774	0.103	5.419	TRUE
Arctium_lappa	2.19	0.779	0.105	5.416	TRUE
Areca_catechu	0.562	0.798	0.107	5.567	TRUE
Armoracia_rusticana	0.5	0.784	0.105	5.469	TRUE
Artemisia_dracunculus
Artemisia_absinthium	1.3	0.783	0.105	5.459	TRUE
Artocarpus_altilis	0.091	0.779	0.106	5.372	FALSE
Artocarpus_heterophyllus	1.3	0.746	0.1	5.192	TRUE
Asparagus_officinalis	0.46	0.796	0.107	5.566	TRUE
Aster_yomena	4.579	0.773	0.105	5.337	TRUE
Avena_sativa	0.188	0.881	0.121	6.054	TRUE
Averrhoa_carambola	1.57	0.775	0.103	5.434	TRUE
Basella_alba	1.9	0.781	0.105	5.45	TRUE
Benincasa_fistulosa	0.22	0.778	0.104	5.439	TRUE
Benincasa_hispida	0.341	0.764	0.102	5.345	TRUE
Bertholletia_excelsa	1.1	0.78	0.104	5.463	TRUE
Beta_vulgaris	1.82	0.779	0.104	5.432	TRUE
Bidens_pilosa	0.639	0.787	0.105	5.494	TRUE
Blighia_sapida	1.49	0.778	0.104	5.418	TRUE
Borago_officinalis	1.6	0.782	0.104	5.474	TRUE
Borassus_flabellifer	1.5	0.79	0.106	5.515	TRUE
Brassica_juncea	0.9	0.783	0.105	5.462	TRUE
Brassica_napus	3.618	0.771	0.104	5.33	TRUE
Brassica_oleracea	1	0.78	0.105	5.446	TRUE
Brassica_rapa	0.58	0.786	0.105	5.484	TRUE
Cajanus_cajan	0.386	0.777	0.104	5.425	TRUE
Canarium_ovatum	0.636	0.783	0.105	5.48	TRUE
Canavalia_ensiformis	0.48	0.776	0.104	5.423	TRUE
Cannabis_sativa	0.902	0.764	0.102	5.354	TRUE
Capsella_bursa-pastoris	1.313	0.777	0.104	5.424	TRUE
Capsicum_annuum	0.9	0.783	0.105	5.467	TRUE
Carica_papaya	0.8	0.78	0.104	5.464	TRUE
Carissa_carandas	1.23	0.783	0.105	5.458	TRUE
Carissa_macrocarpa	0.8	0.786	0.105	5.487	TRUE
Carthamus_tinctorius	0.603	0.788	0.106	5.496	TRUE
Carum_carvi	0.6	0.777	0.104	5.424	TRUE
Carya_illinoinensis	0.948	0.773	0.103	5.398	TRUE
Casimiroa_edulis	1.033	0.785	0.105	5.496	TRUE
Castanea_sativa	0.3	0.775	0.104	5.399	TRUE
Sesamum_sesamoides	1.2	0.784	0.105	5.47	TRUE
Epilobium_hirsutum	0.254	0.784	0.105	5.473	TRUE
Chenopodium_album	0.178	0.796	0.108	5.504	TRUE
Chenopodium_quinoa	0.9	0.78	0.105	5.443	TRUE
Gambeya_albida	1.43	0.78	0.104	5.442	TRUE
Cicer_arietinum	4.604	0.756	0.103	5.211	TRUE
Cichorium_endivia	0.34	0.788	0.106	5.483	TRUE
Cichorium_intybus	0.3	0.789	0.106	5.485	TRUE
Citrullus_lanatus	0.1	0.787	0.106	5.457	FALSE
Citrus_aurantium	0.6	0.801	0.108	5.584	TRUE
Citrus_deliciosa	6.733	0.781	0.106	5.374	FALSE
Citrus_aurantiifolia	2.8	0.787	0.106	5.473	TRUE
Citrus_limon	2.8	0.787	0.106	5.473	TRUE
Citrus_maxima	0.806	0.798	0.107	5.572	TRUE
Cleome_gynandra	0.5	0.783	0.105	5.474	TRUE
Coccinia_grandis	0.4	0.758	0.101	5.307	TRUE
Cocos_nucifera	0.26	0.806	0.109	5.594	TRUE
Coix_lacryma-jobi	0.7	0.831	0.112	5.792	TRUE
Cola_acuminata	3.06	0.766	0.103	5.308	TRUE
Colocasia_esculenta	0.3	0.796	0.106	5.571	TRUE
Corchorus_olitorius	0.639	0.779	0.104	5.437	TRUE
Corchorus_trilocularis	0.9	0.776	0.104	5.418	TRUE
Coriandrum_sativum	0.1	0.79	0.108	5.429	FALSE
Corylus_avellana	0.481	0.775	0.103	5.435	TRUE
Cryptotaenia_canadensis	0.161	0.784	0.106	5.431	TRUE
Cucumis_melo	0.33	0.765	0.102	5.351	TRUE
Cucumis_metulifer	0.6	0.744	0.099	5.2	TRUE
Cucumis_sativus	1.4	0.708	0.095	4.923	TRUE
Cucurbita_maxima	0.2	0.779	0.104	5.442	TRUE
Cucurbita_moschata	1.125	0.719	0.096	5.008	TRUE
Cucurbita_pepo	0.3	0.768	0.102	5.368	TRUE
Cuminum_cyminum	0.1	0.79	0.108	5.431	FALSE
Cyamopsis_tetragonoloba	0.594	0.773	0.103	5.413	TRUE
Cydonia_oblonga	0.47	0.761	0.102	5.319	TRUE
Cymbopogon_citratus	1.102	0.815	0.109	5.692	TRUE
Cynara_cardunculus	1.8	0.78	0.105	5.434	TRUE
Cyperus_esculentus	1.114	0.797	0.107	5.569	TRUE
Daucus_carota	6.738	0.748	0.102	5.111	FALSE
Detarium_microcarpum	0.74	0.771	0.103	5.397	TRUE
Digitaria_exilis	0.912	0.823	0.111	5.741	TRUE
Digitaria_iburua	2.63	0.787	0.105	5.5	TRUE
Dioscorea_cayenensis	0.743	0.791	0.106	5.524	TRUE
Dioscorea_japonica	0.4	0.799	0.107	5.561	TRUE
Diospyros_virginiana	0.598	0.783	0.104	5.487	TRUE
Dracontomelon_dao	3.08	0.777	0.105	5.393	TRUE
Durio_zibethinus	0.2	0.786	0.106	5.459	TRUE
Dysphania_ambrosioides	0.4	0.789	0.106	5.503	TRUE
Elaeagnus_angustifolia	1.3	0.762	0.101	5.334	TRUE
Elaeis_guineensis	0.5	0.797	0.107	5.56	TRUE
Eleocharis_dulcis	0.417	0.812	0.109	5.654	TRUE
Elettaria_cardamomum	2.605	0.786	0.106	5.469	TRUE
Eleusine_coracana	1.179	0.813	0.109	5.678	TRUE
Eragrostis_tef	0.5	0.843	0.114	5.863	TRUE
Eriobotrya_japonica	1.6	0.736	0.099	5.118	TRUE
Eruca_vesicaria	3.627	0.77	0.104	5.331	TRUE
Eugenia_brasiliensis	0.2	0.807	0.109	5.586	TRUE
Eugenia_uniflora	0.92	0.789	0.106	5.511	TRUE
Eutrema_japonicum	0.295	0.788	0.106	5.487	TRUE
Fagopyrum_esculentum	0.46	0.784	0.105	5.473	TRUE
Farfugium_japonicum	0.552	0.789	0.106	5.501	TRUE
Ficus_carica	0.14	0.776	0.104	5.387	TRUE
Foeniculum_vulgare	0.293	0.782	0.105	5.442	TRUE
Fragaria_ananassa	0.6	0.769	0.102	5.391	TRUE
Garcinia_kola	2.473	0.773	0.104	5.374	TRUE
Garcinia_mangostana	0.52	0.786	0.105	5.487	TRUE
Glebionis_coronaria	1.52	0.782	0.105	5.447	TRUE
Glycine_max	0.3	0.783	0.105	5.449	TRUE
Gymnanthemum_amygdalinum	0.4	0.789	0.106	5.504	TRUE
Helianthus_annuus	0.418	0.79	0.106	5.499	TRUE
Helianthus_tuberosus	0.62	0.786	0.105	5.484	TRUE
Hibiscus_cannabinus	1.5	0.772	0.103	5.374	TRUE
Hibiscus_sabdariffa	1.1	0.775	0.104	5.402	TRUE
Hordeum_vulgare	3.363	0.781	0.105	5.447	TRUE
Selenicereus_undatus	1.2	0.785	0.105	5.483	TRUE
Ipomoea_aquatica	0.9	0.783	0.105	5.469	TRUE
Ipomoea_batatas	0.7	0.786	0.105	5.483	TRUE
Irvingia_gabonensis	0.3	0.783	0.105	5.475	TRUE
Juglans_regia	1	0.772	0.103	5.394	TRUE
Lablab_purpureus	2.4	0.77	0.104	5.352	TRUE
Lactuca_sativa	0.5	0.786	0.105	5.483	TRUE
Lagenaria_siceraria	0.098	0.787	0.106	5.456	FALSE
Lens_culinaris	0.116	0.784	0.106	5.41	TRUE
Lepidium_sativum	0.1	0.798	0.109	5.484	FALSE
Lepisanthes_alata	0.934	0.782	0.105	5.468	TRUE
Lilium_pumilum	0.854	0.793	0.106	5.573	TRUE
Limonia_acidissima	1.9	0.788	0.106	5.492	TRUE
Linum_usitatissimum	1.706	0.776	0.104	5.435	TRUE
Litchi_chinensis	0.4	0.788	0.106	5.486	TRUE
Luffa_aegyptiaca	1.046	0.727	0.097	5.07	TRUE
Lupinus_albus	0.357	0.776	0.104	5.425	TRUE
Macadamia_integrifolia	0.4	0.789	0.105	5.536	TRUE
Macrotyloma_uniflorum	1.824	0.77	0.103	5.365	TRUE
Malpighia_emarginata	2	0.776	0.104	5.429	TRUE
Malus_domestica	1.2	0.743	0.099	5.177	TRUE
Malus_sylvestris	1.18	0.744	0.099	5.18	TRUE
Mammea_americana	0.4	0.783	0.104	5.484	TRUE
Mangifera_indica	0.8	0.78	0.104	5.45	TRUE
Manihot_esculenta	0.649	0.78	0.104	5.475	TRUE
Manilkara_zapota	1	0.785	0.105	5.478	TRUE
Medicago_sativa	0.9	0.77	0.103	5.375	TRUE
Mentha_spicata	0.672	0.792	0.106	5.528	TRUE
Mentha_x_piperita	0.87	0.79	0.106	5.512	TRUE
Crataegus_germanica	0.4	0.764	0.102	5.336	TRUE
Momordica_charantia	1.3	0.766	0.103	5.335	TRUE
Myrica_rubra	3.08	0.765	0.102	5.327	TRUE
Moringa_oleifera	0.749	0.781	0.104	5.467	TRUE
Morus_nigra	0.64	0.76	0.101	5.317	TRUE
Murraya_koenigii	0.4	0.806	0.108	5.611	TRUE
Musa_acuminata	0.2	0.811	0.11	5.614	TRUE
Musa_paradisiaca	0.669	0.795	0.106	5.548	TRUE
Nasturtium_officinale	0.4	0.785	0.105	5.475	TRUE
Nelumbo_nucifera	2.8	0.781	0.104	5.461	TRUE
Nephelium_lappaceum	0.3	0.79	0.106	5.494	TRUE
Ocimum_basilicum	5.6	0.777	0.105	5.358	FALSE
Oenanthe_javanica	0.27	0.781	0.105	5.433	TRUE
Opuntia_ficus-indica	0.6	0.791	0.106	5.524	TRUE
Pachyrhizus_erosus	3.09	0.765	0.103	5.297	TRUE
Pandanus_tectorius	3.606	0.785	0.105	5.468	TRUE
Panicum_miliaceum	4.674	0.776	0.104	5.398	TRUE
Panicum_sumatrense	0.4	0.856	0.116	5.935	TRUE
Papaver_somniferum	4.515	0.782	0.105	5.437	TRUE
Parkia_biglobosa	0.3	0.776	0.104	5.42	TRUE
Paspalum_scrobiculatum	3.4	0.78	0.104	5.443	TRUE
Passiflora_edulis	7.02	0.77	0.105	5.28	FALSE
Passiflora_ligularis	0.734	0.79	0.106	5.514	TRUE
Pastinaca_sativa	1.85	0.766	0.103	5.327	TRUE
Perideridia_oregana	0.646	0.775	0.104	5.413	TRUE
Perilla_frutescens	1.541	0.786	0.105	5.486	TRUE
Persea_americana	1.2	0.787	0.105	5.529	TRUE
Petasites_japonicus	1.537	0.781	0.105	5.443	TRUE
Petroselinum_crispum	1.738	0.767	0.103	5.338	TRUE
Phaseolus_coccineus	0.644	0.781	0.105	5.453	TRUE
Phaseolus_lunatus	0.896	0.778	0.104	5.433	TRUE
Phaseolus_vulgaris	4.72	0.765	0.104	5.265	TRUE
Phoenix_dactylifera	1.5	0.79	0.106	5.515	TRUE
Phyllostachys_edulis	0.806	0.823	0.11	5.751	TRUE
Physalis_peruviana	0.7	0.785	0.105	5.474	TRUE
Physalis_philadelphica	0.61	0.786	0.105	5.481	TRUE
Pimpinella_anisum	0.82	0.774	0.104	5.402	TRUE
Piper_betle	2.4	0.784	0.105	5.488	TRUE
Pistacia_vera	0.1	0.8	0.109	5.501	FALSE
Pisum_sativum	1.2	0.767	0.103	5.349	TRUE
Portulaca_oleracea	0.85	0.788	0.105	5.508	TRUE
Prunus_armeniaca	0.5	0.758	0.101	5.298	TRUE
Prunus_avium	0.55	0.756	0.101	5.286	TRUE
Prunus_cerasus	0.3	0.767	0.103	5.356	TRUE
Prunus_domestica	0.978	0.743	0.099	5.181	TRUE
Prunus_amygdalus	0.734	0.749	0.1	5.234	TRUE
Prunus_mume	0.349	0.764	0.102	5.34	TRUE
Prunus_persica	1	0.742	0.099	5.174	TRUE
Prunus_salicina	0.101	0.78	0.105	5.4	TRUE
Psidium_guajava	2	0.783	0.105	5.459	TRUE
Psophocarpus_tetragonolobus	0.25	0.783	0.105	5.448	TRUE
Punica_granatum	0.295	0.784	0.105	5.473	TRUE
Pyrus_bretschneideri	0.2	0.772	0.104	5.378	TRUE
Pyrus_communis	0.32	0.767	0.103	5.352	TRUE
Quercus_rotundifolia	0.4	0.772	0.103	5.39	TRUE
Raphanus_raphanistrum	2.075	0.775	0.104	5.396	TRUE
Rheum_rhabarbarum	0.55	0.782	0.105	5.467	TRUE
Ribes_rubrum	2.965	0.769	0.104	5.333	TRUE
Ribes_uva-crispa	0.2	0.795	0.107	5.505	TRUE
Salvia_rosmarinus	0.451	0.797	0.107	5.555	TRUE
Rubus_idaeus	0.154	0.778	0.105	5.408	TRUE
Rubus_allegheniensis	0.4	0.774	0.103	5.417	TRUE
Rubus_loganobaccus	12.066	0.736	0.101	4.996	FALSE
Saba_comorensis	0.71	0.787	0.105	5.496	TRUE
Saccharum_spontaneum	1.49	0.805	0.108	5.626	TRUE
Sagittaria_trifolia	1.6	0.787	0.105	5.522	TRUE
Salvia_hispanica	1.9	0.784	0.105	5.465	TRUE
Salvia_officinalis
Sambucus_nigra	0.2	0.787	0.106	5.484	TRUE
Secale_cereale	2.9	0.785	0.105	5.479	TRUE
Sicyos_edulis	0.67	0.742	0.099	5.19	TRUE
Senna_tora	0.557	0.772	0.103	5.406	TRUE
Sesamum_indicum	0.32	0.797	0.107	5.54	TRUE
Sesbania_grandiflora	0.75	0.77	0.103	5.371	TRUE
Sesbania_sesban	0.25	0.778	0.105	5.412	TRUE
Smallanthus_sonchifolius	0.8	0.785	0.105	5.482	TRUE
Solanum_betaceum	0.12	0.803	0.109	5.521	TRUE
Solanum_lycopersicum	1.101	0.781	0.105	5.454	TRUE
Solanum_melongena	2.2	0.776	0.104	5.391	TRUE
Solanum_tuberosum	1.167	0.781	0.105	5.448	TRUE
Sorghum_bicolor	0.54	0.841	0.114	5.85	TRUE
Spondias_mombin	4.27	0.774	0.105	5.355	TRUE
Syzygium_cumini	10	0.774	0.106	5.284	FALSE
Syzygium_jambos	0.9	0.792	0.106	5.533	TRUE
Syzygium_samarangense	3.688	0.781	0.105	5.413	TRUE
Talinum_fruticosum	1.34	0.785	0.105	5.481	TRUE
Tamarindus_indica	0.5	0.774	0.103	5.414	TRUE
Taraxacum_officinale	0.7	0.784	0.105	5.47	TRUE
Terminalia_catappa	0.375	0.781	0.104	5.468	TRUE
Thespesia_garckeana	0.5	0.78	0.104	5.448	TRUE
Thymus_vulgaris	0.4	0.798	0.107	5.556	TRUE
Trachyspermum_ammi	9.2	0.744	0.102	5.052	FALSE
Tragopogon_porrifolius	1.084	0.782	0.105	5.462	TRUE
Trichosanthes_cucumerina	0.983	0.728	0.097	5.077	TRUE
Trichosanthes_dioica	0.367	0.761	0.102	5.324	TRUE
Trigonella_foenum-graecum	0.2	0.781	0.105	5.42	TRUE
Triticosecale	1.6	0.803	0.107	5.611	TRUE
Triticum_aestivum	1.4	0.807	0.108	5.64	TRUE
Triticum_turgidum	0.8	0.828	0.111	5.771	TRUE
Vaccinium_corymbosum	0.4	0.78	0.105	5.445	TRUE
Vaccinium_macrocarpon	0.1	0.784	0.106	5.398	FALSE
Vaccinium_reticulatum	0.3	0.776	0.104	5.405	TRUE
Vicia_faba	1.8	0.763	0.102	5.305	TRUE
Vigna_aconitifolia	1.61	0.774	0.104	5.388	TRUE
Vigna_angularis	0.46	0.783	0.105	5.459	TRUE
Vigna_radiata	0.7	0.78	0.104	5.444	TRUE
Vigna_subterranea	1.8	0.773	0.104	5.382	TRUE
Vigna_umbellata	0.5	0.783	0.105	5.458	TRUE
Vigna_unguiculata	0.9	0.778	0.104	5.432	TRUE
Vitellaria_paradoxa	1.29	0.783	0.105	5.46	TRUE
Vitex_doniana	0.9	0.788	0.105	5.509	TRUE
Vitis_vinifera	0.9	0.781	0.104	5.49	TRUE
Xanthosoma_sagittifolium	0.667	0.79	0.105	5.549	TRUE
Zea_mays	0.305	0.864	0.118	5.976	TRUE
Zingiber_officinale	0.71	0.799	0.107	5.581	TRUE
Zizania_latifolia	4.733	0.776	0.104	5.396	TRUE
Ziziphus_jujuba	0.48	0.77	0.103	5.395	TRUE

### Sheet: N160
	measuredVal	predVal	lcl_predInt	ucl_predInt	withinCI
Abelmoschus_esculentus	0.4	0.783	0.104	5.499	TRUE
Acca_sellowiana	0.6	0.782	0.104	5.498	TRUE
Actinidia_chinensis	1	0.78	0.104	5.489	TRUE
Adansonia_digitata	0.9	0.781	0.104	5.491	TRUE
Aegle_marmelos	1.6	0.779	0.104	5.471	TRUE
Allium_ampeloprasum	0.6	0.782	0.104	5.498	TRUE
Allium_cepa	0.2	0.785	0.105	5.486	TRUE
Allium_fistulosum	0.9	0.781	0.104	5.491	TRUE
Allium_sativum	0.3	0.784	0.104	5.496	TRUE
Aloe_vera	6.733	0.775	0.105	5.363	FALSE
Alternanthera_sessilis	0.74	0.781	0.104	5.496	TRUE
Amaranthus_tricolor	3.4	0.777	0.104	5.424	TRUE
Amorphophallus_paeoniifolius	0.594	0.782	0.104	5.499	TRUE
Anacardium_occidentale	0.4	0.783	0.104	5.499	TRUE
Ananas_comosus	0.33	0.783	0.104	5.497	TRUE
Anethum_graveolens	1	0.78	0.104	5.489	TRUE
Annona_cherimola	0.5	0.782	0.104	5.5	TRUE
Annona_muricata	0.9	0.781	0.104	5.491	TRUE
Annona_reticulata	0.9	0.781	0.104	5.491	TRUE
Annona_squamosa	12.066	0.773	0.106	5.296	FALSE
Annona_x_atemoya	0.734	0.781	0.104	5.496	TRUE
Apium_graveolens	0.349	0.783	0.104	5.498	TRUE
Arachis_hypogaea	0.734	0.781	0.104	5.496	TRUE
Arctium_lappa	0.5	0.782	0.104	5.5	TRUE
Areca_catechu	3.2	0.777	0.104	5.428	TRUE
Armoracia_rusticana	0.6	0.782	0.104	5.498	TRUE
Artemisia_dracunculus
Artemisia_absinthium	0	0.794	0.114	5.205	FALSE
Artocarpus_altilis	0.3	0.784	0.104	5.496	TRUE
Artocarpus_heterophyllus	0.8	0.781	0.104	5.494	TRUE
Asparagus_officinalis	0.22	0.785	0.105	5.489	TRUE
Aster_yomena	0.82	0.781	0.104	5.494	TRUE
Avena_sativa	0.451	0.783	0.104	5.5	TRUE
Averrhoa_carambola	0.896	0.781	0.104	5.492	TRUE
Basella_alba	1.5	0.779	0.104	5.474	TRUE
Benincasa_fistulosa	0.7	0.781	0.104	5.497	TRUE
Benincasa_hispida	0.62	0.782	0.104	5.498	TRUE
Bertholletia_excelsa	1.2	0.78	0.104	5.483	TRUE
Beta_vulgaris	1.49	0.779	0.104	5.474	TRUE
Bidens_pilosa	1.8	0.779	0.104	5.465	TRUE
Blighia_sapida	0.27	0.784	0.105	5.494	TRUE
Borago_officinalis	4.27	0.776	0.104	5.405	TRUE
Borassus_flabellifer	3.088	0.777	0.104	5.431	TRUE
Brassica_juncea	0.636	0.782	0.104	5.498	TRUE
Brassica_napus	0.4	0.783	0.104	5.499	TRUE
Brassica_oleracea	0.667	0.781	0.104	5.497	TRUE
Brassica_rapa	0.565	0.782	0.104	5.499	TRUE
Cajanus_cajan	0.305	0.784	0.104	5.496	TRUE
Canarium_ovatum	7.02	0.775	0.105	5.358	FALSE
Canavalia_ensiformis	0.854	0.781	0.104	5.493	TRUE
Cannabis_sativa	0.341	0.783	0.104	5.498	TRUE
Capsella_bursa-pastoris	3.606	0.777	0.104	5.419	TRUE
Capsicum_annuum	0.188	0.785	0.105	5.484	TRUE
Carica_papaya	2.2	0.778	0.104	5.454	TRUE
Carissa_carandas	1.101	0.78	0.104	5.486	TRUE
Carissa_macrocarpa	0.2	0.785	0.105	5.486	TRUE
Carthamus_tinctorius	1.57	0.779	0.104	5.471	TRUE
Carum_carvi	0.1	0.787	0.106	5.457	FALSE
Carya_illinoinensis	0.154	0.786	0.105	5.477	TRUE
Casimiroa_edulis	1.2	0.78	0.104	5.483	TRUE
Castanea_sativa	0.978	0.78	0.104	5.489	TRUE
Sesamum_sesamoides	1.3	0.78	0.104	5.48	TRUE
Epilobium_hirsutum	1.1	0.78	0.104	5.486	TRUE
Chenopodium_album	2.8	0.777	0.104	5.438	TRUE
Chenopodium_quinoa	0.71	0.781	0.104	5.496	TRUE
Gambeya_albida	0.1	0.787	0.106	5.457	FALSE
Cicer_arietinum	0.3	0.784	0.104	5.496	TRUE
Cichorium_endivia	0.644	0.782	0.104	5.498	TRUE
Cichorium_intybus	1.9	0.779	0.104	5.462	TRUE
Citrullus_lanatus	4.674	0.776	0.104	5.398	TRUE
Citrus_aurantium	0.4	0.783	0.104	5.499	TRUE
Citrus_deliciosa	0.2	0.785	0.105	5.486	TRUE
Citrus_aurantiifolia	1.824	0.779	0.104	5.464	TRUE
Citrus_limon	0.4	0.783	0.104	5.499	TRUE
Citrus_maxima	0.7	0.781	0.104	5.497	TRUE
Cleome_gynandra	1.062	0.78	0.104	5.487	TRUE
Coccinia_grandis	0.3	0.784	0.104	5.496	TRUE
Cocos_nucifera	0.481	0.782	0.104	5.5	TRUE
Coix_lacryma-jobi	2.965	0.777	0.104	5.434	TRUE
Cola_acuminata	0.6	0.782	0.104	5.498	TRUE
Colocasia_esculenta	0.2	0.785	0.105	5.486	TRUE
Corchorus_olitorius	0.639	0.782	0.104	5.498	TRUE
Corchorus_trilocularis	1.52	0.779	0.104	5.473	TRUE
Coriandrum_sativum	0.4	0.783	0.104	5.499	TRUE
Corylus_avellana	0.4	0.783	0.104	5.499	TRUE
Cryptotaenia_canadensis	0.743	0.781	0.104	5.496	TRUE
Cucumis_melo	3.08	0.777	0.104	5.431	TRUE
Cucumis_metulifer	0.9	0.781	0.104	5.491	TRUE
Cucumis_sativus	0.4	0.783	0.104	5.499	TRUE
Cucurbita_maxima	0.7	0.781	0.104	5.497	TRUE
Cucurbita_moschata	1.29	0.78	0.104	5.48	TRUE
Cucurbita_pepo	1.4	0.779	0.104	5.477	TRUE
Cuminum_cyminum	0.5	0.782	0.104	5.5	TRUE
Cyamopsis_tetragonoloba	0.646	0.782	0.104	5.498	TRUE
Cydonia_oblonga	1.2	0.78	0.104	5.483	TRUE
Cymbopogon_citratus	0.3	0.784	0.104	5.496	TRUE
Cynara_cardunculus	5.6	0.775	0.104	5.381	FALSE
Cyperus_esculentus	0.54	0.782	0.104	5.499	TRUE
Daucus_carota	1.34	0.78	0.104	5.478	TRUE
Detarium_microcarpum	0.26	0.784	0.105	5.493	TRUE
Digitaria_exilis	0.5	0.782	0.104	5.5	TRUE
Digitaria_iburua	0.2	0.785	0.105	5.486	TRUE
Dioscorea_cayenensis	1	0.78	0.104	5.489	TRUE
Dioscorea_japonica	0.806	0.781	0.104	5.494	TRUE
Diospyros_virginiana	1.3	0.78	0.104	5.48	TRUE
Dracontomelon_dao	4.515	0.776	0.104	5.401	TRUE
Durio_zibethinus	0.098	0.787	0.106	5.456	FALSE
Dysphania_ambrosioides	1.5	0.779	0.104	5.474	TRUE
Elaeagnus_angustifolia	3.09	0.777	0.104	5.431	TRUE
Elaeis_guineensis	1.23	0.78	0.104	5.482	TRUE
Eleocharis_dulcis	0.4	0.783	0.104	5.499	TRUE
Elettaria_cardamomum	1	0.78	0.104	5.489	TRUE
Eleusine_coracana	1.18	0.78	0.104	5.483	TRUE
Eragrostis_tef	0.4	0.783	0.104	5.499	TRUE
Eriobotrya_japonica	0.67	0.781	0.104	5.497	TRUE
Eruca_vesicaria	10	0.774	0.105	5.319	FALSE
Eugenia_brasiliensis	0.386	0.783	0.104	5.499	TRUE
Eugenia_uniflora	1.49	0.779	0.104	5.474	TRUE
Eutrema_japonicum	6.843	0.775	0.105	5.361	FALSE
Fagopyrum_esculentum	2	0.778	0.104	5.459	TRUE
Farfugium_japonicum	0.46	0.783	0.104	5.5	TRUE
Ficus_carica	1.2	0.78	0.104	5.483	TRUE
Foeniculum_vulgare	0.4	0.783	0.104	5.499	TRUE
Fragaria_ananassa	0.429	0.783	0.104	5.5	TRUE
Garcinia_kola	0.71	0.781	0.104	5.496	TRUE
Garcinia_mangostana	0.375	0.783	0.104	5.499	TRUE
Glebionis_coronaria	1.938	0.778	0.104	5.461	TRUE
Glycine_max	0.101	0.787	0.106	5.457	FALSE
Gymnanthemum_amygdalinum	2	0.778	0.104	5.459	TRUE
Helianthus_annuus	0.417	0.783	0.104	5.499	TRUE
Helianthus_tuberosus	1.82	0.779	0.104	5.464	TRUE
Hibiscus_cannabinus	0.295	0.784	0.104	5.496	TRUE
Hibiscus_sabdariffa	0.4	0.783	0.104	5.499	TRUE
Hordeum_vulgare	1.179	0.78	0.104	5.483	TRUE
Selenicereus_undatus	0.8	0.781	0.104	5.494	TRUE
Ipomoea_aquatica	0.9	0.781	0.104	5.491	TRUE
Ipomoea_batatas	1.3	0.78	0.104	5.48	TRUE
Irvingia_gabonensis	1.61	0.779	0.104	5.47	TRUE
Juglans_regia	0.4	0.783	0.104	5.499	TRUE
Lablab_purpureus	0.9	0.781	0.104	5.491	TRUE
Lactuca_sativa	0.2	0.785	0.105	5.486	TRUE
Lagenaria_siceraria	8.335	0.774	0.105	5.34	FALSE
Lens_culinaris	0.254	0.784	0.105	5.493	TRUE
Lepidium_sativum	1.313	0.78	0.104	5.479	TRUE
Lepisanthes_alata	0.2	0.785	0.105	5.486	TRUE
Lilium_pumilum	1.9	0.779	0.104	5.462	TRUE
Limonia_acidissima	3.06	0.777	0.104	5.432	TRUE
Linum_usitatissimum	0.5	0.782	0.104	5.5	TRUE
Litchi_chinensis	0.562	0.782	0.104	5.499	TRUE
Luffa_aegyptiaca	2.8	0.777	0.104	5.438	TRUE
Lupinus_albus	0.357	0.783	0.104	5.498	TRUE
Macadamia_integrifolia	0.1	0.787	0.106	5.457	FALSE
Macrotyloma_uniflorum	0.48	0.782	0.104	5.5	TRUE
Malpighia_emarginata	0.55	0.782	0.104	5.499	TRUE
Malus_domestica	2.284	0.778	0.104	5.451	TRUE
Malus_sylvestris	2.832	0.777	0.104	5.437	TRUE
Mammea_americana	1.033	0.78	0.104	5.488	TRUE
Mangifera_indica	0.3	0.784	0.104	5.496	TRUE
Manihot_esculenta	0.7	0.781	0.104	5.497	TRUE
Manilkara_zapota	6.738	0.775	0.105	5.363	FALSE
Medicago_sativa	1.114	0.78	0.104	5.485	TRUE
Mentha_spicata	0.46	0.783	0.104	5.5	TRUE
Mentha_x_piperita	0.2	0.785	0.105	5.486	TRUE
Crataegus_germanica	0.557	0.782	0.104	5.499	TRUE
Momordica_charantia	1.5	0.779	0.104	5.474	TRUE
Myrica_rubra	0.43	0.783	0.104	5.5	TRUE
Moringa_oleifera	1.3	0.78	0.104	5.48	TRUE
Morus_nigra	0.934	0.781	0.104	5.491	TRUE
Murraya_koenigii	3.08	0.777	0.104	5.431	TRUE
Musa_acuminata	0.8	0.781	0.104	5.494	TRUE
Musa_paradisiaca	1.6	0.779	0.104	5.471	TRUE
Nasturtium_officinale	0.3	0.784	0.104	5.496	TRUE
Nelumbo_nucifera	2.9	0.777	0.104	5.436	TRUE
Nephelium_lappaceum	0.8	0.781	0.104	5.494	TRUE
Ocimum_basilicum	0.3	0.784	0.104	5.496	TRUE
Oenanthe_javanica	0.6	0.782	0.104	5.498	TRUE
Opuntia_ficus-indica	0.6	0.782	0.104	5.498	TRUE
Pachyrhizus_erosus	0.295	0.784	0.104	5.496	TRUE
Pandanus_tectorius	0.32	0.784	0.104	5.497	TRUE
Panicum_miliaceum	0.552	0.782	0.104	5.499	TRUE
Panicum_sumatrense	4.72	0.776	0.104	5.397	TRUE
Papaver_somniferum	0.5	0.782	0.104	5.5	TRUE
Parkia_biglobosa	3.627	0.777	0.104	5.419	TRUE
Paspalum_scrobiculatum	0.52	0.782	0.104	5.499	TRUE
Passiflora_edulis	2.4	0.778	0.104	5.448	TRUE
Passiflora_ligularis	0.25	0.784	0.105	5.492	TRUE
Pastinaca_sativa	0.64	0.782	0.104	5.498	TRUE
Perideridia_oregana	0.649	0.782	0.104	5.498	TRUE
Perilla_frutescens	0.1	0.787	0.106	5.457	FALSE
Persea_americana	0.5	0.782	0.104	5.5	TRUE
Petasites_japonicus	9.2	0.774	0.105	5.329	FALSE
Petroselinum_crispum	0.912	0.781	0.104	5.491	TRUE
Phaseolus_coccineus	0.3	0.784	0.104	5.496	TRUE
Phaseolus_lunatus	0.48	0.782	0.104	5.5	TRUE
Phaseolus_vulgaris	3.363	0.777	0.104	5.425	TRUE
Phoenix_dactylifera	0.4	0.783	0.104	5.499	TRUE
Phyllostachys_edulis	2.605	0.778	0.104	5.443	TRUE
Physalis_peruviana	0.9	0.781	0.104	5.491	TRUE
Physalis_philadelphica	1.046	0.78	0.104	5.487	TRUE
Pimpinella_anisum	4.579	0.776	0.104	5.399	TRUE
Piper_betle	1.125	0.78	0.104	5.485	TRUE
Pistacia_vera	1.084	0.78	0.104	5.486	TRUE
Pisum_sativum	0.5	0.782	0.104	5.5	TRUE
Portulaca_oleracea	1.1	0.78	0.104	5.486	TRUE
Prunus_armeniaca	1.4	0.779	0.104	5.477	TRUE
Prunus_avium	1.8	0.779	0.104	5.465	TRUE
Prunus_cerasus	3.688	0.777	0.104	5.417	TRUE
Prunus_domestica	0.2	0.785	0.105	5.486	TRUE
Prunus_amygdalus	1.167	0.78	0.104	5.484	TRUE
Prunus_mume	0.603	0.782	0.104	5.498	TRUE
Prunus_persica	4.604	0.776	0.104	5.399	TRUE
Prunus_salicina	0.5	0.782	0.104	5.5	TRUE
Psidium_guajava	0.47	0.782	0.104	5.5	TRUE
Psophocarpus_tetragonolobus	0.87	0.781	0.104	5.492	TRUE
Punica_granatum	0.12	0.786	0.106	5.466	TRUE
Pyrus_bretschneideri	0.9	0.781	0.104	5.491	TRUE
Pyrus_communis	1.6	0.779	0.104	5.471	TRUE
Quercus_rotundifolia	0.2	0.785	0.105	5.486	TRUE
Raphanus_raphanistrum	0.1	0.787	0.106	5.457	FALSE
Rheum_rhabarbarum	0.161	0.785	0.105	5.479	TRUE
Ribes_rubrum	0.34	0.783	0.104	5.498	TRUE
Ribes_uva-crispa	0.806	0.781	0.104	5.494	TRUE
Salvia_rosmarinus	2.075	0.778	0.104	5.457	TRUE
Rubus_idaeus	0.598	0.782	0.104	5.499	TRUE
Rubus_allegheniensis	0.5	0.782	0.104	5.5	TRUE
Rubus_loganobaccus	1.9	0.779	0.104	5.462	TRUE
Saba_comorensis	1.102	0.78	0.104	5.486	TRUE
Saccharum_spontaneum	0.85	0.781	0.104	5.493	TRUE
Sagittaria_trifolia	0.8	0.781	0.104	5.494	TRUE
Salvia_hispanica	0.669	0.781	0.104	5.497	TRUE
Salvia_officinalis
Sambucus_nigra	0.983	0.78	0.104	5.489	TRUE
Secale_cereale	0.6	0.782	0.104	5.498	TRUE
Sicyos_edulis	0.3	0.784	0.104	5.496	TRUE
Senna_tora	0.9	0.781	0.104	5.491	TRUE
Sesamum_indicum	1.6	0.779	0.104	5.471	TRUE
Sesbania_grandiflora	0.749	0.781	0.104	5.495	TRUE
Sesbania_sesban	0.367	0.783	0.104	5.499	TRUE
Smallanthus_sonchifolius	2.19	0.778	0.104	5.454	TRUE
Solanum_betaceum	0.178	0.785	0.105	5.482	TRUE
Solanum_lycopersicum	0.55	0.782	0.104	5.499	TRUE
Solanum_melongena	0.293	0.784	0.104	5.496	TRUE
Solanum_tuberosum	1.2	0.78	0.104	5.483	TRUE
Sorghum_bicolor	1.537	0.779	0.104	5.472	TRUE
Spondias_mombin	0.948	0.78	0.104	5.49	TRUE
Syzygium_cumini	1.8	0.779	0.104	5.465	TRUE
Syzygium_jambos	1.8	0.779	0.104	5.465	TRUE
Syzygium_samarangense	0.4	0.783	0.104	5.499	TRUE
Talinum_fruticosum	0.5	0.782	0.104	5.5	TRUE
Tamarindus_indica	2.473	0.778	0.104	5.446	TRUE
Taraxacum_officinale	0.61	0.782	0.104	5.498	TRUE
Terminalia_catappa	2.8	0.777	0.104	5.438	TRUE
Thespesia_garckeana	0.14	0.786	0.106	5.473	TRUE
Thymus_vulgaris	0.26	0.784	0.105	5.493	TRUE
Trachyspermum_ammi	2.63	0.778	0.104	5.442	TRUE
Tragopogon_porrifolius	0.519	0.782	0.104	5.499	TRUE
Trichosanthes_cucumerina	0.25	0.784	0.105	5.492	TRUE
Trichosanthes_dioica	3.618	0.777	0.104	5.419	TRUE
Trigonella_foenum-graecum	1.706	0.779	0.104	5.467	TRUE
Triticosecale	0.418	0.783	0.104	5.499	TRUE
Triticum_aestivum	1.541	0.779	0.104	5.472	TRUE
Triticum_turgidum	0.902	0.781	0.104	5.491	TRUE
Vaccinium_corymbosum	0.92	0.781	0.104	5.491	TRUE
Vaccinium_macrocarpon	0.639	0.782	0.104	5.498	TRUE
Vaccinium_reticulatum	2.4	0.778	0.104	5.448	TRUE
Vicia_faba	1.43	0.779	0.104	5.476	TRUE
Vigna_aconitifolia	0.46	0.783	0.104	5.5	TRUE
Vigna_angularis	0.75	0.781	0.104	5.495	TRUE
Vigna_radiata	0.4	0.783	0.104	5.499	TRUE
Vigna_subterranea	0.116	0.786	0.106	5.464	TRUE
Vigna_umbellata	4.733	0.776	0.104	5.396	TRUE
Vigna_unguiculata	0.1	0.787	0.106	5.457	FALSE
Vitellaria_paradoxa	0.9	0.781	0.104	5.491	TRUE
Vitex_doniana	1.85	0.779	0.104	5.463	TRUE
Vitis_vinifera	1.738	0.779	0.104	5.467	TRUE
Xanthosoma_sagittifolium	0.672	0.781	0.104	5.497	TRUE
Zea_mays	0.58	0.782	0.104	5.499	TRUE
Zingiber_officinale	0.091	0.787	0.106	5.452	FALSE
Zizania_latifolia	0.7	0.781	0.104	5.497	TRUE
Ziziphus_jujuba	0.32	0.784	0.104	5.497	TRUE

### Sheet: N161
	measuredVal	predVal	lcl_predInt	ucl_predInt	withinCI
Abelmoschus_esculentus	0.3	0.784	0.104	5.496	TRUE
Acca_sellowiana	2.473	0.778	0.104	5.446	TRUE
Actinidia_chinensis	0.594	0.782	0.104	5.499	TRUE
Adansonia_digitata	0.48	0.782	0.104	5.5	TRUE
Aegle_marmelos	1.3	0.78	0.104	5.48	TRUE
Allium_ampeloprasum	1.824	0.779	0.104	5.464	TRUE
Allium_cepa	0.4	0.783	0.104	5.499	TRUE
Allium_fistulosum	0.6	0.782	0.104	5.498	TRUE
Allium_sativum	0.417	0.783	0.104	5.499	TRUE
Aloe_vera	1.8	0.779	0.104	5.465	TRUE
Alternanthera_sessilis	0.519	0.782	0.104	5.499	TRUE
Amaranthus_tricolor	1.6	0.779	0.104	5.471	TRUE
Amorphophallus_paeoniifolius	0.92	0.781	0.104	5.491	TRUE
Anacardium_occidentale	0.2	0.785	0.105	5.486	TRUE
Ananas_comosus	2.4	0.778	0.104	5.448	TRUE
Anethum_graveolens	0.3	0.784	0.104	5.496	TRUE
Annona_cherimola	0.188	0.785	0.105	5.484	TRUE
Annona_muricata	0.983	0.78	0.104	5.489	TRUE
Annona_reticulata	0.349	0.783	0.104	5.498	TRUE
Annona_squamosa	12.066	0.773	0.106	5.296	FALSE
Annona_x_atemoya	3.088	0.777	0.104	5.431	TRUE
Apium_graveolens	1.1	0.78	0.104	5.486	TRUE
Arachis_hypogaea	0.2	0.785	0.105	5.486	TRUE
Arctium_lappa	0.61	0.782	0.104	5.498	TRUE
Areca_catechu	1.3	0.78	0.104	5.48	TRUE
Armoracia_rusticana	0.386	0.783	0.104	5.499	TRUE
Artemisia_dracunculus
Artemisia_absinthium	0.672	0.781	0.104	5.497	TRUE
Artocarpus_altilis	1.52	0.779	0.104	5.473	TRUE
Artocarpus_heterophyllus	0.4	0.783	0.104	5.499	TRUE
Asparagus_officinalis	4.733	0.776	0.104	5.396	TRUE
Aster_yomena	0.636	0.782	0.104	5.498	TRUE
Avena_sativa	2.965	0.777	0.104	5.434	TRUE
Averrhoa_carambola	0.305	0.784	0.104	5.496	TRUE
Basella_alba	2.605	0.778	0.104	5.443	TRUE
Benincasa_fistulosa	0.5	0.782	0.104	5.5	TRUE
Benincasa_hispida	1.3	0.78	0.104	5.48	TRUE
Bertholletia_excelsa	4.515	0.776	0.104	5.401	TRUE
Beta_vulgaris	10	0.774	0.105	5.319	FALSE
Bidens_pilosa	1	0.78	0.104	5.489	TRUE
Blighia_sapida	0.5	0.782	0.104	5.5	TRUE
Borago_officinalis	0.4	0.783	0.104	5.499	TRUE
Borassus_flabellifer	0.4	0.783	0.104	5.499	TRUE
Brassica_juncea	0.7	0.781	0.104	5.497	TRUE
Brassica_napus	1	0.78	0.104	5.489	TRUE
Brassica_oleracea	1.046	0.78	0.104	5.487	TRUE
Brassica_rapa	6.843	0.775	0.105	5.361	FALSE
Cajanus_cajan	1.6	0.779	0.104	5.471	TRUE
Canarium_ovatum	1.938	0.778	0.104	5.461	TRUE
Canavalia_ensiformis	0.2	0.785	0.105	5.486	TRUE
Cannabis_sativa	2.284	0.778	0.104	5.451	TRUE
Capsella_bursa-pastoris	2.2	0.778	0.104	5.454	TRUE
Capsicum_annuum	0.46	0.783	0.104	5.5	TRUE
Carica_papaya	0.26	0.784	0.105	5.493	TRUE
Carissa_carandas	0.8	0.781	0.104	5.494	TRUE
Carissa_macrocarpa	0.9	0.781	0.104	5.491	TRUE
Carthamus_tinctorius	7.02	0.775	0.105	5.358	FALSE
Carum_carvi	1.2	0.78	0.104	5.483	TRUE
Carya_illinoinensis	0.341	0.783	0.104	5.498	TRUE
Casimiroa_edulis	1.9	0.779	0.104	5.462	TRUE
Castanea_sativa	3.606	0.777	0.104	5.419	TRUE
Sesamum_sesamoides	0.32	0.784	0.104	5.497	TRUE
Epilobium_hirsutum	0.098	0.787	0.106	5.456	FALSE
Chenopodium_album	0.4	0.783	0.104	5.499	TRUE
Chenopodium_quinoa	0.669	0.781	0.104	5.497	TRUE
Gambeya_albida	2.8	0.777	0.104	5.438	TRUE
Cicer_arietinum	0.639	0.782	0.104	5.498	TRUE
Cichorium_endivia	0.734	0.781	0.104	5.496	TRUE
Cichorium_intybus	0.25	0.784	0.105	5.492	TRUE
Citrullus_lanatus	3.06	0.777	0.104	5.432	TRUE
Citrus_aurantium	0.64	0.782	0.104	5.498	TRUE
Citrus_deliciosa	0.9	0.781	0.104	5.491	TRUE
Citrus_aurantiifolia	0.9	0.781	0.104	5.491	TRUE
Citrus_limon	1.738	0.779	0.104	5.467	TRUE
Citrus_maxima	0.5	0.782	0.104	5.5	TRUE
Cleome_gynandra	1.8	0.779	0.104	5.465	TRUE
Coccinia_grandis	0.7	0.781	0.104	5.497	TRUE
Cocos_nucifera	0.598	0.782	0.104	5.499	TRUE
Coix_lacryma-jobi	0.1	0.787	0.106	5.457	FALSE
Cola_acuminata	0.5	0.782	0.104	5.5	TRUE
Colocasia_esculenta	0.1	0.787	0.106	5.457	FALSE
Corchorus_olitorius	0.71	0.781	0.104	5.496	TRUE
Corchorus_trilocularis	1.2	0.78	0.104	5.483	TRUE
Coriandrum_sativum	0.55	0.782	0.104	5.499	TRUE
Corylus_avellana	1.2	0.78	0.104	5.483	TRUE
Cryptotaenia_canadensis	0.32	0.784	0.104	5.497	TRUE
Cucumis_melo	0.091	0.787	0.106	5.452	FALSE
Cucumis_metulifer	8.335	0.774	0.105	5.34	FALSE
Cucumis_sativus	0.22	0.785	0.105	5.489	TRUE
Cucurbita_maxima	0.2	0.785	0.105	5.486	TRUE
Cucurbita_moschata	0.14	0.786	0.106	5.473	TRUE
Cucurbita_pepo	0	0.794	0.114	5.205	FALSE
Cuminum_cyminum	0.161	0.785	0.105	5.479	TRUE
Cyamopsis_tetragonoloba	2.075	0.778	0.104	5.457	TRUE
Cydonia_oblonga	1.4	0.779	0.104	5.477	TRUE
Cymbopogon_citratus	0.27	0.784	0.105	5.494	TRUE
Cynara_cardunculus	1	0.78	0.104	5.489	TRUE
Cyperus_esculentus	1.29	0.78	0.104	5.48	TRUE
Daucus_carota	0.1	0.787	0.106	5.457	FALSE
Detarium_microcarpum	4.604	0.776	0.104	5.399	TRUE
Digitaria_exilis	0.948	0.78	0.104	5.49	TRUE
Digitaria_iburua	0.6	0.782	0.104	5.498	TRUE
Dioscorea_cayenensis	2.63	0.778	0.104	5.442	TRUE
Dioscorea_japonica	0.367	0.783	0.104	5.499	TRUE
Diospyros_virginiana	1.1	0.78	0.104	5.486	TRUE
Dracontomelon_dao	0.9	0.781	0.104	5.491	TRUE
Durio_zibethinus	2.19	0.778	0.104	5.454	TRUE
Dysphania_ambrosioides	2	0.778	0.104	5.459	TRUE
Elaeagnus_angustifolia	1.167	0.78	0.104	5.484	TRUE
Elaeis_guineensis	2.4	0.778	0.104	5.448	TRUE
Eleocharis_dulcis	6.733	0.775	0.105	5.363	FALSE
Elettaria_cardamomum	0.4	0.783	0.104	5.499	TRUE
Eleusine_coracana	0.649	0.782	0.104	5.498	TRUE
Eragrostis_tef	0.71	0.781	0.104	5.496	TRUE
Eriobotrya_japonica	3.363	0.777	0.104	5.425	TRUE
Eruca_vesicaria	0.667	0.781	0.104	5.497	TRUE
Eugenia_brasiliensis	0.46	0.783	0.104	5.5	TRUE
Eugenia_uniflora	0.178	0.785	0.105	5.482	TRUE
Eutrema_japonicum	0.5	0.782	0.104	5.5	TRUE
Fagopyrum_esculentum	1.61	0.779	0.104	5.47	TRUE
Farfugium_japonicum	0.557	0.782	0.104	5.499	TRUE
Ficus_carica	0.4	0.783	0.104	5.499	TRUE
Foeniculum_vulgare	0.418	0.783	0.104	5.499	TRUE
Fragaria_ananassa	0.639	0.782	0.104	5.498	TRUE
Garcinia_kola	0.9	0.781	0.104	5.491	TRUE
Garcinia_mangostana	0.87	0.781	0.104	5.492	TRUE
Glebionis_coronaria	0.4	0.783	0.104	5.499	TRUE
Glycine_max	1.706	0.779	0.104	5.467	TRUE
Gymnanthemum_amygdalinum	0.806	0.781	0.104	5.494	TRUE
Helianthus_annuus	0.101	0.787	0.106	5.457	FALSE
Helianthus_tuberosus	0.1	0.787	0.106	5.457	FALSE
Hibiscus_cannabinus	0.154	0.786	0.105	5.477	TRUE
Hibiscus_sabdariffa	1.23	0.78	0.104	5.482	TRUE
Hordeum_vulgare	0.6	0.782	0.104	5.498	TRUE
Selenicereus_undatus	0.5	0.782	0.104	5.5	TRUE
Ipomoea_aquatica	4.579	0.776	0.104	5.399	TRUE
Ipomoea_batatas	0.295	0.784	0.104	5.496	TRUE
Irvingia_gabonensis	0.7	0.781	0.104	5.497	TRUE
Juglans_regia	1.85	0.779	0.104	5.463	TRUE
Lablab_purpureus	0.43	0.783	0.104	5.5	TRUE
Lactuca_sativa	4.27	0.776	0.104	5.405	TRUE
Lagenaria_siceraria	0.565	0.782	0.104	5.499	TRUE
Lens_culinaris	0.4	0.783	0.104	5.499	TRUE
Lepidium_sativum	0.646	0.782	0.104	5.498	TRUE
Lepisanthes_alata	1.8	0.779	0.104	5.465	TRUE
Lilium_pumilum	0.4	0.783	0.104	5.499	TRUE
Limonia_acidissima	0.4	0.783	0.104	5.499	TRUE
Linum_usitatissimum	0.3	0.784	0.104	5.496	TRUE
Litchi_chinensis	3.08	0.777	0.104	5.431	TRUE
Luffa_aegyptiaca	1.6	0.779	0.104	5.471	TRUE
Lupinus_albus	0.82	0.781	0.104	5.494	TRUE
Macadamia_integrifolia	0.5	0.782	0.104	5.5	TRUE
Macrotyloma_uniflorum	0.3	0.784	0.104	5.496	TRUE
Malpighia_emarginata	0.1	0.787	0.106	5.457	FALSE
Malus_domestica	0.6	0.782	0.104	5.498	TRUE
Malus_sylvestris	0.62	0.782	0.104	5.498	TRUE
Mammea_americana	0.2	0.785	0.105	5.486	TRUE
Mangifera_indica	0.85	0.781	0.104	5.493	TRUE
Manihot_esculenta	0.375	0.783	0.104	5.499	TRUE
Manilkara_zapota	5.6	0.775	0.104	5.381	FALSE
Medicago_sativa	0.4	0.783	0.104	5.499	TRUE
Mentha_spicata	0.293	0.784	0.104	5.496	TRUE
Mentha_x_piperita	0.5	0.782	0.104	5.5	TRUE
Crataegus_germanica	2.9	0.777	0.104	5.436	TRUE
Momordica_charantia	0.5	0.782	0.104	5.5	TRUE
Myrica_rubra	1.5	0.779	0.104	5.474	TRUE
Moringa_oleifera	0.3	0.784	0.104	5.496	TRUE
Morus_nigra	2	0.778	0.104	5.459	TRUE
Murraya_koenigii	0.896	0.781	0.104	5.492	TRUE
Musa_acuminata	0.7	0.781	0.104	5.497	TRUE
Musa_paradisiaca	0.67	0.781	0.104	5.497	TRUE
Nasturtium_officinale	0.912	0.781	0.104	5.491	TRUE
Nelumbo_nucifera	0.854	0.781	0.104	5.493	TRUE
Nephelium_lappaceum	1.49	0.779	0.104	5.474	TRUE
Ocimum_basilicum	0.429	0.783	0.104	5.5	TRUE
Oenanthe_javanica	1.4	0.779	0.104	5.477	TRUE
Opuntia_ficus-indica	0.2	0.785	0.105	5.486	TRUE
Pachyrhizus_erosus	0.4	0.783	0.104	5.499	TRUE
Pandanus_tectorius	0.295	0.784	0.104	5.496	TRUE
Panicum_miliaceum	1	0.78	0.104	5.489	TRUE
Panicum_sumatrense	0.2	0.785	0.105	5.486	TRUE
Papaver_somniferum	1.9	0.779	0.104	5.462	TRUE
Parkia_biglobosa	2.8	0.777	0.104	5.438	TRUE
Paspalum_scrobiculatum	0.3	0.784	0.104	5.496	TRUE
Passiflora_edulis	0.5	0.782	0.104	5.5	TRUE
Passiflora_ligularis	0.934	0.781	0.104	5.491	TRUE
Pastinaca_sativa	0.9	0.781	0.104	5.491	TRUE
Perideridia_oregana	0.2	0.785	0.105	5.486	TRUE
Perilla_frutescens	1.537	0.779	0.104	5.472	TRUE
Persea_americana	0.9	0.781	0.104	5.491	TRUE
Petasites_japonicus	0.644	0.782	0.104	5.498	TRUE
Petroselinum_crispum	3.627	0.777	0.104	5.419	TRUE
Phaseolus_coccineus	0.58	0.782	0.104	5.499	TRUE
Phaseolus_lunatus	0.55	0.782	0.104	5.499	TRUE
Phaseolus_vulgaris	0.8	0.781	0.104	5.494	TRUE
Phoenix_dactylifera	0.25	0.784	0.105	5.492	TRUE
Phyllostachys_edulis	0.481	0.782	0.104	5.5	TRUE
Physalis_peruviana	0.2	0.785	0.105	5.486	TRUE
Physalis_philadelphica	0.6	0.782	0.104	5.498	TRUE
Pimpinella_anisum	0.9	0.781	0.104	5.491	TRUE
Piper_betle	0.749	0.781	0.104	5.495	TRUE
Pistacia_vera	1.3	0.78	0.104	5.48	TRUE
Pisum_sativum	0.1	0.787	0.106	5.457	FALSE
Portulaca_oleracea	0.552	0.782	0.104	5.499	TRUE
Prunus_armeniaca	4.72	0.776	0.104	5.397	TRUE
Prunus_avium	0.603	0.782	0.104	5.498	TRUE
Prunus_cerasus	1.101	0.78	0.104	5.486	TRUE
Prunus_domestica	0.978	0.78	0.104	5.489	TRUE
Prunus_amygdalus	0.47	0.782	0.104	5.5	TRUE
Prunus_mume	0.46	0.783	0.104	5.5	TRUE
Prunus_persica	0.8	0.781	0.104	5.494	TRUE
Prunus_salicina	0.6	0.782	0.104	5.498	TRUE
Psidium_guajava	0.806	0.781	0.104	5.494	TRUE
Psophocarpus_tetragonolobus	1.179	0.78	0.104	5.483	TRUE
Punica_granatum	0.9	0.781	0.104	5.491	TRUE
Pyrus_bretschneideri	0.12	0.786	0.106	5.466	TRUE
Pyrus_communis	3.618	0.777	0.104	5.419	TRUE
Quercus_rotundifolia	0.4	0.783	0.104	5.499	TRUE
Raphanus_raphanistrum	0.3	0.784	0.104	5.496	TRUE
Rheum_rhabarbarum	1.5	0.779	0.104	5.474	TRUE
Ribes_rubrum	0.34	0.783	0.104	5.498	TRUE
Ribes_uva-crispa	0.75	0.781	0.104	5.495	TRUE
Salvia_rosmarinus	0.451	0.783	0.104	5.5	TRUE
Rubus_idaeus	0.743	0.781	0.104	5.496	TRUE
Rubus_allegheniensis	0.74	0.781	0.104	5.496	TRUE
Rubus_loganobaccus	2.8	0.777	0.104	5.438	TRUE
Saba_comorensis	1.5	0.779	0.104	5.474	TRUE
Saccharum_spontaneum	1.43	0.779	0.104	5.476	TRUE
Sagittaria_trifolia	1.062	0.78	0.104	5.487	TRUE
Salvia_hispanica	9.2	0.774	0.105	5.329	FALSE
Salvia_officinalis
Sambucus_nigra	0.48	0.782	0.104	5.5	TRUE
Secale_cereale	4.674	0.776	0.104	5.398	TRUE
Sicyos_edulis	0.734	0.781	0.104	5.496	TRUE
Senna_tora	2.832	0.777	0.104	5.437	TRUE
Sesamum_indicum	0.26	0.784	0.105	5.493	TRUE
Sesbania_grandiflora	6.738	0.775	0.105	5.363	FALSE
Sesbania_sesban	1.18	0.78	0.104	5.483	TRUE
Smallanthus_sonchifolius	1.2	0.78	0.104	5.483	TRUE
Solanum_betaceum	1.9	0.779	0.104	5.462	TRUE
Solanum_lycopersicum	0.357	0.783	0.104	5.498	TRUE
Solanum_melongena	0.8	0.781	0.104	5.494	TRUE
Solanum_tuberosum	0.9	0.781	0.104	5.491	TRUE
Sorghum_bicolor	1.49	0.779	0.104	5.474	TRUE
Spondias_mombin	0.5	0.782	0.104	5.5	TRUE
Syzygium_cumini	0.52	0.782	0.104	5.499	TRUE
Syzygium_jambos	0.4	0.783	0.104	5.499	TRUE
Syzygium_samarangense	1.033	0.78	0.104	5.488	TRUE
Talinum_fruticosum	0.562	0.782	0.104	5.499	TRUE
Tamarindus_indica	3.688	0.777	0.104	5.417	TRUE
Taraxacum_officinale	0.33	0.783	0.104	5.497	TRUE
Terminalia_catappa	1.313	0.78	0.104	5.479	TRUE
Thespesia_garckeana	1.34	0.78	0.104	5.478	TRUE
Thymus_vulgaris	1.57	0.779	0.104	5.471	TRUE
Trachyspermum_ammi	1.2	0.78	0.104	5.483	TRUE
Tragopogon_porrifolius	0.8	0.781	0.104	5.494	TRUE
Trichosanthes_cucumerina	3.4	0.777	0.104	5.424	TRUE
Trichosanthes_dioica	1.114	0.78	0.104	5.485	TRUE
Trigonella_foenum-graecum	1.541	0.779	0.104	5.472	TRUE
Triticosecale	0.4	0.783	0.104	5.499	TRUE
Triticum_aestivum	3.08	0.777	0.104	5.431	TRUE
Triticum_turgidum	0.254	0.784	0.105	5.493	TRUE
Vaccinium_corymbosum	0.3	0.784	0.104	5.496	TRUE
Vaccinium_macrocarpon	1.82	0.779	0.104	5.464	TRUE
Vaccinium_reticulatum	3.2	0.777	0.104	5.428	TRUE
Vicia_faba	0.54	0.782	0.104	5.499	TRUE
Vigna_aconitifolia	0.6	0.782	0.104	5.498	TRUE
Vigna_angularis	0.2	0.785	0.105	5.486	TRUE
Vigna_radiata	1.084	0.78	0.104	5.486	TRUE
Vigna_subterranea	1.8	0.779	0.104	5.465	TRUE
Vigna_umbellata	1.102	0.78	0.104	5.486	TRUE
Vigna_unguiculata	3.09	0.777	0.104	5.431	TRUE
Vitellaria_paradoxa	0.3	0.784	0.104	5.496	TRUE
Vitex_doniana	0.7	0.781	0.104	5.497	TRUE
Vitis_vinifera	1.125	0.78	0.104	5.485	TRUE
Xanthosoma_sagittifolium	0.116	0.786	0.106	5.464	TRUE
Zea_mays	1.6	0.779	0.104	5.471	TRUE
Zingiber_officinale	0.902	0.781	0.104	5.491	TRUE
Zizania_latifolia	0.3	0.784	0.104	5.496	TRUE
Ziziphus_jujuba	0.9	0.781	0.104	5.491	TRUE

### Sheet: N162
	measuredVal	predVal	lcl_predInt	ucl_predInt	withinCI
Abelmoschus_esculentus	2.9	0.777	0.104	5.436	TRUE
Acca_sellowiana	3.09	0.777	0.104	5.431	TRUE
Actinidia_chinensis	0.8	0.781	0.104	5.494	TRUE
Adansonia_digitata	0.27	0.784	0.105	5.494	TRUE
Aegle_marmelos	0.25	0.784	0.105	5.492	TRUE
Allium_ampeloprasum	0.9	0.781	0.104	5.491	TRUE
Allium_cepa	0.912	0.781	0.104	5.491	TRUE
Allium_fistulosum	1.2	0.78	0.104	5.483	TRUE
Allium_sativum	1.938	0.778	0.104	5.461	TRUE
Aloe_vera	0.2	0.785	0.105	5.486	TRUE
Alternanthera_sessilis	3.618	0.777	0.104	5.419	TRUE
Amaranthus_tricolor	0.12	0.786	0.106	5.466	TRUE
Amorphophallus_paeoniifolius	0.293	0.784	0.104	5.496	TRUE
Anacardium_occidentale	1.8	0.779	0.104	5.465	TRUE
Ananas_comosus	2.832	0.777	0.104	5.437	TRUE
Anethum_graveolens	0.9	0.781	0.104	5.491	TRUE
Annona_cherimola	8.335	0.774	0.105	5.34	FALSE
Annona_muricata	0.74	0.781	0.104	5.496	TRUE
Annona_reticulata	2.605	0.778	0.104	5.443	TRUE
Annona_squamosa	1.706	0.779	0.104	5.467	TRUE
Annona_x_atemoya	0.295	0.784	0.104	5.496	TRUE
Apium_graveolens	9.2	0.774	0.105	5.329	FALSE
Arachis_hypogaea	0.5	0.782	0.104	5.5	TRUE
Arctium_lappa	0.32	0.784	0.104	5.497	TRUE
Areca_catechu	1.8	0.779	0.104	5.465	TRUE
Armoracia_rusticana	0.749	0.781	0.104	5.495	TRUE
Artemisia_dracunculus
Artemisia_absinthium	0.9	0.781	0.104	5.491	TRUE
Artocarpus_altilis	0.6	0.782	0.104	5.498	TRUE
Artocarpus_heterophyllus	0.7	0.781	0.104	5.497	TRUE
Asparagus_officinalis	1.2	0.78	0.104	5.483	TRUE
Aster_yomena	0.5	0.782	0.104	5.5	TRUE
Avena_sativa	0.55	0.782	0.104	5.499	TRUE
Averrhoa_carambola	1.82	0.779	0.104	5.464	TRUE
Basella_alba	3.627	0.777	0.104	5.419	TRUE
Benincasa_fistulosa	1	0.78	0.104	5.489	TRUE
Benincasa_hispida	0.1	0.787	0.106	5.457	FALSE
Bertholletia_excelsa	0.4	0.783	0.104	5.499	TRUE
Beta_vulgaris	2.4	0.778	0.104	5.448	TRUE
Bidens_pilosa	2.19	0.778	0.104	5.454	TRUE
Blighia_sapida	0.154	0.786	0.105	5.477	TRUE
Borago_officinalis	1.3	0.78	0.104	5.48	TRUE
Borassus_flabellifer	0.9	0.781	0.104	5.491	TRUE
Brassica_juncea	1.49	0.779	0.104	5.474	TRUE
Brassica_napus	0.101	0.787	0.106	5.457	FALSE
Brassica_oleracea	1.23	0.78	0.104	5.482	TRUE
Brassica_rapa	10	0.774	0.105	5.319	FALSE
Cajanus_cajan	0.451	0.783	0.104	5.5	TRUE
Canarium_ovatum	1.4	0.779	0.104	5.477	TRUE
Canavalia_ensiformis	0.983	0.78	0.104	5.489	TRUE
Cannabis_sativa	2.8	0.777	0.104	5.438	TRUE
Capsella_bursa-pastoris	3.06	0.777	0.104	5.432	TRUE
Capsicum_annuum	0.4	0.783	0.104	5.499	TRUE
Carica_papaya	0.734	0.781	0.104	5.496	TRUE
Carissa_carandas	0.8	0.781	0.104	5.494	TRUE
Carissa_macrocarpa	1.6	0.779	0.104	5.471	TRUE
Carthamus_tinctorius	0.4	0.783	0.104	5.499	TRUE
Carum_carvi	0.64	0.782	0.104	5.498	TRUE
Carya_illinoinensis	1.046	0.78	0.104	5.487	TRUE
Casimiroa_edulis	2.473	0.778	0.104	5.446	TRUE
Castanea_sativa	0.3	0.784	0.104	5.496	TRUE
Sesamum_sesamoides	0.598	0.782	0.104	5.499	TRUE
Epilobium_hirsutum	4.604	0.776	0.104	5.399	TRUE
Chenopodium_album	1.2	0.78	0.104	5.483	TRUE
Chenopodium_quinoa	3.363	0.777	0.104	5.425	TRUE
Gambeya_albida	1.52	0.779	0.104	5.473	TRUE
Cicer_arietinum	0.639	0.782	0.104	5.498	TRUE
Cichorium_endivia	4.515	0.776	0.104	5.401	TRUE
Cichorium_intybus	0.349	0.783	0.104	5.498	TRUE
Citrullus_lanatus	0.2	0.785	0.105	5.486	TRUE
Citrus_aurantium	1.102	0.78	0.104	5.486	TRUE
Citrus_deliciosa	0.6	0.782	0.104	5.498	TRUE
Citrus_aurantiifolia	5.6	0.775	0.104	5.381	FALSE
Citrus_limon	0.5	0.782	0.104	5.5	TRUE
Citrus_maxima	0.3	0.784	0.104	5.496	TRUE
Cleome_gynandra	1.084	0.78	0.104	5.486	TRUE
Coccinia_grandis	1.4	0.779	0.104	5.477	TRUE
Cocos_nucifera	2.8	0.777	0.104	5.438	TRUE
Coix_lacryma-jobi	3.08	0.777	0.104	5.431	TRUE
Cola_acuminata	0.4	0.783	0.104	5.499	TRUE
Colocasia_esculenta	0.562	0.782	0.104	5.499	TRUE
Corchorus_olitorius	0.603	0.782	0.104	5.498	TRUE
Corchorus_trilocularis	0.2	0.785	0.105	5.486	TRUE
Coriandrum_sativum	2.4	0.778	0.104	5.448	TRUE
Corylus_avellana	0.161	0.785	0.105	5.479	TRUE
Cryptotaenia_canadensis	0.14	0.786	0.106	5.473	TRUE
Cucumis_melo	0.2	0.785	0.105	5.486	TRUE
Cucumis_metulifer	0.6	0.782	0.104	5.498	TRUE
Cucumis_sativus	0.254	0.784	0.105	5.493	TRUE
Cucurbita_maxima	0.48	0.782	0.104	5.5	TRUE
Cucurbita_moschata	0.67	0.781	0.104	5.497	TRUE
Cucurbita_pepo	1.9	0.779	0.104	5.462	TRUE
Cuminum_cyminum	0.557	0.782	0.104	5.499	TRUE
Cyamopsis_tetragonoloba	0.2	0.785	0.105	5.486	TRUE
Cydonia_oblonga	0.806	0.781	0.104	5.494	TRUE
Cymbopogon_citratus	0.5	0.782	0.104	5.5	TRUE
Cynara_cardunculus	0.519	0.782	0.104	5.499	TRUE
Cyperus_esculentus	1.541	0.779	0.104	5.472	TRUE
Daucus_carota	1.537	0.779	0.104	5.472	TRUE
Detarium_microcarpum	1.3	0.78	0.104	5.48	TRUE
Digitaria_exilis	1.179	0.78	0.104	5.483	TRUE
Digitaria_iburua	1.43	0.779	0.104	5.476	TRUE
Dioscorea_cayenensis	0.4	0.783	0.104	5.499	TRUE
Dioscorea_japonica	0.71	0.781	0.104	5.496	TRUE
Diospyros_virginiana	0.26	0.784	0.105	5.493	TRUE
Dracontomelon_dao	0.667	0.781	0.104	5.497	TRUE
Durio_zibethinus	0.552	0.782	0.104	5.499	TRUE
Dysphania_ambrosioides	1.1	0.78	0.104	5.486	TRUE
Elaeagnus_angustifolia	1.34	0.78	0.104	5.478	TRUE
Elaeis_guineensis	1.9	0.779	0.104	5.462	TRUE
Eleocharis_dulcis	0.1	0.787	0.106	5.457	FALSE
Elettaria_cardamomum	1.6	0.779	0.104	5.471	TRUE
Eleusine_coracana	0.5	0.782	0.104	5.5	TRUE
Eragrostis_tef	0.1	0.787	0.106	5.457	FALSE
Eriobotrya_japonica	0.3	0.784	0.104	5.496	TRUE
Eruca_vesicaria	1.101	0.78	0.104	5.486	TRUE
Eugenia_brasiliensis	0.3	0.784	0.104	5.496	TRUE
Eugenia_uniflora	0.672	0.781	0.104	5.497	TRUE
Eutrema_japonicum	1.85	0.779	0.104	5.463	TRUE
Fagopyrum_esculentum	2	0.778	0.104	5.459	TRUE
Farfugium_japonicum	0.33	0.783	0.104	5.497	TRUE
Ficus_carica	0.4	0.783	0.104	5.499	TRUE
Foeniculum_vulgare	0.4	0.783	0.104	5.499	TRUE
Fragaria_ananassa	1.2	0.78	0.104	5.483	TRUE
Garcinia_kola	4.72	0.776	0.104	5.397	TRUE
Garcinia_mangostana	0.4	0.783	0.104	5.499	TRUE
Glebionis_coronaria	0.6	0.782	0.104	5.498	TRUE
Glycine_max	0.9	0.781	0.104	5.491	TRUE
Gymnanthemum_amygdalinum	2	0.778	0.104	5.459	TRUE
Helianthus_annuus	1	0.78	0.104	5.489	TRUE
Helianthus_tuberosus	0.854	0.781	0.104	5.493	TRUE
Hibiscus_cannabinus	3.688	0.777	0.104	5.417	TRUE
Hibiscus_sabdariffa	1.49	0.779	0.104	5.474	TRUE
Hordeum_vulgare	0.9	0.781	0.104	5.491	TRUE
Selenicereus_undatus	0.7	0.781	0.104	5.497	TRUE
Ipomoea_aquatica	0.295	0.784	0.104	5.496	TRUE
Ipomoea_batatas	0.71	0.781	0.104	5.496	TRUE
Irvingia_gabonensis	0.4	0.783	0.104	5.499	TRUE
Juglans_regia	0.8	0.781	0.104	5.494	TRUE
Lablab_purpureus	0.7	0.781	0.104	5.497	TRUE
Lactuca_sativa	0.2	0.785	0.105	5.486	TRUE
Lagenaria_siceraria	0.386	0.783	0.104	5.499	TRUE
Lens_culinaris	0.6	0.782	0.104	5.498	TRUE
Lepidium_sativum	0.375	0.783	0.104	5.499	TRUE
Lepisanthes_alata	0.3	0.784	0.104	5.496	TRUE
Lilium_pumilum	0.25	0.784	0.105	5.492	TRUE
Limonia_acidissima	0.743	0.781	0.104	5.496	TRUE
Linum_usitatissimum	3.088	0.777	0.104	5.431	TRUE
Litchi_chinensis	0.2	0.785	0.105	5.486	TRUE
Luffa_aegyptiaca	2.63	0.778	0.104	5.442	TRUE
Lupinus_albus	0.417	0.783	0.104	5.499	TRUE
Macadamia_integrifolia	0.481	0.782	0.104	5.5	TRUE
Macrotyloma_uniflorum	1.5	0.779	0.104	5.474	TRUE
Malpighia_emarginata	0.188	0.785	0.105	5.484	TRUE
Malus_domestica	0.3	0.784	0.104	5.496	TRUE
Malus_sylvestris	0.75	0.781	0.104	5.495	TRUE
Mammea_americana	0.48	0.782	0.104	5.5	TRUE
Mangifera_indica	0.341	0.783	0.104	5.498	TRUE
Manihot_esculenta	1.3	0.78	0.104	5.48	TRUE
Manilkara_zapota	0.26	0.784	0.105	5.493	TRUE
Medicago_sativa	0.4	0.783	0.104	5.499	TRUE
Mentha_spicata	0.5	0.782	0.104	5.5	TRUE
Mentha_x_piperita	0.52	0.782	0.104	5.499	TRUE
Crataegus_germanica	0.5	0.782	0.104	5.5	TRUE
Momordica_charantia	1.738	0.779	0.104	5.467	TRUE
Myrica_rubra	0.5	0.782	0.104	5.5	TRUE
Moringa_oleifera	0.4	0.783	0.104	5.499	TRUE
Morus_nigra	0.85	0.781	0.104	5.493	TRUE
Murraya_koenigii	0.8	0.781	0.104	5.494	TRUE
Musa_acuminata	0.6	0.782	0.104	5.498	TRUE
Musa_paradisiaca	0.2	0.785	0.105	5.486	TRUE
Nasturtium_officinale	0.9	0.781	0.104	5.491	TRUE
Nelumbo_nucifera	0.82	0.781	0.104	5.494	TRUE
Nephelium_lappaceum	0.646	0.782	0.104	5.498	TRUE
Ocimum_basilicum	1	0.78	0.104	5.489	TRUE
Oenanthe_javanica	0.43	0.783	0.104	5.5	TRUE
Opuntia_ficus-indica	0.734	0.781	0.104	5.496	TRUE
Pachyrhizus_erosus	0.978	0.78	0.104	5.489	TRUE
Pandanus_tectorius	0.46	0.783	0.104	5.5	TRUE
Panicum_miliaceum	0.594	0.782	0.104	5.499	TRUE
Panicum_sumatrense	0.948	0.78	0.104	5.49	TRUE
Papaver_somniferum	0.8	0.781	0.104	5.494	TRUE
Parkia_biglobosa	1	0.78	0.104	5.489	TRUE
Paspalum_scrobiculatum	1.57	0.779	0.104	5.471	TRUE
Passiflora_edulis	0.5	0.782	0.104	5.5	TRUE
Passiflora_ligularis	2.8	0.777	0.104	5.438	TRUE
Pastinaca_sativa	0.565	0.782	0.104	5.499	TRUE
Perideridia_oregana	1.8	0.779	0.104	5.465	TRUE
Perilla_frutescens	0.2	0.785	0.105	5.486	TRUE
Persea_americana	0.92	0.781	0.104	5.491	TRUE
Petasites_japonicus	0.3	0.784	0.104	5.496	TRUE
Petroselinum_crispum	0.61	0.782	0.104	5.498	TRUE
Phaseolus_coccineus	1.125	0.78	0.104	5.485	TRUE
Phaseolus_lunatus	1.61	0.779	0.104	5.47	TRUE
Phaseolus_vulgaris	0.305	0.784	0.104	5.496	TRUE
Phoenix_dactylifera	0.3	0.784	0.104	5.496	TRUE
Phyllostachys_edulis	1.313	0.78	0.104	5.479	TRUE
Physalis_peruviana	0.46	0.783	0.104	5.5	TRUE
Physalis_philadelphica	0.4	0.783	0.104	5.499	TRUE
Pimpinella_anisum	0.806	0.781	0.104	5.494	TRUE
Piper_betle	0.1	0.787	0.106	5.457	FALSE
Pistacia_vera	0.4	0.783	0.104	5.499	TRUE
Pisum_sativum	0.3	0.784	0.104	5.496	TRUE
Portulaca_oleracea	1.114	0.78	0.104	5.485	TRUE
Prunus_armeniaca	0.5	0.782	0.104	5.5	TRUE
Prunus_avium	0.091	0.787	0.106	5.452	FALSE
Prunus_cerasus	0.9	0.781	0.104	5.491	TRUE
Prunus_domestica	6.843	0.775	0.105	5.361	FALSE
Prunus_amygdalus	0.902	0.781	0.104	5.491	TRUE
Prunus_mume	1.824	0.779	0.104	5.464	TRUE
Prunus_persica	4.733	0.776	0.104	5.396	TRUE
Prunus_salicina	0.9	0.781	0.104	5.491	TRUE
Psidium_guajava	0.896	0.781	0.104	5.492	TRUE
Psophocarpus_tetragonolobus	0.6	0.782	0.104	5.498	TRUE
Punica_granatum	12.066	0.773	0.106	5.296	FALSE
Pyrus_bretschneideri	0.7	0.781	0.104	5.497	TRUE
Pyrus_communis	0.367	0.783	0.104	5.499	TRUE
Quercus_rotundifolia	0.429	0.783	0.104	5.5	TRUE
Raphanus_raphanistrum	0	0.794	0.114	5.205	FALSE
Rheum_rhabarbarum	0.46	0.783	0.104	5.5	TRUE
Ribes_rubrum	1.3	0.78	0.104	5.48	TRUE
Ribes_uva-crispa	0.4	0.783	0.104	5.499	TRUE
Salvia_rosmarinus	0.54	0.782	0.104	5.499	TRUE
Rubus_idaeus	2.075	0.778	0.104	5.457	TRUE
Rubus_allegheniensis	0.47	0.782	0.104	5.5	TRUE
Rubus_loganobaccus	0.4	0.783	0.104	5.499	TRUE
Saba_comorensis	1.062	0.78	0.104	5.487	TRUE
Saccharum_spontaneum	1.2	0.78	0.104	5.483	TRUE
Sagittaria_trifolia	0.639	0.782	0.104	5.498	TRUE
Salvia_hispanica	0.32	0.784	0.104	5.497	TRUE
Salvia_officinalis
Sambucus_nigra	0.9	0.781	0.104	5.491	TRUE
Secale_cereale	0.87	0.781	0.104	5.492	TRUE
Sicyos_edulis	3.4	0.777	0.104	5.424	TRUE
Senna_tora	7.02	0.775	0.105	5.358	FALSE
Sesamum_indicum	4.674	0.776	0.104	5.398	TRUE
Sesbania_grandiflora	0.1	0.787	0.106	5.457	FALSE
Sesbania_sesban	0.4	0.783	0.104	5.499	TRUE
Smallanthus_sonchifolius	1.29	0.78	0.104	5.48	TRUE
Solanum_betaceum	0.934	0.781	0.104	5.491	TRUE
Solanum_lycopersicum	1.1	0.78	0.104	5.486	TRUE
Solanum_melongena	3.606	0.777	0.104	5.419	TRUE
Solanum_tuberosum	4.579	0.776	0.104	5.399	TRUE
Sorghum_bicolor	3.08	0.777	0.104	5.431	TRUE
Spondias_mombin	0.3	0.784	0.104	5.496	TRUE
Syzygium_cumini	0.1	0.787	0.106	5.457	FALSE
Syzygium_jambos	0.22	0.785	0.105	5.489	TRUE
Syzygium_samarangense	1.6	0.779	0.104	5.471	TRUE
Talinum_fruticosum	1.6	0.779	0.104	5.471	TRUE
Tamarindus_indica	0.418	0.783	0.104	5.499	TRUE
Taraxacum_officinale	0.644	0.782	0.104	5.498	TRUE
Terminalia_catappa	1.5	0.779	0.104	5.474	TRUE
Thespesia_garckeana	1.167	0.78	0.104	5.484	TRUE
Thymus_vulgaris	0.34	0.783	0.104	5.498	TRUE
Trachyspermum_ammi	0.098	0.787	0.106	5.456	FALSE
Tragopogon_porrifolius	0.62	0.782	0.104	5.498	TRUE
Trichosanthes_cucumerina	0.636	0.782	0.104	5.498	TRUE
Trichosanthes_dioica	2.2	0.778	0.104	5.454	TRUE
Trigonella_foenum-graecum	0.669	0.781	0.104	5.497	TRUE
Triticosecale	0.357	0.783	0.104	5.498	TRUE
Triticum_aestivum	0.649	0.782	0.104	5.498	TRUE
Triticum_turgidum	1.8	0.779	0.104	5.465	TRUE
Vaccinium_corymbosum	0.2	0.785	0.105	5.486	TRUE
Vaccinium_macrocarpon	1.5	0.779	0.104	5.474	TRUE
Vaccinium_reticulatum	2.284	0.778	0.104	5.451	TRUE
Vicia_faba	6.738	0.775	0.105	5.363	FALSE
Vigna_aconitifolia	0.5	0.782	0.104	5.5	TRUE
Vigna_angularis	0.178	0.785	0.105	5.482	TRUE
Vigna_radiata	0.55	0.782	0.104	5.499	TRUE
Vigna_subterranea	0.116	0.786	0.106	5.464	TRUE
Vigna_umbellata	0.7	0.781	0.104	5.497	TRUE
Vigna_unguiculata	4.27	0.776	0.104	5.405	TRUE
Vitellaria_paradoxa	1.9	0.779	0.104	5.462	TRUE
Vitex_doniana	6.733	0.775	0.105	5.363	FALSE
Vitis_vinifera	0.58	0.782	0.104	5.499	TRUE
Xanthosoma_sagittifolium	1.18	0.78	0.104	5.483	TRUE
Zea_mays	3.2	0.777	0.104	5.428	TRUE
Zingiber_officinale	0.9	0.781	0.104	5.491	TRUE
Zizania_latifolia	1.033	0.78	0.104	5.488	TRUE
Ziziphus_jujuba	2.965	0.777	0.104	5.434	TRUE

### Sheet: N163
	measuredVal	predVal	lcl_predInt	ucl_predInt	withinCI
Abelmoschus_esculentus	0.46	0.783	0.104	5.5	TRUE
Acca_sellowiana	1.1	0.78	0.104	5.486	TRUE
Actinidia_chinensis	4.733	0.776	0.104	5.396	TRUE
Adansonia_digitata	0.4	0.783	0.104	5.499	TRUE
Aegle_marmelos	3.627	0.777	0.104	5.419	TRUE
Allium_ampeloprasum	0.091	0.787	0.106	5.452	FALSE
Allium_cepa	0.8	0.781	0.104	5.494	TRUE
Allium_fistulosum	0.61	0.782	0.104	5.498	TRUE
Allium_sativum	0.1	0.787	0.106	5.457	FALSE
Aloe_vera	0.9	0.781	0.104	5.491	TRUE
Alternanthera_sessilis	1.313	0.78	0.104	5.479	TRUE
Amaranthus_tricolor	0.4	0.783	0.104	5.499	TRUE
Amorphophallus_paeoniifolius	0.349	0.783	0.104	5.498	TRUE
Anacardium_occidentale	0.87	0.781	0.104	5.492	TRUE
Ananas_comosus	0.5	0.782	0.104	5.5	TRUE
Anethum_graveolens	0.667	0.781	0.104	5.497	TRUE
Annona_cherimola	3.606	0.777	0.104	5.419	TRUE
Annona_muricata	1.179	0.78	0.104	5.483	TRUE
Annona_reticulata	0.644	0.782	0.104	5.498	TRUE
Annona_squamosa	1.85	0.779	0.104	5.463	TRUE
Annona_x_atemoya	0.3	0.784	0.104	5.496	TRUE
Apium_graveolens	0.9	0.781	0.104	5.491	TRUE
Arachis_hypogaea	2.284	0.778	0.104	5.451	TRUE
Arctium_lappa	2.19	0.778	0.104	5.454	TRUE
Areca_catechu	1.2	0.78	0.104	5.483	TRUE
Armoracia_rusticana	1.4	0.779	0.104	5.477	TRUE
Artemisia_dracunculus
Artemisia_absinthium	0.367	0.783	0.104	5.499	TRUE
Artocarpus_altilis	0.52	0.782	0.104	5.499	TRUE
Artocarpus_heterophyllus	1.9	0.779	0.104	5.462	TRUE
Asparagus_officinalis	0.85	0.781	0.104	5.493	TRUE
Aster_yomena	1.5	0.779	0.104	5.474	TRUE
Avena_sativa	0.74	0.781	0.104	5.496	TRUE
Averrhoa_carambola	1.062	0.78	0.104	5.487	TRUE
Basella_alba	0.32	0.784	0.104	5.497	TRUE
Benincasa_fistulosa	1.34	0.78	0.104	5.478	TRUE
Benincasa_hispida	1.167	0.78	0.104	5.484	TRUE
Bertholletia_excelsa	2.9	0.777	0.104	5.436	TRUE
Beta_vulgaris	0.101	0.787	0.106	5.457	FALSE
Bidens_pilosa	0.58	0.782	0.104	5.499	TRUE
Blighia_sapida	0.305	0.784	0.104	5.496	TRUE
Borago_officinalis	0.3	0.784	0.104	5.496	TRUE
Borassus_flabellifer	10	0.774	0.105	5.319	FALSE
Brassica_juncea	1.57	0.779	0.104	5.471	TRUE
Brassica_napus	0.4	0.783	0.104	5.499	TRUE
Brassica_oleracea	0.902	0.781	0.104	5.491	TRUE
Brassica_rapa	3.2	0.777	0.104	5.428	TRUE
Cajanus_cajan	1.3	0.78	0.104	5.48	TRUE
Canarium_ovatum	1.61	0.779	0.104	5.47	TRUE
Canavalia_ensiformis	0.1	0.787	0.106	5.457	FALSE
Cannabis_sativa	0.9	0.781	0.104	5.491	TRUE
Capsella_bursa-pastoris	0.5	0.782	0.104	5.5	TRUE
Capsicum_annuum	0.43	0.783	0.104	5.5	TRUE
Carica_papaya	0.4	0.783	0.104	5.499	TRUE
Carissa_carandas	0.7	0.781	0.104	5.497	TRUE
Carissa_macrocarpa	0.639	0.782	0.104	5.498	TRUE
Carthamus_tinctorius	0.55	0.782	0.104	5.499	TRUE
Carum_carvi	0.4	0.783	0.104	5.499	TRUE
Carya_illinoinensis	3.08	0.777	0.104	5.431	TRUE
Casimiroa_edulis	4.27	0.776	0.104	5.405	TRUE
Castanea_sativa	6.738	0.775	0.105	5.363	FALSE
Sesamum_sesamoides	0.116	0.786	0.106	5.464	TRUE
Epilobium_hirsutum	7.02	0.775	0.105	5.358	FALSE
Chenopodium_album	1.125	0.78	0.104	5.485	TRUE
Chenopodium_quinoa	0.3	0.784	0.104	5.496	TRUE
Gambeya_albida	9.2	0.774	0.105	5.329	FALSE
Cicer_arietinum	0.92	0.781	0.104	5.491	TRUE
Cichorium_endivia	0.3	0.784	0.104	5.496	TRUE
Cichorium_intybus	0.672	0.781	0.104	5.497	TRUE
Citrullus_lanatus	1.2	0.78	0.104	5.483	TRUE
Citrus_aurantium	1.43	0.779	0.104	5.476	TRUE
Citrus_deliciosa	0.5	0.782	0.104	5.5	TRUE
Citrus_aurantiifolia	0.734	0.781	0.104	5.496	TRUE
Citrus_limon	2	0.778	0.104	5.459	TRUE
Citrus_maxima	0.25	0.784	0.105	5.492	TRUE
Cleome_gynandra	0.4	0.783	0.104	5.499	TRUE
Coccinia_grandis	2.473	0.778	0.104	5.446	TRUE
Cocos_nucifera	0.5	0.782	0.104	5.5	TRUE
Coix_lacryma-jobi	0.55	0.782	0.104	5.499	TRUE
Cola_acuminata	0.7	0.781	0.104	5.497	TRUE
Colocasia_esculenta	1.1	0.78	0.104	5.486	TRUE
Corchorus_olitorius	1	0.78	0.104	5.489	TRUE
Corchorus_trilocularis	0.4	0.783	0.104	5.499	TRUE
Coriandrum_sativum	0.9	0.781	0.104	5.491	TRUE
Corylus_avellana	0.1	0.787	0.106	5.457	FALSE
Cryptotaenia_canadensis	0.451	0.783	0.104	5.5	TRUE
Cucumis_melo	0.948	0.78	0.104	5.49	TRUE
Cucumis_metulifer	0.375	0.783	0.104	5.499	TRUE
Cucumis_sativus	0.519	0.782	0.104	5.499	TRUE
Cucurbita_maxima	1.49	0.779	0.104	5.474	TRUE
Cucurbita_moschata	0.47	0.782	0.104	5.5	TRUE
Cucurbita_pepo	0.2	0.785	0.105	5.486	TRUE
Cuminum_cyminum	2.832	0.777	0.104	5.437	TRUE
Cyamopsis_tetragonoloba	0.743	0.781	0.104	5.496	TRUE
Cydonia_oblonga	0.3	0.784	0.104	5.496	TRUE
Cymbopogon_citratus	3.09	0.777	0.104	5.431	TRUE
Cynara_cardunculus	3.088	0.777	0.104	5.431	TRUE
Cyperus_esculentus	1.6	0.779	0.104	5.471	TRUE
Daucus_carota	0.669	0.781	0.104	5.497	TRUE
Detarium_microcarpum	0.3	0.784	0.104	5.496	TRUE
Digitaria_exilis	0.594	0.782	0.104	5.499	TRUE
Digitaria_iburua	6.733	0.741	0.101	5.087	FALSE
Dioscorea_cayenensis	4.579	0.776	0.104	5.399	TRUE
Dioscorea_japonica	0.854	0.781	0.104	5.493	TRUE
Diospyros_virginiana	0.9	0.781	0.104	5.491	TRUE
Dracontomelon_dao	0.806	0.781	0.104	5.494	TRUE
Durio_zibethinus	0.1	0.787	0.106	5.457	FALSE
Dysphania_ambrosioides	0.178	0.785	0.105	5.482	TRUE
Elaeagnus_angustifolia	0.098	0.787	0.106	5.456	FALSE
Elaeis_guineensis	1.49	0.779	0.104	5.474	TRUE
Eleocharis_dulcis	0.552	0.782	0.104	5.499	TRUE
Elettaria_cardamomum	0.46	0.783	0.104	5.5	TRUE
Eleusine_coracana	0.12	0.786	0.106	5.466	TRUE
Eragrostis_tef	0	0.794	0.114	5.205	FALSE
Eriobotrya_japonica	1.706	0.779	0.104	5.467	TRUE
Eruca_vesicaria	1.6	0.779	0.104	5.471	TRUE
Eugenia_brasiliensis	0.6	0.782	0.104	5.498	TRUE
Eugenia_uniflora	0.2	0.785	0.105	5.486	TRUE
Eutrema_japonicum	1.3	0.78	0.104	5.48	TRUE
Fagopyrum_esculentum	3.363	0.777	0.104	5.425	TRUE
Farfugium_japonicum	0.4	0.783	0.104	5.499	TRUE
Ficus_carica	0.295	0.784	0.104	5.496	TRUE
Foeniculum_vulgare	0.5	0.782	0.104	5.5	TRUE
Fragaria_ananassa	0.2	0.785	0.105	5.486	TRUE
Garcinia_kola	0.8	0.781	0.104	5.494	TRUE
Garcinia_mangostana	0.386	0.783	0.104	5.499	TRUE
Glebionis_coronaria	0.2	0.785	0.105	5.486	TRUE
Glycine_max	1.2	0.78	0.104	5.483	TRUE
Gymnanthemum_amygdalinum	0.4	0.783	0.104	5.499	TRUE
Helianthus_annuus	2.4	0.778	0.104	5.448	TRUE
Helianthus_tuberosus	3.08	0.777	0.104	5.431	TRUE
Hibiscus_cannabinus	0.27	0.784	0.105	5.494	TRUE
Hibiscus_sabdariffa	1.2	0.78	0.104	5.483	TRUE
Hordeum_vulgare	0.254	0.784	0.105	5.493	TRUE
Selenicereus_undatus	1.9	0.779	0.104	5.462	TRUE
Ipomoea_aquatica	0.32	0.784	0.104	5.497	TRUE
Ipomoea_batatas	1.52	0.779	0.104	5.473	TRUE
Irvingia_gabonensis	1.18	0.78	0.104	5.483	TRUE
Juglans_regia	0.565	0.782	0.104	5.499	TRUE
Lablab_purpureus	0.734	0.781	0.104	5.496	TRUE
Lactuca_sativa	1	0.78	0.104	5.489	TRUE
Lagenaria_siceraria	1.824	0.779	0.104	5.464	TRUE
Lens_culinaris	0.6	0.782	0.104	5.498	TRUE
Lepidium_sativum	0.2	0.785	0.105	5.486	TRUE
Lepisanthes_alata	0.418	0.783	0.104	5.499	TRUE
Lilium_pumilum	1.6	0.779	0.104	5.471	TRUE
Limonia_acidissima	0.48	0.782	0.104	5.5	TRUE
Linum_usitatissimum	0.34	0.783	0.104	5.498	TRUE
Litchi_chinensis	0.4	0.783	0.104	5.499	TRUE
Luffa_aegyptiaca	2.63	0.778	0.104	5.442	TRUE
Lupinus_albus	4.515	0.776	0.104	5.401	TRUE
Macadamia_integrifolia	8.335	0.774	0.105	5.34	FALSE
Macrotyloma_uniflorum	4.674	0.776	0.104	5.398	TRUE
Malpighia_emarginata	1.033	0.78	0.104	5.488	TRUE
Malus_domestica	1.23	0.78	0.104	5.482	TRUE
Malus_sylvestris	1.084	0.78	0.104	5.486	TRUE
Mammea_americana	0.67	0.781	0.104	5.497	TRUE
Mangifera_indica	0.6	0.782	0.104	5.498	TRUE
Manihot_esculenta	0.5	0.782	0.104	5.5	TRUE
Manilkara_zapota	1.101	0.78	0.104	5.486	TRUE
Medicago_sativa	0.3	0.784	0.104	5.496	TRUE
Mentha_spicata	6.843	0.751	0.102	5.169	FALSE
Mentha_x_piperita	0.293	0.784	0.104	5.496	TRUE
Crataegus_germanica	0.5	0.782	0.104	5.5	TRUE
Momordica_charantia	5.6	0.775	0.104	5.381	FALSE
Myrica_rubra	1.046	0.78	0.104	5.487	TRUE
Moringa_oleifera	0.6	0.782	0.104	5.498	TRUE
Morus_nigra	0.983	0.78	0.104	5.489	TRUE
Murraya_koenigii	2.605	0.778	0.104	5.443	TRUE
Musa_acuminata	0.71	0.781	0.104	5.496	TRUE
Musa_paradisiaca	0.341	0.783	0.104	5.498	TRUE
Nasturtium_officinale	2.965	0.777	0.104	5.434	TRUE
Nelumbo_nucifera	0.25	0.784	0.105	5.492	TRUE
Nephelium_lappaceum	0.295	0.784	0.104	5.496	TRUE
Ocimum_basilicum	0.33	0.783	0.104	5.497	TRUE
Oenanthe_javanica	0.8	0.781	0.104	5.494	TRUE
Opuntia_ficus-indica	0.26	0.784	0.105	5.493	TRUE
Pachyrhizus_erosus	2.8	0.777	0.104	5.438	TRUE
Pandanus_tectorius	0.64	0.782	0.104	5.498	TRUE
Panicum_miliaceum	0.978	0.78	0.104	5.489	TRUE
Panicum_sumatrense	0.2	0.785	0.105	5.486	TRUE
Papaver_somniferum	0.3	0.784	0.104	5.496	TRUE
Parkia_biglobosa	0.22	0.785	0.105	5.489	TRUE
Paspalum_scrobiculatum	3.4	0.777	0.104	5.424	TRUE
Passiflora_edulis	1.3	0.78	0.104	5.48	TRUE
Passiflora_ligularis	1.9	0.779	0.104	5.462	TRUE
Pastinaca_sativa	0.636	0.782	0.104	5.498	TRUE
Perideridia_oregana	0.649	0.782	0.104	5.498	TRUE
Perilla_frutescens	0.806	0.781	0.104	5.494	TRUE
Persea_americana	0.5	0.782	0.104	5.5	TRUE
Petasites_japonicus	0.429	0.783	0.104	5.5	TRUE
Petroselinum_crispum	0.9	0.781	0.104	5.491	TRUE
Phaseolus_coccineus	1.8	0.779	0.104	5.465	TRUE
Phaseolus_lunatus	2.075	0.778	0.104	5.457	TRUE
Phaseolus_vulgaris	12.066	0.773	0.106	5.296	FALSE
Phoenix_dactylifera	1.5	0.779	0.104	5.474	TRUE
Phyllostachys_edulis	2.4	0.778	0.104	5.448	TRUE
Physalis_peruviana	0.481	0.782	0.104	5.5	TRUE
Physalis_philadelphica	1.2	0.78	0.104	5.483	TRUE
Pimpinella_anisum	0.357	0.783	0.104	5.498	TRUE
Piper_betle	0.9	0.781	0.104	5.491	TRUE
Pistacia_vera	0.6	0.782	0.104	5.498	TRUE
Pisum_sativum	0.4	0.783	0.104	5.499	TRUE
Portulaca_oleracea	0.912	0.781	0.104	5.491	TRUE
Prunus_armeniaca	0.8	0.781	0.104	5.494	TRUE
Prunus_avium	0.9	0.781	0.104	5.491	TRUE
Prunus_cerasus	0.14	0.786	0.106	5.473	TRUE
Prunus_domestica	0.161	0.785	0.105	5.479	TRUE
Prunus_amygdalus	0.7	0.781	0.104	5.497	TRUE
Prunus_mume	0.934	0.781	0.104	5.491	TRUE
Prunus_persica	3.618	0.777	0.104	5.419	TRUE
Prunus_salicina	0.639	0.782	0.104	5.498	TRUE
Psidium_guajava	0.9	0.781	0.104	5.491	TRUE
Psophocarpus_tetragonolobus	0.4	0.783	0.104	5.499	TRUE
Punica_granatum	0.4	0.783	0.104	5.499	TRUE
Pyrus_bretschneideri	1.114	0.78	0.104	5.485	TRUE
Pyrus_communis	0.6	0.782	0.104	5.498	TRUE
Quercus_rotundifolia	2.8	0.777	0.104	5.438	TRUE
Raphanus_raphanistrum	4.72	0.776	0.104	5.397	TRUE
Rheum_rhabarbarum	0.1	0.787	0.106	5.457	FALSE
Ribes_rubrum	2.8	0.777	0.104	5.438	TRUE
Ribes_uva-crispa	2	0.778	0.104	5.459	TRUE
Salvia_rosmarinus	0.2	0.785	0.105	5.486	TRUE
Rubus_idaeus	4.604	0.776	0.104	5.399	TRUE
Rubus_allegheniensis	0.54	0.782	0.104	5.499	TRUE
Rubus_loganobaccus	1	0.78	0.104	5.489	TRUE
Saba_comorensis	1.3	0.78	0.104	5.48	TRUE
Saccharum_spontaneum	0.417	0.783	0.104	5.499	TRUE
Sagittaria_trifolia	1.4	0.779	0.104	5.477	TRUE
Salvia_hispanica	0.3	0.784	0.104	5.496	TRUE
Salvia_officinalis
Sambucus_nigra	0.26	0.784	0.105	5.493	TRUE
Secale_cereale	0.188	0.785	0.105	5.484	TRUE
Sicyos_edulis	0.62	0.782	0.104	5.498	TRUE
Senna_tora	0.75	0.781	0.104	5.495	TRUE
Sesamum_indicum	0.5	0.782	0.104	5.5	TRUE
Sesbania_grandiflora	0.9	0.781	0.104	5.491	TRUE
Sesbania_sesban	1.29	0.78	0.104	5.48	TRUE
Smallanthus_sonchifolius	0.46	0.783	0.104	5.5	TRUE
Solanum_betaceum	1.102	0.78	0.104	5.486	TRUE
Solanum_lycopersicum	0.4	0.783	0.104	5.499	TRUE
Solanum_melongena	0.5	0.782	0.104	5.5	TRUE
Solanum_tuberosum	0.154	0.786	0.105	5.477	TRUE
Sorghum_bicolor	0.4	0.783	0.104	5.499	TRUE
Spondias_mombin	1.6	0.779	0.104	5.471	TRUE
Syzygium_cumini	0.646	0.782	0.104	5.498	TRUE
Syzygium_jambos	2.2	0.778	0.104	5.454	TRUE
Syzygium_samarangense	1.8	0.779	0.104	5.465	TRUE
Talinum_fruticosum	0.71	0.781	0.104	5.496	TRUE
Tamarindus_indica	1.82	0.779	0.104	5.464	TRUE
Taraxacum_officinale	0.2	0.785	0.105	5.486	TRUE
Terminalia_catappa	0.48	0.782	0.104	5.5	TRUE
Thespesia_garckeana	0.7	0.781	0.104	5.497	TRUE
Thymus_vulgaris	0.603	0.782	0.104	5.498	TRUE
Trachyspermum_ammi	1.938	0.778	0.104	5.461	TRUE
Tragopogon_porrifolius	0.2	0.785	0.105	5.486	TRUE
Trichosanthes_cucumerina	0.557	0.782	0.104	5.499	TRUE
Trichosanthes_dioica	0.6	0.782	0.104	5.498	TRUE
Trigonella_foenum-graecum	0.562	0.782	0.104	5.499	TRUE
Triticosecale	1.8	0.779	0.104	5.465	TRUE
Triticum_aestivum	3.688	0.777	0.104	5.417	TRUE
Triticum_turgidum	0.82	0.781	0.104	5.494	TRUE
Vaccinium_corymbosum	1.738	0.779	0.104	5.467	TRUE
Vaccinium_macrocarpon	1.8	0.779	0.104	5.465	TRUE
Vaccinium_reticulatum	1	0.78	0.104	5.489	TRUE
Vicia_faba	0.4	0.783	0.104	5.499	TRUE
Vigna_aconitifolia	0.5	0.782	0.104	5.5	TRUE
Vigna_angularis	0.9	0.781	0.104	5.491	TRUE
Vigna_radiata	0.2	0.785	0.105	5.486	TRUE
Vigna_subterranea	0.8	0.781	0.104	5.494	TRUE
Vigna_umbellata	0.7	0.781	0.104	5.497	TRUE
Vigna_unguiculata	0.3	0.784	0.104	5.496	TRUE
Vitellaria_paradoxa	1.537	0.779	0.104	5.472	TRUE
Vitex_doniana	1.541	0.779	0.104	5.472	TRUE
Vitis_vinifera	1.5	0.779	0.104	5.474	TRUE
Xanthosoma_sagittifolium	3.06	0.777	0.104	5.432	TRUE
Zea_mays	0.1	0.787	0.106	5.457	FALSE
Zingiber_officinale	0.896	0.781	0.104	5.492	TRUE
Zizania_latifolia	0.749	0.781	0.104	5.495	TRUE
Ziziphus_jujuba	0.598	0.782	0.104	5.499	TRUE

### Sheet: N164
	measuredVal	predVal	lcl_predInt	ucl_predInt	withinCI
Abelmoschus_esculentus	0.896	0.781	0.104	5.492	TRUE
Acca_sellowiana	1.8	0.779	0.104	5.465	TRUE
Actinidia_chinensis	0.55	0.782	0.104	5.499	TRUE
Adansonia_digitata	0.2	0.785	0.105	5.486	TRUE
Aegle_marmelos	2.2	0.778	0.104	5.454	TRUE
Allium_ampeloprasum	1.3	0.78	0.104	5.48	TRUE
Allium_cepa	2.965	0.777	0.104	5.434	TRUE
Allium_fistulosum	0.3	0.784	0.104	5.496	TRUE
Allium_sativum	0.4	0.783	0.104	5.499	TRUE
Aloe_vera	2.4	0.778	0.104	5.448	TRUE
Alternanthera_sessilis	0.3	0.784	0.104	5.496	TRUE
Amaranthus_tricolor	2.63	0.778	0.104	5.442	TRUE
Amorphophallus_paeoniifolius	0.26	0.784	0.105	5.493	TRUE
Anacardium_occidentale	1.8	0.779	0.104	5.465	TRUE
Ananas_comosus	0.4	0.783	0.104	5.499	TRUE
Anethum_graveolens	0.27	0.784	0.105	5.494	TRUE
Annona_cherimola	0.6	0.782	0.104	5.498	TRUE
Annona_muricata	0.46	0.783	0.104	5.5	TRUE
Annona_reticulata	2	0.778	0.104	5.459	TRUE
Annona_squamosa	0.3	0.784	0.104	5.496	TRUE
Annona_x_atemoya	3.08	0.777	0.104	5.431	TRUE
Apium_graveolens	12.066	0.773	0.106	5.296	FALSE
Arachis_hypogaea	0.1	0.787	0.106	5.457	FALSE
Arctium_lappa	0.75	0.781	0.104	5.495	TRUE
Areca_catechu	1.18	0.78	0.104	5.483	TRUE
Armoracia_rusticana	2.4	0.778	0.104	5.448	TRUE
Artemisia_dracunculus
Artemisia_absinthium	0.4	0.783	0.104	5.499	TRUE
Artocarpus_altilis	0.4	0.783	0.104	5.499	TRUE
Artocarpus_heterophyllus	0.12	0.786	0.106	5.466	TRUE
Asparagus_officinalis	0.9	0.781	0.104	5.491	TRUE
Aster_yomena	0.2	0.785	0.105	5.486	TRUE
Avena_sativa	0.5	0.782	0.104	5.5	TRUE
Averrhoa_carambola	0.32	0.784	0.104	5.497	TRUE
Basella_alba	0.3	0.784	0.104	5.496	TRUE
Benincasa_fistulosa	0.2	0.785	0.105	5.486	TRUE
Benincasa_hispida	0.598	0.782	0.104	5.499	TRUE
Bertholletia_excelsa	2.832	0.777	0.104	5.437	TRUE
Beta_vulgaris	0.8	0.781	0.104	5.494	TRUE
Bidens_pilosa	0.52	0.782	0.104	5.499	TRUE
Blighia_sapida	0.8	0.781	0.104	5.494	TRUE
Borago_officinalis	0.25	0.784	0.105	5.492	TRUE
Borassus_flabellifer	0.4	0.783	0.104	5.499	TRUE
Brassica_juncea	0.3	0.784	0.104	5.496	TRUE
Brassica_napus	0.375	0.783	0.104	5.499	TRUE
Brassica_oleracea	0.357	0.783	0.104	5.498	TRUE
Brassica_rapa	0.7	0.781	0.104	5.497	TRUE
Cajanus_cajan	1.313	0.78	0.104	5.479	TRUE
Canarium_ovatum	0.6	0.782	0.104	5.498	TRUE
Canavalia_ensiformis	1.29	0.78	0.104	5.48	TRUE
Cannabis_sativa	0.5	0.782	0.104	5.5	TRUE
Capsella_bursa-pastoris	0.85	0.781	0.104	5.493	TRUE
Capsicum_annuum	0.4	0.783	0.104	5.499	TRUE
Carica_papaya	3.08	0.777	0.104	5.431	TRUE
Carissa_carandas	0.6	0.782	0.104	5.498	TRUE
Carissa_macrocarpa	0.2	0.785	0.105	5.486	TRUE
Carthamus_tinctorius	0.9	0.781	0.104	5.491	TRUE
Carum_carvi	0.639	0.782	0.104	5.498	TRUE
Carya_illinoinensis	1.23	0.78	0.104	5.482	TRUE
Casimiroa_edulis	0.22	0.785	0.105	5.489	TRUE
Castanea_sativa	0.5	0.782	0.104	5.5	TRUE
Sesamum_sesamoides	7.02	0.775	0.105	5.358	FALSE
Epilobium_hirsutum	0.667	0.781	0.104	5.497	TRUE
Chenopodium_album	0.669	0.781	0.104	5.497	TRUE
Chenopodium_quinoa	1.3	0.78	0.104	5.48	TRUE
Gambeya_albida	1.8	0.779	0.104	5.465	TRUE
Cicer_arietinum	0.4	0.783	0.104	5.499	TRUE
Cichorium_endivia	6.738	0.775	0.105	5.363	FALSE
Cichorium_intybus	0.4	0.783	0.104	5.499	TRUE
Citrullus_lanatus	0.87	0.781	0.104	5.492	TRUE
Citrus_aurantium	0.9	0.781	0.104	5.491	TRUE
Citrus_deliciosa	1.34	0.78	0.104	5.478	TRUE
Citrus_aurantiifolia	1.706	0.779	0.104	5.467	TRUE
Citrus_limon	0.2	0.785	0.105	5.486	TRUE
Citrus_maxima	6.733	0.775	0.105	5.363	FALSE
Cleome_gynandra	0.2	0.785	0.105	5.486	TRUE
Coccinia_grandis	0.4	0.783	0.104	5.499	TRUE
Cocos_nucifera	0.6	0.782	0.104	5.498	TRUE
Coix_lacryma-jobi	0.9	0.781	0.104	5.491	TRUE
Cola_acuminata	3.088	0.777	0.104	5.431	TRUE
Colocasia_esculenta	0.154	0.786	0.105	5.477	TRUE
Corchorus_olitorius	1.2	0.78	0.104	5.483	TRUE
Corchorus_trilocularis	0.557	0.782	0.104	5.499	TRUE
Coriandrum_sativum	0.8	0.781	0.104	5.494	TRUE
Corylus_avellana	0.367	0.783	0.104	5.499	TRUE
Cryptotaenia_canadensis	4.72	0.776	0.104	5.397	TRUE
Cucumis_melo	0.639	0.782	0.104	5.498	TRUE
Cucumis_metulifer	0.71	0.781	0.104	5.496	TRUE
Cucumis_sativus	0.5	0.782	0.104	5.5	TRUE
Cucurbita_maxima	4.515	0.776	0.104	5.401	TRUE
Cucurbita_moschata	0.806	0.781	0.104	5.494	TRUE
Cucurbita_pepo	0.4	0.783	0.104	5.499	TRUE
Cuminum_cyminum	0.5	0.782	0.104	5.5	TRUE
Cyamopsis_tetragonoloba	0.43	0.783	0.104	5.5	TRUE
Cydonia_oblonga	1.114	0.78	0.104	5.485	TRUE
Cymbopogon_citratus	0	0.794	0.114	5.205	FALSE
Cynara_cardunculus	0.603	0.782	0.104	5.498	TRUE
Cyperus_esculentus	0.295	0.784	0.104	5.496	TRUE
Daucus_carota	0.3	0.784	0.104	5.496	TRUE
Detarium_microcarpum	0.47	0.782	0.104	5.5	TRUE
Digitaria_exilis	3.688	0.777	0.104	5.417	TRUE
Digitaria_iburua	0.644	0.782	0.104	5.498	TRUE
Dioscorea_cayenensis	1.938	0.778	0.104	5.461	TRUE
Dioscorea_japonica	0.9	0.781	0.104	5.491	TRUE
Diospyros_virginiana	0.32	0.784	0.104	5.497	TRUE
Dracontomelon_dao	0.672	0.781	0.104	5.497	TRUE
Durio_zibethinus	0.25	0.784	0.105	5.492	TRUE
Dysphania_ambrosioides	0.562	0.782	0.104	5.499	TRUE
Elaeagnus_angustifolia	0.82	0.781	0.104	5.494	TRUE
Elaeis_guineensis	0.293	0.784	0.104	5.496	TRUE
Eleocharis_dulcis	4.604	0.776	0.104	5.399	TRUE
Elettaria_cardamomum	0.1	0.787	0.106	5.457	FALSE
Eleusine_coracana	0.649	0.782	0.104	5.498	TRUE
Eragrostis_tef	0.636	0.782	0.104	5.498	TRUE
Eriobotrya_japonica	1.82	0.779	0.104	5.464	TRUE
Eruca_vesicaria	0.34	0.783	0.104	5.498	TRUE
Eugenia_brasiliensis	1.2	0.78	0.104	5.483	TRUE
Eugenia_uniflora	3.618	0.777	0.104	5.419	TRUE
Eutrema_japonicum	9.2	0.774	0.105	5.329	FALSE
Fagopyrum_esculentum	0.552	0.782	0.104	5.499	TRUE
Farfugium_japonicum	0.1	0.787	0.106	5.457	FALSE
Ficus_carica	2.8	0.777	0.104	5.438	TRUE
Foeniculum_vulgare	0.948	0.78	0.104	5.49	TRUE
Fragaria_ananassa	0.116	0.786	0.106	5.464	TRUE
Garcinia_kola	0.4	0.783	0.104	5.499	TRUE
Garcinia_mangostana	0.58	0.782	0.104	5.499	TRUE
Glebionis_coronaria	1.5	0.779	0.104	5.474	TRUE
Glycine_max	0.1	0.787	0.106	5.457	FALSE
Gymnanthemum_amygdalinum	0.64	0.782	0.104	5.498	TRUE
Helianthus_annuus	3.606	0.777	0.104	5.419	TRUE
Helianthus_tuberosus	0.55	0.782	0.104	5.499	TRUE
Hibiscus_cannabinus	0.101	0.787	0.106	5.457	FALSE
Hibiscus_sabdariffa	0.9	0.781	0.104	5.491	TRUE
Hordeum_vulgare	2	0.778	0.104	5.459	TRUE
Selenicereus_undatus	0.429	0.783	0.104	5.5	TRUE
Ipomoea_aquatica	1.52	0.779	0.104	5.473	TRUE
Ipomoea_batatas	0.92	0.781	0.104	5.491	TRUE
Irvingia_gabonensis	4.733	0.776	0.104	5.396	TRUE
Juglans_regia	1.738	0.779	0.104	5.467	TRUE
Lablab_purpureus	2.605	0.778	0.104	5.443	TRUE
Lactuca_sativa	0.743	0.781	0.104	5.496	TRUE
Lagenaria_siceraria	1.167	0.78	0.104	5.484	TRUE
Lens_culinaris	4.579	0.776	0.104	5.399	TRUE
Lepidium_sativum	2.8	0.777	0.104	5.438	TRUE
Lepisanthes_alata	0.26	0.784	0.105	5.493	TRUE
Lilium_pumilum	1.3	0.78	0.104	5.48	TRUE
Limonia_acidissima	3.4	0.777	0.104	5.424	TRUE
Linum_usitatissimum	0.749	0.781	0.104	5.495	TRUE
Litchi_chinensis	0.417	0.783	0.104	5.499	TRUE
Luffa_aegyptiaca	0.341	0.783	0.104	5.498	TRUE
Lupinus_albus	2.19	0.778	0.104	5.454	TRUE
Macadamia_integrifolia	0.386	0.783	0.104	5.499	TRUE
Macrotyloma_uniflorum	0.4	0.783	0.104	5.499	TRUE
Malpighia_emarginata	0.5	0.782	0.104	5.5	TRUE
Malus_domestica	5.6	0.775	0.104	5.381	FALSE
Malus_sylvestris	0.48	0.782	0.104	5.5	TRUE
Mammea_americana	1.6	0.779	0.104	5.471	TRUE
Mangifera_indica	2.284	0.778	0.104	5.451	TRUE
Manihot_esculenta	0.6	0.782	0.104	5.498	TRUE
Manilkara_zapota	0.2	0.785	0.105	5.486	TRUE
Medicago_sativa	0.912	0.781	0.104	5.491	TRUE
Mentha_spicata	1.49	0.779	0.104	5.474	TRUE
Mentha_x_piperita	1.537	0.779	0.104	5.472	TRUE
Crataegus_germanica	0.902	0.781	0.104	5.491	TRUE
Momordica_charantia	0.46	0.783	0.104	5.5	TRUE
Myrica_rubra	0.481	0.782	0.104	5.5	TRUE
Moringa_oleifera	0.7	0.781	0.104	5.497	TRUE
Morus_nigra	0.295	0.784	0.104	5.496	TRUE
Murraya_koenigii	0.2	0.785	0.105	5.486	TRUE
Musa_acuminata	10	0.774	0.105	5.319	FALSE
Musa_paradisiaca	1.85	0.779	0.104	5.463	TRUE
Nasturtium_officinale	0.2	0.785	0.105	5.486	TRUE
Nelumbo_nucifera	0.349	0.783	0.104	5.498	TRUE
Nephelium_lappaceum	2.9	0.777	0.104	5.436	TRUE
Ocimum_basilicum	0.4	0.783	0.104	5.499	TRUE
Oenanthe_javanica	1.9	0.779	0.104	5.462	TRUE
Opuntia_ficus-indica	0.1	0.787	0.106	5.457	FALSE
Pachyrhizus_erosus	0.594	0.782	0.104	5.499	TRUE
Pandanus_tectorius	3.363	0.777	0.104	5.425	TRUE
Panicum_miliaceum	0.5	0.782	0.104	5.5	TRUE
Panicum_sumatrense	1.6	0.779	0.104	5.471	TRUE
Papaver_somniferum	1.8	0.779	0.104	5.465	TRUE
Parkia_biglobosa	3.09	0.777	0.104	5.431	TRUE
Paspalum_scrobiculatum	0.6	0.782	0.104	5.498	TRUE
Passiflora_edulis	0.9	0.781	0.104	5.491	TRUE
Passiflora_ligularis	1.046	0.78	0.104	5.487	TRUE
Pastinaca_sativa	1.2	0.78	0.104	5.483	TRUE
Perideridia_oregana	0.1	0.787	0.106	5.457	FALSE
Perilla_frutescens	2.075	0.778	0.104	5.457	TRUE
Persea_americana	3.06	0.777	0.104	5.432	TRUE
Petasites_japonicus	0.8	0.781	0.104	5.494	TRUE
Petroselinum_crispum	1.2	0.78	0.104	5.483	TRUE
Phaseolus_coccineus	1.033	0.78	0.104	5.488	TRUE
Phaseolus_lunatus	0.4	0.783	0.104	5.499	TRUE
Phaseolus_vulgaris	0.451	0.783	0.104	5.5	TRUE
Phoenix_dactylifera	1.57	0.779	0.104	5.471	TRUE
Phyllostachys_edulis	1.084	0.78	0.104	5.486	TRUE
Physalis_peruviana	1.179	0.78	0.104	5.483	TRUE
Physalis_philadelphica	1	0.78	0.104	5.489	TRUE
Pimpinella_anisum	1.61	0.779	0.104	5.47	TRUE
Piper_betle	0.14	0.786	0.106	5.473	TRUE
Pistacia_vera	0.934	0.781	0.104	5.491	TRUE
Pisum_sativum	0.2	0.785	0.105	5.486	TRUE
Portulaca_oleracea	1	0.78	0.104	5.489	TRUE
Prunus_armeniaca	6.843	0.775	0.105	5.361	FALSE
Prunus_avium	0.806	0.781	0.104	5.494	TRUE
Prunus_cerasus	0.3	0.784	0.104	5.496	TRUE
Prunus_domestica	0.161	0.785	0.105	5.479	TRUE
Prunus_amygdalus	1.6	0.779	0.104	5.471	TRUE
Prunus_mume	1.541	0.779	0.104	5.472	TRUE
Prunus_persica	0.9	0.781	0.104	5.491	TRUE
Prunus_salicina	0.48	0.782	0.104	5.5	TRUE
Psidium_guajava	0.62	0.782	0.104	5.498	TRUE
Psophocarpus_tetragonolobus	0.734	0.781	0.104	5.496	TRUE
Punica_granatum	0.8	0.781	0.104	5.494	TRUE
Pyrus_bretschneideri	0.305	0.784	0.104	5.496	TRUE
Pyrus_communis	1.49	0.779	0.104	5.474	TRUE
Quercus_rotundifolia	1.102	0.78	0.104	5.486	TRUE
Raphanus_raphanistrum	0.983	0.78	0.104	5.489	TRUE
Rheum_rhabarbarum	0.9	0.781	0.104	5.491	TRUE
Ribes_rubrum	0.188	0.785	0.105	5.484	TRUE
Ribes_uva-crispa	0.565	0.782	0.104	5.499	TRUE
Salvia_rosmarinus	0.178	0.785	0.105	5.482	TRUE
Rubus_idaeus	1.6	0.779	0.104	5.471	TRUE
Rubus_allegheniensis	0.978	0.78	0.104	5.489	TRUE
Rubus_loganobaccus	0.254	0.784	0.105	5.493	TRUE
Saba_comorensis	1	0.78	0.104	5.489	TRUE
Saccharum_spontaneum	3.627	0.777	0.104	5.419	TRUE
Sagittaria_trifolia	1	0.78	0.104	5.489	TRUE
Salvia_hispanica	1.9	0.779	0.104	5.462	TRUE
Salvia_officinalis
Sambucus_nigra	4.674	0.776	0.104	5.398	TRUE
Secale_cereale	0.5	0.782	0.104	5.5	TRUE
Sicyos_edulis	0.7	0.781	0.104	5.497	TRUE
Senna_tora	1.824	0.779	0.104	5.464	TRUE
Sesamum_indicum	0.5	0.782	0.104	5.5	TRUE
Sesbania_grandiflora	0.734	0.781	0.104	5.496	TRUE
Sesbania_sesban	0.854	0.781	0.104	5.493	TRUE
Smallanthus_sonchifolius	1.5	0.779	0.104	5.474	TRUE
Solanum_betaceum	0.5	0.782	0.104	5.5	TRUE
Solanum_lycopersicum	0.5	0.782	0.104	5.5	TRUE
Solanum_melongena	2.473	0.778	0.104	5.446	TRUE
Solanum_tuberosum	1.062	0.78	0.104	5.487	TRUE
Sorghum_bicolor	0.61	0.782	0.104	5.498	TRUE
Spondias_mombin	8.335	0.774	0.105	5.34	FALSE
Syzygium_cumini	2.8	0.777	0.104	5.438	TRUE
Syzygium_jambos	0.46	0.783	0.104	5.5	TRUE
Syzygium_samarangense	0.091	0.787	0.106	5.452	FALSE
Talinum_fruticosum	0.4	0.783	0.104	5.499	TRUE
Tamarindus_indica	0.67	0.781	0.104	5.497	TRUE
Taraxacum_officinale	0.33	0.783	0.104	5.497	TRUE
Terminalia_catappa	1.4	0.779	0.104	5.477	TRUE
Thespesia_garckeana	4.27	0.776	0.104	5.405	TRUE
Thymus_vulgaris	1.125	0.78	0.104	5.485	TRUE
Trachyspermum_ammi	0.7	0.781	0.104	5.497	TRUE
Tragopogon_porrifolius	1.2	0.78	0.104	5.483	TRUE
Trichosanthes_cucumerina	1.101	0.78	0.104	5.486	TRUE
Trichosanthes_dioica	0.646	0.782	0.104	5.498	TRUE
Trigonella_foenum-graecum	0.71	0.781	0.104	5.496	TRUE
Triticosecale	1.43	0.779	0.104	5.476	TRUE
Triticum_aestivum	0.9	0.781	0.104	5.491	TRUE
Triticum_turgidum	0.3	0.784	0.104	5.496	TRUE
Vaccinium_corymbosum	1.5	0.779	0.104	5.474	TRUE
Vaccinium_macrocarpon	0.9	0.781	0.104	5.491	TRUE
Vaccinium_reticulatum	0.098	0.787	0.106	5.456	FALSE
Vicia_faba	1.9	0.779	0.104	5.462	TRUE
Vigna_aconitifolia	0.3	0.784	0.104	5.496	TRUE
Vigna_angularis	0.7	0.781	0.104	5.497	TRUE
Vigna_radiata	0.74	0.781	0.104	5.496	TRUE
Vigna_subterranea	1.1	0.78	0.104	5.486	TRUE
Vigna_umbellata	1.3	0.78	0.104	5.48	TRUE
Vigna_unguiculata	3.2	0.777	0.104	5.428	TRUE
Vitellaria_paradoxa	1.1	0.78	0.104	5.486	TRUE
Vitex_doniana	0.519	0.782	0.104	5.499	TRUE
Vitis_vinifera	1.4	0.779	0.104	5.477	TRUE
Xanthosoma_sagittifolium	0.6	0.782	0.104	5.498	TRUE
Zea_mays	0.4	0.783	0.104	5.499	TRUE
Zingiber_officinale	0.3	0.784	0.104	5.496	TRUE
Zizania_latifolia	0.418	0.783	0.104	5.499	TRUE
Ziziphus_jujuba	0.54	0.782	0.104	5.499	TRUE

### Sheet: N165
	measuredVal	predVal	lcl_predInt	ucl_predInt	withinCI
Abelmoschus_esculentus	0.896	0.781	0.104	5.492	TRUE
Acca_sellowiana	0.74	0.781	0.104	5.496	TRUE
Actinidia_chinensis	1.29	0.78	0.104	5.48	TRUE
Adansonia_digitata	0.5	0.782	0.104	5.5	TRUE
Aegle_marmelos	0.7	0.781	0.104	5.497	TRUE
Allium_ampeloprasum	9.2	0.774	0.105	5.329	FALSE
Allium_cepa	0.4	0.783	0.104	5.499	TRUE
Allium_fistulosum	1.102	0.78	0.104	5.486	TRUE
Allium_sativum	0.562	0.782	0.104	5.499	TRUE
Aloe_vera	0.341	0.783	0.104	5.498	TRUE
Alternanthera_sessilis	1.125	0.78	0.104	5.485	TRUE
Amaranthus_tricolor	0.1	0.787	0.106	5.457	FALSE
Amorphophallus_paeoniifolius	0.26	0.784	0.105	5.493	TRUE
Anacardium_occidentale	0.25	0.784	0.105	5.492	TRUE
Ananas_comosus	0.58	0.782	0.104	5.499	TRUE
Anethum_graveolens	1.3	0.78	0.104	5.48	TRUE
Annona_cherimola	1.738	0.779	0.104	5.467	TRUE
Annona_muricata	0.734	0.781	0.104	5.496	TRUE
Annona_reticulata	0.12	0.786	0.106	5.466	TRUE
Annona_squamosa	2.605	0.778	0.104	5.443	TRUE
Annona_x_atemoya	0.5	0.782	0.104	5.5	TRUE
Apium_graveolens	0.34	0.783	0.104	5.498	TRUE
Arachis_hypogaea	3.2	0.777	0.104	5.428	TRUE
Arctium_lappa	0.8	0.781	0.104	5.494	TRUE
Areca_catechu	0.9	0.781	0.104	5.491	TRUE
Armoracia_rusticana	0.48	0.782	0.104	5.5	TRUE
Artemisia_dracunculus
Artemisia_absinthium	0.8	0.781	0.104	5.494	TRUE
Artocarpus_altilis	1.2	0.78	0.104	5.483	TRUE
Artocarpus_heterophyllus	0.75	0.781	0.104	5.495	TRUE
Asparagus_officinalis	0.7	0.781	0.104	5.497	TRUE
Aster_yomena	0.3	0.784	0.104	5.496	TRUE
Avena_sativa	1.49	0.779	0.104	5.474	TRUE
Averrhoa_carambola	0	0.794	0.114	5.205	FALSE
Basella_alba	1.82	0.779	0.104	5.464	TRUE
Benincasa_fistulosa	0.9	0.781	0.104	5.491	TRUE
Benincasa_hispida	0.636	0.782	0.104	5.498	TRUE
Bertholletia_excelsa	1	0.78	0.104	5.489	TRUE
Beta_vulgaris	2.4	0.778	0.104	5.448	TRUE
Bidens_pilosa	0.2	0.785	0.105	5.486	TRUE
Blighia_sapida	0.154	0.786	0.105	5.477	TRUE
Borago_officinalis	7.02	0.775	0.105	5.358	FALSE
Borassus_flabellifer	0.1	0.787	0.106	5.457	FALSE
Brassica_juncea	1.541	0.779	0.104	5.472	TRUE
Brassica_napus	1.537	0.779	0.104	5.472	TRUE
Brassica_oleracea	0.2	0.785	0.105	5.486	TRUE
Brassica_rapa	0.4	0.783	0.104	5.499	TRUE
Cajanus_cajan	3.08	0.777	0.104	5.431	TRUE
Canarium_ovatum	1.2	0.78	0.104	5.483	TRUE
Canavalia_ensiformis	0.806	0.781	0.104	5.494	TRUE
Cannabis_sativa	0.62	0.782	0.104	5.498	TRUE
Capsella_bursa-pastoris	0.101	0.787	0.106	5.457	FALSE
Capsicum_annuum	3.627	0.777	0.104	5.419	TRUE
Carica_papaya	0.4	0.783	0.104	5.499	TRUE
Carissa_carandas	6.843	0.775	0.105	5.361	FALSE
Carissa_macrocarpa	1.5	0.779	0.104	5.474	TRUE
Carthamus_tinctorius	0.46	0.783	0.104	5.5	TRUE
Carum_carvi	0.5	0.782	0.104	5.5	TRUE
Carya_illinoinensis	4.579	0.776	0.104	5.399	TRUE
Casimiroa_edulis	1.6	0.779	0.104	5.471	TRUE
Castanea_sativa	0.6	0.782	0.104	5.498	TRUE
Sesamum_sesamoides	0.565	0.782	0.104	5.499	TRUE
Epilobium_hirsutum	0.7	0.781	0.104	5.497	TRUE
Chenopodium_album	1.084	0.78	0.104	5.486	TRUE
Chenopodium_quinoa	2.965	0.777	0.104	5.434	TRUE
Gambeya_albida	0.33	0.783	0.104	5.497	TRUE
Cicer_arietinum	1.52	0.779	0.104	5.473	TRUE
Cichorium_endivia	2.8	0.777	0.104	5.438	TRUE
Cichorium_intybus	3.088	0.777	0.104	5.431	TRUE
Citrullus_lanatus	0.67	0.781	0.104	5.497	TRUE
Citrus_aurantium	0.646	0.782	0.104	5.498	TRUE
Citrus_deliciosa	0.5	0.782	0.104	5.5	TRUE
Citrus_aurantiifolia	0.734	0.781	0.104	5.496	TRUE
Citrus_limon	0.46	0.783	0.104	5.5	TRUE
Citrus_maxima	0.46	0.783	0.104	5.5	TRUE
Cleome_gynandra	1.3	0.78	0.104	5.48	TRUE
Coccinia_grandis	0.386	0.783	0.104	5.499	TRUE
Cocos_nucifera	0.934	0.781	0.104	5.491	TRUE
Coix_lacryma-jobi	0.557	0.782	0.104	5.499	TRUE
Cola_acuminata	1.3	0.78	0.104	5.48	TRUE
Colocasia_esculenta	5.6	0.775	0.104	5.381	FALSE
Corchorus_olitorius	1.114	0.78	0.104	5.485	TRUE
Corchorus_trilocularis	1.49	0.779	0.104	5.474	TRUE
Coriandrum_sativum	1.1	0.78	0.104	5.486	TRUE
Corylus_avellana	4.515	0.776	0.104	5.401	TRUE
Cryptotaenia_canadensis	1	0.78	0.104	5.489	TRUE
Cucumis_melo	0.639	0.782	0.104	5.498	TRUE
Cucumis_metulifer	0.743	0.781	0.104	5.496	TRUE
Cucumis_sativus	0.2	0.785	0.105	5.486	TRUE
Cucurbita_maxima	0.4	0.783	0.104	5.499	TRUE
Cucurbita_moschata	0.82	0.781	0.104	5.494	TRUE
Cucurbita_pepo	3.606	0.777	0.104	5.419	TRUE
Cuminum_cyminum	1.6	0.779	0.104	5.471	TRUE
Cyamopsis_tetragonoloba	1.2	0.78	0.104	5.483	TRUE
Cydonia_oblonga	1.85	0.779	0.104	5.463	TRUE
Cymbopogon_citratus	1.938	0.778	0.104	5.461	TRUE
Cynara_cardunculus	1.167	0.78	0.104	5.484	TRUE
Cyperus_esculentus	0.4	0.783	0.104	5.499	TRUE
Daucus_carota	2.473	0.778	0.104	5.446	TRUE
Detarium_microcarpum	0.92	0.781	0.104	5.491	TRUE
Digitaria_exilis	1.6	0.779	0.104	5.471	TRUE
Digitaria_iburua	0.5	0.782	0.104	5.5	TRUE
Dioscorea_cayenensis	0.669	0.781	0.104	5.497	TRUE
Dioscorea_japonica	0.48	0.782	0.104	5.5	TRUE
Diospyros_virginiana	0.4	0.783	0.104	5.499	TRUE
Dracontomelon_dao	0.9	0.781	0.104	5.491	TRUE
Durio_zibethinus	4.674	0.776	0.104	5.398	TRUE
Dysphania_ambrosioides	0.7	0.781	0.104	5.497	TRUE
Elaeagnus_angustifolia	3.06	0.777	0.104	5.432	TRUE
Elaeis_guineensis	0.55	0.782	0.104	5.499	TRUE
Eleocharis_dulcis	0.4	0.783	0.104	5.499	TRUE
Elettaria_cardamomum	2.9	0.777	0.104	5.436	TRUE
Eleusine_coracana	3.688	0.777	0.104	5.417	TRUE
Eragrostis_tef	1.8	0.779	0.104	5.465	TRUE
Eriobotrya_japonica	0.47	0.782	0.104	5.5	TRUE
Eruca_vesicaria	2	0.778	0.104	5.459	TRUE
Eugenia_brasiliensis	0.2	0.785	0.105	5.486	TRUE
Eugenia_uniflora	0.854	0.781	0.104	5.493	TRUE
Eutrema_japonicum	1.9	0.779	0.104	5.462	TRUE
Fagopyrum_esculentum	0.6	0.782	0.104	5.498	TRUE
Farfugium_japonicum	0.6	0.782	0.104	5.498	TRUE
Ficus_carica	0.295	0.784	0.104	5.496	TRUE
Foeniculum_vulgare	1.57	0.779	0.104	5.471	TRUE
Fragaria_ananassa	0.091	0.787	0.106	5.452	FALSE
Garcinia_kola	0.5	0.782	0.104	5.5	TRUE
Garcinia_mangostana	0.4	0.783	0.104	5.499	TRUE
Glebionis_coronaria	1.824	0.779	0.104	5.464	TRUE
Glycine_max	2	0.778	0.104	5.459	TRUE
Gymnanthemum_amygdalinum	1.43	0.779	0.104	5.476	TRUE
Helianthus_annuus	0.375	0.783	0.104	5.499	TRUE
Helianthus_tuberosus	1.046	0.78	0.104	5.487	TRUE
Hibiscus_cannabinus	0.639	0.782	0.104	5.498	TRUE
Hibiscus_sabdariffa	0.5	0.782	0.104	5.5	TRUE
Hordeum_vulgare	1.8	0.779	0.104	5.465	TRUE
Selenicereus_undatus	0.649	0.782	0.104	5.498	TRUE
Ipomoea_aquatica	0.481	0.782	0.104	5.5	TRUE
Ipomoea_batatas	0.8	0.781	0.104	5.494	TRUE
Irvingia_gabonensis	2.8	0.777	0.104	5.438	TRUE
Juglans_regia	1.1	0.78	0.104	5.486	TRUE
Lablab_purpureus	0.8	0.781	0.104	5.494	TRUE
Lactuca_sativa	0.1	0.787	0.106	5.457	FALSE
Lagenaria_siceraria	0.254	0.784	0.105	5.493	TRUE
Lens_culinaris	2.075	0.778	0.104	5.457	TRUE
Lepidium_sativum	0.357	0.783	0.104	5.498	TRUE
Lepisanthes_alata	1.313	0.78	0.104	5.479	TRUE
Lilium_pumilum	6.738	0.775	0.105	5.363	FALSE
Limonia_acidissima	4.604	0.776	0.104	5.399	TRUE
Linum_usitatissimum	0.3	0.784	0.104	5.496	TRUE
Litchi_chinensis	1.9	0.779	0.104	5.462	TRUE
Luffa_aegyptiaca	2.63	0.778	0.104	5.442	TRUE
Lupinus_albus	0.27	0.784	0.105	5.494	TRUE
Macadamia_integrifolia	0.4	0.783	0.104	5.499	TRUE
Macrotyloma_uniflorum	1.23	0.78	0.104	5.482	TRUE
Malpighia_emarginata	0.22	0.785	0.105	5.489	TRUE
Malus_domestica	0.3	0.784	0.104	5.496	TRUE
Malus_sylvestris	3.4	0.777	0.104	5.424	TRUE
Mammea_americana	0.1	0.787	0.106	5.457	FALSE
Mangifera_indica	0.6	0.782	0.104	5.498	TRUE
Manihot_esculenta	1.5	0.779	0.104	5.474	TRUE
Manilkara_zapota	0.902	0.781	0.104	5.491	TRUE
Medicago_sativa	8.335	0.774	0.105	5.34	FALSE
Mentha_spicata	0.8	0.781	0.104	5.494	TRUE
Mentha_x_piperita	1.4	0.779	0.104	5.477	TRUE
Crataegus_germanica	0.3	0.784	0.104	5.496	TRUE
Momordica_charantia	0.9	0.781	0.104	5.491	TRUE
Myrica_rubra	0.4	0.783	0.104	5.499	TRUE
Moringa_oleifera	3.363	0.777	0.104	5.425	TRUE
Morus_nigra	0.983	0.78	0.104	5.489	TRUE
Murraya_koenigii	0.116	0.786	0.106	5.464	TRUE
Musa_acuminata	1.706	0.779	0.104	5.467	TRUE
Musa_paradisiaca	1.9	0.779	0.104	5.462	TRUE
Nasturtium_officinale	0.2	0.785	0.105	5.486	TRUE
Nelumbo_nucifera	0.644	0.782	0.104	5.498	TRUE
Nephelium_lappaceum	0.61	0.782	0.104	5.498	TRUE
Ocimum_basilicum	0.7	0.781	0.104	5.497	TRUE
Oenanthe_javanica	0.1	0.787	0.106	5.457	FALSE
Opuntia_ficus-indica	0.5	0.782	0.104	5.5	TRUE
Pachyrhizus_erosus	1.062	0.78	0.104	5.487	TRUE
Pandanus_tectorius	2.19	0.778	0.104	5.454	TRUE
Panicum_miliaceum	6.733	0.775	0.105	5.363	FALSE
Panicum_sumatrense	0.2	0.785	0.105	5.486	TRUE
Papaver_somniferum	0.9	0.781	0.104	5.491	TRUE
Parkia_biglobosa	0.667	0.781	0.104	5.497	TRUE
Paspalum_scrobiculatum	0.9	0.781	0.104	5.491	TRUE
Passiflora_edulis	0.2	0.785	0.105	5.486	TRUE
Passiflora_ligularis	0.9	0.781	0.104	5.491	TRUE
Pastinaca_sativa	0.2	0.785	0.105	5.486	TRUE
Perideridia_oregana	0.25	0.784	0.105	5.492	TRUE
Perilla_frutescens	0.54	0.782	0.104	5.499	TRUE
Persea_americana	0.519	0.782	0.104	5.499	TRUE
Petasites_japonicus	4.72	0.776	0.104	5.397	TRUE
Petroselinum_crispum	1.2	0.78	0.104	5.483	TRUE
Phaseolus_coccineus	1	0.78	0.104	5.489	TRUE
Phaseolus_lunatus	3.08	0.777	0.104	5.431	TRUE
Phaseolus_vulgaris	0.603	0.782	0.104	5.498	TRUE
Phoenix_dactylifera	0.9	0.781	0.104	5.491	TRUE
Phyllostachys_edulis	0.367	0.783	0.104	5.499	TRUE
Physalis_peruviana	0.978	0.78	0.104	5.489	TRUE
Physalis_philadelphica	0.594	0.782	0.104	5.499	TRUE
Pimpinella_anisum	0.4	0.783	0.104	5.499	TRUE
Piper_betle	0.912	0.781	0.104	5.491	TRUE
Pistacia_vera	0.429	0.783	0.104	5.5	TRUE
Pisum_sativum	0.64	0.782	0.104	5.498	TRUE
Portulaca_oleracea	1.033	0.78	0.104	5.488	TRUE
Prunus_armeniaca	0.451	0.783	0.104	5.5	TRUE
Prunus_avium	2.8	0.777	0.104	5.438	TRUE
Prunus_cerasus	0.9	0.781	0.104	5.491	TRUE
Prunus_domestica	0.749	0.781	0.104	5.495	TRUE
Prunus_amygdalus	0.293	0.784	0.104	5.496	TRUE
Prunus_mume	2.2	0.778	0.104	5.454	TRUE
Prunus_persica	0.32	0.784	0.104	5.497	TRUE
Prunus_salicina	0.552	0.782	0.104	5.499	TRUE
Psidium_guajava	4.27	0.776	0.104	5.405	TRUE
Psophocarpus_tetragonolobus	0.098	0.787	0.106	5.456	FALSE
Punica_granatum	0.4	0.783	0.104	5.499	TRUE
Pyrus_bretschneideri	0.4	0.783	0.104	5.499	TRUE
Pyrus_communis	0.6	0.782	0.104	5.498	TRUE
Quercus_rotundifolia	0.43	0.783	0.104	5.5	TRUE
Raphanus_raphanistrum	0.9	0.781	0.104	5.491	TRUE
Rheum_rhabarbarum	1.5	0.779	0.104	5.474	TRUE
Ribes_rubrum	1.8	0.779	0.104	5.465	TRUE
Ribes_uva-crispa	0.3	0.784	0.104	5.496	TRUE
Salvia_rosmarinus	0.2	0.785	0.105	5.486	TRUE
Rubus_idaeus	0.52	0.782	0.104	5.499	TRUE
Rubus_allegheniensis	0.5	0.782	0.104	5.5	TRUE
Rubus_loganobaccus	0.26	0.784	0.105	5.493	TRUE
Saba_comorensis	3.618	0.777	0.104	5.419	TRUE
Saccharum_spontaneum	0.161	0.785	0.105	5.479	TRUE
Sagittaria_trifolia	4.733	0.776	0.104	5.396	TRUE
Salvia_hispanica	0.2	0.785	0.105	5.486	TRUE
Salvia_officinalis
Sambucus_nigra	1.4	0.779	0.104	5.477	TRUE
Secale_cereale	0.948	0.78	0.104	5.49	TRUE
Sicyos_edulis	0.178	0.785	0.105	5.482	TRUE
Senna_tora	0.3	0.784	0.104	5.496	TRUE
Sesamum_indicum	1	0.78	0.104	5.489	TRUE
Sesbania_grandiflora	1.61	0.779	0.104	5.47	TRUE
Sesbania_sesban	0.71	0.781	0.104	5.496	TRUE
Smallanthus_sonchifolius	1.2	0.78	0.104	5.483	TRUE
Solanum_betaceum	2.832	0.777	0.104	5.437	TRUE
Solanum_lycopersicum	0.806	0.781	0.104	5.494	TRUE
Solanum_melongena	10	0.774	0.105	5.319	FALSE
Solanum_tuberosum	0.85	0.781	0.104	5.493	TRUE
Sorghum_bicolor	1.101	0.78	0.104	5.486	TRUE
Spondias_mombin	0.672	0.781	0.104	5.497	TRUE
Syzygium_cumini	0.71	0.781	0.104	5.496	TRUE
Syzygium_jambos	0.598	0.782	0.104	5.499	TRUE
Syzygium_samarangense	0.6	0.782	0.104	5.498	TRUE
Talinum_fruticosum	0.417	0.783	0.104	5.499	TRUE
Tamarindus_indica	0.32	0.784	0.104	5.497	TRUE
Taraxacum_officinale	0.3	0.784	0.104	5.496	TRUE
Terminalia_catappa	2.4	0.778	0.104	5.448	TRUE
Thespesia_garckeana	12.066	0.773	0.106	5.296	FALSE
Thymus_vulgaris	0.349	0.783	0.104	5.498	TRUE
Trachyspermum_ammi	0.14	0.786	0.106	5.473	TRUE
Tragopogon_porrifolius	0.3	0.784	0.104	5.496	TRUE
Trichosanthes_cucumerina	0.1	0.787	0.106	5.457	FALSE
Trichosanthes_dioica	0.3	0.784	0.104	5.496	TRUE
Trigonella_foenum-graecum	0.4	0.783	0.104	5.499	TRUE
Triticosecale	1.3	0.78	0.104	5.48	TRUE
Triticum_aestivum	0.87	0.781	0.104	5.492	TRUE
Triticum_turgidum	0.295	0.784	0.104	5.496	TRUE
Vaccinium_corymbosum	1.18	0.78	0.104	5.483	TRUE
Vaccinium_macrocarpon	0.4	0.783	0.104	5.499	TRUE
Vaccinium_reticulatum	0.6	0.782	0.104	5.498	TRUE
Vicia_faba	0.9	0.781	0.104	5.491	TRUE
Vigna_aconitifolia	0.418	0.783	0.104	5.499	TRUE
Vigna_angularis	0.55	0.782	0.104	5.499	TRUE
Vigna_radiata	2.284	0.778	0.104	5.451	TRUE
Vigna_subterranea	0.5	0.782	0.104	5.5	TRUE
Vigna_umbellata	0.5	0.782	0.104	5.5	TRUE
Vigna_unguiculata	1.8	0.779	0.104	5.465	TRUE
Vitellaria_paradoxa	1.6	0.779	0.104	5.471	TRUE
Vitex_doniana	3.09	0.777	0.104	5.431	TRUE
Vitis_vinifera	1.34	0.78	0.104	5.478	TRUE
Xanthosoma_sagittifolium	0.305	0.784	0.104	5.496	TRUE
Zea_mays	0.3	0.784	0.104	5.496	TRUE
Zingiber_officinale	1.179	0.78	0.104	5.483	TRUE
Zizania_latifolia	0.188	0.785	0.105	5.484	TRUE
Ziziphus_jujuba	0.4	0.783	0.104	5.499	TRUE

### Sheet: N166
	measuredVal	predVal	lcl_predInt	ucl_predInt	withinCI
Abelmoschus_esculentus	0.2	0.785	0.105	5.486	TRUE
Acca_sellowiana	4.72	0.776	0.104	5.397	TRUE
Actinidia_chinensis	0.178	0.785	0.105	5.482	TRUE
Adansonia_digitata	1.3	0.78	0.104	5.48	TRUE
Aegle_marmelos	0.2	0.785	0.105	5.486	TRUE
Allium_ampeloprasum	0.9	0.781	0.104	5.491	TRUE
Allium_cepa	0.2	0.785	0.105	5.486	TRUE
Allium_fistulosum	0.58	0.782	0.104	5.499	TRUE
Allium_sativum	4.27	0.776	0.104	5.405	TRUE
Aloe_vera	0.9	0.781	0.104	5.491	TRUE
Alternanthera_sessilis	0.25	0.784	0.105	5.492	TRUE
Amaranthus_tricolor	5.6	0.775	0.104	5.381	FALSE
Amorphophallus_paeoniifolius	1.9	0.779	0.104	5.462	TRUE
Anacardium_occidentale	1.9	0.779	0.104	5.462	TRUE
Ananas_comosus	2.19	0.778	0.104	5.454	TRUE
Anethum_graveolens	0.52	0.782	0.104	5.499	TRUE
Annona_cherimola	0.9	0.781	0.104	5.491	TRUE
Annona_muricata	3.08	0.777	0.104	5.431	TRUE
Annona_reticulata	0.295	0.784	0.104	5.496	TRUE
Annona_squamosa	0.806	0.781	0.104	5.494	TRUE
Annona_x_atemoya	0.75	0.781	0.104	5.495	TRUE
Apium_graveolens	0.3	0.784	0.104	5.496	TRUE
Arachis_hypogaea	0.646	0.782	0.104	5.498	TRUE
Arctium_lappa	0.4	0.783	0.104	5.499	TRUE
Areca_catechu	2.8	0.777	0.104	5.438	TRUE
Armoracia_rusticana	0.934	0.781	0.104	5.491	TRUE
Artemisia_dracunculus
Artemisia_absinthium	0.7	0.781	0.104	5.497	TRUE
Artocarpus_altilis	3.363	0.777	0.104	5.425	TRUE
Artocarpus_heterophyllus	0.948	0.78	0.104	5.49	TRUE
Asparagus_officinalis	0.098	0.787	0.106	5.456	FALSE
Aster_yomena	0.8	0.781	0.104	5.494	TRUE
Avena_sativa	0	0.794	0.114	5.205	FALSE
Averrhoa_carambola	0.54	0.782	0.104	5.499	TRUE
Basella_alba	0.1	0.787	0.106	5.457	FALSE
Benincasa_fistulosa	1.046	0.78	0.104	5.487	TRUE
Benincasa_hispida	10	0.774	0.105	5.319	FALSE
Bertholletia_excelsa	0.1	0.787	0.106	5.457	FALSE
Beta_vulgaris	0.429	0.783	0.104	5.5	TRUE
Bidens_pilosa	0.3	0.784	0.104	5.496	TRUE
Blighia_sapida	1.6	0.779	0.104	5.471	TRUE
Borago_officinalis	0.7	0.781	0.104	5.497	TRUE
Borassus_flabellifer	1.114	0.78	0.104	5.485	TRUE
Brassica_juncea	0.55	0.782	0.104	5.499	TRUE
Brassica_napus	0.341	0.783	0.104	5.498	TRUE
Brassica_oleracea	0.9	0.781	0.104	5.491	TRUE
Brassica_rapa	0.4	0.783	0.104	5.499	TRUE
Cajanus_cajan	1.313	0.78	0.104	5.479	TRUE
Canarium_ovatum	0.8	0.781	0.104	5.494	TRUE
Canavalia_ensiformis	3.088	0.777	0.104	5.431	TRUE
Cannabis_sativa	0.669	0.781	0.104	5.497	TRUE
Capsella_bursa-pastoris	0.4	0.783	0.104	5.499	TRUE
Capsicum_annuum	0.649	0.782	0.104	5.498	TRUE
Carica_papaya	1.82	0.779	0.104	5.464	TRUE
Carissa_carandas	0.7	0.781	0.104	5.497	TRUE
Carissa_macrocarpa	0.2	0.785	0.105	5.486	TRUE
Carthamus_tinctorius	1.4	0.779	0.104	5.477	TRUE
Carum_carvi	1.85	0.779	0.104	5.463	TRUE
Carya_illinoinensis	0.3	0.784	0.104	5.496	TRUE
Casimiroa_edulis	0.46	0.783	0.104	5.5	TRUE
Castanea_sativa	1.5	0.779	0.104	5.474	TRUE
Sesamum_sesamoides	0.5	0.782	0.104	5.5	TRUE
Epilobium_hirsutum	0.9	0.781	0.104	5.491	TRUE
Chenopodium_album	0.5	0.782	0.104	5.5	TRUE
Chenopodium_quinoa	2.4	0.778	0.104	5.448	TRUE
Gambeya_albida	2	0.778	0.104	5.459	TRUE
Cicer_arietinum	1.8	0.779	0.104	5.465	TRUE
Cichorium_endivia	0.552	0.782	0.104	5.499	TRUE
Cichorium_intybus	2.2	0.778	0.104	5.454	TRUE
Citrullus_lanatus	0.82	0.781	0.104	5.494	TRUE
Citrus_aurantium	0.1	0.787	0.106	5.457	FALSE
Citrus_deliciosa	0.417	0.783	0.104	5.499	TRUE
Citrus_aurantiifolia	9.2	0.774	0.105	5.329	FALSE
Citrus_limon	0.293	0.784	0.104	5.496	TRUE
Citrus_maxima	1.541	0.779	0.104	5.472	TRUE
Cleome_gynandra	2.473	0.778	0.104	5.446	TRUE
Coccinia_grandis	4.579	0.776	0.104	5.399	TRUE
Cocos_nucifera	0.161	0.785	0.105	5.479	TRUE
Coix_lacryma-jobi	0.3	0.784	0.104	5.496	TRUE
Cola_acuminata	0.4	0.783	0.104	5.499	TRUE
Colocasia_esculenta	0.978	0.78	0.104	5.489	TRUE
Corchorus_olitorius	0.74	0.781	0.104	5.496	TRUE
Corchorus_trilocularis	0.26	0.784	0.105	5.493	TRUE
Coriandrum_sativum	0.375	0.783	0.104	5.499	TRUE
Corylus_avellana	0.8	0.781	0.104	5.494	TRUE
Cryptotaenia_canadensis	1.4	0.779	0.104	5.477	TRUE
Cucumis_melo	0.8	0.781	0.104	5.494	TRUE
Cucumis_metulifer	0.34	0.783	0.104	5.498	TRUE
Cucumis_sativus	0.5	0.782	0.104	5.5	TRUE
Cucurbita_maxima	0.4	0.783	0.104	5.499	TRUE
Cucurbita_moschata	1.18	0.78	0.104	5.483	TRUE
Cucurbita_pepo	0.2	0.785	0.105	5.486	TRUE
Cuminum_cyminum	1.2	0.78	0.104	5.483	TRUE
Cyamopsis_tetragonoloba	0.5	0.782	0.104	5.5	TRUE
Cydonia_oblonga	0.451	0.783	0.104	5.5	TRUE
Cymbopogon_citratus	0.565	0.782	0.104	5.499	TRUE
Cynara_cardunculus	0.2	0.785	0.105	5.486	TRUE
Cyperus_esculentus	1.084	0.78	0.104	5.486	TRUE
Daucus_carota	0.9	0.781	0.104	5.491	TRUE
Detarium_microcarpum	1.5	0.779	0.104	5.474	TRUE
Digitaria_exilis	0.64	0.782	0.104	5.498	TRUE
Digitaria_iburua	6.733	0.775	0.105	5.363	FALSE
Dioscorea_cayenensis	0.2	0.785	0.105	5.486	TRUE
Dioscorea_japonica	1.57	0.779	0.104	5.471	TRUE
Diospyros_virginiana	1.49	0.779	0.104	5.474	TRUE
Dracontomelon_dao	1.43	0.779	0.104	5.476	TRUE
Durio_zibethinus	2.8	0.777	0.104	5.438	TRUE
Dysphania_ambrosioides	0.5	0.782	0.104	5.5	TRUE
Elaeagnus_angustifolia	1.938	0.778	0.104	5.461	TRUE
Elaeis_guineensis	0.9	0.781	0.104	5.491	TRUE
Eleocharis_dulcis	1.3	0.78	0.104	5.48	TRUE
Elettaria_cardamomum	0.091	0.787	0.106	5.452	FALSE
Eleusine_coracana	0.305	0.784	0.104	5.496	TRUE
Eragrostis_tef	0.9	0.781	0.104	5.491	TRUE
Eriobotrya_japonica	0.639	0.782	0.104	5.498	TRUE
Eruca_vesicaria	3.2	0.777	0.104	5.428	TRUE
Eugenia_brasiliensis	0.9	0.781	0.104	5.491	TRUE
Eugenia_uniflora	0.46	0.783	0.104	5.5	TRUE
Eutrema_japonicum	1.2	0.78	0.104	5.483	TRUE
Fagopyrum_esculentum	1.6	0.779	0.104	5.471	TRUE
Farfugium_japonicum	0.603	0.782	0.104	5.498	TRUE
Ficus_carica	0.806	0.781	0.104	5.494	TRUE
Foeniculum_vulgare	0.6	0.782	0.104	5.498	TRUE
Fragaria_ananassa	0.562	0.782	0.104	5.499	TRUE
Garcinia_kola	0.61	0.782	0.104	5.498	TRUE
Garcinia_mangostana	3.09	0.777	0.104	5.431	TRUE
Glebionis_coronaria	0.43	0.783	0.104	5.5	TRUE
Glycine_max	0.71	0.781	0.104	5.496	TRUE
Gymnanthemum_amygdalinum	0.55	0.782	0.104	5.499	TRUE
Helianthus_annuus	1.3	0.78	0.104	5.48	TRUE
Helianthus_tuberosus	0.46	0.783	0.104	5.5	TRUE
Hibiscus_cannabinus	1.706	0.779	0.104	5.467	TRUE
Hibiscus_sabdariffa	0.4	0.783	0.104	5.499	TRUE
Hordeum_vulgare	0.672	0.781	0.104	5.497	TRUE
Selenicereus_undatus	0.6	0.782	0.104	5.498	TRUE
Ipomoea_aquatica	0.1	0.787	0.106	5.457	FALSE
Ipomoea_batatas	0.4	0.783	0.104	5.499	TRUE
Irvingia_gabonensis	1	0.78	0.104	5.489	TRUE
Juglans_regia	1.102	0.78	0.104	5.486	TRUE
Lablab_purpureus	0.47	0.782	0.104	5.5	TRUE
Lactuca_sativa	0.7	0.781	0.104	5.497	TRUE
Lagenaria_siceraria	0.67	0.781	0.104	5.497	TRUE
Lens_culinaris	0.3	0.784	0.104	5.496	TRUE
Lepidium_sativum	0.3	0.784	0.104	5.496	TRUE
Lepisanthes_alata	2.284	0.778	0.104	5.451	TRUE
Lilium_pumilum	0.357	0.783	0.104	5.498	TRUE
Limonia_acidissima	1.8	0.779	0.104	5.465	TRUE
Linum_usitatissimum	0.902	0.781	0.104	5.491	TRUE
Litchi_chinensis	1.61	0.779	0.104	5.47	TRUE
Luffa_aegyptiaca	0.912	0.781	0.104	5.491	TRUE
Lupinus_albus	0.594	0.782	0.104	5.499	TRUE
Macadamia_integrifolia	2.4	0.778	0.104	5.448	TRUE
Macrotyloma_uniflorum	0.188	0.785	0.105	5.484	TRUE
Malpighia_emarginata	0.9	0.781	0.104	5.491	TRUE
Malus_domestica	0.9	0.781	0.104	5.491	TRUE
Malus_sylvestris	0.4	0.783	0.104	5.499	TRUE
Mammea_americana	0.2	0.785	0.105	5.486	TRUE
Mangifera_indica	0.4	0.783	0.104	5.499	TRUE
Manihot_esculenta	0.8	0.781	0.104	5.494	TRUE
Manilkara_zapota	0.743	0.781	0.104	5.496	TRUE
Medicago_sativa	1.2	0.78	0.104	5.483	TRUE
Mentha_spicata	0.27	0.784	0.105	5.494	TRUE
Mentha_x_piperita	0.101	0.787	0.106	5.457	FALSE
Crataegus_germanica	0.5	0.782	0.104	5.5	TRUE
Momordica_charantia	0.5	0.782	0.104	5.5	TRUE
Myrica_rubra	1.125	0.78	0.104	5.485	TRUE
Moringa_oleifera	0.349	0.783	0.104	5.498	TRUE
Morus_nigra	0.644	0.782	0.104	5.498	TRUE
Murraya_koenigii	0.3	0.784	0.104	5.496	TRUE
Musa_acuminata	0.3	0.784	0.104	5.496	TRUE
Musa_paradisiaca	1.52	0.779	0.104	5.473	TRUE
Nasturtium_officinale	0.32	0.784	0.104	5.497	TRUE
Nelumbo_nucifera	3.688	0.777	0.104	5.417	TRUE
Nephelium_lappaceum	1.8	0.779	0.104	5.465	TRUE
Ocimum_basilicum	2.8	0.777	0.104	5.438	TRUE
Oenanthe_javanica	1	0.78	0.104	5.489	TRUE
Opuntia_ficus-indica	1.34	0.78	0.104	5.478	TRUE
Pachyrhizus_erosus	0.481	0.782	0.104	5.5	TRUE
Pandanus_tectorius	1.062	0.78	0.104	5.487	TRUE
Panicum_miliaceum	0.5	0.782	0.104	5.5	TRUE
Panicum_sumatrense	0.295	0.784	0.104	5.496	TRUE
Papaver_somniferum	0.3	0.784	0.104	5.496	TRUE
Parkia_biglobosa	0.116	0.786	0.106	5.464	TRUE
Paspalum_scrobiculatum	0.26	0.784	0.105	5.493	TRUE
Passiflora_edulis	1.6	0.779	0.104	5.471	TRUE
Passiflora_ligularis	0.6	0.782	0.104	5.498	TRUE
Pastinaca_sativa	0.386	0.783	0.104	5.499	TRUE
Perideridia_oregana	0.3	0.784	0.104	5.496	TRUE
Perilla_frutescens	1.29	0.78	0.104	5.48	TRUE
Persea_americana	0.4	0.783	0.104	5.499	TRUE
Petasites_japonicus	2.075	0.778	0.104	5.457	TRUE
Petroselinum_crispum	0.749	0.781	0.104	5.495	TRUE
Phaseolus_coccineus	0.12	0.786	0.106	5.466	TRUE
Phaseolus_lunatus	0.4	0.783	0.104	5.499	TRUE
Phaseolus_vulgaris	0.734	0.781	0.104	5.496	TRUE
Phoenix_dactylifera	0.22	0.785	0.105	5.489	TRUE
Phyllostachys_edulis	1.2	0.78	0.104	5.483	TRUE
Physalis_peruviana	1.1	0.78	0.104	5.486	TRUE
Physalis_philadelphica	1	0.78	0.104	5.489	TRUE
Pimpinella_anisum	1.2	0.78	0.104	5.483	TRUE
Piper_betle	0.1	0.787	0.106	5.457	FALSE
Pistacia_vera	0.6	0.782	0.104	5.498	TRUE
Pisum_sativum	0.519	0.782	0.104	5.499	TRUE
Portulaca_oleracea	0.14	0.786	0.106	5.473	TRUE
Prunus_armeniaca	2.63	0.778	0.104	5.442	TRUE
Prunus_avium	0.6	0.782	0.104	5.498	TRUE
Prunus_cerasus	1.167	0.78	0.104	5.484	TRUE
Prunus_domestica	0.92	0.781	0.104	5.491	TRUE
Prunus_amygdalus	3.627	0.777	0.104	5.419	TRUE
Prunus_mume	2	0.778	0.104	5.459	TRUE
Prunus_persica	0.6	0.782	0.104	5.498	TRUE
Prunus_salicina	1.738	0.779	0.104	5.467	TRUE
Psidium_guajava	7.02	0.775	0.105	5.358	FALSE
Psophocarpus_tetragonolobus	0.557	0.782	0.104	5.499	TRUE
Punica_granatum	0.636	0.782	0.104	5.498	TRUE
Pyrus_bretschneideri	0.5	0.782	0.104	5.5	TRUE
Pyrus_communis	0.1	0.787	0.106	5.457	FALSE
Quercus_rotundifolia	2.9	0.777	0.104	5.436	TRUE
Raphanus_raphanistrum	1.033	0.78	0.104	5.488	TRUE
Rheum_rhabarbarum	1.8	0.779	0.104	5.465	TRUE
Ribes_rubrum	0.7	0.781	0.104	5.497	TRUE
Ribes_uva-crispa	2.832	0.777	0.104	5.437	TRUE
Salvia_rosmarinus	0.418	0.783	0.104	5.499	TRUE
Rubus_idaeus	0.667	0.781	0.104	5.497	TRUE
Rubus_allegheniensis	0.5	0.782	0.104	5.5	TRUE
Rubus_loganobaccus	0.4	0.783	0.104	5.499	TRUE
Saba_comorensis	2.605	0.778	0.104	5.443	TRUE
Saccharum_spontaneum	0.25	0.784	0.105	5.492	TRUE
Sagittaria_trifolia	0.983	0.78	0.104	5.489	TRUE
Salvia_hispanica	0.5	0.782	0.104	5.5	TRUE
Salvia_officinalis
Sambucus_nigra	1.179	0.78	0.104	5.483	TRUE
Secale_cereale	0.4	0.783	0.104	5.499	TRUE
Sicyos_edulis	0.367	0.783	0.104	5.499	TRUE
Senna_tora	1.1	0.78	0.104	5.486	TRUE
Sesamum_indicum	1.3	0.78	0.104	5.48	TRUE
Sesbania_grandiflora	1.6	0.779	0.104	5.471	TRUE
Sesbania_sesban	0.254	0.784	0.105	5.493	TRUE
Smallanthus_sonchifolius	0.4	0.783	0.104	5.499	TRUE
Solanum_betaceum	0.896	0.781	0.104	5.492	TRUE
Solanum_lycopersicum	1.9	0.779	0.104	5.462	TRUE
Solanum_melongena	3.606	0.777	0.104	5.419	TRUE
Solanum_tuberosum	1.824	0.779	0.104	5.464	TRUE
Sorghum_bicolor	3.06	0.777	0.104	5.432	TRUE
Spondias_mombin	0.4	0.783	0.104	5.499	TRUE
Syzygium_cumini	1.537	0.779	0.104	5.472	TRUE
Syzygium_jambos	1.5	0.779	0.104	5.474	TRUE
Syzygium_samarangense	4.515	0.776	0.104	5.401	TRUE
Talinum_fruticosum	1.49	0.779	0.104	5.474	TRUE
Tamarindus_indica	0.854	0.781	0.104	5.493	TRUE
Taraxacum_officinale	1.23	0.78	0.104	5.482	TRUE
Terminalia_catappa	4.674	0.776	0.104	5.398	TRUE
Thespesia_garckeana	0.2	0.785	0.105	5.486	TRUE
Thymus_vulgaris	0.87	0.781	0.104	5.492	TRUE
Trachyspermum_ammi	0.85	0.781	0.104	5.493	TRUE
Tragopogon_porrifolius	3.4	0.777	0.104	5.424	TRUE
Trichosanthes_cucumerina	3.08	0.777	0.104	5.431	TRUE
Trichosanthes_dioica	0.71	0.781	0.104	5.496	TRUE
Trigonella_foenum-graecum	0.598	0.782	0.104	5.499	TRUE
Triticosecale	0.4	0.783	0.104	5.499	TRUE
Triticum_aestivum	0.2	0.785	0.105	5.486	TRUE
Triticum_turgidum	1	0.78	0.104	5.489	TRUE
Vaccinium_corymbosum	3.618	0.777	0.104	5.419	TRUE
Vaccinium_macrocarpon	0.32	0.784	0.104	5.497	TRUE
Vaccinium_reticulatum	0.62	0.782	0.104	5.498	TRUE
Vicia_faba	12.066	0.773	0.106	5.296	FALSE
Vigna_aconitifolia	0.33	0.783	0.104	5.497	TRUE
Vigna_angularis	6.843	0.775	0.105	5.361	FALSE
Vigna_radiata	0.6	0.782	0.104	5.498	TRUE
Vigna_subterranea	0.48	0.782	0.104	5.5	TRUE
Vigna_umbellata	4.733	0.776	0.104	5.396	TRUE
Vigna_unguiculata	0.734	0.781	0.104	5.496	TRUE
Vitellaria_paradoxa	2.965	0.777	0.104	5.434	TRUE
Vitex_doniana	8.335	0.774	0.105	5.34	FALSE
Vitis_vinifera	4.604	0.776	0.104	5.399	TRUE
Xanthosoma_sagittifolium	1.101	0.78	0.104	5.486	TRUE
Zea_mays	6.738	0.775	0.105	5.363	FALSE
Zingiber_officinale	0.154	0.786	0.105	5.477	TRUE
Zizania_latifolia	0.639	0.782	0.104	5.498	TRUE
Ziziphus_jujuba	0.48	0.782	0.104	5.5	TRUE

### Sheet: N167
	measuredVal	predVal	lcl_predInt	ucl_predInt	withinCI
Abelmoschus_esculentus	0.983	0.78	0.104	5.489	TRUE
Acca_sellowiana	0.47	0.782	0.104	5.5	TRUE
Actinidia_chinensis	1.167	0.78	0.104	5.484	TRUE
Adansonia_digitata	0.25	0.784	0.105	5.492	TRUE
Aegle_marmelos	0.644	0.782	0.104	5.498	TRUE
Allium_ampeloprasum	0.349	0.783	0.104	5.498	TRUE
Allium_cepa	0.557	0.782	0.104	5.499	TRUE
Allium_fistulosum	0.9	0.781	0.104	5.491	TRUE
Allium_sativum	0.2	0.785	0.105	5.486	TRUE
Aloe_vera	0.26	0.784	0.105	5.493	TRUE
Alternanthera_sessilis	1.82	0.779	0.104	5.464	TRUE
Amaranthus_tricolor	0.6	0.782	0.104	5.498	TRUE
Amorphophallus_paeoniifolius	0.1	0.787	0.106	5.457	FALSE
Anacardium_occidentale	0.902	0.781	0.104	5.491	TRUE
Ananas_comosus	1.52	0.779	0.104	5.473	TRUE
Anethum_graveolens	0.098	0.787	0.106	5.456	FALSE
Annona_cherimola	0.254	0.784	0.105	5.493	TRUE
Annona_muricata	0.3	0.784	0.104	5.496	TRUE
Annona_reticulata	1.34	0.78	0.104	5.478	TRUE
Annona_squamosa	8.335	0.774	0.105	5.34	FALSE
Annona_x_atemoya	2	0.778	0.104	5.459	TRUE
Apium_graveolens	4.604	0.776	0.104	5.399	TRUE
Arachis_hypogaea	1.49	0.779	0.104	5.474	TRUE
Arctium_lappa	3.088	0.777	0.104	5.431	TRUE
Areca_catechu	2.832	0.777	0.104	5.437	TRUE
Armoracia_rusticana	0.639	0.782	0.104	5.498	TRUE
Artemisia_dracunculus
Artemisia_absinthium	0.4	0.783	0.104	5.499	TRUE
Artocarpus_altilis	0.7	0.781	0.104	5.497	TRUE
Artocarpus_heterophyllus	0.48	0.782	0.104	5.5	TRUE
Asparagus_officinalis	0.9	0.781	0.104	5.491	TRUE
Aster_yomena	0.295	0.784	0.104	5.496	TRUE
Avena_sativa	0.4	0.783	0.104	5.499	TRUE
Averrhoa_carambola	0.2	0.785	0.105	5.486	TRUE
Basella_alba	0.4	0.783	0.104	5.499	TRUE
Benincasa_fistulosa	3.363	0.777	0.104	5.425	TRUE
Benincasa_hispida	0.14	0.786	0.106	5.473	TRUE
Bertholletia_excelsa	0.386	0.783	0.104	5.499	TRUE
Beta_vulgaris	3.08	0.777	0.104	5.431	TRUE
Bidens_pilosa	0.636	0.782	0.104	5.498	TRUE
Blighia_sapida	1.5	0.779	0.104	5.474	TRUE
Borago_officinalis	0.4	0.783	0.104	5.499	TRUE
Borassus_flabellifer	0.43	0.783	0.104	5.5	TRUE
Brassica_juncea	3.618	0.777	0.104	5.419	TRUE
Brassica_napus	1.2	0.78	0.104	5.483	TRUE
Brassica_oleracea	0.367	0.783	0.104	5.499	TRUE
Brassica_rapa	0.178	0.785	0.105	5.482	TRUE
Cajanus_cajan	1.9	0.779	0.104	5.462	TRUE
Canarium_ovatum	2.8	0.777	0.104	5.438	TRUE
Canavalia_ensiformis	0.154	0.786	0.105	5.477	TRUE
Cannabis_sativa	0.71	0.781	0.104	5.496	TRUE
Capsella_bursa-pastoris	0.9	0.781	0.104	5.491	TRUE
Capsicum_annuum	0.734	0.781	0.104	5.496	TRUE
Carica_papaya	0.4	0.783	0.104	5.499	TRUE
Carissa_carandas	0.8	0.781	0.104	5.494	TRUE
Carissa_macrocarpa	0.4	0.783	0.104	5.499	TRUE
Carthamus_tinctorius	0.27	0.784	0.105	5.494	TRUE
Carum_carvi	0.46	0.783	0.104	5.5	TRUE
Carya_illinoinensis	1.179	0.78	0.104	5.483	TRUE
Casimiroa_edulis	0.9	0.781	0.104	5.491	TRUE
Castanea_sativa	0.188	0.785	0.105	5.484	TRUE
Sesamum_sesamoides	0.7	0.781	0.104	5.497	TRUE
Epilobium_hirsutum	0.33	0.783	0.104	5.497	TRUE
Chenopodium_album	6.843	0.775	0.105	5.361	FALSE
Chenopodium_quinoa	0.5	0.782	0.104	5.5	TRUE
Gambeya_albida	0.5	0.782	0.104	5.5	TRUE
Cicer_arietinum	0.9	0.781	0.104	5.491	TRUE
Cichorium_endivia	0.82	0.781	0.104	5.494	TRUE
Cichorium_intybus	1.033	0.78	0.104	5.488	TRUE
Citrullus_lanatus	1.4	0.779	0.104	5.477	TRUE
Citrus_aurantium	1.5	0.779	0.104	5.474	TRUE
Citrus_deliciosa	2.8	0.777	0.104	5.438	TRUE
Citrus_aurantiifolia	0.552	0.782	0.104	5.499	TRUE
Citrus_limon	0.418	0.783	0.104	5.499	TRUE
Citrus_maxima	0.649	0.782	0.104	5.498	TRUE
Cleome_gynandra	0.5	0.782	0.104	5.5	TRUE
Coccinia_grandis	0.71	0.781	0.104	5.496	TRUE
Cocos_nucifera	0.32	0.784	0.104	5.497	TRUE
Coix_lacryma-jobi	0.9	0.781	0.104	5.491	TRUE
Cola_acuminata	0.67	0.781	0.104	5.497	TRUE
Colocasia_esculenta	0.429	0.783	0.104	5.5	TRUE
Corchorus_olitorius	6.738	0.775	0.105	5.363	FALSE
Corchorus_trilocularis	0.8	0.781	0.104	5.494	TRUE
Coriandrum_sativum	0.22	0.785	0.105	5.489	TRUE
Corylus_avellana	0.451	0.783	0.104	5.5	TRUE
Cryptotaenia_canadensis	0.854	0.781	0.104	5.493	TRUE
Cucumis_melo	1.101	0.78	0.104	5.486	TRUE
Cucumis_metulifer	2.4	0.778	0.104	5.448	TRUE
Cucumis_sativus	2.284	0.778	0.104	5.451	TRUE
Cucurbita_maxima	3.09	0.777	0.104	5.431	TRUE
Cucurbita_moschata	0.669	0.781	0.104	5.497	TRUE
Cucurbita_pepo	0.1	0.787	0.106	5.457	FALSE
Cuminum_cyminum	1.8	0.779	0.104	5.465	TRUE
Cyamopsis_tetragonoloba	0.6	0.782	0.104	5.498	TRUE
Cydonia_oblonga	3.627	0.777	0.104	5.419	TRUE
Cymbopogon_citratus	1.9	0.779	0.104	5.462	TRUE
Cynara_cardunculus	2.63	0.778	0.104	5.442	TRUE
Cyperus_esculentus	0.34	0.783	0.104	5.498	TRUE
Daucus_carota	1.3	0.78	0.104	5.48	TRUE
Detarium_microcarpum	0.4	0.783	0.104	5.499	TRUE
Digitaria_exilis	1.114	0.78	0.104	5.485	TRUE
Digitaria_iburua	1.541	0.779	0.104	5.472	TRUE
Dioscorea_cayenensis	0.2	0.785	0.105	5.486	TRUE
Dioscorea_japonica	0.116	0.786	0.106	5.464	TRUE
Diospyros_virginiana	0.7	0.781	0.104	5.497	TRUE
Dracontomelon_dao	0.417	0.783	0.104	5.499	TRUE
Durio_zibethinus	2.4	0.778	0.104	5.448	TRUE
Dysphania_ambrosioides	1.8	0.779	0.104	5.465	TRUE
Elaeagnus_angustifolia	0.54	0.782	0.104	5.499	TRUE
Elaeis_guineensis	0.519	0.782	0.104	5.499	TRUE
Eleocharis_dulcis	0.734	0.781	0.104	5.496	TRUE
Elettaria_cardamomum	1	0.78	0.104	5.489	TRUE
Eleusine_coracana	0.4	0.783	0.104	5.499	TRUE
Eragrostis_tef	1.6	0.779	0.104	5.471	TRUE
Eriobotrya_japonica	0.3	0.784	0.104	5.496	TRUE
Eruca_vesicaria	0.912	0.781	0.104	5.491	TRUE
Eugenia_brasiliensis	0.9	0.781	0.104	5.491	TRUE
Eugenia_uniflora	0.55	0.782	0.104	5.499	TRUE
Eutrema_japonicum	0.75	0.781	0.104	5.495	TRUE
Fagopyrum_esculentum	0.934	0.781	0.104	5.491	TRUE
Farfugium_japonicum	1.046	0.78	0.104	5.487	TRUE
Ficus_carica	0.3	0.784	0.104	5.496	TRUE
Foeniculum_vulgare	1	0.78	0.104	5.489	TRUE
Fragaria_ananassa	0.55	0.782	0.104	5.499	TRUE
Garcinia_kola	0.3	0.784	0.104	5.496	TRUE
Garcinia_mangostana	0.375	0.783	0.104	5.499	TRUE
Glebionis_coronaria	0.26	0.784	0.105	5.493	TRUE
Glycine_max	0.32	0.784	0.104	5.497	TRUE
Gymnanthemum_amygdalinum	0.2	0.785	0.105	5.486	TRUE
Helianthus_annuus	0.9	0.781	0.104	5.491	TRUE
Helianthus_tuberosus	3.606	0.777	0.104	5.419	TRUE
Hibiscus_cannabinus	0.5	0.782	0.104	5.5	TRUE
Hibiscus_sabdariffa	12.066	0.773	0.106	5.296	FALSE
Hordeum_vulgare	1.29	0.78	0.104	5.48	TRUE
Selenicereus_undatus	0.9	0.781	0.104	5.491	TRUE
Ipomoea_aquatica	2.965	0.777	0.104	5.434	TRUE
Ipomoea_batatas	0.9	0.781	0.104	5.491	TRUE
Irvingia_gabonensis	4.27	0.776	0.104	5.405	TRUE
Juglans_regia	2	0.778	0.104	5.459	TRUE
Lablab_purpureus	1.738	0.779	0.104	5.467	TRUE
Lactuca_sativa	0.481	0.782	0.104	5.5	TRUE
Lagenaria_siceraria	2.473	0.778	0.104	5.446	TRUE
Lens_culinaris	1	0.78	0.104	5.489	TRUE
Lepidium_sativum	4.733	0.776	0.104	5.396	TRUE
Lepisanthes_alata	0.5	0.782	0.104	5.5	TRUE
Lilium_pumilum	0.46	0.783	0.104	5.5	TRUE
Limonia_acidissima	0.58	0.782	0.104	5.499	TRUE
Linum_usitatissimum	0.3	0.784	0.104	5.496	TRUE
Litchi_chinensis	0.101	0.787	0.106	5.457	FALSE
Luffa_aegyptiaca	0.667	0.781	0.104	5.497	TRUE
Lupinus_albus	3.2	0.777	0.104	5.428	TRUE
Macadamia_integrifolia	7.02	0.775	0.105	5.358	FALSE
Macrotyloma_uniflorum	0.4	0.783	0.104	5.499	TRUE
Malpighia_emarginata	0.2	0.785	0.105	5.486	TRUE
Malus_domestica	9.2	0.774	0.105	5.329	FALSE
Malus_sylvestris	1.4	0.779	0.104	5.477	TRUE
Mammea_americana	1.6	0.779	0.104	5.471	TRUE
Mangifera_indica	0.52	0.782	0.104	5.499	TRUE
Manihot_esculenta	0.806	0.781	0.104	5.494	TRUE
Manilkara_zapota	3.688	0.777	0.104	5.417	TRUE
Medicago_sativa	0.74	0.781	0.104	5.496	TRUE
Mentha_spicata	1.1	0.78	0.104	5.486	TRUE
Mentha_x_piperita	1.313	0.78	0.104	5.479	TRUE
Crataegus_germanica	1.2	0.78	0.104	5.483	TRUE
Momordica_charantia	0.5	0.782	0.104	5.5	TRUE
Myrica_rubra	0.2	0.785	0.105	5.486	TRUE
Moringa_oleifera	0.743	0.781	0.104	5.496	TRUE
Morus_nigra	1.49	0.779	0.104	5.474	TRUE
Murraya_koenigii	0.3	0.784	0.104	5.496	TRUE
Musa_acuminata	1.8	0.779	0.104	5.465	TRUE
Musa_paradisiaca	0.5	0.782	0.104	5.5	TRUE
Nasturtium_officinale	0.1	0.787	0.106	5.457	FALSE
Nelumbo_nucifera	4.579	0.776	0.104	5.399	TRUE
Nephelium_lappaceum	1.6	0.779	0.104	5.471	TRUE
Ocimum_basilicum	0.293	0.784	0.104	5.496	TRUE
Oenanthe_javanica	4.674	0.776	0.104	5.398	TRUE
Opuntia_ficus-indica	1.8	0.779	0.104	5.465	TRUE
Pachyrhizus_erosus	1.5	0.779	0.104	5.474	TRUE
Pandanus_tectorius	0.6	0.782	0.104	5.498	TRUE
Panicum_miliaceum	0.4	0.783	0.104	5.499	TRUE
Panicum_sumatrense	0.4	0.783	0.104	5.499	TRUE
Papaver_somniferum	1.938	0.778	0.104	5.461	TRUE
Parkia_biglobosa	0.2	0.785	0.105	5.486	TRUE
Paspalum_scrobiculatum	0.672	0.781	0.104	5.497	TRUE
Passiflora_edulis	0.594	0.782	0.104	5.499	TRUE
Passiflora_ligularis	0.12	0.786	0.106	5.466	TRUE
Pastinaca_sativa	0.565	0.782	0.104	5.499	TRUE
Perideridia_oregana	0	0.794	0.114	5.205	FALSE
Perilla_frutescens	1.3	0.78	0.104	5.48	TRUE
Persea_americana	0.2	0.785	0.105	5.486	TRUE
Petasites_japonicus	0.8	0.781	0.104	5.494	TRUE
Petroselinum_crispum	0.64	0.782	0.104	5.498	TRUE
Phaseolus_coccineus	3.4	0.777	0.104	5.424	TRUE
Phaseolus_lunatus	0.1	0.787	0.106	5.457	FALSE
Phaseolus_vulgaris	0.1	0.787	0.106	5.457	FALSE
Phoenix_dactylifera	4.515	0.776	0.104	5.401	TRUE
Phyllostachys_edulis	1.57	0.779	0.104	5.471	TRUE
Physalis_peruviana	0.5	0.782	0.104	5.5	TRUE
Physalis_philadelphica	4.72	0.776	0.104	5.397	TRUE
Pimpinella_anisum	0.8	0.781	0.104	5.494	TRUE
Piper_betle	0.3	0.784	0.104	5.496	TRUE
Pistacia_vera	0.62	0.782	0.104	5.498	TRUE
Pisum_sativum	0.4	0.783	0.104	5.499	TRUE
Portulaca_oleracea	1.23	0.78	0.104	5.482	TRUE
Prunus_armeniaca	0.4	0.783	0.104	5.499	TRUE
Prunus_avium	0.161	0.785	0.105	5.479	TRUE
Prunus_cerasus	0.896	0.781	0.104	5.492	TRUE
Prunus_domestica	0.562	0.782	0.104	5.499	TRUE
Prunus_amygdalus	0.9	0.781	0.104	5.491	TRUE
Prunus_mume	0.357	0.783	0.104	5.498	TRUE
Prunus_persica	6.733	0.775	0.105	5.363	FALSE
Prunus_salicina	0.646	0.782	0.104	5.498	TRUE
Psidium_guajava	0.2	0.785	0.105	5.486	TRUE
Psophocarpus_tetragonolobus	0.295	0.784	0.104	5.496	TRUE
Punica_granatum	1.537	0.779	0.104	5.472	TRUE
Pyrus_bretschneideri	1.062	0.78	0.104	5.487	TRUE
Pyrus_communis	1.18	0.78	0.104	5.483	TRUE
Quercus_rotundifolia	0.598	0.782	0.104	5.499	TRUE
Raphanus_raphanistrum	3.08	0.777	0.104	5.431	TRUE
Rheum_rhabarbarum	1.2	0.78	0.104	5.483	TRUE
Ribes_rubrum	0.25	0.784	0.105	5.492	TRUE
Ribes_uva-crispa	1.706	0.779	0.104	5.467	TRUE
Salvia_rosmarinus	1.61	0.779	0.104	5.47	TRUE
Rubus_idaeus	0.806	0.781	0.104	5.494	TRUE
Rubus_allegheniensis	1.125	0.78	0.104	5.485	TRUE
Rubus_loganobaccus	1.6	0.779	0.104	5.471	TRUE
Saba_comorensis	0.5	0.782	0.104	5.5	TRUE
Saccharum_spontaneum	0.48	0.782	0.104	5.5	TRUE
Sagittaria_trifolia	0.305	0.784	0.104	5.496	TRUE
Salvia_hispanica	2.075	0.778	0.104	5.457	TRUE
Salvia_officinalis
Sambucus_nigra	0.3	0.784	0.104	5.496	TRUE
Secale_cereale	0.4	0.783	0.104	5.499	TRUE
Sicyos_edulis	2.8	0.777	0.104	5.438	TRUE
Senna_tora	0.5	0.782	0.104	5.5	TRUE
Sesamum_indicum	0.4	0.783	0.104	5.499	TRUE
Sesbania_grandiflora	2.9	0.777	0.104	5.436	TRUE
Sesbania_sesban	1.3	0.78	0.104	5.48	TRUE
Smallanthus_sonchifolius	0.6	0.782	0.104	5.498	TRUE
Solanum_betaceum	0.6	0.782	0.104	5.498	TRUE
Solanum_lycopersicum	0.3	0.784	0.104	5.496	TRUE
Solanum_melongena	0.92	0.781	0.104	5.491	TRUE
Solanum_tuberosum	0.7	0.781	0.104	5.497	TRUE
Sorghum_bicolor	1	0.78	0.104	5.489	TRUE
Spondias_mombin	0.749	0.781	0.104	5.495	TRUE
Syzygium_cumini	1.9	0.779	0.104	5.462	TRUE
Syzygium_jambos	0.091	0.787	0.106	5.452	FALSE
Syzygium_samarangense	0.85	0.781	0.104	5.493	TRUE
Talinum_fruticosum	2.605	0.778	0.104	5.443	TRUE
Tamarindus_indica	1.2	0.78	0.104	5.483	TRUE
Taraxacum_officinale	0.6	0.782	0.104	5.498	TRUE
Terminalia_catappa	1.824	0.779	0.104	5.464	TRUE
Thespesia_garckeana	0.948	0.78	0.104	5.49	TRUE
Thymus_vulgaris	10	0.774	0.105	5.319	FALSE
Trachyspermum_ammi	0.6	0.782	0.104	5.498	TRUE
Tragopogon_porrifolius	1.084	0.78	0.104	5.486	TRUE
Trichosanthes_cucumerina	0.978	0.78	0.104	5.489	TRUE
Trichosanthes_dioica	1.85	0.779	0.104	5.463	TRUE
Trigonella_foenum-graecum	0.8	0.781	0.104	5.494	TRUE
Triticosecale	0.5	0.782	0.104	5.5	TRUE
Triticum_aestivum	3.06	0.777	0.104	5.432	TRUE
Triticum_turgidum	0.7	0.781	0.104	5.497	TRUE
Vaccinium_corymbosum	0.639	0.782	0.104	5.498	TRUE
Vaccinium_macrocarpon	0.3	0.784	0.104	5.496	TRUE
Vaccinium_reticulatum	1.3	0.78	0.104	5.48	TRUE
Vicia_faba	0.2	0.785	0.105	5.486	TRUE
Vigna_aconitifolia	5.6	0.775	0.104	5.381	FALSE
Vigna_angularis	1.102	0.78	0.104	5.486	TRUE
Vigna_radiata	2.2	0.778	0.104	5.454	TRUE
Vigna_subterranea	0.61	0.782	0.104	5.498	TRUE
Vigna_umbellata	1.2	0.78	0.104	5.483	TRUE
Vigna_unguiculata	1.43	0.779	0.104	5.476	TRUE
Vitellaria_paradoxa	2.19	0.778	0.104	5.454	TRUE
Vitex_doniana	1.1	0.78	0.104	5.486	TRUE
Vitis_vinifera	0.46	0.783	0.104	5.5	TRUE
Xanthosoma_sagittifolium	0.341	0.783	0.104	5.498	TRUE
Zea_mays	0.87	0.781	0.104	5.492	TRUE
Zingiber_officinale	0.1	0.787	0.106	5.457	FALSE
Zizania_latifolia	0.4	0.783	0.104	5.499	TRUE
Ziziphus_jujuba	0.603	0.782	0.104	5.498	TRUE

### Sheet: N168
	measuredVal	predVal	lcl_predInt	ucl_predInt	withinCI
Abelmoschus_esculentus	2.8	0.777	0.104	5.438	TRUE
Acca_sellowiana	9.2	0.773	0.105	5.314	FALSE
Actinidia_chinensis	4.604	0.775	0.104	5.392	TRUE
Adansonia_digitata	0.3	0.784	0.104	5.496	TRUE
Aegle_marmelos	0.4	0.783	0.104	5.499	TRUE
Allium_ampeloprasum	0.6	0.782	0.104	5.498	TRUE
Allium_cepa	1.8	0.779	0.104	5.465	TRUE
Allium_fistulosum	0.2	0.785	0.105	5.486	TRUE
Allium_sativum	0.519	0.782	0.104	5.499	TRUE
Aloe_vera	0.2	0.785	0.105	5.486	TRUE
Alternanthera_sessilis	0.7	0.781	0.104	5.497	TRUE
Amaranthus_tricolor	0.6	0.782	0.104	5.498	TRUE
Amorphophallus_paeoniifolius	3.4	0.777	0.104	5.424	TRUE
Anacardium_occidentale	4.674	0.776	0.104	5.398	TRUE
Ananas_comosus	0.32	0.784	0.104	5.497	TRUE
Anethum_graveolens	0.2	0.785	0.105	5.486	TRUE
Annona_cherimola	0.4	0.783	0.104	5.499	TRUE
Annona_muricata	1.3	0.78	0.104	5.48	TRUE
Annona_reticulata	0.4	0.783	0.104	5.499	TRUE
Annona_squamosa	3.06	0.777	0.104	5.432	TRUE
Annona_x_atemoya	1.2	0.78	0.104	5.483	TRUE
Apium_graveolens	0.3	0.784	0.104	5.496	TRUE
Arachis_hypogaea	0.2	0.787	0.105	5.498	TRUE
Arctium_lappa	0.3	0.784	0.104	5.496	TRUE
Areca_catechu	0.188	0.811	0.109	5.632	TRUE
Armoracia_rusticana	0.3	0.784	0.104	5.496	TRUE
Artemisia_dracunculus
Artemisia_absinthium	0.749	0.781	0.104	5.495	TRUE
Artocarpus_altilis	1.6	0.779	0.104	5.471	TRUE
Artocarpus_heterophyllus	0.806	0.781	0.104	5.494	TRUE
Asparagus_officinalis	1.101	0.78	0.104	5.486	TRUE
Aster_yomena	0.5	0.782	0.104	5.5	TRUE
Avena_sativa	0.9	0.781	0.104	5.491	TRUE
Averrhoa_carambola	0.25	0.784	0.105	5.492	TRUE
Basella_alba	0.646	0.782	0.104	5.498	TRUE
Benincasa_fistulosa	0.12	0.804	0.109	5.559	TRUE
Benincasa_hispida	1.6	0.779	0.104	5.471	TRUE
Bertholletia_excelsa	0.52	0.782	0.104	5.499	TRUE
Beta_vulgaris	0.4	0.783	0.104	5.499	TRUE
Bidens_pilosa	0.557	0.782	0.104	5.499	TRUE
Blighia_sapida	1.4	0.779	0.104	5.477	TRUE
Borago_officinalis	0.594	0.782	0.104	5.499	TRUE
Borassus_flabellifer	2.63	0.778	0.104	5.442	TRUE
Brassica_juncea	0.3	0.784	0.104	5.496	TRUE
Brassica_napus	0.3	0.784	0.104	5.496	TRUE
Brassica_oleracea	1.2	0.78	0.104	5.483	TRUE
Brassica_rapa	0.4	0.783	0.104	5.499	TRUE
Cajanus_cajan	0.116	0.798	0.108	5.528	TRUE
Canarium_ovatum	0.5	0.782	0.104	5.5	TRUE
Canavalia_ensiformis	4.733	0.776	0.104	5.396	TRUE
Cannabis_sativa	0.75	0.781	0.104	5.495	TRUE
Capsella_bursa-pastoris	0.48	0.782	0.104	5.5	TRUE
Capsicum_annuum	0.2	0.785	0.105	5.486	TRUE
Carica_papaya	0.5	0.782	0.104	5.5	TRUE
Carissa_carandas	0.2	0.785	0.105	5.486	TRUE
Carissa_macrocarpa	0.82	0.781	0.104	5.494	TRUE
Carthamus_tinctorius	1.033	0.78	0.104	5.488	TRUE
Carum_carvi	0.6	0.782	0.104	5.498	TRUE
Carya_illinoinensis	0.14	0.786	0.106	5.473	TRUE
Casimiroa_edulis	0.4	0.783	0.104	5.499	TRUE
Castanea_sativa	0.9	0.781	0.104	5.491	TRUE
Sesamum_sesamoides	0.386	0.783	0.104	5.499	TRUE
Epilobium_hirsutum	0.295	0.784	0.104	5.496	TRUE
Chenopodium_album	0.603	0.782	0.104	5.498	TRUE
Chenopodium_quinoa	0.7	0.781	0.104	5.497	TRUE
Gambeya_albida	0.54	0.782	0.104	5.499	TRUE
Cicer_arietinum	1.167	0.78	0.104	5.484	TRUE
Cichorium_endivia	0.3	0.784	0.104	5.496	TRUE
Cichorium_intybus	0.47	0.782	0.104	5.5	TRUE
Citrullus_lanatus	0.429	0.783	0.104	5.5	TRUE
Citrus_aurantium	0.2	0.785	0.105	5.486	TRUE
Citrus_deliciosa	0.26	0.784	0.105	5.493	TRUE
Citrus_aurantiifolia	0.61	0.782	0.104	5.498	TRUE
Citrus_limon	0.4	0.783	0.104	5.499	TRUE
Citrus_maxima	3.688	0.774	0.104	5.393	TRUE
Cleome_gynandra	0.87	0.781	0.104	5.492	TRUE
Coccinia_grandis	0.948	0.78	0.104	5.49	TRUE
Cocos_nucifera	2.605	0.778	0.104	5.443	TRUE
Coix_lacryma-jobi	0.5	0.785	0.104	5.516	TRUE
Cola_acuminata	0.305	0.784	0.104	5.496	TRUE
Colocasia_esculenta	0.6	0.782	0.104	5.498	TRUE
Corchorus_olitorius	1.537	0.779	0.104	5.472	TRUE
Corchorus_trilocularis	0.7	0.781	0.104	5.497	TRUE
Coriandrum_sativum	0.3	0.784	0.104	5.496	TRUE
Corylus_avellana	1.6	0.779	0.104	5.471	TRUE
Cryptotaenia_canadensis	0.26	0.784	0.105	5.493	TRUE
Cucumis_melo	2.4	0.778	0.104	5.448	TRUE
Cucumis_metulifer	0.091	0.811	0.111	5.576	FALSE
Cucumis_sativus	0.598	0.782	0.104	5.499	TRUE
Cucurbita_maxima	3.618	0.777	0.104	5.419	TRUE
Cucurbita_moschata	1.1	0.78	0.104	5.486	TRUE
Cucurbita_pepo	1.82	0.779	0.104	5.464	TRUE
Cuminum_cyminum	0.349	0.783	0.104	5.498	TRUE
Cyamopsis_tetragonoloba	2.8	0.777	0.104	5.438	TRUE
Cydonia_oblonga	0.667	0.781	0.104	5.497	TRUE
Cymbopogon_citratus	2.832	0.777	0.104	5.437	TRUE
Cynara_cardunculus	0.4	0.783	0.104	5.499	TRUE
Cyperus_esculentus	0.62	0.782	0.104	5.498	TRUE
Daucus_carota	0.854	0.781	0.104	5.493	TRUE
Detarium_microcarpum	3.2	0.777	0.104	5.428	TRUE
Digitaria_exilis	0.9	0.781	0.104	5.491	TRUE
Digitaria_iburua	0.644	0.782	0.104	5.498	TRUE
Dioscorea_cayenensis	0.639	0.782	0.104	5.498	TRUE
Dioscorea_japonica	0.3	0.784	0.104	5.496	TRUE
Diospyros_virginiana	0.649	0.782	0.104	5.498	TRUE
Dracontomelon_dao	0.67	0.781	0.104	5.497	TRUE
Durio_zibethinus	8.335	0.771	0.105	5.303	FALSE
Dysphania_ambrosioides	0.1	0.787	0.106	5.457	FALSE
Elaeagnus_angustifolia	1.49	0.779	0.104	5.474	TRUE
Elaeis_guineensis	10	0.774	0.105	5.319	FALSE
Eleocharis_dulcis	1.85	0.779	0.104	5.463	TRUE
Elettaria_cardamomum	0.357	0.783	0.104	5.498	TRUE
Eleusine_coracana	0.9	0.781	0.104	5.491	TRUE
Eragrostis_tef	1.43	0.779	0.104	5.476	TRUE
Eriobotrya_japonica	0.8	0.781	0.104	5.494	TRUE
Eruca_vesicaria	1.046	0.78	0.104	5.487	TRUE
Eugenia_brasiliensis	0.5	0.782	0.104	5.5	TRUE
Eugenia_uniflora	0.9	0.781	0.104	5.491	TRUE
Eutrema_japonicum	2.4	0.777	0.104	5.442	TRUE
Fagopyrum_esculentum	0.46	0.783	0.104	5.5	TRUE
Farfugium_japonicum	0.46	0.783	0.104	5.5	TRUE
Ficus_carica	0.154	0.786	0.105	5.477	TRUE
Foeniculum_vulgare	0.734	0.781	0.104	5.496	TRUE
Fragaria_ananassa	0.8	0.781	0.104	5.494	TRUE
Garcinia_kola	0.254	0.784	0.105	5.493	TRUE
Garcinia_mangostana	0.2	0.785	0.105	5.486	TRUE
Glebionis_coronaria	0.636	0.782	0.104	5.498	TRUE
Glycine_max	0.32	0.784	0.104	5.5	TRUE
Gymnanthemum_amygdalinum	1.706	0.776	0.103	5.445	TRUE
Helianthus_annuus	1.34	0.78	0.104	5.478	TRUE
Helianthus_tuberosus	4.27	0.759	0.102	5.262	TRUE
Hibiscus_cannabinus	0.098	0.787	0.106	5.456	FALSE
Hibiscus_sabdariffa	0.9	0.781	0.104	5.491	TRUE
Hordeum_vulgare	1.102	0.78	0.104	5.486	TRUE
Selenicereus_undatus	0.71	0.781	0.104	5.496	TRUE
Ipomoea_aquatica	0.161	0.785	0.105	5.479	TRUE
Ipomoea_batatas	0.27	0.784	0.105	5.494	TRUE
Irvingia_gabonensis	0.55	0.782	0.104	5.499	TRUE
Juglans_regia	0.64	0.782	0.104	5.498	TRUE
Lablab_purpureus	0.481	0.782	0.104	5.5	TRUE
Lactuca_sativa	0.74	0.781	0.104	5.496	TRUE
Lagenaria_siceraria	1.9	0.779	0.104	5.462	TRUE
Lens_culinaris	2.8	0.777	0.104	5.438	TRUE
Lepidium_sativum	1.23	0.78	0.104	5.482	TRUE
Lepisanthes_alata	1.3	0.78	0.104	5.48	TRUE
Lilium_pumilum	1.179	0.78	0.104	5.483	TRUE
Limonia_acidissima	1	0.78	0.104	5.489	TRUE
Linum_usitatissimum	1.738	0.779	0.104	5.467	TRUE
Litchi_chinensis	0.293	0.784	0.104	5.496	TRUE
Luffa_aegyptiaca	1.3	0.78	0.104	5.48	TRUE
Lupinus_albus	0.451	0.783	0.104	5.5	TRUE
Macadamia_integrifolia	0.9	0.781	0.104	5.491	TRUE
Macrotyloma_uniflorum	3.627	0.777	0.104	5.419	TRUE
Malpighia_emarginata	1	0.78	0.104	5.489	TRUE
Malus_domestica	1.8	0.779	0.104	5.465	TRUE
Malus_sylvestris	1.9	0.779	0.104	5.462	TRUE
Mammea_americana	1.824	0.779	0.104	5.464	TRUE
Mangifera_indica	4.72	0.776	0.104	5.397	TRUE
Manihot_esculenta	1.2	0.78	0.104	5.483	TRUE
Manilkara_zapota	0.9	0.781	0.104	5.491	TRUE
Medicago_sativa	0.743	0.781	0.104	5.496	TRUE
Mentha_spicata	0.1	0.787	0.106	5.457	FALSE
Mentha_x_piperita	0.2	0.785	0.105	5.486	TRUE
Crataegus_germanica	0.101	0.8	0.109	5.522	FALSE
Momordica_charantia	1.084	0.78	0.104	5.486	TRUE
Myrica_rubra	0.9	0.781	0.104	5.491	TRUE
Moringa_oleifera	0.8	0.781	0.104	5.494	TRUE
Morus_nigra	0.1	0.787	0.106	5.457	FALSE
Murraya_koenigii	1.2	0.78	0.104	5.483	TRUE
Musa_acuminata	2.075	0.778	0.104	5.457	TRUE
Musa_paradisiaca	0.9	0.781	0.104	5.491	TRUE
Nasturtium_officinale	0.4	0.783	0.104	5.499	TRUE
Nelumbo_nucifera	0.4	0.783	0.104	5.499	TRUE
Nephelium_lappaceum	0.341	0.783	0.104	5.498	TRUE
Ocimum_basilicum	0.6	0.782	0.104	5.498	TRUE
Oenanthe_javanica	2.9	0.744	0.1	5.171	TRUE
Opuntia_ficus-indica	0.7	0.781	0.104	5.497	TRUE
Pachyrhizus_erosus	0.565	0.782	0.104	5.499	TRUE
Pandanus_tectorius	0.417	0.783	0.104	5.499	TRUE
Panicum_miliaceum	2.473	0.778	0.104	5.446	TRUE
Panicum_sumatrense	0.5	0.785	0.104	5.513	TRUE
Papaver_somniferum	0.178	0.785	0.105	5.482	TRUE
Parkia_biglobosa	0.562	0.782	0.104	5.499	TRUE
Paspalum_scrobiculatum	0.4	0.793	0.106	5.56	TRUE
Passiflora_edulis	0.71	0.781	0.104	5.496	TRUE
Passiflora_ligularis	0.5	0.782	0.104	5.5	TRUE
Pastinaca_sativa	1.5	0.77	0.102	5.398	TRUE
Perideridia_oregana	0.33	0.783	0.104	5.497	TRUE
Perilla_frutescens	0.58	0.782	0.104	5.499	TRUE
Persea_americana	0.5	0.782	0.104	5.5	TRUE
Petasites_japonicus	0.3	0.784	0.104	5.496	TRUE
Petroselinum_crispum	0.9	0.781	0.104	5.491	TRUE
Phaseolus_coccineus	3.088	0.777	0.104	5.431	TRUE
Phaseolus_lunatus	0.25	0.789	0.106	5.518	TRUE
Phaseolus_vulgaris	0.639	0.782	0.104	5.498	TRUE
Phoenix_dactylifera	2.2	0.778	0.104	5.454	TRUE
Phyllostachys_edulis	0.34	0.794	0.106	5.562	TRUE
Physalis_peruviana	1.541	0.777	0.103	5.456	TRUE
Physalis_philadelphica	0.1	0.787	0.106	5.457	FALSE
Pimpinella_anisum	0.5	0.782	0.104	5.5	TRUE
Piper_betle	0.375	0.783	0.104	5.499	TRUE
Pistacia_vera	0.934	0.781	0.104	5.491	TRUE
Pisum_sativum	1.4	0.779	0.104	5.477	TRUE
Portulaca_oleracea	0.983	0.78	0.104	5.489	TRUE
Prunus_armeniaca	0.1	0.81	0.11	5.58	FALSE
Prunus_avium	1.61	0.779	0.104	5.47	TRUE
Prunus_cerasus	0.2	0.792	0.106	5.522	TRUE
Prunus_domestica	2.19	0.778	0.104	5.454	TRUE
Prunus_amygdalus	3.606	0.777	0.104	5.419	TRUE
Prunus_mume	1.938	0.778	0.104	5.461	TRUE
Prunus_persica	7.02	0.775	0.105	5.358	FALSE
Prunus_salicina	1	0.78	0.104	5.489	TRUE
Psidium_guajava	0.902	0.781	0.104	5.491	TRUE
Psophocarpus_tetragonolobus	0.85	0.781	0.104	5.493	TRUE
Punica_granatum	0.48	0.782	0.104	5.5	TRUE
Pyrus_bretschneideri	2	0.778	0.104	5.459	TRUE
Pyrus_communis	0.8	0.781	0.104	5.494	TRUE
Quercus_rotundifolia	2	0.778	0.104	5.459	TRUE
Raphanus_raphanistrum	1.062	0.78	0.104	5.487	TRUE
Rheum_rhabarbarum	1.29	0.78	0.104	5.48	TRUE
Ribes_rubrum	1	0.78	0.104	5.489	TRUE
Ribes_uva-crispa	0.295	0.784	0.104	5.496	TRUE
Salvia_rosmarinus	2.965	0.773	0.103	5.397	TRUE
Rubus_idaeus	4.515	0.776	0.104	5.401	TRUE
Rubus_allegheniensis	0.552	0.782	0.104	5.499	TRUE
Rubus_loganobaccus	0.4	0.783	0.104	5.499	TRUE
Saba_comorensis	0.55	0.782	0.104	5.499	TRUE
Saccharum_spontaneum	0.896	0.781	0.104	5.492	TRUE
Sagittaria_trifolia	0.418	0.783	0.104	5.499	TRUE
Salvia_hispanica	6.733	0.76	0.103	5.233	FALSE
Salvia_officinalis
Sambucus_nigra	0	0.794	0.114	5.205	FALSE
Secale_cereale	0.43	0.788	0.105	5.53	TRUE
Sicyos_edulis	1.313	0.78	0.104	5.479	TRUE
Senna_tora	0.92	0.781	0.104	5.491	TRUE
Sesamum_indicum	0.4	0.783	0.104	5.499	TRUE
Sesbania_grandiflora	3.363	0.777	0.104	5.425	TRUE
Sesbania_sesban	1.2	0.78	0.104	5.483	TRUE
Smallanthus_sonchifolius	4.579	0.757	0.102	5.243	TRUE
Solanum_betaceum	0.4	0.783	0.104	5.499	TRUE
Solanum_lycopersicum	12.066	0.717	0.099	4.85	FALSE
Solanum_melongena	0.672	0.781	0.104	5.497	TRUE
Solanum_tuberosum	0.978	0.78	0.104	5.489	TRUE
Sorghum_bicolor	3.08	0.777	0.104	5.431	TRUE
Spondias_mombin	3.09	0.777	0.104	5.431	TRUE
Syzygium_cumini	0.367	0.783	0.104	5.499	TRUE
Syzygium_jambos	0.806	0.781	0.104	5.494	TRUE
Syzygium_samarangense	0.669	0.781	0.104	5.497	TRUE
Talinum_fruticosum	0.912	0.781	0.104	5.491	TRUE
Tamarindus_indica	0.46	0.783	0.104	5.5	TRUE
Taraxacum_officinale	1.125	0.78	0.104	5.485	TRUE
Terminalia_catappa	1.18	0.78	0.104	5.483	TRUE
Thespesia_garckeana	0.8	0.781	0.104	5.494	TRUE
Thymus_vulgaris	6.843	0.757	0.103	5.209	FALSE
Trachyspermum_ammi	1.114	0.78	0.104	5.485	TRUE
Tragopogon_porrifolius	0.4	0.783	0.104	5.499	TRUE
Trichosanthes_cucumerina	2.284	0.778	0.104	5.451	TRUE
Trichosanthes_dioica	1.6	0.779	0.104	5.471	TRUE
Trigonella_foenum-graecum	1.9	0.779	0.104	5.462	TRUE
Triticosecale	1.57	0.779	0.104	5.471	TRUE
Triticum_aestivum	3.08	0.777	0.104	5.431	TRUE
Triticum_turgidum	0.6	0.782	0.104	5.498	TRUE
Vaccinium_corymbosum	5.6	0.775	0.104	5.377	FALSE
Vaccinium_macrocarpon	0.734	0.781	0.104	5.496	TRUE
Vaccinium_reticulatum	1.52	0.779	0.104	5.473	TRUE
Vicia_faba	0.6	0.782	0.104	5.498	TRUE
Vigna_aconitifolia	1.8	0.779	0.104	5.465	TRUE
Vigna_angularis	1.49	0.779	0.104	5.474	TRUE
Vigna_radiata	0.5	0.782	0.104	5.5	TRUE
Vigna_subterranea	0.4	0.783	0.104	5.499	TRUE
Vigna_umbellata	0.7	0.781	0.104	5.497	TRUE
Vigna_unguiculata	1.8	0.779	0.104	5.465	TRUE
Vitellaria_paradoxa	0.5	0.782	0.104	5.5	TRUE
Vitex_doniana	1.3	0.78	0.104	5.48	TRUE
Vitis_vinifera	1.5	0.779	0.104	5.474	TRUE
Xanthosoma_sagittifolium	0.1	0.787	0.106	5.457	FALSE
Zea_mays	6.738	0.775	0.105	5.363	FALSE
Zingiber_officinale	1.1	0.78	0.104	5.486	TRUE
Zizania_latifolia	1.5	0.779	0.104	5.474	TRUE
Ziziphus_jujuba	0.22	0.785	0.105	5.489	TRUE

### Sheet: N169
	measuredVal	predVal	lcl_predInt	ucl_predInt	withinCI
Abelmoschus_esculentus	0.5	0.782	0.104	5.5	TRUE
Acca_sellowiana	0.2	0.785	0.105	5.486	TRUE
Actinidia_chinensis	1.8	0.779	0.104	5.465	TRUE
Adansonia_digitata	2	0.778	0.104	5.459	TRUE
Aegle_marmelos	0.4	0.783	0.104	5.499	TRUE
Allium_ampeloprasum	1.167	0.78	0.104	5.484	TRUE
Allium_cepa	0.92	0.781	0.104	5.491	TRUE
Allium_fistulosum	0.4	0.783	0.104	5.499	TRUE
Allium_sativum	0.357	0.783	0.104	5.498	TRUE
Aloe_vera	0.429	0.783	0.104	5.5	TRUE
Alternanthera_sessilis	0.9	0.781	0.104	5.491	TRUE
Amaranthus_tricolor	0.7	0.781	0.104	5.497	TRUE
Amorphophallus_paeoniifolius	1.5	0.779	0.104	5.474	TRUE
Anacardium_occidentale	0.636	0.782	0.104	5.498	TRUE
Ananas_comosus	0.8	0.781	0.104	5.494	TRUE
Anethum_graveolens	1.5	0.779	0.104	5.474	TRUE
Annona_cherimola	0.8	0.781	0.104	5.494	TRUE
Annona_muricata	0.14	0.786	0.106	5.473	TRUE
Annona_reticulata	0.3	0.784	0.104	5.496	TRUE
Annona_squamosa	9.2	0.774	0.105	5.329	FALSE
Annona_x_atemoya	4.72	0.776	0.104	5.397	TRUE
Apium_graveolens	4.604	0.776	0.104	5.399	TRUE
Arachis_hypogaea	0.349	0.783	0.104	5.498	TRUE
Arctium_lappa	0.4	0.783	0.104	5.499	TRUE
Areca_catechu	0.154	0.786	0.105	5.477	TRUE
Armoracia_rusticana	0.6	0.782	0.104	5.498	TRUE
Artemisia_dracunculus
Artemisia_absinthium	0.7	0.781	0.104	5.497	TRUE
Artocarpus_altilis	0.4	0.783	0.104	5.499	TRUE
Artocarpus_heterophyllus	1.179	0.78	0.104	5.483	TRUE
Asparagus_officinalis	0.5	0.782	0.104	5.5	TRUE
Aster_yomena	0.3	0.784	0.104	5.496	TRUE
Avena_sativa	0.8	0.781	0.104	5.494	TRUE
Averrhoa_carambola	0.2	0.785	0.105	5.486	TRUE
Basella_alba	1	0.78	0.104	5.489	TRUE
Benincasa_fistulosa	1.8	0.779	0.104	5.465	TRUE
Benincasa_hispida	1.61	0.779	0.104	5.47	TRUE
Bertholletia_excelsa	0.4	0.783	0.104	5.499	TRUE
Beta_vulgaris	0.85	0.781	0.104	5.493	TRUE
Bidens_pilosa	1.5	0.779	0.104	5.474	TRUE
Blighia_sapida	3.627	0.777	0.104	5.419	TRUE
Borago_officinalis	0.3	0.784	0.104	5.496	TRUE
Borassus_flabellifer	0.43	0.783	0.104	5.5	TRUE
Brassica_juncea	0.5	0.782	0.104	5.5	TRUE
Brassica_napus	0.46	0.783	0.104	5.5	TRUE
Brassica_oleracea	2.832	0.777	0.104	5.437	TRUE
Brassica_rapa	0	0.794	0.114	5.205	FALSE
Cajanus_cajan	2.63	0.778	0.104	5.442	TRUE
Canarium_ovatum	1.2	0.78	0.104	5.483	TRUE
Canavalia_ensiformis	0.565	0.782	0.104	5.499	TRUE
Cannabis_sativa	0.5	0.782	0.104	5.5	TRUE
Capsella_bursa-pastoris	0.594	0.782	0.104	5.499	TRUE
Capsicum_annuum	0.6	0.782	0.104	5.498	TRUE
Carica_papaya	0.74	0.781	0.104	5.496	TRUE
Carissa_carandas	1.114	0.78	0.104	5.485	TRUE
Carissa_macrocarpa	0.32	0.784	0.104	5.497	TRUE
Carthamus_tinctorius	0.25	0.784	0.105	5.492	TRUE
Carum_carvi	0.32	0.784	0.104	5.497	TRUE
Carya_illinoinensis	0.451	0.783	0.104	5.5	TRUE
Casimiroa_edulis	1	0.78	0.104	5.489	TRUE
Castanea_sativa	1.6	0.779	0.104	5.471	TRUE
Sesamum_sesamoides	1.85	0.779	0.104	5.463	TRUE
Epilobium_hirsutum	1.49	0.779	0.104	5.474	TRUE
Chenopodium_album	0.5	0.782	0.104	5.5	TRUE
Chenopodium_quinoa	0.375	0.783	0.104	5.499	TRUE
Gambeya_albida	0.2	0.785	0.105	5.486	TRUE
Cicer_arietinum	0.4	0.783	0.104	5.499	TRUE
Cichorium_endivia	6.738	0.775	0.105	5.363	FALSE
Cichorium_intybus	0.902	0.781	0.104	5.491	TRUE
Citrullus_lanatus	3.08	0.777	0.104	5.431	TRUE
Citrus_aurantium	0.5	0.782	0.104	5.5	TRUE
Citrus_deliciosa	0.6	0.782	0.104	5.498	TRUE
Citrus_aurantiifolia	1.9	0.779	0.104	5.462	TRUE
Citrus_limon	0.519	0.782	0.104	5.499	TRUE
Citrus_maxima	0.1	0.787	0.106	5.457	FALSE
Cleome_gynandra	0.82	0.781	0.104	5.494	TRUE
Coccinia_grandis	0.46	0.783	0.104	5.5	TRUE
Cocos_nucifera	4.674	0.776	0.104	5.398	TRUE
Coix_lacryma-jobi	0.481	0.782	0.104	5.5	TRUE
Cola_acuminata	0.2	0.785	0.105	5.486	TRUE
Colocasia_esculenta	0.9	0.781	0.104	5.491	TRUE
Corchorus_olitorius	1.82	0.779	0.104	5.464	TRUE
Corchorus_trilocularis	4.733	0.776	0.104	5.396	TRUE
Coriandrum_sativum	1.2	0.78	0.104	5.483	TRUE
Corylus_avellana	0.305	0.784	0.104	5.496	TRUE
Cryptotaenia_canadensis	0.4	0.783	0.104	5.499	TRUE
Cucumis_melo	0.806	0.781	0.104	5.494	TRUE
Cucumis_metulifer	0.293	0.784	0.104	5.496	TRUE
Cucumis_sativus	0.48	0.782	0.104	5.5	TRUE
Cucurbita_maxima	1.34	0.78	0.104	5.478	TRUE
Cucurbita_moschata	0.6	0.782	0.104	5.498	TRUE
Cucurbita_pepo	0.644	0.782	0.104	5.498	TRUE
Cuminum_cyminum	0.9	0.781	0.104	5.491	TRUE
Cyamopsis_tetragonoloba	0.557	0.782	0.104	5.499	TRUE
Cydonia_oblonga	0.734	0.781	0.104	5.496	TRUE
Cymbopogon_citratus	0.9	0.781	0.104	5.491	TRUE
Cynara_cardunculus	0.367	0.783	0.104	5.499	TRUE
Cyperus_esculentus	1.084	0.78	0.104	5.486	TRUE
Daucus_carota	1.52	0.779	0.104	5.473	TRUE
Detarium_microcarpum	0.6	0.782	0.104	5.498	TRUE
Digitaria_exilis	0.9	0.781	0.104	5.491	TRUE
Digitaria_iburua	7.02	0.775	0.105	5.358	FALSE
Dioscorea_cayenensis	1.29	0.78	0.104	5.48	TRUE
Dioscorea_japonica	0.9	0.781	0.104	5.491	TRUE
Diospyros_virginiana	0.2	0.785	0.105	5.486	TRUE
Dracontomelon_dao	0.091	0.787	0.106	5.452	FALSE
Durio_zibethinus	0.6	0.782	0.104	5.498	TRUE
Dysphania_ambrosioides	0.178	0.785	0.105	5.482	TRUE
Elaeagnus_angustifolia	10	0.774	0.105	5.319	FALSE
Elaeis_guineensis	0.418	0.783	0.104	5.499	TRUE
Eleocharis_dulcis	0.26	0.784	0.105	5.493	TRUE
Elettaria_cardamomum	8.335	0.774	0.105	5.34	FALSE
Eleusine_coracana	0.27	0.784	0.105	5.494	TRUE
Eragrostis_tef	0.4	0.783	0.104	5.499	TRUE
Eriobotrya_japonica	0.9	0.781	0.104	5.491	TRUE
Eruca_vesicaria	1.046	0.78	0.104	5.487	TRUE
Eugenia_brasiliensis	1.3	0.78	0.104	5.48	TRUE
Eugenia_uniflora	1.3	0.78	0.104	5.48	TRUE
Eutrema_japonicum	0.4	0.783	0.104	5.499	TRUE
Fagopyrum_esculentum	0.55	0.782	0.104	5.499	TRUE
Farfugium_japonicum	3.2	0.777	0.104	5.428	TRUE
Ficus_carica	0.6	0.782	0.104	5.498	TRUE
Foeniculum_vulgare	0.52	0.782	0.104	5.499	TRUE
Fragaria_ananassa	3.09	0.777	0.104	5.431	TRUE
Garcinia_kola	6.843	0.775	0.105	5.361	FALSE
Garcinia_mangostana	1	0.78	0.104	5.489	TRUE
Glebionis_coronaria	2.8	0.777	0.104	5.438	TRUE
Glycine_max	0.386	0.783	0.104	5.499	TRUE
Gymnanthemum_amygdalinum	0.47	0.782	0.104	5.5	TRUE
Helianthus_annuus	0.672	0.781	0.104	5.497	TRUE
Helianthus_tuberosus	2.8	0.777	0.104	5.438	TRUE
Hibiscus_cannabinus	0.4	0.783	0.104	5.499	TRUE
Hibiscus_sabdariffa	0.3	0.784	0.104	5.496	TRUE
Hordeum_vulgare	1.8	0.779	0.104	5.465	TRUE
Selenicereus_undatus	0.295	0.784	0.104	5.496	TRUE
Ipomoea_aquatica	1.824	0.779	0.104	5.464	TRUE
Ipomoea_batatas	0.341	0.783	0.104	5.498	TRUE
Irvingia_gabonensis	0.417	0.783	0.104	5.499	TRUE
Juglans_regia	0.562	0.782	0.104	5.499	TRUE
Lablab_purpureus	0.9	0.781	0.104	5.491	TRUE
Lactuca_sativa	1.101	0.78	0.104	5.486	TRUE
Lagenaria_siceraria	0.948	0.78	0.104	5.49	TRUE
Lens_culinaris	0.2	0.785	0.105	5.486	TRUE
Lepidium_sativum	1.49	0.779	0.104	5.474	TRUE
Lepisanthes_alata	1.125	0.78	0.104	5.485	TRUE
Lilium_pumilum	1	0.78	0.104	5.489	TRUE
Limonia_acidissima	3.688	0.777	0.104	5.417	TRUE
Linum_usitatissimum	1.57	0.779	0.104	5.471	TRUE
Litchi_chinensis	0.55	0.782	0.104	5.499	TRUE
Luffa_aegyptiaca	0.854	0.781	0.104	5.493	TRUE
Lupinus_albus	3.4	0.777	0.104	5.424	TRUE
Macadamia_integrifolia	0.983	0.78	0.104	5.489	TRUE
Macrotyloma_uniflorum	0.34	0.783	0.104	5.498	TRUE
Malpighia_emarginata	0.87	0.781	0.104	5.492	TRUE
Malus_domestica	0.806	0.781	0.104	5.494	TRUE
Malus_sylvestris	0.71	0.781	0.104	5.496	TRUE
Mammea_americana	0.7	0.781	0.104	5.497	TRUE
Mangifera_indica	0.33	0.783	0.104	5.497	TRUE
Manihot_esculenta	1.18	0.78	0.104	5.483	TRUE
Manilkara_zapota	4.579	0.776	0.104	5.399	TRUE
Medicago_sativa	0.1	0.787	0.106	5.457	FALSE
Mentha_spicata	0.2	0.785	0.105	5.486	TRUE
Mentha_x_piperita	0.5	0.782	0.104	5.5	TRUE
Crataegus_germanica	1.4	0.779	0.104	5.477	TRUE
Momordica_charantia	1.2	0.78	0.104	5.483	TRUE
Myrica_rubra	1.2	0.78	0.104	5.483	TRUE
Moringa_oleifera	0.598	0.782	0.104	5.499	TRUE
Morus_nigra	0.3	0.784	0.104	5.496	TRUE
Murraya_koenigii	3.618	0.777	0.104	5.419	TRUE
Musa_acuminata	0.1	0.787	0.106	5.457	FALSE
Musa_paradisiaca	3.088	0.777	0.104	5.431	TRUE
Nasturtium_officinale	0.295	0.784	0.104	5.496	TRUE
Nelumbo_nucifera	4.27	0.776	0.104	5.405	TRUE
Nephelium_lappaceum	0.1	0.787	0.106	5.457	FALSE
Ocimum_basilicum	0.188	0.785	0.105	5.484	TRUE
Oenanthe_javanica	1.3	0.78	0.104	5.48	TRUE
Opuntia_ficus-indica	0.2	0.785	0.105	5.486	TRUE
Pachyrhizus_erosus	2.075	0.778	0.104	5.457	TRUE
Pandanus_tectorius	0.743	0.781	0.104	5.496	TRUE
Panicum_miliaceum	0.603	0.782	0.104	5.498	TRUE
Panicum_sumatrense	0.4	0.783	0.104	5.499	TRUE
Papaver_somniferum	2.605	0.778	0.104	5.443	TRUE
Parkia_biglobosa	0.639	0.782	0.104	5.498	TRUE
Paspalum_scrobiculatum	2	0.778	0.104	5.459	TRUE
Passiflora_edulis	1.6	0.779	0.104	5.471	TRUE
Passiflora_ligularis	0.22	0.785	0.105	5.489	TRUE
Pastinaca_sativa	0.4	0.783	0.104	5.499	TRUE
Perideridia_oregana	0.8	0.781	0.104	5.494	TRUE
Perilla_frutescens	0.669	0.781	0.104	5.497	TRUE
Persea_americana	0.1	0.787	0.106	5.457	FALSE
Petasites_japonicus	2.9	0.777	0.104	5.436	TRUE
Petroselinum_crispum	2.8	0.777	0.104	5.438	TRUE
Phaseolus_coccineus	0.3	0.784	0.104	5.496	TRUE
Phaseolus_lunatus	2.473	0.778	0.104	5.446	TRUE
Phaseolus_vulgaris	6.733	0.775	0.105	5.363	FALSE
Phoenix_dactylifera	0.26	0.784	0.105	5.493	TRUE
Phyllostachys_edulis	1.9	0.779	0.104	5.462	TRUE
Physalis_peruviana	1.738	0.779	0.104	5.467	TRUE
Physalis_philadelphica	0.1	0.787	0.106	5.457	FALSE
Pimpinella_anisum	2.19	0.778	0.104	5.454	TRUE
Piper_betle	0.4	0.783	0.104	5.499	TRUE
Pistacia_vera	3.06	0.777	0.104	5.432	TRUE
Pisum_sativum	0.667	0.781	0.104	5.497	TRUE
Portulaca_oleracea	3.606	0.777	0.104	5.419	TRUE
Prunus_armeniaca	0.62	0.782	0.104	5.498	TRUE
Prunus_avium	0.116	0.786	0.106	5.464	TRUE
Prunus_cerasus	0.5	0.782	0.104	5.5	TRUE
Prunus_domestica	1.3	0.78	0.104	5.48	TRUE
Prunus_amygdalus	2.284	0.778	0.104	5.451	TRUE
Prunus_mume	0.4	0.783	0.104	5.499	TRUE
Prunus_persica	1.313	0.78	0.104	5.479	TRUE
Prunus_salicina	0.75	0.781	0.104	5.495	TRUE
Psidium_guajava	0.978	0.78	0.104	5.489	TRUE
Psophocarpus_tetragonolobus	1.102	0.78	0.104	5.486	TRUE
Punica_granatum	1.9	0.779	0.104	5.462	TRUE
Pyrus_bretschneideri	0.2	0.785	0.105	5.486	TRUE
Pyrus_communis	0.734	0.781	0.104	5.496	TRUE
Quercus_rotundifolia	0.4	0.783	0.104	5.499	TRUE
Raphanus_raphanistrum	12.066	0.773	0.106	5.296	FALSE
Rheum_rhabarbarum	0.58	0.782	0.104	5.499	TRUE
Ribes_rubrum	0.48	0.782	0.104	5.5	TRUE
Ribes_uva-crispa	0.101	0.787	0.106	5.457	FALSE
Salvia_rosmarinus	1.23	0.78	0.104	5.482	TRUE
Rubus_idaeus	0.25	0.784	0.105	5.492	TRUE
Rubus_allegheniensis	1.1	0.78	0.104	5.486	TRUE
Rubus_loganobaccus	0.2	0.785	0.105	5.486	TRUE
Saba_comorensis	1.6	0.779	0.104	5.471	TRUE
Saccharum_spontaneum	2.965	0.777	0.104	5.434	TRUE
Sagittaria_trifolia	0.61	0.782	0.104	5.498	TRUE
Salvia_hispanica	0.646	0.782	0.104	5.498	TRUE
Salvia_officinalis
Sambucus_nigra	0.7	0.781	0.104	5.497	TRUE
Secale_cereale	1.541	0.779	0.104	5.472	TRUE
Sicyos_edulis	0.54	0.782	0.104	5.499	TRUE
Senna_tora	0.3	0.784	0.104	5.496	TRUE
Sesamum_indicum	0.098	0.787	0.106	5.456	FALSE
Sesbania_grandiflora	3.363	0.777	0.104	5.425	TRUE
Sesbania_sesban	0.9	0.781	0.104	5.491	TRUE
Smallanthus_sonchifolius	1.1	0.78	0.104	5.486	TRUE
Solanum_betaceum	1.6	0.779	0.104	5.471	TRUE
Solanum_lycopersicum	0.12	0.786	0.106	5.466	TRUE
Solanum_melongena	0.552	0.782	0.104	5.499	TRUE
Solanum_tuberosum	0.749	0.781	0.104	5.495	TRUE
Sorghum_bicolor	2.2	0.778	0.104	5.454	TRUE
Spondias_mombin	0.64	0.782	0.104	5.498	TRUE
Syzygium_cumini	0.67	0.781	0.104	5.497	TRUE
Syzygium_jambos	1.033	0.78	0.104	5.488	TRUE
Syzygium_samarangense	3.08	0.777	0.104	5.431	TRUE
Talinum_fruticosum	0.5	0.782	0.104	5.5	TRUE
Tamarindus_indica	0.4	0.783	0.104	5.499	TRUE
Taraxacum_officinale	0.46	0.783	0.104	5.5	TRUE
Terminalia_catappa	0.254	0.784	0.105	5.493	TRUE
Thespesia_garckeana	1.2	0.78	0.104	5.483	TRUE
Thymus_vulgaris	0.3	0.784	0.104	5.496	TRUE
Trachyspermum_ammi	1.43	0.779	0.104	5.476	TRUE
Tragopogon_porrifolius	1.062	0.78	0.104	5.487	TRUE
Trichosanthes_cucumerina	0.5	0.782	0.104	5.5	TRUE
Trichosanthes_dioica	0.639	0.782	0.104	5.498	TRUE
Trigonella_foenum-graecum	0.9	0.781	0.104	5.491	TRUE
Triticosecale	0.8	0.781	0.104	5.494	TRUE
Triticum_aestivum	0.912	0.781	0.104	5.491	TRUE
Triticum_turgidum	0.71	0.781	0.104	5.496	TRUE
Vaccinium_corymbosum	4.515	0.776	0.104	5.401	TRUE
Vaccinium_macrocarpon	0.161	0.785	0.105	5.479	TRUE
Vaccinium_reticulatum	2.4	0.778	0.104	5.448	TRUE
Vicia_faba	1.938	0.778	0.104	5.461	TRUE
Vigna_aconitifolia	0.9	0.781	0.104	5.491	TRUE
Vigna_angularis	0.7	0.781	0.104	5.497	TRUE
Vigna_radiata	1.706	0.779	0.104	5.467	TRUE
Vigna_subterranea	0.5	0.782	0.104	5.5	TRUE
Vigna_umbellata	1.537	0.779	0.104	5.472	TRUE
Vigna_unguiculata	1.4	0.779	0.104	5.477	TRUE
Vitellaria_paradoxa	0.3	0.784	0.104	5.496	TRUE
Vitex_doniana	2.4	0.778	0.104	5.448	TRUE
Vitis_vinifera	0.896	0.781	0.104	5.492	TRUE
Xanthosoma_sagittifolium	0.649	0.782	0.104	5.498	TRUE
Zea_mays	5.6	0.775	0.104	5.381	FALSE
Zingiber_officinale	1.8	0.779	0.104	5.465	TRUE
Zizania_latifolia	0.3	0.784	0.104	5.496	TRUE
Ziziphus_jujuba	0.934	0.781	0.104	5.491	TRUE

### Sheet: N170
	measuredVal	predVal	lcl_predInt	ucl_predInt	withinCI
Abelmoschus_esculentus	0.672	0.781	0.104	5.497	TRUE
Acca_sellowiana	3.4	0.777	0.104	5.424	TRUE
Actinidia_chinensis	1.114	0.78	0.104	5.485	TRUE
Adansonia_digitata	3.08	0.777	0.104	5.431	TRUE
Aegle_marmelos	0.098	0.787	0.106	5.456	FALSE
Allium_ampeloprasum	0.9	0.781	0.104	5.491	TRUE
Allium_cepa	1.18	0.78	0.104	5.483	TRUE
Allium_fistulosum	0.58	0.782	0.104	5.499	TRUE
Allium_sativum	1.43	0.779	0.104	5.476	TRUE
Aloe_vera	0.4	0.783	0.104	5.499	TRUE
Alternanthera_sessilis	0.734	0.781	0.104	5.496	TRUE
Amaranthus_tricolor	0.357	0.783	0.104	5.498	TRUE
Amorphophallus_paeoniifolius	0.934	0.781	0.104	5.491	TRUE
Anacardium_occidentale	0.418	0.783	0.104	5.499	TRUE
Ananas_comosus	1.57	0.779	0.104	5.471	TRUE
Anethum_graveolens	0.5	0.782	0.104	5.5	TRUE
Annona_cherimola	0.64	0.782	0.104	5.498	TRUE
Annona_muricata	0.54	0.782	0.104	5.499	TRUE
Annona_reticulata	0.367	0.783	0.104	5.499	TRUE
Annona_squamosa	0.3	0.784	0.104	5.496	TRUE
Annona_x_atemoya	0.4	0.783	0.104	5.499	TRUE
Apium_graveolens	4.579	0.776	0.104	5.399	TRUE
Arachis_hypogaea	0.7	0.781	0.104	5.497	TRUE
Arctium_lappa	0.3	0.784	0.104	5.496	TRUE
Areca_catechu	0.52	0.782	0.104	5.499	TRUE
Armoracia_rusticana	1.2	0.78	0.104	5.483	TRUE
Artemisia_dracunculus
Artemisia_absinthium	0.74	0.781	0.104	5.496	TRUE
Artocarpus_altilis	0.26	0.784	0.105	5.493	TRUE
Artocarpus_heterophyllus	1.6	0.779	0.104	5.471	TRUE
Asparagus_officinalis	1.1	0.78	0.104	5.486	TRUE
Aster_yomena	0.2	0.785	0.105	5.486	TRUE
Avena_sativa	0.603	0.782	0.104	5.498	TRUE
Averrhoa_carambola	0.3	0.784	0.104	5.496	TRUE
Basella_alba	0.552	0.782	0.104	5.499	TRUE
Benincasa_fistulosa	1.938	0.778	0.104	5.461	TRUE
Benincasa_hispida	2.2	0.778	0.104	5.454	TRUE
Bertholletia_excelsa	12.066	0.773	0.106	5.296	FALSE
Beta_vulgaris	0.2	0.785	0.105	5.486	TRUE
Bidens_pilosa	1.34	0.78	0.104	5.478	TRUE
Blighia_sapida	0.32	0.784	0.104	5.497	TRUE
Borago_officinalis	0.3	0.784	0.104	5.496	TRUE
Borassus_flabellifer	6.843	0.775	0.105	5.361	FALSE
Brassica_juncea	0.6	0.782	0.104	5.498	TRUE
Brassica_napus	1.102	0.78	0.104	5.486	TRUE
Brassica_oleracea	0.4	0.783	0.104	5.499	TRUE
Brassica_rapa	0.091	0.787	0.106	5.452	FALSE
Cajanus_cajan	0.43	0.783	0.104	5.5	TRUE
Canarium_ovatum	0.26	0.784	0.105	5.493	TRUE
Canavalia_ensiformis	1.5	0.779	0.104	5.474	TRUE
Cannabis_sativa	4.515	0.776	0.104	5.401	TRUE
Capsella_bursa-pastoris	0.854	0.781	0.104	5.493	TRUE
Capsicum_annuum	0.154	0.786	0.105	5.477	TRUE
Carica_papaya	3.2	0.777	0.104	5.428	TRUE
Carissa_carandas	4.733	0.776	0.104	5.396	TRUE
Carissa_macrocarpa	0.3	0.784	0.104	5.496	TRUE
Carthamus_tinctorius	0.4	0.783	0.104	5.499	TRUE
Carum_carvi	0.9	0.781	0.104	5.491	TRUE
Carya_illinoinensis	1.3	0.78	0.104	5.48	TRUE
Casimiroa_edulis	0.55	0.782	0.104	5.499	TRUE
Castanea_sativa	0.62	0.782	0.104	5.498	TRUE
Sesamum_sesamoides	0.4	0.783	0.104	5.499	TRUE
Epilobium_hirsutum	0.6	0.782	0.104	5.498	TRUE
Chenopodium_album	0.5	0.782	0.104	5.5	TRUE
Chenopodium_quinoa	1.179	0.78	0.104	5.483	TRUE
Gambeya_albida	0.734	0.781	0.104	5.496	TRUE
Cicer_arietinum	0.71	0.781	0.104	5.496	TRUE
Cichorium_endivia	0.375	0.783	0.104	5.499	TRUE
Cichorium_intybus	0.34	0.783	0.104	5.498	TRUE
Citrullus_lanatus	0.305	0.784	0.104	5.496	TRUE
Citrus_aurantium	0.85	0.781	0.104	5.493	TRUE
Citrus_deliciosa	0.5	0.782	0.104	5.5	TRUE
Citrus_aurantiifolia	1.3	0.78	0.104	5.48	TRUE
Citrus_limon	0.5	0.782	0.104	5.5	TRUE
Citrus_maxima	1.4	0.779	0.104	5.477	TRUE
Cleome_gynandra	1.3	0.78	0.104	5.48	TRUE
Coccinia_grandis	0.8	0.781	0.104	5.494	TRUE
Cocos_nucifera	0.6	0.782	0.104	5.498	TRUE
Coix_lacryma-jobi	0.8	0.781	0.104	5.494	TRUE
Cola_acuminata	6.738	0.775	0.105	5.363	FALSE
Colocasia_esculenta	7.02	0.775	0.105	5.358	FALSE
Corchorus_olitorius	0.4	0.783	0.104	5.499	TRUE
Corchorus_trilocularis	0.4	0.783	0.104	5.499	TRUE
Coriandrum_sativum	0.6	0.782	0.104	5.498	TRUE
Corylus_avellana	0.2	0.785	0.105	5.486	TRUE
Cryptotaenia_canadensis	0.451	0.783	0.104	5.5	TRUE
Cucumis_melo	0.92	0.781	0.104	5.491	TRUE
Cucumis_metulifer	0.5	0.782	0.104	5.5	TRUE
Cucumis_sativus	0.8	0.781	0.104	5.494	TRUE
Cucurbita_maxima	0.3	0.784	0.104	5.496	TRUE
Cucurbita_moschata	0.417	0.783	0.104	5.499	TRUE
Cucurbita_pepo	0.2	0.785	0.105	5.486	TRUE
Cuminum_cyminum	1.8	0.779	0.104	5.465	TRUE
Cyamopsis_tetragonoloba	0.9	0.781	0.104	5.491	TRUE
Cydonia_oblonga	1.313	0.78	0.104	5.479	TRUE
Cymbopogon_citratus	0.3	0.784	0.104	5.496	TRUE
Cynara_cardunculus	0.9	0.781	0.104	5.491	TRUE
Cyperus_esculentus	0.639	0.782	0.104	5.498	TRUE
Daucus_carota	1.5	0.779	0.104	5.474	TRUE
Detarium_microcarpum	8.335	0.774	0.105	5.34	FALSE
Digitaria_exilis	2.965	0.777	0.104	5.434	TRUE
Digitaria_iburua	4.27	0.776	0.104	5.405	TRUE
Dioscorea_cayenensis	0.293	0.784	0.104	5.496	TRUE
Dioscorea_japonica	0.7	0.781	0.104	5.497	TRUE
Diospyros_virginiana	0.669	0.781	0.104	5.497	TRUE
Dracontomelon_dao	0.87	0.781	0.104	5.492	TRUE
Durio_zibethinus	0.743	0.781	0.104	5.496	TRUE
Dysphania_ambrosioides	1	0.78	0.104	5.489	TRUE
Elaeagnus_angustifolia	0.2	0.785	0.105	5.486	TRUE
Elaeis_guineensis	0.341	0.783	0.104	5.498	TRUE
Eleocharis_dulcis	0.4	0.783	0.104	5.499	TRUE
Elettaria_cardamomum	3.618	0.777	0.104	5.419	TRUE
Eleusine_coracana	0.639	0.782	0.104	5.498	TRUE
Eragrostis_tef	1.85	0.779	0.104	5.463	TRUE
Eriobotrya_japonica	0.636	0.782	0.104	5.498	TRUE
Eruca_vesicaria	0.295	0.784	0.104	5.496	TRUE
Eugenia_brasiliensis	1.3	0.78	0.104	5.48	TRUE
Eugenia_uniflora	1.23	0.78	0.104	5.482	TRUE
Eutrema_japonicum	1.541	0.779	0.104	5.472	TRUE
Fagopyrum_esculentum	0.3	0.784	0.104	5.496	TRUE
Farfugium_japonicum	0.896	0.781	0.104	5.492	TRUE
Ficus_carica	0.55	0.782	0.104	5.499	TRUE
Foeniculum_vulgare	1.8	0.779	0.104	5.465	TRUE
Fragaria_ananassa	0.562	0.782	0.104	5.499	TRUE
Garcinia_kola	0.5	0.782	0.104	5.5	TRUE
Garcinia_mangostana	3.09	0.777	0.104	5.431	TRUE
Glebionis_coronaria	0.254	0.784	0.105	5.493	TRUE
Glycine_max	0	0.794	0.114	5.205	FALSE
Gymnanthemum_amygdalinum	0.5	0.782	0.104	5.5	TRUE
Helianthus_annuus	10	0.774	0.105	5.319	FALSE
Helianthus_tuberosus	0.25	0.784	0.105	5.492	TRUE
Hibiscus_cannabinus	0.6	0.782	0.104	5.498	TRUE
Hibiscus_sabdariffa	1.738	0.779	0.104	5.467	TRUE
Hordeum_vulgare	1.2	0.78	0.104	5.483	TRUE
Selenicereus_undatus	0.7	0.781	0.104	5.497	TRUE
Ipomoea_aquatica	0.5	0.782	0.104	5.5	TRUE
Ipomoea_batatas	1.9	0.779	0.104	5.462	TRUE
Irvingia_gabonensis	0.948	0.78	0.104	5.49	TRUE
Juglans_regia	3.606	0.777	0.104	5.419	TRUE
Lablab_purpureus	0.178	0.785	0.105	5.482	TRUE
Lactuca_sativa	0.9	0.781	0.104	5.491	TRUE
Lagenaria_siceraria	0.3	0.784	0.104	5.496	TRUE
Lens_culinaris	0.1	0.787	0.106	5.457	FALSE
Lepidium_sativum	0.4	0.783	0.104	5.499	TRUE
Lepisanthes_alata	0.25	0.784	0.105	5.492	TRUE
Lilium_pumilum	0.2	0.785	0.105	5.486	TRUE
Limonia_acidissima	1.046	0.78	0.104	5.487	TRUE
Linum_usitatissimum	0.4	0.783	0.104	5.499	TRUE
Litchi_chinensis	0.902	0.781	0.104	5.491	TRUE
Luffa_aegyptiaca	0.8	0.781	0.104	5.494	TRUE
Lupinus_albus	3.363	0.777	0.104	5.425	TRUE
Macadamia_integrifolia	1.706	0.779	0.104	5.467	TRUE
Macrotyloma_uniflorum	0.349	0.783	0.104	5.498	TRUE
Malpighia_emarginata	0.4	0.783	0.104	5.499	TRUE
Malus_domestica	0.649	0.782	0.104	5.498	TRUE
Malus_sylvestris	0.75	0.781	0.104	5.495	TRUE
Mammea_americana	2.4	0.778	0.104	5.448	TRUE
Mangifera_indica	1.49	0.779	0.104	5.474	TRUE
Manihot_esculenta	1	0.78	0.104	5.489	TRUE
Manilkara_zapota	0.429	0.783	0.104	5.5	TRUE
Medicago_sativa	0.806	0.781	0.104	5.494	TRUE
Mentha_spicata	1.2	0.78	0.104	5.483	TRUE
Mentha_x_piperita	1.82	0.779	0.104	5.464	TRUE
Crataegus_germanica	1.824	0.779	0.104	5.464	TRUE
Momordica_charantia	1.61	0.779	0.104	5.47	TRUE
Myrica_rubra	1.9	0.779	0.104	5.462	TRUE
Moringa_oleifera	2.832	0.777	0.104	5.437	TRUE
Morus_nigra	4.72	0.776	0.104	5.397	TRUE
Murraya_koenigii	0.22	0.785	0.105	5.489	TRUE
Musa_acuminata	0.2	0.785	0.105	5.486	TRUE
Musa_paradisiaca	2.8	0.777	0.104	5.438	TRUE
Nasturtium_officinale	3.688	0.777	0.104	5.417	TRUE
Nelumbo_nucifera	2.4	0.778	0.104	5.448	TRUE
Nephelium_lappaceum	0.9	0.781	0.104	5.491	TRUE
Ocimum_basilicum	1.2	0.78	0.104	5.483	TRUE
Oenanthe_javanica	1.8	0.779	0.104	5.465	TRUE
Opuntia_ficus-indica	0.1	0.787	0.106	5.457	FALSE
Pachyrhizus_erosus	0.48	0.782	0.104	5.5	TRUE
Pandanus_tectorius	0.27	0.784	0.105	5.494	TRUE
Panicum_miliaceum	1.6	0.779	0.104	5.471	TRUE
Panicum_sumatrense	0.5	0.782	0.104	5.5	TRUE
Papaver_somniferum	1.125	0.78	0.104	5.485	TRUE
Parkia_biglobosa	3.06	0.777	0.104	5.432	TRUE
Paspalum_scrobiculatum	1.4	0.779	0.104	5.477	TRUE
Passiflora_edulis	1.084	0.78	0.104	5.486	TRUE
Passiflora_ligularis	0.646	0.782	0.104	5.498	TRUE
Pastinaca_sativa	0.116	0.786	0.106	5.464	TRUE
Perideridia_oregana	0.1	0.787	0.106	5.457	FALSE
Perilla_frutescens	1	0.78	0.104	5.489	TRUE
Persea_americana	2.605	0.778	0.104	5.443	TRUE
Petasites_japonicus	0.1	0.787	0.106	5.457	FALSE
Petroselinum_crispum	0.4	0.783	0.104	5.499	TRUE
Phaseolus_coccineus	0.4	0.783	0.104	5.499	TRUE
Phaseolus_lunatus	5.6	0.775	0.104	5.381	FALSE
Phaseolus_vulgaris	1	0.78	0.104	5.489	TRUE
Phoenix_dactylifera	0.3	0.784	0.104	5.496	TRUE
Phyllostachys_edulis	1.101	0.78	0.104	5.486	TRUE
Physalis_peruviana	0.7	0.781	0.104	5.497	TRUE
Physalis_philadelphica	0.9	0.781	0.104	5.491	TRUE
Pimpinella_anisum	2.075	0.778	0.104	5.457	TRUE
Piper_betle	0.9	0.781	0.104	5.491	TRUE
Pistacia_vera	0.386	0.783	0.104	5.499	TRUE
Pisum_sativum	1.8	0.779	0.104	5.465	TRUE
Portulaca_oleracea	2.473	0.778	0.104	5.446	TRUE
Prunus_armeniaca	0.9	0.781	0.104	5.491	TRUE
Prunus_avium	0.644	0.782	0.104	5.498	TRUE
Prunus_cerasus	9.2	0.774	0.105	5.329	FALSE
Prunus_domestica	0.565	0.782	0.104	5.499	TRUE
Prunus_amygdalus	2.284	0.778	0.104	5.451	TRUE
Prunus_mume	0.7	0.781	0.104	5.497	TRUE
Prunus_persica	0.32	0.784	0.104	5.497	TRUE
Prunus_salicina	0.67	0.781	0.104	5.497	TRUE
Psidium_guajava	0.667	0.781	0.104	5.497	TRUE
Psophocarpus_tetragonolobus	0.519	0.782	0.104	5.499	TRUE
Punica_granatum	0.101	0.787	0.106	5.457	FALSE
Pyrus_bretschneideri	2.63	0.778	0.104	5.442	TRUE
Pyrus_communis	0.978	0.78	0.104	5.489	TRUE
Quercus_rotundifolia	1.52	0.779	0.104	5.473	TRUE
Raphanus_raphanistrum	0.481	0.782	0.104	5.5	TRUE
Rheum_rhabarbarum	0.46	0.783	0.104	5.5	TRUE
Ribes_rubrum	0.33	0.783	0.104	5.497	TRUE
Ribes_uva-crispa	0.1	0.787	0.106	5.457	FALSE
Salvia_rosmarinus	2	0.778	0.104	5.459	TRUE
Rubus_idaeus	2.8	0.777	0.104	5.438	TRUE
Rubus_allegheniensis	0.46	0.783	0.104	5.5	TRUE
Rubus_loganobaccus	0.594	0.782	0.104	5.499	TRUE
Saba_comorensis	0.14	0.786	0.106	5.473	TRUE
Saccharum_spontaneum	6.733	0.775	0.105	5.363	FALSE
Sagittaria_trifolia	2.8	0.777	0.104	5.438	TRUE
Salvia_hispanica	0.749	0.781	0.104	5.495	TRUE
Salvia_officinalis
Sambucus_nigra	2	0.778	0.104	5.459	TRUE
Secale_cereale	0.1	0.787	0.106	5.457	FALSE
Sicyos_edulis	0.2	0.785	0.105	5.486	TRUE
Senna_tora	1.9	0.779	0.104	5.462	TRUE
Sesamum_indicum	1.6	0.779	0.104	5.471	TRUE
Sesbania_grandiflora	0.47	0.782	0.104	5.5	TRUE
Sesbania_sesban	3.08	0.777	0.104	5.431	TRUE
Smallanthus_sonchifolius	0.5	0.782	0.104	5.5	TRUE
Solanum_betaceum	0.6	0.782	0.104	5.498	TRUE
Solanum_lycopersicum	0.71	0.781	0.104	5.496	TRUE
Solanum_melongena	3.088	0.777	0.104	5.431	TRUE
Solanum_tuberosum	0.12	0.786	0.106	5.466	TRUE
Sorghum_bicolor	0.6	0.782	0.104	5.498	TRUE
Spondias_mombin	0.188	0.785	0.105	5.484	TRUE
Syzygium_cumini	1.49	0.779	0.104	5.474	TRUE
Syzygium_jambos	0.48	0.782	0.104	5.5	TRUE
Syzygium_samarangense	4.674	0.776	0.104	5.398	TRUE
Talinum_fruticosum	1.1	0.78	0.104	5.486	TRUE
Tamarindus_indica	1.2	0.78	0.104	5.483	TRUE
Taraxacum_officinale	0.598	0.782	0.104	5.499	TRUE
Terminalia_catappa	0.2	0.785	0.105	5.486	TRUE
Thespesia_garckeana	3.627	0.777	0.104	5.419	TRUE
Thymus_vulgaris	0.4	0.783	0.104	5.499	TRUE
Trachyspermum_ammi	0.2	0.785	0.105	5.486	TRUE
Tragopogon_porrifolius	1.6	0.779	0.104	5.471	TRUE
Trichosanthes_cucumerina	0.806	0.781	0.104	5.494	TRUE
Trichosanthes_dioica	0.5	0.782	0.104	5.5	TRUE
Trigonella_foenum-graecum	0.295	0.784	0.104	5.496	TRUE
Triticosecale	1.537	0.779	0.104	5.472	TRUE
Triticum_aestivum	0.4	0.783	0.104	5.499	TRUE
Triticum_turgidum	1.033	0.78	0.104	5.488	TRUE
Vaccinium_corymbosum	0.9	0.781	0.104	5.491	TRUE
Vaccinium_macrocarpon	0.61	0.782	0.104	5.498	TRUE
Vaccinium_reticulatum	0.912	0.781	0.104	5.491	TRUE
Vicia_faba	0.82	0.781	0.104	5.494	TRUE
Vigna_aconitifolia	2.9	0.777	0.104	5.436	TRUE
Vigna_angularis	0.9	0.781	0.104	5.491	TRUE
Vigna_radiata	0.557	0.782	0.104	5.499	TRUE
Vigna_subterranea	4.604	0.776	0.104	5.399	TRUE
Vigna_umbellata	0.46	0.783	0.104	5.5	TRUE
Vigna_unguiculata	0.161	0.785	0.105	5.479	TRUE
Vitellaria_paradoxa	0.8	0.781	0.104	5.494	TRUE
Vitex_doniana	0.983	0.78	0.104	5.489	TRUE
Vitis_vinifera	1.5	0.779	0.104	5.474	TRUE
Xanthosoma_sagittifolium	1.062	0.78	0.104	5.487	TRUE
Zea_mays	0.4	0.783	0.104	5.499	TRUE
Zingiber_officinale	1.167	0.78	0.104	5.484	TRUE
Zizania_latifolia	1.29	0.78	0.104	5.48	TRUE
Ziziphus_jujuba	2.19	0.778	0.104	5.454	TRUE

### Sheet: N171
	measuredVal	predVal	lcl_predInt	ucl_predInt	withinCI
Abelmoschus_esculentus	0.4	0.783	0.104	5.499	TRUE
Acca_sellowiana	4.674	0.776	0.104	5.398	TRUE
Actinidia_chinensis	0.2	0.785	0.105	5.486	TRUE
Adansonia_digitata	0.5	0.782	0.104	5.5	TRUE
Aegle_marmelos	1.43	0.779	0.104	5.476	TRUE
Allium_ampeloprasum	0.4	0.783	0.104	5.499	TRUE
Allium_cepa	1.3	0.78	0.104	5.48	TRUE
Allium_fistulosum	1.61	0.779	0.104	5.47	TRUE
Allium_sativum	0.4	0.783	0.104	5.499	TRUE
Aloe_vera	0.1	0.787	0.106	5.457	FALSE
Alternanthera_sessilis	1.2	0.78	0.104	5.483	TRUE
Amaranthus_tricolor	4.72	0.776	0.104	5.397	TRUE
Amorphophallus_paeoniifolius	1.8	0.779	0.104	5.465	TRUE
Anacardium_occidentale	0.54	0.782	0.104	5.499	TRUE
Ananas_comosus	1.9	0.779	0.104	5.462	TRUE
Anethum_graveolens	0.85	0.781	0.104	5.493	TRUE
Annona_cherimola	0.25	0.784	0.105	5.492	TRUE
Annona_muricata	0.734	0.781	0.104	5.496	TRUE
Annona_reticulata	1.3	0.78	0.104	5.48	TRUE
Annona_squamosa	0.6	0.782	0.104	5.498	TRUE
Annona_x_atemoya	0.3	0.784	0.104	5.496	TRUE
Apium_graveolens	4.27	0.776	0.104	5.405	TRUE
Arachis_hypogaea	0.12	0.786	0.106	5.466	TRUE
Arctium_lappa	3.4	0.777	0.104	5.424	TRUE
Areca_catechu	0.25	0.784	0.105	5.492	TRUE
Armoracia_rusticana	0.669	0.781	0.104	5.497	TRUE
Artemisia_dracunculus
Artemisia_absinthium	0.48	0.782	0.104	5.5	TRUE
Artocarpus_altilis	0.188	0.785	0.105	5.484	TRUE
Artocarpus_heterophyllus	1.5	0.779	0.104	5.474	TRUE
Asparagus_officinalis	0.46	0.783	0.104	5.5	TRUE
Aster_yomena	0.1	0.787	0.106	5.457	FALSE
Avena_sativa	3.08	0.777	0.104	5.431	TRUE
Averrhoa_carambola	1.82	0.779	0.104	5.464	TRUE
Basella_alba	1	0.78	0.104	5.489	TRUE
Benincasa_fistulosa	0.4	0.783	0.104	5.499	TRUE
Benincasa_hispida	3.06	0.777	0.104	5.432	TRUE
Bertholletia_excelsa	0.1	0.787	0.106	5.457	FALSE
Beta_vulgaris	0.74	0.781	0.104	5.496	TRUE
Bidens_pilosa	0.116	0.786	0.106	5.464	TRUE
Blighia_sapida	0.5	0.782	0.104	5.5	TRUE
Borago_officinalis	2.075	0.778	0.104	5.457	TRUE
Borassus_flabellifer	0.9	0.781	0.104	5.491	TRUE
Brassica_juncea	2.8	0.777	0.104	5.438	TRUE
Brassica_napus	0.6	0.782	0.104	5.498	TRUE
Brassica_oleracea	1.8	0.779	0.104	5.465	TRUE
Brassica_rapa	0.912	0.781	0.104	5.491	TRUE
Cajanus_cajan	1.2	0.78	0.104	5.483	TRUE
Canarium_ovatum	0.26	0.784	0.105	5.493	TRUE
Canavalia_ensiformis	0.4	0.783	0.104	5.499	TRUE
Cannabis_sativa	0.62	0.782	0.104	5.498	TRUE
Capsella_bursa-pastoris	0.649	0.782	0.104	5.498	TRUE
Capsicum_annuum	0.4	0.783	0.104	5.499	TRUE
Carica_papaya	1.179	0.78	0.104	5.483	TRUE
Carissa_carandas	0.87	0.781	0.104	5.492	TRUE
Carissa_macrocarpa	0.386	0.783	0.104	5.499	TRUE
Carthamus_tinctorius	0.934	0.781	0.104	5.491	TRUE
Carum_carvi	0.667	0.781	0.104	5.497	TRUE
Carya_illinoinensis	0.806	0.781	0.104	5.494	TRUE
Casimiroa_edulis	1.49	0.779	0.104	5.474	TRUE
Castanea_sativa	1.8	0.779	0.104	5.465	TRUE
Sesamum_sesamoides	2.9	0.777	0.104	5.436	TRUE
Epilobium_hirsutum	0.33	0.783	0.104	5.497	TRUE
Chenopodium_album	0.7	0.781	0.104	5.497	TRUE
Chenopodium_quinoa	0.375	0.783	0.104	5.499	TRUE
Gambeya_albida	1.938	0.778	0.104	5.461	TRUE
Cicer_arietinum	0.5	0.782	0.104	5.5	TRUE
Cichorium_endivia	0.451	0.783	0.104	5.5	TRUE
Cichorium_intybus	1.824	0.779	0.104	5.464	TRUE
Citrullus_lanatus	0.562	0.782	0.104	5.499	TRUE
Citrus_aurantium	3.618	0.777	0.104	5.419	TRUE
Citrus_deliciosa	0.8	0.781	0.104	5.494	TRUE
Citrus_aurantiifolia	1.046	0.78	0.104	5.487	TRUE
Citrus_limon	1.3	0.78	0.104	5.48	TRUE
Citrus_maxima	1.6	0.779	0.104	5.471	TRUE
Cleome_gynandra	0.2	0.785	0.105	5.486	TRUE
Coccinia_grandis	2.473	0.778	0.104	5.446	TRUE
Cocos_nucifera	1.2	0.78	0.104	5.483	TRUE
Coix_lacryma-jobi	3.363	0.777	0.104	5.425	TRUE
Cola_acuminata	0.71	0.781	0.104	5.496	TRUE
Colocasia_esculenta	0.2	0.785	0.105	5.486	TRUE
Corchorus_olitorius	0.948	0.78	0.104	5.49	TRUE
Corchorus_trilocularis	0.14	0.786	0.106	5.473	TRUE
Coriandrum_sativum	0.3	0.784	0.104	5.496	TRUE
Corylus_avellana	0.743	0.781	0.104	5.496	TRUE
Cryptotaenia_canadensis	1.29	0.78	0.104	5.48	TRUE
Cucumis_melo	0.32	0.784	0.104	5.497	TRUE
Cucumis_metulifer	0.4	0.783	0.104	5.499	TRUE
Cucumis_sativus	1.706	0.779	0.104	5.467	TRUE
Cucurbita_maxima	1	0.78	0.104	5.489	TRUE
Cucurbita_moschata	0.26	0.784	0.105	5.493	TRUE
Cucurbita_pepo	0.71	0.781	0.104	5.496	TRUE
Cuminum_cyminum	0.7	0.781	0.104	5.497	TRUE
Cyamopsis_tetragonoloba	0.6	0.782	0.104	5.498	TRUE
Cydonia_oblonga	0.3	0.784	0.104	5.496	TRUE
Cymbopogon_citratus	0.418	0.783	0.104	5.499	TRUE
Cynara_cardunculus	0.5	0.782	0.104	5.5	TRUE
Cyperus_esculentus	1	0.78	0.104	5.489	TRUE
Daucus_carota	3.09	0.777	0.104	5.431	TRUE
Detarium_microcarpum	0.091	0.787	0.106	5.452	FALSE
Digitaria_exilis	0.749	0.781	0.104	5.495	TRUE
Digitaria_iburua	1.541	0.779	0.104	5.472	TRUE
Dioscorea_cayenensis	0.4	0.783	0.104	5.499	TRUE
Dioscorea_japonica	1.1	0.78	0.104	5.486	TRUE
Diospyros_virginiana	0.4	0.783	0.104	5.499	TRUE
Dracontomelon_dao	1.033	0.78	0.104	5.488	TRUE
Durio_zibethinus	4.515	0.776	0.104	5.401	TRUE
Dysphania_ambrosioides	0	0.794	0.114	5.205	FALSE
Elaeagnus_angustifolia	0.47	0.782	0.104	5.5	TRUE
Elaeis_guineensis	4.604	0.776	0.104	5.399	TRUE
Eleocharis_dulcis	1.6	0.779	0.104	5.471	TRUE
Elettaria_cardamomum	0.636	0.782	0.104	5.498	TRUE
Eleusine_coracana	0.34	0.783	0.104	5.498	TRUE
Eragrostis_tef	0.9	0.781	0.104	5.491	TRUE
Eriobotrya_japonica	0.341	0.783	0.104	5.498	TRUE
Eruca_vesicaria	0.2	0.785	0.105	5.486	TRUE
Eugenia_brasiliensis	1.52	0.779	0.104	5.473	TRUE
Eugenia_uniflora	0.4	0.783	0.104	5.499	TRUE
Eutrema_japonicum	0.896	0.781	0.104	5.492	TRUE
Fagopyrum_esculentum	0.557	0.782	0.104	5.499	TRUE
Farfugium_japonicum	0.27	0.784	0.105	5.494	TRUE
Ficus_carica	0.3	0.784	0.104	5.496	TRUE
Foeniculum_vulgare	0.295	0.784	0.104	5.496	TRUE
Fragaria_ananassa	1.313	0.78	0.104	5.479	TRUE
Garcinia_kola	0.3	0.784	0.104	5.496	TRUE
Garcinia_mangostana	1.2	0.78	0.104	5.483	TRUE
Glebionis_coronaria	1.167	0.78	0.104	5.484	TRUE
Glycine_max	0.64	0.782	0.104	5.498	TRUE
Gymnanthemum_amygdalinum	0.978	0.78	0.104	5.489	TRUE
Helianthus_annuus	3.688	0.777	0.104	5.417	TRUE
Helianthus_tuberosus	3.2	0.777	0.104	5.428	TRUE
Hibiscus_cannabinus	3.627	0.777	0.104	5.419	TRUE
Hibiscus_sabdariffa	0.2	0.785	0.105	5.486	TRUE
Hordeum_vulgare	1.2	0.78	0.104	5.483	TRUE
Selenicereus_undatus	0.46	0.783	0.104	5.5	TRUE
Ipomoea_aquatica	9.2	0.774	0.105	5.329	FALSE
Ipomoea_batatas	0.9	0.781	0.104	5.491	TRUE
Irvingia_gabonensis	0.55	0.782	0.104	5.499	TRUE
Juglans_regia	2.4	0.778	0.104	5.448	TRUE
Lablab_purpureus	8.335	0.774	0.105	5.34	FALSE
Lactuca_sativa	0.75	0.781	0.104	5.495	TRUE
Lagenaria_siceraria	0.293	0.784	0.104	5.496	TRUE
Lens_culinaris	2.832	0.777	0.104	5.437	TRUE
Lepidium_sativum	0.357	0.783	0.104	5.498	TRUE
Lepisanthes_alata	0.46	0.783	0.104	5.5	TRUE
Lilium_pumilum	1	0.78	0.104	5.489	TRUE
Limonia_acidissima	0.5	0.782	0.104	5.5	TRUE
Linum_usitatissimum	2	0.778	0.104	5.459	TRUE
Litchi_chinensis	7.02	0.775	0.105	5.358	FALSE
Luffa_aegyptiaca	0.902	0.781	0.104	5.491	TRUE
Lupinus_albus	0.2	0.785	0.105	5.486	TRUE
Macadamia_integrifolia	0.734	0.781	0.104	5.496	TRUE
Macrotyloma_uniflorum	1.18	0.78	0.104	5.483	TRUE
Malpighia_emarginata	2.4	0.778	0.104	5.448	TRUE
Malus_domestica	0.9	0.781	0.104	5.491	TRUE
Malus_sylvestris	0.3	0.784	0.104	5.496	TRUE
Mammea_americana	1.4	0.779	0.104	5.477	TRUE
Mangifera_indica	1.114	0.78	0.104	5.485	TRUE
Manihot_esculenta	2.965	0.777	0.104	5.434	TRUE
Manilkara_zapota	1.125	0.78	0.104	5.485	TRUE
Medicago_sativa	0.2	0.785	0.105	5.486	TRUE
Mentha_spicata	0.481	0.782	0.104	5.5	TRUE
Mentha_x_piperita	0.349	0.783	0.104	5.498	TRUE
Crataegus_germanica	0.603	0.782	0.104	5.498	TRUE
Momordica_charantia	1.4	0.779	0.104	5.477	TRUE
Myrica_rubra	0.598	0.782	0.104	5.499	TRUE
Moringa_oleifera	0.9	0.781	0.104	5.491	TRUE
Morus_nigra	0.5	0.782	0.104	5.5	TRUE
Murraya_koenigii	0.5	0.782	0.104	5.5	TRUE
Musa_acuminata	1.102	0.78	0.104	5.486	TRUE
Musa_paradisiaca	0.1	0.787	0.106	5.457	FALSE
Nasturtium_officinale	0.9	0.781	0.104	5.491	TRUE
Nelumbo_nucifera	1.34	0.78	0.104	5.478	TRUE
Nephelium_lappaceum	0.9	0.781	0.104	5.491	TRUE
Ocimum_basilicum	0.983	0.78	0.104	5.489	TRUE
Oenanthe_javanica	1.57	0.779	0.104	5.471	TRUE
Opuntia_ficus-indica	1.1	0.78	0.104	5.486	TRUE
Pachyrhizus_erosus	0.2	0.785	0.105	5.486	TRUE
Pandanus_tectorius	0.417	0.783	0.104	5.499	TRUE
Panicum_miliaceum	0.7	0.781	0.104	5.497	TRUE
Panicum_sumatrense	1.9	0.779	0.104	5.462	TRUE
Papaver_somniferum	1.6	0.779	0.104	5.471	TRUE
Parkia_biglobosa	0.639	0.782	0.104	5.498	TRUE
Paspalum_scrobiculatum	1.084	0.78	0.104	5.486	TRUE
Passiflora_edulis	0.67	0.781	0.104	5.497	TRUE
Passiflora_ligularis	0.098	0.787	0.106	5.456	FALSE
Pastinaca_sativa	0.52	0.782	0.104	5.499	TRUE
Perideridia_oregana	4.579	0.776	0.104	5.399	TRUE
Perilla_frutescens	1.537	0.779	0.104	5.472	TRUE
Persea_americana	0.3	0.784	0.104	5.496	TRUE
Petasites_japonicus	0.22	0.785	0.105	5.489	TRUE
Petroselinum_crispum	0.2	0.785	0.105	5.486	TRUE
Phaseolus_coccineus	5.6	0.775	0.104	5.381	FALSE
Phaseolus_lunatus	0.295	0.784	0.104	5.496	TRUE
Phaseolus_vulgaris	0.4	0.783	0.104	5.499	TRUE
Phoenix_dactylifera	0.101	0.787	0.106	5.457	FALSE
Phyllostachys_edulis	0.639	0.782	0.104	5.498	TRUE
Physalis_peruviana	0.8	0.781	0.104	5.494	TRUE
Physalis_philadelphica	2.284	0.778	0.104	5.451	TRUE
Pimpinella_anisum	0.5	0.782	0.104	5.5	TRUE
Piper_betle	0.161	0.785	0.105	5.479	TRUE
Pistacia_vera	2.8	0.777	0.104	5.438	TRUE
Pisum_sativum	0.8	0.781	0.104	5.494	TRUE
Portulaca_oleracea	0.154	0.786	0.105	5.477	TRUE
Prunus_armeniaca	6.843	0.775	0.105	5.361	FALSE
Prunus_avium	0.5	0.782	0.104	5.5	TRUE
Prunus_cerasus	4.733	0.776	0.104	5.396	TRUE
Prunus_domestica	0.4	0.783	0.104	5.499	TRUE
Prunus_amygdalus	1.062	0.78	0.104	5.487	TRUE
Prunus_mume	6.738	0.775	0.105	5.363	FALSE
Prunus_persica	0.4	0.783	0.104	5.499	TRUE
Prunus_salicina	0.92	0.781	0.104	5.491	TRUE
Psidium_guajava	0.4	0.783	0.104	5.499	TRUE
Psophocarpus_tetragonolobus	0.7	0.781	0.104	5.497	TRUE
Punica_granatum	1.101	0.78	0.104	5.486	TRUE
Pyrus_bretschneideri	0.254	0.784	0.105	5.493	TRUE
Pyrus_communis	0.1	0.787	0.106	5.457	FALSE
Quercus_rotundifolia	0.367	0.783	0.104	5.499	TRUE
Raphanus_raphanistrum	3.08	0.777	0.104	5.431	TRUE
Rheum_rhabarbarum	0.2	0.785	0.105	5.486	TRUE
Ribes_rubrum	2.605	0.778	0.104	5.443	TRUE
Ribes_uva-crispa	1.738	0.779	0.104	5.467	TRUE
Salvia_rosmarinus	3.606	0.777	0.104	5.419	TRUE
Rubus_idaeus	0.48	0.782	0.104	5.5	TRUE
Rubus_allegheniensis	1.3	0.78	0.104	5.48	TRUE
Rubus_loganobaccus	0.8	0.781	0.104	5.494	TRUE
Saba_comorensis	0.6	0.782	0.104	5.498	TRUE
Saccharum_spontaneum	0.429	0.783	0.104	5.5	TRUE
Sagittaria_trifolia	0.178	0.785	0.105	5.482	TRUE
Salvia_hispanica	0.565	0.782	0.104	5.499	TRUE
Salvia_officinalis
Sambucus_nigra	1.6	0.779	0.104	5.471	TRUE
Secale_cereale	1.9	0.779	0.104	5.462	TRUE
Sicyos_edulis	0.6	0.782	0.104	5.498	TRUE
Senna_tora	0.82	0.781	0.104	5.494	TRUE
Sesamum_indicum	2	0.778	0.104	5.459	TRUE
Sesbania_grandiflora	6.733	0.775	0.105	5.363	FALSE
Sesbania_sesban	0.644	0.782	0.104	5.498	TRUE
Smallanthus_sonchifolius	0.3	0.784	0.104	5.496	TRUE
Solanum_betaceum	0.8	0.781	0.104	5.494	TRUE
Solanum_lycopersicum	0.6	0.782	0.104	5.498	TRUE
Solanum_melongena	0.6	0.782	0.104	5.498	TRUE
Solanum_tuberosum	1.49	0.779	0.104	5.474	TRUE
Sorghum_bicolor	12.066	0.773	0.106	5.296	FALSE
Spondias_mombin	2.8	0.777	0.104	5.438	TRUE
Syzygium_cumini	0.61	0.782	0.104	5.498	TRUE
Syzygium_jambos	0.4	0.783	0.104	5.499	TRUE
Syzygium_samarangense	0.519	0.782	0.104	5.499	TRUE
Talinum_fruticosum	1.5	0.779	0.104	5.474	TRUE
Tamarindus_indica	10	0.774	0.105	5.319	FALSE
Taraxacum_officinale	3.088	0.777	0.104	5.431	TRUE
Terminalia_catappa	0.9	0.781	0.104	5.491	TRUE
Thespesia_garckeana	0.5	0.782	0.104	5.5	TRUE
Thymus_vulgaris	0.5	0.782	0.104	5.5	TRUE
Trachyspermum_ammi	1.85	0.779	0.104	5.463	TRUE
Tragopogon_porrifolius	2.19	0.778	0.104	5.454	TRUE
Trichosanthes_cucumerina	0.854	0.781	0.104	5.493	TRUE
Trichosanthes_dioica	0.646	0.782	0.104	5.498	TRUE
Trigonella_foenum-graecum	0.55	0.782	0.104	5.499	TRUE
Triticosecale	0.58	0.782	0.104	5.499	TRUE
Triticum_aestivum	0.4	0.783	0.104	5.499	TRUE
Triticum_turgidum	0.672	0.781	0.104	5.497	TRUE
Vaccinium_corymbosum	0.552	0.782	0.104	5.499	TRUE
Vaccinium_macrocarpon	1.5	0.779	0.104	5.474	TRUE
Vaccinium_reticulatum	1.8	0.779	0.104	5.465	TRUE
Vicia_faba	0.9	0.781	0.104	5.491	TRUE
Vigna_aconitifolia	0.9	0.781	0.104	5.491	TRUE
Vigna_angularis	0.1	0.787	0.106	5.457	FALSE
Vigna_radiata	0.3	0.784	0.104	5.496	TRUE
Vigna_subterranea	0.7	0.781	0.104	5.497	TRUE
Vigna_umbellata	2.2	0.778	0.104	5.454	TRUE
Vigna_unguiculata	1.23	0.78	0.104	5.482	TRUE
Vitellaria_paradoxa	2.63	0.778	0.104	5.442	TRUE
Vitex_doniana	0.3	0.784	0.104	5.496	TRUE
Vitis_vinifera	0.43	0.783	0.104	5.5	TRUE
Xanthosoma_sagittifolium	0.9	0.781	0.104	5.491	TRUE
Zea_mays	0.594	0.782	0.104	5.499	TRUE
Zingiber_officinale	0.305	0.784	0.104	5.496	TRUE
Zizania_latifolia	0.806	0.781	0.104	5.494	TRUE
Ziziphus_jujuba	0.32	0.784	0.104	5.497	TRUE

### Sheet: N172
	measuredVal	predVal	lcl_predInt	ucl_predInt	withinCI
Abelmoschus_esculentus	0.2	0.785	0.105	5.486	TRUE
Acca_sellowiana	0.983	0.78	0.104	5.489	TRUE
Actinidia_chinensis	1.2	0.78	0.104	5.483	TRUE
Adansonia_digitata	8.335	0.774	0.105	5.34	FALSE
Aegle_marmelos	0.12	0.786	0.106	5.466	TRUE
Allium_ampeloprasum	0.2	0.785	0.105	5.486	TRUE
Allium_cepa	3.688	0.777	0.104	5.417	TRUE
Allium_fistulosum	0.4	0.783	0.104	5.499	TRUE
Allium_sativum	0.912	0.781	0.104	5.491	TRUE
Aloe_vera	0.6	0.782	0.104	5.498	TRUE
Alternanthera_sessilis	0.6	0.782	0.104	5.498	TRUE
Amaranthus_tricolor	1.938	0.778	0.104	5.461	TRUE
Amorphophallus_paeoniifolius	0.62	0.782	0.104	5.498	TRUE
Anacardium_occidentale	1.2	0.78	0.104	5.483	TRUE
Ananas_comosus	0.1	0.787	0.106	5.457	FALSE
Anethum_graveolens	0.8	0.781	0.104	5.494	TRUE
Annona_cherimola	4.604	0.776	0.104	5.399	TRUE
Annona_muricata	0.4	0.783	0.104	5.499	TRUE
Annona_reticulata	0.9	0.781	0.104	5.491	TRUE
Annona_squamosa	1.23	0.78	0.104	5.482	TRUE
Annona_x_atemoya	0.854	0.781	0.104	5.493	TRUE
Apium_graveolens	0.4	0.783	0.104	5.499	TRUE
Arachis_hypogaea	1.49	0.779	0.104	5.474	TRUE
Arctium_lappa	6.843	0.775	0.105	5.361	FALSE
Areca_catechu	0.295	0.784	0.104	5.496	TRUE
Armoracia_rusticana	4.579	0.776	0.104	5.399	TRUE
Artemisia_dracunculus
Artemisia_absinthium	0.734	0.781	0.104	5.496	TRUE
Artocarpus_altilis	0.644	0.782	0.104	5.498	TRUE
Artocarpus_heterophyllus	0.46	0.783	0.104	5.5	TRUE
Asparagus_officinalis	1.52	0.779	0.104	5.473	TRUE
Aster_yomena	2.4	0.778	0.104	5.448	TRUE
Avena_sativa	0.3	0.784	0.104	5.496	TRUE
Averrhoa_carambola	0.71	0.781	0.104	5.496	TRUE
Basella_alba	0.2	0.785	0.105	5.486	TRUE
Benincasa_fistulosa	1.167	0.78	0.104	5.484	TRUE
Benincasa_hispida	0.5	0.782	0.104	5.5	TRUE
Bertholletia_excelsa	0.734	0.781	0.104	5.496	TRUE
Beta_vulgaris	0.48	0.782	0.104	5.5	TRUE
Bidens_pilosa	0.749	0.781	0.104	5.495	TRUE
Blighia_sapida	0.552	0.782	0.104	5.499	TRUE
Borago_officinalis	0.4	0.783	0.104	5.499	TRUE
Borassus_flabellifer	0.5	0.782	0.104	5.5	TRUE
Brassica_juncea	2	0.778	0.104	5.459	TRUE
Brassica_napus	1.29	0.78	0.104	5.48	TRUE
Brassica_oleracea	2.075	0.778	0.104	5.457	TRUE
Brassica_rapa	1.179	0.78	0.104	5.483	TRUE
Cajanus_cajan	1.3	0.78	0.104	5.48	TRUE
Canarium_ovatum	4.27	0.776	0.104	5.405	TRUE
Canavalia_ensiformis	0.4	0.783	0.104	5.499	TRUE
Cannabis_sativa	0.649	0.782	0.104	5.498	TRUE
Capsella_bursa-pastoris	0.52	0.782	0.104	5.499	TRUE
Capsicum_annuum	0.305	0.784	0.104	5.496	TRUE
Carica_papaya	1.4	0.779	0.104	5.477	TRUE
Carissa_carandas	0.43	0.783	0.104	5.5	TRUE
Carissa_macrocarpa	0.367	0.783	0.104	5.499	TRUE
Carthamus_tinctorius	0.4	0.783	0.104	5.499	TRUE
Carum_carvi	1.1	0.78	0.104	5.486	TRUE
Carya_illinoinensis	0.6	0.782	0.104	5.498	TRUE
Casimiroa_edulis	0.978	0.78	0.104	5.489	TRUE
Castanea_sativa	0.9	0.781	0.104	5.491	TRUE
Sesamum_sesamoides	0.2	0.785	0.105	5.486	TRUE
Epilobium_hirsutum	0.6	0.782	0.104	5.498	TRUE
Chenopodium_album	1.6	0.779	0.104	5.471	TRUE
Chenopodium_quinoa	1.8	0.779	0.104	5.465	TRUE
Gambeya_albida	1.61	0.779	0.104	5.47	TRUE
Cicer_arietinum	2.284	0.778	0.104	5.451	TRUE
Cichorium_endivia	3.618	0.777	0.104	5.419	TRUE
Cichorium_intybus	0.9	0.781	0.104	5.491	TRUE
Citrullus_lanatus	1.537	0.779	0.104	5.472	TRUE
Citrus_aurantium	0.636	0.782	0.104	5.498	TRUE
Citrus_deliciosa	6.738	0.775	0.105	5.363	FALSE
Citrus_aurantiifolia	0.6	0.782	0.104	5.498	TRUE
Citrus_limon	0.3	0.784	0.104	5.496	TRUE
Citrus_maxima	0.639	0.782	0.104	5.498	TRUE
Cleome_gynandra	0.71	0.781	0.104	5.496	TRUE
Coccinia_grandis	1.3	0.78	0.104	5.48	TRUE
Cocos_nucifera	0.8	0.781	0.104	5.494	TRUE
Coix_lacryma-jobi	0.33	0.783	0.104	5.497	TRUE
Cola_acuminata	0.27	0.784	0.105	5.494	TRUE
Colocasia_esculenta	0.32	0.784	0.104	5.497	TRUE
Corchorus_olitorius	0.9	0.781	0.104	5.491	TRUE
Corchorus_trilocularis	1.046	0.78	0.104	5.487	TRUE
Coriandrum_sativum	0.2	0.785	0.105	5.486	TRUE
Corylus_avellana	1.738	0.779	0.104	5.467	TRUE
Cryptotaenia_canadensis	0	0.794	0.114	5.205	FALSE
Cucumis_melo	1.062	0.78	0.104	5.487	TRUE
Cucumis_metulifer	0.669	0.781	0.104	5.497	TRUE
Cucumis_sativus	1.1	0.78	0.104	5.486	TRUE
Cucurbita_maxima	0.34	0.783	0.104	5.498	TRUE
Cucurbita_moschata	0.4	0.783	0.104	5.499	TRUE
Cucurbita_pepo	0.26	0.784	0.105	5.493	TRUE
Cuminum_cyminum	0.4	0.783	0.104	5.499	TRUE
Cyamopsis_tetragonoloba	2.473	0.778	0.104	5.446	TRUE
Cydonia_oblonga	0.4	0.783	0.104	5.499	TRUE
Cymbopogon_citratus	4.72	0.776	0.104	5.397	TRUE
Cynara_cardunculus	0.2	0.785	0.105	5.486	TRUE
Cyperus_esculentus	0.565	0.782	0.104	5.499	TRUE
Daucus_carota	0.55	0.782	0.104	5.499	TRUE
Detarium_microcarpum	1.6	0.779	0.104	5.471	TRUE
Digitaria_exilis	0.098	0.787	0.106	5.456	FALSE
Digitaria_iburua	1.101	0.78	0.104	5.486	TRUE
Dioscorea_cayenensis	2.8	0.777	0.104	5.438	TRUE
Dioscorea_japonica	0.5	0.782	0.104	5.5	TRUE
Diospyros_virginiana	1.9	0.779	0.104	5.462	TRUE
Dracontomelon_dao	0.902	0.781	0.104	5.491	TRUE
Durio_zibethinus	0.934	0.781	0.104	5.491	TRUE
Dysphania_ambrosioides	0.2	0.785	0.105	5.486	TRUE
Elaeagnus_angustifolia	0.1	0.787	0.106	5.457	FALSE
Elaeis_guineensis	0.74	0.781	0.104	5.496	TRUE
Eleocharis_dulcis	0.896	0.781	0.104	5.492	TRUE
Elettaria_cardamomum	0.116	0.786	0.106	5.464	TRUE
Eleusine_coracana	2.9	0.777	0.104	5.436	TRUE
Eragrostis_tef	2.965	0.777	0.104	5.434	TRUE
Eriobotrya_japonica	0.8	0.781	0.104	5.494	TRUE
Eruca_vesicaria	1.706	0.779	0.104	5.467	TRUE
Eugenia_brasiliensis	3.088	0.777	0.104	5.431	TRUE
Eugenia_uniflora	0.4	0.783	0.104	5.499	TRUE
Eutrema_japonicum	1.9	0.779	0.104	5.462	TRUE
Fagopyrum_esculentum	1.85	0.779	0.104	5.463	TRUE
Farfugium_japonicum	0.254	0.784	0.105	5.493	TRUE
Ficus_carica	0.1	0.787	0.106	5.457	FALSE
Foeniculum_vulgare	0.7	0.781	0.104	5.497	TRUE
Fragaria_ananassa	0.25	0.784	0.105	5.492	TRUE
Garcinia_kola	0.55	0.782	0.104	5.499	TRUE
Garcinia_mangostana	0.5	0.782	0.104	5.5	TRUE
Glebionis_coronaria	1.2	0.78	0.104	5.483	TRUE
Glycine_max	0.47	0.782	0.104	5.5	TRUE
Gymnanthemum_amygdalinum	0.646	0.782	0.104	5.498	TRUE
Helianthus_annuus	9.2	0.774	0.105	5.329	FALSE
Helianthus_tuberosus	1.102	0.78	0.104	5.486	TRUE
Hibiscus_cannabinus	0.32	0.784	0.104	5.497	TRUE
Hibiscus_sabdariffa	0.3	0.784	0.104	5.496	TRUE
Hordeum_vulgare	2.8	0.777	0.104	5.438	TRUE
Selenicereus_undatus	0.7	0.781	0.104	5.497	TRUE
Ipomoea_aquatica	1.8	0.779	0.104	5.465	TRUE
Ipomoea_batatas	0.349	0.783	0.104	5.498	TRUE
Irvingia_gabonensis	0.091	0.787	0.106	5.452	FALSE
Juglans_regia	1.541	0.779	0.104	5.472	TRUE
Lablab_purpureus	3.08	0.777	0.104	5.431	TRUE
Lactuca_sativa	0.5	0.782	0.104	5.5	TRUE
Lagenaria_siceraria	0.3	0.784	0.104	5.496	TRUE
Lens_culinaris	0.562	0.782	0.104	5.499	TRUE
Lepidium_sativum	3.06	0.777	0.104	5.432	TRUE
Lepisanthes_alata	0.519	0.782	0.104	5.499	TRUE
Lilium_pumilum	1.5	0.779	0.104	5.474	TRUE
Limonia_acidissima	0.418	0.783	0.104	5.499	TRUE
Linum_usitatissimum	2.605	0.778	0.104	5.443	TRUE
Litchi_chinensis	2.832	0.777	0.104	5.437	TRUE
Luffa_aegyptiaca	4.674	0.776	0.104	5.398	TRUE
Lupinus_albus	1.125	0.78	0.104	5.485	TRUE
Macadamia_integrifolia	7.02	0.775	0.105	5.358	FALSE
Macrotyloma_uniflorum	3.2	0.777	0.104	5.428	TRUE
Malpighia_emarginata	0.603	0.782	0.104	5.498	TRUE
Malus_domestica	2.8	0.777	0.104	5.438	TRUE
Malus_sylvestris	1	0.78	0.104	5.489	TRUE
Mammea_americana	0.9	0.781	0.104	5.491	TRUE
Mangifera_indica	1	0.78	0.104	5.489	TRUE
Manihot_esculenta	3.4	0.777	0.104	5.424	TRUE
Manilkara_zapota	0.5	0.782	0.104	5.5	TRUE
Medicago_sativa	1.033	0.78	0.104	5.488	TRUE
Mentha_spicata	0.54	0.782	0.104	5.499	TRUE
Mentha_x_piperita	0.4	0.783	0.104	5.499	TRUE
Crataegus_germanica	0.557	0.782	0.104	5.499	TRUE
Momordica_charantia	4.515	0.776	0.104	5.401	TRUE
Myrica_rubra	0.3	0.784	0.104	5.496	TRUE
Moringa_oleifera	1.114	0.78	0.104	5.485	TRUE
Morus_nigra	6.733	0.775	0.105	5.363	FALSE
Murraya_koenigii	0.743	0.781	0.104	5.496	TRUE
Musa_acuminata	0.14	0.786	0.106	5.473	TRUE
Musa_paradisiaca	0.4	0.783	0.104	5.499	TRUE
Nasturtium_officinale	1	0.78	0.104	5.489	TRUE
Nelumbo_nucifera	1.084	0.78	0.104	5.486	TRUE
Nephelium_lappaceum	0.3	0.784	0.104	5.496	TRUE
Ocimum_basilicum	0.341	0.783	0.104	5.498	TRUE
Oenanthe_javanica	1.8	0.779	0.104	5.465	TRUE
Opuntia_ficus-indica	0.25	0.784	0.105	5.492	TRUE
Pachyrhizus_erosus	2.63	0.778	0.104	5.442	TRUE
Pandanus_tectorius	2	0.778	0.104	5.459	TRUE
Panicum_miliaceum	1.6	0.779	0.104	5.471	TRUE
Panicum_sumatrense	0.87	0.781	0.104	5.492	TRUE
Papaver_somniferum	0.161	0.785	0.105	5.479	TRUE
Parkia_biglobosa	0.9	0.781	0.104	5.491	TRUE
Paspalum_scrobiculatum	0.9	0.781	0.104	5.491	TRUE
Passiflora_edulis	0.672	0.781	0.104	5.497	TRUE
Passiflora_ligularis	0.9	0.781	0.104	5.491	TRUE
Pastinaca_sativa	0.67	0.781	0.104	5.497	TRUE
Perideridia_oregana	2.4	0.778	0.104	5.448	TRUE
Perilla_frutescens	1.5	0.779	0.104	5.474	TRUE
Persea_americana	0.61	0.782	0.104	5.498	TRUE
Petasites_japonicus	0.5	0.782	0.104	5.5	TRUE
Petroselinum_crispum	1.34	0.78	0.104	5.478	TRUE
Phaseolus_coccineus	0.101	0.787	0.106	5.457	FALSE
Phaseolus_lunatus	0.2	0.785	0.105	5.486	TRUE
Phaseolus_vulgaris	2.2	0.778	0.104	5.454	TRUE
Phoenix_dactylifera	0.7	0.781	0.104	5.497	TRUE
Phyllostachys_edulis	0.293	0.784	0.104	5.496	TRUE
Physalis_peruviana	0.8	0.781	0.104	5.494	TRUE
Physalis_philadelphica	0.46	0.783	0.104	5.5	TRUE
Pimpinella_anisum	0.594	0.782	0.104	5.499	TRUE
Piper_betle	0.3	0.784	0.104	5.496	TRUE
Pistacia_vera	0.357	0.783	0.104	5.498	TRUE
Pisum_sativum	0.2	0.785	0.105	5.486	TRUE
Portulaca_oleracea	3.627	0.777	0.104	5.419	TRUE
Prunus_armeniaca	0.64	0.782	0.104	5.498	TRUE
Prunus_avium	0.26	0.784	0.105	5.493	TRUE
Prunus_cerasus	1.5	0.779	0.104	5.474	TRUE
Prunus_domestica	12.066	0.773	0.106	5.296	FALSE
Prunus_amygdalus	1.57	0.779	0.104	5.471	TRUE
Prunus_mume	0.1	0.787	0.106	5.457	FALSE
Prunus_persica	1.49	0.779	0.104	5.474	TRUE
Prunus_salicina	0.188	0.785	0.105	5.484	TRUE
Psidium_guajava	1.8	0.779	0.104	5.465	TRUE
Psophocarpus_tetragonolobus	1.2	0.78	0.104	5.483	TRUE
Punica_granatum	0.375	0.783	0.104	5.499	TRUE
Pyrus_bretschneideri	1.6	0.779	0.104	5.471	TRUE
Pyrus_communis	0.386	0.783	0.104	5.499	TRUE
Quercus_rotundifolia	0.3	0.784	0.104	5.496	TRUE
Raphanus_raphanistrum	2.19	0.778	0.104	5.454	TRUE
Rheum_rhabarbarum	1.18	0.78	0.104	5.483	TRUE
Ribes_rubrum	3.606	0.777	0.104	5.419	TRUE
Ribes_uva-crispa	0.5	0.782	0.104	5.5	TRUE
Salvia_rosmarinus	0.154	0.786	0.105	5.477	TRUE
Rubus_idaeus	0.639	0.782	0.104	5.498	TRUE
Rubus_allegheniensis	1.9	0.779	0.104	5.462	TRUE
Rubus_loganobaccus	1.43	0.779	0.104	5.476	TRUE
Saba_comorensis	1.3	0.78	0.104	5.48	TRUE
Saccharum_spontaneum	0.429	0.783	0.104	5.5	TRUE
Sagittaria_trifolia	0.178	0.785	0.105	5.482	TRUE
Salvia_hispanica	0.806	0.781	0.104	5.494	TRUE
Salvia_officinalis
Sambucus_nigra	1.82	0.779	0.104	5.464	TRUE
Secale_cereale	0.75	0.781	0.104	5.495	TRUE
Sicyos_edulis	0.5	0.782	0.104	5.5	TRUE
Senna_tora	0.2	0.785	0.105	5.486	TRUE
Sesamum_indicum	0.9	0.781	0.104	5.491	TRUE
Sesbania_grandiflora	0.48	0.782	0.104	5.5	TRUE
Sesbania_sesban	0.46	0.783	0.104	5.5	TRUE
Smallanthus_sonchifolius	0.8	0.781	0.104	5.494	TRUE
Solanum_betaceum	0.7	0.781	0.104	5.497	TRUE
Solanum_lycopersicum	0.4	0.783	0.104	5.499	TRUE
Solanum_melongena	0.5	0.782	0.104	5.5	TRUE
Solanum_tuberosum	0.3	0.784	0.104	5.496	TRUE
Sorghum_bicolor	0.5	0.782	0.104	5.5	TRUE
Spondias_mombin	0.4	0.783	0.104	5.499	TRUE
Syzygium_cumini	0.806	0.781	0.104	5.494	TRUE
Syzygium_jambos	0.417	0.783	0.104	5.499	TRUE
Syzygium_samarangense	3.09	0.777	0.104	5.431	TRUE
Talinum_fruticosum	0.667	0.781	0.104	5.497	TRUE
Tamarindus_indica	0.6	0.782	0.104	5.498	TRUE
Taraxacum_officinale	0.3	0.784	0.104	5.496	TRUE
Terminalia_catappa	0.92	0.781	0.104	5.491	TRUE
Thespesia_garckeana	1.313	0.78	0.104	5.479	TRUE
Thymus_vulgaris	0.948	0.78	0.104	5.49	TRUE
Trachyspermum_ammi	0.82	0.781	0.104	5.494	TRUE
Tragopogon_porrifolius	1.4	0.779	0.104	5.477	TRUE
Trichosanthes_cucumerina	0.1	0.787	0.106	5.457	FALSE
Trichosanthes_dioica	0.1	0.787	0.106	5.457	FALSE
Trigonella_foenum-graecum	1.824	0.779	0.104	5.464	TRUE
Triticosecale	0.481	0.782	0.104	5.5	TRUE
Triticum_aestivum	0.295	0.784	0.104	5.496	TRUE
Triticum_turgidum	0.4	0.783	0.104	5.499	TRUE
Vaccinium_corymbosum	0.6	0.782	0.104	5.498	TRUE
Vaccinium_macrocarpon	1.3	0.78	0.104	5.48	TRUE
Vaccinium_reticulatum	0.22	0.785	0.105	5.489	TRUE
Vicia_faba	3.08	0.777	0.104	5.431	TRUE
Vigna_aconitifolia	3.363	0.777	0.104	5.425	TRUE
Vigna_angularis	0.4	0.783	0.104	5.499	TRUE
Vigna_radiata	0.451	0.783	0.104	5.5	TRUE
Vigna_subterranea	0.58	0.782	0.104	5.499	TRUE
Vigna_umbellata	0.9	0.781	0.104	5.491	TRUE
Vigna_unguiculata	0.9	0.781	0.104	5.491	TRUE
Vitellaria_paradoxa	0.7	0.781	0.104	5.497	TRUE
Vitex_doniana	1	0.78	0.104	5.489	TRUE
Vitis_vinifera	5.6	0.775	0.104	5.381	FALSE
Xanthosoma_sagittifolium	0.85	0.781	0.104	5.493	TRUE
Zea_mays	0.598	0.782	0.104	5.499	TRUE
Zingiber_officinale	4.733	0.776	0.104	5.396	TRUE
Zizania_latifolia	10	0.774	0.105	5.319	FALSE
Ziziphus_jujuba	1.2	0.78	0.104	5.483	TRUE

### Sheet: N173
	measuredVal	predVal	lcl_predInt	ucl_predInt	withinCI
Abelmoschus_esculentus	2	0.778	0.104	5.459	TRUE
Acca_sellowiana	0.5	0.782	0.104	5.5	TRUE
Actinidia_chinensis	1.3	0.78	0.104	5.48	TRUE
Adansonia_digitata	0.5	0.782	0.104	5.5	TRUE
Aegle_marmelos	1.541	0.779	0.104	5.472	TRUE
Allium_ampeloprasum	1.82	0.779	0.104	5.464	TRUE
Allium_cepa	2.4	0.778	0.104	5.448	TRUE
Allium_fistulosum	0.6	0.782	0.104	5.498	TRUE
Allium_sativum	0.9	0.781	0.104	5.491	TRUE
Aloe_vera	0.12	0.786	0.106	5.466	TRUE
Alternanthera_sessilis	3.088	0.777	0.104	5.431	TRUE
Amaranthus_tricolor	0.9	0.781	0.104	5.491	TRUE
Amorphophallus_paeoniifolius	0.1	0.787	0.106	5.457	FALSE
Anacardium_occidentale	0.2	0.785	0.105	5.486	TRUE
Ananas_comosus	0.8	0.781	0.104	5.494	TRUE
Anethum_graveolens	1.3	0.78	0.104	5.48	TRUE
Annona_cherimola	1.537	0.779	0.104	5.472	TRUE
Annona_muricata	3.688	0.777	0.104	5.417	TRUE
Annona_reticulata	1.8	0.779	0.104	5.465	TRUE
Annona_squamosa	0.639	0.782	0.104	5.498	TRUE
Annona_x_atemoya	6.843	0.775	0.105	5.361	FALSE
Apium_graveolens	1.2	0.78	0.104	5.483	TRUE
Arachis_hypogaea	0.3	0.784	0.104	5.496	TRUE
Arctium_lappa	0.6	0.782	0.104	5.498	TRUE
Areca_catechu	0.375	0.783	0.104	5.499	TRUE
Armoracia_rusticana	1.57	0.779	0.104	5.471	TRUE
Artemisia_dracunculus
Artemisia_absinthium	0.2	0.785	0.105	5.486	TRUE
Artocarpus_altilis	0.806	0.781	0.104	5.494	TRUE
Artocarpus_heterophyllus	7.02	0.775	0.105	5.358	FALSE
Asparagus_officinalis	0.43	0.783	0.104	5.5	TRUE
Aster_yomena	1.084	0.78	0.104	5.486	TRUE
Avena_sativa	0.5	0.782	0.104	5.5	TRUE
Averrhoa_carambola	0.48	0.782	0.104	5.5	TRUE
Basella_alba	1.1	0.78	0.104	5.486	TRUE
Benincasa_fistulosa	0.293	0.784	0.104	5.496	TRUE
Benincasa_hispida	0.5	0.782	0.104	5.5	TRUE
Bertholletia_excelsa	0.4	0.783	0.104	5.499	TRUE
Beta_vulgaris	0.7	0.781	0.104	5.497	TRUE
Bidens_pilosa	0.734	0.781	0.104	5.496	TRUE
Blighia_sapida	0.26	0.784	0.105	5.493	TRUE
Borago_officinalis	0.188	0.785	0.105	5.484	TRUE
Borassus_flabellifer	3.363	0.777	0.104	5.425	TRUE
Brassica_juncea	1.3	0.78	0.104	5.48	TRUE
Brassica_napus	0.4	0.783	0.104	5.499	TRUE
Brassica_oleracea	0.4	0.783	0.104	5.499	TRUE
Brassica_rapa	1.6	0.779	0.104	5.471	TRUE
Cajanus_cajan	0.7	0.781	0.104	5.497	TRUE
Canarium_ovatum	2.832	0.777	0.104	5.437	TRUE
Canavalia_ensiformis	1	0.78	0.104	5.489	TRUE
Cannabis_sativa	0.565	0.782	0.104	5.499	TRUE
Capsella_bursa-pastoris	1.102	0.78	0.104	5.486	TRUE
Capsicum_annuum	0.7	0.781	0.104	5.497	TRUE
Carica_papaya	10	0.774	0.105	5.319	FALSE
Carissa_carandas	0.82	0.781	0.104	5.494	TRUE
Carissa_macrocarpa	1.34	0.78	0.104	5.478	TRUE
Carthamus_tinctorius	0.9	0.781	0.104	5.491	TRUE
Carum_carvi	0.639	0.782	0.104	5.498	TRUE
Carya_illinoinensis	0.4	0.783	0.104	5.499	TRUE
Casimiroa_edulis	2	0.778	0.104	5.459	TRUE
Castanea_sativa	0.4	0.783	0.104	5.499	TRUE
Sesamum_sesamoides	0.34	0.783	0.104	5.498	TRUE
Epilobium_hirsutum	4.27	0.776	0.104	5.405	TRUE
Chenopodium_album	0.3	0.784	0.104	5.496	TRUE
Chenopodium_quinoa	1.5	0.779	0.104	5.474	TRUE
Gambeya_albida	1.29	0.78	0.104	5.48	TRUE
Cicer_arietinum	0.254	0.784	0.105	5.493	TRUE
Cichorium_endivia	4.579	0.776	0.104	5.399	TRUE
Cichorium_intybus	9.2	0.774	0.105	5.329	FALSE
Citrullus_lanatus	0.3	0.784	0.104	5.496	TRUE
Citrus_aurantium	0.4	0.783	0.104	5.499	TRUE
Citrus_deliciosa	0.3	0.784	0.104	5.496	TRUE
Citrus_aurantiifolia	1.5	0.779	0.104	5.474	TRUE
Citrus_limon	1.85	0.779	0.104	5.463	TRUE
Citrus_maxima	1.101	0.78	0.104	5.486	TRUE
Cleome_gynandra	0.341	0.783	0.104	5.498	TRUE
Coccinia_grandis	0.62	0.782	0.104	5.498	TRUE
Cocos_nucifera	0.743	0.781	0.104	5.496	TRUE
Coix_lacryma-jobi	0.3	0.784	0.104	5.496	TRUE
Cola_acuminata	0.5	0.782	0.104	5.5	TRUE
Colocasia_esculenta	0.1	0.787	0.106	5.457	FALSE
Corchorus_olitorius	0.3	0.784	0.104	5.496	TRUE
Corchorus_trilocularis	1.114	0.78	0.104	5.485	TRUE
Coriandrum_sativum	1.8	0.779	0.104	5.465	TRUE
Corylus_avellana	4.674	0.776	0.104	5.398	TRUE
Cryptotaenia_canadensis	2.284	0.778	0.104	5.451	TRUE
Cucumis_melo	1.6	0.779	0.104	5.471	TRUE
Cucumis_metulifer	0.154	0.786	0.105	5.477	TRUE
Cucumis_sativus	0.9	0.781	0.104	5.491	TRUE
Cucurbita_maxima	0.4	0.783	0.104	5.499	TRUE
Cucurbita_moschata	0.349	0.783	0.104	5.498	TRUE
Cucurbita_pepo	0.902	0.781	0.104	5.491	TRUE
Cuminum_cyminum	1.179	0.78	0.104	5.483	TRUE
Cyamopsis_tetragonoloba	0.71	0.781	0.104	5.496	TRUE
Cydonia_oblonga	0.87	0.781	0.104	5.492	TRUE
Cymbopogon_citratus	0.6	0.782	0.104	5.498	TRUE
Cynara_cardunculus	2.075	0.778	0.104	5.457	TRUE
Cyperus_esculentus	0.25	0.784	0.105	5.492	TRUE
Daucus_carota	0.552	0.782	0.104	5.499	TRUE
Detarium_microcarpum	3.08	0.777	0.104	5.431	TRUE
Digitaria_exilis	3.606	0.777	0.104	5.419	TRUE
Digitaria_iburua	0.74	0.781	0.104	5.496	TRUE
Dioscorea_cayenensis	0.55	0.782	0.104	5.499	TRUE
Dioscorea_japonica	1.8	0.779	0.104	5.465	TRUE
Diospyros_virginiana	0.1	0.787	0.106	5.457	FALSE
Dracontomelon_dao	0.854	0.781	0.104	5.493	TRUE
Durio_zibethinus	0.644	0.782	0.104	5.498	TRUE
Dysphania_ambrosioides	0.2	0.785	0.105	5.486	TRUE
Elaeagnus_angustifolia	0.646	0.782	0.104	5.498	TRUE
Elaeis_guineensis	0.6	0.782	0.104	5.498	TRUE
Eleocharis_dulcis	0.5	0.782	0.104	5.5	TRUE
Elettaria_cardamomum	1.738	0.779	0.104	5.467	TRUE
Eleusine_coracana	1.313	0.78	0.104	5.479	TRUE
Eragrostis_tef	1.2	0.78	0.104	5.483	TRUE
Eriobotrya_japonica	0.295	0.784	0.104	5.496	TRUE
Eruca_vesicaria	4.72	0.776	0.104	5.397	TRUE
Eugenia_brasiliensis	0.46	0.783	0.104	5.5	TRUE
Eugenia_uniflora	0.9	0.781	0.104	5.491	TRUE
Eutrema_japonicum	0.9	0.781	0.104	5.491	TRUE
Fagopyrum_esculentum	0.978	0.78	0.104	5.489	TRUE
Farfugium_japonicum	2.8	0.777	0.104	5.438	TRUE
Ficus_carica	0.161	0.785	0.105	5.479	TRUE
Foeniculum_vulgare	0.1	0.787	0.106	5.457	FALSE
Fragaria_ananassa	0.934	0.781	0.104	5.491	TRUE
Garcinia_kola	0.3	0.784	0.104	5.496	TRUE
Garcinia_mangostana	0.417	0.783	0.104	5.499	TRUE
Glebionis_coronaria	0.912	0.781	0.104	5.491	TRUE
Glycine_max	0.386	0.783	0.104	5.499	TRUE
Gymnanthemum_amygdalinum	0.6	0.782	0.104	5.498	TRUE
Helianthus_annuus	0.734	0.781	0.104	5.496	TRUE
Helianthus_tuberosus	0.5	0.782	0.104	5.5	TRUE
Hibiscus_cannabinus	1	0.78	0.104	5.489	TRUE
Hibiscus_sabdariffa	0.3	0.784	0.104	5.496	TRUE
Hordeum_vulgare	1.9	0.779	0.104	5.462	TRUE
Selenicereus_undatus	1.033	0.78	0.104	5.488	TRUE
Ipomoea_aquatica	0.9	0.781	0.104	5.491	TRUE
Ipomoea_batatas	1.2	0.78	0.104	5.483	TRUE
Irvingia_gabonensis	0.5	0.782	0.104	5.5	TRUE
Juglans_regia	0.357	0.783	0.104	5.498	TRUE
Lablab_purpureus	6.733	0.775	0.105	5.363	FALSE
Lactuca_sativa	2.2	0.778	0.104	5.454	TRUE
Lagenaria_siceraria	0.8	0.781	0.104	5.494	TRUE
Lens_culinaris	0.75	0.781	0.104	5.495	TRUE
Lepidium_sativum	0.32	0.784	0.104	5.497	TRUE
Lepisanthes_alata	0.4	0.783	0.104	5.499	TRUE
Lilium_pumilum	0.562	0.782	0.104	5.499	TRUE
Limonia_acidissima	0.2	0.785	0.105	5.486	TRUE
Linum_usitatissimum	0.295	0.784	0.104	5.496	TRUE
Litchi_chinensis	0.2	0.785	0.105	5.486	TRUE
Luffa_aegyptiaca	0.672	0.781	0.104	5.497	TRUE
Lupinus_albus	5.6	0.775	0.104	5.381	FALSE
Macadamia_integrifolia	0.54	0.782	0.104	5.499	TRUE
Macrotyloma_uniflorum	0.2	0.785	0.105	5.486	TRUE
Malpighia_emarginata	1.2	0.78	0.104	5.483	TRUE
Malus_domestica	1.167	0.78	0.104	5.484	TRUE
Malus_sylvestris	1.3	0.78	0.104	5.48	TRUE
Mammea_americana	1.9	0.779	0.104	5.462	TRUE
Mangifera_indica	0	0.794	0.114	5.205	FALSE
Manihot_esculenta	12.066	0.773	0.106	5.296	FALSE
Manilkara_zapota	1.2	0.78	0.104	5.483	TRUE
Medicago_sativa	0.8	0.781	0.104	5.494	TRUE
Mentha_spicata	0.1	0.787	0.106	5.457	FALSE
Mentha_x_piperita	0.48	0.782	0.104	5.5	TRUE
Crataegus_germanica	0.749	0.781	0.104	5.495	TRUE
Momordica_charantia	2.19	0.778	0.104	5.454	TRUE
Myrica_rubra	4.604	0.776	0.104	5.399	TRUE
Moringa_oleifera	0.46	0.783	0.104	5.5	TRUE
Morus_nigra	0.4	0.783	0.104	5.499	TRUE
Murraya_koenigii	0.3	0.784	0.104	5.496	TRUE
Musa_acuminata	3.06	0.777	0.104	5.432	TRUE
Musa_paradisiaca	0.9	0.781	0.104	5.491	TRUE
Nasturtium_officinale	0.101	0.787	0.106	5.457	FALSE
Nelumbo_nucifera	0.4	0.783	0.104	5.499	TRUE
Nephelium_lappaceum	0.27	0.784	0.105	5.494	TRUE
Ocimum_basilicum	0.5	0.782	0.104	5.5	TRUE
Oenanthe_javanica	0.92	0.781	0.104	5.491	TRUE
Opuntia_ficus-indica	8.335	0.774	0.105	5.34	FALSE
Pachyrhizus_erosus	0.8	0.781	0.104	5.494	TRUE
Pandanus_tectorius	1.5	0.779	0.104	5.474	TRUE
Panicum_miliaceum	0.9	0.781	0.104	5.491	TRUE
Panicum_sumatrense	0.603	0.782	0.104	5.498	TRUE
Papaver_somniferum	0.8	0.781	0.104	5.494	TRUE
Parkia_biglobosa	1.61	0.779	0.104	5.47	TRUE
Paspalum_scrobiculatum	0.85	0.781	0.104	5.493	TRUE
Passiflora_edulis	0.2	0.785	0.105	5.486	TRUE
Passiflora_ligularis	3.627	0.777	0.104	5.419	TRUE
Pastinaca_sativa	0.896	0.781	0.104	5.492	TRUE
Perideridia_oregana	0.4	0.783	0.104	5.499	TRUE
Perilla_frutescens	1.52	0.779	0.104	5.473	TRUE
Persea_americana	0.5	0.782	0.104	5.5	TRUE
Petasites_japonicus	0.557	0.782	0.104	5.499	TRUE
Petroselinum_crispum	3.08	0.777	0.104	5.431	TRUE
Phaseolus_coccineus	1.062	0.78	0.104	5.487	TRUE
Phaseolus_lunatus	1.6	0.779	0.104	5.471	TRUE
Phaseolus_vulgaris	0.451	0.783	0.104	5.5	TRUE
Phoenix_dactylifera	0.669	0.781	0.104	5.497	TRUE
Phyllostachys_edulis	3.618	0.777	0.104	5.419	TRUE
Physalis_peruviana	1	0.78	0.104	5.489	TRUE
Physalis_philadelphica	0.3	0.784	0.104	5.496	TRUE
Pimpinella_anisum	0.4	0.783	0.104	5.499	TRUE
Piper_betle	1.4	0.779	0.104	5.477	TRUE
Pistacia_vera	0.429	0.783	0.104	5.5	TRUE
Pisum_sativum	2.4	0.778	0.104	5.448	TRUE
Portulaca_oleracea	0.6	0.782	0.104	5.498	TRUE
Prunus_armeniaca	0.58	0.782	0.104	5.499	TRUE
Prunus_avium	0.9	0.781	0.104	5.491	TRUE
Prunus_cerasus	1.8	0.779	0.104	5.465	TRUE
Prunus_domestica	0.519	0.782	0.104	5.499	TRUE
Prunus_amygdalus	0.61	0.782	0.104	5.498	TRUE
Prunus_mume	0.4	0.783	0.104	5.499	TRUE
Prunus_persica	0.636	0.782	0.104	5.498	TRUE
Prunus_salicina	1.43	0.779	0.104	5.476	TRUE
Psidium_guajava	0.26	0.784	0.105	5.493	TRUE
Psophocarpus_tetragonolobus	0.1	0.787	0.106	5.457	FALSE
Punica_granatum	4.733	0.776	0.104	5.396	TRUE
Pyrus_bretschneideri	0.367	0.783	0.104	5.499	TRUE
Pyrus_communis	0.71	0.781	0.104	5.496	TRUE
Quercus_rotundifolia	0.091	0.787	0.106	5.452	FALSE
Raphanus_raphanistrum	3.2	0.777	0.104	5.428	TRUE
Rheum_rhabarbarum	0.25	0.784	0.105	5.492	TRUE
Ribes_rubrum	1.49	0.779	0.104	5.474	TRUE
Ribes_uva-crispa	0.667	0.781	0.104	5.497	TRUE
Salvia_rosmarinus	3.4	0.777	0.104	5.424	TRUE
Rubus_idaeus	2.63	0.778	0.104	5.442	TRUE
Rubus_allegheniensis	1.23	0.78	0.104	5.482	TRUE
Rubus_loganobaccus	0.2	0.785	0.105	5.486	TRUE
Saba_comorensis	0.33	0.783	0.104	5.497	TRUE
Saccharum_spontaneum	0.46	0.783	0.104	5.5	TRUE
Sagittaria_trifolia	0.2	0.785	0.105	5.486	TRUE
Salvia_hispanica	1	0.78	0.104	5.489	TRUE
Salvia_officinalis
Sambucus_nigra	0.4	0.783	0.104	5.499	TRUE
Secale_cereale	2.8	0.777	0.104	5.438	TRUE
Sicyos_edulis	0.14	0.786	0.106	5.473	TRUE
Senna_tora	0.948	0.78	0.104	5.49	TRUE
Sesamum_indicum	0.47	0.782	0.104	5.5	TRUE
Sesbania_grandiflora	2.473	0.778	0.104	5.446	TRUE
Sesbania_sesban	1.824	0.779	0.104	5.464	TRUE
Smallanthus_sonchifolius	0.116	0.786	0.106	5.464	TRUE
Solanum_betaceum	0.4	0.783	0.104	5.499	TRUE
Solanum_lycopersicum	6.738	0.775	0.105	5.363	FALSE
Solanum_melongena	0.481	0.782	0.104	5.5	TRUE
Solanum_tuberosum	0.9	0.781	0.104	5.491	TRUE
Sorghum_bicolor	0.7	0.781	0.104	5.497	TRUE
Spondias_mombin	1.4	0.779	0.104	5.477	TRUE
Syzygium_cumini	0.52	0.782	0.104	5.499	TRUE
Syzygium_jambos	0.55	0.782	0.104	5.499	TRUE
Syzygium_samarangense	0.67	0.781	0.104	5.497	TRUE
Talinum_fruticosum	1.18	0.78	0.104	5.483	TRUE
Tamarindus_indica	0.4	0.783	0.104	5.499	TRUE
Taraxacum_officinale	1.9	0.779	0.104	5.462	TRUE
Terminalia_catappa	1.125	0.78	0.104	5.485	TRUE
Thespesia_garckeana	0.305	0.784	0.104	5.496	TRUE
Thymus_vulgaris	1.49	0.779	0.104	5.474	TRUE
Trachyspermum_ammi	0.098	0.787	0.106	5.456	FALSE
Tragopogon_porrifolius	0.983	0.78	0.104	5.489	TRUE
Trichosanthes_cucumerina	0.649	0.782	0.104	5.498	TRUE
Trichosanthes_dioica	2.605	0.778	0.104	5.443	TRUE
Trigonella_foenum-graecum	4.515	0.776	0.104	5.401	TRUE
Triticosecale	0.6	0.782	0.104	5.498	TRUE
Triticum_aestivum	0.64	0.782	0.104	5.498	TRUE
Triticum_turgidum	2.9	0.777	0.104	5.436	TRUE
Vaccinium_corymbosum	1.046	0.78	0.104	5.487	TRUE
Vaccinium_macrocarpon	0.32	0.784	0.104	5.497	TRUE
Vaccinium_reticulatum	2.8	0.777	0.104	5.438	TRUE
Vicia_faba	3.09	0.777	0.104	5.431	TRUE
Vigna_aconitifolia	0.5	0.782	0.104	5.5	TRUE
Vigna_angularis	0.418	0.783	0.104	5.499	TRUE
Vigna_radiata	0.2	0.785	0.105	5.486	TRUE
Vigna_subterranea	0.178	0.785	0.105	5.482	TRUE
Vigna_umbellata	0.806	0.781	0.104	5.494	TRUE
Vigna_unguiculata	2.965	0.777	0.104	5.434	TRUE
Vitellaria_paradoxa	0.22	0.785	0.105	5.489	TRUE
Vitex_doniana	1.6	0.779	0.104	5.471	TRUE
Vitis_vinifera	0.594	0.782	0.104	5.499	TRUE
Xanthosoma_sagittifolium	0.7	0.781	0.104	5.497	TRUE
Zea_mays	1.1	0.78	0.104	5.486	TRUE
Zingiber_officinale	0.598	0.782	0.104	5.499	TRUE
Zizania_latifolia	1.706	0.779	0.104	5.467	TRUE
Ziziphus_jujuba	1.938	0.778	0.104	5.461	TRUE

### Sheet: N174
	measuredVal	predVal	lcl_predInt	ucl_predInt	withinCI
Abelmoschus_esculentus	0.4	0.727	0.107	4.644	TRUE
Acca_sellowiana	1.167	1.007	0.149	6.504	TRUE
Actinidia_chinensis	0.47	0.846	0.114	5.887	TRUE
Adansonia_digitata	0.48	0.71	0.103	4.582	TRUE
Aegle_marmelos	0.649	0.924	0.137	5.91	TRUE
Allium_ampeloprasum	0.5	0.939	0.143	5.871	TRUE
Allium_cepa	4.72	0.748	0.112	4.695	TRUE
Allium_fistulosum	0.562	0.923	0.14	5.788	TRUE
Allium_sativum	0.82	0.884	0.132	5.625	TRUE
Aloe_vera	0.598	0.827	0.115	5.597	TRUE
Alternanthera_sessilis	1.3	0.959	0.14	6.237	TRUE
Amaranthus_tricolor	2	0.922	0.134	6.007	TRUE
Amorphophallus_paeoniifolius	0.1	0.764	0.102	5.339	TRUE
Anacardium_occidentale	0.32	0.931	0.141	5.857	TRUE
Ananas_comosus	0.12	0.725	0.097	5.039	TRUE
Anethum_graveolens	5.6	0.828	0.125	5.19	FALSE
Annona_cherimola	0.7	0.776	0.115	4.913	TRUE
Annona_muricata	1.101	0.788	0.116	5.026	TRUE
Annona_reticulata	0.9	0.755	0.112	4.779	TRUE
Annona_squamosa	0.4	0.825	0.124	5.197	TRUE
Annona_x_atemoya	0.912	0.754	0.112	4.772	TRUE
Apium_graveolens	0.6	0.927	0.14	5.837	TRUE
Arachis_hypogaea	0.34	0.797	0.112	5.336	TRUE
Arctium_lappa	0.639	0.609	0.089	3.868	TRUE
Areca_catechu	1.1	0.695	0.101	4.453	TRUE
Armoracia_rusticana	0.3	0.915	0.138	5.757	TRUE
Artemisia_dracunculus
Artemisia_absinthium	0.26	0.61	0.088	3.898	TRUE
Artocarpus_altilis	0.305	0.773	0.116	4.865	TRUE
Artocarpus_heterophyllus	0.5	0.733	0.109	4.631	TRUE
Asparagus_officinalis	4.579	0.749	0.105	4.996	TRUE
Aster_yomena	0.6	0.588	0.084	3.783	TRUE
Avena_sativa	1.9	0.773	0.113	4.971	TRUE
Averrhoa_carambola	1.2	0.814	0.107	5.806	TRUE
Basella_alba	0.5	1.048	0.155	6.779	TRUE
Benincasa_fistulosa	2	0.714	0.108	4.448	TRUE
Benincasa_hispida	0.22	0.818	0.125	5.091	TRUE
Bertholletia_excelsa	0.3	0.866	0.12	5.875	TRUE
Beta_vulgaris	0.806	1.003	0.147	6.512	TRUE
Bidens_pilosa	0.367	0.608	0.087	3.927	TRUE
Blighia_sapida	0.983	0.864	0.13	5.446	TRUE
Borago_officinalis	0.3	0.74	0.099	5.127	TRUE
Borassus_flabellifer	0.25	0.743	0.107	4.841	TRUE
Brassica_juncea	0.349	0.901	0.138	5.592	TRUE
Brassica_napus	0.71	0.853	0.129	5.364	TRUE
Brassica_oleracea	1.6	0.823	0.124	5.169	TRUE
Brassica_rapa	0.6	0.863	0.13	5.412	TRUE
Cajanus_cajan	0.4	0.783	0.114	5.08	TRUE
Canarium_ovatum	0.92	0.871	0.124	5.786	TRUE
Canavalia_ensiformis	0.667	0.775	0.11	5.11	TRUE
Cannabis_sativa	0.61	0.781	0.107	5.327	TRUE
Capsella_bursa-pastoris	0.75	0.862	0.127	5.542	TRUE
Capsicum_annuum	0.8	0.679	0.099	4.341	TRUE
Carica_papaya	0.5	0.831	0.117	5.556	TRUE
Carissa_carandas	0.3	0.693	0.102	4.392	TRUE
Carissa_macrocarpa	0.4	0.671	0.099	4.252	TRUE
Carthamus_tinctorius	0.636	0.623	0.091	3.969	TRUE
Carum_carvi	0.178	1.018	0.159	6.249	TRUE
Carya_illinoinensis	0.46	0.735	0.107	4.756	TRUE
Casimiroa_edulis	0.27	0.848	0.121	5.613	TRUE
Castanea_sativa	0.161	0.748	0.11	4.774	TRUE
Sesamum_sesamoides	1.4	0.681	0.102	4.254	TRUE
Epilobium_hirsutum	1.938	0.946	0.132	6.439	TRUE
Chenopodium_album	1.2	0.999	0.152	6.268	TRUE
Chenopodium_quinoa	3.4	0.888	0.135	5.573	TRUE
Gambeya_albida	1.8	0.99	0.147	6.369	TRUE
Cicer_arietinum	0.54	0.8	0.117	5.155	TRUE
Cichorium_endivia	0.451	0.626	0.092	3.945	TRUE
Cichorium_intybus	0.9	0.589	0.087	3.676	TRUE
Citrullus_lanatus	0.4	0.789	0.118	4.992	TRUE
Citrus_aurantium	1.6	0.906	0.136	5.726	TRUE
Citrus_deliciosa	7.02	0.784	0.121	4.788	FALSE
Citrus_aurantiifolia	0.48	0.969	0.148	6.069	TRUE
Citrus_limon	0.386	0.991	0.152	6.169	TRUE
Citrus_maxima	0.8	0.91	0.136	5.775	TRUE
Cleome_gynandra	0.2	0.864	0.125	5.625	TRUE
Coccinia_grandis	0.481	0.781	0.116	4.974	TRUE
Cocos_nucifera	0.639	0.739	0.109	4.707	TRUE
Coix_lacryma-jobi	0.101	0.748	0.113	4.647	FALSE
Cola_acuminata	0.14	0.768	0.113	4.925	TRUE
Colocasia_esculenta	0.154	0.752	0.1	5.287	TRUE
Corchorus_olitorius	3.08	0.606	0.092	3.701	TRUE
Corchorus_trilocularis	0.33	0.784	0.118	4.938	TRUE
Coriandrum_sativum	2.473	0.86	0.129	5.448	TRUE
Corylus_avellana	2.832	0.722	0.097	5.006	TRUE
Cryptotaenia_canadensis	2.8	0.844	0.126	5.351	TRUE
Cucumis_melo	0.6	0.771	0.115	4.888	TRUE
Cucumis_metulifer	0.429	0.786	0.117	4.976	TRUE
Cucumis_sativus	0.9	0.754	0.112	4.774	TRUE
Cucurbita_maxima	0.603	0.794	0.119	5.002	TRUE
Cucurbita_moschata	1.541	0.751	0.113	4.71	TRUE
Cucurbita_pepo	1	0.773	0.116	4.869	TRUE
Cuminum_cyminum	3.627	0.843	0.126	5.33	TRUE
Cyamopsis_tetragonoloba	1.9	0.745	0.105	4.931	TRUE
Cydonia_oblonga	0.254	0.785	0.117	4.948	TRUE
Cymbopogon_citratus	0.5	0.681	0.1	4.326	TRUE
Cynara_cardunculus	0.3	0.644	0.094	4.104	TRUE
Cyperus_esculentus	0.091	0.7	0.1	4.579	FALSE
Daucus_carota	0.74	0.933	0.14	5.91	TRUE
Detarium_microcarpum	0.734	0.815	0.117	5.34	TRUE
Digitaria_exilis	0.9	0.702	0.104	4.435	TRUE
Digitaria_iburua	1.82	0.668	0.1	4.169	TRUE
Dioscorea_cayenensis	1.537	0.92	0.136	5.908	TRUE
Dioscorea_japonica	4.515	0.8	0.118	5.124	TRUE
Diospyros_virginiana	0.978	0.807	0.111	5.501	TRUE
Dracontomelon_dao	1.6	0.805	0.117	5.202	TRUE
Durio_zibethinus	0.25	0.755	0.109	4.918	TRUE
Dysphania_ambrosioides	0.4	1.096	0.167	6.915	TRUE
Elaeagnus_angustifolia	0.8	0.783	0.107	5.361	TRUE
Elaeis_guineensis	2.63	0.63	0.093	3.95	TRUE
Eleocharis_dulcis	0.293	0.616	0.087	4.029	TRUE
Elettaria_cardamomum	0.1	0.787	0.106	5.457	FALSE
Eleusine_coracana	0.43	0.737	0.109	4.692	TRUE
Eragrostis_tef	0.9	0.703	0.103	4.5	TRUE
Eriobotrya_japonica	0.116	0.82	0.125	5.087	FALSE
Eruca_vesicaria	1.85	0.823	0.121	5.283	TRUE
Eugenia_brasiliensis	1.5	0.978	0.144	6.308	TRUE
Eugenia_uniflora	0.5	1.107	0.168	7.012	TRUE
Eutrema_japonicum	1.179	0.839	0.123	5.421	TRUE
Fagopyrum_esculentum	0.62	0.693	0.099	4.518	TRUE
Farfugium_japonicum	0.3	0.617	0.089	3.962	TRUE
Ficus_carica	0.4	0.759	0.108	4.996	TRUE
Foeniculum_vulgare	0.4	0.949	0.145	5.921	TRUE
Fragaria_ananassa	1.2	0.801	0.109	5.541	TRUE
Garcinia_kola	4.733	0.863	0.127	5.566	TRUE
Garcinia_mangostana	2.284	0.932	0.137	6.021	TRUE
Glebionis_coronaria	0.188	0.624	0.091	3.992	TRUE
Glycine_max	0.519	0.808	0.12	5.159	TRUE
Gymnanthemum_amygdalinum	1.706	0.579	0.083	3.716	TRUE
Helianthus_annuus	0.2	0.636	0.093	4.028	TRUE
Helianthus_tuberosus	1.52	0.525	0.079	3.223	TRUE
Hibiscus_cannabinus	0.55	0.719	0.107	4.527	TRUE
Hibiscus_sabdariffa	2.075	0.616	0.094	3.766	TRUE
Hordeum_vulgare	8.335	0.745	0.114	4.611	FALSE
Selenicereus_undatus	4.604	0.909	0.133	5.906	TRUE
Ipomoea_aquatica	0.552	0.637	0.093	4.041	TRUE
Ipomoea_batatas	0.2	0.714	0.106	4.529	TRUE
Irvingia_gabonensis	0.1	0.885	0.121	6.103	FALSE
Juglans_regia	0.4	0.746	0.108	4.826	TRUE
Lablab_purpureus	1.43	0.75	0.111	4.77	TRUE
Lactuca_sativa	0.46	0.615	0.089	3.939	TRUE
Lagenaria_siceraria	1.125	0.746	0.111	4.721	TRUE
Lens_culinaris	0.357	0.857	0.129	5.378	TRUE
Lepidium_sativum	4.27	0.784	0.117	4.963	TRUE
Lepisanthes_alata	0.7	0.883	0.129	5.742	TRUE
Lilium_pumilum	6.733	0.732	0.096	5.161	FALSE
Limonia_acidissima	2.965	0.862	0.13	5.416	TRUE
Linum_usitatissimum	1.34	0.814	0.109	5.686	TRUE
Litchi_chinensis	0.5	0.912	0.139	5.701	TRUE
Luffa_aegyptiaca	0.9	0.773	0.113	4.955	TRUE
Lupinus_albus	1.6	0.751	0.105	5.028	TRUE
Macadamia_integrifolia	1.062	0.801	0.103	5.832	TRUE
Macrotyloma_uniflorum	0.1	0.85	0.13	5.273	FALSE
Malpighia_emarginata	3.2	0.812	0.11	5.638	TRUE
Malus_domestica	3.606	0.624	0.097	3.751	TRUE
Malus_sylvestris	0.9	0.727	0.109	4.572	TRUE
Mammea_americana	0.5	0.867	0.117	6.032	TRUE
Mangifera_indica	1.046	0.831	0.123	5.3	TRUE
Manihot_esculenta	0.3	0.857	0.116	5.973	TRUE
Manilkara_zapota	9.2	0.765	0.117	4.697	FALSE
Medicago_sativa	3.088	0.751	0.112	4.73	TRUE
Mentha_spicata	0.7	0.721	0.107	4.547	TRUE
Mentha_x_piperita	1.29	0.684	0.102	4.286	TRUE
Crataegus_germanica	0.4	0.762	0.113	4.838	TRUE
Momordica_charantia	0.672	0.749	0.109	4.846	TRUE
Myrica_rubra	0.3	0.786	0.106	5.451	TRUE
Moringa_oleifera	1.3	0.784	0.11	5.243	TRUE
Morus_nigra	1.49	0.677	0.099	4.341	TRUE
Murraya_koenigii	0.806	0.917	0.135	5.91	TRUE
Musa_acuminata	0	0.794	0.114	5.205	FALSE
Musa_paradisiaca	0.2	0.785	0.105	5.486	TRUE
Nasturtium_officinale	1	0.84	0.124	5.367	TRUE
Nelumbo_nucifera	1.4	0.797	0.102	5.792	TRUE
Nephelium_lappaceum	1.8	0.798	0.12	5.001	TRUE
Ocimum_basilicum	0.4	0.739	0.108	4.759	TRUE
Oenanthe_javanica	0.6	0.931	0.14	5.888	TRUE
Opuntia_ficus-indica	0.743	1.157	0.176	7.33	TRUE
Pachyrhizus_erosus	4.674	0.708	0.107	4.405	FALSE
Pandanus_tectorius	1.824	0.762	0.1	5.419	TRUE
Panicum_miliaceum	0.295	0.717	0.107	4.518	TRUE
Panicum_sumatrense	0.26	0.722	0.108	4.544	TRUE
Papaver_somniferum	12.066	0.755	0.1	5.299	FALSE
Parkia_biglobosa	0.565	0.801	0.113	5.315	TRUE
Paspalum_scrobiculatum	1.5	0.674	0.099	4.301	TRUE
Passiflora_edulis	0.4	1.041	0.162	6.408	TRUE
Passiflora_ligularis	3.363	0.749	0.114	4.648	TRUE
Pastinaca_sativa	0.9	0.916	0.138	5.796	TRUE
Perideridia_oregana	0.46	0.956	0.145	6.015	TRUE
Perilla_frutescens	1.3	0.683	0.099	4.384	TRUE
Persea_americana	0.4	0.792	0.102	5.758	TRUE
Petasites_japonicus	0.644	0.582	0.084	3.709	TRUE
Petroselinum_crispum	0.7	0.91	0.137	5.746	TRUE
Phaseolus_coccineus	0.4	0.816	0.123	5.107	TRUE
Phaseolus_lunatus	3.06	0.719	0.109	4.476	TRUE
Phaseolus_vulgaris	3.09	0.721	0.11	4.446	TRUE
Phoenix_dactylifera	0.8	0.673	0.096	4.405	TRUE
Phyllostachys_edulis	1.1	0.754	0.108	4.917	TRUE
Physalis_peruviana	1.102	0.652	0.097	4.077	TRUE
Physalis_philadelphica	0.341	0.727	0.109	4.566	TRUE
Pimpinella_anisum	0.934	0.913	0.137	5.783	TRUE
Piper_betle	0.6	0.788	0.1	5.774	TRUE
Pistacia_vera	2.4	0.803	0.119	5.132	TRUE
Pisum_sativum	0.896	0.8	0.119	5.08	TRUE
Portulaca_oleracea	6.843	0.775	0.105	5.361	FALSE
Prunus_armeniaca	0.6	0.887	0.134	5.594	TRUE
Prunus_avium	1.033	0.843	0.126	5.352	TRUE
Prunus_cerasus	0.87	0.853	0.127	5.413	TRUE
Prunus_domestica	0.52	0.902	0.137	5.66	TRUE
Prunus_amygdalus	2.2	0.817	0.122	5.157	TRUE
Prunus_mume	0.902	0.857	0.129	5.397	TRUE
Prunus_persica	0.734	0.871	0.132	5.475	TRUE
Prunus_salicina	3.618	0.791	0.12	4.942	TRUE
Psidium_guajava	3.08	0.925	0.135	5.997	TRUE
Psophocarpus_tetragonolobus	0.594	0.781	0.113	5.067	TRUE
Punica_granatum	6.738	0.866	0.121	5.841	FALSE
Pyrus_bretschneideri	0.749	0.726	0.108	4.582	TRUE
Pyrus_communis	0.64	0.735	0.109	4.647	TRUE
Quercus_rotundifolia	0.4	0.674	0.098	4.321	TRUE
Raphanus_raphanistrum	1.9	0.821	0.121	5.263	TRUE
Rheum_rhabarbarum	0.098	0.84	0.124	5.394	FALSE
Ribes_rubrum	0.2	0.905	0.138	5.654	TRUE
Ribes_uva-crispa	1.61	0.659	0.098	4.145	TRUE
Salvia_rosmarinus	0.58	0.718	0.105	4.603	TRUE
Rubus_idaeus	1.2	0.822	0.115	5.522	TRUE
Rubus_allegheniensis	1.3	0.81	0.113	5.456	TRUE
Rubus_loganobaccus	1	0.832	0.117	5.586	TRUE
Saba_comorensis	0.71	0.667	0.096	4.299	TRUE
Saccharum_spontaneum	0.669	0.668	0.098	4.232	TRUE
Sagittaria_trifolia	2.4	0.75	0.096	5.443	TRUE
Salvia_hispanica	0.2	0.769	0.114	4.876	TRUE
Salvia_officinalis
Sambucus_nigra	2.8	0.754	0.102	5.196	TRUE
Secale_cereale	0.5	0.939	0.145	5.814	TRUE
Sicyos_edulis	0.854	0.778	0.114	4.987	TRUE
Senna_tora	1.084	0.769	0.109	5.102	TRUE
Sesamum_indicum	0.5	0.762	0.114	4.779	TRUE
Sesbania_grandiflora	0.2	0.723	0.106	4.608	TRUE
Sesbania_sesban	0.1	0.758	0.114	4.763	FALSE
Smallanthus_sonchifolius	0.2	0.63	0.09	4.07	TRUE
Solanum_betaceum	0.4	0.716	0.106	4.549	TRUE
Solanum_lycopersicum	2.19	0.626	0.093	3.901	TRUE
Solanum_melongena	0.2	0.754	0.114	4.688	TRUE
Solanum_tuberosum	1.2	0.643	0.096	4.012	TRUE
Sorghum_bicolor	0.295	0.703	0.104	4.457	TRUE
Spondias_mombin	0.375	0.904	0.133	5.809	TRUE
Syzygium_cumini	1.8	0.957	0.141	6.179	TRUE
Syzygium_jambos	1.114	1.002	0.149	6.446	TRUE
Syzygium_samarangense	0.557	1.082	0.163	6.887	TRUE
Talinum_fruticosum	0.948	1.058	0.156	6.853	TRUE
Tamarindus_indica	1.313	0.777	0.111	5.088	TRUE
Taraxacum_officinale	0.1	0.668	0.099	4.206	TRUE
Terminalia_catappa	2.605	0.823	0.111	5.735	TRUE
Thespesia_garckeana	0.85	0.682	0.099	4.365	TRUE
Thymus_vulgaris	0.9	0.704	0.104	4.46	TRUE
Trachyspermum_ammi	1.57	0.876	0.13	5.594	TRUE
Tragopogon_porrifolius	10	0.517	0.078	3.139	FALSE
Trichosanthes_cucumerina	0.7	0.798	0.119	5.026	TRUE
Trichosanthes_dioica	1.738	0.749	0.113	4.694	TRUE
Trigonella_foenum-graecum	2.8	0.756	0.113	4.773	TRUE
Triticosecale	1.23	0.693	0.102	4.4	TRUE
Triticum_aestivum	1.8	0.819	0.122	5.189	TRUE
Triticum_turgidum	1.5	0.832	0.124	5.264	TRUE
Vaccinium_corymbosum	0.418	1.027	0.161	6.269	TRUE
Vaccinium_macrocarpon	3.688	0.845	0.126	5.348	TRUE
Vaccinium_reticulatum	2.9	0.865	0.129	5.496	TRUE
Vicia_faba	0.9	0.8	0.119	5.079	TRUE
Vigna_aconitifolia	1.49	0.744	0.112	4.65	TRUE
Vigna_angularis	1.18	0.751	0.112	4.724	TRUE
Vigna_radiata	0.8	0.771	0.116	4.853	TRUE
Vigna_subterranea	0.32	0.803	0.12	5.058	TRUE
Vigna_umbellata	0.3	0.802	0.12	5.047	TRUE
Vigna_unguiculata	0.417	0.79	0.118	4.983	TRUE
Vitellaria_paradoxa	0.3	1.34	0.217	8.015	TRUE
Vitex_doniana	1	0.716	0.103	4.666	TRUE
Vitis_vinifera	0.2	0.822	0.107	5.891	TRUE
Xanthosoma_sagittifolium	0.55	0.743	0.097	5.297	TRUE
Zea_mays	0.67	0.7	0.102	4.473	TRUE
Zingiber_officinale	0.5	0.427	0.06	2.742	TRUE
Zizania_latifolia	0.646	0.757	0.109	4.944	TRUE
Ziziphus_jujuba	0.9	0.779	0.107	5.332	TRUE

### Sheet: N175
	measuredVal	predVal	lcl_predInt	ucl_predInt	withinCI
Abelmoschus_esculentus	1.313	0.78	0.104	5.479	TRUE
Acca_sellowiana	0.4	0.783	0.104	5.499	TRUE
Actinidia_chinensis	3.06	0.777	0.104	5.432	TRUE
Adansonia_digitata	1.125	0.78	0.104	5.485	TRUE
Aegle_marmelos	0.3	0.784	0.104	5.496	TRUE
Allium_ampeloprasum	0.5	0.782	0.104	5.5	TRUE
Allium_cepa	0.32	0.784	0.104	5.497	TRUE
Allium_fistulosum	0.9	0.781	0.104	5.491	TRUE
Allium_sativum	1.9	0.779	0.104	5.462	TRUE
Aloe_vera	0.3	0.784	0.104	5.496	TRUE
Alternanthera_sessilis	0.5	0.782	0.104	5.5	TRUE
Amaranthus_tricolor	0.734	0.781	0.104	5.496	TRUE
Amorphophallus_paeoniifolius	0.3	0.784	0.104	5.496	TRUE
Anacardium_occidentale	1.114	0.78	0.104	5.485	TRUE
Ananas_comosus	0.116	0.786	0.106	5.464	TRUE
Anethum_graveolens	0.3	0.784	0.104	5.496	TRUE
Annona_cherimola	12.066	0.773	0.106	5.296	FALSE
Annona_muricata	2.4	0.778	0.104	5.448	TRUE
Annona_reticulata	0.46	0.783	0.104	5.5	TRUE
Annona_squamosa	0.5	0.782	0.104	5.5	TRUE
Annona_x_atemoya	0.33	0.783	0.104	5.497	TRUE
Apium_graveolens	0.1	0.787	0.106	5.457	FALSE
Arachis_hypogaea	2	0.778	0.104	5.459	TRUE
Arctium_lappa	1.938	0.778	0.104	5.461	TRUE
Areca_catechu	0.429	0.783	0.104	5.5	TRUE
Armoracia_rusticana	0.3	0.784	0.104	5.496	TRUE
Artemisia_dracunculus
Artemisia_absinthium	0.1	0.787	0.106	5.457	FALSE
Artocarpus_altilis	0.4	0.783	0.104	5.499	TRUE
Artocarpus_heterophyllus	0.519	0.782	0.104	5.499	TRUE
Asparagus_officinalis	1.43	0.779	0.104	5.476	TRUE
Aster_yomena	0.4	0.783	0.104	5.499	TRUE
Avena_sativa	0.12	0.786	0.106	5.466	TRUE
Averrhoa_carambola	0.32	0.784	0.104	5.497	TRUE
Basella_alba	1.2	0.78	0.104	5.483	TRUE
Benincasa_fistulosa	0.8	0.781	0.104	5.494	TRUE
Benincasa_hispida	0.254	0.784	0.105	5.493	TRUE
Bertholletia_excelsa	1.179	0.78	0.104	5.483	TRUE
Beta_vulgaris	1.1	0.78	0.104	5.486	TRUE
Bidens_pilosa	1.6	0.779	0.104	5.471	TRUE
Blighia_sapida	0.565	0.782	0.104	5.499	TRUE
Borago_officinalis	1.8	0.779	0.104	5.465	TRUE
Borassus_flabellifer	0.636	0.782	0.104	5.498	TRUE
Brassica_juncea	0.293	0.784	0.104	5.496	TRUE
Brassica_napus	0.74	0.781	0.104	5.496	TRUE
Brassica_oleracea	0.9	0.781	0.104	5.491	TRUE
Brassica_rapa	1.9	0.779	0.104	5.462	TRUE
Cajanus_cajan	0.4	0.783	0.104	5.499	TRUE
Canarium_ovatum	1.4	0.779	0.104	5.477	TRUE
Canavalia_ensiformis	0.161	0.785	0.105	5.479	TRUE
Cannabis_sativa	1.3	0.78	0.104	5.48	TRUE
Capsella_bursa-pastoris	2.2	0.778	0.104	5.454	TRUE
Capsicum_annuum	2.284	0.778	0.104	5.451	TRUE
Carica_papaya	0.92	0.781	0.104	5.491	TRUE
Carissa_carandas	0.9	0.781	0.104	5.491	TRUE
Carissa_macrocarpa	1.1	0.78	0.104	5.486	TRUE
Carthamus_tinctorius	0.7	0.781	0.104	5.497	TRUE
Carum_carvi	0.743	0.781	0.104	5.496	TRUE
Carya_illinoinensis	0.603	0.782	0.104	5.498	TRUE
Casimiroa_edulis	0.5	0.782	0.104	5.5	TRUE
Castanea_sativa	0.948	0.78	0.104	5.49	TRUE
Sesamum_sesamoides	0.6	0.782	0.104	5.498	TRUE
Epilobium_hirsutum	0.896	0.781	0.104	5.492	TRUE
Chenopodium_album	0.6	0.782	0.104	5.498	TRUE
Chenopodium_quinoa	0.557	0.782	0.104	5.499	TRUE
Gambeya_albida	0.305	0.784	0.104	5.496	TRUE
Cicer_arietinum	1.6	0.779	0.104	5.471	TRUE
Cichorium_endivia	0.417	0.783	0.104	5.499	TRUE
Cichorium_intybus	0.4	0.783	0.104	5.499	TRUE
Citrullus_lanatus	0.934	0.781	0.104	5.491	TRUE
Citrus_aurantium	6.733	0.775	0.105	5.363	FALSE
Citrus_deliciosa	0.2	0.785	0.105	5.486	TRUE
Citrus_aurantiifolia	3.08	0.777	0.104	5.431	TRUE
Citrus_limon	4.27	0.776	0.104	5.405	TRUE
Citrus_maxima	0.5	0.782	0.104	5.5	TRUE
Cleome_gynandra	0.644	0.782	0.104	5.498	TRUE
Coccinia_grandis	0.2	0.785	0.105	5.486	TRUE
Cocos_nucifera	0.1	0.787	0.106	5.457	FALSE
Coix_lacryma-jobi	1.101	0.78	0.104	5.486	TRUE
Cola_acuminata	0.4	0.783	0.104	5.499	TRUE
Colocasia_esculenta	0.667	0.781	0.104	5.497	TRUE
Corchorus_olitorius	1.29	0.78	0.104	5.48	TRUE
Corchorus_trilocularis	1.9	0.779	0.104	5.462	TRUE
Coriandrum_sativum	0.451	0.783	0.104	5.5	TRUE
Corylus_avellana	0.71	0.781	0.104	5.496	TRUE
Cryptotaenia_canadensis	3.088	0.777	0.104	5.431	TRUE
Cucumis_melo	0.34	0.783	0.104	5.498	TRUE
Cucumis_metulifer	0.562	0.782	0.104	5.499	TRUE
Cucumis_sativus	0.2	0.785	0.105	5.486	TRUE
Cucurbita_maxima	0.9	0.781	0.104	5.491	TRUE
Cucurbita_moschata	4.515	0.776	0.104	5.401	TRUE
Cucurbita_pepo	0.1	0.787	0.106	5.457	FALSE
Cuminum_cyminum	0.646	0.782	0.104	5.498	TRUE
Cyamopsis_tetragonoloba	0.2	0.785	0.105	5.486	TRUE
Cydonia_oblonga	1.3	0.78	0.104	5.48	TRUE
Cymbopogon_citratus	1	0.78	0.104	5.489	TRUE
Cynara_cardunculus	0.154	0.786	0.105	5.477	TRUE
Cyperus_esculentus	0.912	0.781	0.104	5.491	TRUE
Daucus_carota	0.4	0.783	0.104	5.499	TRUE
Detarium_microcarpum	0.7	0.781	0.104	5.497	TRUE
Digitaria_exilis	0.978	0.78	0.104	5.489	TRUE
Digitaria_iburua	0.64	0.782	0.104	5.498	TRUE
Dioscorea_cayenensis	0.48	0.782	0.104	5.5	TRUE
Dioscorea_japonica	6.738	0.775	0.105	5.363	FALSE
Diospyros_virginiana	0.4	0.783	0.104	5.499	TRUE
Dracontomelon_dao	0.481	0.782	0.104	5.5	TRUE
Durio_zibethinus	2.075	0.778	0.104	5.457	TRUE
Dysphania_ambrosioides	0.5	0.782	0.104	5.5	TRUE
Elaeagnus_angustifolia	3.606	0.777	0.104	5.419	TRUE
Elaeis_guineensis	1	0.78	0.104	5.489	TRUE
Eleocharis_dulcis	0.2	0.785	0.105	5.486	TRUE
Elettaria_cardamomum	3.363	0.777	0.104	5.425	TRUE
Eleusine_coracana	0.101	0.787	0.106	5.457	FALSE
Eragrostis_tef	0.85	0.781	0.104	5.493	TRUE
Eriobotrya_japonica	1.706	0.779	0.104	5.467	TRUE
Eruca_vesicaria	1.23	0.78	0.104	5.482	TRUE
Eugenia_brasiliensis	3.627	0.777	0.104	5.419	TRUE
Eugenia_uniflora	0.48	0.782	0.104	5.5	TRUE
Eutrema_japonicum	4.72	0.776	0.104	5.397	TRUE
Fagopyrum_esculentum	1.084	0.78	0.104	5.486	TRUE
Farfugium_japonicum	0.367	0.783	0.104	5.499	TRUE
Ficus_carica	1.3	0.78	0.104	5.48	TRUE
Foeniculum_vulgare	0.649	0.782	0.104	5.498	TRUE
Fragaria_ananassa	2.4	0.778	0.104	5.448	TRUE
Garcinia_kola	0.67	0.781	0.104	5.497	TRUE
Garcinia_mangostana	1.82	0.779	0.104	5.464	TRUE
Glebionis_coronaria	1.8	0.779	0.104	5.465	TRUE
Glycine_max	0.58	0.782	0.104	5.499	TRUE
Gymnanthemum_amygdalinum	0.295	0.784	0.104	5.496	TRUE
Helianthus_annuus	1.102	0.78	0.104	5.486	TRUE
Helianthus_tuberosus	1.541	0.779	0.104	5.472	TRUE
Hibiscus_cannabinus	0.54	0.782	0.104	5.499	TRUE
Hibiscus_sabdariffa	0.52	0.782	0.104	5.499	TRUE
Hordeum_vulgare	0.22	0.785	0.105	5.489	TRUE
Selenicereus_undatus	0.55	0.782	0.104	5.499	TRUE
Ipomoea_aquatica	1.167	0.78	0.104	5.484	TRUE
Ipomoea_batatas	0.3	0.784	0.104	5.496	TRUE
Irvingia_gabonensis	0.43	0.783	0.104	5.5	TRUE
Juglans_regia	2.832	0.777	0.104	5.437	TRUE
Lablab_purpureus	0.6	0.782	0.104	5.498	TRUE
Lactuca_sativa	0.14	0.786	0.106	5.473	TRUE
Lagenaria_siceraria	0.594	0.782	0.104	5.499	TRUE
Lens_culinaris	0.1	0.787	0.106	5.457	FALSE
Lepidium_sativum	0.3	0.784	0.104	5.496	TRUE
Lepisanthes_alata	1.062	0.78	0.104	5.487	TRUE
Lilium_pumilum	0.9	0.781	0.104	5.491	TRUE
Limonia_acidissima	0.7	0.781	0.104	5.497	TRUE
Linum_usitatissimum	2	0.778	0.104	5.459	TRUE
Litchi_chinensis	6.843	0.775	0.105	5.361	FALSE
Luffa_aegyptiaca	0.983	0.78	0.104	5.489	TRUE
Lupinus_albus	0.46	0.783	0.104	5.5	TRUE
Macadamia_integrifolia	2.965	0.777	0.104	5.434	TRUE
Macrotyloma_uniflorum	4.674	0.776	0.104	5.398	TRUE
Malpighia_emarginata	0.854	0.781	0.104	5.493	TRUE
Malus_domestica	0.902	0.781	0.104	5.491	TRUE
Malus_sylvestris	1.5	0.779	0.104	5.474	TRUE
Mammea_americana	0.639	0.782	0.104	5.498	TRUE
Mangifera_indica	0.26	0.784	0.105	5.493	TRUE
Manihot_esculenta	0.4	0.783	0.104	5.499	TRUE
Manilkara_zapota	7.02	0.775	0.105	5.358	FALSE
Medicago_sativa	0.3	0.784	0.104	5.496	TRUE
Mentha_spicata	1.2	0.78	0.104	5.483	TRUE
Mentha_x_piperita	0.46	0.783	0.104	5.5	TRUE
Crataegus_germanica	1.824	0.779	0.104	5.464	TRUE
Momordica_charantia	0.3	0.784	0.104	5.496	TRUE
Myrica_rubra	0.8	0.781	0.104	5.494	TRUE
Moringa_oleifera	0.6	0.782	0.104	5.498	TRUE
Morus_nigra	0.3	0.784	0.104	5.496	TRUE
Murraya_koenigii	3.09	0.777	0.104	5.431	TRUE
Musa_acuminata	0.4	0.783	0.104	5.499	TRUE
Musa_paradisiaca	10	0.774	0.105	5.319	FALSE
Nasturtium_officinale	0.9	0.781	0.104	5.491	TRUE
Nelumbo_nucifera	0.341	0.783	0.104	5.498	TRUE
Nephelium_lappaceum	1.61	0.779	0.104	5.47	TRUE
Ocimum_basilicum	0.357	0.783	0.104	5.498	TRUE
Oenanthe_javanica	0.4	0.783	0.104	5.499	TRUE
Opuntia_ficus-indica	2.9	0.777	0.104	5.436	TRUE
Pachyrhizus_erosus	0.295	0.784	0.104	5.496	TRUE
Pandanus_tectorius	0.9	0.781	0.104	5.491	TRUE
Panicum_miliaceum	0.25	0.784	0.105	5.492	TRUE
Panicum_sumatrense	3.2	0.777	0.104	5.428	TRUE
Papaver_somniferum	1.738	0.779	0.104	5.467	TRUE
Parkia_biglobosa	0.375	0.783	0.104	5.499	TRUE
Paspalum_scrobiculatum	0.2	0.785	0.105	5.486	TRUE
Passiflora_edulis	4.604	0.776	0.104	5.399	TRUE
Passiflora_ligularis	0.2	0.785	0.105	5.486	TRUE
Pastinaca_sativa	1.6	0.779	0.104	5.471	TRUE
Perideridia_oregana	1.537	0.779	0.104	5.472	TRUE
Perilla_frutescens	0.386	0.783	0.104	5.499	TRUE
Persea_americana	3.618	0.777	0.104	5.419	TRUE
Petasites_japonicus	0.5	0.782	0.104	5.5	TRUE
Petroselinum_crispum	0.61	0.782	0.104	5.498	TRUE
Phaseolus_coccineus	1.57	0.779	0.104	5.471	TRUE
Phaseolus_lunatus	1.3	0.78	0.104	5.48	TRUE
Phaseolus_vulgaris	1.49	0.779	0.104	5.474	TRUE
Phoenix_dactylifera	0.5	0.782	0.104	5.5	TRUE
Phyllostachys_edulis	0.188	0.785	0.105	5.484	TRUE
Physalis_peruviana	4.579	0.776	0.104	5.399	TRUE
Physalis_philadelphica	2.63	0.778	0.104	5.442	TRUE
Pimpinella_anisum	3.08	0.777	0.104	5.431	TRUE
Piper_betle	0.639	0.782	0.104	5.498	TRUE
Pistacia_vera	1.2	0.78	0.104	5.483	TRUE
Pisum_sativum	0.7	0.781	0.104	5.497	TRUE
Portulaca_oleracea	0.749	0.781	0.104	5.495	TRUE
Prunus_armeniaca	0.669	0.781	0.104	5.497	TRUE
Prunus_avium	0.806	0.781	0.104	5.494	TRUE
Prunus_cerasus	1.8	0.779	0.104	5.465	TRUE
Prunus_domestica	1	0.78	0.104	5.489	TRUE
Prunus_amygdalus	1.49	0.779	0.104	5.474	TRUE
Prunus_mume	4.733	0.776	0.104	5.396	TRUE
Prunus_persica	0.75	0.781	0.104	5.495	TRUE
Prunus_salicina	0.5	0.782	0.104	5.5	TRUE
Psidium_guajava	0.4	0.783	0.104	5.499	TRUE
Psophocarpus_tetragonolobus	0.4	0.783	0.104	5.499	TRUE
Punica_granatum	1.18	0.78	0.104	5.483	TRUE
Pyrus_bretschneideri	1.85	0.779	0.104	5.463	TRUE
Pyrus_communis	0.091	0.787	0.106	5.452	FALSE
Quercus_rotundifolia	1.5	0.779	0.104	5.474	TRUE
Raphanus_raphanistrum	0.178	0.785	0.105	5.482	TRUE
Rheum_rhabarbarum	8.335	0.774	0.105	5.34	FALSE
Ribes_rubrum	3.688	0.777	0.104	5.417	TRUE
Ribes_uva-crispa	0.8	0.781	0.104	5.494	TRUE
Salvia_rosmarinus	2.8	0.777	0.104	5.438	TRUE
Rubus_idaeus	0.8	0.781	0.104	5.494	TRUE
Rubus_allegheniensis	0.734	0.781	0.104	5.496	TRUE
Rubus_loganobaccus	0.4	0.783	0.104	5.499	TRUE
Saba_comorensis	0.27	0.784	0.105	5.494	TRUE
Saccharum_spontaneum	0.598	0.782	0.104	5.499	TRUE
Sagittaria_trifolia	0.9	0.781	0.104	5.491	TRUE
Salvia_hispanica	1.033	0.78	0.104	5.488	TRUE
Salvia_officinalis
Sambucus_nigra	0.25	0.784	0.105	5.492	TRUE
Secale_cereale	0.8	0.781	0.104	5.494	TRUE
Sicyos_edulis	0.418	0.783	0.104	5.499	TRUE
Senna_tora	0.5	0.782	0.104	5.5	TRUE
Sesamum_indicum	1.5	0.779	0.104	5.474	TRUE
Sesbania_grandiflora	0.552	0.782	0.104	5.499	TRUE
Sesbania_sesban	0.26	0.784	0.105	5.493	TRUE
Smallanthus_sonchifolius	0.7	0.781	0.104	5.497	TRUE
Solanum_betaceum	0.47	0.782	0.104	5.5	TRUE
Solanum_lycopersicum	0.1	0.787	0.106	5.457	FALSE
Solanum_melongena	2.19	0.778	0.104	5.454	TRUE
Solanum_tuberosum	0.6	0.782	0.104	5.498	TRUE
Sorghum_bicolor	1.8	0.779	0.104	5.465	TRUE
Spondias_mombin	0.349	0.783	0.104	5.498	TRUE
Syzygium_cumini	1.6	0.779	0.104	5.471	TRUE
Syzygium_jambos	1.046	0.78	0.104	5.487	TRUE
Syzygium_samarangense	2.8	0.777	0.104	5.438	TRUE
Talinum_fruticosum	0.62	0.782	0.104	5.498	TRUE
Tamarindus_indica	1.52	0.779	0.104	5.473	TRUE
Taraxacum_officinale	0.87	0.781	0.104	5.492	TRUE
Terminalia_catappa	1	0.78	0.104	5.489	TRUE
Thespesia_garckeana	0.098	0.787	0.106	5.456	FALSE
Thymus_vulgaris	0.9	0.781	0.104	5.491	TRUE
Trachyspermum_ammi	5.6	0.775	0.104	5.381	FALSE
Tragopogon_porrifolius	2.605	0.778	0.104	5.443	TRUE
Trichosanthes_cucumerina	0.82	0.781	0.104	5.494	TRUE
Trichosanthes_dioica	0.2	0.785	0.105	5.486	TRUE
Trigonella_foenum-graecum	1.34	0.78	0.104	5.478	TRUE
Triticosecale	9.2	0.774	0.105	5.329	FALSE
Triticum_aestivum	2.8	0.777	0.104	5.438	TRUE
Triticum_turgidum	1.4	0.779	0.104	5.477	TRUE
Vaccinium_corymbosum	3.4	0.777	0.104	5.424	TRUE
Vaccinium_macrocarpon	0.2	0.785	0.105	5.486	TRUE
Vaccinium_reticulatum	0.55	0.782	0.104	5.499	TRUE
Vicia_faba	0.9	0.781	0.104	5.491	TRUE
Vigna_aconitifolia	1.2	0.78	0.104	5.483	TRUE
Vigna_angularis	0.672	0.781	0.104	5.497	TRUE
Vigna_radiata	0.806	0.781	0.104	5.494	TRUE
Vigna_subterranea	0.9	0.781	0.104	5.491	TRUE
Vigna_umbellata	0.4	0.783	0.104	5.499	TRUE
Vigna_unguiculata	0.2	0.785	0.105	5.486	TRUE
Vitellaria_paradoxa	0.6	0.782	0.104	5.498	TRUE
Vitex_doniana	0	0.794	0.114	5.205	FALSE
Vitis_vinifera	1.2	0.78	0.104	5.483	TRUE
Xanthosoma_sagittifolium	2.473	0.778	0.104	5.446	TRUE
Zea_mays	0.4	0.783	0.104	5.499	TRUE
Zingiber_officinale	0.5	0.782	0.104	5.5	TRUE
Zizania_latifolia	0.71	0.781	0.104	5.496	TRUE
Ziziphus_jujuba	0.6	0.782	0.104	5.498	TRUE

### Sheet: N176
	measuredVal	predVal	lcl_predInt	ucl_predInt	withinCI
Abelmoschus_esculentus	0.71	0.781	0.104	5.496	TRUE
Acca_sellowiana	0.92	0.781	0.104	5.491	TRUE
Actinidia_chinensis	0.557	0.782	0.104	5.499	TRUE
Adansonia_digitata	10	0.774	0.105	5.319	FALSE
Aegle_marmelos	0.46	0.783	0.104	5.5	TRUE
Allium_ampeloprasum	1.52	0.779	0.104	5.473	TRUE
Allium_cepa	1.8	0.779	0.104	5.465	TRUE
Allium_fistulosum	1.706	0.779	0.104	5.467	TRUE
Allium_sativum	1.8	0.779	0.104	5.465	TRUE
Aloe_vera	1	0.78	0.104	5.489	TRUE
Alternanthera_sessilis	0.5	0.782	0.104	5.5	TRUE
Amaranthus_tricolor	7.02	0.775	0.105	5.358	FALSE
Amorphophallus_paeoniifolius	0.3	0.784	0.104	5.496	TRUE
Anacardium_occidentale	3.606	0.777	0.104	5.419	TRUE
Ananas_comosus	6.843	0.775	0.105	5.361	FALSE
Anethum_graveolens	2.605	0.778	0.104	5.443	TRUE
Annona_cherimola	3.08	0.777	0.104	5.431	TRUE
Annona_muricata	2.8	0.777	0.104	5.438	TRUE
Annona_reticulata	0.5	0.782	0.104	5.5	TRUE
Annona_squamosa	3.09	0.777	0.104	5.431	TRUE
Annona_x_atemoya	0.295	0.784	0.104	5.496	TRUE
Apium_graveolens	0.85	0.781	0.104	5.493	TRUE
Arachis_hypogaea	1.3	0.78	0.104	5.48	TRUE
Arctium_lappa	6.733	0.775	0.105	5.363	FALSE
Areca_catechu	0.32	0.784	0.104	5.497	TRUE
Armoracia_rusticana	0.5	0.782	0.104	5.5	TRUE
Artemisia_dracunculus
Artemisia_absinthium	0.6	0.782	0.104	5.498	TRUE
Artocarpus_altilis	0.9	0.781	0.104	5.491	TRUE
Artocarpus_heterophyllus	0.75	0.781	0.104	5.495	TRUE
Asparagus_officinalis	0.6	0.782	0.104	5.498	TRUE
Aster_yomena	0.2	0.785	0.105	5.486	TRUE
Avena_sativa	0.8	0.781	0.104	5.494	TRUE
Averrhoa_carambola	1.2	0.78	0.104	5.483	TRUE
Basella_alba	0.74	0.781	0.104	5.496	TRUE
Benincasa_fistulosa	6.738	0.775	0.105	5.363	FALSE
Benincasa_hispida	0.14	0.786	0.106	5.473	TRUE
Bertholletia_excelsa	0.32	0.784	0.104	5.497	TRUE
Beta_vulgaris	0.27	0.784	0.105	5.494	TRUE
Bidens_pilosa	0.357	0.783	0.104	5.498	TRUE
Blighia_sapida	0.429	0.783	0.104	5.5	TRUE
Borago_officinalis	0.154	0.786	0.105	5.477	TRUE
Borassus_flabellifer	0.188	0.785	0.105	5.484	TRUE
Brassica_juncea	1.4	0.779	0.104	5.477	TRUE
Brassica_napus	0.9	0.781	0.104	5.491	TRUE
Brassica_oleracea	0.1	0.787	0.106	5.457	FALSE
Brassica_rapa	0.481	0.782	0.104	5.5	TRUE
Cajanus_cajan	0.098	0.787	0.106	5.456	FALSE
Canarium_ovatum	0.46	0.783	0.104	5.5	TRUE
Canavalia_ensiformis	0.2	0.785	0.105	5.486	TRUE
Cannabis_sativa	0.4	0.783	0.104	5.499	TRUE
Capsella_bursa-pastoris	3.4	0.777	0.104	5.424	TRUE
Capsicum_annuum	0.1	0.787	0.106	5.457	FALSE
Carica_papaya	0.5	0.782	0.104	5.5	TRUE
Carissa_carandas	1.3	0.78	0.104	5.48	TRUE
Carissa_macrocarpa	2.63	0.778	0.104	5.442	TRUE
Carthamus_tinctorius	1.537	0.779	0.104	5.472	TRUE
Carum_carvi	0.58	0.782	0.104	5.499	TRUE
Carya_illinoinensis	0.22	0.785	0.105	5.489	TRUE
Casimiroa_edulis	9.2	0.774	0.105	5.329	FALSE
Castanea_sativa	4.579	0.776	0.104	5.399	TRUE
Sesamum_sesamoides	0.4	0.783	0.104	5.499	TRUE
Epilobium_hirsutum	0.3	0.784	0.104	5.496	TRUE
Chenopodium_album	0.87	0.781	0.104	5.492	TRUE
Chenopodium_quinoa	0.5	0.782	0.104	5.5	TRUE
Gambeya_albida	0.254	0.784	0.105	5.493	TRUE
Cicer_arietinum	1.6	0.779	0.104	5.471	TRUE
Cichorium_endivia	0.25	0.784	0.105	5.492	TRUE
Cichorium_intybus	0.603	0.782	0.104	5.498	TRUE
Citrullus_lanatus	2.473	0.778	0.104	5.446	TRUE
Citrus_aurantium	1.084	0.78	0.104	5.486	TRUE
Citrus_deliciosa	0.6	0.782	0.104	5.498	TRUE
Citrus_aurantiifolia	4.674	0.776	0.104	5.398	TRUE
Citrus_limon	4.72	0.776	0.104	5.397	TRUE
Citrus_maxima	0.8	0.781	0.104	5.494	TRUE
Cleome_gynandra	0.48	0.782	0.104	5.5	TRUE
Coccinia_grandis	0.4	0.783	0.104	5.499	TRUE
Cocos_nucifera	0.639	0.782	0.104	5.498	TRUE
Coix_lacryma-jobi	3.363	0.777	0.104	5.425	TRUE
Cola_acuminata	0.47	0.782	0.104	5.5	TRUE
Colocasia_esculenta	1.2	0.78	0.104	5.483	TRUE
Corchorus_olitorius	0.1	0.787	0.106	5.457	FALSE
Corchorus_trilocularis	0.749	0.781	0.104	5.495	TRUE
Coriandrum_sativum	2.4	0.778	0.104	5.448	TRUE
Corylus_avellana	4.27	0.776	0.104	5.405	TRUE
Cryptotaenia_canadensis	0.091	0.787	0.106	5.452	FALSE
Cucumis_melo	0.9	0.781	0.104	5.491	TRUE
Cucumis_metulifer	0.62	0.782	0.104	5.498	TRUE
Cucumis_sativus	0.7	0.781	0.104	5.497	TRUE
Cucurbita_maxima	0.639	0.782	0.104	5.498	TRUE
Cucurbita_moschata	0.3	0.784	0.104	5.496	TRUE
Cucurbita_pepo	1.2	0.78	0.104	5.483	TRUE
Cuminum_cyminum	2.9	0.777	0.104	5.436	TRUE
Cyamopsis_tetragonoloba	0.896	0.781	0.104	5.492	TRUE
Cydonia_oblonga	0.25	0.784	0.105	5.492	TRUE
Cymbopogon_citratus	1.125	0.78	0.104	5.485	TRUE
Cynara_cardunculus	0.7	0.781	0.104	5.497	TRUE
Cyperus_esculentus	0.734	0.781	0.104	5.496	TRUE
Daucus_carota	0.4	0.783	0.104	5.499	TRUE
Detarium_microcarpum	0.178	0.785	0.105	5.482	TRUE
Digitaria_exilis	0.2	0.785	0.105	5.486	TRUE
Digitaria_iburua	0.4	0.783	0.104	5.499	TRUE
Dioscorea_cayenensis	1.114	0.78	0.104	5.485	TRUE
Dioscorea_japonica	1.5	0.779	0.104	5.474	TRUE
Diospyros_virginiana	0.386	0.783	0.104	5.499	TRUE
Dracontomelon_dao	1.6	0.779	0.104	5.471	TRUE
Durio_zibethinus	0.2	0.785	0.105	5.486	TRUE
Dysphania_ambrosioides	2.832	0.777	0.104	5.437	TRUE
Elaeagnus_angustifolia	0.46	0.783	0.104	5.5	TRUE
Elaeis_guineensis	0.26	0.784	0.105	5.493	TRUE
Eleocharis_dulcis	1.6	0.779	0.104	5.471	TRUE
Elettaria_cardamomum	1.9	0.779	0.104	5.462	TRUE
Eleusine_coracana	0.978	0.78	0.104	5.489	TRUE
Eragrostis_tef	0.672	0.781	0.104	5.497	TRUE
Eriobotrya_japonica	0.2	0.785	0.105	5.486	TRUE
Eruca_vesicaria	1.1	0.78	0.104	5.486	TRUE
Eugenia_brasiliensis	0.293	0.784	0.104	5.496	TRUE
Eugenia_uniflora	4.733	0.776	0.104	5.396	TRUE
Eutrema_japonicum	0.4	0.783	0.104	5.499	TRUE
Fagopyrum_esculentum	3.06	0.777	0.104	5.432	TRUE
Farfugium_japonicum	0.5	0.782	0.104	5.5	TRUE
Ficus_carica	0.552	0.782	0.104	5.499	TRUE
Foeniculum_vulgare	1.49	0.779	0.104	5.474	TRUE
Fragaria_ananassa	1.23	0.78	0.104	5.482	TRUE
Garcinia_kola	0.7	0.781	0.104	5.497	TRUE
Garcinia_mangostana	0.9	0.781	0.104	5.491	TRUE
Glebionis_coronaria	0.7	0.781	0.104	5.497	TRUE
Glycine_max	0.806	0.781	0.104	5.494	TRUE
Gymnanthemum_amygdalinum	0.646	0.782	0.104	5.498	TRUE
Helianthus_annuus	0.161	0.785	0.105	5.479	TRUE
Helianthus_tuberosus	0.375	0.783	0.104	5.499	TRUE
Hibiscus_cannabinus	1.101	0.78	0.104	5.486	TRUE
Hibiscus_sabdariffa	1.046	0.78	0.104	5.487	TRUE
Hordeum_vulgare	0.6	0.782	0.104	5.498	TRUE
Selenicereus_undatus	2	0.778	0.104	5.459	TRUE
Ipomoea_aquatica	1.29	0.78	0.104	5.48	TRUE
Ipomoea_batatas	0.2	0.785	0.105	5.486	TRUE
Irvingia_gabonensis	1.9	0.779	0.104	5.462	TRUE
Juglans_regia	0.912	0.781	0.104	5.491	TRUE
Lablab_purpureus	3.618	0.777	0.104	5.419	TRUE
Lactuca_sativa	0.4	0.783	0.104	5.499	TRUE
Lagenaria_siceraria	0.367	0.783	0.104	5.499	TRUE
Lens_culinaris	0.562	0.782	0.104	5.499	TRUE
Lepidium_sativum	2.2	0.778	0.104	5.454	TRUE
Lepisanthes_alata	1.5	0.779	0.104	5.474	TRUE
Lilium_pumilum	1.938	0.778	0.104	5.461	TRUE
Limonia_acidissima	0	0.833	0.121	5.417	FALSE
Linum_usitatissimum	2.8	0.777	0.104	5.438	TRUE
Litchi_chinensis	12.066	0.773	0.106	5.296	FALSE
Luffa_aegyptiaca	0.82	0.781	0.104	5.494	TRUE
Lupinus_albus	0.4	0.783	0.104	5.499	TRUE
Macadamia_integrifolia	2	0.778	0.104	5.459	TRUE
Macrotyloma_uniflorum	0.598	0.782	0.104	5.499	TRUE
Malpighia_emarginata	0.4	0.783	0.104	5.499	TRUE
Malus_domestica	1	0.78	0.104	5.489	TRUE
Malus_sylvestris	0.2	0.785	0.105	5.486	TRUE
Mammea_americana	0.743	0.781	0.104	5.496	TRUE
Mangifera_indica	0.734	0.781	0.104	5.496	TRUE
Manihot_esculenta	0.9	0.781	0.104	5.491	TRUE
Manilkara_zapota	1.738	0.779	0.104	5.467	TRUE
Medicago_sativa	0.9	0.781	0.104	5.491	TRUE
Mentha_spicata	0.7	0.781	0.104	5.497	TRUE
Mentha_x_piperita	0.644	0.782	0.104	5.498	TRUE
Crataegus_germanica	0.667	0.781	0.104	5.497	TRUE
Momordica_charantia	0.4	0.783	0.104	5.499	TRUE
Myrica_rubra	0.5	0.782	0.104	5.5	TRUE
Moringa_oleifera	1.062	0.78	0.104	5.487	TRUE
Morus_nigra	1.43	0.779	0.104	5.476	TRUE
Murraya_koenigii	0.64	0.782	0.104	5.498	TRUE
Musa_acuminata	0.451	0.783	0.104	5.5	TRUE
Musa_paradisiaca	0.5	0.782	0.104	5.5	TRUE
Nasturtium_officinale	0.4	0.783	0.104	5.499	TRUE
Nelumbo_nucifera	0.8	0.781	0.104	5.494	TRUE
Nephelium_lappaceum	1.033	0.78	0.104	5.488	TRUE
Ocimum_basilicum	0.9	0.781	0.104	5.491	TRUE
Oenanthe_javanica	0.4	0.783	0.104	5.499	TRUE
Opuntia_ficus-indica	1.34	0.78	0.104	5.478	TRUE
Pachyrhizus_erosus	3.088	0.777	0.104	5.431	TRUE
Pandanus_tectorius	1.3	0.78	0.104	5.48	TRUE
Panicum_miliaceum	0.519	0.782	0.104	5.499	TRUE
Panicum_sumatrense	1.82	0.779	0.104	5.464	TRUE
Papaver_somniferum	3.688	0.777	0.104	5.417	TRUE
Parkia_biglobosa	1.179	0.78	0.104	5.483	TRUE
Paspalum_scrobiculatum	2.284	0.778	0.104	5.451	TRUE
Passiflora_edulis	0.6	0.782	0.104	5.498	TRUE
Passiflora_ligularis	0.9	0.781	0.104	5.491	TRUE
Pastinaca_sativa	2.965	0.777	0.104	5.434	TRUE
Perideridia_oregana	3.627	0.777	0.104	5.419	TRUE
Perilla_frutescens	0.116	0.786	0.106	5.464	TRUE
Persea_americana	3.2	0.777	0.104	5.428	TRUE
Petasites_japonicus	0.12	0.786	0.106	5.466	TRUE
Petroselinum_crispum	1.102	0.78	0.104	5.486	TRUE
Phaseolus_coccineus	1.49	0.779	0.104	5.474	TRUE
Phaseolus_lunatus	0.3	0.784	0.104	5.496	TRUE
Phaseolus_vulgaris	0.305	0.784	0.104	5.496	TRUE
Phoenix_dactylifera	1.6	0.779	0.104	5.471	TRUE
Phyllostachys_edulis	0.48	0.782	0.104	5.5	TRUE
Physalis_peruviana	0.594	0.782	0.104	5.499	TRUE
Physalis_philadelphica	1.3	0.78	0.104	5.48	TRUE
Pimpinella_anisum	0.101	0.787	0.106	5.457	FALSE
Piper_betle	2.075	0.778	0.104	5.457	TRUE
Pistacia_vera	1.1	0.78	0.104	5.486	TRUE
Pisum_sativum	0.1	0.787	0.106	5.457	FALSE
Portulaca_oleracea	0.61	0.782	0.104	5.498	TRUE
Prunus_armeniaca	0.71	0.781	0.104	5.496	TRUE
Prunus_avium	0.54	0.782	0.104	5.499	TRUE
Prunus_cerasus	0.3	0.784	0.104	5.496	TRUE
Prunus_domestica	4.604	0.776	0.104	5.399	TRUE
Prunus_amygdalus	0.669	0.781	0.104	5.497	TRUE
Prunus_mume	0.902	0.781	0.104	5.491	TRUE
Prunus_persica	0.4	0.783	0.104	5.499	TRUE
Prunus_salicina	1.167	0.78	0.104	5.484	TRUE
Psidium_guajava	1.2	0.78	0.104	5.483	TRUE
Psophocarpus_tetragonolobus	0.3	0.784	0.104	5.496	TRUE
Punica_granatum	0.8	0.781	0.104	5.494	TRUE
Pyrus_bretschneideri	0.3	0.784	0.104	5.496	TRUE
Pyrus_communis	0.636	0.782	0.104	5.498	TRUE
Quercus_rotundifolia	0.4	0.783	0.104	5.499	TRUE
Raphanus_raphanistrum	0.934	0.781	0.104	5.491	TRUE
Rheum_rhabarbarum	0.349	0.783	0.104	5.498	TRUE
Ribes_rubrum	1.313	0.78	0.104	5.479	TRUE
Ribes_uva-crispa	1.541	0.779	0.104	5.472	TRUE
Salvia_rosmarinus	0.418	0.783	0.104	5.499	TRUE
Rubus_idaeus	1.9	0.779	0.104	5.462	TRUE
Rubus_allegheniensis	0.6	0.782	0.104	5.498	TRUE
Rubus_loganobaccus	0.3	0.784	0.104	5.496	TRUE
Saba_comorensis	0.52	0.782	0.104	5.499	TRUE
Saccharum_spontaneum	0.1	0.787	0.106	5.457	FALSE
Sagittaria_trifolia	1.2	0.78	0.104	5.483	TRUE
Salvia_hispanica	1.57	0.779	0.104	5.471	TRUE
Salvia_officinalis
Sambucus_nigra	0.26	0.784	0.105	5.493	TRUE
Secale_cereale	1.18	0.78	0.104	5.483	TRUE
Sicyos_edulis	0.9	0.781	0.104	5.491	TRUE
Senna_tora	0.2	0.785	0.105	5.486	TRUE
Sesamum_indicum	1.61	0.779	0.104	5.47	TRUE
Sesbania_grandiflora	4.515	0.776	0.104	5.401	TRUE
Sesbania_sesban	0.3	0.784	0.104	5.496	TRUE
Smallanthus_sonchifolius	3.08	0.777	0.104	5.431	TRUE
Solanum_betaceum	0.34	0.783	0.104	5.498	TRUE
Solanum_lycopersicum	0.55	0.782	0.104	5.499	TRUE
Solanum_melongena	0.948	0.78	0.104	5.49	TRUE
Solanum_tuberosum	1.85	0.779	0.104	5.463	TRUE
Sorghum_bicolor	0.55	0.782	0.104	5.499	TRUE
Spondias_mombin	2.4	0.778	0.104	5.448	TRUE
Syzygium_cumini	2.19	0.778	0.104	5.454	TRUE
Syzygium_jambos	0.5	0.782	0.104	5.5	TRUE
Syzygium_samarangense	0.5	0.782	0.104	5.5	TRUE
Talinum_fruticosum	0.5	0.782	0.104	5.5	TRUE
Tamarindus_indica	1.8	0.779	0.104	5.465	TRUE
Taraxacum_officinale	2.8	0.777	0.104	5.438	TRUE
Terminalia_catappa	0.9	0.781	0.104	5.491	TRUE
Thespesia_garckeana	0.67	0.781	0.104	5.497	TRUE
Thymus_vulgaris	0.341	0.783	0.104	5.498	TRUE
Trachyspermum_ammi	0.854	0.781	0.104	5.493	TRUE
Tragopogon_porrifolius	0.295	0.784	0.104	5.496	TRUE
Trichosanthes_cucumerina	0.565	0.782	0.104	5.499	TRUE
Trichosanthes_dioica	0.3	0.784	0.104	5.496	TRUE
Trigonella_foenum-graecum	0.4	0.783	0.104	5.499	TRUE
Triticosecale	0.33	0.783	0.104	5.497	TRUE
Triticum_aestivum	0.983	0.78	0.104	5.489	TRUE
Triticum_turgidum	1.4	0.779	0.104	5.477	TRUE
Vaccinium_corymbosum	5.6	0.775	0.104	5.381	FALSE
Vaccinium_macrocarpon	0.1	0.787	0.106	5.457	FALSE
Vaccinium_reticulatum	0.2	0.785	0.105	5.486	TRUE
Vicia_faba	0.9	0.781	0.104	5.491	TRUE
Vigna_aconitifolia	1	0.78	0.104	5.489	TRUE
Vigna_angularis	0.806	0.781	0.104	5.494	TRUE
Vigna_radiata	0.6	0.782	0.104	5.498	TRUE
Vigna_subterranea	0.417	0.783	0.104	5.499	TRUE
Vigna_umbellata	0.649	0.782	0.104	5.498	TRUE
Vigna_unguiculata	0.2	0.785	0.105	5.486	TRUE
Vitellaria_paradoxa	0.4	0.783	0.104	5.499	TRUE
Vitex_doniana	1.824	0.779	0.104	5.464	TRUE
Vitis_vinifera	8.335	0.774	0.105	5.34	FALSE
Xanthosoma_sagittifolium	1.8	0.779	0.104	5.465	TRUE
Zea_mays	1	0.78	0.104	5.489	TRUE
Zingiber_officinale	0.43	0.783	0.104	5.5	TRUE
Zizania_latifolia	1.5	0.779	0.104	5.474	TRUE
Ziziphus_jujuba	0.8	0.781	0.104	5.494	TRUE

### Sheet: N177
	measuredVal	predVal	lcl_predInt	ucl_predInt	withinCI
Abelmoschus_esculentus	1.738	0.779	0.104	5.467	TRUE
Acca_sellowiana	3.618	0.777	0.104	5.419	TRUE
Actinidia_chinensis	0.743	0.781	0.104	5.496	TRUE
Adansonia_digitata	1.1	0.78	0.104	5.486	TRUE
Aegle_marmelos	0.7	0.781	0.104	5.497	TRUE
Allium_ampeloprasum	0.27	0.784	0.105	5.494	TRUE
Allium_cepa	0.1	0.787	0.106	5.457	FALSE
Allium_fistulosum	0.4	0.783	0.104	5.499	TRUE
Allium_sativum	0.3	0.784	0.104	5.496	TRUE
Aloe_vera	3.09	0.777	0.104	5.431	TRUE
Alternanthera_sessilis	0.6	0.782	0.104	5.498	TRUE
Amaranthus_tricolor	0.649	0.782	0.104	5.498	TRUE
Amorphophallus_paeoniifolius	1.6	0.779	0.104	5.471	TRUE
Anacardium_occidentale	12.066	0.773	0.106	5.296	FALSE
Ananas_comosus	0.896	0.781	0.104	5.492	TRUE
Anethum_graveolens	0.101	0.787	0.106	5.457	FALSE
Annona_cherimola	1.2	0.78	0.104	5.483	TRUE
Annona_muricata	0.52	0.782	0.104	5.499	TRUE
Annona_reticulata	0.4	0.783	0.104	5.499	TRUE
Annona_squamosa	0.806	0.781	0.104	5.494	TRUE
Annona_x_atemoya	0.46	0.783	0.104	5.5	TRUE
Apium_graveolens	0.22	0.785	0.105	5.489	TRUE
Arachis_hypogaea	0.295	0.784	0.104	5.496	TRUE
Arctium_lappa	0.5	0.782	0.104	5.5	TRUE
Areca_catechu	2.965	0.777	0.104	5.434	TRUE
Armoracia_rusticana	0.734	0.781	0.104	5.496	TRUE
Artemisia_dracunculus
Artemisia_absinthium	0.646	0.782	0.104	5.498	TRUE
Artocarpus_altilis	0.48	0.782	0.104	5.5	TRUE
Artocarpus_heterophyllus	6.843	0.775	0.105	5.361	FALSE
Asparagus_officinalis	0.3	0.784	0.104	5.496	TRUE
Aster_yomena	0.5	0.782	0.104	5.5	TRUE
Avena_sativa	2.8	0.777	0.104	5.438	TRUE
Averrhoa_carambola	0.2	0.785	0.105	5.486	TRUE
Basella_alba	0.4	0.783	0.104	5.499	TRUE
Benincasa_fistulosa	4.515	0.776	0.104	5.401	TRUE
Benincasa_hispida	7.02	0.775	0.105	5.358	FALSE
Bertholletia_excelsa	10	0.774	0.105	5.319	FALSE
Beta_vulgaris	0.7	0.781	0.104	5.497	TRUE
Bidens_pilosa	1.046	0.78	0.104	5.487	TRUE
Blighia_sapida	0.644	0.782	0.104	5.498	TRUE
Borago_officinalis	0.418	0.783	0.104	5.499	TRUE
Borassus_flabellifer	0.5	0.782	0.104	5.5	TRUE
Brassica_juncea	0.749	0.781	0.104	5.495	TRUE
Brassica_napus	1.4	0.779	0.104	5.477	TRUE
Brassica_oleracea	0.48	0.782	0.104	5.5	TRUE
Brassica_rapa	2.284	0.778	0.104	5.451	TRUE
Cajanus_cajan	0.854	0.781	0.104	5.493	TRUE
Canarium_ovatum	0.3	0.784	0.104	5.496	TRUE
Canavalia_ensiformis	0.4	0.783	0.104	5.499	TRUE
Cannabis_sativa	0.2	0.785	0.105	5.486	TRUE
Capsella_bursa-pastoris	0.639	0.782	0.104	5.498	TRUE
Capsicum_annuum	0.8	0.781	0.104	5.494	TRUE
Carica_papaya	1.61	0.779	0.104	5.47	TRUE
Carissa_carandas	0.32	0.784	0.104	5.497	TRUE
Carissa_macrocarpa	0.3	0.784	0.104	5.496	TRUE
Carthamus_tinctorius	0.912	0.781	0.104	5.491	TRUE
Carum_carvi	0.2	0.785	0.105	5.486	TRUE
Carya_illinoinensis	2.4	0.778	0.104	5.448	TRUE
Casimiroa_edulis	0.3	0.784	0.104	5.496	TRUE
Castanea_sativa	1.114	0.78	0.104	5.485	TRUE
Sesamum_sesamoides	0.1	0.787	0.106	5.457	FALSE
Epilobium_hirsutum	1.101	0.78	0.104	5.486	TRUE
Chenopodium_album	1.3	0.78	0.104	5.48	TRUE
Chenopodium_quinoa	0.64	0.782	0.104	5.498	TRUE
Gambeya_albida	0.098	0.787	0.106	5.456	FALSE
Cicer_arietinum	0.254	0.784	0.105	5.493	TRUE
Cichorium_endivia	0.934	0.781	0.104	5.491	TRUE
Cichorium_intybus	1.34	0.78	0.104	5.478	TRUE
Citrullus_lanatus	0.451	0.783	0.104	5.5	TRUE
Citrus_aurantium	3.06	0.777	0.104	5.432	TRUE
Citrus_deliciosa	0.8	0.781	0.104	5.494	TRUE
Citrus_aurantiifolia	2	0.778	0.104	5.459	TRUE
Citrus_limon	0.67	0.781	0.104	5.497	TRUE
Citrus_maxima	0.806	0.781	0.104	5.494	TRUE
Cleome_gynandra	1.6	0.779	0.104	5.471	TRUE
Coccinia_grandis	0.12	0.786	0.106	5.466	TRUE
Cocos_nucifera	0.5	0.782	0.104	5.5	TRUE
Coix_lacryma-jobi	0.2	0.785	0.105	5.486	TRUE
Cola_acuminata	0.4	0.783	0.104	5.499	TRUE
Colocasia_esculenta	0.46	0.783	0.104	5.5	TRUE
Corchorus_olitorius	0.5	0.782	0.104	5.5	TRUE
Corchorus_trilocularis	0.6	0.782	0.104	5.498	TRUE
Coriandrum_sativum	0.43	0.783	0.104	5.5	TRUE
Corylus_avellana	0.2	0.785	0.105	5.486	TRUE
Cryptotaenia_canadensis	0.669	0.781	0.104	5.497	TRUE
Cucumis_melo	0.61	0.782	0.104	5.498	TRUE
Cucumis_metulifer	0.3	0.784	0.104	5.496	TRUE
Cucumis_sativus	0.293	0.784	0.104	5.496	TRUE
Cucurbita_maxima	0.82	0.781	0.104	5.494	TRUE
Cucurbita_moschata	0.375	0.783	0.104	5.499	TRUE
Cucurbita_pepo	2.8	0.777	0.104	5.438	TRUE
Cuminum_cyminum	1.8	0.779	0.104	5.465	TRUE
Cyamopsis_tetragonoloba	0.58	0.782	0.104	5.499	TRUE
Cydonia_oblonga	0.26	0.784	0.105	5.493	TRUE
Cymbopogon_citratus	0.55	0.782	0.104	5.499	TRUE
Cynara_cardunculus	0.8	0.781	0.104	5.494	TRUE
Cyperus_esculentus	0.161	0.785	0.105	5.479	TRUE
Daucus_carota	0.4	0.783	0.104	5.499	TRUE
Detarium_microcarpum	3.08	0.777	0.104	5.431	TRUE
Digitaria_exilis	0.9	0.781	0.104	5.491	TRUE
Digitaria_iburua	0.87	0.781	0.104	5.492	TRUE
Dioscorea_cayenensis	3.08	0.777	0.104	5.431	TRUE
Dioscorea_japonica	0.4	0.783	0.104	5.499	TRUE
Diospyros_virginiana	0.091	0.787	0.106	5.452	FALSE
Dracontomelon_dao	2	0.778	0.104	5.459	TRUE
Durio_zibethinus	1.033	0.78	0.104	5.488	TRUE
Dysphania_ambrosioides	0.3	0.784	0.104	5.496	TRUE
Elaeagnus_angustifolia	0.6	0.782	0.104	5.498	TRUE
Elaeis_guineensis	1.125	0.78	0.104	5.485	TRUE
Eleocharis_dulcis	0.1	0.787	0.106	5.457	FALSE
Elettaria_cardamomum	1	0.78	0.104	5.489	TRUE
Eleusine_coracana	1.5	0.779	0.104	5.474	TRUE
Eragrostis_tef	0.6	0.782	0.104	5.498	TRUE
Eriobotrya_japonica	0.34	0.783	0.104	5.498	TRUE
Eruca_vesicaria	0.7	0.781	0.104	5.497	TRUE
Eugenia_brasiliensis	0.74	0.781	0.104	5.496	TRUE
Eugenia_uniflora	0.6	0.782	0.104	5.498	TRUE
Eutrema_japonicum	0.178	0.785	0.105	5.482	TRUE
Fagopyrum_esculentum	0.8	0.781	0.104	5.494	TRUE
Farfugium_japonicum	0.349	0.783	0.104	5.498	TRUE
Ficus_carica	0.4	0.783	0.104	5.499	TRUE
Foeniculum_vulgare	6.733	0.775	0.105	5.363	FALSE
Fragaria_ananassa	0.2	0.785	0.105	5.486	TRUE
Garcinia_kola	1.8	0.779	0.104	5.465	TRUE
Garcinia_mangostana	0.25	0.784	0.105	5.492	TRUE
Glebionis_coronaria	0.386	0.783	0.104	5.499	TRUE
Glycine_max	0.481	0.782	0.104	5.5	TRUE
Gymnanthemum_amygdalinum	1.49	0.779	0.104	5.474	TRUE
Helianthus_annuus	2.473	0.778	0.104	5.446	TRUE
Helianthus_tuberosus	0.4	0.783	0.104	5.499	TRUE
Hibiscus_cannabinus	1.18	0.78	0.104	5.483	TRUE
Hibiscus_sabdariffa	2.4	0.778	0.104	5.448	TRUE
Hordeum_vulgare	0.75	0.781	0.104	5.495	TRUE
Selenicereus_undatus	0.4	0.783	0.104	5.499	TRUE
Ipomoea_aquatica	0.5	0.782	0.104	5.5	TRUE
Ipomoea_batatas	4.27	0.776	0.104	5.405	TRUE
Irvingia_gabonensis	0.1	0.787	0.106	5.457	FALSE
Juglans_regia	0.4	0.783	0.104	5.499	TRUE
Lablab_purpureus	1.52	0.779	0.104	5.473	TRUE
Lactuca_sativa	0.3	0.784	0.104	5.496	TRUE
Lagenaria_siceraria	0.667	0.781	0.104	5.497	TRUE
Lens_culinaris	0.552	0.782	0.104	5.499	TRUE
Lepidium_sativum	0.46	0.783	0.104	5.5	TRUE
Lepisanthes_alata	1.4	0.779	0.104	5.477	TRUE
Lilium_pumilum	0.9	0.781	0.104	5.491	TRUE
Limonia_acidissima	0.71	0.781	0.104	5.496	TRUE
Linum_usitatissimum	0.1	0.787	0.106	5.457	FALSE
Litchi_chinensis	0.603	0.782	0.104	5.498	TRUE
Luffa_aegyptiaca	0.2	0.785	0.105	5.486	TRUE
Lupinus_albus	0.978	0.78	0.104	5.489	TRUE
Macadamia_integrifolia	0.33	0.783	0.104	5.497	TRUE
Macrotyloma_uniflorum	0.295	0.784	0.104	5.496	TRUE
Malpighia_emarginata	1.2	0.78	0.104	5.483	TRUE
Malus_domestica	0.305	0.784	0.104	5.496	TRUE
Malus_sylvestris	0.417	0.783	0.104	5.499	TRUE
Mammea_americana	0.54	0.782	0.104	5.499	TRUE
Mangifera_indica	0.9	0.781	0.104	5.491	TRUE
Manihot_esculenta	0.983	0.78	0.104	5.489	TRUE
Manilkara_zapota	0.9	0.781	0.104	5.491	TRUE
Medicago_sativa	0.636	0.782	0.104	5.498	TRUE
Mentha_spicata	0.7	0.781	0.104	5.497	TRUE
Mentha_x_piperita	3.2	0.777	0.104	5.428	TRUE
Crataegus_germanica	1.313	0.78	0.104	5.479	TRUE
Momordica_charantia	1.9	0.779	0.104	5.462	TRUE
Myrica_rubra	0.25	0.784	0.105	5.492	TRUE
Moringa_oleifera	0.4	0.783	0.104	5.499	TRUE
Morus_nigra	0.639	0.782	0.104	5.498	TRUE
Murraya_koenigii	1	0.78	0.104	5.489	TRUE
Musa_acuminata	0.4	0.783	0.104	5.499	TRUE
Musa_paradisiaca	0.902	0.781	0.104	5.491	TRUE
Nasturtium_officinale	0.5	0.782	0.104	5.5	TRUE
Nelumbo_nucifera	0.14	0.786	0.106	5.473	TRUE
Nephelium_lappaceum	0.357	0.783	0.104	5.498	TRUE
Ocimum_basilicum	0.565	0.782	0.104	5.499	TRUE
Oenanthe_javanica	0.9	0.781	0.104	5.491	TRUE
Opuntia_ficus-indica	0.5	0.782	0.104	5.5	TRUE
Pachyrhizus_erosus	4.604	0.776	0.104	5.399	TRUE
Pandanus_tectorius	6.738	0.775	0.105	5.363	FALSE
Panicum_miliaceum	1.541	0.779	0.104	5.472	TRUE
Panicum_sumatrense	0	0.794	0.114	5.205	FALSE
Papaver_somniferum	1.537	0.779	0.104	5.472	TRUE
Parkia_biglobosa	2.832	0.777	0.104	5.437	TRUE
Paspalum_scrobiculatum	3.4	0.777	0.104	5.424	TRUE
Passiflora_edulis	1.5	0.779	0.104	5.474	TRUE
Passiflora_ligularis	0.47	0.782	0.104	5.5	TRUE
Pastinaca_sativa	3.088	0.777	0.104	5.431	TRUE
Perideridia_oregana	4.674	0.776	0.104	5.398	TRUE
Perilla_frutescens	0.55	0.782	0.104	5.499	TRUE
Persea_americana	1.1	0.78	0.104	5.486	TRUE
Petasites_japonicus	1.167	0.78	0.104	5.484	TRUE
Petroselinum_crispum	1.179	0.78	0.104	5.483	TRUE
Phaseolus_coccineus	1.85	0.779	0.104	5.463	TRUE
Phaseolus_lunatus	0.9	0.781	0.104	5.491	TRUE
Phaseolus_vulgaris	1.6	0.779	0.104	5.471	TRUE
Phoenix_dactylifera	0.672	0.781	0.104	5.497	TRUE
Phyllostachys_edulis	0.85	0.781	0.104	5.493	TRUE
Physalis_peruviana	0.2	0.785	0.105	5.486	TRUE
Physalis_philadelphica	2.2	0.778	0.104	5.454	TRUE
Pimpinella_anisum	0.9	0.781	0.104	5.491	TRUE
Piper_betle	1.084	0.78	0.104	5.486	TRUE
Pistacia_vera	0.557	0.782	0.104	5.499	TRUE
Pisum_sativum	0.4	0.783	0.104	5.499	TRUE
Portulaca_oleracea	1.8	0.779	0.104	5.465	TRUE
Prunus_armeniaca	9.2	0.774	0.105	5.329	FALSE
Prunus_avium	0.116	0.786	0.106	5.464	TRUE
Prunus_cerasus	0.519	0.782	0.104	5.499	TRUE
Prunus_domestica	0.4	0.783	0.104	5.499	TRUE
Prunus_amygdalus	0.9	0.781	0.104	5.491	TRUE
Prunus_mume	0.6	0.782	0.104	5.498	TRUE
Prunus_persica	1.6	0.779	0.104	5.471	TRUE
Prunus_salicina	1.3	0.78	0.104	5.48	TRUE
Psidium_guajava	0.3	0.784	0.104	5.496	TRUE
Psophocarpus_tetragonolobus	0.341	0.783	0.104	5.498	TRUE
Punica_granatum	1.824	0.779	0.104	5.464	TRUE
Pyrus_bretschneideri	1.9	0.779	0.104	5.462	TRUE
Pyrus_communis	4.72	0.776	0.104	5.397	TRUE
Quercus_rotundifolia	3.363	0.777	0.104	5.425	TRUE
Raphanus_raphanistrum	0.9	0.781	0.104	5.491	TRUE
Rheum_rhabarbarum	0.5	0.782	0.104	5.5	TRUE
Ribes_rubrum	0.5	0.782	0.104	5.5	TRUE
Ribes_uva-crispa	0.9	0.781	0.104	5.491	TRUE
Salvia_rosmarinus	1	0.78	0.104	5.489	TRUE
Rubus_idaeus	1.43	0.779	0.104	5.476	TRUE
Rubus_allegheniensis	0.429	0.783	0.104	5.5	TRUE
Rubus_loganobaccus	1.49	0.779	0.104	5.474	TRUE
Saba_comorensis	0.32	0.784	0.104	5.497	TRUE
Saccharum_spontaneum	0.598	0.782	0.104	5.499	TRUE
Sagittaria_trifolia	1.57	0.779	0.104	5.471	TRUE
Salvia_hispanica	1.706	0.779	0.104	5.467	TRUE
Salvia_officinalis
Sambucus_nigra	1.102	0.78	0.104	5.486	TRUE
Secale_cereale	1.23	0.78	0.104	5.482	TRUE
Sicyos_edulis	2.63	0.778	0.104	5.442	TRUE
Senna_tora	0.2	0.785	0.105	5.486	TRUE
Sesamum_indicum	1.2	0.78	0.104	5.483	TRUE
Sesbania_grandiflora	0.2	0.785	0.105	5.486	TRUE
Sesbania_sesban	0.188	0.785	0.105	5.484	TRUE
Smallanthus_sonchifolius	4.579	0.776	0.104	5.399	TRUE
Solanum_betaceum	0.1	0.787	0.106	5.457	FALSE
Solanum_lycopersicum	1.2	0.78	0.104	5.483	TRUE
Solanum_melongena	0.62	0.782	0.104	5.498	TRUE
Solanum_tuberosum	1.8	0.779	0.104	5.465	TRUE
Sorghum_bicolor	0.3	0.784	0.104	5.496	TRUE
Spondias_mombin	0.92	0.781	0.104	5.491	TRUE
Syzygium_cumini	0.948	0.78	0.104	5.49	TRUE
Syzygium_jambos	0.594	0.782	0.104	5.499	TRUE
Syzygium_samarangense	0.4	0.783	0.104	5.499	TRUE
Talinum_fruticosum	0.9	0.781	0.104	5.491	TRUE
Tamarindus_indica	2.19	0.778	0.104	5.454	TRUE
Taraxacum_officinale	8.335	0.774	0.105	5.34	FALSE
Terminalia_catappa	0.5	0.782	0.104	5.5	TRUE
Thespesia_garckeana	3.688	0.777	0.104	5.417	TRUE
Thymus_vulgaris	2.605	0.778	0.104	5.443	TRUE
Trachyspermum_ammi	0.7	0.781	0.104	5.497	TRUE
Tragopogon_porrifolius	1.9	0.779	0.104	5.462	TRUE
Trichosanthes_cucumerina	1.5	0.779	0.104	5.474	TRUE
Trichosanthes_dioica	0.734	0.781	0.104	5.496	TRUE
Trigonella_foenum-graecum	3.627	0.777	0.104	5.419	TRUE
Triticosecale	0.154	0.786	0.105	5.477	TRUE
Triticum_aestivum	0.26	0.784	0.105	5.493	TRUE
Triticum_turgidum	1	0.78	0.104	5.489	TRUE
Vaccinium_corymbosum	0.71	0.781	0.104	5.496	TRUE
Vaccinium_macrocarpon	2.8	0.777	0.104	5.438	TRUE
Vaccinium_reticulatum	1.2	0.78	0.104	5.483	TRUE
Vicia_faba	0.8	0.781	0.104	5.494	TRUE
Vigna_aconitifolia	2.075	0.778	0.104	5.457	TRUE
Vigna_angularis	1.3	0.78	0.104	5.48	TRUE
Vigna_radiata	1.82	0.779	0.104	5.464	TRUE
Vigna_subterranea	1.3	0.78	0.104	5.48	TRUE
Vigna_umbellata	0.6	0.782	0.104	5.498	TRUE
Vigna_unguiculata	4.733	0.776	0.104	5.396	TRUE
Vitellaria_paradoxa	1.062	0.78	0.104	5.487	TRUE
Vitex_doniana	3.606	0.777	0.104	5.419	TRUE
Vitis_vinifera	1.938	0.778	0.104	5.461	TRUE
Xanthosoma_sagittifolium	1.29	0.78	0.104	5.48	TRUE
Zea_mays	0.562	0.782	0.104	5.499	TRUE
Zingiber_officinale	2.9	0.777	0.104	5.436	TRUE
Zizania_latifolia	5.6	0.775	0.104	5.381	FALSE
Ziziphus_jujuba	0.367	0.783	0.104	5.499	TRUE

### Sheet: N178
	measuredVal	predVal	lcl_predInt	ucl_predInt	withinCI
Abelmoschus_esculentus	0.48	0.782	0.104	5.5	TRUE
Acca_sellowiana	1.179	0.78	0.104	5.483	TRUE
Actinidia_chinensis	1.2	0.78	0.104	5.483	TRUE
Adansonia_digitata	0.734	0.781	0.104	5.496	TRUE
Aegle_marmelos	2.473	0.778	0.104	5.446	TRUE
Allium_ampeloprasum	3.618	0.777	0.104	5.419	TRUE
Allium_cepa	1.4	0.779	0.104	5.477	TRUE
Allium_fistulosum	1.101	0.78	0.104	5.486	TRUE
Allium_sativum	1.2	0.78	0.104	5.483	TRUE
Aloe_vera	0.357	0.783	0.104	5.498	TRUE
Alternanthera_sessilis	1.57	0.779	0.104	5.471	TRUE
Amaranthus_tricolor	0.749	0.781	0.104	5.495	TRUE
Amorphophallus_paeoniifolius	0.646	0.782	0.104	5.498	TRUE
Anacardium_occidentale	1.18	0.78	0.104	5.483	TRUE
Ananas_comosus	0.1	0.787	0.106	5.457	FALSE
Anethum_graveolens	1	0.78	0.104	5.489	TRUE
Annona_cherimola	0.82	0.781	0.104	5.494	TRUE
Annona_muricata	0.47	0.782	0.104	5.5	TRUE
Annona_reticulata	0.2	0.785	0.105	5.486	TRUE
Annona_squamosa	1.938	0.778	0.104	5.461	TRUE
Annona_x_atemoya	1.49	0.779	0.104	5.474	TRUE
Apium_graveolens	0.34	0.783	0.104	5.498	TRUE
Arachis_hypogaea	4.72	0.776	0.104	5.397	TRUE
Arctium_lappa	0.902	0.781	0.104	5.491	TRUE
Areca_catechu	0.54	0.782	0.104	5.499	TRUE
Armoracia_rusticana	0.1	0.787	0.106	5.457	FALSE
Artemisia_dracunculus
Artemisia_absinthium	0.4	0.783	0.104	5.499	TRUE
Artocarpus_altilis	0.33	0.783	0.104	5.497	TRUE
Artocarpus_heterophyllus	4.579	0.776	0.104	5.399	TRUE
Asparagus_officinalis	1.5	0.779	0.104	5.474	TRUE
Aster_yomena	0.48	0.782	0.104	5.5	TRUE
Avena_sativa	1.5	0.779	0.104	5.474	TRUE
Averrhoa_carambola	1.29	0.78	0.104	5.48	TRUE
Basella_alba	0.2	0.785	0.105	5.486	TRUE
Benincasa_fistulosa	1.49	0.779	0.104	5.474	TRUE
Benincasa_hispida	1	0.78	0.104	5.489	TRUE
Bertholletia_excelsa	0.6	0.782	0.104	5.498	TRUE
Beta_vulgaris	0.367	0.783	0.104	5.499	TRUE
Bidens_pilosa	0.32	0.784	0.104	5.497	TRUE
Blighia_sapida	0.8	0.781	0.104	5.494	TRUE
Borago_officinalis	2.2	0.778	0.104	5.454	TRUE
Borassus_flabellifer	0.4	0.783	0.104	5.499	TRUE
Brassica_juncea	1	0.78	0.104	5.489	TRUE
Brassica_napus	0.3	0.784	0.104	5.496	TRUE
Brassica_oleracea	0.2	0.785	0.105	5.486	TRUE
Brassica_rapa	0.5	0.782	0.104	5.5	TRUE
Cajanus_cajan	0.349	0.783	0.104	5.498	TRUE
Canarium_ovatum	3.363	0.777	0.104	5.425	TRUE
Canavalia_ensiformis	4.515	0.776	0.104	5.401	TRUE
Cannabis_sativa	0.672	0.781	0.104	5.497	TRUE
Capsella_bursa-pastoris	0.4	0.783	0.104	5.499	TRUE
Capsicum_annuum	0.562	0.782	0.104	5.499	TRUE
Carica_papaya	0.9	0.781	0.104	5.491	TRUE
Carissa_carandas	0.4	0.783	0.104	5.499	TRUE
Carissa_macrocarpa	3.09	0.777	0.104	5.431	TRUE
Carthamus_tinctorius	2.075	0.778	0.104	5.457	TRUE
Carum_carvi	2	0.778	0.104	5.459	TRUE
Carya_illinoinensis	0.3	0.784	0.104	5.496	TRUE
Casimiroa_edulis	1.6	0.779	0.104	5.471	TRUE
Castanea_sativa	0.9	0.781	0.104	5.491	TRUE
Sesamum_sesamoides	0.161	0.785	0.105	5.479	TRUE
Epilobium_hirsutum	1.3	0.78	0.104	5.48	TRUE
Chenopodium_album	0.4	0.783	0.104	5.499	TRUE
Chenopodium_quinoa	0.188	0.785	0.105	5.484	TRUE
Gambeya_albida	0.22	0.785	0.105	5.489	TRUE
Cicer_arietinum	2.63	0.778	0.104	5.442	TRUE
Cichorium_endivia	0.75	0.781	0.104	5.495	TRUE
Cichorium_intybus	0.565	0.782	0.104	5.499	TRUE
Citrullus_lanatus	1.102	0.78	0.104	5.486	TRUE
Citrus_aurantium	0.2	0.785	0.105	5.486	TRUE
Citrus_deliciosa	0.7	0.781	0.104	5.497	TRUE
Citrus_aurantiifolia	0.948	0.78	0.104	5.49	TRUE
Citrus_limon	1.6	0.779	0.104	5.471	TRUE
Citrus_maxima	1.8	0.779	0.104	5.465	TRUE
Cleome_gynandra	0.3	0.784	0.104	5.496	TRUE
Coccinia_grandis	1.82	0.779	0.104	5.464	TRUE
Cocos_nucifera	0.14	0.786	0.106	5.473	TRUE
Coix_lacryma-jobi	1.706	0.779	0.104	5.467	TRUE
Cola_acuminata	0.3	0.784	0.104	5.496	TRUE
Colocasia_esculenta	0.854	0.781	0.104	5.493	TRUE
Corchorus_olitorius	0.5	0.782	0.104	5.5	TRUE
Corchorus_trilocularis	0.6	0.782	0.104	5.498	TRUE
Coriandrum_sativum	0.978	0.78	0.104	5.489	TRUE
Corylus_avellana	3.688	0.777	0.104	5.417	TRUE
Cryptotaenia_canadensis	0.6	0.782	0.104	5.498	TRUE
Cucumis_melo	2.9	0.777	0.104	5.436	TRUE
Cucumis_metulifer	3.2	0.777	0.104	5.428	TRUE
Cucumis_sativus	0.639	0.782	0.104	5.498	TRUE
Cucurbita_maxima	1.1	0.78	0.104	5.486	TRUE
Cucurbita_moschata	1.313	0.78	0.104	5.479	TRUE
Cucurbita_pepo	0.983	0.78	0.104	5.489	TRUE
Cuminum_cyminum	1.537	0.779	0.104	5.472	TRUE
Cyamopsis_tetragonoloba	0.5	0.782	0.104	5.5	TRUE
Cydonia_oblonga	0.4	0.783	0.104	5.499	TRUE
Cymbopogon_citratus	2.8	0.777	0.104	5.438	TRUE
Cynara_cardunculus	4.733	0.776	0.104	5.396	TRUE
Cyperus_esculentus	0.9	0.781	0.104	5.491	TRUE
Daucus_carota	0.5	0.782	0.104	5.5	TRUE
Detarium_microcarpum	0.7	0.781	0.104	5.497	TRUE
Digitaria_exilis	0.4	0.783	0.104	5.499	TRUE
Digitaria_iburua	7.02	0.775	0.105	5.358	FALSE
Dioscorea_cayenensis	0.6	0.782	0.104	5.498	TRUE
Dioscorea_japonica	0.46	0.783	0.104	5.5	TRUE
Diospyros_virginiana	0.896	0.781	0.104	5.492	TRUE
Dracontomelon_dao	0.934	0.781	0.104	5.491	TRUE
Durio_zibethinus	0.806	0.781	0.104	5.494	TRUE
Dysphania_ambrosioides	6.733	0.775	0.105	5.363	FALSE
Elaeagnus_angustifolia	0.85	0.781	0.104	5.493	TRUE
Elaeis_guineensis	0.4	0.783	0.104	5.499	TRUE
Eleocharis_dulcis	0.912	0.781	0.104	5.491	TRUE
Elettaria_cardamomum	3.088	0.777	0.104	5.431	TRUE
Eleusine_coracana	6.738	0.775	0.105	5.363	FALSE
Eragrostis_tef	0.305	0.784	0.104	5.496	TRUE
Eriobotrya_japonica	0.734	0.781	0.104	5.496	TRUE
Eruca_vesicaria	0.64	0.782	0.104	5.498	TRUE
Eugenia_brasiliensis	0.3	0.784	0.104	5.496	TRUE
Eugenia_uniflora	0.116	0.786	0.106	5.464	TRUE
Eutrema_japonicum	4.604	0.776	0.104	5.399	TRUE
Fagopyrum_esculentum	0.3	0.784	0.104	5.496	TRUE
Farfugium_japonicum	0.2	0.785	0.105	5.486	TRUE
Ficus_carica	0.87	0.781	0.104	5.492	TRUE
Foeniculum_vulgare	0.7	0.781	0.104	5.497	TRUE
Fragaria_ananassa	0.26	0.784	0.105	5.493	TRUE
Garcinia_kola	0.594	0.782	0.104	5.499	TRUE
Garcinia_mangostana	0.295	0.784	0.104	5.496	TRUE
Glebionis_coronaria	1.8	0.779	0.104	5.465	TRUE
Glycine_max	0.25	0.784	0.105	5.492	TRUE
Gymnanthemum_amygdalinum	1.43	0.779	0.104	5.476	TRUE
Helianthus_annuus	0.4	0.783	0.104	5.499	TRUE
Helianthus_tuberosus	2.4	0.778	0.104	5.448	TRUE
Hibiscus_cannabinus	1.61	0.779	0.104	5.47	TRUE
Hibiscus_sabdariffa	0.9	0.781	0.104	5.491	TRUE
Hordeum_vulgare	0.26	0.784	0.105	5.493	TRUE
Selenicereus_undatus	6.843	0.775	0.105	5.361	FALSE
Ipomoea_aquatica	0.418	0.783	0.104	5.499	TRUE
Ipomoea_batatas	0.2	0.785	0.105	5.486	TRUE
Irvingia_gabonensis	0.46	0.783	0.104	5.5	TRUE
Juglans_regia	12.066	0.773	0.106	5.296	FALSE
Lablab_purpureus	1.9	0.779	0.104	5.462	TRUE
Lactuca_sativa	0.9	0.781	0.104	5.491	TRUE
Lagenaria_siceraria	0.3	0.784	0.104	5.496	TRUE
Lens_culinaris	0.3	0.784	0.104	5.496	TRUE
Lepidium_sativum	1.85	0.779	0.104	5.463	TRUE
Lepisanthes_alata	0.667	0.781	0.104	5.497	TRUE
Lilium_pumilum	0.9	0.781	0.104	5.491	TRUE
Limonia_acidissima	1.084	0.78	0.104	5.486	TRUE
Linum_usitatissimum	0.67	0.781	0.104	5.497	TRUE
Litchi_chinensis	0.154	0.786	0.105	5.477	TRUE
Luffa_aegyptiaca	0.92	0.781	0.104	5.491	TRUE
Lupinus_albus	0.644	0.782	0.104	5.498	TRUE
Macadamia_integrifolia	0.9	0.781	0.104	5.491	TRUE
Macrotyloma_uniflorum	1.738	0.779	0.104	5.467	TRUE
Malpighia_emarginata	0.8	0.781	0.104	5.494	TRUE
Malus_domestica	1.541	0.779	0.104	5.472	TRUE
Malus_sylvestris	0.669	0.781	0.104	5.497	TRUE
Mammea_americana	1.167	0.78	0.104	5.484	TRUE
Mangifera_indica	1.9	0.779	0.104	5.462	TRUE
Manihot_esculenta	0.6	0.782	0.104	5.498	TRUE
Manilkara_zapota	0.557	0.782	0.104	5.499	TRUE
Medicago_sativa	0.2	0.785	0.105	5.486	TRUE
Mentha_spicata	0.55	0.782	0.104	5.499	TRUE
Mentha_x_piperita	0.4	0.783	0.104	5.499	TRUE
Crataegus_germanica	0.12	0.786	0.106	5.466	TRUE
Momordica_charantia	0.386	0.783	0.104	5.499	TRUE
Myrica_rubra	3.06	0.777	0.104	5.432	TRUE
Moringa_oleifera	0.9	0.781	0.104	5.491	TRUE
Morus_nigra	0.5	0.782	0.104	5.5	TRUE
Murraya_koenigii	9.2	0.774	0.105	5.329	FALSE
Musa_acuminata	0.552	0.782	0.104	5.499	TRUE
Musa_paradisiaca	0.62	0.782	0.104	5.498	TRUE
Nasturtium_officinale	0.6	0.782	0.104	5.498	TRUE
Nelumbo_nucifera	0.481	0.782	0.104	5.5	TRUE
Nephelium_lappaceum	5.6	0.775	0.104	5.381	FALSE
Ocimum_basilicum	0.6	0.782	0.104	5.498	TRUE
Oenanthe_javanica	1.9	0.779	0.104	5.462	TRUE
Opuntia_ficus-indica	3.606	0.777	0.104	5.419	TRUE
Pachyrhizus_erosus	1.2	0.78	0.104	5.483	TRUE
Pandanus_tectorius	0.4	0.783	0.104	5.499	TRUE
Panicum_miliaceum	2.605	0.778	0.104	5.443	TRUE
Panicum_sumatrense	0.639	0.782	0.104	5.498	TRUE
Papaver_somniferum	0.9	0.781	0.104	5.491	TRUE
Parkia_biglobosa	0.5	0.782	0.104	5.5	TRUE
Paspalum_scrobiculatum	0	0.95	0.142	6.063	FALSE
Passiflora_edulis	2.832	0.777	0.104	5.437	TRUE
Passiflora_ligularis	0.636	0.782	0.104	5.498	TRUE
Pastinaca_sativa	0.52	0.782	0.104	5.499	TRUE
Perideridia_oregana	1.3	0.78	0.104	5.48	TRUE
Perilla_frutescens	0.58	0.782	0.104	5.499	TRUE
Persea_americana	0.46	0.783	0.104	5.5	TRUE
Petasites_japonicus	1.2	0.78	0.104	5.483	TRUE
Petroselinum_crispum	0.4	0.783	0.104	5.499	TRUE
Phaseolus_coccineus	0.341	0.783	0.104	5.498	TRUE
Phaseolus_lunatus	0.1	0.787	0.106	5.457	FALSE
Phaseolus_vulgaris	0.098	0.787	0.106	5.456	FALSE
Phoenix_dactylifera	1.6	0.779	0.104	5.471	TRUE
Phyllostachys_edulis	3.627	0.777	0.104	5.419	TRUE
Physalis_peruviana	1.046	0.78	0.104	5.487	TRUE
Physalis_philadelphica	1.8	0.779	0.104	5.465	TRUE
Pimpinella_anisum	0.3	0.784	0.104	5.496	TRUE
Piper_betle	1.062	0.78	0.104	5.487	TRUE
Pistacia_vera	0.1	0.787	0.106	5.457	FALSE
Pisum_sativum	1.4	0.779	0.104	5.477	TRUE
Portulaca_oleracea	0.71	0.781	0.104	5.496	TRUE
Prunus_armeniaca	0.1	0.787	0.106	5.457	FALSE
Prunus_avium	0.2	0.785	0.105	5.486	TRUE
Prunus_cerasus	0.293	0.784	0.104	5.496	TRUE
Prunus_domestica	0.5	0.782	0.104	5.5	TRUE
Prunus_amygdalus	0.451	0.783	0.104	5.5	TRUE
Prunus_mume	2.19	0.778	0.104	5.454	TRUE
Prunus_persica	2.4	0.778	0.104	5.448	TRUE
Prunus_salicina	0.9	0.781	0.104	5.491	TRUE
Psidium_guajava	0.5	0.782	0.104	5.5	TRUE
Psophocarpus_tetragonolobus	0.649	0.782	0.104	5.498	TRUE
Punica_granatum	0.8	0.781	0.104	5.494	TRUE
Pyrus_bretschneideri	1.033	0.78	0.104	5.488	TRUE
Pyrus_communis	0.806	0.781	0.104	5.494	TRUE
Quercus_rotundifolia	1.824	0.779	0.104	5.464	TRUE
Raphanus_raphanistrum	0.3	0.784	0.104	5.496	TRUE
Rheum_rhabarbarum	1.3	0.78	0.104	5.48	TRUE
Ribes_rubrum	0.8	0.781	0.104	5.494	TRUE
Ribes_uva-crispa	2.284	0.778	0.104	5.451	TRUE
Salvia_rosmarinus	0.2	0.785	0.105	5.486	TRUE
Rubus_idaeus	1.52	0.779	0.104	5.473	TRUE
Rubus_allegheniensis	0.8	0.781	0.104	5.494	TRUE
Rubus_loganobaccus	0.101	0.787	0.106	5.457	FALSE
Saba_comorensis	0.417	0.783	0.104	5.499	TRUE
Saccharum_spontaneum	1	0.78	0.104	5.489	TRUE
Sagittaria_trifolia	0.254	0.784	0.105	5.493	TRUE
Salvia_hispanica	2	0.778	0.104	5.459	TRUE
Salvia_officinalis
Sambucus_nigra	0.743	0.781	0.104	5.496	TRUE
Secale_cereale	0.55	0.782	0.104	5.499	TRUE
Sicyos_edulis	1.6	0.779	0.104	5.471	TRUE
Senna_tora	0.5	0.782	0.104	5.5	TRUE
Sesamum_indicum	0.5	0.782	0.104	5.5	TRUE
Sesbania_grandiflora	0.375	0.783	0.104	5.499	TRUE
Sesbania_sesban	0.178	0.785	0.105	5.482	TRUE
Smallanthus_sonchifolius	1.114	0.78	0.104	5.485	TRUE
Solanum_betaceum	10	0.774	0.105	5.319	FALSE
Solanum_lycopersicum	1.2	0.78	0.104	5.483	TRUE
Solanum_melongena	0.5	0.782	0.104	5.5	TRUE
Solanum_tuberosum	0.43	0.783	0.104	5.5	TRUE
Sorghum_bicolor	2.965	0.777	0.104	5.434	TRUE
Spondias_mombin	1.34	0.78	0.104	5.478	TRUE
Syzygium_cumini	2.8	0.777	0.104	5.438	TRUE
Syzygium_jambos	0.74	0.781	0.104	5.496	TRUE
Syzygium_samarangense	0.7	0.781	0.104	5.497	TRUE
Talinum_fruticosum	0.7	0.781	0.104	5.497	TRUE
Tamarindus_indica	0.4	0.783	0.104	5.499	TRUE
Taraxacum_officinale	0.598	0.782	0.104	5.499	TRUE
Terminalia_catappa	1.1	0.78	0.104	5.486	TRUE
Thespesia_garckeana	1.5	0.779	0.104	5.474	TRUE
Thymus_vulgaris	0.4	0.783	0.104	5.499	TRUE
Trachyspermum_ammi	3.4	0.777	0.104	5.424	TRUE
Tragopogon_porrifolius	0.9	0.781	0.104	5.491	TRUE
Trichosanthes_cucumerina	8.335	0.774	0.105	5.34	FALSE
Trichosanthes_dioica	0.603	0.782	0.104	5.498	TRUE
Trigonella_foenum-graecum	0.61	0.782	0.104	5.498	TRUE
Triticosecale	0.4	0.783	0.104	5.499	TRUE
Triticum_aestivum	3.08	0.777	0.104	5.431	TRUE
Triticum_turgidum	4.674	0.776	0.104	5.398	TRUE
Vaccinium_corymbosum	0.4	0.783	0.104	5.499	TRUE
Vaccinium_macrocarpon	0.295	0.784	0.104	5.496	TRUE
Vaccinium_reticulatum	3.08	0.777	0.104	5.431	TRUE
Vicia_faba	0.429	0.783	0.104	5.5	TRUE
Vigna_aconitifolia	0.519	0.782	0.104	5.499	TRUE
Vigna_angularis	1.8	0.779	0.104	5.465	TRUE
Vigna_radiata	0.32	0.784	0.104	5.497	TRUE
Vigna_subterranea	0.71	0.781	0.104	5.496	TRUE
Vigna_umbellata	2.8	0.777	0.104	5.438	TRUE
Vigna_unguiculata	4.27	0.776	0.104	5.405	TRUE
Vitellaria_paradoxa	0.1	0.787	0.106	5.457	FALSE
Vitex_doniana	0.091	0.787	0.106	5.452	FALSE
Vitis_vinifera	0.25	0.784	0.105	5.492	TRUE
Xanthosoma_sagittifolium	1.3	0.78	0.104	5.48	TRUE
Zea_mays	1.23	0.78	0.104	5.482	TRUE
Zingiber_officinale	0.27	0.784	0.105	5.494	TRUE
Zizania_latifolia	1.125	0.78	0.104	5.485	TRUE
Ziziphus_jujuba	0.2	0.785	0.105	5.486	TRUE

### Sheet: N179
	measuredVal	predVal	lcl_predInt	ucl_predInt	withinCI
Abelmoschus_esculentus	2.8	0.777	0.104	5.438	TRUE
Acca_sellowiana	8.335	0.772	0.105	5.322	FALSE
Actinidia_chinensis	0.386	0.783	0.104	5.499	TRUE
Adansonia_digitata	0.649	0.782	0.104	5.498	TRUE
Aegle_marmelos	2	0.778	0.104	5.459	TRUE
Allium_ampeloprasum	2.8	0.777	0.104	5.438	TRUE
Allium_cepa	2	0.778	0.104	5.459	TRUE
Allium_fistulosum	0.4	0.783	0.104	5.499	TRUE
Allium_sativum	1.61	0.779	0.104	5.47	TRUE
Aloe_vera	10	0.774	0.105	5.319	FALSE
Alternanthera_sessilis	0.3	0.784	0.104	5.496	TRUE
Amaranthus_tricolor	0.32	0.784	0.104	5.497	TRUE
Amorphophallus_paeoniifolius	1.2	0.78	0.104	5.483	TRUE
Anacardium_occidentale	0.9	0.781	0.104	5.491	TRUE
Ananas_comosus	0.4	0.783	0.104	5.499	TRUE
Anethum_graveolens	3.088	0.777	0.104	5.431	TRUE
Annona_cherimola	0.749	0.781	0.104	5.495	TRUE
Annona_muricata	0.9	0.781	0.104	5.491	TRUE
Annona_reticulata	4.733	0.776	0.104	5.396	TRUE
Annona_squamosa	1.5	0.779	0.104	5.474	TRUE
Annona_x_atemoya	0.9	0.781	0.104	5.491	TRUE
Apium_graveolens	0.2	0.804	0.108	5.592	TRUE
Arachis_hypogaea	0.6	0.782	0.104	5.498	TRUE
Arctium_lappa	0.4	0.783	0.104	5.499	TRUE
Areca_catechu	0.098	0.787	0.106	5.456	FALSE
Armoracia_rusticana	1.706	0.779	0.104	5.467	TRUE
Artemisia_dracunculus
Artemisia_absinthium	0.75	0.781	0.104	5.495	TRUE
Artocarpus_altilis	9.2	0.774	0.105	5.329	FALSE
Artocarpus_heterophyllus	2.965	0.777	0.104	5.434	TRUE
Asparagus_officinalis	0.1	0.787	0.106	5.457	FALSE
Aster_yomena	0.4	0.783	0.104	5.499	TRUE
Avena_sativa	0.562	0.782	0.104	5.499	TRUE
Averrhoa_carambola	0.92	0.781	0.104	5.491	TRUE
Basella_alba	2.63	0.778	0.104	5.442	TRUE
Benincasa_fistulosa	4.27	0.776	0.104	5.405	TRUE
Benincasa_hispida	2.4	0.778	0.104	5.448	TRUE
Bertholletia_excelsa	0.9	0.781	0.104	5.491	TRUE
Beta_vulgaris	4.674	0.776	0.104	5.398	TRUE
Bidens_pilosa	0.26	0.789	0.105	5.522	TRUE
Blighia_sapida	1.8	0.779	0.104	5.465	TRUE
Borago_officinalis	0.4	0.783	0.104	5.499	TRUE
Borassus_flabellifer	0.5	0.782	0.104	5.5	TRUE
Brassica_juncea	0.2	0.785	0.105	5.486	TRUE
Brassica_napus	0.598	0.782	0.104	5.499	TRUE
Brassica_oleracea	0.55	0.782	0.104	5.499	TRUE
Brassica_rapa	0.295	0.784	0.104	5.496	TRUE
Cajanus_cajan	2.832	0.761	0.102	5.305	TRUE
Canarium_ovatum	6.843	0.775	0.105	5.361	FALSE
Canavalia_ensiformis	1.9	0.779	0.104	5.462	TRUE
Cannabis_sativa	0.5	0.782	0.104	5.5	TRUE
Capsella_bursa-pastoris	4.72	0.776	0.104	5.397	TRUE
Capsicum_annuum	0.3	0.784	0.104	5.496	TRUE
Carica_papaya	3.4	0.777	0.104	5.424	TRUE
Carissa_carandas	1.6	0.779	0.104	5.471	TRUE
Carissa_macrocarpa	1.82	0.779	0.104	5.464	TRUE
Carthamus_tinctorius	0.5	0.782	0.104	5.5	TRUE
Carum_carvi	0.22	0.798	0.107	5.563	TRUE
Carya_illinoinensis	0.565	0.782	0.104	5.499	TRUE
Casimiroa_edulis	0.672	0.781	0.104	5.497	TRUE
Castanea_sativa	0.74	0.781	0.104	5.496	TRUE
Sesamum_sesamoides	1.52	0.779	0.104	5.473	TRUE
Epilobium_hirsutum	0.2	0.785	0.105	5.486	TRUE
Chenopodium_album	0.6	0.782	0.104	5.498	TRUE
Chenopodium_quinoa	0.25	0.784	0.105	5.492	TRUE
Gambeya_albida	1.5	0.779	0.104	5.474	TRUE
Cicer_arietinum	0.4	0.783	0.104	5.499	TRUE
Cichorium_endivia	2.4	0.778	0.104	5.448	TRUE
Cichorium_intybus	4.579	0.776	0.104	5.399	TRUE
Citrullus_lanatus	0.7	0.781	0.104	5.497	TRUE
Citrus_aurantium	1.167	0.78	0.104	5.484	TRUE
Citrus_deliciosa	1.084	0.78	0.104	5.486	TRUE
Citrus_aurantiifolia	1.6	0.779	0.104	5.471	TRUE
Citrus_limon	0.3	0.784	0.104	5.496	TRUE
Citrus_maxima	2.284	0.778	0.104	5.451	TRUE
Cleome_gynandra	0.4	0.783	0.104	5.499	TRUE
Coccinia_grandis	0.367	0.783	0.104	5.499	TRUE
Cocos_nucifera	1.57	0.779	0.104	5.471	TRUE
Coix_lacryma-jobi	1.2	0.78	0.104	5.483	TRUE
Cola_acuminata	0.667	0.781	0.104	5.497	TRUE
Colocasia_esculenta	0.6	0.782	0.104	5.498	TRUE
Corchorus_olitorius	0.734	0.781	0.104	5.496	TRUE
Corchorus_trilocularis	3.618	0.777	0.104	5.419	TRUE
Coriandrum_sativum	0.644	0.782	0.104	5.498	TRUE
Corylus_avellana	0.8	0.781	0.104	5.494	TRUE
Cryptotaenia_canadensis	0.61	0.782	0.104	5.498	TRUE
Cucumis_melo	0.32	0.784	0.104	5.497	TRUE
Cucumis_metulifer	0	0.815	0.119	5.28	FALSE
Cucumis_sativus	0.4	0.783	0.104	5.499	TRUE
Cucurbita_maxima	0.5	0.782	0.104	5.5	TRUE
Cucurbita_moschata	0.48	0.782	0.104	5.5	TRUE
Cucurbita_pepo	12.066	0.756	0.104	5.143	FALSE
Cuminum_cyminum	1.541	0.779	0.104	5.472	TRUE
Cyamopsis_tetragonoloba	0.9	0.781	0.104	5.491	TRUE
Cydonia_oblonga	0.101	0.787	0.106	5.457	FALSE
Cymbopogon_citratus	1.49	0.779	0.104	5.474	TRUE
Cynara_cardunculus	1.9	0.779	0.104	5.462	TRUE
Cyperus_esculentus	0.552	0.782	0.104	5.499	TRUE
Daucus_carota	0.4	0.783	0.104	5.499	TRUE
Detarium_microcarpum	0.2	0.785	0.105	5.486	TRUE
Digitaria_exilis	0.9	0.781	0.104	5.491	TRUE
Digitaria_iburua	0.1	0.787	0.106	5.457	FALSE
Dioscorea_cayenensis	0.639	0.782	0.104	5.498	TRUE
Dioscorea_japonica	2.2	0.778	0.104	5.454	TRUE
Diospyros_virginiana	3.09	0.777	0.104	5.431	TRUE
Dracontomelon_dao	0.4	0.783	0.104	5.499	TRUE
Durio_zibethinus	0.293	0.784	0.104	5.496	TRUE
Dysphania_ambrosioides	0.58	0.782	0.104	5.499	TRUE
Elaeagnus_angustifolia	1.6	0.779	0.104	5.471	TRUE
Elaeis_guineensis	2.8	0.777	0.104	5.438	TRUE
Eleocharis_dulcis	0.806	0.781	0.104	5.494	TRUE
Elettaria_cardamomum	1.49	0.779	0.104	5.474	TRUE
Eleusine_coracana	1.5	0.779	0.104	5.474	TRUE
Eragrostis_tef	1.43	0.779	0.104	5.476	TRUE
Eriobotrya_japonica	1.3	0.78	0.104	5.48	TRUE
Eruca_vesicaria	0.5	0.782	0.104	5.5	TRUE
Eugenia_brasiliensis	0.14	0.786	0.106	5.473	TRUE
Eugenia_uniflora	0.091	0.787	0.106	5.452	FALSE
Eutrema_japonicum	5.6	0.775	0.104	5.381	FALSE
Fagopyrum_esculentum	0.4	0.783	0.104	5.499	TRUE
Farfugium_japonicum	3.2	0.777	0.104	5.428	TRUE
Ficus_carica	0.6	0.782	0.104	5.498	TRUE
Foeniculum_vulgare	1.179	0.78	0.104	5.483	TRUE
Fragaria_ananassa	0.978	0.78	0.104	5.489	TRUE
Garcinia_kola	1.29	0.78	0.104	5.48	TRUE
Garcinia_mangostana	1.046	0.78	0.104	5.487	TRUE
Glebionis_coronaria	0.481	0.782	0.104	5.5	TRUE
Glycine_max	0.3	0.784	0.104	5.496	TRUE
Gymnanthemum_amygdalinum	1.8	0.779	0.104	5.465	TRUE
Helianthus_annuus	0.983	0.78	0.104	5.489	TRUE
Helianthus_tuberosus	0.934	0.781	0.104	5.491	TRUE
Hibiscus_cannabinus	1.738	0.779	0.104	5.467	TRUE
Hibiscus_sabdariffa	0.854	0.781	0.104	5.493	TRUE
Hordeum_vulgare	0.4	0.783	0.104	5.499	TRUE
Selenicereus_undatus	0.1	0.787	0.106	5.457	FALSE
Ipomoea_aquatica	1.114	0.78	0.104	5.485	TRUE
Ipomoea_batatas	1.3	0.78	0.104	5.48	TRUE
Irvingia_gabonensis	6.738	0.775	0.105	5.363	FALSE
Juglans_regia	0.734	0.781	0.104	5.496	TRUE
Lablab_purpureus	1	0.78	0.104	5.489	TRUE
Lactuca_sativa	2.473	0.778	0.104	5.446	TRUE
Lagenaria_siceraria	0.806	0.781	0.104	5.494	TRUE
Lens_culinaris	0.4	0.783	0.104	5.499	TRUE
Lepidium_sativum	0.82	0.781	0.104	5.494	TRUE
Lepisanthes_alata	0.8	0.781	0.104	5.494	TRUE
Lilium_pumilum	0.33	0.783	0.104	5.497	TRUE
Limonia_acidissima	1.033	0.78	0.104	5.488	TRUE
Linum_usitatissimum	2.605	0.778	0.104	5.443	TRUE
Litchi_chinensis	0.4	0.783	0.104	5.499	TRUE
Luffa_aegyptiaca	0.8	0.781	0.104	5.494	TRUE
Lupinus_albus	0.3	0.784	0.104	5.496	TRUE
Macadamia_integrifolia	0.9	0.781	0.104	5.491	TRUE
Macrotyloma_uniflorum	0.46	0.783	0.104	5.5	TRUE
Malpighia_emarginata	1.1	0.78	0.104	5.486	TRUE
Malus_domestica	0.6	0.782	0.104	5.498	TRUE
Malus_sylvestris	0.52	0.782	0.104	5.499	TRUE
Mammea_americana	0.71	0.781	0.104	5.496	TRUE
Mangifera_indica	0.7	0.781	0.104	5.497	TRUE
Manihot_esculenta	1.18	0.78	0.104	5.483	TRUE
Manilkara_zapota	3.363	0.777	0.104	5.425	TRUE
Medicago_sativa	0.1	0.787	0.106	5.457	FALSE
Mentha_spicata	0.519	0.782	0.104	5.499	TRUE
Mentha_x_piperita	0.7	0.781	0.104	5.497	TRUE
Crataegus_germanica	0.948	0.78	0.104	5.49	TRUE
Momordica_charantia	0.5	0.782	0.104	5.5	TRUE
Myrica_rubra	1.6	0.779	0.104	5.471	TRUE
Moringa_oleifera	3.688	0.777	0.104	5.417	TRUE
Morus_nigra	4.515	0.776	0.104	5.401	TRUE
Murraya_koenigii	1	0.78	0.104	5.489	TRUE
Musa_acuminata	0.161	0.785	0.105	5.479	TRUE
Musa_paradisiaca	0.1	0.787	0.106	5.457	FALSE
Nasturtium_officinale	0.47	0.782	0.104	5.5	TRUE
Nelumbo_nucifera	0.46	0.783	0.104	5.5	TRUE
Nephelium_lappaceum	1.4	0.779	0.104	5.477	TRUE
Ocimum_basilicum	0.2	0.785	0.105	5.486	TRUE
Oenanthe_javanica	0.8	0.781	0.104	5.494	TRUE
Opuntia_ficus-indica	1.938	0.778	0.104	5.461	TRUE
Pachyrhizus_erosus	0.2	0.785	0.105	5.486	TRUE
Pandanus_tectorius	0.2	0.785	0.105	5.486	TRUE
Panicum_miliaceum	1.8	0.779	0.104	5.465	TRUE
Panicum_sumatrense	0.636	0.782	0.104	5.498	TRUE
Papaver_somniferum	0.5	0.782	0.104	5.5	TRUE
Parkia_biglobosa	0.34	0.783	0.104	5.498	TRUE
Paspalum_scrobiculatum	0.9	0.781	0.104	5.491	TRUE
Passiflora_edulis	0.116	0.786	0.106	5.464	TRUE
Passiflora_ligularis	2.19	0.778	0.104	5.454	TRUE
Pastinaca_sativa	4.604	0.776	0.104	5.399	TRUE
Perideridia_oregana	1	0.78	0.104	5.489	TRUE
Perilla_frutescens	0.26	0.784	0.105	5.493	TRUE
Persea_americana	1.313	0.78	0.104	5.479	TRUE
Petasites_japonicus	0.6	0.782	0.104	5.498	TRUE
Petroselinum_crispum	7.02	0.775	0.105	5.358	FALSE
Phaseolus_coccineus	0.2	0.785	0.105	5.486	TRUE
Phaseolus_lunatus	0.5	0.782	0.104	5.5	TRUE
Phaseolus_vulgaris	0.375	0.783	0.104	5.499	TRUE
Phoenix_dactylifera	0.71	0.781	0.104	5.496	TRUE
Phyllostachys_edulis	1.537	0.779	0.104	5.472	TRUE
Physalis_peruviana	0.594	0.782	0.104	5.499	TRUE
Physalis_philadelphica	0.2	0.785	0.105	5.486	TRUE
Pimpinella_anisum	1.23	0.78	0.104	5.482	TRUE
Piper_betle	0.418	0.783	0.104	5.499	TRUE
Pistacia_vera	1.1	0.78	0.104	5.486	TRUE
Pisum_sativum	3.08	0.767	0.103	5.342	TRUE
Portulaca_oleracea	1.101	0.78	0.104	5.486	TRUE
Prunus_armeniaca	0.5	0.782	0.104	5.5	TRUE
Prunus_avium	0.188	0.785	0.105	5.484	TRUE
Prunus_cerasus	1.2	0.78	0.104	5.483	TRUE
Prunus_domestica	0.912	0.781	0.104	5.491	TRUE
Prunus_amygdalus	3.606	0.777	0.104	5.419	TRUE
Prunus_mume	0.295	0.784	0.104	5.496	TRUE
Prunus_persica	3.627	0.777	0.104	5.419	TRUE
Prunus_salicina	0.2	0.785	0.105	5.486	TRUE
Psidium_guajava	1.3	0.78	0.104	5.48	TRUE
Psophocarpus_tetragonolobus	0.646	0.782	0.104	5.498	TRUE
Punica_granatum	0.154	0.786	0.105	5.477	TRUE
Pyrus_bretschneideri	0.27	0.784	0.105	5.494	TRUE
Pyrus_communis	1.2	0.78	0.104	5.483	TRUE
Quercus_rotundifolia	0.1	0.787	0.106	5.457	FALSE
Raphanus_raphanistrum	0.341	0.783	0.104	5.498	TRUE
Rheum_rhabarbarum	0.603	0.782	0.104	5.498	TRUE
Ribes_rubrum	0.9	0.781	0.104	5.491	TRUE
Ribes_uva-crispa	1.3	0.78	0.104	5.48	TRUE
Salvia_rosmarinus	0.349	0.783	0.104	5.498	TRUE
Rubus_idaeus	0.178	0.785	0.105	5.482	TRUE
Rubus_allegheniensis	0.743	0.781	0.104	5.496	TRUE
Rubus_loganobaccus	1.062	0.78	0.104	5.487	TRUE
Saba_comorensis	0.639	0.782	0.104	5.498	TRUE
Saccharum_spontaneum	0.64	0.782	0.104	5.498	TRUE
Sagittaria_trifolia	1.2	0.78	0.104	5.483	TRUE
Salvia_hispanica	0.12	0.786	0.106	5.466	TRUE
Salvia_officinalis
Sambucus_nigra	0.67	0.781	0.104	5.497	TRUE
Secale_cereale	0.87	0.781	0.104	5.492	TRUE
Sicyos_edulis	2.9	0.777	0.104	5.436	TRUE
Senna_tora	0.3	0.784	0.104	5.496	TRUE
Sesamum_indicum	0.55	0.782	0.104	5.499	TRUE
Sesbania_grandiflora	1.85	0.779	0.104	5.463	TRUE
Sesbania_sesban	0.3	0.784	0.104	5.496	TRUE
Smallanthus_sonchifolius	0.46	0.783	0.104	5.5	TRUE
Solanum_betaceum	0.7	0.781	0.104	5.497	TRUE
Solanum_lycopersicum	3.06	0.777	0.104	5.432	TRUE
Solanum_melongena	1.102	0.78	0.104	5.486	TRUE
Solanum_tuberosum	0.6	0.782	0.104	5.498	TRUE
Sorghum_bicolor	0.48	0.782	0.104	5.5	TRUE
Spondias_mombin	0.429	0.783	0.104	5.5	TRUE
Syzygium_cumini	0.305	0.784	0.104	5.496	TRUE
Syzygium_jambos	0.669	0.781	0.104	5.497	TRUE
Syzygium_samarangense	3.08	0.777	0.104	5.431	TRUE
Talinum_fruticosum	0.896	0.781	0.104	5.492	TRUE
Tamarindus_indica	1.4	0.779	0.104	5.477	TRUE
Taraxacum_officinale	6.733	0.775	0.105	5.363	FALSE
Terminalia_catappa	2.075	0.778	0.104	5.457	TRUE
Thespesia_garckeana	0.9	0.781	0.104	5.491	TRUE
Thymus_vulgaris	0.557	0.782	0.104	5.499	TRUE
Trachyspermum_ammi	1.34	0.78	0.104	5.478	TRUE
Tragopogon_porrifolius	0.4	0.783	0.104	5.499	TRUE
Trichosanthes_cucumerina	0.7	0.781	0.104	5.497	TRUE
Trichosanthes_dioica	0.9	0.781	0.104	5.491	TRUE
Trigonella_foenum-graecum	1.8	0.779	0.104	5.465	TRUE
Triticosecale	0.4	0.783	0.104	5.499	TRUE
Triticum_aestivum	0.25	0.784	0.105	5.492	TRUE
Triticum_turgidum	0.3	0.784	0.104	5.496	TRUE
Vaccinium_corymbosum	0.417	0.783	0.104	5.499	TRUE
Vaccinium_macrocarpon	0.3	0.784	0.104	5.496	TRUE
Vaccinium_reticulatum	1.824	0.779	0.104	5.464	TRUE
Vicia_faba	1.9	0.779	0.104	5.462	TRUE
Vigna_aconitifolia	1	0.78	0.104	5.489	TRUE
Vigna_angularis	0.5	0.782	0.104	5.5	TRUE
Vigna_radiata	0.8	0.781	0.104	5.494	TRUE
Vigna_subterranea	0.451	0.783	0.104	5.5	TRUE
Vigna_umbellata	0.3	0.784	0.104	5.496	TRUE
Vigna_unguiculata	0.357	0.783	0.104	5.498	TRUE
Vitellaria_paradoxa	0.85	0.781	0.104	5.493	TRUE
Vitex_doniana	0.254	0.784	0.105	5.493	TRUE
Vitis_vinifera	1.125	0.78	0.104	5.485	TRUE
Xanthosoma_sagittifolium	0.902	0.781	0.104	5.491	TRUE
Zea_mays	0.62	0.782	0.104	5.498	TRUE
Zingiber_officinale	0.5	0.782	0.104	5.5	TRUE
Zizania_latifolia	0.54	0.782	0.104	5.499	TRUE
Ziziphus_jujuba	0.43	0.783	0.104	5.5	TRUE

### Sheet: N180
	measuredVal	predVal	lcl_predInt	ucl_predInt	withinCI
Abelmoschus_esculentus	1.6	0.767	0.102	5.371	TRUE
Acca_sellowiana	0.116	0.79	0.107	5.474	TRUE
Actinidia_chinensis	0.6	0.779	0.104	5.478	TRUE
Adansonia_digitata	0.6	0.778	0.103	5.463	TRUE
Aegle_marmelos	0.4	0.782	0.104	5.482	TRUE
Allium_ampeloprasum	1.4	0.781	0.104	5.481	TRUE
Allium_cepa	0.2	0.797	0.107	5.547	TRUE
Allium_fistulosum	0.27	0.793	0.106	5.534	TRUE
Allium_sativum	0.9	0.783	0.104	5.502	TRUE
Aloe_vera	1.18	0.784	0.104	5.504	TRUE
Alternanthera_sessilis	0.9	0.78	0.104	5.477	TRUE
Amaranthus_tricolor	0.3	0.784	0.105	5.49	TRUE
Amorphophallus_paeoniifolius	0.9	0.784	0.104	5.51	TRUE
Anacardium_occidentale	7.02	0.764	0.104	5.259	FALSE
Ananas_comosus	0.4	0.794	0.106	5.568	TRUE
Anethum_graveolens	0.25	0.783	0.105	5.478	TRUE
Annona_cherimola	0.48	0.787	0.105	5.517	TRUE
Annona_muricata	0.854	0.782	0.104	5.492	TRUE
Annona_reticulata	0.552	0.786	0.105	5.513	TRUE
Annona_squamosa	1.5	0.781	0.104	5.474	TRUE
Annona_x_atemoya	1.6	0.78	0.104	5.47	TRUE
Apium_graveolens	0.47	0.78	0.104	5.474	TRUE
Arachis_hypogaea	1.938	0.776	0.103	5.437	TRUE
Arctium_lappa	0.562	0.777	0.103	5.461	TRUE
Areca_catechu	0.46	0.794	0.106	5.562	TRUE
Armoracia_rusticana	2.605	0.771	0.103	5.379	TRUE
Artemisia_dracunculus
Artemisia_absinthium	0.55	0.778	0.103	5.463	TRUE
Artocarpus_altilis	1.6	0.777	0.104	5.446	TRUE
Artocarpus_heterophyllus	0.8	0.78	0.104	5.48	TRUE
Asparagus_officinalis	0.9	0.785	0.104	5.513	TRUE
Aster_yomena	0.58	0.777	0.103	5.459	TRUE
Avena_sativa	2.8	0.777	0.104	5.438	TRUE
Averrhoa_carambola	0.734	0.781	0.104	5.49	TRUE
Basella_alba	1.52	0.778	0.104	5.457	TRUE
Benincasa_fistulosa	1.8	0.781	0.104	5.472	TRUE
Benincasa_hispida	0.349	0.794	0.106	5.552	TRUE
Bertholletia_excelsa	0.8	0.778	0.103	5.465	TRUE
Beta_vulgaris	0.3	0.784	0.105	5.49	TRUE
Bidens_pilosa	0.7	0.775	0.103	5.442	TRUE
Blighia_sapida	1.313	0.775	0.103	5.434	TRUE
Borago_officinalis	0.82	0.778	0.103	5.47	TRUE
Borassus_flabellifer	2.284	0.779	0.104	5.454	TRUE
Brassica_juncea	0.5	0.78	0.104	5.475	TRUE
Brassica_napus	0.5	0.78	0.104	5.475	TRUE
Brassica_oleracea	0.61	0.779	0.104	5.471	TRUE
Brassica_rapa	0.22	0.783	0.105	5.473	TRUE
Cajanus_cajan	0	0.799	0.115	5.214	FALSE
Canarium_ovatum	0.948	0.778	0.103	5.465	TRUE
Canavalia_ensiformis	2.9	0.774	0.104	5.397	TRUE
Cannabis_sativa	0.639	0.781	0.104	5.487	TRUE
Capsella_bursa-pastoris	0.9	0.778	0.103	5.462	TRUE
Capsicum_annuum	0.5	0.78	0.104	5.473	TRUE
Carica_papaya	0.734	0.779	0.104	5.475	TRUE
Carissa_carandas	0.9	0.777	0.103	5.456	TRUE
Carissa_macrocarpa	1.57	0.773	0.103	5.416	TRUE
Carthamus_tinctorius	0.367	0.782	0.104	5.492	TRUE
Carum_carvi	0.67	0.778	0.103	5.461	TRUE
Carya_illinoinensis	0.806	0.78	0.104	5.479	TRUE
Casimiroa_edulis	0.305	0.783	0.104	5.483	TRUE
Castanea_sativa	0.9	0.782	0.104	5.493	TRUE
Sesamum_sesamoides	1.4	0.777	0.104	5.447	TRUE
Epilobium_hirsutum	1.125	0.779	0.104	5.475	TRUE
Chenopodium_album	9.2	0.767	0.105	5.257	FALSE
Chenopodium_quinoa	1.084	0.78	0.104	5.477	TRUE
Gambeya_albida	0.451	0.78	0.104	5.477	TRUE
Cicer_arietinum	1.706	0.776	0.103	5.439	TRUE
Cichorium_endivia	0.902	0.771	0.103	5.411	TRUE
Cichorium_intybus	0.5	0.779	0.104	5.47	TRUE
Citrullus_lanatus	3.627	0.778	0.104	5.422	TRUE
Citrus_aurantium	0.74	0.779	0.104	5.468	TRUE
Citrus_deliciosa	0.934	0.778	0.103	5.462	TRUE
Citrus_aurantiifolia	4.733	0.766	0.103	5.302	TRUE
Citrus_limon	2.075	0.773	0.103	5.405	TRUE
Citrus_maxima	0.1	0.787	0.106	5.445	FALSE
Cleome_gynandra	1.114	0.777	0.103	5.456	TRUE
Coccinia_grandis	2.473	0.779	0.104	5.451	TRUE
Cocos_nucifera	0.32	0.799	0.107	5.581	TRUE
Coix_lacryma-jobi	0.644	0.809	0.108	5.668	TRUE
Cola_acuminata	0.429	0.78	0.104	5.477	TRUE
Colocasia_esculenta	5.6	0.776	0.105	5.384	FALSE
Corchorus_olitorius	0.4	0.781	0.104	5.478	TRUE
Corchorus_trilocularis	0.375	0.781	0.104	5.479	TRUE
Coriandrum_sativum	0.2	0.784	0.105	5.474	TRUE
Corylus_avellana	1.5	0.779	0.104	5.467	TRUE
Cryptotaenia_canadensis	1.062	0.775	0.103	5.436	TRUE
Cucumis_melo	0.6	0.788	0.105	5.529	TRUE
Cucumis_metulifer	0.293	0.796	0.107	5.558	TRUE
Cucumis_sativus	12.066	0.774	0.106	5.296	FALSE
Cucurbita_maxima	0.43	0.79	0.105	5.535	TRUE
Cucurbita_moschata	1.6	0.781	0.104	5.477	TRUE
Cucurbita_pepo	0.295	0.794	0.106	5.545	TRUE
Cuminum_cyminum	0.9	0.776	0.103	5.444	TRUE
Cyamopsis_tetragonoloba	2	0.776	0.104	5.433	TRUE
Cydonia_oblonga	1.541	0.774	0.103	5.425	TRUE
Cymbopogon_citratus	4.579	0.776	0.104	5.399	TRUE
Cynara_cardunculus	0.2	0.785	0.105	5.486	TRUE
Cyperus_esculentus	1.9	0.779	0.104	5.466	TRUE
Daucus_carota	0.3	0.782	0.104	5.479	TRUE
Detarium_microcarpum	0.4	0.781	0.104	5.482	TRUE
Digitaria_exilis	2.4	0.778	0.104	5.448	TRUE
Digitaria_iburua	3.363	0.777	0.104	5.425	TRUE
Dioscorea_cayenensis	2.63	0.778	0.104	5.442	TRUE
Dioscorea_japonica	3.06	0.777	0.104	5.432	TRUE
Diospyros_virginiana	0.12	0.785	0.106	5.458	TRUE
Dracontomelon_dao	0.14	0.785	0.106	5.461	TRUE
Durio_zibethinus	0.161	0.785	0.105	5.476	TRUE
Dysphania_ambrosioides	0.5	0.782	0.104	5.491	TRUE
Elaeagnus_angustifolia	0.7	0.781	0.104	5.487	TRUE
Elaeis_guineensis	2.832	0.778	0.104	5.439	TRUE
Eleocharis_dulcis	0.188	0.811	0.109	5.637	TRUE
Elettaria_cardamomum	0.3	0.802	0.107	5.597	TRUE
Eleusine_coracana	4.27	0.776	0.104	5.405	TRUE
Eragrostis_tef	0.7	0.803	0.107	5.634	TRUE
Eriobotrya_japonica	1.167	0.776	0.103	5.446	TRUE
Eruca_vesicaria	0.418	0.781	0.104	5.481	TRUE
Eugenia_brasiliensis	2.8	0.776	0.104	5.412	TRUE
Eugenia_uniflora	1.033	0.78	0.104	5.476	TRUE
Eutrema_japonicum	0.9	0.778	0.103	5.461	TRUE
Fagopyrum_esculentum	0.091	0.786	0.106	5.441	FALSE
Farfugium_japonicum	0.3	0.784	0.104	5.496	TRUE
Ficus_carica	0.357	0.783	0.104	5.49	TRUE
Foeniculum_vulgare	0.178	0.784	0.105	5.471	TRUE
Fragaria_ananassa	0.154	0.786	0.105	5.473	TRUE
Garcinia_kola	1.61	0.778	0.104	5.449	TRUE
Garcinia_mangostana	0.6	0.782	0.104	5.489	TRUE
Glebionis_coronaria	0.565	0.777	0.103	5.46	TRUE
Glycine_max	0.8	0.778	0.104	5.466	TRUE
Gymnanthemum_amygdalinum	1.2	0.767	0.102	5.382	TRUE
Helianthus_annuus	3.08	0.75	0.101	5.212	TRUE
Helianthus_tuberosus	0.978	0.771	0.103	5.407	TRUE
Hibiscus_cannabinus	0.667	0.777	0.103	5.454	TRUE
Hibiscus_sabdariffa	0.1	0.787	0.106	5.456	FALSE
Hordeum_vulgare	0.46	0.824	0.111	5.757	TRUE
Selenicereus_undatus	1.1	0.779	0.104	5.47	TRUE
Ipomoea_aquatica	0.1	0.786	0.106	5.444	FALSE
Ipomoea_batatas	6.738	0.756	0.103	5.199	FALSE
Irvingia_gabonensis	0.672	0.781	0.104	5.489	TRUE
Juglans_regia	0.3	0.784	0.105	5.488	TRUE
Lablab_purpureus	0.5	0.781	0.104	5.479	TRUE
Lactuca_sativa	0.636	0.776	0.103	5.45	TRUE
Lagenaria_siceraria	2.8	0.779	0.104	5.442	TRUE
Lens_culinaris	1.3	0.779	0.104	5.461	TRUE
Lepidium_sativum	3.4	0.769	0.103	5.348	TRUE
Lepisanthes_alata	0.4	0.781	0.104	5.482	TRUE
Lilium_pumilum	0.32	0.791	0.106	5.549	TRUE
Limonia_acidissima	0.4	0.782	0.104	5.481	TRUE
Linum_usitatissimum	1.8	0.778	0.104	5.453	TRUE
Litchi_chinensis	0.4	0.781	0.104	5.48	TRUE
Luffa_aegyptiaca	0.2	0.798	0.107	5.552	TRUE
Lupinus_albus	0.2	0.785	0.105	5.478	TRUE
Macadamia_integrifolia	0.646	0.782	0.104	5.503	TRUE
Macrotyloma_uniflorum	1.2	0.776	0.103	5.447	TRUE
Malpighia_emarginata	0.669	0.781	0.104	5.489	TRUE
Malus_domestica	0.1	0.787	0.106	5.445	FALSE
Malus_sylvestris	1.2	0.776	0.103	5.442	TRUE
Mammea_americana	0.92	0.78	0.104	5.481	TRUE
Mangifera_indica	0.912	0.779	0.104	5.469	TRUE
Manihot_esculenta	0.254	0.784	0.105	5.487	TRUE
Manilkara_zapota	0.7	0.778	0.104	5.466	TRUE
Medicago_sativa	0.098	0.79	0.107	5.461	FALSE
Mentha_spicata	0.75	0.779	0.104	5.468	TRUE
Mentha_x_piperita	1.8	0.773	0.103	5.411	TRUE
Crataegus_germanica	0.386	0.782	0.104	5.481	TRUE
Momordica_charantia	0.594	0.78	0.104	5.478	TRUE
Myrica_rubra	0.649	0.782	0.104	5.494	TRUE
Moringa_oleifera	1.34	0.776	0.103	5.449	TRUE
Morus_nigra	0.743	0.781	0.104	5.482	TRUE
Murraya_koenigii	1.49	0.775	0.103	5.434	TRUE
Musa_acuminata	2.19	0.779	0.104	5.456	TRUE
Musa_paradisiaca	0.52	0.793	0.106	5.561	TRUE
Nasturtium_officinale	0.806	0.779	0.104	5.467	TRUE
Nelumbo_nucifera	2.2	0.779	0.104	5.457	TRUE
Nephelium_lappaceum	0.6	0.779	0.104	5.473	TRUE
Ocimum_basilicum	0.46	0.781	0.104	5.48	TRUE
Oenanthe_javanica	2.4	0.767	0.103	5.352	TRUE
Opuntia_ficus-indica	0.983	0.78	0.104	5.475	TRUE
Pachyrhizus_erosus	0.48	0.781	0.104	5.48	TRUE
Pandanus_tectorius	3.688	0.777	0.104	5.417	TRUE
Panicum_miliaceum	1.046	0.784	0.104	5.511	TRUE
Panicum_sumatrense	3.088	0.777	0.104	5.431	TRUE
Papaver_somniferum	0.481	0.784	0.104	5.513	TRUE
Parkia_biglobosa	4.604	0.773	0.104	5.369	TRUE
Paspalum_scrobiculatum	0.2	0.869	0.118	6.011	TRUE
Passiflora_edulis	1.101	0.778	0.104	5.458	TRUE
Passiflora_ligularis	0.26	0.784	0.105	5.482	TRUE
Pastinaca_sativa	1.1	0.774	0.103	5.428	TRUE
Perideridia_oregana	0.6	0.778	0.104	5.467	TRUE
Perilla_frutescens	1.29	0.776	0.103	5.441	TRUE
Persea_americana	0.3	0.786	0.105	5.513	TRUE
Petasites_japonicus	0.519	0.778	0.103	5.468	TRUE
Petroselinum_crispum	4.674	0.757	0.102	5.232	TRUE
Phaseolus_coccineus	0.101	0.786	0.106	5.444	FALSE
Phaseolus_lunatus	0.7	0.779	0.104	5.47	TRUE
Phaseolus_vulgaris	0.55	0.78	0.104	5.475	TRUE
Phoenix_dactylifera	0.4	0.795	0.106	5.569	TRUE
Phyllostachys_edulis	0.603	0.807	0.108	5.661	TRUE
Physalis_peruviana	0.26	0.783	0.104	5.477	TRUE
Physalis_philadelphica	1.2	0.773	0.103	5.421	TRUE
Pimpinella_anisum	0.8	0.776	0.103	5.451	TRUE
Piper_betle	2	0.78	0.104	5.467	TRUE
Pistacia_vera	0.6	0.78	0.104	5.477	TRUE
Pisum_sativum	10	0.766	0.105	5.242	FALSE
Portulaca_oleracea	0.295	0.785	0.105	5.491	TRUE
Prunus_armeniaca	0.1	0.788	0.107	5.45	FALSE
Prunus_avium	0.71	0.78	0.104	5.475	TRUE
Prunus_cerasus	0.4	0.782	0.104	5.484	TRUE
Prunus_domestica	1.5	0.776	0.103	5.439	TRUE
Prunus_amygdalus	1	0.778	0.104	5.463	TRUE
Prunus_mume	1.824	0.775	0.103	5.424	TRUE
Prunus_persica	1.2	0.777	0.103	5.454	TRUE
Prunus_salicina	1.179	0.777	0.103	5.454	TRUE
Psidium_guajava	1.82	0.777	0.104	5.446	TRUE
Psophocarpus_tetragonolobus	0.9	0.778	0.103	5.463	TRUE
Punica_granatum	0.4	0.783	0.104	5.494	TRUE
Pyrus_bretschneideri	0.2	0.784	0.105	5.472	TRUE
Pyrus_communis	1.738	0.774	0.103	5.414	TRUE
Quercus_rotundifolia	4.515	0.776	0.104	5.386	TRUE
Raphanus_raphanistrum	0.33	0.782	0.104	5.48	TRUE
Rheum_rhabarbarum	0.5	0.78	0.104	5.477	TRUE
Ribes_rubrum	1.49	0.778	0.104	5.456	TRUE
Ribes_uva-crispa	0.598	0.782	0.104	5.491	TRUE
Salvia_rosmarinus	0.341	0.782	0.104	5.481	TRUE
Rubus_idaeus	2.965	0.777	0.104	5.422	TRUE
Rubus_allegheniensis	3.618	0.775	0.104	5.403	TRUE
Rubus_loganobaccus	0.87	0.781	0.104	5.488	TRUE
Saba_comorensis	0.2	0.783	0.105	5.47	TRUE
Saccharum_spontaneum	3.2	0.777	0.104	5.428	TRUE
Sagittaria_trifolia	0.5	0.786	0.104	5.522	TRUE
Salvia_hispanica	0.4	0.781	0.104	5.481	TRUE
Salvia_officinalis
Sambucus_nigra	3.606	0.769	0.103	5.36	TRUE
Secale_cereale	0.5	0.82	0.11	5.732	TRUE
Sicyos_edulis	1.3	0.782	0.104	5.49	TRUE
Senna_tora	0.85	0.78	0.104	5.483	TRUE
Sesamum_indicum	3.09	0.772	0.104	5.376	TRUE
Sesbania_grandiflora	0.639	0.781	0.104	5.483	TRUE
Sesbania_sesban	1.3	0.778	0.104	5.456	TRUE
Smallanthus_sonchifolius	0.4	0.781	0.104	5.485	TRUE
Solanum_betaceum	0.2	0.784	0.105	5.473	TRUE
Solanum_lycopersicum	6.733	0.751	0.102	5.159	FALSE
Solanum_melongena	0.417	0.78	0.104	5.476	TRUE
Solanum_tuberosum	0.3	0.782	0.104	5.479	TRUE
Sorghum_bicolor	0.54	0.818	0.11	5.727	TRUE
Spondias_mombin	0.4	0.781	0.104	5.481	TRUE
Syzygium_cumini	0.9	0.78	0.104	5.48	TRUE
Syzygium_jambos	1	0.78	0.104	5.476	TRUE
Syzygium_samarangense	0.4	0.784	0.104	5.494	TRUE
Talinum_fruticosum	1.3	0.779	0.104	5.464	TRUE
Tamarindus_indica	0.1	0.786	0.106	5.446	FALSE
Taraxacum_officinale	0.4	0.781	0.104	5.485	TRUE
Terminalia_catappa	4.72	0.775	0.104	5.388	TRUE
Thespesia_garckeana	1.9	0.766	0.102	5.352	TRUE
Thymus_vulgaris	0.64	0.779	0.104	5.473	TRUE
Trachyspermum_ammi	1.43	0.772	0.103	5.406	TRUE
Tragopogon_porrifolius	0.25	0.784	0.105	5.492	TRUE
Trichosanthes_cucumerina	0.557	0.788	0.105	5.525	TRUE
Trichosanthes_dioica	1.9	0.78	0.104	5.468	TRUE
Trigonella_foenum-graecum	1.102	0.779	0.104	5.469	TRUE
Triticosecale	0.4	0.831	0.112	5.8	TRUE
Triticum_aestivum	1.85	0.779	0.104	5.463	TRUE
Triticum_turgidum	8.335	0.774	0.105	5.34	FALSE
Vaccinium_corymbosum	0.3	0.782	0.104	5.479	TRUE
Vaccinium_macrocarpon	0.896	0.775	0.103	5.442	TRUE
Vaccinium_reticulatum	0.34	0.782	0.104	5.479	TRUE
Vicia_faba	0.5	0.783	0.104	5.491	TRUE
Vigna_aconitifolia	1.8	0.774	0.103	5.415	TRUE
Vigna_angularis	0.8	0.779	0.104	5.467	TRUE
Vigna_radiata	1	0.778	0.103	5.457	TRUE
Vigna_subterranea	0.749	0.779	0.104	5.468	TRUE
Vigna_umbellata	0.3	0.783	0.104	5.48	TRUE
Vigna_unguiculata	6.843	0.761	0.103	5.237	FALSE
Vitellaria_paradoxa	1	0.776	0.103	5.448	TRUE
Vitex_doniana	0.62	0.78	0.104	5.478	TRUE
Vitis_vinifera	0.2	0.784	0.105	5.482	TRUE
Xanthosoma_sagittifolium	0.71	0.785	0.104	5.517	TRUE
Zea_mays	1.537	0.779	0.104	5.472	TRUE
Zingiber_officinale	3.08	0.777	0.104	5.431	TRUE
Zizania_latifolia	1.23	0.78	0.104	5.482	TRUE
Ziziphus_jujuba	0.5	0.782	0.104	5.491	TRUE

### Sheet: N181
	measuredVal	predVal	lcl_predInt	ucl_predInt	withinCI
Abelmoschus_esculentus	1.5	0.779	0.104	5.474	TRUE
Acca_sellowiana	0.3	0.784	0.104	5.496	TRUE
Actinidia_chinensis	1.938	0.778	0.104	5.461	TRUE
Adansonia_digitata	0.5	0.782	0.104	5.5	TRUE
Aegle_marmelos	0.34	0.783	0.104	5.498	TRUE
Allium_ampeloprasum	0.598	0.782	0.104	5.499	TRUE
Allium_cepa	0.734	0.781	0.104	5.496	TRUE
Allium_fistulosum	0.2	0.785	0.105	5.486	TRUE
Allium_sativum	1.3	0.78	0.104	5.48	TRUE
Aloe_vera	0.4	0.783	0.104	5.499	TRUE
Alternanthera_sessilis	0.912	0.781	0.104	5.491	TRUE
Amaranthus_tricolor	0.43	0.783	0.104	5.5	TRUE
Amorphophallus_paeoniifolius	0.293	0.784	0.104	5.496	TRUE
Anacardium_occidentale	0.562	0.782	0.104	5.499	TRUE
Ananas_comosus	1.537	0.779	0.104	5.472	TRUE
Anethum_graveolens	0.669	0.781	0.104	5.497	TRUE
Annona_cherimola	0.2	0.785	0.105	5.486	TRUE
Annona_muricata	0.806	0.781	0.104	5.494	TRUE
Annona_reticulata	0.7	0.781	0.104	5.497	TRUE
Annona_squamosa	1	0.78	0.104	5.489	TRUE
Annona_x_atemoya	1.102	0.78	0.104	5.486	TRUE
Apium_graveolens	0.9	0.781	0.104	5.491	TRUE
Arachis_hypogaea	0.4	0.783	0.104	5.499	TRUE
Arctium_lappa	1	0.78	0.104	5.489	TRUE
Areca_catechu	0.87	0.781	0.104	5.492	TRUE
Armoracia_rusticana	4.27	0.776	0.104	5.405	TRUE
Artemisia_dracunculus
Artemisia_absinthium	1.8	0.779	0.104	5.465	TRUE
Artocarpus_altilis	1.1	0.78	0.104	5.486	TRUE
Artocarpus_heterophyllus	0.902	0.781	0.104	5.491	TRUE
Asparagus_officinalis	0.4	0.783	0.104	5.499	TRUE
Aster_yomena	0.2	0.785	0.105	5.486	TRUE
Avena_sativa	1.6	0.779	0.104	5.471	TRUE
Averrhoa_carambola	0.25	0.784	0.105	5.492	TRUE
Basella_alba	1.3	0.78	0.104	5.48	TRUE
Benincasa_fistulosa	0.55	0.782	0.104	5.499	TRUE
Benincasa_hispida	0.178	0.799	0.108	5.561	TRUE
Bertholletia_excelsa	2.63	0.778	0.104	5.442	TRUE
Beta_vulgaris	3.4	0.777	0.104	5.424	TRUE
Bidens_pilosa	1.062	0.78	0.104	5.487	TRUE
Blighia_sapida	0.3	0.784	0.104	5.496	TRUE
Borago_officinalis	0.9	0.781	0.104	5.491	TRUE
Borassus_flabellifer	6.738	0.775	0.105	5.363	FALSE
Brassica_juncea	0.519	0.782	0.104	5.499	TRUE
Brassica_napus	2.8	0.777	0.104	5.438	TRUE
Brassica_oleracea	1.6	0.779	0.104	5.471	TRUE
Brassica_rapa	0.75	0.781	0.104	5.495	TRUE
Cajanus_cajan	0.6	0.782	0.104	5.498	TRUE
Canarium_ovatum	0.3	0.784	0.104	5.496	TRUE
Canavalia_ensiformis	1.541	0.779	0.104	5.472	TRUE
Cannabis_sativa	2.605	0.778	0.104	5.443	TRUE
Capsella_bursa-pastoris	0.6	0.782	0.104	5.498	TRUE
Capsicum_annuum	1.084	0.78	0.104	5.486	TRUE
Carica_papaya	0.9	0.781	0.104	5.491	TRUE
Carissa_carandas	0.8	0.781	0.104	5.494	TRUE
Carissa_macrocarpa	3.08	0.777	0.104	5.431	TRUE
Carthamus_tinctorius	0.9	0.781	0.104	5.491	TRUE
Carum_carvi	0.6	0.782	0.104	5.498	TRUE
Carya_illinoinensis	12.066	0.773	0.106	5.296	FALSE
Casimiroa_edulis	2.8	0.777	0.104	5.438	TRUE
Castanea_sativa	1.6	0.779	0.104	5.471	TRUE
Sesamum_sesamoides	1.18	0.78	0.104	5.483	TRUE
Epilobium_hirsutum	0.667	0.781	0.104	5.497	TRUE
Chenopodium_album	0.639	0.782	0.104	5.498	TRUE
Chenopodium_quinoa	0.54	0.782	0.104	5.499	TRUE
Gambeya_albida	0.14	0.786	0.106	5.473	TRUE
Cicer_arietinum	0.644	0.782	0.104	5.498	TRUE
Cichorium_endivia	1.2	0.78	0.104	5.483	TRUE
Cichorium_intybus	0.4	0.783	0.104	5.499	TRUE
Citrullus_lanatus	1.49	0.779	0.104	5.474	TRUE
Citrus_aurantium	0.3	0.784	0.104	5.496	TRUE
Citrus_deliciosa	2	0.778	0.104	5.459	TRUE
Citrus_aurantiifolia	0.2	0.785	0.105	5.486	TRUE
Citrus_limon	0.295	0.784	0.104	5.496	TRUE
Citrus_maxima	0.603	0.782	0.104	5.498	TRUE
Cleome_gynandra	0.557	0.782	0.104	5.499	TRUE
Coccinia_grandis	2.8	0.777	0.104	5.438	TRUE
Cocos_nucifera	0.12	0.786	0.106	5.466	TRUE
Coix_lacryma-jobi	0.3	0.784	0.104	5.496	TRUE
Cola_acuminata	1.6	0.779	0.104	5.471	TRUE
Colocasia_esculenta	0.4	0.783	0.104	5.499	TRUE
Corchorus_olitorius	0.5	0.782	0.104	5.5	TRUE
Corchorus_trilocularis	1.8	0.779	0.104	5.465	TRUE
Coriandrum_sativum	4.674	0.776	0.104	5.398	TRUE
Corylus_avellana	2.832	0.777	0.104	5.437	TRUE
Cryptotaenia_canadensis	8.335	0.774	0.105	5.34	FALSE
Cucumis_melo	1.5	0.779	0.104	5.474	TRUE
Cucumis_metulifer	0.9	0.781	0.104	5.491	TRUE
Cucumis_sativus	10	0.774	0.105	5.319	FALSE
Cucurbita_maxima	0.978	0.78	0.104	5.489	TRUE
Cucurbita_moschata	0.636	0.782	0.104	5.498	TRUE
Cucurbita_pepo	4.579	0.776	0.104	5.399	TRUE
Cuminum_cyminum	0.386	0.783	0.104	5.499	TRUE
Cyamopsis_tetragonoloba	0.32	0.784	0.104	5.497	TRUE
Cydonia_oblonga	0.71	0.781	0.104	5.496	TRUE
Cymbopogon_citratus	0.74	0.781	0.104	5.496	TRUE
Cynara_cardunculus	0.254	0.784	0.105	5.493	TRUE
Cyperus_esculentus	1.313	0.78	0.104	5.479	TRUE
Daucus_carota	0.481	0.782	0.104	5.5	TRUE
Detarium_microcarpum	0.9	0.781	0.104	5.491	TRUE
Digitaria_exilis	2.2	0.778	0.104	5.454	TRUE
Digitaria_iburua	3.09	0.777	0.104	5.431	TRUE
Dioscorea_cayenensis	6.843	0.775	0.105	5.361	FALSE
Dioscorea_japonica	0.8	0.781	0.104	5.494	TRUE
Diospyros_virginiana	0.8	0.781	0.104	5.494	TRUE
Dracontomelon_dao	1.34	0.78	0.104	5.478	TRUE
Durio_zibethinus	0.8	0.781	0.104	5.494	TRUE
Dysphania_ambrosioides	3.2	0.777	0.104	5.428	TRUE
Elaeagnus_angustifolia	0.3	0.784	0.104	5.496	TRUE
Elaeis_guineensis	0.4	0.783	0.104	5.499	TRUE
Eleocharis_dulcis	0.5	0.782	0.104	5.5	TRUE
Elettaria_cardamomum	1.8	0.779	0.104	5.465	TRUE
Eleusine_coracana	1.43	0.779	0.104	5.476	TRUE
Eragrostis_tef	4.515	0.776	0.104	5.401	TRUE
Eriobotrya_japonica	0.649	0.782	0.104	5.498	TRUE
Eruca_vesicaria	0.2	0.785	0.105	5.486	TRUE
Eugenia_brasiliensis	1.85	0.779	0.104	5.463	TRUE
Eugenia_uniflora	0.4	0.783	0.104	5.499	TRUE
Eutrema_japonicum	0.46	0.783	0.104	5.5	TRUE
Fagopyrum_esculentum	0.9	0.781	0.104	5.491	TRUE
Farfugium_japonicum	2.284	0.778	0.104	5.451	TRUE
Ficus_carica	0.58	0.782	0.104	5.499	TRUE
Foeniculum_vulgare	0.451	0.783	0.104	5.5	TRUE
Fragaria_ananassa	0.61	0.782	0.104	5.498	TRUE
Garcinia_kola	6.733	0.775	0.105	5.363	FALSE
Garcinia_mangostana	0.25	0.784	0.105	5.492	TRUE
Glebionis_coronaria	0.6	0.782	0.104	5.498	TRUE
Glycine_max	2.965	0.777	0.104	5.434	TRUE
Gymnanthemum_amygdalinum	4.604	0.776	0.104	5.399	TRUE
Helianthus_annuus	1.2	0.78	0.104	5.483	TRUE
Helianthus_tuberosus	1.52	0.779	0.104	5.473	TRUE
Hibiscus_cannabinus	0.2	0.785	0.105	5.486	TRUE
Hibiscus_sabdariffa	0.4	0.783	0.104	5.499	TRUE
Hordeum_vulgare	0.8	0.781	0.104	5.494	TRUE
Selenicereus_undatus	3.627	0.777	0.104	5.419	TRUE
Ipomoea_aquatica	0.33	0.783	0.104	5.497	TRUE
Ipomoea_batatas	0.098	0.787	0.106	5.456	FALSE
Irvingia_gabonensis	0.646	0.782	0.104	5.498	TRUE
Juglans_regia	1	0.78	0.104	5.489	TRUE
Lablab_purpureus	2.075	0.778	0.104	5.457	TRUE
Lactuca_sativa	0.5	0.782	0.104	5.5	TRUE
Lagenaria_siceraria	0.2	0.792	0.106	5.526	TRUE
Lens_culinaris	0.26	0.784	0.105	5.493	TRUE
Lepidium_sativum	1.179	0.78	0.104	5.483	TRUE
Lepisanthes_alata	2.4	0.778	0.104	5.448	TRUE
Lilium_pumilum	0.375	0.783	0.104	5.499	TRUE
Limonia_acidissima	0.5	0.782	0.104	5.5	TRUE
Linum_usitatissimum	1.1	0.78	0.104	5.486	TRUE
Litchi_chinensis	0.5	0.782	0.104	5.5	TRUE
Luffa_aegyptiaca	1.167	0.78	0.104	5.484	TRUE
Lupinus_albus	0.429	0.783	0.104	5.5	TRUE
Macadamia_integrifolia	0.806	0.781	0.104	5.494	TRUE
Macrotyloma_uniflorum	0.116	0.786	0.106	5.464	TRUE
Malpighia_emarginata	0.4	0.783	0.104	5.499	TRUE
Malus_domestica	0.3	0.784	0.104	5.496	TRUE
Malus_sylvestris	0	0.794	0.114	5.205	FALSE
Mammea_americana	0.4	0.783	0.104	5.499	TRUE
Mangifera_indica	0.4	0.783	0.104	5.499	TRUE
Manihot_esculenta	1.49	0.779	0.104	5.474	TRUE
Manilkara_zapota	0.357	0.783	0.104	5.498	TRUE
Medicago_sativa	3.688	0.777	0.104	5.417	TRUE
Mentha_spicata	0.4	0.783	0.104	5.499	TRUE
Mentha_x_piperita	3.363	0.777	0.104	5.425	TRUE
Crataegus_germanica	0.85	0.781	0.104	5.493	TRUE
Momordica_charantia	3.06	0.777	0.104	5.432	TRUE
Myrica_rubra	2.9	0.777	0.104	5.436	TRUE
Moringa_oleifera	0.161	0.785	0.105	5.479	TRUE
Morus_nigra	0.62	0.782	0.104	5.498	TRUE
Murraya_koenigii	0.594	0.782	0.104	5.499	TRUE
Musa_acuminata	0.7	0.781	0.104	5.497	TRUE
Musa_paradisiaca	0.4	0.783	0.104	5.499	TRUE
Nasturtium_officinale	9.2	0.774	0.105	5.329	FALSE
Nelumbo_nucifera	4.72	0.776	0.104	5.397	TRUE
Nephelium_lappaceum	1	0.78	0.104	5.489	TRUE
Ocimum_basilicum	0.92	0.781	0.104	5.491	TRUE
Oenanthe_javanica	0.4	0.783	0.104	5.499	TRUE
Opuntia_ficus-indica	0.4	0.783	0.104	5.499	TRUE
Pachyrhizus_erosus	0.4	0.783	0.104	5.499	TRUE
Pandanus_tectorius	0.48	0.782	0.104	5.5	TRUE
Panicum_miliaceum	0.5	0.782	0.104	5.5	TRUE
Panicum_sumatrense	0.2	0.812	0.109	5.644	TRUE
Papaver_somniferum	0.565	0.782	0.104	5.499	TRUE
Parkia_biglobosa	0.983	0.78	0.104	5.489	TRUE
Paspalum_scrobiculatum	2.19	0.778	0.104	5.454	TRUE
Passiflora_edulis	0.154	0.786	0.105	5.477	TRUE
Passiflora_ligularis	0.743	0.781	0.104	5.496	TRUE
Pastinaca_sativa	1.738	0.779	0.104	5.467	TRUE
Perideridia_oregana	0.7	0.781	0.104	5.497	TRUE
Perilla_frutescens	1.706	0.779	0.104	5.467	TRUE
Persea_americana	0.367	0.783	0.104	5.499	TRUE
Petasites_japonicus	0.295	0.784	0.104	5.496	TRUE
Petroselinum_crispum	0.55	0.782	0.104	5.499	TRUE
Phaseolus_coccineus	1.3	0.78	0.104	5.48	TRUE
Phaseolus_lunatus	1.82	0.779	0.104	5.464	TRUE
Phaseolus_vulgaris	0.1	0.787	0.106	5.457	FALSE
Phoenix_dactylifera	0.26	0.784	0.105	5.493	TRUE
Phyllostachys_edulis	1.9	0.779	0.104	5.462	TRUE
Physalis_peruviana	0.1	0.787	0.106	5.457	FALSE
Physalis_philadelphica	0.48	0.782	0.104	5.5	TRUE
Pimpinella_anisum	1.23	0.78	0.104	5.482	TRUE
Piper_betle	0.9	0.781	0.104	5.491	TRUE
Pistacia_vera	0.5	0.782	0.104	5.5	TRUE
Pisum_sativum	1.101	0.78	0.104	5.486	TRUE
Portulaca_oleracea	1.2	0.78	0.104	5.483	TRUE
Prunus_armeniaca	0.349	0.783	0.104	5.498	TRUE
Prunus_avium	0.2	0.785	0.105	5.486	TRUE
Prunus_cerasus	0.6	0.782	0.104	5.498	TRUE
Prunus_domestica	1.2	0.78	0.104	5.483	TRUE
Prunus_amygdalus	1.046	0.78	0.104	5.487	TRUE
Prunus_mume	0.1	0.787	0.106	5.457	FALSE
Prunus_persica	3.08	0.758	0.102	5.28	TRUE
Prunus_salicina	0.734	0.781	0.104	5.496	TRUE
Psidium_guajava	0.3	0.784	0.104	5.496	TRUE
Psophocarpus_tetragonolobus	1.8	0.779	0.104	5.465	TRUE
Punica_granatum	2	0.778	0.104	5.459	TRUE
Pyrus_bretschneideri	0.101	0.787	0.106	5.457	FALSE
Pyrus_communis	3.606	0.72	0.097	4.974	TRUE
Quercus_rotundifolia	0.52	0.782	0.104	5.499	TRUE
Raphanus_raphanistrum	3.088	0.777	0.104	5.431	TRUE
Rheum_rhabarbarum	1.3	0.78	0.104	5.48	TRUE
Ribes_rubrum	0.7	0.781	0.104	5.497	TRUE
Ribes_uva-crispa	0.1	0.787	0.106	5.457	FALSE
Salvia_rosmarinus	1.033	0.78	0.104	5.488	TRUE
Rubus_idaeus	0.9	0.781	0.104	5.491	TRUE
Rubus_allegheniensis	0.934	0.781	0.104	5.491	TRUE
Rubus_loganobaccus	0.71	0.781	0.104	5.496	TRUE
Saba_comorensis	0.3	0.784	0.104	5.496	TRUE
Saccharum_spontaneum	1.5	0.779	0.104	5.474	TRUE
Sagittaria_trifolia	0.552	0.782	0.104	5.499	TRUE
Salvia_hispanica	0.82	0.781	0.104	5.494	TRUE
Salvia_officinalis
Sambucus_nigra	0.27	0.784	0.105	5.494	TRUE
Secale_cereale	0.47	0.782	0.104	5.5	TRUE
Sicyos_edulis	0.417	0.783	0.104	5.499	TRUE
Senna_tora	0.46	0.783	0.104	5.5	TRUE
Sesamum_indicum	0.418	0.783	0.104	5.499	TRUE
Sesbania_grandiflora	0.896	0.781	0.104	5.492	TRUE
Sesbania_sesban	0.5	0.782	0.104	5.5	TRUE
Smallanthus_sonchifolius	0.6	0.782	0.104	5.498	TRUE
Solanum_betaceum	0.639	0.782	0.104	5.498	TRUE
Solanum_lycopersicum	0.1	0.787	0.106	5.457	FALSE
Solanum_melongena	2.4	0.778	0.104	5.448	TRUE
Solanum_tuberosum	1.4	0.779	0.104	5.477	TRUE
Sorghum_bicolor	1.4	0.779	0.104	5.477	TRUE
Spondias_mombin	7.02	0.775	0.105	5.358	FALSE
Syzygium_cumini	0.22	0.785	0.105	5.489	TRUE
Syzygium_jambos	1.114	0.78	0.104	5.485	TRUE
Syzygium_samarangense	0.672	0.781	0.104	5.497	TRUE
Talinum_fruticosum	1.824	0.779	0.104	5.464	TRUE
Tamarindus_indica	0.5	0.782	0.104	5.5	TRUE
Taraxacum_officinale	0.6	0.782	0.104	5.498	TRUE
Terminalia_catappa	0.32	0.784	0.104	5.497	TRUE
Thespesia_garckeana	5.6	0.775	0.104	5.381	FALSE
Thymus_vulgaris	0.854	0.781	0.104	5.493	TRUE
Trachyspermum_ammi	0.5	0.782	0.104	5.5	TRUE
Tragopogon_porrifolius	0.091	0.787	0.106	5.452	FALSE
Trichosanthes_cucumerina	1.9	0.779	0.104	5.462	TRUE
Trichosanthes_dioica	1.29	0.78	0.104	5.48	TRUE
Trigonella_foenum-graecum	0.9	0.781	0.104	5.491	TRUE
Triticosecale	1.9	0.779	0.104	5.462	TRUE
Triticum_aestivum	1.57	0.779	0.104	5.471	TRUE
Triticum_turgidum	0.749	0.781	0.104	5.495	TRUE
Vaccinium_corymbosum	0.3	0.784	0.104	5.496	TRUE
Vaccinium_macrocarpon	1.125	0.78	0.104	5.485	TRUE
Vaccinium_reticulatum	4.733	0.776	0.104	5.396	TRUE
Vicia_faba	0.1	0.787	0.106	5.457	FALSE
Vigna_aconitifolia	0.305	0.784	0.104	5.496	TRUE
Vigna_angularis	0.7	0.781	0.104	5.497	TRUE
Vigna_radiata	2.473	0.778	0.104	5.446	TRUE
Vigna_subterranea	3.618	0.777	0.104	5.419	TRUE
Vigna_umbellata	1.2	0.78	0.104	5.483	TRUE
Vigna_unguiculata	0.2	0.785	0.105	5.486	TRUE
Vitellaria_paradoxa	0.341	0.783	0.104	5.498	TRUE
Vitex_doniana	0.46	0.783	0.104	5.5	TRUE
Vitis_vinifera	0.64	0.782	0.104	5.498	TRUE
Xanthosoma_sagittifolium	0.188	0.785	0.105	5.484	TRUE
Zea_mays	0.9	0.781	0.104	5.491	TRUE
Zingiber_officinale	0.948	0.78	0.104	5.49	TRUE
Zizania_latifolia	1.61	0.779	0.104	5.47	TRUE
Ziziphus_jujuba	0.67	0.781	0.104	5.497	TRUE

### Sheet: N182
	measuredVal	predVal	lcl_predInt	ucl_predInt	withinCI
Abelmoschus_esculentus	0.669	0.781	0.104	5.497	TRUE
Acca_sellowiana	0.7	0.781	0.104	5.497	TRUE
Actinidia_chinensis	0.667	0.781	0.104	5.497	TRUE
Adansonia_digitata	0.6	0.782	0.104	5.498	TRUE
Aegle_marmelos	7.02	0.775	0.105	5.358	FALSE
Allium_ampeloprasum	1.61	0.779	0.104	5.47	TRUE
Allium_cepa	0.2	0.785	0.105	5.486	TRUE
Allium_fistulosum	0.4	0.783	0.104	5.499	TRUE
Allium_sativum	0.098	0.787	0.106	5.456	FALSE
Aloe_vera	0.5	0.782	0.104	5.5	TRUE
Alternanthera_sessilis	0.418	0.783	0.104	5.499	TRUE
Amaranthus_tricolor	0.603	0.782	0.104	5.498	TRUE
Amorphophallus_paeoniifolius	1.938	0.778	0.104	5.461	TRUE
Anacardium_occidentale	0.2	0.785	0.105	5.486	TRUE
Ananas_comosus	1.3	0.78	0.104	5.48	TRUE
Anethum_graveolens	1.23	0.78	0.104	5.482	TRUE
Annona_cherimola	0.9	0.781	0.104	5.491	TRUE
Annona_muricata	0.934	0.781	0.104	5.491	TRUE
Annona_reticulata	0.1	0.787	0.106	5.457	FALSE
Annona_squamosa	0.22	0.785	0.105	5.489	TRUE
Annona_x_atemoya	6.733	0.775	0.105	5.363	FALSE
Apium_graveolens	1.3	0.78	0.104	5.48	TRUE
Arachis_hypogaea	0.33	0.783	0.104	5.497	TRUE
Arctium_lappa	0.6	0.782	0.104	5.498	TRUE
Areca_catechu	0.2	0.785	0.105	5.486	TRUE
Armoracia_rusticana	0.9	0.781	0.104	5.491	TRUE
Artemisia_dracunculus
Artemisia_absinthium	3.618	0.777	0.104	5.419	TRUE
Artocarpus_altilis	0.4	0.783	0.104	5.499	TRUE
Artocarpus_heterophyllus	0.481	0.782	0.104	5.5	TRUE
Asparagus_officinalis	1.8	0.779	0.104	5.465	TRUE
Aster_yomena	2.63	0.778	0.104	5.442	TRUE
Avena_sativa	1.313	0.78	0.104	5.479	TRUE
Averrhoa_carambola	1	0.78	0.104	5.489	TRUE
Basella_alba	8.335	0.774	0.105	5.34	FALSE
Benincasa_fistulosa	0.552	0.782	0.104	5.499	TRUE
Benincasa_hispida	0.9	0.781	0.104	5.491	TRUE
Bertholletia_excelsa	0.3	0.784	0.104	5.496	TRUE
Beta_vulgaris	0.1	0.787	0.106	5.457	FALSE
Bidens_pilosa	0.305	0.784	0.104	5.496	TRUE
Blighia_sapida	4.515	0.776	0.104	5.401	TRUE
Borago_officinalis	0.161	0.785	0.105	5.479	TRUE
Borassus_flabellifer	1.033	0.78	0.104	5.488	TRUE
Brassica_juncea	0.1	0.787	0.106	5.457	FALSE
Brassica_napus	2.19	0.778	0.104	5.454	TRUE
Brassica_oleracea	1.9	0.779	0.104	5.462	TRUE
Brassica_rapa	0.598	0.782	0.104	5.499	TRUE
Cajanus_cajan	0.417	0.783	0.104	5.499	TRUE
Canarium_ovatum	1.43	0.779	0.104	5.476	TRUE
Canavalia_ensiformis	0.3	0.784	0.104	5.496	TRUE
Cannabis_sativa	0.649	0.782	0.104	5.498	TRUE
Capsella_bursa-pastoris	2.284	0.778	0.104	5.451	TRUE
Capsicum_annuum	0.6	0.782	0.104	5.498	TRUE
Carica_papaya	0.5	0.782	0.104	5.5	TRUE
Carissa_carandas	0.4	0.783	0.104	5.499	TRUE
Carissa_macrocarpa	1.2	0.78	0.104	5.483	TRUE
Carthamus_tinctorius	0.71	0.781	0.104	5.496	TRUE
Carum_carvi	1.541	0.779	0.104	5.472	TRUE
Carya_illinoinensis	1.6	0.779	0.104	5.471	TRUE
Casimiroa_edulis	1.5	0.779	0.104	5.474	TRUE
Castanea_sativa	1.101	0.78	0.104	5.486	TRUE
Sesamum_sesamoides	0.2	0.785	0.105	5.486	TRUE
Epilobium_hirsutum	0.646	0.782	0.104	5.498	TRUE
Chenopodium_album	0.46	0.783	0.104	5.5	TRUE
Chenopodium_quinoa	2.075	0.778	0.104	5.457	TRUE
Gambeya_albida	5.6	0.775	0.104	5.381	FALSE
Cicer_arietinum	0.85	0.781	0.104	5.493	TRUE
Cichorium_endivia	0.295	0.784	0.104	5.496	TRUE
Cichorium_intybus	1.49	0.779	0.104	5.474	TRUE
Citrullus_lanatus	1.57	0.779	0.104	5.471	TRUE
Citrus_aurantium	0.32	0.784	0.104	5.497	TRUE
Citrus_deliciosa	1.114	0.78	0.104	5.485	TRUE
Citrus_aurantiifolia	1.8	0.779	0.104	5.465	TRUE
Citrus_limon	0.46	0.783	0.104	5.5	TRUE
Citrus_maxima	0.9	0.781	0.104	5.491	TRUE
Cleome_gynandra	1.4	0.779	0.104	5.477	TRUE
Coccinia_grandis	4.579	0.776	0.104	5.399	TRUE
Cocos_nucifera	4.72	0.776	0.104	5.397	TRUE
Coix_lacryma-jobi	0.5	0.782	0.104	5.5	TRUE
Cola_acuminata	1.179	0.78	0.104	5.483	TRUE
Colocasia_esculenta	0.4	0.783	0.104	5.499	TRUE
Corchorus_olitorius	0.948	0.78	0.104	5.49	TRUE
Corchorus_trilocularis	0.4	0.783	0.104	5.499	TRUE
Coriandrum_sativum	3.088	0.777	0.104	5.431	TRUE
Corylus_avellana	0.9	0.781	0.104	5.491	TRUE
Cryptotaenia_canadensis	2.2	0.778	0.104	5.454	TRUE
Cucumis_melo	0.4	0.783	0.104	5.499	TRUE
Cucumis_metulifer	0.5	0.782	0.104	5.5	TRUE
Cucumis_sativus	0.62	0.782	0.104	5.498	TRUE
Cucurbita_maxima	0.5	0.782	0.104	5.5	TRUE
Cucurbita_moschata	3.09	0.777	0.104	5.431	TRUE
Cucurbita_pepo	0.983	0.78	0.104	5.489	TRUE
Cuminum_cyminum	0.293	0.784	0.104	5.496	TRUE
Cyamopsis_tetragonoloba	0.4	0.783	0.104	5.499	TRUE
Cydonia_oblonga	0.82	0.781	0.104	5.494	TRUE
Cymbopogon_citratus	0.92	0.781	0.104	5.491	TRUE
Cynara_cardunculus	0.902	0.781	0.104	5.491	TRUE
Cyperus_esculentus	0.55	0.782	0.104	5.499	TRUE
Daucus_carota	4.27	0.776	0.104	5.405	TRUE
Detarium_microcarpum	0.2	0.785	0.105	5.486	TRUE
Digitaria_exilis	2.8	0.777	0.104	5.438	TRUE
Digitaria_iburua	1.9	0.779	0.104	5.462	TRUE
Dioscorea_cayenensis	0.896	0.781	0.104	5.492	TRUE
Dioscorea_japonica	0.71	0.781	0.104	5.496	TRUE
Diospyros_virginiana	2.4	0.778	0.104	5.448	TRUE
Dracontomelon_dao	0.3	0.784	0.104	5.496	TRUE
Durio_zibethinus	0.357	0.783	0.104	5.498	TRUE
Dysphania_ambrosioides	0.27	0.784	0.105	5.494	TRUE
Elaeagnus_angustifolia	1.9	0.779	0.104	5.462	TRUE
Elaeis_guineensis	3.06	0.777	0.104	5.432	TRUE
Eleocharis_dulcis	1.34	0.78	0.104	5.478	TRUE
Elettaria_cardamomum	1.4	0.779	0.104	5.477	TRUE
Eleusine_coracana	0.87	0.781	0.104	5.492	TRUE
Eragrostis_tef	0.3	0.784	0.104	5.496	TRUE
Eriobotrya_japonica	0.2	0.785	0.105	5.486	TRUE
Eruca_vesicaria	0.806	0.781	0.104	5.494	TRUE
Eugenia_brasiliensis	0.4	0.783	0.104	5.499	TRUE
Eugenia_uniflora	2	0.778	0.104	5.459	TRUE
Eutrema_japonicum	6.738	0.775	0.105	5.363	FALSE
Fagopyrum_esculentum	1.738	0.779	0.104	5.467	TRUE
Farfugium_japonicum	0.295	0.784	0.104	5.496	TRUE
Ficus_carica	0.806	0.781	0.104	5.494	TRUE
Foeniculum_vulgare	2.832	0.777	0.104	5.437	TRUE
Fragaria_ananassa	0.4	0.783	0.104	5.499	TRUE
Garcinia_kola	2	0.778	0.104	5.459	TRUE
Garcinia_mangostana	0.9	0.781	0.104	5.491	TRUE
Glebionis_coronaria	0.341	0.783	0.104	5.498	TRUE
Glycine_max	0.349	0.783	0.104	5.498	TRUE
Gymnanthemum_amygdalinum	1.062	0.78	0.104	5.487	TRUE
Helianthus_annuus	0.8	0.781	0.104	5.494	TRUE
Helianthus_tuberosus	0.25	0.784	0.105	5.492	TRUE
Hibiscus_cannabinus	1.49	0.779	0.104	5.474	TRUE
Hibiscus_sabdariffa	0.7	0.781	0.104	5.497	TRUE
Hordeum_vulgare	0.8	0.781	0.104	5.494	TRUE
Selenicereus_undatus	2.473	0.778	0.104	5.446	TRUE
Ipomoea_aquatica	0.7	0.781	0.104	5.497	TRUE
Ipomoea_batatas	0.854	0.781	0.104	5.493	TRUE
Irvingia_gabonensis	0.75	0.781	0.104	5.495	TRUE
Juglans_regia	0.429	0.783	0.104	5.5	TRUE
Lablab_purpureus	0.4	0.783	0.104	5.499	TRUE
Lactuca_sativa	1.1	0.78	0.104	5.486	TRUE
Lagenaria_siceraria	9.2	0.774	0.105	5.329	FALSE
Lens_culinaris	1.8	0.779	0.104	5.465	TRUE
Lepidium_sativum	3.688	0.777	0.104	5.417	TRUE
Lepisanthes_alata	1	0.78	0.104	5.489	TRUE
Lilium_pumilum	1.706	0.779	0.104	5.467	TRUE
Limonia_acidissima	0.2	0.785	0.105	5.486	TRUE
Linum_usitatissimum	4.604	0.776	0.104	5.399	TRUE
Litchi_chinensis	1.85	0.779	0.104	5.463	TRUE
Luffa_aegyptiaca	1	0.78	0.104	5.489	TRUE
Lupinus_albus	0.61	0.782	0.104	5.498	TRUE
Macadamia_integrifolia	0.25	0.784	0.105	5.492	TRUE
Macrotyloma_uniflorum	1.2	0.78	0.104	5.483	TRUE
Malpighia_emarginata	0.2	0.785	0.105	5.486	TRUE
Malus_domestica	0.639	0.782	0.104	5.498	TRUE
Malus_sylvestris	0.9	0.781	0.104	5.491	TRUE
Mammea_americana	0.5	0.782	0.104	5.5	TRUE
Mangifera_indica	0.74	0.781	0.104	5.496	TRUE
Manihot_esculenta	3.08	0.777	0.104	5.431	TRUE
Manilkara_zapota	1.824	0.779	0.104	5.464	TRUE
Medicago_sativa	0.451	0.783	0.104	5.5	TRUE
Mentha_spicata	2.8	0.777	0.104	5.438	TRUE
Mentha_x_piperita	1.3	0.78	0.104	5.48	TRUE
Crataegus_germanica	1.167	0.78	0.104	5.484	TRUE
Momordica_charantia	0.562	0.782	0.104	5.499	TRUE
Myrica_rubra	0.55	0.782	0.104	5.499	TRUE
Moringa_oleifera	1.29	0.78	0.104	5.48	TRUE
Morus_nigra	0.5	0.782	0.104	5.5	TRUE
Murraya_koenigii	0.6	0.782	0.104	5.498	TRUE
Musa_acuminata	0.5	0.782	0.104	5.5	TRUE
Musa_paradisiaca	0.8	0.781	0.104	5.494	TRUE
Nasturtium_officinale	0.594	0.782	0.104	5.499	TRUE
Nelumbo_nucifera	0.52	0.782	0.104	5.499	TRUE
Nephelium_lappaceum	0.9	0.781	0.104	5.491	TRUE
Ocimum_basilicum	1.3	0.78	0.104	5.48	TRUE
Oenanthe_javanica	0.5	0.782	0.104	5.5	TRUE
Opuntia_ficus-indica	0.48	0.782	0.104	5.5	TRUE
Pachyrhizus_erosus	0.4	0.783	0.104	5.499	TRUE
Pandanus_tectorius	2.8	0.777	0.104	5.438	TRUE
Panicum_miliaceum	12.066	0.773	0.106	5.296	FALSE
Panicum_sumatrense	0.67	0.781	0.104	5.497	TRUE
Papaver_somniferum	0.7	0.781	0.104	5.497	TRUE
Parkia_biglobosa	0.978	0.78	0.104	5.489	TRUE
Paspalum_scrobiculatum	1.125	0.78	0.104	5.485	TRUE
Passiflora_edulis	0.8	0.781	0.104	5.494	TRUE
Passiflora_ligularis	0.9	0.781	0.104	5.491	TRUE
Pastinaca_sativa	0.8	0.781	0.104	5.494	TRUE
Perideridia_oregana	0.116	0.786	0.106	5.464	TRUE
Perilla_frutescens	0.4	0.783	0.104	5.499	TRUE
Persea_americana	0.3	0.784	0.104	5.496	TRUE
Petasites_japonicus	3.08	0.777	0.104	5.431	TRUE
Petroselinum_crispum	1.2	0.78	0.104	5.483	TRUE
Phaseolus_coccineus	0.6	0.782	0.104	5.498	TRUE
Phaseolus_lunatus	0.557	0.782	0.104	5.499	TRUE
Phaseolus_vulgaris	0.6	0.782	0.104	5.498	TRUE
Phoenix_dactylifera	10	0.774	0.105	5.319	FALSE
Phyllostachys_edulis	0.6	0.782	0.104	5.498	TRUE
Physalis_peruviana	2.965	0.777	0.104	5.434	TRUE
Physalis_philadelphica	0.58	0.782	0.104	5.499	TRUE
Pimpinella_anisum	0.54	0.782	0.104	5.499	TRUE
Piper_betle	1.102	0.78	0.104	5.486	TRUE
Pistacia_vera	1.046	0.78	0.104	5.487	TRUE
Pisum_sativum	0.9	0.781	0.104	5.491	TRUE
Portulaca_oleracea	1.084	0.78	0.104	5.486	TRUE
Prunus_armeniaca	0.519	0.782	0.104	5.499	TRUE
Prunus_avium	3.2	0.777	0.104	5.428	TRUE
Prunus_cerasus	0.1	0.787	0.106	5.457	FALSE
Prunus_domestica	6.843	0.775	0.105	5.361	FALSE
Prunus_amygdalus	0.254	0.784	0.105	5.493	TRUE
Prunus_mume	0.48	0.782	0.104	5.5	TRUE
Prunus_persica	0.375	0.783	0.104	5.499	TRUE
Prunus_salicina	0.091	0.787	0.106	5.452	FALSE
Psidium_guajava	0	0.794	0.114	5.205	FALSE
Psophocarpus_tetragonolobus	2.605	0.778	0.104	5.443	TRUE
Punica_granatum	0.64	0.782	0.104	5.498	TRUE
Pyrus_bretschneideri	0.43	0.783	0.104	5.5	TRUE
Pyrus_communis	0.188	0.785	0.105	5.484	TRUE
Quercus_rotundifolia	0.2	0.785	0.105	5.486	TRUE
Raphanus_raphanistrum	0.47	0.782	0.104	5.5	TRUE
Rheum_rhabarbarum	0.4	0.783	0.104	5.499	TRUE
Ribes_rubrum	2.9	0.777	0.104	5.436	TRUE
Ribes_uva-crispa	1.18	0.78	0.104	5.483	TRUE
Salvia_rosmarinus	0.4	0.783	0.104	5.499	TRUE
Rubus_idaeus	3.363	0.777	0.104	5.425	TRUE
Rubus_allegheniensis	0.12	0.786	0.106	5.466	TRUE
Rubus_loganobaccus	0.178	0.785	0.105	5.482	TRUE
Saba_comorensis	0.34	0.783	0.104	5.498	TRUE
Saccharum_spontaneum	0.2	0.785	0.105	5.486	TRUE
Sagittaria_trifolia	0.3	0.784	0.104	5.496	TRUE
Salvia_hispanica	0.3	0.784	0.104	5.496	TRUE
Salvia_officinalis
Sambucus_nigra	0.749	0.781	0.104	5.495	TRUE
Secale_cereale	3.627	0.777	0.104	5.419	TRUE
Sicyos_edulis	0.101	0.787	0.106	5.457	FALSE
Senna_tora	1.537	0.779	0.104	5.472	TRUE
Sesamum_indicum	0.26	0.784	0.105	5.493	TRUE
Sesbania_grandiflora	0.367	0.783	0.104	5.499	TRUE
Sesbania_sesban	1.5	0.779	0.104	5.474	TRUE
Smallanthus_sonchifolius	0.46	0.783	0.104	5.5	TRUE
Solanum_betaceum	0.672	0.781	0.104	5.497	TRUE
Solanum_lycopersicum	0.32	0.784	0.104	5.497	TRUE
Solanum_melongena	1.52	0.779	0.104	5.473	TRUE
Solanum_tuberosum	0.639	0.782	0.104	5.498	TRUE
Sorghum_bicolor	0.154	0.786	0.105	5.477	TRUE
Spondias_mombin	0.4	0.783	0.104	5.499	TRUE
Syzygium_cumini	0.9	0.781	0.104	5.491	TRUE
Syzygium_jambos	0.26	0.784	0.105	5.493	TRUE
Syzygium_samarangense	0.386	0.783	0.104	5.499	TRUE
Talinum_fruticosum	0.912	0.781	0.104	5.491	TRUE
Tamarindus_indica	2.4	0.778	0.104	5.448	TRUE
Taraxacum_officinale	1.2	0.78	0.104	5.483	TRUE
Terminalia_catappa	1.6	0.779	0.104	5.471	TRUE
Thespesia_garckeana	4.733	0.776	0.104	5.396	TRUE
Thymus_vulgaris	1.2	0.78	0.104	5.483	TRUE
Trachyspermum_ammi	0.5	0.782	0.104	5.5	TRUE
Tragopogon_porrifolius	3.606	0.777	0.104	5.419	TRUE
Trichosanthes_cucumerina	0.5	0.782	0.104	5.5	TRUE
Trichosanthes_dioica	0.1	0.787	0.106	5.457	FALSE
Trigonella_foenum-graecum	0.3	0.784	0.104	5.496	TRUE
Triticosecale	0.1	0.787	0.106	5.457	FALSE
Triticum_aestivum	0.734	0.781	0.104	5.496	TRUE
Triticum_turgidum	0.743	0.781	0.104	5.496	TRUE
Vaccinium_corymbosum	0.4	0.783	0.104	5.499	TRUE
Vaccinium_macrocarpon	0.7	0.781	0.104	5.497	TRUE
Vaccinium_reticulatum	0.3	0.784	0.104	5.496	TRUE
Vicia_faba	0.3	0.784	0.104	5.496	TRUE
Vigna_aconitifolia	1.82	0.779	0.104	5.464	TRUE
Vigna_angularis	3.4	0.777	0.104	5.424	TRUE
Vigna_radiata	0.636	0.782	0.104	5.498	TRUE
Vigna_subterranea	1.5	0.779	0.104	5.474	TRUE
Vigna_umbellata	1.1	0.78	0.104	5.486	TRUE
Vigna_unguiculata	0.14	0.786	0.106	5.473	TRUE
Vitellaria_paradoxa	1.6	0.779	0.104	5.471	TRUE
Vitex_doniana	0.644	0.782	0.104	5.498	TRUE
Vitis_vinifera	1	0.78	0.104	5.489	TRUE
Xanthosoma_sagittifolium	4.674	0.776	0.104	5.398	TRUE
Zea_mays	0.565	0.782	0.104	5.499	TRUE
Zingiber_officinale	1.8	0.779	0.104	5.465	TRUE
Zizania_latifolia	0.734	0.781	0.104	5.496	TRUE
Ziziphus_jujuba	1.6	0.779	0.104	5.471	TRUE

### Sheet: N183
	measuredVal	predVal	lcl_predInt	ucl_predInt	withinCI
Abelmoschus_esculentus	0.71	0.781	0.104	5.496	TRUE
Acca_sellowiana	1	0.78	0.104	5.489	TRUE
Actinidia_chinensis	0.305	0.784	0.104	5.496	TRUE
Adansonia_digitata	1.34	0.78	0.104	5.478	TRUE
Aegle_marmelos	0.5	0.782	0.104	5.5	TRUE
Allium_ampeloprasum	0.9	0.781	0.104	5.491	TRUE
Allium_cepa	0.82	0.781	0.104	5.494	TRUE
Allium_fistulosum	0.46	0.783	0.104	5.5	TRUE
Allium_sativum	0.636	0.782	0.104	5.498	TRUE
Aloe_vera	1.18	0.78	0.104	5.483	TRUE
Alternanthera_sessilis	5.6	0.775	0.104	5.381	FALSE
Amaranthus_tricolor	4.604	0.776	0.104	5.399	TRUE
Amorphophallus_paeoniifolius	0.5	0.782	0.104	5.5	TRUE
Anacardium_occidentale	0.6	0.782	0.104	5.498	TRUE
Ananas_comosus	0.367	0.783	0.104	5.499	TRUE
Anethum_graveolens	0.5	0.782	0.104	5.5	TRUE
Annona_cherimola	0.8	0.781	0.104	5.494	TRUE
Annona_muricata	3.606	0.777	0.104	5.419	TRUE
Annona_reticulata	0.912	0.781	0.104	5.491	TRUE
Annona_squamosa	2	0.778	0.104	5.459	TRUE
Annona_x_atemoya	0.293	0.784	0.104	5.496	TRUE
Apium_graveolens	0.178	0.785	0.105	5.482	TRUE
Arachis_hypogaea	0.48	0.782	0.104	5.5	TRUE
Arctium_lappa	0.6	0.782	0.104	5.498	TRUE
Areca_catechu	0.519	0.782	0.104	5.499	TRUE
Armoracia_rusticana	0.5	0.782	0.104	5.5	TRUE
Artemisia_dracunculus
Artemisia_absinthium	3.2	0.777	0.104	5.428	TRUE
Artocarpus_altilis	0.734	0.781	0.104	5.496	TRUE
Artocarpus_heterophyllus	1.6	0.779	0.104	5.471	TRUE
Asparagus_officinalis	0.639	0.782	0.104	5.498	TRUE
Aster_yomena	0.9	0.781	0.104	5.491	TRUE
Avena_sativa	0.46	0.783	0.104	5.5	TRUE
Averrhoa_carambola	3.09	0.777	0.104	5.431	TRUE
Basella_alba	0.85	0.781	0.104	5.493	TRUE
Benincasa_fistulosa	0.7	0.781	0.104	5.497	TRUE
Benincasa_hispida	1.033	0.78	0.104	5.488	TRUE
Bertholletia_excelsa	0.188	0.785	0.105	5.484	TRUE
Beta_vulgaris	0.4	0.783	0.104	5.499	TRUE
Bidens_pilosa	2.8	0.777	0.104	5.438	TRUE
Blighia_sapida	8.335	0.774	0.105	5.34	FALSE
Borago_officinalis	1.3	0.78	0.104	5.48	TRUE
Borassus_flabellifer	0.983	0.78	0.104	5.489	TRUE
Brassica_juncea	0.2	0.785	0.105	5.486	TRUE
Brassica_napus	2.965	0.777	0.104	5.434	TRUE
Brassica_oleracea	2.832	0.777	0.104	5.437	TRUE
Brassica_rapa	1.2	0.78	0.104	5.483	TRUE
Cajanus_cajan	1.102	0.78	0.104	5.486	TRUE
Canarium_ovatum	0.32	0.784	0.104	5.497	TRUE
Canavalia_ensiformis	1.8	0.779	0.104	5.465	TRUE
Cannabis_sativa	1.6	0.779	0.104	5.471	TRUE
Capsella_bursa-pastoris	1.1	0.78	0.104	5.486	TRUE
Capsicum_annuum	2.9	0.777	0.104	5.436	TRUE
Carica_papaya	0.2	0.785	0.105	5.486	TRUE
Carissa_carandas	0.098	0.787	0.106	5.456	FALSE
Carissa_macrocarpa	0.418	0.783	0.104	5.499	TRUE
Carthamus_tinctorius	3.618	0.777	0.104	5.419	TRUE
Carum_carvi	0.3	0.784	0.104	5.496	TRUE
Carya_illinoinensis	1.9	0.779	0.104	5.462	TRUE
Casimiroa_edulis	1.9	0.779	0.104	5.462	TRUE
Castanea_sativa	1.5	0.779	0.104	5.474	TRUE
Sesamum_sesamoides	0.5	0.782	0.104	5.5	TRUE
Epilobium_hirsutum	0.92	0.781	0.104	5.491	TRUE
Chenopodium_album	0.806	0.781	0.104	5.494	TRUE
Chenopodium_quinoa	0.598	0.782	0.104	5.499	TRUE
Gambeya_albida	0.2	0.785	0.105	5.486	TRUE
Cicer_arietinum	0.3	0.784	0.104	5.496	TRUE
Cichorium_endivia	0.4	0.783	0.104	5.499	TRUE
Cichorium_intybus	1.4	0.779	0.104	5.477	TRUE
Citrullus_lanatus	1.9	0.779	0.104	5.462	TRUE
Citrus_aurantium	3.688	0.777	0.104	5.417	TRUE
Citrus_deliciosa	0.4	0.783	0.104	5.499	TRUE
Citrus_aurantiifolia	1.125	0.78	0.104	5.485	TRUE
Citrus_limon	0.451	0.783	0.104	5.5	TRUE
Citrus_maxima	6.843	0.775	0.105	5.361	FALSE
Cleome_gynandra	0.54	0.782	0.104	5.499	TRUE
Coccinia_grandis	0.9	0.781	0.104	5.491	TRUE
Cocos_nucifera	1.4	0.779	0.104	5.477	TRUE
Coix_lacryma-jobi	0.25	0.784	0.105	5.492	TRUE
Cola_acuminata	0.091	0.787	0.106	5.452	FALSE
Colocasia_esculenta	1.738	0.779	0.104	5.467	TRUE
Corchorus_olitorius	1.537	0.779	0.104	5.472	TRUE
Corchorus_trilocularis	1.6	0.779	0.104	5.471	TRUE
Coriandrum_sativum	0.4	0.783	0.104	5.499	TRUE
Corylus_avellana	0.4	0.783	0.104	5.499	TRUE
Cryptotaenia_canadensis	0.7	0.781	0.104	5.497	TRUE
Cucumis_melo	0.22	0.785	0.105	5.489	TRUE
Cucumis_metulifer	0.3	0.784	0.104	5.496	TRUE
Cucumis_sativus	2.473	0.778	0.104	5.446	TRUE
Cucurbita_maxima	0.978	0.78	0.104	5.489	TRUE
Cucurbita_moschata	1.179	0.78	0.104	5.483	TRUE
Cucurbita_pepo	0.6	0.782	0.104	5.498	TRUE
Cuminum_cyminum	0.5	0.782	0.104	5.5	TRUE
Cyamopsis_tetragonoloba	0.594	0.782	0.104	5.499	TRUE
Cydonia_oblonga	0.386	0.783	0.104	5.499	TRUE
Cymbopogon_citratus	0.5	0.782	0.104	5.5	TRUE
Cynara_cardunculus	0.9	0.781	0.104	5.491	TRUE
Cyperus_esculentus	6.738	0.775	0.105	5.363	FALSE
Daucus_carota	0.154	0.786	0.105	5.477	TRUE
Detarium_microcarpum	3.4	0.777	0.104	5.424	TRUE
Digitaria_exilis	0.9	0.781	0.104	5.491	TRUE
Digitaria_iburua	0.26	0.784	0.105	5.493	TRUE
Dioscorea_cayenensis	0.27	0.784	0.105	5.494	TRUE
Dioscorea_japonica	0.357	0.783	0.104	5.498	TRUE
Diospyros_virginiana	1.5	0.779	0.104	5.474	TRUE
Dracontomelon_dao	0.6	0.782	0.104	5.498	TRUE
Durio_zibethinus	0.375	0.783	0.104	5.499	TRUE
Dysphania_ambrosioides	0.4	0.783	0.104	5.499	TRUE
Elaeagnus_angustifolia	0.644	0.782	0.104	5.498	TRUE
Elaeis_guineensis	0.71	0.781	0.104	5.496	TRUE
Eleocharis_dulcis	1.1	0.78	0.104	5.486	TRUE
Elettaria_cardamomum	1.5	0.779	0.104	5.474	TRUE
Eleusine_coracana	0.26	0.784	0.105	5.493	TRUE
Eragrostis_tef	0.58	0.782	0.104	5.499	TRUE
Eriobotrya_japonica	12.066	0.773	0.106	5.296	FALSE
Eruca_vesicaria	0.646	0.782	0.104	5.498	TRUE
Eugenia_brasiliensis	2.63	0.778	0.104	5.442	TRUE
Eugenia_uniflora	0.2	0.785	0.105	5.486	TRUE
Eutrema_japonicum	0.6	0.782	0.104	5.498	TRUE
Fagopyrum_esculentum	1.938	0.778	0.104	5.461	TRUE
Farfugium_japonicum	0.67	0.781	0.104	5.497	TRUE
Ficus_carica	0.562	0.782	0.104	5.499	TRUE
Foeniculum_vulgare	0.46	0.783	0.104	5.5	TRUE
Fragaria_ananassa	0.254	0.784	0.105	5.493	TRUE
Garcinia_kola	0.8	0.781	0.104	5.494	TRUE
Garcinia_mangostana	0.603	0.782	0.104	5.498	TRUE
Glebionis_coronaria	0.9	0.781	0.104	5.491	TRUE
Glycine_max	0.62	0.782	0.104	5.498	TRUE
Gymnanthemum_amygdalinum	0.2	0.785	0.105	5.486	TRUE
Helianthus_annuus	0.12	0.786	0.106	5.466	TRUE
Helianthus_tuberosus	1.114	0.78	0.104	5.485	TRUE
Hibiscus_cannabinus	0.2	0.785	0.105	5.486	TRUE
Hibiscus_sabdariffa	1	0.78	0.104	5.489	TRUE
Hordeum_vulgare	0.9	0.781	0.104	5.491	TRUE
Selenicereus_undatus	1.6	0.779	0.104	5.471	TRUE
Ipomoea_aquatica	1.8	0.779	0.104	5.465	TRUE
Ipomoea_batatas	0.33	0.783	0.104	5.497	TRUE
Irvingia_gabonensis	1.29	0.78	0.104	5.48	TRUE
Juglans_regia	0.4	0.783	0.104	5.499	TRUE
Lablab_purpureus	0.3	0.784	0.104	5.496	TRUE
Lactuca_sativa	1	0.78	0.104	5.489	TRUE
Lagenaria_siceraria	3.363	0.777	0.104	5.425	TRUE
Lens_culinaris	1.85	0.779	0.104	5.463	TRUE
Lepidium_sativum	0.4	0.783	0.104	5.499	TRUE
Lepisanthes_alata	2.284	0.778	0.104	5.451	TRUE
Lilium_pumilum	0.4	0.783	0.104	5.499	TRUE
Limonia_acidissima	0.3	0.784	0.104	5.496	TRUE
Linum_usitatissimum	0.934	0.781	0.104	5.491	TRUE
Litchi_chinensis	1.3	0.78	0.104	5.48	TRUE
Luffa_aegyptiaca	2.8	0.777	0.104	5.438	TRUE
Lupinus_albus	3.08	0.777	0.104	5.431	TRUE
Macadamia_integrifolia	1.8	0.779	0.104	5.465	TRUE
Macrotyloma_uniflorum	0.48	0.782	0.104	5.5	TRUE
Malpighia_emarginata	0.9	0.781	0.104	5.491	TRUE
Malus_domestica	0.25	0.784	0.105	5.492	TRUE
Malus_sylvestris	0.734	0.781	0.104	5.496	TRUE
Mammea_americana	0.854	0.781	0.104	5.493	TRUE
Mangifera_indica	1.167	0.78	0.104	5.484	TRUE
Manihot_esculenta	0.948	0.78	0.104	5.49	TRUE
Manilkara_zapota	1.062	0.78	0.104	5.487	TRUE
Medicago_sativa	0.672	0.781	0.104	5.497	TRUE
Mentha_spicata	0.2	0.785	0.105	5.486	TRUE
Mentha_x_piperita	1	0.78	0.104	5.489	TRUE
Crataegus_germanica	0.52	0.782	0.104	5.499	TRUE
Momordica_charantia	0.161	0.785	0.105	5.479	TRUE
Myrica_rubra	0.295	0.784	0.104	5.496	TRUE
Moringa_oleifera	0.3	0.784	0.104	5.496	TRUE
Morus_nigra	1.3	0.78	0.104	5.48	TRUE
Murraya_koenigii	2.8	0.777	0.104	5.438	TRUE
Musa_acuminata	1.541	0.779	0.104	5.472	TRUE
Musa_paradisiaca	3.06	0.777	0.104	5.432	TRUE
Nasturtium_officinale	0.5	0.782	0.104	5.5	TRUE
Nelumbo_nucifera	0.43	0.783	0.104	5.5	TRUE
Nephelium_lappaceum	1.2	0.78	0.104	5.483	TRUE
Ocimum_basilicum	0.9	0.781	0.104	5.491	TRUE
Oenanthe_javanica	0.7	0.781	0.104	5.497	TRUE
Opuntia_ficus-indica	4.733	0.776	0.104	5.396	TRUE
Pachyrhizus_erosus	0.667	0.781	0.104	5.497	TRUE
Pandanus_tectorius	0.32	0.784	0.104	5.497	TRUE
Panicum_miliaceum	0.74	0.781	0.104	5.496	TRUE
Panicum_sumatrense	0.7	0.781	0.104	5.497	TRUE
Papaver_somniferum	1.084	0.78	0.104	5.486	TRUE
Parkia_biglobosa	1.824	0.779	0.104	5.464	TRUE
Paspalum_scrobiculatum	0	0.794	0.114	5.205	FALSE
Passiflora_edulis	1.82	0.779	0.104	5.464	TRUE
Passiflora_ligularis	0.4	0.783	0.104	5.499	TRUE
Pastinaca_sativa	0.4	0.783	0.104	5.499	TRUE
Perideridia_oregana	2.075	0.778	0.104	5.457	TRUE
Perilla_frutescens	0.3	0.784	0.104	5.496	TRUE
Persea_americana	0.743	0.781	0.104	5.496	TRUE
Petasites_japonicus	0.1	0.787	0.106	5.457	FALSE
Petroselinum_crispum	1.49	0.779	0.104	5.474	TRUE
Phaseolus_coccineus	3.088	0.777	0.104	5.431	TRUE
Phaseolus_lunatus	9.2	0.774	0.105	5.329	FALSE
Phaseolus_vulgaris	0.1	0.802	0.109	5.543	FALSE
Phoenix_dactylifera	6.733	0.775	0.105	5.363	FALSE
Phyllostachys_edulis	0.3	0.784	0.104	5.496	TRUE
Physalis_peruviana	1.52	0.779	0.104	5.473	TRUE
Physalis_philadelphica	1.2	0.78	0.104	5.483	TRUE
Pimpinella_anisum	4.72	0.776	0.104	5.397	TRUE
Piper_betle	0.5	0.782	0.104	5.5	TRUE
Pistacia_vera	0.2	0.785	0.105	5.486	TRUE
Pisum_sativum	0.14	0.786	0.106	5.473	TRUE
Portulaca_oleracea	0.55	0.782	0.104	5.499	TRUE
Prunus_armeniaca	0.7	0.781	0.104	5.497	TRUE
Prunus_avium	0.649	0.782	0.104	5.498	TRUE
Prunus_cerasus	0.2	0.785	0.105	5.486	TRUE
Prunus_domestica	0.417	0.783	0.104	5.499	TRUE
Prunus_amygdalus	1.3	0.78	0.104	5.48	TRUE
Prunus_mume	0.295	0.784	0.104	5.496	TRUE
Prunus_persica	1.61	0.779	0.104	5.47	TRUE
Prunus_salicina	0.1	0.787	0.106	5.457	FALSE
Psidium_guajava	0.806	0.781	0.104	5.494	TRUE
Psophocarpus_tetragonolobus	1.2	0.78	0.104	5.483	TRUE
Punica_granatum	2.4	0.778	0.104	5.448	TRUE
Pyrus_bretschneideri	0.3	0.784	0.104	5.496	TRUE
Pyrus_communis	2	0.778	0.104	5.459	TRUE
Quercus_rotundifolia	0.896	0.781	0.104	5.492	TRUE
Raphanus_raphanistrum	0.101	0.787	0.106	5.457	FALSE
Rheum_rhabarbarum	0.481	0.782	0.104	5.5	TRUE
Ribes_rubrum	0.61	0.782	0.104	5.498	TRUE
Ribes_uva-crispa	1.43	0.779	0.104	5.476	TRUE
Salvia_rosmarinus	0.9	0.781	0.104	5.491	TRUE
Rubus_idaeus	7.02	0.775	0.105	5.358	FALSE
Rubus_allegheniensis	2.4	0.778	0.104	5.448	TRUE
Rubus_loganobaccus	0.902	0.781	0.104	5.491	TRUE
Saba_comorensis	1.23	0.78	0.104	5.482	TRUE
Saccharum_spontaneum	2.2	0.778	0.104	5.454	TRUE
Sagittaria_trifolia	1.101	0.78	0.104	5.486	TRUE
Salvia_hispanica	0.55	0.782	0.104	5.499	TRUE
Salvia_officinalis
Sambucus_nigra	4.515	0.776	0.104	5.401	TRUE
Secale_cereale	0.341	0.783	0.104	5.498	TRUE
Sicyos_edulis	3.627	0.777	0.104	5.419	TRUE
Senna_tora	0.6	0.782	0.104	5.498	TRUE
Sesamum_indicum	0.5	0.782	0.104	5.5	TRUE
Sesbania_grandiflora	10	0.774	0.105	5.319	FALSE
Sesbania_sesban	4.27	0.776	0.104	5.405	TRUE
Smallanthus_sonchifolius	0.8	0.781	0.104	5.494	TRUE
Solanum_betaceum	0.565	0.782	0.104	5.499	TRUE
Solanum_lycopersicum	0.4	0.783	0.104	5.499	TRUE
Solanum_melongena	0.4	0.783	0.104	5.499	TRUE
Solanum_tuberosum	0.4	0.783	0.104	5.499	TRUE
Sorghum_bicolor	0.749	0.781	0.104	5.495	TRUE
Spondias_mombin	0.6	0.782	0.104	5.498	TRUE
Syzygium_cumini	1.2	0.78	0.104	5.483	TRUE
Syzygium_jambos	0.8	0.781	0.104	5.494	TRUE
Syzygium_samarangense	0.349	0.783	0.104	5.498	TRUE
Talinum_fruticosum	0.64	0.782	0.104	5.498	TRUE
Tamarindus_indica	0.557	0.782	0.104	5.499	TRUE
Taraxacum_officinale	0.34	0.783	0.104	5.498	TRUE
Terminalia_catappa	0.552	0.782	0.104	5.499	TRUE
Thespesia_garckeana	0.4	0.783	0.104	5.499	TRUE
Thymus_vulgaris	0.1	0.787	0.106	5.457	FALSE
Trachyspermum_ammi	2.605	0.778	0.104	5.443	TRUE
Tragopogon_porrifolius	0.9	0.781	0.104	5.491	TRUE
Trichosanthes_cucumerina	0.5	0.782	0.104	5.5	TRUE
Trichosanthes_dioica	0.87	0.781	0.104	5.492	TRUE
Trigonella_foenum-graecum	0.1	0.787	0.106	5.457	FALSE
Triticosecale	0.639	0.782	0.104	5.498	TRUE
Triticum_aestivum	0.75	0.781	0.104	5.495	TRUE
Triticum_turgidum	1.49	0.779	0.104	5.474	TRUE
Vaccinium_corymbosum	1.57	0.779	0.104	5.471	TRUE
Vaccinium_macrocarpon	0.47	0.782	0.104	5.5	TRUE
Vaccinium_reticulatum	0.2	0.785	0.105	5.486	TRUE
Vicia_faba	4.579	0.776	0.104	5.399	TRUE
Vigna_aconitifolia	1.046	0.78	0.104	5.487	TRUE
Vigna_angularis	1.8	0.779	0.104	5.465	TRUE
Vigna_radiata	0.3	0.784	0.104	5.496	TRUE
Vigna_subterranea	2.19	0.778	0.104	5.454	TRUE
Vigna_umbellata	0.4	0.783	0.104	5.499	TRUE
Vigna_unguiculata	3.08	0.777	0.104	5.431	TRUE
Vitellaria_paradoxa	0.1	0.787	0.106	5.457	FALSE
Vitex_doniana	0.429	0.783	0.104	5.5	TRUE
Vitis_vinifera	0.8	0.781	0.104	5.494	TRUE
Xanthosoma_sagittifolium	1.313	0.78	0.104	5.479	TRUE
Zea_mays	1.706	0.779	0.104	5.467	TRUE
Zingiber_officinale	0.669	0.781	0.104	5.497	TRUE
Zizania_latifolia	4.674	0.776	0.104	5.398	TRUE
Ziziphus_jujuba	0.116	0.786	0.106	5.464	TRUE

### Sheet: N184
	measuredVal	predVal	lcl_predInt	ucl_predInt	withinCI
Abelmoschus_esculentus	1.084	0.78	0.104	5.486	TRUE
Acca_sellowiana	0.293	0.784	0.104	5.496	TRUE
Actinidia_chinensis	0.3	0.784	0.104	5.496	TRUE
Adansonia_digitata	1.2	0.78	0.104	5.483	TRUE
Aegle_marmelos	0.519	0.782	0.104	5.499	TRUE
Allium_ampeloprasum	0.636	0.782	0.104	5.498	TRUE
Allium_cepa	0.451	0.783	0.104	5.5	TRUE
Allium_fistulosum	0.61	0.782	0.104	5.498	TRUE
Allium_sativum	4.604	0.776	0.104	5.399	TRUE
Aloe_vera	1.6	0.779	0.104	5.471	TRUE
Alternanthera_sessilis	0.5	0.782	0.104	5.5	TRUE
Amaranthus_tricolor	0.5	0.782	0.104	5.5	TRUE
Amorphophallus_paeoniifolius	1.033	0.78	0.104	5.488	TRUE
Anacardium_occidentale	0.1	0.787	0.106	5.457	FALSE
Ananas_comosus	0.7	0.781	0.104	5.497	TRUE
Anethum_graveolens	0.341	0.783	0.104	5.498	TRUE
Annona_cherimola	0.4	0.783	0.104	5.499	TRUE
Annona_muricata	0.983	0.78	0.104	5.489	TRUE
Annona_reticulata	0.74	0.781	0.104	5.496	TRUE
Annona_squamosa	5.6	0.775	0.104	5.381	FALSE
Annona_x_atemoya	0.2	0.785	0.105	5.486	TRUE
Apium_graveolens	3.08	0.777	0.104	5.431	TRUE
Arachis_hypogaea	0.594	0.782	0.104	5.499	TRUE
Arctium_lappa	0.32	0.784	0.104	5.497	TRUE
Areca_catechu	1.3	0.78	0.104	5.48	TRUE
Armoracia_rusticana	0.64	0.782	0.104	5.498	TRUE
Artemisia_dracunculus
Artemisia_absinthium	0.22	0.785	0.105	5.489	TRUE
Artocarpus_altilis	0.55	0.782	0.104	5.499	TRUE
Artocarpus_heterophyllus	1.179	0.78	0.104	5.483	TRUE
Asparagus_officinalis	1.9	0.779	0.104	5.462	TRUE
Aster_yomena	0.9	0.781	0.104	5.491	TRUE
Avena_sativa	1.824	0.779	0.104	5.464	TRUE
Averrhoa_carambola	6.738	0.775	0.105	5.363	FALSE
Basella_alba	0.54	0.782	0.104	5.499	TRUE
Benincasa_fistulosa	0.6	0.782	0.104	5.498	TRUE
Benincasa_hispida	1.3	0.78	0.104	5.48	TRUE
Bertholletia_excelsa	0.9	0.781	0.104	5.491	TRUE
Beta_vulgaris	0.4	0.783	0.104	5.499	TRUE
Bidens_pilosa	2.075	0.778	0.104	5.457	TRUE
Blighia_sapida	0.8	0.781	0.104	5.494	TRUE
Borago_officinalis	1.114	0.78	0.104	5.485	TRUE
Borassus_flabellifer	0.9	0.781	0.104	5.491	TRUE
Brassica_juncea	1.9	0.779	0.104	5.462	TRUE
Brassica_napus	0.5	0.782	0.104	5.5	TRUE
Brassica_oleracea	0.4	0.783	0.104	5.499	TRUE
Brassica_rapa	0.3	0.784	0.104	5.496	TRUE
Cajanus_cajan	3.627	0.777	0.104	5.419	TRUE
Canarium_ovatum	0.4	0.783	0.104	5.499	TRUE
Canavalia_ensiformis	8.335	0.774	0.105	5.34	FALSE
Cannabis_sativa	1.4	0.779	0.104	5.477	TRUE
Capsella_bursa-pastoris	0.4	0.783	0.104	5.499	TRUE
Capsicum_annuum	0.46	0.783	0.104	5.5	TRUE
Carica_papaya	6.733	0.775	0.105	5.363	FALSE
Carissa_carandas	0.52	0.782	0.104	5.499	TRUE
Carissa_macrocarpa	0.669	0.781	0.104	5.497	TRUE
Carthamus_tinctorius	1.8	0.779	0.104	5.465	TRUE
Carum_carvi	0.6	0.782	0.104	5.498	TRUE
Carya_illinoinensis	0	0.794	0.114	5.205	FALSE
Casimiroa_edulis	1.2	0.78	0.104	5.483	TRUE
Castanea_sativa	0.9	0.781	0.104	5.491	TRUE
Sesamum_sesamoides	0.1	0.787	0.106	5.457	FALSE
Epilobium_hirsutum	0.26	0.784	0.105	5.493	TRUE
Chenopodium_album	0.902	0.781	0.104	5.491	TRUE
Chenopodium_quinoa	0.734	0.781	0.104	5.496	TRUE
Gambeya_albida	0.9	0.781	0.104	5.491	TRUE
Cicer_arietinum	1.52	0.779	0.104	5.473	TRUE
Cichorium_endivia	1.1	0.78	0.104	5.486	TRUE
Cichorium_intybus	1.8	0.779	0.104	5.465	TRUE
Citrullus_lanatus	1.18	0.78	0.104	5.483	TRUE
Citrus_aurantium	1.1	0.78	0.104	5.486	TRUE
Citrus_deliciosa	0.14	0.786	0.106	5.473	TRUE
Citrus_aurantiifolia	4.515	0.776	0.104	5.401	TRUE
Citrus_limon	0.896	0.781	0.104	5.492	TRUE
Citrus_maxima	0.62	0.782	0.104	5.498	TRUE
Cleome_gynandra	0.639	0.782	0.104	5.498	TRUE
Coccinia_grandis	0.305	0.784	0.104	5.496	TRUE
Cocos_nucifera	0.1	0.787	0.106	5.457	FALSE
Coix_lacryma-jobi	0.2	0.785	0.105	5.486	TRUE
Cola_acuminata	0.33	0.783	0.104	5.497	TRUE
Colocasia_esculenta	3.688	0.777	0.104	5.417	TRUE
Corchorus_olitorius	0.7	0.781	0.104	5.497	TRUE
Corchorus_trilocularis	0.646	0.782	0.104	5.498	TRUE
Coriandrum_sativum	6.843	0.775	0.105	5.361	FALSE
Corylus_avellana	2	0.778	0.104	5.459	TRUE
Cryptotaenia_canadensis	0.9	0.781	0.104	5.491	TRUE
Cucumis_melo	0.55	0.782	0.104	5.499	TRUE
Cucumis_metulifer	0.7	0.781	0.104	5.497	TRUE
Cucumis_sativus	0.3	0.784	0.104	5.496	TRUE
Cucurbita_maxima	0.2	0.785	0.105	5.486	TRUE
Cucurbita_moschata	0.116	0.786	0.106	5.464	TRUE
Cucurbita_pepo	0.386	0.783	0.104	5.499	TRUE
Cuminum_cyminum	0.43	0.783	0.104	5.5	TRUE
Cyamopsis_tetragonoloba	1	0.78	0.104	5.489	TRUE
Cydonia_oblonga	2.4	0.778	0.104	5.448	TRUE
Cymbopogon_citratus	0.71	0.781	0.104	5.496	TRUE
Cynara_cardunculus	0.9	0.781	0.104	5.491	TRUE
Cyperus_esculentus	1.82	0.779	0.104	5.464	TRUE
Daucus_carota	1.5	0.779	0.104	5.474	TRUE
Detarium_microcarpum	0.357	0.783	0.104	5.498	TRUE
Digitaria_exilis	0.92	0.781	0.104	5.491	TRUE
Digitaria_iburua	1.5	0.779	0.104	5.474	TRUE
Dioscorea_cayenensis	12.066	0.773	0.106	5.296	FALSE
Dioscorea_japonica	0.12	0.786	0.106	5.466	TRUE
Diospyros_virginiana	2.965	0.777	0.104	5.434	TRUE
Dracontomelon_dao	0.4	0.783	0.104	5.499	TRUE
Durio_zibethinus	3.363	0.777	0.104	5.425	TRUE
Dysphania_ambrosioides	1.61	0.779	0.104	5.47	TRUE
Elaeagnus_angustifolia	1	0.78	0.104	5.489	TRUE
Elaeis_guineensis	1.57	0.779	0.104	5.471	TRUE
Eleocharis_dulcis	0.2	0.785	0.105	5.486	TRUE
Elettaria_cardamomum	0.6	0.782	0.104	5.498	TRUE
Eleusine_coracana	0.87	0.781	0.104	5.492	TRUE
Eragrostis_tef	1.167	0.78	0.104	5.484	TRUE
Eriobotrya_japonica	1.43	0.779	0.104	5.476	TRUE
Eruca_vesicaria	0.4	0.783	0.104	5.499	TRUE
Eugenia_brasiliensis	0.3	0.784	0.104	5.496	TRUE
Eugenia_uniflora	0.6	0.782	0.104	5.498	TRUE
Eutrema_japonicum	0.1	0.787	0.106	5.457	FALSE
Fagopyrum_esculentum	0.5	0.782	0.104	5.5	TRUE
Farfugium_japonicum	0.598	0.782	0.104	5.499	TRUE
Ficus_carica	0.743	0.781	0.104	5.496	TRUE
Foeniculum_vulgare	0.2	0.785	0.105	5.486	TRUE
Fragaria_ananassa	0.295	0.784	0.104	5.496	TRUE
Garcinia_kola	1.2	0.78	0.104	5.483	TRUE
Garcinia_mangostana	0.58	0.782	0.104	5.499	TRUE
Glebionis_coronaria	1.9	0.779	0.104	5.462	TRUE
Glycine_max	1.29	0.78	0.104	5.48	TRUE
Gymnanthemum_amygdalinum	0.6	0.782	0.104	5.498	TRUE
Helianthus_annuus	1.706	0.779	0.104	5.467	TRUE
Helianthus_tuberosus	0.639	0.782	0.104	5.498	TRUE
Hibiscus_cannabinus	0.295	0.784	0.104	5.496	TRUE
Hibiscus_sabdariffa	1.23	0.78	0.104	5.482	TRUE
Hordeum_vulgare	0.649	0.782	0.104	5.498	TRUE
Selenicereus_undatus	0.8	0.781	0.104	5.494	TRUE
Ipomoea_aquatica	0.67	0.781	0.104	5.497	TRUE
Ipomoea_batatas	0.4	0.783	0.104	5.499	TRUE
Irvingia_gabonensis	0.3	0.784	0.104	5.496	TRUE
Juglans_regia	0.481	0.782	0.104	5.5	TRUE
Lablab_purpureus	1.3	0.78	0.104	5.48	TRUE
Lactuca_sativa	0.562	0.782	0.104	5.499	TRUE
Lagenaria_siceraria	0.5	0.782	0.104	5.5	TRUE
Lens_culinaris	0.188	0.785	0.105	5.484	TRUE
Lepidium_sativum	0.5	0.782	0.104	5.5	TRUE
Lepisanthes_alata	4.579	0.776	0.104	5.399	TRUE
Lilium_pumilum	0.27	0.784	0.105	5.494	TRUE
Limonia_acidissima	0.375	0.783	0.104	5.499	TRUE
Linum_usitatissimum	1	0.78	0.104	5.489	TRUE
Litchi_chinensis	0.71	0.781	0.104	5.496	TRUE
Luffa_aegyptiaca	0.5	0.782	0.104	5.5	TRUE
Lupinus_albus	0.46	0.783	0.104	5.5	TRUE
Macadamia_integrifolia	0.934	0.781	0.104	5.491	TRUE
Macrotyloma_uniflorum	1.6	0.779	0.104	5.471	TRUE
Malpighia_emarginata	0.3	0.784	0.104	5.496	TRUE
Malus_domestica	2.2	0.778	0.104	5.454	TRUE
Malus_sylvestris	2.832	0.777	0.104	5.437	TRUE
Mammea_americana	0.565	0.782	0.104	5.499	TRUE
Mangifera_indica	0.2	0.785	0.105	5.486	TRUE
Manihot_esculenta	1.2	0.78	0.104	5.483	TRUE
Manilkara_zapota	0.178	0.785	0.105	5.482	TRUE
Medicago_sativa	0.091	0.787	0.106	5.452	FALSE
Mentha_spicata	1.49	0.779	0.104	5.474	TRUE
Mentha_x_piperita	0.978	0.78	0.104	5.489	TRUE
Crataegus_germanica	2.8	0.777	0.104	5.438	TRUE
Momordica_charantia	1.062	0.78	0.104	5.487	TRUE
Myrica_rubra	0.154	0.786	0.105	5.477	TRUE
Moringa_oleifera	10	0.774	0.105	5.319	FALSE
Morus_nigra	0.667	0.781	0.104	5.497	TRUE
Murraya_koenigii	3.4	0.777	0.104	5.424	TRUE
Musa_acuminata	1.8	0.779	0.104	5.465	TRUE
Musa_paradisiaca	0.367	0.783	0.104	5.499	TRUE
Nasturtium_officinale	0.4	0.783	0.104	5.499	TRUE
Nelumbo_nucifera	0.25	0.784	0.105	5.492	TRUE
Nephelium_lappaceum	1.541	0.779	0.104	5.472	TRUE
Ocimum_basilicum	0.3	0.784	0.104	5.496	TRUE
Oenanthe_javanica	0.8	0.781	0.104	5.494	TRUE
Opuntia_ficus-indica	0.1	0.787	0.106	5.457	FALSE
Pachyrhizus_erosus	0.4	0.783	0.104	5.499	TRUE
Pandanus_tectorius	0.9	0.781	0.104	5.491	TRUE
Panicum_miliaceum	1.125	0.78	0.104	5.485	TRUE
Panicum_sumatrense	0.3	0.784	0.104	5.496	TRUE
Papaver_somniferum	0.9	0.781	0.104	5.491	TRUE
Parkia_biglobosa	0.8	0.781	0.104	5.494	TRUE
Paspalum_scrobiculatum	0.101	0.787	0.106	5.457	FALSE
Passiflora_edulis	4.733	0.776	0.104	5.396	TRUE
Passiflora_ligularis	0.2	0.785	0.105	5.486	TRUE
Pastinaca_sativa	0.6	0.782	0.104	5.498	TRUE
Perideridia_oregana	0.948	0.78	0.104	5.49	TRUE
Perilla_frutescens	0.34	0.783	0.104	5.498	TRUE
Persea_americana	3.606	0.777	0.104	5.419	TRUE
Petasites_japonicus	1.3	0.78	0.104	5.48	TRUE
Petroselinum_crispum	1.938	0.778	0.104	5.461	TRUE
Phaseolus_coccineus	1.5	0.779	0.104	5.474	TRUE
Phaseolus_lunatus	0.25	0.784	0.105	5.492	TRUE
Phaseolus_vulgaris	1.102	0.78	0.104	5.486	TRUE
Phoenix_dactylifera	0.5	0.782	0.104	5.5	TRUE
Phyllostachys_edulis	0.9	0.781	0.104	5.491	TRUE
Physalis_peruviana	3.618	0.777	0.104	5.419	TRUE
Physalis_philadelphica	0.2	0.785	0.105	5.486	TRUE
Pimpinella_anisum	3.08	0.777	0.104	5.431	TRUE
Piper_betle	0.1	0.787	0.106	5.457	FALSE
Pistacia_vera	4.27	0.776	0.104	5.405	TRUE
Pisum_sativum	0.254	0.784	0.105	5.493	TRUE
Portulaca_oleracea	0.48	0.782	0.104	5.5	TRUE
Prunus_armeniaca	0.82	0.781	0.104	5.494	TRUE
Prunus_avium	4.72	0.776	0.104	5.397	TRUE
Prunus_cerasus	0.4	0.783	0.104	5.499	TRUE
Prunus_domestica	0.4	0.783	0.104	5.499	TRUE
Prunus_amygdalus	0.854	0.781	0.104	5.493	TRUE
Prunus_mume	0.5	0.782	0.104	5.5	TRUE
Prunus_persica	0.26	0.784	0.105	5.493	TRUE
Prunus_salicina	1.8	0.779	0.104	5.465	TRUE
Psidium_guajava	1.49	0.779	0.104	5.474	TRUE
Psophocarpus_tetragonolobus	1.537	0.779	0.104	5.472	TRUE
Punica_granatum	1.4	0.779	0.104	5.477	TRUE
Pyrus_bretschneideri	2	0.778	0.104	5.459	TRUE
Pyrus_communis	0.2	0.785	0.105	5.486	TRUE
Quercus_rotundifolia	0.557	0.782	0.104	5.499	TRUE
Raphanus_raphanistrum	0.912	0.781	0.104	5.491	TRUE
Rheum_rhabarbarum	2.9	0.777	0.104	5.436	TRUE
Ribes_rubrum	0.75	0.781	0.104	5.495	TRUE
Ribes_uva-crispa	0.6	0.782	0.104	5.498	TRUE
Salvia_rosmarinus	0.7	0.781	0.104	5.497	TRUE
Rubus_idaeus	9.2	0.774	0.105	5.329	FALSE
Rubus_allegheniensis	1	0.78	0.104	5.489	TRUE
Rubus_loganobaccus	2.4	0.778	0.104	5.448	TRUE
Saba_comorensis	2.284	0.778	0.104	5.451	TRUE
Saccharum_spontaneum	0.5	0.782	0.104	5.5	TRUE
Sagittaria_trifolia	0.46	0.783	0.104	5.5	TRUE
Salvia_hispanica	0.552	0.782	0.104	5.499	TRUE
Salvia_officinalis
Sambucus_nigra	0.4	0.783	0.104	5.499	TRUE
Secale_cereale	0.4	0.783	0.104	5.499	TRUE
Sicyos_edulis	1.2	0.78	0.104	5.483	TRUE
Senna_tora	0.47	0.782	0.104	5.5	TRUE
Sesamum_indicum	0.734	0.781	0.104	5.496	TRUE
Sesbania_grandiflora	0.349	0.783	0.104	5.498	TRUE
Sesbania_sesban	0.32	0.784	0.104	5.497	TRUE
Smallanthus_sonchifolius	3.06	0.777	0.104	5.432	TRUE
Solanum_betaceum	0.672	0.781	0.104	5.497	TRUE
Solanum_lycopersicum	0.5	0.782	0.104	5.5	TRUE
Solanum_melongena	0.48	0.782	0.104	5.5	TRUE
Solanum_tuberosum	0.9	0.781	0.104	5.491	TRUE
Sorghum_bicolor	2.63	0.778	0.104	5.442	TRUE
Spondias_mombin	7.02	0.775	0.105	5.358	FALSE
Syzygium_cumini	2.19	0.778	0.104	5.454	TRUE
Syzygium_jambos	3.088	0.777	0.104	5.431	TRUE
Syzygium_samarangense	2.8	0.777	0.104	5.438	TRUE
Talinum_fruticosum	0.417	0.783	0.104	5.499	TRUE
Tamarindus_indica	0.429	0.783	0.104	5.5	TRUE
Taraxacum_officinale	0.2	0.785	0.105	5.486	TRUE
Terminalia_catappa	0.806	0.781	0.104	5.494	TRUE
Thespesia_garckeana	0.644	0.782	0.104	5.498	TRUE
Thymus_vulgaris	1.6	0.779	0.104	5.471	TRUE
Trachyspermum_ammi	1.313	0.78	0.104	5.479	TRUE
Tragopogon_porrifolius	1.85	0.779	0.104	5.463	TRUE
Trichosanthes_cucumerina	0.098	0.787	0.106	5.456	FALSE
Trichosanthes_dioica	0.749	0.781	0.104	5.495	TRUE
Trigonella_foenum-graecum	0.85	0.781	0.104	5.493	TRUE
Triticosecale	0.8	0.781	0.104	5.494	TRUE
Triticum_aestivum	3.2	0.777	0.104	5.428	TRUE
Triticum_turgidum	0.7	0.781	0.104	5.497	TRUE
Vaccinium_corymbosum	1.34	0.78	0.104	5.478	TRUE
Vaccinium_macrocarpon	0.4	0.783	0.104	5.499	TRUE
Vaccinium_reticulatum	4.674	0.776	0.104	5.398	TRUE
Vicia_faba	0.3	0.784	0.104	5.496	TRUE
Vigna_aconitifolia	1.101	0.78	0.104	5.486	TRUE
Vigna_angularis	1.046	0.78	0.104	5.487	TRUE
Vigna_radiata	0.3	0.784	0.104	5.496	TRUE
Vigna_subterranea	2.605	0.778	0.104	5.443	TRUE
Vigna_umbellata	2.8	0.777	0.104	5.438	TRUE
Vigna_unguiculata	0.806	0.781	0.104	5.494	TRUE
Vitellaria_paradoxa	0.4	0.783	0.104	5.499	TRUE
Vitex_doniana	0.603	0.782	0.104	5.498	TRUE
Vitis_vinifera	0.161	0.785	0.105	5.479	TRUE
Xanthosoma_sagittifolium	1.6	0.779	0.104	5.471	TRUE
Zea_mays	0.418	0.783	0.104	5.499	TRUE
Zingiber_officinale	1.738	0.779	0.104	5.467	TRUE
Zizania_latifolia	3.09	0.777	0.104	5.431	TRUE
Ziziphus_jujuba	2.473	0.778	0.104	5.446	TRUE

### Sheet: N185
	measuredVal	predVal	lcl_predInt	ucl_predInt	withinCI
Abelmoschus_esculentus	0.2	0.841	0.116	5.723	TRUE
Acca_sellowiana	0.806	0.776	0.105	5.367	TRUE
Actinidia_chinensis	0.948	0.792	0.106	5.534	TRUE
Adansonia_digitata	2.605	0.79	0.107	5.441	TRUE
Aegle_marmelos	0.178	0.797	0.109	5.457	TRUE
Allium_ampeloprasum	2.832	0.732	0.1	4.992	TRUE
Allium_cepa	0.7	0.77	0.104	5.316	TRUE
Allium_fistulosum	0.47	0.774	0.105	5.339	TRUE
Allium_sativum	0.7	0.766	0.104	5.292	TRUE
Aloe_vera	0.9	0.754	0.101	5.254	TRUE
Alternanthera_sessilis	2.075	0.808	0.109	5.591	TRUE
Amaranthus_tricolor	0.9	0.827	0.112	5.72	TRUE
Amorphophallus_paeoniifolius	1.313	0.763	0.102	5.347	TRUE
Anacardium_occidentale	1.43	0.788	0.107	5.439	TRUE
Ananas_comosus	0.12	0.775	0.105	5.366	TRUE
Anethum_graveolens	0.154	0.831	0.115	5.649	TRUE
Annona_cherimola	2.4	0.747	0.102	5.111	TRUE
Annona_muricata	1.4	0.761	0.103	5.245	TRUE
Annona_reticulata	0.4	0.787	0.107	5.415	TRUE
Annona_squamosa	0.5	0.782	0.106	5.388	TRUE
Annona_x_atemoya	0.4	0.787	0.107	5.415	TRUE
Apium_graveolens	1.9	0.789	0.107	5.423	TRUE
Arachis_hypogaea	0.295	0.748	0.1	5.201	TRUE
Arctium_lappa	0.25	0.874	0.121	5.944	TRUE
Areca_catechu	0.3	0.753	0.102	5.21	TRUE
Armoracia_rusticana	2.19	0.811	0.11	5.6	TRUE
Artemisia_dracunculus
Artemisia_absinthium	0.71	0.848	0.116	5.829	TRUE
Artocarpus_altilis	10	0.728	0.102	4.849	FALSE
Artocarpus_heterophyllus	0.357	0.8	0.109	5.489	TRUE
Asparagus_officinalis	0.2	0.778	0.105	5.38	TRUE
Aster_yomena	0.749	0.846	0.115	5.836	TRUE
Avena_sativa	1.49	0.764	0.104	5.27	TRUE
Averrhoa_carambola	1.5	0.764	0.102	5.353	TRUE
Basella_alba	0.9	0.81	0.11	5.612	TRUE
Benincasa_fistulosa	0.1	0.791	0.109	5.359	FALSE
Benincasa_hispida	0.4	0.771	0.105	5.312	TRUE
Bertholletia_excelsa	1.6	0.785	0.105	5.458	TRUE
Beta_vulgaris	1	0.822	0.111	5.696	TRUE
Bidens_pilosa	0.983	0.839	0.114	5.796	TRUE
Blighia_sapida	0.5	0.822	0.112	5.642	TRUE
Borago_officinalis	0.896	0.821	0.11	5.731	TRUE
Borassus_flabellifer	0.3	0.754	0.102	5.228	TRUE
Brassica_juncea	1.5	0.821	0.112	5.669	TRUE
Brassica_napus	0.54	0.857	0.118	5.878	TRUE
Brassica_oleracea	0.55	0.856	0.117	5.869	TRUE
Brassica_rapa	9.2	0.793	0.11	5.379	FALSE
Cajanus_cajan	0.4	0.739	0.099	5.128	TRUE
Canarium_ovatum	0.26	0.797	0.108	5.502	TRUE
Canavalia_ensiformis	0.912	0.724	0.097	5.019	TRUE
Cannabis_sativa	0.5	0.767	0.103	5.347	TRUE
Capsella_bursa-pastoris	0.64	0.84	0.115	5.794	TRUE
Capsicum_annuum	0.4	0.898	0.124	6.14	TRUE
Carica_papaya	1.29	0.797	0.107	5.538	TRUE
Carissa_carandas	0.934	0.827	0.113	5.701	TRUE
Carissa_macrocarpa	2.2	0.808	0.11	5.565	TRUE
Carthamus_tinctorius	1.6	0.82	0.112	5.664	TRUE
Carum_carvi	0.9	0.8	0.109	5.522	TRUE
Carya_illinoinensis	0.46	0.763	0.103	5.276	TRUE
Casimiroa_edulis	0.667	0.789	0.106	5.484	TRUE
Castanea_sativa	1.102	0.754	0.102	5.195	TRUE
Sesamum_sesamoides	8.335	0.797	0.11	5.422	FALSE
Epilobium_hirsutum	0.1	0.78	0.106	5.364	FALSE
Chenopodium_album	1.179	0.822	0.112	5.667	TRUE
Chenopodium_quinoa	0.806	0.835	0.114	5.742	TRUE
Gambeya_albida	3.08	0.795	0.108	5.472	TRUE
Cicer_arietinum	1.5	0.703	0.095	4.837	TRUE
Cichorium_endivia	0.341	0.87	0.12	5.932	TRUE
Cichorium_intybus	1	0.833	0.114	5.741	TRUE
Citrullus_lanatus	0.418	0.772	0.105	5.321	TRUE
Citrus_aurantium	0.2	0.793	0.109	5.423	TRUE
Citrus_deliciosa	3.688	0.75	0.103	5.101	TRUE
Citrus_aurantiifolia	1.4	0.77	0.105	5.301	TRUE
Citrus_limon	0.4	0.79	0.107	5.434	TRUE
Citrus_maxima	0.52	0.782	0.106	5.396	TRUE
Cleome_gynandra	0.636	0.803	0.109	5.566	TRUE
Coccinia_grandis	0.669	0.766	0.104	5.291	TRUE
Cocos_nucifera	1.125	0.717	0.097	4.937	TRUE
Coix_lacryma-jobi	0.293	0.785	0.107	5.394	TRUE
Cola_acuminata	6.738	0.778	0.107	5.292	FALSE
Colocasia_esculenta	0.33	0.775	0.103	5.422	TRUE
Corchorus_olitorius	0.3	0.824	0.113	5.637	TRUE
Corchorus_trilocularis	1.062	0.796	0.108	5.492	TRUE
Coriandrum_sativum	1.9	0.789	0.107	5.427	TRUE
Corylus_avellana	0.1	0.775	0.105	5.348	FALSE
Cryptotaenia_canadensis	0.4	0.811	0.111	5.581	TRUE
Cucumis_melo	0.9	0.763	0.103	5.26	TRUE
Cucumis_metulifer	1.537	0.754	0.102	5.185	TRUE
Cucumis_sativus	1.046	0.76	0.103	5.242	TRUE
Cucurbita_maxima	0.6	0.77	0.104	5.307	TRUE
Cucurbita_moschata	1.34	0.758	0.103	5.214	TRUE
Cucurbita_pepo	1.084	0.762	0.103	5.245	TRUE
Cuminum_cyminum	0.639	0.806	0.11	5.555	TRUE
Cyamopsis_tetragonoloba	0.2	0.752	0.101	5.211	TRUE
Cydonia_oblonga	0.417	0.744	0.1	5.139	TRUE
Cymbopogon_citratus	0.743	0.773	0.105	5.328	TRUE
Cynara_cardunculus	0.734	0.838	0.114	5.77	TRUE
Cyperus_esculentus	4.579	0.769	0.105	5.256	TRUE
Daucus_carota	1.3	0.795	0.108	5.483	TRUE
Detarium_microcarpum	1.3	0.738	0.099	5.108	TRUE
Digitaria_exilis	1.541	0.76	0.103	5.225	TRUE
Digitaria_iburua	0.43	0.78	0.106	5.372	TRUE
Dioscorea_cayenensis	0.8	0.754	0.102	5.205	TRUE
Dioscorea_japonica	0.3	0.773	0.105	5.33	TRUE
Diospyros_virginiana	0.188	0.807	0.11	5.579	TRUE
Dracontomelon_dao	2.8	0.78	0.106	5.364	TRUE
Durio_zibethinus	1.101	0.8	0.108	5.536	TRUE
Dysphania_ambrosioides	3.363	0.801	0.109	5.52	TRUE
Elaeagnus_angustifolia	1.2	0.76	0.102	5.297	TRUE
Elaeis_guineensis	0.4	0.749	0.101	5.178	TRUE
Eleocharis_dulcis	3.606	0.773	0.105	5.302	TRUE
Elettaria_cardamomum	0.481	0.757	0.102	5.233	TRUE
Eleusine_coracana	0.098	0.811	0.113	5.48	FALSE
Eragrostis_tef	1.52	0.761	0.103	5.247	TRUE
Eriobotrya_japonica	2.4	0.689	0.094	4.692	TRUE
Eruca_vesicaria	3.618	0.802	0.109	5.526	TRUE
Eugenia_brasiliensis	0.603	0.78	0.106	5.389	TRUE
Eugenia_uniflora	0.598	0.78	0.106	5.389	TRUE
Eutrema_japonicum	0.9	0.829	0.113	5.734	TRUE
Fagopyrum_esculentum	1.738	0.81	0.11	5.609	TRUE
Farfugium_japonicum	0.6	0.856	0.117	5.886	TRUE
Ficus_carica	0.854	0.776	0.105	5.384	TRUE
Foeniculum_vulgare	0.71	0.803	0.109	5.534	TRUE
Fragaria_ananassa	0.8	0.756	0.101	5.281	TRUE
Garcinia_kola	3.2	0.715	0.098	4.864	TRUE
Garcinia_mangostana	0.14	0.785	0.108	5.364	TRUE
Glebionis_coronaria	0.9	0.84	0.115	5.787	TRUE
Glycine_max	1.1	0.718	0.097	4.947	TRUE
Gymnanthemum_amygdalinum	0.9	0.838	0.114	5.793	TRUE
Helianthus_annuus	1.57	0.826	0.112	5.699	TRUE
Helianthus_tuberosus	0.5	0.863	0.119	5.912	TRUE
Hibiscus_cannabinus	1	0.801	0.109	5.521	TRUE
Hibiscus_sabdariffa	0.7	0.808	0.11	5.564	TRUE
Hordeum_vulgare	0.451	0.78	0.106	5.374	TRUE
Selenicereus_undatus	1.114	0.811	0.11	5.604	TRUE
Ipomoea_aquatica	6.733	0.798	0.11	5.453	FALSE
Ipomoea_batatas	0.32	0.897	0.125	6.1	TRUE
Irvingia_gabonensis	0.2	0.77	0.103	5.358	TRUE
Juglans_regia	0.58	0.759	0.102	5.252	TRUE
Lablab_purpureus	0.562	0.729	0.098	5.043	TRUE
Lactuca_sativa	0.902	0.839	0.114	5.787	TRUE
Lagenaria_siceraria	1.82	0.749	0.102	5.143	TRUE
Lens_culinaris	1.1	0.697	0.094	4.793	TRUE
Lepidium_sativum	0.27	0.872	0.121	5.951	TRUE
Lepisanthes_alata	2.8	0.786	0.107	5.418	TRUE
Lilium_pumilum	0.4	0.77	0.102	5.398	TRUE
Limonia_acidissima	0.32	0.785	0.107	5.396	TRUE
Linum_usitatissimum	0.4	0.767	0.102	5.36	TRUE
Litchi_chinensis	2.473	0.792	0.108	5.447	TRUE
Luffa_aegyptiaca	2.8	0.747	0.102	5.117	TRUE
Lupinus_albus	1.6	0.719	0.096	4.984	TRUE
Macadamia_integrifolia	0.3	0.779	0.104	5.461	TRUE
Macrotyloma_uniflorum	1.8	0.702	0.095	4.814	TRUE
Malpighia_emarginata	0.116	0.774	0.105	5.351	TRUE
Malus_domestica	0.46	0.741	0.1	5.116	TRUE
Malus_sylvestris	0.22	0.755	0.102	5.201	TRUE
Mammea_americana	0.5	0.763	0.102	5.33	TRUE
Mangifera_indica	1.61	0.787	0.107	5.423	TRUE
Manihot_esculenta	0.734	0.762	0.102	5.333	TRUE
Manilkara_zapota	2.9	0.798	0.109	5.488	TRUE
Medicago_sativa	0.26	0.742	0.1	5.141	TRUE
Mentha_spicata	1.9	0.819	0.111	5.649	TRUE
Mentha_x_piperita	0.6	0.854	0.117	5.862	TRUE
Crataegus_germanica	0.3	0.75	0.101	5.181	TRUE
Momordica_charantia	0.552	0.773	0.104	5.346	TRUE
Myrica_rubra	3.088	0.746	0.1	5.176	TRUE
Moringa_oleifera	0.62	0.807	0.109	5.601	TRUE
Morus_nigra	0.9	0.778	0.105	5.384	TRUE
Murraya_koenigii	1.8	0.766	0.104	5.276	TRUE
Musa_acuminata	0.9	0.742	0.1	5.121	TRUE
Musa_paradisiaca	0.3	0.765	0.103	5.277	TRUE
Nasturtium_officinale	3.627	0.803	0.109	5.525	TRUE
Nelumbo_nucifera	0.367	0.778	0.103	5.46	TRUE
Nephelium_lappaceum	1.85	0.797	0.108	5.489	TRUE
Ocimum_basilicum	2	0.818	0.111	5.658	TRUE
Oenanthe_javanica	0.55	0.806	0.11	5.556	TRUE
Opuntia_ficus-indica	1.8	0.802	0.109	5.538	TRUE
Pachyrhizus_erosus	1.49	0.71	0.096	4.878	TRUE
Pandanus_tectorius	1.8	0.759	0.101	5.307	TRUE
Panicum_miliaceum	0.2	0.79	0.108	5.399	TRUE
Panicum_sumatrense	0.67	0.771	0.105	5.312	TRUE
Papaver_somniferum	0.6	0.776	0.103	5.458	TRUE
Parkia_biglobosa	0.646	0.746	0.1	5.187	TRUE
Paspalum_scrobiculatum	0.5	0.778	0.105	5.369	TRUE
Passiflora_edulis	0.92	0.767	0.104	5.288	TRUE
Passiflora_ligularis	1.6	0.756	0.103	5.191	TRUE
Pastinaca_sativa	0.4	0.813	0.111	5.587	TRUE
Perideridia_oregana	0.82	0.801	0.109	5.525	TRUE
Perilla_frutescens	0.644	0.849	0.116	5.854	TRUE
Persea_americana	0.8	0.774	0.103	5.444	TRUE
Petasites_japonicus	4.733	0.806	0.11	5.535	TRUE
Petroselinum_crispum	0.295	0.818	0.112	5.607	TRUE
Phaseolus_coccineus	1.706	0.695	0.094	4.75	TRUE
Phaseolus_lunatus	0.4	0.736	0.099	5.091	TRUE
Phaseolus_vulgaris	0.2	0.749	0.101	5.166	TRUE
Phoenix_dactylifera	0.254	0.757	0.102	5.243	TRUE
Phyllostachys_edulis	3.4	0.753	0.103	5.166	TRUE
Physalis_peruviana	0.46	0.897	0.124	6.121	TRUE
Physalis_philadelphica	5.6	0.801	0.109	5.505	TRUE
Pimpinella_anisum	0.7	0.804	0.109	5.54	TRUE
Piper_betle	7.02	0.762	0.103	5.274	FALSE
Pistacia_vera	0.386	0.807	0.11	5.56	TRUE
Pisum_sativum	1.18	0.694	0.094	4.772	TRUE
Portulaca_oleracea	0.4	0.835	0.114	5.747	TRUE
Prunus_armeniaca	0.649	0.747	0.101	5.157	TRUE
Prunus_avium	1.2	0.739	0.1	5.085	TRUE
Prunus_cerasus	4.27	0.703	0.097	4.753	TRUE
Prunus_domestica	0.3	0.759	0.103	5.232	TRUE
Prunus_amygdalus	0.161	0.767	0.105	5.257	TRUE
Prunus_mume	3.08	0.707	0.097	4.796	TRUE
Prunus_persica	0.3	0.76	0.103	5.238	TRUE
Prunus_salicina	0.87	0.74	0.1	5.102	TRUE
Psidium_guajava	3.06	0.753	0.103	5.162	TRUE
Psophocarpus_tetragonolobus	0.75	0.725	0.097	5.02	TRUE
Punica_granatum	0.5	0.765	0.103	5.333	TRUE
Pyrus_bretschneideri	0.61	0.735	0.099	5.074	TRUE
Pyrus_communis	0.375	0.746	0.101	5.152	TRUE
Quercus_rotundifolia	0.5	0.769	0.104	5.304	TRUE
Raphanus_raphanistrum	0.48	0.852	0.117	5.859	TRUE
Rheum_rhabarbarum	6.843	0.79	0.108	5.4	FALSE
Ribes_rubrum	0	0.785	0.113	5.121	FALSE
Ribes_uva-crispa	0.1	0.768	0.104	5.298	TRUE
Salvia_rosmarinus	2.63	0.813	0.11	5.611	TRUE
Rubus_idaeus	0.594	0.751	0.101	5.228	TRUE
Rubus_allegheniensis	0.34	0.759	0.102	5.28	TRUE
Rubus_loganobaccus	0.2	0.764	0.103	5.294	TRUE
Saba_comorensis	0.4	0.839	0.115	5.767	TRUE
Saccharum_spontaneum	1.167	0.766	0.104	5.274	TRUE
Sagittaria_trifolia	0.85	0.77	0.102	5.418	TRUE
Salvia_hispanica	0.5	0.859	0.118	5.905	TRUE
Salvia_officinalis
Sambucus_nigra	4.72	0.796	0.108	5.505	TRUE
Secale_cereale	1.033	0.767	0.104	5.286	TRUE
Sicyos_edulis	4.674	0.735	0.101	4.993	TRUE
Senna_tora	1.2	0.736	0.099	5.106	TRUE
Sesamum_indicum	0.429	0.881	0.122	6.014	TRUE
Sesbania_grandiflora	1.2	0.712	0.096	4.893	TRUE
Sesbania_sesban	0.48	0.737	0.099	5.092	TRUE
Smallanthus_sonchifolius	4.604	0.806	0.11	5.544	TRUE
Solanum_betaceum	4.515	0.805	0.11	5.547	TRUE
Solanum_lycopersicum	1.3	0.839	0.114	5.802	TRUE
Solanum_melongena	0.9	0.858	0.117	5.905	TRUE
Solanum_tuberosum	1.23	0.843	0.115	5.82	TRUE
Sorghum_bicolor	1.824	0.758	0.103	5.205	TRUE
Spondias_mombin	0.7	0.799	0.108	5.525	TRUE
Syzygium_cumini	1.938	0.761	0.103	5.235	TRUE
Syzygium_jambos	0.349	0.788	0.107	5.429	TRUE
Syzygium_samarangense	0.8	0.776	0.105	5.367	TRUE
Talinum_fruticosum	1.3	0.807	0.109	5.588	TRUE
Tamarindus_indica	0.5	0.754	0.101	5.232	TRUE
Taraxacum_officinale	3.09	0.811	0.11	5.592	TRUE
Terminalia_catappa	0.3	0.777	0.104	5.421	TRUE
Thespesia_garckeana	0.6	0.813	0.111	5.607	TRUE
Thymus_vulgaris	0.6	0.852	0.117	5.853	TRUE
Trachyspermum_ammi	2.965	0.784	0.107	5.372	TRUE
Tragopogon_porrifolius	0.74	0.843	0.115	5.821	TRUE
Trichosanthes_cucumerina	0.25	0.779	0.106	5.344	TRUE
Trichosanthes_dioica	0.305	0.776	0.106	5.335	TRUE
Trigonella_foenum-graecum	0.101	0.761	0.103	5.234	TRUE
Triticosecale	12.066	0.719	0.101	4.777	FALSE
Triticum_aestivum	0.519	0.778	0.106	5.356	TRUE
Triticum_turgidum	0.6	0.776	0.105	5.342	TRUE
Vaccinium_corymbosum	0.557	0.779	0.106	5.376	TRUE
Vaccinium_macrocarpon	0.1	0.786	0.108	5.353	FALSE
Vaccinium_reticulatum	0.2	0.776	0.106	5.332	TRUE
Vicia_faba	0.1	0.76	0.103	5.229	TRUE
Vigna_aconitifolia	0.091	0.759	0.104	5.201	FALSE
Vigna_angularis	0.2	0.749	0.101	5.169	TRUE
Vigna_radiata	2	0.686	0.093	4.673	TRUE
Vigna_subterranea	2.284	0.689	0.094	4.695	TRUE
Vigna_umbellata	0.978	0.713	0.096	4.911	TRUE
Vigna_unguiculata	0.4	0.735	0.099	5.086	TRUE
Vitellaria_paradoxa	1	0.82	0.112	5.653	TRUE
Vitex_doniana	0.5	0.851	0.116	5.868	TRUE
Vitis_vinifera	1.2	0.774	0.103	5.436	TRUE
Xanthosoma_sagittifolium	0.4	0.772	0.103	5.409	TRUE
Zea_mays	0.639	0.774	0.105	5.345	TRUE
Zingiber_officinale	0.672	0.75	0.101	5.184	TRUE
Zizania_latifolia	0.565	0.777	0.105	5.383	TRUE
Ziziphus_jujuba	0.8	0.764	0.102	5.329	TRUE

### Sheet: N186
	measuredVal	predVal	lcl_predInt	ucl_predInt	withinCI
Abelmoschus_esculentus	2.8	0.777	0.104	5.438	TRUE
Acca_sellowiana	0.3	0.784	0.104	5.496	TRUE
Actinidia_chinensis	0.3	0.784	0.104	5.496	TRUE
Adansonia_digitata	0.9	0.781	0.104	5.491	TRUE
Aegle_marmelos	1	0.78	0.104	5.489	TRUE
Allium_ampeloprasum	1.706	0.779	0.104	5.467	TRUE
Allium_cepa	0.806	0.781	0.104	5.494	TRUE
Allium_fistulosum	0.7	0.781	0.104	5.497	TRUE
Allium_sativum	1.29	0.78	0.104	5.48	TRUE
Aloe_vera	2	0.778	0.104	5.459	TRUE
Alternanthera_sessilis	0.27	0.784	0.105	5.494	TRUE
Amaranthus_tricolor	1.1	0.78	0.104	5.486	TRUE
Amorphophallus_paeoniifolius	1.5	0.779	0.104	5.474	TRUE
Anacardium_occidentale	4.515	0.776	0.104	5.401	TRUE
Ananas_comosus	0.26	0.784	0.105	5.493	TRUE
Anethum_graveolens	1.114	0.78	0.104	5.485	TRUE
Annona_cherimola	0.4	0.783	0.104	5.499	TRUE
Annona_muricata	0.8	0.781	0.104	5.494	TRUE
Annona_reticulata	0.188	0.785	0.105	5.484	TRUE
Annona_squamosa	0.48	0.782	0.104	5.5	TRUE
Annona_x_atemoya	0.6	0.782	0.104	5.498	TRUE
Apium_graveolens	2.4	0.778	0.104	5.448	TRUE
Arachis_hypogaea	2.473	0.778	0.104	5.446	TRUE
Arctium_lappa	1.102	0.78	0.104	5.486	TRUE
Areca_catechu	0.3	0.784	0.104	5.496	TRUE
Armoracia_rusticana	0.5	0.782	0.104	5.5	TRUE
Artemisia_dracunculus
Artemisia_absinthium	1.6	0.779	0.104	5.471	TRUE
Artocarpus_altilis	0.161	0.785	0.105	5.479	TRUE
Artocarpus_heterophyllus	0.5	0.782	0.104	5.5	TRUE
Asparagus_officinalis	0.519	0.782	0.104	5.499	TRUE
Aster_yomena	7.02	0.775	0.105	5.358	FALSE
Avena_sativa	0.8	0.781	0.104	5.494	TRUE
Averrhoa_carambola	0.481	0.782	0.104	5.5	TRUE
Basella_alba	0.5	0.782	0.104	5.5	TRUE
Benincasa_fistulosa	0.55	0.782	0.104	5.499	TRUE
Benincasa_hispida	0.3	0.784	0.104	5.496	TRUE
Bertholletia_excelsa	0.67	0.781	0.104	5.497	TRUE
Beta_vulgaris	0.598	0.782	0.104	5.499	TRUE
Bidens_pilosa	0.25	0.784	0.105	5.492	TRUE
Blighia_sapida	0.649	0.782	0.104	5.498	TRUE
Borago_officinalis	0.6	0.782	0.104	5.498	TRUE
Borassus_flabellifer	3.06	0.777	0.104	5.432	TRUE
Brassica_juncea	0.9	0.781	0.104	5.491	TRUE
Brassica_napus	0.418	0.783	0.104	5.499	TRUE
Brassica_oleracea	0.2	0.785	0.105	5.486	TRUE
Brassica_rapa	2.63	0.778	0.104	5.442	TRUE
Cajanus_cajan	0.341	0.783	0.104	5.498	TRUE
Canarium_ovatum	0.7	0.781	0.104	5.497	TRUE
Canavalia_ensiformis	0.61	0.782	0.104	5.498	TRUE
Cannabis_sativa	0.87	0.781	0.104	5.492	TRUE
Capsella_bursa-pastoris	6.738	0.775	0.105	5.363	FALSE
Capsicum_annuum	0.6	0.782	0.104	5.498	TRUE
Carica_papaya	0.2	0.785	0.105	5.486	TRUE
Carissa_carandas	0.091	0.787	0.106	5.452	FALSE
Carissa_macrocarpa	0.594	0.782	0.104	5.499	TRUE
Carthamus_tinctorius	0.7	0.781	0.104	5.497	TRUE
Carum_carvi	0.3	0.784	0.104	5.496	TRUE
Carya_illinoinensis	1.6	0.779	0.104	5.471	TRUE
Casimiroa_edulis	1.541	0.779	0.104	5.472	TRUE
Castanea_sativa	0.54	0.782	0.104	5.499	TRUE
Sesamum_sesamoides	3.2	0.777	0.104	5.428	TRUE
Epilobium_hirsutum	0.2	0.785	0.105	5.486	TRUE
Chenopodium_album	0.4	0.783	0.104	5.499	TRUE
Chenopodium_quinoa	1.2	0.78	0.104	5.483	TRUE
Gambeya_albida	0.5	0.782	0.104	5.5	TRUE
Cicer_arietinum	0.386	0.783	0.104	5.499	TRUE
Cichorium_endivia	0.9	0.781	0.104	5.491	TRUE
Cichorium_intybus	0.983	0.78	0.104	5.489	TRUE
Citrullus_lanatus	0.3	0.784	0.104	5.496	TRUE
Citrus_aurantium	0.6	0.782	0.104	5.498	TRUE
Citrus_deliciosa	1.3	0.78	0.104	5.48	TRUE
Citrus_aurantiifolia	1.5	0.779	0.104	5.474	TRUE
Citrus_limon	1.313	0.78	0.104	5.479	TRUE
Citrus_maxima	0.854	0.781	0.104	5.493	TRUE
Cleome_gynandra	3.088	0.777	0.104	5.431	TRUE
Coccinia_grandis	0.47	0.782	0.104	5.5	TRUE
Cocos_nucifera	0.55	0.782	0.104	5.499	TRUE
Coix_lacryma-jobi	0.32	0.784	0.104	5.497	TRUE
Cola_acuminata	0.32	0.784	0.104	5.497	TRUE
Colocasia_esculenta	1.537	0.779	0.104	5.472	TRUE
Corchorus_olitorius	0.357	0.783	0.104	5.498	TRUE
Corchorus_trilocularis	0.46	0.783	0.104	5.5	TRUE
Coriandrum_sativum	0.644	0.782	0.104	5.498	TRUE
Corylus_avellana	1.8	0.779	0.104	5.465	TRUE
Cryptotaenia_canadensis	1.61	0.779	0.104	5.47	TRUE
Cucumis_melo	1.2	0.78	0.104	5.483	TRUE
Cucumis_metulifer	0.367	0.783	0.104	5.499	TRUE
Cucumis_sativus	0.667	0.781	0.104	5.497	TRUE
Cucurbita_maxima	0.9	0.781	0.104	5.491	TRUE
Cucurbita_moschata	0.82	0.781	0.104	5.494	TRUE
Cucurbita_pepo	1.3	0.78	0.104	5.48	TRUE
Cuminum_cyminum	0.9	0.781	0.104	5.491	TRUE
Cyamopsis_tetragonoloba	1	0.78	0.104	5.489	TRUE
Cydonia_oblonga	0.22	0.785	0.105	5.489	TRUE
Cymbopogon_citratus	0.14	0.786	0.106	5.473	TRUE
Cynara_cardunculus	3.606	0.777	0.104	5.419	TRUE
Cyperus_esculentus	4.579	0.776	0.104	5.399	TRUE
Daucus_carota	1.062	0.78	0.104	5.487	TRUE
Detarium_microcarpum	8.335	0.774	0.105	5.34	FALSE
Digitaria_exilis	0.806	0.781	0.104	5.494	TRUE
Digitaria_iburua	0.2	0.785	0.105	5.486	TRUE
Dioscorea_cayenensis	1.49	0.779	0.104	5.474	TRUE
Dioscorea_japonica	2.2	0.778	0.104	5.454	TRUE
Diospyros_virginiana	1.5	0.779	0.104	5.474	TRUE
Dracontomelon_dao	2.075	0.778	0.104	5.457	TRUE
Durio_zibethinus	0.1	0.787	0.106	5.457	FALSE
Dysphania_ambrosioides	0.1	0.787	0.106	5.457	FALSE
Elaeagnus_angustifolia	0.58	0.782	0.104	5.499	TRUE
Elaeis_guineensis	1.18	0.78	0.104	5.483	TRUE
Eleocharis_dulcis	0.098	0.787	0.106	5.456	FALSE
Elettaria_cardamomum	0.4	0.783	0.104	5.499	TRUE
Eleusine_coracana	0.3	0.784	0.104	5.496	TRUE
Eragrostis_tef	0.8	0.781	0.104	5.494	TRUE
Eriobotrya_japonica	0.4	0.783	0.104	5.499	TRUE
Eruca_vesicaria	0.92	0.781	0.104	5.491	TRUE
Eugenia_brasiliensis	1.6	0.779	0.104	5.471	TRUE
Eugenia_uniflora	0.33	0.783	0.104	5.497	TRUE
Eutrema_japonicum	4.72	0.776	0.104	5.397	TRUE
Fagopyrum_esculentum	2.8	0.777	0.104	5.438	TRUE
Farfugium_japonicum	0.672	0.781	0.104	5.497	TRUE
Ficus_carica	1.033	0.78	0.104	5.488	TRUE
Foeniculum_vulgare	0.4	0.783	0.104	5.499	TRUE
Fragaria_ananassa	0.4	0.783	0.104	5.499	TRUE
Garcinia_kola	3.4	0.777	0.104	5.424	TRUE
Garcinia_mangostana	0.902	0.781	0.104	5.491	TRUE
Glebionis_coronaria	0.4	0.783	0.104	5.499	TRUE
Glycine_max	2.8	0.777	0.104	5.438	TRUE
Gymnanthemum_amygdalinum	0.85	0.781	0.104	5.493	TRUE
Helianthus_annuus	0.2	0.785	0.105	5.486	TRUE
Helianthus_tuberosus	1.179	0.78	0.104	5.483	TRUE
Hibiscus_cannabinus	1.101	0.78	0.104	5.486	TRUE
Hibiscus_sabdariffa	0.5	0.782	0.104	5.5	TRUE
Hordeum_vulgare	0.1	0.787	0.106	5.457	FALSE
Selenicereus_undatus	0.75	0.781	0.104	5.495	TRUE
Ipomoea_aquatica	1.49	0.779	0.104	5.474	TRUE
Ipomoea_batatas	1.738	0.779	0.104	5.467	TRUE
Irvingia_gabonensis	1.1	0.78	0.104	5.486	TRUE
Juglans_regia	0.1	0.787	0.106	5.457	FALSE
Lablab_purpureus	0.3	0.784	0.104	5.496	TRUE
Lactuca_sativa	0.734	0.781	0.104	5.496	TRUE
Lagenaria_siceraria	0.6	0.782	0.104	5.498	TRUE
Lens_culinaris	0.743	0.781	0.104	5.496	TRUE
Lepidium_sativum	6.843	0.775	0.105	5.361	FALSE
Lepisanthes_alata	0.639	0.782	0.104	5.498	TRUE
Lilium_pumilum	0.978	0.78	0.104	5.489	TRUE
Limonia_acidissima	1.85	0.779	0.104	5.463	TRUE
Linum_usitatissimum	0.5	0.782	0.104	5.5	TRUE
Litchi_chinensis	0.349	0.783	0.104	5.498	TRUE
Luffa_aegyptiaca	0.4	0.783	0.104	5.499	TRUE
Lupinus_albus	0.669	0.781	0.104	5.497	TRUE
Macadamia_integrifolia	0.557	0.782	0.104	5.499	TRUE
Macrotyloma_uniflorum	1.8	0.779	0.104	5.465	TRUE
Malpighia_emarginata	0.5	0.782	0.104	5.5	TRUE
Malus_domestica	0.375	0.783	0.104	5.499	TRUE
Malus_sylvestris	0.6	0.782	0.104	5.498	TRUE
Mammea_americana	0.101	0.787	0.106	5.457	FALSE
Mangifera_indica	1.8	0.779	0.104	5.465	TRUE
Manihot_esculenta	3.688	0.777	0.104	5.417	TRUE
Manilkara_zapota	1.125	0.78	0.104	5.485	TRUE
Medicago_sativa	1.9	0.779	0.104	5.462	TRUE
Mentha_spicata	1.084	0.78	0.104	5.486	TRUE
Mentha_x_piperita	4.604	0.776	0.104	5.399	TRUE
Crataegus_germanica	0.34	0.783	0.104	5.498	TRUE
Momordica_charantia	3.08	0.777	0.104	5.431	TRUE
Myrica_rubra	2.9	0.777	0.104	5.436	TRUE
Moringa_oleifera	2.832	0.777	0.104	5.437	TRUE
Morus_nigra	0.154	0.786	0.105	5.477	TRUE
Murraya_koenigii	0.9	0.781	0.104	5.491	TRUE
Musa_acuminata	0.8	0.781	0.104	5.494	TRUE
Musa_paradisiaca	1.3	0.78	0.104	5.48	TRUE
Nasturtium_officinale	0.6	0.782	0.104	5.498	TRUE
Nelumbo_nucifera	0.293	0.784	0.104	5.496	TRUE
Nephelium_lappaceum	1.57	0.779	0.104	5.471	TRUE
Ocimum_basilicum	1.34	0.78	0.104	5.478	TRUE
Oenanthe_javanica	0.636	0.782	0.104	5.498	TRUE
Opuntia_ficus-indica	0.4	0.783	0.104	5.499	TRUE
Pachyrhizus_erosus	0.4	0.783	0.104	5.499	TRUE
Pandanus_tectorius	1.9	0.779	0.104	5.462	TRUE
Panicum_miliaceum	1.2	0.78	0.104	5.483	TRUE
Panicum_sumatrense	1.6	0.779	0.104	5.471	TRUE
Papaver_somniferum	0.639	0.782	0.104	5.498	TRUE
Parkia_biglobosa	0.178	0.785	0.105	5.482	TRUE
Paspalum_scrobiculatum	0.3	0.784	0.104	5.496	TRUE
Passiflora_edulis	0.295	0.784	0.104	5.496	TRUE
Passiflora_ligularis	1.938	0.778	0.104	5.461	TRUE
Pastinaca_sativa	1.82	0.779	0.104	5.464	TRUE
Perideridia_oregana	0.48	0.782	0.104	5.5	TRUE
Perilla_frutescens	1.9	0.779	0.104	5.462	TRUE
Persea_americana	0.4	0.783	0.104	5.499	TRUE
Petasites_japonicus	0.552	0.782	0.104	5.499	TRUE
Petroselinum_crispum	0.9	0.781	0.104	5.491	TRUE
Phaseolus_coccineus	0.26	0.784	0.105	5.493	TRUE
Phaseolus_lunatus	5.6	0.775	0.104	5.381	FALSE
Phaseolus_vulgaris	0.417	0.783	0.104	5.499	TRUE
Phoenix_dactylifera	1.2	0.78	0.104	5.483	TRUE
Phyllostachys_edulis	0.9	0.781	0.104	5.491	TRUE
Physalis_peruviana	1	0.78	0.104	5.489	TRUE
Physalis_philadelphica	3.08	0.777	0.104	5.431	TRUE
Pimpinella_anisum	0	0.794	0.114	5.205	FALSE
Piper_betle	0.295	0.784	0.104	5.496	TRUE
Pistacia_vera	1.167	0.78	0.104	5.484	TRUE
Pisum_sativum	0.62	0.782	0.104	5.498	TRUE
Portulaca_oleracea	0.1	0.787	0.106	5.457	FALSE
Prunus_armeniaca	0.9	0.781	0.104	5.491	TRUE
Prunus_avium	0.7	0.781	0.104	5.497	TRUE
Prunus_cerasus	0.562	0.782	0.104	5.499	TRUE
Prunus_domestica	0.734	0.781	0.104	5.496	TRUE
Prunus_amygdalus	0.934	0.781	0.104	5.491	TRUE
Prunus_mume	3.363	0.777	0.104	5.425	TRUE
Prunus_persica	0.43	0.783	0.104	5.5	TRUE
Prunus_salicina	0.46	0.783	0.104	5.5	TRUE
Psidium_guajava	2.284	0.778	0.104	5.451	TRUE
Psophocarpus_tetragonolobus	2.4	0.778	0.104	5.448	TRUE
Punica_granatum	0.9	0.781	0.104	5.491	TRUE
Pyrus_bretschneideri	0.305	0.784	0.104	5.496	TRUE
Pyrus_communis	0.12	0.786	0.106	5.466	TRUE
Quercus_rotundifolia	0.5	0.782	0.104	5.5	TRUE
Raphanus_raphanistrum	0.4	0.783	0.104	5.499	TRUE
Rheum_rhabarbarum	0.2	0.785	0.105	5.486	TRUE
Ribes_rubrum	0.5	0.782	0.104	5.5	TRUE
Ribes_uva-crispa	0.646	0.782	0.104	5.498	TRUE
Salvia_rosmarinus	0.64	0.782	0.104	5.498	TRUE
Rubus_idaeus	0.2	0.785	0.105	5.486	TRUE
Rubus_allegheniensis	4.27	0.776	0.104	5.405	TRUE
Rubus_loganobaccus	2.605	0.778	0.104	5.443	TRUE
Saba_comorensis	0.603	0.782	0.104	5.498	TRUE
Saccharum_spontaneum	0.52	0.782	0.104	5.499	TRUE
Sagittaria_trifolia	0.749	0.781	0.104	5.495	TRUE
Salvia_hispanica	0.5	0.782	0.104	5.5	TRUE
Salvia_officinalis
Sambucus_nigra	0.2	0.785	0.105	5.486	TRUE
Secale_cereale	3.627	0.777	0.104	5.419	TRUE
Sicyos_edulis	1.3	0.78	0.104	5.48	TRUE
Senna_tora	0.451	0.783	0.104	5.5	TRUE
Sesamum_indicum	9.2	0.774	0.105	5.329	FALSE
Sesbania_grandiflora	0.565	0.782	0.104	5.499	TRUE
Sesbania_sesban	1.52	0.779	0.104	5.473	TRUE
Smallanthus_sonchifolius	0.25	0.784	0.105	5.492	TRUE
Solanum_betaceum	0.4	0.783	0.104	5.499	TRUE
Solanum_lycopersicum	0.2	0.785	0.105	5.486	TRUE
Solanum_melongena	1	0.78	0.104	5.489	TRUE
Solanum_tuberosum	0.948	0.78	0.104	5.49	TRUE
Sorghum_bicolor	0.3	0.784	0.104	5.496	TRUE
Spondias_mombin	0.5	0.782	0.104	5.5	TRUE
Syzygium_cumini	1.2	0.78	0.104	5.483	TRUE
Syzygium_jambos	0.4	0.783	0.104	5.499	TRUE
Syzygium_samarangense	2.19	0.778	0.104	5.454	TRUE
Talinum_fruticosum	0.1	0.787	0.106	5.457	FALSE
Tamarindus_indica	0.74	0.781	0.104	5.496	TRUE
Taraxacum_officinale	0.2	0.785	0.105	5.486	TRUE
Terminalia_catappa	4.674	0.776	0.104	5.398	TRUE
Thespesia_garckeana	6.733	0.775	0.105	5.363	FALSE
Thymus_vulgaris	1.4	0.779	0.104	5.477	TRUE
Trachyspermum_ammi	1.8	0.779	0.104	5.465	TRUE
Tragopogon_porrifolius	1.4	0.779	0.104	5.477	TRUE
Trichosanthes_cucumerina	1.046	0.78	0.104	5.487	TRUE
Trichosanthes_dioica	1.23	0.78	0.104	5.482	TRUE
Trigonella_foenum-graecum	0.896	0.781	0.104	5.492	TRUE
Triticosecale	4.733	0.776	0.104	5.396	TRUE
Triticum_aestivum	2.965	0.777	0.104	5.434	TRUE
Triticum_turgidum	3.618	0.777	0.104	5.419	TRUE
Vaccinium_corymbosum	0.116	0.786	0.106	5.464	TRUE
Vaccinium_macrocarpon	0.254	0.784	0.105	5.493	TRUE
Vaccinium_reticulatum	10	0.753	0.103	5.135	FALSE
Vicia_faba	0.429	0.783	0.104	5.5	TRUE
Vigna_aconitifolia	3.09	0.777	0.104	5.431	TRUE
Vigna_angularis	0.9	0.781	0.104	5.491	TRUE
Vigna_radiata	0.8	0.781	0.104	5.494	TRUE
Vigna_subterranea	0.7	0.781	0.104	5.497	TRUE
Vigna_umbellata	0.46	0.783	0.104	5.5	TRUE
Vigna_unguiculata	0.912	0.781	0.104	5.491	TRUE
Vitellaria_paradoxa	0.71	0.781	0.104	5.496	TRUE
Vitex_doniana	1.824	0.779	0.104	5.464	TRUE
Vitis_vinifera	2	0.778	0.104	5.459	TRUE
Xanthosoma_sagittifolium	0.4	0.783	0.104	5.499	TRUE
Zea_mays	0.71	0.781	0.104	5.496	TRUE
Zingiber_officinale	0.4	0.783	0.104	5.499	TRUE
Zizania_latifolia	1.43	0.779	0.104	5.476	TRUE
Ziziphus_jujuba	12.066	0.773	0.106	5.296	FALSE

### Sheet: N187
	measuredVal	predVal	lcl_predInt	ucl_predInt	withinCI
Abelmoschus_esculentus	0.565	0.782	0.104	5.499	TRUE
Acca_sellowiana	1.3	0.78	0.104	5.48	TRUE
Actinidia_chinensis	0.8	0.781	0.104	5.494	TRUE
Adansonia_digitata	1	0.78	0.104	5.489	TRUE
Aegle_marmelos	2.473	0.778	0.104	5.446	TRUE
Allium_ampeloprasum	0.983	0.78	0.104	5.489	TRUE
Allium_cepa	1.2	0.78	0.104	5.483	TRUE
Allium_fistulosum	0.667	0.781	0.104	5.497	TRUE
Allium_sativum	1.23	0.78	0.104	5.482	TRUE
Aloe_vera	0.429	0.783	0.104	5.5	TRUE
Alternanthera_sessilis	0.639	0.782	0.104	5.498	TRUE
Amaranthus_tricolor	0.3	0.784	0.104	5.496	TRUE
Amorphophallus_paeoniifolius	0.33	0.783	0.104	5.497	TRUE
Anacardium_occidentale	2.9	0.777	0.104	5.436	TRUE
Ananas_comosus	1.34	0.78	0.104	5.478	TRUE
Anethum_graveolens	0.481	0.782	0.104	5.5	TRUE
Annona_cherimola	0.4	0.783	0.104	5.499	TRUE
Annona_muricata	3.363	0.777	0.104	5.425	TRUE
Annona_reticulata	0.305	0.784	0.104	5.496	TRUE
Annona_squamosa	0.9	0.781	0.104	5.491	TRUE
Annona_x_atemoya	0.644	0.782	0.104	5.498	TRUE
Apium_graveolens	1.8	0.779	0.104	5.465	TRUE
Arachis_hypogaea	0.2	0.785	0.105	5.486	TRUE
Arctium_lappa	0.2	0.785	0.105	5.486	TRUE
Areca_catechu	2.605	0.778	0.104	5.443	TRUE
Armoracia_rusticana	0.948	0.78	0.104	5.49	TRUE
Artemisia_dracunculus
Artemisia_absinthium	0.806	0.781	0.104	5.494	TRUE
Artocarpus_altilis	0.552	0.782	0.104	5.499	TRUE
Artocarpus_heterophyllus	4.515	0.776	0.104	5.401	TRUE
Asparagus_officinalis	1.062	0.78	0.104	5.487	TRUE
Aster_yomena	0.5	0.782	0.104	5.5	TRUE
Avena_sativa	0.26	0.784	0.105	5.493	TRUE
Averrhoa_carambola	1.9	0.779	0.104	5.462	TRUE
Basella_alba	0.27	0.784	0.105	5.494	TRUE
Benincasa_fistulosa	1.5	0.779	0.104	5.474	TRUE
Benincasa_hispida	0.9	0.781	0.104	5.491	TRUE
Bertholletia_excelsa	3.09	0.777	0.104	5.431	TRUE
Beta_vulgaris	0.6	0.782	0.104	5.498	TRUE
Bidens_pilosa	0.375	0.783	0.104	5.499	TRUE
Blighia_sapida	0.1	0.787	0.106	5.457	FALSE
Borago_officinalis	1.2	0.78	0.104	5.483	TRUE
Borassus_flabellifer	0.6	0.782	0.104	5.498	TRUE
Brassica_juncea	0.4	0.783	0.104	5.499	TRUE
Brassica_napus	0.188	0.785	0.105	5.484	TRUE
Brassica_oleracea	0.64	0.782	0.104	5.498	TRUE
Brassica_rapa	0.46	0.783	0.104	5.5	TRUE
Cajanus_cajan	1.61	0.779	0.104	5.47	TRUE
Canarium_ovatum	0.5	0.782	0.104	5.5	TRUE
Canavalia_ensiformis	0.4	0.783	0.104	5.499	TRUE
Cannabis_sativa	0.87	0.781	0.104	5.492	TRUE
Capsella_bursa-pastoris	0.61	0.782	0.104	5.498	TRUE
Capsicum_annuum	0.25	0.784	0.105	5.492	TRUE
Carica_papaya	0.1	0.787	0.106	5.457	FALSE
Carissa_carandas	5.6	0.775	0.104	5.381	FALSE
Carissa_macrocarpa	0.4	0.783	0.104	5.499	TRUE
Carthamus_tinctorius	0.341	0.783	0.104	5.498	TRUE
Carum_carvi	2.965	0.777	0.104	5.434	TRUE
Carya_illinoinensis	0.58	0.782	0.104	5.499	TRUE
Casimiroa_edulis	0.161	0.785	0.105	5.479	TRUE
Castanea_sativa	3.618	0.777	0.104	5.419	TRUE
Sesamum_sesamoides	6.733	0.775	0.105	5.363	FALSE
Epilobium_hirsutum	0.2	0.785	0.105	5.486	TRUE
Chenopodium_album	0.67	0.781	0.104	5.497	TRUE
Chenopodium_quinoa	0.672	0.781	0.104	5.497	TRUE
Gambeya_albida	2.4	0.778	0.104	5.448	TRUE
Cicer_arietinum	0.562	0.782	0.104	5.499	TRUE
Cichorium_endivia	0.32	0.784	0.104	5.497	TRUE
Cichorium_intybus	0.62	0.782	0.104	5.498	TRUE
Citrullus_lanatus	0.7	0.781	0.104	5.497	TRUE
Citrus_aurantium	0.2	0.785	0.105	5.486	TRUE
Citrus_deliciosa	1.101	0.78	0.104	5.486	TRUE
Citrus_aurantiifolia	0.806	0.781	0.104	5.494	TRUE
Citrus_limon	0.6	0.782	0.104	5.498	TRUE
Citrus_maxima	0.4	0.783	0.104	5.499	TRUE
Cleome_gynandra	1.084	0.78	0.104	5.486	TRUE
Coccinia_grandis	0.4	0.783	0.104	5.499	TRUE
Cocos_nucifera	0.2	0.785	0.105	5.486	TRUE
Coix_lacryma-jobi	0.4	0.783	0.104	5.499	TRUE
Cola_acuminata	1.3	0.78	0.104	5.48	TRUE
Colocasia_esculenta	0.71	0.781	0.104	5.496	TRUE
Corchorus_olitorius	0.5	0.782	0.104	5.5	TRUE
Corchorus_trilocularis	0.734	0.781	0.104	5.496	TRUE
Coriandrum_sativum	1.541	0.779	0.104	5.472	TRUE
Corylus_avellana	0.3	0.784	0.104	5.496	TRUE
Cryptotaenia_canadensis	0.639	0.782	0.104	5.498	TRUE
Cucumis_melo	0.3	0.784	0.104	5.496	TRUE
Cucumis_metulifer	0.74	0.781	0.104	5.496	TRUE
Cucumis_sativus	0.3	0.784	0.104	5.496	TRUE
Cucurbita_maxima	1	0.78	0.104	5.489	TRUE
Cucurbita_moschata	1.033	0.78	0.104	5.488	TRUE
Cucurbita_pepo	0.3	0.784	0.104	5.496	TRUE
Cuminum_cyminum	0.896	0.781	0.104	5.492	TRUE
Cyamopsis_tetragonoloba	3.4	0.777	0.104	5.424	TRUE
Cydonia_oblonga	0.71	0.781	0.104	5.496	TRUE
Cymbopogon_citratus	0.8	0.781	0.104	5.494	TRUE
Cynara_cardunculus	0.2	0.785	0.105	5.486	TRUE
Cyperus_esculentus	0.1	0.787	0.106	5.457	FALSE
Daucus_carota	0.5	0.782	0.104	5.5	TRUE
Detarium_microcarpum	1.4	0.779	0.104	5.477	TRUE
Digitaria_exilis	0.2	0.785	0.105	5.486	TRUE
Digitaria_iburua	0.75	0.781	0.104	5.495	TRUE
Dioscorea_cayenensis	1.537	0.779	0.104	5.472	TRUE
Dioscorea_japonica	3.06	0.777	0.104	5.432	TRUE
Diospyros_virginiana	0.48	0.782	0.104	5.5	TRUE
Dracontomelon_dao	1.313	0.78	0.104	5.479	TRUE
Durio_zibethinus	0.9	0.781	0.104	5.491	TRUE
Dysphania_ambrosioides	1.5	0.779	0.104	5.474	TRUE
Elaeagnus_angustifolia	0.1	0.787	0.106	5.457	FALSE
Elaeis_guineensis	3.08	0.777	0.104	5.431	TRUE
Eleocharis_dulcis	1.29	0.78	0.104	5.48	TRUE
Elettaria_cardamomum	0.9	0.781	0.104	5.491	TRUE
Eleusine_coracana	0.9	0.781	0.104	5.491	TRUE
Eragrostis_tef	6.843	0.775	0.105	5.361	FALSE
Eriobotrya_japonica	0.2	0.785	0.105	5.486	TRUE
Eruca_vesicaria	0.636	0.782	0.104	5.498	TRUE
Eugenia_brasiliensis	1.2	0.78	0.104	5.483	TRUE
Eugenia_uniflora	0.734	0.781	0.104	5.496	TRUE
Eutrema_japonicum	10	0.774	0.105	5.319	FALSE
Fagopyrum_esculentum	0.25	0.784	0.105	5.492	TRUE
Farfugium_japonicum	0.2	0.785	0.105	5.486	TRUE
Ficus_carica	0.6	0.782	0.104	5.498	TRUE
Foeniculum_vulgare	1.8	0.779	0.104	5.465	TRUE
Fragaria_ananassa	0.4	0.783	0.104	5.499	TRUE
Garcinia_kola	4.604	0.776	0.104	5.399	TRUE
Garcinia_mangostana	0.14	0.786	0.106	5.473	TRUE
Glebionis_coronaria	0.8	0.781	0.104	5.494	TRUE
Glycine_max	1.738	0.779	0.104	5.467	TRUE
Gymnanthemum_amygdalinum	0.9	0.781	0.104	5.491	TRUE
Helianthus_annuus	1.824	0.779	0.104	5.464	TRUE
Helianthus_tuberosus	2.284	0.778	0.104	5.451	TRUE
Hibiscus_cannabinus	1.4	0.779	0.104	5.477	TRUE
Hibiscus_sabdariffa	0.116	0.786	0.106	5.464	TRUE
Hordeum_vulgare	0.9	0.781	0.104	5.491	TRUE
Selenicereus_undatus	0.098	0.787	0.106	5.456	FALSE
Ipomoea_aquatica	1.18	0.78	0.104	5.483	TRUE
Ipomoea_batatas	0.7	0.781	0.104	5.497	TRUE
Irvingia_gabonensis	1.6	0.779	0.104	5.471	TRUE
Juglans_regia	1.167	0.78	0.104	5.484	TRUE
Lablab_purpureus	0.6	0.782	0.104	5.498	TRUE
Lactuca_sativa	1.102	0.78	0.104	5.486	TRUE
Lagenaria_siceraria	0.52	0.782	0.104	5.499	TRUE
Lens_culinaris	1.8	0.779	0.104	5.465	TRUE
Lepidium_sativum	6.738	0.775	0.105	5.363	FALSE
Lepisanthes_alata	0.5	0.782	0.104	5.5	TRUE
Lilium_pumilum	0.594	0.782	0.104	5.499	TRUE
Limonia_acidissima	0.43	0.783	0.104	5.5	TRUE
Linum_usitatissimum	0.357	0.783	0.104	5.498	TRUE
Litchi_chinensis	0.26	0.784	0.105	5.493	TRUE
Luffa_aegyptiaca	0.7	0.781	0.104	5.497	TRUE
Lupinus_albus	0.47	0.782	0.104	5.5	TRUE
Macadamia_integrifolia	0.5	0.782	0.104	5.5	TRUE
Macrotyloma_uniflorum	0.85	0.781	0.104	5.493	TRUE
Malpighia_emarginata	0.254	0.784	0.105	5.493	TRUE
Malus_domestica	0.3	0.784	0.104	5.496	TRUE
Malus_sylvestris	1.5	0.779	0.104	5.474	TRUE
Mammea_americana	2.63	0.778	0.104	5.442	TRUE
Mangifera_indica	2.19	0.778	0.104	5.454	TRUE
Manihot_esculenta	3.2	0.777	0.104	5.428	TRUE
Manilkara_zapota	3.627	0.777	0.104	5.419	TRUE
Medicago_sativa	0	0.794	0.114	5.205	FALSE
Mentha_spicata	0.9	0.781	0.104	5.491	TRUE
Mentha_x_piperita	1.85	0.779	0.104	5.463	TRUE
Crataegus_germanica	0.3	0.784	0.104	5.496	TRUE
Momordica_charantia	9.2	0.774	0.105	5.329	FALSE
Myrica_rubra	1.179	0.78	0.104	5.483	TRUE
Moringa_oleifera	0.912	0.781	0.104	5.491	TRUE
Morus_nigra	4.674	0.776	0.104	5.398	TRUE
Murraya_koenigii	1.9	0.779	0.104	5.462	TRUE
Musa_acuminata	0.4	0.783	0.104	5.499	TRUE
Musa_paradisiaca	1.57	0.779	0.104	5.471	TRUE
Nasturtium_officinale	0.978	0.78	0.104	5.489	TRUE
Nelumbo_nucifera	0.1	0.787	0.106	5.457	FALSE
Nephelium_lappaceum	1.9	0.779	0.104	5.462	TRUE
Ocimum_basilicum	0.451	0.783	0.104	5.5	TRUE
Oenanthe_javanica	0.7	0.781	0.104	5.497	TRUE
Opuntia_ficus-indica	0.5	0.782	0.104	5.5	TRUE
Pachyrhizus_erosus	0.646	0.782	0.104	5.498	TRUE
Pandanus_tectorius	0.92	0.781	0.104	5.491	TRUE
Panicum_miliaceum	0.295	0.784	0.104	5.496	TRUE
Panicum_sumatrense	0.4	0.783	0.104	5.499	TRUE
Papaver_somniferum	0.34	0.783	0.104	5.498	TRUE
Parkia_biglobosa	2.8	0.777	0.104	5.438	TRUE
Paspalum_scrobiculatum	3.606	0.777	0.104	5.419	TRUE
Passiflora_edulis	0.349	0.783	0.104	5.498	TRUE
Passiflora_ligularis	12.066	0.773	0.106	5.296	FALSE
Pastinaca_sativa	0.46	0.783	0.104	5.5	TRUE
Perideridia_oregana	0.293	0.784	0.104	5.496	TRUE
Perilla_frutescens	4.733	0.776	0.104	5.396	TRUE
Persea_americana	0.178	0.785	0.105	5.482	TRUE
Petasites_japonicus	2.2	0.778	0.104	5.454	TRUE
Petroselinum_crispum	0.7	0.781	0.104	5.497	TRUE
Phaseolus_coccineus	1.6	0.779	0.104	5.471	TRUE
Phaseolus_lunatus	1.52	0.779	0.104	5.473	TRUE
Phaseolus_vulgaris	1.114	0.78	0.104	5.485	TRUE
Phoenix_dactylifera	0.669	0.781	0.104	5.497	TRUE
Phyllostachys_edulis	2	0.778	0.104	5.459	TRUE
Physalis_peruviana	1.82	0.779	0.104	5.464	TRUE
Physalis_philadelphica	0.55	0.782	0.104	5.499	TRUE
Pimpinella_anisum	0.934	0.781	0.104	5.491	TRUE
Piper_betle	0.3	0.784	0.104	5.496	TRUE
Pistacia_vera	0.603	0.782	0.104	5.498	TRUE
Pisum_sativum	0.6	0.782	0.104	5.498	TRUE
Portulaca_oleracea	0.417	0.783	0.104	5.499	TRUE
Prunus_armeniaca	0.902	0.781	0.104	5.491	TRUE
Prunus_avium	0.3	0.784	0.104	5.496	TRUE
Prunus_cerasus	1.1	0.78	0.104	5.486	TRUE
Prunus_domestica	0.8	0.781	0.104	5.494	TRUE
Prunus_amygdalus	3.688	0.777	0.104	5.417	TRUE
Prunus_mume	0.12	0.786	0.106	5.466	TRUE
Prunus_persica	1.49	0.779	0.104	5.474	TRUE
Prunus_salicina	0.55	0.782	0.104	5.499	TRUE
Psidium_guajava	1.938	0.778	0.104	5.461	TRUE
Psophocarpus_tetragonolobus	0.295	0.784	0.104	5.496	TRUE
Punica_granatum	0.091	0.787	0.106	5.452	FALSE
Pyrus_bretschneideri	3.088	0.777	0.104	5.431	TRUE
Pyrus_communis	0.4	0.783	0.104	5.499	TRUE
Quercus_rotundifolia	3.08	0.777	0.104	5.431	TRUE
Raphanus_raphanistrum	0.3	0.784	0.104	5.496	TRUE
Rheum_rhabarbarum	0.9	0.781	0.104	5.491	TRUE
Ribes_rubrum	0.749	0.781	0.104	5.495	TRUE
Ribes_uva-crispa	1.6	0.779	0.104	5.471	TRUE
Salvia_rosmarinus	0.154	0.786	0.105	5.477	TRUE
Rubus_idaeus	0.2	0.785	0.105	5.486	TRUE
Rubus_allegheniensis	1.3	0.78	0.104	5.48	TRUE
Rubus_loganobaccus	1.43	0.779	0.104	5.476	TRUE
Saba_comorensis	0.598	0.782	0.104	5.499	TRUE
Saccharum_spontaneum	0.854	0.781	0.104	5.493	TRUE
Sagittaria_trifolia	0.649	0.782	0.104	5.498	TRUE
Salvia_hispanica	0.418	0.783	0.104	5.499	TRUE
Salvia_officinalis
Sambucus_nigra	0.743	0.781	0.104	5.496	TRUE
Secale_cereale	0.557	0.782	0.104	5.499	TRUE
Sicyos_edulis	2.075	0.778	0.104	5.457	TRUE
Senna_tora	0.5	0.782	0.104	5.5	TRUE
Sesamum_indicum	0.4	0.783	0.104	5.499	TRUE
Sesbania_grandiflora	0.101	0.787	0.106	5.457	FALSE
Sesbania_sesban	0.1	0.787	0.106	5.457	FALSE
Smallanthus_sonchifolius	2.8	0.777	0.104	5.438	TRUE
Solanum_betaceum	1.2	0.78	0.104	5.483	TRUE
Solanum_lycopersicum	2	0.778	0.104	5.459	TRUE
Solanum_melongena	0.82	0.781	0.104	5.494	TRUE
Solanum_tuberosum	0.4	0.783	0.104	5.499	TRUE
Sorghum_bicolor	1.8	0.779	0.104	5.465	TRUE
Spondias_mombin	2.832	0.777	0.104	5.437	TRUE
Syzygium_cumini	0.32	0.784	0.104	5.497	TRUE
Syzygium_jambos	7.02	0.775	0.105	5.358	FALSE
Syzygium_samarangense	0.6	0.782	0.104	5.498	TRUE
Talinum_fruticosum	1.3	0.78	0.104	5.48	TRUE
Tamarindus_indica	4.72	0.776	0.104	5.397	TRUE
Taraxacum_officinale	0.5	0.782	0.104	5.5	TRUE
Terminalia_catappa	0.4	0.783	0.104	5.499	TRUE
Thespesia_garckeana	0.54	0.782	0.104	5.499	TRUE
Thymus_vulgaris	0.386	0.783	0.104	5.499	TRUE
Trachyspermum_ammi	8.335	0.774	0.105	5.34	FALSE
Tragopogon_porrifolius	1.046	0.78	0.104	5.487	TRUE
Trichosanthes_cucumerina	0.48	0.782	0.104	5.5	TRUE
Trichosanthes_dioica	4.27	0.776	0.104	5.405	TRUE
Trigonella_foenum-graecum	1	0.78	0.104	5.489	TRUE
Triticosecale	0.519	0.782	0.104	5.499	TRUE
Triticum_aestivum	1.1	0.78	0.104	5.486	TRUE
Triticum_turgidum	2.4	0.778	0.104	5.448	TRUE
Vaccinium_corymbosum	2.8	0.777	0.104	5.438	TRUE
Vaccinium_macrocarpon	1.125	0.78	0.104	5.485	TRUE
Vaccinium_reticulatum	0.9	0.781	0.104	5.491	TRUE
Vicia_faba	1.2	0.78	0.104	5.483	TRUE
Vigna_aconitifolia	1.6	0.779	0.104	5.471	TRUE
Vigna_angularis	1.706	0.779	0.104	5.467	TRUE
Vigna_radiata	1.49	0.779	0.104	5.474	TRUE
Vigna_subterranea	0.4	0.783	0.104	5.499	TRUE
Vigna_umbellata	0.367	0.783	0.104	5.499	TRUE
Vigna_unguiculata	0.5	0.782	0.104	5.5	TRUE
Vitellaria_paradoxa	0.22	0.785	0.105	5.489	TRUE
Vitex_doniana	4.579	0.776	0.104	5.399	TRUE
Vitis_vinifera	0.5	0.782	0.104	5.5	TRUE
Xanthosoma_sagittifolium	0.9	0.781	0.104	5.491	TRUE
Zea_mays	0.46	0.783	0.104	5.5	TRUE
Zingiber_officinale	0.4	0.783	0.104	5.499	TRUE
Zizania_latifolia	0.8	0.781	0.104	5.494	TRUE
Ziziphus_jujuba	1	0.78	0.104	5.489	TRUE

### Sheet: N188
	measuredVal	predVal	lcl_predInt	ucl_predInt	withinCI
Abelmoschus_esculentus	0.7	0.781	0.104	5.497	TRUE
Acca_sellowiana	1.537	0.779	0.104	5.472	TRUE
Actinidia_chinensis	0.305	0.784	0.104	5.496	TRUE
Adansonia_digitata	4.72	0.776	0.104	5.397	TRUE
Aegle_marmelos	0.67	0.781	0.104	5.497	TRUE
Allium_ampeloprasum	1.738	0.779	0.104	5.467	TRUE
Allium_cepa	0.5	0.782	0.104	5.5	TRUE
Allium_fistulosum	2.284	0.778	0.104	5.451	TRUE
Allium_sativum	0.6	0.782	0.104	5.498	TRUE
Aloe_vera	0.806	0.781	0.104	5.494	TRUE
Alternanthera_sessilis	0.902	0.781	0.104	5.491	TRUE
Amaranthus_tricolor	3.08	0.777	0.104	5.431	TRUE
Amorphophallus_paeoniifolius	9.2	0.774	0.105	5.329	FALSE
Anacardium_occidentale	0.5	0.782	0.104	5.5	TRUE
Ananas_comosus	4.674	0.776	0.104	5.398	TRUE
Anethum_graveolens	2.8	0.777	0.104	5.438	TRUE
Annona_cherimola	4.27	0.776	0.104	5.405	TRUE
Annona_muricata	0.749	0.781	0.104	5.495	TRUE
Annona_reticulata	0.295	0.784	0.104	5.496	TRUE
Annona_squamosa	1.3	0.78	0.104	5.48	TRUE
Annona_x_atemoya	1.046	0.78	0.104	5.487	TRUE
Apium_graveolens	0.33	0.783	0.104	5.497	TRUE
Arachis_hypogaea	0.639	0.782	0.104	5.498	TRUE
Arctium_lappa	0.5	0.782	0.104	5.5	TRUE
Areca_catechu	1.8	0.779	0.104	5.465	TRUE
Armoracia_rusticana	1.2	0.78	0.104	5.483	TRUE
Artemisia_dracunculus
Artemisia_absinthium	0.5	0.782	0.104	5.5	TRUE
Artocarpus_altilis	0.48	0.782	0.104	5.5	TRUE
Artocarpus_heterophyllus	0.734	0.781	0.104	5.496	TRUE
Asparagus_officinalis	0.2	0.785	0.105	5.486	TRUE
Aster_yomena	0.2	0.785	0.105	5.486	TRUE
Avena_sativa	0.71	0.781	0.104	5.496	TRUE
Averrhoa_carambola	0.4	0.783	0.104	5.499	TRUE
Basella_alba	0.2	0.785	0.105	5.486	TRUE
Benincasa_fistulosa	0.4	0.783	0.104	5.499	TRUE
Benincasa_hispida	1.938	0.778	0.104	5.461	TRUE
Bertholletia_excelsa	0.3	0.784	0.104	5.496	TRUE
Beta_vulgaris	1.706	0.779	0.104	5.467	TRUE
Bidens_pilosa	0.4	0.783	0.104	5.499	TRUE
Blighia_sapida	0.43	0.783	0.104	5.5	TRUE
Borago_officinalis	0.091	0.787	0.106	5.452	FALSE
Borassus_flabellifer	0.5	0.782	0.104	5.5	TRUE
Brassica_juncea	0.896	0.781	0.104	5.492	TRUE
Brassica_napus	0.9	0.781	0.104	5.491	TRUE
Brassica_oleracea	0.154	0.786	0.105	5.477	TRUE
Brassica_rapa	0.854	0.781	0.104	5.493	TRUE
Cajanus_cajan	0.3	0.784	0.104	5.496	TRUE
Canarium_ovatum	0.6	0.782	0.104	5.498	TRUE
Canavalia_ensiformis	2.473	0.778	0.104	5.446	TRUE
Cannabis_sativa	0.357	0.783	0.104	5.498	TRUE
Capsella_bursa-pastoris	2.9	0.777	0.104	5.436	TRUE
Capsicum_annuum	0.295	0.784	0.104	5.496	TRUE
Carica_papaya	0.12	0.786	0.106	5.466	TRUE
Carissa_carandas	1.167	0.78	0.104	5.484	TRUE
Carissa_macrocarpa	1	0.78	0.104	5.489	TRUE
Carthamus_tinctorius	2.075	0.778	0.104	5.457	TRUE
Carum_carvi	0.2	0.785	0.105	5.486	TRUE
Carya_illinoinensis	0.418	0.783	0.104	5.499	TRUE
Casimiroa_edulis	0.27	0.784	0.105	5.494	TRUE
Castanea_sativa	0.71	0.781	0.104	5.496	TRUE
Sesamum_sesamoides	1.114	0.78	0.104	5.485	TRUE
Epilobium_hirsutum	3.688	0.777	0.104	5.417	TRUE
Chenopodium_album	0.8	0.781	0.104	5.494	TRUE
Chenopodium_quinoa	0.3	0.784	0.104	5.496	TRUE
Gambeya_albida	0.386	0.783	0.104	5.499	TRUE
Cicer_arietinum	0.7	0.781	0.104	5.497	TRUE
Cichorium_endivia	0.4	0.783	0.104	5.499	TRUE
Cichorium_intybus	2.8	0.777	0.104	5.438	TRUE
Citrullus_lanatus	0.552	0.782	0.104	5.499	TRUE
Citrus_aurantium	0.7	0.781	0.104	5.497	TRUE
Citrus_deliciosa	0.1	0.787	0.106	5.457	FALSE
Citrus_aurantiifolia	8.335	0.774	0.105	5.34	FALSE
Citrus_limon	0.9	0.781	0.104	5.491	TRUE
Citrus_maxima	0.2	0.785	0.105	5.486	TRUE
Cleome_gynandra	0	0.832	0.122	5.345	FALSE
Coccinia_grandis	0.481	0.782	0.104	5.5	TRUE
Cocos_nucifera	0.92	0.781	0.104	5.491	TRUE
Coix_lacryma-jobi	0.254	0.784	0.105	5.493	TRUE
Cola_acuminata	0.58	0.782	0.104	5.499	TRUE
Colocasia_esculenta	0.5	0.782	0.104	5.5	TRUE
Corchorus_olitorius	4.733	0.776	0.104	5.396	TRUE
Corchorus_trilocularis	0.598	0.782	0.104	5.499	TRUE
Coriandrum_sativum	0.74	0.781	0.104	5.496	TRUE
Corylus_avellana	0.52	0.782	0.104	5.499	TRUE
Cryptotaenia_canadensis	4.579	0.776	0.104	5.399	TRUE
Cucumis_melo	0.098	0.787	0.106	5.456	FALSE
Cucumis_metulifer	0.5	0.782	0.104	5.5	TRUE
Cucumis_sativus	0.4	0.783	0.104	5.499	TRUE
Cucurbita_maxima	1.2	0.78	0.104	5.483	TRUE
Cucurbita_moschata	0.1	0.787	0.106	5.457	FALSE
Cucurbita_pepo	0.417	0.783	0.104	5.499	TRUE
Cuminum_cyminum	0.519	0.782	0.104	5.499	TRUE
Cyamopsis_tetragonoloba	0.4	0.783	0.104	5.499	TRUE
Cydonia_oblonga	0.948	0.78	0.104	5.49	TRUE
Cymbopogon_citratus	0.9	0.781	0.104	5.491	TRUE
Cynara_cardunculus	3.627	0.777	0.104	5.419	TRUE
Cyperus_esculentus	0.3	0.784	0.104	5.496	TRUE
Daucus_carota	0.8	0.781	0.104	5.494	TRUE
Detarium_microcarpum	2.19	0.778	0.104	5.454	TRUE
Digitaria_exilis	1.3	0.78	0.104	5.48	TRUE
Digitaria_iburua	0.61	0.782	0.104	5.498	TRUE
Dioscorea_cayenensis	3.08	0.777	0.104	5.431	TRUE
Dioscorea_japonica	1.2	0.78	0.104	5.483	TRUE
Diospyros_virginiana	3.09	0.777	0.104	5.431	TRUE
Dracontomelon_dao	0.2	0.785	0.105	5.486	TRUE
Durio_zibethinus	3.06	0.777	0.104	5.432	TRUE
Dysphania_ambrosioides	0.116	0.786	0.106	5.464	TRUE
Elaeagnus_angustifolia	0.3	0.784	0.104	5.496	TRUE
Elaeis_guineensis	0.26	0.784	0.105	5.493	TRUE
Eleocharis_dulcis	0.743	0.781	0.104	5.496	TRUE
Elettaria_cardamomum	0.912	0.781	0.104	5.491	TRUE
Eleusine_coracana	1.5	0.779	0.104	5.474	TRUE
Eragrostis_tef	0.341	0.783	0.104	5.498	TRUE
Eriobotrya_japonica	0.6	0.782	0.104	5.498	TRUE
Eruca_vesicaria	2.965	0.777	0.104	5.434	TRUE
Eugenia_brasiliensis	1.084	0.78	0.104	5.486	TRUE
Eugenia_uniflora	2.832	0.777	0.104	5.437	TRUE
Eutrema_japonicum	1.5	0.779	0.104	5.474	TRUE
Fagopyrum_esculentum	4.604	0.776	0.104	5.399	TRUE
Farfugium_japonicum	0.2	0.785	0.105	5.486	TRUE
Ficus_carica	0.87	0.781	0.104	5.492	TRUE
Foeniculum_vulgare	0.9	0.781	0.104	5.491	TRUE
Fragaria_ananassa	1.033	0.78	0.104	5.488	TRUE
Garcinia_kola	10	0.774	0.105	5.319	FALSE
Garcinia_mangostana	0.4	0.783	0.104	5.499	TRUE
Glebionis_coronaria	0.672	0.781	0.104	5.497	TRUE
Glycine_max	0.806	0.781	0.104	5.494	TRUE
Gymnanthemum_amygdalinum	0.6	0.782	0.104	5.498	TRUE
Helianthus_annuus	7.02	0.775	0.105	5.358	FALSE
Helianthus_tuberosus	1.3	0.78	0.104	5.48	TRUE
Hibiscus_cannabinus	1.6	0.779	0.104	5.471	TRUE
Hibiscus_sabdariffa	0.8	0.781	0.104	5.494	TRUE
Hordeum_vulgare	0.649	0.782	0.104	5.498	TRUE
Selenicereus_undatus	0.644	0.782	0.104	5.498	TRUE
Ipomoea_aquatica	1.541	0.779	0.104	5.472	TRUE
Ipomoea_batatas	1.3	0.78	0.104	5.48	TRUE
Irvingia_gabonensis	0.636	0.782	0.104	5.498	TRUE
Juglans_regia	1.9	0.779	0.104	5.462	TRUE
Lablab_purpureus	0.562	0.782	0.104	5.499	TRUE
Lactuca_sativa	0.22	0.785	0.105	5.489	TRUE
Lagenaria_siceraria	0.34	0.783	0.104	5.498	TRUE
Lens_culinaris	0.3	0.784	0.104	5.496	TRUE
Lepidium_sativum	2.4	0.778	0.104	5.448	TRUE
Lepisanthes_alata	0.4	0.783	0.104	5.499	TRUE
Lilium_pumilum	0.367	0.783	0.104	5.499	TRUE
Limonia_acidissima	0.62	0.782	0.104	5.498	TRUE
Linum_usitatissimum	0.2	0.785	0.105	5.486	TRUE
Litchi_chinensis	0.594	0.782	0.104	5.499	TRUE
Luffa_aegyptiaca	1.6	0.779	0.104	5.471	TRUE
Lupinus_albus	1.313	0.78	0.104	5.479	TRUE
Macadamia_integrifolia	5.6	0.775	0.104	5.381	FALSE
Macrotyloma_uniflorum	0.3	0.784	0.104	5.496	TRUE
Malpighia_emarginata	1.179	0.78	0.104	5.483	TRUE
Malus_domestica	0.9	0.781	0.104	5.491	TRUE
Malus_sylvestris	1.6	0.779	0.104	5.471	TRUE
Mammea_americana	0.734	0.781	0.104	5.496	TRUE
Mangifera_indica	1	0.78	0.104	5.489	TRUE
Manihot_esculenta	0.3	0.784	0.104	5.496	TRUE
Manilkara_zapota	0.101	0.787	0.106	5.457	FALSE
Medicago_sativa	0.7	0.781	0.104	5.497	TRUE
Mentha_spicata	0.9	0.781	0.104	5.491	TRUE
Mentha_x_piperita	0.4	0.783	0.104	5.499	TRUE
Crataegus_germanica	1	0.78	0.104	5.489	TRUE
Momordica_charantia	1.824	0.779	0.104	5.464	TRUE
Myrica_rubra	1	0.78	0.104	5.489	TRUE
Moringa_oleifera	1.23	0.78	0.104	5.482	TRUE
Morus_nigra	0.46	0.783	0.104	5.5	TRUE
Murraya_koenigii	0.55	0.782	0.104	5.499	TRUE
Musa_acuminata	0.603	0.782	0.104	5.498	TRUE
Musa_paradisiaca	6.738	0.775	0.105	5.363	FALSE
Nasturtium_officinale	3.2	0.777	0.104	5.428	TRUE
Nelumbo_nucifera	0.349	0.783	0.104	5.498	TRUE
Nephelium_lappaceum	3.618	0.777	0.104	5.419	TRUE
Ocimum_basilicum	1.4	0.779	0.104	5.477	TRUE
Oenanthe_javanica	0.565	0.782	0.104	5.499	TRUE
Opuntia_ficus-indica	3.4	0.777	0.104	5.424	TRUE
Pachyrhizus_erosus	1.43	0.779	0.104	5.476	TRUE
Pandanus_tectorius	1.52	0.779	0.104	5.473	TRUE
Panicum_miliaceum	0.3	0.784	0.104	5.496	TRUE
Panicum_sumatrense	0.983	0.78	0.104	5.489	TRUE
Papaver_somniferum	1.57	0.779	0.104	5.471	TRUE
Parkia_biglobosa	1.9	0.779	0.104	5.462	TRUE
Paspalum_scrobiculatum	0.557	0.782	0.104	5.499	TRUE
Passiflora_edulis	0.47	0.782	0.104	5.5	TRUE
Passiflora_ligularis	0.646	0.782	0.104	5.498	TRUE
Pastinaca_sativa	0.667	0.781	0.104	5.497	TRUE
Perideridia_oregana	0.75	0.781	0.104	5.495	TRUE
Perilla_frutescens	0.7	0.781	0.104	5.497	TRUE
Persea_americana	3.606	0.777	0.104	5.419	TRUE
Petasites_japonicus	0.9	0.781	0.104	5.491	TRUE
Petroselinum_crispum	0.4	0.783	0.104	5.499	TRUE
Phaseolus_coccineus	0.25	0.784	0.105	5.492	TRUE
Phaseolus_lunatus	0.54	0.782	0.104	5.499	TRUE
Phaseolus_vulgaris	0.6	0.782	0.104	5.498	TRUE
Phoenix_dactylifera	0.8	0.781	0.104	5.494	TRUE
Phyllostachys_edulis	1.85	0.779	0.104	5.463	TRUE
Physalis_peruviana	2.2	0.778	0.104	5.454	TRUE
Physalis_philadelphica	0.46	0.783	0.104	5.5	TRUE
Pimpinella_anisum	1.82	0.779	0.104	5.464	TRUE
Piper_betle	1.4	0.779	0.104	5.477	TRUE
Pistacia_vera	1.49	0.779	0.104	5.474	TRUE
Pisum_sativum	0.4	0.783	0.104	5.499	TRUE
Portulaca_oleracea	1.49	0.779	0.104	5.474	TRUE
Prunus_armeniaca	0.9	0.781	0.104	5.491	TRUE
Prunus_avium	0.375	0.783	0.104	5.499	TRUE
Prunus_cerasus	0.5	0.782	0.104	5.5	TRUE
Prunus_domestica	1.2	0.78	0.104	5.483	TRUE
Prunus_amygdalus	0.5	0.782	0.104	5.5	TRUE
Prunus_mume	0.26	0.784	0.105	5.493	TRUE
Prunus_persica	0.2	0.785	0.105	5.486	TRUE
Prunus_salicina	0.46	0.783	0.104	5.5	TRUE
Psidium_guajava	1.125	0.78	0.104	5.485	TRUE
Psophocarpus_tetragonolobus	0.5	0.782	0.104	5.5	TRUE
Punica_granatum	12.066	0.773	0.106	5.296	FALSE
Pyrus_bretschneideri	0.9	0.781	0.104	5.491	TRUE
Pyrus_communis	1.8	0.779	0.104	5.465	TRUE
Quercus_rotundifolia	0.1	0.787	0.106	5.457	FALSE
Raphanus_raphanistrum	1.102	0.78	0.104	5.486	TRUE
Rheum_rhabarbarum	2.63	0.778	0.104	5.442	TRUE
Ribes_rubrum	0.4	0.783	0.104	5.499	TRUE
Ribes_uva-crispa	0.178	0.785	0.105	5.482	TRUE
Salvia_rosmarinus	1.8	0.779	0.104	5.465	TRUE
Rubus_idaeus	0.9	0.781	0.104	5.491	TRUE
Rubus_allegheniensis	0.1	0.787	0.106	5.457	FALSE
Rubus_loganobaccus	0.9	0.781	0.104	5.491	TRUE
Saba_comorensis	0.934	0.781	0.104	5.491	TRUE
Saccharum_spontaneum	3.088	0.777	0.104	5.431	TRUE
Sagittaria_trifolia	2.605	0.778	0.104	5.443	TRUE
Salvia_hispanica	0.4	0.783	0.104	5.499	TRUE
Salvia_officinalis
Sambucus_nigra	0.6	0.782	0.104	5.498	TRUE
Secale_cereale	0.4	0.783	0.104	5.499	TRUE
Sicyos_edulis	0.4	0.783	0.104	5.499	TRUE
Senna_tora	0.32	0.784	0.104	5.497	TRUE
Sesamum_indicum	2.8	0.777	0.104	5.438	TRUE
Sesbania_grandiflora	0.5	0.782	0.104	5.5	TRUE
Sesbania_sesban	0.64	0.782	0.104	5.498	TRUE
Smallanthus_sonchifolius	1.5	0.779	0.104	5.474	TRUE
Solanum_betaceum	0.669	0.781	0.104	5.497	TRUE
Solanum_lycopersicum	0.2	0.785	0.105	5.486	TRUE
Solanum_melongena	1.34	0.78	0.104	5.478	TRUE
Solanum_tuberosum	1.062	0.78	0.104	5.487	TRUE
Sorghum_bicolor	1.61	0.779	0.104	5.47	TRUE
Spondias_mombin	2	0.778	0.104	5.459	TRUE
Syzygium_cumini	4.515	0.776	0.104	5.401	TRUE
Syzygium_jambos	0.82	0.781	0.104	5.494	TRUE
Syzygium_samarangense	2.4	0.778	0.104	5.448	TRUE
Talinum_fruticosum	1.6	0.779	0.104	5.471	TRUE
Tamarindus_indica	0.85	0.781	0.104	5.493	TRUE
Taraxacum_officinale	0.1	0.787	0.106	5.457	FALSE
Terminalia_catappa	0.25	0.784	0.105	5.492	TRUE
Thespesia_garckeana	1.8	0.779	0.104	5.465	TRUE
Thymus_vulgaris	0.14	0.786	0.106	5.473	TRUE
Trachyspermum_ammi	0.1	0.787	0.106	5.457	FALSE
Tragopogon_porrifolius	1.1	0.78	0.104	5.486	TRUE
Trichosanthes_cucumerina	0.978	0.78	0.104	5.489	TRUE
Trichosanthes_dioica	6.843	0.762	0.103	5.249	FALSE
Trigonella_foenum-graecum	0.8	0.781	0.104	5.494	TRUE
Triticosecale	1.29	0.78	0.104	5.48	TRUE
Triticum_aestivum	1.1	0.78	0.104	5.486	TRUE
Triticum_turgidum	0.429	0.783	0.104	5.5	TRUE
Vaccinium_corymbosum	0.293	0.784	0.104	5.496	TRUE
Vaccinium_macrocarpon	0.4	0.783	0.104	5.499	TRUE
Vaccinium_reticulatum	0.451	0.783	0.104	5.5	TRUE
Vicia_faba	1.101	0.78	0.104	5.486	TRUE
Vigna_aconitifolia	3.363	0.777	0.104	5.425	TRUE
Vigna_angularis	0.161	0.785	0.105	5.479	TRUE
Vigna_radiata	0.32	0.784	0.104	5.497	TRUE
Vigna_subterranea	6.733	0.746	0.101	5.121	FALSE
Vigna_umbellata	0.6	0.782	0.104	5.498	TRUE
Vigna_unguiculata	0.3	0.784	0.104	5.496	TRUE
Vitellaria_paradoxa	0.639	0.782	0.104	5.498	TRUE
Vitex_doniana	0.188	0.785	0.105	5.484	TRUE
Vitis_vinifera	1.2	0.78	0.104	5.483	TRUE
Xanthosoma_sagittifolium	0.55	0.782	0.104	5.499	TRUE
Zea_mays	1.18	0.78	0.104	5.483	TRUE
Zingiber_officinale	2	0.778	0.104	5.459	TRUE
Zizania_latifolia	0.48	0.782	0.104	5.5	TRUE
Ziziphus_jujuba	1.9	0.779	0.104	5.462	TRUE

### Sheet: N189
	measuredVal	predVal	lcl_predInt	ucl_predInt	withinCI
Abelmoschus_esculentus	0.22	0.708	0.097	4.82	TRUE
Acca_sellowiana	0.7	0.818	0.114	5.528	TRUE
Actinidia_chinensis	1.2	0.822	0.111	5.71	TRUE
Adansonia_digitata	0.646	0.657	0.09	4.45	TRUE
Aegle_marmelos	0.2	0.739	0.102	4.983	TRUE
Allium_ampeloprasum	4.72	0.753	0.107	4.973	TRUE
Allium_cepa	0.1	0.99	0.146	6.416	FALSE
Allium_fistulosum	0.9	0.825	0.116	5.54	TRUE
Allium_sativum	0.519	0.846	0.119	5.677	TRUE
Aloe_vera	4.515	0.8	0.11	5.459	TRUE
Alternanthera_sessilis	12.066	0.773	0.106	5.296	FALSE
Amaranthus_tricolor	1.125	0.93	0.13	6.308	TRUE
Amorphophallus_paeoniifolius	0.3	0.786	0.105	5.496	TRUE
Anacardium_occidentale	0.87	0.602	0.082	4.042	TRUE
Ananas_comosus	1.6	0.782	0.105	5.457	TRUE
Anethum_graveolens	0.1	0.852	0.123	5.585	FALSE
Annona_cherimola	0.451	0.758	0.105	5.095	TRUE
Annona_muricata	1.179	0.742	0.103	4.985	TRUE
Annona_reticulata	0.4	0.763	0.106	5.125	TRUE
Annona_squamosa	0.4	0.763	0.106	5.128	TRUE
Annona_x_atemoya	1.1	0.717	0.1	4.806	TRUE
Apium_graveolens	0.32	0.813	0.115	5.432	TRUE
Arachis_hypogaea	2.4	0.717	0.098	4.885	TRUE
Arctium_lappa	0.25	0.709	0.098	4.801	TRUE
Areca_catechu	0.2	0.764	0.106	5.148	TRUE
Armoracia_rusticana	1.033	0.814	0.113	5.489	TRUE
Artemisia_dracunculus
Artemisia_absinthium	1.101	0.645	0.09	4.299	TRUE
Artocarpus_altilis	1.046	0.897	0.126	6.019	TRUE
Artocarpus_heterophyllus	6.738	0.81	0.114	5.412	FALSE
Asparagus_officinalis	3.363	0.803	0.11	5.482	TRUE
Aster_yomena	0.1	0.731	0.101	4.936	TRUE
Avena_sativa	0.636	0.858	0.12	5.777	TRUE
Averrhoa_carambola	0.598	0.772	0.103	5.421	TRUE
Basella_alba	3.2	0.833	0.114	5.704	TRUE
Benincasa_fistulosa	0.639	0.805	0.113	5.397	TRUE
Benincasa_hispida	6.733	0.738	0.106	4.818	FALSE
Bertholletia_excelsa	1.167	0.816	0.111	5.628	TRUE
Beta_vulgaris	1	0.932	0.13	6.32	TRUE
Bidens_pilosa	2.19	0.627	0.087	4.163	TRUE
Blighia_sapida	1.29	0.748	0.104	5.022	TRUE
Borago_officinalis	1.3	0.811	0.109	5.627	TRUE
Borassus_flabellifer	0.254	0.754	0.103	5.128	TRUE
Brassica_juncea	0.734	0.855	0.121	5.72	TRUE
Brassica_napus	2.965	0.803	0.113	5.379	TRUE
Brassica_oleracea	1.5	0.817	0.114	5.492	TRUE
Brassica_rapa	2.9	0.804	0.113	5.384	TRUE
Cajanus_cajan	0.75	0.734	0.101	4.986	TRUE
Canarium_ovatum	0.098	0.758	0.103	5.2	FALSE
Canavalia_ensiformis	0.9	0.73	0.1	4.98	TRUE
Cannabis_sativa	1.4	0.804	0.109	5.55	TRUE
Capsella_bursa-pastoris	0.1	0.916	0.133	5.98	FALSE
Capsicum_annuum	0.367	0.823	0.115	5.522	TRUE
Carica_papaya	1.2	0.777	0.106	5.326	TRUE
Carissa_carandas	0.9	0.833	0.117	5.579	TRUE
Carissa_macrocarpa	2.4	0.793	0.112	5.297	TRUE
Carthamus_tinctorius	0.3	0.706	0.097	4.779	TRUE
Carum_carvi	1.6	0.773	0.108	5.197	TRUE
Carya_illinoinensis	2.284	0.781	0.109	5.27	TRUE
Casimiroa_edulis	0.7	0.723	0.098	4.953	TRUE
Castanea_sativa	1.3	0.726	0.101	4.86	TRUE
Sesamum_sesamoides	0.71	0.84	0.118	5.62	TRUE
Epilobium_hirsutum	0.4	0.78	0.106	5.378	TRUE
Chenopodium_album	0.806	0.965	0.138	6.422	TRUE
Chenopodium_quinoa	2.8	0.859	0.12	5.805	TRUE
Gambeya_albida	3.08	0.817	0.114	5.493	TRUE
Cicer_arietinum	7.02	0.674	0.096	4.402	FALSE
Cichorium_endivia	2.605	0.649	0.092	4.266	TRUE
Cichorium_intybus	3.08	0.641	0.091	4.196	TRUE
Citrullus_lanatus	1.4	0.781	0.109	5.244	TRUE
Citrus_aurantium	0.091	0.751	0.106	4.984	FALSE
Citrus_deliciosa	1.1	0.699	0.097	4.69	TRUE
Citrus_aurantiifolia	1.541	0.687	0.096	4.59	TRUE
Citrus_limon	1.6	0.686	0.096	4.578	TRUE
Citrus_maxima	0.649	0.713	0.098	4.804	TRUE
Cleome_gynandra	2.8	0.768	0.106	5.212	TRUE
Coccinia_grandis	0.644	0.798	0.111	5.369	TRUE
Cocos_nucifera	1.706	0.674	0.094	4.492	TRUE
Coix_lacryma-jobi	1.85	0.861	0.121	5.798	TRUE
Cola_acuminata	0.2	0.717	0.098	4.893	TRUE
Colocasia_esculenta	0.8	0.771	0.103	5.41	TRUE
Corchorus_olitorius	1.43	0.635	0.088	4.225	TRUE
Corchorus_trilocularis	0.46	0.695	0.096	4.689	TRUE
Coriandrum_sativum	0.896	0.785	0.11	5.276	TRUE
Corylus_avellana	0.52	0.779	0.105	5.417	TRUE
Cryptotaenia_canadensis	0.557	0.82	0.115	5.504	TRUE
Cucumis_melo	0.67	0.797	0.111	5.352	TRUE
Cucumis_metulifer	0.34	0.816	0.115	5.452	TRUE
Cucumis_sativus	1.5	0.776	0.108	5.204	TRUE
Cucurbita_maxima	1.102	0.781	0.109	5.237	TRUE
Cucurbita_moschata	0.71	0.791	0.111	5.306	TRUE
Cucurbita_pepo	0.562	0.798	0.112	5.346	TRUE
Cuminum_cyminum	0.603	0.814	0.114	5.465	TRUE
Cyamopsis_tetragonoloba	0.2	0.752	0.103	5.118	TRUE
Cydonia_oblonga	0.9	0.843	0.118	5.66	TRUE
Cymbopogon_citratus	3.606	0.843	0.118	5.654	TRUE
Cynara_cardunculus	0.48	0.685	0.094	4.627	TRUE
Cyperus_esculentus	1.2	0.793	0.11	5.352	TRUE
Daucus_carota	6.843	0.746	0.106	4.898	FALSE
Detarium_microcarpum	0.6	0.723	0.099	4.929	TRUE
Digitaria_exilis	5.6	0.824	0.117	5.477	TRUE
Digitaria_iburua	0.4	0.922	0.132	6.12	TRUE
Dioscorea_cayenensis	1.3	0.835	0.117	5.627	TRUE
Dioscorea_japonica	3.09	0.796	0.111	5.341	TRUE
Diospyros_virginiana	0.46	0.839	0.115	5.776	TRUE
Dracontomelon_dao	0.178	0.721	0.098	4.948	TRUE
Durio_zibethinus	0.4	0.695	0.095	4.739	TRUE
Dysphania_ambrosioides	0.6	0.983	0.14	6.585	TRUE
Elaeagnus_angustifolia	3.688	0.794	0.108	5.444	TRUE
Elaeis_guineensis	1.114	0.702	0.097	4.708	TRUE
Eleocharis_dulcis	0.6	0.821	0.114	5.536	TRUE
Elettaria_cardamomum	1.49	0.736	0.102	4.946	TRUE
Eleusine_coracana	1.8	0.84	0.118	5.654	TRUE
Eragrostis_tef	0.154	0.939	0.136	6.17	TRUE
Eriobotrya_japonica	0.4	0.879	0.125	5.847	TRUE
Eruca_vesicaria	0.983	0.818	0.114	5.533	TRUE
Eugenia_brasiliensis	10	0.733	0.105	4.797	FALSE
Eugenia_uniflora	0.5	0.836	0.117	5.624	TRUE
Eutrema_japonicum	0.417	0.846	0.118	5.686	TRUE
Fagopyrum_esculentum	1.57	0.781	0.108	5.288	TRUE
Farfugium_japonicum	1.49	0.639	0.089	4.259	TRUE
Ficus_carica	0.418	0.86	0.12	5.806	TRUE
Foeniculum_vulgare	0.8	0.787	0.11	5.292	TRUE
Fragaria_ananassa	1.3	0.782	0.105	5.419	TRUE
Garcinia_kola	0	0.812	0.123	5.079	FALSE
Garcinia_mangostana	1.9	0.537	0.075	3.534	TRUE
Glebionis_coronaria	0.2	0.715	0.099	4.825	TRUE
Glycine_max	0.341	0.753	0.105	5.076	TRUE
Gymnanthemum_amygdalinum	0.565	0.689	0.094	4.678	TRUE
Helianthus_annuus	0.9	0.659	0.091	4.409	TRUE
Helianthus_tuberosus	0.295	0.705	0.097	4.755	TRUE
Hibiscus_cannabinus	0.3	0.691	0.095	4.681	TRUE
Hibiscus_sabdariffa	0.3	0.691	0.095	4.681	TRUE
Hordeum_vulgare	0.46	0.874	0.124	5.83	TRUE
Selenicereus_undatus	2	0.884	0.123	6.016	TRUE
Ipomoea_aquatica	2.832	0.799	0.112	5.345	TRUE
Ipomoea_batatas	0.9	0.844	0.119	5.664	TRUE
Irvingia_gabonensis	0.61	0.754	0.101	5.258	TRUE
Juglans_regia	1.82	0.789	0.11	5.33	TRUE
Lablab_purpureus	8.335	0.694	0.1	4.515	FALSE
Lactuca_sativa	0.188	0.723	0.1	4.879	TRUE
Lagenaria_siceraria	0.58	0.804	0.112	5.396	TRUE
Lens_culinaris	0.481	0.733	0.101	4.938	TRUE
Lepidium_sativum	1.8	0.798	0.111	5.394	TRUE
Lepisanthes_alata	1.61	0.706	0.097	4.787	TRUE
Lilium_pumilum	0.9	0.792	0.105	5.569	TRUE
Limonia_acidissima	0.5	0.704	0.097	4.737	TRUE
Linum_usitatissimum	0.82	0.748	0.1	5.216	TRUE
Litchi_chinensis	4.579	0.719	0.102	4.738	TRUE
Luffa_aegyptiaca	0.4	0.803	0.112	5.399	TRUE
Lupinus_albus	0.4	0.749	0.102	5.139	TRUE
Macadamia_integrifolia	0.293	0.783	0.104	5.515	TRUE
Macrotyloma_uniflorum	1.5	0.73	0.101	4.912	TRUE
Malpighia_emarginata	0.6	0.741	0.099	5.169	TRUE
Malus_domestica	4.674	0.796	0.113	5.292	TRUE
Malus_sylvestris	4.733	0.796	0.113	5.289	TRUE
Mammea_americana	0.295	0.752	0.101	5.224	TRUE
Mangifera_indica	0.2	0.712	0.097	4.871	TRUE
Manihot_esculenta	0.7	0.751	0.1	5.232	TRUE
Manilkara_zapota	1.2	0.839	0.118	5.639	TRUE
Medicago_sativa	0.55	0.727	0.101	4.909	TRUE
Mentha_spicata	1.9	0.838	0.117	5.627	TRUE
Mentha_x_piperita	0.55	0.897	0.127	5.975	TRUE
Crataegus_germanica	0.734	0.85	0.119	5.7	TRUE
Momordica_charantia	0.6	0.753	0.104	5.097	TRUE
Myrica_rubra	0.32	0.786	0.106	5.447	TRUE
Moringa_oleifera	2.473	0.762	0.104	5.2	TRUE
Morus_nigra	4.27	0.811	0.113	5.49	TRUE
Murraya_koenigii	2	0.67	0.093	4.492	TRUE
Musa_acuminata	0.5	0.742	0.102	5.016	TRUE
Musa_paradisiaca	0.101	0.798	0.113	5.317	FALSE
Nasturtium_officinale	1	0.815	0.114	5.495	TRUE
Nelumbo_nucifera	0.5	0.779	0.103	5.503	TRUE
Nephelium_lappaceum	0.74	0.785	0.11	5.266	TRUE
Ocimum_basilicum	2.075	0.836	0.116	5.658	TRUE
Oenanthe_javanica	9.2	0.742	0.107	4.838	FALSE
Opuntia_ficus-indica	2.63	0.864	0.119	5.887	TRUE
Pachyrhizus_erosus	0.4	0.75	0.104	5.058	TRUE
Pandanus_tectorius	0.667	0.798	0.106	5.595	TRUE
Panicum_miliaceum	1.23	0.863	0.121	5.793	TRUE
Panicum_sumatrense	0.5	0.903	0.128	6.008	TRUE
Papaver_somniferum	0.12	0.787	0.105	5.501	TRUE
Parkia_biglobosa	0.5	0.747	0.102	5.107	TRUE
Paspalum_scrobiculatum	0.8	0.881	0.123	5.935	TRUE
Passiflora_edulis	1.313	0.717	0.1	4.788	TRUE
Passiflora_ligularis	0.5	0.76	0.106	5.101	TRUE
Pastinaca_sativa	0.3	0.814	0.115	5.433	TRUE
Perideridia_oregana	1.34	0.786	0.109	5.292	TRUE
Perilla_frutescens	1.938	0.838	0.117	5.674	TRUE
Persea_americana	0.552	0.776	0.102	5.483	TRUE
Petasites_japonicus	0.25	0.71	0.098	4.803	TRUE
Petroselinum_crispum	0.9	0.784	0.109	5.271	TRUE
Phaseolus_coccineus	0.6	0.756	0.105	5.073	TRUE
Phaseolus_lunatus	0.9	0.749	0.104	5.034	TRUE
Phaseolus_vulgaris	0.47	0.762	0.106	5.107	TRUE
Phoenix_dactylifera	0.1	0.778	0.108	5.24	FALSE
Phyllostachys_edulis	0.854	0.854	0.119	5.792	TRUE
Physalis_peruviana	0.85	0.798	0.112	5.349	TRUE
Physalis_philadelphica	1.084	0.79	0.111	5.291	TRUE
Pimpinella_anisum	0.429	0.804	0.113	5.384	TRUE
Piper_betle	0.4	0.781	0.103	5.519	TRUE
Pistacia_vera	0.161	0.726	0.098	4.979	TRUE
Pisum_sativum	0.26	0.746	0.104	5.014	TRUE
Portulaca_oleracea	1.6	0.899	0.125	6.119	TRUE
Prunus_armeniaca	0.4	0.787	0.11	5.285	TRUE
Prunus_avium	2.8	0.736	0.104	4.89	TRUE
Prunus_cerasus	0.4	0.797	0.112	5.346	TRUE
Prunus_domestica	0.48	0.78	0.109	5.24	TRUE
Prunus_amygdalus	0.1	0.826	0.119	5.42	FALSE
Prunus_mume	3.4	0.72	0.102	4.74	TRUE
Prunus_persica	0.62	0.781	0.109	5.24	TRUE
Prunus_salicina	0.305	0.791	0.111	5.294	TRUE
Psidium_guajava	0.3	0.853	0.12	5.714	TRUE
Psophocarpus_tetragonolobus	0.672	0.744	0.102	5.046	TRUE
Punica_granatum	0.54	0.775	0.105	5.344	TRUE
Pyrus_bretschneideri	1.738	0.817	0.114	5.487	TRUE
Pyrus_communis	0.5	0.868	0.123	5.784	TRUE
Quercus_rotundifolia	0.2	0.803	0.113	5.347	TRUE
Raphanus_raphanistrum	0.948	0.823	0.115	5.562	TRUE
Rheum_rhabarbarum	0.2	0.867	0.122	5.802	TRUE
Ribes_rubrum	0.7	0.798	0.111	5.374	TRUE
Ribes_uva-crispa	1.2	0.776	0.108	5.219	TRUE
Salvia_rosmarinus	0.375	0.913	0.13	6.088	TRUE
Rubus_idaeus	0.5	0.776	0.106	5.325	TRUE
Rubus_allegheniensis	0.3	0.79	0.108	5.414	TRUE
Rubus_loganobaccus	0.357	0.783	0.107	5.364	TRUE
Saba_comorensis	0.4	0.832	0.117	5.592	TRUE
Saccharum_spontaneum	0.9	0.894	0.126	5.994	TRUE
Sagittaria_trifolia	0.912	0.779	0.103	5.508	TRUE
Salvia_hispanica	1.824	0.839	0.117	5.671	TRUE
Salvia_officinalis
Sambucus_nigra	0.4	0.781	0.105	5.415	TRUE
Secale_cereale	1.18	0.839	0.118	5.632	TRUE
Sicyos_edulis	0.64	0.791	0.11	5.338	TRUE
Senna_tora	0.743	0.738	0.101	5.046	TRUE
Sesamum_indicum	0.43	0.865	0.123	5.752	TRUE
Sesbania_grandiflora	1	0.712	0.099	4.765	TRUE
Sesbania_sesban	0.3	0.751	0.105	5.033	TRUE
Smallanthus_sonchifolius	0.27	0.707	0.097	4.796	TRUE
Solanum_betaceum	0.806	0.797	0.111	5.356	TRUE
Solanum_lycopersicum	0.669	0.804	0.112	5.407	TRUE
Solanum_melongena	0.4	0.82	0.116	5.47	TRUE
Solanum_tuberosum	0.92	0.79	0.111	5.295	TRUE
Sorghum_bicolor	1.9	0.862	0.121	5.805	TRUE
Spondias_mombin	0.116	0.786	0.106	5.464	TRUE
Syzygium_cumini	4.604	0.76	0.107	5.064	TRUE
Syzygium_jambos	0.978	0.808	0.112	5.463	TRUE
Syzygium_samarangense	0.26	0.862	0.122	5.758	TRUE
Talinum_fruticosum	0.8	0.959	0.135	6.477	TRUE
Tamarindus_indica	0.14	0.76	0.105	5.138	TRUE
Taraxacum_officinale	0.5	0.696	0.096	4.703	TRUE
Terminalia_catappa	0.6	0.79	0.106	5.509	TRUE
Thespesia_garckeana	0.386	0.682	0.093	4.639	TRUE
Thymus_vulgaris	1.062	0.858	0.12	5.768	TRUE
Trachyspermum_ammi	0.749	0.792	0.11	5.336	TRUE
Tragopogon_porrifolius	0.349	0.704	0.096	4.783	TRUE
Trichosanthes_cucumerina	0.3	0.816	0.115	5.433	TRUE
Trichosanthes_dioica	2.2	0.757	0.106	5.039	TRUE
Trigonella_foenum-graecum	0.2	0.752	0.105	5.048	TRUE
Triticosecale	0.4	0.893	0.127	5.959	TRUE
Triticum_aestivum	0.934	0.847	0.119	5.671	TRUE
Triticum_turgidum	0.902	0.849	0.12	5.679	TRUE
Vaccinium_corymbosum	3.06	0.818	0.114	5.522	TRUE
Vaccinium_macrocarpon	1.8	0.86	0.12	5.801	TRUE
Vaccinium_reticulatum	1.52	0.87	0.122	5.864	TRUE
Vicia_faba	0.8	0.715	0.099	4.812	TRUE
Vigna_aconitifolia	0.3	0.768	0.108	5.127	TRUE
Vigna_angularis	0.594	0.754	0.105	5.059	TRUE
Vigna_radiata	0.2	0.778	0.11	5.165	TRUE
Vigna_subterranea	3.618	0.714	0.101	4.724	TRUE
Vigna_umbellata	3.088	0.718	0.101	4.76	TRUE
Vigna_unguiculata	0.33	0.77	0.108	5.153	TRUE
Vitellaria_paradoxa	0.5	0.892	0.127	5.944	TRUE
Vitex_doniana	1.537	0.828	0.115	5.629	TRUE
Vitis_vinifera	3.627	0.774	0.103	5.41	TRUE
Xanthosoma_sagittifolium	0.639	0.781	0.104	5.48	TRUE
Zea_mays	1.8	0.856	0.12	5.778	TRUE
Zingiber_officinale	0.9	0.759	0.105	5.12	TRUE
Zizania_latifolia	1	0.85	0.118	5.772	TRUE
Ziziphus_jujuba	0.7	0.824	0.112	5.689	TRUE

### Sheet: N190
	measuredVal	predVal	lcl_predInt	ucl_predInt	withinCI
Abelmoschus_esculentus	0.4	0.813	0.11	5.642	TRUE
Acca_sellowiana	0.6	0.785	0.105	5.474	TRUE
Actinidia_chinensis	0.4	0.792	0.106	5.542	TRUE
Adansonia_digitata	1.1	0.798	0.107	5.567	TRUE
Aegle_marmelos	3.08	0.784	0.106	5.438	TRUE
Allium_ampeloprasum	0.5	0.759	0.102	5.292	TRUE
Allium_cepa	0.82	0.753	0.101	5.253	TRUE
Allium_fistulosum	0.3	0.766	0.103	5.331	TRUE
Allium_sativum	0.9	0.75	0.1	5.224	TRUE
Aloe_vera	0.4	0.766	0.102	5.358	TRUE
Alternanthera_sessilis	3.606	0.793	0.107	5.507	TRUE
Amaranthus_tricolor	5.6	0.788	0.107	5.446	TRUE
Amorphophallus_paeoniifolius	1.4	0.767	0.102	5.382	TRUE
Anacardium_occidentale	0.4	0.801	0.108	5.569	TRUE
Ananas_comosus	0.091	0.777	0.105	5.375	FALSE
Anethum_graveolens	1.9	0.799	0.107	5.568	TRUE
Annona_cherimola	0.2	0.779	0.105	5.399	TRUE
Annona_muricata	0.54	0.773	0.104	5.387	TRUE
Annona_reticulata	0.649	0.767	0.103	5.342	TRUE
Annona_squamosa	2.075	0.748	0.101	5.183	TRUE
Annona_x_atemoya	0.6	0.768	0.103	5.349	TRUE
Apium_graveolens	2.63	0.795	0.107	5.528	TRUE
Arachis_hypogaea	0.8	0.782	0.105	5.471	TRUE
Arctium_lappa	0.4	0.777	0.104	5.406	TRUE
Areca_catechu	2.473	0.73	0.098	5.049	TRUE
Armoracia_rusticana	6.843	0.753	0.103	5.144	FALSE
Artemisia_dracunculus
Artemisia_absinthium	1.114	0.762	0.102	5.302	TRUE
Artocarpus_altilis	2.9	0.762	0.103	5.262	TRUE
Artocarpus_heterophyllus	0.2	0.791	0.107	5.468	TRUE
Asparagus_officinalis	1	0.752	0.1	5.261	TRUE
Aster_yomena	1.5	0.76	0.102	5.284	TRUE
Avena_sativa	0.48	0.741	0.099	5.177	TRUE
Averrhoa_carambola	0.1	0.789	0.107	5.461	FALSE
Basella_alba	0.9	0.806	0.108	5.626	TRUE
Benincasa_fistulosa	0.67	0.808	0.109	5.621	TRUE
Benincasa_hispida	0.375	0.818	0.111	5.671	TRUE
Bertholletia_excelsa	1.3	0.786	0.105	5.5	TRUE
Beta_vulgaris	0.672	0.824	0.111	5.741	TRUE
Bidens_pilosa	0.098	0.783	0.107	5.387	FALSE
Blighia_sapida	0.101	0.798	0.109	5.47	FALSE
Borago_officinalis	0.4	0.801	0.107	5.603	TRUE
Borassus_flabellifer	0.295	0.765	0.102	5.334	TRUE
Brassica_juncea	0.5	0.781	0.105	5.438	TRUE
Brassica_napus	1.4	0.771	0.104	5.363	TRUE
Brassica_oleracea	0.62	0.779	0.105	5.426	TRUE
Brassica_rapa	1	0.775	0.104	5.394	TRUE
Cajanus_cajan	0.9	0.783	0.105	5.461	TRUE
Canarium_ovatum	1.3	0.787	0.105	5.494	TRUE
Canavalia_ensiformis	0.5	0.786	0.105	5.483	TRUE
Cannabis_sativa	1.062	0.778	0.104	5.446	TRUE
Capsella_bursa-pastoris	0.603	0.78	0.105	5.438	TRUE
Capsicum_annuum	1.9	0.791	0.106	5.504	TRUE
Carica_papaya	0.46	0.786	0.105	5.493	TRUE
Carissa_carandas	0.75	0.803	0.108	5.589	TRUE
Carissa_macrocarpa	1.102	0.798	0.107	5.555	TRUE
Carthamus_tinctorius	2.832	0.755	0.102	5.214	TRUE
Carum_carvi	3.08	0.794	0.107	5.512	TRUE
Carya_illinoinensis	2.284	0.767	0.103	5.323	TRUE
Casimiroa_edulis	2.4	0.781	0.105	5.441	TRUE
Castanea_sativa	0.1	0.789	0.108	5.417	FALSE
Sesamum_sesamoides	0.254	0.828	0.113	5.712	TRUE
Epilobium_hirsutum	0.5	0.78	0.104	5.458	TRUE
Chenopodium_album	0.5	0.837	0.113	5.803	TRUE
Chenopodium_quinoa	1.2	0.811	0.109	5.649	TRUE
Gambeya_albida	0.978	0.787	0.106	5.483	TRUE
Cicer_arietinum	0.4	0.785	0.105	5.462	TRUE
Cichorium_endivia	0.8	0.766	0.103	5.334	TRUE
Cichorium_intybus	0.4	0.773	0.104	5.381	TRUE
Citrullus_lanatus	0.7	0.807	0.109	5.622	TRUE
Citrus_aurantium	1.57	0.788	0.106	5.484	TRUE
Citrus_deliciosa	1.6	0.791	0.106	5.503	TRUE
Citrus_aurantiifolia	4.72	0.782	0.106	5.389	TRUE
Citrus_limon	0.3	0.813	0.11	5.632	TRUE
Citrus_maxima	0.9	0.796	0.107	5.544	TRUE
Cleome_gynandra	0.1	0.794	0.108	5.462	FALSE
Coccinia_grandis	0.9	0.804	0.108	5.602	TRUE
Cocos_nucifera	0.9	0.751	0.1	5.232	TRUE
Coix_lacryma-jobi	0.3	0.756	0.101	5.283	TRUE
Cola_acuminata	1.313	0.796	0.107	5.553	TRUE
Colocasia_esculenta	0.4	0.775	0.103	5.433	TRUE
Corchorus_olitorius	1.34	0.798	0.107	5.557	TRUE
Corchorus_trilocularis	4.604	0.786	0.107	5.425	TRUE
Coriandrum_sativum	0.33	0.833	0.113	5.763	TRUE
Corylus_avellana	1.8	0.777	0.104	5.431	TRUE
Cryptotaenia_canadensis	0.6	0.817	0.11	5.686	TRUE
Cucumis_melo	4.579	0.787	0.107	5.437	TRUE
Cucumis_metulifer	1.101	0.801	0.108	5.581	TRUE
Cucumis_sativus	0.26	0.827	0.112	5.711	TRUE
Cucurbita_maxima	1.85	0.797	0.107	5.542	TRUE
Cucurbita_moschata	4.674	0.788	0.107	5.439	TRUE
Cucurbita_pepo	0.7	0.81	0.109	5.638	TRUE
Cuminum_cyminum	0.934	0.81	0.109	5.645	TRUE
Cyamopsis_tetragonoloba	0.3	0.788	0.106	5.49	TRUE
Cydonia_oblonga	0.34	0.789	0.106	5.482	TRUE
Cymbopogon_citratus	0.26	0.762	0.102	5.323	TRUE
Cynara_cardunculus	0.639	0.773	0.104	5.383	TRUE
Cyperus_esculentus	1.2	0.737	0.099	5.131	TRUE
Daucus_carota	3.4	0.793	0.107	5.498	TRUE
Detarium_microcarpum	0.32	0.785	0.105	5.468	TRUE
Digitaria_exilis	0.2	0.773	0.103	5.394	TRUE
Digitaria_iburua	3.688	0.65	0.088	4.444	TRUE
Dioscorea_cayenensis	1.9	0.746	0.1	5.176	TRUE
Dioscorea_japonica	0.22	0.775	0.104	5.382	TRUE
Diospyros_virginiana	0.9	0.789	0.105	5.52	TRUE
Dracontomelon_dao	0.562	0.797	0.107	5.557	TRUE
Durio_zibethinus	1.3	0.796	0.107	5.552	TRUE
Dysphania_ambrosioides	6.733	0.786	0.107	5.42	FALSE
Elaeagnus_angustifolia	0.451	0.782	0.104	5.468	TRUE
Elaeis_guineensis	0.367	0.764	0.102	5.323	TRUE
Eleocharis_dulcis	0.3	0.762	0.102	5.313	TRUE
Elettaria_cardamomum	0.806	0.761	0.102	5.308	TRUE
Eleusine_coracana	0.2	0.777	0.104	5.425	TRUE
Eragrostis_tef	0	0.794	0.114	5.205	FALSE
Eriobotrya_japonica	0.557	0.785	0.105	5.464	TRUE
Eruca_vesicaria	0.743	0.778	0.104	5.424	TRUE
Eugenia_brasiliensis	0.3	0.792	0.107	5.502	TRUE
Eugenia_uniflora	12.066	0.752	0.104	5.083	FALSE
Eutrema_japonicum	0.417	0.782	0.105	5.45	TRUE
Fagopyrum_esculentum	1.1	0.793	0.106	5.535	TRUE
Farfugium_japonicum	0.357	0.774	0.104	5.388	TRUE
Ficus_carica	0.8	0.782	0.105	5.46	TRUE
Foeniculum_vulgare	1	0.809	0.109	5.639	TRUE
Fragaria_ananassa	2.4	0.776	0.104	5.416	TRUE
Garcinia_kola	0.598	0.785	0.105	5.47	TRUE
Garcinia_mangostana	2.19	0.772	0.104	5.36	TRUE
Glebionis_coronaria	0.25	0.777	0.105	5.395	TRUE
Glycine_max	1.61	0.78	0.105	5.424	TRUE
Gymnanthemum_amygdalinum	0.734	0.769	0.103	5.369	TRUE
Helianthus_annuus	1.49	0.759	0.102	5.269	TRUE
Helianthus_tuberosus	0.55	0.771	0.103	5.37	TRUE
Hibiscus_cannabinus	1.5	0.794	0.107	5.526	TRUE
Hibiscus_sabdariffa	0.418	0.813	0.11	5.638	TRUE
Hordeum_vulgare	4.733	0.656	0.089	4.47	FALSE
Selenicereus_undatus	2.8	0.794	0.107	5.524	TRUE
Ipomoea_aquatica	0.5	0.809	0.109	5.625	TRUE
Ipomoea_batatas	3.2	0.787	0.106	5.451	TRUE
Irvingia_gabonensis	0.429	0.783	0.104	5.481	TRUE
Juglans_regia	0.12	0.795	0.108	5.47	TRUE
Lablab_purpureus	1.29	0.78	0.105	5.431	TRUE
Lactuca_sativa	0.4	0.773	0.104	5.385	TRUE
Lagenaria_siceraria	1.3	0.799	0.107	5.567	TRUE
Lens_culinaris	1.706	0.78	0.105	5.421	TRUE
Lepidium_sativum	0.52	0.781	0.105	5.441	TRUE
Lepisanthes_alata	0.7	0.789	0.106	5.503	TRUE
Lilium_pumilum	0.9	0.762	0.101	5.355	TRUE
Limonia_acidissima	0.2	0.816	0.111	5.627	TRUE
Linum_usitatissimum	0.4	0.782	0.104	5.478	TRUE
Litchi_chinensis	0.6	0.78	0.105	5.429	TRUE
Luffa_aegyptiaca	1.6	0.797	0.107	5.551	TRUE
Lupinus_albus	0.71	0.783	0.105	5.475	TRUE
Macadamia_integrifolia	0.519	0.779	0.104	5.474	TRUE
Macrotyloma_uniflorum	0.3	0.79	0.106	5.485	TRUE
Malpighia_emarginata	0.3	0.783	0.105	5.475	TRUE
Malus_domestica	0.806	0.781	0.105	5.44	TRUE
Malus_sylvestris	0.5	0.786	0.106	5.466	TRUE
Mammea_americana	0.47	0.781	0.104	5.473	TRUE
Mangifera_indica	1.537	0.787	0.106	5.479	TRUE
Manihot_esculenta	0.9	0.779	0.104	5.46	TRUE
Manilkara_zapota	0.64	0.789	0.106	5.493	TRUE
Medicago_sativa	0.2	0.798	0.108	5.517	TRUE
Mentha_spicata	8.335	0.785	0.107	5.385	FALSE
Mentha_x_piperita	3.09	0.794	0.107	5.513	TRUE
Crataegus_germanica	7.02	0.758	0.104	5.171	FALSE
Momordica_charantia	0.2	0.79	0.107	5.453	TRUE
Myrica_rubra	0.6	0.782	0.104	5.48	TRUE
Moringa_oleifera	0.854	0.782	0.105	5.471	TRUE
Morus_nigra	0.4	0.784	0.105	5.463	TRUE
Murraya_koenigii	0.46	0.803	0.108	5.587	TRUE
Musa_acuminata	1.8	0.754	0.101	5.241	TRUE
Musa_paradisiaca	1.8	0.754	0.101	5.241	TRUE
Nasturtium_officinale	0.6	0.781	0.105	5.442	TRUE
Nelumbo_nucifera	0.594	0.779	0.103	5.472	TRUE
Nephelium_lappaceum	0.61	0.779	0.105	5.428	TRUE
Ocimum_basilicum	0.178	0.847	0.116	5.822	TRUE
Oenanthe_javanica	1.824	0.799	0.107	5.565	TRUE
Opuntia_ficus-indica	0.74	0.817	0.11	5.691	TRUE
Pachyrhizus_erosus	1.49	0.78	0.105	5.431	TRUE
Pandanus_tectorius	1.125	0.76	0.101	5.334	TRUE
Panicum_miliaceum	0.92	0.71	0.095	4.942	TRUE
Panicum_sumatrense	0.349	0.751	0.1	5.245	TRUE
Papaver_somniferum	1.52	0.771	0.102	5.414	TRUE
Parkia_biglobosa	2.8	0.776	0.104	5.389	TRUE
Paspalum_scrobiculatum	0.4	0.745	0.099	5.209	TRUE
Passiflora_edulis	0.5	0.781	0.105	5.44	TRUE
Passiflora_ligularis	0.87	0.776	0.104	5.405	TRUE
Pastinaca_sativa	0.646	0.818	0.11	5.688	TRUE
Perideridia_oregana	0.669	0.815	0.11	5.671	TRUE
Perilla_frutescens	0.902	0.809	0.109	5.641	TRUE
Persea_americana	0.161	0.779	0.104	5.435	TRUE
Petasites_japonicus	0.43	0.772	0.104	5.381	TRUE
Petroselinum_crispum	0.32	0.835	0.113	5.775	TRUE
Phaseolus_coccineus	0.341	0.792	0.107	5.499	TRUE
Phaseolus_lunatus	0.116	0.802	0.11	5.505	TRUE
Phaseolus_vulgaris	4.515	0.768	0.104	5.282	TRUE
Phoenix_dactylifera	0.293	0.765	0.102	5.334	TRUE
Phyllostachys_edulis	0.295	0.757	0.101	5.291	TRUE
Physalis_peruviana	0.7	0.802	0.108	5.578	TRUE
Physalis_philadelphica	0.639	0.803	0.108	5.585	TRUE
Pimpinella_anisum	2.8	0.795	0.107	5.52	TRUE
Piper_betle	0.636	0.774	0.103	5.445	TRUE
Pistacia_vera	1.2	0.79	0.106	5.51	TRUE
Pisum_sativum	0.896	0.785	0.105	5.471	TRUE
Portulaca_oleracea	3.06	0.793	0.107	5.515	TRUE
Prunus_armeniaca	0.9	0.775	0.104	5.4	TRUE
Prunus_avium	0.4	0.782	0.105	5.442	TRUE
Prunus_cerasus	0.565	0.779	0.105	5.428	TRUE
Prunus_domestica	1.167	0.773	0.104	5.377	TRUE
Prunus_amygdalus	0.1	0.795	0.109	5.451	FALSE
Prunus_mume	1.541	0.77	0.104	5.353	TRUE
Prunus_persica	1.033	0.774	0.104	5.392	TRUE
Prunus_salicina	0.8	0.776	0.104	5.405	TRUE
Psidium_guajava	2	0.775	0.104	5.385	TRUE
Psophocarpus_tetragonolobus	0.734	0.785	0.105	5.474	TRUE
Punica_granatum	0.188	0.786	0.106	5.463	TRUE
Pyrus_bretschneideri	1.046	0.779	0.105	5.424	TRUE
Pyrus_communis	0.667	0.783	0.105	5.453	TRUE
Quercus_rotundifolia	0.71	0.771	0.103	5.371	TRUE
Raphanus_raphanistrum	0.2	0.788	0.106	5.458	TRUE
Rheum_rhabarbarum	1.179	0.793	0.106	5.53	TRUE
Ribes_rubrum	1.18	0.772	0.104	5.379	TRUE
Ribes_uva-crispa	0.2	0.79	0.107	5.47	TRUE
Salvia_rosmarinus	10	0.784	0.107	5.361	FALSE
Rubus_idaeus	1.938	0.777	0.104	5.419	TRUE
Rubus_allegheniensis	0.5	0.784	0.105	5.483	TRUE
Rubus_loganobaccus	0.7	0.784	0.105	5.481	TRUE
Saba_comorensis	2.2	0.79	0.106	5.494	TRUE
Saccharum_spontaneum	2.605	0.668	0.09	4.596	TRUE
Sagittaria_trifolia	0.552	0.772	0.102	5.426	TRUE
Salvia_hispanica	0.25	0.842	0.115	5.812	TRUE
Salvia_officinalis
Sambucus_nigra	0.3	0.794	0.106	5.545	TRUE
Secale_cereale	1.2	0.71	0.095	4.931	TRUE
Sicyos_edulis	1.738	0.796	0.107	5.544	TRUE
Senna_tora	0.644	0.786	0.105	5.489	TRUE
Sesamum_indicum	1.8	0.794	0.107	5.525	TRUE
Sesbania_grandiflora	0.1	0.799	0.109	5.473	FALSE
Sesbania_sesban	1.6	0.772	0.104	5.361	TRUE
Smallanthus_sonchifolius	0.9	0.765	0.102	5.336	TRUE
Solanum_betaceum	0.58	0.805	0.108	5.598	TRUE
Solanum_lycopersicum	1.23	0.796	0.107	5.544	TRUE
Solanum_melongena	0.154	0.831	0.114	5.698	TRUE
Solanum_tuberosum	3.627	0.784	0.106	5.423	TRUE
Sorghum_bicolor	3.363	0.657	0.089	4.5	TRUE
Spondias_mombin	3.088	0.782	0.106	5.426	TRUE
Syzygium_cumini	0.14	0.796	0.108	5.488	TRUE
Syzygium_jambos	0.912	0.779	0.104	5.43	TRUE
Syzygium_samarangense	0.48	0.784	0.105	5.465	TRUE
Talinum_fruticosum	1.084	0.807	0.108	5.636	TRUE
Tamarindus_indica	0.6	0.781	0.104	5.451	TRUE
Taraxacum_officinale	0.481	0.772	0.103	5.377	TRUE
Terminalia_catappa	0.4	0.784	0.105	5.487	TRUE
Thespesia_garckeana	2.965	0.788	0.106	5.472	TRUE
Thymus_vulgaris	0.8	0.814	0.11	5.668	TRUE
Trachyspermum_ammi	1.2	0.806	0.108	5.62	TRUE
Tragopogon_porrifolius	0.3	0.776	0.104	5.402	TRUE
Trichosanthes_cucumerina	0.948	0.804	0.108	5.599	TRUE
Trichosanthes_dioica	2	0.795	0.107	5.527	TRUE
Trigonella_foenum-graecum	1.82	0.778	0.105	5.409	TRUE
Triticosecale	0.305	0.757	0.101	5.293	TRUE
Triticum_aestivum	0.386	0.748	0.1	5.223	TRUE
Triticum_turgidum	0.5	0.74	0.099	5.163	TRUE
Vaccinium_corymbosum	0.5	0.788	0.106	5.479	TRUE
Vaccinium_macrocarpon	4.27	0.774	0.105	5.337	TRUE
Vaccinium_reticulatum	0.4	0.8	0.108	5.557	TRUE
Vicia_faba	3.618	0.773	0.105	5.337	TRUE
Vigna_aconitifolia	1.43	0.78	0.105	5.426	TRUE
Vigna_angularis	9.2	0.761	0.105	5.164	FALSE
Vigna_radiata	0.46	0.79	0.106	5.495	TRUE
Vigna_subterranea	0.983	0.782	0.105	5.451	TRUE
Vigna_umbellata	1.5	0.779	0.105	5.422	TRUE
Vigna_unguiculata	0.1	0.806	0.111	5.514	FALSE
Vitellaria_paradoxa	0.55	0.79	0.106	5.502	TRUE
Vitex_doniana	1	0.804	0.108	5.61	TRUE
Vitis_vinifera	6.738	0.776	0.105	5.362	FALSE
Xanthosoma_sagittifolium	1.6	0.766	0.102	5.368	TRUE
Zea_mays	0.749	0.719	0.096	5.016	TRUE
Zingiber_officinale	0.85	0.761	0.102	5.303	TRUE
Zizania_latifolia	0.2	0.771	0.103	5.379	TRUE
Ziziphus_jujuba	0.27	0.784	0.105	5.471	TRUE

### Sheet: N191
	measuredVal	predVal	lcl_predInt	ucl_predInt	withinCI
Abelmoschus_esculentus	0.154	0.786	0.105	5.477	TRUE
Acca_sellowiana	0.594	0.782	0.104	5.499	TRUE
Actinidia_chinensis	2.9	0.777	0.104	5.436	TRUE
Adansonia_digitata	0.32	0.784	0.104	5.497	TRUE
Aegle_marmelos	2.4	0.778	0.104	5.448	TRUE
Allium_ampeloprasum	1.938	0.778	0.104	5.461	TRUE
Allium_cepa	0.8	0.781	0.104	5.494	TRUE
Allium_fistulosum	0.4	0.783	0.104	5.499	TRUE
Allium_sativum	0.4	0.783	0.104	5.499	TRUE
Aloe_vera	0.1	0.787	0.106	5.457	FALSE
Alternanthera_sessilis	0.8	0.781	0.104	5.494	TRUE
Amaranthus_tricolor	0.5	0.782	0.104	5.5	TRUE
Amorphophallus_paeoniifolius	0.2	0.785	0.105	5.486	TRUE
Anacardium_occidentale	0.4	0.783	0.104	5.499	TRUE
Ananas_comosus	7.02	0.775	0.105	5.358	FALSE
Anethum_graveolens	1.82	0.779	0.104	5.464	TRUE
Annona_cherimola	0.091	0.787	0.106	5.452	FALSE
Annona_muricata	0.6	0.782	0.104	5.498	TRUE
Annona_reticulata	3.618	0.777	0.104	5.419	TRUE
Annona_squamosa	0.178	0.785	0.105	5.482	TRUE
Annona_x_atemoya	0.9	0.781	0.104	5.491	TRUE
Apium_graveolens	0.6	0.782	0.104	5.498	TRUE
Arachis_hypogaea	1.824	0.779	0.104	5.464	TRUE
Arctium_lappa	0	0.794	0.114	5.205	FALSE
Areca_catechu	0.4	0.783	0.104	5.499	TRUE
Armoracia_rusticana	0.87	0.781	0.104	5.492	TRUE
Artemisia_dracunculus
Artemisia_absinthium	0.6	0.782	0.104	5.498	TRUE
Artocarpus_altilis	0.62	0.782	0.104	5.498	TRUE
Artocarpus_heterophyllus	0.25	0.784	0.105	5.492	TRUE
Asparagus_officinalis	0.46	0.783	0.104	5.5	TRUE
Aster_yomena	0.5	0.782	0.104	5.5	TRUE
Avena_sativa	4.27	0.776	0.104	5.405	TRUE
Averrhoa_carambola	0.4	0.783	0.104	5.499	TRUE
Basella_alba	0.54	0.782	0.104	5.499	TRUE
Benincasa_fistulosa	4.579	0.776	0.104	5.399	TRUE
Benincasa_hispida	0.386	0.783	0.104	5.499	TRUE
Bertholletia_excelsa	0.48	0.782	0.104	5.5	TRUE
Beta_vulgaris	0.603	0.782	0.104	5.498	TRUE
Bidens_pilosa	0.481	0.782	0.104	5.5	TRUE
Blighia_sapida	0.3	0.784	0.104	5.496	TRUE
Borago_officinalis	0.948	0.78	0.104	5.49	TRUE
Borassus_flabellifer	0.451	0.783	0.104	5.5	TRUE
Brassica_juncea	3.08	0.777	0.104	5.431	TRUE
Brassica_napus	0.12	0.786	0.106	5.466	TRUE
Brassica_oleracea	0.8	0.781	0.104	5.494	TRUE
Brassica_rapa	0.367	0.783	0.104	5.499	TRUE
Cajanus_cajan	2	0.778	0.104	5.459	TRUE
Canarium_ovatum	0.25	0.784	0.105	5.492	TRUE
Canavalia_ensiformis	0.667	0.781	0.104	5.497	TRUE
Cannabis_sativa	0.934	0.781	0.104	5.491	TRUE
Capsella_bursa-pastoris	1.6	0.779	0.104	5.471	TRUE
Capsicum_annuum	0.3	0.784	0.104	5.496	TRUE
Carica_papaya	0.7	0.781	0.104	5.497	TRUE
Carissa_carandas	2.8	0.777	0.104	5.438	TRUE
Carissa_macrocarpa	0.2	0.785	0.105	5.486	TRUE
Carthamus_tinctorius	1.6	0.779	0.104	5.471	TRUE
Carum_carvi	1.8	0.779	0.104	5.465	TRUE
Carya_illinoinensis	0.8	0.781	0.104	5.494	TRUE
Casimiroa_edulis	0.644	0.782	0.104	5.498	TRUE
Castanea_sativa	0.639	0.782	0.104	5.498	TRUE
Sesamum_sesamoides	0.2	0.785	0.105	5.486	TRUE
Epilobium_hirsutum	1.6	0.779	0.104	5.471	TRUE
Chenopodium_album	0.5	0.782	0.104	5.5	TRUE
Chenopodium_quinoa	6.738	0.775	0.105	5.363	FALSE
Gambeya_albida	0.74	0.781	0.104	5.496	TRUE
Cicer_arietinum	1.706	0.779	0.104	5.467	TRUE
Cichorium_endivia	0.978	0.78	0.104	5.489	TRUE
Cichorium_intybus	5.6	0.775	0.104	5.381	FALSE
Citrullus_lanatus	2.605	0.778	0.104	5.443	TRUE
Citrus_aurantium	0.5	0.782	0.104	5.5	TRUE
Citrus_deliciosa	0.4	0.783	0.104	5.499	TRUE
Citrus_aurantiifolia	0.22	0.785	0.105	5.489	TRUE
Citrus_limon	0.3	0.784	0.104	5.496	TRUE
Citrus_maxima	0.188	0.785	0.105	5.484	TRUE
Cleome_gynandra	0.64	0.782	0.104	5.498	TRUE
Coccinia_grandis	1.2	0.78	0.104	5.483	TRUE
Cocos_nucifera	0.26	0.784	0.105	5.493	TRUE
Coix_lacryma-jobi	0.743	0.781	0.104	5.496	TRUE
Cola_acuminata	1	0.78	0.104	5.489	TRUE
Colocasia_esculenta	3.09	0.777	0.104	5.431	TRUE
Corchorus_olitorius	1.5	0.779	0.104	5.474	TRUE
Corchorus_trilocularis	1.23	0.78	0.104	5.482	TRUE
Coriandrum_sativum	6.733	0.775	0.105	5.363	FALSE
Corylus_avellana	0.375	0.783	0.104	5.499	TRUE
Cryptotaenia_canadensis	1.1	0.78	0.104	5.486	TRUE
Cucumis_melo	0.71	0.781	0.104	5.496	TRUE
Cucumis_metulifer	0.418	0.783	0.104	5.499	TRUE
Cucumis_sativus	0.46	0.783	0.104	5.5	TRUE
Cucurbita_maxima	3.688	0.777	0.104	5.417	TRUE
Cucurbita_moschata	3.627	0.777	0.104	5.419	TRUE
Cucurbita_pepo	1.61	0.779	0.104	5.47	TRUE
Cuminum_cyminum	4.733	0.776	0.104	5.396	TRUE
Cyamopsis_tetragonoloba	0.519	0.782	0.104	5.499	TRUE
Cydonia_oblonga	1.29	0.78	0.104	5.48	TRUE
Cymbopogon_citratus	0.1	0.787	0.106	5.457	FALSE
Cynara_cardunculus	0.27	0.784	0.105	5.494	TRUE
Cyperus_esculentus	0.48	0.782	0.104	5.5	TRUE
Daucus_carota	0.55	0.782	0.104	5.499	TRUE
Detarium_microcarpum	4.515	0.776	0.104	5.401	TRUE
Digitaria_exilis	1.101	0.78	0.104	5.486	TRUE
Digitaria_iburua	0.3	0.784	0.104	5.496	TRUE
Dioscorea_cayenensis	0.8	0.781	0.104	5.494	TRUE
Dioscorea_japonica	0.75	0.781	0.104	5.495	TRUE
Diospyros_virginiana	1.52	0.779	0.104	5.473	TRUE
Dracontomelon_dao	0.3	0.784	0.104	5.496	TRUE
Durio_zibethinus	0.2	0.785	0.105	5.486	TRUE
Dysphania_ambrosioides	0.254	0.784	0.105	5.493	TRUE
Elaeagnus_angustifolia	2.19	0.778	0.104	5.454	TRUE
Elaeis_guineensis	9.2	0.774	0.105	5.329	FALSE
Eleocharis_dulcis	0.161	0.785	0.105	5.479	TRUE
Elettaria_cardamomum	0.71	0.781	0.104	5.496	TRUE
Eleusine_coracana	1.3	0.78	0.104	5.48	TRUE
Eragrostis_tef	1.34	0.78	0.104	5.478	TRUE
Eriobotrya_japonica	0.9	0.781	0.104	5.491	TRUE
Eruca_vesicaria	0.3	0.784	0.104	5.496	TRUE
Eugenia_brasiliensis	0.295	0.784	0.104	5.496	TRUE
Eugenia_uniflora	12.066	0.773	0.106	5.296	FALSE
Eutrema_japonicum	1.179	0.78	0.104	5.483	TRUE
Fagopyrum_esculentum	2.284	0.778	0.104	5.451	TRUE
Farfugium_japonicum	1.2	0.78	0.104	5.483	TRUE
Ficus_carica	0.669	0.781	0.104	5.497	TRUE
Foeniculum_vulgare	0.85	0.781	0.104	5.493	TRUE
Fragaria_ananassa	1	0.78	0.104	5.489	TRUE
Garcinia_kola	0.82	0.781	0.104	5.494	TRUE
Garcinia_mangostana	3.2	0.777	0.104	5.428	TRUE
Glebionis_coronaria	0.293	0.784	0.104	5.496	TRUE
Glycine_max	0.562	0.782	0.104	5.499	TRUE
Gymnanthemum_amygdalinum	0.46	0.783	0.104	5.5	TRUE
Helianthus_annuus	0.341	0.783	0.104	5.498	TRUE
Helianthus_tuberosus	0.417	0.783	0.104	5.499	TRUE
Hibiscus_cannabinus	0.806	0.781	0.104	5.494	TRUE
Hibiscus_sabdariffa	2	0.778	0.104	5.459	TRUE
Hordeum_vulgare	0.5	0.782	0.104	5.5	TRUE
Selenicereus_undatus	1.541	0.779	0.104	5.472	TRUE
Ipomoea_aquatica	0.429	0.783	0.104	5.5	TRUE
Ipomoea_batatas	1.3	0.78	0.104	5.48	TRUE
Irvingia_gabonensis	0.34	0.783	0.104	5.498	TRUE
Juglans_regia	0.854	0.781	0.104	5.493	TRUE
Lablab_purpureus	1.062	0.78	0.104	5.487	TRUE
Lactuca_sativa	1.2	0.78	0.104	5.483	TRUE
Lagenaria_siceraria	1.5	0.779	0.104	5.474	TRUE
Lens_culinaris	0.6	0.782	0.104	5.498	TRUE
Lepidium_sativum	0.646	0.782	0.104	5.498	TRUE
Lepisanthes_alata	1.49	0.779	0.104	5.474	TRUE
Lilium_pumilum	0.9	0.781	0.104	5.491	TRUE
Limonia_acidissima	0.5	0.782	0.104	5.5	TRUE
Linum_usitatissimum	0.636	0.782	0.104	5.498	TRUE
Litchi_chinensis	0.116	0.786	0.106	5.464	TRUE
Luffa_aegyptiaca	1.114	0.78	0.104	5.485	TRUE
Lupinus_albus	0.4	0.783	0.104	5.499	TRUE
Macadamia_integrifolia	2.075	0.778	0.104	5.457	TRUE
Macrotyloma_uniflorum	0.7	0.781	0.104	5.497	TRUE
Malpighia_emarginata	0.4	0.783	0.104	5.499	TRUE
Malus_domestica	1.033	0.78	0.104	5.488	TRUE
Malus_sylvestris	0.639	0.782	0.104	5.498	TRUE
Mammea_americana	2.832	0.777	0.104	5.437	TRUE
Mangifera_indica	2.8	0.777	0.104	5.438	TRUE
Manihot_esculenta	3.06	0.777	0.104	5.432	TRUE
Manilkara_zapota	0.2	0.785	0.105	5.486	TRUE
Medicago_sativa	3.363	0.777	0.104	5.425	TRUE
Mentha_spicata	0.7	0.781	0.104	5.497	TRUE
Mentha_x_piperita	0.1	0.787	0.106	5.457	FALSE
Crataegus_germanica	1.9	0.779	0.104	5.462	TRUE
Momordica_charantia	1	0.78	0.104	5.489	TRUE
Myrica_rubra	3.08	0.777	0.104	5.431	TRUE
Moringa_oleifera	0.912	0.781	0.104	5.491	TRUE
Morus_nigra	0.598	0.782	0.104	5.499	TRUE
Murraya_koenigii	0.101	0.787	0.106	5.457	FALSE
Musa_acuminata	0.7	0.781	0.104	5.497	TRUE
Musa_paradisiaca	1.8	0.779	0.104	5.465	TRUE
Nasturtium_officinale	3.088	0.777	0.104	5.431	TRUE
Nelumbo_nucifera	1.43	0.779	0.104	5.476	TRUE
Nephelium_lappaceum	0.67	0.781	0.104	5.497	TRUE
Ocimum_basilicum	1.49	0.779	0.104	5.474	TRUE
Oenanthe_javanica	0.58	0.782	0.104	5.499	TRUE
Opuntia_ficus-indica	1.18	0.78	0.104	5.483	TRUE
Pachyrhizus_erosus	0.9	0.781	0.104	5.491	TRUE
Pandanus_tectorius	0.33	0.783	0.104	5.497	TRUE
Panicum_miliaceum	0.4	0.783	0.104	5.499	TRUE
Panicum_sumatrense	0.5	0.782	0.104	5.5	TRUE
Papaver_somniferum	0.7	0.781	0.104	5.497	TRUE
Parkia_biglobosa	0.92	0.781	0.104	5.491	TRUE
Paspalum_scrobiculatum	0.5	0.782	0.104	5.5	TRUE
Passiflora_edulis	1.3	0.78	0.104	5.48	TRUE
Passiflora_ligularis	1.2	0.78	0.104	5.483	TRUE
Pastinaca_sativa	0.6	0.782	0.104	5.498	TRUE
Perideridia_oregana	1.167	0.78	0.104	5.484	TRUE
Perilla_frutescens	3.4	0.777	0.104	5.424	TRUE
Persea_americana	0.552	0.782	0.104	5.499	TRUE
Petasites_japonicus	0.6	0.782	0.104	5.498	TRUE
Petroselinum_crispum	2.8	0.777	0.104	5.438	TRUE
Phaseolus_coccineus	1.738	0.779	0.104	5.467	TRUE
Phaseolus_lunatus	1.102	0.78	0.104	5.486	TRUE
Phaseolus_vulgaris	0.357	0.783	0.104	5.498	TRUE
Phoenix_dactylifera	1	0.78	0.104	5.489	TRUE
Phyllostachys_edulis	1.8	0.779	0.104	5.465	TRUE
Physalis_peruviana	0.2	0.785	0.105	5.486	TRUE
Physalis_philadelphica	4.604	0.776	0.104	5.399	TRUE
Pimpinella_anisum	0.4	0.783	0.104	5.499	TRUE
Piper_betle	0.734	0.781	0.104	5.496	TRUE
Pistacia_vera	0.9	0.781	0.104	5.491	TRUE
Pisum_sativum	0.305	0.784	0.104	5.496	TRUE
Portulaca_oleracea	3.606	0.777	0.104	5.419	TRUE
Prunus_armeniaca	1.1	0.78	0.104	5.486	TRUE
Prunus_avium	0.349	0.783	0.104	5.498	TRUE
Prunus_cerasus	0.2	0.785	0.105	5.486	TRUE
Prunus_domestica	0.2	0.785	0.105	5.486	TRUE
Prunus_amygdalus	0.5	0.782	0.104	5.5	TRUE
Prunus_mume	10	0.774	0.105	5.319	FALSE
Prunus_persica	8.335	0.774	0.105	5.34	FALSE
Prunus_salicina	0.9	0.781	0.104	5.491	TRUE
Psidium_guajava	1.3	0.78	0.104	5.48	TRUE
Psophocarpus_tetragonolobus	0.3	0.784	0.104	5.496	TRUE
Punica_granatum	1.9	0.779	0.104	5.462	TRUE
Pyrus_bretschneideri	1.5	0.779	0.104	5.474	TRUE
Pyrus_communis	0.734	0.781	0.104	5.496	TRUE
Quercus_rotundifolia	0.47	0.782	0.104	5.5	TRUE
Raphanus_raphanistrum	0.9	0.781	0.104	5.491	TRUE
Rheum_rhabarbarum	0.1	0.787	0.106	5.457	FALSE
Ribes_rubrum	1.6	0.779	0.104	5.471	TRUE
Ribes_uva-crispa	0.806	0.781	0.104	5.494	TRUE
Salvia_rosmarinus	1.537	0.779	0.104	5.472	TRUE
Rubus_idaeus	0.3	0.784	0.104	5.496	TRUE
Rubus_allegheniensis	4.674	0.776	0.104	5.398	TRUE
Rubus_loganobaccus	0.4	0.783	0.104	5.499	TRUE
Saba_comorensis	0.55	0.782	0.104	5.499	TRUE
Saccharum_spontaneum	0.4	0.783	0.104	5.499	TRUE
Sagittaria_trifolia	2.965	0.777	0.104	5.434	TRUE
Salvia_hispanica	1.4	0.779	0.104	5.477	TRUE
Salvia_officinalis
Sambucus_nigra	0.6	0.782	0.104	5.498	TRUE
Secale_cereale	0.749	0.781	0.104	5.495	TRUE
Sicyos_edulis	0.1	0.787	0.106	5.457	FALSE
Senna_tora	0.52	0.782	0.104	5.499	TRUE
Sesamum_indicum	1.046	0.78	0.104	5.487	TRUE
Sesbania_grandiflora	0.3	0.784	0.104	5.496	TRUE
Sesbania_sesban	0.565	0.782	0.104	5.499	TRUE
Smallanthus_sonchifolius	2.4	0.778	0.104	5.448	TRUE
Solanum_betaceum	1.084	0.78	0.104	5.486	TRUE
Solanum_lycopersicum	2.63	0.778	0.104	5.442	TRUE
Solanum_melongena	1.8	0.779	0.104	5.465	TRUE
Solanum_tuberosum	0.4	0.783	0.104	5.499	TRUE
Sorghum_bicolor	0.4	0.783	0.104	5.499	TRUE
Spondias_mombin	0.1	0.787	0.106	5.457	FALSE
Syzygium_cumini	0.9	0.781	0.104	5.491	TRUE
Syzygium_jambos	0.61	0.782	0.104	5.498	TRUE
Syzygium_samarangense	0.3	0.784	0.104	5.496	TRUE
Talinum_fruticosum	0.2	0.785	0.105	5.486	TRUE
Tamarindus_indica	1.9	0.779	0.104	5.462	TRUE
Taraxacum_officinale	0.2	0.785	0.105	5.486	TRUE
Terminalia_catappa	0.098	0.787	0.106	5.456	FALSE
Thespesia_garckeana	0.557	0.782	0.104	5.499	TRUE
Thymus_vulgaris	0.26	0.784	0.105	5.493	TRUE
Trachyspermum_ammi	0.672	0.781	0.104	5.497	TRUE
Tragopogon_porrifolius	2.2	0.778	0.104	5.454	TRUE
Trichosanthes_cucumerina	6.843	0.775	0.105	5.361	FALSE
Trichosanthes_dioica	0.5	0.782	0.104	5.5	TRUE
Trigonella_foenum-graecum	4.72	0.776	0.104	5.397	TRUE
Triticosecale	1.4	0.779	0.104	5.477	TRUE
Triticum_aestivum	0.9	0.781	0.104	5.491	TRUE
Triticum_turgidum	0.295	0.784	0.104	5.496	TRUE
Vaccinium_corymbosum	0.5	0.782	0.104	5.5	TRUE
Vaccinium_macrocarpon	1.2	0.78	0.104	5.483	TRUE
Vaccinium_reticulatum	0.9	0.781	0.104	5.491	TRUE
Vicia_faba	0.32	0.784	0.104	5.497	TRUE
Vigna_aconitifolia	1.85	0.779	0.104	5.463	TRUE
Vigna_angularis	0.896	0.781	0.104	5.492	TRUE
Vigna_radiata	0.43	0.783	0.104	5.5	TRUE
Vigna_subterranea	0.4	0.783	0.104	5.499	TRUE
Vigna_umbellata	1.57	0.779	0.104	5.471	TRUE
Vigna_unguiculata	0.14	0.786	0.106	5.473	TRUE
Vitellaria_paradoxa	1.313	0.78	0.104	5.479	TRUE
Vitex_doniana	0.9	0.781	0.104	5.491	TRUE
Vitis_vinifera	0.4	0.783	0.104	5.499	TRUE
Xanthosoma_sagittifolium	1.125	0.78	0.104	5.485	TRUE
Zea_mays	0.902	0.781	0.104	5.491	TRUE
Zingiber_officinale	0.983	0.78	0.104	5.489	TRUE
Zizania_latifolia	0.649	0.782	0.104	5.498	TRUE
Ziziphus_jujuba	2.473	0.778	0.104	5.446	TRUE

### Sheet: N192
	measuredVal	predVal	lcl_predInt	ucl_predInt	withinCI
Abelmoschus_esculentus	0.1	0.787	0.106	5.457	FALSE
Acca_sellowiana	0.8	0.781	0.104	5.494	TRUE
Actinidia_chinensis	1.938	0.778	0.104	5.461	TRUE
Adansonia_digitata	0.75	0.781	0.104	5.495	TRUE
Aegle_marmelos	0.188	0.785	0.105	5.484	TRUE
Allium_ampeloprasum	0.48	0.782	0.104	5.5	TRUE
Allium_cepa	0.14	0.786	0.106	5.473	TRUE
Allium_fistulosum	0.4	0.783	0.104	5.499	TRUE
Allium_sativum	0.8	0.781	0.104	5.494	TRUE
Aloe_vera	1.046	0.78	0.104	5.487	TRUE
Alternanthera_sessilis	0.6	0.782	0.104	5.498	TRUE
Amaranthus_tricolor	1.706	0.779	0.104	5.467	TRUE
Amorphophallus_paeoniifolius	1	0.78	0.104	5.489	TRUE
Anacardium_occidentale	1.537	0.779	0.104	5.472	TRUE
Ananas_comosus	0.6	0.782	0.104	5.498	TRUE
Anethum_graveolens	0.305	0.784	0.104	5.496	TRUE
Annona_cherimola	1.52	0.779	0.104	5.473	TRUE
Annona_muricata	0.8	0.781	0.104	5.494	TRUE
Annona_reticulata	0.55	0.782	0.104	5.499	TRUE
Annona_squamosa	0.61	0.782	0.104	5.498	TRUE
Annona_x_atemoya	1.6	0.779	0.104	5.471	TRUE
Apium_graveolens	0.9	0.781	0.104	5.491	TRUE
Arachis_hypogaea	1.3	0.78	0.104	5.48	TRUE
Arctium_lappa	1.2	0.78	0.104	5.483	TRUE
Areca_catechu	2.8	0.777	0.104	5.438	TRUE
Armoracia_rusticana	0.5	0.782	0.104	5.5	TRUE
Artemisia_dracunculus
Artemisia_absinthium	3.618	0.777	0.104	5.419	TRUE
Artocarpus_altilis	0.1	0.787	0.106	5.457	FALSE
Artocarpus_heterophyllus	0.67	0.781	0.104	5.497	TRUE
Asparagus_officinalis	0.098	0.787	0.106	5.456	FALSE
Aster_yomena	0.9	0.781	0.104	5.491	TRUE
Avena_sativa	3.688	0.777	0.104	5.417	TRUE
Averrhoa_carambola	0.934	0.781	0.104	5.491	TRUE
Basella_alba	2.473	0.778	0.104	5.446	TRUE
Benincasa_fistulosa	0.3	0.784	0.104	5.496	TRUE
Benincasa_hispida	0.743	0.781	0.104	5.496	TRUE
Bertholletia_excelsa	0.71	0.781	0.104	5.496	TRUE
Beta_vulgaris	1.4	0.779	0.104	5.477	TRUE
Bidens_pilosa	0.1	0.787	0.106	5.457	FALSE
Blighia_sapida	3.09	0.777	0.104	5.431	TRUE
Borago_officinalis	0.9	0.781	0.104	5.491	TRUE
Borassus_flabellifer	0.5	0.782	0.104	5.5	TRUE
Brassica_juncea	3.08	0.777	0.104	5.431	TRUE
Brassica_napus	0.47	0.782	0.104	5.5	TRUE
Brassica_oleracea	0.1	0.787	0.106	5.457	FALSE
Brassica_rapa	0.5	0.782	0.104	5.5	TRUE
Cajanus_cajan	0.1	0.787	0.106	5.457	FALSE
Canarium_ovatum	0.806	0.781	0.104	5.494	TRUE
Canavalia_ensiformis	1.062	0.78	0.104	5.487	TRUE
Cannabis_sativa	0.2	0.785	0.105	5.486	TRUE
Capsella_bursa-pastoris	0.639	0.782	0.104	5.498	TRUE
Capsicum_annuum	10	0.774	0.105	5.319	FALSE
Carica_papaya	0.5	0.782	0.104	5.5	TRUE
Carissa_carandas	0.3	0.784	0.104	5.496	TRUE
Carissa_macrocarpa	0.6	0.782	0.104	5.498	TRUE
Carthamus_tinctorius	3.627	0.777	0.104	5.419	TRUE
Carum_carvi	0.8	0.781	0.104	5.494	TRUE
Carya_illinoinensis	0.734	0.781	0.104	5.496	TRUE
Casimiroa_edulis	0.357	0.783	0.104	5.498	TRUE
Castanea_sativa	0.9	0.781	0.104	5.491	TRUE
Sesamum_sesamoides	0.4	0.783	0.104	5.499	TRUE
Epilobium_hirsutum	7.02	0.775	0.105	5.358	FALSE
Chenopodium_album	0.603	0.782	0.104	5.498	TRUE
Chenopodium_quinoa	1.34	0.78	0.104	5.478	TRUE
Gambeya_albida	1.49	0.779	0.104	5.474	TRUE
Cicer_arietinum	0.5	0.782	0.104	5.5	TRUE
Cichorium_endivia	4.674	0.776	0.104	5.398	TRUE
Cichorium_intybus	0.9	0.781	0.104	5.491	TRUE
Citrullus_lanatus	0.667	0.781	0.104	5.497	TRUE
Citrus_aurantium	1.2	0.78	0.104	5.483	TRUE
Citrus_deliciosa	0.4	0.783	0.104	5.499	TRUE
Citrus_aurantiifolia	0.32	0.784	0.104	5.497	TRUE
Citrus_limon	0.749	0.781	0.104	5.495	TRUE
Citrus_maxima	2.2	0.778	0.104	5.454	TRUE
Cleome_gynandra	0.5	0.782	0.104	5.5	TRUE
Coccinia_grandis	0.3	0.784	0.104	5.496	TRUE
Cocos_nucifera	1.824	0.779	0.104	5.464	TRUE
Coix_lacryma-jobi	1.1	0.78	0.104	5.486	TRUE
Cola_acuminata	0.7	0.781	0.104	5.497	TRUE
Colocasia_esculenta	0.734	0.781	0.104	5.496	TRUE
Corchorus_olitorius	0.091	0.787	0.106	5.452	FALSE
Corchorus_trilocularis	2.075	0.778	0.104	5.457	TRUE
Coriandrum_sativum	0.55	0.782	0.104	5.499	TRUE
Corylus_avellana	2	0.778	0.104	5.459	TRUE
Cryptotaenia_canadensis	4.515	0.776	0.104	5.401	TRUE
Cucumis_melo	1.57	0.779	0.104	5.471	TRUE
Cucumis_metulifer	0.5	0.782	0.104	5.5	TRUE
Cucumis_sativus	0.5	0.782	0.104	5.5	TRUE
Cucurbita_maxima	2.19	0.778	0.104	5.454	TRUE
Cucurbita_moschata	0.101	0.787	0.106	5.457	FALSE
Cucurbita_pepo	1.1	0.78	0.104	5.486	TRUE
Cuminum_cyminum	1.18	0.78	0.104	5.483	TRUE
Cyamopsis_tetragonoloba	0.451	0.783	0.104	5.5	TRUE
Cydonia_oblonga	1.167	0.78	0.104	5.484	TRUE
Cymbopogon_citratus	1	0.78	0.104	5.489	TRUE
Cynara_cardunculus	0.3	0.784	0.104	5.496	TRUE
Cyperus_esculentus	0.367	0.783	0.104	5.499	TRUE
Daucus_carota	0.902	0.781	0.104	5.491	TRUE
Detarium_microcarpum	1.2	0.78	0.104	5.483	TRUE
Digitaria_exilis	0.672	0.781	0.104	5.497	TRUE
Digitaria_iburua	0.161	0.785	0.105	5.479	TRUE
Dioscorea_cayenensis	2.4	0.778	0.104	5.448	TRUE
Dioscorea_japonica	2.63	0.778	0.104	5.442	TRUE
Diospyros_virginiana	1.8	0.779	0.104	5.465	TRUE
Dracontomelon_dao	0.519	0.782	0.104	5.499	TRUE
Durio_zibethinus	2	0.778	0.104	5.459	TRUE
Dysphania_ambrosioides	0.2	0.785	0.105	5.486	TRUE
Elaeagnus_angustifolia	0	0.794	0.114	5.205	FALSE
Elaeis_guineensis	6.733	0.775	0.105	5.363	FALSE
Eleocharis_dulcis	0.92	0.781	0.104	5.491	TRUE
Elettaria_cardamomum	0.4	0.783	0.104	5.499	TRUE
Eleusine_coracana	0.2	0.785	0.105	5.486	TRUE
Eragrostis_tef	5.6	0.775	0.104	5.381	FALSE
Eriobotrya_japonica	1.9	0.779	0.104	5.462	TRUE
Eruca_vesicaria	6.738	0.775	0.105	5.363	FALSE
Eugenia_brasiliensis	2.284	0.778	0.104	5.451	TRUE
Eugenia_uniflora	1.29	0.78	0.104	5.48	TRUE
Eutrema_japonicum	0.62	0.782	0.104	5.498	TRUE
Fagopyrum_esculentum	0.557	0.782	0.104	5.499	TRUE
Farfugium_japonicum	0.52	0.782	0.104	5.499	TRUE
Ficus_carica	3.08	0.777	0.104	5.431	TRUE
Foeniculum_vulgare	0.82	0.781	0.104	5.494	TRUE
Fragaria_ananassa	0.4	0.783	0.104	5.499	TRUE
Garcinia_kola	0.4	0.783	0.104	5.499	TRUE
Garcinia_mangostana	0.2	0.785	0.105	5.486	TRUE
Glebionis_coronaria	0.178	0.785	0.105	5.482	TRUE
Glycine_max	0.7	0.781	0.104	5.497	TRUE
Gymnanthemum_amygdalinum	1.541	0.779	0.104	5.472	TRUE
Helianthus_annuus	1.179	0.78	0.104	5.483	TRUE
Helianthus_tuberosus	1.5	0.779	0.104	5.474	TRUE
Hibiscus_cannabinus	1.4	0.779	0.104	5.477	TRUE
Hibiscus_sabdariffa	0.87	0.781	0.104	5.492	TRUE
Hordeum_vulgare	0.598	0.782	0.104	5.499	TRUE
Selenicereus_undatus	1.084	0.78	0.104	5.486	TRUE
Ipomoea_aquatica	0.948	0.78	0.104	5.49	TRUE
Ipomoea_batatas	1.6	0.779	0.104	5.471	TRUE
Irvingia_gabonensis	0.46	0.783	0.104	5.5	TRUE
Juglans_regia	0.58	0.782	0.104	5.499	TRUE
Lablab_purpureus	1.101	0.78	0.104	5.486	TRUE
Lactuca_sativa	1.2	0.78	0.104	5.483	TRUE
Lagenaria_siceraria	0.896	0.781	0.104	5.492	TRUE
Lens_culinaris	8.335	0.774	0.105	5.34	FALSE
Lepidium_sativum	3.606	0.777	0.104	5.419	TRUE
Lepisanthes_alata	0.565	0.782	0.104	5.499	TRUE
Lilium_pumilum	1.738	0.779	0.104	5.467	TRUE
Limonia_acidissima	0.429	0.783	0.104	5.5	TRUE
Linum_usitatissimum	0.54	0.782	0.104	5.499	TRUE
Litchi_chinensis	0.33	0.783	0.104	5.497	TRUE
Luffa_aegyptiaca	2.9	0.777	0.104	5.436	TRUE
Lupinus_albus	0.2	0.785	0.105	5.486	TRUE
Macadamia_integrifolia	0.594	0.782	0.104	5.499	TRUE
Macrotyloma_uniflorum	0.7	0.781	0.104	5.497	TRUE
Malpighia_emarginata	0.46	0.783	0.104	5.5	TRUE
Malus_domestica	1.2	0.78	0.104	5.483	TRUE
Malus_sylvestris	0.6	0.782	0.104	5.498	TRUE
Mammea_americana	0.8	0.781	0.104	5.494	TRUE
Mangifera_indica	0.562	0.782	0.104	5.499	TRUE
Manihot_esculenta	0.3	0.784	0.104	5.496	TRUE
Manilkara_zapota	0.2	0.785	0.105	5.486	TRUE
Medicago_sativa	0.9	0.781	0.104	5.491	TRUE
Mentha_spicata	0.3	0.784	0.104	5.496	TRUE
Mentha_x_piperita	0.254	0.784	0.105	5.493	TRUE
Crataegus_germanica	0.6	0.782	0.104	5.498	TRUE
Momordica_charantia	0.7	0.781	0.104	5.497	TRUE
Myrica_rubra	0.5	0.782	0.104	5.5	TRUE
Moringa_oleifera	0.2	0.785	0.105	5.486	TRUE
Morus_nigra	0.26	0.784	0.105	5.493	TRUE
Murraya_koenigii	0.418	0.783	0.104	5.499	TRUE
Musa_acuminata	0.9	0.781	0.104	5.491	TRUE
Musa_paradisiaca	0.6	0.782	0.104	5.498	TRUE
Nasturtium_officinale	0.85	0.781	0.104	5.493	TRUE
Nelumbo_nucifera	1.23	0.78	0.104	5.482	TRUE
Nephelium_lappaceum	0.25	0.784	0.105	5.492	TRUE
Ocimum_basilicum	0.646	0.782	0.104	5.498	TRUE
Oenanthe_javanica	0.74	0.781	0.104	5.496	TRUE
Opuntia_ficus-indica	0.854	0.781	0.104	5.493	TRUE
Pachyrhizus_erosus	0.25	0.784	0.105	5.492	TRUE
Pandanus_tectorius	0.71	0.781	0.104	5.496	TRUE
Panicum_miliaceum	1.43	0.779	0.104	5.476	TRUE
Panicum_sumatrense	1.5	0.779	0.104	5.474	TRUE
Papaver_somniferum	0.5	0.782	0.104	5.5	TRUE
Parkia_biglobosa	0.912	0.781	0.104	5.491	TRUE
Paspalum_scrobiculatum	0.32	0.784	0.104	5.497	TRUE
Passiflora_edulis	0.481	0.782	0.104	5.5	TRUE
Passiflora_ligularis	0.116	0.786	0.106	5.464	TRUE
Pastinaca_sativa	0.46	0.783	0.104	5.5	TRUE
Perideridia_oregana	0.4	0.783	0.104	5.499	TRUE
Perilla_frutescens	1.6	0.779	0.104	5.471	TRUE
Persea_americana	0.1	0.787	0.106	5.457	FALSE
Petasites_japonicus	2.832	0.777	0.104	5.437	TRUE
Petroselinum_crispum	0.644	0.782	0.104	5.498	TRUE
Phaseolus_coccineus	1.8	0.779	0.104	5.465	TRUE
Phaseolus_lunatus	0.3	0.784	0.104	5.496	TRUE
Phaseolus_vulgaris	0.34	0.783	0.104	5.498	TRUE
Phoenix_dactylifera	0.2	0.785	0.105	5.486	TRUE
Phyllostachys_edulis	0.4	0.783	0.104	5.499	TRUE
Physalis_peruviana	0.375	0.783	0.104	5.499	TRUE
Physalis_philadelphica	1.114	0.78	0.104	5.485	TRUE
Pimpinella_anisum	1.125	0.78	0.104	5.485	TRUE
Piper_betle	1.9	0.779	0.104	5.462	TRUE
Pistacia_vera	0.4	0.783	0.104	5.499	TRUE
Pisum_sativum	2.8	0.777	0.104	5.438	TRUE
Portulaca_oleracea	0.636	0.782	0.104	5.498	TRUE
Prunus_armeniaca	0.4	0.783	0.104	5.499	TRUE
Prunus_avium	0.27	0.784	0.105	5.494	TRUE
Prunus_cerasus	0.295	0.784	0.104	5.496	TRUE
Prunus_domestica	0.386	0.783	0.104	5.499	TRUE
Prunus_amygdalus	0.806	0.781	0.104	5.494	TRUE
Prunus_mume	0.6	0.782	0.104	5.498	TRUE
Prunus_persica	0.2	0.785	0.105	5.486	TRUE
Prunus_salicina	2.4	0.778	0.104	5.448	TRUE
Psidium_guajava	0.983	0.78	0.104	5.489	TRUE
Psophocarpus_tetragonolobus	1.8	0.779	0.104	5.465	TRUE
Punica_granatum	12.066	0.773	0.106	5.296	FALSE
Pyrus_bretschneideri	1.3	0.78	0.104	5.48	TRUE
Pyrus_communis	1.313	0.78	0.104	5.479	TRUE
Quercus_rotundifolia	1.102	0.78	0.104	5.486	TRUE
Raphanus_raphanistrum	0.4	0.783	0.104	5.499	TRUE
Rheum_rhabarbarum	0.978	0.78	0.104	5.489	TRUE
Ribes_rubrum	1.6	0.779	0.104	5.471	TRUE
Ribes_uva-crispa	0.293	0.784	0.104	5.496	TRUE
Salvia_rosmarinus	1.82	0.779	0.104	5.464	TRUE
Rubus_idaeus	3.06	0.777	0.104	5.432	TRUE
Rubus_allegheniensis	0.9	0.781	0.104	5.491	TRUE
Rubus_loganobaccus	0.48	0.782	0.104	5.5	TRUE
Saba_comorensis	0.552	0.782	0.104	5.499	TRUE
Saccharum_spontaneum	0.4	0.783	0.104	5.499	TRUE
Sagittaria_trifolia	9.2	0.774	0.105	5.329	FALSE
Salvia_hispanica	3.4	0.777	0.104	5.424	TRUE
Salvia_officinalis
Sambucus_nigra	1.85	0.779	0.104	5.463	TRUE
Secale_cereale	1.3	0.78	0.104	5.48	TRUE
Sicyos_edulis	0.154	0.786	0.105	5.477	TRUE
Senna_tora	4.27	0.776	0.104	5.405	TRUE
Sesamum_indicum	2.965	0.777	0.104	5.434	TRUE
Sesbania_grandiflora	0.649	0.782	0.104	5.498	TRUE
Sesbania_sesban	0.2	0.785	0.105	5.486	TRUE
Smallanthus_sonchifolius	0.639	0.782	0.104	5.498	TRUE
Solanum_betaceum	0.7	0.781	0.104	5.497	TRUE
Solanum_lycopersicum	0.4	0.783	0.104	5.499	TRUE
Solanum_melongena	3.088	0.777	0.104	5.431	TRUE
Solanum_tuberosum	0.43	0.783	0.104	5.5	TRUE
Sorghum_bicolor	3.2	0.777	0.104	5.428	TRUE
Spondias_mombin	0.12	0.786	0.106	5.466	TRUE
Syzygium_cumini	3.363	0.777	0.104	5.425	TRUE
Syzygium_jambos	0.4	0.783	0.104	5.499	TRUE
Syzygium_samarangense	4.72	0.776	0.104	5.397	TRUE
Talinum_fruticosum	0.26	0.784	0.105	5.493	TRUE
Tamarindus_indica	1.61	0.779	0.104	5.47	TRUE
Taraxacum_officinale	0.9	0.781	0.104	5.491	TRUE
Terminalia_catappa	2.8	0.777	0.104	5.438	TRUE
Thespesia_garckeana	4.604	0.776	0.104	5.399	TRUE
Thymus_vulgaris	0.3	0.784	0.104	5.496	TRUE
Trachyspermum_ammi	4.733	0.776	0.104	5.396	TRUE
Tragopogon_porrifolius	0.9	0.781	0.104	5.491	TRUE
Trichosanthes_cucumerina	0.5	0.782	0.104	5.5	TRUE
Trichosanthes_dioica	0.9	0.781	0.104	5.491	TRUE
Trigonella_foenum-graecum	1.49	0.779	0.104	5.474	TRUE
Triticosecale	1.5	0.779	0.104	5.474	TRUE
Triticum_aestivum	0.295	0.784	0.104	5.496	TRUE
Triticum_turgidum	0.64	0.782	0.104	5.498	TRUE
Vaccinium_corymbosum	6.843	0.775	0.105	5.361	FALSE
Vaccinium_macrocarpon	2.605	0.778	0.104	5.443	TRUE
Vaccinium_reticulatum	0.341	0.783	0.104	5.498	TRUE
Vicia_faba	0.3	0.784	0.104	5.496	TRUE
Vigna_aconitifolia	4.579	0.776	0.104	5.399	TRUE
Vigna_angularis	0.669	0.781	0.104	5.497	TRUE
Vigna_radiata	1	0.78	0.104	5.489	TRUE
Vigna_subterranea	1.9	0.779	0.104	5.462	TRUE
Vigna_umbellata	0.4	0.783	0.104	5.499	TRUE
Vigna_unguiculata	1.3	0.78	0.104	5.48	TRUE
Vitellaria_paradoxa	1	0.78	0.104	5.489	TRUE
Vitex_doniana	0.22	0.785	0.105	5.489	TRUE
Vitis_vinifera	0.3	0.784	0.104	5.496	TRUE
Xanthosoma_sagittifolium	0.4	0.783	0.104	5.499	TRUE
Zea_mays	0.349	0.783	0.104	5.498	TRUE
Zingiber_officinale	0.417	0.783	0.104	5.499	TRUE
Zizania_latifolia	1.033	0.78	0.104	5.488	TRUE
Ziziphus_jujuba	1.8	0.779	0.104	5.465	TRUE

### Sheet: N193
	measuredVal	predVal	lcl_predInt	ucl_predInt	withinCI
Abelmoschus_esculentus	0.519	0.782	0.104	5.499	TRUE
Acca_sellowiana	0.74	0.781	0.104	5.496	TRUE
Actinidia_chinensis	0.71	0.781	0.104	5.496	TRUE
Adansonia_digitata	0.672	0.781	0.104	5.497	TRUE
Aegle_marmelos	0.603	0.782	0.104	5.498	TRUE
Allium_ampeloprasum	1.6	0.779	0.104	5.471	TRUE
Allium_cepa	0.3	0.784	0.104	5.496	TRUE
Allium_fistulosum	0.6	0.782	0.104	5.498	TRUE
Allium_sativum	0.3	0.784	0.104	5.496	TRUE
Aloe_vera	1.537	0.779	0.104	5.472	TRUE
Alternanthera_sessilis	0.639	0.782	0.104	5.498	TRUE
Amaranthus_tricolor	1	0.78	0.104	5.489	TRUE
Amorphophallus_paeoniifolius	0.161	0.785	0.105	5.479	TRUE
Anacardium_occidentale	3.06	0.777	0.104	5.432	TRUE
Ananas_comosus	0.254	0.784	0.105	5.493	TRUE
Anethum_graveolens	0.1	0.839	0.115	5.763	FALSE
Annona_cherimola	0.5	0.782	0.104	5.5	TRUE
Annona_muricata	0.5	0.782	0.104	5.5	TRUE
Annona_reticulata	1.8	0.779	0.104	5.465	TRUE
Annona_squamosa	0.2	0.785	0.105	5.486	TRUE
Annona_x_atemoya	0.71	0.781	0.104	5.496	TRUE
Apium_graveolens	2.8	0.777	0.104	5.438	TRUE
Arachis_hypogaea	1.5	0.779	0.104	5.474	TRUE
Arctium_lappa	1.084	0.78	0.104	5.486	TRUE
Areca_catechu	0.46	0.783	0.104	5.5	TRUE
Armoracia_rusticana	0.1	0.787	0.106	5.457	FALSE
Artemisia_dracunculus
Artemisia_absinthium	3.08	0.777	0.104	5.431	TRUE
Artocarpus_altilis	1.2	0.78	0.104	5.483	TRUE
Artocarpus_heterophyllus	0.5	0.782	0.104	5.5	TRUE
Asparagus_officinalis	0.3	0.784	0.104	5.496	TRUE
Aster_yomena	0.636	0.782	0.104	5.498	TRUE
Avena_sativa	0.2	0.785	0.105	5.486	TRUE
Averrhoa_carambola	0.9	0.781	0.104	5.491	TRUE
Basella_alba	0	0.809	0.117	5.267	FALSE
Benincasa_fistulosa	0.9	0.781	0.104	5.491	TRUE
Benincasa_hispida	0.27	0.784	0.105	5.494	TRUE
Bertholletia_excelsa	0.2	0.785	0.105	5.486	TRUE
Beta_vulgaris	1.3	0.78	0.104	5.48	TRUE
Bidens_pilosa	1.738	0.779	0.104	5.467	TRUE
Blighia_sapida	0.8	0.781	0.104	5.494	TRUE
Borago_officinalis	3.09	0.777	0.104	5.431	TRUE
Borassus_flabellifer	1	0.78	0.104	5.489	TRUE
Brassica_juncea	0.6	0.782	0.104	5.498	TRUE
Brassica_napus	0.2	0.785	0.105	5.486	TRUE
Brassica_oleracea	1.3	0.78	0.104	5.48	TRUE
Brassica_rapa	0.4	0.783	0.104	5.499	TRUE
Cajanus_cajan	2.9	0.775	0.104	5.413	TRUE
Canarium_ovatum	0.4	0.783	0.104	5.499	TRUE
Canavalia_ensiformis	2.473	0.778	0.104	5.444	TRUE
Cannabis_sativa	0.367	0.783	0.104	5.499	TRUE
Capsella_bursa-pastoris	0.48	0.782	0.104	5.5	TRUE
Capsicum_annuum	1.1	0.78	0.104	5.486	TRUE
Carica_papaya	0.649	0.782	0.104	5.498	TRUE
Carissa_carandas	1.938	0.778	0.104	5.461	TRUE
Carissa_macrocarpa	0.188	0.792	0.106	5.522	TRUE
Carthamus_tinctorius	1.179	0.78	0.104	5.483	TRUE
Carum_carvi	0.669	0.781	0.104	5.497	TRUE
Carya_illinoinensis	0.295	0.784	0.104	5.496	TRUE
Casimiroa_edulis	0.912	0.781	0.104	5.491	TRUE
Castanea_sativa	0.1	0.787	0.106	5.457	FALSE
Sesamum_sesamoides	1.541	0.779	0.104	5.472	TRUE
Epilobium_hirsutum	1.062	0.78	0.104	5.487	TRUE
Chenopodium_album	1	0.78	0.104	5.489	TRUE
Chenopodium_quinoa	0.552	0.782	0.104	5.499	TRUE
Gambeya_albida	1.82	0.779	0.104	5.464	TRUE
Cicer_arietinum	0.295	0.784	0.104	5.496	TRUE
Cichorium_endivia	0.7	0.781	0.104	5.497	TRUE
Cichorium_intybus	0.3	0.787	0.105	5.515	TRUE
Citrullus_lanatus	0.565	0.782	0.104	5.499	TRUE
Citrus_aurantium	0.3	0.784	0.104	5.496	TRUE
Citrus_deliciosa	0.4	0.783	0.104	5.499	TRUE
Citrus_aurantiifolia	0.85	0.781	0.104	5.493	TRUE
Citrus_limon	0.101	0.787	0.106	5.457	FALSE
Citrus_maxima	0.14	0.786	0.106	5.473	TRUE
Cleome_gynandra	0.091	0.787	0.106	5.452	FALSE
Coccinia_grandis	0.178	0.785	0.105	5.482	TRUE
Cocos_nucifera	0.7	0.781	0.104	5.497	TRUE
Coix_lacryma-jobi	0.3	0.784	0.104	5.496	TRUE
Cola_acuminata	4.27	0.769	0.103	5.343	TRUE
Colocasia_esculenta	0.154	0.786	0.105	5.477	TRUE
Corchorus_olitorius	0.429	0.783	0.104	5.5	TRUE
Corchorus_trilocularis	1.8	0.779	0.104	5.465	TRUE
Coriandrum_sativum	2.4	0.778	0.104	5.448	TRUE
Corylus_avellana	0.9	0.781	0.104	5.491	TRUE
Cryptotaenia_canadensis	1.9	0.779	0.104	5.462	TRUE
Cucumis_melo	1.2	0.78	0.104	5.483	TRUE
Cucumis_metulifer	0.4	0.783	0.104	5.499	TRUE
Cucumis_sativus	3.627	0.776	0.104	5.412	TRUE
Cucurbita_maxima	1.61	0.779	0.104	5.47	TRUE
Cucurbita_moschata	0.9	0.781	0.104	5.491	TRUE
Cucurbita_pepo	1.6	0.779	0.104	5.471	TRUE
Cuminum_cyminum	1.2	0.78	0.104	5.483	TRUE
Cyamopsis_tetragonoloba	1.6	0.779	0.104	5.471	TRUE
Cydonia_oblonga	3.606	0.777	0.104	5.419	TRUE
Cymbopogon_citratus	0.5	0.782	0.104	5.5	TRUE
Cynara_cardunculus	10	0.774	0.105	5.319	FALSE
Cyperus_esculentus	0.3	0.784	0.104	5.496	TRUE
Daucus_carota	1.824	0.779	0.104	5.464	TRUE
Detarium_microcarpum	0.5	0.782	0.104	5.5	TRUE
Digitaria_exilis	1.101	0.78	0.104	5.486	TRUE
Digitaria_iburua	0.9	0.781	0.104	5.491	TRUE
Dioscorea_cayenensis	0.375	0.783	0.104	5.499	TRUE
Dioscorea_japonica	0.9	0.781	0.104	5.491	TRUE
Diospyros_virginiana	0.75	0.781	0.104	5.495	TRUE
Dracontomelon_dao	0.896	0.781	0.104	5.492	TRUE
Durio_zibethinus	0.2	0.785	0.105	5.486	TRUE
Dysphania_ambrosioides	6.738	0.775	0.105	5.363	FALSE
Elaeagnus_angustifolia	0.7	0.781	0.104	5.497	TRUE
Elaeis_guineensis	6.843	0.775	0.105	5.361	FALSE
Eleocharis_dulcis	3.4	0.777	0.104	5.424	TRUE
Elettaria_cardamomum	0.983	0.78	0.104	5.489	TRUE
Eleusine_coracana	1.046	0.78	0.104	5.487	TRUE
Eragrostis_tef	0.4	0.783	0.104	5.499	TRUE
Eriobotrya_japonica	9.2	0.774	0.105	5.329	FALSE
Eruca_vesicaria	0.806	0.781	0.104	5.494	TRUE
Eugenia_brasiliensis	0.386	0.783	0.104	5.499	TRUE
Eugenia_uniflora	2	0.778	0.104	5.459	TRUE
Eutrema_japonicum	0.4	0.783	0.104	5.499	TRUE
Fagopyrum_esculentum	4.515	0.776	0.104	5.401	TRUE
Farfugium_japonicum	2.63	0.778	0.104	5.442	TRUE
Ficus_carica	0.2	0.785	0.105	5.486	TRUE
Foeniculum_vulgare	3.618	0.777	0.104	5.419	TRUE
Fragaria_ananassa	0.5	0.782	0.104	5.5	TRUE
Garcinia_kola	0.34	0.783	0.104	5.498	TRUE
Garcinia_mangostana	4.604	0.776	0.104	5.399	TRUE
Glebionis_coronaria	1.9	0.779	0.104	5.462	TRUE
Glycine_max	1.2	0.78	0.104	5.483	TRUE
Gymnanthemum_amygdalinum	1.52	0.779	0.104	5.473	TRUE
Helianthus_annuus	0.1	0.822	0.112	5.654	FALSE
Helianthus_tuberosus	1.18	0.78	0.104	5.483	TRUE
Hibiscus_cannabinus	0.22	0.785	0.105	5.489	TRUE
Hibiscus_sabdariffa	0.646	0.782	0.104	5.498	TRUE
Hordeum_vulgare	0.5	0.782	0.104	5.5	TRUE
Selenicereus_undatus	0.9	0.781	0.104	5.491	TRUE
Ipomoea_aquatica	0.3	0.785	0.105	5.505	TRUE
Ipomoea_batatas	1.1	0.78	0.104	5.486	TRUE
Irvingia_gabonensis	0.4	0.783	0.104	5.499	TRUE
Juglans_regia	0.8	0.781	0.104	5.494	TRUE
Lablab_purpureus	0.594	0.782	0.104	5.499	TRUE
Lactuca_sativa	0.4	0.783	0.104	5.499	TRUE
Lagenaria_siceraria	0.598	0.782	0.104	5.499	TRUE
Lens_culinaris	0.64	0.782	0.104	5.498	TRUE
Lepidium_sativum	0.5	0.782	0.104	5.5	TRUE
Lepisanthes_alata	0.6	0.782	0.104	5.498	TRUE
Lilium_pumilum	0.33	0.783	0.104	5.497	TRUE
Limonia_acidissima	2.965	0.775	0.104	5.413	TRUE
Linum_usitatissimum	0.357	0.783	0.104	5.498	TRUE
Litchi_chinensis	0.2	0.785	0.105	5.486	TRUE
Luffa_aegyptiaca	0.62	0.782	0.104	5.498	TRUE
Lupinus_albus	0.25	0.784	0.105	5.492	TRUE
Macadamia_integrifolia	0.58	0.782	0.104	5.499	TRUE
Macrotyloma_uniflorum	1.49	0.779	0.104	5.474	TRUE
Malpighia_emarginata	0.116	0.786	0.106	5.464	TRUE
Malus_domestica	1.6	0.779	0.104	5.471	TRUE
Malus_sylvestris	0.12	0.794	0.107	5.506	TRUE
Mammea_americana	0.8	0.781	0.104	5.494	TRUE
Mangifera_indica	0.417	0.783	0.104	5.499	TRUE
Manihot_esculenta	2.8	0.777	0.104	5.438	TRUE
Manilkara_zapota	0.4	0.783	0.104	5.499	TRUE
Medicago_sativa	0.47	0.782	0.104	5.5	TRUE
Mentha_spicata	0.934	0.781	0.104	5.491	TRUE
Mentha_x_piperita	2.832	0.777	0.104	5.437	TRUE
Crataegus_germanica	0.87	0.781	0.104	5.492	TRUE
Momordica_charantia	0.25	0.784	0.105	5.492	TRUE
Myrica_rubra	0.3	0.784	0.104	5.496	TRUE
Moringa_oleifera	2.4	0.778	0.104	5.448	TRUE
Morus_nigra	4.579	0.776	0.104	5.399	TRUE
Murraya_koenigii	12.066	0.748	0.103	5.09	FALSE
Musa_acuminata	0.644	0.782	0.104	5.498	TRUE
Musa_paradisiaca	0.5	0.782	0.104	5.5	TRUE
Nasturtium_officinale	0.562	0.782	0.104	5.499	TRUE
Nelumbo_nucifera	0.639	0.782	0.104	5.498	TRUE
Nephelium_lappaceum	0.293	0.784	0.104	5.496	TRUE
Ocimum_basilicum	1.43	0.779	0.104	5.476	TRUE
Oenanthe_javanica	1.4	0.779	0.104	5.477	TRUE
Opuntia_ficus-indica	6.733	0.775	0.105	5.363	FALSE
Pachyrhizus_erosus	0.7	0.781	0.104	5.497	TRUE
Pandanus_tectorius	2.8	0.777	0.104	5.438	TRUE
Panicum_miliaceum	0.9	0.781	0.104	5.491	TRUE
Panicum_sumatrense	0.902	0.781	0.104	5.491	TRUE
Papaver_somniferum	0.2	0.785	0.105	5.486	TRUE
Parkia_biglobosa	0.749	0.781	0.104	5.495	TRUE
Paspalum_scrobiculatum	0.4	0.783	0.104	5.499	TRUE
Passiflora_edulis	1.2	0.78	0.104	5.483	TRUE
Passiflora_ligularis	0.48	0.782	0.104	5.5	TRUE
Pastinaca_sativa	1.85	0.779	0.104	5.463	TRUE
Perideridia_oregana	0.349	0.789	0.105	5.529	TRUE
Perilla_frutescens	3.2	0.777	0.104	5.428	TRUE
Persea_americana	8.335	0.774	0.105	5.34	FALSE
Petasites_japonicus	1.125	0.78	0.104	5.485	TRUE
Petroselinum_crispum	0.6	0.782	0.104	5.498	TRUE
Phaseolus_coccineus	0.32	0.784	0.104	5.497	TRUE
Phaseolus_lunatus	0.26	0.784	0.105	5.493	TRUE
Phaseolus_vulgaris	0.8	0.781	0.104	5.494	TRUE
Phoenix_dactylifera	0.54	0.782	0.104	5.499	TRUE
Phyllostachys_edulis	1	0.78	0.104	5.489	TRUE
Physalis_peruviana	2.19	0.778	0.104	5.454	TRUE
Physalis_philadelphica	7.02	0.775	0.105	5.358	FALSE
Pimpinella_anisum	1.3	0.78	0.104	5.48	TRUE
Piper_betle	0.481	0.782	0.104	5.5	TRUE
Pistacia_vera	4.733	0.775	0.104	5.389	TRUE
Pisum_sativum	0.4	0.783	0.104	5.499	TRUE
Portulaca_oleracea	0.418	0.783	0.104	5.499	TRUE
Prunus_armeniaca	0.341	0.783	0.104	5.498	TRUE
Prunus_avium	0.5	0.782	0.104	5.5	TRUE
Prunus_cerasus	4.674	0.776	0.104	5.398	TRUE
Prunus_domestica	0.6	0.782	0.104	5.498	TRUE
Prunus_amygdalus	0.92	0.781	0.104	5.491	TRUE
Prunus_mume	5.6	0.775	0.104	5.381	FALSE
Prunus_persica	0.46	0.783	0.104	5.5	TRUE
Prunus_salicina	1.4	0.779	0.104	5.477	TRUE
Psidium_guajava	3.08	0.777	0.104	5.431	TRUE
Psophocarpus_tetragonolobus	1.5	0.779	0.104	5.474	TRUE
Punica_granatum	3.688	0.777	0.104	5.417	TRUE
Pyrus_bretschneideri	0.46	0.783	0.104	5.5	TRUE
Pyrus_communis	1.5	0.779	0.104	5.474	TRUE
Quercus_rotundifolia	0.26	0.784	0.105	5.493	TRUE
Raphanus_raphanistrum	2.2	0.768	0.102	5.373	TRUE
Rheum_rhabarbarum	0.1	0.787	0.106	5.457	FALSE
Ribes_rubrum	2	0.778	0.104	5.459	TRUE
Ribes_uva-crispa	0.667	0.781	0.104	5.497	TRUE
Salvia_rosmarinus	0.4	0.783	0.104	5.499	TRUE
Rubus_idaeus	0.52	0.782	0.104	5.499	TRUE
Rubus_allegheniensis	0.098	0.787	0.106	5.456	FALSE
Rubus_loganobaccus	0.6	0.782	0.104	5.498	TRUE
Saba_comorensis	0.734	0.781	0.104	5.496	TRUE
Saccharum_spontaneum	1.167	0.78	0.104	5.484	TRUE
Sagittaria_trifolia	0.854	0.781	0.104	5.493	TRUE
Salvia_hispanica	0.4	0.783	0.104	5.499	TRUE
Salvia_officinalis
Sambucus_nigra	0.948	0.78	0.104	5.49	TRUE
Secale_cereale	0.9	0.781	0.104	5.491	TRUE
Sicyos_edulis	0.4	0.783	0.104	5.499	TRUE
Senna_tora	0.3	0.784	0.104	5.496	TRUE
Sesamum_indicum	1.114	0.78	0.104	5.485	TRUE
Sesbania_grandiflora	0.9	0.781	0.104	5.491	TRUE
Sesbania_sesban	0.2	0.785	0.105	5.486	TRUE
Smallanthus_sonchifolius	0.82	0.781	0.104	5.494	TRUE
Solanum_betaceum	0.4	0.785	0.105	5.514	TRUE
Solanum_lycopersicum	1.57	0.779	0.104	5.471	TRUE
Solanum_melongena	0.9	0.781	0.104	5.491	TRUE
Solanum_tuberosum	3.088	0.777	0.104	5.431	TRUE
Sorghum_bicolor	0.8	0.781	0.104	5.494	TRUE
Spondias_mombin	0.6	0.782	0.104	5.498	TRUE
Syzygium_cumini	0.305	0.784	0.104	5.496	TRUE
Syzygium_jambos	1.9	0.779	0.104	5.462	TRUE
Syzygium_samarangense	1.3	0.78	0.104	5.48	TRUE
Talinum_fruticosum	2.284	0.778	0.104	5.451	TRUE
Tamarindus_indica	0.4	0.783	0.104	5.499	TRUE
Taraxacum_officinale	0.61	0.782	0.104	5.498	TRUE
Terminalia_catappa	0.67	0.781	0.104	5.497	TRUE
Thespesia_garckeana	1.102	0.78	0.104	5.486	TRUE
Thymus_vulgaris	0.978	0.78	0.104	5.489	TRUE
Trachyspermum_ammi	0.743	0.781	0.104	5.496	TRUE
Tragopogon_porrifolius	0.2	0.798	0.107	5.562	TRUE
Trichosanthes_cucumerina	4.72	0.774	0.104	5.375	TRUE
Trichosanthes_dioica	0.7	0.781	0.104	5.497	TRUE
Trigonella_foenum-graecum	1.49	0.779	0.104	5.474	TRUE
Triticosecale	1.23	0.78	0.104	5.482	TRUE
Triticum_aestivum	0.55	0.782	0.104	5.499	TRUE
Triticum_turgidum	1.29	0.78	0.104	5.48	TRUE
Vaccinium_corymbosum	0.5	0.782	0.104	5.5	TRUE
Vaccinium_macrocarpon	1.8	0.779	0.104	5.465	TRUE
Vaccinium_reticulatum	0.806	0.781	0.104	5.494	TRUE
Vicia_faba	0.557	0.782	0.104	5.499	TRUE
Vigna_aconitifolia	0.43	0.783	0.104	5.5	TRUE
Vigna_angularis	2.075	0.777	0.104	5.446	TRUE
Vigna_radiata	0.1	0.787	0.106	5.457	FALSE
Vigna_subterranea	0.32	0.784	0.104	5.497	TRUE
Vigna_umbellata	0.55	0.782	0.104	5.499	TRUE
Vigna_unguiculata	1.8	0.779	0.104	5.465	TRUE
Vitellaria_paradoxa	1.033	0.78	0.104	5.488	TRUE
Vitex_doniana	0.734	0.781	0.104	5.496	TRUE
Vitis_vinifera	1.706	0.779	0.104	5.467	TRUE
Xanthosoma_sagittifolium	2.605	0.778	0.104	5.443	TRUE
Zea_mays	1.313	0.78	0.104	5.479	TRUE
Zingiber_officinale	3.363	0.777	0.104	5.425	TRUE
Zizania_latifolia	1.34	0.78	0.104	5.478	TRUE
Ziziphus_jujuba	0.451	0.783	0.104	5.5	TRUE

### Sheet: N194
	measuredVal	predVal	lcl_predInt	ucl_predInt	withinCI
Abelmoschus_esculentus	0.85	0.781	0.104	5.493	TRUE
Acca_sellowiana	2.8	0.777	0.104	5.438	TRUE
Actinidia_chinensis	0.9	0.781	0.104	5.491	TRUE
Adansonia_digitata	0.4	0.783	0.104	5.499	TRUE
Aegle_marmelos	0.32	0.784	0.104	5.497	TRUE
Allium_ampeloprasum	0.598	0.782	0.104	5.499	TRUE
Allium_cepa	0.305	0.784	0.104	5.496	TRUE
Allium_fistulosum	0.5	0.782	0.104	5.5	TRUE
Allium_sativum	0.1	0.787	0.106	5.457	FALSE
Aloe_vera	0.6	0.782	0.104	5.498	TRUE
Alternanthera_sessilis	1.125	0.78	0.104	5.485	TRUE
Amaranthus_tricolor	1.8	0.779	0.104	5.465	TRUE
Amorphophallus_paeoniifolius	0.7	0.781	0.104	5.497	TRUE
Anacardium_occidentale	0.5	0.782	0.104	5.5	TRUE
Ananas_comosus	0.55	0.782	0.104	5.499	TRUE
Anethum_graveolens	0.5	0.782	0.104	5.5	TRUE
Annona_cherimola	0.71	0.781	0.104	5.496	TRUE
Annona_muricata	2.8	0.777	0.104	5.438	TRUE
Annona_reticulata	2	0.778	0.104	5.459	TRUE
Annona_squamosa	1.6	0.779	0.104	5.471	TRUE
Annona_x_atemoya	0.5	0.782	0.104	5.5	TRUE
Apium_graveolens	0.22	0.785	0.105	5.489	TRUE
Arachis_hypogaea	0.92	0.781	0.104	5.491	TRUE
Arctium_lappa	0.417	0.783	0.104	5.499	TRUE
Areca_catechu	0.4	0.783	0.104	5.499	TRUE
Armoracia_rusticana	1.8	0.779	0.104	5.465	TRUE
Artemisia_dracunculus
Artemisia_absinthium	0.7	0.781	0.104	5.497	TRUE
Artocarpus_altilis	0.6	0.782	0.104	5.498	TRUE
Artocarpus_heterophyllus	6.843	0.775	0.105	5.361	FALSE
Asparagus_officinalis	0.48	0.782	0.104	5.5	TRUE
Aster_yomena	2.8	0.777	0.104	5.438	TRUE
Avena_sativa	0.552	0.782	0.104	5.499	TRUE
Averrhoa_carambola	0.8	0.781	0.104	5.494	TRUE
Basella_alba	1.9	0.779	0.104	5.462	TRUE
Benincasa_fistulosa	1.9	0.779	0.104	5.462	TRUE
Benincasa_hispida	0.806	0.781	0.104	5.494	TRUE
Bertholletia_excelsa	0.43	0.783	0.104	5.5	TRUE
Beta_vulgaris	0.9	0.781	0.104	5.491	TRUE
Bidens_pilosa	0.9	0.781	0.104	5.491	TRUE
Blighia_sapida	0.32	0.784	0.104	5.497	TRUE
Borago_officinalis	0.26	0.784	0.105	5.493	TRUE
Borassus_flabellifer	0.902	0.781	0.104	5.491	TRUE
Brassica_juncea	1.5	0.779	0.104	5.474	TRUE
Brassica_napus	0.934	0.781	0.104	5.491	TRUE
Brassica_oleracea	0.1	0.81	0.11	5.58	FALSE
Brassica_rapa	2.4	0.778	0.104	5.448	TRUE
Cajanus_cajan	1.101	0.78	0.104	5.486	TRUE
Canarium_ovatum	1.3	0.78	0.104	5.48	TRUE
Canavalia_ensiformis	0.912	0.781	0.104	5.491	TRUE
Cannabis_sativa	1.9	0.779	0.104	5.462	TRUE
Capsella_bursa-pastoris	0.3	0.784	0.104	5.496	TRUE
Capsicum_annuum	0.603	0.782	0.104	5.498	TRUE
Carica_papaya	0.4	0.783	0.104	5.499	TRUE
Carissa_carandas	0.429	0.783	0.104	5.5	TRUE
Carissa_macrocarpa	9.2	0.774	0.105	5.329	FALSE
Carthamus_tinctorius	0.12	0.786	0.106	5.466	TRUE
Carum_carvi	0.5	0.782	0.104	5.5	TRUE
Carya_illinoinensis	0.978	0.78	0.104	5.489	TRUE
Casimiroa_edulis	0.5	0.782	0.104	5.5	TRUE
Castanea_sativa	1.738	0.779	0.104	5.467	TRUE
Sesamum_sesamoides	0.4	0.783	0.104	5.499	TRUE
Epilobium_hirsutum	0.9	0.781	0.104	5.491	TRUE
Chenopodium_album	5.6	0.775	0.104	5.381	FALSE
Chenopodium_quinoa	1.3	0.78	0.104	5.48	TRUE
Gambeya_albida	0.734	0.781	0.104	5.496	TRUE
Cicer_arietinum	0.116	0.792	0.107	5.494	TRUE
Cichorium_endivia	2.4	0.778	0.104	5.448	TRUE
Cichorium_intybus	0.2	0.785	0.105	5.486	TRUE
Citrullus_lanatus	0.3	0.784	0.104	5.496	TRUE
Citrus_aurantium	0.58	0.782	0.104	5.499	TRUE
Citrus_deliciosa	0.557	0.782	0.104	5.499	TRUE
Citrus_aurantiifolia	0	0.794	0.114	5.205	FALSE
Citrus_limon	0.46	0.783	0.104	5.5	TRUE
Citrus_maxima	2.19	0.776	0.103	5.433	TRUE
Cleome_gynandra	2.965	0.777	0.104	5.434	TRUE
Coccinia_grandis	0.52	0.782	0.104	5.499	TRUE
Cocos_nucifera	0.5	0.782	0.104	5.5	TRUE
Coix_lacryma-jobi	0.481	0.782	0.104	5.5	TRUE
Cola_acuminata	6.733	0.775	0.105	5.363	FALSE
Colocasia_esculenta	1.313	0.78	0.104	5.479	TRUE
Corchorus_olitorius	0.743	0.781	0.104	5.496	TRUE
Corchorus_trilocularis	10	0.774	0.105	5.319	FALSE
Coriandrum_sativum	1	0.78	0.104	5.489	TRUE
Corylus_avellana	0.14	0.786	0.106	5.473	TRUE
Cryptotaenia_canadensis	0.669	0.781	0.104	5.497	TRUE
Cucumis_melo	0.948	0.78	0.104	5.49	TRUE
Cucumis_metulifer	1	0.78	0.104	5.489	TRUE
Cucumis_sativus	0.2	0.785	0.105	5.486	TRUE
Cucurbita_maxima	0.983	0.78	0.104	5.489	TRUE
Cucurbita_moschata	1.033	0.78	0.104	5.488	TRUE
Cucurbita_pepo	4.674	0.776	0.104	5.398	TRUE
Cuminum_cyminum	0.091	0.787	0.106	5.452	FALSE
Cyamopsis_tetragonoloba	0.178	0.791	0.106	5.515	TRUE
Cydonia_oblonga	0.4	0.783	0.104	5.499	TRUE
Cymbopogon_citratus	0.341	0.783	0.104	5.498	TRUE
Cynara_cardunculus	1.3	0.78	0.104	5.48	TRUE
Cyperus_esculentus	0.34	0.783	0.104	5.498	TRUE
Daucus_carota	0.6	0.782	0.104	5.498	TRUE
Detarium_microcarpum	4.733	0.776	0.104	5.396	TRUE
Digitaria_exilis	0.9	0.781	0.104	5.491	TRUE
Digitaria_iburua	0.4	0.783	0.104	5.499	TRUE
Dioscorea_cayenensis	0.749	0.781	0.104	5.495	TRUE
Dioscorea_japonica	3.06	0.777	0.104	5.432	TRUE
Diospyros_virginiana	0.3	0.784	0.104	5.496	TRUE
Dracontomelon_dao	0.562	0.782	0.104	5.499	TRUE
Durio_zibethinus	3.08	0.777	0.104	5.431	TRUE
Dysphania_ambrosioides	0.734	0.781	0.104	5.496	TRUE
Elaeagnus_angustifolia	0.82	0.781	0.104	5.494	TRUE
Elaeis_guineensis	0.2	0.785	0.105	5.486	TRUE
Eleocharis_dulcis	3.4	0.764	0.102	5.319	TRUE
Elettaria_cardamomum	0.4	0.783	0.104	5.499	TRUE
Eleusine_coracana	1.61	0.77	0.102	5.396	TRUE
Eragrostis_tef	0.644	0.782	0.104	5.498	TRUE
Eriobotrya_japonica	0.3	0.784	0.104	5.496	TRUE
Eruca_vesicaria	1.2	0.78	0.104	5.483	TRUE
Eugenia_brasiliensis	0.4	0.783	0.104	5.499	TRUE
Eugenia_uniflora	3.618	0.777	0.104	5.419	TRUE
Eutrema_japonicum	1.85	0.779	0.104	5.463	TRUE
Fagopyrum_esculentum	3.2	0.777	0.104	5.428	TRUE
Farfugium_japonicum	1.34	0.78	0.104	5.478	TRUE
Ficus_carica	3.088	0.777	0.104	5.431	TRUE
Foeniculum_vulgare	0.2	0.785	0.105	5.486	TRUE
Fragaria_ananassa	3.09	0.777	0.104	5.431	TRUE
Garcinia_kola	1.57	0.779	0.104	5.471	TRUE
Garcinia_mangostana	1.52	0.779	0.104	5.473	TRUE
Glebionis_coronaria	1.49	0.779	0.104	5.474	TRUE
Glycine_max	4.579	0.776	0.104	5.399	TRUE
Gymnanthemum_amygdalinum	0.9	0.781	0.104	5.491	TRUE
Helianthus_annuus	2	0.778	0.104	5.459	TRUE
Helianthus_tuberosus	0.87	0.781	0.104	5.492	TRUE
Hibiscus_cannabinus	1	0.78	0.104	5.489	TRUE
Hibiscus_sabdariffa	0.4	0.783	0.104	5.499	TRUE
Hordeum_vulgare	0.3	0.784	0.104	5.496	TRUE
Selenicereus_undatus	2.832	0.777	0.104	5.437	TRUE
Ipomoea_aquatica	8.335	0.774	0.105	5.34	FALSE
Ipomoea_batatas	0.565	0.782	0.104	5.499	TRUE
Irvingia_gabonensis	0.1	0.787	0.106	5.457	FALSE
Juglans_regia	0.4	0.783	0.104	5.499	TRUE
Lablab_purpureus	2.075	0.778	0.104	5.457	TRUE
Lactuca_sativa	1.102	0.78	0.104	5.486	TRUE
Lagenaria_siceraria	0.6	0.782	0.104	5.498	TRUE
Lens_culinaris	1.49	0.779	0.104	5.474	TRUE
Lepidium_sativum	1.3	0.78	0.104	5.48	TRUE
Lepisanthes_alata	1.2	0.78	0.104	5.483	TRUE
Lilium_pumilum	0.295	0.784	0.104	5.496	TRUE
Limonia_acidissima	0.9	0.781	0.104	5.491	TRUE
Linum_usitatissimum	0.7	0.781	0.104	5.497	TRUE
Litchi_chinensis	3.363	0.777	0.104	5.425	TRUE
Luffa_aegyptiaca	1.23	0.78	0.104	5.482	TRUE
Lupinus_albus	2.284	0.778	0.104	5.451	TRUE
Macadamia_integrifolia	0.64	0.782	0.104	5.498	TRUE
Macrotyloma_uniflorum	1.179	0.78	0.104	5.483	TRUE
Malpighia_emarginata	0.67	0.781	0.104	5.497	TRUE
Malus_domestica	1.537	0.779	0.104	5.472	TRUE
Malus_sylvestris	1.2	0.78	0.104	5.483	TRUE
Mammea_americana	0.54	0.782	0.104	5.499	TRUE
Mangifera_indica	0.4	0.783	0.104	5.499	TRUE
Manihot_esculenta	1.6	0.779	0.104	5.471	TRUE
Manilkara_zapota	0.451	0.783	0.104	5.5	TRUE
Medicago_sativa	0.254	0.784	0.105	5.493	TRUE
Mentha_spicata	0.3	0.784	0.104	5.496	TRUE
Mentha_x_piperita	0.357	0.783	0.104	5.498	TRUE
Crataegus_germanica	0.55	0.782	0.104	5.499	TRUE
Momordica_charantia	0.4	0.783	0.104	5.499	TRUE
Myrica_rubra	0.594	0.782	0.104	5.499	TRUE
Moringa_oleifera	1.706	0.779	0.104	5.467	TRUE
Morus_nigra	0.5	0.782	0.104	5.5	TRUE
Murraya_koenigii	0.47	0.782	0.104	5.5	TRUE
Musa_acuminata	1.5	0.779	0.104	5.474	TRUE
Musa_paradisiaca	0.2	0.785	0.105	5.486	TRUE
Nasturtium_officinale	0.9	0.781	0.104	5.491	TRUE
Nelumbo_nucifera	0.519	0.782	0.104	5.499	TRUE
Nephelium_lappaceum	0.639	0.782	0.104	5.498	TRUE
Ocimum_basilicum	0.1	0.787	0.106	5.457	FALSE
Oenanthe_javanica	2.2	0.778	0.104	5.454	TRUE
Opuntia_ficus-indica	0.4	0.783	0.104	5.499	TRUE
Pachyrhizus_erosus	1.18	0.78	0.104	5.483	TRUE
Pandanus_tectorius	0.636	0.782	0.104	5.498	TRUE
Panicum_miliaceum	1.4	0.774	0.103	5.432	TRUE
Panicum_sumatrense	0.101	0.787	0.106	5.457	FALSE
Papaver_somniferum	1.084	0.78	0.104	5.486	TRUE
Parkia_biglobosa	0.61	0.782	0.104	5.498	TRUE
Paspalum_scrobiculatum	0.639	0.782	0.104	5.498	TRUE
Passiflora_edulis	1.2	0.78	0.104	5.483	TRUE
Passiflora_ligularis	2.473	0.778	0.104	5.446	TRUE
Pastinaca_sativa	0.8	0.781	0.104	5.494	TRUE
Perideridia_oregana	0.74	0.781	0.104	5.496	TRUE
Perilla_frutescens	4.27	0.77	0.103	5.349	TRUE
Persea_americana	0.806	0.781	0.104	5.494	TRUE
Petasites_japonicus	0.5	0.782	0.104	5.5	TRUE
Petroselinum_crispum	4.72	0.771	0.104	5.355	TRUE
Phaseolus_coccineus	0.2	0.81	0.109	5.63	TRUE
Phaseolus_lunatus	3.688	0.777	0.104	5.417	TRUE
Phaseolus_vulgaris	3.627	0.777	0.104	5.419	TRUE
Phoenix_dactylifera	0.2	0.785	0.105	5.486	TRUE
Phyllostachys_edulis	1.8	0.766	0.102	5.366	TRUE
Physalis_peruviana	1.062	0.78	0.104	5.487	TRUE
Physalis_philadelphica	0.672	0.781	0.104	5.497	TRUE
Pimpinella_anisum	0.3	0.784	0.104	5.496	TRUE
Piper_betle	0.646	0.782	0.104	5.498	TRUE
Pistacia_vera	0.48	0.782	0.104	5.5	TRUE
Pisum_sativum	0.418	0.783	0.104	5.499	TRUE
Portulaca_oleracea	0.5	0.782	0.104	5.5	TRUE
Prunus_armeniaca	0.46	0.783	0.104	5.5	TRUE
Prunus_avium	0.33	0.783	0.104	5.497	TRUE
Prunus_cerasus	1.82	0.779	0.104	5.464	TRUE
Prunus_domestica	0.9	0.781	0.104	5.491	TRUE
Prunus_amygdalus	0.349	0.783	0.104	5.498	TRUE
Prunus_mume	3.08	0.777	0.104	5.431	TRUE
Prunus_persica	0.9	0.781	0.104	5.491	TRUE
Prunus_salicina	0.8	0.781	0.104	5.494	TRUE
Psidium_guajava	0.295	0.784	0.104	5.496	TRUE
Psophocarpus_tetragonolobus	0.2	0.799	0.107	5.568	TRUE
Punica_granatum	0.27	0.784	0.105	5.494	TRUE
Pyrus_bretschneideri	2.605	0.778	0.104	5.443	TRUE
Pyrus_communis	0.4	0.783	0.104	5.499	TRUE
Quercus_rotundifolia	1.824	0.779	0.104	5.464	TRUE
Raphanus_raphanistrum	0.667	0.781	0.104	5.497	TRUE
Rheum_rhabarbarum	0.25	0.784	0.105	5.492	TRUE
Ribes_rubrum	6.738	0.775	0.105	5.363	FALSE
Ribes_uva-crispa	0.367	0.783	0.104	5.499	TRUE
Salvia_rosmarinus	1.29	0.78	0.104	5.48	TRUE
Rubus_idaeus	0.896	0.781	0.104	5.492	TRUE
Rubus_allegheniensis	0.1	0.787	0.106	5.459	FALSE
Rubus_loganobaccus	0.62	0.782	0.104	5.498	TRUE
Saba_comorensis	1.8	0.779	0.104	5.465	TRUE
Saccharum_spontaneum	2.9	0.738	0.099	5.126	TRUE
Sagittaria_trifolia	0.3	0.784	0.104	5.496	TRUE
Salvia_hispanica	0.375	0.783	0.104	5.499	TRUE
Salvia_officinalis
Sambucus_nigra	0.7	0.781	0.104	5.497	TRUE
Secale_cereale	0.6	0.782	0.104	5.498	TRUE
Sicyos_edulis	0.3	0.784	0.104	5.496	TRUE
Senna_tora	0.293	0.784	0.104	5.496	TRUE
Sesamum_indicum	0.46	0.783	0.104	5.5	TRUE
Sesbania_grandiflora	1.114	0.78	0.104	5.485	TRUE
Sesbania_sesban	0.25	0.785	0.105	5.494	TRUE
Smallanthus_sonchifolius	0.4	0.783	0.104	5.499	TRUE
Solanum_betaceum	1.046	0.78	0.104	5.487	TRUE
Solanum_lycopersicum	0.386	0.783	0.104	5.499	TRUE
Solanum_melongena	0.4	0.783	0.104	5.499	TRUE
Solanum_tuberosum	1.1	0.78	0.104	5.486	TRUE
Sorghum_bicolor	0.5	0.782	0.104	5.5	TRUE
Spondias_mombin	1.167	0.78	0.104	5.484	TRUE
Syzygium_cumini	0.649	0.782	0.104	5.498	TRUE
Syzygium_jambos	0.2	0.785	0.105	5.486	TRUE
Syzygium_samarangense	3.606	0.777	0.104	5.419	TRUE
Talinum_fruticosum	0.161	0.785	0.105	5.479	TRUE
Tamarindus_indica	1.938	0.778	0.104	5.461	TRUE
Taraxacum_officinale	1	0.78	0.104	5.489	TRUE
Terminalia_catappa	0.75	0.781	0.104	5.495	TRUE
Thespesia_garckeana	1.1	0.78	0.104	5.486	TRUE
Thymus_vulgaris	1.43	0.779	0.104	5.476	TRUE
Trachyspermum_ammi	4.515	0.773	0.104	5.371	TRUE
Tragopogon_porrifolius	0.9	0.781	0.104	5.491	TRUE
Trichosanthes_cucumerina	0.26	0.784	0.105	5.493	TRUE
Trichosanthes_dioica	0.8	0.781	0.104	5.494	TRUE
Trigonella_foenum-graecum	0.3	0.784	0.104	5.496	TRUE
Triticosecale	1.6	0.77	0.102	5.399	TRUE
Triticum_aestivum	0.854	0.781	0.104	5.493	TRUE
Triticum_turgidum	0.098	0.787	0.106	5.456	FALSE
Vaccinium_corymbosum	0.6	0.782	0.104	5.498	TRUE
Vaccinium_macrocarpon	0.71	0.781	0.104	5.496	TRUE
Vaccinium_reticulatum	0.2	0.785	0.105	5.486	TRUE
Vicia_faba	1.541	0.779	0.104	5.472	TRUE
Vigna_aconitifolia	2.63	0.778	0.104	5.442	TRUE
Vigna_angularis	0.154	0.821	0.111	5.68	TRUE
Vigna_radiata	0.7	0.781	0.104	5.497	TRUE
Vigna_subterranea	12.066	0.773	0.106	5.296	FALSE
Vigna_umbellata	1.2	0.78	0.104	5.483	TRUE
Vigna_unguiculata	1.6	0.779	0.104	5.471	TRUE
Vitellaria_paradoxa	7.02	0.775	0.105	5.358	FALSE
Vitex_doniana	0.188	0.785	0.105	5.484	TRUE
Vitis_vinifera	0.6	0.782	0.104	5.498	TRUE
Xanthosoma_sagittifolium	1.5	0.779	0.104	5.474	TRUE
Zea_mays	0.1	0.787	0.106	5.457	FALSE
Zingiber_officinale	4.604	0.759	0.102	5.262	TRUE
Zizania_latifolia	0.8	0.781	0.104	5.494	TRUE
Ziziphus_jujuba	1.4	0.779	0.104	5.477	TRUE

### Sheet: N195
	measuredVal	predVal	lcl_predInt	ucl_predInt	withinCI
Abelmoschus_esculentus	0.552	0.782	0.104	5.499	TRUE
Acca_sellowiana	0.4	0.783	0.104	5.499	TRUE
Actinidia_chinensis	1.9	0.779	0.104	5.462	TRUE
Adansonia_digitata	0.74	0.781	0.104	5.496	TRUE
Aegle_marmelos	0.5	0.782	0.104	5.5	TRUE
Allium_ampeloprasum	0.4	0.783	0.104	5.499	TRUE
Allium_cepa	0.161	0.785	0.105	5.479	TRUE
Allium_fistulosum	0.7	0.781	0.104	5.497	TRUE
Allium_sativum	0.48	0.782	0.104	5.5	TRUE
Aloe_vera	1.6	0.779	0.104	5.471	TRUE
Alternanthera_sessilis	1.101	0.78	0.104	5.486	TRUE
Amaranthus_tricolor	2.473	0.778	0.104	5.446	TRUE
Amorphophallus_paeoniifolius	0.8	0.781	0.104	5.494	TRUE
Anacardium_occidentale	0.3	0.784	0.104	5.496	TRUE
Ananas_comosus	2.284	0.778	0.104	5.451	TRUE
Anethum_graveolens	0.3	0.784	0.104	5.496	TRUE
Annona_cherimola	6.733	0.775	0.105	5.363	FALSE
Annona_muricata	0.934	0.781	0.104	5.491	TRUE
Annona_reticulata	0.4	0.783	0.104	5.499	TRUE
Annona_squamosa	0.61	0.782	0.104	5.498	TRUE
Annona_x_atemoya	0.55	0.782	0.104	5.499	TRUE
Apium_graveolens	0.26	0.784	0.105	5.493	TRUE
Arachis_hypogaea	1.706	0.779	0.104	5.467	TRUE
Arctium_lappa	1.49	0.779	0.104	5.474	TRUE
Areca_catechu	1.3	0.78	0.104	5.48	TRUE
Armoracia_rusticana	0.734	0.781	0.104	5.496	TRUE
Artemisia_dracunculus
Artemisia_absinthium	0.7	0.781	0.104	5.497	TRUE
Artocarpus_altilis	0.5	0.782	0.104	5.5	TRUE
Artocarpus_heterophyllus	0.481	0.782	0.104	5.5	TRUE
Asparagus_officinalis	0.295	0.784	0.104	5.496	TRUE
Aster_yomena	0.734	0.781	0.104	5.496	TRUE
Avena_sativa	0.9	0.781	0.104	5.491	TRUE
Averrhoa_carambola	1.8	0.779	0.104	5.465	TRUE
Basella_alba	1.033	0.78	0.104	5.488	TRUE
Benincasa_fistulosa	0.1	0.787	0.106	5.457	FALSE
Benincasa_hispida	0.5	0.782	0.104	5.5	TRUE
Bertholletia_excelsa	1.82	0.779	0.104	5.464	TRUE
Beta_vulgaris	0.5	0.782	0.104	5.5	TRUE
Bidens_pilosa	0.594	0.782	0.104	5.499	TRUE
Blighia_sapida	0.5	0.782	0.104	5.5	TRUE
Borago_officinalis	0.1	0.787	0.106	5.457	FALSE
Borassus_flabellifer	0.598	0.782	0.104	5.499	TRUE
Brassica_juncea	8.335	0.774	0.105	5.34	FALSE
Brassica_napus	0.5	0.782	0.104	5.5	TRUE
Brassica_oleracea	1.18	0.78	0.104	5.483	TRUE
Brassica_rapa	0.33	0.783	0.104	5.497	TRUE
Cajanus_cajan	0.3	0.784	0.104	5.496	TRUE
Canarium_ovatum	0.55	0.782	0.104	5.499	TRUE
Canavalia_ensiformis	1.537	0.779	0.104	5.472	TRUE
Cannabis_sativa	0.75	0.781	0.104	5.495	TRUE
Capsella_bursa-pastoris	1	0.78	0.104	5.489	TRUE
Capsicum_annuum	3.09	0.777	0.104	5.431	TRUE
Carica_papaya	0.1	0.787	0.106	5.457	FALSE
Carissa_carandas	0.557	0.782	0.104	5.499	TRUE
Carissa_macrocarpa	3.08	0.777	0.104	5.431	TRUE
Carthamus_tinctorius	1.52	0.779	0.104	5.473	TRUE
Carum_carvi	0.254	0.784	0.105	5.493	TRUE
Carya_illinoinensis	0.48	0.782	0.104	5.5	TRUE
Casimiroa_edulis	1	0.78	0.104	5.489	TRUE
Castanea_sativa	0.25	0.784	0.105	5.492	TRUE
Sesamum_sesamoides	2.8	0.777	0.104	5.438	TRUE
Epilobium_hirsutum	0.4	0.783	0.104	5.499	TRUE
Chenopodium_album	1	0.78	0.104	5.489	TRUE
Chenopodium_quinoa	1.125	0.78	0.104	5.485	TRUE
Gambeya_albida	3.363	0.777	0.104	5.425	TRUE
Cicer_arietinum	4.604	0.776	0.104	5.399	TRUE
Cichorium_endivia	0.7	0.781	0.104	5.497	TRUE
Cichorium_intybus	0.32	0.784	0.104	5.497	TRUE
Citrullus_lanatus	4.515	0.776	0.104	5.401	TRUE
Citrus_aurantium	3.627	0.777	0.104	5.419	TRUE
Citrus_deliciosa	1.3	0.78	0.104	5.48	TRUE
Citrus_aurantiifolia	0.2	0.785	0.105	5.486	TRUE
Citrus_limon	0.46	0.783	0.104	5.5	TRUE
Citrus_maxima	0.386	0.783	0.104	5.499	TRUE
Cleome_gynandra	0.7	0.781	0.104	5.497	TRUE
Coccinia_grandis	0	0.794	0.114	5.205	FALSE
Cocos_nucifera	0.2	0.785	0.105	5.486	TRUE
Coix_lacryma-jobi	1.2	0.78	0.104	5.483	TRUE
Cola_acuminata	0.4	0.783	0.104	5.499	TRUE
Colocasia_esculenta	0.1	0.787	0.106	5.457	FALSE
Corchorus_olitorius	0.912	0.781	0.104	5.491	TRUE
Corchorus_trilocularis	0.6	0.782	0.104	5.498	TRUE
Coriandrum_sativum	0.2	0.785	0.105	5.486	TRUE
Corylus_avellana	0.4	0.783	0.104	5.499	TRUE
Cryptotaenia_canadensis	0.8	0.781	0.104	5.494	TRUE
Cucumis_melo	0.8	0.781	0.104	5.494	TRUE
Cucumis_metulifer	0.2	0.785	0.105	5.486	TRUE
Cucumis_sativus	3.088	0.777	0.104	5.431	TRUE
Cucurbita_maxima	0.178	0.785	0.105	5.482	TRUE
Cucurbita_moschata	0.9	0.781	0.104	5.491	TRUE
Cucurbita_pepo	3.2	0.777	0.104	5.428	TRUE
Cuminum_cyminum	1.084	0.78	0.104	5.486	TRUE
Cyamopsis_tetragonoloba	0.47	0.782	0.104	5.5	TRUE
Cydonia_oblonga	1.102	0.78	0.104	5.486	TRUE
Cymbopogon_citratus	0.43	0.783	0.104	5.5	TRUE
Cynara_cardunculus	0.27	0.784	0.105	5.494	TRUE
Cyperus_esculentus	0.4	0.783	0.104	5.499	TRUE
Daucus_carota	9.2	0.774	0.105	5.329	FALSE
Detarium_microcarpum	0.67	0.781	0.104	5.497	TRUE
Digitaria_exilis	0.25	0.784	0.105	5.492	TRUE
Digitaria_iburua	0.46	0.783	0.104	5.5	TRUE
Dioscorea_cayenensis	2.605	0.778	0.104	5.443	TRUE
Dioscorea_japonica	4.72	0.776	0.104	5.397	TRUE
Diospyros_virginiana	0.4	0.783	0.104	5.499	TRUE
Dracontomelon_dao	3.688	0.777	0.104	5.417	TRUE
Durio_zibethinus	0.1	0.787	0.106	5.457	FALSE
Dysphania_ambrosioides	0.6	0.782	0.104	5.498	TRUE
Elaeagnus_angustifolia	1.34	0.78	0.104	5.478	TRUE
Elaeis_guineensis	0.367	0.783	0.104	5.499	TRUE
Eleocharis_dulcis	1.179	0.78	0.104	5.483	TRUE
Elettaria_cardamomum	1.61	0.779	0.104	5.47	TRUE
Eleusine_coracana	0.357	0.783	0.104	5.498	TRUE
Eragrostis_tef	1.23	0.78	0.104	5.482	TRUE
Eriobotrya_japonica	3.4	0.777	0.104	5.424	TRUE
Eruca_vesicaria	0.54	0.782	0.104	5.499	TRUE
Eugenia_brasiliensis	0.6	0.782	0.104	5.498	TRUE
Eugenia_uniflora	0.9	0.781	0.104	5.491	TRUE
Eutrema_japonicum	0.565	0.782	0.104	5.499	TRUE
Fagopyrum_esculentum	0.4	0.783	0.104	5.499	TRUE
Farfugium_japonicum	0.9	0.781	0.104	5.491	TRUE
Ficus_carica	10	0.774	0.105	5.319	FALSE
Foeniculum_vulgare	0.8	0.781	0.104	5.494	TRUE
Fragaria_ananassa	1.2	0.78	0.104	5.483	TRUE
Garcinia_kola	3.08	0.777	0.104	5.431	TRUE
Garcinia_mangostana	0.902	0.781	0.104	5.491	TRUE
Glebionis_coronaria	0.9	0.781	0.104	5.491	TRUE
Glycine_max	0.636	0.782	0.104	5.498	TRUE
Gymnanthemum_amygdalinum	4.27	0.776	0.104	5.405	TRUE
Helianthus_annuus	0.983	0.78	0.104	5.489	TRUE
Helianthus_tuberosus	0.639	0.782	0.104	5.498	TRUE
Hibiscus_cannabinus	0.519	0.782	0.104	5.499	TRUE
Hibiscus_sabdariffa	0.854	0.781	0.104	5.493	TRUE
Hordeum_vulgare	6.738	0.775	0.105	5.363	FALSE
Selenicereus_undatus	0.3	0.784	0.104	5.496	TRUE
Ipomoea_aquatica	0.2	0.785	0.105	5.486	TRUE
Ipomoea_batatas	0.58	0.782	0.104	5.499	TRUE
Irvingia_gabonensis	0.82	0.781	0.104	5.494	TRUE
Juglans_regia	1.9	0.779	0.104	5.462	TRUE
Lablab_purpureus	1.5	0.779	0.104	5.474	TRUE
Lactuca_sativa	0.2	0.785	0.105	5.486	TRUE
Lagenaria_siceraria	3.606	0.777	0.104	5.419	TRUE
Lens_culinaris	0.4	0.783	0.104	5.499	TRUE
Lepidium_sativum	1.57	0.779	0.104	5.471	TRUE
Lepisanthes_alata	0.293	0.784	0.104	5.496	TRUE
Lilium_pumilum	0.6	0.782	0.104	5.498	TRUE
Limonia_acidissima	0.749	0.781	0.104	5.495	TRUE
Linum_usitatissimum	0.9	0.781	0.104	5.491	TRUE
Litchi_chinensis	1.3	0.78	0.104	5.48	TRUE
Luffa_aegyptiaca	0.9	0.781	0.104	5.491	TRUE
Lupinus_albus	0.2	0.785	0.105	5.486	TRUE
Macadamia_integrifolia	2.075	0.778	0.104	5.457	TRUE
Macrotyloma_uniflorum	0.4	0.783	0.104	5.499	TRUE
Malpighia_emarginata	0.12	0.786	0.106	5.466	TRUE
Malus_domestica	0.154	0.786	0.105	5.477	TRUE
Malus_sylvestris	7.02	0.775	0.105	5.358	FALSE
Mammea_americana	1.6	0.779	0.104	5.471	TRUE
Mangifera_indica	0.6	0.782	0.104	5.498	TRUE
Manihot_esculenta	12.066	0.773	0.106	5.296	FALSE
Manilkara_zapota	0.92	0.781	0.104	5.491	TRUE
Medicago_sativa	1.9	0.779	0.104	5.462	TRUE
Mentha_spicata	0.6	0.782	0.104	5.498	TRUE
Mentha_x_piperita	0.948	0.78	0.104	5.49	TRUE
Crataegus_germanica	0.71	0.781	0.104	5.496	TRUE
Momordica_charantia	0.116	0.786	0.106	5.464	TRUE
Myrica_rubra	0.562	0.782	0.104	5.499	TRUE
Moringa_oleifera	0.9	0.781	0.104	5.491	TRUE
Morus_nigra	0.2	0.785	0.105	5.486	TRUE
Murraya_koenigii	2.4	0.778	0.104	5.448	TRUE
Musa_acuminata	1.5	0.779	0.104	5.474	TRUE
Musa_paradisiaca	2.965	0.777	0.104	5.434	TRUE
Nasturtium_officinale	0.349	0.783	0.104	5.498	TRUE
Nelumbo_nucifera	0.429	0.783	0.104	5.5	TRUE
Nephelium_lappaceum	4.579	0.776	0.104	5.399	TRUE
Ocimum_basilicum	0.7	0.781	0.104	5.497	TRUE
Oenanthe_javanica	5.6	0.775	0.104	5.381	FALSE
Opuntia_ficus-indica	0.978	0.78	0.104	5.489	TRUE
Pachyrhizus_erosus	0.295	0.784	0.104	5.496	TRUE
Pandanus_tectorius	2.8	0.777	0.104	5.438	TRUE
Panicum_miliaceum	0.5	0.782	0.104	5.5	TRUE
Panicum_sumatrense	1.6	0.779	0.104	5.471	TRUE
Papaver_somniferum	0.2	0.785	0.105	5.486	TRUE
Parkia_biglobosa	0.5	0.782	0.104	5.5	TRUE
Paspalum_scrobiculatum	0.375	0.783	0.104	5.499	TRUE
Passiflora_edulis	0.9	0.781	0.104	5.491	TRUE
Passiflora_ligularis	0.9	0.781	0.104	5.491	TRUE
Pastinaca_sativa	1.046	0.78	0.104	5.487	TRUE
Perideridia_oregana	0.3	0.784	0.104	5.496	TRUE
Perilla_frutescens	0.3	0.784	0.104	5.496	TRUE
Persea_americana	1.85	0.779	0.104	5.463	TRUE
Petasites_japonicus	1.43	0.779	0.104	5.476	TRUE
Petroselinum_crispum	0.87	0.781	0.104	5.492	TRUE
Phaseolus_coccineus	1	0.78	0.104	5.489	TRUE
Phaseolus_lunatus	0.4	0.783	0.104	5.499	TRUE
Phaseolus_vulgaris	1.4	0.779	0.104	5.477	TRUE
Phoenix_dactylifera	4.674	0.776	0.104	5.398	TRUE
Phyllostachys_edulis	2.832	0.777	0.104	5.437	TRUE
Physalis_peruviana	0.667	0.781	0.104	5.497	TRUE
Physalis_philadelphica	0.5	0.782	0.104	5.5	TRUE
Pimpinella_anisum	0.672	0.781	0.104	5.497	TRUE
Piper_betle	1.29	0.78	0.104	5.48	TRUE
Pistacia_vera	0.46	0.783	0.104	5.5	TRUE
Pisum_sativum	0.4	0.783	0.104	5.499	TRUE
Portulaca_oleracea	1.3	0.78	0.104	5.48	TRUE
Prunus_armeniaca	0.098	0.787	0.106	5.456	FALSE
Prunus_avium	0.1	0.787	0.106	5.457	FALSE
Prunus_cerasus	2	0.778	0.104	5.459	TRUE
Prunus_domestica	0.603	0.782	0.104	5.498	TRUE
Prunus_amygdalus	1.541	0.779	0.104	5.472	TRUE
Prunus_mume	2.9	0.777	0.104	5.436	TRUE
Prunus_persica	2	0.778	0.104	5.459	TRUE
Prunus_salicina	0.188	0.785	0.105	5.484	TRUE
Psidium_guajava	2.63	0.778	0.104	5.442	TRUE
Psophocarpus_tetragonolobus	3.618	0.777	0.104	5.419	TRUE
Punica_granatum	1.8	0.779	0.104	5.465	TRUE
Pyrus_bretschneideri	1.938	0.778	0.104	5.461	TRUE
Pyrus_communis	0.451	0.783	0.104	5.5	TRUE
Quercus_rotundifolia	0.418	0.783	0.104	5.499	TRUE
Raphanus_raphanistrum	1.8	0.779	0.104	5.465	TRUE
Rheum_rhabarbarum	0.71	0.781	0.104	5.496	TRUE
Ribes_rubrum	1.2	0.78	0.104	5.483	TRUE
Ribes_uva-crispa	0.649	0.782	0.104	5.498	TRUE
Salvia_rosmarinus	1.313	0.78	0.104	5.479	TRUE
Rubus_idaeus	0.806	0.781	0.104	5.494	TRUE
Rubus_allegheniensis	0.4	0.783	0.104	5.499	TRUE
Rubus_loganobaccus	1.8	0.779	0.104	5.465	TRUE
Saba_comorensis	0.4	0.783	0.104	5.499	TRUE
Saccharum_spontaneum	2.19	0.778	0.104	5.454	TRUE
Sagittaria_trifolia	2.8	0.777	0.104	5.438	TRUE
Salvia_hispanica	2.2	0.778	0.104	5.454	TRUE
Salvia_officinalis
Sambucus_nigra	0.85	0.781	0.104	5.493	TRUE
Secale_cereale	0.743	0.781	0.104	5.496	TRUE
Sicyos_edulis	0.341	0.783	0.104	5.498	TRUE
Senna_tora	1.062	0.78	0.104	5.487	TRUE
Sesamum_indicum	1.1	0.78	0.104	5.486	TRUE
Sesbania_grandiflora	0.5	0.782	0.104	5.5	TRUE
Sesbania_sesban	0.4	0.783	0.104	5.499	TRUE
Smallanthus_sonchifolius	0.644	0.782	0.104	5.498	TRUE
Solanum_betaceum	0.8	0.781	0.104	5.494	TRUE
Solanum_lycopersicum	0.639	0.782	0.104	5.498	TRUE
Solanum_melongena	0.3	0.784	0.104	5.496	TRUE
Solanum_tuberosum	1.49	0.779	0.104	5.474	TRUE
Sorghum_bicolor	0.101	0.787	0.106	5.457	FALSE
Spondias_mombin	0.669	0.781	0.104	5.497	TRUE
Syzygium_cumini	1.2	0.78	0.104	5.483	TRUE
Syzygium_jambos	1.4	0.779	0.104	5.477	TRUE
Syzygium_samarangense	4.733	0.776	0.104	5.396	TRUE
Talinum_fruticosum	0.34	0.783	0.104	5.498	TRUE
Tamarindus_indica	0.26	0.784	0.105	5.493	TRUE
Taraxacum_officinale	1.167	0.78	0.104	5.484	TRUE
Terminalia_catappa	0.9	0.781	0.104	5.491	TRUE
Thespesia_garckeana	1.2	0.78	0.104	5.483	TRUE
Thymus_vulgaris	0.3	0.784	0.104	5.496	TRUE
Trachyspermum_ammi	0.6	0.782	0.104	5.498	TRUE
Tragopogon_porrifolius	1.1	0.78	0.104	5.486	TRUE
Trichosanthes_cucumerina	0.646	0.782	0.104	5.498	TRUE
Trichosanthes_dioica	0.305	0.784	0.104	5.496	TRUE
Trigonella_foenum-graecum	0.3	0.784	0.104	5.496	TRUE
Triticosecale	0.5	0.782	0.104	5.5	TRUE
Triticum_aestivum	0.417	0.783	0.104	5.499	TRUE
Triticum_turgidum	0.091	0.787	0.106	5.452	FALSE
Vaccinium_corymbosum	0.2	0.785	0.105	5.486	TRUE
Vaccinium_macrocarpon	0.52	0.782	0.104	5.499	TRUE
Vaccinium_reticulatum	0.3	0.784	0.104	5.496	TRUE
Vicia_faba	2.4	0.778	0.104	5.448	TRUE
Vigna_aconitifolia	1.6	0.779	0.104	5.471	TRUE
Vigna_angularis	6.843	0.775	0.105	5.361	FALSE
Vigna_radiata	3.06	0.777	0.104	5.432	TRUE
Vigna_subterranea	0.22	0.785	0.105	5.489	TRUE
Vigna_umbellata	0.32	0.784	0.104	5.497	TRUE
Vigna_unguiculata	0.14	0.786	0.106	5.473	TRUE
Vitellaria_paradoxa	0.62	0.782	0.104	5.498	TRUE
Vitex_doniana	1.738	0.779	0.104	5.467	TRUE
Vitis_vinifera	1.114	0.78	0.104	5.485	TRUE
Xanthosoma_sagittifolium	1.5	0.779	0.104	5.474	TRUE
Zea_mays	1.824	0.779	0.104	5.464	TRUE
Zingiber_officinale	0.896	0.781	0.104	5.492	TRUE
Zizania_latifolia	0.806	0.781	0.104	5.494	TRUE
Ziziphus_jujuba	0.64	0.782	0.104	5.498	TRUE

### Sheet: N196
	measuredVal	predVal	lcl_predInt	ucl_predInt	withinCI
Abelmoschus_esculentus	0.5	0.782	0.104	5.5	TRUE
Acca_sellowiana	3.09	0.777	0.104	5.431	TRUE
Actinidia_chinensis	0.375	0.783	0.104	5.499	TRUE
Adansonia_digitata	1.34	0.78	0.104	5.478	TRUE
Aegle_marmelos	0.5	0.782	0.104	5.5	TRUE
Allium_ampeloprasum	0.161	0.785	0.105	5.479	TRUE
Allium_cepa	10	0.774	0.105	5.319	FALSE
Allium_fistulosum	1.5	0.779	0.104	5.474	TRUE
Allium_sativum	1.5	0.779	0.104	5.474	TRUE
Aloe_vera	0.978	0.78	0.104	5.489	TRUE
Alternanthera_sessilis	0.32	0.784	0.104	5.497	TRUE
Amaranthus_tricolor	0.341	0.783	0.104	5.498	TRUE
Amorphophallus_paeoniifolius	1.5	0.779	0.104	5.474	TRUE
Anacardium_occidentale	0.4	0.783	0.104	5.499	TRUE
Ananas_comosus	0.2	0.785	0.105	5.486	TRUE
Anethum_graveolens	0.5	0.782	0.104	5.5	TRUE
Annona_cherimola	1	0.78	0.104	5.489	TRUE
Annona_muricata	4.604	0.776	0.104	5.399	TRUE
Annona_reticulata	1.8	0.779	0.104	5.465	TRUE
Annona_squamosa	0.646	0.782	0.104	5.498	TRUE
Annona_x_atemoya	4.733	0.776	0.104	5.396	TRUE
Apium_graveolens	3.08	0.777	0.104	5.431	TRUE
Arachis_hypogaea	0.75	0.781	0.104	5.495	TRUE
Arctium_lappa	1.824	0.779	0.104	5.464	TRUE
Areca_catechu	1.9	0.779	0.104	5.462	TRUE
Armoracia_rusticana	0.3	0.784	0.104	5.496	TRUE
Artemisia_dracunculus
Artemisia_absinthium	0.26	0.784	0.105	5.493	TRUE
Artocarpus_altilis	0.33	0.783	0.104	5.497	TRUE
Artocarpus_heterophyllus	0.418	0.783	0.104	5.499	TRUE
Asparagus_officinalis	1.52	0.779	0.104	5.473	TRUE
Aster_yomena	1.1	0.78	0.104	5.486	TRUE
Avena_sativa	1.6	0.779	0.104	5.471	TRUE
Averrhoa_carambola	0.9	0.781	0.104	5.491	TRUE
Basella_alba	0.5	0.782	0.104	5.5	TRUE
Benincasa_fistulosa	1.1	0.78	0.104	5.486	TRUE
Benincasa_hispida	0.8	0.781	0.104	5.494	TRUE
Bertholletia_excelsa	1.2	0.78	0.104	5.483	TRUE
Beta_vulgaris	0.9	0.781	0.104	5.491	TRUE
Bidens_pilosa	0.349	0.783	0.104	5.498	TRUE
Blighia_sapida	0.1	0.787	0.106	5.457	FALSE
Borago_officinalis	0.519	0.782	0.104	5.499	TRUE
Borassus_flabellifer	0.367	0.783	0.104	5.499	TRUE
Brassica_juncea	0.9	0.781	0.104	5.491	TRUE
Brassica_napus	0.1	0.787	0.106	5.457	FALSE
Brassica_oleracea	0.603	0.782	0.104	5.498	TRUE
Brassica_rapa	0.7	0.781	0.104	5.497	TRUE
Cajanus_cajan	0.7	0.781	0.104	5.497	TRUE
Canarium_ovatum	0.54	0.782	0.104	5.499	TRUE
Canavalia_ensiformis	0.87	0.781	0.104	5.492	TRUE
Cannabis_sativa	0.639	0.782	0.104	5.498	TRUE
Capsella_bursa-pastoris	0.2	0.785	0.105	5.486	TRUE
Capsicum_annuum	0.672	0.781	0.104	5.497	TRUE
Carica_papaya	0.85	0.781	0.104	5.493	TRUE
Carissa_carandas	0.2	0.785	0.105	5.486	TRUE
Carissa_macrocarpa	0.1	0.787	0.106	5.457	FALSE
Carthamus_tinctorius	0.598	0.782	0.104	5.499	TRUE
Carum_carvi	0.3	0.784	0.104	5.496	TRUE
Carya_illinoinensis	1.3	0.78	0.104	5.48	TRUE
Casimiroa_edulis	1.084	0.78	0.104	5.486	TRUE
Castanea_sativa	0.295	0.784	0.104	5.496	TRUE
Sesamum_sesamoides	0.902	0.781	0.104	5.491	TRUE
Epilobium_hirsutum	0.5	0.782	0.104	5.5	TRUE
Chenopodium_album	0.3	0.784	0.104	5.496	TRUE
Chenopodium_quinoa	0.983	0.78	0.104	5.489	TRUE
Gambeya_albida	1.57	0.779	0.104	5.471	TRUE
Cicer_arietinum	4.72	0.776	0.104	5.397	TRUE
Cichorium_endivia	0.293	0.784	0.104	5.496	TRUE
Cichorium_intybus	0.9	0.781	0.104	5.491	TRUE
Citrullus_lanatus	2.8	0.777	0.104	5.438	TRUE
Citrus_aurantium	0.2	0.785	0.105	5.486	TRUE
Citrus_deliciosa	0.14	0.786	0.106	5.473	TRUE
Citrus_aurantiifolia	0.734	0.781	0.104	5.496	TRUE
Citrus_limon	1.3	0.78	0.104	5.48	TRUE
Citrus_maxima	2.832	0.777	0.104	5.437	TRUE
Cleome_gynandra	0.74	0.781	0.104	5.496	TRUE
Coccinia_grandis	0.82	0.781	0.104	5.494	TRUE
Cocos_nucifera	0.4	0.783	0.104	5.499	TRUE
Coix_lacryma-jobi	1	0.78	0.104	5.489	TRUE
Cola_acuminata	0.6	0.782	0.104	5.498	TRUE
Colocasia_esculenta	2.4	0.778	0.104	5.448	TRUE
Corchorus_olitorius	4.515	0.776	0.104	5.401	TRUE
Corchorus_trilocularis	0.854	0.781	0.104	5.493	TRUE
Coriandrum_sativum	0.6	0.782	0.104	5.498	TRUE
Corylus_avellana	0.71	0.781	0.104	5.496	TRUE
Cryptotaenia_canadensis	5.6	0.775	0.104	5.381	FALSE
Cucumis_melo	1.85	0.779	0.104	5.463	TRUE
Cucumis_metulifer	0.4	0.783	0.104	5.499	TRUE
Cucumis_sativus	1.8	0.779	0.104	5.465	TRUE
Cucurbita_maxima	0.091	0.787	0.106	5.452	FALSE
Cucurbita_moschata	0.116	0.786	0.106	5.464	TRUE
Cucurbita_pepo	2.8	0.777	0.104	5.438	TRUE
Cuminum_cyminum	0.48	0.782	0.104	5.5	TRUE
Cyamopsis_tetragonoloba	0.9	0.781	0.104	5.491	TRUE
Cydonia_oblonga	1.046	0.78	0.104	5.487	TRUE
Cymbopogon_citratus	0.46	0.783	0.104	5.5	TRUE
Cynara_cardunculus	6.843	0.775	0.105	5.361	FALSE
Cyperus_esculentus	12.066	0.773	0.106	5.296	FALSE
Daucus_carota	2.63	0.778	0.104	5.442	TRUE
Detarium_microcarpum	2	0.778	0.104	5.459	TRUE
Digitaria_exilis	0.2	0.785	0.105	5.486	TRUE
Digitaria_iburua	0.9	0.781	0.104	5.491	TRUE
Dioscorea_cayenensis	0.25	0.784	0.105	5.492	TRUE
Dioscorea_japonica	1.102	0.78	0.104	5.486	TRUE
Diospyros_virginiana	1.738	0.779	0.104	5.467	TRUE
Dracontomelon_dao	0.8	0.781	0.104	5.494	TRUE
Durio_zibethinus	0.46	0.783	0.104	5.5	TRUE
Dysphania_ambrosioides	0.451	0.783	0.104	5.5	TRUE
Elaeagnus_angustifolia	0.43	0.783	0.104	5.5	TRUE
Elaeis_guineensis	0.3	0.784	0.104	5.496	TRUE
Eleocharis_dulcis	0	0.794	0.114	5.205	FALSE
Elettaria_cardamomum	1.8	0.779	0.104	5.465	TRUE
Eleusine_coracana	0.2	0.785	0.105	5.486	TRUE
Eragrostis_tef	1.537	0.779	0.104	5.472	TRUE
Eriobotrya_japonica	1.18	0.78	0.104	5.483	TRUE
Eruca_vesicaria	1.43	0.779	0.104	5.476	TRUE
Eugenia_brasiliensis	0.32	0.784	0.104	5.497	TRUE
Eugenia_uniflora	0.5	0.782	0.104	5.5	TRUE
Eutrema_japonicum	1.033	0.78	0.104	5.488	TRUE
Fagopyrum_esculentum	0.3	0.784	0.104	5.496	TRUE
Farfugium_japonicum	0.48	0.782	0.104	5.5	TRUE
Ficus_carica	0.2	0.785	0.105	5.486	TRUE
Foeniculum_vulgare	1.9	0.779	0.104	5.462	TRUE
Fragaria_ananassa	0.429	0.783	0.104	5.5	TRUE
Garcinia_kola	0.734	0.781	0.104	5.496	TRUE
Garcinia_mangostana	1.541	0.779	0.104	5.472	TRUE
Glebionis_coronaria	2.605	0.778	0.104	5.443	TRUE
Glycine_max	1.49	0.779	0.104	5.474	TRUE
Gymnanthemum_amygdalinum	0.6	0.782	0.104	5.498	TRUE
Helianthus_annuus	0.6	0.782	0.104	5.498	TRUE
Helianthus_tuberosus	1.167	0.78	0.104	5.484	TRUE
Hibiscus_cannabinus	0.912	0.781	0.104	5.491	TRUE
Hibiscus_sabdariffa	4.27	0.776	0.104	5.405	TRUE
Hordeum_vulgare	1.706	0.779	0.104	5.467	TRUE
Selenicereus_undatus	1.179	0.78	0.104	5.483	TRUE
Ipomoea_aquatica	0.55	0.782	0.104	5.499	TRUE
Ipomoea_batatas	4.579	0.776	0.104	5.399	TRUE
Irvingia_gabonensis	7.02	0.775	0.105	5.358	FALSE
Juglans_regia	0.67	0.781	0.104	5.497	TRUE
Lablab_purpureus	0.9	0.781	0.104	5.491	TRUE
Lactuca_sativa	0.6	0.782	0.104	5.498	TRUE
Lagenaria_siceraria	0.3	0.784	0.104	5.496	TRUE
Lens_culinaris	4.674	0.776	0.104	5.398	TRUE
Lepidium_sativum	0.27	0.784	0.105	5.494	TRUE
Lepisanthes_alata	1.062	0.78	0.104	5.487	TRUE
Lilium_pumilum	0.62	0.782	0.104	5.498	TRUE
Limonia_acidissima	0.7	0.781	0.104	5.497	TRUE
Linum_usitatissimum	1.2	0.78	0.104	5.483	TRUE
Litchi_chinensis	0.636	0.782	0.104	5.498	TRUE
Luffa_aegyptiaca	0.667	0.781	0.104	5.497	TRUE
Lupinus_albus	0.154	0.786	0.105	5.477	TRUE
Macadamia_integrifolia	1.938	0.778	0.104	5.461	TRUE
Macrotyloma_uniflorum	2.284	0.778	0.104	5.451	TRUE
Malpighia_emarginata	1.49	0.779	0.104	5.474	TRUE
Malus_domestica	0.357	0.783	0.104	5.498	TRUE
Malus_sylvestris	3.688	0.777	0.104	5.417	TRUE
Mammea_americana	0.3	0.784	0.104	5.496	TRUE
Mangifera_indica	0.806	0.781	0.104	5.494	TRUE
Manihot_esculenta	0.5	0.782	0.104	5.5	TRUE
Manilkara_zapota	0.8	0.781	0.104	5.494	TRUE
Medicago_sativa	0.417	0.783	0.104	5.499	TRUE
Mentha_spicata	0.557	0.782	0.104	5.499	TRUE
Mentha_x_piperita	0.4	0.783	0.104	5.499	TRUE
Crataegus_germanica	3.4	0.777	0.104	5.424	TRUE
Momordica_charantia	0.669	0.781	0.104	5.497	TRUE
Myrica_rubra	0.47	0.782	0.104	5.5	TRUE
Moringa_oleifera	0.9	0.781	0.104	5.491	TRUE
Morus_nigra	0.644	0.782	0.104	5.498	TRUE
Murraya_koenigii	0.8	0.781	0.104	5.494	TRUE
Musa_acuminata	3.618	0.777	0.104	5.419	TRUE
Musa_paradisiaca	1.29	0.78	0.104	5.48	TRUE
Nasturtium_officinale	3.08	0.777	0.104	5.431	TRUE
Nelumbo_nucifera	0.25	0.784	0.105	5.492	TRUE
Nephelium_lappaceum	0.4	0.783	0.104	5.499	TRUE
Ocimum_basilicum	0.4	0.783	0.104	5.499	TRUE
Oenanthe_javanica	1.313	0.78	0.104	5.479	TRUE
Opuntia_ficus-indica	0.948	0.78	0.104	5.49	TRUE
Pachyrhizus_erosus	0.5	0.782	0.104	5.5	TRUE
Pandanus_tectorius	1.114	0.78	0.104	5.485	TRUE
Panicum_miliaceum	0.562	0.782	0.104	5.499	TRUE
Panicum_sumatrense	0.4	0.783	0.104	5.499	TRUE
Papaver_somniferum	1.4	0.779	0.104	5.477	TRUE
Parkia_biglobosa	0.9	0.781	0.104	5.491	TRUE
Paspalum_scrobiculatum	0.254	0.784	0.105	5.493	TRUE
Passiflora_edulis	0.52	0.782	0.104	5.499	TRUE
Passiflora_ligularis	0.2	0.785	0.105	5.486	TRUE
Pastinaca_sativa	2	0.778	0.104	5.459	TRUE
Perideridia_oregana	0.22	0.785	0.105	5.489	TRUE
Perilla_frutescens	2.4	0.778	0.104	5.448	TRUE
Persea_americana	0.639	0.782	0.104	5.498	TRUE
Petasites_japonicus	0.6	0.782	0.104	5.498	TRUE
Petroselinum_crispum	0.71	0.781	0.104	5.496	TRUE
Phaseolus_coccineus	1.6	0.779	0.104	5.471	TRUE
Phaseolus_lunatus	1.4	0.779	0.104	5.477	TRUE
Phaseolus_vulgaris	0.4	0.783	0.104	5.499	TRUE
Phoenix_dactylifera	0.7	0.781	0.104	5.497	TRUE
Phyllostachys_edulis	1.6	0.779	0.104	5.471	TRUE
Physalis_peruviana	3.363	0.777	0.104	5.425	TRUE
Physalis_philadelphica	2.965	0.777	0.104	5.434	TRUE
Pimpinella_anisum	0.6	0.782	0.104	5.498	TRUE
Piper_betle	0.1	0.787	0.106	5.457	FALSE
Pistacia_vera	0.806	0.781	0.104	5.494	TRUE
Pisum_sativum	0.26	0.784	0.105	5.493	TRUE
Portulaca_oleracea	1.125	0.78	0.104	5.485	TRUE
Prunus_armeniaca	0.4	0.783	0.104	5.499	TRUE
Prunus_avium	1.3	0.78	0.104	5.48	TRUE
Prunus_cerasus	1.23	0.78	0.104	5.482	TRUE
Prunus_domestica	2.19	0.778	0.104	5.454	TRUE
Prunus_amygdalus	0.3	0.784	0.104	5.496	TRUE
Prunus_mume	0.4	0.783	0.104	5.499	TRUE
Prunus_persica	0.178	0.785	0.105	5.482	TRUE
Prunus_salicina	0.8	0.781	0.104	5.494	TRUE
Psidium_guajava	6.733	0.775	0.105	5.363	FALSE
Psophocarpus_tetragonolobus	0.55	0.782	0.104	5.499	TRUE
Punica_granatum	1.101	0.78	0.104	5.486	TRUE
Pyrus_bretschneideri	0.743	0.781	0.104	5.496	TRUE
Pyrus_communis	2.2	0.778	0.104	5.454	TRUE
Quercus_rotundifolia	0.2	0.785	0.105	5.486	TRUE
Raphanus_raphanistrum	0.896	0.781	0.104	5.492	TRUE
Rheum_rhabarbarum	0.552	0.782	0.104	5.499	TRUE
Ribes_rubrum	0.4	0.783	0.104	5.499	TRUE
Ribes_uva-crispa	0.649	0.782	0.104	5.498	TRUE
Salvia_rosmarinus	1.8	0.779	0.104	5.465	TRUE
Rubus_idaeus	1.61	0.779	0.104	5.47	TRUE
Rubus_allegheniensis	0.5	0.782	0.104	5.5	TRUE
Rubus_loganobaccus	0.12	0.786	0.106	5.466	TRUE
Saba_comorensis	1.2	0.78	0.104	5.483	TRUE
Saccharum_spontaneum	3.06	0.777	0.104	5.432	TRUE
Sagittaria_trifolia	0.2	0.785	0.105	5.486	TRUE
Salvia_hispanica	1.3	0.78	0.104	5.48	TRUE
Salvia_officinalis
Sambucus_nigra	0.3	0.784	0.104	5.496	TRUE
Secale_cereale	0.481	0.782	0.104	5.5	TRUE
Sicyos_edulis	2.9	0.777	0.104	5.436	TRUE
Senna_tora	0.386	0.783	0.104	5.499	TRUE
Sesamum_indicum	0.1	0.787	0.106	5.457	FALSE
Sesbania_grandiflora	0.4	0.783	0.104	5.499	TRUE
Sesbania_sesban	0.098	0.787	0.106	5.456	FALSE
Smallanthus_sonchifolius	1.2	0.78	0.104	5.483	TRUE
Solanum_betaceum	1.2	0.78	0.104	5.483	TRUE
Solanum_lycopersicum	0.594	0.782	0.104	5.499	TRUE
Solanum_melongena	3.627	0.777	0.104	5.419	TRUE
Solanum_tuberosum	0.9	0.781	0.104	5.491	TRUE
Sorghum_bicolor	0.58	0.782	0.104	5.499	TRUE
Spondias_mombin	2.075	0.778	0.104	5.457	TRUE
Syzygium_cumini	0.1	0.787	0.106	5.457	FALSE
Syzygium_jambos	0.4	0.783	0.104	5.499	TRUE
Syzygium_samarangense	0.749	0.781	0.104	5.495	TRUE
Talinum_fruticosum	0.934	0.781	0.104	5.491	TRUE
Tamarindus_indica	3.606	0.777	0.104	5.419	TRUE
Taraxacum_officinale	3.2	0.777	0.104	5.428	TRUE
Terminalia_catappa	0.4	0.783	0.104	5.499	TRUE
Thespesia_garckeana	1.6	0.779	0.104	5.471	TRUE
Thymus_vulgaris	0.46	0.783	0.104	5.5	TRUE
Trachyspermum_ammi	1	0.78	0.104	5.489	TRUE
Tragopogon_porrifolius	0.101	0.787	0.106	5.457	FALSE
Trichosanthes_cucumerina	6.738	0.775	0.105	5.363	FALSE
Trichosanthes_dioica	0.5	0.782	0.104	5.5	TRUE
Trigonella_foenum-graecum	3.088	0.777	0.104	5.431	TRUE
Triticosecale	0.9	0.781	0.104	5.491	TRUE
Triticum_aestivum	0.61	0.782	0.104	5.498	TRUE
Triticum_turgidum	0.7	0.781	0.104	5.497	TRUE
Vaccinium_corymbosum	1.82	0.779	0.104	5.464	TRUE
Vaccinium_macrocarpon	0.3	0.784	0.104	5.496	TRUE
Vaccinium_reticulatum	0.295	0.784	0.104	5.496	TRUE
Vicia_faba	0.4	0.783	0.104	5.499	TRUE
Vigna_aconitifolia	2.473	0.778	0.104	5.446	TRUE
Vigna_angularis	0.305	0.784	0.104	5.496	TRUE
Vigna_radiata	2.8	0.777	0.104	5.438	TRUE
Vigna_subterranea	8.335	0.774	0.105	5.34	FALSE
Vigna_umbellata	0.34	0.783	0.104	5.498	TRUE
Vigna_unguiculata	9.2	0.774	0.105	5.329	FALSE
Vitellaria_paradoxa	0.5	0.782	0.104	5.5	TRUE
Vitex_doniana	1.9	0.779	0.104	5.462	TRUE
Vitis_vinifera	0.4	0.783	0.104	5.499	TRUE
Xanthosoma_sagittifolium	0.188	0.785	0.105	5.484	TRUE
Zea_mays	0.92	0.781	0.104	5.491	TRUE
Zingiber_officinale	0.565	0.782	0.104	5.499	TRUE
Zizania_latifolia	0.64	0.782	0.104	5.498	TRUE
Ziziphus_jujuba	1	0.78	0.104	5.489	TRUE

### Sheet: N197
	measuredVal	predVal	lcl_predInt	ucl_predInt	withinCI
Abelmoschus_esculentus	0.9	0.781	0.104	5.491	TRUE
Acca_sellowiana	2.8	0.777	0.104	5.438	TRUE
Actinidia_chinensis	4.72	0.776	0.104	5.397	TRUE
Adansonia_digitata	0.2	0.785	0.105	5.486	TRUE
Aegle_marmelos	1.29	0.78	0.104	5.48	TRUE
Allium_ampeloprasum	0.3	0.784	0.104	5.496	TRUE
Allium_cepa	0.418	0.783	0.104	5.499	TRUE
Allium_fistulosum	0.854	0.781	0.104	5.493	TRUE
Allium_sativum	0.2	0.785	0.105	5.486	TRUE
Aloe_vera	1.3	0.78	0.104	5.48	TRUE
Alternanthera_sessilis	4.674	0.776	0.104	5.398	TRUE
Amaranthus_tricolor	12.066	0.773	0.106	5.296	FALSE
Amorphophallus_paeoniifolius	0.8	0.781	0.104	5.494	TRUE
Anacardium_occidentale	0.7	0.781	0.104	5.497	TRUE
Ananas_comosus	0.26	0.784	0.105	5.493	TRUE
Anethum_graveolens	0.565	0.782	0.104	5.499	TRUE
Annona_cherimola	0.557	0.782	0.104	5.499	TRUE
Annona_muricata	0.2	0.785	0.105	5.486	TRUE
Annona_reticulata	0.8	0.781	0.104	5.494	TRUE
Annona_squamosa	3.688	0.777	0.104	5.417	TRUE
Annona_x_atemoya	0.4	0.783	0.104	5.499	TRUE
Apium_graveolens	0.4	0.783	0.104	5.499	TRUE
Arachis_hypogaea	0.6	0.782	0.104	5.498	TRUE
Arctium_lappa	1.5	0.779	0.104	5.474	TRUE
Areca_catechu	0.9	0.781	0.104	5.491	TRUE
Armoracia_rusticana	0.2	0.785	0.105	5.486	TRUE
Artemisia_dracunculus
Artemisia_absinthium	0.098	0.787	0.106	5.456	FALSE
Artocarpus_altilis	0.74	0.781	0.104	5.496	TRUE
Artocarpus_heterophyllus	1.9	0.779	0.104	5.462	TRUE
Asparagus_officinalis	0.33	0.783	0.104	5.497	TRUE
Aster_yomena	2.965	0.777	0.104	5.434	TRUE
Avena_sativa	1.114	0.78	0.104	5.485	TRUE
Averrhoa_carambola	1.2	0.78	0.104	5.483	TRUE
Basella_alba	0.4	0.783	0.104	5.499	TRUE
Benincasa_fistulosa	0.2	0.785	0.105	5.486	TRUE
Benincasa_hispida	1.6	0.779	0.104	5.471	TRUE
Bertholletia_excelsa	1.084	0.78	0.104	5.486	TRUE
Beta_vulgaris	0.5	0.782	0.104	5.5	TRUE
Bidens_pilosa	0.1	0.787	0.106	5.457	FALSE
Blighia_sapida	6.738	0.775	0.105	5.363	FALSE
Borago_officinalis	0.3	0.784	0.104	5.496	TRUE
Borassus_flabellifer	2	0.778	0.104	5.459	TRUE
Brassica_juncea	1.9	0.779	0.104	5.462	TRUE
Brassica_napus	2.832	0.777	0.104	5.437	TRUE
Brassica_oleracea	3.08	0.777	0.104	5.431	TRUE
Brassica_rapa	0.6	0.782	0.104	5.498	TRUE
Cajanus_cajan	0.806	0.781	0.104	5.494	TRUE
Canarium_ovatum	0.091	0.787	0.106	5.452	FALSE
Canavalia_ensiformis	0.672	0.781	0.104	5.497	TRUE
Cannabis_sativa	0.4	0.783	0.104	5.499	TRUE
Capsella_bursa-pastoris	0.594	0.782	0.104	5.499	TRUE
Capsicum_annuum	0.2	0.785	0.105	5.486	TRUE
Carica_papaya	0.3	0.784	0.104	5.496	TRUE
Carissa_carandas	1.18	0.78	0.104	5.483	TRUE
Carissa_macrocarpa	0.5	0.782	0.104	5.5	TRUE
Carthamus_tinctorius	0.293	0.784	0.104	5.496	TRUE
Carum_carvi	0.734	0.781	0.104	5.496	TRUE
Carya_illinoinensis	0.9	0.781	0.104	5.491	TRUE
Casimiroa_edulis	0.912	0.781	0.104	5.491	TRUE
Castanea_sativa	1.43	0.779	0.104	5.476	TRUE
Sesamum_sesamoides	0.8	0.781	0.104	5.494	TRUE
Epilobium_hirsutum	0.603	0.782	0.104	5.498	TRUE
Chenopodium_album	0.667	0.781	0.104	5.497	TRUE
Chenopodium_quinoa	0.743	0.781	0.104	5.496	TRUE
Gambeya_albida	0.4	0.783	0.104	5.499	TRUE
Cicer_arietinum	1.167	0.78	0.104	5.484	TRUE
Cichorium_endivia	1.102	0.78	0.104	5.486	TRUE
Cichorium_intybus	1.8	0.779	0.104	5.465	TRUE
Citrullus_lanatus	0.71	0.781	0.104	5.496	TRUE
Citrus_aurantium	0.2	0.785	0.105	5.486	TRUE
Citrus_deliciosa	0.48	0.782	0.104	5.5	TRUE
Citrus_aurantiifolia	0.4	0.783	0.104	5.499	TRUE
Citrus_limon	0.7	0.781	0.104	5.497	TRUE
Citrus_maxima	3.363	0.777	0.104	5.425	TRUE
Cleome_gynandra	1.1	0.78	0.104	5.486	TRUE
Coccinia_grandis	0.639	0.782	0.104	5.498	TRUE
Cocos_nucifera	0.636	0.782	0.104	5.498	TRUE
Coix_lacryma-jobi	1.85	0.779	0.104	5.463	TRUE
Cola_acuminata	0.305	0.784	0.104	5.496	TRUE
Colocasia_esculenta	0.3	0.784	0.104	5.496	TRUE
Corchorus_olitorius	0.5	0.782	0.104	5.5	TRUE
Corchorus_trilocularis	0.552	0.782	0.104	5.499	TRUE
Coriandrum_sativum	0.598	0.782	0.104	5.499	TRUE
Corylus_avellana	0.7	0.781	0.104	5.497	TRUE
Cryptotaenia_canadensis	0.295	0.784	0.104	5.496	TRUE
Cucumis_melo	0.34	0.783	0.104	5.498	TRUE
Cucumis_metulifer	1	0.78	0.104	5.489	TRUE
Cucumis_sativus	1.6	0.779	0.104	5.471	TRUE
Cucurbita_maxima	9.2	0.774	0.105	5.329	FALSE
Cucurbita_moschata	0.417	0.783	0.104	5.499	TRUE
Cucurbita_pepo	3.4	0.777	0.104	5.424	TRUE
Cuminum_cyminum	0.3	0.784	0.104	5.496	TRUE
Cyamopsis_tetragonoloba	2.8	0.777	0.104	5.438	TRUE
Cydonia_oblonga	1	0.78	0.104	5.489	TRUE
Cymbopogon_citratus	0.6	0.782	0.104	5.498	TRUE
Cynara_cardunculus	1.179	0.78	0.104	5.483	TRUE
Cyperus_esculentus	1.938	0.778	0.104	5.461	TRUE
Daucus_carota	0.85	0.781	0.104	5.493	TRUE
Detarium_microcarpum	0.46	0.783	0.104	5.5	TRUE
Digitaria_exilis	0.26	0.784	0.105	5.493	TRUE
Digitaria_iburua	0.8	0.781	0.104	5.494	TRUE
Dioscorea_cayenensis	2.284	0.778	0.104	5.451	TRUE
Dioscorea_japonica	1.2	0.78	0.104	5.483	TRUE
Diospyros_virginiana	0.7	0.781	0.104	5.497	TRUE
Dracontomelon_dao	0.4	0.783	0.104	5.499	TRUE
Durio_zibethinus	0.116	0.786	0.106	5.464	TRUE
Dysphania_ambrosioides	0.82	0.781	0.104	5.494	TRUE
Elaeagnus_angustifolia	0	0.794	0.114	5.205	FALSE
Elaeis_guineensis	2.473	0.778	0.104	5.446	TRUE
Eleocharis_dulcis	4.733	0.776	0.104	5.396	TRUE
Elettaria_cardamomum	0.32	0.784	0.104	5.497	TRUE
Eleusine_coracana	1.49	0.779	0.104	5.474	TRUE
Eragrostis_tef	0.14	0.786	0.106	5.473	TRUE
Eriobotrya_japonica	0.1	0.787	0.106	5.457	FALSE
Eruca_vesicaria	0.5	0.782	0.104	5.5	TRUE
Eugenia_brasiliensis	1.537	0.779	0.104	5.472	TRUE
Eugenia_uniflora	1.6	0.779	0.104	5.471	TRUE
Eutrema_japonicum	0.61	0.782	0.104	5.498	TRUE
Fagopyrum_esculentum	0.896	0.781	0.104	5.492	TRUE
Farfugium_japonicum	0.9	0.781	0.104	5.491	TRUE
Ficus_carica	1.52	0.779	0.104	5.473	TRUE
Foeniculum_vulgare	0.6	0.782	0.104	5.498	TRUE
Fragaria_ananassa	0.6	0.782	0.104	5.498	TRUE
Garcinia_kola	1	0.78	0.104	5.489	TRUE
Garcinia_mangostana	0.3	0.784	0.104	5.496	TRUE
Glebionis_coronaria	0.9	0.781	0.104	5.491	TRUE
Glycine_max	1.101	0.78	0.104	5.486	TRUE
Gymnanthemum_amygdalinum	4.604	0.776	0.104	5.399	TRUE
Helianthus_annuus	0.22	0.785	0.105	5.489	TRUE
Helianthus_tuberosus	0.46	0.783	0.104	5.5	TRUE
Hibiscus_cannabinus	0.902	0.781	0.104	5.491	TRUE
Hibiscus_sabdariffa	0.55	0.782	0.104	5.499	TRUE
Hordeum_vulgare	1.3	0.78	0.104	5.48	TRUE
Selenicereus_undatus	5.6	0.775	0.104	5.381	FALSE
Ipomoea_aquatica	0.749	0.781	0.104	5.495	TRUE
Ipomoea_batatas	0.3	0.784	0.104	5.496	TRUE
Irvingia_gabonensis	0.5	0.782	0.104	5.5	TRUE
Juglans_regia	1.8	0.779	0.104	5.465	TRUE
Lablab_purpureus	0.2	0.785	0.105	5.486	TRUE
Lactuca_sativa	0.62	0.782	0.104	5.498	TRUE
Lagenaria_siceraria	1.2	0.78	0.104	5.483	TRUE
Lens_culinaris	2.8	0.777	0.104	5.438	TRUE
Lepidium_sativum	1.3	0.78	0.104	5.48	TRUE
Lepisanthes_alata	0.357	0.783	0.104	5.498	TRUE
Lilium_pumilum	7.02	0.775	0.105	5.358	FALSE
Limonia_acidissima	3.08	0.777	0.104	5.431	TRUE
Linum_usitatissimum	0.734	0.781	0.104	5.496	TRUE
Litchi_chinensis	0.349	0.783	0.104	5.498	TRUE
Luffa_aegyptiaca	0.9	0.781	0.104	5.491	TRUE
Lupinus_albus	1.062	0.78	0.104	5.487	TRUE
Macadamia_integrifolia	0.71	0.781	0.104	5.496	TRUE
Macrotyloma_uniflorum	0.67	0.781	0.104	5.497	TRUE
Malpighia_emarginata	3.618	0.777	0.104	5.419	TRUE
Malus_domestica	0.1	0.787	0.106	5.457	FALSE
Malus_sylvestris	1.82	0.779	0.104	5.464	TRUE
Mammea_americana	4.515	0.776	0.104	5.401	TRUE
Mangifera_indica	0.367	0.783	0.104	5.499	TRUE
Manihot_esculenta	0.4	0.783	0.104	5.499	TRUE
Manilkara_zapota	0.646	0.782	0.104	5.498	TRUE
Medicago_sativa	0.32	0.784	0.104	5.497	TRUE
Mentha_spicata	0.7	0.781	0.104	5.497	TRUE
Mentha_x_piperita	1.033	0.78	0.104	5.488	TRUE
Crataegus_germanica	2.4	0.778	0.104	5.448	TRUE
Momordica_charantia	4.579	0.776	0.104	5.399	TRUE
Myrica_rubra	2.19	0.778	0.104	5.454	TRUE
Moringa_oleifera	3.09	0.777	0.104	5.431	TRUE
Morus_nigra	0.3	0.784	0.104	5.496	TRUE
Murraya_koenigii	0.12	0.786	0.106	5.466	TRUE
Musa_acuminata	3.2	0.777	0.104	5.428	TRUE
Musa_paradisiaca	0.519	0.782	0.104	5.499	TRUE
Nasturtium_officinale	1.3	0.78	0.104	5.48	TRUE
Nelumbo_nucifera	1.5	0.779	0.104	5.474	TRUE
Nephelium_lappaceum	0.5	0.782	0.104	5.5	TRUE
Ocimum_basilicum	0.375	0.783	0.104	5.499	TRUE
Oenanthe_javanica	1	0.78	0.104	5.489	TRUE
Opuntia_ficus-indica	0.4	0.783	0.104	5.499	TRUE
Pachyrhizus_erosus	1.706	0.779	0.104	5.467	TRUE
Pandanus_tectorius	0.46	0.783	0.104	5.5	TRUE
Panicum_miliaceum	0.4	0.783	0.104	5.499	TRUE
Panicum_sumatrense	1.57	0.779	0.104	5.471	TRUE
Papaver_somniferum	0.2	0.785	0.105	5.486	TRUE
Parkia_biglobosa	0.101	0.787	0.106	5.457	FALSE
Paspalum_scrobiculatum	1.2	0.78	0.104	5.483	TRUE
Passiflora_edulis	0.52	0.782	0.104	5.499	TRUE
Passiflora_ligularis	0.25	0.784	0.105	5.492	TRUE
Pastinaca_sativa	0.5	0.782	0.104	5.5	TRUE
Perideridia_oregana	0.3	0.784	0.104	5.496	TRUE
Perilla_frutescens	0.64	0.782	0.104	5.498	TRUE
Persea_americana	0.4	0.783	0.104	5.499	TRUE
Petasites_japonicus	0.4	0.783	0.104	5.499	TRUE
Petroselinum_crispum	1.9	0.779	0.104	5.462	TRUE
Phaseolus_coccineus	0.948	0.78	0.104	5.49	TRUE
Phaseolus_lunatus	0.806	0.781	0.104	5.494	TRUE
Phaseolus_vulgaris	1.313	0.78	0.104	5.479	TRUE
Phoenix_dactylifera	4.27	0.776	0.104	5.405	TRUE
Phyllostachys_edulis	6.843	0.775	0.105	5.361	FALSE
Physalis_peruviana	0.649	0.782	0.104	5.498	TRUE
Physalis_philadelphica	0.5	0.782	0.104	5.5	TRUE
Pimpinella_anisum	0.4	0.783	0.104	5.499	TRUE
Piper_betle	1.046	0.78	0.104	5.487	TRUE
Pistacia_vera	1.6	0.779	0.104	5.471	TRUE
Pisum_sativum	0.178	0.785	0.105	5.482	TRUE
Portulaca_oleracea	2.9	0.777	0.104	5.436	TRUE
Prunus_armeniaca	2.2	0.778	0.104	5.454	TRUE
Prunus_avium	0.5	0.782	0.104	5.5	TRUE
Prunus_cerasus	0.983	0.78	0.104	5.489	TRUE
Prunus_domestica	0.386	0.783	0.104	5.499	TRUE
Prunus_amygdalus	10	0.774	0.105	5.319	FALSE
Prunus_mume	1.4	0.779	0.104	5.477	TRUE
Prunus_persica	0.481	0.782	0.104	5.5	TRUE
Prunus_salicina	0.9	0.781	0.104	5.491	TRUE
Psidium_guajava	1.8	0.779	0.104	5.465	TRUE
Psophocarpus_tetragonolobus	0.4	0.783	0.104	5.499	TRUE
Punica_granatum	0.87	0.781	0.104	5.492	TRUE
Pyrus_bretschneideri	1.541	0.779	0.104	5.472	TRUE
Pyrus_communis	2.605	0.778	0.104	5.443	TRUE
Quercus_rotundifolia	0.188	0.785	0.105	5.484	TRUE
Raphanus_raphanistrum	0.451	0.783	0.104	5.5	TRUE
Rheum_rhabarbarum	0.8	0.781	0.104	5.494	TRUE
Ribes_rubrum	0.43	0.783	0.104	5.5	TRUE
Ribes_uva-crispa	0.92	0.781	0.104	5.491	TRUE
Salvia_rosmarinus	0.55	0.782	0.104	5.499	TRUE
Rubus_idaeus	0.4	0.783	0.104	5.499	TRUE
Rubus_allegheniensis	2.4	0.778	0.104	5.448	TRUE
Rubus_loganobaccus	3.088	0.777	0.104	5.431	TRUE
Saba_comorensis	0.341	0.783	0.104	5.498	TRUE
Saccharum_spontaneum	3.606	0.777	0.104	5.419	TRUE
Sagittaria_trifolia	3.06	0.777	0.104	5.432	TRUE
Salvia_hispanica	1.34	0.78	0.104	5.478	TRUE
Salvia_officinalis
Sambucus_nigra	1.4	0.779	0.104	5.477	TRUE
Secale_cereale	6.733	0.775	0.105	5.363	FALSE
Sicyos_edulis	0.644	0.782	0.104	5.498	TRUE
Senna_tora	0.25	0.784	0.105	5.492	TRUE
Sesamum_indicum	1.23	0.78	0.104	5.482	TRUE
Sesbania_grandiflora	0.934	0.781	0.104	5.491	TRUE
Sesbania_sesban	0.669	0.781	0.104	5.497	TRUE
Smallanthus_sonchifolius	1.1	0.78	0.104	5.486	TRUE
Solanum_betaceum	0.1	0.787	0.106	5.457	FALSE
Solanum_lycopersicum	8.335	0.774	0.105	5.34	FALSE
Solanum_melongena	1.125	0.78	0.104	5.485	TRUE
Solanum_tuberosum	0.27	0.784	0.105	5.494	TRUE
Sorghum_bicolor	0.6	0.782	0.104	5.498	TRUE
Spondias_mombin	0.429	0.783	0.104	5.5	TRUE
Syzygium_cumini	0.5	0.782	0.104	5.5	TRUE
Syzygium_jambos	3.627	0.777	0.104	5.419	TRUE
Syzygium_samarangense	0.48	0.782	0.104	5.5	TRUE
Talinum_fruticosum	0.9	0.781	0.104	5.491	TRUE
Tamarindus_indica	0.1	0.787	0.106	5.457	FALSE
Taraxacum_officinale	0.978	0.78	0.104	5.489	TRUE
Terminalia_catappa	2.63	0.778	0.104	5.442	TRUE
Thespesia_garckeana	0.9	0.781	0.104	5.491	TRUE
Thymus_vulgaris	1.824	0.779	0.104	5.464	TRUE
Trachyspermum_ammi	1.2	0.78	0.104	5.483	TRUE
Tragopogon_porrifolius	0.161	0.785	0.105	5.479	TRUE
Trichosanthes_cucumerina	0.54	0.782	0.104	5.499	TRUE
Trichosanthes_dioica	1.49	0.779	0.104	5.474	TRUE
Trigonella_foenum-graecum	1.5	0.779	0.104	5.474	TRUE
Triticosecale	0.6	0.782	0.104	5.498	TRUE
Triticum_aestivum	0.1	0.787	0.106	5.457	FALSE
Triticum_turgidum	0.3	0.784	0.104	5.496	TRUE
Vaccinium_corymbosum	1.738	0.779	0.104	5.467	TRUE
Vaccinium_macrocarpon	0.9	0.781	0.104	5.491	TRUE
Vaccinium_reticulatum	0.154	0.786	0.105	5.477	TRUE
Vicia_faba	2.075	0.778	0.104	5.457	TRUE
Vigna_aconitifolia	0.2	0.785	0.105	5.486	TRUE
Vigna_angularis	0.47	0.782	0.104	5.5	TRUE
Vigna_radiata	1.8	0.779	0.104	5.465	TRUE
Vigna_subterranea	0.562	0.782	0.104	5.499	TRUE
Vigna_umbellata	2	0.778	0.104	5.459	TRUE
Vigna_unguiculata	0.5	0.782	0.104	5.5	TRUE
Vitellaria_paradoxa	0.9	0.781	0.104	5.491	TRUE
Vitex_doniana	0.254	0.784	0.105	5.493	TRUE
Vitis_vinifera	0.75	0.781	0.104	5.495	TRUE
Xanthosoma_sagittifolium	0.58	0.782	0.104	5.499	TRUE
Zea_mays	0.295	0.784	0.104	5.496	TRUE
Zingiber_officinale	0.639	0.782	0.104	5.498	TRUE
Zizania_latifolia	1.61	0.779	0.104	5.47	TRUE
Ziziphus_jujuba	0.4	0.783	0.104	5.499	TRUE

### Sheet: N198
	measuredVal	predVal	lcl_predInt	ucl_predInt	withinCI
Abelmoschus_esculentus	0.47	0.782	0.104	5.5	TRUE
Acca_sellowiana	0.178	0.785	0.105	5.482	TRUE
Actinidia_chinensis	0.1	0.787	0.106	5.457	FALSE
Adansonia_digitata	1.167	0.78	0.104	5.484	TRUE
Aegle_marmelos	0.3	0.784	0.104	5.496	TRUE
Allium_ampeloprasum	2.2	0.778	0.104	5.454	TRUE
Allium_cepa	0.4	0.783	0.104	5.499	TRUE
Allium_fistulosum	0.749	0.781	0.104	5.495	TRUE
Allium_sativum	0.27	0.784	0.105	5.494	TRUE
Aloe_vera	0.9	0.781	0.104	5.491	TRUE
Alternanthera_sessilis	1.23	0.78	0.104	5.482	TRUE
Amaranthus_tricolor	8.335	0.774	0.105	5.34	FALSE
Amorphophallus_paeoniifolius	0.52	0.782	0.104	5.499	TRUE
Anacardium_occidentale	0.672	0.781	0.104	5.497	TRUE
Ananas_comosus	0.3	0.784	0.104	5.496	TRUE
Anethum_graveolens	12.066	0.773	0.106	5.296	FALSE
Annona_cherimola	1.3	0.78	0.104	5.48	TRUE
Annona_muricata	0.7	0.781	0.104	5.497	TRUE
Annona_reticulata	0.644	0.782	0.104	5.498	TRUE
Annona_squamosa	1.1	0.78	0.104	5.486	TRUE
Annona_x_atemoya	3.088	0.777	0.104	5.431	TRUE
Apium_graveolens	0.6	0.782	0.104	5.498	TRUE
Arachis_hypogaea	0.4	0.783	0.104	5.499	TRUE
Arctium_lappa	0.54	0.782	0.104	5.499	TRUE
Areca_catechu	0.4	0.783	0.104	5.499	TRUE
Armoracia_rusticana	0.2	0.785	0.105	5.486	TRUE
Artemisia_dracunculus
Artemisia_absinthium	0.5	0.782	0.104	5.5	TRUE
Artocarpus_altilis	0.519	0.782	0.104	5.499	TRUE
Artocarpus_heterophyllus	0.64	0.782	0.104	5.498	TRUE
Asparagus_officinalis	0.87	0.781	0.104	5.492	TRUE
Aster_yomena	0.3	0.784	0.104	5.496	TRUE
Avena_sativa	0.26	0.784	0.105	5.493	TRUE
Averrhoa_carambola	2.284	0.778	0.104	5.451	TRUE
Basella_alba	2.473	0.778	0.104	5.446	TRUE
Benincasa_fistulosa	0.598	0.782	0.104	5.499	TRUE
Benincasa_hispida	0.481	0.782	0.104	5.5	TRUE
Bertholletia_excelsa	0.3	0.784	0.104	5.496	TRUE
Beta_vulgaris	0.2	0.785	0.105	5.486	TRUE
Bidens_pilosa	0.12	0.786	0.106	5.466	TRUE
Blighia_sapida	6.733	0.775	0.105	5.363	FALSE
Borago_officinalis	0.75	0.781	0.104	5.495	TRUE
Borassus_flabellifer	1	0.78	0.104	5.489	TRUE
Brassica_juncea	0.46	0.783	0.104	5.5	TRUE
Brassica_napus	1.824	0.779	0.104	5.464	TRUE
Brassica_oleracea	0.669	0.781	0.104	5.497	TRUE
Brassica_rapa	1.102	0.78	0.104	5.486	TRUE
Cajanus_cajan	1.541	0.779	0.104	5.472	TRUE
Canarium_ovatum	1.6	0.779	0.104	5.471	TRUE
Canavalia_ensiformis	3.618	0.777	0.104	5.419	TRUE
Cannabis_sativa	0.32	0.784	0.104	5.497	TRUE
Capsella_bursa-pastoris	0.429	0.783	0.104	5.5	TRUE
Capsicum_annuum	1.57	0.779	0.104	5.471	TRUE
Carica_papaya	0.5	0.782	0.104	5.5	TRUE
Carissa_carandas	0.46	0.783	0.104	5.5	TRUE
Carissa_macrocarpa	4.579	0.776	0.104	5.399	TRUE
Carthamus_tinctorius	1.43	0.779	0.104	5.476	TRUE
Carum_carvi	0.5	0.782	0.104	5.5	TRUE
Carya_illinoinensis	1.9	0.779	0.104	5.462	TRUE
Casimiroa_edulis	1.5	0.779	0.104	5.474	TRUE
Castanea_sativa	0.7	0.781	0.104	5.497	TRUE
Sesamum_sesamoides	0.22	0.785	0.105	5.489	TRUE
Epilobium_hirsutum	0.5	0.782	0.104	5.5	TRUE
Chenopodium_album	1.85	0.779	0.104	5.463	TRUE
Chenopodium_quinoa	0.603	0.782	0.104	5.498	TRUE
Gambeya_albida	0.4	0.783	0.104	5.499	TRUE
Cicer_arietinum	0.5	0.782	0.104	5.5	TRUE
Cichorium_endivia	0.098	0.787	0.106	5.456	FALSE
Cichorium_intybus	0.25	0.784	0.105	5.492	TRUE
Citrullus_lanatus	1.8	0.779	0.104	5.465	TRUE
Citrus_aurantium	1	0.78	0.104	5.489	TRUE
Citrus_deliciosa	1.179	0.78	0.104	5.483	TRUE
Citrus_aurantiifolia	0.375	0.783	0.104	5.499	TRUE
Citrus_limon	2.9	0.777	0.104	5.436	TRUE
Citrus_maxima	0.116	0.786	0.106	5.464	TRUE
Cleome_gynandra	2.4	0.778	0.104	5.448	TRUE
Coccinia_grandis	3.09	0.777	0.104	5.431	TRUE
Cocos_nucifera	1	0.78	0.104	5.489	TRUE
Coix_lacryma-jobi	0.4	0.783	0.104	5.499	TRUE
Cola_acuminata	0.71	0.781	0.104	5.496	TRUE
Colocasia_esculenta	1.2	0.78	0.104	5.483	TRUE
Corchorus_olitorius	1.125	0.78	0.104	5.485	TRUE
Corchorus_trilocularis	0.3	0.784	0.104	5.496	TRUE
Coriandrum_sativum	0.7	0.781	0.104	5.497	TRUE
Corylus_avellana	1.033	0.78	0.104	5.488	TRUE
Cryptotaenia_canadensis	0.7	0.781	0.104	5.497	TRUE
Cucumis_melo	1.8	0.779	0.104	5.465	TRUE
Cucumis_metulifer	0.8	0.781	0.104	5.494	TRUE
Cucumis_sativus	0.6	0.782	0.104	5.498	TRUE
Cucurbita_maxima	1.9	0.779	0.104	5.462	TRUE
Cucurbita_moschata	0.417	0.783	0.104	5.499	TRUE
Cucurbita_pepo	0.62	0.782	0.104	5.498	TRUE
Cuminum_cyminum	1.062	0.78	0.104	5.487	TRUE
Cyamopsis_tetragonoloba	0.293	0.784	0.104	5.496	TRUE
Cydonia_oblonga	2.965	0.777	0.104	5.434	TRUE
Cymbopogon_citratus	0.4	0.783	0.104	5.499	TRUE
Cynara_cardunculus	1.49	0.779	0.104	5.474	TRUE
Cyperus_esculentus	0.743	0.781	0.104	5.496	TRUE
Daucus_carota	1.1	0.78	0.104	5.486	TRUE
Detarium_microcarpum	0.6	0.782	0.104	5.498	TRUE
Digitaria_exilis	0.254	0.784	0.105	5.493	TRUE
Digitaria_iburua	1.9	0.779	0.104	5.462	TRUE
Dioscorea_cayenensis	1.537	0.779	0.104	5.472	TRUE
Dioscorea_japonica	0.806	0.781	0.104	5.494	TRUE
Diospyros_virginiana	1.6	0.779	0.104	5.471	TRUE
Dracontomelon_dao	4.674	0.776	0.104	5.398	TRUE
Durio_zibethinus	0.25	0.784	0.105	5.492	TRUE
Dysphania_ambrosioides	1.3	0.78	0.104	5.48	TRUE
Elaeagnus_angustifolia	1.6	0.779	0.104	5.471	TRUE
Elaeis_guineensis	0.1	0.787	0.106	5.457	FALSE
Eleocharis_dulcis	1.706	0.779	0.104	5.467	TRUE
Elettaria_cardamomum	4.604	0.776	0.104	5.399	TRUE
Eleusine_coracana	2.19	0.778	0.104	5.454	TRUE
Eragrostis_tef	1.5	0.779	0.104	5.474	TRUE
Eriobotrya_japonica	4.72	0.776	0.104	5.397	TRUE
Eruca_vesicaria	0.902	0.781	0.104	5.491	TRUE
Eugenia_brasiliensis	0.552	0.782	0.104	5.499	TRUE
Eugenia_uniflora	0.67	0.781	0.104	5.497	TRUE
Eutrema_japonicum	1.29	0.78	0.104	5.48	TRUE
Fagopyrum_esculentum	0.8	0.781	0.104	5.494	TRUE
Farfugium_japonicum	1.5	0.779	0.104	5.474	TRUE
Ficus_carica	1.61	0.779	0.104	5.47	TRUE
Foeniculum_vulgare	0.9	0.781	0.104	5.491	TRUE
Fragaria_ananassa	0.896	0.781	0.104	5.492	TRUE
Garcinia_kola	0.091	0.787	0.106	5.452	FALSE
Garcinia_mangostana	0.8	0.781	0.104	5.494	TRUE
Glebionis_coronaria	0.154	0.786	0.105	5.477	TRUE
Glycine_max	2.605	0.778	0.104	5.443	TRUE
Gymnanthemum_amygdalinum	0.418	0.783	0.104	5.499	TRUE
Helianthus_annuus	0.9	0.781	0.104	5.491	TRUE
Helianthus_tuberosus	2.8	0.777	0.104	5.438	TRUE
Hibiscus_cannabinus	3.06	0.777	0.104	5.432	TRUE
Hibiscus_sabdariffa	0.5	0.782	0.104	5.5	TRUE
Hordeum_vulgare	0.43	0.783	0.104	5.5	TRUE
Selenicereus_undatus	0	0.794	0.114	5.205	FALSE
Ipomoea_aquatica	0.4	0.783	0.104	5.499	TRUE
Ipomoea_batatas	1	0.78	0.104	5.489	TRUE
Irvingia_gabonensis	0.3	0.784	0.104	5.496	TRUE
Juglans_regia	0.646	0.782	0.104	5.498	TRUE
Lablab_purpureus	0.6	0.782	0.104	5.498	TRUE
Lactuca_sativa	0.4	0.783	0.104	5.499	TRUE
Lagenaria_siceraria	1.34	0.78	0.104	5.478	TRUE
Lens_culinaris	1.938	0.778	0.104	5.461	TRUE
Lepidium_sativum	0.349	0.783	0.104	5.498	TRUE
Lepisanthes_alata	0.3	0.784	0.104	5.496	TRUE
Lilium_pumilum	0.4	0.783	0.104	5.499	TRUE
Limonia_acidissima	0.854	0.781	0.104	5.493	TRUE
Linum_usitatissimum	2	0.778	0.104	5.459	TRUE
Litchi_chinensis	4.27	0.776	0.104	5.405	TRUE
Luffa_aegyptiaca	2.075	0.778	0.104	5.457	TRUE
Lupinus_albus	0.1	0.787	0.106	5.457	FALSE
Macadamia_integrifolia	0.2	0.785	0.105	5.486	TRUE
Macrotyloma_uniflorum	1.084	0.78	0.104	5.486	TRUE
Malpighia_emarginata	1.4	0.779	0.104	5.477	TRUE
Malus_domestica	0.4	0.783	0.104	5.499	TRUE
Malus_sylvestris	0.636	0.782	0.104	5.498	TRUE
Mammea_americana	0.9	0.781	0.104	5.491	TRUE
Mangifera_indica	1.2	0.78	0.104	5.483	TRUE
Manihot_esculenta	0.594	0.782	0.104	5.499	TRUE
Manilkara_zapota	0.9	0.781	0.104	5.491	TRUE
Medicago_sativa	0.55	0.782	0.104	5.499	TRUE
Mentha_spicata	3.363	0.777	0.104	5.425	TRUE
Mentha_x_piperita	0.386	0.783	0.104	5.499	TRUE
Crataegus_germanica	0.48	0.782	0.104	5.5	TRUE
Momordica_charantia	0.33	0.783	0.104	5.497	TRUE
Myrica_rubra	0.4	0.783	0.104	5.499	TRUE
Moringa_oleifera	0.9	0.781	0.104	5.491	TRUE
Morus_nigra	4.733	0.776	0.104	5.396	TRUE
Murraya_koenigii	0.5	0.782	0.104	5.5	TRUE
Musa_acuminata	1.82	0.779	0.104	5.464	TRUE
Musa_paradisiaca	0.5	0.782	0.104	5.5	TRUE
Nasturtium_officinale	0.948	0.78	0.104	5.49	TRUE
Nelumbo_nucifera	1.8	0.779	0.104	5.465	TRUE
Nephelium_lappaceum	0.2	0.785	0.105	5.486	TRUE
Ocimum_basilicum	0.2	0.785	0.105	5.486	TRUE
Oenanthe_javanica	2	0.778	0.104	5.459	TRUE
Opuntia_ficus-indica	0.58	0.782	0.104	5.499	TRUE
Pachyrhizus_erosus	0.557	0.782	0.104	5.499	TRUE
Pandanus_tectorius	0.639	0.782	0.104	5.498	TRUE
Panicum_miliaceum	0.71	0.781	0.104	5.496	TRUE
Panicum_sumatrense	0.3	0.784	0.104	5.496	TRUE
Papaver_somniferum	0.8	0.781	0.104	5.494	TRUE
Parkia_biglobosa	0.565	0.782	0.104	5.499	TRUE
Paspalum_scrobiculatum	0.188	0.785	0.105	5.484	TRUE
Passiflora_edulis	1.3	0.78	0.104	5.48	TRUE
Passiflora_ligularis	0.1	0.787	0.106	5.457	FALSE
Pastinaca_sativa	0.6	0.782	0.104	5.498	TRUE
Perideridia_oregana	1.2	0.78	0.104	5.483	TRUE
Perilla_frutescens	3.4	0.777	0.104	5.424	TRUE
Persea_americana	0.9	0.781	0.104	5.491	TRUE
Petasites_japonicus	0.5	0.782	0.104	5.5	TRUE
Petroselinum_crispum	0.295	0.784	0.104	5.496	TRUE
Phaseolus_coccineus	0.14	0.786	0.106	5.473	TRUE
Phaseolus_lunatus	0.85	0.781	0.104	5.493	TRUE
Phaseolus_vulgaris	1.4	0.779	0.104	5.477	TRUE
Phoenix_dactylifera	2.63	0.778	0.104	5.442	TRUE
Phyllostachys_edulis	0.5	0.782	0.104	5.5	TRUE
Physalis_peruviana	0.983	0.78	0.104	5.489	TRUE
Physalis_philadelphica	1.313	0.78	0.104	5.479	TRUE
Pimpinella_anisum	2.8	0.777	0.104	5.438	TRUE
Piper_betle	0.46	0.783	0.104	5.5	TRUE
Pistacia_vera	0.4	0.783	0.104	5.499	TRUE
Pisum_sativum	1.18	0.78	0.104	5.483	TRUE
Portulaca_oleracea	0.161	0.785	0.105	5.479	TRUE
Prunus_armeniaca	1.8	0.779	0.104	5.465	TRUE
Prunus_avium	10	0.774	0.105	5.319	FALSE
Prunus_cerasus	0.451	0.783	0.104	5.5	TRUE
Prunus_domestica	0.806	0.781	0.104	5.494	TRUE
Prunus_amygdalus	0.4	0.783	0.104	5.499	TRUE
Prunus_mume	0.978	0.78	0.104	5.489	TRUE
Prunus_persica	0.912	0.781	0.104	5.491	TRUE
Prunus_salicina	0.2	0.785	0.105	5.486	TRUE
Psidium_guajava	0.2	0.785	0.105	5.486	TRUE
Psophocarpus_tetragonolobus	7.02	0.775	0.105	5.358	FALSE
Punica_granatum	0.295	0.784	0.104	5.496	TRUE
Pyrus_bretschneideri	0.3	0.784	0.104	5.496	TRUE
Pyrus_communis	0.4	0.783	0.104	5.499	TRUE
Quercus_rotundifolia	0.1	0.787	0.106	5.457	FALSE
Raphanus_raphanistrum	0.61	0.782	0.104	5.498	TRUE
Rheum_rhabarbarum	0.2	0.785	0.105	5.486	TRUE
Ribes_rubrum	0.6	0.782	0.104	5.498	TRUE
Ribes_uva-crispa	0.9	0.781	0.104	5.491	TRUE
Salvia_rosmarinus	0.562	0.782	0.104	5.499	TRUE
Rubus_idaeus	1.738	0.779	0.104	5.467	TRUE
Rubus_allegheniensis	1.114	0.78	0.104	5.485	TRUE
Rubus_loganobaccus	5.6	0.775	0.104	5.381	FALSE
Saba_comorensis	0.357	0.783	0.104	5.498	TRUE
Saccharum_spontaneum	0.5	0.782	0.104	5.5	TRUE
Sagittaria_trifolia	3.606	0.777	0.104	5.419	TRUE
Salvia_hispanica	0.55	0.782	0.104	5.499	TRUE
Salvia_officinalis
Sambucus_nigra	0.48	0.782	0.104	5.5	TRUE
Secale_cereale	1.101	0.78	0.104	5.486	TRUE
Sicyos_edulis	3.688	0.777	0.104	5.417	TRUE
Senna_tora	3.08	0.777	0.104	5.431	TRUE
Sesamum_indicum	0.1	0.787	0.106	5.457	FALSE
Sesbania_grandiflora	0.3	0.784	0.104	5.496	TRUE
Sesbania_sesban	0.4	0.783	0.104	5.499	TRUE
Smallanthus_sonchifolius	0.367	0.783	0.104	5.499	TRUE
Solanum_betaceum	2.832	0.777	0.104	5.437	TRUE
Solanum_lycopersicum	6.843	0.775	0.105	5.361	FALSE
Solanum_melongena	0.34	0.783	0.104	5.498	TRUE
Solanum_tuberosum	0.4	0.783	0.104	5.499	TRUE
Sorghum_bicolor	9.2	0.774	0.105	5.329	FALSE
Spondias_mombin	2.4	0.778	0.104	5.448	TRUE
Syzygium_cumini	0.32	0.784	0.104	5.497	TRUE
Syzygium_jambos	0.934	0.781	0.104	5.491	TRUE
Syzygium_samarangense	0.26	0.784	0.105	5.493	TRUE
Talinum_fruticosum	3.08	0.777	0.104	5.431	TRUE
Tamarindus_indica	0.101	0.787	0.106	5.457	FALSE
Taraxacum_officinale	0.6	0.782	0.104	5.498	TRUE
Terminalia_catappa	0.305	0.784	0.104	5.496	TRUE
Thespesia_garckeana	1.046	0.78	0.104	5.487	TRUE
Thymus_vulgaris	0.639	0.782	0.104	5.498	TRUE
Trachyspermum_ammi	1.2	0.78	0.104	5.483	TRUE
Tragopogon_porrifolius	1.6	0.779	0.104	5.471	TRUE
Trichosanthes_cucumerina	0.734	0.781	0.104	5.496	TRUE
Trichosanthes_dioica	0.9	0.781	0.104	5.491	TRUE
Trigonella_foenum-graecum	0.734	0.781	0.104	5.496	TRUE
Triticosecale	6.738	0.775	0.105	5.363	FALSE
Triticum_aestivum	3.2	0.777	0.104	5.428	TRUE
Triticum_turgidum	0.82	0.781	0.104	5.494	TRUE
Vaccinium_corymbosum	0.2	0.785	0.105	5.486	TRUE
Vaccinium_macrocarpon	0.649	0.782	0.104	5.498	TRUE
Vaccinium_reticulatum	2.8	0.777	0.104	5.438	TRUE
Vicia_faba	1.52	0.779	0.104	5.473	TRUE
Vigna_aconitifolia	0.7	0.781	0.104	5.497	TRUE
Vigna_angularis	4.515	0.776	0.104	5.401	TRUE
Vigna_radiata	3.627	0.777	0.104	5.419	TRUE
Vigna_subterranea	1.3	0.78	0.104	5.48	TRUE
Vigna_umbellata	1.2	0.78	0.104	5.483	TRUE
Vigna_unguiculata	0.74	0.781	0.104	5.496	TRUE
Vitellaria_paradoxa	0.9	0.781	0.104	5.491	TRUE
Vitex_doniana	0.9	0.781	0.104	5.491	TRUE
Vitis_vinifera	0.92	0.781	0.104	5.491	TRUE
Xanthosoma_sagittifolium	0.8	0.781	0.104	5.494	TRUE
Zea_mays	0.341	0.783	0.104	5.498	TRUE
Zingiber_officinale	0.667	0.781	0.104	5.497	TRUE
Zizania_latifolia	1.49	0.779	0.104	5.474	TRUE
Ziziphus_jujuba	0.2	0.785	0.105	5.486	TRUE

### Sheet: N199
	measuredVal	predVal	lcl_predInt	ucl_predInt	withinCI
Abelmoschus_esculentus	0.417	0.783	0.104	5.499	TRUE
Acca_sellowiana	0.5	0.782	0.104	5.5	TRUE
Actinidia_chinensis	4.72	0.776	0.104	5.397	TRUE
Adansonia_digitata	1.033	0.78	0.104	5.488	TRUE
Aegle_marmelos	0.667	0.781	0.104	5.497	TRUE
Allium_ampeloprasum	0.562	0.782	0.104	5.499	TRUE
Allium_cepa	0.9	0.781	0.104	5.491	TRUE
Allium_fistulosum	0.4	0.783	0.104	5.499	TRUE
Allium_sativum	0.48	0.782	0.104	5.5	TRUE
Aloe_vera	0.92	0.781	0.104	5.491	TRUE
Alternanthera_sessilis	0.4	0.783	0.104	5.499	TRUE
Amaranthus_tricolor	0.9	0.781	0.104	5.491	TRUE
Amorphophallus_paeoniifolius	0.3	0.784	0.104	5.496	TRUE
Anacardium_occidentale	0.2	0.785	0.105	5.486	TRUE
Ananas_comosus	0.8	0.781	0.104	5.494	TRUE
Anethum_graveolens	0.82	0.781	0.104	5.494	TRUE
Annona_cherimola	0.896	0.781	0.104	5.492	TRUE
Annona_muricata	0.098	0.787	0.106	5.456	FALSE
Annona_reticulata	1.8	0.779	0.104	5.465	TRUE
Annona_squamosa	1.52	0.779	0.104	5.473	TRUE
Annona_x_atemoya	0.9	0.781	0.104	5.491	TRUE
Apium_graveolens	0.26	0.784	0.105	5.493	TRUE
Arachis_hypogaea	0.9	0.781	0.104	5.491	TRUE
Arctium_lappa	1.824	0.779	0.104	5.464	TRUE
Areca_catechu	3.08	0.777	0.104	5.431	TRUE
Armoracia_rusticana	0.341	0.783	0.104	5.498	TRUE
Artemisia_dracunculus
Artemisia_absinthium	2	0.778	0.104	5.459	TRUE
Artocarpus_altilis	3.363	0.777	0.104	5.425	TRUE
Artocarpus_heterophyllus	0.27	0.784	0.105	5.494	TRUE
Asparagus_officinalis	1.57	0.779	0.104	5.471	TRUE
Aster_yomena	9.2	0.774	0.105	5.329	FALSE
Avena_sativa	1.114	0.78	0.104	5.485	TRUE
Averrhoa_carambola	2.832	0.777	0.104	5.437	TRUE
Basella_alba	3.06	0.777	0.104	5.432	TRUE
Benincasa_fistulosa	0.2	0.785	0.105	5.486	TRUE
Benincasa_hispida	0.43	0.783	0.104	5.5	TRUE
Bertholletia_excelsa	0.644	0.782	0.104	5.498	TRUE
Beta_vulgaris	0.32	0.784	0.104	5.497	TRUE
Bidens_pilosa	0.603	0.782	0.104	5.498	TRUE
Blighia_sapida	0.357	0.783	0.104	5.498	TRUE
Borago_officinalis	0.749	0.781	0.104	5.495	TRUE
Borassus_flabellifer	1.18	0.78	0.104	5.483	TRUE
Brassica_juncea	4.733	0.776	0.104	5.396	TRUE
Brassica_napus	0.87	0.781	0.104	5.492	TRUE
Brassica_oleracea	0.4	0.783	0.104	5.499	TRUE
Brassica_rapa	1.179	0.78	0.104	5.483	TRUE
Cajanus_cajan	0.091	0.787	0.106	5.452	FALSE
Canarium_ovatum	0.6	0.782	0.104	5.498	TRUE
Canavalia_ensiformis	0.3	0.784	0.104	5.496	TRUE
Cannabis_sativa	1.062	0.78	0.104	5.487	TRUE
Capsella_bursa-pastoris	3.088	0.777	0.104	5.431	TRUE
Capsicum_annuum	0.4	0.783	0.104	5.499	TRUE
Carica_papaya	0.4	0.783	0.104	5.499	TRUE
Carissa_carandas	1.2	0.78	0.104	5.483	TRUE
Carissa_macrocarpa	1.3	0.78	0.104	5.48	TRUE
Carthamus_tinctorius	0.9	0.781	0.104	5.491	TRUE
Carum_carvi	0.912	0.781	0.104	5.491	TRUE
Carya_illinoinensis	1.3	0.78	0.104	5.48	TRUE
Casimiroa_edulis	1.537	0.779	0.104	5.472	TRUE
Castanea_sativa	0.6	0.782	0.104	5.498	TRUE
Sesamum_sesamoides	0.636	0.782	0.104	5.498	TRUE
Epilobium_hirsutum	0.8	0.781	0.104	5.494	TRUE
Chenopodium_album	0.2	0.785	0.105	5.486	TRUE
Chenopodium_quinoa	0.481	0.782	0.104	5.5	TRUE
Gambeya_albida	0.6	0.782	0.104	5.498	TRUE
Cicer_arietinum	0.33	0.783	0.104	5.497	TRUE
Cichorium_endivia	0.5	0.782	0.104	5.5	TRUE
Cichorium_intybus	1.102	0.78	0.104	5.486	TRUE
Citrullus_lanatus	1.49	0.779	0.104	5.474	TRUE
Citrus_aurantium	0.14	0.786	0.106	5.473	TRUE
Citrus_deliciosa	0.6	0.782	0.104	5.498	TRUE
Citrus_aurantiifolia	1.101	0.78	0.104	5.486	TRUE
Citrus_limon	1.5	0.779	0.104	5.474	TRUE
Citrus_maxima	2.473	0.778	0.104	5.446	TRUE
Cleome_gynandra	0.6	0.782	0.104	5.498	TRUE
Coccinia_grandis	0.4	0.783	0.104	5.499	TRUE
Cocos_nucifera	7.02	0.775	0.105	5.358	FALSE
Coix_lacryma-jobi	0.8	0.781	0.104	5.494	TRUE
Cola_acuminata	0.734	0.781	0.104	5.496	TRUE
Colocasia_esculenta	0.305	0.784	0.104	5.496	TRUE
Corchorus_olitorius	2.19	0.778	0.104	5.454	TRUE
Corchorus_trilocularis	0.8	0.781	0.104	5.494	TRUE
Coriandrum_sativum	1.2	0.78	0.104	5.483	TRUE
Corylus_avellana	0.54	0.782	0.104	5.499	TRUE
Cryptotaenia_canadensis	4.27	0.776	0.104	5.405	TRUE
Cucumis_melo	0.254	0.784	0.105	5.493	TRUE
Cucumis_metulifer	0.25	0.784	0.105	5.492	TRUE
Cucumis_sativus	0.5	0.782	0.104	5.5	TRUE
Cucurbita_maxima	0.74	0.781	0.104	5.496	TRUE
Cucurbita_moschata	0.295	0.784	0.104	5.496	TRUE
Cucurbita_pepo	1.1	0.78	0.104	5.486	TRUE
Cuminum_cyminum	0.2	0.785	0.105	5.486	TRUE
Cyamopsis_tetragonoloba	0.154	0.786	0.105	5.477	TRUE
Cydonia_oblonga	0.669	0.781	0.104	5.497	TRUE
Cymbopogon_citratus	3.688	0.777	0.104	5.417	TRUE
Cynara_cardunculus	10	0.774	0.105	5.319	FALSE
Cyperus_esculentus	1.8	0.779	0.104	5.465	TRUE
Daucus_carota	1.938	0.778	0.104	5.461	TRUE
Detarium_microcarpum	0.12	0.786	0.106	5.466	TRUE
Digitaria_exilis	1.8	0.779	0.104	5.465	TRUE
Digitaria_iburua	0.806	0.781	0.104	5.494	TRUE
Dioscorea_cayenensis	0.7	0.781	0.104	5.497	TRUE
Dioscorea_japonica	2.63	0.778	0.104	5.442	TRUE
Diospyros_virginiana	0.7	0.781	0.104	5.497	TRUE
Dracontomelon_dao	0.978	0.78	0.104	5.489	TRUE
Durio_zibethinus	2	0.778	0.104	5.459	TRUE
Dysphania_ambrosioides	2.9	0.777	0.104	5.436	TRUE
Elaeagnus_angustifolia	0.9	0.781	0.104	5.491	TRUE
Elaeis_guineensis	0.349	0.783	0.104	5.498	TRUE
Eleocharis_dulcis	0.375	0.783	0.104	5.499	TRUE
Elettaria_cardamomum	0.178	0.785	0.105	5.482	TRUE
Eleusine_coracana	0.61	0.782	0.104	5.498	TRUE
Eragrostis_tef	1.61	0.779	0.104	5.47	TRUE
Eriobotrya_japonica	0.3	0.784	0.104	5.496	TRUE
Eruca_vesicaria	0.3	0.784	0.104	5.496	TRUE
Eugenia_brasiliensis	2.8	0.777	0.104	5.438	TRUE
Eugenia_uniflora	3.627	0.777	0.104	5.419	TRUE
Eutrema_japonicum	1.29	0.78	0.104	5.48	TRUE
Fagopyrum_esculentum	0.67	0.781	0.104	5.497	TRUE
Farfugium_japonicum	1.6	0.779	0.104	5.471	TRUE
Ficus_carica	0.9	0.781	0.104	5.491	TRUE
Foeniculum_vulgare	0.25	0.784	0.105	5.492	TRUE
Fragaria_ananassa	0.1	0.787	0.106	5.457	FALSE
Garcinia_kola	2.2	0.778	0.104	5.454	TRUE
Garcinia_mangostana	6.733	0.775	0.105	5.363	FALSE
Glebionis_coronaria	0.3	0.784	0.104	5.496	TRUE
Glycine_max	0.649	0.782	0.104	5.498	TRUE
Gymnanthemum_amygdalinum	0.2	0.785	0.105	5.486	TRUE
Helianthus_annuus	1.49	0.779	0.104	5.474	TRUE
Helianthus_tuberosus	0.367	0.783	0.104	5.499	TRUE
Hibiscus_cannabinus	0.5	0.782	0.104	5.5	TRUE
Hibiscus_sabdariffa	1.125	0.78	0.104	5.485	TRUE
Hordeum_vulgare	1.82	0.779	0.104	5.464	TRUE
Selenicereus_undatus	0.1	0.787	0.106	5.457	FALSE
Ipomoea_aquatica	0.4	0.783	0.104	5.499	TRUE
Ipomoea_batatas	0.3	0.784	0.104	5.496	TRUE
Irvingia_gabonensis	0.519	0.782	0.104	5.499	TRUE
Juglans_regia	0.295	0.784	0.104	5.496	TRUE
Lablab_purpureus	0.2	0.785	0.105	5.486	TRUE
Lactuca_sativa	1.5	0.779	0.104	5.474	TRUE
Lagenaria_siceraria	0.1	0.787	0.106	5.457	FALSE
Lens_culinaris	0.52	0.782	0.104	5.499	TRUE
Lepidium_sativum	3.606	0.777	0.104	5.419	TRUE
Lepisanthes_alata	12.066	0.772	0.106	5.29	FALSE
Lilium_pumilum	0.4	0.783	0.104	5.499	TRUE
Limonia_acidissima	1.6	0.779	0.104	5.471	TRUE
Linum_usitatissimum	0.3	0.784	0.104	5.496	TRUE
Litchi_chinensis	0.46	0.783	0.104	5.5	TRUE
Luffa_aegyptiaca	4.604	0.773	0.104	5.373	TRUE
Lupinus_albus	0.3	0.784	0.104	5.496	TRUE
Macadamia_integrifolia	2.8	0.777	0.104	5.438	TRUE
Macrotyloma_uniflorum	1.9	0.779	0.104	5.462	TRUE
Malpighia_emarginata	1.738	0.779	0.104	5.467	TRUE
Malus_domestica	0.46	0.783	0.104	5.5	TRUE
Malus_sylvestris	0.46	0.783	0.104	5.5	TRUE
Mammea_americana	0.552	0.782	0.104	5.499	TRUE
Mangifera_indica	0.55	0.782	0.104	5.499	TRUE
Manihot_esculenta	0.1	0.787	0.106	5.457	FALSE
Manilkara_zapota	0.116	0.786	0.106	5.464	TRUE
Medicago_sativa	6.843	0.775	0.105	5.361	FALSE
Mentha_spicata	0.75	0.781	0.104	5.495	TRUE
Mentha_x_piperita	5.6	0.775	0.104	5.381	FALSE
Crataegus_germanica	0.9	0.781	0.104	5.491	TRUE
Momordica_charantia	1.5	0.779	0.104	5.474	TRUE
Myrica_rubra	0.7	0.781	0.104	5.497	TRUE
Moringa_oleifera	2.284	0.778	0.104	5.451	TRUE
Morus_nigra	0.1	0.787	0.106	5.457	FALSE
Murraya_koenigii	0.594	0.782	0.104	5.499	TRUE
Musa_acuminata	2.8	0.777	0.104	5.438	TRUE
Musa_paradisiaca	2.605	0.778	0.104	5.443	TRUE
Nasturtium_officinale	0.55	0.782	0.104	5.499	TRUE
Nelumbo_nucifera	0.2	0.785	0.105	5.486	TRUE
Nephelium_lappaceum	0	0.794	0.114	5.205	FALSE
Ocimum_basilicum	4.515	0.776	0.104	5.401	TRUE
Oenanthe_javanica	1.85	0.779	0.104	5.463	TRUE
Opuntia_ficus-indica	1.541	0.779	0.104	5.472	TRUE
Pachyrhizus_erosus	1	0.78	0.104	5.489	TRUE
Pandanus_tectorius	2.075	0.778	0.104	5.457	TRUE
Panicum_miliaceum	0.5	0.782	0.104	5.5	TRUE
Panicum_sumatrense	1	0.78	0.104	5.489	TRUE
Papaver_somniferum	0.58	0.782	0.104	5.499	TRUE
Parkia_biglobosa	0.4	0.783	0.104	5.499	TRUE
Paspalum_scrobiculatum	0.6	0.782	0.104	5.498	TRUE
Passiflora_edulis	0.948	0.78	0.104	5.49	TRUE
Passiflora_ligularis	0.161	0.785	0.105	5.479	TRUE
Pastinaca_sativa	0.565	0.782	0.104	5.499	TRUE
Perideridia_oregana	0.4	0.783	0.104	5.499	TRUE
Perilla_frutescens	1.4	0.779	0.104	5.477	TRUE
Persea_americana	0.451	0.783	0.104	5.5	TRUE
Petasites_japonicus	0.5	0.782	0.104	5.5	TRUE
Petroselinum_crispum	0.293	0.784	0.104	5.496	TRUE
Phaseolus_coccineus	3.09	0.777	0.104	5.431	TRUE
Phaseolus_lunatus	0.557	0.782	0.104	5.499	TRUE
Phaseolus_vulgaris	0.4	0.783	0.104	5.499	TRUE
Phoenix_dactylifera	0.85	0.781	0.104	5.493	TRUE
Phyllostachys_edulis	0.4	0.783	0.104	5.499	TRUE
Physalis_peruviana	1.34	0.78	0.104	5.478	TRUE
Physalis_philadelphica	0.639	0.782	0.104	5.498	TRUE
Pimpinella_anisum	0.47	0.782	0.104	5.5	TRUE
Piper_betle	0.34	0.783	0.104	5.498	TRUE
Pistacia_vera	8.335	0.774	0.105	5.34	FALSE
Pisum_sativum	1.1	0.78	0.104	5.486	TRUE
Portulaca_oleracea	0.5	0.782	0.104	5.5	TRUE
Prunus_armeniaca	3.618	0.777	0.104	5.419	TRUE
Prunus_avium	0.2	0.785	0.105	5.486	TRUE
Prunus_cerasus	4.579	0.776	0.104	5.399	TRUE
Prunus_domestica	0.26	0.784	0.105	5.493	TRUE
Prunus_amygdalus	1.23	0.78	0.104	5.482	TRUE
Prunus_mume	0.386	0.783	0.104	5.499	TRUE
Prunus_persica	1.313	0.78	0.104	5.479	TRUE
Prunus_salicina	0.2	0.785	0.105	5.486	TRUE
Psidium_guajava	1.167	0.78	0.104	5.484	TRUE
Psophocarpus_tetragonolobus	0.639	0.782	0.104	5.498	TRUE
Punica_granatum	0.934	0.781	0.104	5.491	TRUE
Pyrus_bretschneideri	0.4	0.783	0.104	5.499	TRUE
Pyrus_communis	0.32	0.784	0.104	5.497	TRUE
Quercus_rotundifolia	0.2	0.785	0.105	5.486	TRUE
Raphanus_raphanistrum	1.2	0.78	0.104	5.483	TRUE
Rheum_rhabarbarum	0.48	0.782	0.104	5.5	TRUE
Ribes_rubrum	0.64	0.782	0.104	5.498	TRUE
Ribes_uva-crispa	1.6	0.779	0.104	5.471	TRUE
Salvia_rosmarinus	0.806	0.781	0.104	5.494	TRUE
Rubus_idaeus	0.902	0.781	0.104	5.491	TRUE
Rubus_allegheniensis	0.598	0.782	0.104	5.499	TRUE
Rubus_loganobaccus	3.08	0.777	0.104	5.431	TRUE
Saba_comorensis	0.3	0.784	0.104	5.496	TRUE
Saccharum_spontaneum	0.983	0.78	0.104	5.489	TRUE
Sagittaria_trifolia	0.1	0.787	0.106	5.457	FALSE
Salvia_hispanica	1.43	0.779	0.104	5.476	TRUE
Salvia_officinalis
Sambucus_nigra	0.9	0.781	0.104	5.491	TRUE
Secale_cereale	1.4	0.779	0.104	5.477	TRUE
Sicyos_edulis	0.8	0.781	0.104	5.494	TRUE
Senna_tora	0.429	0.783	0.104	5.5	TRUE
Sesamum_indicum	0.4	0.783	0.104	5.499	TRUE
Sesbania_grandiflora	1.084	0.78	0.104	5.486	TRUE
Sesbania_sesban	1	0.78	0.104	5.489	TRUE
Smallanthus_sonchifolius	2.965	0.777	0.104	5.434	TRUE
Solanum_betaceum	0.672	0.781	0.104	5.497	TRUE
Solanum_lycopersicum	1.6	0.779	0.104	5.471	TRUE
Solanum_melongena	0.734	0.781	0.104	5.496	TRUE
Solanum_tuberosum	0.188	0.785	0.105	5.484	TRUE
Sorghum_bicolor	1	0.78	0.104	5.489	TRUE
Spondias_mombin	0.4	0.783	0.104	5.499	TRUE
Syzygium_cumini	1.9	0.779	0.104	5.462	TRUE
Syzygium_jambos	0.5	0.782	0.104	5.5	TRUE
Syzygium_samarangense	0.854	0.781	0.104	5.493	TRUE
Talinum_fruticosum	0.71	0.781	0.104	5.496	TRUE
Tamarindus_indica	3.2	0.777	0.104	5.428	TRUE
Taraxacum_officinale	6.738	0.775	0.105	5.363	FALSE
Terminalia_catappa	0.5	0.782	0.104	5.5	TRUE
Thespesia_garckeana	0.7	0.781	0.104	5.497	TRUE
Thymus_vulgaris	0.71	0.781	0.104	5.496	TRUE
Trachyspermum_ammi	3.4	0.777	0.104	5.424	TRUE
Tragopogon_porrifolius	1.3	0.78	0.104	5.48	TRUE
Trichosanthes_cucumerina	1.2	0.78	0.104	5.483	TRUE
Trichosanthes_dioica	0.743	0.781	0.104	5.496	TRUE
Trigonella_foenum-graecum	0.9	0.781	0.104	5.491	TRUE
Triticosecale	0.22	0.785	0.105	5.489	TRUE
Triticum_aestivum	1.2	0.78	0.104	5.483	TRUE
Triticum_turgidum	0.62	0.782	0.104	5.498	TRUE
Vaccinium_corymbosum	0.7	0.781	0.104	5.497	TRUE
Vaccinium_macrocarpon	1.9	0.779	0.104	5.462	TRUE
Vaccinium_reticulatum	0.6	0.782	0.104	5.498	TRUE
Vicia_faba	1.8	0.779	0.104	5.465	TRUE
Vigna_aconitifolia	2.4	0.778	0.104	5.448	TRUE
Vigna_angularis	1.3	0.78	0.104	5.48	TRUE
Vigna_radiata	2.4	0.778	0.104	5.448	TRUE
Vigna_subterranea	1.706	0.779	0.104	5.467	TRUE
Vigna_umbellata	0.9	0.781	0.104	5.491	TRUE
Vigna_unguiculata	0.4	0.783	0.104	5.499	TRUE
Vitellaria_paradoxa	0.5	0.782	0.104	5.5	TRUE
Vitex_doniana	0.418	0.783	0.104	5.499	TRUE
Vitis_vinifera	0.101	0.787	0.106	5.457	FALSE
Xanthosoma_sagittifolium	0.3	0.784	0.104	5.496	TRUE
Zea_mays	0.646	0.782	0.104	5.498	TRUE
Zingiber_officinale	4.674	0.776	0.104	5.398	TRUE
Zizania_latifolia	0.5	0.782	0.104	5.5	TRUE
Ziziphus_jujuba	1.046	0.78	0.104	5.487	TRUE

### Sheet: N200
	measuredVal	predVal	lcl_predInt	ucl_predInt	withinCI
Abelmoschus_esculentus	1	0.78	0.104	5.489	TRUE
Acca_sellowiana	0.61	0.782	0.104	5.498	TRUE
Actinidia_chinensis	2.965	0.777	0.104	5.434	TRUE
Adansonia_digitata	0.4	0.783	0.104	5.499	TRUE
Aegle_marmelos	0.429	0.783	0.104	5.5	TRUE
Allium_ampeloprasum	0.639	0.782	0.104	5.498	TRUE
Allium_cepa	1.9	0.779	0.104	5.462	TRUE
Allium_fistulosum	0.4	0.783	0.104	5.499	TRUE
Allium_sativum	0.2	0.785	0.105	5.486	TRUE
Aloe_vera	2.8	0.777	0.104	5.438	TRUE
Alternanthera_sessilis	0.4	0.783	0.104	5.499	TRUE
Amaranthus_tricolor	0.565	0.782	0.104	5.499	TRUE
Amorphophallus_paeoniifolius	3.08	0.777	0.104	5.431	TRUE
Anacardium_occidentale	0.43	0.783	0.104	5.5	TRUE
Ananas_comosus	1.5	0.779	0.104	5.474	TRUE
Anethum_graveolens	0.978	0.78	0.104	5.489	TRUE
Annona_cherimola	0.375	0.783	0.104	5.499	TRUE
Annona_muricata	0.983	0.78	0.104	5.489	TRUE
Annona_reticulata	0.386	0.783	0.104	5.499	TRUE
Annona_squamosa	0.6	0.782	0.104	5.498	TRUE
Annona_x_atemoya	1.313	0.78	0.104	5.479	TRUE
Apium_graveolens	0.2	0.785	0.105	5.486	TRUE
Arachis_hypogaea	0.9	0.781	0.104	5.491	TRUE
Arctium_lappa	0.594	0.782	0.104	5.499	TRUE
Areca_catechu	0.9	0.781	0.104	5.491	TRUE
Armoracia_rusticana	0.357	0.783	0.104	5.498	TRUE
Artemisia_dracunculus
Artemisia_absinthium	0.806	0.781	0.104	5.494	TRUE
Artocarpus_altilis	0.7	0.781	0.104	5.497	TRUE
Artocarpus_heterophyllus	3.088	0.777	0.104	5.431	TRUE
Asparagus_officinalis	2.832	0.777	0.104	5.437	TRUE
Aster_yomena	0.6	0.782	0.104	5.498	TRUE
Avena_sativa	2.2	0.778	0.104	5.454	TRUE
Averrhoa_carambola	0.295	0.784	0.104	5.496	TRUE
Basella_alba	0.27	0.784	0.105	5.494	TRUE
Benincasa_fistulosa	1.2	0.78	0.104	5.483	TRUE
Benincasa_hispida	2.075	0.778	0.104	5.457	TRUE
Bertholletia_excelsa	0.26	0.784	0.105	5.493	TRUE
Beta_vulgaris	0.26	0.784	0.105	5.493	TRUE
Bidens_pilosa	0.417	0.783	0.104	5.499	TRUE
Blighia_sapida	0.4	0.783	0.104	5.499	TRUE
Borago_officinalis	2.8	0.777	0.104	5.438	TRUE
Borassus_flabellifer	0.098	0.787	0.106	5.456	FALSE
Brassica_juncea	4.515	0.776	0.104	5.401	TRUE
Brassica_napus	2.19	0.778	0.104	5.454	TRUE
Brassica_oleracea	0.1	0.787	0.106	5.457	FALSE
Brassica_rapa	1.3	0.78	0.104	5.48	TRUE
Cajanus_cajan	0.4	0.783	0.104	5.499	TRUE
Canarium_ovatum	0.4	0.783	0.104	5.499	TRUE
Canavalia_ensiformis	0.5	0.782	0.104	5.5	TRUE
Cannabis_sativa	0.3	0.784	0.104	5.496	TRUE
Capsella_bursa-pastoris	1	0.78	0.104	5.489	TRUE
Capsicum_annuum	0.6	0.782	0.104	5.498	TRUE
Carica_papaya	0.25	0.784	0.105	5.492	TRUE
Carissa_carandas	0.2	0.785	0.105	5.486	TRUE
Carissa_macrocarpa	1	0.78	0.104	5.489	TRUE
Carthamus_tinctorius	0.3	0.784	0.104	5.496	TRUE
Carum_carvi	1.5	0.779	0.104	5.474	TRUE
Carya_illinoinensis	0.672	0.781	0.104	5.497	TRUE
Casimiroa_edulis	10	0.774	0.105	5.319	FALSE
Castanea_sativa	0.9	0.781	0.104	5.491	TRUE
Sesamum_sesamoides	2.8	0.777	0.104	5.438	TRUE
Epilobium_hirsutum	0.3	0.784	0.104	5.496	TRUE
Chenopodium_album	1.167	0.78	0.104	5.484	TRUE
Chenopodium_quinoa	0.7	0.781	0.104	5.497	TRUE
Gambeya_albida	0.8	0.781	0.104	5.494	TRUE
Cicer_arietinum	1.6	0.779	0.104	5.471	TRUE
Cichorium_endivia	0.3	0.784	0.104	5.496	TRUE
Cichorium_intybus	0.33	0.783	0.104	5.497	TRUE
Citrullus_lanatus	0.4	0.783	0.104	5.499	TRUE
Citrus_aurantium	0.3	0.784	0.104	5.496	TRUE
Citrus_deliciosa	1.23	0.78	0.104	5.482	TRUE
Citrus_aurantiifolia	1.52	0.779	0.104	5.473	TRUE
Citrus_limon	4.27	0.776	0.104	5.405	TRUE
Citrus_maxima	0.1	0.787	0.106	5.457	FALSE
Cleome_gynandra	2.9	0.777	0.104	5.436	TRUE
Coccinia_grandis	0.5	0.782	0.104	5.5	TRUE
Cocos_nucifera	0.305	0.784	0.104	5.496	TRUE
Coix_lacryma-jobi	0.14	0.786	0.106	5.473	TRUE
Cola_acuminata	1.1	0.78	0.104	5.486	TRUE
Colocasia_esculenta	0.4	0.783	0.104	5.499	TRUE
Corchorus_olitorius	0.3	0.784	0.104	5.496	TRUE
Corchorus_trilocularis	4.674	0.776	0.104	5.398	TRUE
Coriandrum_sativum	4.579	0.776	0.104	5.399	TRUE
Corylus_avellana	0.82	0.781	0.104	5.494	TRUE
Cryptotaenia_canadensis	0.4	0.783	0.104	5.499	TRUE
Cucumis_melo	0.9	0.781	0.104	5.491	TRUE
Cucumis_metulifer	0.603	0.782	0.104	5.498	TRUE
Cucumis_sativus	0.2	0.785	0.105	5.486	TRUE
Cucurbita_maxima	0.5	0.782	0.104	5.5	TRUE
Cucurbita_moschata	0.5	0.782	0.104	5.5	TRUE
Cucurbita_pepo	0.3	0.784	0.104	5.496	TRUE
Cuminum_cyminum	0.48	0.782	0.104	5.5	TRUE
Cyamopsis_tetragonoloba	1.102	0.78	0.104	5.486	TRUE
Cydonia_oblonga	1.57	0.779	0.104	5.471	TRUE
Cymbopogon_citratus	0.2	0.785	0.105	5.486	TRUE
Cynara_cardunculus	0.22	0.785	0.105	5.489	TRUE
Cyperus_esculentus	4.604	0.776	0.104	5.399	TRUE
Daucus_carota	0.552	0.782	0.104	5.499	TRUE
Detarium_microcarpum	0.9	0.781	0.104	5.491	TRUE
Digitaria_exilis	0.3	0.784	0.104	5.496	TRUE
Digitaria_iburua	0.367	0.783	0.104	5.499	TRUE
Dioscorea_cayenensis	0.562	0.782	0.104	5.499	TRUE
Dioscorea_japonica	3.627	0.777	0.104	5.419	TRUE
Diospyros_virginiana	1.938	0.778	0.104	5.461	TRUE
Dracontomelon_dao	0.4	0.783	0.104	5.499	TRUE
Durio_zibethinus	0.46	0.783	0.104	5.5	TRUE
Dysphania_ambrosioides	0.46	0.783	0.104	5.5	TRUE
Elaeagnus_angustifolia	0.8	0.781	0.104	5.494	TRUE
Elaeis_guineensis	1.85	0.779	0.104	5.463	TRUE
Eleocharis_dulcis	0.85	0.781	0.104	5.493	TRUE
Elettaria_cardamomum	1.34	0.78	0.104	5.478	TRUE
Eleusine_coracana	0.32	0.784	0.104	5.497	TRUE
Eragrostis_tef	0.58	0.782	0.104	5.499	TRUE
Eriobotrya_japonica	2.284	0.778	0.104	5.451	TRUE
Eruca_vesicaria	1.6	0.779	0.104	5.471	TRUE
Eugenia_brasiliensis	0.7	0.781	0.104	5.497	TRUE
Eugenia_uniflora	0.8	0.781	0.104	5.494	TRUE
Eutrema_japonicum	0.743	0.781	0.104	5.496	TRUE
Fagopyrum_esculentum	0.341	0.783	0.104	5.498	TRUE
Farfugium_japonicum	0.639	0.782	0.104	5.498	TRUE
Ficus_carica	0.293	0.784	0.104	5.496	TRUE
Foeniculum_vulgare	0.71	0.781	0.104	5.496	TRUE
Fragaria_ananassa	0.12	0.786	0.106	5.466	TRUE
Garcinia_kola	0.734	0.781	0.104	5.496	TRUE
Garcinia_mangostana	1.49	0.779	0.104	5.474	TRUE
Glebionis_coronaria	1.125	0.78	0.104	5.485	TRUE
Glycine_max	1.062	0.78	0.104	5.487	TRUE
Gymnanthemum_amygdalinum	0.669	0.781	0.104	5.497	TRUE
Helianthus_annuus	5.6	0.775	0.104	5.381	FALSE
Helianthus_tuberosus	0.3	0.784	0.104	5.496	TRUE
Hibiscus_cannabinus	0.418	0.783	0.104	5.499	TRUE
Hibiscus_sabdariffa	1.2	0.78	0.104	5.483	TRUE
Hordeum_vulgare	0	0.794	0.114	5.205	FALSE
Selenicereus_undatus	1.3	0.78	0.104	5.48	TRUE
Ipomoea_aquatica	0.806	0.781	0.104	5.494	TRUE
Ipomoea_batatas	0.854	0.781	0.104	5.493	TRUE
Irvingia_gabonensis	3.08	0.777	0.104	5.431	TRUE
Juglans_regia	1.101	0.78	0.104	5.486	TRUE
Lablab_purpureus	0.4	0.783	0.104	5.499	TRUE
Lactuca_sativa	0.116	0.786	0.106	5.464	TRUE
Lagenaria_siceraria	1.9	0.779	0.104	5.462	TRUE
Lens_culinaris	1.706	0.779	0.104	5.467	TRUE
Lepidium_sativum	1.3	0.78	0.104	5.48	TRUE
Lepisanthes_alata	0.75	0.781	0.104	5.495	TRUE
Lilium_pumilum	0.4	0.783	0.104	5.499	TRUE
Limonia_acidissima	1	0.78	0.104	5.489	TRUE
Linum_usitatissimum	0.4	0.783	0.104	5.499	TRUE
Litchi_chinensis	3.363	0.777	0.104	5.425	TRUE
Luffa_aegyptiaca	0.734	0.781	0.104	5.496	TRUE
Lupinus_albus	12.066	0.773	0.106	5.296	FALSE
Macadamia_integrifolia	1.61	0.779	0.104	5.47	TRUE
Macrotyloma_uniflorum	0.902	0.781	0.104	5.491	TRUE
Malpighia_emarginata	1.2	0.78	0.104	5.483	TRUE
Malus_domestica	0.9	0.781	0.104	5.491	TRUE
Malus_sylvestris	0.92	0.781	0.104	5.491	TRUE
Mammea_americana	0.481	0.782	0.104	5.5	TRUE
Mangifera_indica	0.101	0.787	0.106	5.457	FALSE
Manihot_esculenta	0.5	0.782	0.104	5.5	TRUE
Manilkara_zapota	0.254	0.784	0.105	5.493	TRUE
Medicago_sativa	0.8	0.781	0.104	5.494	TRUE
Mentha_spicata	0.55	0.782	0.104	5.499	TRUE
Mentha_x_piperita	0.9	0.781	0.104	5.491	TRUE
Crataegus_germanica	0.161	0.785	0.105	5.479	TRUE
Momordica_charantia	0.178	0.785	0.105	5.482	TRUE
Myrica_rubra	1.5	0.779	0.104	5.474	TRUE
Moringa_oleifera	1.824	0.779	0.104	5.464	TRUE
Morus_nigra	0.295	0.784	0.104	5.496	TRUE
Murraya_koenigii	0.2	0.785	0.105	5.486	TRUE
Musa_acuminata	0.598	0.782	0.104	5.499	TRUE
Musa_paradisiaca	2	0.778	0.104	5.459	TRUE
Nasturtium_officinale	2.63	0.778	0.104	5.442	TRUE
Nelumbo_nucifera	0.1	0.787	0.106	5.457	FALSE
Nephelium_lappaceum	1.18	0.78	0.104	5.483	TRUE
Ocimum_basilicum	0.64	0.782	0.104	5.498	TRUE
Oenanthe_javanica	0.71	0.781	0.104	5.496	TRUE
Opuntia_ficus-indica	1.3	0.78	0.104	5.48	TRUE
Pachyrhizus_erosus	6.738	0.775	0.105	5.363	FALSE
Pandanus_tectorius	0.46	0.783	0.104	5.5	TRUE
Panicum_miliaceum	4.72	0.776	0.104	5.397	TRUE
Panicum_sumatrense	0.349	0.783	0.104	5.498	TRUE
Papaver_somniferum	1.29	0.78	0.104	5.48	TRUE
Parkia_biglobosa	1.6	0.779	0.104	5.471	TRUE
Paspalum_scrobiculatum	0.6	0.782	0.104	5.498	TRUE
Passiflora_edulis	0.55	0.782	0.104	5.499	TRUE
Passiflora_ligularis	0.749	0.781	0.104	5.495	TRUE
Pastinaca_sativa	0.25	0.784	0.105	5.492	TRUE
Perideridia_oregana	1.2	0.78	0.104	5.483	TRUE
Perilla_frutescens	3.606	0.777	0.104	5.419	TRUE
Persea_americana	0.5	0.782	0.104	5.5	TRUE
Petasites_japonicus	0.47	0.782	0.104	5.5	TRUE
Petroselinum_crispum	3.688	0.777	0.104	5.417	TRUE
Phaseolus_coccineus	2.4	0.778	0.104	5.448	TRUE
Phaseolus_lunatus	0.32	0.784	0.104	5.497	TRUE
Phaseolus_vulgaris	3.09	0.777	0.104	5.431	TRUE
Phoenix_dactylifera	3.4	0.777	0.104	5.424	TRUE
Phyllostachys_edulis	1.046	0.78	0.104	5.487	TRUE
Physalis_peruviana	0.2	0.785	0.105	5.486	TRUE
Physalis_philadelphica	0.451	0.783	0.104	5.5	TRUE
Pimpinella_anisum	0.6	0.782	0.104	5.498	TRUE
Piper_betle	3.06	0.777	0.104	5.432	TRUE
Pistacia_vera	0.1	0.787	0.106	5.457	FALSE
Pisum_sativum	0.646	0.782	0.104	5.498	TRUE
Portulaca_oleracea	1.8	0.779	0.104	5.465	TRUE
Prunus_armeniaca	1.1	0.78	0.104	5.486	TRUE
Prunus_avium	1.8	0.779	0.104	5.465	TRUE
Prunus_cerasus	2.473	0.778	0.104	5.446	TRUE
Prunus_domestica	0.1	0.787	0.106	5.457	FALSE
Prunus_amygdalus	0.154	0.786	0.105	5.477	TRUE
Prunus_mume	0.9	0.781	0.104	5.491	TRUE
Prunus_persica	0.34	0.783	0.104	5.498	TRUE
Prunus_salicina	1.4	0.779	0.104	5.477	TRUE
Psidium_guajava	7.02	0.775	0.105	5.358	FALSE
Psophocarpus_tetragonolobus	1.8	0.779	0.104	5.465	TRUE
Punica_granatum	0.948	0.78	0.104	5.49	TRUE
Pyrus_bretschneideri	0.5	0.782	0.104	5.5	TRUE
Pyrus_communis	0.5	0.782	0.104	5.5	TRUE
Quercus_rotundifolia	0.091	0.787	0.106	5.452	FALSE
Raphanus_raphanistrum	0.54	0.782	0.104	5.499	TRUE
Rheum_rhabarbarum	0.87	0.781	0.104	5.492	TRUE
Ribes_rubrum	1.179	0.78	0.104	5.483	TRUE
Ribes_uva-crispa	6.843	0.775	0.105	5.361	FALSE
Salvia_rosmarinus	0.4	0.783	0.104	5.499	TRUE
Rubus_idaeus	1.084	0.78	0.104	5.486	TRUE
Rubus_allegheniensis	0.7	0.781	0.104	5.497	TRUE
Rubus_loganobaccus	0.67	0.781	0.104	5.497	TRUE
Saba_comorensis	0.9	0.781	0.104	5.491	TRUE
Saccharum_spontaneum	1.6	0.779	0.104	5.471	TRUE
Sagittaria_trifolia	4.733	0.776	0.104	5.396	TRUE
Salvia_hispanica	0.74	0.781	0.104	5.496	TRUE
Salvia_officinalis
Sambucus_nigra	0.667	0.781	0.104	5.497	TRUE
Secale_cereale	0.9	0.781	0.104	5.491	TRUE
Sicyos_edulis	0.52	0.782	0.104	5.499	TRUE
Senna_tora	0.2	0.785	0.105	5.486	TRUE
Sesamum_indicum	1.4	0.779	0.104	5.477	TRUE
Sesbania_grandiflora	1.82	0.779	0.104	5.464	TRUE
Sesbania_sesban	0.48	0.782	0.104	5.5	TRUE
Smallanthus_sonchifolius	2.605	0.778	0.104	5.443	TRUE
Solanum_betaceum	0.519	0.782	0.104	5.499	TRUE
Solanum_lycopersicum	0.6	0.782	0.104	5.498	TRUE
Solanum_melongena	0.7	0.781	0.104	5.497	TRUE
Solanum_tuberosum	0.636	0.782	0.104	5.498	TRUE
Sorghum_bicolor	0.6	0.782	0.104	5.498	TRUE
Spondias_mombin	0.934	0.781	0.104	5.491	TRUE
Syzygium_cumini	9.2	0.774	0.105	5.329	FALSE
Syzygium_jambos	0.2	0.785	0.105	5.486	TRUE
Syzygium_samarangense	0.1	0.787	0.106	5.457	FALSE
Talinum_fruticosum	1.43	0.779	0.104	5.476	TRUE
Tamarindus_indica	0.188	0.785	0.105	5.484	TRUE
Taraxacum_officinale	0.5	0.782	0.104	5.5	TRUE
Terminalia_catappa	0.2	0.785	0.105	5.486	TRUE
Thespesia_garckeana	3.2	0.777	0.104	5.428	TRUE
Thymus_vulgaris	0.644	0.782	0.104	5.498	TRUE
Trachyspermum_ammi	0.912	0.781	0.104	5.491	TRUE
Tragopogon_porrifolius	1.49	0.779	0.104	5.474	TRUE
Trichosanthes_cucumerina	0.5	0.782	0.104	5.5	TRUE
Trichosanthes_dioica	0.62	0.782	0.104	5.498	TRUE
Trigonella_foenum-graecum	0.3	0.784	0.104	5.496	TRUE
Triticosecale	3.618	0.777	0.104	5.419	TRUE
Triticum_aestivum	0.8	0.781	0.104	5.494	TRUE
Triticum_turgidum	1.8	0.779	0.104	5.465	TRUE
Vaccinium_corymbosum	0.4	0.783	0.104	5.499	TRUE
Vaccinium_macrocarpon	2.4	0.778	0.104	5.448	TRUE
Vaccinium_reticulatum	1.2	0.78	0.104	5.483	TRUE
Vicia_faba	1.114	0.78	0.104	5.485	TRUE
Vigna_aconitifolia	0.5	0.782	0.104	5.5	TRUE
Vigna_angularis	6.733	0.775	0.105	5.363	FALSE
Vigna_radiata	1.541	0.779	0.104	5.472	TRUE
Vigna_subterranea	2	0.778	0.104	5.459	TRUE
Vigna_umbellata	1.738	0.779	0.104	5.467	TRUE
Vigna_unguiculata	1.537	0.779	0.104	5.472	TRUE
Vitellaria_paradoxa	1.033	0.78	0.104	5.488	TRUE
Vitex_doniana	0.896	0.781	0.104	5.492	TRUE
Vitis_vinifera	0.4	0.783	0.104	5.499	TRUE
Xanthosoma_sagittifolium	0.557	0.782	0.104	5.499	TRUE
Zea_mays	0.9	0.781	0.104	5.491	TRUE
Zingiber_officinale	0.649	0.782	0.104	5.498	TRUE
Zizania_latifolia	8.335	0.774	0.105	5.34	FALSE
Ziziphus_jujuba	1.9	0.779	0.104	5.462	TRUE

### Sheet: N201
	measuredVal	predVal	lcl_predInt	ucl_predInt	withinCI
Abelmoschus_esculentus	0.2	0.785	0.105	5.486	TRUE
Acca_sellowiana	0.669	0.781	0.104	5.497	TRUE
Actinidia_chinensis	0.734	0.781	0.104	5.496	TRUE
Adansonia_digitata	0.26	0.784	0.105	5.493	TRUE
Aegle_marmelos	1.6	0.779	0.104	5.471	TRUE
Allium_ampeloprasum	0.806	0.781	0.104	5.494	TRUE
Allium_cepa	3.4	0.777	0.104	5.424	TRUE
Allium_fistulosum	0.3	0.784	0.104	5.496	TRUE
Allium_sativum	0.519	0.782	0.104	5.499	TRUE
Aloe_vera	0.429	0.783	0.104	5.5	TRUE
Alternanthera_sessilis	1.062	0.78	0.104	5.487	TRUE
Amaranthus_tricolor	1.938	0.778	0.104	5.461	TRUE
Amorphophallus_paeoniifolius	0.46	0.783	0.104	5.5	TRUE
Anacardium_occidentale	0.3	0.784	0.104	5.496	TRUE
Ananas_comosus	0.367	0.783	0.104	5.499	TRUE
Anethum_graveolens	0.54	0.782	0.104	5.499	TRUE
Annona_cherimola	0.9	0.781	0.104	5.491	TRUE
Annona_muricata	3.363	0.777	0.104	5.425	TRUE
Annona_reticulata	2.605	0.778	0.104	5.443	TRUE
Annona_squamosa	0.3	0.784	0.104	5.496	TRUE
Annona_x_atemoya	1.706	0.779	0.104	5.467	TRUE
Apium_graveolens	0.1	0.787	0.106	5.457	FALSE
Arachis_hypogaea	0.7	0.781	0.104	5.497	TRUE
Arctium_lappa	0.178	0.785	0.105	5.482	TRUE
Areca_catechu	0.4	0.783	0.104	5.499	TRUE
Armoracia_rusticana	0.098	0.787	0.106	5.456	FALSE
Artemisia_dracunculus
Artemisia_absinthium	0.7	0.781	0.104	5.497	TRUE
Artocarpus_altilis	1.3	0.78	0.104	5.48	TRUE
Artocarpus_heterophyllus	0.672	0.781	0.104	5.497	TRUE
Asparagus_officinalis	0.5	0.782	0.104	5.5	TRUE
Aster_yomena	0.896	0.781	0.104	5.492	TRUE
Avena_sativa	0.4	0.783	0.104	5.499	TRUE
Averrhoa_carambola	2.473	0.778	0.104	5.446	TRUE
Basella_alba	6.733	0.775	0.105	5.363	FALSE
Benincasa_fistulosa	1.824	0.779	0.104	5.464	TRUE
Benincasa_hispida	0.26	0.784	0.105	5.493	TRUE
Bertholletia_excelsa	2.832	0.777	0.104	5.437	TRUE
Beta_vulgaris	0.2	0.785	0.105	5.486	TRUE
Bidens_pilosa	1.3	0.78	0.104	5.48	TRUE
Blighia_sapida	0.5	0.782	0.104	5.5	TRUE
Borago_officinalis	0.25	0.784	0.105	5.492	TRUE
Borassus_flabellifer	0.5	0.782	0.104	5.5	TRUE
Brassica_juncea	0.3	0.784	0.104	5.496	TRUE
Brassica_napus	1.57	0.779	0.104	5.471	TRUE
Brassica_oleracea	1.49	0.779	0.104	5.474	TRUE
Brassica_rapa	2	0.778	0.104	5.459	TRUE
Cajanus_cajan	1.49	0.779	0.104	5.474	TRUE
Canarium_ovatum	2.4	0.778	0.104	5.448	TRUE
Canavalia_ensiformis	9.2	0.774	0.105	5.329	FALSE
Cannabis_sativa	0.1	0.787	0.106	5.457	FALSE
Capsella_bursa-pastoris	0.1	0.787	0.106	5.457	FALSE
Capsicum_annuum	0.161	0.785	0.105	5.479	TRUE
Carica_papaya	1.9	0.779	0.104	5.462	TRUE
Carissa_carandas	0.2	0.785	0.105	5.486	TRUE
Carissa_macrocarpa	0.341	0.783	0.104	5.498	TRUE
Carthamus_tinctorius	0.87	0.781	0.104	5.492	TRUE
Carum_carvi	0.154	0.786	0.105	5.477	TRUE
Carya_illinoinensis	0.481	0.782	0.104	5.5	TRUE
Casimiroa_edulis	0.33	0.783	0.104	5.497	TRUE
Castanea_sativa	0.7	0.781	0.104	5.497	TRUE
Sesamum_sesamoides	0.55	0.782	0.104	5.499	TRUE
Epilobium_hirsutum	0.5	0.782	0.104	5.5	TRUE
Chenopodium_album	1.82	0.779	0.104	5.464	TRUE
Chenopodium_quinoa	0.62	0.782	0.104	5.498	TRUE
Gambeya_albida	1.8	0.779	0.104	5.465	TRUE
Cicer_arietinum	0.6	0.782	0.104	5.498	TRUE
Cichorium_endivia	1.6	0.779	0.104	5.471	TRUE
Cichorium_intybus	0.92	0.781	0.104	5.491	TRUE
Citrullus_lanatus	1.5	0.779	0.104	5.474	TRUE
Citrus_aurantium	0.9	0.781	0.104	5.491	TRUE
Citrus_deliciosa	1.8	0.779	0.104	5.465	TRUE
Citrus_aurantiifolia	0.2	0.785	0.105	5.486	TRUE
Citrus_limon	0.6	0.782	0.104	5.498	TRUE
Citrus_maxima	1.29	0.78	0.104	5.48	TRUE
Cleome_gynandra	0.32	0.784	0.104	5.497	TRUE
Coccinia_grandis	0.82	0.781	0.104	5.494	TRUE
Cocos_nucifera	0.7	0.781	0.104	5.497	TRUE
Coix_lacryma-jobi	0.2	0.785	0.105	5.486	TRUE
Cola_acuminata	2	0.778	0.104	5.459	TRUE
Colocasia_esculenta	0.983	0.78	0.104	5.489	TRUE
Corchorus_olitorius	0.948	0.78	0.104	5.49	TRUE
Corchorus_trilocularis	6.738	0.775	0.105	5.363	FALSE
Coriandrum_sativum	0.1	0.787	0.106	5.457	FALSE
Corylus_avellana	3.088	0.777	0.104	5.431	TRUE
Cryptotaenia_canadensis	2.284	0.778	0.104	5.451	TRUE
Cucumis_melo	0.22	0.785	0.105	5.489	TRUE
Cucumis_metulifer	0.43	0.783	0.104	5.5	TRUE
Cucumis_sativus	2.2	0.778	0.104	5.454	TRUE
Cucurbita_maxima	0.48	0.782	0.104	5.5	TRUE
Cucurbita_moschata	0.639	0.782	0.104	5.498	TRUE
Cucurbita_pepo	0.4	0.783	0.104	5.499	TRUE
Cuminum_cyminum	1.084	0.78	0.104	5.486	TRUE
Cyamopsis_tetragonoloba	0.902	0.781	0.104	5.491	TRUE
Cydonia_oblonga	1.5	0.779	0.104	5.474	TRUE
Cymbopogon_citratus	0.9	0.781	0.104	5.491	TRUE
Cynara_cardunculus	3.06	0.777	0.104	5.432	TRUE
Cyperus_esculentus	0.5	0.782	0.104	5.5	TRUE
Daucus_carota	1.738	0.779	0.104	5.467	TRUE
Detarium_microcarpum	0.594	0.782	0.104	5.499	TRUE
Digitaria_exilis	0.46	0.783	0.104	5.5	TRUE
Digitaria_iburua	0.3	0.784	0.104	5.496	TRUE
Dioscorea_cayenensis	0.375	0.783	0.104	5.499	TRUE
Dioscorea_japonica	0.6	0.782	0.104	5.498	TRUE
Diospyros_virginiana	3.09	0.777	0.104	5.431	TRUE
Dracontomelon_dao	4.733	0.776	0.104	5.396	TRUE
Durio_zibethinus	0.4	0.783	0.104	5.499	TRUE
Dysphania_ambrosioides	0.4	0.783	0.104	5.499	TRUE
Elaeagnus_angustifolia	0.74	0.781	0.104	5.496	TRUE
Elaeis_guineensis	1.114	0.78	0.104	5.485	TRUE
Eleocharis_dulcis	1	0.78	0.104	5.489	TRUE
Elettaria_cardamomum	0.598	0.782	0.104	5.499	TRUE
Eleusine_coracana	1.167	0.78	0.104	5.484	TRUE
Eragrostis_tef	0.552	0.782	0.104	5.499	TRUE
Eriobotrya_japonica	2.075	0.778	0.104	5.457	TRUE
Eruca_vesicaria	0.3	0.784	0.104	5.496	TRUE
Eugenia_brasiliensis	0.32	0.784	0.104	5.497	TRUE
Eugenia_uniflora	0.386	0.783	0.104	5.499	TRUE
Eutrema_japonicum	1.85	0.779	0.104	5.463	TRUE
Fagopyrum_esculentum	5.6	0.775	0.104	5.381	FALSE
Farfugium_japonicum	0.6	0.782	0.104	5.498	TRUE
Ficus_carica	4.604	0.776	0.104	5.399	TRUE
Foeniculum_vulgare	1.033	0.78	0.104	5.488	TRUE
Fragaria_ananassa	3.606	0.777	0.104	5.419	TRUE
Garcinia_kola	1.102	0.78	0.104	5.486	TRUE
Garcinia_mangostana	0.636	0.782	0.104	5.498	TRUE
Glebionis_coronaria	0.9	0.781	0.104	5.491	TRUE
Glycine_max	0.12	0.786	0.106	5.466	TRUE
Gymnanthemum_amygdalinum	0.52	0.782	0.104	5.499	TRUE
Helianthus_annuus	2.19	0.778	0.104	5.454	TRUE
Helianthus_tuberosus	6.843	0.775	0.105	5.361	FALSE
Hibiscus_cannabinus	1.101	0.78	0.104	5.486	TRUE
Hibiscus_sabdariffa	0.25	0.784	0.105	5.492	TRUE
Hordeum_vulgare	8.335	0.749	0.102	5.141	FALSE
Selenicereus_undatus	12.066	0.773	0.106	5.296	FALSE
Ipomoea_aquatica	0.2	0.785	0.105	5.486	TRUE
Ipomoea_batatas	0.4	0.783	0.104	5.499	TRUE
Irvingia_gabonensis	0.912	0.781	0.104	5.491	TRUE
Juglans_regia	0.9	0.781	0.104	5.491	TRUE
Lablab_purpureus	0.8	0.781	0.104	5.494	TRUE
Lactuca_sativa	0.2	0.785	0.105	5.486	TRUE
Lagenaria_siceraria	3.2	0.777	0.104	5.428	TRUE
Lens_culinaris	2.4	0.778	0.104	5.448	TRUE
Lepidium_sativum	1.61	0.779	0.104	5.47	TRUE
Lepisanthes_alata	0.101	0.787	0.106	5.457	FALSE
Lilium_pumilum	0.4	0.783	0.104	5.499	TRUE
Limonia_acidissima	0.734	0.781	0.104	5.496	TRUE
Linum_usitatissimum	0.75	0.781	0.104	5.495	TRUE
Litchi_chinensis	0.58	0.782	0.104	5.499	TRUE
Luffa_aegyptiaca	0.091	0.787	0.106	5.452	FALSE
Lupinus_albus	1.23	0.78	0.104	5.482	TRUE
Macadamia_integrifolia	0.5	0.782	0.104	5.5	TRUE
Macrotyloma_uniflorum	0.2	0.785	0.105	5.486	TRUE
Malpighia_emarginata	0.4	0.783	0.104	5.499	TRUE
Malus_domestica	1.9	0.779	0.104	5.462	TRUE
Malus_sylvestris	0.743	0.781	0.104	5.496	TRUE
Mammea_americana	0.3	0.784	0.104	5.496	TRUE
Mangifera_indica	0.9	0.781	0.104	5.491	TRUE
Manihot_esculenta	0.295	0.784	0.104	5.496	TRUE
Manilkara_zapota	1.5	0.779	0.104	5.474	TRUE
Medicago_sativa	0.2	0.785	0.105	5.486	TRUE
Mentha_spicata	0.48	0.782	0.104	5.5	TRUE
Mentha_x_piperita	1	0.78	0.104	5.489	TRUE
Crataegus_germanica	0.6	0.782	0.104	5.498	TRUE
Momordica_charantia	3.618	0.777	0.104	5.419	TRUE
Myrica_rubra	0.8	0.781	0.104	5.494	TRUE
Moringa_oleifera	0.603	0.782	0.104	5.498	TRUE
Morus_nigra	1.3	0.78	0.104	5.48	TRUE
Murraya_koenigii	0.34	0.783	0.104	5.498	TRUE
Musa_acuminata	0.7	0.781	0.104	5.497	TRUE
Musa_paradisiaca	0.4	0.783	0.104	5.499	TRUE
Nasturtium_officinale	0.4	0.783	0.104	5.499	TRUE
Nelumbo_nucifera	0.27	0.784	0.105	5.494	TRUE
Nephelium_lappaceum	0.644	0.782	0.104	5.498	TRUE
Ocimum_basilicum	1.125	0.78	0.104	5.485	TRUE
Oenanthe_javanica	0.349	0.783	0.104	5.498	TRUE
Opuntia_ficus-indica	2.9	0.777	0.104	5.436	TRUE
Pachyrhizus_erosus	0.4	0.783	0.104	5.499	TRUE
Pandanus_tectorius	10	0.774	0.105	5.319	FALSE
Panicum_miliaceum	0.3	0.784	0.104	5.496	TRUE
Panicum_sumatrense	0.639	0.782	0.104	5.498	TRUE
Papaver_somniferum	0.9	0.781	0.104	5.491	TRUE
Parkia_biglobosa	4.72	0.776	0.104	5.397	TRUE
Paspalum_scrobiculatum	1.1	0.78	0.104	5.486	TRUE
Passiflora_edulis	1.2	0.78	0.104	5.483	TRUE
Passiflora_ligularis	1.43	0.779	0.104	5.476	TRUE
Pastinaca_sativa	0.649	0.782	0.104	5.498	TRUE
Perideridia_oregana	0.61	0.782	0.104	5.498	TRUE
Perilla_frutescens	0.305	0.784	0.104	5.496	TRUE
Persea_americana	2.8	0.777	0.104	5.438	TRUE
Petasites_japonicus	1.9	0.779	0.104	5.462	TRUE
Petroselinum_crispum	0.254	0.784	0.105	5.493	TRUE
Phaseolus_coccineus	1.4	0.779	0.104	5.477	TRUE
Phaseolus_lunatus	0.14	0.786	0.106	5.473	TRUE
Phaseolus_vulgaris	3.627	0.777	0.104	5.419	TRUE
Phoenix_dactylifera	0.9	0.781	0.104	5.491	TRUE
Phyllostachys_edulis	0.71	0.781	0.104	5.496	TRUE
Physalis_peruviana	0.9	0.781	0.104	5.491	TRUE
Physalis_philadelphica	0.418	0.783	0.104	5.499	TRUE
Pimpinella_anisum	1.179	0.78	0.104	5.483	TRUE
Piper_betle	1.8	0.779	0.104	5.465	TRUE
Pistacia_vera	2.63	0.778	0.104	5.442	TRUE
Pisum_sativum	0.5	0.782	0.104	5.5	TRUE
Portulaca_oleracea	0.47	0.782	0.104	5.5	TRUE
Prunus_armeniaca	4.579	0.776	0.104	5.399	TRUE
Prunus_avium	1.6	0.779	0.104	5.471	TRUE
Prunus_cerasus	1.2	0.78	0.104	5.483	TRUE
Prunus_domestica	1.8	0.779	0.104	5.465	TRUE
Prunus_amygdalus	3.08	0.777	0.104	5.431	TRUE
Prunus_mume	0.295	0.784	0.104	5.496	TRUE
Prunus_persica	0.67	0.781	0.104	5.497	TRUE
Prunus_salicina	0.4	0.783	0.104	5.499	TRUE
Psidium_guajava	0.4	0.783	0.104	5.499	TRUE
Psophocarpus_tetragonolobus	1.2	0.78	0.104	5.483	TRUE
Punica_granatum	1.313	0.78	0.104	5.479	TRUE
Pyrus_bretschneideri	0.451	0.783	0.104	5.5	TRUE
Pyrus_communis	1.3	0.78	0.104	5.48	TRUE
Quercus_rotundifolia	0.557	0.782	0.104	5.499	TRUE
Raphanus_raphanistrum	0.749	0.781	0.104	5.495	TRUE
Rheum_rhabarbarum	0.3	0.784	0.104	5.496	TRUE
Ribes_rubrum	0.5	0.782	0.104	5.5	TRUE
Ribes_uva-crispa	1.2	0.78	0.104	5.483	TRUE
Salvia_rosmarinus	4.674	0.776	0.104	5.398	TRUE
Rubus_idaeus	0.5	0.782	0.104	5.5	TRUE
Rubus_allegheniensis	0.8	0.781	0.104	5.494	TRUE
Rubus_loganobaccus	1.2	0.78	0.104	5.483	TRUE
Saba_comorensis	0.6	0.782	0.104	5.498	TRUE
Saccharum_spontaneum	0.8	0.781	0.104	5.494	TRUE
Sagittaria_trifolia	0.667	0.781	0.104	5.497	TRUE
Salvia_hispanica	2.965	0.777	0.104	5.434	TRUE
Salvia_officinalis
Sambucus_nigra	0.565	0.782	0.104	5.499	TRUE
Secale_cereale	0.3	0.784	0.104	5.496	TRUE
Sicyos_edulis	1.18	0.78	0.104	5.483	TRUE
Senna_tora	0.71	0.781	0.104	5.496	TRUE
Sesamum_indicum	0.85	0.781	0.104	5.493	TRUE
Sesbania_grandiflora	0.5	0.782	0.104	5.5	TRUE
Sesbania_sesban	0.188	0.785	0.105	5.484	TRUE
Smallanthus_sonchifolius	3.08	0.777	0.104	5.431	TRUE
Solanum_betaceum	0.64	0.782	0.104	5.498	TRUE
Solanum_lycopersicum	0.854	0.781	0.104	5.493	TRUE
Solanum_melongena	4.27	0.776	0.104	5.405	TRUE
Solanum_tuberosum	0.934	0.781	0.104	5.491	TRUE
Sorghum_bicolor	0	0.794	0.114	5.205	FALSE
Spondias_mombin	0.9	0.781	0.104	5.491	TRUE
Syzygium_cumini	0.978	0.78	0.104	5.489	TRUE
Syzygium_jambos	0.55	0.782	0.104	5.499	TRUE
Syzygium_samarangense	0.4	0.783	0.104	5.499	TRUE
Talinum_fruticosum	1.4	0.779	0.104	5.477	TRUE
Tamarindus_indica	0.4	0.783	0.104	5.499	TRUE
Taraxacum_officinale	0.1	0.787	0.106	5.457	FALSE
Terminalia_catappa	4.515	0.776	0.104	5.401	TRUE
Thespesia_garckeana	0.116	0.786	0.106	5.464	TRUE
Thymus_vulgaris	2.8	0.777	0.104	5.438	TRUE
Trachyspermum_ammi	1.52	0.779	0.104	5.473	TRUE
Tragopogon_porrifolius	0.8	0.781	0.104	5.494	TRUE
Trichosanthes_cucumerina	1.1	0.78	0.104	5.486	TRUE
Trichosanthes_dioica	2.8	0.777	0.104	5.438	TRUE
Trigonella_foenum-graecum	0.646	0.782	0.104	5.498	TRUE
Triticosecale	1	0.78	0.104	5.489	TRUE
Triticum_aestivum	1.541	0.779	0.104	5.472	TRUE
Triticum_turgidum	0.5	0.782	0.104	5.5	TRUE
Vaccinium_corymbosum	0.806	0.781	0.104	5.494	TRUE
Vaccinium_macrocarpon	0.46	0.783	0.104	5.5	TRUE
Vaccinium_reticulatum	3.688	0.777	0.104	5.417	TRUE
Vicia_faba	0.293	0.784	0.104	5.496	TRUE
Vigna_aconitifolia	0.9	0.781	0.104	5.491	TRUE
Vigna_angularis	7.02	0.775	0.105	5.358	FALSE
Vigna_radiata	0.357	0.783	0.104	5.498	TRUE
Vigna_subterranea	0.562	0.782	0.104	5.499	TRUE
Vigna_umbellata	1	0.78	0.104	5.489	TRUE
Vigna_unguiculata	1.537	0.779	0.104	5.472	TRUE
Vitellaria_paradoxa	0.6	0.782	0.104	5.498	TRUE
Vitex_doniana	0.4	0.783	0.104	5.499	TRUE
Vitis_vinifera	0.2	0.785	0.105	5.486	TRUE
Xanthosoma_sagittifolium	0.1	0.787	0.106	5.457	FALSE
Zea_mays	1.6	0.779	0.104	5.471	TRUE
Zingiber_officinale	1.34	0.78	0.104	5.478	TRUE
Zizania_latifolia	1.046	0.78	0.104	5.487	TRUE
Ziziphus_jujuba	0.417	0.783	0.104	5.499	TRUE

### Sheet: N202
	measuredVal	predVal	lcl_predInt	ucl_predInt	withinCI
Abelmoschus_esculentus	0.5	0.763	0.102	5.312	TRUE
Acca_sellowiana	1.062	0.79	0.106	5.502	TRUE
Actinidia_chinensis	1.125	0.782	0.104	5.479	TRUE
Adansonia_digitata	1.8	0.741	0.1	5.131	TRUE
Aegle_marmelos	0.7	0.777	0.104	5.408	TRUE
Allium_ampeloprasum	1.6	0.738	0.099	5.108	TRUE
Allium_cepa	0.2	0.776	0.105	5.378	TRUE
Allium_fistulosum	0.7	0.757	0.101	5.267	TRUE
Allium_sativum	0.33	0.768	0.103	5.342	TRUE
Aloe_vera	1.114	0.761	0.102	5.319	TRUE
Alternanthera_sessilis	1.102	0.791	0.106	5.514	TRUE
Amaranthus_tricolor	3.4	0.781	0.105	5.403	TRUE
Amorphophallus_paeoniifolius	0.71	0.771	0.102	5.412	TRUE
Anacardium_occidentale	0.649	0.777	0.104	5.408	TRUE
Ananas_comosus	1.6	0.76	0.101	5.323	TRUE
Anethum_graveolens	0.4	0.78	0.105	5.419	TRUE
Annona_cherimola	2.075	0.762	0.103	5.273	TRUE
Annona_muricata	0.983	0.773	0.104	5.375	TRUE
Annona_reticulata	0.6	0.78	0.105	5.422	TRUE
Annona_squamosa	0.375	0.785	0.106	5.449	TRUE
Annona_x_atemoya	0.672	0.778	0.105	5.413	TRUE
Apium_graveolens	0.519	0.777	0.104	5.403	TRUE
Arachis_hypogaea	1.3	0.8	0.107	5.591	TRUE
Arctium_lappa	1.23	0.783	0.105	5.444	TRUE
Areca_catechu	0.4	0.783	0.105	5.44	TRUE
Armoracia_rusticana	0.6	0.778	0.104	5.415	TRUE
Artemisia_dracunculus
Artemisia_absinthium	2.9	0.783	0.106	5.417	TRUE
Artocarpus_altilis	0.27	0.785	0.106	5.432	TRUE
Artocarpus_heterophyllus	1.2	0.767	0.103	5.329	TRUE
Asparagus_officinalis	0.5	0.766	0.102	5.353	TRUE
Aster_yomena	3.08	0.783	0.106	5.419	TRUE
Avena_sativa	0.667	0.758	0.102	5.282	TRUE
Averrhoa_carambola	0.87	0.78	0.104	5.479	TRUE
Basella_alba	0.5	0.798	0.107	5.553	TRUE
Benincasa_fistulosa	9.2	0.774	0.105	5.329	FALSE
Benincasa_hispida	0.43	0.88	0.12	6.063	TRUE
Bertholletia_excelsa	4.733	0.774	0.105	5.351	TRUE
Beta_vulgaris	0.743	0.794	0.107	5.535	TRUE
Bidens_pilosa	6.738	0.777	0.106	5.318	FALSE
Blighia_sapida	0.4	0.779	0.105	5.409	TRUE
Borago_officinalis	0.636	0.783	0.104	5.486	TRUE
Borassus_flabellifer	1.2	0.77	0.103	5.362	TRUE
Brassica_juncea	0.82	0.772	0.104	5.368	TRUE
Brassica_napus	0.1	0.795	0.109	5.434	FALSE
Brassica_oleracea	1.4	0.768	0.103	5.331	TRUE
Brassica_rapa	0.912	0.771	0.104	5.358	TRUE
Cajanus_cajan	0.2	0.852	0.117	5.851	TRUE
Canarium_ovatum	1.18	0.77	0.103	5.372	TRUE
Canavalia_ensiformis	0.9	0.811	0.109	5.659	TRUE
Cannabis_sativa	0.6	0.775	0.103	5.423	TRUE
Capsella_bursa-pastoris	1.57	0.768	0.103	5.337	TRUE
Capsicum_annuum	0.418	0.791	0.107	5.494	TRUE
Carica_papaya	0.61	0.77	0.103	5.38	TRUE
Carissa_carandas	0.32	0.782	0.106	5.424	TRUE
Carissa_macrocarpa	0.3	0.783	0.106	5.427	TRUE
Carthamus_tinctorius	0.4	0.799	0.108	5.542	TRUE
Carum_carvi	0.9	0.772	0.104	5.372	TRUE
Carya_illinoinensis	1.5	0.775	0.104	5.389	TRUE
Casimiroa_edulis	0.1	0.783	0.106	5.387	FALSE
Castanea_sativa	0.6	0.786	0.106	5.463	TRUE
Sesamum_sesamoides	1.046	0.782	0.105	5.434	TRUE
Epilobium_hirsutum	0.896	0.784	0.105	5.484	TRUE
Chenopodium_album	0.14	0.824	0.113	5.624	TRUE
Chenopodium_quinoa	1	0.787	0.106	5.466	TRUE
Gambeya_albida	1.033	0.775	0.104	5.397	TRUE
Cicer_arietinum	0.62	0.81	0.109	5.632	TRUE
Cichorium_endivia	0.9	0.791	0.106	5.494	TRUE
Cichorium_intybus	0.4	0.801	0.108	5.549	TRUE
Citrullus_lanatus	1.82	0.803	0.108	5.608	TRUE
Citrus_aurantium	1.9	0.768	0.104	5.318	TRUE
Citrus_deliciosa	8.335	0.744	0.103	5.036	FALSE
Citrus_aurantiifolia	3.06	0.763	0.103	5.259	TRUE
Citrus_limon	0.2	0.794	0.108	5.477	TRUE
Citrus_maxima	0.644	0.778	0.105	5.413	TRUE
Cleome_gynandra	2.8	0.764	0.103	5.293	TRUE
Coccinia_grandis	0.5	0.866	0.118	5.992	TRUE
Cocos_nucifera	0.2	0.79	0.107	5.452	TRUE
Coix_lacryma-jobi	1.8	0.725	0.098	5.011	TRUE
Cola_acuminata	0.9	0.756	0.101	5.266	TRUE
Colocasia_esculenta	0.639	0.772	0.103	5.416	TRUE
Corchorus_olitorius	0.4	0.766	0.103	5.331	TRUE
Corchorus_trilocularis	0.305	0.769	0.103	5.348	TRUE
Coriandrum_sativum	0.46	0.779	0.105	5.416	TRUE
Corylus_avellana	0.26	0.787	0.105	5.488	TRUE
Cryptotaenia_canadensis	0.75	0.773	0.104	5.383	TRUE
Cucumis_melo	0.295	0.899	0.124	6.163	TRUE
Cucumis_metulifer	0.734	0.846	0.115	5.872	TRUE
Cucumis_sativus	2.19	0.796	0.107	5.559	TRUE
Cucurbita_maxima	1	0.83	0.112	5.778	TRUE
Cucurbita_moschata	4.27	0.776	0.104	5.405	TRUE
Cucurbita_pepo	1.3	0.818	0.11	5.703	TRUE
Cuminum_cyminum	2.63	0.76	0.103	5.25	TRUE
Cyamopsis_tetragonoloba	3.618	0.79	0.106	5.487	TRUE
Cydonia_oblonga	0.188	0.781	0.105	5.455	TRUE
Cymbopogon_citratus	0.4	0.758	0.102	5.282	TRUE
Cynara_cardunculus	0.116	0.815	0.112	5.564	TRUE
Cyperus_esculentus	0.646	0.763	0.102	5.314	TRUE
Daucus_carota	0.948	0.773	0.104	5.378	TRUE
Detarium_microcarpum	2.2	0.792	0.106	5.508	TRUE
Digitaria_exilis	0.429	0.758	0.102	5.278	TRUE
Digitaria_iburua	0.1	0.775	0.105	5.344	FALSE
Dioscorea_cayenensis	0.154	0.773	0.104	5.361	TRUE
Dioscorea_japonica	0.25	0.768	0.103	5.341	TRUE
Diospyros_virginiana	0.4	0.791	0.106	5.522	TRUE
Dracontomelon_dao	0.749	0.777	0.104	5.413	TRUE
Durio_zibethinus	1.61	0.747	0.1	5.188	TRUE
Dysphania_ambrosioides	1.5	0.787	0.106	5.472	TRUE
Elaeagnus_angustifolia	0.71	0.773	0.103	5.409	TRUE
Elaeis_guineensis	4.515	0.745	0.101	5.102	TRUE
Eleocharis_dulcis	0.52	0.766	0.103	5.334	TRUE
Elettaria_cardamomum	0.9	0.76	0.102	5.291	TRUE
Eleusine_coracana	0.854	0.748	0.1	5.202	TRUE
Eragrostis_tef	0.7	0.752	0.101	5.236	TRUE
Eriobotrya_japonica	0.598	0.733	0.098	5.108	TRUE
Eruca_vesicaria	0.639	0.777	0.104	5.41	TRUE
Eugenia_brasiliensis	0.9	0.791	0.106	5.512	TRUE
Eugenia_uniflora	0.55	0.798	0.107	5.547	TRUE
Eutrema_japonicum	1.101	0.772	0.104	5.373	TRUE
Fagopyrum_esculentum	4.72	0.78	0.106	5.377	TRUE
Farfugium_japonicum	0.12	0.826	0.114	5.638	TRUE
Ficus_carica	2.284	0.762	0.102	5.285	TRUE
Foeniculum_vulgare	0.417	0.779	0.105	5.411	TRUE
Fragaria_ananassa	0.254	0.777	0.104	5.419	TRUE
Garcinia_kola	2	0.766	0.103	5.304	TRUE
Garcinia_mangostana	0.26	0.789	0.107	5.466	TRUE
Glebionis_coronaria	0.7	0.799	0.108	5.549	TRUE
Glycine_max	1.706	0.804	0.108	5.606	TRUE
Gymnanthemum_amygdalinum	0.3	0.804	0.109	5.571	TRUE
Helianthus_annuus	1.49	0.79	0.106	5.486	TRUE
Helianthus_tuberosus	0.8	0.797	0.107	5.539	TRUE
Hibiscus_cannabinus	0.178	0.773	0.104	5.355	TRUE
Hibiscus_sabdariffa	0.3	0.768	0.103	5.338	TRUE
Hordeum_vulgare	1.2	0.751	0.101	5.212	TRUE
Selenicereus_undatus	1.9	0.787	0.106	5.472	TRUE
Ipomoea_aquatica	0.55	0.793	0.107	5.505	TRUE
Ipomoea_batatas	2.965	0.773	0.105	5.341	TRUE
Irvingia_gabonensis	1.2	0.776	0.103	5.439	TRUE
Juglans_regia	0.46	0.787	0.106	5.475	TRUE
Lablab_purpureus	0.2	0.882	0.122	6.027	TRUE
Lactuca_sativa	0.552	0.797	0.107	5.54	TRUE
Lagenaria_siceraria	3.2	0.781	0.105	5.454	TRUE
Lens_culinaris	0.8	0.806	0.109	5.604	TRUE
Lepidium_sativum	0.594	0.778	0.104	5.415	TRUE
Lepisanthes_alata	1.8	0.769	0.103	5.341	TRUE
Lilium_pumilum	1.3	0.763	0.101	5.357	TRUE
Limonia_acidissima	1.179	0.774	0.104	5.375	TRUE
Linum_usitatissimum	0.5	0.781	0.104	5.469	TRUE
Litchi_chinensis	0.32	0.779	0.105	5.406	TRUE
Luffa_aegyptiaca	6.843	0.775	0.105	5.361	FALSE
Lupinus_albus	0.58	0.811	0.109	5.656	TRUE
Macadamia_integrifolia	3.09	0.773	0.103	5.397	TRUE
Macrotyloma_uniflorum	0.806	0.822	0.111	5.719	TRUE
Malpighia_emarginata	1.85	0.773	0.103	5.407	TRUE
Malus_domestica	1.6	0.668	0.09	4.598	TRUE
Malus_sylvestris	0.1	0.787	0.106	5.457	FALSE
Mammea_americana	1.43	0.775	0.103	5.421	TRUE
Mangifera_indica	1.313	0.769	0.103	5.346	TRUE
Manihot_esculenta	0.603	0.78	0.104	5.465	TRUE
Manilkara_zapota	0.2	0.811	0.111	5.581	TRUE
Medicago_sativa	0.4	0.816	0.11	5.653	TRUE
Mentha_spicata	0.2	0.795	0.108	5.483	TRUE
Mentha_x_piperita	0.6	0.782	0.105	5.438	TRUE
Crataegus_germanica	0.669	0.727	0.097	5.062	TRUE
Momordica_charantia	0.934	0.782	0.105	5.451	TRUE
Myrica_rubra	0.54	0.783	0.104	5.483	TRUE
Moringa_oleifera	0.1	0.783	0.106	5.394	FALSE
Morus_nigra	0.902	0.772	0.104	5.377	TRUE
Murraya_koenigii	0.091	0.797	0.109	5.454	FALSE
Musa_acuminata	0.734	0.762	0.102	5.306	TRUE
Musa_paradisiaca	0.4	0.77	0.103	5.358	TRUE
Nasturtium_officinale	1.9	0.766	0.103	5.309	TRUE
Nelumbo_nucifera	0.367	0.781	0.104	5.482	TRUE
Nephelium_lappaceum	0.85	0.768	0.103	5.343	TRUE
Ocimum_basilicum	0.25	0.793	0.107	5.492	TRUE
Oenanthe_javanica	0.5	0.777	0.104	5.407	TRUE
Opuntia_ficus-indica	0.5	0.805	0.109	5.592	TRUE
Pachyrhizus_erosus	1.738	0.804	0.108	5.603	TRUE
Pandanus_tectorius	0.101	0.779	0.105	5.394	TRUE
Panicum_miliaceum	6.733	0.696	0.096	4.704	FALSE
Panicum_sumatrense	2	0.732	0.099	5.049	TRUE
Papaver_somniferum	2.8	0.771	0.103	5.39	TRUE
Parkia_biglobosa	1.084	0.798	0.107	5.573	TRUE
Paspalum_scrobiculatum	0.3	0.764	0.102	5.321	TRUE
Passiflora_edulis	0.2	0.775	0.104	5.369	TRUE
Passiflora_ligularis	0.098	0.781	0.106	5.365	FALSE
Pastinaca_sativa	3.363	0.753	0.102	5.179	TRUE
Perideridia_oregana	0.293	0.783	0.106	5.428	TRUE
Perilla_frutescens	0.6	0.784	0.105	5.46	TRUE
Persea_americana	0.9	0.775	0.103	5.449	TRUE
Petasites_japonicus	0.9	0.792	0.107	5.513	TRUE
Petroselinum_crispum	0.48	0.777	0.105	5.405	TRUE
Phaseolus_coccineus	2.605	0.794	0.107	5.532	TRUE
Phaseolus_lunatus	0.806	0.83	0.112	5.771	TRUE
Phaseolus_vulgaris	2.4	0.796	0.107	5.549	TRUE
Phoenix_dactylifera	3.627	0.755	0.102	5.211	TRUE
Phyllostachys_edulis	4.604	0.724	0.098	4.961	TRUE
Physalis_peruviana	2.473	0.772	0.104	5.338	TRUE
Physalis_philadelphica	0.481	0.791	0.107	5.49	TRUE
Pimpinella_anisum	0.3	0.783	0.106	5.427	TRUE
Piper_betle	1.938	0.771	0.103	5.412	TRUE
Pistacia_vera	0.3	0.784	0.106	5.443	TRUE
Pisum_sativum	0.2	0.832	0.114	5.716	TRUE
Portulaca_oleracea	0.34	0.812	0.11	5.626	TRUE
Prunus_armeniaca	1.8	0.726	0.098	5.018	TRUE
Prunus_avium	0.7	0.751	0.101	5.228	TRUE
Prunus_cerasus	2.8	0.713	0.097	4.896	TRUE
Prunus_domestica	0.3	0.765	0.103	5.324	TRUE
Prunus_amygdalus	1.824	0.725	0.098	5.007	TRUE
Prunus_mume	1.1	0.739	0.099	5.13	TRUE
Prunus_persica	0.4	0.761	0.102	5.296	TRUE
Prunus_salicina	0.341	0.763	0.102	5.313	TRUE
Psidium_guajava	0.9	0.792	0.106	5.514	TRUE
Psophocarpus_tetragonolobus	0.557	0.832	0.112	5.779	TRUE
Punica_granatum	1.3	0.782	0.104	5.463	TRUE
Pyrus_bretschneideri	0.161	0.785	0.105	5.479	TRUE
Pyrus_communis	0	0.794	0.114	5.205	FALSE
Quercus_rotundifolia	1.167	0.778	0.105	5.411	TRUE
Raphanus_raphanistrum	0.74	0.775	0.104	5.397	TRUE
Rheum_rhabarbarum	0.978	0.795	0.107	5.542	TRUE
Ribes_rubrum	0.22	0.785	0.106	5.432	TRUE
Ribes_uva-crispa	0.8	0.771	0.103	5.363	TRUE
Salvia_rosmarinus	0.9	0.781	0.105	5.434	TRUE
Rubus_idaeus	0.3	0.774	0.104	5.4	TRUE
Rubus_allegheniensis	1.5	0.762	0.102	5.312	TRUE
Rubus_loganobaccus	0.4	0.772	0.103	5.393	TRUE
Saba_comorensis	1.1	0.776	0.104	5.402	TRUE
Saccharum_spontaneum	0.295	0.763	0.102	5.313	TRUE
Sagittaria_trifolia	0.5	0.774	0.103	5.442	TRUE
Salvia_hispanica	5.6	0.759	0.104	5.192	FALSE
Salvia_officinalis
Sambucus_nigra	0.357	0.787	0.105	5.499	TRUE
Secale_cereale	0.9	0.756	0.101	5.253	TRUE
Sicyos_edulis	0.5	0.862	0.117	5.968	TRUE
Senna_tora	1	0.799	0.107	5.579	TRUE
Sesamum_indicum	1	0.782	0.105	5.438	TRUE
Sesbania_grandiflora	0.4	0.817	0.111	5.652	TRUE
Sesbania_sesban	0.67	0.807	0.109	5.606	TRUE
Smallanthus_sonchifolius	1.52	0.789	0.106	5.491	TRUE
Solanum_betaceum	0.64	0.787	0.106	5.472	TRUE
Solanum_lycopersicum	0.3	0.796	0.108	5.51	TRUE
Solanum_melongena	0.8	0.785	0.106	5.458	TRUE
Solanum_tuberosum	2.832	0.771	0.104	5.32	TRUE
Sorghum_bicolor	0.1	0.775	0.105	5.349	FALSE
Spondias_mombin	1.6	0.769	0.103	5.347	TRUE
Syzygium_cumini	7.02	0.773	0.106	5.287	FALSE
Syzygium_jambos	0.92	0.793	0.107	5.522	TRUE
Syzygium_samarangense	0.5	0.801	0.108	5.565	TRUE
Talinum_fruticosum	10	0.774	0.106	5.268	FALSE
Tamarindus_indica	1.34	0.797	0.107	5.554	TRUE
Taraxacum_officinale	2.4	0.782	0.106	5.421	TRUE
Terminalia_catappa	0.349	0.783	0.105	5.478	TRUE
Thespesia_garckeana	0.4	0.766	0.103	5.336	TRUE
Thymus_vulgaris	0.386	0.789	0.106	5.472	TRUE
Trachyspermum_ammi	1.29	0.768	0.103	5.337	TRUE
Tragopogon_porrifolius	1.537	0.787	0.106	5.474	TRUE
Trichosanthes_cucumerina	1.4	0.814	0.109	5.676	TRUE
Trichosanthes_dioica	1.2	0.821	0.111	5.717	TRUE
Trigonella_foenum-graecum	0.47	0.813	0.11	5.641	TRUE
Triticosecale	0.46	0.759	0.102	5.284	TRUE
Triticum_aestivum	0.6	0.762	0.102	5.298	TRUE
Triticum_turgidum	1.49	0.747	0.101	5.172	TRUE
Vaccinium_corymbosum	0.8	0.781	0.105	5.428	TRUE
Vaccinium_macrocarpon	0.4	0.784	0.106	5.444	TRUE
Vaccinium_reticulatum	0.48	0.782	0.105	5.435	TRUE
Vicia_faba	4.579	0.787	0.107	5.422	TRUE
Vigna_aconitifolia	0.4	0.863	0.118	5.946	TRUE
Vigna_angularis	0.562	0.847	0.115	5.866	TRUE
Vigna_radiata	3.08	0.79	0.106	5.499	TRUE
Vigna_subterranea	3.688	0.785	0.105	5.463	TRUE
Vigna_umbellata	1.541	0.809	0.109	5.64	TRUE
Vigna_unguiculata	12.066	0.773	0.106	5.296	FALSE
Vitellaria_paradoxa	4.674	0.767	0.104	5.262	TRUE
Vitex_doniana	3.088	0.772	0.104	5.34	TRUE
Vitis_vinifera	3.606	0.775	0.104	5.405	TRUE
Xanthosoma_sagittifolium	0.3	0.776	0.104	5.435	TRUE
Zea_mays	0.2	0.769	0.103	5.344	TRUE
Zingiber_officinale	0.5	0.768	0.103	5.35	TRUE
Zizania_latifolia	0.565	0.759	0.101	5.295	TRUE
Ziziphus_jujuba	0.451	0.776	0.104	5.425	TRUE

### Sheet: N203
	measuredVal	predVal	lcl_predInt	ucl_predInt	withinCI
Abelmoschus_esculentus	0.34	0.783	0.104	5.498	TRUE
Acca_sellowiana	0.649	0.782	0.104	5.498	TRUE
Actinidia_chinensis	0.33	0.783	0.104	5.497	TRUE
Adansonia_digitata	1.5	0.779	0.104	5.474	TRUE
Aegle_marmelos	0.386	0.783	0.104	5.499	TRUE
Allium_ampeloprasum	1.938	0.778	0.104	5.461	TRUE
Allium_cepa	0.12	0.786	0.106	5.466	TRUE
Allium_fistulosum	0.5	0.782	0.104	5.5	TRUE
Allium_sativum	1	0.78	0.104	5.489	TRUE
Aloe_vera	1.29	0.78	0.104	5.48	TRUE
Alternanthera_sessilis	0.639	0.782	0.104	5.498	TRUE
Amaranthus_tricolor	6.733	0.775	0.105	5.363	FALSE
Amorphophallus_paeoniifolius	1.52	0.779	0.104	5.473	TRUE
Anacardium_occidentale	7.02	0.775	0.105	5.358	FALSE
Ananas_comosus	0.4	0.783	0.104	5.499	TRUE
Anethum_graveolens	0.5	0.782	0.104	5.5	TRUE
Annona_cherimola	0.644	0.782	0.104	5.498	TRUE
Annona_muricata	0.743	0.781	0.104	5.496	TRUE
Annona_reticulata	0.52	0.782	0.104	5.499	TRUE
Annona_squamosa	0.293	0.784	0.104	5.496	TRUE
Annona_x_atemoya	0.64	0.782	0.104	5.498	TRUE
Apium_graveolens	1.6	0.779	0.104	5.471	TRUE
Arachis_hypogaea	0.4	0.783	0.104	5.499	TRUE
Arctium_lappa	0.598	0.782	0.104	5.499	TRUE
Areca_catechu	1.4	0.779	0.104	5.477	TRUE
Armoracia_rusticana	1	0.78	0.104	5.489	TRUE
Artemisia_dracunculus
Artemisia_absinthium	0.9	0.781	0.104	5.491	TRUE
Artocarpus_altilis	0.417	0.783	0.104	5.499	TRUE
Artocarpus_heterophyllus	1.85	0.779	0.104	5.463	TRUE
Asparagus_officinalis	0.92	0.781	0.104	5.491	TRUE
Aster_yomena	0.5	0.782	0.104	5.5	TRUE
Avena_sativa	0.3	0.784	0.104	5.496	TRUE
Averrhoa_carambola	0.5	0.782	0.104	5.5	TRUE
Basella_alba	3.2	0.777	0.104	5.428	TRUE
Benincasa_fistulosa	0.948	0.78	0.104	5.49	TRUE
Benincasa_hispida	0.806	0.781	0.104	5.494	TRUE
Bertholletia_excelsa	1.8	0.779	0.104	5.465	TRUE
Beta_vulgaris	2.8	0.777	0.104	5.438	TRUE
Bidens_pilosa	0.9	0.781	0.104	5.491	TRUE
Blighia_sapida	0.178	0.785	0.105	5.482	TRUE
Borago_officinalis	0.71	0.781	0.104	5.496	TRUE
Borassus_flabellifer	2.965	0.777	0.104	5.434	TRUE
Brassica_juncea	1.2	0.78	0.104	5.483	TRUE
Brassica_napus	0.557	0.782	0.104	5.499	TRUE
Brassica_oleracea	1.824	0.779	0.104	5.464	TRUE
Brassica_rapa	1.9	0.779	0.104	5.462	TRUE
Cajanus_cajan	0.451	0.783	0.104	5.5	TRUE
Canarium_ovatum	0.71	0.781	0.104	5.496	TRUE
Canavalia_ensiformis	2.473	0.778	0.104	5.446	TRUE
Cannabis_sativa	1.43	0.779	0.104	5.476	TRUE
Capsella_bursa-pastoris	0.734	0.781	0.104	5.496	TRUE
Capsicum_annuum	2.63	0.778	0.104	5.442	TRUE
Carica_papaya	1.125	0.78	0.104	5.485	TRUE
Carissa_carandas	0.341	0.783	0.104	5.498	TRUE
Carissa_macrocarpa	2	0.778	0.104	5.459	TRUE
Carthamus_tinctorius	1.6	0.779	0.104	5.471	TRUE
Carum_carvi	1.738	0.779	0.104	5.467	TRUE
Carya_illinoinensis	0.161	0.785	0.105	5.479	TRUE
Casimiroa_edulis	1.18	0.78	0.104	5.483	TRUE
Castanea_sativa	0.8	0.781	0.104	5.494	TRUE
Sesamum_sesamoides	1	0.78	0.104	5.489	TRUE
Epilobium_hirsutum	0.4	0.783	0.104	5.499	TRUE
Chenopodium_album	6.843	0.775	0.105	5.361	FALSE
Chenopodium_quinoa	0.734	0.781	0.104	5.496	TRUE
Gambeya_albida	0.098	0.787	0.106	5.456	FALSE
Cicer_arietinum	1.167	0.78	0.104	5.484	TRUE
Cichorium_endivia	0.4	0.783	0.104	5.499	TRUE
Cichorium_intybus	1.046	0.78	0.104	5.487	TRUE
Citrullus_lanatus	0.55	0.782	0.104	5.499	TRUE
Citrus_aurantium	0.1	0.787	0.106	5.457	FALSE
Citrus_deliciosa	0.82	0.781	0.104	5.494	TRUE
Citrus_aurantiifolia	0.646	0.782	0.104	5.498	TRUE
Citrus_limon	0.636	0.782	0.104	5.498	TRUE
Citrus_maxima	0.6	0.782	0.104	5.498	TRUE
Cleome_gynandra	0.8	0.781	0.104	5.494	TRUE
Coccinia_grandis	0.3	0.784	0.104	5.496	TRUE
Cocos_nucifera	1.23	0.78	0.104	5.482	TRUE
Coix_lacryma-jobi	4.515	0.776	0.104	5.401	TRUE
Cola_acuminata	0.6	0.782	0.104	5.498	TRUE
Colocasia_esculenta	1.5	0.779	0.104	5.474	TRUE
Corchorus_olitorius	0.3	0.784	0.104	5.496	TRUE
Corchorus_trilocularis	1.6	0.779	0.104	5.471	TRUE
Coriandrum_sativum	0.2	0.785	0.105	5.486	TRUE
Corylus_avellana	1.49	0.779	0.104	5.474	TRUE
Cryptotaenia_canadensis	0.305	0.784	0.104	5.496	TRUE
Cucumis_melo	2.19	0.778	0.104	5.454	TRUE
Cucumis_metulifer	0.3	0.784	0.104	5.496	TRUE
Cucumis_sativus	6.738	0.775	0.105	5.363	FALSE
Cucurbita_maxima	0.594	0.782	0.104	5.499	TRUE
Cucurbita_moschata	0.2	0.785	0.105	5.486	TRUE
Cucurbita_pepo	0.32	0.784	0.104	5.497	TRUE
Cuminum_cyminum	1.2	0.78	0.104	5.483	TRUE
Cyamopsis_tetragonoloba	0.48	0.782	0.104	5.5	TRUE
Cydonia_oblonga	0.6	0.782	0.104	5.498	TRUE
Cymbopogon_citratus	0.6	0.782	0.104	5.498	TRUE
Cynara_cardunculus	0.54	0.782	0.104	5.499	TRUE
Cyperus_esculentus	0.2	0.785	0.105	5.486	TRUE
Daucus_carota	2.2	0.778	0.104	5.454	TRUE
Detarium_microcarpum	0.934	0.781	0.104	5.491	TRUE
Digitaria_exilis	3.618	0.777	0.104	5.419	TRUE
Digitaria_iburua	0	0.794	0.114	5.205	FALSE
Dioscorea_cayenensis	0.349	0.783	0.104	5.498	TRUE
Dioscorea_japonica	0.367	0.783	0.104	5.499	TRUE
Diospyros_virginiana	0.896	0.781	0.104	5.492	TRUE
Dracontomelon_dao	1.062	0.78	0.104	5.487	TRUE
Durio_zibethinus	0.2	0.785	0.105	5.486	TRUE
Dysphania_ambrosioides	0.3	0.784	0.104	5.496	TRUE
Elaeagnus_angustifolia	0.7	0.781	0.104	5.497	TRUE
Elaeis_guineensis	2	0.778	0.104	5.459	TRUE
Eleocharis_dulcis	1.8	0.779	0.104	5.465	TRUE
Elettaria_cardamomum	0.912	0.781	0.104	5.491	TRUE
Eleusine_coracana	0.3	0.784	0.104	5.496	TRUE
Eragrostis_tef	0.4	0.783	0.104	5.499	TRUE
Eriobotrya_japonica	0.8	0.781	0.104	5.494	TRUE
Eruca_vesicaria	1.3	0.78	0.104	5.48	TRUE
Eugenia_brasiliensis	1.114	0.78	0.104	5.485	TRUE
Eugenia_uniflora	0.4	0.783	0.104	5.499	TRUE
Eutrema_japonicum	0.3	0.784	0.104	5.496	TRUE
Fagopyrum_esculentum	0.519	0.782	0.104	5.499	TRUE
Farfugium_japonicum	0.902	0.781	0.104	5.491	TRUE
Ficus_carica	0.4	0.783	0.104	5.499	TRUE
Foeniculum_vulgare	0.978	0.78	0.104	5.489	TRUE
Fragaria_ananassa	0.552	0.782	0.104	5.499	TRUE
Garcinia_kola	0.75	0.781	0.104	5.495	TRUE
Garcinia_mangostana	0.4	0.783	0.104	5.499	TRUE
Glebionis_coronaria	0.32	0.784	0.104	5.497	TRUE
Glycine_max	1.9	0.779	0.104	5.462	TRUE
Gymnanthemum_amygdalinum	1.8	0.779	0.104	5.465	TRUE
Helianthus_annuus	0.9	0.781	0.104	5.491	TRUE
Helianthus_tuberosus	1.5	0.779	0.104	5.474	TRUE
Hibiscus_cannabinus	0.5	0.782	0.104	5.5	TRUE
Hibiscus_sabdariffa	1.706	0.779	0.104	5.467	TRUE
Hordeum_vulgare	0.4	0.783	0.104	5.499	TRUE
Selenicereus_undatus	2.284	0.778	0.104	5.451	TRUE
Ipomoea_aquatica	0.429	0.783	0.104	5.5	TRUE
Ipomoea_batatas	1.57	0.779	0.104	5.471	TRUE
Irvingia_gabonensis	0.6	0.782	0.104	5.498	TRUE
Juglans_regia	0.9	0.781	0.104	5.491	TRUE
Lablab_purpureus	0.62	0.782	0.104	5.498	TRUE
Lactuca_sativa	0.6	0.782	0.104	5.498	TRUE
Lagenaria_siceraria	1.49	0.779	0.104	5.474	TRUE
Lens_culinaris	1.34	0.78	0.104	5.478	TRUE
Lepidium_sativum	0.667	0.781	0.104	5.497	TRUE
Lepisanthes_alata	1.4	0.779	0.104	5.477	TRUE
Lilium_pumilum	0.22	0.785	0.105	5.489	TRUE
Limonia_acidissima	1.61	0.779	0.104	5.47	TRUE
Linum_usitatissimum	5.6	0.775	0.104	5.381	FALSE
Litchi_chinensis	0.254	0.784	0.105	5.493	TRUE
Luffa_aegyptiaca	0.2	0.785	0.105	5.486	TRUE
Lupinus_albus	0.58	0.782	0.104	5.499	TRUE
Macadamia_integrifolia	1	0.78	0.104	5.489	TRUE
Macrotyloma_uniflorum	0.14	0.786	0.106	5.473	TRUE
Malpighia_emarginata	1.3	0.78	0.104	5.48	TRUE
Malus_domestica	0.4	0.783	0.104	5.499	TRUE
Malus_sylvestris	1.1	0.78	0.104	5.486	TRUE
Mammea_americana	0.1	0.787	0.106	5.457	FALSE
Mangifera_indica	1.084	0.78	0.104	5.486	TRUE
Manihot_esculenta	0.295	0.784	0.104	5.496	TRUE
Manilkara_zapota	2.832	0.777	0.104	5.437	TRUE
Medicago_sativa	0.4	0.783	0.104	5.499	TRUE
Mentha_spicata	0.9	0.781	0.104	5.491	TRUE
Mentha_x_piperita	0.154	0.786	0.105	5.477	TRUE
Crataegus_germanica	9.2	0.774	0.105	5.329	FALSE
Momordica_charantia	0.9	0.781	0.104	5.491	TRUE
Myrica_rubra	0.7	0.781	0.104	5.497	TRUE
Moringa_oleifera	0.7	0.781	0.104	5.497	TRUE
Morus_nigra	2.8	0.777	0.104	5.438	TRUE
Murraya_koenigii	1.3	0.78	0.104	5.48	TRUE
Musa_acuminata	0.7	0.781	0.104	5.497	TRUE
Musa_paradisiaca	0.2	0.785	0.105	5.486	TRUE
Nasturtium_officinale	0.4	0.783	0.104	5.499	TRUE
Nelumbo_nucifera	1.82	0.779	0.104	5.464	TRUE
Nephelium_lappaceum	0.85	0.781	0.104	5.493	TRUE
Ocimum_basilicum	0.9	0.781	0.104	5.491	TRUE
Oenanthe_javanica	0.26	0.784	0.105	5.493	TRUE
Opuntia_ficus-indica	0.55	0.782	0.104	5.499	TRUE
Pachyrhizus_erosus	0.27	0.784	0.105	5.494	TRUE
Pandanus_tectorius	0.639	0.782	0.104	5.498	TRUE
Panicum_miliaceum	3.08	0.777	0.104	5.431	TRUE
Panicum_sumatrense	0.5	0.782	0.104	5.5	TRUE
Papaver_somniferum	2.8	0.777	0.104	5.438	TRUE
Parkia_biglobosa	1.537	0.779	0.104	5.472	TRUE
Paspalum_scrobiculatum	3.06	0.777	0.104	5.432	TRUE
Passiflora_edulis	0.603	0.782	0.104	5.498	TRUE
Passiflora_ligularis	4.579	0.776	0.104	5.399	TRUE
Pastinaca_sativa	0.3	0.784	0.104	5.496	TRUE
Perideridia_oregana	2.075	0.778	0.104	5.457	TRUE
Perilla_frutescens	1.2	0.78	0.104	5.483	TRUE
Persea_americana	0.375	0.783	0.104	5.499	TRUE
Petasites_japonicus	0.61	0.782	0.104	5.498	TRUE
Petroselinum_crispum	1.541	0.779	0.104	5.472	TRUE
Phaseolus_coccineus	0.5	0.782	0.104	5.5	TRUE
Phaseolus_lunatus	0.669	0.781	0.104	5.497	TRUE
Phaseolus_vulgaris	8.335	0.774	0.105	5.34	FALSE
Phoenix_dactylifera	4.733	0.776	0.104	5.396	TRUE
Phyllostachys_edulis	0.67	0.781	0.104	5.497	TRUE
Physalis_peruviana	0.1	0.787	0.106	5.457	FALSE
Physalis_philadelphica	2.9	0.777	0.104	5.436	TRUE
Pimpinella_anisum	1.313	0.78	0.104	5.479	TRUE
Piper_betle	1.8	0.779	0.104	5.465	TRUE
Pistacia_vera	1.102	0.78	0.104	5.486	TRUE
Pisum_sativum	0.25	0.784	0.105	5.492	TRUE
Portulaca_oleracea	0.4	0.783	0.104	5.499	TRUE
Prunus_armeniaca	0.46	0.783	0.104	5.5	TRUE
Prunus_avium	0.8	0.781	0.104	5.494	TRUE
Prunus_cerasus	1.101	0.78	0.104	5.486	TRUE
Prunus_domestica	0.2	0.785	0.105	5.486	TRUE
Prunus_amygdalus	4.27	0.776	0.104	5.405	TRUE
Prunus_mume	0.295	0.784	0.104	5.496	TRUE
Prunus_persica	0.357	0.783	0.104	5.498	TRUE
Prunus_salicina	4.674	0.776	0.104	5.398	TRUE
Psidium_guajava	1.2	0.78	0.104	5.483	TRUE
Psophocarpus_tetragonolobus	0.2	0.785	0.105	5.486	TRUE
Punica_granatum	3.08	0.777	0.104	5.431	TRUE
Pyrus_bretschneideri	0.806	0.781	0.104	5.494	TRUE
Pyrus_communis	0.9	0.781	0.104	5.491	TRUE
Quercus_rotundifolia	0.87	0.781	0.104	5.492	TRUE
Raphanus_raphanistrum	1.9	0.779	0.104	5.462	TRUE
Rheum_rhabarbarum	0.101	0.787	0.106	5.457	FALSE
Ribes_rubrum	4.72	0.776	0.104	5.397	TRUE
Ribes_uva-crispa	3.363	0.777	0.104	5.425	TRUE
Salvia_rosmarinus	4.604	0.776	0.104	5.399	TRUE
Rubus_idaeus	0.5	0.782	0.104	5.5	TRUE
Rubus_allegheniensis	0.9	0.781	0.104	5.491	TRUE
Rubus_loganobaccus	0.5	0.782	0.104	5.5	TRUE
Saba_comorensis	1.2	0.78	0.104	5.483	TRUE
Saccharum_spontaneum	0.4	0.783	0.104	5.499	TRUE
Sagittaria_trifolia	0.565	0.782	0.104	5.499	TRUE
Salvia_hispanica	12.066	0.773	0.106	5.296	FALSE
Salvia_officinalis
Sambucus_nigra	0.3	0.784	0.104	5.496	TRUE
Secale_cereale	0.48	0.782	0.104	5.5	TRUE
Sicyos_edulis	0.1	0.787	0.106	5.457	FALSE
Senna_tora	3.688	0.777	0.104	5.417	TRUE
Sesamum_indicum	0.854	0.781	0.104	5.493	TRUE
Sesbania_grandiflora	0.47	0.782	0.104	5.5	TRUE
Sesbania_sesban	2.605	0.778	0.104	5.443	TRUE
Smallanthus_sonchifolius	0.74	0.781	0.104	5.496	TRUE
Solanum_betaceum	3.088	0.777	0.104	5.431	TRUE
Solanum_lycopersicum	0.091	0.787	0.106	5.452	FALSE
Solanum_melongena	1.033	0.78	0.104	5.488	TRUE
Solanum_tuberosum	1.179	0.78	0.104	5.483	TRUE
Sorghum_bicolor	0.43	0.783	0.104	5.5	TRUE
Spondias_mombin	0.116	0.786	0.106	5.464	TRUE
Syzygium_cumini	0.188	0.785	0.105	5.484	TRUE
Syzygium_jambos	0.26	0.784	0.105	5.493	TRUE
Syzygium_samarangense	3.606	0.777	0.104	5.419	TRUE
Talinum_fruticosum	3.627	0.777	0.104	5.419	TRUE
Tamarindus_indica	3.09	0.777	0.104	5.431	TRUE
Taraxacum_officinale	0.25	0.784	0.105	5.492	TRUE
Terminalia_catappa	10	0.774	0.105	5.319	FALSE
Thespesia_garckeana	3.4	0.777	0.104	5.424	TRUE
Thymus_vulgaris	0.3	0.784	0.104	5.496	TRUE
Trachyspermum_ammi	0.749	0.781	0.104	5.495	TRUE
Tragopogon_porrifolius	0.46	0.783	0.104	5.5	TRUE
Trichosanthes_cucumerina	0.5	0.782	0.104	5.5	TRUE
Trichosanthes_dioica	0.418	0.783	0.104	5.499	TRUE
Trigonella_foenum-graecum	0.4	0.783	0.104	5.499	TRUE
Triticosecale	0.562	0.782	0.104	5.499	TRUE
Triticum_aestivum	2.4	0.778	0.104	5.448	TRUE
Triticum_turgidum	1.6	0.779	0.104	5.471	TRUE
Vaccinium_corymbosum	0.983	0.78	0.104	5.489	TRUE
Vaccinium_macrocarpon	0.46	0.783	0.104	5.5	TRUE
Vaccinium_reticulatum	1.1	0.78	0.104	5.486	TRUE
Vicia_faba	0.1	0.787	0.106	5.457	FALSE
Vigna_aconitifolia	0.672	0.781	0.104	5.497	TRUE
Vigna_angularis	0.9	0.781	0.104	5.491	TRUE
Vigna_radiata	0.9	0.781	0.104	5.491	TRUE
Vigna_subterranea	0.481	0.782	0.104	5.5	TRUE
Vigna_umbellata	0.2	0.785	0.105	5.486	TRUE
Vigna_unguiculata	2.4	0.778	0.104	5.448	TRUE
Vitellaria_paradoxa	0.8	0.781	0.104	5.494	TRUE
Vitex_doniana	0.7	0.781	0.104	5.497	TRUE
Vitis_vinifera	0.2	0.785	0.105	5.486	TRUE
Xanthosoma_sagittifolium	0.4	0.783	0.104	5.499	TRUE
Zea_mays	0.1	0.787	0.106	5.457	FALSE
Zingiber_officinale	1.3	0.78	0.104	5.48	TRUE
Zizania_latifolia	0.6	0.782	0.104	5.498	TRUE
Ziziphus_jujuba	0.5	0.782	0.104	5.5	TRUE

### Sheet: N204
	measuredVal	predVal	lcl_predInt	ucl_predInt	withinCI
Abelmoschus_esculentus	0.62	0.782	0.104	5.498	TRUE
Acca_sellowiana	0.9	0.781	0.104	5.491	TRUE
Actinidia_chinensis	0.71	0.781	0.104	5.496	TRUE
Adansonia_digitata	3.4	0.777	0.104	5.424	TRUE
Aegle_marmelos	1.4	0.779	0.104	5.477	TRUE
Allium_ampeloprasum	0.417	0.783	0.104	5.499	TRUE
Allium_cepa	0.64	0.782	0.104	5.498	TRUE
Allium_fistulosum	0.293	0.784	0.104	5.496	TRUE
Allium_sativum	4.27	0.776	0.104	5.405	TRUE
Aloe_vera	0.978	0.78	0.104	5.489	TRUE
Alternanthera_sessilis	0.34	0.783	0.104	5.498	TRUE
Amaranthus_tricolor	0.734	0.781	0.104	5.496	TRUE
Amorphophallus_paeoniifolius	1	0.78	0.104	5.489	TRUE
Anacardium_occidentale	0.4	0.783	0.104	5.499	TRUE
Ananas_comosus	0.54	0.782	0.104	5.499	TRUE
Anethum_graveolens	0.47	0.782	0.104	5.5	TRUE
Annona_cherimola	0.2	0.785	0.105	5.486	TRUE
Annona_muricata	2	0.778	0.104	5.459	TRUE
Annona_reticulata	1.706	0.779	0.104	5.467	TRUE
Annona_squamosa	0.3	0.784	0.104	5.496	TRUE
Annona_x_atemoya	0.669	0.781	0.104	5.497	TRUE
Apium_graveolens	2.4	0.778	0.104	5.448	TRUE
Arachis_hypogaea	0.6	0.782	0.104	5.498	TRUE
Arctium_lappa	0.667	0.781	0.104	5.497	TRUE
Areca_catechu	1.8	0.779	0.104	5.465	TRUE
Armoracia_rusticana	0.5	0.782	0.104	5.5	TRUE
Artemisia_dracunculus
Artemisia_absinthium	0.9	0.781	0.104	5.491	TRUE
Artocarpus_altilis	1.2	0.78	0.104	5.483	TRUE
Artocarpus_heterophyllus	0.48	0.782	0.104	5.5	TRUE
Asparagus_officinalis	0.7	0.781	0.104	5.497	TRUE
Aster_yomena	0.32	0.784	0.104	5.497	TRUE
Avena_sativa	0.101	0.787	0.106	5.457	FALSE
Averrhoa_carambola	0.519	0.782	0.104	5.499	TRUE
Basella_alba	1.49	0.779	0.104	5.474	TRUE
Benincasa_fistulosa	2	0.778	0.104	5.459	TRUE
Benincasa_hispida	0.367	0.783	0.104	5.499	TRUE
Bertholletia_excelsa	2.4	0.778	0.104	5.448	TRUE
Beta_vulgaris	1.18	0.78	0.104	5.483	TRUE
Bidens_pilosa	2.8	0.777	0.104	5.438	TRUE
Blighia_sapida	0.5	0.782	0.104	5.5	TRUE
Borago_officinalis	0.3	0.784	0.104	5.496	TRUE
Borassus_flabellifer	0.8	0.781	0.104	5.494	TRUE
Brassica_juncea	0.1	0.787	0.106	5.457	FALSE
Brassica_napus	9.2	0.774	0.105	5.329	FALSE
Brassica_oleracea	1.34	0.78	0.104	5.478	TRUE
Brassica_rapa	0.2	0.785	0.105	5.486	TRUE
Cajanus_cajan	0.161	0.785	0.105	5.479	TRUE
Canarium_ovatum	0.67	0.781	0.104	5.497	TRUE
Canavalia_ensiformis	0.806	0.781	0.104	5.494	TRUE
Cannabis_sativa	3.363	0.777	0.104	5.425	TRUE
Capsella_bursa-pastoris	1.6	0.779	0.104	5.471	TRUE
Capsicum_annuum	0.646	0.782	0.104	5.498	TRUE
Carica_papaya	0.1	0.787	0.106	5.457	FALSE
Carissa_carandas	0.3	0.784	0.104	5.496	TRUE
Carissa_macrocarpa	0.854	0.781	0.104	5.493	TRUE
Carthamus_tinctorius	0.5	0.782	0.104	5.5	TRUE
Carum_carvi	0.565	0.782	0.104	5.499	TRUE
Carya_illinoinensis	0.305	0.784	0.104	5.496	TRUE
Casimiroa_edulis	0.7	0.781	0.104	5.497	TRUE
Castanea_sativa	2.965	0.777	0.104	5.434	TRUE
Sesamum_sesamoides	0.902	0.781	0.104	5.491	TRUE
Epilobium_hirsutum	0.4	0.783	0.104	5.499	TRUE
Chenopodium_album	0.55	0.782	0.104	5.499	TRUE
Chenopodium_quinoa	0.188	0.785	0.105	5.484	TRUE
Gambeya_albida	5.6	0.775	0.104	5.381	FALSE
Cicer_arietinum	2.2	0.778	0.104	5.454	TRUE
Cichorium_endivia	0.2	0.785	0.105	5.486	TRUE
Cichorium_intybus	0.734	0.781	0.104	5.496	TRUE
Citrullus_lanatus	0.25	0.784	0.105	5.492	TRUE
Citrus_aurantium	0.639	0.782	0.104	5.498	TRUE
Citrus_deliciosa	1.61	0.779	0.104	5.47	TRUE
Citrus_aurantiifolia	0.6	0.782	0.104	5.498	TRUE
Citrus_limon	0.46	0.783	0.104	5.5	TRUE
Citrus_maxima	0.58	0.782	0.104	5.499	TRUE
Cleome_gynandra	0.636	0.782	0.104	5.498	TRUE
Coccinia_grandis	0.9	0.781	0.104	5.491	TRUE
Cocos_nucifera	0.3	0.784	0.104	5.496	TRUE
Coix_lacryma-jobi	2.832	0.777	0.104	5.437	TRUE
Cola_acuminata	0.178	0.785	0.105	5.482	TRUE
Colocasia_esculenta	0.1	0.787	0.106	5.457	FALSE
Corchorus_olitorius	10	0.774	0.105	5.319	FALSE
Corchorus_trilocularis	0.743	0.781	0.104	5.496	TRUE
Coriandrum_sativum	1	0.78	0.104	5.489	TRUE
Corylus_avellana	1.101	0.78	0.104	5.486	TRUE
Cryptotaenia_canadensis	0.4	0.783	0.104	5.499	TRUE
Cucumis_melo	0.603	0.782	0.104	5.498	TRUE
Cucumis_metulifer	0.4	0.783	0.104	5.499	TRUE
Cucumis_sativus	0.46	0.783	0.104	5.5	TRUE
Cucurbita_maxima	0.6	0.782	0.104	5.498	TRUE
Cucurbita_moschata	0.254	0.784	0.105	5.493	TRUE
Cucurbita_pepo	1	0.78	0.104	5.489	TRUE
Cuminum_cyminum	3.627	0.777	0.104	5.419	TRUE
Cyamopsis_tetragonoloba	1.2	0.78	0.104	5.483	TRUE
Cydonia_oblonga	4.72	0.776	0.104	5.397	TRUE
Cymbopogon_citratus	0.639	0.782	0.104	5.498	TRUE
Cynara_cardunculus	0.098	0.787	0.106	5.456	FALSE
Cyperus_esculentus	1.167	0.78	0.104	5.484	TRUE
Daucus_carota	1.5	0.779	0.104	5.474	TRUE
Detarium_microcarpum	1.179	0.78	0.104	5.483	TRUE
Digitaria_exilis	0.1	0.787	0.106	5.457	FALSE
Digitaria_iburua	0.26	0.784	0.105	5.493	TRUE
Dioscorea_cayenensis	0.1	0.787	0.106	5.457	FALSE
Dioscorea_japonica	4.733	0.776	0.104	5.396	TRUE
Diospyros_virginiana	0.26	0.784	0.105	5.493	TRUE
Dracontomelon_dao	0.92	0.781	0.104	5.491	TRUE
Durio_zibethinus	0.2	0.785	0.105	5.486	TRUE
Dysphania_ambrosioides	0.672	0.781	0.104	5.497	TRUE
Elaeagnus_angustifolia	0.14	0.786	0.106	5.473	TRUE
Elaeis_guineensis	0	0.794	0.114	5.205	FALSE
Eleocharis_dulcis	1.82	0.779	0.104	5.464	TRUE
Elettaria_cardamomum	1.938	0.778	0.104	5.461	TRUE
Eleusine_coracana	1.102	0.78	0.104	5.486	TRUE
Eragrostis_tef	0.983	0.78	0.104	5.489	TRUE
Eriobotrya_japonica	0.61	0.782	0.104	5.498	TRUE
Eruca_vesicaria	0.5	0.782	0.104	5.5	TRUE
Eugenia_brasiliensis	0.46	0.783	0.104	5.5	TRUE
Eugenia_uniflora	0.75	0.781	0.104	5.495	TRUE
Eutrema_japonicum	1.23	0.78	0.104	5.482	TRUE
Fagopyrum_esculentum	0.948	0.78	0.104	5.49	TRUE
Farfugium_japonicum	2.473	0.778	0.104	5.446	TRUE
Ficus_carica	0.5	0.782	0.104	5.5	TRUE
Foeniculum_vulgare	0.3	0.784	0.104	5.496	TRUE
Fragaria_ananassa	2.605	0.778	0.104	5.443	TRUE
Garcinia_kola	1.2	0.78	0.104	5.483	TRUE
Garcinia_mangostana	0.451	0.783	0.104	5.5	TRUE
Glebionis_coronaria	1.114	0.78	0.104	5.485	TRUE
Glycine_max	0.091	0.787	0.106	5.452	FALSE
Gymnanthemum_amygdalinum	0.87	0.781	0.104	5.492	TRUE
Helianthus_annuus	0.85	0.781	0.104	5.493	TRUE
Helianthus_tuberosus	0.25	0.784	0.105	5.492	TRUE
Hibiscus_cannabinus	0.33	0.783	0.104	5.497	TRUE
Hibiscus_sabdariffa	0.12	0.786	0.106	5.466	TRUE
Hordeum_vulgare	6.843	0.775	0.105	5.361	FALSE
Selenicereus_undatus	3.618	0.777	0.104	5.419	TRUE
Ipomoea_aquatica	0.3	0.784	0.104	5.496	TRUE
Ipomoea_batatas	1.5	0.779	0.104	5.474	TRUE
Irvingia_gabonensis	6.733	0.775	0.105	5.363	FALSE
Juglans_regia	0.649	0.782	0.104	5.498	TRUE
Lablab_purpureus	0.74	0.781	0.104	5.496	TRUE
Lactuca_sativa	0.386	0.783	0.104	5.499	TRUE
Lagenaria_siceraria	0.8	0.781	0.104	5.494	TRUE
Lens_culinaris	2.9	0.777	0.104	5.436	TRUE
Lepidium_sativum	4.604	0.776	0.104	5.399	TRUE
Lepisanthes_alata	0.598	0.782	0.104	5.499	TRUE
Lilium_pumilum	0.52	0.782	0.104	5.499	TRUE
Limonia_acidissima	1.084	0.78	0.104	5.486	TRUE
Linum_usitatissimum	0.9	0.781	0.104	5.491	TRUE
Litchi_chinensis	0.22	0.785	0.105	5.489	TRUE
Luffa_aegyptiaca	0.5	0.782	0.104	5.5	TRUE
Lupinus_albus	3.088	0.777	0.104	5.431	TRUE
Macadamia_integrifolia	1.046	0.78	0.104	5.487	TRUE
Macrotyloma_uniflorum	1.824	0.779	0.104	5.464	TRUE
Malpighia_emarginata	0.806	0.781	0.104	5.494	TRUE
Malus_domestica	0.3	0.784	0.104	5.496	TRUE
Malus_sylvestris	0.934	0.781	0.104	5.491	TRUE
Mammea_americana	1.85	0.779	0.104	5.463	TRUE
Mangifera_indica	0.7	0.781	0.104	5.497	TRUE
Manihot_esculenta	4.674	0.776	0.104	5.398	TRUE
Manilkara_zapota	1.49	0.779	0.104	5.474	TRUE
Medicago_sativa	0.2	0.785	0.105	5.486	TRUE
Mentha_spicata	3.08	0.777	0.104	5.431	TRUE
Mentha_x_piperita	6.738	0.775	0.105	5.363	FALSE
Crataegus_germanica	0.418	0.783	0.104	5.499	TRUE
Momordica_charantia	1.29	0.78	0.104	5.48	TRUE
Myrica_rubra	2.8	0.777	0.104	5.438	TRUE
Moringa_oleifera	1.2	0.78	0.104	5.483	TRUE
Morus_nigra	1.9	0.779	0.104	5.462	TRUE
Murraya_koenigii	0.4	0.783	0.104	5.499	TRUE
Musa_acuminata	0.3	0.784	0.104	5.496	TRUE
Musa_paradisiaca	0.116	0.786	0.106	5.464	TRUE
Nasturtium_officinale	0.341	0.783	0.104	5.498	TRUE
Nelumbo_nucifera	0.896	0.781	0.104	5.492	TRUE
Nephelium_lappaceum	3.606	0.777	0.104	5.419	TRUE
Ocimum_basilicum	0.6	0.782	0.104	5.498	TRUE
Oenanthe_javanica	12.066	0.773	0.106	5.296	FALSE
Opuntia_ficus-indica	1.9	0.779	0.104	5.462	TRUE
Pachyrhizus_erosus	0.429	0.783	0.104	5.5	TRUE
Pandanus_tectorius	0.912	0.781	0.104	5.491	TRUE
Panicum_miliaceum	0.43	0.783	0.104	5.5	TRUE
Panicum_sumatrense	0.349	0.783	0.104	5.498	TRUE
Papaver_somniferum	0.8	0.781	0.104	5.494	TRUE
Parkia_biglobosa	0.4	0.783	0.104	5.499	TRUE
Paspalum_scrobiculatum	0.9	0.781	0.104	5.491	TRUE
Passiflora_edulis	1.4	0.779	0.104	5.477	TRUE
Passiflora_ligularis	8.335	0.774	0.105	5.34	FALSE
Pastinaca_sativa	0.8	0.781	0.104	5.494	TRUE
Perideridia_oregana	1	0.78	0.104	5.489	TRUE
Perilla_frutescens	1.738	0.779	0.104	5.467	TRUE
Persea_americana	0.8	0.781	0.104	5.494	TRUE
Petasites_japonicus	0.4	0.783	0.104	5.499	TRUE
Petroselinum_crispum	0.6	0.782	0.104	5.498	TRUE
Phaseolus_coccineus	0.6	0.782	0.104	5.498	TRUE
Phaseolus_lunatus	0.5	0.782	0.104	5.5	TRUE
Phaseolus_vulgaris	1.125	0.78	0.104	5.485	TRUE
Phoenix_dactylifera	0.295	0.784	0.104	5.496	TRUE
Phyllostachys_edulis	0.71	0.781	0.104	5.496	TRUE
Physalis_peruviana	0.5	0.782	0.104	5.5	TRUE
Physalis_philadelphica	1.8	0.779	0.104	5.465	TRUE
Pimpinella_anisum	0.4	0.783	0.104	5.499	TRUE
Piper_betle	0.4	0.783	0.104	5.499	TRUE
Pistacia_vera	4.515	0.776	0.104	5.401	TRUE
Pisum_sativum	0.2	0.785	0.105	5.486	TRUE
Portulaca_oleracea	2.075	0.778	0.104	5.457	TRUE
Prunus_armeniaca	0.4	0.783	0.104	5.499	TRUE
Prunus_avium	0.4	0.783	0.104	5.499	TRUE
Prunus_cerasus	1.313	0.78	0.104	5.479	TRUE
Prunus_domestica	0.154	0.786	0.105	5.477	TRUE
Prunus_amygdalus	0.2	0.785	0.105	5.486	TRUE
Prunus_mume	0.48	0.782	0.104	5.5	TRUE
Prunus_persica	1.6	0.779	0.104	5.471	TRUE
Prunus_salicina	1.537	0.779	0.104	5.472	TRUE
Psidium_guajava	0.32	0.784	0.104	5.497	TRUE
Psophocarpus_tetragonolobus	1.57	0.779	0.104	5.471	TRUE
Punica_granatum	0.5	0.782	0.104	5.5	TRUE
Pyrus_bretschneideri	0.644	0.782	0.104	5.498	TRUE
Pyrus_communis	2.19	0.778	0.104	5.454	TRUE
Quercus_rotundifolia	0.295	0.784	0.104	5.496	TRUE
Raphanus_raphanistrum	0.552	0.782	0.104	5.499	TRUE
Rheum_rhabarbarum	0.4	0.783	0.104	5.499	TRUE
Ribes_rubrum	0.2	0.785	0.105	5.486	TRUE
Ribes_uva-crispa	1.8	0.779	0.104	5.465	TRUE
Salvia_rosmarinus	0.9	0.781	0.104	5.491	TRUE
Rubus_idaeus	1.6	0.779	0.104	5.471	TRUE
Rubus_allegheniensis	1.6	0.779	0.104	5.471	TRUE
Rubus_loganobaccus	1.3	0.78	0.104	5.48	TRUE
Saba_comorensis	0.375	0.783	0.104	5.499	TRUE
Saccharum_spontaneum	7.02	0.775	0.105	5.358	FALSE
Sagittaria_trifolia	1.9	0.779	0.104	5.462	TRUE
Salvia_hispanica	1.1	0.78	0.104	5.486	TRUE
Salvia_officinalis
Sambucus_nigra	0.594	0.782	0.104	5.499	TRUE
Secale_cereale	0.7	0.781	0.104	5.497	TRUE
Sicyos_edulis	0.357	0.783	0.104	5.498	TRUE
Senna_tora	0.9	0.781	0.104	5.491	TRUE
Sesamum_indicum	0.557	0.782	0.104	5.499	TRUE
Sesbania_grandiflora	0.4	0.783	0.104	5.499	TRUE
Sesbania_sesban	0.1	0.787	0.106	5.457	FALSE
Smallanthus_sonchifolius	0.27	0.784	0.105	5.494	TRUE
Solanum_betaceum	1.3	0.78	0.104	5.48	TRUE
Solanum_lycopersicum	0.9	0.781	0.104	5.491	TRUE
Solanum_melongena	1.541	0.779	0.104	5.472	TRUE
Solanum_tuberosum	1.43	0.779	0.104	5.476	TRUE
Sorghum_bicolor	0.749	0.781	0.104	5.495	TRUE
Spondias_mombin	0.2	0.785	0.105	5.486	TRUE
Syzygium_cumini	0.9	0.781	0.104	5.491	TRUE
Syzygium_jambos	0.7	0.781	0.104	5.497	TRUE
Syzygium_samarangense	0.5	0.782	0.104	5.5	TRUE
Talinum_fruticosum	0.55	0.782	0.104	5.499	TRUE
Tamarindus_indica	1.3	0.78	0.104	5.48	TRUE
Taraxacum_officinale	0.481	0.782	0.104	5.5	TRUE
Terminalia_catappa	0.3	0.784	0.104	5.496	TRUE
Thespesia_garckeana	1.5	0.779	0.104	5.474	TRUE
Thymus_vulgaris	0.82	0.781	0.104	5.494	TRUE
Trachyspermum_ammi	0.4	0.783	0.104	5.499	TRUE
Tragopogon_porrifolius	2.63	0.778	0.104	5.442	TRUE
Trichosanthes_cucumerina	0.4	0.783	0.104	5.499	TRUE
Trichosanthes_dioica	4.579	0.776	0.104	5.399	TRUE
Trigonella_foenum-graecum	0.6	0.782	0.104	5.498	TRUE
Triticosecale	3.688	0.777	0.104	5.417	TRUE
Triticum_aestivum	1.2	0.78	0.104	5.483	TRUE
Triticum_turgidum	0.5	0.782	0.104	5.5	TRUE
Vaccinium_corymbosum	0.4	0.783	0.104	5.499	TRUE
Vaccinium_macrocarpon	2.284	0.778	0.104	5.451	TRUE
Vaccinium_reticulatum	1.1	0.78	0.104	5.486	TRUE
Vicia_faba	3.2	0.777	0.104	5.428	TRUE
Vigna_aconitifolia	1.3	0.78	0.104	5.48	TRUE
Vigna_angularis	0.9	0.781	0.104	5.491	TRUE
Vigna_radiata	3.08	0.777	0.104	5.431	TRUE
Vigna_subterranea	1.8	0.779	0.104	5.465	TRUE
Vigna_umbellata	1.033	0.78	0.104	5.488	TRUE
Vigna_unguiculata	3.09	0.777	0.104	5.431	TRUE
Vitellaria_paradoxa	3.06	0.777	0.104	5.432	TRUE
Vitex_doniana	0.2	0.785	0.105	5.486	TRUE
Vitis_vinifera	1.52	0.779	0.104	5.473	TRUE
Xanthosoma_sagittifolium	0.562	0.782	0.104	5.499	TRUE
Zea_mays	0.3	0.784	0.104	5.496	TRUE
Zingiber_officinale	2.8	0.777	0.104	5.438	TRUE
Zizania_latifolia	1.062	0.78	0.104	5.487	TRUE
Ziziphus_jujuba	0.9	0.781	0.104	5.491	TRUE

### Sheet: N205
	measuredVal	predVal	lcl_predInt	ucl_predInt	withinCI
Abelmoschus_esculentus	3.688	0.777	0.104	5.417	TRUE
Acca_sellowiana	0.357	0.783	0.104	5.498	TRUE
Actinidia_chinensis	2.2	0.778	0.104	5.454	TRUE
Adansonia_digitata	0.557	0.782	0.104	5.499	TRUE
Aegle_marmelos	0.896	0.781	0.104	5.492	TRUE
Allium_ampeloprasum	1.8	0.779	0.104	5.465	TRUE
Allium_cepa	0.2	0.785	0.105	5.486	TRUE
Allium_fistulosum	0.9	0.781	0.104	5.491	TRUE
Allium_sativum	1.2	0.78	0.104	5.483	TRUE
Aloe_vera	0.2	0.785	0.105	5.486	TRUE
Alternanthera_sessilis	1.1	0.78	0.104	5.486	TRUE
Amaranthus_tricolor	0.636	0.782	0.104	5.498	TRUE
Amorphophallus_paeoniifolius	5.6	0.775	0.104	5.381	FALSE
Anacardium_occidentale	3.618	0.777	0.104	5.419	TRUE
Ananas_comosus	0.9	0.781	0.104	5.491	TRUE
Anethum_graveolens	0.098	0.787	0.106	5.456	FALSE
Annona_cherimola	0.5	0.782	0.104	5.5	TRUE
Annona_muricata	0.3	0.784	0.104	5.496	TRUE
Annona_reticulata	1.2	0.78	0.104	5.483	TRUE
Annona_squamosa	1.6	0.779	0.104	5.471	TRUE
Annona_x_atemoya	0.1	0.787	0.106	5.457	FALSE
Apium_graveolens	4.674	0.776	0.104	5.398	TRUE
Arachis_hypogaea	7.02	0.775	0.105	5.358	FALSE
Arctium_lappa	0.672	0.781	0.104	5.497	TRUE
Areca_catechu	0.62	0.782	0.104	5.498	TRUE
Armoracia_rusticana	0.71	0.781	0.104	5.496	TRUE
Artemisia_dracunculus
Artemisia_absinthium	0.2	0.785	0.105	5.486	TRUE
Artocarpus_altilis	0.295	0.784	0.104	5.496	TRUE
Artocarpus_heterophyllus	1.9	0.779	0.104	5.462	TRUE
Asparagus_officinalis	0.1	0.787	0.106	5.457	FALSE
Aster_yomena	0.934	0.781	0.104	5.491	TRUE
Avena_sativa	1.8	0.779	0.104	5.465	TRUE
Averrhoa_carambola	0.92	0.781	0.104	5.491	TRUE
Basella_alba	0.749	0.781	0.104	5.495	TRUE
Benincasa_fistulosa	2.605	0.778	0.104	5.443	TRUE
Benincasa_hispida	10	0.774	0.105	5.319	FALSE
Bertholletia_excelsa	0.46	0.783	0.104	5.5	TRUE
Beta_vulgaris	0.101	0.787	0.106	5.457	FALSE
Bidens_pilosa	0.4	0.783	0.104	5.499	TRUE
Blighia_sapida	9.2	0.774	0.105	5.329	FALSE
Borago_officinalis	1.541	0.779	0.104	5.472	TRUE
Borassus_flabellifer	1.033	0.78	0.104	5.488	TRUE
Brassica_juncea	0.562	0.782	0.104	5.499	TRUE
Brassica_napus	0.6	0.782	0.104	5.498	TRUE
Brassica_oleracea	0.417	0.783	0.104	5.499	TRUE
Brassica_rapa	1.114	0.78	0.104	5.485	TRUE
Cajanus_cajan	0.3	0.784	0.104	5.496	TRUE
Canarium_ovatum	0.5	0.782	0.104	5.5	TRUE
Canavalia_ensiformis	0.43	0.783	0.104	5.5	TRUE
Cannabis_sativa	1.57	0.779	0.104	5.471	TRUE
Capsella_bursa-pastoris	1.29	0.78	0.104	5.48	TRUE
Capsicum_annuum	0.386	0.783	0.104	5.499	TRUE
Carica_papaya	0.4	0.783	0.104	5.499	TRUE
Carissa_carandas	0.9	0.781	0.104	5.491	TRUE
Carissa_macrocarpa	0.639	0.782	0.104	5.498	TRUE
Carthamus_tinctorius	2.8	0.77	0.103	5.372	TRUE
Carum_carvi	2.4	0.778	0.104	5.448	TRUE
Carya_illinoinensis	0.565	0.782	0.104	5.499	TRUE
Casimiroa_edulis	0.161	0.808	0.109	5.612	TRUE
Castanea_sativa	1.179	0.78	0.104	5.483	TRUE
Sesamum_sesamoides	0.8	0.781	0.104	5.494	TRUE
Epilobium_hirsutum	1.5	0.779	0.104	5.474	TRUE
Chenopodium_album	1	0.78	0.104	5.489	TRUE
Chenopodium_quinoa	1.6	0.779	0.104	5.471	TRUE
Gambeya_albida	0.639	0.782	0.104	5.498	TRUE
Cicer_arietinum	0.3	0.784	0.104	5.496	TRUE
Cichorium_endivia	0.3	0.784	0.104	5.496	TRUE
Cichorium_intybus	1.6	0.779	0.104	5.471	TRUE
Citrullus_lanatus	1.52	0.779	0.104	5.473	TRUE
Citrus_aurantium	1.4	0.779	0.104	5.477	TRUE
Citrus_deliciosa	0.8	0.781	0.104	5.494	TRUE
Citrus_aurantiifolia	3.2	0.777	0.104	5.428	TRUE
Citrus_limon	3.363	0.777	0.104	5.425	TRUE
Citrus_maxima	1.062	0.78	0.104	5.487	TRUE
Cleome_gynandra	2	0.778	0.104	5.459	TRUE
Coccinia_grandis	1.2	0.78	0.104	5.483	TRUE
Cocos_nucifera	0.32	0.784	0.104	5.497	TRUE
Coix_lacryma-jobi	0.3	0.784	0.104	5.496	TRUE
Cola_acuminata	1.5	0.779	0.104	5.474	TRUE
Colocasia_esculenta	1.3	0.78	0.104	5.48	TRUE
Corchorus_olitorius	2.8	0.777	0.104	5.438	TRUE
Corchorus_trilocularis	1.125	0.78	0.104	5.485	TRUE
Coriandrum_sativum	0.451	0.783	0.104	5.5	TRUE
Corylus_avellana	0.5	0.782	0.104	5.5	TRUE
Cryptotaenia_canadensis	1.5	0.779	0.104	5.474	TRUE
Cucumis_melo	0.6	0.782	0.104	5.498	TRUE
Cucumis_metulifer	1.313	0.78	0.104	5.479	TRUE
Cucumis_sativus	0.9	0.781	0.104	5.491	TRUE
Cucurbita_maxima	0.8	0.781	0.104	5.494	TRUE
Cucurbita_moschata	1.49	0.779	0.104	5.474	TRUE
Cucurbita_pepo	0.25	0.784	0.105	5.492	TRUE
Cuminum_cyminum	12.066	0.769	0.105	5.254	FALSE
Cyamopsis_tetragonoloba	1.167	0.78	0.104	5.484	TRUE
Cydonia_oblonga	3.627	0.777	0.104	5.419	TRUE
Cymbopogon_citratus	0.64	0.782	0.104	5.498	TRUE
Cynara_cardunculus	0.649	0.782	0.104	5.498	TRUE
Cyperus_esculentus	0.26	0.784	0.105	5.493	TRUE
Daucus_carota	0.806	0.781	0.104	5.494	TRUE
Detarium_microcarpum	2.19	0.778	0.104	5.454	TRUE
Digitaria_exilis	1.4	0.779	0.104	5.477	TRUE
Digitaria_iburua	1.2	0.78	0.104	5.483	TRUE
Dioscorea_cayenensis	0.87	0.781	0.104	5.492	TRUE
Dioscorea_japonica	2.4	0.778	0.104	5.448	TRUE
Diospyros_virginiana	0.9	0.781	0.104	5.491	TRUE
Dracontomelon_dao	4.604	0.776	0.104	5.399	TRUE
Durio_zibethinus	2.832	0.777	0.104	5.437	TRUE
Dysphania_ambrosioides	0.7	0.781	0.104	5.497	TRUE
Elaeagnus_angustifolia	0.4	0.783	0.104	5.499	TRUE
Elaeis_guineensis	0.667	0.781	0.104	5.497	TRUE
Eleocharis_dulcis	0.34	0.783	0.104	5.498	TRUE
Elettaria_cardamomum	1.084	0.78	0.104	5.486	TRUE
Eleusine_coracana	0.22	0.785	0.105	5.489	TRUE
Eragrostis_tef	1.938	0.777	0.103	5.45	TRUE
Eriobotrya_japonica	1.6	0.779	0.104	5.471	TRUE
Eruca_vesicaria	0.375	0.783	0.104	5.499	TRUE
Eugenia_brasiliensis	1.8	0.779	0.104	5.465	TRUE
Eugenia_uniflora	0.948	0.78	0.104	5.49	TRUE
Eutrema_japonicum	1	0.78	0.104	5.489	TRUE
Fagopyrum_esculentum	0.341	0.783	0.104	5.498	TRUE
Farfugium_japonicum	0.4	0.783	0.104	5.499	TRUE
Ficus_carica	0	0.794	0.114	5.206	FALSE
Foeniculum_vulgare	0.598	0.782	0.104	5.499	TRUE
Fragaria_ananassa	0.3	0.784	0.104	5.496	TRUE
Garcinia_kola	1.3	0.78	0.104	5.48	TRUE
Garcinia_mangostana	1.706	0.779	0.104	5.467	TRUE
Glebionis_coronaria	0.734	0.781	0.104	5.496	TRUE
Glycine_max	1.82	0.779	0.104	5.464	TRUE
Gymnanthemum_amygdalinum	0.978	0.78	0.104	5.489	TRUE
Helianthus_annuus	0.33	0.783	0.104	5.497	TRUE
Helianthus_tuberosus	0.1	0.787	0.106	5.457	FALSE
Hibiscus_cannabinus	0.74	0.781	0.104	5.496	TRUE
Hibiscus_sabdariffa	0.9	0.781	0.104	5.491	TRUE
Hordeum_vulgare	0.5	0.782	0.104	5.5	TRUE
Selenicereus_undatus	0.429	0.783	0.104	5.5	TRUE
Ipomoea_aquatica	1	0.78	0.104	5.489	TRUE
Ipomoea_batatas	4.515	0.776	0.104	5.401	TRUE
Irvingia_gabonensis	0.6	0.782	0.104	5.498	TRUE
Juglans_regia	0.367	0.783	0.104	5.499	TRUE
Lablab_purpureus	0.4	0.783	0.104	5.499	TRUE
Lactuca_sativa	0.912	0.781	0.104	5.491	TRUE
Lagenaria_siceraria	0.46	0.783	0.104	5.5	TRUE
Lens_culinaris	1.9	0.779	0.104	5.462	TRUE
Lepidium_sativum	1.1	0.78	0.104	5.486	TRUE
Lepisanthes_alata	0.806	0.781	0.104	5.494	TRUE
Lilium_pumilum	0.4	0.783	0.104	5.499	TRUE
Limonia_acidissima	3.088	0.777	0.104	5.431	TRUE
Linum_usitatissimum	1	0.78	0.104	5.489	TRUE
Litchi_chinensis	0.5	0.782	0.104	5.5	TRUE
Luffa_aegyptiaca	0.293	0.784	0.104	5.496	TRUE
Lupinus_albus	0.3	0.784	0.104	5.496	TRUE
Macadamia_integrifolia	3.4	0.777	0.104	5.424	TRUE
Macrotyloma_uniflorum	1.49	0.779	0.104	5.474	TRUE
Malpighia_emarginata	0.61	0.782	0.104	5.498	TRUE
Malus_domestica	0.4	0.783	0.104	5.499	TRUE
Malus_sylvestris	0.669	0.781	0.104	5.497	TRUE
Mammea_americana	6.733	0.775	0.105	5.363	FALSE
Mangifera_indica	0.305	0.795	0.106	5.565	TRUE
Manihot_esculenta	0.178	0.785	0.105	5.482	TRUE
Manilkara_zapota	0.6	0.782	0.104	5.498	TRUE
Medicago_sativa	0.14	0.786	0.106	5.473	TRUE
Mentha_spicata	2.9	0.777	0.104	5.436	TRUE
Mentha_x_piperita	1.9	0.779	0.104	5.462	TRUE
Crataegus_germanica	2.284	0.778	0.104	5.451	TRUE
Momordica_charantia	0.6	0.782	0.104	5.498	TRUE
Myrica_rubra	6.738	0.775	0.105	5.363	FALSE
Moringa_oleifera	0.3	0.784	0.104	5.496	TRUE
Morus_nigra	0.4	0.783	0.104	5.499	TRUE
Murraya_koenigii	0.6	0.782	0.104	5.498	TRUE
Musa_acuminata	0.75	0.781	0.104	5.495	TRUE
Musa_paradisiaca	0.2	0.785	0.105	5.486	TRUE
Nasturtium_officinale	0.1	0.797	0.108	5.512	FALSE
Nelumbo_nucifera	0.54	0.782	0.104	5.499	TRUE
Nephelium_lappaceum	3.08	0.777	0.104	5.431	TRUE
Ocimum_basilicum	0.9	0.781	0.104	5.491	TRUE
Oenanthe_javanica	0.116	0.786	0.106	5.464	TRUE
Opuntia_ficus-indica	1.2	0.78	0.104	5.483	TRUE
Pachyrhizus_erosus	1.738	0.779	0.104	5.467	TRUE
Pandanus_tectorius	0.4	0.783	0.104	5.499	TRUE
Panicum_miliaceum	0.6	0.782	0.104	5.498	TRUE
Panicum_sumatrense	0.519	0.782	0.104	5.499	TRUE
Papaver_somniferum	4.72	0.776	0.104	5.397	TRUE
Parkia_biglobosa	1.85	0.779	0.104	5.463	TRUE
Paspalum_scrobiculatum	0.7	0.781	0.104	5.497	TRUE
Passiflora_edulis	0.4	0.783	0.104	5.499	TRUE
Passiflora_ligularis	2.63	0.778	0.104	5.442	TRUE
Pastinaca_sativa	0.2	0.785	0.105	5.486	TRUE
Perideridia_oregana	3.09	0.777	0.104	5.431	TRUE
Perilla_frutescens	0.902	0.781	0.104	5.491	TRUE
Persea_americana	0.4	0.783	0.104	5.499	TRUE
Petasites_japonicus	0.644	0.782	0.104	5.498	TRUE
Petroselinum_crispum	0.481	0.782	0.104	5.5	TRUE
Phaseolus_coccineus	0.188	0.785	0.105	5.484	TRUE
Phaseolus_lunatus	0.7	0.781	0.104	5.497	TRUE
Phaseolus_vulgaris	0.4	0.783	0.104	5.499	TRUE
Phoenix_dactylifera	0.349	0.783	0.104	5.498	TRUE
Phyllostachys_edulis	0.71	0.781	0.104	5.496	TRUE
Physalis_peruviana	3.606	0.777	0.104	5.419	TRUE
Physalis_philadelphica	0.27	0.784	0.105	5.494	TRUE
Pimpinella_anisum	0.8	0.781	0.104	5.494	TRUE
Piper_betle	0.5	0.782	0.104	5.5	TRUE
Pistacia_vera	8.335	0.774	0.105	5.34	FALSE
Pisum_sativum	2	0.778	0.104	5.459	TRUE
Portulaca_oleracea	1.046	0.78	0.104	5.487	TRUE
Prunus_armeniaca	0.646	0.782	0.104	5.498	TRUE
Prunus_avium	2.075	0.778	0.104	5.457	TRUE
Prunus_cerasus	0.8	0.781	0.104	5.494	TRUE
Prunus_domestica	0.5	0.782	0.104	5.5	TRUE
Prunus_amygdalus	1.101	0.78	0.104	5.486	TRUE
Prunus_mume	0.55	0.782	0.104	5.499	TRUE
Prunus_persica	1.23	0.78	0.104	5.482	TRUE
Prunus_salicina	0.552	0.782	0.104	5.499	TRUE
Psidium_guajava	0.46	0.783	0.104	5.5	TRUE
Psophocarpus_tetragonolobus	0.2	0.785	0.105	5.486	TRUE
Punica_granatum	0.48	0.782	0.104	5.5	TRUE
Pyrus_bretschneideri	1.102	0.78	0.104	5.486	TRUE
Pyrus_communis	0.9	0.781	0.104	5.491	TRUE
Quercus_rotundifolia	0.3	0.784	0.104	5.496	TRUE
Raphanus_raphanistrum	4.579	0.776	0.104	5.399	TRUE
Rheum_rhabarbarum	1.3	0.78	0.104	5.48	TRUE
Ribes_rubrum	0.7	0.781	0.104	5.497	TRUE
Ribes_uva-crispa	0.82	0.781	0.104	5.494	TRUE
Salvia_rosmarinus	0.983	0.78	0.104	5.489	TRUE
Rubus_idaeus	0.254	0.784	0.105	5.493	TRUE
Rubus_allegheniensis	0.52	0.782	0.104	5.499	TRUE
Rubus_loganobaccus	4.733	0.776	0.104	5.396	TRUE
Saba_comorensis	0.4	0.783	0.104	5.499	TRUE
Saccharum_spontaneum	0.5	0.782	0.104	5.5	TRUE
Sagittaria_trifolia	0.25	0.784	0.105	5.492	TRUE
Salvia_hispanica	0.2	0.785	0.105	5.486	TRUE
Salvia_officinalis
Sambucus_nigra	0.594	0.782	0.104	5.499	TRUE
Secale_cereale	0.4	0.783	0.104	5.499	TRUE
Sicyos_edulis	3.06	0.777	0.104	5.432	TRUE
Senna_tora	0.67	0.781	0.104	5.497	TRUE
Sesamum_indicum	3.08	0.777	0.104	5.431	TRUE
Sesbania_grandiflora	0.603	0.782	0.104	5.498	TRUE
Sesbania_sesban	0.9	0.781	0.104	5.491	TRUE
Smallanthus_sonchifolius	2.473	0.768	0.103	5.37	TRUE
Solanum_betaceum	0.85	0.781	0.104	5.493	TRUE
Solanum_lycopersicum	1.34	0.78	0.104	5.478	TRUE
Solanum_melongena	0.48	0.782	0.104	5.5	TRUE
Solanum_tuberosum	0.55	0.782	0.104	5.499	TRUE
Sorghum_bicolor	0.12	0.786	0.106	5.466	TRUE
Spondias_mombin	0.4	0.783	0.104	5.499	TRUE
Syzygium_cumini	0.4	0.783	0.104	5.499	TRUE
Syzygium_jambos	0.3	0.784	0.104	5.496	TRUE
Syzygium_samarangense	1.824	0.779	0.104	5.464	TRUE
Talinum_fruticosum	0.26	0.784	0.105	5.493	TRUE
Tamarindus_indica	0.58	0.782	0.104	5.499	TRUE
Taraxacum_officinale	0.154	0.786	0.105	5.477	TRUE
Terminalia_catappa	0.418	0.783	0.104	5.499	TRUE
Thespesia_garckeana	1.61	0.779	0.104	5.47	TRUE
Thymus_vulgaris	0.32	0.784	0.104	5.497	TRUE
Trachyspermum_ammi	0.854	0.781	0.104	5.493	TRUE
Tragopogon_porrifolius	0.2	0.785	0.105	5.486	TRUE
Trichosanthes_cucumerina	0.1	0.787	0.106	5.457	FALSE
Trichosanthes_dioica	0.091	0.788	0.106	5.454	FALSE
Trigonella_foenum-graecum	0.47	0.782	0.104	5.5	TRUE
Triticosecale	2.965	0.764	0.102	5.323	TRUE
Triticum_aestivum	4.27	0.751	0.101	5.2	TRUE
Triticum_turgidum	0.2	0.785	0.105	5.486	TRUE
Vaccinium_corymbosum	0.5	0.782	0.104	5.5	TRUE
Vaccinium_macrocarpon	0.9	0.781	0.104	5.491	TRUE
Vaccinium_reticulatum	0.5	0.782	0.104	5.5	TRUE
Vicia_faba	2.8	0.777	0.104	5.438	TRUE
Vigna_aconitifolia	6.843	0.775	0.105	5.361	FALSE
Vigna_angularis	1.537	0.779	0.104	5.472	TRUE
Vigna_radiata	0.5	0.782	0.104	5.5	TRUE
Vigna_subterranea	1.8	0.779	0.104	5.465	TRUE
Vigna_umbellata	0.2	0.785	0.105	5.486	TRUE
Vigna_unguiculata	1.18	0.78	0.104	5.483	TRUE
Vitellaria_paradoxa	0.295	0.784	0.104	5.496	TRUE
Vitex_doniana	0.9	0.781	0.104	5.491	TRUE
Vitis_vinifera	0.734	0.781	0.104	5.496	TRUE
Xanthosoma_sagittifolium	0.1	0.787	0.106	5.457	FALSE
Zea_mays	0.743	0.781	0.104	5.496	TRUE
Zingiber_officinale	0.7	0.781	0.104	5.497	TRUE
Zizania_latifolia	1.43	0.779	0.104	5.476	TRUE
Ziziphus_jujuba	1.3	0.78	0.104	5.48	TRUE

### Sheet: N206
	measuredVal	predVal	lcl_predInt	ucl_predInt	withinCI
Abelmoschus_esculentus	1.2	0.78	0.104	5.483	TRUE
Acca_sellowiana	0.3	0.784	0.104	5.496	TRUE
Actinidia_chinensis	1.8	0.779	0.104	5.465	TRUE
Adansonia_digitata	2.075	0.778	0.104	5.457	TRUE
Aegle_marmelos	0.7	0.781	0.104	5.497	TRUE
Allium_ampeloprasum	0.4	0.783	0.104	5.499	TRUE
Allium_cepa	5.6	0.775	0.104	5.381	FALSE
Allium_fistulosum	0.5	0.782	0.104	5.5	TRUE
Allium_sativum	0.357	0.783	0.104	5.498	TRUE
Aloe_vera	0.2	0.785	0.105	5.486	TRUE
Alternanthera_sessilis	0.46	0.783	0.104	5.5	TRUE
Amaranthus_tricolor	0.948	0.78	0.104	5.49	TRUE
Amorphophallus_paeoniifolius	0.67	0.781	0.104	5.497	TRUE
Anacardium_occidentale	2.605	0.778	0.104	5.443	TRUE
Ananas_comosus	0.743	0.781	0.104	5.496	TRUE
Anethum_graveolens	0.154	0.786	0.105	5.477	TRUE
Annona_cherimola	2.473	0.778	0.104	5.446	TRUE
Annona_muricata	0.667	0.781	0.104	5.497	TRUE
Annona_reticulata	0.3	0.784	0.104	5.496	TRUE
Annona_squamosa	0.5	0.782	0.104	5.5	TRUE
Annona_x_atemoya	1.1	0.78	0.104	5.486	TRUE
Apium_graveolens	0.25	0.784	0.105	5.492	TRUE
Arachis_hypogaea	0.649	0.782	0.104	5.498	TRUE
Arctium_lappa	0.4	0.783	0.104	5.499	TRUE
Areca_catechu	4.674	0.776	0.104	5.398	TRUE
Armoracia_rusticana	0.9	0.781	0.104	5.491	TRUE
Artemisia_dracunculus
Artemisia_absinthium	0.1	0.787	0.106	5.457	FALSE
Artocarpus_altilis	0.161	0.785	0.105	5.479	TRUE
Artocarpus_heterophyllus	0.61	0.782	0.104	5.498	TRUE
Asparagus_officinalis	1.541	0.779	0.104	5.472	TRUE
Aster_yomena	0.5	0.782	0.104	5.5	TRUE
Avena_sativa	0.48	0.782	0.104	5.5	TRUE
Averrhoa_carambola	0.3	0.784	0.104	5.496	TRUE
Basella_alba	4.27	0.776	0.104	5.405	TRUE
Benincasa_fistulosa	1.6	0.779	0.104	5.471	TRUE
Benincasa_hispida	0.2	0.785	0.105	5.486	TRUE
Bertholletia_excelsa	0.3	0.784	0.104	5.496	TRUE
Beta_vulgaris	0.978	0.78	0.104	5.489	TRUE
Bidens_pilosa	0.8	0.781	0.104	5.494	TRUE
Blighia_sapida	0.734	0.781	0.104	5.496	TRUE
Borago_officinalis	1.167	0.78	0.104	5.484	TRUE
Borassus_flabellifer	4.579	0.776	0.104	5.399	TRUE
Brassica_juncea	3.627	0.777	0.104	5.419	TRUE
Brassica_napus	1.3	0.78	0.104	5.48	TRUE
Brassica_oleracea	0.4	0.783	0.104	5.499	TRUE
Brassica_rapa	0.58	0.782	0.104	5.499	TRUE
Cajanus_cajan	3.363	0.777	0.104	5.425	TRUE
Canarium_ovatum	0.557	0.782	0.104	5.499	TRUE
Canavalia_ensiformis	0.2	0.785	0.105	5.486	TRUE
Cannabis_sativa	1.3	0.78	0.104	5.48	TRUE
Capsella_bursa-pastoris	1.938	0.778	0.104	5.461	TRUE
Capsicum_annuum	1.29	0.78	0.104	5.48	TRUE
Carica_papaya	0.9	0.781	0.104	5.491	TRUE
Carissa_carandas	3.088	0.777	0.104	5.431	TRUE
Carissa_macrocarpa	1.49	0.779	0.104	5.474	TRUE
Carthamus_tinctorius	0.375	0.783	0.104	5.499	TRUE
Carum_carvi	3.06	0.777	0.104	5.432	TRUE
Carya_illinoinensis	0.4	0.783	0.104	5.499	TRUE
Casimiroa_edulis	1	0.78	0.104	5.489	TRUE
Castanea_sativa	0.934	0.781	0.104	5.491	TRUE
Sesamum_sesamoides	0.9	0.781	0.104	5.491	TRUE
Epilobium_hirsutum	0.3	0.784	0.104	5.496	TRUE
Chenopodium_album	0	0.794	0.114	5.205	FALSE
Chenopodium_quinoa	0.26	0.784	0.105	5.493	TRUE
Gambeya_albida	0.8	0.781	0.104	5.494	TRUE
Cicer_arietinum	0.749	0.781	0.104	5.495	TRUE
Cichorium_endivia	2	0.778	0.104	5.459	TRUE
Cichorium_intybus	0.2	0.785	0.105	5.486	TRUE
Citrullus_lanatus	2.8	0.777	0.104	5.438	TRUE
Citrus_aurantium	0.4	0.783	0.104	5.499	TRUE
Citrus_deliciosa	0.2	0.785	0.105	5.486	TRUE
Citrus_aurantiifolia	0.4	0.783	0.104	5.499	TRUE
Citrus_limon	1.5	0.779	0.104	5.474	TRUE
Citrus_maxima	0.912	0.781	0.104	5.491	TRUE
Cleome_gynandra	1.084	0.78	0.104	5.486	TRUE
Coccinia_grandis	1.57	0.779	0.104	5.471	TRUE
Cocos_nucifera	1.738	0.779	0.104	5.467	TRUE
Coix_lacryma-jobi	0.4	0.783	0.104	5.499	TRUE
Cola_acuminata	0.3	0.784	0.104	5.496	TRUE
Colocasia_esculenta	1.85	0.779	0.104	5.463	TRUE
Corchorus_olitorius	0.85	0.781	0.104	5.493	TRUE
Corchorus_trilocularis	0.644	0.782	0.104	5.498	TRUE
Coriandrum_sativum	0.1	0.787	0.106	5.457	FALSE
Corylus_avellana	0.4	0.783	0.104	5.499	TRUE
Cryptotaenia_canadensis	6.843	0.775	0.105	5.361	FALSE
Cucumis_melo	0.4	0.783	0.104	5.499	TRUE
Cucumis_metulifer	0.8	0.781	0.104	5.494	TRUE
Cucumis_sativus	1.23	0.78	0.104	5.482	TRUE
Cucurbita_maxima	0.669	0.781	0.104	5.497	TRUE
Cucurbita_moschata	0.1	0.787	0.106	5.457	FALSE
Cucurbita_pepo	0.565	0.782	0.104	5.499	TRUE
Cuminum_cyminum	0.2	0.785	0.105	5.486	TRUE
Cyamopsis_tetragonoloba	0.646	0.782	0.104	5.498	TRUE
Cydonia_oblonga	0.7	0.781	0.104	5.497	TRUE
Cymbopogon_citratus	3.618	0.777	0.104	5.419	TRUE
Cynara_cardunculus	3.08	0.777	0.104	5.431	TRUE
Cyperus_esculentus	0.62	0.782	0.104	5.498	TRUE
Daucus_carota	0.552	0.782	0.104	5.499	TRUE
Detarium_microcarpum	0.7	0.781	0.104	5.497	TRUE
Digitaria_exilis	3.4	0.777	0.104	5.424	TRUE
Digitaria_iburua	0.598	0.782	0.104	5.499	TRUE
Dioscorea_cayenensis	0.594	0.782	0.104	5.499	TRUE
Dioscorea_japonica	0.46	0.783	0.104	5.5	TRUE
Diospyros_virginiana	1.43	0.779	0.104	5.476	TRUE
Dracontomelon_dao	0.9	0.781	0.104	5.491	TRUE
Durio_zibethinus	0.418	0.783	0.104	5.499	TRUE
Dysphania_ambrosioides	2.8	0.777	0.104	5.438	TRUE
Elaeagnus_angustifolia	1.6	0.779	0.104	5.471	TRUE
Elaeis_guineensis	0.254	0.784	0.105	5.493	TRUE
Eleocharis_dulcis	0.295	0.784	0.104	5.496	TRUE
Elettaria_cardamomum	0.55	0.782	0.104	5.499	TRUE
Eleusine_coracana	1.5	0.779	0.104	5.474	TRUE
Eragrostis_tef	0.4	0.783	0.104	5.499	TRUE
Eriobotrya_japonica	0.5	0.782	0.104	5.5	TRUE
Eruca_vesicaria	0.9	0.781	0.104	5.491	TRUE
Eugenia_brasiliensis	0.672	0.781	0.104	5.497	TRUE
Eugenia_uniflora	0.54	0.782	0.104	5.499	TRUE
Eutrema_japonicum	0.9	0.781	0.104	5.491	TRUE
Fagopyrum_esculentum	0.6	0.782	0.104	5.498	TRUE
Farfugium_japonicum	0.9	0.781	0.104	5.491	TRUE
Ficus_carica	3.09	0.777	0.104	5.431	TRUE
Foeniculum_vulgare	0.4	0.783	0.104	5.499	TRUE
Fragaria_ananassa	1.1	0.78	0.104	5.486	TRUE
Garcinia_kola	2.284	0.778	0.104	5.451	TRUE
Garcinia_mangostana	1.102	0.78	0.104	5.486	TRUE
Glebionis_coronaria	1.9	0.779	0.104	5.462	TRUE
Glycine_max	0.46	0.783	0.104	5.5	TRUE
Gymnanthemum_amygdalinum	0.519	0.782	0.104	5.499	TRUE
Helianthus_annuus	0.896	0.781	0.104	5.492	TRUE
Helianthus_tuberosus	0.92	0.781	0.104	5.491	TRUE
Hibiscus_cannabinus	0.734	0.781	0.104	5.496	TRUE
Hibiscus_sabdariffa	0.5	0.782	0.104	5.5	TRUE
Hordeum_vulgare	0.481	0.782	0.104	5.5	TRUE
Selenicereus_undatus	0.74	0.781	0.104	5.496	TRUE
Ipomoea_aquatica	0.9	0.781	0.104	5.491	TRUE
Ipomoea_batatas	0.367	0.783	0.104	5.499	TRUE
Irvingia_gabonensis	0.417	0.783	0.104	5.499	TRUE
Juglans_regia	0.9	0.781	0.104	5.491	TRUE
Lablab_purpureus	0.14	0.786	0.106	5.473	TRUE
Lactuca_sativa	3.2	0.777	0.104	5.428	TRUE
Lagenaria_siceraria	1.033	0.78	0.104	5.488	TRUE
Lens_culinaris	0.4	0.783	0.104	5.499	TRUE
Lepidium_sativum	0.386	0.783	0.104	5.499	TRUE
Lepisanthes_alata	0.2	0.785	0.105	5.486	TRUE
Lilium_pumilum	0.098	0.787	0.106	5.456	FALSE
Limonia_acidissima	0.4	0.783	0.104	5.499	TRUE
Linum_usitatissimum	0.8	0.781	0.104	5.494	TRUE
Litchi_chinensis	4.72	0.776	0.104	5.397	TRUE
Luffa_aegyptiaca	0.349	0.783	0.104	5.498	TRUE
Lupinus_albus	0.091	0.787	0.106	5.452	FALSE
Macadamia_integrifolia	1.8	0.779	0.104	5.465	TRUE
Macrotyloma_uniflorum	0.64	0.782	0.104	5.498	TRUE
Malpighia_emarginata	0.71	0.781	0.104	5.496	TRUE
Malus_domestica	4.604	0.776	0.104	5.399	TRUE
Malus_sylvestris	0.3	0.784	0.104	5.496	TRUE
Mammea_americana	2.4	0.778	0.104	5.448	TRUE
Mangifera_indica	0.806	0.781	0.104	5.494	TRUE
Manihot_esculenta	1.8	0.779	0.104	5.465	TRUE
Manilkara_zapota	1.824	0.779	0.104	5.464	TRUE
Medicago_sativa	1.046	0.78	0.104	5.487	TRUE
Mentha_spicata	0.4	0.783	0.104	5.499	TRUE
Mentha_x_piperita	0.2	0.785	0.105	5.486	TRUE
Crataegus_germanica	0.6	0.782	0.104	5.498	TRUE
Momordica_charantia	0.983	0.78	0.104	5.489	TRUE
Myrica_rubra	2.8	0.777	0.104	5.438	TRUE
Moringa_oleifera	1.2	0.78	0.104	5.483	TRUE
Morus_nigra	9.2	0.774	0.105	5.329	FALSE
Murraya_koenigii	0.101	0.787	0.106	5.457	FALSE
Musa_acuminata	0.48	0.782	0.104	5.5	TRUE
Musa_paradisiaca	2.9	0.777	0.104	5.436	TRUE
Nasturtium_officinale	1.5	0.779	0.104	5.474	TRUE
Nelumbo_nucifera	0.6	0.782	0.104	5.498	TRUE
Nephelium_lappaceum	0.639	0.782	0.104	5.498	TRUE
Ocimum_basilicum	0.7	0.781	0.104	5.497	TRUE
Oenanthe_javanica	0.27	0.784	0.105	5.494	TRUE
Opuntia_ficus-indica	0.429	0.783	0.104	5.5	TRUE
Pachyrhizus_erosus	0.902	0.781	0.104	5.491	TRUE
Pandanus_tectorius	1.6	0.779	0.104	5.471	TRUE
Panicum_miliaceum	0.305	0.784	0.104	5.496	TRUE
Panicum_sumatrense	0.2	0.785	0.105	5.486	TRUE
Papaver_somniferum	0.22	0.785	0.105	5.489	TRUE
Parkia_biglobosa	0.188	0.785	0.105	5.484	TRUE
Paspalum_scrobiculatum	0.1	0.787	0.106	5.457	FALSE
Passiflora_edulis	1.4	0.779	0.104	5.477	TRUE
Passiflora_ligularis	1.34	0.78	0.104	5.478	TRUE
Pastinaca_sativa	0.75	0.781	0.104	5.495	TRUE
Perideridia_oregana	1	0.78	0.104	5.489	TRUE
Perilla_frutescens	1.18	0.78	0.104	5.483	TRUE
Persea_americana	1.52	0.779	0.104	5.473	TRUE
Petasites_japonicus	10	0.774	0.105	5.319	FALSE
Petroselinum_crispum	0.1	0.787	0.106	5.457	FALSE
Phaseolus_coccineus	1.179	0.78	0.104	5.483	TRUE
Phaseolus_lunatus	1.706	0.779	0.104	5.467	TRUE
Phaseolus_vulgaris	2	0.778	0.104	5.459	TRUE
Phoenix_dactylifera	0.6	0.782	0.104	5.498	TRUE
Phyllostachys_edulis	0.6	0.782	0.104	5.498	TRUE
Physalis_peruviana	1	0.78	0.104	5.489	TRUE
Physalis_philadelphica	1.062	0.78	0.104	5.487	TRUE
Pimpinella_anisum	0.806	0.781	0.104	5.494	TRUE
Piper_betle	0.5	0.782	0.104	5.5	TRUE
Pistacia_vera	6.738	0.775	0.105	5.363	FALSE
Pisum_sativum	1.49	0.779	0.104	5.474	TRUE
Portulaca_oleracea	0.341	0.783	0.104	5.498	TRUE
Prunus_armeniaca	0.6	0.782	0.104	5.498	TRUE
Prunus_avium	0.5	0.782	0.104	5.5	TRUE
Prunus_cerasus	0.47	0.782	0.104	5.5	TRUE
Prunus_domestica	1.6	0.779	0.104	5.471	TRUE
Prunus_amygdalus	1.82	0.779	0.104	5.464	TRUE
Prunus_mume	2.2	0.778	0.104	5.454	TRUE
Prunus_persica	0.32	0.784	0.104	5.497	TRUE
Prunus_salicina	0.9	0.781	0.104	5.491	TRUE
Psidium_guajava	0.3	0.784	0.104	5.496	TRUE
Psophocarpus_tetragonolobus	2.63	0.778	0.104	5.442	TRUE
Punica_granatum	0.603	0.782	0.104	5.498	TRUE
Pyrus_bretschneideri	0.6	0.782	0.104	5.498	TRUE
Pyrus_communis	2.965	0.777	0.104	5.434	TRUE
Quercus_rotundifolia	0.4	0.783	0.104	5.499	TRUE
Raphanus_raphanistrum	0.3	0.784	0.104	5.496	TRUE
Rheum_rhabarbarum	0.43	0.783	0.104	5.5	TRUE
Ribes_rubrum	1.2	0.78	0.104	5.483	TRUE
Ribes_uva-crispa	1.313	0.78	0.104	5.479	TRUE
Salvia_rosmarinus	0.52	0.782	0.104	5.499	TRUE
Rubus_idaeus	1.537	0.779	0.104	5.472	TRUE
Rubus_allegheniensis	1.2	0.78	0.104	5.483	TRUE
Rubus_loganobaccus	0.87	0.781	0.104	5.492	TRUE
Saba_comorensis	1.2	0.78	0.104	5.483	TRUE
Saccharum_spontaneum	0.26	0.784	0.105	5.493	TRUE
Sagittaria_trifolia	1.9	0.779	0.104	5.462	TRUE
Salvia_hispanica	0.5	0.782	0.104	5.5	TRUE
Salvia_officinalis
Sambucus_nigra	4.515	0.776	0.104	5.401	TRUE
Secale_cereale	1	0.78	0.104	5.489	TRUE
Sicyos_edulis	0.4	0.783	0.104	5.499	TRUE
Senna_tora	0.451	0.783	0.104	5.5	TRUE
Sesamum_indicum	2.19	0.778	0.104	5.454	TRUE
Sesbania_grandiflora	0.25	0.784	0.105	5.492	TRUE
Sesbania_sesban	0.636	0.782	0.104	5.498	TRUE
Smallanthus_sonchifolius	1.3	0.78	0.104	5.48	TRUE
Solanum_betaceum	0.178	0.785	0.105	5.482	TRUE
Solanum_lycopersicum	1.8	0.779	0.104	5.465	TRUE
Solanum_melongena	12.066	0.773	0.106	5.296	FALSE
Solanum_tuberosum	0.1	0.787	0.106	5.457	FALSE
Sorghum_bicolor	0.854	0.781	0.104	5.493	TRUE
Spondias_mombin	0.12	0.786	0.106	5.466	TRUE
Syzygium_cumini	0.9	0.781	0.104	5.491	TRUE
Syzygium_jambos	1.3	0.78	0.104	5.48	TRUE
Syzygium_samarangense	7.02	0.775	0.105	5.358	FALSE
Talinum_fruticosum	0.8	0.781	0.104	5.494	TRUE
Tamarindus_indica	0.3	0.784	0.104	5.496	TRUE
Taraxacum_officinale	0.82	0.781	0.104	5.494	TRUE
Terminalia_catappa	3.688	0.777	0.104	5.417	TRUE
Thespesia_garckeana	0.5	0.782	0.104	5.5	TRUE
Thymus_vulgaris	1.4	0.779	0.104	5.477	TRUE
Trachyspermum_ammi	6.733	0.775	0.105	5.363	FALSE
Tragopogon_porrifolius	0.5	0.782	0.104	5.5	TRUE
Trichosanthes_cucumerina	0.293	0.784	0.104	5.496	TRUE
Trichosanthes_dioica	1.114	0.78	0.104	5.485	TRUE
Trigonella_foenum-graecum	1.101	0.78	0.104	5.486	TRUE
Triticosecale	8.335	0.774	0.105	5.34	FALSE
Triticum_aestivum	2.832	0.777	0.104	5.437	TRUE
Triticum_turgidum	0.2	0.785	0.105	5.486	TRUE
Vaccinium_corymbosum	0.562	0.782	0.104	5.499	TRUE
Vaccinium_macrocarpon	0.33	0.783	0.104	5.497	TRUE
Vaccinium_reticulatum	1.125	0.78	0.104	5.485	TRUE
Vicia_faba	0.5	0.782	0.104	5.5	TRUE
Vigna_aconitifolia	0.71	0.781	0.104	5.496	TRUE
Vigna_angularis	0.55	0.782	0.104	5.499	TRUE
Vigna_radiata	0.32	0.784	0.104	5.497	TRUE
Vigna_subterranea	2.4	0.778	0.104	5.448	TRUE
Vigna_umbellata	0.7	0.781	0.104	5.497	TRUE
Vigna_unguiculata	4.733	0.776	0.104	5.396	TRUE
Vitellaria_paradoxa	0.116	0.786	0.106	5.464	TRUE
Vitex_doniana	3.08	0.777	0.104	5.431	TRUE
Vitis_vinifera	1.9	0.779	0.104	5.462	TRUE
Xanthosoma_sagittifolium	1.61	0.779	0.104	5.47	TRUE
Zea_mays	0.34	0.783	0.104	5.498	TRUE
Zingiber_officinale	0.639	0.782	0.104	5.498	TRUE
Zizania_latifolia	0.295	0.784	0.104	5.496	TRUE
Ziziphus_jujuba	3.606	0.777	0.104	5.419	TRUE

### Sheet: N207
	measuredVal	predVal	lcl_predInt	ucl_predInt	withinCI
Abelmoschus_esculentus	0.22	0.785	0.105	5.489	TRUE
Acca_sellowiana	0.7	0.781	0.104	5.497	TRUE
Actinidia_chinensis	1.101	0.78	0.104	5.486	TRUE
Adansonia_digitata	0.58	0.782	0.104	5.499	TRUE
Aegle_marmelos	1.57	0.779	0.104	5.471	TRUE
Allium_ampeloprasum	1.062	0.78	0.104	5.487	TRUE
Allium_cepa	1.61	0.779	0.104	5.47	TRUE
Allium_fistulosum	1.18	0.78	0.104	5.483	TRUE
Allium_sativum	0.9	0.781	0.104	5.491	TRUE
Aloe_vera	0.983	0.78	0.104	5.489	TRUE
Alternanthera_sessilis	1.29	0.78	0.104	5.48	TRUE
Amaranthus_tricolor	1.2	0.78	0.104	5.483	TRUE
Amorphophallus_paeoniifolius	0.557	0.782	0.104	5.499	TRUE
Anacardium_occidentale	1.4	0.779	0.104	5.477	TRUE
Ananas_comosus	1.114	0.78	0.104	5.485	TRUE
Anethum_graveolens	0.46	0.783	0.104	5.5	TRUE
Annona_cherimola	0.161	0.785	0.105	5.479	TRUE
Annona_muricata	3.08	0.777	0.104	5.431	TRUE
Annona_reticulata	0.912	0.781	0.104	5.491	TRUE
Annona_squamosa	1.125	0.78	0.104	5.485	TRUE
Annona_x_atemoya	0.32	0.784	0.104	5.497	TRUE
Apium_graveolens	1.6	0.779	0.104	5.471	TRUE
Arachis_hypogaea	0.82	0.781	0.104	5.494	TRUE
Arctium_lappa	0.644	0.782	0.104	5.498	TRUE
Areca_catechu	0.2	0.785	0.105	5.486	TRUE
Armoracia_rusticana	1.6	0.779	0.104	5.471	TRUE
Artemisia_dracunculus
Artemisia_absinthium	0.2	0.785	0.105	5.486	TRUE
Artocarpus_altilis	0.8	0.781	0.104	5.494	TRUE
Artocarpus_heterophyllus	0.562	0.782	0.104	5.499	TRUE
Asparagus_officinalis	1.2	0.78	0.104	5.483	TRUE
Aster_yomena	1.541	0.779	0.104	5.472	TRUE
Avena_sativa	0.26	0.784	0.105	5.493	TRUE
Averrhoa_carambola	0.61	0.782	0.104	5.498	TRUE
Basella_alba	0.254	0.784	0.105	5.493	TRUE
Benincasa_fistulosa	2.075	0.778	0.104	5.457	TRUE
Benincasa_hispida	0.5	0.782	0.104	5.5	TRUE
Bertholletia_excelsa	0.806	0.781	0.104	5.494	TRUE
Beta_vulgaris	0.48	0.782	0.104	5.5	TRUE
Bidens_pilosa	0.646	0.782	0.104	5.498	TRUE
Blighia_sapida	0.12	0.786	0.106	5.466	TRUE
Borago_officinalis	1.6	0.779	0.104	5.471	TRUE
Borassus_flabellifer	1.102	0.78	0.104	5.486	TRUE
Brassica_juncea	1.179	0.78	0.104	5.483	TRUE
Brassica_napus	0.71	0.781	0.104	5.496	TRUE
Brassica_oleracea	0.386	0.783	0.104	5.499	TRUE
Brassica_rapa	1.5	0.779	0.104	5.474	TRUE
Cajanus_cajan	1.49	0.779	0.104	5.474	TRUE
Canarium_ovatum	0.47	0.782	0.104	5.5	TRUE
Canavalia_ensiformis	0.1	0.787	0.106	5.457	FALSE
Cannabis_sativa	1.43	0.779	0.104	5.476	TRUE
Capsella_bursa-pastoris	1.8	0.779	0.104	5.465	TRUE
Capsicum_annuum	1.4	0.779	0.104	5.477	TRUE
Carica_papaya	0.2	0.785	0.105	5.486	TRUE
Carissa_carandas	12.066	0.773	0.106	5.296	FALSE
Carissa_macrocarpa	0.367	0.783	0.104	5.499	TRUE
Carthamus_tinctorius	1.52	0.779	0.104	5.473	TRUE
Carum_carvi	0.375	0.783	0.104	5.499	TRUE
Carya_illinoinensis	0.902	0.781	0.104	5.491	TRUE
Casimiroa_edulis	0.55	0.782	0.104	5.499	TRUE
Castanea_sativa	1.3	0.78	0.104	5.48	TRUE
Sesamum_sesamoides	0.71	0.781	0.104	5.496	TRUE
Epilobium_hirsutum	3.363	0.777	0.104	5.425	TRUE
Chenopodium_album	0.4	0.783	0.104	5.499	TRUE
Chenopodium_quinoa	2.8	0.777	0.104	5.438	TRUE
Gambeya_albida	0.565	0.782	0.104	5.499	TRUE
Cicer_arietinum	0.978	0.78	0.104	5.489	TRUE
Cichorium_endivia	0.649	0.782	0.104	5.498	TRUE
Cichorium_intybus	0.9	0.781	0.104	5.491	TRUE
Citrullus_lanatus	0.9	0.781	0.104	5.491	TRUE
Citrus_aurantium	1.3	0.78	0.104	5.48	TRUE
Citrus_deliciosa	0.519	0.782	0.104	5.499	TRUE
Citrus_aurantiifolia	1.8	0.779	0.104	5.465	TRUE
Citrus_limon	1.23	0.78	0.104	5.482	TRUE
Citrus_maxima	0.594	0.782	0.104	5.499	TRUE
Cleome_gynandra	0.43	0.783	0.104	5.5	TRUE
Coccinia_grandis	2.63	0.778	0.104	5.442	TRUE
Cocos_nucifera	6.843	0.775	0.105	5.361	FALSE
Coix_lacryma-jobi	0.6	0.782	0.104	5.498	TRUE
Cola_acuminata	0.418	0.783	0.104	5.499	TRUE
Colocasia_esculenta	0.26	0.784	0.105	5.493	TRUE
Corchorus_olitorius	1	0.78	0.104	5.489	TRUE
Corchorus_trilocularis	1.85	0.779	0.104	5.463	TRUE
Coriandrum_sativum	0.32	0.784	0.104	5.497	TRUE
Corylus_avellana	0.4	0.783	0.104	5.499	TRUE
Cryptotaenia_canadensis	0.7	0.781	0.104	5.497	TRUE
Cucumis_melo	0	0.794	0.114	5.205	FALSE
Cucumis_metulifer	0.091	0.787	0.106	5.452	FALSE
Cucumis_sativus	0.75	0.781	0.104	5.495	TRUE
Cucurbita_maxima	1.084	0.78	0.104	5.486	TRUE
Cucurbita_moschata	0.9	0.781	0.104	5.491	TRUE
Cucurbita_pepo	2.605	0.778	0.104	5.443	TRUE
Cuminum_cyminum	2.19	0.778	0.104	5.454	TRUE
Cyamopsis_tetragonoloba	1.9	0.779	0.104	5.462	TRUE
Cydonia_oblonga	0.46	0.783	0.104	5.5	TRUE
Cymbopogon_citratus	1.313	0.78	0.104	5.479	TRUE
Cynara_cardunculus	1.2	0.78	0.104	5.483	TRUE
Cyperus_esculentus	3.688	0.777	0.104	5.417	TRUE
Daucus_carota	0.6	0.782	0.104	5.498	TRUE
Detarium_microcarpum	0.743	0.781	0.104	5.496	TRUE
Digitaria_exilis	4.72	0.776	0.104	5.397	TRUE
Digitaria_iburua	1.9	0.779	0.104	5.462	TRUE
Dioscorea_cayenensis	1.1	0.78	0.104	5.486	TRUE
Dioscorea_japonica	0.341	0.783	0.104	5.498	TRUE
Diospyros_virginiana	2.965	0.777	0.104	5.434	TRUE
Dracontomelon_dao	2	0.778	0.104	5.459	TRUE
Durio_zibethinus	0.27	0.784	0.105	5.494	TRUE
Dysphania_ambrosioides	0.429	0.783	0.104	5.5	TRUE
Elaeagnus_angustifolia	0.5	0.782	0.104	5.5	TRUE
Elaeis_guineensis	0.1	0.787	0.106	5.457	FALSE
Eleocharis_dulcis	0.934	0.781	0.104	5.491	TRUE
Elettaria_cardamomum	3.606	0.777	0.104	5.419	TRUE
Eleusine_coracana	0.098	0.787	0.106	5.456	FALSE
Eragrostis_tef	7.02	0.775	0.105	5.358	FALSE
Eriobotrya_japonica	1.82	0.779	0.104	5.464	TRUE
Eruca_vesicaria	0.639	0.782	0.104	5.498	TRUE
Eugenia_brasiliensis	0.603	0.782	0.104	5.498	TRUE
Eugenia_uniflora	0.7	0.781	0.104	5.497	TRUE
Eutrema_japonicum	0.3	0.784	0.104	5.496	TRUE
Fagopyrum_esculentum	0.5	0.782	0.104	5.5	TRUE
Farfugium_japonicum	1.824	0.779	0.104	5.464	TRUE
Ficus_carica	0.295	0.784	0.104	5.496	TRUE
Foeniculum_vulgare	0.3	0.784	0.104	5.496	TRUE
Fragaria_ananassa	0.62	0.782	0.104	5.498	TRUE
Garcinia_kola	0.5	0.782	0.104	5.5	TRUE
Garcinia_mangostana	1.938	0.778	0.104	5.461	TRUE
Glebionis_coronaria	1.738	0.779	0.104	5.467	TRUE
Glycine_max	3.4	0.777	0.104	5.424	TRUE
Gymnanthemum_amygdalinum	0.598	0.782	0.104	5.499	TRUE
Helianthus_annuus	0.749	0.781	0.104	5.495	TRUE
Helianthus_tuberosus	1.8	0.779	0.104	5.465	TRUE
Hibiscus_cannabinus	0.4	0.783	0.104	5.499	TRUE
Hibiscus_sabdariffa	1.9	0.779	0.104	5.462	TRUE
Hordeum_vulgare	9.2	0.774	0.105	5.329	FALSE
Selenicereus_undatus	0.4	0.783	0.104	5.499	TRUE
Ipomoea_aquatica	0.33	0.783	0.104	5.497	TRUE
Ipomoea_batatas	0.3	0.784	0.104	5.496	TRUE
Irvingia_gabonensis	2	0.778	0.104	5.459	TRUE
Juglans_regia	0.5	0.782	0.104	5.5	TRUE
Lablab_purpureus	0.178	0.785	0.105	5.482	TRUE
Lactuca_sativa	0.4	0.783	0.104	5.499	TRUE
Lagenaria_siceraria	2.473	0.778	0.104	5.446	TRUE
Lens_culinaris	2.2	0.778	0.104	5.454	TRUE
Lepidium_sativum	0.1	0.787	0.106	5.457	FALSE
Lepisanthes_alata	0.9	0.781	0.104	5.491	TRUE
Lilium_pumilum	0.74	0.781	0.104	5.496	TRUE
Limonia_acidissima	0.4	0.783	0.104	5.499	TRUE
Linum_usitatissimum	0.9	0.781	0.104	5.491	TRUE
Litchi_chinensis	0.87	0.781	0.104	5.492	TRUE
Luffa_aegyptiaca	0.5	0.782	0.104	5.5	TRUE
Lupinus_albus	1.706	0.779	0.104	5.467	TRUE
Macadamia_integrifolia	0.4	0.783	0.104	5.499	TRUE
Macrotyloma_uniflorum	0.6	0.782	0.104	5.498	TRUE
Malpighia_emarginata	0.4	0.783	0.104	5.499	TRUE
Malus_domestica	0.4	0.783	0.104	5.499	TRUE
Malus_sylvestris	0.3	0.784	0.104	5.496	TRUE
Mammea_americana	0.8	0.781	0.104	5.494	TRUE
Mangifera_indica	0.5	0.782	0.104	5.5	TRUE
Manihot_esculenta	6.738	0.775	0.105	5.363	FALSE
Manilkara_zapota	1.2	0.78	0.104	5.483	TRUE
Medicago_sativa	0.1	0.787	0.106	5.457	FALSE
Mentha_spicata	0.639	0.782	0.104	5.498	TRUE
Mentha_x_piperita	2.4	0.778	0.104	5.448	TRUE
Crataegus_germanica	3.2	0.777	0.104	5.428	TRUE
Momordica_charantia	0.4	0.783	0.104	5.499	TRUE
Myrica_rubra	0.854	0.781	0.104	5.493	TRUE
Moringa_oleifera	4.579	0.776	0.104	5.399	TRUE
Morus_nigra	8.335	0.774	0.105	5.34	FALSE
Murraya_koenigii	1	0.78	0.104	5.489	TRUE
Musa_acuminata	0.636	0.782	0.104	5.498	TRUE
Musa_paradisiaca	0.295	0.784	0.104	5.496	TRUE
Nasturtium_officinale	3.088	0.777	0.104	5.431	TRUE
Nelumbo_nucifera	6.733	0.775	0.105	5.363	FALSE
Nephelium_lappaceum	4.27	0.776	0.104	5.405	TRUE
Ocimum_basilicum	0.1	0.787	0.106	5.457	FALSE
Oenanthe_javanica	0.4	0.783	0.104	5.499	TRUE
Opuntia_ficus-indica	0.52	0.782	0.104	5.499	TRUE
Pachyrhizus_erosus	0.7	0.781	0.104	5.497	TRUE
Pandanus_tectorius	0.188	0.785	0.105	5.484	TRUE
Panicum_miliaceum	0.34	0.783	0.104	5.498	TRUE
Panicum_sumatrense	0.3	0.784	0.104	5.496	TRUE
Papaver_somniferum	2.4	0.778	0.104	5.448	TRUE
Parkia_biglobosa	0.4	0.783	0.104	5.499	TRUE
Paspalum_scrobiculatum	0.55	0.782	0.104	5.499	TRUE
Passiflora_edulis	4.674	0.776	0.104	5.398	TRUE
Passiflora_ligularis	1.49	0.779	0.104	5.474	TRUE
Pastinaca_sativa	0.54	0.782	0.104	5.499	TRUE
Perideridia_oregana	0.4	0.783	0.104	5.499	TRUE
Perilla_frutescens	0.6	0.782	0.104	5.498	TRUE
Persea_americana	0.417	0.783	0.104	5.499	TRUE
Petasites_japonicus	1.167	0.78	0.104	5.484	TRUE
Petroselinum_crispum	0.6	0.782	0.104	5.498	TRUE
Phaseolus_coccineus	0.6	0.782	0.104	5.498	TRUE
Phaseolus_lunatus	1.8	0.779	0.104	5.465	TRUE
Phaseolus_vulgaris	0.2	0.785	0.105	5.486	TRUE
Phoenix_dactylifera	0.349	0.783	0.104	5.498	TRUE
Phyllostachys_edulis	1.3	0.78	0.104	5.48	TRUE
Physalis_peruviana	0.3	0.784	0.104	5.496	TRUE
Physalis_philadelphica	0.4	0.783	0.104	5.499	TRUE
Pimpinella_anisum	1	0.78	0.104	5.489	TRUE
Piper_betle	0.9	0.781	0.104	5.491	TRUE
Pistacia_vera	1.5	0.779	0.104	5.474	TRUE
Pisum_sativum	0.293	0.784	0.104	5.496	TRUE
Portulaca_oleracea	0.2	0.785	0.105	5.486	TRUE
Prunus_armeniaca	1.5	0.779	0.104	5.474	TRUE
Prunus_avium	3.06	0.777	0.104	5.432	TRUE
Prunus_cerasus	0.2	0.785	0.105	5.486	TRUE
Prunus_domestica	1.033	0.78	0.104	5.488	TRUE
Prunus_amygdalus	0.734	0.781	0.104	5.496	TRUE
Prunus_mume	0.672	0.781	0.104	5.497	TRUE
Prunus_persica	0.25	0.784	0.105	5.492	TRUE
Prunus_salicina	0.3	0.784	0.104	5.496	TRUE
Psidium_guajava	5.6	0.775	0.104	5.381	FALSE
Psophocarpus_tetragonolobus	4.733	0.776	0.104	5.396	TRUE
Punica_granatum	0.9	0.781	0.104	5.491	TRUE
Pyrus_bretschneideri	0.2	0.785	0.105	5.486	TRUE
Pyrus_communis	0.8	0.781	0.104	5.494	TRUE
Quercus_rotundifolia	0.4	0.783	0.104	5.499	TRUE
Raphanus_raphanistrum	0.48	0.782	0.104	5.5	TRUE
Rheum_rhabarbarum	0.2	0.785	0.105	5.486	TRUE
Ribes_rubrum	0.3	0.784	0.104	5.496	TRUE
Ribes_uva-crispa	3.09	0.777	0.104	5.431	TRUE
Salvia_rosmarinus	2.8	0.777	0.104	5.438	TRUE
Rubus_idaeus	0.8	0.781	0.104	5.494	TRUE
Rubus_allegheniensis	0.46	0.783	0.104	5.5	TRUE
Rubus_loganobaccus	3.08	0.777	0.104	5.431	TRUE
Saba_comorensis	2.832	0.777	0.104	5.437	TRUE
Saccharum_spontaneum	1.34	0.78	0.104	5.478	TRUE
Sagittaria_trifolia	1.3	0.78	0.104	5.48	TRUE
Salvia_hispanica	2.9	0.777	0.104	5.436	TRUE
Salvia_officinalis
Sambucus_nigra	2.284	0.778	0.104	5.451	TRUE
Secale_cereale	0.14	0.786	0.106	5.473	TRUE
Sicyos_edulis	0.25	0.784	0.105	5.492	TRUE
Senna_tora	4.604	0.776	0.104	5.399	TRUE
Sesamum_indicum	0.481	0.782	0.104	5.5	TRUE
Sesbania_grandiflora	0.5	0.782	0.104	5.5	TRUE
Sesbania_sesban	0.7	0.781	0.104	5.497	TRUE
Smallanthus_sonchifolius	0.101	0.787	0.106	5.457	FALSE
Solanum_betaceum	4.515	0.776	0.104	5.401	TRUE
Solanum_lycopersicum	0.67	0.781	0.104	5.497	TRUE
Solanum_melongena	0.806	0.781	0.104	5.494	TRUE
Solanum_tuberosum	10	0.774	0.105	5.319	FALSE
Sorghum_bicolor	0.5	0.782	0.104	5.5	TRUE
Spondias_mombin	1.1	0.78	0.104	5.486	TRUE
Syzygium_cumini	0.669	0.781	0.104	5.497	TRUE
Syzygium_jambos	0.64	0.782	0.104	5.498	TRUE
Syzygium_samarangense	0.116	0.786	0.106	5.464	TRUE
Talinum_fruticosum	0.4	0.783	0.104	5.499	TRUE
Tamarindus_indica	0.5	0.782	0.104	5.5	TRUE
Taraxacum_officinale	0.6	0.782	0.104	5.498	TRUE
Terminalia_catappa	0.5	0.782	0.104	5.5	TRUE
Thespesia_garckeana	3.627	0.777	0.104	5.419	TRUE
Thymus_vulgaris	3.618	0.777	0.104	5.419	TRUE
Trachyspermum_ammi	0.948	0.78	0.104	5.49	TRUE
Tragopogon_porrifolius	0.85	0.781	0.104	5.493	TRUE
Trichosanthes_cucumerina	1.6	0.779	0.104	5.471	TRUE
Trichosanthes_dioica	0.3	0.784	0.104	5.496	TRUE
Trigonella_foenum-graecum	0.154	0.786	0.105	5.477	TRUE
Triticosecale	0.305	0.784	0.104	5.496	TRUE
Triticum_aestivum	0.1	0.787	0.106	5.457	FALSE
Triticum_turgidum	0.357	0.783	0.104	5.498	TRUE
Vaccinium_corymbosum	0.9	0.781	0.104	5.491	TRUE
Vaccinium_macrocarpon	2.8	0.777	0.104	5.438	TRUE
Vaccinium_reticulatum	0.896	0.781	0.104	5.492	TRUE
Vicia_faba	0.552	0.782	0.104	5.499	TRUE
Vigna_aconitifolia	0.2	0.785	0.105	5.486	TRUE
Vigna_angularis	0.667	0.781	0.104	5.497	TRUE
Vigna_radiata	1	0.78	0.104	5.489	TRUE
Vigna_subterranea	1.537	0.779	0.104	5.472	TRUE
Vigna_umbellata	0.8	0.781	0.104	5.494	TRUE
Vigna_unguiculata	0.9	0.781	0.104	5.491	TRUE
Vitellaria_paradoxa	0.451	0.783	0.104	5.5	TRUE
Vitex_doniana	0.3	0.784	0.104	5.496	TRUE
Vitis_vinifera	0.2	0.785	0.105	5.486	TRUE
Xanthosoma_sagittifolium	1.046	0.78	0.104	5.487	TRUE
Zea_mays	0.92	0.781	0.104	5.491	TRUE
Zingiber_officinale	0.734	0.781	0.104	5.496	TRUE
Zizania_latifolia	0.9	0.781	0.104	5.491	TRUE
Ziziphus_jujuba	1.2	0.78	0.104	5.483	TRUE

### Sheet: N208
	measuredVal	predVal	lcl_predInt	ucl_predInt	withinCI
Abelmoschus_esculentus	0.098	0.787	0.106	5.456	FALSE
Acca_sellowiana	0.598	0.782	0.104	5.499	TRUE
Actinidia_chinensis	1.34	0.78	0.104	5.478	TRUE
Adansonia_digitata	0.8	0.781	0.104	5.494	TRUE
Aegle_marmelos	0.649	0.782	0.104	5.498	TRUE
Allium_ampeloprasum	0.594	0.782	0.104	5.499	TRUE
Allium_cepa	0.5	0.782	0.104	5.5	TRUE
Allium_fistulosum	0.71	0.781	0.104	5.496	TRUE
Allium_sativum	0.6	0.782	0.104	5.498	TRUE
Aloe_vera	1	0.78	0.104	5.489	TRUE
Alternanthera_sessilis	0	0.794	0.114	5.205	FALSE
Amaranthus_tricolor	1.3	0.78	0.104	5.48	TRUE
Amorphophallus_paeoniifolius	0.3	0.784	0.104	5.496	TRUE
Anacardium_occidentale	0.2	0.785	0.105	5.486	TRUE
Ananas_comosus	2.075	0.778	0.104	5.457	TRUE
Anethum_graveolens	0.4	0.783	0.104	5.499	TRUE
Annona_cherimola	1.2	0.78	0.104	5.483	TRUE
Annona_muricata	0.46	0.783	0.104	5.5	TRUE
Annona_reticulata	0.2	0.785	0.105	5.486	TRUE
Annona_squamosa	0.9	0.781	0.104	5.491	TRUE
Annona_x_atemoya	2.2	0.778	0.104	5.454	TRUE
Apium_graveolens	1.2	0.78	0.104	5.483	TRUE
Arachis_hypogaea	0.3	0.784	0.104	5.496	TRUE
Arctium_lappa	0.32	0.784	0.104	5.497	TRUE
Areca_catechu	1.313	0.78	0.104	5.479	TRUE
Armoracia_rusticana	2.8	0.777	0.104	5.438	TRUE
Artemisia_dracunculus
Artemisia_absinthium	0.375	0.783	0.104	5.499	TRUE
Artocarpus_altilis	6.738	0.775	0.105	5.363	FALSE
Artocarpus_heterophyllus	2.473	0.778	0.104	5.446	TRUE
Asparagus_officinalis	0.55	0.782	0.104	5.499	TRUE
Aster_yomena	0.451	0.783	0.104	5.5	TRUE
Avena_sativa	1.8	0.779	0.104	5.465	TRUE
Averrhoa_carambola	0.48	0.782	0.104	5.5	TRUE
Basella_alba	0.418	0.783	0.104	5.499	TRUE
Benincasa_fistulosa	0.5	0.782	0.104	5.5	TRUE
Benincasa_hispida	1.938	0.778	0.104	5.461	TRUE
Bertholletia_excelsa	0.9	0.781	0.104	5.491	TRUE
Beta_vulgaris	0.61	0.782	0.104	5.498	TRUE
Bidens_pilosa	0.3	0.784	0.104	5.496	TRUE
Blighia_sapida	0.4	0.783	0.104	5.499	TRUE
Borago_officinalis	1.23	0.78	0.104	5.482	TRUE
Borassus_flabellifer	0.7	0.781	0.104	5.497	TRUE
Brassica_juncea	0.367	0.783	0.104	5.499	TRUE
Brassica_napus	0.091	0.787	0.106	5.452	FALSE
Brassica_oleracea	3.09	0.777	0.104	5.431	TRUE
Brassica_rapa	0.4	0.783	0.104	5.499	TRUE
Cajanus_cajan	1.738	0.779	0.104	5.467	TRUE
Canarium_ovatum	1.8	0.779	0.104	5.465	TRUE
Canavalia_ensiformis	0.48	0.782	0.104	5.5	TRUE
Cannabis_sativa	0.3	0.784	0.104	5.496	TRUE
Capsella_bursa-pastoris	0.14	0.786	0.106	5.473	TRUE
Capsicum_annuum	7.02	0.775	0.105	5.358	FALSE
Carica_papaya	1.9	0.779	0.104	5.462	TRUE
Carissa_carandas	0.5	0.782	0.104	5.5	TRUE
Carissa_macrocarpa	0.55	0.782	0.104	5.499	TRUE
Carthamus_tinctorius	0.3	0.784	0.104	5.496	TRUE
Carum_carvi	0.101	0.787	0.106	5.457	FALSE
Carya_illinoinensis	0.254	0.784	0.105	5.493	TRUE
Casimiroa_edulis	0.116	0.786	0.106	5.464	TRUE
Castanea_sativa	1.29	0.78	0.104	5.48	TRUE
Sesamum_sesamoides	4.72	0.776	0.104	5.397	TRUE
Epilobium_hirsutum	0.6	0.782	0.104	5.498	TRUE
Chenopodium_album	1.102	0.78	0.104	5.486	TRUE
Chenopodium_quinoa	0.734	0.781	0.104	5.496	TRUE
Gambeya_albida	0.1	0.787	0.106	5.457	FALSE
Cicer_arietinum	0.188	0.785	0.105	5.484	TRUE
Cichorium_endivia	0.4	0.783	0.104	5.499	TRUE
Cichorium_intybus	1	0.78	0.104	5.489	TRUE
Citrullus_lanatus	4.604	0.776	0.104	5.399	TRUE
Citrus_aurantium	0.178	0.785	0.105	5.482	TRUE
Citrus_deliciosa	1.57	0.779	0.104	5.471	TRUE
Citrus_aurantiifolia	0.4	0.783	0.104	5.499	TRUE
Citrus_limon	0.54	0.782	0.104	5.499	TRUE
Citrus_maxima	1.062	0.78	0.104	5.487	TRUE
Cleome_gynandra	0.4	0.783	0.104	5.499	TRUE
Coccinia_grandis	1.5	0.779	0.104	5.474	TRUE
Cocos_nucifera	0.47	0.782	0.104	5.5	TRUE
Coix_lacryma-jobi	1.4	0.779	0.104	5.477	TRUE
Cola_acuminata	0.154	0.786	0.105	5.477	TRUE
Colocasia_esculenta	3.2	0.777	0.104	5.428	TRUE
Corchorus_olitorius	0.603	0.782	0.104	5.498	TRUE
Corchorus_trilocularis	1.85	0.779	0.104	5.463	TRUE
Coriandrum_sativum	3.088	0.777	0.104	5.431	TRUE
Corylus_avellana	0.734	0.781	0.104	5.496	TRUE
Cryptotaenia_canadensis	0.27	0.784	0.105	5.494	TRUE
Cucumis_melo	1.5	0.779	0.104	5.474	TRUE
Cucumis_metulifer	3.363	0.777	0.104	5.425	TRUE
Cucumis_sativus	9.2	0.774	0.105	5.329	FALSE
Cucurbita_maxima	1.101	0.78	0.104	5.486	TRUE
Cucurbita_moschata	0.6	0.782	0.104	5.498	TRUE
Cucurbita_pepo	1.49	0.779	0.104	5.474	TRUE
Cuminum_cyminum	0.743	0.781	0.104	5.496	TRUE
Cyamopsis_tetragonoloba	0.9	0.781	0.104	5.491	TRUE
Cydonia_oblonga	0.2	0.785	0.105	5.486	TRUE
Cymbopogon_citratus	0.948	0.78	0.104	5.49	TRUE
Cynara_cardunculus	1.52	0.779	0.104	5.473	TRUE
Cyperus_esculentus	0.161	0.785	0.105	5.479	TRUE
Daucus_carota	0.2	0.785	0.105	5.486	TRUE
Detarium_microcarpum	0.9	0.781	0.104	5.491	TRUE
Digitaria_exilis	0.5	0.782	0.104	5.5	TRUE
Digitaria_iburua	0.978	0.78	0.104	5.489	TRUE
Dioscorea_cayenensis	0.2	0.785	0.105	5.486	TRUE
Dioscorea_japonica	1.9	0.779	0.104	5.462	TRUE
Diospyros_virginiana	0.749	0.781	0.104	5.495	TRUE
Dracontomelon_dao	4.27	0.776	0.104	5.405	TRUE
Durio_zibethinus	0.5	0.782	0.104	5.5	TRUE
Dysphania_ambrosioides	0.5	0.782	0.104	5.5	TRUE
Elaeagnus_angustifolia	0.5	0.782	0.104	5.5	TRUE
Elaeis_guineensis	4.515	0.776	0.104	5.401	TRUE
Eleocharis_dulcis	0.7	0.781	0.104	5.497	TRUE
Elettaria_cardamomum	0.349	0.783	0.104	5.498	TRUE
Eleusine_coracana	1.82	0.779	0.104	5.464	TRUE
Eragrostis_tef	0.22	0.785	0.105	5.489	TRUE
Eriobotrya_japonica	0.32	0.784	0.104	5.497	TRUE
Eruca_vesicaria	0.4	0.783	0.104	5.499	TRUE
Eugenia_brasiliensis	1.6	0.779	0.104	5.471	TRUE
Eugenia_uniflora	6.733	0.775	0.105	5.363	FALSE
Eutrema_japonicum	1.125	0.78	0.104	5.485	TRUE
Fagopyrum_esculentum	1.6	0.779	0.104	5.471	TRUE
Farfugium_japonicum	0.636	0.782	0.104	5.498	TRUE
Ficus_carica	0.46	0.783	0.104	5.5	TRUE
Foeniculum_vulgare	2.19	0.778	0.104	5.454	TRUE
Fragaria_ananassa	3.688	0.777	0.104	5.417	TRUE
Garcinia_kola	0.3	0.784	0.104	5.496	TRUE
Garcinia_mangostana	2.605	0.778	0.104	5.443	TRUE
Glebionis_coronaria	2.63	0.778	0.104	5.442	TRUE
Glycine_max	2.284	0.778	0.104	5.451	TRUE
Gymnanthemum_amygdalinum	1.114	0.78	0.104	5.485	TRUE
Helianthus_annuus	0.7	0.781	0.104	5.497	TRUE
Helianthus_tuberosus	0.92	0.781	0.104	5.491	TRUE
Hibiscus_cannabinus	5.6	0.775	0.104	5.381	FALSE
Hibiscus_sabdariffa	0.4	0.783	0.104	5.499	TRUE
Hordeum_vulgare	0.4	0.783	0.104	5.499	TRUE
Selenicereus_undatus	0.64	0.782	0.104	5.498	TRUE
Ipomoea_aquatica	0.25	0.784	0.105	5.492	TRUE
Ipomoea_batatas	0.8	0.781	0.104	5.494	TRUE
Irvingia_gabonensis	3.08	0.777	0.104	5.431	TRUE
Juglans_regia	0.1	0.787	0.106	5.457	FALSE
Lablab_purpureus	0.6	0.782	0.104	5.498	TRUE
Lactuca_sativa	0.4	0.783	0.104	5.499	TRUE
Lagenaria_siceraria	0.52	0.782	0.104	5.499	TRUE
Lens_culinaris	0.806	0.781	0.104	5.494	TRUE
Lepidium_sativum	0.357	0.783	0.104	5.498	TRUE
Lepisanthes_alata	1.9	0.779	0.104	5.462	TRUE
Lilium_pumilum	0.646	0.782	0.104	5.498	TRUE
Limonia_acidissima	0.58	0.782	0.104	5.499	TRUE
Linum_usitatissimum	0.295	0.784	0.104	5.496	TRUE
Litchi_chinensis	0.667	0.781	0.104	5.497	TRUE
Luffa_aegyptiaca	0.341	0.783	0.104	5.498	TRUE
Lupinus_albus	0.429	0.783	0.104	5.5	TRUE
Macadamia_integrifolia	1.3	0.78	0.104	5.48	TRUE
Macrotyloma_uniflorum	0.481	0.782	0.104	5.5	TRUE
Malpighia_emarginata	3.08	0.777	0.104	5.431	TRUE
Malus_domestica	0.4	0.783	0.104	5.499	TRUE
Malus_sylvestris	1.4	0.779	0.104	5.477	TRUE
Mammea_americana	3.606	0.777	0.104	5.419	TRUE
Mangifera_indica	0.9	0.781	0.104	5.491	TRUE
Manihot_esculenta	0.293	0.784	0.104	5.496	TRUE
Manilkara_zapota	0.562	0.782	0.104	5.499	TRUE
Medicago_sativa	1.8	0.779	0.104	5.465	TRUE
Mentha_spicata	1.1	0.78	0.104	5.486	TRUE
Mentha_x_piperita	0.912	0.781	0.104	5.491	TRUE
Crataegus_germanica	1.541	0.779	0.104	5.472	TRUE
Momordica_charantia	0.9	0.781	0.104	5.491	TRUE
Myrica_rubra	1.5	0.779	0.104	5.474	TRUE
Moringa_oleifera	1.49	0.779	0.104	5.474	TRUE
Morus_nigra	0.2	0.785	0.105	5.486	TRUE
Murraya_koenigii	0.2	0.785	0.105	5.486	TRUE
Musa_acuminata	0.8	0.781	0.104	5.494	TRUE
Musa_paradisiaca	0.9	0.781	0.104	5.491	TRUE
Nasturtium_officinale	0.854	0.781	0.104	5.493	TRUE
Nelumbo_nucifera	1.2	0.78	0.104	5.483	TRUE
Nephelium_lappaceum	0.639	0.782	0.104	5.498	TRUE
Ocimum_basilicum	0.5	0.782	0.104	5.5	TRUE
Oenanthe_javanica	0.5	0.782	0.104	5.5	TRUE
Opuntia_ficus-indica	0.5	0.782	0.104	5.5	TRUE
Pachyrhizus_erosus	0.6	0.782	0.104	5.498	TRUE
Pandanus_tectorius	1.033	0.78	0.104	5.488	TRUE
Panicum_miliaceum	0.87	0.781	0.104	5.492	TRUE
Panicum_sumatrense	1.6	0.779	0.104	5.471	TRUE
Papaver_somniferum	1.8	0.779	0.104	5.465	TRUE
Parkia_biglobosa	1.167	0.78	0.104	5.484	TRUE
Paspalum_scrobiculatum	1.43	0.779	0.104	5.476	TRUE
Passiflora_edulis	10	0.774	0.105	5.319	FALSE
Passiflora_ligularis	1.2	0.78	0.104	5.483	TRUE
Pastinaca_sativa	3.4	0.777	0.104	5.424	TRUE
Perideridia_oregana	2.4	0.778	0.104	5.448	TRUE
Perilla_frutescens	0.62	0.782	0.104	5.498	TRUE
Persea_americana	3.06	0.777	0.104	5.432	TRUE
Petasites_japonicus	0.4	0.783	0.104	5.499	TRUE
Petroselinum_crispum	0.9	0.781	0.104	5.491	TRUE
Phaseolus_coccineus	0.1	0.787	0.106	5.457	FALSE
Phaseolus_lunatus	0.7	0.781	0.104	5.497	TRUE
Phaseolus_vulgaris	0.4	0.783	0.104	5.499	TRUE
Phoenix_dactylifera	0.82	0.781	0.104	5.494	TRUE
Phyllostachys_edulis	0.902	0.781	0.104	5.491	TRUE
Physalis_peruviana	3.618	0.777	0.104	5.419	TRUE
Physalis_philadelphica	0.75	0.781	0.104	5.495	TRUE
Pimpinella_anisum	12.066	0.773	0.106	5.296	FALSE
Piper_betle	1	0.78	0.104	5.489	TRUE
Pistacia_vera	4.674	0.776	0.104	5.398	TRUE
Pisum_sativum	1.046	0.78	0.104	5.487	TRUE
Portulaca_oleracea	2.8	0.777	0.104	5.438	TRUE
Prunus_armeniaca	0.26	0.784	0.105	5.493	TRUE
Prunus_avium	1.179	0.78	0.104	5.483	TRUE
Prunus_cerasus	0.386	0.783	0.104	5.499	TRUE
Prunus_domestica	0.3	0.784	0.104	5.496	TRUE
Prunus_amygdalus	0.4	0.783	0.104	5.499	TRUE
Prunus_mume	1.2	0.78	0.104	5.483	TRUE
Prunus_persica	0.1	0.787	0.106	5.457	FALSE
Prunus_salicina	0.46	0.783	0.104	5.5	TRUE
Psidium_guajava	0.519	0.782	0.104	5.499	TRUE
Psophocarpus_tetragonolobus	0.1	0.787	0.106	5.457	FALSE
Punica_granatum	0.295	0.784	0.104	5.496	TRUE
Pyrus_bretschneideri	0.3	0.784	0.104	5.496	TRUE
Pyrus_communis	3.627	0.777	0.104	5.419	TRUE
Quercus_rotundifolia	0.896	0.781	0.104	5.492	TRUE
Raphanus_raphanistrum	0.8	0.781	0.104	5.494	TRUE
Rheum_rhabarbarum	0.33	0.783	0.104	5.497	TRUE
Ribes_rubrum	0.1	0.787	0.106	5.457	FALSE
Ribes_uva-crispa	0.9	0.781	0.104	5.491	TRUE
Salvia_rosmarinus	0.672	0.781	0.104	5.497	TRUE
Rubus_idaeus	0.934	0.781	0.104	5.491	TRUE
Rubus_allegheniensis	1.6	0.779	0.104	5.471	TRUE
Rubus_loganobaccus	1.824	0.779	0.104	5.464	TRUE
Saba_comorensis	0.639	0.782	0.104	5.498	TRUE
Saccharum_spontaneum	0.983	0.78	0.104	5.489	TRUE
Sagittaria_trifolia	0.9	0.781	0.104	5.491	TRUE
Salvia_hispanica	2.4	0.778	0.104	5.448	TRUE
Salvia_officinalis
Sambucus_nigra	1.3	0.78	0.104	5.48	TRUE
Secale_cereale	0.806	0.781	0.104	5.494	TRUE
Sicyos_edulis	0.552	0.782	0.104	5.499	TRUE
Senna_tora	0.6	0.782	0.104	5.498	TRUE
Sesamum_indicum	1	0.78	0.104	5.489	TRUE
Sesbania_grandiflora	0.7	0.781	0.104	5.497	TRUE
Sesbania_sesban	0.6	0.782	0.104	5.498	TRUE
Smallanthus_sonchifolius	4.579	0.776	0.104	5.399	TRUE
Solanum_betaceum	1.61	0.779	0.104	5.47	TRUE
Solanum_lycopersicum	0.12	0.786	0.106	5.466	TRUE
Solanum_melongena	0.8	0.781	0.104	5.494	TRUE
Solanum_tuberosum	0.43	0.783	0.104	5.5	TRUE
Sorghum_bicolor	0.5	0.782	0.104	5.5	TRUE
Spondias_mombin	0.2	0.785	0.105	5.486	TRUE
Syzygium_cumini	0.26	0.784	0.105	5.493	TRUE
Syzygium_jambos	0.67	0.781	0.104	5.497	TRUE
Syzygium_samarangense	0.71	0.781	0.104	5.496	TRUE
Talinum_fruticosum	0.557	0.782	0.104	5.499	TRUE
Tamarindus_indica	2	0.778	0.104	5.459	TRUE
Taraxacum_officinale	0.3	0.784	0.104	5.496	TRUE
Terminalia_catappa	2.8	0.777	0.104	5.438	TRUE
Thespesia_garckeana	0.2	0.785	0.105	5.486	TRUE
Thymus_vulgaris	0.4	0.783	0.104	5.499	TRUE
Trachyspermum_ammi	0.2	0.785	0.105	5.486	TRUE
Tragopogon_porrifolius	8.335	0.774	0.105	5.34	FALSE
Trichosanthes_cucumerina	0.3	0.784	0.104	5.496	TRUE
Trichosanthes_dioica	0.305	0.784	0.104	5.496	TRUE
Trigonella_foenum-graecum	2.832	0.777	0.104	5.437	TRUE
Triticosecale	1.537	0.779	0.104	5.472	TRUE
Triticum_aestivum	0.4	0.783	0.104	5.499	TRUE
Triticum_turgidum	0.669	0.781	0.104	5.497	TRUE
Vaccinium_corymbosum	6.843	0.775	0.105	5.361	FALSE
Vaccinium_macrocarpon	1.18	0.78	0.104	5.483	TRUE
Vaccinium_reticulatum	4.733	0.776	0.104	5.396	TRUE
Vicia_faba	1.3	0.78	0.104	5.48	TRUE
Vigna_aconitifolia	0.74	0.781	0.104	5.496	TRUE
Vigna_angularis	0.9	0.781	0.104	5.491	TRUE
Vigna_radiata	1.1	0.78	0.104	5.486	TRUE
Vigna_subterranea	1.706	0.779	0.104	5.467	TRUE
Vigna_umbellata	2.965	0.777	0.104	5.434	TRUE
Vigna_unguiculata	2.9	0.777	0.104	5.436	TRUE
Vitellaria_paradoxa	0.565	0.782	0.104	5.499	TRUE
Vitex_doniana	0.34	0.783	0.104	5.498	TRUE
Vitis_vinifera	0.417	0.783	0.104	5.499	TRUE
Xanthosoma_sagittifolium	1.084	0.78	0.104	5.486	TRUE
Zea_mays	0.25	0.784	0.105	5.492	TRUE
Zingiber_officinale	0.85	0.781	0.104	5.493	TRUE
Zizania_latifolia	2	0.778	0.104	5.459	TRUE
Ziziphus_jujuba	0.644	0.782	0.104	5.498	TRUE

### Sheet: N209
	measuredVal	predVal	lcl_predInt	ucl_predInt	withinCI
Abelmoschus_esculentus	0.9	0.781	0.104	5.491	TRUE
Acca_sellowiana	0.6	0.782	0.104	5.498	TRUE
Actinidia_chinensis	1	0.78	0.104	5.489	TRUE
Adansonia_digitata	0.598	0.782	0.104	5.499	TRUE
Aegle_marmelos	2.284	0.778	0.104	5.451	TRUE
Allium_ampeloprasum	0.26	0.784	0.105	5.493	TRUE
Allium_cepa	0.386	0.783	0.104	5.499	TRUE
Allium_fistulosum	12.066	0.773	0.106	5.296	FALSE
Allium_sativum	0.9	0.781	0.104	5.491	TRUE
Aloe_vera	0.1	0.787	0.106	5.457	FALSE
Alternanthera_sessilis	2.4	0.778	0.104	5.448	TRUE
Amaranthus_tricolor	1.6	0.779	0.104	5.471	TRUE
Amorphophallus_paeoniifolius	0.9	0.781	0.104	5.491	TRUE
Anacardium_occidentale	3.688	0.777	0.104	5.417	TRUE
Ananas_comosus	2.965	0.777	0.104	5.434	TRUE
Anethum_graveolens	4.27	0.776	0.104	5.405	TRUE
Annona_cherimola	0.639	0.782	0.104	5.498	TRUE
Annona_muricata	0.1	0.787	0.106	5.457	FALSE
Annona_reticulata	1.6	0.779	0.104	5.471	TRUE
Annona_squamosa	0.418	0.783	0.104	5.499	TRUE
Annona_x_atemoya	0.4	0.783	0.104	5.499	TRUE
Apium_graveolens	1.8	0.779	0.104	5.465	TRUE
Arachis_hypogaea	1.9	0.779	0.104	5.462	TRUE
Arctium_lappa	0.639	0.782	0.104	5.498	TRUE
Areca_catechu	0.46	0.783	0.104	5.5	TRUE
Armoracia_rusticana	1.313	0.78	0.104	5.479	TRUE
Artemisia_dracunculus
Artemisia_absinthium	0.7	0.781	0.104	5.497	TRUE
Artocarpus_altilis	0.4	0.783	0.104	5.499	TRUE
Artocarpus_heterophyllus	1.824	0.779	0.104	5.464	TRUE
Asparagus_officinalis	3.08	0.777	0.104	5.431	TRUE
Aster_yomena	0.481	0.782	0.104	5.5	TRUE
Avena_sativa	1.102	0.78	0.104	5.486	TRUE
Averrhoa_carambola	0.519	0.782	0.104	5.499	TRUE
Basella_alba	0.46	0.783	0.104	5.5	TRUE
Benincasa_fistulosa	0.8	0.781	0.104	5.494	TRUE
Benincasa_hispida	0.5	0.782	0.104	5.5	TRUE
Bertholletia_excelsa	0.33	0.783	0.104	5.497	TRUE
Beta_vulgaris	0.7	0.781	0.104	5.497	TRUE
Bidens_pilosa	0.293	0.784	0.104	5.496	TRUE
Blighia_sapida	0.9	0.781	0.104	5.491	TRUE
Borago_officinalis	1.5	0.779	0.104	5.474	TRUE
Borassus_flabellifer	0.341	0.783	0.104	5.498	TRUE
Brassica_juncea	4.674	0.776	0.104	5.398	TRUE
Brassica_napus	1.9	0.779	0.104	5.462	TRUE
Brassica_oleracea	0	0.794	0.114	5.205	FALSE
Brassica_rapa	0.948	0.78	0.104	5.49	TRUE
Cajanus_cajan	1.2	0.78	0.104	5.483	TRUE
Canarium_ovatum	0.161	0.785	0.105	5.479	TRUE
Canavalia_ensiformis	1.167	0.78	0.104	5.484	TRUE
Cannabis_sativa	0.6	0.782	0.104	5.498	TRUE
Capsella_bursa-pastoris	0.71	0.781	0.104	5.496	TRUE
Capsicum_annuum	0.9	0.781	0.104	5.491	TRUE
Carica_papaya	2.9	0.777	0.104	5.436	TRUE
Carissa_carandas	0.902	0.781	0.104	5.491	TRUE
Carissa_macrocarpa	0.74	0.781	0.104	5.496	TRUE
Carthamus_tinctorius	2.8	0.777	0.104	5.438	TRUE
Carum_carvi	1.49	0.779	0.104	5.474	TRUE
Carya_illinoinensis	0.6	0.782	0.104	5.498	TRUE
Casimiroa_edulis	4.515	0.776	0.104	5.401	TRUE
Castanea_sativa	0.22	0.785	0.105	5.489	TRUE
Sesamum_sesamoides	0.912	0.781	0.104	5.491	TRUE
Epilobium_hirsutum	0.116	0.786	0.106	5.464	TRUE
Chenopodium_album	0.3	0.784	0.104	5.496	TRUE
Chenopodium_quinoa	0.646	0.782	0.104	5.498	TRUE
Gambeya_albida	0.54	0.782	0.104	5.499	TRUE
Cicer_arietinum	0.357	0.783	0.104	5.498	TRUE
Cichorium_endivia	3.2	0.777	0.104	5.428	TRUE
Cichorium_intybus	9.2	0.774	0.105	5.329	FALSE
Citrullus_lanatus	0.4	0.783	0.104	5.499	TRUE
Citrus_aurantium	1.541	0.779	0.104	5.472	TRUE
Citrus_deliciosa	0.7	0.781	0.104	5.497	TRUE
Citrus_aurantiifolia	1.43	0.779	0.104	5.476	TRUE
Citrus_limon	0.254	0.784	0.105	5.493	TRUE
Citrus_maxima	0.5	0.782	0.104	5.5	TRUE
Cleome_gynandra	0.603	0.782	0.104	5.498	TRUE
Coccinia_grandis	6.733	0.775	0.105	5.363	FALSE
Cocos_nucifera	0.8	0.781	0.104	5.494	TRUE
Coix_lacryma-jobi	0.098	0.787	0.106	5.456	FALSE
Cola_acuminata	1.61	0.779	0.104	5.47	TRUE
Colocasia_esculenta	0.46	0.783	0.104	5.5	TRUE
Corchorus_olitorius	1.49	0.779	0.104	5.474	TRUE
Corchorus_trilocularis	1.3	0.78	0.104	5.48	TRUE
Coriandrum_sativum	0.9	0.781	0.104	5.491	TRUE
Corylus_avellana	0.562	0.782	0.104	5.499	TRUE
Cryptotaenia_canadensis	0.3	0.784	0.104	5.496	TRUE
Cucumis_melo	0.43	0.783	0.104	5.5	TRUE
Cucumis_metulifer	0.305	0.784	0.104	5.496	TRUE
Cucumis_sativus	0.3	0.784	0.104	5.496	TRUE
Cucurbita_maxima	0.4	0.783	0.104	5.499	TRUE
Cucurbita_moschata	3.09	0.777	0.104	5.431	TRUE
Cucurbita_pepo	0.667	0.781	0.104	5.497	TRUE
Cuminum_cyminum	0.552	0.782	0.104	5.499	TRUE
Cyamopsis_tetragonoloba	0.565	0.782	0.104	5.499	TRUE
Cydonia_oblonga	2	0.778	0.104	5.459	TRUE
Cymbopogon_citratus	0.429	0.783	0.104	5.5	TRUE
Cynara_cardunculus	3.618	0.777	0.104	5.419	TRUE
Cyperus_esculentus	5.6	0.775	0.104	5.381	FALSE
Daucus_carota	1.706	0.779	0.104	5.467	TRUE
Detarium_microcarpum	0.978	0.78	0.104	5.489	TRUE
Digitaria_exilis	0.4	0.783	0.104	5.499	TRUE
Digitaria_iburua	1.5	0.779	0.104	5.474	TRUE
Dioscorea_cayenensis	0.295	0.784	0.104	5.496	TRUE
Dioscorea_japonica	0.52	0.782	0.104	5.499	TRUE
Diospyros_virginiana	0.25	0.784	0.105	5.492	TRUE
Dracontomelon_dao	8.335	0.774	0.105	5.34	FALSE
Durio_zibethinus	1.1	0.78	0.104	5.486	TRUE
Dysphania_ambrosioides	7.02	0.775	0.105	5.358	FALSE
Elaeagnus_angustifolia	0.25	0.784	0.105	5.492	TRUE
Elaeis_guineensis	0.3	0.784	0.104	5.496	TRUE
Eleocharis_dulcis	0.3	0.784	0.104	5.496	TRUE
Elettaria_cardamomum	0.6	0.782	0.104	5.498	TRUE
Eleusine_coracana	0.5	0.782	0.104	5.5	TRUE
Eragrostis_tef	1.938	0.778	0.104	5.461	TRUE
Eriobotrya_japonica	1.8	0.779	0.104	5.465	TRUE
Eruca_vesicaria	0.806	0.781	0.104	5.494	TRUE
Eugenia_brasiliensis	0.6	0.782	0.104	5.498	TRUE
Eugenia_uniflora	0.417	0.783	0.104	5.499	TRUE
Eutrema_japonicum	1.3	0.78	0.104	5.48	TRUE
Fagopyrum_esculentum	10	0.774	0.105	5.319	FALSE
Farfugium_japonicum	0.9	0.781	0.104	5.491	TRUE
Ficus_carica	0.749	0.781	0.104	5.495	TRUE
Foeniculum_vulgare	0.6	0.782	0.104	5.498	TRUE
Fragaria_ananassa	1.084	0.78	0.104	5.486	TRUE
Garcinia_kola	1.101	0.78	0.104	5.486	TRUE
Garcinia_mangostana	0.32	0.784	0.104	5.497	TRUE
Glebionis_coronaria	1.52	0.779	0.104	5.473	TRUE
Glycine_max	4.604	0.776	0.104	5.399	TRUE
Gymnanthemum_amygdalinum	1.29	0.78	0.104	5.48	TRUE
Helianthus_annuus	0.4	0.783	0.104	5.499	TRUE
Helianthus_tuberosus	0.734	0.781	0.104	5.496	TRUE
Hibiscus_cannabinus	0.188	0.785	0.105	5.484	TRUE
Hibiscus_sabdariffa	1.2	0.78	0.104	5.483	TRUE
Hordeum_vulgare	1	0.78	0.104	5.489	TRUE
Selenicereus_undatus	0.4	0.783	0.104	5.499	TRUE
Ipomoea_aquatica	0.4	0.783	0.104	5.499	TRUE
Ipomoea_batatas	0.2	0.785	0.105	5.486	TRUE
Irvingia_gabonensis	2.8	0.777	0.104	5.438	TRUE
Juglans_regia	2	0.778	0.104	5.459	TRUE
Lablab_purpureus	0.7	0.781	0.104	5.497	TRUE
Lactuca_sativa	0.451	0.783	0.104	5.5	TRUE
Lagenaria_siceraria	0.1	0.787	0.106	5.457	FALSE
Lens_culinaris	0.3	0.784	0.104	5.496	TRUE
Lepidium_sativum	0.58	0.782	0.104	5.499	TRUE
Lepisanthes_alata	0.5	0.782	0.104	5.5	TRUE
Lilium_pumilum	0.4	0.783	0.104	5.499	TRUE
Limonia_acidissima	0.349	0.783	0.104	5.498	TRUE
Linum_usitatissimum	1.34	0.78	0.104	5.478	TRUE
Litchi_chinensis	0.9	0.781	0.104	5.491	TRUE
Luffa_aegyptiaca	1.6	0.779	0.104	5.471	TRUE
Lupinus_albus	0.5	0.782	0.104	5.5	TRUE
Macadamia_integrifolia	0.1	0.787	0.106	5.457	FALSE
Macrotyloma_uniflorum	1	0.78	0.104	5.489	TRUE
Malpighia_emarginata	0.636	0.782	0.104	5.498	TRUE
Malus_domestica	0.983	0.78	0.104	5.489	TRUE
Malus_sylvestris	0.34	0.783	0.104	5.498	TRUE
Mammea_americana	0.649	0.782	0.104	5.498	TRUE
Mangifera_indica	3.363	0.777	0.104	5.425	TRUE
Manihot_esculenta	0.734	0.781	0.104	5.496	TRUE
Manilkara_zapota	0.1	0.787	0.106	5.457	FALSE
Medicago_sativa	1.82	0.779	0.104	5.464	TRUE
Mentha_spicata	4.733	0.776	0.104	5.396	TRUE
Mentha_x_piperita	1.3	0.78	0.104	5.48	TRUE
Crataegus_germanica	6.738	0.775	0.105	5.363	FALSE
Momordica_charantia	0.2	0.785	0.105	5.486	TRUE
Myrica_rubra	0.3	0.784	0.104	5.496	TRUE
Moringa_oleifera	1.8	0.779	0.104	5.465	TRUE
Morus_nigra	0.2	0.785	0.105	5.486	TRUE
Murraya_koenigii	0.091	0.787	0.106	5.452	FALSE
Musa_acuminata	0.87	0.781	0.104	5.492	TRUE
Musa_paradisiaca	0.67	0.781	0.104	5.497	TRUE
Nasturtium_officinale	0.14	0.786	0.106	5.473	TRUE
Nelumbo_nucifera	1.114	0.78	0.104	5.485	TRUE
Nephelium_lappaceum	4.72	0.776	0.104	5.397	TRUE
Ocimum_basilicum	1.2	0.78	0.104	5.483	TRUE
Oenanthe_javanica	0.375	0.783	0.104	5.499	TRUE
Opuntia_ficus-indica	0.2	0.785	0.105	5.486	TRUE
Pachyrhizus_erosus	0.101	0.787	0.106	5.457	FALSE
Pandanus_tectorius	3.08	0.777	0.104	5.431	TRUE
Panicum_miliaceum	1.9	0.779	0.104	5.462	TRUE
Panicum_sumatrense	0.934	0.781	0.104	5.491	TRUE
Papaver_somniferum	1.4	0.779	0.104	5.477	TRUE
Parkia_biglobosa	0.9	0.781	0.104	5.491	TRUE
Paspalum_scrobiculatum	0.5	0.782	0.104	5.5	TRUE
Passiflora_edulis	0.2	0.785	0.105	5.486	TRUE
Passiflora_ligularis	0.85	0.781	0.104	5.493	TRUE
Pastinaca_sativa	1	0.78	0.104	5.489	TRUE
Perideridia_oregana	0.672	0.781	0.104	5.497	TRUE
Perilla_frutescens	2.832	0.777	0.104	5.437	TRUE
Persea_americana	0.32	0.784	0.104	5.497	TRUE
Petasites_japonicus	2.605	0.778	0.104	5.443	TRUE
Petroselinum_crispum	0.55	0.782	0.104	5.499	TRUE
Phaseolus_coccineus	2.8	0.777	0.104	5.438	TRUE
Phaseolus_lunatus	0.5	0.782	0.104	5.5	TRUE
Phaseolus_vulgaris	0.82	0.781	0.104	5.494	TRUE
Phoenix_dactylifera	0.3	0.784	0.104	5.496	TRUE
Phyllostachys_edulis	0.8	0.781	0.104	5.494	TRUE
Physalis_peruviana	1.033	0.78	0.104	5.488	TRUE
Physalis_philadelphica	0.743	0.781	0.104	5.496	TRUE
Pimpinella_anisum	0.4	0.783	0.104	5.499	TRUE
Piper_betle	0.8	0.781	0.104	5.494	TRUE
Pistacia_vera	1.179	0.78	0.104	5.483	TRUE
Pisum_sativum	0.55	0.782	0.104	5.499	TRUE
Portulaca_oleracea	3.606	0.777	0.104	5.419	TRUE
Prunus_armeniaca	1.125	0.78	0.104	5.485	TRUE
Prunus_avium	0.4	0.783	0.104	5.499	TRUE
Prunus_cerasus	1.85	0.779	0.104	5.463	TRUE
Prunus_domestica	1.3	0.78	0.104	5.48	TRUE
Prunus_amygdalus	0.1	0.787	0.106	5.457	FALSE
Prunus_mume	0.4	0.783	0.104	5.499	TRUE
Prunus_persica	0.4	0.783	0.104	5.499	TRUE
Prunus_salicina	1.4	0.779	0.104	5.477	TRUE
Psidium_guajava	1.18	0.78	0.104	5.483	TRUE
Psophocarpus_tetragonolobus	2.2	0.778	0.104	5.454	TRUE
Punica_granatum	1.8	0.779	0.104	5.465	TRUE
Pyrus_bretschneideri	0.71	0.781	0.104	5.496	TRUE
Pyrus_communis	1.046	0.78	0.104	5.487	TRUE
Quercus_rotundifolia	0.594	0.782	0.104	5.499	TRUE
Raphanus_raphanistrum	0.806	0.781	0.104	5.494	TRUE
Rheum_rhabarbarum	0.9	0.781	0.104	5.491	TRUE
Ribes_rubrum	1.1	0.78	0.104	5.486	TRUE
Ribes_uva-crispa	1.6	0.779	0.104	5.471	TRUE
Salvia_rosmarinus	0.2	0.785	0.105	5.486	TRUE
Rubus_idaeus	1.062	0.78	0.104	5.487	TRUE
Rubus_allegheniensis	0.7	0.781	0.104	5.497	TRUE
Rubus_loganobaccus	4.579	0.776	0.104	5.399	TRUE
Saba_comorensis	0.367	0.783	0.104	5.499	TRUE
Saccharum_spontaneum	0.2	0.785	0.105	5.486	TRUE
Sagittaria_trifolia	0.669	0.781	0.104	5.497	TRUE
Salvia_hispanica	0.3	0.784	0.104	5.496	TRUE
Salvia_officinalis
Sambucus_nigra	2.63	0.778	0.104	5.442	TRUE
Secale_cereale	1.5	0.779	0.104	5.474	TRUE
Sicyos_edulis	3.088	0.777	0.104	5.431	TRUE
Senna_tora	0.3	0.784	0.104	5.496	TRUE
Sesamum_indicum	0.557	0.782	0.104	5.499	TRUE
Sesbania_grandiflora	0.47	0.782	0.104	5.5	TRUE
Sesbania_sesban	0.61	0.782	0.104	5.498	TRUE
Smallanthus_sonchifolius	0.2	0.785	0.105	5.486	TRUE
Solanum_betaceum	0.4	0.783	0.104	5.499	TRUE
Solanum_lycopersicum	0.26	0.784	0.105	5.493	TRUE
Solanum_melongena	2.473	0.778	0.104	5.446	TRUE
Solanum_tuberosum	0.854	0.781	0.104	5.493	TRUE
Sorghum_bicolor	0.154	0.786	0.105	5.477	TRUE
Spondias_mombin	2.19	0.778	0.104	5.454	TRUE
Syzygium_cumini	0.178	0.785	0.105	5.482	TRUE
Syzygium_jambos	3.06	0.777	0.104	5.432	TRUE
Syzygium_samarangense	2.4	0.778	0.104	5.448	TRUE
Talinum_fruticosum	0.75	0.781	0.104	5.495	TRUE
Tamarindus_indica	0.48	0.782	0.104	5.5	TRUE
Taraxacum_officinale	0.295	0.784	0.104	5.496	TRUE
Terminalia_catappa	0.62	0.782	0.104	5.498	TRUE
Thespesia_garckeana	0.9	0.781	0.104	5.491	TRUE
Thymus_vulgaris	0.5	0.782	0.104	5.5	TRUE
Trachyspermum_ammi	0.27	0.784	0.105	5.494	TRUE
Tragopogon_porrifolius	0.64	0.782	0.104	5.498	TRUE
Trichosanthes_cucumerina	1.738	0.779	0.104	5.467	TRUE
Trichosanthes_dioica	1.2	0.78	0.104	5.483	TRUE
Trigonella_foenum-graecum	0.5	0.782	0.104	5.5	TRUE
Triticosecale	0.48	0.782	0.104	5.5	TRUE
Triticum_aestivum	0.2	0.785	0.105	5.486	TRUE
Triticum_turgidum	0.5	0.782	0.104	5.5	TRUE
Vaccinium_corymbosum	0.4	0.783	0.104	5.499	TRUE
Vaccinium_macrocarpon	1.2	0.78	0.104	5.483	TRUE
Vaccinium_reticulatum	0.2	0.785	0.105	5.486	TRUE
Vicia_faba	1.537	0.779	0.104	5.472	TRUE
Vigna_aconitifolia	0.5	0.782	0.104	5.5	TRUE
Vigna_angularis	6.843	0.775	0.105	5.361	FALSE
Vigna_radiata	0.8	0.781	0.104	5.494	TRUE
Vigna_subterranea	0.644	0.782	0.104	5.498	TRUE
Vigna_umbellata	1.23	0.78	0.104	5.482	TRUE
Vigna_unguiculata	1.57	0.779	0.104	5.471	TRUE
Vitellaria_paradoxa	0.896	0.781	0.104	5.492	TRUE
Vitex_doniana	0.4	0.783	0.104	5.499	TRUE
Vitis_vinifera	0.6	0.782	0.104	5.498	TRUE
Xanthosoma_sagittifolium	3.4	0.777	0.104	5.424	TRUE
Zea_mays	0.12	0.786	0.106	5.466	TRUE
Zingiber_officinale	3.627	0.777	0.104	5.419	TRUE
Zizania_latifolia	2.075	0.778	0.104	5.457	TRUE
Ziziphus_jujuba	0.92	0.781	0.104	5.491	TRUE

### Sheet: N210
	measuredVal	predVal	lcl_predInt	ucl_predInt	withinCI
Abelmoschus_esculentus	2.8	0.777	0.104	5.438	TRUE
Acca_sellowiana	0.5	0.782	0.104	5.5	TRUE
Actinidia_chinensis	0.2	0.785	0.105	5.486	TRUE
Adansonia_digitata	0.71	0.781	0.104	5.496	TRUE
Aegle_marmelos	1.5	0.779	0.104	5.474	TRUE
Allium_ampeloprasum	0.562	0.782	0.104	5.499	TRUE
Allium_cepa	1.6	0.779	0.104	5.471	TRUE
Allium_fistulosum	4.674	0.776	0.104	5.398	TRUE
Allium_sativum	0.9	0.781	0.104	5.491	TRUE
Aloe_vera	0.734	0.781	0.104	5.496	TRUE
Alternanthera_sessilis	0.7	0.781	0.104	5.497	TRUE
Amaranthus_tricolor	1.18	0.78	0.104	5.483	TRUE
Amorphophallus_paeoniifolius	0.896	0.781	0.104	5.492	TRUE
Anacardium_occidentale	0.375	0.783	0.104	5.499	TRUE
Ananas_comosus	0.598	0.782	0.104	5.499	TRUE
Anethum_graveolens	1.3	0.78	0.104	5.48	TRUE
Annona_cherimola	1.1	0.78	0.104	5.486	TRUE
Annona_muricata	0.806	0.781	0.104	5.494	TRUE
Annona_reticulata	1.033	0.78	0.104	5.488	TRUE
Annona_squamosa	0.3	0.784	0.104	5.496	TRUE
Annona_x_atemoya	0.603	0.782	0.104	5.498	TRUE
Apium_graveolens	0.52	0.782	0.104	5.499	TRUE
Arachis_hypogaea	3.688	0.777	0.104	5.417	TRUE
Arctium_lappa	0.2	0.785	0.105	5.486	TRUE
Areca_catechu	0.48	0.782	0.104	5.5	TRUE
Armoracia_rusticana	0.1	0.787	0.106	5.457	FALSE
Artemisia_dracunculus
Artemisia_absinthium	6.738	0.775	0.105	5.363	FALSE
Artocarpus_altilis	0.6	0.782	0.104	5.498	TRUE
Artocarpus_heterophyllus	1.8	0.779	0.104	5.465	TRUE
Asparagus_officinalis	3.618	0.777	0.104	5.419	TRUE
Aster_yomena	0.254	0.784	0.105	5.493	TRUE
Avena_sativa	4.733	0.776	0.104	5.396	TRUE
Averrhoa_carambola	0.6	0.782	0.104	5.498	TRUE
Basella_alba	2.605	0.778	0.104	5.443	TRUE
Benincasa_fistulosa	0.9	0.781	0.104	5.491	TRUE
Benincasa_hispida	0.25	0.784	0.105	5.492	TRUE
Bertholletia_excelsa	0.161	0.785	0.105	5.479	TRUE
Beta_vulgaris	0.2	0.785	0.105	5.486	TRUE
Bidens_pilosa	0.188	0.785	0.105	5.484	TRUE
Blighia_sapida	0.61	0.782	0.104	5.498	TRUE
Borago_officinalis	0.3	0.784	0.104	5.496	TRUE
Borassus_flabellifer	0	0.794	0.114	5.205	FALSE
Brassica_juncea	1.6	0.779	0.104	5.471	TRUE
Brassica_napus	1.8	0.779	0.104	5.465	TRUE
Brassica_oleracea	1.23	0.78	0.104	5.482	TRUE
Brassica_rapa	0.854	0.781	0.104	5.493	TRUE
Cajanus_cajan	0.6	0.782	0.104	5.498	TRUE
Canarium_ovatum	0.357	0.783	0.104	5.498	TRUE
Canavalia_ensiformis	0.669	0.781	0.104	5.497	TRUE
Cannabis_sativa	0.734	0.781	0.104	5.496	TRUE
Capsella_bursa-pastoris	0.644	0.782	0.104	5.498	TRUE
Capsicum_annuum	2.4	0.778	0.104	5.448	TRUE
Carica_papaya	1.57	0.779	0.104	5.471	TRUE
Carissa_carandas	2.284	0.778	0.104	5.451	TRUE
Carissa_macrocarpa	0.646	0.782	0.104	5.498	TRUE
Carthamus_tinctorius	5.6	0.775	0.104	5.381	FALSE
Carum_carvi	1.537	0.779	0.104	5.472	TRUE
Carya_illinoinensis	1.49	0.779	0.104	5.474	TRUE
Casimiroa_edulis	2.63	0.778	0.104	5.442	TRUE
Castanea_sativa	0.3	0.784	0.104	5.496	TRUE
Sesamum_sesamoides	0.7	0.781	0.104	5.497	TRUE
Epilobium_hirsutum	1.824	0.779	0.104	5.464	TRUE
Chenopodium_album	1.9	0.779	0.104	5.462	TRUE
Chenopodium_quinoa	1.046	0.78	0.104	5.487	TRUE
Gambeya_albida	0.101	0.787	0.106	5.457	FALSE
Cicer_arietinum	1.43	0.779	0.104	5.476	TRUE
Cichorium_endivia	1.4	0.779	0.104	5.477	TRUE
Cichorium_intybus	0.4	0.783	0.104	5.499	TRUE
Citrullus_lanatus	1.3	0.78	0.104	5.48	TRUE
Citrus_aurantium	0.4	0.783	0.104	5.499	TRUE
Citrus_deliciosa	0.8	0.781	0.104	5.494	TRUE
Citrus_aurantiifolia	1.541	0.779	0.104	5.472	TRUE
Citrus_limon	0.594	0.782	0.104	5.499	TRUE
Citrus_maxima	0.116	0.786	0.106	5.464	TRUE
Cleome_gynandra	10	0.774	0.105	5.319	FALSE
Coccinia_grandis	2.832	0.777	0.104	5.437	TRUE
Cocos_nucifera	4.72	0.776	0.104	5.397	TRUE
Coix_lacryma-jobi	1.61	0.779	0.104	5.47	TRUE
Cola_acuminata	2.965	0.777	0.104	5.434	TRUE
Colocasia_esculenta	0.293	0.784	0.104	5.496	TRUE
Corchorus_olitorius	0.978	0.78	0.104	5.489	TRUE
Corchorus_trilocularis	0.2	0.785	0.105	5.486	TRUE
Coriandrum_sativum	0.934	0.781	0.104	5.491	TRUE
Corylus_avellana	0.64	0.782	0.104	5.498	TRUE
Cryptotaenia_canadensis	0.2	0.785	0.105	5.486	TRUE
Cucumis_melo	1	0.78	0.104	5.489	TRUE
Cucumis_metulifer	0.295	0.784	0.104	5.496	TRUE
Cucumis_sativus	1.062	0.78	0.104	5.487	TRUE
Cucurbita_maxima	0.9	0.781	0.104	5.491	TRUE
Cucurbita_moschata	0.6	0.782	0.104	5.498	TRUE
Cucurbita_pepo	1.125	0.78	0.104	5.485	TRUE
Cuminum_cyminum	0.54	0.782	0.104	5.499	TRUE
Cyamopsis_tetragonoloba	3.627	0.777	0.104	5.419	TRUE
Cydonia_oblonga	0.4	0.783	0.104	5.499	TRUE
Cymbopogon_citratus	0.154	0.786	0.105	5.477	TRUE
Cynara_cardunculus	0.85	0.781	0.104	5.493	TRUE
Cyperus_esculentus	0.091	0.787	0.106	5.452	FALSE
Daucus_carota	0.25	0.784	0.105	5.492	TRUE
Detarium_microcarpum	0.4	0.783	0.104	5.499	TRUE
Digitaria_exilis	12.066	0.773	0.106	5.296	FALSE
Digitaria_iburua	0.48	0.782	0.104	5.5	TRUE
Dioscorea_cayenensis	0.4	0.783	0.104	5.499	TRUE
Dioscorea_japonica	2.2	0.778	0.104	5.454	TRUE
Diospyros_virginiana	7.02	0.775	0.105	5.358	FALSE
Dracontomelon_dao	0.5	0.782	0.104	5.5	TRUE
Durio_zibethinus	0.3	0.784	0.104	5.496	TRUE
Dysphania_ambrosioides	1.49	0.779	0.104	5.474	TRUE
Elaeagnus_angustifolia	0.386	0.783	0.104	5.499	TRUE
Elaeis_guineensis	0.672	0.781	0.104	5.497	TRUE
Eleocharis_dulcis	0.5	0.782	0.104	5.5	TRUE
Elettaria_cardamomum	0.26	0.784	0.105	5.493	TRUE
Eleusine_coracana	0.2	0.785	0.105	5.486	TRUE
Eragrostis_tef	0.4	0.783	0.104	5.499	TRUE
Eriobotrya_japonica	1.1	0.78	0.104	5.486	TRUE
Eruca_vesicaria	0.1	0.787	0.106	5.457	FALSE
Eugenia_brasiliensis	0.9	0.781	0.104	5.491	TRUE
Eugenia_uniflora	0.6	0.782	0.104	5.498	TRUE
Eutrema_japonicum	0.9	0.781	0.104	5.491	TRUE
Fagopyrum_esculentum	2.4	0.778	0.104	5.448	TRUE
Farfugium_japonicum	0.1	0.787	0.106	5.457	FALSE
Ficus_carica	1.8	0.779	0.104	5.465	TRUE
Foeniculum_vulgare	0.33	0.783	0.104	5.497	TRUE
Fragaria_ananassa	1.2	0.78	0.104	5.483	TRUE
Garcinia_kola	0.9	0.781	0.104	5.491	TRUE
Garcinia_mangostana	2	0.778	0.104	5.459	TRUE
Glebionis_coronaria	1.114	0.78	0.104	5.485	TRUE
Glycine_max	0.5	0.782	0.104	5.5	TRUE
Gymnanthemum_amygdalinum	0.552	0.782	0.104	5.499	TRUE
Helianthus_annuus	0.43	0.783	0.104	5.5	TRUE
Helianthus_tuberosus	0.912	0.781	0.104	5.491	TRUE
Hibiscus_cannabinus	0.34	0.783	0.104	5.498	TRUE
Hibiscus_sabdariffa	0.4	0.783	0.104	5.499	TRUE
Hordeum_vulgare	2	0.778	0.104	5.459	TRUE
Selenicereus_undatus	0.5	0.782	0.104	5.5	TRUE
Ipomoea_aquatica	2.8	0.777	0.104	5.438	TRUE
Ipomoea_batatas	0.349	0.783	0.104	5.498	TRUE
Irvingia_gabonensis	0.4	0.783	0.104	5.499	TRUE
Juglans_regia	0.4	0.783	0.104	5.499	TRUE
Lablab_purpureus	0.367	0.783	0.104	5.499	TRUE
Lactuca_sativa	0.4	0.783	0.104	5.499	TRUE
Lagenaria_siceraria	3.4	0.777	0.104	5.424	TRUE
Lens_culinaris	0.667	0.781	0.104	5.497	TRUE
Lepidium_sativum	0.5	0.782	0.104	5.5	TRUE
Lepisanthes_alata	1.2	0.78	0.104	5.483	TRUE
Lilium_pumilum	0.12	0.786	0.106	5.466	TRUE
Limonia_acidissima	1.6	0.779	0.104	5.471	TRUE
Linum_usitatissimum	0.639	0.782	0.104	5.498	TRUE
Litchi_chinensis	0.14	0.786	0.106	5.473	TRUE
Luffa_aegyptiaca	0.92	0.781	0.104	5.491	TRUE
Lupinus_albus	0.87	0.781	0.104	5.492	TRUE
Macadamia_integrifolia	0.6	0.782	0.104	5.498	TRUE
Macrotyloma_uniflorum	1.084	0.78	0.104	5.486	TRUE
Malpighia_emarginata	0.2	0.785	0.105	5.486	TRUE
Malus_domestica	0.3	0.784	0.104	5.496	TRUE
Malus_sylvestris	0.902	0.781	0.104	5.491	TRUE
Mammea_americana	0.2	0.785	0.105	5.486	TRUE
Mangifera_indica	0.3	0.784	0.104	5.496	TRUE
Manihot_esculenta	0.636	0.782	0.104	5.498	TRUE
Manilkara_zapota	0.4	0.783	0.104	5.499	TRUE
Medicago_sativa	0.71	0.781	0.104	5.496	TRUE
Mentha_spicata	1	0.78	0.104	5.489	TRUE
Mentha_x_piperita	3.08	0.777	0.104	5.431	TRUE
Crataegus_germanica	0.7	0.781	0.104	5.497	TRUE
Momordica_charantia	4.515	0.776	0.104	5.401	TRUE
Myrica_rubra	0.26	0.784	0.105	5.493	TRUE
Moringa_oleifera	2.8	0.777	0.104	5.438	TRUE
Morus_nigra	0.9	0.781	0.104	5.491	TRUE
Murraya_koenigii	0.4	0.783	0.104	5.499	TRUE
Musa_acuminata	0.6	0.782	0.104	5.498	TRUE
Musa_paradisiaca	0.305	0.784	0.104	5.496	TRUE
Nasturtium_officinale	0.3	0.784	0.104	5.496	TRUE
Nelumbo_nucifera	0.8	0.781	0.104	5.494	TRUE
Nephelium_lappaceum	0.5	0.782	0.104	5.5	TRUE
Ocimum_basilicum	0.46	0.783	0.104	5.5	TRUE
Oenanthe_javanica	2.19	0.778	0.104	5.454	TRUE
Opuntia_ficus-indica	0.7	0.781	0.104	5.497	TRUE
Pachyrhizus_erosus	1.3	0.78	0.104	5.48	TRUE
Pandanus_tectorius	0.75	0.781	0.104	5.495	TRUE
Panicum_miliaceum	0.2	0.785	0.105	5.486	TRUE
Panicum_sumatrense	0.82	0.781	0.104	5.494	TRUE
Papaver_somniferum	1.706	0.779	0.104	5.467	TRUE
Parkia_biglobosa	0.8	0.781	0.104	5.494	TRUE
Paspalum_scrobiculatum	0.9	0.781	0.104	5.491	TRUE
Passiflora_edulis	3.06	0.777	0.104	5.432	TRUE
Passiflora_ligularis	1.179	0.78	0.104	5.483	TRUE
Pastinaca_sativa	8.335	0.774	0.105	5.34	FALSE
Perideridia_oregana	0.7	0.781	0.104	5.497	TRUE
Perilla_frutescens	1.101	0.78	0.104	5.486	TRUE
Persea_americana	1.9	0.779	0.104	5.462	TRUE
Petasites_japonicus	0.4	0.783	0.104	5.499	TRUE
Petroselinum_crispum	1.6	0.779	0.104	5.471	TRUE
Phaseolus_coccineus	2.9	0.777	0.104	5.436	TRUE
Phaseolus_lunatus	3.606	0.777	0.104	5.419	TRUE
Phaseolus_vulgaris	0.62	0.782	0.104	5.498	TRUE
Phoenix_dactylifera	2.473	0.778	0.104	5.446	TRUE
Phyllostachys_edulis	0.983	0.78	0.104	5.489	TRUE
Physalis_peruviana	0.74	0.781	0.104	5.496	TRUE
Physalis_philadelphica	0.22	0.785	0.105	5.489	TRUE
Pimpinella_anisum	0.32	0.784	0.104	5.497	TRUE
Piper_betle	0.429	0.783	0.104	5.5	TRUE
Pistacia_vera	0.8	0.781	0.104	5.494	TRUE
Pisum_sativum	0.098	0.787	0.106	5.456	FALSE
Portulaca_oleracea	1.82	0.779	0.104	5.464	TRUE
Prunus_armeniaca	0.749	0.781	0.104	5.495	TRUE
Prunus_avium	0.9	0.781	0.104	5.491	TRUE
Prunus_cerasus	1.102	0.78	0.104	5.486	TRUE
Prunus_domestica	0.948	0.78	0.104	5.49	TRUE
Prunus_amygdalus	1.34	0.78	0.104	5.478	TRUE
Prunus_mume	0.3	0.784	0.104	5.496	TRUE
Prunus_persica	1.52	0.779	0.104	5.473	TRUE
Prunus_salicina	4.604	0.776	0.104	5.399	TRUE
Psidium_guajava	1.9	0.779	0.104	5.462	TRUE
Psophocarpus_tetragonolobus	0.5	0.782	0.104	5.5	TRUE
Punica_granatum	1.2	0.78	0.104	5.483	TRUE
Pyrus_bretschneideri	1.5	0.779	0.104	5.474	TRUE
Pyrus_communis	0.565	0.782	0.104	5.499	TRUE
Quercus_rotundifolia	0.3	0.784	0.104	5.496	TRUE
Raphanus_raphanistrum	9.2	0.774	0.105	5.329	FALSE
Rheum_rhabarbarum	0.5	0.782	0.104	5.5	TRUE
Ribes_rubrum	1.167	0.78	0.104	5.484	TRUE
Ribes_uva-crispa	0.58	0.782	0.104	5.499	TRUE
Salvia_rosmarinus	0.341	0.783	0.104	5.498	TRUE
Rubus_idaeus	0.47	0.782	0.104	5.5	TRUE
Rubus_allegheniensis	0.649	0.782	0.104	5.498	TRUE
Rubus_loganobaccus	0.1	0.787	0.106	5.457	FALSE
Saba_comorensis	6.733	0.775	0.105	5.363	FALSE
Saccharum_spontaneum	0.1	0.787	0.106	5.457	FALSE
Sagittaria_trifolia	0.1	0.787	0.106	5.457	FALSE
Salvia_hispanica	3.09	0.777	0.104	5.431	TRUE
Salvia_officinalis
Sambucus_nigra	0.9	0.781	0.104	5.491	TRUE
Secale_cereale	0.519	0.782	0.104	5.499	TRUE
Sicyos_edulis	3.08	0.777	0.104	5.431	TRUE
Senna_tora	1.29	0.78	0.104	5.48	TRUE
Sesamum_indicum	0.557	0.782	0.104	5.499	TRUE
Sesbania_grandiflora	1.5	0.779	0.104	5.474	TRUE
Sesbania_sesban	1.313	0.78	0.104	5.479	TRUE
Smallanthus_sonchifolius	4.579	0.776	0.104	5.399	TRUE
Solanum_betaceum	0.806	0.781	0.104	5.494	TRUE
Solanum_lycopersicum	0.67	0.781	0.104	5.497	TRUE
Solanum_melongena	6.843	0.775	0.105	5.361	FALSE
Solanum_tuberosum	0.639	0.782	0.104	5.498	TRUE
Sorghum_bicolor	1.85	0.779	0.104	5.463	TRUE
Spondias_mombin	0.417	0.783	0.104	5.499	TRUE
Syzygium_cumini	3.363	0.777	0.104	5.425	TRUE
Syzygium_jambos	0.295	0.784	0.104	5.496	TRUE
Syzygium_samarangense	1.2	0.78	0.104	5.483	TRUE
Talinum_fruticosum	1.2	0.78	0.104	5.483	TRUE
Tamarindus_indica	1	0.78	0.104	5.489	TRUE
Taraxacum_officinale	0.451	0.783	0.104	5.5	TRUE
Terminalia_catappa	1.738	0.779	0.104	5.467	TRUE
Thespesia_garckeana	0.5	0.782	0.104	5.5	TRUE
Thymus_vulgaris	0.5	0.782	0.104	5.5	TRUE
Trachyspermum_ammi	1.8	0.779	0.104	5.465	TRUE
Tragopogon_porrifolius	0.481	0.782	0.104	5.5	TRUE
Trichosanthes_cucumerina	0.55	0.782	0.104	5.499	TRUE
Trichosanthes_dioica	1.3	0.78	0.104	5.48	TRUE
Trigonella_foenum-graecum	0.178	0.785	0.105	5.482	TRUE
Triticosecale	0.8	0.781	0.104	5.494	TRUE
Triticum_aestivum	2.075	0.778	0.104	5.457	TRUE
Triticum_turgidum	3.2	0.777	0.104	5.428	TRUE
Vaccinium_corymbosum	0.418	0.783	0.104	5.499	TRUE
Vaccinium_macrocarpon	3.088	0.777	0.104	5.431	TRUE
Vaccinium_reticulatum	1.4	0.779	0.104	5.477	TRUE
Vicia_faba	1	0.78	0.104	5.489	TRUE
Vigna_aconitifolia	0.32	0.784	0.104	5.497	TRUE
Vigna_angularis	1.938	0.778	0.104	5.461	TRUE
Vigna_radiata	0.4	0.783	0.104	5.499	TRUE
Vigna_subterranea	0.46	0.783	0.104	5.5	TRUE
Vigna_umbellata	4.27	0.776	0.104	5.405	TRUE
Vigna_unguiculata	0.46	0.783	0.104	5.5	TRUE
Vitellaria_paradoxa	0.3	0.784	0.104	5.496	TRUE
Vitex_doniana	0.27	0.784	0.105	5.494	TRUE
Vitis_vinifera	0.55	0.782	0.104	5.499	TRUE
Xanthosoma_sagittifolium	0.4	0.783	0.104	5.499	TRUE
Zea_mays	0.9	0.781	0.104	5.491	TRUE
Zingiber_officinale	0.743	0.781	0.104	5.496	TRUE
Zizania_latifolia	0.4	0.783	0.104	5.499	TRUE
Ziziphus_jujuba	0.2	0.785	0.105	5.486	TRUE

### Sheet: N211
	measuredVal	predVal	lcl_predInt	ucl_predInt	withinCI
Abelmoschus_esculentus	0.2	0.785	0.105	5.486	TRUE
Acca_sellowiana	0.67	0.781	0.104	5.497	TRUE
Actinidia_chinensis	1.2	0.78	0.104	5.483	TRUE
Adansonia_digitata	0.8	0.781	0.104	5.494	TRUE
Aegle_marmelos	1.706	0.779	0.104	5.467	TRUE
Allium_ampeloprasum	10	0.774	0.105	5.319	FALSE
Allium_cepa	0.9	0.781	0.104	5.491	TRUE
Allium_fistulosum	1.5	0.779	0.104	5.474	TRUE
Allium_sativum	1.4	0.779	0.104	5.477	TRUE
Aloe_vera	0.2	0.785	0.105	5.486	TRUE
Alternanthera_sessilis	0.9	0.781	0.104	5.491	TRUE
Amaranthus_tricolor	0.55	0.782	0.104	5.499	TRUE
Amorphophallus_paeoniifolius	3.4	0.777	0.104	5.424	TRUE
Anacardium_occidentale	0.1	0.787	0.106	5.457	FALSE
Ananas_comosus	0.3	0.784	0.104	5.496	TRUE
Anethum_graveolens	0.9	0.781	0.104	5.491	TRUE
Annona_cherimola	0.5	0.782	0.104	5.5	TRUE
Annona_muricata	0.2	0.785	0.105	5.486	TRUE
Annona_reticulata	0.48	0.782	0.104	5.5	TRUE
Annona_squamosa	0.71	0.781	0.104	5.496	TRUE
Annona_x_atemoya	0.6	0.782	0.104	5.498	TRUE
Apium_graveolens	0.9	0.781	0.104	5.491	TRUE
Arachis_hypogaea	0.734	0.781	0.104	5.496	TRUE
Arctium_lappa	6.738	0.775	0.105	5.363	FALSE
Areca_catechu	0.669	0.781	0.104	5.497	TRUE
Armoracia_rusticana	4.515	0.776	0.104	5.401	TRUE
Artemisia_dracunculus
Artemisia_absinthium	0.091	0.787	0.106	5.452	FALSE
Artocarpus_altilis	0.349	0.783	0.104	5.498	TRUE
Artocarpus_heterophyllus	2.19	0.778	0.104	5.454	TRUE
Asparagus_officinalis	3.618	0.777	0.104	5.419	TRUE
Aster_yomena	0.55	0.782	0.104	5.499	TRUE
Avena_sativa	0.983	0.78	0.104	5.489	TRUE
Averrhoa_carambola	12.066	0.773	0.106	5.296	FALSE
Basella_alba	1.52	0.779	0.104	5.473	TRUE
Benincasa_fistulosa	1.29	0.78	0.104	5.48	TRUE
Benincasa_hispida	0.4	0.783	0.104	5.499	TRUE
Bertholletia_excelsa	0.5	0.782	0.104	5.5	TRUE
Beta_vulgaris	3.09	0.777	0.104	5.431	TRUE
Bidens_pilosa	1.5	0.779	0.104	5.474	TRUE
Blighia_sapida	2.965	0.777	0.104	5.434	TRUE
Borago_officinalis	0.7	0.781	0.104	5.497	TRUE
Borassus_flabellifer	0.4	0.783	0.104	5.499	TRUE
Brassica_juncea	0.116	0.786	0.106	5.464	TRUE
Brassica_napus	0.74	0.781	0.104	5.496	TRUE
Brassica_oleracea	0.636	0.782	0.104	5.498	TRUE
Brassica_rapa	0.649	0.782	0.104	5.498	TRUE
Cajanus_cajan	0.672	0.781	0.104	5.497	TRUE
Canarium_ovatum	0.418	0.783	0.104	5.499	TRUE
Canavalia_ensiformis	0.1	0.787	0.106	5.457	FALSE
Cannabis_sativa	2.9	0.777	0.104	5.436	TRUE
Capsella_bursa-pastoris	0.9	0.781	0.104	5.491	TRUE
Capsicum_annuum	1.046	0.78	0.104	5.487	TRUE
Carica_papaya	1.167	0.78	0.104	5.484	TRUE
Carissa_carandas	1.938	0.778	0.104	5.461	TRUE
Carissa_macrocarpa	1.2	0.78	0.104	5.483	TRUE
Carthamus_tinctorius	0.481	0.782	0.104	5.5	TRUE
Carum_carvi	0.101	0.787	0.106	5.457	FALSE
Carya_illinoinensis	0.75	0.781	0.104	5.495	TRUE
Casimiroa_edulis	0.098	0.787	0.106	5.456	FALSE
Castanea_sativa	0.6	0.782	0.104	5.498	TRUE
Sesamum_sesamoides	0.254	0.784	0.105	5.493	TRUE
Epilobium_hirsutum	1.537	0.779	0.104	5.472	TRUE
Chenopodium_album	1.23	0.78	0.104	5.482	TRUE
Chenopodium_quinoa	0.7	0.781	0.104	5.497	TRUE
Gambeya_albida	3.2	0.777	0.104	5.428	TRUE
Cicer_arietinum	0.4	0.783	0.104	5.499	TRUE
Cichorium_endivia	4.733	0.776	0.104	5.396	TRUE
Cichorium_intybus	6.843	0.775	0.105	5.361	FALSE
Citrullus_lanatus	3.627	0.777	0.104	5.419	TRUE
Citrus_aurantium	0.367	0.783	0.104	5.499	TRUE
Citrus_deliciosa	0.806	0.781	0.104	5.494	TRUE
Citrus_aurantiifolia	0.519	0.782	0.104	5.499	TRUE
Citrus_limon	0.9	0.781	0.104	5.491	TRUE
Citrus_maxima	0.26	0.784	0.105	5.493	TRUE
Cleome_gynandra	0.854	0.781	0.104	5.493	TRUE
Coccinia_grandis	0.62	0.782	0.104	5.498	TRUE
Cocos_nucifera	0.9	0.781	0.104	5.491	TRUE
Coix_lacryma-jobi	1.114	0.78	0.104	5.485	TRUE
Cola_acuminata	0.562	0.782	0.104	5.499	TRUE
Colocasia_esculenta	1.57	0.779	0.104	5.471	TRUE
Corchorus_olitorius	0	0.794	0.114	5.205	FALSE
Corchorus_trilocularis	0.6	0.782	0.104	5.498	TRUE
Coriandrum_sativum	0.178	0.785	0.105	5.482	TRUE
Corylus_avellana	0.639	0.782	0.104	5.498	TRUE
Cryptotaenia_canadensis	0.7	0.781	0.104	5.497	TRUE
Cucumis_melo	1.824	0.779	0.104	5.464	TRUE
Cucumis_metulifer	0.386	0.783	0.104	5.499	TRUE
Cucumis_sativus	0.85	0.781	0.104	5.493	TRUE
Cucurbita_maxima	0.375	0.783	0.104	5.499	TRUE
Cucurbita_moschata	1.3	0.78	0.104	5.48	TRUE
Cucurbita_pepo	1.101	0.78	0.104	5.486	TRUE
Cuminum_cyminum	0.603	0.782	0.104	5.498	TRUE
Cyamopsis_tetragonoloba	0.9	0.781	0.104	5.491	TRUE
Cydonia_oblonga	0.4	0.783	0.104	5.499	TRUE
Cymbopogon_citratus	1.313	0.78	0.104	5.479	TRUE
Cynara_cardunculus	0.3	0.784	0.104	5.496	TRUE
Cyperus_esculentus	0.743	0.781	0.104	5.496	TRUE
Daucus_carota	0.3	0.784	0.104	5.496	TRUE
Detarium_microcarpum	0.54	0.782	0.104	5.499	TRUE
Digitaria_exilis	0.557	0.782	0.104	5.499	TRUE
Digitaria_iburua	2.63	0.778	0.104	5.442	TRUE
Dioscorea_cayenensis	1.102	0.78	0.104	5.486	TRUE
Dioscorea_japonica	4.604	0.776	0.104	5.399	TRUE
Diospyros_virginiana	0.341	0.783	0.104	5.498	TRUE
Dracontomelon_dao	9.2	0.774	0.105	5.329	FALSE
Durio_zibethinus	0.161	0.785	0.105	5.479	TRUE
Dysphania_ambrosioides	0.34	0.783	0.104	5.498	TRUE
Elaeagnus_angustifolia	1.1	0.78	0.104	5.486	TRUE
Elaeis_guineensis	3.363	0.777	0.104	5.425	TRUE
Eleocharis_dulcis	1.6	0.779	0.104	5.471	TRUE
Elettaria_cardamomum	0.5	0.782	0.104	5.5	TRUE
Eleusine_coracana	0.1	0.787	0.106	5.457	FALSE
Eragrostis_tef	0.552	0.782	0.104	5.499	TRUE
Eriobotrya_japonica	2.4	0.778	0.104	5.448	TRUE
Eruca_vesicaria	1.4	0.779	0.104	5.477	TRUE
Eugenia_brasiliensis	2.473	0.778	0.104	5.446	TRUE
Eugenia_uniflora	0.46	0.783	0.104	5.5	TRUE
Eutrema_japonicum	2.284	0.778	0.104	5.451	TRUE
Fagopyrum_esculentum	0.5	0.782	0.104	5.5	TRUE
Farfugium_japonicum	1.3	0.78	0.104	5.48	TRUE
Ficus_carica	0.5	0.782	0.104	5.5	TRUE
Foeniculum_vulgare	0.46	0.783	0.104	5.5	TRUE
Fragaria_ananassa	1.6	0.779	0.104	5.471	TRUE
Garcinia_kola	0.293	0.784	0.104	5.496	TRUE
Garcinia_mangostana	3.08	0.777	0.104	5.431	TRUE
Glebionis_coronaria	0.2	0.785	0.105	5.486	TRUE
Glycine_max	2	0.778	0.104	5.459	TRUE
Gymnanthemum_amygdalinum	0.188	0.785	0.105	5.484	TRUE
Helianthus_annuus	0.948	0.78	0.104	5.49	TRUE
Helianthus_tuberosus	1	0.78	0.104	5.489	TRUE
Hibiscus_cannabinus	0.27	0.784	0.105	5.494	TRUE
Hibiscus_sabdariffa	0.565	0.782	0.104	5.499	TRUE
Hordeum_vulgare	0.32	0.784	0.104	5.497	TRUE
Selenicereus_undatus	0.9	0.781	0.104	5.491	TRUE
Ipomoea_aquatica	1.9	0.779	0.104	5.462	TRUE
Ipomoea_batatas	0.4	0.783	0.104	5.499	TRUE
Irvingia_gabonensis	0.667	0.781	0.104	5.497	TRUE
Juglans_regia	1.2	0.78	0.104	5.483	TRUE
Lablab_purpureus	0.2	0.785	0.105	5.486	TRUE
Lactuca_sativa	0.48	0.782	0.104	5.5	TRUE
Lagenaria_siceraria	0.2	0.785	0.105	5.486	TRUE
Lens_culinaris	0.646	0.782	0.104	5.498	TRUE
Lepidium_sativum	1.2	0.78	0.104	5.483	TRUE
Lepisanthes_alata	0.47	0.782	0.104	5.5	TRUE
Lilium_pumilum	1.3	0.78	0.104	5.48	TRUE
Limonia_acidissima	0.4	0.783	0.104	5.499	TRUE
Linum_usitatissimum	1.8	0.779	0.104	5.465	TRUE
Litchi_chinensis	1.8	0.779	0.104	5.465	TRUE
Luffa_aegyptiaca	0.82	0.781	0.104	5.494	TRUE
Lupinus_albus	0.52	0.782	0.104	5.499	TRUE
Macadamia_integrifolia	2.832	0.777	0.104	5.437	TRUE
Macrotyloma_uniflorum	1.1	0.78	0.104	5.486	TRUE
Malpighia_emarginata	2.605	0.778	0.104	5.443	TRUE
Malus_domestica	0.594	0.782	0.104	5.499	TRUE
Malus_sylvestris	0.6	0.782	0.104	5.498	TRUE
Mammea_americana	0.806	0.781	0.104	5.494	TRUE
Mangifera_indica	0.2	0.785	0.105	5.486	TRUE
Manihot_esculenta	4.27	0.776	0.104	5.405	TRUE
Manilkara_zapota	0.934	0.781	0.104	5.491	TRUE
Medicago_sativa	0.305	0.784	0.104	5.496	TRUE
Mentha_spicata	0.295	0.784	0.104	5.496	TRUE
Mentha_x_piperita	0.639	0.782	0.104	5.498	TRUE
Crataegus_germanica	0.3	0.784	0.104	5.496	TRUE
Momordica_charantia	1.82	0.779	0.104	5.464	TRUE
Myrica_rubra	0.7	0.781	0.104	5.497	TRUE
Moringa_oleifera	0.357	0.783	0.104	5.498	TRUE
Morus_nigra	0.6	0.782	0.104	5.498	TRUE
Murraya_koenigii	0.87	0.781	0.104	5.492	TRUE
Musa_acuminata	0.912	0.781	0.104	5.491	TRUE
Musa_paradisiaca	2	0.778	0.104	5.459	TRUE
Nasturtium_officinale	1.179	0.78	0.104	5.483	TRUE
Nelumbo_nucifera	0.8	0.781	0.104	5.494	TRUE
Nephelium_lappaceum	0.3	0.784	0.104	5.496	TRUE
Ocimum_basilicum	0.4	0.783	0.104	5.499	TRUE
Oenanthe_javanica	2.2	0.778	0.104	5.454	TRUE
Opuntia_ficus-indica	0.3	0.784	0.104	5.496	TRUE
Pachyrhizus_erosus	1.49	0.779	0.104	5.474	TRUE
Pandanus_tectorius	4.579	0.776	0.104	5.399	TRUE
Panicum_miliaceum	0.429	0.783	0.104	5.5	TRUE
Panicum_sumatrense	0.4	0.783	0.104	5.499	TRUE
Papaver_somniferum	1.5	0.779	0.104	5.474	TRUE
Parkia_biglobosa	0.417	0.783	0.104	5.499	TRUE
Paspalum_scrobiculatum	1.61	0.779	0.104	5.47	TRUE
Passiflora_edulis	0.644	0.782	0.104	5.498	TRUE
Passiflora_ligularis	0.58	0.782	0.104	5.499	TRUE
Pastinaca_sativa	1.85	0.779	0.104	5.463	TRUE
Perideridia_oregana	1.9	0.779	0.104	5.462	TRUE
Perilla_frutescens	1.8	0.779	0.104	5.465	TRUE
Persea_americana	0.33	0.783	0.104	5.497	TRUE
Petasites_japonicus	2.4	0.778	0.104	5.448	TRUE
Petroselinum_crispum	2.8	0.777	0.104	5.438	TRUE
Phaseolus_coccineus	0.5	0.782	0.104	5.5	TRUE
Phaseolus_lunatus	1.9	0.779	0.104	5.462	TRUE
Phaseolus_vulgaris	0.154	0.786	0.105	5.477	TRUE
Phoenix_dactylifera	0.43	0.783	0.104	5.5	TRUE
Phyllostachys_edulis	0.64	0.782	0.104	5.498	TRUE
Physalis_peruviana	0.5	0.782	0.104	5.5	TRUE
Physalis_philadelphica	1.18	0.78	0.104	5.483	TRUE
Pimpinella_anisum	1.738	0.779	0.104	5.467	TRUE
Piper_betle	0.25	0.784	0.105	5.492	TRUE
Pistacia_vera	1.8	0.779	0.104	5.465	TRUE
Pisum_sativum	1.062	0.78	0.104	5.487	TRUE
Portulaca_oleracea	1.6	0.779	0.104	5.471	TRUE
Prunus_armeniaca	1	0.78	0.104	5.489	TRUE
Prunus_avium	0.902	0.781	0.104	5.491	TRUE
Prunus_cerasus	0.5	0.782	0.104	5.5	TRUE
Prunus_domestica	0.4	0.783	0.104	5.499	TRUE
Prunus_amygdalus	1.3	0.78	0.104	5.48	TRUE
Prunus_mume	0.5	0.782	0.104	5.5	TRUE
Prunus_persica	0.3	0.784	0.104	5.496	TRUE
Prunus_salicina	0.978	0.78	0.104	5.489	TRUE
Psidium_guajava	0.7	0.781	0.104	5.497	TRUE
Psophocarpus_tetragonolobus	0.734	0.781	0.104	5.496	TRUE
Punica_granatum	0.2	0.785	0.105	5.486	TRUE
Pyrus_bretschneideri	0.8	0.781	0.104	5.494	TRUE
Pyrus_communis	1	0.78	0.104	5.489	TRUE
Quercus_rotundifolia	1.033	0.78	0.104	5.488	TRUE
Raphanus_raphanistrum	0.9	0.781	0.104	5.491	TRUE
Rheum_rhabarbarum	0.1	0.787	0.106	5.457	FALSE
Ribes_rubrum	0.295	0.784	0.104	5.496	TRUE
Ribes_uva-crispa	0.598	0.782	0.104	5.499	TRUE
Salvia_rosmarinus	0.25	0.784	0.105	5.492	TRUE
Rubus_idaeus	0.71	0.781	0.104	5.496	TRUE
Rubus_allegheniensis	3.606	0.777	0.104	5.419	TRUE
Rubus_loganobaccus	0.4	0.783	0.104	5.499	TRUE
Saba_comorensis	0.4	0.783	0.104	5.499	TRUE
Saccharum_spontaneum	0.896	0.781	0.104	5.492	TRUE
Sagittaria_trifolia	0.1	0.787	0.106	5.457	FALSE
Salvia_hispanica	3.088	0.777	0.104	5.431	TRUE
Salvia_officinalis
Sambucus_nigra	0.749	0.781	0.104	5.495	TRUE
Secale_cereale	0.6	0.782	0.104	5.498	TRUE
Sicyos_edulis	0.26	0.784	0.105	5.493	TRUE
Senna_tora	0.5	0.782	0.104	5.5	TRUE
Sesamum_indicum	1.34	0.78	0.104	5.478	TRUE
Sesbania_grandiflora	7.02	0.775	0.105	5.358	FALSE
Sesbania_sesban	0.4	0.783	0.104	5.499	TRUE
Smallanthus_sonchifolius	1.541	0.779	0.104	5.472	TRUE
Solanum_betaceum	1.2	0.78	0.104	5.483	TRUE
Solanum_lycopersicum	0.14	0.786	0.106	5.473	TRUE
Solanum_melongena	0.4	0.783	0.104	5.499	TRUE
Solanum_tuberosum	4.72	0.776	0.104	5.397	TRUE
Sorghum_bicolor	1	0.78	0.104	5.489	TRUE
Spondias_mombin	0.4	0.783	0.104	5.499	TRUE
Syzygium_cumini	1.6	0.779	0.104	5.471	TRUE
Syzygium_jambos	1.084	0.78	0.104	5.486	TRUE
Syzygium_samarangense	1.43	0.779	0.104	5.476	TRUE
Talinum_fruticosum	0.5	0.782	0.104	5.5	TRUE
Tamarindus_indica	0.12	0.786	0.106	5.466	TRUE
Taraxacum_officinale	0.32	0.784	0.104	5.497	TRUE
Terminalia_catappa	0.3	0.784	0.104	5.496	TRUE
Thespesia_garckeana	0.4	0.783	0.104	5.499	TRUE
Thymus_vulgaris	2.8	0.777	0.104	5.438	TRUE
Trachyspermum_ammi	4.674	0.776	0.104	5.398	TRUE
Tragopogon_porrifolius	0.1	0.787	0.106	5.457	FALSE
Trichosanthes_cucumerina	0.2	0.785	0.105	5.486	TRUE
Trichosanthes_dioica	3.688	0.777	0.104	5.417	TRUE
Trigonella_foenum-graecum	0.61	0.782	0.104	5.498	TRUE
Triticosecale	0.8	0.781	0.104	5.494	TRUE
Triticum_aestivum	0.6	0.782	0.104	5.498	TRUE
Triticum_turgidum	0.4	0.783	0.104	5.499	TRUE
Vaccinium_corymbosum	0.92	0.781	0.104	5.491	TRUE
Vaccinium_macrocarpon	0.3	0.784	0.104	5.496	TRUE
Vaccinium_reticulatum	6.733	0.775	0.105	5.363	FALSE
Vicia_faba	8.335	0.774	0.105	5.34	FALSE
Vigna_aconitifolia	0.22	0.785	0.105	5.489	TRUE
Vigna_angularis	1.125	0.78	0.104	5.485	TRUE
Vigna_radiata	1.49	0.779	0.104	5.474	TRUE
Vigna_subterranea	2.8	0.777	0.104	5.438	TRUE
Vigna_umbellata	0.46	0.783	0.104	5.5	TRUE
Vigna_unguiculata	0.9	0.781	0.104	5.491	TRUE
Vitellaria_paradoxa	0.451	0.783	0.104	5.5	TRUE
Vitex_doniana	0.2	0.785	0.105	5.486	TRUE
Vitis_vinifera	0.8	0.781	0.104	5.494	TRUE
Xanthosoma_sagittifolium	0.3	0.784	0.104	5.496	TRUE
Zea_mays	3.06	0.777	0.104	5.432	TRUE
Zingiber_officinale	2.075	0.778	0.104	5.457	TRUE
Zizania_latifolia	5.6	0.775	0.104	5.381	FALSE
Ziziphus_jujuba	3.08	0.777	0.104	5.431	TRUE

### Sheet: N212
	measuredVal	predVal	lcl_predInt	ucl_predInt	withinCI
Abelmoschus_esculentus	2.473	0.778	0.104	5.446	TRUE
Acca_sellowiana	0.667	0.781	0.104	5.497	TRUE
Actinidia_chinensis	0.5	0.782	0.104	5.5	TRUE
Adansonia_digitata	0.978	0.78	0.104	5.489	TRUE
Aegle_marmelos	0.178	0.785	0.105	5.482	TRUE
Allium_ampeloprasum	0.734	0.781	0.104	5.496	TRUE
Allium_cepa	1.938	0.778	0.104	5.461	TRUE
Allium_fistulosum	0.25	0.784	0.105	5.492	TRUE
Allium_sativum	0.48	0.782	0.104	5.5	TRUE
Aloe_vera	0.4	0.783	0.104	5.499	TRUE
Alternanthera_sessilis	9.2	0.774	0.105	5.329	FALSE
Amaranthus_tricolor	0.9	0.781	0.104	5.491	TRUE
Amorphophallus_paeoniifolius	2.075	0.778	0.104	5.457	TRUE
Anacardium_occidentale	0.6	0.782	0.104	5.498	TRUE
Ananas_comosus	0.101	0.787	0.106	5.457	FALSE
Anethum_graveolens	2.63	0.778	0.104	5.442	TRUE
Annona_cherimola	0.75	0.781	0.104	5.495	TRUE
Annona_muricata	2.965	0.777	0.104	5.434	TRUE
Annona_reticulata	0.734	0.781	0.104	5.496	TRUE
Annona_squamosa	0.451	0.783	0.104	5.5	TRUE
Annona_x_atemoya	0.3	0.784	0.104	5.496	TRUE
Apium_graveolens	0.896	0.781	0.104	5.492	TRUE
Arachis_hypogaea	0.9	0.781	0.104	5.491	TRUE
Arctium_lappa	0.5	0.782	0.104	5.5	TRUE
Areca_catechu	1.4	0.779	0.104	5.477	TRUE
Armoracia_rusticana	0.418	0.783	0.104	5.499	TRUE
Artemisia_dracunculus
Artemisia_absinthium	0.62	0.782	0.104	5.498	TRUE
Artocarpus_altilis	0.2	0.785	0.105	5.486	TRUE
Artocarpus_heterophyllus	1.2	0.78	0.104	5.483	TRUE
Asparagus_officinalis	0.2	0.785	0.105	5.486	TRUE
Aster_yomena	0.64	0.782	0.104	5.498	TRUE
Avena_sativa	0.5	0.782	0.104	5.5	TRUE
Averrhoa_carambola	0.3	0.784	0.104	5.496	TRUE
Basella_alba	0.46	0.783	0.104	5.5	TRUE
Benincasa_fistulosa	0.4	0.783	0.104	5.499	TRUE
Benincasa_hispida	0.116	0.786	0.106	5.464	TRUE
Bertholletia_excelsa	6.738	0.775	0.105	5.363	FALSE
Beta_vulgaris	1.3	0.78	0.104	5.48	TRUE
Bidens_pilosa	0.4	0.783	0.104	5.499	TRUE
Blighia_sapida	0.3	0.784	0.104	5.496	TRUE
Borago_officinalis	2.832	0.777	0.104	5.437	TRUE
Borassus_flabellifer	3.2	0.777	0.104	5.428	TRUE
Brassica_juncea	0.854	0.781	0.104	5.493	TRUE
Brassica_napus	0.5	0.782	0.104	5.5	TRUE
Brassica_oleracea	1.1	0.78	0.104	5.486	TRUE
Brassica_rapa	0.25	0.784	0.105	5.492	TRUE
Cajanus_cajan	1.61	0.779	0.104	5.47	TRUE
Canarium_ovatum	0.9	0.781	0.104	5.491	TRUE
Canavalia_ensiformis	0.26	0.784	0.105	5.493	TRUE
Cannabis_sativa	1.5	0.779	0.104	5.474	TRUE
Capsella_bursa-pastoris	1.541	0.779	0.104	5.472	TRUE
Capsicum_annuum	0.341	0.783	0.104	5.498	TRUE
Carica_papaya	0.8	0.781	0.104	5.494	TRUE
Carissa_carandas	0.902	0.781	0.104	5.491	TRUE
Carissa_macrocarpa	0.5	0.782	0.104	5.5	TRUE
Carthamus_tinctorius	0.4	0.783	0.104	5.499	TRUE
Carum_carvi	0.188	0.785	0.105	5.484	TRUE
Carya_illinoinensis	4.515	0.776	0.104	5.401	TRUE
Casimiroa_edulis	0.4	0.783	0.104	5.499	TRUE
Castanea_sativa	0.293	0.784	0.104	5.496	TRUE
Sesamum_sesamoides	0.912	0.781	0.104	5.491	TRUE
Epilobium_hirsutum	0.3	0.784	0.104	5.496	TRUE
Chenopodium_album	0.55	0.782	0.104	5.499	TRUE
Chenopodium_quinoa	1.34	0.78	0.104	5.478	TRUE
Gambeya_albida	0.4	0.783	0.104	5.499	TRUE
Cicer_arietinum	0.9	0.781	0.104	5.491	TRUE
Cichorium_endivia	2	0.778	0.104	5.459	TRUE
Cichorium_intybus	0.48	0.782	0.104	5.5	TRUE
Citrullus_lanatus	3.06	0.777	0.104	5.432	TRUE
Citrus_aurantium	2.9	0.777	0.104	5.436	TRUE
Citrus_deliciosa	0.32	0.784	0.104	5.497	TRUE
Citrus_aurantiifolia	7.02	0.775	0.105	5.358	FALSE
Citrus_limon	4.72	0.776	0.104	5.397	TRUE
Citrus_maxima	0.5	0.782	0.104	5.5	TRUE
Cleome_gynandra	1.1	0.78	0.104	5.486	TRUE
Coccinia_grandis	1.824	0.779	0.104	5.464	TRUE
Cocos_nucifera	0.3	0.784	0.104	5.496	TRUE
Coix_lacryma-jobi	1.5	0.779	0.104	5.474	TRUE
Cola_acuminata	1.8	0.779	0.104	5.465	TRUE
Colocasia_esculenta	1.8	0.779	0.104	5.465	TRUE
Corchorus_olitorius	0.43	0.783	0.104	5.5	TRUE
Corchorus_trilocularis	0.934	0.781	0.104	5.491	TRUE
Coriandrum_sativum	0.639	0.782	0.104	5.498	TRUE
Corylus_avellana	0.34	0.783	0.104	5.498	TRUE
Cryptotaenia_canadensis	0.349	0.783	0.104	5.498	TRUE
Cucumis_melo	1.9	0.779	0.104	5.462	TRUE
Cucumis_metulifer	1.6	0.779	0.104	5.471	TRUE
Cucumis_sativus	0.1	0.787	0.106	5.457	FALSE
Cucurbita_maxima	3.363	0.777	0.104	5.425	TRUE
Cucurbita_moschata	1.6	0.779	0.104	5.471	TRUE
Cucurbita_pepo	0.357	0.783	0.104	5.498	TRUE
Cuminum_cyminum	0.55	0.782	0.104	5.499	TRUE
Cyamopsis_tetragonoloba	4.733	0.776	0.104	5.396	TRUE
Cydonia_oblonga	1.8	0.779	0.104	5.465	TRUE
Cymbopogon_citratus	3.09	0.777	0.104	5.431	TRUE
Cynara_cardunculus	0.52	0.782	0.104	5.499	TRUE
Cyperus_esculentus	1.9	0.779	0.104	5.462	TRUE
Daucus_carota	4.674	0.776	0.104	5.398	TRUE
Detarium_microcarpum	3.618	0.777	0.104	5.419	TRUE
Digitaria_exilis	0.806	0.781	0.104	5.494	TRUE
Digitaria_iburua	0.9	0.781	0.104	5.491	TRUE
Dioscorea_cayenensis	0.4	0.783	0.104	5.499	TRUE
Dioscorea_japonica	0.4	0.783	0.104	5.499	TRUE
Diospyros_virginiana	2.4	0.778	0.104	5.448	TRUE
Dracontomelon_dao	1.6	0.779	0.104	5.471	TRUE
Durio_zibethinus	1.2	0.78	0.104	5.483	TRUE
Dysphania_ambrosioides	1.85	0.779	0.104	5.463	TRUE
Elaeagnus_angustifolia	0.565	0.782	0.104	5.499	TRUE
Elaeis_guineensis	0.92	0.781	0.104	5.491	TRUE
Eleocharis_dulcis	0.3	0.784	0.104	5.496	TRUE
Elettaria_cardamomum	3.4	0.777	0.104	5.424	TRUE
Eleusine_coracana	0.644	0.782	0.104	5.498	TRUE
Eragrostis_tef	1.29	0.78	0.104	5.48	TRUE
Eriobotrya_japonica	0.71	0.781	0.104	5.496	TRUE
Eruca_vesicaria	0.6	0.782	0.104	5.498	TRUE
Eugenia_brasiliensis	12.066	0.773	0.106	5.296	FALSE
Eugenia_uniflora	0.4	0.783	0.104	5.499	TRUE
Eutrema_japonicum	0.2	0.785	0.105	5.486	TRUE
Fagopyrum_esculentum	3.688	0.777	0.104	5.417	TRUE
Farfugium_japonicum	1.167	0.78	0.104	5.484	TRUE
Ficus_carica	0.5	0.782	0.104	5.5	TRUE
Foeniculum_vulgare	0.7	0.781	0.104	5.497	TRUE
Fragaria_ananassa	2.4	0.778	0.104	5.448	TRUE
Garcinia_kola	1.49	0.779	0.104	5.474	TRUE
Garcinia_mangostana	0.26	0.784	0.105	5.493	TRUE
Glebionis_coronaria	1.43	0.779	0.104	5.476	TRUE
Glycine_max	1	0.78	0.104	5.489	TRUE
Gymnanthemum_amygdalinum	0.669	0.781	0.104	5.497	TRUE
Helianthus_annuus	1.114	0.78	0.104	5.485	TRUE
Helianthus_tuberosus	0.3	0.784	0.104	5.496	TRUE
Hibiscus_cannabinus	3.08	0.777	0.104	5.431	TRUE
Hibiscus_sabdariffa	5.6	0.775	0.104	5.381	FALSE
Hordeum_vulgare	1	0.78	0.104	5.489	TRUE
Selenicereus_undatus	3.088	0.777	0.104	5.431	TRUE
Ipomoea_aquatica	1.102	0.78	0.104	5.486	TRUE
Ipomoea_batatas	1	0.78	0.104	5.489	TRUE
Irvingia_gabonensis	2.284	0.778	0.104	5.451	TRUE
Juglans_regia	0.6	0.782	0.104	5.498	TRUE
Lablab_purpureus	4.579	0.776	0.104	5.399	TRUE
Lactuca_sativa	1.3	0.78	0.104	5.48	TRUE
Lagenaria_siceraria	0.7	0.781	0.104	5.497	TRUE
Lens_culinaris	1.57	0.779	0.104	5.471	TRUE
Lepidium_sativum	1.8	0.779	0.104	5.465	TRUE
Lepisanthes_alata	0.9	0.781	0.104	5.491	TRUE
Lilium_pumilum	2.605	0.778	0.104	5.443	TRUE
Limonia_acidissima	1.5	0.779	0.104	5.474	TRUE
Linum_usitatissimum	8.335	0.774	0.105	5.34	FALSE
Litchi_chinensis	0.8	0.781	0.104	5.494	TRUE
Luffa_aegyptiaca	0.4	0.783	0.104	5.499	TRUE
Lupinus_albus	0.161	0.785	0.105	5.479	TRUE
Macadamia_integrifolia	0.091	0.787	0.106	5.452	FALSE
Macrotyloma_uniflorum	1.2	0.78	0.104	5.483	TRUE
Malpighia_emarginata	0.3	0.784	0.104	5.496	TRUE
Malus_domestica	0.983	0.78	0.104	5.489	TRUE
Malus_sylvestris	0.646	0.782	0.104	5.498	TRUE
Mammea_americana	0.9	0.781	0.104	5.491	TRUE
Mangifera_indica	0.2	0.785	0.105	5.486	TRUE
Manihot_esculenta	0.948	0.78	0.104	5.49	TRUE
Manilkara_zapota	0	0.794	0.114	5.205	FALSE
Medicago_sativa	0.1	0.787	0.106	5.457	FALSE
Mentha_spicata	0.7	0.781	0.104	5.497	TRUE
Mentha_x_piperita	0.54	0.782	0.104	5.499	TRUE
Crataegus_germanica	0.295	0.784	0.104	5.496	TRUE
Momordica_charantia	0.519	0.782	0.104	5.499	TRUE
Myrica_rubra	1.3	0.78	0.104	5.48	TRUE
Moringa_oleifera	0.46	0.783	0.104	5.5	TRUE
Morus_nigra	1	0.78	0.104	5.489	TRUE
Murraya_koenigii	0.603	0.782	0.104	5.498	TRUE
Musa_acuminata	0.9	0.781	0.104	5.491	TRUE
Musa_paradisiaca	0.47	0.782	0.104	5.5	TRUE
Nasturtium_officinale	1.82	0.779	0.104	5.464	TRUE
Nelumbo_nucifera	0.22	0.785	0.105	5.489	TRUE
Nephelium_lappaceum	0.386	0.783	0.104	5.499	TRUE
Ocimum_basilicum	0.8	0.781	0.104	5.494	TRUE
Oenanthe_javanica	0.4	0.783	0.104	5.499	TRUE
Opuntia_ficus-indica	0.1	0.787	0.106	5.457	FALSE
Pachyrhizus_erosus	0.639	0.782	0.104	5.498	TRUE
Pandanus_tectorius	4.27	0.776	0.104	5.405	TRUE
Panicum_miliaceum	1.125	0.78	0.104	5.485	TRUE
Panicum_sumatrense	1.2	0.78	0.104	5.483	TRUE
Papaver_somniferum	0.672	0.781	0.104	5.497	TRUE
Parkia_biglobosa	0.649	0.782	0.104	5.498	TRUE
Paspalum_scrobiculatum	0.636	0.782	0.104	5.498	TRUE
Passiflora_edulis	0.8	0.781	0.104	5.494	TRUE
Passiflora_ligularis	0.8	0.781	0.104	5.494	TRUE
Pastinaca_sativa	6.733	0.775	0.105	5.363	FALSE
Perideridia_oregana	1.3	0.78	0.104	5.48	TRUE
Perilla_frutescens	0.74	0.781	0.104	5.496	TRUE
Persea_americana	4.604	0.776	0.104	5.399	TRUE
Petasites_japonicus	0.9	0.781	0.104	5.491	TRUE
Petroselinum_crispum	0.4	0.783	0.104	5.499	TRUE
Phaseolus_coccineus	1.23	0.78	0.104	5.482	TRUE
Phaseolus_lunatus	0.367	0.783	0.104	5.499	TRUE
Phaseolus_vulgaris	0.87	0.781	0.104	5.492	TRUE
Phoenix_dactylifera	1.6	0.779	0.104	5.471	TRUE
Phyllostachys_edulis	1.179	0.78	0.104	5.483	TRUE
Physalis_peruviana	0.429	0.783	0.104	5.5	TRUE
Physalis_philadelphica	2.2	0.778	0.104	5.454	TRUE
Pimpinella_anisum	0.6	0.782	0.104	5.498	TRUE
Piper_betle	0.098	0.787	0.106	5.456	FALSE
Pistacia_vera	0.552	0.782	0.104	5.499	TRUE
Pisum_sativum	1.52	0.779	0.104	5.473	TRUE
Portulaca_oleracea	0.2	0.785	0.105	5.486	TRUE
Prunus_armeniaca	0.27	0.784	0.105	5.494	TRUE
Prunus_avium	0.33	0.783	0.104	5.497	TRUE
Prunus_cerasus	2.8	0.777	0.104	5.438	TRUE
Prunus_domestica	1.084	0.78	0.104	5.486	TRUE
Prunus_amygdalus	0.2	0.785	0.105	5.486	TRUE
Prunus_mume	1.4	0.779	0.104	5.477	TRUE
Prunus_persica	1.033	0.78	0.104	5.488	TRUE
Prunus_salicina	0.2	0.785	0.105	5.486	TRUE
Psidium_guajava	1.062	0.78	0.104	5.487	TRUE
Psophocarpus_tetragonolobus	0.9	0.781	0.104	5.491	TRUE
Punica_granatum	0.9	0.781	0.104	5.491	TRUE
Pyrus_bretschneideri	0.5	0.782	0.104	5.5	TRUE
Pyrus_communis	0.5	0.782	0.104	5.5	TRUE
Quercus_rotundifolia	0.4	0.783	0.104	5.499	TRUE
Raphanus_raphanistrum	0.6	0.782	0.104	5.498	TRUE
Rheum_rhabarbarum	1.537	0.779	0.104	5.472	TRUE
Ribes_rubrum	1.046	0.78	0.104	5.487	TRUE
Ribes_uva-crispa	0.806	0.781	0.104	5.494	TRUE
Salvia_rosmarinus	0.4	0.783	0.104	5.499	TRUE
Rubus_idaeus	10	0.774	0.105	5.319	FALSE
Rubus_allegheniensis	0.594	0.782	0.104	5.499	TRUE
Rubus_loganobaccus	2.19	0.778	0.104	5.454	TRUE
Saba_comorensis	0.12	0.786	0.106	5.466	TRUE
Saccharum_spontaneum	0.481	0.782	0.104	5.5	TRUE
Sagittaria_trifolia	0.5	0.782	0.104	5.5	TRUE
Salvia_hispanica	0.2	0.785	0.105	5.486	TRUE
Salvia_officinalis
Sambucus_nigra	0.71	0.781	0.104	5.496	TRUE
Secale_cereale	1.101	0.78	0.104	5.486	TRUE
Sicyos_edulis	1.706	0.779	0.104	5.467	TRUE
Senna_tora	0.295	0.784	0.104	5.496	TRUE
Sesamum_indicum	0.1	0.787	0.106	5.457	FALSE
Sesbania_grandiflora	3.627	0.777	0.104	5.419	TRUE
Sesbania_sesban	0.4	0.783	0.104	5.499	TRUE
Smallanthus_sonchifolius	0.749	0.781	0.104	5.495	TRUE
Solanum_betaceum	0.61	0.782	0.104	5.498	TRUE
Solanum_lycopersicum	1.49	0.779	0.104	5.474	TRUE
Solanum_melongena	0.6	0.782	0.104	5.498	TRUE
Solanum_tuberosum	0.5	0.782	0.104	5.5	TRUE
Sorghum_bicolor	0.254	0.784	0.105	5.493	TRUE
Spondias_mombin	1.18	0.78	0.104	5.483	TRUE
Syzygium_cumini	0.3	0.784	0.104	5.496	TRUE
Syzygium_jambos	0.32	0.784	0.104	5.497	TRUE
Syzygium_samarangense	0.154	0.786	0.105	5.477	TRUE
Talinum_fruticosum	0.6	0.782	0.104	5.498	TRUE
Tamarindus_indica	0.85	0.781	0.104	5.493	TRUE
Taraxacum_officinale	2.8	0.777	0.104	5.438	TRUE
Terminalia_catappa	0.3	0.784	0.104	5.496	TRUE
Thespesia_garckeana	0.7	0.781	0.104	5.497	TRUE
Thymus_vulgaris	1.313	0.78	0.104	5.479	TRUE
Trachyspermum_ammi	0.375	0.783	0.104	5.499	TRUE
Tragopogon_porrifolius	0.1	0.787	0.106	5.457	FALSE
Trichosanthes_cucumerina	0.4	0.783	0.104	5.499	TRUE
Trichosanthes_dioica	0.2	0.785	0.105	5.486	TRUE
Trigonella_foenum-graecum	0.417	0.783	0.104	5.499	TRUE
Triticosecale	3.606	0.777	0.104	5.419	TRUE
Triticum_aestivum	0.67	0.781	0.104	5.497	TRUE
Triticum_turgidum	2.8	0.777	0.104	5.438	TRUE
Vaccinium_corymbosum	0.743	0.781	0.104	5.496	TRUE
Vaccinium_macrocarpon	1.9	0.779	0.104	5.462	TRUE
Vaccinium_reticulatum	0.305	0.784	0.104	5.496	TRUE
Vicia_faba	0.2	0.785	0.105	5.486	TRUE
Vigna_aconitifolia	1.738	0.779	0.104	5.467	TRUE
Vigna_angularis	3.08	0.777	0.104	5.431	TRUE
Vigna_radiata	0.1	0.787	0.106	5.457	FALSE
Vigna_subterranea	2	0.778	0.104	5.459	TRUE
Vigna_umbellata	0.82	0.781	0.104	5.494	TRUE
Vigna_unguiculata	0.598	0.782	0.104	5.499	TRUE
Vitellaria_paradoxa	0.7	0.781	0.104	5.497	TRUE
Vitex_doniana	1.2	0.78	0.104	5.483	TRUE
Vitis_vinifera	0.562	0.782	0.104	5.499	TRUE
Xanthosoma_sagittifolium	0.58	0.782	0.104	5.499	TRUE
Zea_mays	0.46	0.783	0.104	5.5	TRUE
Zingiber_officinale	6.843	0.775	0.105	5.361	FALSE
Zizania_latifolia	0.557	0.782	0.104	5.499	TRUE
Ziziphus_jujuba	0.14	0.786	0.106	5.473	TRUE

### Sheet: N213
	measuredVal	predVal	lcl_predInt	ucl_predInt	withinCI
Abelmoschus_esculentus	0.4	0.783	0.104	5.499	TRUE
Acca_sellowiana	0.5	0.782	0.104	5.5	TRUE
Actinidia_chinensis	2	0.778	0.104	5.459	TRUE
Adansonia_digitata	0.2	0.785	0.105	5.486	TRUE
Aegle_marmelos	2.4	0.778	0.104	5.448	TRUE
Allium_ampeloprasum	0.254	0.784	0.105	5.493	TRUE
Allium_cepa	0.3	0.784	0.104	5.496	TRUE
Allium_fistulosum	0.429	0.783	0.104	5.5	TRUE
Allium_sativum	0.8	0.781	0.104	5.494	TRUE
Aloe_vera	0.749	0.781	0.104	5.495	TRUE
Alternanthera_sessilis	0.46	0.783	0.104	5.5	TRUE
Amaranthus_tricolor	0.9	0.781	0.104	5.491	TRUE
Amorphophallus_paeoniifolius	0.9	0.781	0.104	5.491	TRUE
Anacardium_occidentale	4.674	0.776	0.104	5.398	TRUE
Ananas_comosus	0.52	0.782	0.104	5.499	TRUE
Anethum_graveolens	1.82	0.779	0.104	5.464	TRUE
Annona_cherimola	1.4	0.779	0.104	5.477	TRUE
Annona_muricata	1.2	0.78	0.104	5.483	TRUE
Annona_reticulata	0.48	0.782	0.104	5.5	TRUE
Annona_squamosa	0.85	0.781	0.104	5.493	TRUE
Annona_x_atemoya	3.08	0.777	0.104	5.431	TRUE
Apium_graveolens	0.1	0.787	0.106	5.457	FALSE
Arachis_hypogaea	1.537	0.779	0.104	5.472	TRUE
Arctium_lappa	1.101	0.78	0.104	5.486	TRUE
Areca_catechu	6.843	0.775	0.105	5.361	FALSE
Armoracia_rusticana	1.8	0.779	0.104	5.465	TRUE
Artemisia_dracunculus
Artemisia_absinthium	0.734	0.781	0.104	5.496	TRUE
Artocarpus_altilis	0.7	0.781	0.104	5.497	TRUE
Artocarpus_heterophyllus	1.5	0.779	0.104	5.474	TRUE
Asparagus_officinalis	0.644	0.782	0.104	5.498	TRUE
Aster_yomena	0.562	0.782	0.104	5.499	TRUE
Avena_sativa	4.579	0.776	0.104	5.399	TRUE
Averrhoa_carambola	0.32	0.784	0.104	5.497	TRUE
Basella_alba	1.9	0.779	0.104	5.462	TRUE
Benincasa_fistulosa	0.912	0.781	0.104	5.491	TRUE
Benincasa_hispida	0.71	0.781	0.104	5.496	TRUE
Bertholletia_excelsa	0.598	0.782	0.104	5.499	TRUE
Beta_vulgaris	0.934	0.781	0.104	5.491	TRUE
Bidens_pilosa	0.3	0.784	0.104	5.496	TRUE
Blighia_sapida	0.2	0.785	0.105	5.486	TRUE
Borago_officinalis	4.515	0.776	0.104	5.401	TRUE
Borassus_flabellifer	2.63	0.778	0.104	5.442	TRUE
Brassica_juncea	0.519	0.782	0.104	5.499	TRUE
Brassica_napus	0.82	0.781	0.104	5.494	TRUE
Brassica_oleracea	0.154	0.786	0.105	5.477	TRUE
Brassica_rapa	2.284	0.778	0.104	5.451	TRUE
Cajanus_cajan	0.71	0.781	0.104	5.496	TRUE
Canarium_ovatum	0.9	0.781	0.104	5.491	TRUE
Canavalia_ensiformis	0.58	0.782	0.104	5.499	TRUE
Cannabis_sativa	1.49	0.779	0.104	5.474	TRUE
Capsella_bursa-pastoris	0.4	0.783	0.104	5.499	TRUE
Capsicum_annuum	0.4	0.783	0.104	5.499	TRUE
Carica_papaya	1.6	0.779	0.104	5.471	TRUE
Carissa_carandas	0.188	0.785	0.105	5.484	TRUE
Carissa_macrocarpa	12.066	0.773	0.106	5.296	FALSE
Carthamus_tinctorius	0.2	0.785	0.105	5.486	TRUE
Carum_carvi	0.25	0.784	0.105	5.492	TRUE
Carya_illinoinensis	0.32	0.784	0.104	5.497	TRUE
Casimiroa_edulis	0.4	0.783	0.104	5.499	TRUE
Castanea_sativa	0.4	0.783	0.104	5.499	TRUE
Sesamum_sesamoides	0.7	0.781	0.104	5.497	TRUE
Epilobium_hirsutum	1.8	0.779	0.104	5.465	TRUE
Chenopodium_album	0.667	0.781	0.104	5.497	TRUE
Chenopodium_quinoa	1.9	0.779	0.104	5.462	TRUE
Gambeya_albida	3.06	0.777	0.104	5.432	TRUE
Cicer_arietinum	3.618	0.777	0.104	5.419	TRUE
Cichorium_endivia	1.23	0.78	0.104	5.482	TRUE
Cichorium_intybus	0.46	0.783	0.104	5.5	TRUE
Citrullus_lanatus	0.2	0.785	0.105	5.486	TRUE
Citrus_aurantium	2.4	0.778	0.104	5.448	TRUE
Citrus_deliciosa	0.357	0.783	0.104	5.498	TRUE
Citrus_aurantiifolia	0.64	0.782	0.104	5.498	TRUE
Citrus_limon	0.9	0.781	0.104	5.491	TRUE
Citrus_maxima	10	0.774	0.105	5.319	FALSE
Cleome_gynandra	0.8	0.781	0.104	5.494	TRUE
Coccinia_grandis	1.34	0.78	0.104	5.478	TRUE
Cocos_nucifera	1.18	0.78	0.104	5.483	TRUE
Coix_lacryma-jobi	0.9	0.781	0.104	5.491	TRUE
Cola_acuminata	0.9	0.781	0.104	5.491	TRUE
Colocasia_esculenta	1	0.78	0.104	5.489	TRUE
Corchorus_olitorius	0.295	0.784	0.104	5.496	TRUE
Corchorus_trilocularis	4.72	0.776	0.104	5.397	TRUE
Coriandrum_sativum	0.603	0.782	0.104	5.498	TRUE
Corylus_avellana	4.604	0.776	0.104	5.399	TRUE
Cryptotaenia_canadensis	0.14	0.786	0.106	5.473	TRUE
Cucumis_melo	1.125	0.78	0.104	5.485	TRUE
Cucumis_metulifer	0.669	0.781	0.104	5.497	TRUE
Cucumis_sativus	1.5	0.779	0.104	5.474	TRUE
Cucurbita_maxima	2.19	0.778	0.104	5.454	TRUE
Cucurbita_moschata	0.557	0.782	0.104	5.499	TRUE
Cucurbita_pepo	0.1	0.787	0.106	5.457	FALSE
Cuminum_cyminum	5.6	0.775	0.104	5.381	FALSE
Cyamopsis_tetragonoloba	0.5	0.782	0.104	5.5	TRUE
Cydonia_oblonga	3.2	0.777	0.104	5.428	TRUE
Cymbopogon_citratus	2.9	0.777	0.104	5.436	TRUE
Cynara_cardunculus	0.552	0.782	0.104	5.499	TRUE
Cyperus_esculentus	3.363	0.777	0.104	5.425	TRUE
Daucus_carota	1.1	0.78	0.104	5.486	TRUE
Detarium_microcarpum	0.948	0.78	0.104	5.49	TRUE
Digitaria_exilis	3.688	0.777	0.104	5.417	TRUE
Digitaria_iburua	2.473	0.778	0.104	5.446	TRUE
Dioscorea_cayenensis	0.341	0.783	0.104	5.498	TRUE
Dioscorea_japonica	0.5	0.782	0.104	5.5	TRUE
Diospyros_virginiana	0.4	0.783	0.104	5.499	TRUE
Dracontomelon_dao	0.5	0.782	0.104	5.5	TRUE
Durio_zibethinus	1	0.78	0.104	5.489	TRUE
Dysphania_ambrosioides	0.6	0.782	0.104	5.498	TRUE
Elaeagnus_angustifolia	0.6	0.782	0.104	5.498	TRUE
Elaeis_guineensis	0.46	0.783	0.104	5.5	TRUE
Eleocharis_dulcis	0.55	0.782	0.104	5.499	TRUE
Elettaria_cardamomum	0.2	0.785	0.105	5.486	TRUE
Eleusine_coracana	0.734	0.781	0.104	5.496	TRUE
Eragrostis_tef	0.2	0.785	0.105	5.486	TRUE
Eriobotrya_japonica	0.54	0.782	0.104	5.499	TRUE
Eruca_vesicaria	4.733	0.776	0.104	5.396	TRUE
Eugenia_brasiliensis	2.8	0.777	0.104	5.438	TRUE
Eugenia_uniflora	1.8	0.779	0.104	5.465	TRUE
Eutrema_japonicum	0.743	0.781	0.104	5.496	TRUE
Fagopyrum_esculentum	3.08	0.777	0.104	5.431	TRUE
Farfugium_japonicum	2.8	0.777	0.104	5.438	TRUE
Ficus_carica	1.179	0.78	0.104	5.483	TRUE
Foeniculum_vulgare	0.3	0.784	0.104	5.496	TRUE
Fragaria_ananassa	1.084	0.78	0.104	5.486	TRUE
Garcinia_kola	0.636	0.782	0.104	5.498	TRUE
Garcinia_mangostana	1.938	0.778	0.104	5.461	TRUE
Glebionis_coronaria	2	0.778	0.104	5.459	TRUE
Glycine_max	3.4	0.777	0.104	5.424	TRUE
Gymnanthemum_amygdalinum	0.3	0.784	0.104	5.496	TRUE
Helianthus_annuus	0.8	0.781	0.104	5.494	TRUE
Helianthus_tuberosus	1.102	0.78	0.104	5.486	TRUE
Hibiscus_cannabinus	0.3	0.784	0.104	5.496	TRUE
Hibiscus_sabdariffa	1.1	0.78	0.104	5.486	TRUE
Hordeum_vulgare	0	0.794	0.114	5.205	FALSE
Selenicereus_undatus	2.075	0.778	0.104	5.457	TRUE
Ipomoea_aquatica	0.896	0.781	0.104	5.492	TRUE
Ipomoea_batatas	0.6	0.782	0.104	5.498	TRUE
Irvingia_gabonensis	2.965	0.777	0.104	5.434	TRUE
Juglans_regia	0.26	0.784	0.105	5.493	TRUE
Lablab_purpureus	0.12	0.786	0.106	5.466	TRUE
Lactuca_sativa	0.3	0.784	0.104	5.496	TRUE
Lagenaria_siceraria	1.033	0.78	0.104	5.488	TRUE
Lens_culinaris	2.2	0.778	0.104	5.454	TRUE
Lepidium_sativum	0.5	0.782	0.104	5.5	TRUE
Lepisanthes_alata	0.3	0.784	0.104	5.496	TRUE
Lilium_pumilum	0.9	0.781	0.104	5.491	TRUE
Limonia_acidissima	0.806	0.781	0.104	5.494	TRUE
Linum_usitatissimum	1.5	0.779	0.104	5.474	TRUE
Litchi_chinensis	0.293	0.784	0.104	5.496	TRUE
Luffa_aegyptiaca	0.3	0.784	0.104	5.496	TRUE
Lupinus_albus	0.1	0.787	0.106	5.457	FALSE
Macadamia_integrifolia	0.6	0.782	0.104	5.498	TRUE
Macrotyloma_uniflorum	0.161	0.785	0.105	5.479	TRUE
Malpighia_emarginata	0.2	0.785	0.105	5.486	TRUE
Malus_domestica	0.2	0.785	0.105	5.486	TRUE
Malus_sylvestris	0.4	0.783	0.104	5.499	TRUE
Mammea_americana	0.27	0.784	0.105	5.494	TRUE
Mangifera_indica	1.9	0.779	0.104	5.462	TRUE
Manihot_esculenta	0.47	0.782	0.104	5.5	TRUE
Manilkara_zapota	1.541	0.779	0.104	5.472	TRUE
Medicago_sativa	0.4	0.783	0.104	5.499	TRUE
Mentha_spicata	6.733	0.775	0.105	5.363	FALSE
Mentha_x_piperita	1.4	0.779	0.104	5.477	TRUE
Crataegus_germanica	0.7	0.781	0.104	5.497	TRUE
Momordica_charantia	0.48	0.782	0.104	5.5	TRUE
Myrica_rubra	0.451	0.783	0.104	5.5	TRUE
Moringa_oleifera	0.5	0.782	0.104	5.5	TRUE
Morus_nigra	0.4	0.783	0.104	5.499	TRUE
Murraya_koenigii	0.4	0.783	0.104	5.499	TRUE
Musa_acuminata	0.639	0.782	0.104	5.498	TRUE
Musa_paradisiaca	1.2	0.78	0.104	5.483	TRUE
Nasturtium_officinale	0.4	0.783	0.104	5.499	TRUE
Nelumbo_nucifera	0.806	0.781	0.104	5.494	TRUE
Nephelium_lappaceum	1.2	0.78	0.104	5.483	TRUE
Ocimum_basilicum	3.088	0.777	0.104	5.431	TRUE
Oenanthe_javanica	0.375	0.783	0.104	5.499	TRUE
Opuntia_ficus-indica	0.43	0.783	0.104	5.5	TRUE
Pachyrhizus_erosus	0.9	0.781	0.104	5.491	TRUE
Pandanus_tectorius	0.92	0.781	0.104	5.491	TRUE
Panicum_miliaceum	0.178	0.785	0.105	5.482	TRUE
Panicum_sumatrense	1	0.78	0.104	5.489	TRUE
Papaver_somniferum	1.6	0.779	0.104	5.471	TRUE
Parkia_biglobosa	2.832	0.777	0.104	5.437	TRUE
Paspalum_scrobiculatum	1.61	0.779	0.104	5.47	TRUE
Passiflora_edulis	0.101	0.787	0.106	5.457	FALSE
Passiflora_ligularis	0.646	0.782	0.104	5.498	TRUE
Pastinaca_sativa	0.6	0.782	0.104	5.498	TRUE
Perideridia_oregana	0.417	0.783	0.104	5.499	TRUE
Perilla_frutescens	0.33	0.783	0.104	5.497	TRUE
Persea_americana	0.61	0.782	0.104	5.498	TRUE
Petasites_japonicus	0.5	0.782	0.104	5.5	TRUE
Petroselinum_crispum	8.335	0.774	0.105	5.34	FALSE
Phaseolus_coccineus	0.672	0.781	0.104	5.497	TRUE
Phaseolus_lunatus	3.606	0.777	0.104	5.419	TRUE
Phaseolus_vulgaris	0.386	0.783	0.104	5.499	TRUE
Phoenix_dactylifera	0.098	0.787	0.106	5.456	FALSE
Phyllostachys_edulis	0.26	0.784	0.105	5.493	TRUE
Physalis_peruviana	0.3	0.784	0.104	5.496	TRUE
Physalis_philadelphica	0.4	0.783	0.104	5.499	TRUE
Pimpinella_anisum	0.9	0.781	0.104	5.491	TRUE
Piper_betle	7.02	0.775	0.105	5.358	FALSE
Pistacia_vera	0.367	0.783	0.104	5.499	TRUE
Pisum_sativum	1	0.78	0.104	5.489	TRUE
Portulaca_oleracea	2.8	0.777	0.104	5.438	TRUE
Prunus_armeniaca	0.5	0.782	0.104	5.5	TRUE
Prunus_avium	1.29	0.78	0.104	5.48	TRUE
Prunus_cerasus	0.4	0.783	0.104	5.499	TRUE
Prunus_domestica	0.8	0.781	0.104	5.494	TRUE
Prunus_amygdalus	1.313	0.78	0.104	5.479	TRUE
Prunus_mume	1.3	0.78	0.104	5.48	TRUE
Prunus_persica	0.34	0.783	0.104	5.498	TRUE
Prunus_salicina	0.116	0.786	0.106	5.464	TRUE
Psidium_guajava	0.55	0.782	0.104	5.499	TRUE
Psophocarpus_tetragonolobus	0.2	0.785	0.105	5.486	TRUE
Punica_granatum	1.6	0.779	0.104	5.471	TRUE
Pyrus_bretschneideri	0.565	0.782	0.104	5.499	TRUE
Pyrus_communis	0.67	0.781	0.104	5.497	TRUE
Quercus_rotundifolia	0.9	0.781	0.104	5.491	TRUE
Raphanus_raphanistrum	0.8	0.781	0.104	5.494	TRUE
Rheum_rhabarbarum	1.706	0.779	0.104	5.467	TRUE
Ribes_rubrum	0.5	0.782	0.104	5.5	TRUE
Ribes_uva-crispa	0.87	0.781	0.104	5.492	TRUE
Salvia_rosmarinus	0.902	0.781	0.104	5.491	TRUE
Rubus_idaeus	1.2	0.78	0.104	5.483	TRUE
Rubus_allegheniensis	1.43	0.779	0.104	5.476	TRUE
Rubus_loganobaccus	2.605	0.778	0.104	5.443	TRUE
Saba_comorensis	1.3	0.78	0.104	5.48	TRUE
Saccharum_spontaneum	6.738	0.775	0.105	5.363	FALSE
Sagittaria_trifolia	0.983	0.78	0.104	5.489	TRUE
Salvia_hispanica	1.49	0.779	0.104	5.474	TRUE
Salvia_officinalis
Sambucus_nigra	1.167	0.78	0.104	5.484	TRUE
Secale_cereale	0.7	0.781	0.104	5.497	TRUE
Sicyos_edulis	0.4	0.783	0.104	5.499	TRUE
Senna_tora	0.854	0.781	0.104	5.493	TRUE
Sesamum_indicum	1.2	0.78	0.104	5.483	TRUE
Sesbania_grandiflora	1.114	0.78	0.104	5.485	TRUE
Sesbania_sesban	0.295	0.784	0.104	5.496	TRUE
Smallanthus_sonchifolius	0.349	0.783	0.104	5.498	TRUE
Solanum_betaceum	1.824	0.779	0.104	5.464	TRUE
Solanum_lycopersicum	0.75	0.781	0.104	5.495	TRUE
Solanum_melongena	1.3	0.78	0.104	5.48	TRUE
Solanum_tuberosum	0.22	0.785	0.105	5.489	TRUE
Sorghum_bicolor	0.594	0.782	0.104	5.499	TRUE
Spondias_mombin	0.74	0.781	0.104	5.496	TRUE
Syzygium_cumini	1.6	0.779	0.104	5.471	TRUE
Syzygium_jambos	0.1	0.787	0.106	5.457	FALSE
Syzygium_samarangense	0.1	0.787	0.106	5.457	FALSE
Talinum_fruticosum	0.418	0.783	0.104	5.499	TRUE
Tamarindus_indica	0.481	0.782	0.104	5.5	TRUE
Taraxacum_officinale	0.649	0.782	0.104	5.498	TRUE
Terminalia_catappa	1.3	0.78	0.104	5.48	TRUE
Thespesia_garckeana	0.5	0.782	0.104	5.5	TRUE
Thymus_vulgaris	0.639	0.782	0.104	5.498	TRUE
Trachyspermum_ammi	1.738	0.779	0.104	5.467	TRUE
Tragopogon_porrifolius	4.27	0.776	0.104	5.405	TRUE
Trichosanthes_cucumerina	1.57	0.779	0.104	5.471	TRUE
Trichosanthes_dioica	0.5	0.782	0.104	5.5	TRUE
Trigonella_foenum-graecum	1.52	0.779	0.104	5.473	TRUE
Triticosecale	0.4	0.783	0.104	5.499	TRUE
Triticum_aestivum	3.627	0.777	0.104	5.419	TRUE
Triticum_turgidum	0.62	0.782	0.104	5.498	TRUE
Vaccinium_corymbosum	0.091	0.787	0.106	5.452	FALSE
Vaccinium_macrocarpon	0.3	0.784	0.104	5.496	TRUE
Vaccinium_reticulatum	0.6	0.782	0.104	5.498	TRUE
Vicia_faba	1.046	0.78	0.104	5.487	TRUE
Vigna_aconitifolia	0.2	0.785	0.105	5.486	TRUE
Vigna_angularis	0.305	0.784	0.104	5.496	TRUE
Vigna_radiata	0.6	0.782	0.104	5.498	TRUE
Vigna_subterranea	0.25	0.784	0.105	5.492	TRUE
Vigna_umbellata	1.062	0.78	0.104	5.487	TRUE
Vigna_unguiculata	9.2	0.774	0.105	5.329	FALSE
Vitellaria_paradoxa	1.85	0.779	0.104	5.463	TRUE
Vitex_doniana	0.9	0.781	0.104	5.491	TRUE
Vitis_vinifera	0.7	0.781	0.104	5.497	TRUE
Xanthosoma_sagittifolium	1.8	0.779	0.104	5.465	TRUE
Zea_mays	0.4	0.783	0.104	5.499	TRUE
Zingiber_officinale	0.1	0.787	0.106	5.457	FALSE
Zizania_latifolia	3.09	0.777	0.104	5.431	TRUE
Ziziphus_jujuba	0.978	0.78	0.104	5.489	TRUE

### Sheet: N214
	measuredVal	predVal	lcl_predInt	ucl_predInt	withinCI
Abelmoschus_esculentus	0.34	0.783	0.104	5.498	TRUE
Acca_sellowiana	4.579	0.776	0.104	5.399	TRUE
Actinidia_chinensis	1.125	0.78	0.104	5.485	TRUE
Adansonia_digitata	0.636	0.782	0.104	5.498	TRUE
Aegle_marmelos	0.565	0.782	0.104	5.499	TRUE
Allium_ampeloprasum	0.481	0.782	0.104	5.5	TRUE
Allium_cepa	1.167	0.78	0.104	5.484	TRUE
Allium_fistulosum	0.2	0.785	0.105	5.486	TRUE
Allium_sativum	3.618	0.777	0.104	5.419	TRUE
Aloe_vera	0.9	0.781	0.104	5.491	TRUE
Alternanthera_sessilis	2.4	0.778	0.104	5.448	TRUE
Amaranthus_tricolor	0.61	0.782	0.104	5.498	TRUE
Amorphophallus_paeoniifolius	0.87	0.781	0.104	5.492	TRUE
Anacardium_occidentale	0.5	0.782	0.104	5.5	TRUE
Ananas_comosus	1.114	0.78	0.104	5.485	TRUE
Anethum_graveolens	0.3	0.784	0.104	5.496	TRUE
Annona_cherimola	1.179	0.78	0.104	5.483	TRUE
Annona_muricata	4.27	0.776	0.104	5.405	TRUE
Annona_reticulata	0.948	0.78	0.104	5.49	TRUE
Annona_squamosa	0.386	0.783	0.104	5.499	TRUE
Annona_x_atemoya	0.902	0.781	0.104	5.491	TRUE
Apium_graveolens	0.9	0.781	0.104	5.491	TRUE
Arachis_hypogaea	2.9	0.777	0.104	5.436	TRUE
Arctium_lappa	1.3	0.78	0.104	5.48	TRUE
Areca_catechu	3.688	0.777	0.104	5.417	TRUE
Armoracia_rusticana	1.2	0.78	0.104	5.483	TRUE
Artemisia_dracunculus
Artemisia_absinthium	0.854	0.781	0.104	5.493	TRUE
Artocarpus_altilis	2.63	0.778	0.104	5.442	TRUE
Artocarpus_heterophyllus	1.8	0.779	0.104	5.465	TRUE
Asparagus_officinalis	0.3	0.784	0.104	5.496	TRUE
Aster_yomena	0.562	0.782	0.104	5.499	TRUE
Avena_sativa	0.6	0.782	0.104	5.498	TRUE
Averrhoa_carambola	0.4	0.783	0.104	5.499	TRUE
Basella_alba	6.843	0.775	0.105	5.361	FALSE
Benincasa_fistulosa	0.48	0.782	0.104	5.5	TRUE
Benincasa_hispida	2.605	0.778	0.104	5.443	TRUE
Bertholletia_excelsa	0.85	0.781	0.104	5.493	TRUE
Beta_vulgaris	1.9	0.779	0.104	5.462	TRUE
Bidens_pilosa	0.5	0.782	0.104	5.5	TRUE
Blighia_sapida	0.254	0.784	0.105	5.493	TRUE
Borago_officinalis	2	0.778	0.104	5.459	TRUE
Borassus_flabellifer	0.2	0.785	0.105	5.486	TRUE
Brassica_juncea	0.4	0.783	0.104	5.499	TRUE
Brassica_napus	0.3	0.784	0.104	5.496	TRUE
Brassica_oleracea	0.8	0.781	0.104	5.494	TRUE
Brassica_rapa	0.43	0.783	0.104	5.5	TRUE
Cajanus_cajan	0.418	0.783	0.104	5.499	TRUE
Canarium_ovatum	0.2	0.785	0.105	5.486	TRUE
Canavalia_ensiformis	1.29	0.78	0.104	5.48	TRUE
Cannabis_sativa	3.09	0.777	0.104	5.431	TRUE
Capsella_bursa-pastoris	0.912	0.781	0.104	5.491	TRUE
Capsicum_annuum	1.938	0.778	0.104	5.461	TRUE
Carica_papaya	0.8	0.781	0.104	5.494	TRUE
Carissa_carandas	0.9	0.781	0.104	5.491	TRUE
Carissa_macrocarpa	2.4	0.778	0.104	5.448	TRUE
Carthamus_tinctorius	0.349	0.783	0.104	5.498	TRUE
Carum_carvi	0.6	0.782	0.104	5.498	TRUE
Carya_illinoinensis	0.5	0.782	0.104	5.5	TRUE
Casimiroa_edulis	3.06	0.777	0.104	5.432	TRUE
Castanea_sativa	1.3	0.78	0.104	5.48	TRUE
Sesamum_sesamoides	0.649	0.782	0.104	5.498	TRUE
Epilobium_hirsutum	4.515	0.776	0.104	5.401	TRUE
Chenopodium_album	0.4	0.783	0.104	5.499	TRUE
Chenopodium_quinoa	0.4	0.783	0.104	5.499	TRUE
Gambeya_albida	0.3	0.784	0.104	5.496	TRUE
Cicer_arietinum	0.667	0.781	0.104	5.497	TRUE
Cichorium_endivia	10	0.774	0.105	5.319	FALSE
Cichorium_intybus	1	0.78	0.104	5.489	TRUE
Citrullus_lanatus	0.098	0.787	0.106	5.456	FALSE
Citrus_aurantium	0.92	0.781	0.104	5.491	TRUE
Citrus_deliciosa	0.4	0.783	0.104	5.499	TRUE
Citrus_aurantiifolia	0.52	0.782	0.104	5.499	TRUE
Citrus_limon	0.25	0.784	0.105	5.492	TRUE
Citrus_maxima	0.295	0.784	0.104	5.496	TRUE
Cleome_gynandra	0.3	0.784	0.104	5.496	TRUE
Coccinia_grandis	1.5	0.779	0.104	5.474	TRUE
Cocos_nucifera	0.33	0.783	0.104	5.497	TRUE
Coix_lacryma-jobi	1.046	0.78	0.104	5.487	TRUE
Cola_acuminata	1.85	0.779	0.104	5.463	TRUE
Colocasia_esculenta	0.7	0.781	0.104	5.497	TRUE
Corchorus_olitorius	0	0.794	0.114	5.205	FALSE
Corchorus_trilocularis	3.088	0.775	0.104	5.416	TRUE
Coriandrum_sativum	0.116	0.786	0.106	5.464	TRUE
Corylus_avellana	3.4	0.777	0.104	5.424	TRUE
Cryptotaenia_canadensis	3.606	0.777	0.104	5.419	TRUE
Cucumis_melo	4.674	0.776	0.104	5.398	TRUE
Cucumis_metulifer	0.646	0.782	0.104	5.498	TRUE
Cucumis_sativus	0.54	0.782	0.104	5.499	TRUE
Cucurbita_maxima	1.1	0.78	0.104	5.486	TRUE
Cucurbita_moschata	0.552	0.782	0.104	5.499	TRUE
Cucurbita_pepo	0.27	0.784	0.105	5.494	TRUE
Cuminum_cyminum	0.3	0.784	0.104	5.496	TRUE
Cyamopsis_tetragonoloba	1.8	0.779	0.104	5.465	TRUE
Cydonia_oblonga	0.4	0.783	0.104	5.499	TRUE
Cymbopogon_citratus	2.473	0.778	0.104	5.446	TRUE
Cynara_cardunculus	1.062	0.78	0.104	5.487	TRUE
Cyperus_esculentus	0.71	0.781	0.104	5.496	TRUE
Daucus_carota	8.335	0.774	0.105	5.34	FALSE
Detarium_microcarpum	0.9	0.781	0.104	5.491	TRUE
Digitaria_exilis	0.4	0.783	0.104	5.499	TRUE
Digitaria_iburua	2.284	0.778	0.104	5.451	TRUE
Dioscorea_cayenensis	0.55	0.782	0.104	5.499	TRUE
Dioscorea_japonica	1.57	0.779	0.104	5.471	TRUE
Diospyros_virginiana	0.2	0.785	0.105	5.486	TRUE
Dracontomelon_dao	0.71	0.781	0.104	5.496	TRUE
Durio_zibethinus	0.5	0.782	0.104	5.5	TRUE
Dysphania_ambrosioides	1.2	0.78	0.104	5.483	TRUE
Elaeagnus_angustifolia	0.1	0.787	0.106	5.457	FALSE
Elaeis_guineensis	0.1	0.787	0.106	5.457	FALSE
Eleocharis_dulcis	0.9	0.781	0.104	5.491	TRUE
Elettaria_cardamomum	0.3	0.784	0.104	5.496	TRUE
Eleusine_coracana	1.49	0.779	0.104	5.474	TRUE
Eragrostis_tef	0.1	0.787	0.106	5.457	FALSE
Eriobotrya_japonica	0.4	0.783	0.104	5.499	TRUE
Eruca_vesicaria	1.3	0.78	0.104	5.48	TRUE
Eugenia_brasiliensis	0.8	0.781	0.104	5.494	TRUE
Eugenia_uniflora	0.22	0.785	0.105	5.489	TRUE
Eutrema_japonicum	0.375	0.783	0.104	5.499	TRUE
Fagopyrum_esculentum	4.733	0.776	0.104	5.396	TRUE
Farfugium_japonicum	0.9	0.781	0.104	5.491	TRUE
Ficus_carica	0.3	0.784	0.104	5.496	TRUE
Foeniculum_vulgare	4.72	0.776	0.104	5.397	TRUE
Fragaria_ananassa	1.61	0.779	0.104	5.47	TRUE
Garcinia_kola	2.8	0.777	0.104	5.438	TRUE
Garcinia_mangostana	0.82	0.781	0.104	5.494	TRUE
Glebionis_coronaria	0.4	0.783	0.104	5.499	TRUE
Glycine_max	1.102	0.78	0.104	5.486	TRUE
Gymnanthemum_amygdalinum	0.557	0.782	0.104	5.499	TRUE
Helianthus_annuus	0.749	0.781	0.104	5.495	TRUE
Helianthus_tuberosus	1.824	0.779	0.104	5.464	TRUE
Hibiscus_cannabinus	0.4	0.783	0.104	5.499	TRUE
Hibiscus_sabdariffa	0.978	0.78	0.104	5.489	TRUE
Hordeum_vulgare	0.46	0.783	0.104	5.5	TRUE
Selenicereus_undatus	1.5	0.779	0.104	5.474	TRUE
Ipomoea_aquatica	0.5	0.782	0.104	5.5	TRUE
Ipomoea_batatas	0.672	0.781	0.104	5.497	TRUE
Irvingia_gabonensis	0.598	0.782	0.104	5.499	TRUE
Juglans_regia	1.6	0.779	0.104	5.471	TRUE
Lablab_purpureus	0.14	0.799	0.108	5.546	TRUE
Lactuca_sativa	0.55	0.782	0.104	5.499	TRUE
Lagenaria_siceraria	0.4	0.783	0.104	5.499	TRUE
Lens_culinaris	0.7	0.781	0.104	5.497	TRUE
Lepidium_sativum	0.46	0.783	0.104	5.5	TRUE
Lepisanthes_alata	0.32	0.784	0.104	5.497	TRUE
Lilium_pumilum	1.2	0.78	0.104	5.483	TRUE
Limonia_acidissima	0.161	0.785	0.105	5.479	TRUE
Linum_usitatissimum	0.7	0.781	0.104	5.497	TRUE
Litchi_chinensis	7.02	0.765	0.104	5.273	FALSE
Luffa_aegyptiaca	1.541	0.779	0.104	5.472	TRUE
Lupinus_albus	0.101	0.787	0.106	5.457	FALSE
Macadamia_integrifolia	1.313	0.78	0.104	5.479	TRUE
Macrotyloma_uniflorum	1.6	0.779	0.104	5.471	TRUE
Malpighia_emarginata	0.934	0.781	0.104	5.491	TRUE
Malus_domestica	1.49	0.779	0.104	5.474	TRUE
Malus_sylvestris	0.6	0.782	0.104	5.498	TRUE
Mammea_americana	0.639	0.782	0.104	5.498	TRUE
Mangifera_indica	0.8	0.781	0.104	5.494	TRUE
Manihot_esculenta	0.669	0.781	0.104	5.497	TRUE
Manilkara_zapota	0.6	0.782	0.104	5.498	TRUE
Medicago_sativa	0.734	0.781	0.104	5.496	TRUE
Mentha_spicata	0.188	0.785	0.105	5.484	TRUE
Mentha_x_piperita	1.4	0.779	0.104	5.477	TRUE
Crataegus_germanica	0.295	0.784	0.104	5.496	TRUE
Momordica_charantia	0.5	0.782	0.104	5.5	TRUE
Myrica_rubra	0.5	0.782	0.104	5.5	TRUE
Moringa_oleifera	0.9	0.781	0.104	5.491	TRUE
Morus_nigra	0.2	0.785	0.105	5.486	TRUE
Murraya_koenigii	0.32	0.784	0.104	5.497	TRUE
Musa_acuminata	0.62	0.782	0.104	5.498	TRUE
Musa_paradisiaca	1.5	0.779	0.104	5.474	TRUE
Nasturtium_officinale	1.6	0.779	0.104	5.471	TRUE
Nelumbo_nucifera	0.305	0.784	0.104	5.496	TRUE
Nephelium_lappaceum	1.706	0.779	0.104	5.467	TRUE
Ocimum_basilicum	1.4	0.779	0.104	5.477	TRUE
Oenanthe_javanica	1.18	0.78	0.104	5.483	TRUE
Opuntia_ficus-indica	1	0.78	0.104	5.489	TRUE
Pachyrhizus_erosus	0.734	0.781	0.104	5.496	TRUE
Pandanus_tectorius	0.6	0.782	0.104	5.498	TRUE
Panicum_miliaceum	0.806	0.781	0.104	5.494	TRUE
Panicum_sumatrense	0.64	0.782	0.104	5.498	TRUE
Papaver_somniferum	0.1	0.787	0.106	5.457	FALSE
Parkia_biglobosa	0.9	0.781	0.104	5.491	TRUE
Paspalum_scrobiculatum	0.357	0.783	0.104	5.498	TRUE
Passiflora_edulis	1.82	0.779	0.104	5.464	TRUE
Passiflora_ligularis	0.5	0.782	0.104	5.5	TRUE
Pastinaca_sativa	2.965	0.777	0.104	5.434	TRUE
Perideridia_oregana	0.2	0.785	0.105	5.486	TRUE
Perilla_frutescens	3.2	0.777	0.104	5.428	TRUE
Persea_americana	0.417	0.783	0.104	5.499	TRUE
Petasites_japonicus	2.19	0.778	0.104	5.454	TRUE
Petroselinum_crispum	0.743	0.781	0.104	5.496	TRUE
Phaseolus_coccineus	0.4	0.783	0.104	5.499	TRUE
Phaseolus_lunatus	0.639	0.782	0.104	5.498	TRUE
Phaseolus_vulgaris	0.3	0.784	0.104	5.496	TRUE
Phoenix_dactylifera	0.519	0.782	0.104	5.499	TRUE
Phyllostachys_edulis	2.8	0.777	0.104	5.438	TRUE
Physalis_peruviana	0.9	0.781	0.104	5.491	TRUE
Physalis_philadelphica	1.23	0.78	0.104	5.482	TRUE
Pimpinella_anisum	0.12	0.786	0.106	5.466	TRUE
Piper_betle	0.806	0.781	0.104	5.494	TRUE
Pistacia_vera	0.154	0.786	0.105	5.477	TRUE
Pisum_sativum	4.604	0.776	0.104	5.399	TRUE
Portulaca_oleracea	1.2	0.78	0.104	5.483	TRUE
Prunus_armeniaca	1.2	0.78	0.104	5.483	TRUE
Prunus_avium	3.08	0.777	0.104	5.431	TRUE
Prunus_cerasus	0.8	0.781	0.104	5.494	TRUE
Prunus_domestica	0.9	0.781	0.104	5.491	TRUE
Prunus_amygdalus	0.4	0.783	0.104	5.499	TRUE
Prunus_mume	0.178	0.785	0.105	5.482	TRUE
Prunus_persica	0.47	0.782	0.104	5.5	TRUE
Prunus_salicina	2.2	0.778	0.104	5.454	TRUE
Psidium_guajava	0.451	0.783	0.104	5.5	TRUE
Psophocarpus_tetragonolobus	0.293	0.784	0.104	5.496	TRUE
Punica_granatum	1.101	0.78	0.104	5.486	TRUE
Pyrus_bretschneideri	1.52	0.779	0.104	5.473	TRUE
Pyrus_communis	0.594	0.782	0.104	5.499	TRUE
Quercus_rotundifolia	0.2	0.785	0.105	5.486	TRUE
Raphanus_raphanistrum	0.1	0.787	0.106	5.457	FALSE
Rheum_rhabarbarum	3.363	0.777	0.104	5.425	TRUE
Ribes_rubrum	0.091	0.787	0.106	5.452	FALSE
Ribes_uva-crispa	0.4	0.783	0.104	5.499	TRUE
Salvia_rosmarinus	0.67	0.781	0.104	5.497	TRUE
Rubus_idaeus	0.74	0.781	0.104	5.496	TRUE
Rubus_allegheniensis	0.896	0.781	0.104	5.492	TRUE
Rubus_loganobaccus	0.5	0.782	0.104	5.5	TRUE
Saba_comorensis	1.738	0.779	0.104	5.467	TRUE
Saccharum_spontaneum	1.34	0.78	0.104	5.478	TRUE
Sagittaria_trifolia	0.5	0.782	0.104	5.5	TRUE
Salvia_hispanica	0.603	0.782	0.104	5.498	TRUE
Salvia_officinalis
Sambucus_nigra	0.4	0.783	0.104	5.499	TRUE
Secale_cereale	0.2	0.785	0.105	5.486	TRUE
Sicyos_edulis	0.429	0.783	0.104	5.5	TRUE
Senna_tora	0.6	0.782	0.104	5.498	TRUE
Sesamum_indicum	6.733	0.775	0.105	5.363	FALSE
Sesbania_grandiflora	1	0.78	0.104	5.489	TRUE
Sesbania_sesban	0.9	0.781	0.104	5.491	TRUE
Smallanthus_sonchifolius	0.2	0.785	0.105	5.486	TRUE
Solanum_betaceum	1.9	0.779	0.104	5.462	TRUE
Solanum_lycopersicum	0.983	0.78	0.104	5.489	TRUE
Solanum_melongena	0.26	0.784	0.105	5.493	TRUE
Solanum_tuberosum	5.6	0.775	0.104	5.381	FALSE
Sorghum_bicolor	0.75	0.781	0.104	5.495	TRUE
Spondias_mombin	0.58	0.782	0.104	5.499	TRUE
Syzygium_cumini	1.8	0.779	0.104	5.465	TRUE
Syzygium_jambos	0.2	0.785	0.105	5.486	TRUE
Syzygium_samarangense	0.46	0.783	0.104	5.5	TRUE
Talinum_fruticosum	1	0.78	0.104	5.489	TRUE
Tamarindus_indica	0.5	0.782	0.104	5.5	TRUE
Taraxacum_officinale	3.08	0.777	0.104	5.431	TRUE
Terminalia_catappa	1.8	0.779	0.104	5.465	TRUE
Thespesia_garckeana	2.832	0.777	0.104	5.437	TRUE
Thymus_vulgaris	1.9	0.779	0.104	5.462	TRUE
Trachyspermum_ammi	0.341	0.783	0.104	5.498	TRUE
Tragopogon_porrifolius	0.7	0.781	0.104	5.497	TRUE
Trichosanthes_cucumerina	0.26	0.784	0.105	5.493	TRUE
Trichosanthes_dioica	0.367	0.783	0.104	5.499	TRUE
Trigonella_foenum-graecum	2.8	0.777	0.104	5.438	TRUE
Triticosecale	0.4	0.783	0.104	5.499	TRUE
Triticum_aestivum	2	0.778	0.104	5.459	TRUE
Triticum_turgidum	0.7	0.781	0.104	5.497	TRUE
Vaccinium_corymbosum	0.6	0.782	0.104	5.498	TRUE
Vaccinium_macrocarpon	1.084	0.78	0.104	5.486	TRUE
Vaccinium_reticulatum	1.3	0.78	0.104	5.48	TRUE
Vicia_faba	1.6	0.779	0.104	5.471	TRUE
Vigna_aconitifolia	1.43	0.779	0.104	5.476	TRUE
Vigna_angularis	1.033	0.78	0.104	5.488	TRUE
Vigna_radiata	6.738	0.775	0.105	5.363	FALSE
Vigna_subterranea	1.1	0.78	0.104	5.486	TRUE
Vigna_umbellata	3.627	0.777	0.104	5.419	TRUE
Vigna_unguiculata	9.2	0.774	0.105	5.329	FALSE
Vitellaria_paradoxa	2.075	0.778	0.104	5.457	TRUE
Vitex_doniana	0.1	0.792	0.107	5.489	FALSE
Vitis_vinifera	0.3	0.784	0.104	5.496	TRUE
Xanthosoma_sagittifolium	12.066	0.773	0.106	5.296	FALSE
Zea_mays	0.644	0.782	0.104	5.498	TRUE
Zingiber_officinale	0.25	0.784	0.105	5.492	TRUE
Zizania_latifolia	0.48	0.782	0.104	5.5	TRUE
Ziziphus_jujuba	1.537	0.779	0.104	5.472	TRUE

### Sheet: N215
	measuredVal	predVal	lcl_predInt	ucl_predInt	withinCI
Abelmoschus_esculentus	0.5	0.782	0.104	5.5	TRUE
Acca_sellowiana	0.4	0.783	0.104	5.499	TRUE
Actinidia_chinensis	0.6	0.782	0.104	5.498	TRUE
Adansonia_digitata	0.4	0.783	0.104	5.499	TRUE
Aegle_marmelos	0.3	0.784	0.104	5.496	TRUE
Allium_ampeloprasum	1.82	0.779	0.104	5.464	TRUE
Allium_cepa	3.08	0.777	0.104	5.431	TRUE
Allium_fistulosum	0.948	0.78	0.104	5.49	TRUE
Allium_sativum	0.978	0.78	0.104	5.489	TRUE
Aloe_vera	1	0.78	0.104	5.489	TRUE
Alternanthera_sessilis	1.6	0.779	0.104	5.471	TRUE
Amaranthus_tricolor	1.8	0.779	0.104	5.465	TRUE
Amorphophallus_paeoniifolius	1.52	0.779	0.104	5.473	TRUE
Anacardium_occidentale	0.375	0.783	0.104	5.499	TRUE
Ananas_comosus	0.34	0.783	0.104	5.498	TRUE
Anethum_graveolens	0.5	0.782	0.104	5.5	TRUE
Annona_cherimola	0.743	0.781	0.104	5.496	TRUE
Annona_muricata	1.8	0.779	0.104	5.465	TRUE
Annona_reticulata	1	0.78	0.104	5.489	TRUE
Annona_squamosa	0.349	0.783	0.104	5.498	TRUE
Annona_x_atemoya	3.06	0.777	0.104	5.432	TRUE
Apium_graveolens	0.2	0.785	0.105	5.486	TRUE
Arachis_hypogaea	0.6	0.782	0.104	5.498	TRUE
Arctium_lappa	0.3	0.784	0.104	5.496	TRUE
Areca_catechu	1.5	0.779	0.104	5.474	TRUE
Armoracia_rusticana	0.806	0.781	0.104	5.494	TRUE
Artemisia_dracunculus
Artemisia_absinthium	2.284	0.778	0.104	5.451	TRUE
Artocarpus_altilis	0.5	0.782	0.104	5.5	TRUE
Artocarpus_heterophyllus	0.6	0.782	0.104	5.498	TRUE
Asparagus_officinalis	0.386	0.783	0.104	5.499	TRUE
Aster_yomena	1.179	0.78	0.104	5.483	TRUE
Avena_sativa	0.636	0.782	0.104	5.498	TRUE
Averrhoa_carambola	0.1	0.787	0.106	5.457	FALSE
Basella_alba	0.7	0.781	0.104	5.497	TRUE
Benincasa_fistulosa	0.295	0.784	0.104	5.496	TRUE
Benincasa_hispida	0.8	0.781	0.104	5.494	TRUE
Bertholletia_excelsa	0.4	0.783	0.104	5.499	TRUE
Beta_vulgaris	0.7	0.781	0.104	5.497	TRUE
Bidens_pilosa	0.85	0.781	0.104	5.493	TRUE
Blighia_sapida	0.3	0.784	0.104	5.496	TRUE
Borago_officinalis	0.341	0.783	0.104	5.498	TRUE
Borassus_flabellifer	1.34	0.78	0.104	5.478	TRUE
Brassica_juncea	0.9	0.781	0.104	5.491	TRUE
Brassica_napus	2.9	0.777	0.104	5.436	TRUE
Brassica_oleracea	0.87	0.781	0.104	5.492	TRUE
Brassica_rapa	0.46	0.783	0.104	5.5	TRUE
Cajanus_cajan	2.8	0.777	0.104	5.438	TRUE
Canarium_ovatum	1.8	0.779	0.104	5.465	TRUE
Canavalia_ensiformis	0.48	0.782	0.104	5.5	TRUE
Cannabis_sativa	0.4	0.783	0.104	5.499	TRUE
Capsella_bursa-pastoris	1.824	0.779	0.104	5.464	TRUE
Capsicum_annuum	0.47	0.782	0.104	5.5	TRUE
Carica_papaya	8.335	0.774	0.105	5.34	FALSE
Carissa_carandas	0.9	0.781	0.104	5.491	TRUE
Carissa_macrocarpa	0.2	0.785	0.105	5.486	TRUE
Carthamus_tinctorius	0.2	0.785	0.105	5.486	TRUE
Carum_carvi	0.639	0.782	0.104	5.498	TRUE
Carya_illinoinensis	0.82	0.781	0.104	5.494	TRUE
Casimiroa_edulis	0.2	0.785	0.105	5.486	TRUE
Castanea_sativa	0.5	0.782	0.104	5.5	TRUE
Sesamum_sesamoides	0.672	0.781	0.104	5.497	TRUE
Epilobium_hirsutum	1.541	0.779	0.104	5.472	TRUE
Chenopodium_album	3.08	0.777	0.104	5.431	TRUE
Chenopodium_quinoa	4.515	0.776	0.104	5.401	TRUE
Gambeya_albida	2.63	0.778	0.104	5.442	TRUE
Cicer_arietinum	6.738	0.775	0.105	5.363	FALSE
Cichorium_endivia	0.101	0.787	0.106	5.457	FALSE
Cichorium_intybus	0.188	0.785	0.105	5.484	TRUE
Citrullus_lanatus	0.552	0.782	0.104	5.499	TRUE
Citrus_aurantium	0.7	0.781	0.104	5.497	TRUE
Citrus_deliciosa	1	0.78	0.104	5.489	TRUE
Citrus_aurantiifolia	2.4	0.778	0.104	5.448	TRUE
Citrus_limon	1.6	0.779	0.104	5.471	TRUE
Citrus_maxima	0.896	0.781	0.104	5.492	TRUE
Cleome_gynandra	0.4	0.783	0.104	5.499	TRUE
Coccinia_grandis	1.1	0.78	0.104	5.486	TRUE
Cocos_nucifera	0.749	0.781	0.104	5.495	TRUE
Coix_lacryma-jobi	1.033	0.78	0.104	5.488	TRUE
Cola_acuminata	6.843	0.775	0.105	5.361	FALSE
Colocasia_esculenta	1.29	0.78	0.104	5.48	TRUE
Corchorus_olitorius	0.52	0.782	0.104	5.499	TRUE
Corchorus_trilocularis	0.64	0.782	0.104	5.498	TRUE
Coriandrum_sativum	0.92	0.781	0.104	5.491	TRUE
Corylus_avellana	0.806	0.781	0.104	5.494	TRUE
Cryptotaenia_canadensis	0.519	0.782	0.104	5.499	TRUE
Cucumis_melo	0.9	0.781	0.104	5.491	TRUE
Cucumis_metulifer	0.603	0.782	0.104	5.498	TRUE
Cucumis_sativus	0.6	0.782	0.104	5.498	TRUE
Cucurbita_maxima	0.46	0.783	0.104	5.5	TRUE
Cucurbita_moschata	0.734	0.781	0.104	5.496	TRUE
Cucurbita_pepo	3.606	0.777	0.104	5.419	TRUE
Cuminum_cyminum	4.72	0.776	0.104	5.397	TRUE
Cyamopsis_tetragonoloba	0.26	0.784	0.105	5.493	TRUE
Cydonia_oblonga	0.2	0.785	0.105	5.486	TRUE
Cymbopogon_citratus	0.9	0.781	0.104	5.491	TRUE
Cynara_cardunculus	0.27	0.784	0.105	5.494	TRUE
Cyperus_esculentus	0.5	0.782	0.104	5.5	TRUE
Daucus_carota	1.738	0.779	0.104	5.467	TRUE
Detarium_microcarpum	1.43	0.779	0.104	5.476	TRUE
Digitaria_exilis	1.2	0.78	0.104	5.483	TRUE
Digitaria_iburua	0.32	0.784	0.104	5.497	TRUE
Dioscorea_cayenensis	1.2	0.78	0.104	5.483	TRUE
Dioscorea_japonica	0.734	0.781	0.104	5.496	TRUE
Diospyros_virginiana	0.4	0.783	0.104	5.499	TRUE
Dracontomelon_dao	0.3	0.784	0.104	5.496	TRUE
Durio_zibethinus	0.3	0.784	0.104	5.496	TRUE
Dysphania_ambrosioides	0.5	0.782	0.104	5.5	TRUE
Elaeagnus_angustifolia	1.3	0.78	0.104	5.48	TRUE
Elaeis_guineensis	0.8	0.781	0.104	5.494	TRUE
Eleocharis_dulcis	1.85	0.779	0.104	5.463	TRUE
Elettaria_cardamomum	1.8	0.779	0.104	5.465	TRUE
Eleusine_coracana	1.49	0.779	0.104	5.474	TRUE
Eragrostis_tef	0.154	0.786	0.105	5.477	TRUE
Eriobotrya_japonica	0.4	0.783	0.104	5.499	TRUE
Eruca_vesicaria	1.313	0.78	0.104	5.479	TRUE
Eugenia_brasiliensis	0.481	0.782	0.104	5.5	TRUE
Eugenia_uniflora	0.3	0.784	0.104	5.496	TRUE
Eutrema_japonicum	1.49	0.779	0.104	5.474	TRUE
Fagopyrum_esculentum	1.114	0.78	0.104	5.485	TRUE
Farfugium_japonicum	0.5	0.782	0.104	5.5	TRUE
Ficus_carica	12.066	0.773	0.106	5.296	FALSE
Foeniculum_vulgare	0.161	0.785	0.105	5.479	TRUE
Fragaria_ananassa	0.14	0.786	0.106	5.473	TRUE
Garcinia_kola	3.2	0.777	0.104	5.428	TRUE
Garcinia_mangostana	2.2	0.778	0.104	5.454	TRUE
Glebionis_coronaria	0.562	0.782	0.104	5.499	TRUE
Glycine_max	0.3	0.784	0.104	5.496	TRUE
Gymnanthemum_amygdalinum	0.669	0.781	0.104	5.497	TRUE
Helianthus_annuus	1.706	0.779	0.104	5.467	TRUE
Helianthus_tuberosus	0.4	0.783	0.104	5.499	TRUE
Hibiscus_cannabinus	3.363	0.777	0.104	5.425	TRUE
Hibiscus_sabdariffa	0.43	0.783	0.104	5.5	TRUE
Hordeum_vulgare	2.605	0.778	0.104	5.443	TRUE
Selenicereus_undatus	0.4	0.783	0.104	5.499	TRUE
Ipomoea_aquatica	0.1	0.787	0.106	5.457	FALSE
Ipomoea_batatas	2.4	0.778	0.104	5.448	TRUE
Irvingia_gabonensis	0.61	0.782	0.104	5.498	TRUE
Juglans_regia	0.557	0.782	0.104	5.499	TRUE
Lablab_purpureus	1.18	0.78	0.104	5.483	TRUE
Lactuca_sativa	0.5	0.782	0.104	5.5	TRUE
Lagenaria_siceraria	0.9	0.781	0.104	5.491	TRUE
Lens_culinaris	1.046	0.78	0.104	5.487	TRUE
Lepidium_sativum	0.4	0.783	0.104	5.499	TRUE
Lepisanthes_alata	0.12	0.786	0.106	5.466	TRUE
Lilium_pumilum	1	0.78	0.104	5.489	TRUE
Limonia_acidissima	1.125	0.78	0.104	5.485	TRUE
Linum_usitatissimum	4.604	0.776	0.104	5.399	TRUE
Litchi_chinensis	3.618	0.777	0.104	5.419	TRUE
Luffa_aegyptiaca	3.627	0.777	0.104	5.419	TRUE
Lupinus_albus	1.102	0.78	0.104	5.486	TRUE
Macadamia_integrifolia	0.9	0.781	0.104	5.491	TRUE
Macrotyloma_uniflorum	1.4	0.779	0.104	5.477	TRUE
Malpighia_emarginata	0.26	0.784	0.105	5.493	TRUE
Malus_domestica	0	0.794	0.114	5.205	FALSE
Malus_sylvestris	3.4	0.777	0.104	5.424	TRUE
Mammea_americana	0.9	0.781	0.104	5.491	TRUE
Mangifera_indica	2.832	0.777	0.104	5.437	TRUE
Manihot_esculenta	0.902	0.781	0.104	5.491	TRUE
Manilkara_zapota	0.6	0.782	0.104	5.498	TRUE
Medicago_sativa	0.116	0.786	0.106	5.464	TRUE
Mentha_spicata	0.418	0.783	0.104	5.499	TRUE
Mentha_x_piperita	0.4	0.783	0.104	5.499	TRUE
Crataegus_germanica	0.55	0.782	0.104	5.499	TRUE
Momordica_charantia	0.854	0.781	0.104	5.493	TRUE
Myrica_rubra	0.1	0.787	0.106	5.457	FALSE
Moringa_oleifera	2.965	0.777	0.104	5.434	TRUE
Morus_nigra	0.598	0.782	0.104	5.499	TRUE
Murraya_koenigii	0.8	0.781	0.104	5.494	TRUE
Musa_acuminata	0.71	0.781	0.104	5.496	TRUE
Musa_paradisiaca	0.4	0.783	0.104	5.499	TRUE
Nasturtium_officinale	0.25	0.784	0.105	5.492	TRUE
Nelumbo_nucifera	7.02	0.775	0.105	5.358	FALSE
Nephelium_lappaceum	0.2	0.785	0.105	5.486	TRUE
Ocimum_basilicum	0.429	0.783	0.104	5.5	TRUE
Oenanthe_javanica	0.62	0.782	0.104	5.498	TRUE
Opuntia_ficus-indica	0.74	0.781	0.104	5.496	TRUE
Pachyrhizus_erosus	0.75	0.781	0.104	5.495	TRUE
Pandanus_tectorius	0.912	0.781	0.104	5.491	TRUE
Panicum_miliaceum	0.594	0.782	0.104	5.499	TRUE
Panicum_sumatrense	0.2	0.785	0.105	5.486	TRUE
Papaver_somniferum	4.579	0.776	0.104	5.399	TRUE
Parkia_biglobosa	0.5	0.782	0.104	5.5	TRUE
Paspalum_scrobiculatum	0.3	0.784	0.104	5.496	TRUE
Passiflora_edulis	1.938	0.778	0.104	5.461	TRUE
Passiflora_ligularis	0.1	0.787	0.106	5.457	FALSE
Pastinaca_sativa	3.688	0.777	0.104	5.417	TRUE
Perideridia_oregana	1.2	0.78	0.104	5.483	TRUE
Perilla_frutescens	1.3	0.78	0.104	5.48	TRUE
Persea_americana	2.8	0.777	0.104	5.438	TRUE
Petasites_japonicus	0.3	0.784	0.104	5.496	TRUE
Petroselinum_crispum	1.537	0.779	0.104	5.472	TRUE
Phaseolus_coccineus	0.091	0.787	0.106	5.452	FALSE
Phaseolus_lunatus	1.2	0.78	0.104	5.483	TRUE
Phaseolus_vulgaris	0.6	0.782	0.104	5.498	TRUE
Phoenix_dactylifera	0.4	0.783	0.104	5.499	TRUE
Phyllostachys_edulis	0.1	0.787	0.106	5.457	FALSE
Physalis_peruviana	0.417	0.783	0.104	5.499	TRUE
Physalis_philadelphica	1.57	0.779	0.104	5.471	TRUE
Pimpinella_anisum	1.2	0.78	0.104	5.483	TRUE
Piper_betle	1.9	0.779	0.104	5.462	TRUE
Pistacia_vera	4.27	0.776	0.104	5.405	TRUE
Pisum_sativum	0.25	0.784	0.105	5.492	TRUE
Portulaca_oleracea	0.7	0.781	0.104	5.497	TRUE
Prunus_armeniaca	1.3	0.78	0.104	5.48	TRUE
Prunus_avium	6.733	0.775	0.105	5.363	FALSE
Prunus_cerasus	0.8	0.781	0.104	5.494	TRUE
Prunus_domestica	10	0.774	0.105	5.319	FALSE
Prunus_amygdalus	2.19	0.778	0.104	5.454	TRUE
Prunus_mume	0.983	0.78	0.104	5.489	TRUE
Prunus_persica	0.254	0.784	0.105	5.493	TRUE
Prunus_salicina	0.178	0.785	0.105	5.482	TRUE
Psidium_guajava	0.58	0.782	0.104	5.499	TRUE
Psophocarpus_tetragonolobus	2.075	0.778	0.104	5.457	TRUE
Punica_granatum	0.4	0.783	0.104	5.499	TRUE
Pyrus_bretschneideri	4.674	0.776	0.104	5.398	TRUE
Pyrus_communis	0.2	0.785	0.105	5.486	TRUE
Quercus_rotundifolia	0.305	0.784	0.104	5.496	TRUE
Raphanus_raphanistrum	0.48	0.782	0.104	5.5	TRUE
Rheum_rhabarbarum	0.6	0.782	0.104	5.498	TRUE
Ribes_rubrum	0.934	0.781	0.104	5.491	TRUE
Ribes_uva-crispa	0.55	0.782	0.104	5.499	TRUE
Salvia_rosmarinus	0.54	0.782	0.104	5.499	TRUE
Rubus_idaeus	1.101	0.78	0.104	5.486	TRUE
Rubus_allegheniensis	0.367	0.783	0.104	5.499	TRUE
Rubus_loganobaccus	3.088	0.777	0.104	5.431	TRUE
Saba_comorensis	0.2	0.785	0.105	5.486	TRUE
Saccharum_spontaneum	1.6	0.779	0.104	5.471	TRUE
Sagittaria_trifolia	0.649	0.782	0.104	5.498	TRUE
Salvia_hispanica	1.9	0.779	0.104	5.462	TRUE
Salvia_officinalis
Sambucus_nigra	1.6	0.779	0.104	5.471	TRUE
Secale_cereale	9.2	0.774	0.105	5.329	FALSE
Sicyos_edulis	2.8	0.777	0.104	5.438	TRUE
Senna_tora	0.7	0.781	0.104	5.497	TRUE
Sesamum_indicum	0.46	0.783	0.104	5.5	TRUE
Sesbania_grandiflora	0.295	0.784	0.104	5.496	TRUE
Sesbania_sesban	2.473	0.778	0.104	5.446	TRUE
Smallanthus_sonchifolius	0.32	0.784	0.104	5.497	TRUE
Solanum_betaceum	1.9	0.779	0.104	5.462	TRUE
Solanum_lycopersicum	0.5	0.782	0.104	5.5	TRUE
Solanum_melongena	0.639	0.782	0.104	5.498	TRUE
Solanum_tuberosum	2	0.778	0.104	5.459	TRUE
Sorghum_bicolor	0.451	0.783	0.104	5.5	TRUE
Spondias_mombin	0.9	0.781	0.104	5.491	TRUE
Syzygium_cumini	0.4	0.783	0.104	5.499	TRUE
Syzygium_jambos	0.644	0.782	0.104	5.498	TRUE
Syzygium_samarangense	0.2	0.785	0.105	5.486	TRUE
Talinum_fruticosum	0.667	0.781	0.104	5.497	TRUE
Tamarindus_indica	0.4	0.783	0.104	5.499	TRUE
Taraxacum_officinale	1.1	0.78	0.104	5.486	TRUE
Terminalia_catappa	1.4	0.779	0.104	5.477	TRUE
Thespesia_garckeana	2	0.778	0.104	5.459	TRUE
Thymus_vulgaris	0.565	0.782	0.104	5.499	TRUE
Trachyspermum_ammi	0.22	0.785	0.105	5.489	TRUE
Tragopogon_porrifolius	1.5	0.779	0.104	5.474	TRUE
Trichosanthes_cucumerina	1.3	0.78	0.104	5.48	TRUE
Trichosanthes_dioica	0.3	0.784	0.104	5.496	TRUE
Trigonella_foenum-graecum	0.8	0.781	0.104	5.494	TRUE
Triticosecale	0.71	0.781	0.104	5.496	TRUE
Triticum_aestivum	1.5	0.779	0.104	5.474	TRUE
Triticum_turgidum	3.09	0.777	0.104	5.431	TRUE
Vaccinium_corymbosum	1.61	0.779	0.104	5.47	TRUE
Vaccinium_macrocarpon	0.646	0.782	0.104	5.498	TRUE
Vaccinium_reticulatum	0.5	0.782	0.104	5.5	TRUE
Vicia_faba	0.67	0.781	0.104	5.497	TRUE
Vigna_aconitifolia	5.6	0.775	0.104	5.381	FALSE
Vigna_angularis	1.084	0.78	0.104	5.486	TRUE
Vigna_radiata	0.33	0.783	0.104	5.497	TRUE
Vigna_subterranea	0.293	0.784	0.104	5.496	TRUE
Vigna_umbellata	0.9	0.781	0.104	5.491	TRUE
Vigna_unguiculata	0.1	0.787	0.106	5.457	FALSE
Vitellaria_paradoxa	0.9	0.781	0.104	5.491	TRUE
Vitex_doniana	0.098	0.787	0.106	5.456	FALSE
Vitis_vinifera	1.23	0.78	0.104	5.482	TRUE
Xanthosoma_sagittifolium	4.733	0.776	0.104	5.396	TRUE
Zea_mays	1.167	0.78	0.104	5.484	TRUE
Zingiber_officinale	0.357	0.783	0.104	5.498	TRUE
Zizania_latifolia	1.062	0.78	0.104	5.487	TRUE
Ziziphus_jujuba	0.9	0.781	0.104	5.491	TRUE

### Sheet: N216
	measuredVal	predVal	lcl_predInt	ucl_predInt	withinCI
Abelmoschus_esculentus	1.313	0.8	0.109	5.5	TRUE
Acca_sellowiana	1.49	0.737	0.1	5.063	TRUE
Actinidia_chinensis	0.26	0.753	0.101	5.242	TRUE
Adansonia_digitata	0.367	0.825	0.113	5.652	TRUE
Aegle_marmelos	0.1	0.85	0.119	5.718	FALSE
Allium_ampeloprasum	0.295	0.772	0.105	5.292	TRUE
Allium_cepa	0.116	0.772	0.106	5.24	TRUE
Allium_fistulosum	3.618	0.704	0.097	4.767	TRUE
Allium_sativum	1.52	0.734	0.1	5.033	TRUE
Aloe_vera	0.2	0.777	0.105	5.369	TRUE
Alternanthera_sessilis	0.4	0.758	0.102	5.232	TRUE
Amaranthus_tricolor	0.806	0.745	0.101	5.144	TRUE
Amorphophallus_paeoniifolius	1.1	0.769	0.102	5.386	TRUE
Anacardium_occidentale	0.87	0.774	0.105	5.329	TRUE
Ananas_comosus	1.706	0.764	0.102	5.332	TRUE
Anethum_graveolens	1	0.804	0.11	5.535	TRUE
Annona_cherimola	2	0.76	0.104	5.201	TRUE
Annona_muricata	0.854	0.788	0.107	5.422	TRUE
Annona_reticulata	1.8	0.762	0.104	5.222	TRUE
Annona_squamosa	0.71	0.784	0.107	5.39	TRUE
Annona_x_atemoya	0.2	0.819	0.113	5.564	TRUE
Apium_graveolens	0.386	0.821	0.113	5.62	TRUE
Arachis_hypogaea	0.9	0.824	0.111	5.713	TRUE
Arctium_lappa	12.066	0.8	0.111	5.424	FALSE
Areca_catechu	0.9	0.804	0.11	5.539	TRUE
Armoracia_rusticana	0.734	0.785	0.107	5.399	TRUE
Artemisia_dracunculus
Artemisia_absinthium	0.4	0.907	0.126	6.162	TRUE
Artocarpus_altilis	0.912	0.78	0.106	5.357	TRUE
Artocarpus_heterophyllus	1.49	0.77	0.105	5.281	TRUE
Asparagus_officinalis	0.61	0.758	0.102	5.263	TRUE
Aster_yomena	1.6	0.848	0.116	5.845	TRUE
Avena_sativa	0.27	0.748	0.102	5.143	TRUE
Averrhoa_carambola	3.09	0.768	0.103	5.349	TRUE
Basella_alba	0.4	0.761	0.103	5.259	TRUE
Benincasa_fistulosa	0.2	0.903	0.127	6.089	TRUE
Benincasa_hispida	0.9	0.844	0.116	5.793	TRUE
Bertholletia_excelsa	0.6	0.74	0.099	5.154	TRUE
Beta_vulgaris	0.098	0.778	0.107	5.304	FALSE
Bidens_pilosa	0.4	0.905	0.125	6.172	TRUE
Blighia_sapida	0.46	0.781	0.106	5.359	TRUE
Borago_officinalis	0.25	0.77	0.103	5.354	TRUE
Borassus_flabellifer	2.605	0.784	0.107	5.398	TRUE
Brassica_juncea	4.72	0.757	0.105	5.116	TRUE
Brassica_napus	0.5	0.798	0.109	5.472	TRUE
Brassica_oleracea	1.033	0.782	0.107	5.367	TRUE
Brassica_rapa	0.33	0.808	0.111	5.516	TRUE
Cajanus_cajan	2.965	0.813	0.111	5.59	TRUE
Canarium_ovatum	0.254	0.79	0.107	5.446	TRUE
Canavalia_ensiformis	1.85	0.817	0.111	5.649	TRUE
Cannabis_sativa	1.738	0.771	0.104	5.351	TRUE
Capsella_bursa-pastoris	1.938	0.772	0.105	5.301	TRUE
Capsicum_annuum	0.2	0.764	0.104	5.237	TRUE
Carica_papaya	0.64	0.785	0.106	5.444	TRUE
Carissa_carandas	9.2	0.7	0.098	4.643	FALSE
Carissa_macrocarpa	0.2	0.803	0.111	5.457	TRUE
Carthamus_tinctorius	2.473	0.836	0.114	5.76	TRUE
Carum_carvi	0.341	0.825	0.113	5.646	TRUE
Carya_illinoinensis	0.4	0.798	0.109	5.485	TRUE
Casimiroa_edulis	0.85	0.784	0.106	5.433	TRUE
Castanea_sativa	0.6	0.784	0.107	5.385	TRUE
Sesamum_sesamoides	0.32	0.771	0.105	5.282	TRUE
Epilobium_hirsutum	0.1	0.77	0.105	5.292	FALSE
Chenopodium_album	0.8	0.752	0.102	5.16	TRUE
Chenopodium_quinoa	3.363	0.707	0.097	4.775	TRUE
Gambeya_albida	0.5	0.744	0.101	5.135	TRUE
Cicer_arietinum	0.3	0.852	0.117	5.818	TRUE
Cichorium_endivia	4.27	0.819	0.112	5.621	TRUE
Cichorium_intybus	1.29	0.859	0.118	5.904	TRUE
Citrullus_lanatus	4.733	0.809	0.111	5.529	TRUE
Citrus_aurantium	2.63	0.78	0.107	5.328	TRUE
Citrus_deliciosa	1.43	0.793	0.108	5.447	TRUE
Citrus_aurantiifolia	1.179	0.797	0.109	5.475	TRUE
Citrus_limon	2.284	0.785	0.107	5.379	TRUE
Citrus_maxima	1.046	0.797	0.109	5.479	TRUE
Cleome_gynandra	0.4	0.79	0.107	5.453	TRUE
Coccinia_grandis	0.636	0.856	0.117	5.87	TRUE
Cocos_nucifera	3.2	0.783	0.107	5.362	TRUE
Coix_lacryma-jobi	0.295	0.737	0.1	5.075	TRUE
Cola_acuminata	2.075	0.792	0.108	5.446	TRUE
Colocasia_esculenta	0.67	0.773	0.103	5.418	TRUE
Corchorus_olitorius	0.3	0.822	0.113	5.608	TRUE
Corchorus_trilocularis	1.2	0.791	0.108	5.435	TRUE
Coriandrum_sativum	1.114	0.804	0.11	5.523	TRUE
Corylus_avellana	0.5	0.784	0.105	5.468	TRUE
Cryptotaenia_canadensis	1.6	0.801	0.109	5.505	TRUE
Cucumis_melo	0.4	0.875	0.121	5.966	TRUE
Cucumis_metulifer	1.824	0.827	0.113	5.69	TRUE
Cucumis_sativus	3.606	0.814	0.111	5.574	TRUE
Cucurbita_maxima	2.8	0.816	0.112	5.603	TRUE
Cucurbita_moschata	0.82	0.855	0.117	5.861	TRUE
Cucurbita_pepo	5.6	0.808	0.111	5.509	TRUE
Cuminum_cyminum	0.48	0.819	0.112	5.615	TRUE
Cyamopsis_tetragonoloba	0.429	0.84	0.114	5.8	TRUE
Cydonia_oblonga	2.8	0.647	0.088	4.367	TRUE
Cymbopogon_citratus	4.515	0.652	0.09	4.371	TRUE
Cynara_cardunculus	0.55	0.905	0.125	6.179	TRUE
Cyperus_esculentus	0.639	0.776	0.105	5.346	TRUE
Daucus_carota	1	0.805	0.11	5.533	TRUE
Detarium_microcarpum	0.5	0.799	0.108	5.517	TRUE
Digitaria_exilis	0.749	0.72	0.098	4.952	TRUE
Digitaria_iburua	3.4	0.675	0.093	4.556	TRUE
Dioscorea_cayenensis	0.58	0.787	0.107	5.412	TRUE
Dioscorea_japonica	1.6	0.764	0.104	5.245	TRUE
Diospyros_virginiana	0.3	0.751	0.101	5.22	TRUE
Dracontomelon_dao	0.6	0.779	0.106	5.376	TRUE
Durio_zibethinus	1.5	0.794	0.108	5.477	TRUE
Dysphania_ambrosioides	0.4	0.76	0.103	5.234	TRUE
Elaeagnus_angustifolia	1.541	0.775	0.104	5.386	TRUE
Elaeis_guineensis	1.3	0.802	0.109	5.517	TRUE
Eleocharis_dulcis	2	0.753	0.102	5.167	TRUE
Elettaria_cardamomum	0.14	0.798	0.11	5.425	TRUE
Eleusine_coracana	0.55	0.721	0.097	4.97	TRUE
Eragrostis_tef	0.101	0.754	0.103	5.151	TRUE
Eriobotrya_japonica	0.54	0.716	0.097	4.936	TRUE
Eruca_vesicaria	1	0.784	0.106	5.399	TRUE
Eugenia_brasiliensis	0.9	0.747	0.101	5.15	TRUE
Eugenia_uniflora	0.552	0.757	0.102	5.218	TRUE
Eutrema_japonicum	1.537	0.777	0.106	5.349	TRUE
Fagopyrum_esculentum	2.19	0.754	0.102	5.176	TRUE
Farfugium_japonicum	3.627	0.823	0.112	5.664	TRUE
Ficus_carica	0.6	0.782	0.106	5.409	TRUE
Foeniculum_vulgare	0.5	0.815	0.112	5.589	TRUE
Fragaria_ananassa	0.3	0.771	0.104	5.366	TRUE
Garcinia_kola	0.902	0.751	0.102	5.167	TRUE
Garcinia_mangostana	0.3	0.773	0.105	5.307	TRUE
Glebionis_coronaria	0.9	0.867	0.119	5.948	TRUE
Glycine_max	1.34	0.822	0.112	5.662	TRUE
Gymnanthemum_amygdalinum	0.9	0.866	0.118	5.967	TRUE
Helianthus_annuus	0.7	0.888	0.123	6.071	TRUE
Helianthus_tuberosus	7.02	0.809	0.111	5.525	FALSE
Hibiscus_cannabinus	0.4	0.826	0.114	5.641	TRUE
Hibiscus_sabdariffa	1.23	0.799	0.109	5.484	TRUE
Hordeum_vulgare	1.2	0.733	0.1	5.029	TRUE
Selenicereus_undatus	0.5	0.759	0.103	5.23	TRUE
Ipomoea_aquatica	0.349	0.76	0.103	5.22	TRUE
Ipomoea_batatas	0.6	0.749	0.102	5.15	TRUE
Irvingia_gabonensis	3.088	0.758	0.102	5.259	TRUE
Juglans_regia	2.4	0.765	0.104	5.244	TRUE
Lablab_purpureus	3.06	0.811	0.111	5.558	TRUE
Lactuca_sativa	0.934	0.869	0.119	5.97	TRUE
Lagenaria_siceraria	0.983	0.843	0.115	5.792	TRUE
Lens_culinaris	1.9	0.823	0.112	5.658	TRUE
Lepidium_sativum	0.62	0.791	0.107	5.446	TRUE
Lepisanthes_alata	1.2	0.777	0.105	5.357	TRUE
Lilium_pumilum	1.062	0.769	0.102	5.4	TRUE
Limonia_acidissima	0.47	0.814	0.112	5.573	TRUE
Linum_usitatissimum	0.9	0.769	0.103	5.373	TRUE
Litchi_chinensis	0.3	0.785	0.107	5.371	TRUE
Luffa_aegyptiaca	0.565	0.853	0.117	5.856	TRUE
Lupinus_albus	6.843	0.799	0.11	5.466	FALSE
Macadamia_integrifolia	1.102	0.77	0.102	5.412	TRUE
Macrotyloma_uniflorum	0.5	0.842	0.115	5.774	TRUE
Malpighia_emarginata	0.6	0.767	0.102	5.358	TRUE
Malus_domestica	0.161	0.745	0.101	5.116	TRUE
Malus_sylvestris	0	0.776	0.114	4.984	FALSE
Mammea_americana	0.178	0.775	0.104	5.374	TRUE
Mangifera_indica	0.7	0.778	0.106	5.355	TRUE
Manihot_esculenta	1.18	0.767	0.102	5.355	TRUE
Manilkara_zapota	0.6	0.716	0.097	4.933	TRUE
Medicago_sativa	0.293	0.878	0.122	5.974	TRUE
Mentha_spicata	0.52	0.763	0.104	5.241	TRUE
Mentha_x_piperita	0.46	0.765	0.104	5.254	TRUE
Crataegus_germanica	0.92	0.698	0.094	4.791	TRUE
Momordica_charantia	0.603	0.792	0.108	5.455	TRUE
Myrica_rubra	1.2	0.777	0.104	5.422	TRUE
Moringa_oleifera	0.9	0.781	0.105	5.417	TRUE
Morus_nigra	0.5	0.786	0.107	5.416	TRUE
Murraya_koenigii	3.08	0.779	0.106	5.339	TRUE
Musa_acuminata	0.639	0.77	0.105	5.303	TRUE
Musa_paradisiaca	0.8	0.766	0.104	5.272	TRUE
Nasturtium_officinale	0.1	0.823	0.115	5.547	FALSE
Nelumbo_nucifera	0.667	0.772	0.102	5.432	TRUE
Nephelium_lappaceum	0.806	0.766	0.104	5.262	TRUE
Ocimum_basilicum	0.75	0.756	0.102	5.213	TRUE
Oenanthe_javanica	4.579	0.785	0.108	5.342	TRUE
Opuntia_ficus-indica	0.305	0.768	0.104	5.278	TRUE
Pachyrhizus_erosus	0.4	0.85	0.117	5.818	TRUE
Pandanus_tectorius	2.4	0.765	0.102	5.342	TRUE
Panicum_miliaceum	0.9	0.712	0.096	4.886	TRUE
Panicum_sumatrense	0.417	0.731	0.099	5.029	TRUE
Papaver_somniferum	0.646	0.773	0.102	5.44	TRUE
Parkia_biglobosa	1.5	0.796	0.108	5.511	TRUE
Paspalum_scrobiculatum	0.25	0.74	0.1	5.098	TRUE
Passiflora_edulis	0.2	0.761	0.104	5.214	TRUE
Passiflora_ligularis	0.2	0.761	0.104	5.214	TRUE
Pastinaca_sativa	1.61	0.797	0.109	5.474	TRUE
Perideridia_oregana	0.644	0.814	0.111	5.595	TRUE
Perilla_frutescens	0.5	0.763	0.103	5.258	TRUE
Persea_americana	0.7	0.775	0.103	5.449	TRUE
Petasites_japonicus	1.8	0.845	0.115	5.823	TRUE
Petroselinum_crispum	0.481	0.816	0.112	5.593	TRUE
Phaseolus_coccineus	0.557	0.843	0.116	5.77	TRUE
Phaseolus_lunatus	0.4	0.852	0.117	5.819	TRUE
Phaseolus_vulgaris	0.896	0.831	0.114	5.706	TRUE
Phoenix_dactylifera	1.167	0.799	0.108	5.518	TRUE
Phyllostachys_edulis	0.7	0.732	0.099	5.06	TRUE
Physalis_peruviana	0.357	0.757	0.103	5.197	TRUE
Physalis_philadelphica	2.8	0.7	0.096	4.741	TRUE
Pimpinella_anisum	0.672	0.813	0.111	5.58	TRUE
Piper_betle	3.688	0.765	0.102	5.341	TRUE
Pistacia_vera	0.978	0.772	0.105	5.322	TRUE
Pisum_sativum	0.46	0.862	0.119	5.892	TRUE
Portulaca_oleracea	1.101	0.745	0.101	5.136	TRUE
Prunus_armeniaca	0.8	0.712	0.096	4.893	TRUE
Prunus_avium	0.4	0.731	0.099	5.035	TRUE
Prunus_cerasus	0.43	0.729	0.098	5.023	TRUE
Prunus_domestica	0.3	0.737	0.1	5.074	TRUE
Prunus_amygdalus	0.734	0.713	0.096	4.905	TRUE
Prunus_mume	1.2	0.697	0.095	4.772	TRUE
Prunus_persica	0.375	0.732	0.099	5.041	TRUE
Prunus_salicina	0.48	0.726	0.098	4.997	TRUE
Psidium_guajava	0.8	0.75	0.101	5.173	TRUE
Psophocarpus_tetragonolobus	0.4	0.849	0.116	5.826	TRUE
Punica_granatum	0.2	0.763	0.103	5.285	TRUE
Pyrus_bretschneideri	1.9	0.668	0.091	4.541	TRUE
Pyrus_communis	0.74	0.707	0.096	4.857	TRUE
Quercus_rotundifolia	0.9	0.775	0.106	5.331	TRUE
Raphanus_raphanistrum	1.5	0.778	0.106	5.354	TRUE
Rheum_rhabarbarum	0.562	0.779	0.106	5.376	TRUE
Ribes_rubrum	0.71	0.749	0.101	5.154	TRUE
Ribes_uva-crispa	0.188	0.775	0.106	5.306	TRUE
Salvia_rosmarinus	1.9	0.739	0.101	5.061	TRUE
Rubus_idaeus	0.12	0.781	0.106	5.357	TRUE
Rubus_allegheniensis	0.8	0.766	0.103	5.319	TRUE
Rubus_loganobaccus	2.2	0.744	0.101	5.141	TRUE
Saba_comorensis	0.598	0.786	0.107	5.42	TRUE
Saccharum_spontaneum	0.1	0.753	0.103	5.134	TRUE
Sagittaria_trifolia	0.34	0.776	0.103	5.448	TRUE
Salvia_hispanica	1.125	0.75	0.102	5.158	TRUE
Salvia_officinalis
Sambucus_nigra	6.738	0.78	0.106	5.356	FALSE
Secale_cereale	1.57	0.727	0.099	4.978	TRUE
Sicyos_edulis	0.649	0.85	0.116	5.836	TRUE
Senna_tora	0.22	0.825	0.113	5.668	TRUE
Sesamum_indicum	1.3	0.742	0.101	5.078	TRUE
Sesbania_grandiflora	2.832	0.819	0.112	5.618	TRUE
Sesbania_sesban	2.9	0.818	0.112	5.614	TRUE
Smallanthus_sonchifolius	0.4	0.907	0.126	6.187	TRUE
Solanum_betaceum	0.154	0.767	0.105	5.243	TRUE
Solanum_lycopersicum	1.4	0.725	0.099	4.967	TRUE
Solanum_melongena	0.5	0.748	0.102	5.14	TRUE
Solanum_tuberosum	1	0.731	0.099	5.013	TRUE
Sorghum_bicolor	0.451	0.726	0.098	5	TRUE
Spondias_mombin	0.9	0.773	0.105	5.334	TRUE
Syzygium_cumini	1.3	0.736	0.1	5.057	TRUE
Syzygium_jambos	0.2	0.77	0.105	5.285	TRUE
Syzygium_samarangense	0.418	0.761	0.103	5.246	TRUE
Talinum_fruticosum	1.8	0.735	0.1	5.052	TRUE
Tamarindus_indica	0.4	0.803	0.109	5.534	TRUE
Taraxacum_officinale	0.743	0.879	0.121	6.029	TRUE
Terminalia_catappa	0.519	0.775	0.104	5.413	TRUE
Thespesia_garckeana	4.604	0.78	0.107	5.311	TRUE
Thymus_vulgaris	1.3	0.746	0.102	5.116	TRUE
Trachyspermum_ammi	1.82	0.795	0.108	5.46	TRUE
Tragopogon_porrifolius	0.594	0.884	0.121	6.067	TRUE
Trichosanthes_cucumerina	0.948	0.84	0.115	5.767	TRUE
Trichosanthes_dioica	1.4	0.83	0.113	5.701	TRUE
Trigonella_foenum-graecum	8.335	0.8	0.111	5.418	FALSE
Triticosecale	0.2	0.742	0.101	5.105	TRUE
Triticum_aestivum	0.5	0.752	0.102	5.161	TRUE
Triticum_turgidum	6.733	0.688	0.096	4.588	FALSE
Vaccinium_corymbosum	0.091	0.762	0.104	5.23	FALSE
Vaccinium_macrocarpon	0.32	0.722	0.097	4.985	TRUE
Vaccinium_reticulatum	0.1	0.756	0.103	5.194	TRUE
Vicia_faba	1.8	0.823	0.112	5.662	TRUE
Vigna_aconitifolia	0.3	0.867	0.12	5.889	TRUE
Vigna_angularis	1.084	0.831	0.114	5.705	TRUE
Vigna_radiata	10	0.795	0.111	5.341	FALSE
Vigna_subterranea	0.3	0.863	0.119	5.872	TRUE
Vigna_umbellata	1.1	0.829	0.113	5.697	TRUE
Vigna_unguiculata	0.669	0.841	0.115	5.766	TRUE
Vitellaria_paradoxa	0.1	0.759	0.104	5.185	TRUE
Vitex_doniana	0.26	0.769	0.104	5.292	TRUE
Vitis_vinifera	3.08	0.765	0.102	5.338	TRUE
Xanthosoma_sagittifolium	0.7	0.772	0.103	5.41	TRUE
Zea_mays	0.3	0.738	0.1	5.082	TRUE
Zingiber_officinale	1.6	0.745	0.101	5.113	TRUE
Zizania_latifolia	0.4	0.74	0.1	5.115	TRUE
Ziziphus_jujuba	4.674	0.764	0.104	5.257	TRUE

### Sheet: N217
	measuredVal	predVal	lcl_predInt	ucl_predInt	withinCI
Abelmoschus_esculentus	0.636	0.782	0.104	5.498	TRUE
Acca_sellowiana	0.14	0.786	0.106	5.473	TRUE
Actinidia_chinensis	0.9	0.781	0.104	5.491	TRUE
Adansonia_digitata	8.335	0.774	0.105	5.34	FALSE
Aegle_marmelos	1.101	0.78	0.104	5.486	TRUE
Allium_ampeloprasum	2.8	0.777	0.104	5.438	TRUE
Allium_cepa	0.25	0.784	0.105	5.492	TRUE
Allium_fistulosum	4.604	0.776	0.104	5.399	TRUE
Allium_sativum	4.579	0.776	0.104	5.399	TRUE
Aloe_vera	1.6	0.779	0.104	5.471	TRUE
Alternanthera_sessilis	0.481	0.782	0.104	5.5	TRUE
Amaranthus_tricolor	0.2	0.785	0.105	5.486	TRUE
Amorphophallus_paeoniifolius	0.8	0.781	0.104	5.494	TRUE
Anacardium_occidentale	0.4	0.783	0.104	5.499	TRUE
Ananas_comosus	1.3	0.78	0.104	5.48	TRUE
Anethum_graveolens	0.161	0.785	0.105	5.479	TRUE
Annona_cherimola	1.537	0.779	0.104	5.472	TRUE
Annona_muricata	0.67	0.781	0.104	5.497	TRUE
Annona_reticulata	0.6	0.782	0.104	5.498	TRUE
Annona_squamosa	0.9	0.781	0.104	5.491	TRUE
Annona_x_atemoya	1	0.78	0.104	5.489	TRUE
Apium_graveolens	0.4	0.783	0.104	5.499	TRUE
Arachis_hypogaea	1.2	0.78	0.104	5.483	TRUE
Arctium_lappa	0.1	0.787	0.106	5.457	FALSE
Areca_catechu	0.92	0.781	0.104	5.491	TRUE
Armoracia_rusticana	0.734	0.781	0.104	5.496	TRUE
Artemisia_dracunculus
Artemisia_absinthium	0.9	0.781	0.104	5.491	TRUE
Artocarpus_altilis	0.3	0.784	0.104	5.496	TRUE
Artocarpus_heterophyllus	4.674	0.776	0.104	5.398	TRUE
Asparagus_officinalis	0.2	0.785	0.105	5.486	TRUE
Aster_yomena	0.4	0.783	0.104	5.499	TRUE
Avena_sativa	1.824	0.779	0.104	5.464	TRUE
Averrhoa_carambola	0.4	0.783	0.104	5.499	TRUE
Basella_alba	0.4	0.783	0.104	5.499	TRUE
Benincasa_fistulosa	0.188	0.785	0.105	5.484	TRUE
Benincasa_hispida	0.749	0.781	0.104	5.495	TRUE
Bertholletia_excelsa	0.52	0.782	0.104	5.499	TRUE
Beta_vulgaris	1.8	0.779	0.104	5.465	TRUE
Bidens_pilosa	6.843	0.775	0.105	5.361	FALSE
Blighia_sapida	1.52	0.779	0.104	5.473	TRUE
Borago_officinalis	2.8	0.777	0.104	5.438	TRUE
Borassus_flabellifer	0.64	0.782	0.104	5.498	TRUE
Brassica_juncea	1.8	0.779	0.104	5.465	TRUE
Brassica_napus	4.515	0.776	0.104	5.401	TRUE
Brassica_oleracea	3.09	0.777	0.104	5.431	TRUE
Brassica_rapa	0.9	0.781	0.104	5.491	TRUE
Cajanus_cajan	0.552	0.782	0.104	5.499	TRUE
Canarium_ovatum	0.6	0.782	0.104	5.498	TRUE
Canavalia_ensiformis	0.47	0.782	0.104	5.5	TRUE
Cannabis_sativa	0.5	0.782	0.104	5.5	TRUE
Capsella_bursa-pastoris	0.4	0.783	0.104	5.499	TRUE
Capsicum_annuum	0.4	0.783	0.104	5.499	TRUE
Carica_papaya	0.3	0.784	0.104	5.496	TRUE
Carissa_carandas	0.48	0.782	0.104	5.5	TRUE
Carissa_macrocarpa	0.9	0.781	0.104	5.491	TRUE
Carthamus_tinctorius	1.5	0.779	0.104	5.474	TRUE
Carum_carvi	1.1	0.78	0.104	5.486	TRUE
Carya_illinoinensis	1.4	0.779	0.104	5.477	TRUE
Casimiroa_edulis	0.2	0.785	0.105	5.486	TRUE
Castanea_sativa	12.066	0.773	0.106	5.296	FALSE
Sesamum_sesamoides	0.4	0.783	0.104	5.499	TRUE
Epilobium_hirsutum	1.062	0.78	0.104	5.487	TRUE
Chenopodium_album	3.606	0.777	0.104	5.419	TRUE
Chenopodium_quinoa	0.2	0.785	0.105	5.486	TRUE
Gambeya_albida	0.8	0.781	0.104	5.494	TRUE
Cicer_arietinum	0.418	0.783	0.104	5.499	TRUE
Cichorium_endivia	0.26	0.784	0.105	5.493	TRUE
Cichorium_intybus	0.375	0.783	0.104	5.499	TRUE
Citrullus_lanatus	1.4	0.779	0.104	5.477	TRUE
Citrus_aurantium	1.046	0.78	0.104	5.487	TRUE
Citrus_deliciosa	0.3	0.784	0.104	5.496	TRUE
Citrus_aurantiifolia	0.594	0.782	0.104	5.499	TRUE
Citrus_limon	0.74	0.781	0.104	5.496	TRUE
Citrus_maxima	3.688	0.777	0.104	5.417	TRUE
Cleome_gynandra	0.896	0.781	0.104	5.492	TRUE
Coccinia_grandis	0.26	0.784	0.105	5.493	TRUE
Cocos_nucifera	0.295	0.784	0.104	5.496	TRUE
Coix_lacryma-jobi	0.34	0.783	0.104	5.498	TRUE
Cola_acuminata	0.101	0.787	0.106	5.457	FALSE
Colocasia_esculenta	1	0.78	0.104	5.489	TRUE
Corchorus_olitorius	1.5	0.779	0.104	5.474	TRUE
Corchorus_trilocularis	3.08	0.777	0.104	5.431	TRUE
Coriandrum_sativum	1.2	0.78	0.104	5.483	TRUE
Corylus_avellana	0.55	0.782	0.104	5.499	TRUE
Cryptotaenia_canadensis	2	0.778	0.104	5.459	TRUE
Cucumis_melo	1.541	0.779	0.104	5.472	TRUE
Cucumis_metulifer	0.5	0.782	0.104	5.5	TRUE
Cucumis_sativus	1.313	0.78	0.104	5.479	TRUE
Cucurbita_maxima	1.033	0.78	0.104	5.488	TRUE
Cucurbita_moschata	0.669	0.781	0.104	5.497	TRUE
Cucurbita_pepo	2.4	0.778	0.104	5.448	TRUE
Cuminum_cyminum	1.1	0.78	0.104	5.486	TRUE
Cyamopsis_tetragonoloba	0.948	0.78	0.104	5.49	TRUE
Cydonia_oblonga	2.2	0.778	0.104	5.454	TRUE
Cymbopogon_citratus	1.9	0.779	0.104	5.462	TRUE
Cynara_cardunculus	0.1	0.787	0.106	5.457	FALSE
Cyperus_esculentus	1.5	0.779	0.104	5.474	TRUE
Daucus_carota	0.33	0.783	0.104	5.497	TRUE
Detarium_microcarpum	0.305	0.784	0.104	5.496	TRUE
Digitaria_exilis	0.87	0.781	0.104	5.492	TRUE
Digitaria_iburua	3.088	0.777	0.104	5.431	TRUE
Dioscorea_cayenensis	4.733	0.776	0.104	5.396	TRUE
Dioscorea_japonica	0.565	0.782	0.104	5.499	TRUE
Diospyros_virginiana	1.179	0.78	0.104	5.483	TRUE
Dracontomelon_dao	3.2	0.777	0.104	5.428	TRUE
Durio_zibethinus	0.71	0.781	0.104	5.496	TRUE
Dysphania_ambrosioides	0.6	0.782	0.104	5.498	TRUE
Elaeagnus_angustifolia	1.167	0.78	0.104	5.484	TRUE
Elaeis_guineensis	3.627	0.777	0.104	5.419	TRUE
Eleocharis_dulcis	0.2	0.785	0.105	5.486	TRUE
Elettaria_cardamomum	2.19	0.778	0.104	5.454	TRUE
Eleusine_coracana	0.519	0.782	0.104	5.499	TRUE
Eragrostis_tef	0.1	0.787	0.106	5.457	FALSE
Eriobotrya_japonica	1.938	0.778	0.104	5.461	TRUE
Eruca_vesicaria	1.49	0.779	0.104	5.474	TRUE
Eugenia_brasiliensis	0.639	0.782	0.104	5.498	TRUE
Eugenia_uniflora	10	0.774	0.105	5.319	FALSE
Eutrema_japonicum	1.3	0.78	0.104	5.48	TRUE
Fagopyrum_esculentum	0.27	0.784	0.105	5.494	TRUE
Farfugium_japonicum	0.098	0.787	0.106	5.456	FALSE
Ficus_carica	0.6	0.782	0.104	5.498	TRUE
Foeniculum_vulgare	0.806	0.781	0.104	5.494	TRUE
Fragaria_ananassa	0.9	0.781	0.104	5.491	TRUE
Garcinia_kola	2.605	0.778	0.104	5.443	TRUE
Garcinia_mangostana	0.2	0.785	0.105	5.486	TRUE
Glebionis_coronaria	0.854	0.781	0.104	5.493	TRUE
Glycine_max	0.9	0.781	0.104	5.491	TRUE
Gymnanthemum_amygdalinum	2.075	0.778	0.104	5.457	TRUE
Helianthus_annuus	4.27	0.776	0.104	5.405	TRUE
Helianthus_tuberosus	0.2	0.785	0.105	5.486	TRUE
Hibiscus_cannabinus	0.254	0.784	0.105	5.493	TRUE
Hibiscus_sabdariffa	0.7	0.781	0.104	5.497	TRUE
Hordeum_vulgare	0.82	0.781	0.104	5.494	TRUE
Selenicereus_undatus	0.178	0.785	0.105	5.482	TRUE
Ipomoea_aquatica	1.706	0.779	0.104	5.467	TRUE
Ipomoea_batatas	0.5	0.782	0.104	5.5	TRUE
Irvingia_gabonensis	0.7	0.781	0.104	5.497	TRUE
Juglans_regia	0.3	0.784	0.104	5.496	TRUE
Lablab_purpureus	7.02	0.775	0.105	5.358	FALSE
Lactuca_sativa	0.806	0.781	0.104	5.494	TRUE
Lagenaria_siceraria	6.733	0.775	0.105	5.363	FALSE
Lens_culinaris	0.9	0.781	0.104	5.491	TRUE
Lepidium_sativum	0	0.794	0.114	5.205	FALSE
Lepisanthes_alata	2.9	0.777	0.104	5.436	TRUE
Lilium_pumilum	0.3	0.784	0.104	5.496	TRUE
Limonia_acidissima	0.5	0.782	0.104	5.5	TRUE
Linum_usitatissimum	0.25	0.784	0.105	5.492	TRUE
Litchi_chinensis	0.293	0.784	0.104	5.496	TRUE
Luffa_aegyptiaca	0.7	0.781	0.104	5.497	TRUE
Lupinus_albus	1.3	0.78	0.104	5.48	TRUE
Macadamia_integrifolia	0.1	0.787	0.106	5.457	FALSE
Macrotyloma_uniflorum	0.3	0.784	0.104	5.496	TRUE
Malpighia_emarginata	0.2	0.785	0.105	5.486	TRUE
Malus_domestica	2.832	0.777	0.104	5.437	TRUE
Malus_sylvestris	0.3	0.784	0.104	5.496	TRUE
Mammea_americana	2.8	0.777	0.104	5.438	TRUE
Mangifera_indica	4.72	0.776	0.104	5.397	TRUE
Manihot_esculenta	1.61	0.779	0.104	5.47	TRUE
Manilkara_zapota	1.8	0.779	0.104	5.465	TRUE
Medicago_sativa	0.598	0.782	0.104	5.499	TRUE
Mentha_spicata	0.341	0.783	0.104	5.498	TRUE
Mentha_x_piperita	0.672	0.781	0.104	5.497	TRUE
Crataegus_germanica	0.1	0.787	0.106	5.457	FALSE
Momordica_charantia	0.6	0.782	0.104	5.498	TRUE
Myrica_rubra	1.125	0.78	0.104	5.485	TRUE
Moringa_oleifera	0.46	0.783	0.104	5.5	TRUE
Morus_nigra	0.603	0.782	0.104	5.498	TRUE
Murraya_koenigii	1.6	0.779	0.104	5.471	TRUE
Musa_acuminata	1.084	0.78	0.104	5.486	TRUE
Musa_paradisiaca	0.983	0.78	0.104	5.489	TRUE
Nasturtium_officinale	0.5	0.782	0.104	5.5	TRUE
Nelumbo_nucifera	0.646	0.782	0.104	5.498	TRUE
Nephelium_lappaceum	0.8	0.781	0.104	5.494	TRUE
Ocimum_basilicum	0.2	0.785	0.105	5.486	TRUE
Oenanthe_javanica	3.06	0.777	0.104	5.432	TRUE
Opuntia_ficus-indica	0.5	0.782	0.104	5.5	TRUE
Pachyrhizus_erosus	0.349	0.783	0.104	5.498	TRUE
Pandanus_tectorius	0.7	0.781	0.104	5.497	TRUE
Panicum_miliaceum	0.5	0.782	0.104	5.5	TRUE
Panicum_sumatrense	3.618	0.777	0.104	5.419	TRUE
Papaver_somniferum	0.9	0.781	0.104	5.491	TRUE
Parkia_biglobosa	0.61	0.782	0.104	5.498	TRUE
Paspalum_scrobiculatum	0.367	0.783	0.104	5.499	TRUE
Passiflora_edulis	0.4	0.783	0.104	5.499	TRUE
Passiflora_ligularis	6.738	0.775	0.105	5.363	FALSE
Pastinaca_sativa	2.965	0.777	0.104	5.434	TRUE
Perideridia_oregana	0.6	0.782	0.104	5.498	TRUE
Perilla_frutescens	0.71	0.781	0.104	5.496	TRUE
Persea_americana	2	0.778	0.104	5.459	TRUE
Petasites_japonicus	1.23	0.78	0.104	5.482	TRUE
Petroselinum_crispum	0.4	0.783	0.104	5.499	TRUE
Phaseolus_coccineus	0.557	0.782	0.104	5.499	TRUE
Phaseolus_lunatus	0.62	0.782	0.104	5.498	TRUE
Phaseolus_vulgaris	0.386	0.783	0.104	5.499	TRUE
Phoenix_dactylifera	0.3	0.784	0.104	5.496	TRUE
Phyllostachys_edulis	0.734	0.781	0.104	5.496	TRUE
Physalis_peruviana	1.2	0.78	0.104	5.483	TRUE
Physalis_philadelphica	1.8	0.779	0.104	5.465	TRUE
Pimpinella_anisum	0.75	0.781	0.104	5.495	TRUE
Piper_betle	0.5	0.782	0.104	5.5	TRUE
Pistacia_vera	0.451	0.783	0.104	5.5	TRUE
Pisum_sativum	0.934	0.781	0.104	5.491	TRUE
Portulaca_oleracea	0.46	0.783	0.104	5.5	TRUE
Prunus_armeniaca	1.9	0.779	0.104	5.462	TRUE
Prunus_avium	0.48	0.782	0.104	5.5	TRUE
Prunus_cerasus	0.5	0.782	0.104	5.5	TRUE
Prunus_domestica	1.82	0.779	0.104	5.464	TRUE
Prunus_amygdalus	3.08	0.777	0.104	5.431	TRUE
Prunus_mume	1.57	0.779	0.104	5.471	TRUE
Prunus_persica	1.29	0.78	0.104	5.48	TRUE
Prunus_salicina	0.116	0.786	0.106	5.464	TRUE
Psidium_guajava	2.63	0.778	0.104	5.442	TRUE
Psophocarpus_tetragonolobus	0.3	0.784	0.104	5.496	TRUE
Punica_granatum	1	0.78	0.104	5.489	TRUE
Pyrus_bretschneideri	1.102	0.78	0.104	5.486	TRUE
Pyrus_communis	0.54	0.782	0.104	5.499	TRUE
Quercus_rotundifolia	1.9	0.779	0.104	5.462	TRUE
Raphanus_raphanistrum	0.902	0.781	0.104	5.491	TRUE
Rheum_rhabarbarum	0.32	0.784	0.104	5.497	TRUE
Ribes_rubrum	0.295	0.784	0.104	5.496	TRUE
Ribes_uva-crispa	1.43	0.779	0.104	5.476	TRUE
Salvia_rosmarinus	3.4	0.777	0.104	5.424	TRUE
Rubus_idaeus	0.912	0.781	0.104	5.491	TRUE
Rubus_allegheniensis	0.4	0.783	0.104	5.499	TRUE
Rubus_loganobaccus	0.55	0.782	0.104	5.499	TRUE
Saba_comorensis	1	0.78	0.104	5.489	TRUE
Saccharum_spontaneum	1.85	0.779	0.104	5.463	TRUE
Sagittaria_trifolia	2.473	0.778	0.104	5.446	TRUE
Salvia_hispanica	0.5	0.782	0.104	5.5	TRUE
Salvia_officinalis
Sambucus_nigra	3.363	0.777	0.104	5.425	TRUE
Secale_cereale	0.9	0.781	0.104	5.491	TRUE
Sicyos_edulis	0.417	0.783	0.104	5.499	TRUE
Senna_tora	0.43	0.783	0.104	5.5	TRUE
Sesamum_indicum	0.85	0.781	0.104	5.493	TRUE
Sesbania_grandiflora	0.9	0.781	0.104	5.491	TRUE
Sesbania_sesban	0.8	0.781	0.104	5.494	TRUE
Smallanthus_sonchifolius	0.562	0.782	0.104	5.499	TRUE
Solanum_betaceum	1.114	0.78	0.104	5.485	TRUE
Solanum_lycopersicum	0.7	0.781	0.104	5.497	TRUE
Solanum_melongena	1.6	0.779	0.104	5.471	TRUE
Solanum_tuberosum	0.32	0.784	0.104	5.497	TRUE
Sorghum_bicolor	0.667	0.781	0.104	5.497	TRUE
Spondias_mombin	1.3	0.78	0.104	5.48	TRUE
Syzygium_cumini	0.4	0.783	0.104	5.499	TRUE
Syzygium_jambos	1.34	0.78	0.104	5.478	TRUE
Syzygium_samarangense	0.4	0.783	0.104	5.499	TRUE
Talinum_fruticosum	0.8	0.781	0.104	5.494	TRUE
Tamarindus_indica	1.2	0.78	0.104	5.483	TRUE
Taraxacum_officinale	0.2	0.785	0.105	5.486	TRUE
Terminalia_catappa	0.12	0.786	0.106	5.466	TRUE
Thespesia_garckeana	0.639	0.782	0.104	5.498	TRUE
Thymus_vulgaris	0.58	0.782	0.104	5.499	TRUE
Trachyspermum_ammi	0.3	0.784	0.104	5.496	TRUE
Tragopogon_porrifolius	0.5	0.782	0.104	5.5	TRUE
Trichosanthes_cucumerina	1.49	0.779	0.104	5.474	TRUE
Trichosanthes_dioica	1.6	0.779	0.104	5.471	TRUE
Trigonella_foenum-graecum	0.22	0.785	0.105	5.489	TRUE
Triticosecale	0.978	0.78	0.104	5.489	TRUE
Triticum_aestivum	2.4	0.778	0.104	5.448	TRUE
Triticum_turgidum	1.18	0.78	0.104	5.483	TRUE
Vaccinium_corymbosum	0.46	0.783	0.104	5.5	TRUE
Vaccinium_macrocarpon	0.4	0.783	0.104	5.499	TRUE
Vaccinium_reticulatum	9.2	0.774	0.105	5.329	FALSE
Vicia_faba	5.6	0.775	0.104	5.381	FALSE
Vigna_aconitifolia	0.091	0.787	0.106	5.452	FALSE
Vigna_angularis	0.154	0.786	0.105	5.477	TRUE
Vigna_radiata	0.649	0.782	0.104	5.498	TRUE
Vigna_subterranea	0.743	0.781	0.104	5.496	TRUE
Vigna_umbellata	0.357	0.783	0.104	5.498	TRUE
Vigna_unguiculata	0.644	0.782	0.104	5.498	TRUE
Vitellaria_paradoxa	1.2	0.78	0.104	5.483	TRUE
Vitex_doniana	0.4	0.783	0.104	5.499	TRUE
Vitis_vinifera	0.1	0.787	0.106	5.457	FALSE
Xanthosoma_sagittifolium	2.284	0.778	0.104	5.451	TRUE
Zea_mays	1.738	0.779	0.104	5.467	TRUE
Zingiber_officinale	0.6	0.782	0.104	5.498	TRUE
Zizania_latifolia	0.429	0.783	0.104	5.5	TRUE
Ziziphus_jujuba	0.4	0.783	0.104	5.499	TRUE

### Sheet: N218
	measuredVal	predVal	lcl_predInt	ucl_predInt	withinCI
Abelmoschus_esculentus	1.3	0.78	0.104	5.48	TRUE
Acca_sellowiana	1.125	0.78	0.104	5.485	TRUE
Actinidia_chinensis	0.32	0.784	0.104	5.497	TRUE
Adansonia_digitata	2.19	0.778	0.104	5.454	TRUE
Aegle_marmelos	0.85	0.781	0.104	5.493	TRUE
Allium_ampeloprasum	0.3	0.784	0.104	5.496	TRUE
Allium_cepa	1.61	0.779	0.104	5.47	TRUE
Allium_fistulosum	0.74	0.781	0.104	5.496	TRUE
Allium_sativum	0.4	0.783	0.104	5.499	TRUE
Aloe_vera	0.161	0.785	0.105	5.479	TRUE
Alternanthera_sessilis	1.49	0.779	0.104	5.474	TRUE
Amaranthus_tricolor	0.4	0.783	0.104	5.499	TRUE
Amorphophallus_paeoniifolius	0.1	0.787	0.106	5.457	FALSE
Anacardium_occidentale	0.1	0.787	0.106	5.457	FALSE
Ananas_comosus	1.3	0.78	0.104	5.48	TRUE
Anethum_graveolens	0.4	0.783	0.104	5.499	TRUE
Annona_cherimola	0.8	0.781	0.104	5.494	TRUE
Annona_muricata	0.5	0.782	0.104	5.5	TRUE
Annona_reticulata	0.2	0.785	0.105	5.486	TRUE
Annona_squamosa	0.7	0.781	0.104	5.497	TRUE
Annona_x_atemoya	7.02	0.775	0.105	5.358	FALSE
Apium_graveolens	0.6	0.782	0.104	5.498	TRUE
Arachis_hypogaea	0.22	0.785	0.105	5.489	TRUE
Arctium_lappa	0.4	0.783	0.104	5.499	TRUE
Areca_catechu	1.6	0.779	0.104	5.471	TRUE
Armoracia_rusticana	1.5	0.779	0.104	5.474	TRUE
Artemisia_dracunculus
Artemisia_absinthium	0.5	0.782	0.104	5.5	TRUE
Artocarpus_altilis	0.14	0.786	0.106	5.473	TRUE
Artocarpus_heterophyllus	0	0.794	0.114	5.205	FALSE
Asparagus_officinalis	0.34	0.783	0.104	5.498	TRUE
Aster_yomena	1.033	0.78	0.104	5.488	TRUE
Avena_sativa	0.639	0.782	0.104	5.498	TRUE
Averrhoa_carambola	0.67	0.781	0.104	5.497	TRUE
Basella_alba	0.349	0.783	0.104	5.498	TRUE
Benincasa_fistulosa	0.295	0.784	0.104	5.496	TRUE
Benincasa_hispida	0.5	0.782	0.104	5.5	TRUE
Bertholletia_excelsa	0.3	0.784	0.104	5.496	TRUE
Beta_vulgaris	0.25	0.784	0.105	5.492	TRUE
Bidens_pilosa	0.4	0.783	0.104	5.499	TRUE
Blighia_sapida	2.4	0.778	0.104	5.448	TRUE
Borago_officinalis	0.26	0.784	0.105	5.493	TRUE
Borassus_flabellifer	3.606	0.777	0.104	5.419	TRUE
Brassica_juncea	2.8	0.777	0.104	5.438	TRUE
Brassica_napus	1.9	0.779	0.104	5.462	TRUE
Brassica_oleracea	1.2	0.78	0.104	5.483	TRUE
Brassica_rapa	0.7	0.781	0.104	5.497	TRUE
Cajanus_cajan	0.9	0.781	0.104	5.491	TRUE
Canarium_ovatum	0.098	0.787	0.106	5.456	FALSE
Canavalia_ensiformis	0.091	0.787	0.106	5.452	FALSE
Cannabis_sativa	0.55	0.782	0.104	5.499	TRUE
Capsella_bursa-pastoris	2.965	0.777	0.104	5.434	TRUE
Capsicum_annuum	0.2	0.785	0.105	5.486	TRUE
Carica_papaya	0.3	0.784	0.104	5.496	TRUE
Carissa_carandas	0.254	0.784	0.105	5.493	TRUE
Carissa_macrocarpa	0.58	0.782	0.104	5.499	TRUE
Carthamus_tinctorius	3.09	0.777	0.104	5.431	TRUE
Carum_carvi	1.537	0.779	0.104	5.472	TRUE
Carya_illinoinensis	0.188	0.785	0.105	5.484	TRUE
Casimiroa_edulis	0.9	0.781	0.104	5.491	TRUE
Castanea_sativa	0.2	0.785	0.105	5.486	TRUE
Sesamum_sesamoides	1.8	0.779	0.104	5.465	TRUE
Epilobium_hirsutum	0.9	0.781	0.104	5.491	TRUE
Chenopodium_album	1.2	0.78	0.104	5.483	TRUE
Chenopodium_quinoa	0.451	0.783	0.104	5.5	TRUE
Gambeya_albida	1.9	0.779	0.104	5.462	TRUE
Cicer_arietinum	0.5	0.782	0.104	5.5	TRUE
Cichorium_endivia	1.167	0.78	0.104	5.484	TRUE
Cichorium_intybus	0.101	0.787	0.106	5.457	FALSE
Citrullus_lanatus	0.386	0.783	0.104	5.499	TRUE
Citrus_aurantium	1.9	0.779	0.104	5.462	TRUE
Citrus_deliciosa	0.5	0.782	0.104	5.5	TRUE
Citrus_aurantiifolia	1.3	0.78	0.104	5.48	TRUE
Citrus_limon	0.2	0.785	0.105	5.486	TRUE
Citrus_maxima	0.9	0.781	0.104	5.491	TRUE
Cleome_gynandra	1.084	0.78	0.104	5.486	TRUE
Coccinia_grandis	9.2	0.774	0.105	5.329	FALSE
Cocos_nucifera	1.5	0.779	0.104	5.474	TRUE
Coix_lacryma-jobi	0.934	0.781	0.104	5.491	TRUE
Cola_acuminata	0.429	0.783	0.104	5.5	TRUE
Colocasia_esculenta	0.672	0.781	0.104	5.497	TRUE
Corchorus_olitorius	3.363	0.777	0.104	5.425	TRUE
Corchorus_trilocularis	0.978	0.78	0.104	5.489	TRUE
Coriandrum_sativum	0.4	0.783	0.104	5.499	TRUE
Corylus_avellana	0.4	0.783	0.104	5.499	TRUE
Cryptotaenia_canadensis	2.284	0.778	0.104	5.451	TRUE
Cucumis_melo	4.27	0.776	0.104	5.405	TRUE
Cucumis_metulifer	0.669	0.781	0.104	5.497	TRUE
Cucumis_sativus	1.34	0.78	0.104	5.478	TRUE
Cucurbita_maxima	0.295	0.784	0.104	5.496	TRUE
Cucurbita_moschata	0.667	0.781	0.104	5.497	TRUE
Cucurbita_pepo	0.48	0.782	0.104	5.5	TRUE
Cuminum_cyminum	0.743	0.781	0.104	5.496	TRUE
Cyamopsis_tetragonoloba	0.71	0.781	0.104	5.496	TRUE
Cydonia_oblonga	0.7	0.781	0.104	5.497	TRUE
Cymbopogon_citratus	5.6	0.775	0.104	5.381	FALSE
Cynara_cardunculus	0.32	0.784	0.104	5.497	TRUE
Cyperus_esculentus	0.6	0.782	0.104	5.498	TRUE
Daucus_carota	0.46	0.783	0.104	5.5	TRUE
Detarium_microcarpum	0.9	0.781	0.104	5.491	TRUE
Digitaria_exilis	3.08	0.777	0.104	5.431	TRUE
Digitaria_iburua	1.57	0.779	0.104	5.471	TRUE
Dioscorea_cayenensis	2.8	0.777	0.104	5.438	TRUE
Dioscorea_japonica	1.3	0.78	0.104	5.48	TRUE
Diospyros_virginiana	1.101	0.78	0.104	5.486	TRUE
Dracontomelon_dao	0.649	0.782	0.104	5.498	TRUE
Durio_zibethinus	1.2	0.78	0.104	5.483	TRUE
Dysphania_ambrosioides	0.27	0.784	0.105	5.494	TRUE
Elaeagnus_angustifolia	1.5	0.779	0.104	5.474	TRUE
Elaeis_guineensis	1.062	0.78	0.104	5.487	TRUE
Eleocharis_dulcis	0.341	0.783	0.104	5.498	TRUE
Elettaria_cardamomum	0.116	0.786	0.106	5.464	TRUE
Eleusine_coracana	0.6	0.782	0.104	5.498	TRUE
Eragrostis_tef	0.2	0.785	0.105	5.486	TRUE
Eriobotrya_japonica	1.85	0.779	0.104	5.463	TRUE
Eruca_vesicaria	1.1	0.78	0.104	5.486	TRUE
Eugenia_brasiliensis	1.43	0.779	0.104	5.476	TRUE
Eugenia_uniflora	1.18	0.78	0.104	5.483	TRUE
Eutrema_japonicum	0.417	0.783	0.104	5.499	TRUE
Fagopyrum_esculentum	0.1	0.787	0.106	5.457	FALSE
Farfugium_japonicum	0.8	0.781	0.104	5.494	TRUE
Ficus_carica	4.674	0.776	0.104	5.398	TRUE
Foeniculum_vulgare	0.3	0.784	0.104	5.496	TRUE
Fragaria_ananassa	0.2	0.785	0.105	5.486	TRUE
Garcinia_kola	1.179	0.78	0.104	5.483	TRUE
Garcinia_mangostana	3.4	0.777	0.104	5.424	TRUE
Glebionis_coronaria	1.6	0.779	0.104	5.471	TRUE
Glycine_max	1.938	0.778	0.104	5.461	TRUE
Gymnanthemum_amygdalinum	3.08	0.777	0.104	5.431	TRUE
Helianthus_annuus	0.46	0.783	0.104	5.5	TRUE
Helianthus_tuberosus	0.948	0.78	0.104	5.49	TRUE
Hibiscus_cannabinus	4.72	0.776	0.104	5.397	TRUE
Hibiscus_sabdariffa	2	0.778	0.104	5.459	TRUE
Hordeum_vulgare	2.832	0.777	0.104	5.437	TRUE
Selenicereus_undatus	1	0.78	0.104	5.489	TRUE
Ipomoea_aquatica	6.738	0.775	0.105	5.363	FALSE
Ipomoea_batatas	1.2	0.78	0.104	5.483	TRUE
Irvingia_gabonensis	0.47	0.782	0.104	5.5	TRUE
Juglans_regia	0.854	0.781	0.104	5.493	TRUE
Lablab_purpureus	3.627	0.777	0.104	5.419	TRUE
Lactuca_sativa	1.824	0.779	0.104	5.464	TRUE
Lagenaria_siceraria	0.896	0.781	0.104	5.492	TRUE
Lens_culinaris	1.8	0.779	0.104	5.465	TRUE
Lepidium_sativum	0.64	0.782	0.104	5.498	TRUE
Lepisanthes_alata	0.1	0.787	0.106	5.457	FALSE
Lilium_pumilum	0.3	0.784	0.104	5.496	TRUE
Limonia_acidissima	2.63	0.778	0.104	5.442	TRUE
Linum_usitatissimum	0.734	0.781	0.104	5.496	TRUE
Litchi_chinensis	1.1	0.78	0.104	5.486	TRUE
Luffa_aegyptiaca	1.738	0.779	0.104	5.467	TRUE
Lupinus_albus	1	0.78	0.104	5.489	TRUE
Macadamia_integrifolia	8.335	0.774	0.105	5.34	FALSE
Macrotyloma_uniflorum	0.5	0.782	0.104	5.5	TRUE
Malpighia_emarginata	0.5	0.782	0.104	5.5	TRUE
Malus_domestica	0.749	0.781	0.104	5.495	TRUE
Malus_sylvestris	0.33	0.783	0.104	5.497	TRUE
Mammea_americana	0.5	0.782	0.104	5.5	TRUE
Mangifera_indica	0.603	0.782	0.104	5.498	TRUE
Manihot_esculenta	0.5	0.782	0.104	5.5	TRUE
Manilkara_zapota	6.843	0.775	0.105	5.361	FALSE
Medicago_sativa	0.9	0.781	0.104	5.491	TRUE
Mentha_spicata	3.618	0.777	0.104	5.419	TRUE
Mentha_x_piperita	0.418	0.783	0.104	5.499	TRUE
Crataegus_germanica	3.688	0.777	0.104	5.417	TRUE
Momordica_charantia	0.4	0.783	0.104	5.499	TRUE
Myrica_rubra	1.29	0.78	0.104	5.48	TRUE
Moringa_oleifera	0.43	0.783	0.104	5.5	TRUE
Morus_nigra	0.983	0.78	0.104	5.489	TRUE
Murraya_koenigii	0.806	0.781	0.104	5.494	TRUE
Musa_acuminata	0.9	0.781	0.104	5.491	TRUE
Musa_paradisiaca	0.5	0.782	0.104	5.5	TRUE
Nasturtium_officinale	0.594	0.782	0.104	5.499	TRUE
Nelumbo_nucifera	6.733	0.775	0.105	5.363	FALSE
Nephelium_lappaceum	0.481	0.782	0.104	5.5	TRUE
Ocimum_basilicum	1.6	0.779	0.104	5.471	TRUE
Oenanthe_javanica	0.6	0.782	0.104	5.498	TRUE
Opuntia_ficus-indica	0.25	0.784	0.105	5.492	TRUE
Pachyrhizus_erosus	0.357	0.783	0.104	5.498	TRUE
Pandanus_tectorius	1.4	0.779	0.104	5.477	TRUE
Panicum_miliaceum	0.52	0.782	0.104	5.499	TRUE
Panicum_sumatrense	1.52	0.779	0.104	5.473	TRUE
Papaver_somniferum	1	0.78	0.104	5.489	TRUE
Parkia_biglobosa	0.3	0.784	0.104	5.496	TRUE
Paspalum_scrobiculatum	0.4	0.783	0.104	5.499	TRUE
Passiflora_edulis	0.557	0.782	0.104	5.499	TRUE
Passiflora_ligularis	0.3	0.784	0.104	5.496	TRUE
Pastinaca_sativa	0.4	0.783	0.104	5.499	TRUE
Perideridia_oregana	2	0.778	0.104	5.459	TRUE
Perilla_frutescens	0.6	0.782	0.104	5.498	TRUE
Persea_americana	2.9	0.777	0.104	5.436	TRUE
Petasites_japonicus	0.3	0.784	0.104	5.496	TRUE
Petroselinum_crispum	0.375	0.783	0.104	5.499	TRUE
Phaseolus_coccineus	0.71	0.781	0.104	5.496	TRUE
Phaseolus_lunatus	1.4	0.779	0.104	5.477	TRUE
Phaseolus_vulgaris	0.8	0.781	0.104	5.494	TRUE
Phoenix_dactylifera	0.806	0.781	0.104	5.494	TRUE
Phyllostachys_edulis	0.4	0.783	0.104	5.499	TRUE
Physalis_peruviana	1	0.78	0.104	5.489	TRUE
Physalis_philadelphica	2.2	0.778	0.104	5.454	TRUE
Pimpinella_anisum	2.473	0.778	0.104	5.446	TRUE
Piper_betle	0.178	0.785	0.105	5.482	TRUE
Pistacia_vera	0.598	0.782	0.104	5.499	TRUE
Pisum_sativum	0.6	0.782	0.104	5.498	TRUE
Portulaca_oleracea	0.61	0.782	0.104	5.498	TRUE
Prunus_armeniaca	0.46	0.783	0.104	5.5	TRUE
Prunus_avium	0.7	0.781	0.104	5.497	TRUE
Prunus_cerasus	0.734	0.781	0.104	5.496	TRUE
Prunus_domestica	0.3	0.784	0.104	5.496	TRUE
Prunus_amygdalus	1.23	0.78	0.104	5.482	TRUE
Prunus_mume	10	0.774	0.105	5.319	FALSE
Prunus_persica	1.8	0.779	0.104	5.465	TRUE
Prunus_salicina	0.4	0.783	0.104	5.499	TRUE
Psidium_guajava	0.12	0.786	0.106	5.466	TRUE
Psophocarpus_tetragonolobus	1.102	0.78	0.104	5.486	TRUE
Punica_granatum	2.4	0.778	0.104	5.448	TRUE
Pyrus_bretschneideri	0.646	0.782	0.104	5.498	TRUE
Pyrus_communis	1.49	0.779	0.104	5.474	TRUE
Quercus_rotundifolia	0.367	0.783	0.104	5.499	TRUE
Raphanus_raphanistrum	0.62	0.782	0.104	5.498	TRUE
Rheum_rhabarbarum	12.066	0.773	0.106	5.296	FALSE
Ribes_rubrum	0.9	0.781	0.104	5.491	TRUE
Ribes_uva-crispa	1.313	0.78	0.104	5.479	TRUE
Salvia_rosmarinus	0.154	0.786	0.105	5.477	TRUE
Rubus_idaeus	0.293	0.784	0.104	5.496	TRUE
Rubus_allegheniensis	0.26	0.784	0.105	5.493	TRUE
Rubus_loganobaccus	3.088	0.777	0.104	5.431	TRUE
Saba_comorensis	1.8	0.779	0.104	5.465	TRUE
Saccharum_spontaneum	0.82	0.781	0.104	5.494	TRUE
Sagittaria_trifolia	0.2	0.785	0.105	5.486	TRUE
Salvia_hispanica	0.2	0.785	0.105	5.486	TRUE
Salvia_officinalis
Sambucus_nigra	1.6	0.779	0.104	5.471	TRUE
Secale_cereale	1.706	0.779	0.104	5.467	TRUE
Sicyos_edulis	0.1	0.787	0.106	5.457	FALSE
Senna_tora	2.8	0.777	0.104	5.438	TRUE
Sesamum_indicum	1.114	0.78	0.104	5.485	TRUE
Sesbania_grandiflora	4.733	0.776	0.104	5.396	TRUE
Sesbania_sesban	0.6	0.782	0.104	5.498	TRUE
Smallanthus_sonchifolius	0.4	0.783	0.104	5.499	TRUE
Solanum_betaceum	4.515	0.776	0.104	5.401	TRUE
Solanum_lycopersicum	2.075	0.778	0.104	5.457	TRUE
Solanum_melongena	0.639	0.782	0.104	5.498	TRUE
Solanum_tuberosum	0.2	0.785	0.105	5.486	TRUE
Sorghum_bicolor	0.552	0.782	0.104	5.499	TRUE
Spondias_mombin	0.3	0.784	0.104	5.496	TRUE
Syzygium_cumini	0.636	0.782	0.104	5.498	TRUE
Syzygium_jambos	0.9	0.781	0.104	5.491	TRUE
Syzygium_samarangense	0.519	0.782	0.104	5.499	TRUE
Talinum_fruticosum	0.48	0.782	0.104	5.5	TRUE
Tamarindus_indica	1.046	0.78	0.104	5.487	TRUE
Taraxacum_officinale	2.605	0.778	0.104	5.443	TRUE
Terminalia_catappa	0.55	0.782	0.104	5.499	TRUE
Thespesia_garckeana	0.92	0.781	0.104	5.491	TRUE
Thymus_vulgaris	0.8	0.781	0.104	5.494	TRUE
Trachyspermum_ammi	1.82	0.779	0.104	5.464	TRUE
Tragopogon_porrifolius	3.2	0.777	0.104	5.428	TRUE
Trichosanthes_cucumerina	0.87	0.781	0.104	5.492	TRUE
Trichosanthes_dioica	1.541	0.779	0.104	5.472	TRUE
Trigonella_foenum-graecum	1.2	0.78	0.104	5.483	TRUE
Triticosecale	0.644	0.782	0.104	5.498	TRUE
Triticum_aestivum	0.912	0.781	0.104	5.491	TRUE
Triticum_turgidum	0.565	0.782	0.104	5.499	TRUE
Vaccinium_corymbosum	0.54	0.782	0.104	5.499	TRUE
Vaccinium_macrocarpon	0.305	0.784	0.104	5.496	TRUE
Vaccinium_reticulatum	0.2	0.785	0.105	5.486	TRUE
Vicia_faba	0.4	0.783	0.104	5.499	TRUE
Vigna_aconitifolia	0.902	0.781	0.104	5.491	TRUE
Vigna_angularis	0.7	0.781	0.104	5.497	TRUE
Vigna_radiata	0.4	0.783	0.104	5.499	TRUE
Vigna_subterranea	0.75	0.781	0.104	5.495	TRUE
Vigna_umbellata	0.9	0.781	0.104	5.491	TRUE
Vigna_unguiculata	4.604	0.776	0.104	5.399	TRUE
Vitellaria_paradoxa	0.4	0.783	0.104	5.499	TRUE
Vitex_doniana	0.9	0.781	0.104	5.491	TRUE
Vitis_vinifera	0.562	0.782	0.104	5.499	TRUE
Xanthosoma_sagittifolium	0.5	0.782	0.104	5.5	TRUE
Zea_mays	4.579	0.776	0.104	5.399	TRUE
Zingiber_officinale	0.1	0.787	0.106	5.457	FALSE
Zizania_latifolia	0.8	0.781	0.104	5.494	TRUE
Ziziphus_jujuba	3.06	0.777	0.104	5.432	TRUE

### Sheet: N219
	measuredVal	predVal	lcl_predInt	ucl_predInt	withinCI
Abelmoschus_esculentus	0.451	0.783	0.104	5.5	TRUE
Acca_sellowiana	1	0.78	0.104	5.489	TRUE
Actinidia_chinensis	0.3	0.784	0.104	5.496	TRUE
Adansonia_digitata	0.74	0.781	0.104	5.496	TRUE
Aegle_marmelos	0.636	0.782	0.104	5.498	TRUE
Allium_ampeloprasum	1.313	0.78	0.104	5.479	TRUE
Allium_cepa	0.87	0.781	0.104	5.492	TRUE
Allium_fistulosum	0.75	0.781	0.104	5.495	TRUE
Allium_sativum	0.188	0.785	0.105	5.484	TRUE
Aloe_vera	4.515	0.776	0.104	5.401	TRUE
Alternanthera_sessilis	0.7	0.781	0.104	5.497	TRUE
Amaranthus_tricolor	0.3	0.784	0.104	5.496	TRUE
Amorphophallus_paeoniifolius	1.6	0.779	0.104	5.471	TRUE
Anacardium_occidentale	1.114	0.78	0.104	5.485	TRUE
Ananas_comosus	1.8	0.779	0.104	5.465	TRUE
Anethum_graveolens	0.806	0.781	0.104	5.494	TRUE
Annona_cherimola	0.178	0.785	0.105	5.482	TRUE
Annona_muricata	3.627	0.777	0.104	5.419	TRUE
Annona_reticulata	0.154	0.786	0.105	5.477	TRUE
Annona_squamosa	0.983	0.78	0.104	5.489	TRUE
Annona_x_atemoya	5.6	0.775	0.104	5.381	FALSE
Apium_graveolens	9.2	0.774	0.105	5.329	FALSE
Arachis_hypogaea	0.3	0.784	0.104	5.496	TRUE
Arctium_lappa	0.26	0.784	0.105	5.493	TRUE
Areca_catechu	3.08	0.777	0.104	5.431	TRUE
Armoracia_rusticana	1.062	0.78	0.104	5.487	TRUE
Artemisia_dracunculus
Artemisia_absinthium	0.4	0.783	0.104	5.499	TRUE
Artocarpus_altilis	2.8	0.777	0.104	5.438	TRUE
Artocarpus_heterophyllus	1.6	0.779	0.104	5.471	TRUE
Asparagus_officinalis	0.4	0.783	0.104	5.499	TRUE
Aster_yomena	2.4	0.778	0.104	5.448	TRUE
Avena_sativa	1.49	0.779	0.104	5.474	TRUE
Averrhoa_carambola	0.9	0.781	0.104	5.491	TRUE
Basella_alba	0.48	0.782	0.104	5.5	TRUE
Benincasa_fistulosa	0.3	0.784	0.104	5.496	TRUE
Benincasa_hispida	0.1	0.787	0.106	5.457	FALSE
Bertholletia_excelsa	2.63	0.778	0.104	5.442	TRUE
Beta_vulgaris	1.2	0.78	0.104	5.483	TRUE
Bidens_pilosa	0.386	0.783	0.104	5.499	TRUE
Blighia_sapida	0.6	0.782	0.104	5.498	TRUE
Borago_officinalis	0.116	0.786	0.106	5.464	TRUE
Borassus_flabellifer	0.82	0.781	0.104	5.494	TRUE
Brassica_juncea	0.734	0.781	0.104	5.496	TRUE
Brassica_napus	3.06	0.777	0.104	5.432	TRUE
Brassica_oleracea	0.3	0.784	0.104	5.496	TRUE
Brassica_rapa	0.375	0.783	0.104	5.499	TRUE
Cajanus_cajan	1.6	0.779	0.104	5.471	TRUE
Canarium_ovatum	1.3	0.78	0.104	5.48	TRUE
Canavalia_ensiformis	0.5	0.782	0.104	5.5	TRUE
Cannabis_sativa	0.562	0.782	0.104	5.499	TRUE
Capsella_bursa-pastoris	0.9	0.781	0.104	5.491	TRUE
Capsicum_annuum	1.49	0.779	0.104	5.474	TRUE
Carica_papaya	2.2	0.778	0.104	5.454	TRUE
Carissa_carandas	1.738	0.779	0.104	5.467	TRUE
Carissa_macrocarpa	0.2	0.785	0.105	5.486	TRUE
Carthamus_tinctorius	0.5	0.782	0.104	5.5	TRUE
Carum_carvi	0.22	0.785	0.105	5.489	TRUE
Carya_illinoinensis	0.48	0.782	0.104	5.5	TRUE
Casimiroa_edulis	0.33	0.783	0.104	5.497	TRUE
Castanea_sativa	2	0.778	0.104	5.459	TRUE
Sesamum_sesamoides	0.9	0.781	0.104	5.491	TRUE
Epilobium_hirsutum	10	0.774	0.105	5.319	FALSE
Chenopodium_album	3.09	0.777	0.104	5.431	TRUE
Chenopodium_quinoa	0.644	0.782	0.104	5.498	TRUE
Gambeya_albida	0.5	0.782	0.104	5.5	TRUE
Cicer_arietinum	0.896	0.781	0.104	5.492	TRUE
Cichorium_endivia	0.62	0.782	0.104	5.498	TRUE
Cichorium_intybus	6.738	0.775	0.105	5.363	FALSE
Citrullus_lanatus	1	0.78	0.104	5.489	TRUE
Citrus_aurantium	0.934	0.781	0.104	5.491	TRUE
Citrus_deliciosa	1	0.78	0.104	5.489	TRUE
Citrus_aurantiifolia	2.284	0.778	0.104	5.451	TRUE
Citrus_limon	0.71	0.781	0.104	5.496	TRUE
Citrus_maxima	1.3	0.78	0.104	5.48	TRUE
Cleome_gynandra	1.033	0.78	0.104	5.488	TRUE
Coccinia_grandis	4.579	0.776	0.104	5.399	TRUE
Cocos_nucifera	0.557	0.782	0.104	5.499	TRUE
Coix_lacryma-jobi	0.3	0.784	0.104	5.496	TRUE
Cola_acuminata	0.669	0.781	0.104	5.497	TRUE
Colocasia_esculenta	0.6	0.782	0.104	5.498	TRUE
Corchorus_olitorius	0.71	0.781	0.104	5.496	TRUE
Corchorus_trilocularis	12.066	0.773	0.106	5.296	FALSE
Coriandrum_sativum	0.305	0.784	0.104	5.496	TRUE
Corylus_avellana	1.6	0.779	0.104	5.471	TRUE
Cryptotaenia_canadensis	1.61	0.779	0.104	5.47	TRUE
Cucumis_melo	1.1	0.78	0.104	5.486	TRUE
Cucumis_metulifer	1.57	0.779	0.104	5.471	TRUE
Cucumis_sativus	0.649	0.782	0.104	5.498	TRUE
Cucurbita_maxima	0.46	0.783	0.104	5.5	TRUE
Cucurbita_moschata	0.2	0.785	0.105	5.486	TRUE
Cucurbita_pepo	0.43	0.783	0.104	5.5	TRUE
Cuminum_cyminum	0.367	0.783	0.104	5.499	TRUE
Cyamopsis_tetragonoloba	0.9	0.781	0.104	5.491	TRUE
Cydonia_oblonga	2.832	0.777	0.104	5.437	TRUE
Cymbopogon_citratus	8.335	0.774	0.105	5.34	FALSE
Cynara_cardunculus	0.6	0.782	0.104	5.498	TRUE
Cyperus_esculentus	1	0.78	0.104	5.489	TRUE
Daucus_carota	1.9	0.779	0.104	5.462	TRUE
Detarium_microcarpum	0.8	0.781	0.104	5.494	TRUE
Digitaria_exilis	0.27	0.784	0.105	5.494	TRUE
Digitaria_iburua	1.4	0.779	0.104	5.477	TRUE
Dioscorea_cayenensis	4.604	0.776	0.104	5.399	TRUE
Dioscorea_japonica	0.418	0.783	0.104	5.499	TRUE
Diospyros_virginiana	0.5	0.782	0.104	5.5	TRUE
Dracontomelon_dao	0.4	0.783	0.104	5.499	TRUE
Durio_zibethinus	0.52	0.782	0.104	5.499	TRUE
Dysphania_ambrosioides	0.54	0.782	0.104	5.499	TRUE
Elaeagnus_angustifolia	0.5	0.782	0.104	5.5	TRUE
Elaeis_guineensis	0.5	0.782	0.104	5.5	TRUE
Eleocharis_dulcis	6.843	0.775	0.105	5.361	FALSE
Elettaria_cardamomum	0.646	0.782	0.104	5.498	TRUE
Eleusine_coracana	0.4	0.783	0.104	5.499	TRUE
Eragrostis_tef	1.1	0.78	0.104	5.486	TRUE
Eriobotrya_japonica	0.743	0.781	0.104	5.496	TRUE
Eruca_vesicaria	0.6	0.782	0.104	5.498	TRUE
Eugenia_brasiliensis	1.4	0.779	0.104	5.477	TRUE
Eugenia_uniflora	0.341	0.783	0.104	5.498	TRUE
Eutrema_japonicum	1.706	0.779	0.104	5.467	TRUE
Fagopyrum_esculentum	0.9	0.781	0.104	5.491	TRUE
Farfugium_japonicum	1.9	0.779	0.104	5.462	TRUE
Ficus_carica	0.4	0.783	0.104	5.499	TRUE
Foeniculum_vulgare	0.1	0.787	0.106	5.457	FALSE
Fragaria_ananassa	3.088	0.777	0.104	5.431	TRUE
Garcinia_kola	2.473	0.778	0.104	5.446	TRUE
Garcinia_mangostana	0.2	0.785	0.105	5.486	TRUE
Glebionis_coronaria	0.565	0.782	0.104	5.499	TRUE
Glycine_max	4.72	0.776	0.104	5.397	TRUE
Gymnanthemum_amygdalinum	0.5	0.782	0.104	5.5	TRUE
Helianthus_annuus	0.098	0.787	0.106	5.456	FALSE
Helianthus_tuberosus	0.4	0.783	0.104	5.499	TRUE
Hibiscus_cannabinus	0.7	0.781	0.104	5.497	TRUE
Hibiscus_sabdariffa	0.46	0.783	0.104	5.5	TRUE
Hordeum_vulgare	2.19	0.778	0.104	5.454	TRUE
Selenicereus_undatus	0.6	0.782	0.104	5.498	TRUE
Ipomoea_aquatica	1.125	0.78	0.104	5.485	TRUE
Ipomoea_batatas	1.179	0.78	0.104	5.483	TRUE
Irvingia_gabonensis	0.34	0.783	0.104	5.498	TRUE
Juglans_regia	1.046	0.78	0.104	5.487	TRUE
Lablab_purpureus	0.2	0.785	0.105	5.486	TRUE
Lactuca_sativa	1.9	0.779	0.104	5.462	TRUE
Lagenaria_siceraria	0.67	0.781	0.104	5.497	TRUE
Lens_culinaris	0.481	0.782	0.104	5.5	TRUE
Lepidium_sativum	1.8	0.779	0.104	5.465	TRUE
Lepisanthes_alata	1.101	0.78	0.104	5.486	TRUE
Lilium_pumilum	0.3	0.784	0.104	5.496	TRUE
Limonia_acidissima	0.9	0.781	0.104	5.491	TRUE
Linum_usitatissimum	1.167	0.78	0.104	5.484	TRUE
Litchi_chinensis	1.82	0.779	0.104	5.464	TRUE
Luffa_aegyptiaca	0.978	0.78	0.104	5.489	TRUE
Lupinus_albus	1.824	0.779	0.104	5.464	TRUE
Macadamia_integrifolia	0.2	0.785	0.105	5.486	TRUE
Macrotyloma_uniflorum	0.519	0.782	0.104	5.499	TRUE
Malpighia_emarginata	0.672	0.781	0.104	5.497	TRUE
Malus_domestica	1.23	0.78	0.104	5.482	TRUE
Malus_sylvestris	0.55	0.782	0.104	5.499	TRUE
Mammea_americana	0.4	0.783	0.104	5.499	TRUE
Mangifera_indica	0.47	0.782	0.104	5.5	TRUE
Manihot_esculenta	0.25	0.784	0.105	5.492	TRUE
Manilkara_zapota	0.734	0.781	0.104	5.496	TRUE
Medicago_sativa	3.606	0.777	0.104	5.419	TRUE
Mentha_spicata	0.639	0.782	0.104	5.498	TRUE
Mentha_x_piperita	3.08	0.777	0.104	5.431	TRUE
Crataegus_germanica	0.3	0.784	0.104	5.496	TRUE
Momordica_charantia	1.34	0.78	0.104	5.478	TRUE
Myrica_rubra	0.9	0.781	0.104	5.491	TRUE
Moringa_oleifera	0.667	0.781	0.104	5.497	TRUE
Morus_nigra	0.101	0.787	0.106	5.457	FALSE
Murraya_koenigii	2.8	0.777	0.104	5.438	TRUE
Musa_acuminata	0.4	0.783	0.104	5.499	TRUE
Musa_paradisiaca	1.537	0.779	0.104	5.472	TRUE
Nasturtium_officinale	1.541	0.779	0.104	5.472	TRUE
Nelumbo_nucifera	0.8	0.781	0.104	5.494	TRUE
Nephelium_lappaceum	1.29	0.78	0.104	5.48	TRUE
Ocimum_basilicum	2.965	0.777	0.104	5.434	TRUE
Oenanthe_javanica	0.4	0.783	0.104	5.499	TRUE
Opuntia_ficus-indica	0.5	0.782	0.104	5.5	TRUE
Pachyrhizus_erosus	2.605	0.778	0.104	5.443	TRUE
Pandanus_tectorius	0.902	0.781	0.104	5.491	TRUE
Panicum_miliaceum	0.749	0.781	0.104	5.495	TRUE
Panicum_sumatrense	0.3	0.784	0.104	5.496	TRUE
Papaver_somniferum	0.293	0.784	0.104	5.496	TRUE
Parkia_biglobosa	0.1	0.787	0.106	5.457	FALSE
Paspalum_scrobiculatum	0.32	0.784	0.104	5.497	TRUE
Passiflora_edulis	2.8	0.777	0.104	5.438	TRUE
Passiflora_ligularis	2.9	0.777	0.104	5.436	TRUE
Pastinaca_sativa	0.61	0.782	0.104	5.498	TRUE
Perideridia_oregana	0.594	0.782	0.104	5.499	TRUE
Perilla_frutescens	0.14	0.786	0.106	5.473	TRUE
Persea_americana	0.552	0.782	0.104	5.499	TRUE
Petasites_japonicus	0.603	0.782	0.104	5.498	TRUE
Petroselinum_crispum	1.2	0.78	0.104	5.483	TRUE
Phaseolus_coccineus	0.5	0.782	0.104	5.5	TRUE
Phaseolus_lunatus	0.5	0.782	0.104	5.5	TRUE
Phaseolus_vulgaris	0.55	0.782	0.104	5.499	TRUE
Phoenix_dactylifera	1.3	0.78	0.104	5.48	TRUE
Phyllostachys_edulis	0.598	0.782	0.104	5.499	TRUE
Physalis_peruviana	0.854	0.781	0.104	5.493	TRUE
Physalis_philadelphica	1.102	0.78	0.104	5.486	TRUE
Pimpinella_anisum	0.9	0.781	0.104	5.491	TRUE
Piper_betle	1.2	0.78	0.104	5.483	TRUE
Pistacia_vera	0.3	0.784	0.104	5.496	TRUE
Pisum_sativum	0.8	0.781	0.104	5.494	TRUE
Portulaca_oleracea	1.18	0.78	0.104	5.483	TRUE
Prunus_armeniaca	2	0.778	0.104	5.459	TRUE
Prunus_avium	4.674	0.776	0.104	5.398	TRUE
Prunus_cerasus	1.3	0.78	0.104	5.48	TRUE
Prunus_domestica	0.85	0.781	0.104	5.493	TRUE
Prunus_amygdalus	0.64	0.782	0.104	5.498	TRUE
Prunus_mume	0.25	0.784	0.105	5.492	TRUE
Prunus_persica	0.2	0.785	0.105	5.486	TRUE
Prunus_salicina	0.9	0.781	0.104	5.491	TRUE
Psidium_guajava	0.912	0.781	0.104	5.491	TRUE
Psophocarpus_tetragonolobus	0.091	0.787	0.106	5.452	FALSE
Punica_granatum	0.4	0.783	0.104	5.499	TRUE
Pyrus_bretschneideri	0.349	0.783	0.104	5.498	TRUE
Pyrus_communis	0.32	0.784	0.104	5.497	TRUE
Quercus_rotundifolia	1.5	0.779	0.104	5.474	TRUE
Raphanus_raphanistrum	1.85	0.779	0.104	5.463	TRUE
Rheum_rhabarbarum	0.9	0.781	0.104	5.491	TRUE
Ribes_rubrum	0.295	0.784	0.104	5.496	TRUE
Ribes_uva-crispa	0.806	0.781	0.104	5.494	TRUE
Salvia_rosmarinus	0.7	0.781	0.104	5.497	TRUE
Rubus_idaeus	0.357	0.783	0.104	5.498	TRUE
Rubus_allegheniensis	0.1	0.787	0.106	5.457	FALSE
Rubus_loganobaccus	0.8	0.781	0.104	5.494	TRUE
Saba_comorensis	2.075	0.778	0.104	5.457	TRUE
Saccharum_spontaneum	0.4	0.783	0.104	5.499	TRUE
Sagittaria_trifolia	0.1	0.787	0.106	5.457	FALSE
Salvia_hispanica	0.2	0.785	0.105	5.486	TRUE
Salvia_officinalis
Sambucus_nigra	0.4	0.783	0.104	5.499	TRUE
Secale_cereale	1.5	0.779	0.104	5.474	TRUE
Sicyos_edulis	2.4	0.778	0.104	5.448	TRUE
Senna_tora	0.254	0.784	0.105	5.493	TRUE
Sesamum_indicum	0.4	0.783	0.104	5.499	TRUE
Sesbania_grandiflora	0.417	0.783	0.104	5.499	TRUE
Sesbania_sesban	1.8	0.779	0.104	5.465	TRUE
Smallanthus_sonchifolius	0.2	0.785	0.105	5.486	TRUE
Solanum_betaceum	1.8	0.779	0.104	5.465	TRUE
Solanum_lycopersicum	6.733	0.775	0.105	5.363	FALSE
Solanum_melongena	3.618	0.777	0.104	5.419	TRUE
Solanum_tuberosum	0.12	0.786	0.106	5.466	TRUE
Sorghum_bicolor	0.161	0.785	0.105	5.479	TRUE
Spondias_mombin	3.688	0.777	0.104	5.417	TRUE
Syzygium_cumini	0.429	0.783	0.104	5.5	TRUE
Syzygium_jambos	0.6	0.782	0.104	5.498	TRUE
Syzygium_samarangense	0.7	0.781	0.104	5.497	TRUE
Talinum_fruticosum	4.27	0.776	0.104	5.405	TRUE
Tamarindus_indica	1.52	0.779	0.104	5.473	TRUE
Taraxacum_officinale	7.02	0.775	0.105	5.358	FALSE
Terminalia_catappa	0.1	0.787	0.106	5.457	FALSE
Thespesia_garckeana	1.2	0.78	0.104	5.483	TRUE
Thymus_vulgaris	0.46	0.783	0.104	5.5	TRUE
Trachyspermum_ammi	0.9	0.781	0.104	5.491	TRUE
Tragopogon_porrifolius	1.43	0.779	0.104	5.476	TRUE
Trichosanthes_cucumerina	0.26	0.784	0.105	5.493	TRUE
Trichosanthes_dioica	0.2	0.785	0.105	5.486	TRUE
Trigonella_foenum-graecum	4.733	0.776	0.104	5.396	TRUE
Triticosecale	0.4	0.783	0.104	5.499	TRUE
Triticum_aestivum	3.2	0.777	0.104	5.428	TRUE
Triticum_turgidum	0.2	0.785	0.105	5.486	TRUE
Vaccinium_corymbosum	0.4	0.783	0.104	5.499	TRUE
Vaccinium_macrocarpon	1.5	0.779	0.104	5.474	TRUE
Vaccinium_reticulatum	0.4	0.783	0.104	5.499	TRUE
Vicia_faba	3.363	0.777	0.104	5.425	TRUE
Vigna_aconitifolia	0	0.794	0.114	5.205	FALSE
Vigna_angularis	0.8	0.781	0.104	5.494	TRUE
Vigna_radiata	1.2	0.78	0.104	5.483	TRUE
Vigna_subterranea	0.948	0.78	0.104	5.49	TRUE
Vigna_umbellata	0.92	0.781	0.104	5.491	TRUE
Vigna_unguiculata	3.4	0.777	0.104	5.424	TRUE
Vitellaria_paradoxa	0.7	0.781	0.104	5.497	TRUE
Vitex_doniana	1.938	0.778	0.104	5.461	TRUE
Vitis_vinifera	1.084	0.78	0.104	5.486	TRUE
Xanthosoma_sagittifolium	0.5	0.782	0.104	5.5	TRUE
Zea_mays	0.639	0.782	0.104	5.498	TRUE
Zingiber_officinale	0.295	0.784	0.104	5.496	TRUE
Zizania_latifolia	0.6	0.782	0.104	5.498	TRUE
Ziziphus_jujuba	0.58	0.782	0.104	5.499	TRUE

### Sheet: N220
	measuredVal	predVal	lcl_predInt	ucl_predInt	withinCI
Abelmoschus_esculentus	0.5	0.782	0.104	5.5	TRUE
Acca_sellowiana	1.541	0.779	0.104	5.472	TRUE
Actinidia_chinensis	0.636	0.782	0.104	5.498	TRUE
Adansonia_digitata	9.2	0.774	0.105	5.329	FALSE
Aegle_marmelos	0.7	0.781	0.104	5.497	TRUE
Allium_ampeloprasum	0.25	0.784	0.105	5.492	TRUE
Allium_cepa	0.4	0.783	0.104	5.499	TRUE
Allium_fistulosum	2.605	0.774	0.103	5.41	TRUE
Allium_sativum	0.4	0.783	0.104	5.499	TRUE
Aloe_vera	4.515	0.772	0.104	5.364	TRUE
Alternanthera_sessilis	4.579	0.776	0.104	5.399	TRUE
Amaranthus_tricolor	0	0.827	0.12	5.367	FALSE
Amorphophallus_paeoniifolius	0.3	0.784	0.104	5.496	TRUE
Anacardium_occidentale	0.9	0.781	0.104	5.491	TRUE
Ananas_comosus	0.4	0.783	0.104	5.499	TRUE
Anethum_graveolens	0.9	0.781	0.104	5.491	TRUE
Annona_cherimola	0.32	0.784	0.104	5.497	TRUE
Annona_muricata	1.033	0.78	0.104	5.488	TRUE
Annona_reticulata	0.26	0.784	0.105	5.493	TRUE
Annona_squamosa	0.9	0.781	0.104	5.491	TRUE
Annona_x_atemoya	0.305	0.784	0.104	5.496	TRUE
Apium_graveolens	0.7	0.781	0.104	5.497	TRUE
Arachis_hypogaea	0.62	0.782	0.104	5.498	TRUE
Arctium_lappa	0.562	0.782	0.104	5.499	TRUE
Areca_catechu	1.4	0.779	0.104	5.477	TRUE
Armoracia_rusticana	3.06	0.777	0.104	5.432	TRUE
Artemisia_dracunculus
Artemisia_absinthium	0.6	0.782	0.104	5.498	TRUE
Artocarpus_altilis	0.5	0.782	0.104	5.5	TRUE
Artocarpus_heterophyllus	0.54	0.782	0.104	5.499	TRUE
Asparagus_officinalis	0.2	0.785	0.105	5.486	TRUE
Aster_yomena	1.8	0.779	0.104	5.465	TRUE
Avena_sativa	0.46	0.783	0.104	5.5	TRUE
Averrhoa_carambola	0.9	0.781	0.104	5.491	TRUE
Basella_alba	2.4	0.778	0.104	5.448	TRUE
Benincasa_fistulosa	2.19	0.778	0.104	5.454	TRUE
Benincasa_hispida	0.4	0.783	0.104	5.499	TRUE
Bertholletia_excelsa	0.178	0.785	0.105	5.482	TRUE
Beta_vulgaris	0.46	0.783	0.104	5.5	TRUE
Bidens_pilosa	0.14	0.786	0.106	5.473	TRUE
Blighia_sapida	0.4	0.783	0.104	5.499	TRUE
Borago_officinalis	0.3	0.784	0.104	5.496	TRUE
Borassus_flabellifer	0.34	0.783	0.104	5.498	TRUE
Brassica_juncea	0.667	0.781	0.104	5.497	TRUE
Brassica_napus	1.57	0.779	0.104	5.471	TRUE
Brassica_oleracea	0.74	0.781	0.104	5.496	TRUE
Brassica_rapa	0.417	0.783	0.104	5.499	TRUE
Cajanus_cajan	0.12	0.786	0.106	5.466	TRUE
Canarium_ovatum	0.5	0.782	0.104	5.5	TRUE
Canavalia_ensiformis	0.749	0.781	0.104	5.495	TRUE
Cannabis_sativa	0.743	0.781	0.104	5.496	TRUE
Capsella_bursa-pastoris	1.2	0.78	0.104	5.483	TRUE
Capsicum_annuum	0.669	0.781	0.104	5.497	TRUE
Carica_papaya	0.451	0.783	0.104	5.5	TRUE
Carissa_carandas	0.481	0.782	0.104	5.5	TRUE
Carissa_macrocarpa	0.71	0.781	0.104	5.496	TRUE
Carthamus_tinctorius	0.557	0.782	0.104	5.499	TRUE
Carum_carvi	1.49	0.779	0.104	5.474	TRUE
Carya_illinoinensis	1.6	0.779	0.104	5.471	TRUE
Casimiroa_edulis	0.2	0.785	0.105	5.486	TRUE
Castanea_sativa	0.3	0.784	0.104	5.496	TRUE
Sesamum_sesamoides	1.5	0.779	0.104	5.474	TRUE
Epilobium_hirsutum	0.896	0.781	0.104	5.492	TRUE
Chenopodium_album	2.9	0.777	0.104	5.436	TRUE
Chenopodium_quinoa	0.5	0.782	0.104	5.5	TRUE
Gambeya_albida	0.1	0.787	0.106	5.457	FALSE
Cicer_arietinum	0.552	0.782	0.104	5.499	TRUE
Cichorium_endivia	0.8	0.781	0.104	5.494	TRUE
Cichorium_intybus	4.674	0.776	0.104	5.398	TRUE
Citrullus_lanatus	0.806	0.781	0.104	5.494	TRUE
Citrus_aurantium	0.47	0.782	0.104	5.5	TRUE
Citrus_deliciosa	0.1	0.788	0.106	5.461	FALSE
Citrus_aurantiifolia	1.3	0.78	0.104	5.48	TRUE
Citrus_limon	0.75	0.781	0.104	5.495	TRUE
Citrus_maxima	3.618	0.777	0.104	5.419	TRUE
Cleome_gynandra	6.843	0.775	0.105	5.361	FALSE
Coccinia_grandis	1.23	0.78	0.104	5.482	TRUE
Cocos_nucifera	1.61	0.779	0.104	5.47	TRUE
Coix_lacryma-jobi	0.091	0.787	0.106	5.452	FALSE
Cola_acuminata	1.8	0.779	0.104	5.465	TRUE
Colocasia_esculenta	0.2	0.785	0.105	5.486	TRUE
Corchorus_olitorius	1.9	0.779	0.104	5.462	TRUE
Corchorus_trilocularis	4.733	0.776	0.104	5.396	TRUE
Coriandrum_sativum	0.6	0.782	0.104	5.498	TRUE
Corylus_avellana	0.55	0.782	0.104	5.499	TRUE
Cryptotaenia_canadensis	1	0.78	0.104	5.489	TRUE
Cucumis_melo	0.9	0.781	0.104	5.491	TRUE
Cucumis_metulifer	5.6	0.775	0.104	5.381	FALSE
Cucumis_sativus	0.8	0.781	0.104	5.494	TRUE
Cucurbita_maxima	1.062	0.78	0.104	5.487	TRUE
Cucurbita_moschata	1.3	0.78	0.104	5.48	TRUE
Cucurbita_pepo	0.639	0.782	0.104	5.498	TRUE
Cuminum_cyminum	0.61	0.782	0.104	5.498	TRUE
Cyamopsis_tetragonoloba	0.806	0.781	0.104	5.494	TRUE
Cydonia_oblonga	0.7	0.781	0.104	5.497	TRUE
Cymbopogon_citratus	0.3	0.784	0.104	5.496	TRUE
Cynara_cardunculus	0.983	0.78	0.104	5.489	TRUE
Cyperus_esculentus	1.738	0.779	0.104	5.467	TRUE
Daucus_carota	3.09	0.777	0.104	5.431	TRUE
Detarium_microcarpum	0.4	0.783	0.104	5.499	TRUE
Digitaria_exilis	0.646	0.782	0.104	5.498	TRUE
Digitaria_iburua	0.649	0.782	0.104	5.498	TRUE
Dioscorea_cayenensis	1.8	0.779	0.104	5.465	TRUE
Dioscorea_japonica	1.3	0.78	0.104	5.48	TRUE
Diospyros_virginiana	0.9	0.781	0.104	5.491	TRUE
Dracontomelon_dao	1	0.78	0.104	5.489	TRUE
Durio_zibethinus	0.9	0.781	0.104	5.491	TRUE
Dysphania_ambrosioides	2.63	0.778	0.104	5.442	TRUE
Elaeagnus_angustifolia	1.6	0.779	0.104	5.471	TRUE
Elaeis_guineensis	1.34	0.78	0.104	5.478	TRUE
Eleocharis_dulcis	0.978	0.78	0.104	5.489	TRUE
Elettaria_cardamomum	0.5	0.782	0.104	5.5	TRUE
Eleusine_coracana	0.734	0.781	0.104	5.496	TRUE
Eragrostis_tef	0.161	0.785	0.105	5.479	TRUE
Eriobotrya_japonica	0.341	0.783	0.104	5.498	TRUE
Eruca_vesicaria	0.912	0.781	0.104	5.491	TRUE
Eugenia_brasiliensis	1.114	0.78	0.104	5.485	TRUE
Eugenia_uniflora	3.606	0.777	0.104	5.419	TRUE
Eutrema_japonicum	3.688	0.777	0.104	5.417	TRUE
Fagopyrum_esculentum	4.604	0.776	0.104	5.399	TRUE
Farfugium_japonicum	0.8	0.781	0.104	5.494	TRUE
Ficus_carica	0.603	0.782	0.104	5.498	TRUE
Foeniculum_vulgare	2.284	0.778	0.104	5.451	TRUE
Fragaria_ananassa	0.1	0.787	0.106	5.457	FALSE
Garcinia_kola	0.92	0.781	0.104	5.491	TRUE
Garcinia_mangostana	0.87	0.781	0.104	5.492	TRUE
Glebionis_coronaria	3.08	0.777	0.104	5.431	TRUE
Glycine_max	0.4	0.783	0.104	5.499	TRUE
Gymnanthemum_amygdalinum	0.2	0.785	0.105	5.486	TRUE
Helianthus_annuus	0.902	0.781	0.104	5.491	TRUE
Helianthus_tuberosus	0.9	0.781	0.104	5.491	TRUE
Hibiscus_cannabinus	0.429	0.783	0.104	5.5	TRUE
Hibiscus_sabdariffa	4.72	0.776	0.104	5.397	TRUE
Hordeum_vulgare	0.254	0.784	0.105	5.493	TRUE
Selenicereus_undatus	1.537	0.779	0.104	5.472	TRUE
Ipomoea_aquatica	0.5	0.782	0.104	5.5	TRUE
Ipomoea_batatas	0.734	0.781	0.104	5.496	TRUE
Irvingia_gabonensis	0.2	0.785	0.105	5.486	TRUE
Juglans_regia	0.9	0.781	0.104	5.491	TRUE
Lablab_purpureus	1.824	0.779	0.104	5.464	TRUE
Lactuca_sativa	2.8	0.777	0.104	5.438	TRUE
Lagenaria_siceraria	0.3	0.784	0.104	5.496	TRUE
Lens_culinaris	0.418	0.783	0.104	5.499	TRUE
Lepidium_sativum	0.43	0.783	0.104	5.5	TRUE
Lepisanthes_alata	0.64	0.782	0.104	5.498	TRUE
Lilium_pumilum	0.386	0.783	0.104	5.499	TRUE
Limonia_acidissima	1.101	0.78	0.104	5.486	TRUE
Linum_usitatissimum	0.25	0.784	0.105	5.492	TRUE
Litchi_chinensis	0.4	0.783	0.104	5.499	TRUE
Luffa_aegyptiaca	0.519	0.782	0.104	5.499	TRUE
Lupinus_albus	0.293	0.784	0.104	5.496	TRUE
Macadamia_integrifolia	4.27	0.776	0.104	5.405	TRUE
Macrotyloma_uniflorum	0.295	0.784	0.104	5.496	TRUE
Malpighia_emarginata	0.4	0.783	0.104	5.499	TRUE
Malus_domestica	0.9	0.781	0.104	5.491	TRUE
Malus_sylvestris	3.2	0.777	0.104	5.428	TRUE
Mammea_americana	1.938	0.778	0.104	5.461	TRUE
Mangifera_indica	1.5	0.779	0.104	5.474	TRUE
Manihot_esculenta	0.4	0.783	0.104	5.499	TRUE
Manilkara_zapota	0.598	0.782	0.104	5.499	TRUE
Medicago_sativa	1.3	0.78	0.104	5.48	TRUE
Mentha_spicata	1.179	0.78	0.104	5.483	TRUE
Mentha_x_piperita	0.6	0.782	0.104	5.498	TRUE
Crataegus_germanica	1.2	0.78	0.104	5.483	TRUE
Momordica_charantia	0.154	0.789	0.106	5.489	TRUE
Myrica_rubra	1.5	0.779	0.104	5.474	TRUE
Moringa_oleifera	0.672	0.781	0.104	5.497	TRUE
Morus_nigra	2	0.778	0.104	5.459	TRUE
Murraya_koenigii	0.8	0.781	0.104	5.494	TRUE
Musa_acuminata	0.948	0.78	0.104	5.49	TRUE
Musa_paradisiaca	1.49	0.779	0.104	5.474	TRUE
Nasturtium_officinale	1.125	0.78	0.104	5.485	TRUE
Nelumbo_nucifera	1.313	0.78	0.104	5.479	TRUE
Nephelium_lappaceum	1.6	0.779	0.104	5.471	TRUE
Ocimum_basilicum	1.102	0.78	0.104	5.486	TRUE
Oenanthe_javanica	0.6	0.782	0.104	5.498	TRUE
Opuntia_ficus-indica	0.2	0.785	0.105	5.486	TRUE
Pachyrhizus_erosus	0.82	0.781	0.104	5.494	TRUE
Pandanus_tectorius	1.52	0.779	0.104	5.473	TRUE
Panicum_miliaceum	0.5	0.782	0.104	5.5	TRUE
Panicum_sumatrense	3.08	0.725	0.097	5.031	TRUE
Papaver_somniferum	0.934	0.781	0.104	5.491	TRUE
Parkia_biglobosa	0.48	0.782	0.104	5.5	TRUE
Paspalum_scrobiculatum	0.26	0.784	0.105	5.493	TRUE
Passiflora_edulis	10	0.774	0.105	5.319	FALSE
Passiflora_ligularis	1.85	0.779	0.104	5.463	TRUE
Pastinaca_sativa	0.8	0.781	0.104	5.494	TRUE
Perideridia_oregana	1.6	0.779	0.104	5.471	TRUE
Perilla_frutescens	0.1	0.792	0.107	5.482	FALSE
Persea_americana	3.088	0.777	0.104	5.431	TRUE
Petasites_japonicus	0.4	0.783	0.104	5.499	TRUE
Petroselinum_crispum	12.066	0.773	0.106	5.296	FALSE
Phaseolus_coccineus	0.639	0.782	0.104	5.498	TRUE
Phaseolus_lunatus	1.82	0.779	0.104	5.464	TRUE
Phaseolus_vulgaris	2.965	0.776	0.104	5.419	TRUE
Phoenix_dactylifera	0.2	0.785	0.105	5.486	TRUE
Phyllostachys_edulis	2.4	0.747	0.1	5.215	TRUE
Physalis_peruviana	0.71	0.781	0.104	5.496	TRUE
Physalis_philadelphica	0.1	0.787	0.106	5.457	FALSE
Pimpinella_anisum	0.644	0.782	0.104	5.498	TRUE
Piper_betle	3.363	0.777	0.104	5.425	TRUE
Pistacia_vera	0.2	0.785	0.105	5.486	TRUE
Pisum_sativum	0.33	0.783	0.104	5.497	TRUE
Portulaca_oleracea	2.832	0.777	0.104	5.437	TRUE
Prunus_armeniaca	0.1	0.789	0.107	5.467	FALSE
Prunus_avium	1.43	0.779	0.104	5.476	TRUE
Prunus_cerasus	0.2	0.785	0.105	5.486	TRUE
Prunus_domestica	0.3	0.784	0.104	5.496	TRUE
Prunus_amygdalus	2.473	0.778	0.104	5.446	TRUE
Prunus_mume	1.1	0.78	0.104	5.486	TRUE
Prunus_persica	2.2	0.778	0.104	5.454	TRUE
Prunus_salicina	0.3	0.784	0.104	5.496	TRUE
Psidium_guajava	0.5	0.782	0.104	5.5	TRUE
Psophocarpus_tetragonolobus	1.084	0.78	0.104	5.486	TRUE
Punica_granatum	0.101	0.787	0.106	5.457	FALSE
Pyrus_bretschneideri	8.335	0.774	0.105	5.34	FALSE
Pyrus_communis	1.167	0.78	0.104	5.484	TRUE
Quercus_rotundifolia	1.2	0.78	0.104	5.483	TRUE
Raphanus_raphanistrum	0.349	0.784	0.104	5.5	TRUE
Rheum_rhabarbarum	0.594	0.782	0.104	5.499	TRUE
Ribes_rubrum	0.5	0.782	0.104	5.5	TRUE
Ribes_uva-crispa	0.4	0.783	0.104	5.499	TRUE
Salvia_rosmarinus	0.4	0.783	0.104	5.499	TRUE
Rubus_idaeus	6.733	0.775	0.105	5.363	FALSE
Rubus_allegheniensis	0.48	0.782	0.104	5.5	TRUE
Rubus_loganobaccus	1.046	0.78	0.104	5.487	TRUE
Saba_comorensis	0.3	0.784	0.104	5.496	TRUE
Saccharum_spontaneum	0.7	0.781	0.104	5.497	TRUE
Sagittaria_trifolia	1.9	0.779	0.104	5.462	TRUE
Salvia_hispanica	1.9	0.779	0.104	5.462	TRUE
Salvia_officinalis
Sambucus_nigra	0.357	0.783	0.104	5.498	TRUE
Secale_cereale	0.2	0.785	0.105	5.486	TRUE
Sicyos_edulis	1.29	0.78	0.104	5.48	TRUE
Senna_tora	3.4	0.777	0.104	5.424	TRUE
Sesamum_indicum	0.55	0.782	0.104	5.499	TRUE
Sesbania_grandiflora	2.8	0.777	0.104	5.438	TRUE
Sesbania_sesban	0.4	0.783	0.104	5.499	TRUE
Smallanthus_sonchifolius	0.3	0.784	0.104	5.496	TRUE
Solanum_betaceum	0.58	0.782	0.104	5.499	TRUE
Solanum_lycopersicum	2.075	0.778	0.104	5.457	TRUE
Solanum_melongena	0.46	0.783	0.104	5.5	TRUE
Solanum_tuberosum	7.02	0.775	0.105	5.358	FALSE
Sorghum_bicolor	1	0.78	0.104	5.489	TRUE
Spondias_mombin	1.2	0.78	0.104	5.483	TRUE
Syzygium_cumini	0.27	0.784	0.105	5.494	TRUE
Syzygium_jambos	0.854	0.781	0.104	5.493	TRUE
Syzygium_samarangense	1.2	0.78	0.104	5.483	TRUE
Talinum_fruticosum	1.18	0.78	0.104	5.483	TRUE
Tamarindus_indica	0.5	0.782	0.104	5.5	TRUE
Taraxacum_officinale	0.116	0.786	0.106	5.464	TRUE
Terminalia_catappa	0.67	0.781	0.104	5.497	TRUE
Thespesia_garckeana	0.6	0.782	0.104	5.498	TRUE
Thymus_vulgaris	3.627	0.777	0.104	5.419	TRUE
Trachyspermum_ammi	0.4	0.783	0.104	5.499	TRUE
Tragopogon_porrifolius	1.8	0.779	0.104	5.465	TRUE
Trichosanthes_cucumerina	1	0.78	0.104	5.489	TRUE
Trichosanthes_dioica	2.8	0.777	0.104	5.438	TRUE
Trigonella_foenum-graecum	2	0.778	0.104	5.459	TRUE
Triticosecale	1.1	0.78	0.104	5.486	TRUE
Triticum_aestivum	0.7	0.781	0.104	5.497	TRUE
Triticum_turgidum	0.3	0.784	0.104	5.496	TRUE
Vaccinium_corymbosum	0.295	0.784	0.104	5.496	TRUE
Vaccinium_macrocarpon	0.9	0.781	0.104	5.491	TRUE
Vaccinium_reticulatum	0.6	0.782	0.104	5.498	TRUE
Vicia_faba	0.188	0.785	0.105	5.484	TRUE
Vigna_aconitifolia	0.32	0.784	0.104	5.497	TRUE
Vigna_angularis	0.565	0.782	0.104	5.499	TRUE
Vigna_radiata	1.4	0.779	0.104	5.477	TRUE
Vigna_subterranea	0.375	0.783	0.104	5.499	TRUE
Vigna_umbellata	0.85	0.781	0.104	5.493	TRUE
Vigna_unguiculata	0.22	0.785	0.105	5.489	TRUE
Vitellaria_paradoxa	0.6	0.782	0.104	5.498	TRUE
Vitex_doniana	6.738	0.775	0.105	5.363	FALSE
Vitis_vinifera	0.5	0.782	0.104	5.5	TRUE
Xanthosoma_sagittifolium	0.098	0.787	0.106	5.456	FALSE
Zea_mays	0.367	0.783	0.104	5.499	TRUE
Zingiber_officinale	1.706	0.779	0.104	5.467	TRUE
Zizania_latifolia	0.4	0.783	0.104	5.499	TRUE
Ziziphus_jujuba	0.52	0.782	0.104	5.499	TRUE

### Sheet: N221
	measuredVal	predVal	lcl_predInt	ucl_predInt	withinCI
Abelmoschus_esculentus	0.67	0.768	0.103	5.354	TRUE
Acca_sellowiana	0.161	0.779	0.105	5.412	TRUE
Actinidia_chinensis	0.46	0.798	0.107	5.585	TRUE
Adansonia_digitata	1.167	0.761	0.102	5.294	TRUE
Aegle_marmelos	1.706	0.772	0.104	5.364	TRUE
Allium_ampeloprasum	0.098	0.787	0.106	5.456	FALSE
Allium_cepa	1.062	0.735	0.099	5.109	TRUE
Allium_fistulosum	0.5	0.76	0.101	5.304	TRUE
Allium_sativum	0.565	0.756	0.101	5.279	TRUE
Aloe_vera	0.5	0.769	0.102	5.383	TRUE
Alternanthera_sessilis	0.6	0.788	0.106	5.492	TRUE
Amaranthus_tricolor	0.8	0.785	0.105	5.476	TRUE
Amorphophallus_paeoniifolius	0.669	0.771	0.102	5.414	TRUE
Anacardium_occidentale	0.2	0.801	0.109	5.52	TRUE
Ananas_comosus	3.688	0.752	0.101	5.224	TRUE
Anethum_graveolens	0.4	0.778	0.104	5.414	TRUE
Annona_cherimola	0.9	0.782	0.105	5.447	TRUE
Annona_muricata	6.738	0.756	0.104	5.153	FALSE
Annona_reticulata	0.64	0.786	0.106	5.473	TRUE
Annona_squamosa	0.806	0.784	0.105	5.458	TRUE
Annona_x_atemoya	0.4	0.794	0.107	5.506	TRUE
Apium_graveolens	0.295	0.78	0.105	5.417	TRUE
Arachis_hypogaea	1.52	0.796	0.106	5.572	TRUE
Arctium_lappa	1.541	0.792	0.106	5.521	TRUE
Areca_catechu	3.09	0.762	0.103	5.264	TRUE
Armoracia_rusticana	4.72	0.782	0.106	5.399	TRUE
Artemisia_dracunculus
Artemisia_absinthium	2	0.791	0.106	5.509	TRUE
Artocarpus_altilis	2.8	0.785	0.106	5.448	TRUE
Artocarpus_heterophyllus	0.9	0.799	0.107	5.562	TRUE
Asparagus_officinalis	0.3	0.772	0.103	5.398	TRUE
Aster_yomena	1.1	0.8	0.107	5.58	TRUE
Avena_sativa	1	0.753	0.101	5.242	TRUE
Averrhoa_carambola	0.646	0.78	0.104	5.474	TRUE
Basella_alba	0.672	0.781	0.104	5.449	TRUE
Benincasa_fistulosa	0.4	0.766	0.102	5.353	TRUE
Benincasa_hispida	0.2	0.783	0.105	5.47	TRUE
Bertholletia_excelsa	0.2	0.815	0.11	5.649	TRUE
Beta_vulgaris	1.5	0.779	0.105	5.431	TRUE
Bidens_pilosa	0.46	0.819	0.111	5.683	TRUE
Blighia_sapida	2.284	0.764	0.103	5.277	TRUE
Borago_officinalis	1.824	0.787	0.105	5.506	TRUE
Borassus_flabellifer	4.604	0.756	0.103	5.198	TRUE
Brassica_juncea	0.9	0.804	0.108	5.597	TRUE
Brassica_napus	1.2	0.798	0.107	5.56	TRUE
Brassica_oleracea	2.9	0.786	0.106	5.462	TRUE
Brassica_rapa	6.733	0.781	0.106	5.37	FALSE
Cajanus_cajan	2.4	0.783	0.105	5.475	TRUE
Canarium_ovatum	0.644	0.782	0.105	5.463	TRUE
Canavalia_ensiformis	1.033	0.807	0.108	5.643	TRUE
Cannabis_sativa	0.636	0.784	0.105	5.489	TRUE
Capsella_bursa-pastoris	0.27	0.825	0.112	5.692	TRUE
Capsicum_annuum	1.23	0.792	0.106	5.524	TRUE
Carica_papaya	0.091	0.791	0.108	5.438	FALSE
Carissa_carandas	5.6	0.778	0.106	5.346	FALSE
Carissa_macrocarpa	0.603	0.805	0.109	5.589	TRUE
Carthamus_tinctorius	0.9	0.801	0.108	5.582	TRUE
Carum_carvi	1.313	0.764	0.103	5.313	TRUE
Carya_illinoinensis	1.4	0.774	0.104	5.386	TRUE
Casimiroa_edulis	1.2	0.776	0.104	5.42	TRUE
Castanea_sativa	3.627	0.768	0.104	5.289	TRUE
Sesamum_sesamoides	0.4	0.815	0.11	5.637	TRUE
Epilobium_hirsutum	0.594	0.774	0.103	5.416	TRUE
Chenopodium_album	3.4	0.771	0.105	5.313	TRUE
Chenopodium_quinoa	0.26	0.808	0.11	5.567	TRUE
Gambeya_albida	6.843	0.779	0.106	5.375	FALSE
Cicer_arietinum	3.06	0.777	0.104	5.432	TRUE
Cichorium_endivia	0.2	0.832	0.114	5.699	TRUE
Cichorium_intybus	1.938	0.788	0.106	5.482	TRUE
Citrullus_lanatus	0.5	0.759	0.101	5.302	TRUE
Citrus_aurantium	0.734	0.778	0.104	5.414	TRUE
Citrus_deliciosa	0.62	0.781	0.105	5.439	TRUE
Citrus_aurantiifolia	0.5	0.783	0.105	5.449	TRUE
Citrus_limon	0.4	0.785	0.106	5.457	TRUE
Citrus_maxima	1.49	0.773	0.104	5.372	TRUE
Cleome_gynandra	0.5	0.787	0.106	5.483	TRUE
Coccinia_grandis	0.75	0.746	0.1	5.198	TRUE
Cocos_nucifera	0.305	0.789	0.107	5.471	TRUE
Coix_lacryma-jobi	0.4	0.765	0.102	5.341	TRUE
Cola_acuminata	0.2	0.78	0.105	5.414	TRUE
Colocasia_esculenta	0.557	0.772	0.103	5.422	TRUE
Corchorus_olitorius	0.598	0.772	0.104	5.379	TRUE
Corchorus_trilocularis	0.74	0.77	0.103	5.36	TRUE
Coriandrum_sativum	1.8	0.76	0.102	5.26	TRUE
Corylus_avellana	0.896	0.78	0.104	5.465	TRUE
Cryptotaenia_canadensis	0.25	0.778	0.105	5.408	TRUE
Cucumis_melo	1.179	0.729	0.098	5.059	TRUE
Cucumis_metulifer	0.6	0.754	0.101	5.259	TRUE
Cucumis_sativus	2.63	0.694	0.094	4.751	TRUE
Cucurbita_maxima	0.4	0.767	0.102	5.358	TRUE
Cucurbita_moschata	0.33	0.772	0.103	5.395	TRUE
Cucurbita_pepo	0.2	0.783	0.105	5.474	TRUE
Cuminum_cyminum	1.6	0.762	0.103	5.283	TRUE
Cyamopsis_tetragonoloba	0.4	0.834	0.113	5.797	TRUE
Cydonia_oblonga	0.418	0.777	0.104	5.41	TRUE
Cymbopogon_citratus	0.1	0.787	0.106	5.457	FALSE
Cynara_cardunculus	0.4	0.818	0.111	5.66	TRUE
Cyperus_esculentus	0.58	0.761	0.102	5.314	TRUE
Daucus_carota	1.6	0.762	0.103	5.283	TRUE
Detarium_microcarpum	1.4	0.791	0.106	5.522	TRUE
Digitaria_exilis	0.47	0.761	0.102	5.314	TRUE
Digitaria_iburua	0.101	0.787	0.106	5.457	FALSE
Dioscorea_cayenensis	0.293	0.773	0.103	5.4	TRUE
Dioscorea_japonica	0.1	0.785	0.106	5.442	FALSE
Diospyros_virginiana	8.335	0.778	0.106	5.348	FALSE
Dracontomelon_dao	1.29	0.78	0.105	5.435	TRUE
Durio_zibethinus	1.8	0.757	0.102	5.256	TRUE
Dysphania_ambrosioides	2	0.777	0.105	5.404	TRUE
Elaeagnus_angustifolia	0.429	0.786	0.105	5.493	TRUE
Elaeis_guineensis	1.125	0.774	0.104	5.386	TRUE
Eleocharis_dulcis	0.178	0.777	0.104	5.402	TRUE
Elettaria_cardamomum	0.5	0.775	0.104	5.402	TRUE
Eleusine_coracana	0.6	0.756	0.101	5.272	TRUE
Eragrostis_tef	0.85	0.748	0.1	5.211	TRUE
Eriobotrya_japonica	0.4	0.778	0.104	5.413	TRUE
Eruca_vesicaria	1.8	0.789	0.106	5.503	TRUE
Eugenia_brasiliensis	0.14	0.78	0.105	5.413	TRUE
Eugenia_uniflora	0.3	0.772	0.103	5.39	TRUE
Eutrema_japonicum	0.978	0.797	0.107	5.557	TRUE
Fagopyrum_esculentum	0.54	0.785	0.105	5.47	TRUE
Farfugium_japonicum	4.27	0.783	0.106	5.431	TRUE
Ficus_carica	0.9	0.788	0.106	5.503	TRUE
Foeniculum_vulgare	2.8	0.748	0.101	5.145	TRUE
Fragaria_ananassa	4.674	0.772	0.104	5.346	TRUE
Garcinia_kola	0.9	0.767	0.103	5.342	TRUE
Garcinia_mangostana	0.188	0.783	0.106	5.422	TRUE
Glebionis_coronaria	0.854	0.806	0.108	5.61	TRUE
Glycine_max	1.102	0.807	0.108	5.632	TRUE
Gymnanthemum_amygdalinum	3.606	0.785	0.106	5.45	TRUE
Helianthus_annuus	0.9	0.806	0.108	5.609	TRUE
Helianthus_tuberosus	4.579	0.783	0.106	5.421	TRUE
Hibiscus_cannabinus	0.4	0.774	0.104	5.386	TRUE
Hibiscus_sabdariffa	0.451	0.772	0.104	5.379	TRUE
Hordeum_vulgare	0.43	0.769	0.103	5.356	TRUE
Selenicereus_undatus	0.7	0.771	0.103	5.379	TRUE
Ipomoea_aquatica	0.61	0.804	0.108	5.586	TRUE
Ipomoea_batatas	2.2	0.786	0.106	5.465	TRUE
Irvingia_gabonensis	1.6	0.773	0.103	5.41	TRUE
Juglans_regia	0.367	0.787	0.106	5.471	TRUE
Lablab_purpureus	0.734	0.821	0.111	5.711	TRUE
Lactuca_sativa	0.116	0.845	0.117	5.741	TRUE
Lagenaria_siceraria	0.2	0.783	0.105	5.469	TRUE
Lens_culinaris	0.5	0.864	0.118	5.97	TRUE
Lepidium_sativum	1.2	0.794	0.106	5.536	TRUE
Lepisanthes_alata	0.254	0.785	0.106	5.45	TRUE
Lilium_pumilum	1.114	0.764	0.101	5.365	TRUE
Limonia_acidissima	0.154	0.795	0.108	5.466	TRUE
Linum_usitatissimum	0.6	0.779	0.104	5.462	TRUE
Litchi_chinensis	0.349	0.785	0.106	5.448	TRUE
Luffa_aegyptiaca	0.6	0.755	0.101	5.269	TRUE
Lupinus_albus	1.43	0.798	0.107	5.582	TRUE
Macadamia_integrifolia	0.4	0.779	0.104	5.467	TRUE
Macrotyloma_uniflorum	2.473	0.783	0.105	5.474	TRUE
Malpighia_emarginata	0.552	0.778	0.104	5.452	TRUE
Malus_domestica	1.738	0.76	0.102	5.262	TRUE
Malus_sylvestris	1.49	0.763	0.103	5.289	TRUE
Mammea_americana	0.481	0.778	0.104	5.451	TRUE
Mangifera_indica	2.19	0.773	0.104	5.361	TRUE
Manihot_esculenta	2.075	0.772	0.103	5.397	TRUE
Manilkara_zapota	3.088	0.784	0.105	5.462	TRUE
Medicago_sativa	4.733	0.776	0.104	5.396	TRUE
Mentha_spicata	0.3	0.814	0.111	5.618	TRUE
Mentha_x_piperita	0.6	0.8	0.108	5.558	TRUE
Crataegus_germanica	0.1	0.79	0.108	5.414	FALSE
Momordica_charantia	0.71	0.778	0.104	5.43	TRUE
Myrica_rubra	0.9	0.78	0.104	5.465	TRUE
Moringa_oleifera	0.295	0.783	0.105	5.455	TRUE
Morus_nigra	10	0.776	0.107	5.293	FALSE
Murraya_koenigii	2.965	0.766	0.103	5.293	TRUE
Musa_acuminata	1.18	0.769	0.103	5.353	TRUE
Musa_paradisiaca	1.61	0.765	0.103	5.312	TRUE
Nasturtium_officinale	0.3	0.824	0.112	5.686	TRUE
Nelumbo_nucifera	1.8	0.772	0.103	5.417	TRUE
Nephelium_lappaceum	0.639	0.779	0.105	5.42	TRUE
Ocimum_basilicum	1.5	0.789	0.106	5.502	TRUE
Oenanthe_javanica	0	0.816	0.12	5.231	FALSE
Opuntia_ficus-indica	0.2	0.783	0.106	5.427	TRUE
Pachyrhizus_erosus	0.48	0.836	0.113	5.794	TRUE
Pandanus_tectorius	0.6	0.768	0.102	5.393	TRUE
Panicum_miliaceum	0.8	0.748	0.1	5.206	TRUE
Panicum_sumatrense	0.7	0.752	0.101	5.237	TRUE
Papaver_somniferum	0.639	0.774	0.103	5.446	TRUE
Parkia_biglobosa	0.749	0.81	0.109	5.654	TRUE
Paspalum_scrobiculatum	0.2	0.779	0.104	5.439	TRUE
Passiflora_edulis	0.12	0.786	0.107	5.409	TRUE
Passiflora_ligularis	1.084	0.761	0.102	5.291	TRUE
Pastinaca_sativa	1.2	0.766	0.103	5.326	TRUE
Perideridia_oregana	0.375	0.777	0.104	5.414	TRUE
Perilla_frutescens	0.92	0.795	0.107	5.541	TRUE
Persea_americana	0.34	0.777	0.103	5.452	TRUE
Petasites_japonicus	1.9	0.791	0.106	5.519	TRUE
Petroselinum_crispum	0.32	0.779	0.105	5.418	TRUE
Phaseolus_coccineus	0.3	0.85	0.116	5.842	TRUE
Phaseolus_lunatus	3.08	0.778	0.104	5.438	TRUE
Phaseolus_vulgaris	0.1	0.898	0.126	6.036	FALSE
Phoenix_dactylifera	0.5	0.781	0.105	5.45	TRUE
Phyllostachys_edulis	1.3	0.748	0.1	5.206	TRUE
Physalis_peruviana	3.08	0.784	0.106	5.434	TRUE
Physalis_philadelphica	0.82	0.799	0.108	5.563	TRUE
Pimpinella_anisum	0.7	0.773	0.104	5.385	TRUE
Piper_betle	0.2	0.78	0.104	5.45	TRUE
Pistacia_vera	1.57	0.779	0.105	5.422	TRUE
Pisum_sativum	0.7	0.84	0.114	5.837	TRUE
Portulaca_oleracea	0.4	0.778	0.104	5.421	TRUE
Prunus_armeniaca	1.3	0.767	0.103	5.329	TRUE
Prunus_avium	0.9	0.773	0.104	5.382	TRUE
Prunus_cerasus	2.605	0.758	0.103	5.23	TRUE
Prunus_domestica	1.3	0.767	0.103	5.327	TRUE
Prunus_amygdalus	0.26	0.783	0.106	5.428	TRUE
Prunus_mume	0.8	0.772	0.104	5.376	TRUE
Prunus_persica	0.3	0.782	0.105	5.426	TRUE
Prunus_salicina	0.3	0.782	0.105	5.426	TRUE
Psidium_guajava	2.8	0.705	0.095	4.845	TRUE
Psophocarpus_tetragonolobus	3.2	0.777	0.104	5.428	TRUE
Punica_granatum	0.667	0.773	0.103	5.41	TRUE
Pyrus_bretschneideri	0.912	0.77	0.103	5.355	TRUE
Pyrus_communis	1	0.768	0.103	5.344	TRUE
Quercus_rotundifolia	0.4	0.794	0.107	5.51	TRUE
Raphanus_raphanistrum	1.5	0.792	0.106	5.524	TRUE
Rheum_rhabarbarum	1.2	0.777	0.104	5.418	TRUE
Ribes_rubrum	0.55	0.777	0.104	5.414	TRUE
Ribes_uva-crispa	0.52	0.778	0.104	5.417	TRUE
Salvia_rosmarinus	0.562	0.802	0.108	5.577	TRUE
Rubus_idaeus	0.22	0.787	0.106	5.469	TRUE
Rubus_allegheniensis	0.934	0.779	0.104	5.45	TRUE
Rubus_loganobaccus	0.55	0.781	0.104	5.457	TRUE
Saba_comorensis	0.3	0.818	0.111	5.655	TRUE
Saccharum_spontaneum	0.649	0.754	0.101	5.255	TRUE
Sagittaria_trifolia	0.902	0.77	0.102	5.417	TRUE
Salvia_hispanica	2.832	0.784	0.106	5.439	TRUE
Salvia_officinalis
Sambucus_nigra	1.046	0.787	0.105	5.513	TRUE
Secale_cereale	0.5	0.767	0.103	5.344	TRUE
Sicyos_edulis	0.743	0.748	0.1	5.215	TRUE
Senna_tora	9.2	0.775	0.105	5.331	FALSE
Sesamum_indicum	4.515	0.781	0.106	5.383	TRUE
Sesbania_grandiflora	0.5	0.828	0.112	5.733	TRUE
Sesbania_sesban	0.386	0.838	0.114	5.781	TRUE
Smallanthus_sonchifolius	0.948	0.803	0.108	5.597	TRUE
Solanum_betaceum	0.983	0.795	0.107	5.538	TRUE
Solanum_lycopersicum	0.4	0.812	0.11	5.622	TRUE
Solanum_melongena	0.48	0.807	0.109	5.598	TRUE
Solanum_tuberosum	0.8	0.798	0.107	5.55	TRUE
Sorghum_bicolor	7.02	0.67	0.093	4.495	FALSE
Spondias_mombin	1.537	0.778	0.104	5.42	TRUE
Syzygium_cumini	1.1	0.745	0.1	5.178	TRUE
Syzygium_jambos	0.32	0.771	0.103	5.384	TRUE
Syzygium_samarangense	0.3	0.773	0.103	5.392	TRUE
Talinum_fruticosum	0.71	0.773	0.103	5.397	TRUE
Tamarindus_indica	0.3	0.814	0.11	5.643	TRUE
Taraxacum_officinale	0.25	0.822	0.112	5.666	TRUE
Terminalia_catappa	1.85	0.772	0.103	5.398	TRUE
Thespesia_garckeana	0.357	0.775	0.104	5.401	TRUE
Thymus_vulgaris	1	0.793	0.107	5.526	TRUE
Trachyspermum_ammi	1.3	0.765	0.103	5.314	TRUE
Tragopogon_porrifolius	0.9	0.801	0.107	5.583	TRUE
Trichosanthes_cucumerina	0.417	0.765	0.102	5.343	TRUE
Trichosanthes_dioica	0.8	0.745	0.1	5.185	TRUE
Trigonella_foenum-graecum	1.9	0.782	0.104	5.482	TRUE
Triticosecale	0.1	0.787	0.106	5.457	FALSE
Triticum_aestivum	1.9	0.744	0.1	5.144	TRUE
Triticum_turgidum	3.363	0.73	0.099	5.003	TRUE
Vaccinium_corymbosum	0.87	0.797	0.107	5.55	TRUE
Vaccinium_macrocarpon	1.6	0.791	0.106	5.511	TRUE
Vaccinium_reticulatum	1.82	0.79	0.106	5.498	TRUE
Vicia_faba	12.066	0.773	0.106	5.296	FALSE
Vigna_aconitifolia	0.5	0.835	0.113	5.777	TRUE
Vigna_angularis	1.34	0.801	0.107	5.59	TRUE
Vigna_radiata	1	0.81	0.109	5.644	TRUE
Vigna_subterranea	0.7	0.822	0.111	5.712	TRUE
Vigna_umbellata	0.46	0.837	0.114	5.792	TRUE
Vigna_unguiculata	2.4	0.784	0.105	5.481	TRUE
Vitellaria_paradoxa	0.806	0.813	0.109	5.657	TRUE
Vitex_doniana	0.4	0.806	0.109	5.597	TRUE
Vitis_vinifera	0.1	0.785	0.106	5.444	FALSE
Xanthosoma_sagittifolium	0.519	0.773	0.103	5.427	TRUE
Zea_mays	1.101	0.739	0.099	5.135	TRUE
Zingiber_officinale	0.9	0.768	0.103	5.354	TRUE
Zizania_latifolia	3.618	0.725	0.098	4.985	TRUE
Ziziphus_jujuba	0.341	0.787	0.105	5.496	TRUE

### Sheet: N222
	measuredVal	predVal	lcl_predInt	ucl_predInt	withinCI
Abelmoschus_esculentus	1.3	0.78	0.104	5.48	TRUE
Acca_sellowiana	0.594	0.782	0.104	5.499	TRUE
Actinidia_chinensis	1.062	0.78	0.104	5.487	TRUE
Adansonia_digitata	1.313	0.78	0.104	5.479	TRUE
Aegle_marmelos	0.9	0.781	0.104	5.491	TRUE
Allium_ampeloprasum	0.4	0.783	0.104	5.499	TRUE
Allium_cepa	0.55	0.782	0.104	5.499	TRUE
Allium_fistulosum	1.4	0.779	0.104	5.477	TRUE
Allium_sativum	1.738	0.779	0.104	5.467	TRUE
Aloe_vera	0.649	0.782	0.104	5.498	TRUE
Alternanthera_sessilis	1.43	0.779	0.104	5.476	TRUE
Amaranthus_tricolor	0.34	0.783	0.104	5.498	TRUE
Amorphophallus_paeoniifolius	1.6	0.779	0.104	5.471	TRUE
Anacardium_occidentale	0.46	0.783	0.104	5.5	TRUE
Ananas_comosus	0.161	0.785	0.105	5.479	TRUE
Anethum_graveolens	0.357	0.783	0.104	5.498	TRUE
Annona_cherimola	0.101	0.787	0.106	5.457	FALSE
Annona_muricata	1.033	0.78	0.104	5.488	TRUE
Annona_reticulata	2.605	0.778	0.104	5.443	TRUE
Annona_squamosa	0.5	0.782	0.104	5.5	TRUE
Annona_x_atemoya	0.61	0.782	0.104	5.498	TRUE
Apium_graveolens	0.734	0.781	0.104	5.496	TRUE
Arachis_hypogaea	1.82	0.779	0.104	5.464	TRUE
Arctium_lappa	3.606	0.777	0.104	5.419	TRUE
Areca_catechu	1.938	0.778	0.104	5.461	TRUE
Armoracia_rusticana	0.32	0.784	0.104	5.497	TRUE
Artemisia_dracunculus
Artemisia_absinthium	1.2	0.78	0.104	5.483	TRUE
Artocarpus_altilis	0.64	0.782	0.104	5.498	TRUE
Artocarpus_heterophyllus	0.188	0.785	0.105	5.484	TRUE
Asparagus_officinalis	0.417	0.783	0.104	5.499	TRUE
Aster_yomena	1.9	0.779	0.104	5.462	TRUE
Avena_sativa	0.5	0.782	0.104	5.5	TRUE
Averrhoa_carambola	0.4	0.783	0.104	5.499	TRUE
Basella_alba	0.295	0.784	0.104	5.496	TRUE
Benincasa_fistulosa	4.579	0.776	0.104	5.399	TRUE
Benincasa_hispida	1.9	0.779	0.104	5.462	TRUE
Bertholletia_excelsa	8.335	0.774	0.105	5.34	FALSE
Beta_vulgaris	0.7	0.781	0.104	5.497	TRUE
Bidens_pilosa	0.4	0.783	0.104	5.499	TRUE
Blighia_sapida	1.2	0.78	0.104	5.483	TRUE
Borago_officinalis	0.557	0.782	0.104	5.499	TRUE
Borassus_flabellifer	4.674	0.776	0.104	5.398	TRUE
Brassica_juncea	1.2	0.78	0.104	5.483	TRUE
Brassica_napus	0.6	0.782	0.104	5.498	TRUE
Brassica_oleracea	1.6	0.779	0.104	5.471	TRUE
Brassica_rapa	0.254	0.784	0.105	5.493	TRUE
Cajanus_cajan	1	0.78	0.104	5.489	TRUE
Canarium_ovatum	0.32	0.784	0.104	5.497	TRUE
Canavalia_ensiformis	0.6	0.782	0.104	5.498	TRUE
Cannabis_sativa	1.49	0.779	0.104	5.474	TRUE
Capsella_bursa-pastoris	0.636	0.782	0.104	5.498	TRUE
Capsicum_annuum	0.4	0.783	0.104	5.499	TRUE
Carica_papaya	0.8	0.781	0.104	5.494	TRUE
Carissa_carandas	1.125	0.78	0.104	5.485	TRUE
Carissa_macrocarpa	0.644	0.782	0.104	5.498	TRUE
Carthamus_tinctorius	0.2	0.785	0.105	5.486	TRUE
Carum_carvi	0.4	0.783	0.104	5.499	TRUE
Carya_illinoinensis	4.515	0.776	0.104	5.401	TRUE
Casimiroa_edulis	0.806	0.781	0.104	5.494	TRUE
Castanea_sativa	0.25	0.784	0.105	5.492	TRUE
Sesamum_sesamoides	0.74	0.781	0.104	5.496	TRUE
Epilobium_hirsutum	0.9	0.781	0.104	5.491	TRUE
Chenopodium_album	0.349	0.783	0.104	5.498	TRUE
Chenopodium_quinoa	1.114	0.78	0.104	5.485	TRUE
Gambeya_albida	1.5	0.779	0.104	5.474	TRUE
Cicer_arietinum	2	0.778	0.104	5.459	TRUE
Cichorium_endivia	0.4	0.783	0.104	5.499	TRUE
Cichorium_intybus	3.09	0.777	0.104	5.431	TRUE
Citrullus_lanatus	0.5	0.782	0.104	5.5	TRUE
Citrus_aurantium	1.6	0.779	0.104	5.471	TRUE
Citrus_deliciosa	2.8	0.777	0.104	5.438	TRUE
Citrus_aurantiifolia	0.62	0.782	0.104	5.498	TRUE
Citrus_limon	0.3	0.784	0.104	5.496	TRUE
Citrus_maxima	6.733	0.775	0.105	5.363	FALSE
Cleome_gynandra	4.733	0.776	0.104	5.396	TRUE
Coccinia_grandis	3.08	0.777	0.104	5.431	TRUE
Cocos_nucifera	4.604	0.776	0.104	5.399	TRUE
Coix_lacryma-jobi	0.2	0.785	0.105	5.486	TRUE
Cola_acuminata	0.2	0.785	0.105	5.486	TRUE
Colocasia_esculenta	0.75	0.781	0.104	5.495	TRUE
Corchorus_olitorius	1.3	0.78	0.104	5.48	TRUE
Corchorus_trilocularis	0.1	0.787	0.106	5.457	FALSE
Coriandrum_sativum	0.52	0.782	0.104	5.499	TRUE
Corylus_avellana	0.091	0.787	0.106	5.452	FALSE
Cryptotaenia_canadensis	1.85	0.779	0.104	5.463	TRUE
Cucumis_melo	0.934	0.781	0.104	5.491	TRUE
Cucumis_metulifer	7.02	0.775	0.105	5.358	FALSE
Cucumis_sativus	1.29	0.78	0.104	5.48	TRUE
Cucurbita_maxima	2.19	0.778	0.104	5.454	TRUE
Cucurbita_moschata	1.084	0.78	0.104	5.486	TRUE
Cucurbita_pepo	0.6	0.782	0.104	5.498	TRUE
Cuminum_cyminum	0.3	0.784	0.104	5.496	TRUE
Cyamopsis_tetragonoloba	0.5	0.782	0.104	5.5	TRUE
Cydonia_oblonga	2.075	0.778	0.104	5.457	TRUE
Cymbopogon_citratus	0.8	0.781	0.104	5.494	TRUE
Cynara_cardunculus	0.9	0.781	0.104	5.491	TRUE
Cyperus_esculentus	2.832	0.777	0.104	5.437	TRUE
Daucus_carota	1.8	0.779	0.104	5.465	TRUE
Detarium_microcarpum	12.066	0.773	0.106	5.296	FALSE
Digitaria_exilis	1.3	0.78	0.104	5.48	TRUE
Digitaria_iburua	0.854	0.781	0.104	5.493	TRUE
Dioscorea_cayenensis	0.1	0.787	0.106	5.457	FALSE
Dioscorea_japonica	0.978	0.78	0.104	5.489	TRUE
Diospyros_virginiana	0.3	0.784	0.104	5.496	TRUE
Dracontomelon_dao	0.5	0.782	0.104	5.5	TRUE
Durio_zibethinus	0.25	0.784	0.105	5.492	TRUE
Dysphania_ambrosioides	0.562	0.782	0.104	5.499	TRUE
Elaeagnus_angustifolia	0.14	0.786	0.106	5.473	TRUE
Elaeis_guineensis	0.672	0.781	0.104	5.497	TRUE
Eleocharis_dulcis	0.429	0.783	0.104	5.5	TRUE
Elettaria_cardamomum	0.2	0.785	0.105	5.486	TRUE
Eleusine_coracana	0.598	0.782	0.104	5.499	TRUE
Eragrostis_tef	2.2	0.778	0.104	5.454	TRUE
Eriobotrya_japonica	1.102	0.78	0.104	5.486	TRUE
Eruca_vesicaria	0	0.794	0.114	5.205	FALSE
Eugenia_brasiliensis	5.6	0.775	0.104	5.381	FALSE
Eugenia_uniflora	0.46	0.783	0.104	5.5	TRUE
Eutrema_japonicum	0.6	0.782	0.104	5.498	TRUE
Fagopyrum_esculentum	0.341	0.783	0.104	5.498	TRUE
Farfugium_japonicum	1.49	0.779	0.104	5.474	TRUE
Ficus_carica	3.4	0.777	0.104	5.424	TRUE
Foeniculum_vulgare	0.3	0.784	0.104	5.496	TRUE
Fragaria_ananassa	0.4	0.783	0.104	5.499	TRUE
Garcinia_kola	1.541	0.779	0.104	5.472	TRUE
Garcinia_mangostana	2.8	0.777	0.104	5.438	TRUE
Glebionis_coronaria	3.06	0.777	0.104	5.432	TRUE
Glycine_max	0.667	0.781	0.104	5.497	TRUE
Gymnanthemum_amygdalinum	0.8	0.781	0.104	5.494	TRUE
Helianthus_annuus	0.4	0.783	0.104	5.499	TRUE
Helianthus_tuberosus	0.1	0.787	0.106	5.457	FALSE
Hibiscus_cannabinus	0.5	0.782	0.104	5.5	TRUE
Hibiscus_sabdariffa	0.5	0.782	0.104	5.5	TRUE
Hordeum_vulgare	0.4	0.783	0.104	5.499	TRUE
Selenicereus_undatus	0.646	0.782	0.104	5.498	TRUE
Ipomoea_aquatica	0.1	0.787	0.106	5.457	FALSE
Ipomoea_batatas	0.9	0.781	0.104	5.491	TRUE
Irvingia_gabonensis	0.3	0.784	0.104	5.496	TRUE
Juglans_regia	6.738	0.775	0.105	5.363	FALSE
Lablab_purpureus	0.375	0.783	0.104	5.499	TRUE
Lactuca_sativa	1.046	0.78	0.104	5.487	TRUE
Lagenaria_siceraria	0.2	0.785	0.105	5.486	TRUE
Lens_culinaris	0.92	0.781	0.104	5.491	TRUE
Lepidium_sativum	3.088	0.777	0.104	5.431	TRUE
Lepisanthes_alata	0.4	0.783	0.104	5.499	TRUE
Lilium_pumilum	0.902	0.781	0.104	5.491	TRUE
Limonia_acidissima	0.47	0.782	0.104	5.5	TRUE
Linum_usitatissimum	0.451	0.783	0.104	5.5	TRUE
Litchi_chinensis	0.7	0.781	0.104	5.497	TRUE
Luffa_aegyptiaca	0.639	0.782	0.104	5.498	TRUE
Lupinus_albus	0.4	0.783	0.104	5.499	TRUE
Macadamia_integrifolia	0.9	0.781	0.104	5.491	TRUE
Macrotyloma_uniflorum	0.9	0.781	0.104	5.491	TRUE
Malpighia_emarginata	0.71	0.781	0.104	5.496	TRUE
Malus_domestica	10	0.774	0.105	5.319	FALSE
Malus_sylvestris	1.8	0.779	0.104	5.465	TRUE
Mammea_americana	1.23	0.78	0.104	5.482	TRUE
Mangifera_indica	0.734	0.781	0.104	5.496	TRUE
Manihot_esculenta	1.5	0.779	0.104	5.474	TRUE
Manilkara_zapota	1	0.78	0.104	5.489	TRUE
Medicago_sativa	2.4	0.778	0.104	5.448	TRUE
Mentha_spicata	0.4	0.783	0.104	5.499	TRUE
Mentha_x_piperita	0.178	0.785	0.105	5.482	TRUE
Crataegus_germanica	0.5	0.782	0.104	5.5	TRUE
Momordica_charantia	0.85	0.781	0.104	5.493	TRUE
Myrica_rubra	0.2	0.785	0.105	5.486	TRUE
Moringa_oleifera	6.843	0.775	0.105	5.361	FALSE
Morus_nigra	0.6	0.782	0.104	5.498	TRUE
Murraya_koenigii	1.57	0.779	0.104	5.471	TRUE
Musa_acuminata	0.55	0.782	0.104	5.499	TRUE
Musa_paradisiaca	4.72	0.776	0.104	5.397	TRUE
Nasturtium_officinale	0.3	0.784	0.104	5.496	TRUE
Nelumbo_nucifera	0.743	0.781	0.104	5.496	TRUE
Nephelium_lappaceum	0.3	0.784	0.104	5.496	TRUE
Ocimum_basilicum	0.8	0.781	0.104	5.494	TRUE
Oenanthe_javanica	1.8	0.779	0.104	5.465	TRUE
Opuntia_ficus-indica	1	0.78	0.104	5.489	TRUE
Pachyrhizus_erosus	0.116	0.786	0.106	5.464	TRUE
Pandanus_tectorius	0.749	0.781	0.104	5.495	TRUE
Panicum_miliaceum	0.4	0.783	0.104	5.499	TRUE
Panicum_sumatrense	0.27	0.784	0.105	5.494	TRUE
Papaver_somniferum	0.6	0.782	0.104	5.498	TRUE
Parkia_biglobosa	0.154	0.786	0.105	5.477	TRUE
Paspalum_scrobiculatum	1.4	0.779	0.104	5.477	TRUE
Passiflora_edulis	0.9	0.781	0.104	5.491	TRUE
Passiflora_ligularis	3.618	0.777	0.104	5.419	TRUE
Pastinaca_sativa	2.473	0.778	0.104	5.446	TRUE
Perideridia_oregana	2	0.778	0.104	5.459	TRUE
Perilla_frutescens	0.565	0.782	0.104	5.499	TRUE
Persea_americana	2.9	0.777	0.104	5.436	TRUE
Petasites_japonicus	0.669	0.781	0.104	5.497	TRUE
Petroselinum_crispum	0.48	0.782	0.104	5.5	TRUE
Phaseolus_coccineus	1.8	0.779	0.104	5.465	TRUE
Phaseolus_lunatus	0.7	0.781	0.104	5.497	TRUE
Phaseolus_vulgaris	3.627	0.777	0.104	5.419	TRUE
Phoenix_dactylifera	1.537	0.779	0.104	5.472	TRUE
Phyllostachys_edulis	0.9	0.781	0.104	5.491	TRUE
Physalis_peruviana	1.61	0.779	0.104	5.47	TRUE
Physalis_philadelphica	3.08	0.777	0.104	5.431	TRUE
Pimpinella_anisum	1.101	0.78	0.104	5.486	TRUE
Piper_betle	0.12	0.786	0.106	5.466	TRUE
Pistacia_vera	0.8	0.781	0.104	5.494	TRUE
Pisum_sativum	0.098	0.787	0.106	5.456	FALSE
Portulaca_oleracea	0.82	0.781	0.104	5.494	TRUE
Prunus_armeniaca	0.519	0.782	0.104	5.499	TRUE
Prunus_avium	1.52	0.779	0.104	5.473	TRUE
Prunus_cerasus	1.167	0.78	0.104	5.484	TRUE
Prunus_domestica	0.54	0.782	0.104	5.499	TRUE
Prunus_amygdalus	0.5	0.782	0.104	5.5	TRUE
Prunus_mume	0.22	0.785	0.105	5.489	TRUE
Prunus_persica	0.4	0.783	0.104	5.499	TRUE
Prunus_salicina	0.87	0.781	0.104	5.492	TRUE
Psidium_guajava	0.552	0.782	0.104	5.499	TRUE
Psophocarpus_tetragonolobus	0.3	0.784	0.104	5.496	TRUE
Punica_granatum	0.806	0.781	0.104	5.494	TRUE
Pyrus_bretschneideri	0.2	0.785	0.105	5.486	TRUE
Pyrus_communis	0.26	0.784	0.105	5.493	TRUE
Quercus_rotundifolia	1.706	0.779	0.104	5.467	TRUE
Raphanus_raphanistrum	2.965	0.777	0.104	5.434	TRUE
Rheum_rhabarbarum	0.983	0.78	0.104	5.489	TRUE
Ribes_rubrum	0.5	0.782	0.104	5.5	TRUE
Ribes_uva-crispa	0.67	0.781	0.104	5.497	TRUE
Salvia_rosmarinus	0.386	0.783	0.104	5.499	TRUE
Rubus_idaeus	0.46	0.783	0.104	5.5	TRUE
Rubus_allegheniensis	0.6	0.782	0.104	5.498	TRUE
Rubus_loganobaccus	0.305	0.784	0.104	5.496	TRUE
Saba_comorensis	0.2	0.785	0.105	5.486	TRUE
Saccharum_spontaneum	1.9	0.779	0.104	5.462	TRUE
Sagittaria_trifolia	0.896	0.781	0.104	5.492	TRUE
Salvia_hispanica	0.43	0.783	0.104	5.5	TRUE
Salvia_officinalis
Sambucus_nigra	0.418	0.783	0.104	5.499	TRUE
Secale_cereale	0.2	0.785	0.105	5.486	TRUE
Sicyos_edulis	1.2	0.78	0.104	5.483	TRUE
Senna_tora	2.63	0.778	0.104	5.442	TRUE
Sesamum_indicum	0.5	0.782	0.104	5.5	TRUE
Sesbania_grandiflora	0.33	0.783	0.104	5.497	TRUE
Sesbania_sesban	1.5	0.779	0.104	5.474	TRUE
Smallanthus_sonchifolius	0.9	0.781	0.104	5.491	TRUE
Solanum_betaceum	0.293	0.784	0.104	5.496	TRUE
Solanum_lycopersicum	0.58	0.782	0.104	5.499	TRUE
Solanum_melongena	0.2	0.785	0.105	5.486	TRUE
Solanum_tuberosum	0.1	0.787	0.106	5.457	FALSE
Sorghum_bicolor	0.4	0.783	0.104	5.499	TRUE
Spondias_mombin	0.3	0.784	0.104	5.496	TRUE
Syzygium_cumini	0.367	0.783	0.104	5.499	TRUE
Syzygium_jambos	1	0.78	0.104	5.489	TRUE
Syzygium_samarangense	0.603	0.782	0.104	5.498	TRUE
Talinum_fruticosum	4.27	0.776	0.104	5.405	TRUE
Tamarindus_indica	1.18	0.78	0.104	5.483	TRUE
Taraxacum_officinale	0.948	0.78	0.104	5.49	TRUE
Terminalia_catappa	0.7	0.781	0.104	5.497	TRUE
Thespesia_garckeana	0.4	0.783	0.104	5.499	TRUE
Thymus_vulgaris	1.3	0.78	0.104	5.48	TRUE
Trachyspermum_ammi	2.284	0.778	0.104	5.451	TRUE
Tragopogon_porrifolius	1.1	0.78	0.104	5.486	TRUE
Trichosanthes_cucumerina	1.179	0.78	0.104	5.483	TRUE
Trichosanthes_dioica	1.2	0.78	0.104	5.483	TRUE
Trigonella_foenum-graecum	0.48	0.782	0.104	5.5	TRUE
Triticosecale	2.8	0.777	0.104	5.438	TRUE
Triticum_aestivum	0.912	0.781	0.104	5.491	TRUE
Triticum_turgidum	1.824	0.779	0.104	5.464	TRUE
Vaccinium_corymbosum	0.3	0.784	0.104	5.496	TRUE
Vaccinium_macrocarpon	0.481	0.782	0.104	5.5	TRUE
Vaccinium_reticulatum	0.7	0.781	0.104	5.497	TRUE
Vicia_faba	3.688	0.777	0.104	5.417	TRUE
Vigna_aconitifolia	0.295	0.784	0.104	5.496	TRUE
Vigna_angularis	0.9	0.781	0.104	5.491	TRUE
Vigna_radiata	0.639	0.782	0.104	5.498	TRUE
Vigna_subterranea	0.9	0.781	0.104	5.491	TRUE
Vigna_umbellata	9.2	0.774	0.105	5.329	FALSE
Vigna_unguiculata	0.26	0.784	0.105	5.493	TRUE
Vitellaria_paradoxa	3.2	0.777	0.104	5.428	TRUE
Vitex_doniana	3.363	0.777	0.104	5.425	TRUE
Vitis_vinifera	0.1	0.787	0.106	5.457	FALSE
Xanthosoma_sagittifolium	1.1	0.78	0.104	5.486	TRUE
Zea_mays	0.71	0.781	0.104	5.496	TRUE
Zingiber_officinale	2.4	0.778	0.104	5.448	TRUE
Zizania_latifolia	1.34	0.78	0.104	5.478	TRUE
Ziziphus_jujuba	1.6	0.779	0.104	5.471	TRUE

### Sheet: N223
	measuredVal	predVal	lcl_predInt	ucl_predInt	withinCI
Abelmoschus_esculentus	0.26	0.784	0.105	5.493	TRUE
Acca_sellowiana	0.2	0.785	0.105	5.486	TRUE
Actinidia_chinensis	1.3	0.78	0.104	5.48	TRUE
Adansonia_digitata	1.101	0.78	0.104	5.486	TRUE
Aegle_marmelos	1.3	0.78	0.104	5.48	TRUE
Allium_ampeloprasum	0.3	0.784	0.104	5.496	TRUE
Allium_cepa	1.102	0.78	0.104	5.486	TRUE
Allium_fistulosum	2.605	0.778	0.104	5.443	TRUE
Allium_sativum	0.26	0.784	0.105	5.493	TRUE
Aloe_vera	0.101	0.787	0.106	5.457	FALSE
Alternanthera_sessilis	2.63	0.778	0.104	5.442	TRUE
Amaranthus_tricolor	2.965	0.777	0.104	5.434	TRUE
Amorphophallus_paeoniifolius	0.9	0.781	0.104	5.491	TRUE
Anacardium_occidentale	0.67	0.781	0.104	5.497	TRUE
Ananas_comosus	0.341	0.783	0.104	5.498	TRUE
Anethum_graveolens	0.7	0.781	0.104	5.497	TRUE
Annona_cherimola	2.473	0.778	0.104	5.446	TRUE
Annona_muricata	0.25	0.784	0.105	5.492	TRUE
Annona_reticulata	0.3	0.784	0.104	5.496	TRUE
Annona_squamosa	1.8	0.779	0.104	5.465	TRUE
Annona_x_atemoya	0.27	0.784	0.105	5.494	TRUE
Apium_graveolens	0.295	0.784	0.104	5.496	TRUE
Arachis_hypogaea	0.2	0.785	0.105	5.486	TRUE
Arctium_lappa	0.639	0.782	0.104	5.498	TRUE
Areca_catechu	2.4	0.778	0.104	5.448	TRUE
Armoracia_rusticana	1	0.78	0.104	5.489	TRUE
Artemisia_dracunculus
Artemisia_absinthium	2.2	0.778	0.104	5.454	TRUE
Artocarpus_altilis	0.4	0.783	0.104	5.499	TRUE
Artocarpus_heterophyllus	0.4	0.783	0.104	5.499	TRUE
Asparagus_officinalis	0.8	0.781	0.104	5.494	TRUE
Aster_yomena	0.357	0.783	0.104	5.498	TRUE
Avena_sativa	0.9	0.781	0.104	5.491	TRUE
Averrhoa_carambola	4.604	0.776	0.104	5.399	TRUE
Basella_alba	0.188	0.785	0.105	5.484	TRUE
Benincasa_fistulosa	4.515	0.776	0.104	5.401	TRUE
Benincasa_hispida	0.562	0.782	0.104	5.499	TRUE
Bertholletia_excelsa	1.5	0.779	0.104	5.474	TRUE
Beta_vulgaris	0.934	0.781	0.104	5.491	TRUE
Bidens_pilosa	1.2	0.78	0.104	5.483	TRUE
Blighia_sapida	0.978	0.78	0.104	5.489	TRUE
Borago_officinalis	0.9	0.781	0.104	5.491	TRUE
Borassus_flabellifer	0.6	0.782	0.104	5.498	TRUE
Brassica_juncea	0.6	0.782	0.104	5.498	TRUE
Brassica_napus	2.284	0.778	0.104	5.451	TRUE
Brassica_oleracea	0.6	0.782	0.104	5.498	TRUE
Brassica_rapa	0.734	0.781	0.104	5.496	TRUE
Cajanus_cajan	1.82	0.779	0.104	5.464	TRUE
Canarium_ovatum	0.8	0.781	0.104	5.494	TRUE
Canavalia_ensiformis	1.125	0.78	0.104	5.485	TRUE
Cannabis_sativa	0.091	0.787	0.106	5.452	FALSE
Capsella_bursa-pastoris	0.5	0.782	0.104	5.5	TRUE
Capsicum_annuum	0.254	0.784	0.105	5.493	TRUE
Carica_papaya	2	0.778	0.104	5.459	TRUE
Carissa_carandas	1.2	0.78	0.104	5.483	TRUE
Carissa_macrocarpa	1.5	0.779	0.104	5.474	TRUE
Carthamus_tinctorius	7.02	0.775	0.105	5.358	FALSE
Carum_carvi	0.14	0.786	0.106	5.473	TRUE
Carya_illinoinensis	0.46	0.783	0.104	5.5	TRUE
Casimiroa_edulis	0.62	0.782	0.104	5.498	TRUE
Castanea_sativa	0.375	0.783	0.104	5.499	TRUE
Sesamum_sesamoides	0.4	0.783	0.104	5.499	TRUE
Epilobium_hirsutum	0.48	0.782	0.104	5.5	TRUE
Chenopodium_album	0.295	0.784	0.104	5.496	TRUE
Chenopodium_quinoa	1.084	0.78	0.104	5.486	TRUE
Gambeya_albida	0.46	0.783	0.104	5.5	TRUE
Cicer_arietinum	0.451	0.783	0.104	5.5	TRUE
Cichorium_endivia	0.82	0.781	0.104	5.494	TRUE
Cichorium_intybus	0.33	0.783	0.104	5.497	TRUE
Citrullus_lanatus	5.6	0.775	0.104	5.381	FALSE
Citrus_aurantium	0.6	0.782	0.104	5.498	TRUE
Citrus_deliciosa	3.088	0.777	0.104	5.431	TRUE
Citrus_aurantiifolia	0.4	0.783	0.104	5.499	TRUE
Citrus_limon	1.2	0.78	0.104	5.483	TRUE
Citrus_maxima	0.52	0.782	0.104	5.499	TRUE
Cleome_gynandra	3.4	0.777	0.104	5.424	TRUE
Coccinia_grandis	1.49	0.779	0.104	5.474	TRUE
Cocos_nucifera	1	0.78	0.104	5.489	TRUE
Coix_lacryma-jobi	0.367	0.783	0.104	5.499	TRUE
Cola_acuminata	1.046	0.78	0.104	5.487	TRUE
Colocasia_esculenta	0.87	0.781	0.104	5.492	TRUE
Corchorus_olitorius	4.733	0.776	0.104	5.396	TRUE
Corchorus_trilocularis	1.3	0.78	0.104	5.48	TRUE
Coriandrum_sativum	0.58	0.782	0.104	5.499	TRUE
Corylus_avellana	0.552	0.782	0.104	5.499	TRUE
Cryptotaenia_canadensis	6.733	0.775	0.105	5.363	FALSE
Cucumis_melo	0.5	0.782	0.104	5.5	TRUE
Cucumis_metulifer	0.4	0.783	0.104	5.499	TRUE
Cucumis_sativus	0.5	0.782	0.104	5.5	TRUE
Cucurbita_maxima	1.938	0.778	0.104	5.461	TRUE
Cucurbita_moschata	1	0.78	0.104	5.489	TRUE
Cucurbita_pepo	0.12	0.786	0.106	5.466	TRUE
Cuminum_cyminum	0.639	0.782	0.104	5.498	TRUE
Cyamopsis_tetragonoloba	0.2	0.785	0.105	5.486	TRUE
Cydonia_oblonga	0.9	0.781	0.104	5.491	TRUE
Cymbopogon_citratus	0.9	0.781	0.104	5.491	TRUE
Cynara_cardunculus	0.9	0.781	0.104	5.491	TRUE
Cyperus_esculentus	0.557	0.782	0.104	5.499	TRUE
Daucus_carota	0.92	0.781	0.104	5.491	TRUE
Detarium_microcarpum	4.674	0.776	0.104	5.398	TRUE
Digitaria_exilis	0.293	0.784	0.104	5.496	TRUE
Digitaria_iburua	1.23	0.78	0.104	5.482	TRUE
Dioscorea_cayenensis	1.824	0.779	0.104	5.464	TRUE
Dioscorea_japonica	0.2	0.785	0.105	5.486	TRUE
Diospyros_virginiana	0.854	0.781	0.104	5.493	TRUE
Dracontomelon_dao	0.4	0.783	0.104	5.499	TRUE
Durio_zibethinus	0.4	0.783	0.104	5.499	TRUE
Dysphania_ambrosioides	0.418	0.783	0.104	5.499	TRUE
Elaeagnus_angustifolia	0.349	0.783	0.104	5.498	TRUE
Elaeis_guineensis	1.9	0.779	0.104	5.462	TRUE
Eleocharis_dulcis	6.843	0.775	0.105	5.361	FALSE
Elettaria_cardamomum	0.4	0.783	0.104	5.499	TRUE
Eleusine_coracana	0.9	0.781	0.104	5.491	TRUE
Eragrostis_tef	1.5	0.779	0.104	5.474	TRUE
Eriobotrya_japonica	0.74	0.781	0.104	5.496	TRUE
Eruca_vesicaria	3.08	0.777	0.104	5.431	TRUE
Eugenia_brasiliensis	0.71	0.781	0.104	5.496	TRUE
Eugenia_uniflora	0.5	0.782	0.104	5.5	TRUE
Eutrema_japonicum	1.4	0.779	0.104	5.477	TRUE
Fagopyrum_esculentum	1.062	0.78	0.104	5.487	TRUE
Farfugium_japonicum	1.537	0.779	0.104	5.472	TRUE
Ficus_carica	1.313	0.78	0.104	5.479	TRUE
Foeniculum_vulgare	0.902	0.781	0.104	5.491	TRUE
Fragaria_ananassa	0.85	0.781	0.104	5.493	TRUE
Garcinia_kola	0.178	0.785	0.105	5.482	TRUE
Garcinia_mangostana	1.6	0.779	0.104	5.471	TRUE
Glebionis_coronaria	0.3	0.784	0.104	5.496	TRUE
Glycine_max	9.2	0.774	0.105	5.329	FALSE
Gymnanthemum_amygdalinum	2.832	0.777	0.104	5.437	TRUE
Helianthus_annuus	2.8	0.777	0.104	5.438	TRUE
Helianthus_tuberosus	0.5	0.782	0.104	5.5	TRUE
Hibiscus_cannabinus	1.2	0.78	0.104	5.483	TRUE
Hibiscus_sabdariffa	0.669	0.781	0.104	5.497	TRUE
Hordeum_vulgare	0.749	0.781	0.104	5.495	TRUE
Selenicereus_undatus	0.6	0.782	0.104	5.498	TRUE
Ipomoea_aquatica	1.8	0.779	0.104	5.465	TRUE
Ipomoea_batatas	3.618	0.777	0.104	5.419	TRUE
Irvingia_gabonensis	0.672	0.781	0.104	5.497	TRUE
Juglans_regia	0.3	0.784	0.104	5.496	TRUE
Lablab_purpureus	0.417	0.783	0.104	5.499	TRUE
Lactuca_sativa	0.4	0.783	0.104	5.499	TRUE
Lagenaria_siceraria	0.4	0.783	0.104	5.499	TRUE
Lens_culinaris	1.18	0.78	0.104	5.483	TRUE
Lepidium_sativum	0.61	0.782	0.104	5.498	TRUE
Lepisanthes_alata	0.32	0.784	0.104	5.497	TRUE
Lilium_pumilum	2.075	0.778	0.104	5.457	TRUE
Limonia_acidissima	3.08	0.777	0.104	5.431	TRUE
Linum_usitatissimum	1.61	0.779	0.104	5.47	TRUE
Litchi_chinensis	0.983	0.78	0.104	5.489	TRUE
Luffa_aegyptiaca	3.06	0.777	0.104	5.432	TRUE
Lupinus_albus	0.8	0.781	0.104	5.494	TRUE
Macadamia_integrifolia	1.34	0.78	0.104	5.478	TRUE
Macrotyloma_uniflorum	1.033	0.78	0.104	5.488	TRUE
Malpighia_emarginata	0.2	0.785	0.105	5.486	TRUE
Malus_domestica	0.2	0.785	0.105	5.486	TRUE
Malus_sylvestris	0.8	0.781	0.104	5.494	TRUE
Mammea_americana	0.565	0.782	0.104	5.499	TRUE
Mangifera_indica	6.738	0.775	0.105	5.363	FALSE
Manihot_esculenta	1.1	0.78	0.104	5.486	TRUE
Manilkara_zapota	0.9	0.781	0.104	5.491	TRUE
Medicago_sativa	1.8	0.779	0.104	5.465	TRUE
Mentha_spicata	0	0.794	0.114	5.205	FALSE
Mentha_x_piperita	0.71	0.781	0.104	5.496	TRUE
Crataegus_germanica	1.179	0.78	0.104	5.483	TRUE
Momordica_charantia	0.34	0.783	0.104	5.498	TRUE
Myrica_rubra	1.114	0.78	0.104	5.485	TRUE
Moringa_oleifera	1.9	0.779	0.104	5.462	TRUE
Morus_nigra	0.48	0.782	0.104	5.5	TRUE
Murraya_koenigii	0.646	0.782	0.104	5.498	TRUE
Musa_acuminata	0.912	0.781	0.104	5.491	TRUE
Musa_paradisiaca	0.5	0.782	0.104	5.5	TRUE
Nasturtium_officinale	0.7	0.781	0.104	5.497	TRUE
Nelumbo_nucifera	1.29	0.78	0.104	5.48	TRUE
Nephelium_lappaceum	0.4	0.783	0.104	5.499	TRUE
Ocimum_basilicum	4.579	0.776	0.104	5.399	TRUE
Oenanthe_javanica	0.1	0.787	0.106	5.457	FALSE
Opuntia_ficus-indica	0.3	0.784	0.104	5.496	TRUE
Pachyrhizus_erosus	0.7	0.781	0.104	5.497	TRUE
Pandanus_tectorius	0.9	0.781	0.104	5.491	TRUE
Panicum_miliaceum	0.2	0.785	0.105	5.486	TRUE
Panicum_sumatrense	3.2	0.777	0.104	5.428	TRUE
Papaver_somniferum	0.667	0.781	0.104	5.497	TRUE
Parkia_biglobosa	3.688	0.777	0.104	5.417	TRUE
Paspalum_scrobiculatum	0.2	0.785	0.105	5.486	TRUE
Passiflora_edulis	1.9	0.779	0.104	5.462	TRUE
Passiflora_ligularis	1.6	0.779	0.104	5.471	TRUE
Pastinaca_sativa	0.64	0.782	0.104	5.498	TRUE
Perideridia_oregana	3.606	0.777	0.104	5.419	TRUE
Perilla_frutescens	0.594	0.782	0.104	5.499	TRUE
Persea_americana	0.1	0.787	0.106	5.457	FALSE
Petasites_japonicus	0.1	0.787	0.106	5.457	FALSE
Petroselinum_crispum	0.3	0.784	0.104	5.496	TRUE
Phaseolus_coccineus	4.72	0.776	0.104	5.397	TRUE
Phaseolus_lunatus	0.9	0.781	0.104	5.491	TRUE
Phaseolus_vulgaris	0.25	0.784	0.105	5.492	TRUE
Phoenix_dactylifera	0.386	0.783	0.104	5.499	TRUE
Phyllostachys_edulis	2.9	0.777	0.104	5.436	TRUE
Physalis_peruviana	0.806	0.781	0.104	5.494	TRUE
Physalis_philadelphica	0.2	0.785	0.105	5.486	TRUE
Pimpinella_anisum	0.098	0.787	0.106	5.456	FALSE
Piper_betle	0.481	0.782	0.104	5.5	TRUE
Pistacia_vera	0.7	0.781	0.104	5.497	TRUE
Pisum_sativum	0.1	0.787	0.106	5.457	FALSE
Portulaca_oleracea	0.429	0.783	0.104	5.5	TRUE
Prunus_armeniaca	0.9	0.781	0.104	5.491	TRUE
Prunus_avium	0.603	0.782	0.104	5.498	TRUE
Prunus_cerasus	1.8	0.779	0.104	5.465	TRUE
Prunus_domestica	3.363	0.777	0.104	5.425	TRUE
Prunus_amygdalus	0.649	0.782	0.104	5.498	TRUE
Prunus_mume	1.541	0.779	0.104	5.472	TRUE
Prunus_persica	1.52	0.779	0.104	5.473	TRUE
Prunus_salicina	0.7	0.781	0.104	5.497	TRUE
Psidium_guajava	0.2	0.785	0.105	5.486	TRUE
Psophocarpus_tetragonolobus	0.3	0.784	0.104	5.496	TRUE
Punica_granatum	0.305	0.784	0.104	5.496	TRUE
Pyrus_bretschneideri	0.22	0.785	0.105	5.489	TRUE
Pyrus_communis	0.55	0.782	0.104	5.499	TRUE
Quercus_rotundifolia	0.6	0.782	0.104	5.498	TRUE
Raphanus_raphanistrum	0.519	0.782	0.104	5.499	TRUE
Rheum_rhabarbarum	1.43	0.779	0.104	5.476	TRUE
Ribes_rubrum	0.1	0.787	0.106	5.457	FALSE
Ribes_uva-crispa	0.116	0.786	0.106	5.464	TRUE
Salvia_rosmarinus	2.8	0.777	0.104	5.438	TRUE
Rubus_idaeus	0.75	0.781	0.104	5.495	TRUE
Rubus_allegheniensis	4.27	0.776	0.104	5.405	TRUE
Rubus_loganobaccus	2.4	0.778	0.104	5.448	TRUE
Saba_comorensis	0.4	0.783	0.104	5.499	TRUE
Saccharum_spontaneum	0.6	0.782	0.104	5.498	TRUE
Sagittaria_trifolia	1.706	0.779	0.104	5.467	TRUE
Salvia_hispanica	1.738	0.779	0.104	5.467	TRUE
Salvia_officinalis
Sambucus_nigra	2	0.778	0.104	5.459	TRUE
Secale_cereale	0.598	0.782	0.104	5.499	TRUE
Sicyos_edulis	1.6	0.779	0.104	5.471	TRUE
Senna_tora	0.734	0.781	0.104	5.496	TRUE
Sesamum_indicum	1.3	0.78	0.104	5.48	TRUE
Sesbania_grandiflora	1.1	0.78	0.104	5.486	TRUE
Sesbania_sesban	0.8	0.781	0.104	5.494	TRUE
Smallanthus_sonchifolius	1.2	0.78	0.104	5.483	TRUE
Solanum_betaceum	0.896	0.781	0.104	5.492	TRUE
Solanum_lycopersicum	0.5	0.782	0.104	5.5	TRUE
Solanum_melongena	0.948	0.78	0.104	5.49	TRUE
Solanum_tuberosum	0.54	0.782	0.104	5.499	TRUE
Sorghum_bicolor	3.09	0.777	0.104	5.431	TRUE
Spondias_mombin	0.3	0.784	0.104	5.496	TRUE
Syzygium_cumini	1.85	0.779	0.104	5.463	TRUE
Syzygium_jambos	2.8	0.777	0.104	5.438	TRUE
Syzygium_samarangense	0.644	0.782	0.104	5.498	TRUE
Talinum_fruticosum	12.066	0.773	0.106	5.296	FALSE
Tamarindus_indica	0.55	0.782	0.104	5.499	TRUE
Taraxacum_officinale	8.335	0.774	0.105	5.34	FALSE
Terminalia_catappa	0.5	0.782	0.104	5.5	TRUE
Thespesia_garckeana	1.4	0.779	0.104	5.477	TRUE
Thymus_vulgaris	0.47	0.782	0.104	5.5	TRUE
Trachyspermum_ammi	0.636	0.782	0.104	5.498	TRUE
Tragopogon_porrifolius	0.806	0.781	0.104	5.494	TRUE
Trichosanthes_cucumerina	0.46	0.783	0.104	5.5	TRUE
Trichosanthes_dioica	0.32	0.784	0.104	5.497	TRUE
Trigonella_foenum-graecum	0.4	0.783	0.104	5.499	TRUE
Triticosecale	0.4	0.783	0.104	5.499	TRUE
Triticum_aestivum	0.5	0.782	0.104	5.5	TRUE
Triticum_turgidum	10	0.774	0.105	5.319	FALSE
Vaccinium_corymbosum	0.154	0.786	0.105	5.477	TRUE
Vaccinium_macrocarpon	0.5	0.782	0.104	5.5	TRUE
Vaccinium_reticulatum	0.743	0.781	0.104	5.496	TRUE
Vicia_faba	0.3	0.784	0.104	5.496	TRUE
Vigna_aconitifolia	0.3	0.784	0.104	5.496	TRUE
Vigna_angularis	0.43	0.783	0.104	5.5	TRUE
Vigna_radiata	0.5	0.782	0.104	5.5	TRUE
Vigna_subterranea	0.4	0.783	0.104	5.499	TRUE
Vigna_umbellata	1.6	0.779	0.104	5.471	TRUE
Vigna_unguiculata	1.49	0.779	0.104	5.474	TRUE
Vitellaria_paradoxa	1.57	0.779	0.104	5.471	TRUE
Vitex_doniana	2.19	0.778	0.104	5.454	TRUE
Vitis_vinifera	3.627	0.777	0.104	5.419	TRUE
Xanthosoma_sagittifolium	1.167	0.78	0.104	5.484	TRUE
Zea_mays	0.1	0.787	0.106	5.457	FALSE
Zingiber_officinale	0.161	0.785	0.105	5.479	TRUE
Zizania_latifolia	1	0.78	0.104	5.489	TRUE
Ziziphus_jujuba	0.4	0.783	0.104	5.499	TRUE

### Sheet: N224
	measuredVal	predVal	lcl_predInt	ucl_predInt	withinCI
Abelmoschus_esculentus	0.305	0.784	0.104	5.496	TRUE
Acca_sellowiana	0.71	0.781	0.104	5.496	TRUE
Actinidia_chinensis	1.8	0.779	0.104	5.465	TRUE
Adansonia_digitata	0.7	0.781	0.104	5.497	TRUE
Aegle_marmelos	1.706	0.779	0.104	5.467	TRUE
Allium_ampeloprasum	1	0.78	0.104	5.489	TRUE
Allium_cepa	0.43	0.783	0.104	5.5	TRUE
Allium_fistulosum	0.48	0.782	0.104	5.5	TRUE
Allium_sativum	3.627	0.777	0.104	5.419	TRUE
Aloe_vera	0.8	0.781	0.104	5.494	TRUE
Alternanthera_sessilis	0.25	0.784	0.105	5.492	TRUE
Amaranthus_tricolor	1.102	0.78	0.104	5.486	TRUE
Amorphophallus_paeoniifolius	0.82	0.781	0.104	5.494	TRUE
Anacardium_occidentale	0.6	0.782	0.104	5.498	TRUE
Ananas_comosus	0.178	0.785	0.105	5.482	TRUE
Anethum_graveolens	1.3	0.78	0.104	5.48	TRUE
Annona_cherimola	0.5	0.782	0.104	5.5	TRUE
Annona_muricata	1.4	0.779	0.104	5.477	TRUE
Annona_reticulata	1.5	0.779	0.104	5.474	TRUE
Annona_squamosa	0.3	0.784	0.104	5.496	TRUE
Annona_x_atemoya	1.114	0.78	0.104	5.485	TRUE
Apium_graveolens	3.08	0.777	0.104	5.431	TRUE
Arachis_hypogaea	9.2	0.774	0.105	5.329	FALSE
Arctium_lappa	2.19	0.778	0.104	5.454	TRUE
Areca_catechu	0.357	0.783	0.104	5.498	TRUE
Armoracia_rusticana	3.09	0.777	0.104	5.431	TRUE
Artemisia_dracunculus
Artemisia_absinthium	2.8	0.777	0.104	5.438	TRUE
Artocarpus_altilis	0.293	0.784	0.104	5.496	TRUE
Artocarpus_heterophyllus	0.5	0.782	0.104	5.5	TRUE
Asparagus_officinalis	0.669	0.781	0.104	5.497	TRUE
Aster_yomena	1.85	0.779	0.104	5.463	TRUE
Avena_sativa	0.9	0.781	0.104	5.491	TRUE
Averrhoa_carambola	0.341	0.783	0.104	5.498	TRUE
Basella_alba	0.61	0.782	0.104	5.498	TRUE
Benincasa_fistulosa	1.824	0.779	0.104	5.464	TRUE
Benincasa_hispida	0.5	0.782	0.104	5.5	TRUE
Bertholletia_excelsa	0.74	0.781	0.104	5.496	TRUE
Beta_vulgaris	5.6	0.775	0.104	5.381	FALSE
Bidens_pilosa	0.418	0.783	0.104	5.499	TRUE
Blighia_sapida	0.5	0.782	0.104	5.5	TRUE
Borago_officinalis	0.091	0.787	0.106	5.452	FALSE
Borassus_flabellifer	0.5	0.782	0.104	5.5	TRUE
Brassica_juncea	0.375	0.783	0.104	5.499	TRUE
Brassica_napus	1.046	0.78	0.104	5.487	TRUE
Brassica_oleracea	0.47	0.782	0.104	5.5	TRUE
Brassica_rapa	0.749	0.781	0.104	5.495	TRUE
Cajanus_cajan	0.5	0.782	0.104	5.5	TRUE
Canarium_ovatum	0.8	0.781	0.104	5.494	TRUE
Canavalia_ensiformis	0.5	0.782	0.104	5.5	TRUE
Cannabis_sativa	1	0.78	0.104	5.489	TRUE
Capsella_bursa-pastoris	1.313	0.78	0.104	5.479	TRUE
Capsicum_annuum	0.2	0.785	0.105	5.486	TRUE
Carica_papaya	0.2	0.785	0.105	5.486	TRUE
Carissa_carandas	0.4	0.783	0.104	5.499	TRUE
Carissa_macrocarpa	0.934	0.781	0.104	5.491	TRUE
Carthamus_tinctorius	0.3	0.784	0.104	5.496	TRUE
Carum_carvi	0.34	0.783	0.104	5.498	TRUE
Carya_illinoinensis	0.4	0.783	0.104	5.499	TRUE
Casimiroa_edulis	2.284	0.778	0.104	5.451	TRUE
Castanea_sativa	0.27	0.784	0.105	5.494	TRUE
Sesamum_sesamoides	4.515	0.776	0.104	5.401	TRUE
Epilobium_hirsutum	0.9	0.781	0.104	5.491	TRUE
Chenopodium_album	0.33	0.783	0.104	5.497	TRUE
Chenopodium_quinoa	1.18	0.78	0.104	5.483	TRUE
Gambeya_albida	2.4	0.778	0.104	5.448	TRUE
Cicer_arietinum	0.6	0.782	0.104	5.498	TRUE
Cichorium_endivia	1.033	0.78	0.104	5.488	TRUE
Cichorium_intybus	0.1	0.787	0.106	5.457	FALSE
Citrullus_lanatus	0.9	0.781	0.104	5.491	TRUE
Citrus_aurantium	0.594	0.782	0.104	5.499	TRUE
Citrus_deliciosa	0.3	0.784	0.104	5.496	TRUE
Citrus_aurantiifolia	0.4	0.783	0.104	5.499	TRUE
Citrus_limon	0.3	0.784	0.104	5.496	TRUE
Citrus_maxima	0.2	0.785	0.105	5.486	TRUE
Cleome_gynandra	0.46	0.783	0.104	5.5	TRUE
Coccinia_grandis	0.6	0.782	0.104	5.498	TRUE
Cocos_nucifera	2	0.778	0.104	5.459	TRUE
Coix_lacryma-jobi	0.26	0.784	0.105	5.493	TRUE
Cola_acuminata	4.72	0.776	0.104	5.397	TRUE
Colocasia_esculenta	0.349	0.783	0.104	5.498	TRUE
Corchorus_olitorius	1.2	0.78	0.104	5.483	TRUE
Corchorus_trilocularis	1.938	0.778	0.104	5.461	TRUE
Coriandrum_sativum	0.1	0.787	0.106	5.457	FALSE
Corylus_avellana	1	0.78	0.104	5.489	TRUE
Cryptotaenia_canadensis	1.1	0.78	0.104	5.486	TRUE
Cucumis_melo	0.5	0.782	0.104	5.5	TRUE
Cucumis_metulifer	0.2	0.785	0.105	5.486	TRUE
Cucumis_sativus	0.978	0.78	0.104	5.489	TRUE
Cucurbita_maxima	0.75	0.781	0.104	5.495	TRUE
Cucurbita_moschata	4.27	0.776	0.104	5.405	TRUE
Cucurbita_pepo	0.254	0.784	0.105	5.493	TRUE
Cuminum_cyminum	0.9	0.781	0.104	5.491	TRUE
Cyamopsis_tetragonoloba	1.29	0.78	0.104	5.48	TRUE
Cydonia_oblonga	1.3	0.78	0.104	5.48	TRUE
Cymbopogon_citratus	0.603	0.782	0.104	5.498	TRUE
Cynara_cardunculus	0.1	0.787	0.106	5.457	FALSE
Cyperus_esculentus	0.9	0.781	0.104	5.491	TRUE
Daucus_carota	0.64	0.782	0.104	5.498	TRUE
Detarium_microcarpum	0.52	0.782	0.104	5.499	TRUE
Digitaria_exilis	0.639	0.782	0.104	5.498	TRUE
Digitaria_iburua	2.4	0.778	0.104	5.448	TRUE
Dioscorea_cayenensis	0.87	0.781	0.104	5.492	TRUE
Dioscorea_japonica	0.4	0.783	0.104	5.499	TRUE
Diospyros_virginiana	2.8	0.777	0.104	5.438	TRUE
Dracontomelon_dao	0.3	0.784	0.104	5.496	TRUE
Durio_zibethinus	0.7	0.781	0.104	5.497	TRUE
Dysphania_ambrosioides	0.562	0.782	0.104	5.499	TRUE
Elaeagnus_angustifolia	0.948	0.78	0.104	5.49	TRUE
Elaeis_guineensis	0.806	0.781	0.104	5.494	TRUE
Eleocharis_dulcis	0.26	0.784	0.105	5.493	TRUE
Elettaria_cardamomum	0.4	0.783	0.104	5.499	TRUE
Eleusine_coracana	0.3	0.784	0.104	5.496	TRUE
Eragrostis_tef	0.3	0.784	0.104	5.496	TRUE
Eriobotrya_japonica	0.2	0.785	0.105	5.486	TRUE
Eruca_vesicaria	0.7	0.781	0.104	5.497	TRUE
Eugenia_brasiliensis	3.06	0.777	0.104	5.432	TRUE
Eugenia_uniflora	0.4	0.783	0.104	5.499	TRUE
Eutrema_japonicum	0.734	0.781	0.104	5.496	TRUE
Fagopyrum_esculentum	0.85	0.781	0.104	5.493	TRUE
Farfugium_japonicum	0.4	0.783	0.104	5.499	TRUE
Ficus_carica	2.63	0.778	0.104	5.442	TRUE
Foeniculum_vulgare	1.23	0.78	0.104	5.482	TRUE
Fragaria_ananassa	2.605	0.778	0.104	5.443	TRUE
Garcinia_kola	3.606	0.777	0.104	5.419	TRUE
Garcinia_mangostana	0.5	0.782	0.104	5.5	TRUE
Glebionis_coronaria	0.854	0.781	0.104	5.493	TRUE
Glycine_max	0.22	0.785	0.105	5.489	TRUE
Gymnanthemum_amygdalinum	0.743	0.781	0.104	5.496	TRUE
Helianthus_annuus	0.367	0.783	0.104	5.499	TRUE
Helianthus_tuberosus	2.473	0.778	0.104	5.446	TRUE
Hibiscus_cannabinus	1.52	0.779	0.104	5.473	TRUE
Hibiscus_sabdariffa	0.902	0.781	0.104	5.491	TRUE
Hordeum_vulgare	8.335	0.774	0.105	5.34	FALSE
Selenicereus_undatus	1.34	0.78	0.104	5.478	TRUE
Ipomoea_aquatica	0.4	0.783	0.104	5.499	TRUE
Ipomoea_batatas	6.733	0.775	0.105	5.363	FALSE
Irvingia_gabonensis	0.649	0.782	0.104	5.498	TRUE
Juglans_regia	0.3	0.784	0.104	5.496	TRUE
Lablab_purpureus	1.8	0.779	0.104	5.465	TRUE
Lactuca_sativa	1.062	0.78	0.104	5.487	TRUE
Lagenaria_siceraria	1.541	0.779	0.104	5.472	TRUE
Lens_culinaris	1.5	0.779	0.104	5.474	TRUE
Lepidium_sativum	1.2	0.78	0.104	5.483	TRUE
Lepisanthes_alata	0.644	0.782	0.104	5.498	TRUE
Lilium_pumilum	1.8	0.779	0.104	5.465	TRUE
Limonia_acidissima	1.49	0.779	0.104	5.474	TRUE
Linum_usitatissimum	0.912	0.781	0.104	5.491	TRUE
Litchi_chinensis	0.6	0.782	0.104	5.498	TRUE
Luffa_aegyptiaca	1.3	0.78	0.104	5.48	TRUE
Lupinus_albus	0.295	0.784	0.104	5.496	TRUE
Macadamia_integrifolia	3.4	0.777	0.104	5.424	TRUE
Macrotyloma_uniflorum	0.5	0.782	0.104	5.5	TRUE
Malpighia_emarginata	0.8	0.781	0.104	5.494	TRUE
Malus_domestica	0.2	0.785	0.105	5.486	TRUE
Malus_sylvestris	0.46	0.783	0.104	5.5	TRUE
Mammea_americana	0.2	0.785	0.105	5.486	TRUE
Mangifera_indica	0.565	0.782	0.104	5.499	TRUE
Manihot_esculenta	0.7	0.781	0.104	5.497	TRUE
Manilkara_zapota	0	0.794	0.114	5.205	FALSE
Medicago_sativa	0.188	0.785	0.105	5.484	TRUE
Mentha_spicata	1.4	0.779	0.104	5.477	TRUE
Mentha_x_piperita	0.14	0.786	0.106	5.473	TRUE
Crataegus_germanica	1.537	0.779	0.104	5.472	TRUE
Momordica_charantia	3.618	0.777	0.104	5.419	TRUE
Myrica_rubra	0.5	0.782	0.104	5.5	TRUE
Moringa_oleifera	0.2	0.785	0.105	5.486	TRUE
Morus_nigra	0.386	0.783	0.104	5.499	TRUE
Murraya_koenigii	2.965	0.777	0.104	5.434	TRUE
Musa_acuminata	0.896	0.781	0.104	5.492	TRUE
Musa_paradisiaca	0.154	0.786	0.105	5.477	TRUE
Nasturtium_officinale	7.02	0.775	0.105	5.358	FALSE
Nelumbo_nucifera	0.8	0.781	0.104	5.494	TRUE
Nephelium_lappaceum	0.667	0.781	0.104	5.497	TRUE
Ocimum_basilicum	1.1	0.78	0.104	5.486	TRUE
Oenanthe_javanica	1.43	0.779	0.104	5.476	TRUE
Opuntia_ficus-indica	0.552	0.782	0.104	5.499	TRUE
Pachyrhizus_erosus	0.2	0.785	0.105	5.486	TRUE
Pandanus_tectorius	0.451	0.783	0.104	5.5	TRUE
Panicum_miliaceum	1.61	0.779	0.104	5.47	TRUE
Panicum_sumatrense	0.67	0.781	0.104	5.497	TRUE
Papaver_somniferum	1.084	0.78	0.104	5.486	TRUE
Parkia_biglobosa	1.9	0.779	0.104	5.462	TRUE
Paspalum_scrobiculatum	1.3	0.78	0.104	5.48	TRUE
Passiflora_edulis	4.579	0.776	0.104	5.399	TRUE
Passiflora_ligularis	0.4	0.783	0.104	5.499	TRUE
Pastinaca_sativa	1.9	0.779	0.104	5.462	TRUE
Perideridia_oregana	1.738	0.779	0.104	5.467	TRUE
Perilla_frutescens	1.5	0.779	0.104	5.474	TRUE
Persea_americana	0.1	0.787	0.106	5.457	FALSE
Petasites_japonicus	1.2	0.78	0.104	5.483	TRUE
Petroselinum_crispum	0.519	0.782	0.104	5.499	TRUE
Phaseolus_coccineus	0.46	0.783	0.104	5.5	TRUE
Phaseolus_lunatus	3.08	0.777	0.104	5.431	TRUE
Phaseolus_vulgaris	1.2	0.78	0.104	5.483	TRUE
Phoenix_dactylifera	1.6	0.779	0.104	5.471	TRUE
Phyllostachys_edulis	0.1	0.787	0.106	5.457	FALSE
Physalis_peruviana	0.62	0.782	0.104	5.498	TRUE
Physalis_philadelphica	0.4	0.783	0.104	5.499	TRUE
Pimpinella_anisum	0.3	0.784	0.104	5.496	TRUE
Piper_betle	0.55	0.782	0.104	5.499	TRUE
Pistacia_vera	0.636	0.782	0.104	5.498	TRUE
Pisum_sativum	0.4	0.783	0.104	5.499	TRUE
Portulaca_oleracea	0.9	0.781	0.104	5.491	TRUE
Prunus_armeniaca	1.57	0.779	0.104	5.471	TRUE
Prunus_avium	0.55	0.782	0.104	5.499	TRUE
Prunus_cerasus	4.733	0.776	0.104	5.396	TRUE
Prunus_domestica	0.417	0.783	0.104	5.499	TRUE
Prunus_amygdalus	0.116	0.786	0.106	5.464	TRUE
Prunus_mume	0.54	0.782	0.104	5.499	TRUE
Prunus_persica	0.598	0.782	0.104	5.499	TRUE
Prunus_salicina	0.098	0.787	0.106	5.456	FALSE
Psidium_guajava	0.3	0.784	0.104	5.496	TRUE
Psophocarpus_tetragonolobus	0.92	0.781	0.104	5.491	TRUE
Punica_granatum	0.71	0.781	0.104	5.496	TRUE
Pyrus_bretschneideri	0.7	0.781	0.104	5.497	TRUE
Pyrus_communis	0.557	0.782	0.104	5.499	TRUE
Quercus_rotundifolia	3.2	0.777	0.104	5.428	TRUE
Raphanus_raphanistrum	0.4	0.783	0.104	5.499	TRUE
Rheum_rhabarbarum	0.101	0.787	0.106	5.457	FALSE
Ribes_rubrum	0.48	0.782	0.104	5.5	TRUE
Ribes_uva-crispa	1.6	0.779	0.104	5.471	TRUE
Salvia_rosmarinus	0.646	0.782	0.104	5.498	TRUE
Rubus_idaeus	0.4	0.783	0.104	5.499	TRUE
Rubus_allegheniensis	0.4	0.783	0.104	5.499	TRUE
Rubus_loganobaccus	10	0.774	0.105	5.319	FALSE
Saba_comorensis	2.832	0.777	0.104	5.437	TRUE
Saccharum_spontaneum	1.6	0.779	0.104	5.471	TRUE
Sagittaria_trifolia	0.983	0.78	0.104	5.489	TRUE
Salvia_hispanica	6.843	0.775	0.105	5.361	FALSE
Salvia_officinalis
Sambucus_nigra	0.2	0.785	0.105	5.486	TRUE
Secale_cereale	12.066	0.773	0.106	5.296	FALSE
Sicyos_edulis	1.82	0.779	0.104	5.464	TRUE
Senna_tora	0.9	0.781	0.104	5.491	TRUE
Sesamum_indicum	1.167	0.78	0.104	5.484	TRUE
Sesbania_grandiflora	0.429	0.783	0.104	5.5	TRUE
Sesbania_sesban	0.32	0.784	0.104	5.497	TRUE
Smallanthus_sonchifolius	0.32	0.784	0.104	5.497	TRUE
Solanum_betaceum	1.9	0.779	0.104	5.462	TRUE
Solanum_lycopersicum	0.9	0.781	0.104	5.491	TRUE
Solanum_melongena	0.639	0.782	0.104	5.498	TRUE
Solanum_tuberosum	0.1	0.787	0.106	5.457	FALSE
Sorghum_bicolor	0.9	0.781	0.104	5.491	TRUE
Spondias_mombin	0.6	0.782	0.104	5.498	TRUE
Syzygium_cumini	1.6	0.779	0.104	5.471	TRUE
Syzygium_jambos	3.088	0.777	0.104	5.431	TRUE
Syzygium_samarangense	0.12	0.786	0.106	5.466	TRUE
Talinum_fruticosum	0.672	0.781	0.104	5.497	TRUE
Tamarindus_indica	0.161	0.785	0.105	5.479	TRUE
Taraxacum_officinale	0.295	0.784	0.104	5.496	TRUE
Terminalia_catappa	4.674	0.776	0.104	5.398	TRUE
Thespesia_garckeana	3.363	0.777	0.104	5.425	TRUE
Thymus_vulgaris	1.2	0.78	0.104	5.483	TRUE
Trachyspermum_ammi	2.8	0.777	0.104	5.438	TRUE
Tragopogon_porrifolius	1.125	0.78	0.104	5.485	TRUE
Trichosanthes_cucumerina	2	0.778	0.104	5.459	TRUE
Trichosanthes_dioica	1.8	0.779	0.104	5.465	TRUE
Trigonella_foenum-graecum	0.25	0.784	0.105	5.492	TRUE
Triticosecale	2.2	0.778	0.104	5.454	TRUE
Triticum_aestivum	2.9	0.777	0.104	5.436	TRUE
Triticum_turgidum	4.604	0.776	0.104	5.399	TRUE
Vaccinium_corymbosum	1.101	0.78	0.104	5.486	TRUE
Vaccinium_macrocarpon	0.6	0.782	0.104	5.498	TRUE
Vaccinium_reticulatum	6.738	0.775	0.105	5.363	FALSE
Vicia_faba	3.688	0.777	0.104	5.417	TRUE
Vigna_aconitifolia	0.481	0.782	0.104	5.5	TRUE
Vigna_angularis	1.179	0.78	0.104	5.483	TRUE
Vigna_radiata	0.8	0.781	0.104	5.494	TRUE
Vigna_subterranea	0.6	0.782	0.104	5.498	TRUE
Vigna_umbellata	1	0.78	0.104	5.489	TRUE
Vigna_unguiculata	0.4	0.783	0.104	5.499	TRUE
Vitellaria_paradoxa	0.806	0.781	0.104	5.494	TRUE
Vitex_doniana	0.734	0.781	0.104	5.496	TRUE
Vitis_vinifera	1.49	0.779	0.104	5.474	TRUE
Xanthosoma_sagittifolium	0.58	0.782	0.104	5.499	TRUE
Zea_mays	0.9	0.781	0.104	5.491	TRUE
Zingiber_officinale	0.4	0.783	0.104	5.499	TRUE
Zizania_latifolia	0.9	0.781	0.104	5.491	TRUE
Ziziphus_jujuba	2.075	0.778	0.104	5.457	TRUE

### Sheet: N225
	measuredVal	predVal	lcl_predInt	ucl_predInt	withinCI
Abelmoschus_esculentus	2.965	0.777	0.104	5.434	TRUE
Acca_sellowiana	0.62	0.782	0.104	5.498	TRUE
Actinidia_chinensis	1.82	0.779	0.104	5.464	TRUE
Adansonia_digitata	1.084	0.78	0.104	5.486	TRUE
Aegle_marmelos	0.305	0.784	0.104	5.496	TRUE
Allium_ampeloprasum	0.598	0.782	0.104	5.499	TRUE
Allium_cepa	0.55	0.782	0.104	5.499	TRUE
Allium_fistulosum	0.646	0.782	0.104	5.498	TRUE
Allium_sativum	0.5	0.782	0.104	5.5	TRUE
Aloe_vera	0.417	0.783	0.104	5.499	TRUE
Alternanthera_sessilis	8.335	0.774	0.105	5.34	FALSE
Amaranthus_tricolor	0.5	0.782	0.104	5.5	TRUE
Amorphophallus_paeoniifolius	1.313	0.78	0.104	5.479	TRUE
Anacardium_occidentale	1.2	0.78	0.104	5.483	TRUE
Ananas_comosus	7.02	0.775	0.105	5.358	FALSE
Anethum_graveolens	0.295	0.784	0.104	5.496	TRUE
Annona_cherimola	0.161	0.785	0.105	5.479	TRUE
Annona_muricata	0.418	0.783	0.104	5.499	TRUE
Annona_reticulata	0.594	0.782	0.104	5.499	TRUE
Annona_squamosa	0.4	0.783	0.104	5.499	TRUE
Annona_x_atemoya	2.832	0.777	0.104	5.437	TRUE
Apium_graveolens	0.2	0.785	0.105	5.486	TRUE
Arachis_hypogaea	0.3	0.784	0.104	5.496	TRUE
Arctium_lappa	1.23	0.78	0.104	5.482	TRUE
Areca_catechu	1	0.78	0.104	5.489	TRUE
Armoracia_rusticana	0.9	0.781	0.104	5.491	TRUE
Artemisia_dracunculus
Artemisia_absinthium	2.284	0.778	0.104	5.451	TRUE
Artocarpus_altilis	0.9	0.781	0.104	5.491	TRUE
Artocarpus_heterophyllus	0.154	0.786	0.105	5.477	TRUE
Asparagus_officinalis	0.1	0.787	0.106	5.457	FALSE
Aster_yomena	0.948	0.78	0.104	5.49	TRUE
Avena_sativa	0.978	0.78	0.104	5.489	TRUE
Averrhoa_carambola	3.618	0.777	0.104	5.419	TRUE
Basella_alba	0.46	0.783	0.104	5.5	TRUE
Benincasa_fistulosa	2.4	0.778	0.104	5.448	TRUE
Benincasa_hispida	0.6	0.782	0.104	5.498	TRUE
Bertholletia_excelsa	0.58	0.782	0.104	5.499	TRUE
Beta_vulgaris	1.34	0.78	0.104	5.478	TRUE
Bidens_pilosa	0.375	0.783	0.104	5.499	TRUE
Blighia_sapida	0.902	0.781	0.104	5.491	TRUE
Borago_officinalis	0.293	0.784	0.104	5.496	TRUE
Borassus_flabellifer	6.738	0.775	0.105	5.363	FALSE
Brassica_juncea	1.3	0.78	0.104	5.48	TRUE
Brassica_napus	3.627	0.777	0.104	5.419	TRUE
Brassica_oleracea	0.26	0.784	0.105	5.493	TRUE
Brassica_rapa	0	0.794	0.114	5.205	FALSE
Cajanus_cajan	0.5	0.782	0.104	5.5	TRUE
Canarium_ovatum	2.19	0.778	0.104	5.454	TRUE
Canavalia_ensiformis	1.6	0.779	0.104	5.471	TRUE
Cannabis_sativa	0.4	0.783	0.104	5.499	TRUE
Capsella_bursa-pastoris	1.4	0.779	0.104	5.477	TRUE
Capsicum_annuum	0.32	0.784	0.104	5.497	TRUE
Carica_papaya	0.341	0.783	0.104	5.498	TRUE
Carissa_carandas	0.3	0.784	0.104	5.496	TRUE
Carissa_macrocarpa	0.4	0.783	0.104	5.499	TRUE
Carthamus_tinctorius	0.649	0.782	0.104	5.498	TRUE
Carum_carvi	0.7	0.781	0.104	5.497	TRUE
Carya_illinoinensis	0.091	0.787	0.106	5.452	FALSE
Casimiroa_edulis	1.9	0.779	0.104	5.462	TRUE
Castanea_sativa	0.22	0.785	0.105	5.489	TRUE
Sesamum_sesamoides	0.9	0.781	0.104	5.491	TRUE
Epilobium_hirsutum	0.4	0.783	0.104	5.499	TRUE
Chenopodium_album	0.5	0.782	0.104	5.5	TRUE
Chenopodium_quinoa	1.046	0.78	0.104	5.487	TRUE
Gambeya_albida	1.9	0.779	0.104	5.462	TRUE
Cicer_arietinum	1.49	0.779	0.104	5.474	TRUE
Cichorium_endivia	0.451	0.783	0.104	5.5	TRUE
Cichorium_intybus	0.1	0.787	0.106	5.457	FALSE
Citrullus_lanatus	2.63	0.778	0.104	5.442	TRUE
Citrus_aurantium	0.34	0.783	0.104	5.498	TRUE
Citrus_deliciosa	4.733	0.776	0.104	5.396	TRUE
Citrus_aurantiifolia	4.27	0.776	0.104	5.405	TRUE
Citrus_limon	1.101	0.78	0.104	5.486	TRUE
Citrus_maxima	1.5	0.779	0.104	5.474	TRUE
Cleome_gynandra	1.8	0.779	0.104	5.465	TRUE
Coccinia_grandis	3.688	0.777	0.104	5.417	TRUE
Cocos_nucifera	0.896	0.781	0.104	5.492	TRUE
Coix_lacryma-jobi	2.605	0.778	0.104	5.443	TRUE
Cola_acuminata	0.25	0.784	0.105	5.492	TRUE
Colocasia_esculenta	1.5	0.779	0.104	5.474	TRUE
Corchorus_olitorius	0.75	0.781	0.104	5.495	TRUE
Corchorus_trilocularis	0.912	0.781	0.104	5.491	TRUE
Coriandrum_sativum	0.4	0.783	0.104	5.499	TRUE
Corylus_avellana	1.3	0.78	0.104	5.48	TRUE
Cryptotaenia_canadensis	0.734	0.781	0.104	5.496	TRUE
Cucumis_melo	3.088	0.777	0.104	5.431	TRUE
Cucumis_metulifer	0.4	0.783	0.104	5.499	TRUE
Cucumis_sativus	0.26	0.784	0.105	5.493	TRUE
Cucurbita_maxima	0.1	0.787	0.106	5.457	FALSE
Cucurbita_moschata	2	0.778	0.104	5.459	TRUE
Cucurbita_pepo	0.71	0.781	0.104	5.496	TRUE
Cuminum_cyminum	0.4	0.783	0.104	5.499	TRUE
Cyamopsis_tetragonoloba	1.4	0.779	0.104	5.477	TRUE
Cydonia_oblonga	10	0.774	0.105	5.319	FALSE
Cymbopogon_citratus	0.82	0.781	0.104	5.494	TRUE
Cynara_cardunculus	2.4	0.778	0.104	5.448	TRUE
Cyperus_esculentus	1.6	0.779	0.104	5.471	TRUE
Daucus_carota	1.738	0.779	0.104	5.467	TRUE
Detarium_microcarpum	0.4	0.783	0.104	5.499	TRUE
Digitaria_exilis	0.116	0.786	0.106	5.464	TRUE
Digitaria_iburua	0.2	0.785	0.105	5.486	TRUE
Dioscorea_cayenensis	0.55	0.782	0.104	5.499	TRUE
Dioscorea_japonica	1.2	0.78	0.104	5.483	TRUE
Diospyros_virginiana	0.854	0.781	0.104	5.493	TRUE
Dracontomelon_dao	4.72	0.776	0.104	5.397	TRUE
Durio_zibethinus	1	0.78	0.104	5.489	TRUE
Dysphania_ambrosioides	0.5	0.782	0.104	5.5	TRUE
Elaeagnus_angustifolia	2	0.778	0.104	5.459	TRUE
Elaeis_guineensis	0.6	0.782	0.104	5.498	TRUE
Eleocharis_dulcis	0.3	0.784	0.104	5.496	TRUE
Elettaria_cardamomum	0.85	0.781	0.104	5.493	TRUE
Eleusine_coracana	2.8	0.777	0.104	5.438	TRUE
Eragrostis_tef	1.179	0.78	0.104	5.483	TRUE
Eriobotrya_japonica	0.519	0.782	0.104	5.499	TRUE
Eruca_vesicaria	0.3	0.784	0.104	5.496	TRUE
Eugenia_brasiliensis	0.098	0.787	0.106	5.456	FALSE
Eugenia_uniflora	0.9	0.781	0.104	5.491	TRUE
Eutrema_japonicum	0.9	0.781	0.104	5.491	TRUE
Fagopyrum_esculentum	0.47	0.782	0.104	5.5	TRUE
Farfugium_japonicum	0.6	0.782	0.104	5.498	TRUE
Ficus_carica	0.2	0.785	0.105	5.486	TRUE
Foeniculum_vulgare	0.481	0.782	0.104	5.5	TRUE
Fragaria_ananassa	3.4	0.777	0.104	5.424	TRUE
Garcinia_kola	1.1	0.78	0.104	5.486	TRUE
Garcinia_mangostana	0.3	0.784	0.104	5.496	TRUE
Glebionis_coronaria	1.49	0.779	0.104	5.474	TRUE
Glycine_max	1.85	0.779	0.104	5.463	TRUE
Gymnanthemum_amygdalinum	0.7	0.781	0.104	5.497	TRUE
Helianthus_annuus	0.64	0.782	0.104	5.498	TRUE
Helianthus_tuberosus	3.08	0.777	0.104	5.431	TRUE
Hibiscus_cannabinus	0.6	0.782	0.104	5.498	TRUE
Hibiscus_sabdariffa	0.9	0.781	0.104	5.491	TRUE
Hordeum_vulgare	0.6	0.782	0.104	5.498	TRUE
Selenicereus_undatus	0.9	0.781	0.104	5.491	TRUE
Ipomoea_aquatica	0.6	0.782	0.104	5.498	TRUE
Ipomoea_batatas	0.32	0.784	0.104	5.497	TRUE
Irvingia_gabonensis	0.367	0.783	0.104	5.499	TRUE
Juglans_regia	0.9	0.781	0.104	5.491	TRUE
Lablab_purpureus	0.61	0.782	0.104	5.498	TRUE
Lactuca_sativa	3.08	0.777	0.104	5.431	TRUE
Lagenaria_siceraria	1.3	0.78	0.104	5.48	TRUE
Lens_culinaris	1.541	0.779	0.104	5.472	TRUE
Lepidium_sativum	0.349	0.783	0.104	5.498	TRUE
Lepisanthes_alata	1.6	0.779	0.104	5.471	TRUE
Lilium_pumilum	0.4	0.783	0.104	5.499	TRUE
Limonia_acidissima	0.7	0.781	0.104	5.497	TRUE
Linum_usitatissimum	0.5	0.782	0.104	5.5	TRUE
Litchi_chinensis	0.5	0.782	0.104	5.5	TRUE
Luffa_aegyptiaca	0.74	0.781	0.104	5.496	TRUE
Lupinus_albus	0.639	0.782	0.104	5.498	TRUE
Macadamia_integrifolia	0.7	0.781	0.104	5.497	TRUE
Macrotyloma_uniflorum	0.667	0.781	0.104	5.497	TRUE
Malpighia_emarginata	6.733	0.775	0.105	5.363	FALSE
Malus_domestica	0.178	0.785	0.105	5.482	TRUE
Malus_sylvestris	1.114	0.78	0.104	5.485	TRUE
Mammea_americana	0.33	0.783	0.104	5.497	TRUE
Mangifera_indica	0.4	0.783	0.104	5.499	TRUE
Manihot_esculenta	1	0.78	0.104	5.489	TRUE
Manilkara_zapota	0.67	0.781	0.104	5.497	TRUE
Medicago_sativa	0.48	0.782	0.104	5.5	TRUE
Mentha_spicata	1.033	0.78	0.104	5.488	TRUE
Mentha_x_piperita	1.5	0.779	0.104	5.474	TRUE
Crataegus_germanica	0.749	0.781	0.104	5.495	TRUE
Momordica_charantia	0.429	0.783	0.104	5.5	TRUE
Myrica_rubra	0.43	0.783	0.104	5.5	TRUE
Moringa_oleifera	0.3	0.784	0.104	5.496	TRUE
Morus_nigra	2.8	0.777	0.104	5.438	TRUE
Murraya_koenigii	0.87	0.781	0.104	5.492	TRUE
Musa_acuminata	2.2	0.778	0.104	5.454	TRUE
Musa_paradisiaca	0.14	0.786	0.106	5.473	TRUE
Nasturtium_officinale	1.102	0.78	0.104	5.486	TRUE
Nelumbo_nucifera	0.52	0.782	0.104	5.499	TRUE
Nephelium_lappaceum	0.934	0.781	0.104	5.491	TRUE
Ocimum_basilicum	1.062	0.78	0.104	5.487	TRUE
Oenanthe_javanica	0.101	0.787	0.106	5.457	FALSE
Opuntia_ficus-indica	0.12	0.786	0.106	5.466	TRUE
Pachyrhizus_erosus	0.672	0.781	0.104	5.497	TRUE
Pandanus_tectorius	1.3	0.78	0.104	5.48	TRUE
Panicum_miliaceum	0.8	0.781	0.104	5.494	TRUE
Panicum_sumatrense	0.3	0.784	0.104	5.496	TRUE
Papaver_somniferum	0.386	0.783	0.104	5.499	TRUE
Parkia_biglobosa	0.4	0.783	0.104	5.499	TRUE
Paspalum_scrobiculatum	0.669	0.781	0.104	5.497	TRUE
Passiflora_edulis	0.603	0.782	0.104	5.498	TRUE
Passiflora_ligularis	1.61	0.779	0.104	5.47	TRUE
Pastinaca_sativa	0.8	0.781	0.104	5.494	TRUE
Perideridia_oregana	1.2	0.78	0.104	5.483	TRUE
Perilla_frutescens	1.706	0.779	0.104	5.467	TRUE
Persea_americana	0.636	0.782	0.104	5.498	TRUE
Petasites_japonicus	0.3	0.784	0.104	5.496	TRUE
Petroselinum_crispum	0.46	0.783	0.104	5.5	TRUE
Phaseolus_coccineus	3.06	0.777	0.104	5.432	TRUE
Phaseolus_lunatus	0.2	0.785	0.105	5.486	TRUE
Phaseolus_vulgaris	0.295	0.784	0.104	5.496	TRUE
Phoenix_dactylifera	4.515	0.776	0.104	5.401	TRUE
Phyllostachys_edulis	0.54	0.782	0.104	5.499	TRUE
Physalis_peruviana	1.52	0.779	0.104	5.473	TRUE
Physalis_philadelphica	1.2	0.78	0.104	5.483	TRUE
Pimpinella_anisum	0.5	0.782	0.104	5.5	TRUE
Piper_betle	0.2	0.785	0.105	5.486	TRUE
Pistacia_vera	0.4	0.783	0.104	5.499	TRUE
Pisum_sativum	0.4	0.783	0.104	5.499	TRUE
Portulaca_oleracea	0.5	0.782	0.104	5.5	TRUE
Prunus_armeniaca	0.562	0.782	0.104	5.499	TRUE
Prunus_avium	1.1	0.78	0.104	5.486	TRUE
Prunus_cerasus	1	0.78	0.104	5.489	TRUE
Prunus_domestica	1.43	0.779	0.104	5.476	TRUE
Prunus_amygdalus	0.2	0.785	0.105	5.486	TRUE
Prunus_mume	1.537	0.779	0.104	5.472	TRUE
Prunus_persica	0.743	0.781	0.104	5.496	TRUE
Prunus_salicina	0.4	0.783	0.104	5.499	TRUE
Psidium_guajava	0.983	0.78	0.104	5.489	TRUE
Psophocarpus_tetragonolobus	3.09	0.777	0.104	5.431	TRUE
Punica_granatum	4.674	0.776	0.104	5.398	TRUE
Pyrus_bretschneideri	0.71	0.781	0.104	5.496	TRUE
Pyrus_communis	0.734	0.781	0.104	5.496	TRUE
Quercus_rotundifolia	4.604	0.776	0.104	5.399	TRUE
Raphanus_raphanistrum	0.4	0.783	0.104	5.499	TRUE
Rheum_rhabarbarum	2.9	0.777	0.104	5.436	TRUE
Ribes_rubrum	0.5	0.782	0.104	5.5	TRUE
Ribes_uva-crispa	0.9	0.781	0.104	5.491	TRUE
Salvia_rosmarinus	2.473	0.778	0.104	5.446	TRUE
Rubus_idaeus	0.2	0.785	0.105	5.486	TRUE
Rubus_allegheniensis	0.2	0.785	0.105	5.486	TRUE
Rubus_loganobaccus	1.29	0.78	0.104	5.48	TRUE
Saba_comorensis	1.167	0.78	0.104	5.484	TRUE
Saccharum_spontaneum	1.57	0.779	0.104	5.471	TRUE
Sagittaria_trifolia	0.254	0.784	0.105	5.493	TRUE
Salvia_hispanica	0.557	0.782	0.104	5.499	TRUE
Salvia_officinalis
Sambucus_nigra	0.1	0.787	0.106	5.457	FALSE
Secale_cereale	1.824	0.779	0.104	5.464	TRUE
Sicyos_edulis	0.6	0.782	0.104	5.498	TRUE
Senna_tora	1.8	0.779	0.104	5.465	TRUE
Sesamum_indicum	6.843	0.775	0.105	5.361	FALSE
Sesbania_grandiflora	0.92	0.781	0.104	5.491	TRUE
Sesbania_sesban	0.3	0.784	0.104	5.496	TRUE
Smallanthus_sonchifolius	0.25	0.784	0.105	5.492	TRUE
Solanum_betaceum	0.46	0.783	0.104	5.5	TRUE
Solanum_lycopersicum	1.6	0.779	0.104	5.471	TRUE
Solanum_melongena	0.552	0.782	0.104	5.499	TRUE
Solanum_tuberosum	0.1	0.787	0.106	5.457	FALSE
Sorghum_bicolor	0.8	0.781	0.104	5.494	TRUE
Spondias_mombin	0.1	0.787	0.106	5.457	FALSE
Syzygium_cumini	2.075	0.778	0.104	5.457	TRUE
Syzygium_jambos	0.27	0.784	0.105	5.494	TRUE
Syzygium_samarangense	0.7	0.781	0.104	5.497	TRUE
Talinum_fruticosum	0.5	0.782	0.104	5.5	TRUE
Tamarindus_indica	1.938	0.778	0.104	5.461	TRUE
Taraxacum_officinale	0.188	0.785	0.105	5.484	TRUE
Terminalia_catappa	0.357	0.783	0.104	5.498	TRUE
Thespesia_garckeana	0.8	0.781	0.104	5.494	TRUE
Thymus_vulgaris	1.8	0.779	0.104	5.465	TRUE
Trachyspermum_ammi	12.066	0.773	0.106	5.296	FALSE
Tragopogon_porrifolius	0.639	0.782	0.104	5.498	TRUE
Trichosanthes_cucumerina	0.806	0.781	0.104	5.494	TRUE
Trichosanthes_dioica	0.3	0.784	0.104	5.496	TRUE
Trigonella_foenum-graecum	5.6	0.775	0.104	5.381	FALSE
Triticosecale	0.2	0.785	0.105	5.486	TRUE
Triticum_aestivum	1.125	0.78	0.104	5.485	TRUE
Triticum_turgidum	3.363	0.777	0.104	5.425	TRUE
Vaccinium_corymbosum	9.2	0.774	0.105	5.329	FALSE
Vaccinium_macrocarpon	0.565	0.782	0.104	5.499	TRUE
Vaccinium_reticulatum	1.8	0.779	0.104	5.465	TRUE
Vicia_faba	3.606	0.777	0.104	5.419	TRUE
Vigna_aconitifolia	3.2	0.777	0.104	5.428	TRUE
Vigna_angularis	0.8	0.781	0.104	5.494	TRUE
Vigna_radiata	4.579	0.776	0.104	5.399	TRUE
Vigna_subterranea	0.48	0.782	0.104	5.5	TRUE
Vigna_umbellata	0.806	0.781	0.104	5.494	TRUE
Vigna_unguiculata	1.2	0.78	0.104	5.483	TRUE
Vitellaria_paradoxa	2.8	0.777	0.104	5.438	TRUE
Vitex_doniana	0.2	0.785	0.105	5.486	TRUE
Vitis_vinifera	0.9	0.781	0.104	5.491	TRUE
Xanthosoma_sagittifolium	1.18	0.78	0.104	5.483	TRUE
Zea_mays	0.4	0.783	0.104	5.499	TRUE
Zingiber_officinale	0.644	0.782	0.104	5.498	TRUE
Zizania_latifolia	0.9	0.781	0.104	5.491	TRUE
Ziziphus_jujuba	1.9	0.779	0.104	5.462	TRUE

### Sheet: N226
	measuredVal	predVal	lcl_predInt	ucl_predInt	withinCI
Abelmoschus_esculentus	1.8	0.779	0.104	5.465	TRUE
Acca_sellowiana	0.598	0.782	0.104	5.499	TRUE
Actinidia_chinensis	0.7	0.781	0.104	5.497	TRUE
Adansonia_digitata	1.167	0.78	0.104	5.484	TRUE
Aegle_marmelos	0.743	0.781	0.104	5.496	TRUE
Allium_ampeloprasum	0.5	0.782	0.104	5.5	TRUE
Allium_cepa	4.27	0.776	0.104	5.405	TRUE
Allium_fistulosum	0.7	0.781	0.104	5.497	TRUE
Allium_sativum	1	0.78	0.104	5.489	TRUE
Aloe_vera	6.738	0.775	0.105	5.363	FALSE
Alternanthera_sessilis	0.67	0.781	0.104	5.497	TRUE
Amaranthus_tricolor	0.417	0.783	0.104	5.499	TRUE
Amorphophallus_paeoniifolius	0.4	0.783	0.104	5.499	TRUE
Anacardium_occidentale	0.2	0.785	0.105	5.486	TRUE
Ananas_comosus	0.92	0.781	0.104	5.491	TRUE
Anethum_graveolens	2	0.778	0.104	5.459	TRUE
Annona_cherimola	1	0.78	0.104	5.489	TRUE
Annona_muricata	0.3	0.784	0.104	5.496	TRUE
Annona_reticulata	2.473	0.778	0.104	5.446	TRUE
Annona_squamosa	0.481	0.782	0.104	5.5	TRUE
Annona_x_atemoya	0.3	0.784	0.104	5.496	TRUE
Apium_graveolens	0.22	0.785	0.105	5.489	TRUE
Arachis_hypogaea	1.9	0.779	0.104	5.462	TRUE
Arctium_lappa	0.305	0.784	0.104	5.496	TRUE
Areca_catechu	1.2	0.78	0.104	5.483	TRUE
Armoracia_rusticana	7.02	0.775	0.105	5.358	FALSE
Artemisia_dracunculus
Artemisia_absinthium	1.179	0.78	0.104	5.483	TRUE
Artocarpus_altilis	0.557	0.782	0.104	5.499	TRUE
Artocarpus_heterophyllus	0.4	0.783	0.104	5.499	TRUE
Asparagus_officinalis	0.934	0.781	0.104	5.491	TRUE
Aster_yomena	1.6	0.779	0.104	5.471	TRUE
Avena_sativa	0.2	0.785	0.105	5.486	TRUE
Averrhoa_carambola	2.4	0.778	0.104	5.448	TRUE
Basella_alba	1.3	0.78	0.104	5.48	TRUE
Benincasa_fistulosa	3.627	0.777	0.104	5.419	TRUE
Benincasa_hispida	0.375	0.783	0.104	5.499	TRUE
Bertholletia_excelsa	2.9	0.777	0.104	5.436	TRUE
Beta_vulgaris	1.2	0.78	0.104	5.483	TRUE
Bidens_pilosa	10	0.774	0.105	5.319	FALSE
Blighia_sapida	1.033	0.78	0.104	5.488	TRUE
Borago_officinalis	0.4	0.783	0.104	5.499	TRUE
Borassus_flabellifer	0.2	0.785	0.105	5.486	TRUE
Brassica_juncea	2.8	0.777	0.104	5.438	TRUE
Brassica_napus	0.4	0.783	0.104	5.499	TRUE
Brassica_oleracea	0.1	0.787	0.106	5.457	FALSE
Brassica_rapa	1.8	0.779	0.104	5.465	TRUE
Cajanus_cajan	1.49	0.779	0.104	5.474	TRUE
Canarium_ovatum	1.102	0.78	0.104	5.486	TRUE
Canavalia_ensiformis	1.3	0.78	0.104	5.48	TRUE
Cannabis_sativa	1.34	0.78	0.104	5.478	TRUE
Capsella_bursa-pastoris	0.2	0.785	0.105	5.486	TRUE
Capsicum_annuum	1.57	0.779	0.104	5.471	TRUE
Carica_papaya	1.706	0.779	0.104	5.467	TRUE
Carissa_carandas	0.295	0.784	0.104	5.496	TRUE
Carissa_macrocarpa	0.7	0.781	0.104	5.497	TRUE
Carthamus_tinctorius	0.5	0.782	0.104	5.5	TRUE
Carum_carvi	0.734	0.781	0.104	5.496	TRUE
Carya_illinoinensis	3.09	0.777	0.104	5.431	TRUE
Casimiroa_edulis	0.4	0.783	0.104	5.499	TRUE
Castanea_sativa	0.8	0.781	0.104	5.494	TRUE
Sesamum_sesamoides	0.87	0.781	0.104	5.492	TRUE
Epilobium_hirsutum	0.4	0.783	0.104	5.499	TRUE
Chenopodium_album	0.3	0.784	0.104	5.496	TRUE
Chenopodium_quinoa	6.733	0.775	0.105	5.363	FALSE
Gambeya_albida	1.8	0.779	0.104	5.465	TRUE
Cicer_arietinum	0.4	0.783	0.104	5.499	TRUE
Cichorium_endivia	0.649	0.782	0.104	5.498	TRUE
Cichorium_intybus	0.5	0.782	0.104	5.5	TRUE
Citrullus_lanatus	1.101	0.78	0.104	5.486	TRUE
Citrus_aurantium	0.4	0.783	0.104	5.499	TRUE
Citrus_deliciosa	0.32	0.784	0.104	5.497	TRUE
Citrus_aurantiifolia	0.55	0.782	0.104	5.499	TRUE
Citrus_limon	1.4	0.779	0.104	5.477	TRUE
Citrus_maxima	0.2	0.785	0.105	5.486	TRUE
Cleome_gynandra	0.646	0.782	0.104	5.498	TRUE
Coccinia_grandis	6.843	0.775	0.105	5.361	FALSE
Cocos_nucifera	0.565	0.782	0.104	5.499	TRUE
Coix_lacryma-jobi	0.64	0.782	0.104	5.498	TRUE
Cola_acuminata	3.363	0.777	0.104	5.425	TRUE
Colocasia_esculenta	1.5	0.779	0.104	5.474	TRUE
Corchorus_olitorius	3.4	0.777	0.104	5.424	TRUE
Corchorus_trilocularis	0.5	0.782	0.104	5.5	TRUE
Coriandrum_sativum	0.3	0.784	0.104	5.496	TRUE
Corylus_avellana	0.734	0.781	0.104	5.496	TRUE
Cryptotaenia_canadensis	0.3	0.784	0.104	5.496	TRUE
Cucumis_melo	1.062	0.78	0.104	5.487	TRUE
Cucumis_metulifer	1.4	0.779	0.104	5.477	TRUE
Cucumis_sativus	0.48	0.782	0.104	5.5	TRUE
Cucurbita_maxima	1.3	0.78	0.104	5.48	TRUE
Cucurbita_moschata	0.293	0.784	0.104	5.496	TRUE
Cucurbita_pepo	3.606	0.777	0.104	5.419	TRUE
Cuminum_cyminum	0.5	0.782	0.104	5.5	TRUE
Cyamopsis_tetragonoloba	0.3	0.784	0.104	5.496	TRUE
Cydonia_oblonga	2.832	0.777	0.104	5.437	TRUE
Cymbopogon_citratus	3.688	0.777	0.104	5.417	TRUE
Cynara_cardunculus	1.537	0.779	0.104	5.472	TRUE
Cyperus_esculentus	0.5	0.782	0.104	5.5	TRUE
Daucus_carota	0.672	0.781	0.104	5.497	TRUE
Detarium_microcarpum	0.27	0.784	0.105	5.494	TRUE
Digitaria_exilis	1.1	0.78	0.104	5.486	TRUE
Digitaria_iburua	0.357	0.783	0.104	5.498	TRUE
Dioscorea_cayenensis	0.636	0.782	0.104	5.498	TRUE
Dioscorea_japonica	4.579	0.776	0.104	5.399	TRUE
Diospyros_virginiana	0.896	0.781	0.104	5.492	TRUE
Dracontomelon_dao	2.8	0.777	0.104	5.438	TRUE
Durio_zibethinus	0.2	0.785	0.105	5.486	TRUE
Dysphania_ambrosioides	1	0.78	0.104	5.489	TRUE
Elaeagnus_angustifolia	0.2	0.785	0.105	5.486	TRUE
Elaeis_guineensis	0.55	0.782	0.104	5.499	TRUE
Eleocharis_dulcis	2.19	0.778	0.104	5.454	TRUE
Elettaria_cardamomum	2.2	0.778	0.104	5.454	TRUE
Eleusine_coracana	0.749	0.781	0.104	5.495	TRUE
Eragrostis_tef	0.116	0.786	0.106	5.464	TRUE
Eriobotrya_japonica	0.562	0.782	0.104	5.499	TRUE
Eruca_vesicaria	0.71	0.781	0.104	5.496	TRUE
Eugenia_brasiliensis	1.43	0.779	0.104	5.476	TRUE
Eugenia_uniflora	0.644	0.782	0.104	5.498	TRUE
Eutrema_japonicum	8.335	0.774	0.105	5.34	FALSE
Fagopyrum_esculentum	0.9	0.781	0.104	5.491	TRUE
Farfugium_japonicum	1.85	0.779	0.104	5.463	TRUE
Ficus_carica	1.6	0.779	0.104	5.471	TRUE
Foeniculum_vulgare	3.618	0.777	0.104	5.419	TRUE
Fragaria_ananassa	0.26	0.784	0.105	5.493	TRUE
Garcinia_kola	0.854	0.781	0.104	5.493	TRUE
Garcinia_mangostana	1.6	0.779	0.104	5.471	TRUE
Glebionis_coronaria	0.2	0.785	0.105	5.486	TRUE
Glycine_max	0.14	0.786	0.106	5.473	TRUE
Gymnanthemum_amygdalinum	0.54	0.782	0.104	5.499	TRUE
Helianthus_annuus	0.82	0.781	0.104	5.494	TRUE
Helianthus_tuberosus	0.178	0.785	0.105	5.482	TRUE
Hibiscus_cannabinus	0.594	0.782	0.104	5.499	TRUE
Hibiscus_sabdariffa	0.429	0.783	0.104	5.5	TRUE
Hordeum_vulgare	0.1	0.787	0.106	5.457	FALSE
Selenicereus_undatus	4.72	0.776	0.104	5.397	TRUE
Ipomoea_aquatica	0.639	0.782	0.104	5.498	TRUE
Ipomoea_batatas	1.824	0.779	0.104	5.464	TRUE
Irvingia_gabonensis	4.674	0.776	0.104	5.398	TRUE
Juglans_regia	0.669	0.781	0.104	5.497	TRUE
Lablab_purpureus	0.7	0.781	0.104	5.497	TRUE
Lactuca_sativa	0.74	0.781	0.104	5.496	TRUE
Lagenaria_siceraria	4.733	0.776	0.104	5.396	TRUE
Lens_culinaris	1.61	0.779	0.104	5.47	TRUE
Lepidium_sativum	0.25	0.784	0.105	5.492	TRUE
Lepisanthes_alata	4.604	0.776	0.104	5.399	TRUE
Lilium_pumilum	0.254	0.784	0.105	5.493	TRUE
Limonia_acidissima	0	0.794	0.114	5.205	FALSE
Linum_usitatissimum	0.4	0.783	0.104	5.499	TRUE
Litchi_chinensis	1.084	0.78	0.104	5.486	TRUE
Luffa_aegyptiaca	0.3	0.784	0.104	5.496	TRUE
Lupinus_albus	0.978	0.78	0.104	5.489	TRUE
Macadamia_integrifolia	0.58	0.782	0.104	5.499	TRUE
Macrotyloma_uniflorum	0.4	0.783	0.104	5.499	TRUE
Malpighia_emarginata	0.4	0.783	0.104	5.499	TRUE
Malus_domestica	1.9	0.779	0.104	5.462	TRUE
Malus_sylvestris	0.3	0.784	0.104	5.496	TRUE
Mammea_americana	0.75	0.781	0.104	5.495	TRUE
Mangifera_indica	2.965	0.777	0.104	5.434	TRUE
Manihot_esculenta	0.552	0.782	0.104	5.499	TRUE
Manilkara_zapota	3.06	0.777	0.104	5.432	TRUE
Medicago_sativa	1.046	0.78	0.104	5.487	TRUE
Mentha_spicata	1.738	0.779	0.104	5.467	TRUE
Mentha_x_piperita	0.451	0.783	0.104	5.5	TRUE
Crataegus_germanica	0.7	0.781	0.104	5.497	TRUE
Momordica_charantia	0.48	0.782	0.104	5.5	TRUE
Myrica_rubra	0.948	0.78	0.104	5.49	TRUE
Moringa_oleifera	0.9	0.781	0.104	5.491	TRUE
Morus_nigra	12.066	0.773	0.106	5.296	FALSE
Murraya_koenigii	0.5	0.782	0.104	5.5	TRUE
Musa_acuminata	0.85	0.781	0.104	5.493	TRUE
Musa_paradisiaca	4.515	0.776	0.104	5.401	TRUE
Nasturtium_officinale	1.49	0.779	0.104	5.474	TRUE
Nelumbo_nucifera	0.12	0.786	0.106	5.466	TRUE
Nephelium_lappaceum	0.519	0.782	0.104	5.499	TRUE
Ocimum_basilicum	0.25	0.784	0.105	5.492	TRUE
Oenanthe_javanica	0.639	0.782	0.104	5.498	TRUE
Opuntia_ficus-indica	1.82	0.779	0.104	5.464	TRUE
Pachyrhizus_erosus	0.188	0.785	0.105	5.484	TRUE
Pandanus_tectorius	0.8	0.781	0.104	5.494	TRUE
Panicum_miliaceum	3.08	0.777	0.104	5.431	TRUE
Panicum_sumatrense	0.101	0.787	0.106	5.457	FALSE
Papaver_somniferum	0.52	0.782	0.104	5.499	TRUE
Parkia_biglobosa	0.1	0.787	0.106	5.457	FALSE
Paspalum_scrobiculatum	0.2	0.785	0.105	5.486	TRUE
Passiflora_edulis	0.4	0.783	0.104	5.499	TRUE
Passiflora_ligularis	0.33	0.783	0.104	5.497	TRUE
Pastinaca_sativa	0.4	0.783	0.104	5.499	TRUE
Perideridia_oregana	0.1	0.787	0.106	5.457	FALSE
Perilla_frutescens	0.161	0.785	0.105	5.479	TRUE
Persea_americana	0.1	0.787	0.106	5.457	FALSE
Petasites_japonicus	0.8	0.781	0.104	5.494	TRUE
Petroselinum_crispum	0.3	0.784	0.104	5.496	TRUE
Phaseolus_coccineus	0.61	0.782	0.104	5.498	TRUE
Phaseolus_lunatus	0.46	0.783	0.104	5.5	TRUE
Phaseolus_vulgaris	0.4	0.783	0.104	5.499	TRUE
Phoenix_dactylifera	0.3	0.784	0.104	5.496	TRUE
Phyllostachys_edulis	0.386	0.783	0.104	5.499	TRUE
Physalis_peruviana	0.9	0.781	0.104	5.491	TRUE
Physalis_philadelphica	0.9	0.781	0.104	5.491	TRUE
Pimpinella_anisum	1.5	0.779	0.104	5.474	TRUE
Piper_betle	1.2	0.78	0.104	5.483	TRUE
Pistacia_vera	0.6	0.782	0.104	5.498	TRUE
Pisum_sativum	0.6	0.782	0.104	5.498	TRUE
Portulaca_oleracea	0.154	0.786	0.105	5.477	TRUE
Prunus_armeniaca	0.667	0.781	0.104	5.497	TRUE
Prunus_avium	1.5	0.779	0.104	5.474	TRUE
Prunus_cerasus	0.9	0.781	0.104	5.491	TRUE
Prunus_domestica	2.63	0.778	0.104	5.442	TRUE
Prunus_amygdalus	0.9	0.781	0.104	5.491	TRUE
Prunus_mume	1.3	0.78	0.104	5.48	TRUE
Prunus_persica	2.075	0.778	0.104	5.457	TRUE
Prunus_salicina	0.418	0.783	0.104	5.499	TRUE
Psidium_guajava	1.541	0.779	0.104	5.472	TRUE
Psophocarpus_tetragonolobus	0.9	0.781	0.104	5.491	TRUE
Punica_granatum	0.47	0.782	0.104	5.5	TRUE
Pyrus_bretschneideri	3.08	0.777	0.104	5.431	TRUE
Pyrus_communis	3.088	0.777	0.104	5.431	TRUE
Quercus_rotundifolia	1.18	0.78	0.104	5.483	TRUE
Raphanus_raphanistrum	0.43	0.783	0.104	5.5	TRUE
Rheum_rhabarbarum	0.2	0.785	0.105	5.486	TRUE
Ribes_rubrum	1.114	0.78	0.104	5.485	TRUE
Ribes_uva-crispa	0.26	0.784	0.105	5.493	TRUE
Salvia_rosmarinus	0.349	0.783	0.104	5.498	TRUE
Rubus_idaeus	0.5	0.782	0.104	5.5	TRUE
Rubus_allegheniensis	0.9	0.781	0.104	5.491	TRUE
Rubus_loganobaccus	1.125	0.78	0.104	5.485	TRUE
Saba_comorensis	0.32	0.784	0.104	5.497	TRUE
Saccharum_spontaneum	0.367	0.783	0.104	5.499	TRUE
Sagittaria_trifolia	0.6	0.782	0.104	5.498	TRUE
Salvia_hispanica	1.1	0.78	0.104	5.486	TRUE
Salvia_officinalis
Sambucus_nigra	2.284	0.778	0.104	5.451	TRUE
Secale_cereale	1.52	0.779	0.104	5.473	TRUE
Sicyos_edulis	1.938	0.778	0.104	5.461	TRUE
Senna_tora	2.605	0.778	0.104	5.443	TRUE
Sesamum_indicum	0.603	0.782	0.104	5.498	TRUE
Sesbania_grandiflora	1.23	0.78	0.104	5.482	TRUE
Sesbania_sesban	0.5	0.782	0.104	5.5	TRUE
Smallanthus_sonchifolius	0.912	0.781	0.104	5.491	TRUE
Solanum_betaceum	0.6	0.782	0.104	5.498	TRUE
Solanum_lycopersicum	0.098	0.787	0.106	5.456	FALSE
Solanum_melongena	0.71	0.781	0.104	5.496	TRUE
Solanum_tuberosum	3.2	0.777	0.104	5.428	TRUE
Sorghum_bicolor	0.902	0.781	0.104	5.491	TRUE
Spondias_mombin	0.8	0.781	0.104	5.494	TRUE
Syzygium_cumini	1.313	0.78	0.104	5.479	TRUE
Syzygium_jambos	1.2	0.78	0.104	5.483	TRUE
Syzygium_samarangense	1	0.78	0.104	5.489	TRUE
Talinum_fruticosum	0.091	0.787	0.106	5.452	FALSE
Tamarindus_indica	0.34	0.783	0.104	5.498	TRUE
Taraxacum_officinale	0.983	0.78	0.104	5.489	TRUE
Terminalia_catappa	0.6	0.782	0.104	5.498	TRUE
Thespesia_garckeana	0.1	0.787	0.106	5.457	FALSE
Thymus_vulgaris	0.5	0.782	0.104	5.5	TRUE
Trachyspermum_ammi	5.6	0.775	0.104	5.381	FALSE
Tragopogon_porrifolius	0.46	0.783	0.104	5.5	TRUE
Trichosanthes_cucumerina	0.9	0.781	0.104	5.491	TRUE
Trichosanthes_dioica	0.5	0.782	0.104	5.5	TRUE
Trigonella_foenum-graecum	0.4	0.783	0.104	5.499	TRUE
Triticosecale	0.8	0.781	0.104	5.494	TRUE
Triticum_aestivum	0.295	0.784	0.104	5.496	TRUE
Triticum_turgidum	0.6	0.782	0.104	5.498	TRUE
Vaccinium_corymbosum	0.806	0.781	0.104	5.494	TRUE
Vaccinium_macrocarpon	9.2	0.774	0.105	5.329	FALSE
Vaccinium_reticulatum	0.4	0.783	0.104	5.499	TRUE
Vicia_faba	0.46	0.783	0.104	5.5	TRUE
Vigna_aconitifolia	0.9	0.781	0.104	5.491	TRUE
Vigna_angularis	2	0.778	0.104	5.459	TRUE
Vigna_radiata	0.9	0.781	0.104	5.491	TRUE
Vigna_subterranea	2.4	0.778	0.104	5.448	TRUE
Vigna_umbellata	1.9	0.779	0.104	5.462	TRUE
Vigna_unguiculata	1.2	0.78	0.104	5.483	TRUE
Vitellaria_paradoxa	0.62	0.782	0.104	5.498	TRUE
Vitex_doniana	0.806	0.781	0.104	5.494	TRUE
Vitis_vinifera	1.8	0.779	0.104	5.465	TRUE
Xanthosoma_sagittifolium	0.6	0.782	0.104	5.498	TRUE
Zea_mays	2.8	0.777	0.104	5.438	TRUE
Zingiber_officinale	1.29	0.78	0.104	5.48	TRUE
Zizania_latifolia	0.341	0.783	0.104	5.498	TRUE
Ziziphus_jujuba	1.6	0.779	0.104	5.471	TRUE

### Sheet: N227
	measuredVal	predVal	lcl_predInt	ucl_predInt	withinCI
Abelmoschus_esculentus	1.706	0.774	0.104	5.399	TRUE
Acca_sellowiana	0.9	0.781	0.104	5.465	TRUE
Actinidia_chinensis	0.61	0.782	0.104	5.488	TRUE
Adansonia_digitata	0.4	0.784	0.105	5.477	TRUE
Aegle_marmelos	2.2	0.764	0.103	5.311	TRUE
Allium_ampeloprasum	0.4	0.825	0.112	5.728	TRUE
Allium_cepa	1.9	0.779	0.104	5.465	TRUE
Allium_fistulosum	2.965	0.777	0.104	5.434	TRUE
Allium_sativum	1.52	0.784	0.104	5.496	TRUE
Aloe_vera	0.2	0.817	0.111	5.67	TRUE
Alternanthera_sessilis	0.293	0.782	0.104	5.476	TRUE
Amaranthus_tricolor	0.5	0.774	0.103	5.428	TRUE
Amorphophallus_paeoniifolius	0.649	0.788	0.105	5.535	TRUE
Anacardium_occidentale	0.5	0.778	0.104	5.443	TRUE
Ananas_comosus	0.896	0.793	0.106	5.571	TRUE
Anethum_graveolens	0.178	0.785	0.105	5.482	TRUE
Annona_cherimola	0.5	0.778	0.104	5.444	TRUE
Annona_muricata	0.1	0.787	0.107	5.426	FALSE
Annona_reticulata	0.3	0.782	0.105	5.457	TRUE
Annona_squamosa	3.606	0.734	0.1	5.042	TRUE
Annona_x_atemoya	0.4	0.78	0.104	5.452	TRUE
Apium_graveolens	0.82	0.752	0.1	5.257	TRUE
Arachis_hypogaea	3.627	0.751	0.101	5.202	TRUE
Arctium_lappa	0.7	0.792	0.106	5.536	TRUE
Areca_catechu	0.734	0.807	0.108	5.645	TRUE
Armoracia_rusticana	1.102	0.773	0.103	5.402	TRUE
Artemisia_dracunculus
Artemisia_absinthium	2.4	0.781	0.105	5.456	TRUE
Artocarpus_altilis	0.116	0.786	0.106	5.428	TRUE
Artocarpus_heterophyllus	1	0.77	0.103	5.378	TRUE
Asparagus_officinalis	1.18	0.788	0.105	5.531	TRUE
Aster_yomena	0.451	0.802	0.108	5.589	TRUE
Avena_sativa	1.114	0.791	0.105	5.546	TRUE
Averrhoa_carambola	0.806	0.782	0.104	5.493	TRUE
Basella_alba	1.23	0.76	0.102	5.308	TRUE
Benincasa_fistulosa	0.5	0.787	0.105	5.496	TRUE
Benincasa_hispida	0.1	0.811	0.111	5.541	FALSE
Bertholletia_excelsa	0.948	0.781	0.104	5.477	TRUE
Beta_vulgaris	0.552	0.772	0.103	5.416	TRUE
Bidens_pilosa	2.284	0.781	0.104	5.462	TRUE
Blighia_sapida	0.6	0.776	0.104	5.427	TRUE
Borago_officinalis	0.47	0.782	0.104	5.483	TRUE
Borassus_flabellifer	0.4	0.829	0.112	5.77	TRUE
Brassica_juncea	0.743	0.779	0.104	5.45	TRUE
Brassica_napus	3.618	0.763	0.103	5.264	TRUE
Brassica_oleracea	0.5	0.781	0.104	5.457	TRUE
Brassica_rapa	4.72	0.758	0.103	5.206	TRUE
Cajanus_cajan	0.52	0.774	0.103	5.426	TRUE
Canarium_ovatum	0.85	0.777	0.104	5.446	TRUE
Canavalia_ensiformis	0.74	0.769	0.102	5.392	TRUE
Cannabis_sativa	1.57	0.777	0.104	5.439	TRUE
Capsella_bursa-pastoris	0.2	0.784	0.105	5.454	TRUE
Capsicum_annuum	1.033	0.779	0.104	5.449	TRUE
Carica_papaya	1.738	0.776	0.104	5.424	TRUE
Carissa_carandas	0.098	0.786	0.107	5.42	FALSE
Carissa_macrocarpa	0.6	0.775	0.103	5.422	TRUE
Carthamus_tinctorius	2.8	0.781	0.105	5.443	TRUE
Carum_carvi	0.4	0.783	0.104	5.499	TRUE
Carya_illinoinensis	1.61	0.783	0.105	5.484	TRUE
Casimiroa_edulis	0.565	0.779	0.104	5.46	TRUE
Castanea_sativa	0.32	0.789	0.106	5.494	TRUE
Sesamum_sesamoides	0.26	0.807	0.109	5.584	TRUE
Epilobium_hirsutum	0.429	0.783	0.104	5.485	TRUE
Chenopodium_album	0.46	0.775	0.103	5.435	TRUE
Chenopodium_quinoa	0.4	0.778	0.104	5.452	TRUE
Gambeya_albida	0.4	0.784	0.105	5.474	TRUE
Cicer_arietinum	0.7	0.77	0.103	5.397	TRUE
Cichorium_endivia	0.7	0.795	0.107	5.557	TRUE
Cichorium_intybus	8.335	0.776	0.106	5.332	FALSE
Citrullus_lanatus	0.67	0.785	0.105	5.491	TRUE
Citrus_aurantium	0.3	0.781	0.105	5.451	TRUE
Citrus_deliciosa	0.8	0.775	0.103	5.423	TRUE
Citrus_aurantiifolia	0.5	0.779	0.104	5.447	TRUE
Citrus_limon	1.313	0.77	0.103	5.374	TRUE
Citrus_maxima	0.5	0.779	0.104	5.448	TRUE
Cleome_gynandra	0.5	0.781	0.104	5.467	TRUE
Coccinia_grandis	0.644	0.785	0.105	5.493	TRUE
Cocos_nucifera	0.639	0.814	0.109	5.681	TRUE
Coix_lacryma-jobi	0.3	0.836	0.114	5.781	TRUE
Cola_acuminata	2.075	0.773	0.104	5.386	TRUE
Colocasia_esculenta	0.667	0.788	0.105	5.534	TRUE
Corchorus_olitorius	2.605	0.77	0.104	5.344	TRUE
Corchorus_trilocularis	0.375	0.785	0.105	5.479	TRUE
Coriandrum_sativum	0.2	0.785	0.105	5.486	TRUE
Corylus_avellana	12.066	0.774	0.106	5.289	FALSE
Cryptotaenia_canadensis	0	0.794	0.114	5.205	FALSE
Cucumis_melo	1.6	0.78	0.104	5.446	TRUE
Cucumis_metulifer	6.733	0.768	0.105	5.263	FALSE
Cucumis_sativus	0.305	0.793	0.107	5.518	TRUE
Cucurbita_maxima	0.357	0.789	0.106	5.499	TRUE
Cucurbita_moschata	0.3	0.791	0.106	5.501	TRUE
Cucurbita_pepo	0.636	0.784	0.105	5.482	TRUE
Cuminum_cyminum	2.19	0.703	0.095	4.851	TRUE
Cyamopsis_tetragonoloba	0.25	0.782	0.104	5.473	TRUE
Cydonia_oblonga	0.3	0.786	0.106	5.477	TRUE
Cymbopogon_citratus	0.481	0.819	0.11	5.7	TRUE
Cynara_cardunculus	0.4	0.801	0.108	5.577	TRUE
Cyperus_esculentus	0.8	0.801	0.107	5.609	TRUE
Daucus_carota	0.6	0.768	0.102	5.382	TRUE
Detarium_microcarpum	0.8	0.776	0.103	5.434	TRUE
Digitaria_exilis	1.3	0.785	0.105	5.511	TRUE
Digitaria_iburua	1.85	0.779	0.104	5.463	TRUE
Dioscorea_cayenensis	1.2	0.788	0.105	5.525	TRUE
Dioscorea_japonica	2.4	0.779	0.104	5.454	TRUE
Diospyros_virginiana	1.9	0.777	0.104	5.438	TRUE
Dracontomelon_dao	1	0.774	0.103	5.417	TRUE
Durio_zibethinus	0.2	0.788	0.106	5.476	TRUE
Dysphania_ambrosioides	0.734	0.766	0.102	5.366	TRUE
Elaeagnus_angustifolia	0.3	0.784	0.105	5.483	TRUE
Elaeis_guineensis	7.02	0.775	0.105	5.358	FALSE
Eleocharis_dulcis	3.4	0.777	0.104	5.424	TRUE
Elettaria_cardamomum	1.82	0.779	0.104	5.465	TRUE
Eleusine_coracana	3.688	0.777	0.104	5.417	TRUE
Eragrostis_tef	1.5	0.779	0.104	5.474	TRUE
Eriobotrya_japonica	1	0.778	0.104	5.443	TRUE
Eruca_vesicaria	0.978	0.775	0.103	5.422	TRUE
Eugenia_brasiliensis	1.5	0.777	0.104	5.431	TRUE
Eugenia_uniflora	0.71	0.782	0.104	5.474	TRUE
Eutrema_japonicum	0.87	0.776	0.103	5.43	TRUE
Fagopyrum_esculentum	0.1	0.785	0.106	5.429	FALSE
Farfugium_japonicum	0.934	0.79	0.106	5.529	TRUE
Ficus_carica	1.938	0.77	0.103	5.369	TRUE
Foeniculum_vulgare	0.417	0.783	0.104	5.499	TRUE
Fragaria_ananassa	0.4	0.782	0.104	5.482	TRUE
Garcinia_kola	0.6	0.793	0.106	5.543	TRUE
Garcinia_mangostana	2.63	0.78	0.105	5.44	TRUE
Glebionis_coronaria	0.43	0.804	0.108	5.595	TRUE
Glycine_max	0.6	0.771	0.103	5.403	TRUE
Gymnanthemum_amygdalinum	1.062	0.787	0.105	5.515	TRUE
Helianthus_annuus	2.8	0.78	0.105	5.445	TRUE
Helianthus_tuberosus	0.6	0.798	0.107	5.569	TRUE
Hibiscus_cannabinus	0.9	0.779	0.104	5.445	TRUE
Hibiscus_sabdariffa	0.386	0.785	0.105	5.475	TRUE
Hordeum_vulgare	6.738	0.775	0.105	5.363	FALSE
Selenicereus_undatus	0.58	0.77	0.102	5.397	TRUE
Ipomoea_aquatica	0.9	0.779	0.104	5.445	TRUE
Ipomoea_batatas	0.62	0.781	0.104	5.463	TRUE
Irvingia_gabonensis	1.6	0.782	0.104	5.484	TRUE
Juglans_regia	4.604	0.778	0.105	5.396	TRUE
Lablab_purpureus	0.3	0.782	0.104	5.479	TRUE
Lactuca_sativa	3.088	0.78	0.105	5.437	TRUE
Lagenaria_siceraria	4.579	0.772	0.104	5.325	TRUE
Lens_culinaris	0.295	0.782	0.104	5.478	TRUE
Lepidium_sativum	0.4	0.78	0.104	5.458	TRUE
Lepisanthes_alata	0.2	0.78	0.105	5.434	TRUE
Lilium_pumilum	3.09	0.777	0.104	5.431	TRUE
Limonia_acidissima	0.3	0.781	0.105	5.451	TRUE
Linum_usitatissimum	1.6	0.782	0.104	5.485	TRUE
Litchi_chinensis	6.843	0.732	0.101	4.974	FALSE
Luffa_aegyptiaca	0.7	0.785	0.105	5.492	TRUE
Lupinus_albus	0.295	0.78	0.104	5.458	TRUE
Macadamia_integrifolia	0.646	0.783	0.104	5.508	TRUE
Macrotyloma_uniflorum	5.6	0.719	0.098	4.902	FALSE
Malpighia_emarginata	4.733	0.778	0.105	5.405	TRUE
Malus_domestica	0.32	0.786	0.105	5.474	TRUE
Malus_sylvestris	0.46	0.783	0.105	5.469	TRUE
Mammea_americana	0.5	0.79	0.105	5.542	TRUE
Mangifera_indica	0.14	0.785	0.106	5.438	TRUE
Manihot_esculenta	3.06	0.779	0.104	5.441	TRUE
Manilkara_zapota	0.9	0.781	0.104	5.464	TRUE
Medicago_sativa	0.7	0.768	0.102	5.375	TRUE
Mentha_spicata	1.6	0.782	0.105	5.469	TRUE
Mentha_x_piperita	0.92	0.787	0.105	5.503	TRUE
Crataegus_germanica	3.08	0.768	0.104	5.318	TRUE
Momordica_charantia	1.1	0.787	0.105	5.506	TRUE
Myrica_rubra	0.4	0.788	0.105	5.523	TRUE
Moringa_oleifera	1.084	0.778	0.104	5.454	TRUE
Morus_nigra	0.12	0.785	0.106	5.434	TRUE
Murraya_koenigii	1.2	0.771	0.103	5.392	TRUE
Musa_acuminata	2	0.778	0.104	5.459	TRUE
Musa_paradisiaca	0.9	0.797	0.107	5.584	TRUE
Nasturtium_officinale	0.2	0.784	0.105	5.453	TRUE
Nelumbo_nucifera	0.55	0.784	0.104	5.51	TRUE
Nephelium_lappaceum	0.154	0.787	0.106	5.447	TRUE
Ocimum_basilicum	0.188	0.809	0.11	5.588	TRUE
Oenanthe_javanica	1.49	0.719	0.096	4.993	TRUE
Opuntia_ficus-indica	0.1	0.787	0.106	5.457	FALSE
Pachyrhizus_erosus	0.749	0.767	0.102	5.373	TRUE
Pandanus_tectorius	0.55	0.796	0.106	5.587	TRUE
Panicum_miliaceum	2.832	0.777	0.104	5.437	TRUE
Panicum_sumatrense	0.3	0.841	0.114	5.811	TRUE
Papaver_somniferum	0.161	0.79	0.106	5.511	TRUE
Parkia_biglobosa	0.2	0.782	0.105	5.455	TRUE
Paspalum_scrobiculatum	0.562	0.815	0.11	5.687	TRUE
Passiflora_edulis	0.854	0.793	0.106	5.551	TRUE
Passiflora_ligularis	9.2	0.776	0.106	5.326	FALSE
Pastinaca_sativa	0.25	0.784	0.105	5.492	TRUE
Perideridia_oregana	0.912	0.747	0.1	5.217	TRUE
Perilla_frutescens	2.473	0.78	0.104	5.438	TRUE
Persea_americana	1.541	0.781	0.104	5.486	TRUE
Petasites_japonicus	2.9	0.78	0.105	5.443	TRUE
Petroselinum_crispum	0.349	0.783	0.104	5.498	TRUE
Phaseolus_coccineus	0.672	0.768	0.102	5.377	TRUE
Phaseolus_lunatus	0.341	0.78	0.104	5.468	TRUE
Phaseolus_vulgaris	0.603	0.77	0.103	5.395	TRUE
Phoenix_dactylifera	2.8	0.777	0.104	5.438	TRUE
Phyllostachys_edulis	0.091	0.881	0.122	5.99	FALSE
Physalis_peruviana	3.08	0.771	0.104	5.34	TRUE
Physalis_philadelphica	1.8	0.776	0.104	5.409	TRUE
Pimpinella_anisum	1.2	0.73	0.098	5.085	TRUE
Piper_betle	0.367	0.787	0.105	5.526	TRUE
Pistacia_vera	1.34	0.769	0.103	5.374	TRUE
Pisum_sativum	0.48	0.775	0.103	5.429	TRUE
Portulaca_oleracea	0.101	0.787	0.106	5.457	FALSE
Prunus_armeniaca	0.4	0.784	0.105	5.472	TRUE
Prunus_avium	1.3	0.776	0.104	5.423	TRUE
Prunus_cerasus	0.9	0.779	0.104	5.448	TRUE
Prunus_domestica	1.8	0.773	0.104	5.384	TRUE
Prunus_amygdalus	0.46	0.782	0.105	5.468	TRUE
Prunus_mume	0.9	0.779	0.104	5.445	TRUE
Prunus_persica	1.49	0.775	0.104	5.406	TRUE
Prunus_salicina	0.22	0.788	0.106	5.473	TRUE
Psidium_guajava	1.4	0.778	0.104	5.437	TRUE
Psophocarpus_tetragonolobus	1.3	0.757	0.101	5.286	TRUE
Punica_granatum	0.669	0.781	0.104	5.477	TRUE
Pyrus_bretschneideri	1.5	0.775	0.104	5.41	TRUE
Pyrus_communis	0.9	0.779	0.104	5.448	TRUE
Quercus_rotundifolia	1.101	0.779	0.104	5.449	TRUE
Raphanus_raphanistrum	0.2	0.785	0.106	5.457	TRUE
Rheum_rhabarbarum	1.179	0.765	0.102	5.348	TRUE
Ribes_rubrum	4.515	0.778	0.105	5.389	TRUE
Ribes_uva-crispa	1.43	0.784	0.105	5.488	TRUE
Salvia_rosmarinus	1.167	0.784	0.105	5.491	TRUE
Rubus_idaeus	0.8	0.778	0.104	5.458	TRUE
Rubus_allegheniensis	0.6	0.78	0.104	5.468	TRUE
Rubus_loganobaccus	0.418	0.782	0.104	5.474	TRUE
Saba_comorensis	0.5	0.778	0.104	5.446	TRUE
Saccharum_spontaneum	0.806	0.802	0.107	5.608	TRUE
Sagittaria_trifolia	0.2	0.794	0.106	5.546	TRUE
Salvia_hispanica	3.2	0.779	0.105	5.416	TRUE
Salvia_officinalis
Sambucus_nigra	0.26	0.782	0.104	5.472	TRUE
Secale_cereale	0.34	0.853	0.116	5.894	TRUE
Sicyos_edulis	3.363	0.775	0.104	5.379	TRUE
Senna_tora	0.639	0.774	0.103	5.425	TRUE
Sesamum_indicum	10	0.768	0.106	5.227	FALSE
Sesbania_grandiflora	0.983	0.768	0.103	5.364	TRUE
Sesbania_sesban	1.8	0.757	0.102	5.263	TRUE
Smallanthus_sonchifolius	1.4	0.785	0.105	5.499	TRUE
Solanum_betaceum	1.2	0.777	0.104	5.431	TRUE
Solanum_lycopersicum	2	0.773	0.104	5.386	TRUE
Solanum_melongena	0.2	0.79	0.107	5.475	TRUE
Solanum_tuberosum	0.1	0.799	0.109	5.476	FALSE
Sorghum_bicolor	0.902	0.798	0.107	5.587	TRUE
Spondias_mombin	1.1	0.773	0.103	5.409	TRUE
Syzygium_cumini	0.54	0.783	0.105	5.477	TRUE
Syzygium_jambos	0.3	0.787	0.106	5.487	TRUE
Syzygium_samarangense	1	0.779	0.104	5.455	TRUE
Talinum_fruticosum	0.4	0.779	0.104	5.468	TRUE
Tamarindus_indica	1.29	0.772	0.103	5.399	TRUE
Taraxacum_officinale	0.4	0.805	0.108	5.6	TRUE
Terminalia_catappa	0.9	0.781	0.104	5.485	TRUE
Thespesia_garckeana	1.2	0.777	0.104	5.433	TRUE
Thymus_vulgaris	0.594	0.791	0.106	5.525	TRUE
Trachyspermum_ammi	0.75	0.757	0.101	5.297	TRUE
Tragopogon_porrifolius	0.1	0.838	0.116	5.713	FALSE
Trichosanthes_cucumerina	1.125	0.782	0.104	5.467	TRUE
Trichosanthes_dioica	0.598	0.786	0.105	5.496	TRUE
Trigonella_foenum-graecum	0.27	0.783	0.104	5.482	TRUE
Triticosecale	0.5	0.822	0.111	5.722	TRUE
Triticum_aestivum	1.9	0.779	0.104	5.462	TRUE
Triticum_turgidum	4.674	0.776	0.104	5.398	TRUE
Vaccinium_corymbosum	1.3	0.778	0.104	5.435	TRUE
Vaccinium_macrocarpon	1.537	0.778	0.104	5.436	TRUE
Vaccinium_reticulatum	0.519	0.787	0.105	5.495	TRUE
Vicia_faba	0.48	0.775	0.103	5.429	TRUE
Vigna_aconitifolia	0.33	0.781	0.104	5.475	TRUE
Vigna_angularis	0.64	0.769	0.102	5.384	TRUE
Vigna_radiata	0.254	0.784	0.105	5.493	TRUE
Vigna_subterranea	1.046	0.758	0.101	5.294	TRUE
Vigna_umbellata	0.4	0.778	0.104	5.452	TRUE
Vigna_unguiculata	0.9	0.761	0.102	5.322	TRUE
Vitellaria_paradoxa	1.8	0.776	0.104	5.411	TRUE
Vitex_doniana	0.9	0.785	0.105	5.496	TRUE
Vitis_vinifera	0.71	0.781	0.104	5.494	TRUE
Xanthosoma_sagittifolium	1.824	0.782	0.104	5.484	TRUE
Zea_mays	0.4	0.826	0.112	5.742	TRUE
Zingiber_officinale	0.8	0.801	0.107	5.604	TRUE
Zizania_latifolia	0.557	0.815	0.109	5.692	TRUE
Ziziphus_jujuba	4.27	0.771	0.104	5.348	TRUE

### Sheet: N228
	measuredVal	predVal	lcl_predInt	ucl_predInt	withinCI
Abelmoschus_esculentus	0.4	0.783	0.104	5.499	TRUE
Acca_sellowiana	0.32	0.784	0.104	5.497	TRUE
Actinidia_chinensis	1.34	0.78	0.104	5.478	TRUE
Adansonia_digitata	4.674	0.776	0.104	5.398	TRUE
Aegle_marmelos	0.101	0.787	0.106	5.457	FALSE
Allium_ampeloprasum	1.167	0.78	0.104	5.484	TRUE
Allium_cepa	8.335	0.774	0.105	5.34	FALSE
Allium_fistulosum	1.102	0.78	0.104	5.486	TRUE
Allium_sativum	0.734	0.781	0.104	5.496	TRUE
Aloe_vera	0.9	0.781	0.104	5.491	TRUE
Alternanthera_sessilis	2.63	0.778	0.104	5.442	TRUE
Amaranthus_tricolor	1	0.78	0.104	5.489	TRUE
Amorphophallus_paeoniifolius	0.639	0.782	0.104	5.498	TRUE
Anacardium_occidentale	0.3	0.784	0.104	5.496	TRUE
Ananas_comosus	0.2	0.785	0.105	5.486	TRUE
Anethum_graveolens	2.2	0.778	0.104	5.454	TRUE
Annona_cherimola	0.6	0.782	0.104	5.498	TRUE
Annona_muricata	1.4	0.779	0.104	5.477	TRUE
Annona_reticulata	0.5	0.782	0.104	5.5	TRUE
Annona_squamosa	0.667	0.781	0.104	5.497	TRUE
Annona_x_atemoya	1.1	0.78	0.104	5.486	TRUE
Apium_graveolens	0.357	0.783	0.104	5.498	TRUE
Arachis_hypogaea	0.417	0.783	0.104	5.499	TRUE
Arctium_lappa	0.098	0.787	0.106	5.456	FALSE
Areca_catechu	0.341	0.783	0.104	5.498	TRUE
Armoracia_rusticana	1.738	0.779	0.104	5.467	TRUE
Artemisia_dracunculus
Artemisia_absinthium	5.6	0.775	0.104	5.381	FALSE
Artocarpus_altilis	0.5	0.782	0.104	5.5	TRUE
Artocarpus_heterophyllus	0.5	0.782	0.104	5.5	TRUE
Asparagus_officinalis	0.7	0.781	0.104	5.497	TRUE
Aster_yomena	9.2	0.774	0.105	5.329	FALSE
Avena_sativa	0.26	0.784	0.105	5.493	TRUE
Averrhoa_carambola	2.8	0.777	0.104	5.438	TRUE
Basella_alba	0.9	0.781	0.104	5.491	TRUE
Benincasa_fistulosa	0.6	0.782	0.104	5.498	TRUE
Benincasa_hispida	1.29	0.78	0.104	5.48	TRUE
Bertholletia_excelsa	0.4	0.783	0.104	5.499	TRUE
Beta_vulgaris	7.02	0.775	0.105	5.358	FALSE
Bidens_pilosa	0.33	0.783	0.104	5.497	TRUE
Blighia_sapida	1.3	0.78	0.104	5.48	TRUE
Borago_officinalis	3.4	0.777	0.104	5.424	TRUE
Borassus_flabellifer	0.644	0.782	0.104	5.498	TRUE
Brassica_juncea	2.8	0.777	0.104	5.438	TRUE
Brassica_napus	1.2	0.78	0.104	5.483	TRUE
Brassica_oleracea	0.5	0.782	0.104	5.5	TRUE
Brassica_rapa	1.2	0.78	0.104	5.483	TRUE
Cajanus_cajan	0.649	0.782	0.104	5.498	TRUE
Canarium_ovatum	0.5	0.782	0.104	5.5	TRUE
Canavalia_ensiformis	0.3	0.784	0.104	5.496	TRUE
Cannabis_sativa	4.515	0.776	0.104	5.401	TRUE
Capsella_bursa-pastoris	0.902	0.781	0.104	5.491	TRUE
Capsicum_annuum	0.9	0.781	0.104	5.491	TRUE
Carica_papaya	0.418	0.783	0.104	5.499	TRUE
Carissa_carandas	1.8	0.779	0.104	5.465	TRUE
Carissa_macrocarpa	0.293	0.784	0.104	5.496	TRUE
Carthamus_tinctorius	0.295	0.784	0.104	5.496	TRUE
Carum_carvi	3.618	0.777	0.104	5.419	TRUE
Carya_illinoinensis	1.8	0.779	0.104	5.465	TRUE
Casimiroa_edulis	0.4	0.783	0.104	5.499	TRUE
Castanea_sativa	0.806	0.781	0.104	5.494	TRUE
Sesamum_sesamoides	0.254	0.784	0.105	5.493	TRUE
Epilobium_hirsutum	2.4	0.778	0.104	5.448	TRUE
Chenopodium_album	0.603	0.782	0.104	5.498	TRUE
Chenopodium_quinoa	0.62	0.782	0.104	5.498	TRUE
Gambeya_albida	0.639	0.782	0.104	5.498	TRUE
Cicer_arietinum	1.313	0.78	0.104	5.479	TRUE
Cichorium_endivia	0.4	0.783	0.104	5.499	TRUE
Cichorium_intybus	0.451	0.783	0.104	5.5	TRUE
Citrullus_lanatus	0.71	0.781	0.104	5.496	TRUE
Citrus_aurantium	1.3	0.78	0.104	5.48	TRUE
Citrus_deliciosa	2.4	0.778	0.104	5.448	TRUE
Citrus_aurantiifolia	0.34	0.783	0.104	5.498	TRUE
Citrus_limon	0.55	0.782	0.104	5.499	TRUE
Citrus_maxima	0.1	0.787	0.106	5.457	FALSE
Cleome_gynandra	0.82	0.781	0.104	5.494	TRUE
Coccinia_grandis	2.19	0.778	0.104	5.454	TRUE
Cocos_nucifera	0.161	0.785	0.105	5.479	TRUE
Coix_lacryma-jobi	1.2	0.78	0.104	5.483	TRUE
Cola_acuminata	10	0.774	0.105	5.319	FALSE
Colocasia_esculenta	0.4	0.783	0.104	5.499	TRUE
Corchorus_olitorius	0.25	0.784	0.105	5.492	TRUE
Corchorus_trilocularis	0.1	0.787	0.106	5.457	FALSE
Coriandrum_sativum	0.3	0.784	0.104	5.496	TRUE
Corylus_avellana	2.473	0.778	0.104	5.446	TRUE
Cryptotaenia_canadensis	1.3	0.78	0.104	5.48	TRUE
Cucumis_melo	0.47	0.782	0.104	5.5	TRUE
Cucumis_metulifer	4.604	0.776	0.104	5.399	TRUE
Cucumis_sativus	2.075	0.778	0.104	5.457	TRUE
Cucurbita_maxima	1.084	0.78	0.104	5.486	TRUE
Cucurbita_moschata	0.749	0.781	0.104	5.495	TRUE
Cucurbita_pepo	0.562	0.782	0.104	5.499	TRUE
Cuminum_cyminum	0.9	0.781	0.104	5.491	TRUE
Cyamopsis_tetragonoloba	1.179	0.78	0.104	5.483	TRUE
Cydonia_oblonga	0.854	0.781	0.104	5.493	TRUE
Cymbopogon_citratus	0.9	0.781	0.104	5.491	TRUE
Cynara_cardunculus	0.2	0.785	0.105	5.486	TRUE
Cyperus_esculentus	0.552	0.782	0.104	5.499	TRUE
Daucus_carota	0.7	0.781	0.104	5.497	TRUE
Detarium_microcarpum	0.4	0.783	0.104	5.499	TRUE
Digitaria_exilis	1.1	0.78	0.104	5.486	TRUE
Digitaria_iburua	1.5	0.779	0.104	5.474	TRUE
Dioscorea_cayenensis	0.669	0.781	0.104	5.497	TRUE
Dioscorea_japonica	0	0.794	0.114	5.205	FALSE
Diospyros_virginiana	4.72	0.776	0.104	5.397	TRUE
Dracontomelon_dao	2.832	0.777	0.104	5.437	TRUE
Durio_zibethinus	3.08	0.777	0.104	5.431	TRUE
Dysphania_ambrosioides	1.033	0.78	0.104	5.488	TRUE
Elaeagnus_angustifolia	0.188	0.785	0.105	5.484	TRUE
Elaeis_guineensis	0.7	0.781	0.104	5.497	TRUE
Eleocharis_dulcis	3.363	0.777	0.104	5.425	TRUE
Elettaria_cardamomum	4.27	0.776	0.104	5.405	TRUE
Eleusine_coracana	0.375	0.783	0.104	5.499	TRUE
Eragrostis_tef	0.6	0.782	0.104	5.498	TRUE
Eriobotrya_japonica	0.75	0.781	0.104	5.495	TRUE
Eruca_vesicaria	3.688	0.777	0.104	5.417	TRUE
Eugenia_brasiliensis	0.9	0.781	0.104	5.491	TRUE
Eugenia_uniflora	0.48	0.782	0.104	5.5	TRUE
Eutrema_japonicum	0.3	0.784	0.104	5.496	TRUE
Fagopyrum_esculentum	1.18	0.78	0.104	5.483	TRUE
Farfugium_japonicum	0.1	0.787	0.106	5.457	FALSE
Ficus_carica	0.2	0.785	0.105	5.486	TRUE
Foeniculum_vulgare	0.481	0.782	0.104	5.5	TRUE
Fragaria_ananassa	1.6	0.779	0.104	5.471	TRUE
Garcinia_kola	0.4	0.783	0.104	5.499	TRUE
Garcinia_mangostana	0.565	0.782	0.104	5.499	TRUE
Glebionis_coronaria	0.9	0.781	0.104	5.491	TRUE
Glycine_max	0.6	0.782	0.104	5.498	TRUE
Gymnanthemum_amygdalinum	0.4	0.783	0.104	5.499	TRUE
Helianthus_annuus	0.67	0.781	0.104	5.497	TRUE
Helianthus_tuberosus	1.57	0.779	0.104	5.471	TRUE
Hibiscus_cannabinus	0.2	0.785	0.105	5.486	TRUE
Hibiscus_sabdariffa	2.965	0.777	0.104	5.434	TRUE
Hordeum_vulgare	1	0.78	0.104	5.489	TRUE
Selenicereus_undatus	0.6	0.782	0.104	5.498	TRUE
Ipomoea_aquatica	0.64	0.782	0.104	5.498	TRUE
Ipomoea_batatas	2.605	0.778	0.104	5.443	TRUE
Irvingia_gabonensis	0.1	0.787	0.106	5.457	FALSE
Juglans_regia	0.55	0.782	0.104	5.499	TRUE
Lablab_purpureus	0.6	0.782	0.104	5.498	TRUE
Lactuca_sativa	0.672	0.781	0.104	5.497	TRUE
Lagenaria_siceraria	1.6	0.779	0.104	5.471	TRUE
Lens_culinaris	0.295	0.784	0.104	5.496	TRUE
Lepidium_sativum	0.1	0.787	0.106	5.457	FALSE
Lepisanthes_alata	1.046	0.78	0.104	5.487	TRUE
Lilium_pumilum	0.8	0.781	0.104	5.494	TRUE
Limonia_acidissima	1.2	0.78	0.104	5.483	TRUE
Linum_usitatissimum	1	0.78	0.104	5.489	TRUE
Litchi_chinensis	0.9	0.781	0.104	5.491	TRUE
Luffa_aegyptiaca	0.636	0.782	0.104	5.498	TRUE
Lupinus_albus	0.934	0.781	0.104	5.491	TRUE
Macadamia_integrifolia	0.4	0.783	0.104	5.499	TRUE
Macrotyloma_uniflorum	2	0.778	0.104	5.459	TRUE
Malpighia_emarginata	0.116	0.786	0.106	5.464	TRUE
Malus_domestica	0.74	0.781	0.104	5.496	TRUE
Malus_sylvestris	0.5	0.782	0.104	5.5	TRUE
Mammea_americana	1.52	0.779	0.104	5.473	TRUE
Mangifera_indica	0.43	0.783	0.104	5.5	TRUE
Manihot_esculenta	0.2	0.785	0.105	5.486	TRUE
Manilkara_zapota	0.519	0.782	0.104	5.499	TRUE
Medicago_sativa	0.091	0.787	0.106	5.452	FALSE
Mentha_spicata	1.4	0.779	0.104	5.477	TRUE
Mentha_x_piperita	1.938	0.778	0.104	5.461	TRUE
Crataegus_germanica	0.429	0.783	0.104	5.5	TRUE
Momordica_charantia	0.3	0.784	0.104	5.496	TRUE
Myrica_rubra	4.733	0.776	0.104	5.396	TRUE
Moringa_oleifera	0.71	0.781	0.104	5.496	TRUE
Morus_nigra	0.557	0.782	0.104	5.499	TRUE
Murraya_koenigii	1.706	0.779	0.104	5.467	TRUE
Musa_acuminata	0.4	0.783	0.104	5.499	TRUE
Musa_paradisiaca	0.2	0.785	0.105	5.486	TRUE
Nasturtium_officinale	0.46	0.783	0.104	5.5	TRUE
Nelumbo_nucifera	3.606	0.777	0.104	5.419	TRUE
Nephelium_lappaceum	0.178	0.785	0.105	5.482	TRUE
Ocimum_basilicum	1.6	0.779	0.104	5.471	TRUE
Oenanthe_javanica	0.14	0.786	0.106	5.473	TRUE
Opuntia_ficus-indica	0.743	0.781	0.104	5.496	TRUE
Pachyrhizus_erosus	0.4	0.783	0.104	5.499	TRUE
Pandanus_tectorius	0.58	0.782	0.104	5.499	TRUE
Panicum_miliaceum	0.3	0.784	0.104	5.496	TRUE
Panicum_sumatrense	0.912	0.781	0.104	5.491	TRUE
Papaver_somniferum	12.066	0.773	0.106	5.296	FALSE
Parkia_biglobosa	1.537	0.779	0.104	5.472	TRUE
Paspalum_scrobiculatum	0.896	0.781	0.104	5.492	TRUE
Passiflora_edulis	3.627	0.777	0.104	5.419	TRUE
Passiflora_ligularis	0.61	0.782	0.104	5.498	TRUE
Pastinaca_sativa	0.386	0.783	0.104	5.499	TRUE
Perideridia_oregana	1.85	0.779	0.104	5.463	TRUE
Perilla_frutescens	0.2	0.785	0.105	5.486	TRUE
Persea_americana	0.9	0.781	0.104	5.491	TRUE
Petasites_japonicus	0.734	0.781	0.104	5.496	TRUE
Petroselinum_crispum	1.2	0.78	0.104	5.483	TRUE
Phaseolus_coccineus	0.32	0.784	0.104	5.497	TRUE
Phaseolus_lunatus	0.349	0.783	0.104	5.498	TRUE
Phaseolus_vulgaris	0.9	0.781	0.104	5.491	TRUE
Phoenix_dactylifera	0.598	0.782	0.104	5.499	TRUE
Phyllostachys_edulis	1.43	0.779	0.104	5.476	TRUE
Physalis_peruviana	0.52	0.782	0.104	5.499	TRUE
Physalis_philadelphica	0.5	0.782	0.104	5.5	TRUE
Pimpinella_anisum	0.4	0.783	0.104	5.499	TRUE
Piper_betle	0.3	0.784	0.104	5.496	TRUE
Pistacia_vera	0.4	0.783	0.104	5.499	TRUE
Pisum_sativum	0.25	0.784	0.105	5.492	TRUE
Portulaca_oleracea	3.088	0.777	0.104	5.431	TRUE
Prunus_armeniaca	0.8	0.781	0.104	5.494	TRUE
Prunus_avium	0.948	0.78	0.104	5.49	TRUE
Prunus_cerasus	0.305	0.784	0.104	5.496	TRUE
Prunus_domestica	1.6	0.779	0.104	5.471	TRUE
Prunus_amygdalus	0.8	0.781	0.104	5.494	TRUE
Prunus_mume	0.54	0.782	0.104	5.499	TRUE
Prunus_persica	1.824	0.779	0.104	5.464	TRUE
Prunus_salicina	0.26	0.784	0.105	5.493	TRUE
Psidium_guajava	1.101	0.78	0.104	5.486	TRUE
Psophocarpus_tetragonolobus	0.48	0.782	0.104	5.5	TRUE
Punica_granatum	1.49	0.779	0.104	5.474	TRUE
Pyrus_bretschneideri	0.7	0.781	0.104	5.497	TRUE
Pyrus_communis	0.3	0.784	0.104	5.496	TRUE
Quercus_rotundifolia	3.2	0.777	0.104	5.428	TRUE
Raphanus_raphanistrum	0.4	0.783	0.104	5.499	TRUE
Rheum_rhabarbarum	0.6	0.782	0.104	5.498	TRUE
Ribes_rubrum	3.09	0.777	0.104	5.431	TRUE
Ribes_uva-crispa	0.27	0.784	0.105	5.494	TRUE
Salvia_rosmarinus	1.541	0.779	0.104	5.472	TRUE
Rubus_idaeus	2.284	0.778	0.104	5.451	TRUE
Rubus_allegheniensis	0.594	0.782	0.104	5.499	TRUE
Rubus_loganobaccus	0.983	0.78	0.104	5.489	TRUE
Saba_comorensis	0.2	0.785	0.105	5.486	TRUE
Saccharum_spontaneum	1.49	0.779	0.104	5.474	TRUE
Sagittaria_trifolia	1.9	0.779	0.104	5.462	TRUE
Salvia_hispanica	1.114	0.78	0.104	5.485	TRUE
Salvia_officinalis
Sambucus_nigra	6.843	0.775	0.105	5.361	FALSE
Secale_cereale	0.5	0.782	0.104	5.5	TRUE
Sicyos_edulis	2.8	0.777	0.104	5.438	TRUE
Senna_tora	0.12	0.786	0.106	5.466	TRUE
Sesamum_indicum	4.579	0.776	0.104	5.399	TRUE
Sesbania_grandiflora	0.2	0.785	0.105	5.486	TRUE
Sesbania_sesban	1.8	0.779	0.104	5.465	TRUE
Smallanthus_sonchifolius	1.23	0.78	0.104	5.482	TRUE
Solanum_betaceum	0.85	0.781	0.104	5.493	TRUE
Solanum_lycopersicum	0.3	0.784	0.104	5.496	TRUE
Solanum_melongena	3.06	0.777	0.104	5.432	TRUE
Solanum_tuberosum	0.5	0.782	0.104	5.5	TRUE
Sorghum_bicolor	0.7	0.781	0.104	5.497	TRUE
Spondias_mombin	2.9	0.777	0.104	5.436	TRUE
Syzygium_cumini	0.5	0.782	0.104	5.5	TRUE
Syzygium_jambos	6.738	0.775	0.105	5.363	FALSE
Syzygium_samarangense	1.5	0.779	0.104	5.474	TRUE
Talinum_fruticosum	0.806	0.781	0.104	5.494	TRUE
Tamarindus_indica	0.92	0.781	0.104	5.491	TRUE
Taraxacum_officinale	2	0.778	0.104	5.459	TRUE
Terminalia_catappa	0.1	0.787	0.106	5.457	FALSE
Thespesia_garckeana	0.978	0.78	0.104	5.489	TRUE
Thymus_vulgaris	1.61	0.779	0.104	5.47	TRUE
Trachyspermum_ammi	0.367	0.783	0.104	5.499	TRUE
Tragopogon_porrifolius	0.22	0.785	0.105	5.489	TRUE
Trichosanthes_cucumerina	1.5	0.779	0.104	5.474	TRUE
Trichosanthes_dioica	1.062	0.78	0.104	5.487	TRUE
Trigonella_foenum-graecum	0.3	0.784	0.104	5.496	TRUE
Triticosecale	0.46	0.783	0.104	5.5	TRUE
Triticum_aestivum	1.9	0.779	0.104	5.462	TRUE
Triticum_turgidum	1.125	0.78	0.104	5.485	TRUE
Vaccinium_corymbosum	0.646	0.782	0.104	5.498	TRUE
Vaccinium_macrocarpon	0.4	0.783	0.104	5.499	TRUE
Vaccinium_reticulatum	1.3	0.78	0.104	5.48	TRUE
Vicia_faba	0.9	0.781	0.104	5.491	TRUE
Vigna_aconitifolia	6.733	0.775	0.105	5.363	FALSE
Vigna_angularis	0.2	0.785	0.105	5.486	TRUE
Vigna_radiata	1.8	0.779	0.104	5.465	TRUE
Vigna_subterranea	0.46	0.783	0.104	5.5	TRUE
Vigna_umbellata	1.82	0.779	0.104	5.464	TRUE
Vigna_unguiculata	0.4	0.783	0.104	5.499	TRUE
Vitellaria_paradoxa	0.154	0.786	0.105	5.477	TRUE
Vitex_doniana	1.9	0.779	0.104	5.462	TRUE
Vitis_vinifera	0.5	0.782	0.104	5.5	TRUE
Xanthosoma_sagittifolium	1	0.78	0.104	5.489	TRUE
Zea_mays	0.87	0.781	0.104	5.492	TRUE
Zingiber_officinale	0.8	0.781	0.104	5.494	TRUE
Zizania_latifolia	3.08	0.777	0.104	5.431	TRUE
Ziziphus_jujuba	0.8	0.781	0.104	5.494	TRUE

### Sheet: N229
	measuredVal	predVal	lcl_predInt	ucl_predInt	withinCI
Abelmoschus_esculentus	0.9	0.781	0.104	5.491	TRUE
Acca_sellowiana	3.06	0.777	0.104	5.432	TRUE
Actinidia_chinensis	4.72	0.776	0.104	5.397	TRUE
Adansonia_digitata	0.896	0.781	0.104	5.492	TRUE
Aegle_marmelos	0.9	0.781	0.104	5.491	TRUE
Allium_ampeloprasum	0.5	0.782	0.104	5.5	TRUE
Allium_cepa	0.341	0.783	0.104	5.498	TRUE
Allium_fistulosum	4.674	0.776	0.104	5.398	TRUE
Allium_sativum	0.565	0.782	0.104	5.499	TRUE
Aloe_vera	0.154	0.786	0.105	5.477	TRUE
Alternanthera_sessilis	0.1	0.787	0.106	5.457	FALSE
Amaranthus_tricolor	2.8	0.777	0.104	5.438	TRUE
Amorphophallus_paeoniifolius	0.7	0.781	0.104	5.497	TRUE
Anacardium_occidentale	0.4	0.783	0.104	5.499	TRUE
Ananas_comosus	1.1	0.78	0.104	5.486	TRUE
Anethum_graveolens	0.5	0.782	0.104	5.5	TRUE
Annona_cherimola	0.912	0.781	0.104	5.491	TRUE
Annona_muricata	0.417	0.783	0.104	5.499	TRUE
Annona_reticulata	1.6	0.779	0.104	5.471	TRUE
Annona_squamosa	0.4	0.783	0.104	5.499	TRUE
Annona_x_atemoya	1.49	0.779	0.104	5.474	TRUE
Apium_graveolens	0.161	0.785	0.105	5.479	TRUE
Arachis_hypogaea	0.52	0.782	0.104	5.499	TRUE
Arctium_lappa	1.85	0.779	0.104	5.463	TRUE
Areca_catechu	3.618	0.777	0.104	5.419	TRUE
Armoracia_rusticana	0.357	0.783	0.104	5.498	TRUE
Artemisia_dracunculus
Artemisia_absinthium	0.55	0.782	0.104	5.499	TRUE
Artocarpus_altilis	0.367	0.783	0.104	5.499	TRUE
Artocarpus_heterophyllus	8.335	0.774	0.105	5.34	FALSE
Asparagus_officinalis	1.3	0.78	0.104	5.48	TRUE
Aster_yomena	0.2	0.785	0.105	5.486	TRUE
Avena_sativa	1.167	0.78	0.104	5.484	TRUE
Averrhoa_carambola	0.5	0.782	0.104	5.5	TRUE
Basella_alba	0.4	0.783	0.104	5.499	TRUE
Benincasa_fistulosa	0.67	0.781	0.104	5.497	TRUE
Benincasa_hispida	10	0.774	0.105	5.319	FALSE
Bertholletia_excelsa	4.604	0.776	0.104	5.399	TRUE
Beta_vulgaris	1.6	0.779	0.104	5.471	TRUE
Bidens_pilosa	0.9	0.781	0.104	5.491	TRUE
Blighia_sapida	1.2	0.78	0.104	5.483	TRUE
Borago_officinalis	0.978	0.78	0.104	5.489	TRUE
Borassus_flabellifer	0.2	0.785	0.105	5.486	TRUE
Brassica_juncea	1.2	0.78	0.104	5.483	TRUE
Brassica_napus	0.3	0.784	0.104	5.496	TRUE
Brassica_oleracea	2.19	0.778	0.104	5.454	TRUE
Brassica_rapa	2.9	0.777	0.104	5.436	TRUE
Cajanus_cajan	0.6	0.782	0.104	5.498	TRUE
Canarium_ovatum	0.3	0.784	0.104	5.496	TRUE
Canavalia_ensiformis	2.284	0.778	0.104	5.451	TRUE
Cannabis_sativa	1	0.78	0.104	5.489	TRUE
Capsella_bursa-pastoris	0.749	0.781	0.104	5.495	TRUE
Capsicum_annuum	0.098	0.787	0.106	5.456	FALSE
Carica_papaya	0.386	0.783	0.104	5.499	TRUE
Carissa_carandas	0.603	0.782	0.104	5.498	TRUE
Carissa_macrocarpa	0.9	0.781	0.104	5.491	TRUE
Carthamus_tinctorius	0.47	0.782	0.104	5.5	TRUE
Carum_carvi	2.63	0.778	0.104	5.442	TRUE
Carya_illinoinensis	3.08	0.777	0.104	5.431	TRUE
Casimiroa_edulis	0.2	0.785	0.105	5.486	TRUE
Castanea_sativa	0.9	0.781	0.104	5.491	TRUE
Sesamum_sesamoides	1.2	0.78	0.104	5.483	TRUE
Epilobium_hirsutum	0.734	0.781	0.104	5.496	TRUE
Chenopodium_album	0.5	0.782	0.104	5.5	TRUE
Chenopodium_quinoa	1.938	0.778	0.104	5.461	TRUE
Gambeya_albida	0.3	0.784	0.104	5.496	TRUE
Cicer_arietinum	2.4	0.778	0.104	5.448	TRUE
Cichorium_endivia	0.2	0.785	0.105	5.486	TRUE
Cichorium_intybus	1.541	0.779	0.104	5.472	TRUE
Citrullus_lanatus	0.639	0.782	0.104	5.498	TRUE
Citrus_aurantium	0.62	0.782	0.104	5.498	TRUE
Citrus_deliciosa	0.4	0.783	0.104	5.499	TRUE
Citrus_aurantiifolia	1.084	0.78	0.104	5.486	TRUE
Citrus_limon	0.4	0.783	0.104	5.499	TRUE
Citrus_maxima	0.85	0.781	0.104	5.493	TRUE
Cleome_gynandra	0.43	0.783	0.104	5.5	TRUE
Coccinia_grandis	4.27	0.776	0.104	5.405	TRUE
Cocos_nucifera	0.4	0.783	0.104	5.499	TRUE
Coix_lacryma-jobi	1.4	0.779	0.104	5.477	TRUE
Cola_acuminata	0.649	0.782	0.104	5.498	TRUE
Colocasia_esculenta	0.3	0.784	0.104	5.496	TRUE
Corchorus_olitorius	0.594	0.782	0.104	5.499	TRUE
Corchorus_trilocularis	1.49	0.779	0.104	5.474	TRUE
Coriandrum_sativum	1.82	0.779	0.104	5.464	TRUE
Corylus_avellana	1.033	0.78	0.104	5.488	TRUE
Cryptotaenia_canadensis	0.25	0.784	0.105	5.492	TRUE
Cucumis_melo	0.58	0.782	0.104	5.499	TRUE
Cucumis_metulifer	0.32	0.784	0.104	5.497	TRUE
Cucumis_sativus	0.9	0.781	0.104	5.491	TRUE
Cucurbita_maxima	1.34	0.78	0.104	5.478	TRUE
Cucurbita_moschata	0.636	0.782	0.104	5.498	TRUE
Cucurbita_pepo	0.1	0.787	0.106	5.457	FALSE
Cuminum_cyminum	3.2	0.777	0.104	5.428	TRUE
Cyamopsis_tetragonoloba	0.3	0.784	0.104	5.496	TRUE
Cydonia_oblonga	0.6	0.782	0.104	5.498	TRUE
Cymbopogon_citratus	1.062	0.78	0.104	5.487	TRUE
Cynara_cardunculus	0.4	0.783	0.104	5.499	TRUE
Cyperus_esculentus	0.46	0.783	0.104	5.5	TRUE
Daucus_carota	0.8	0.781	0.104	5.494	TRUE
Detarium_microcarpum	9.2	0.774	0.105	5.329	FALSE
Digitaria_exilis	2.965	0.777	0.104	5.434	TRUE
Digitaria_iburua	2.8	0.777	0.104	5.438	TRUE
Dioscorea_cayenensis	1.29	0.78	0.104	5.48	TRUE
Dioscorea_japonica	0.6	0.782	0.104	5.498	TRUE
Diospyros_virginiana	0.75	0.781	0.104	5.495	TRUE
Dracontomelon_dao	1.2	0.78	0.104	5.483	TRUE
Durio_zibethinus	0.562	0.782	0.104	5.499	TRUE
Dysphania_ambrosioides	0.71	0.781	0.104	5.496	TRUE
Elaeagnus_angustifolia	1.3	0.78	0.104	5.48	TRUE
Elaeis_guineensis	6.843	0.775	0.105	5.361	FALSE
Eleocharis_dulcis	1.43	0.779	0.104	5.476	TRUE
Elettaria_cardamomum	1	0.78	0.104	5.489	TRUE
Eleusine_coracana	0.2	0.785	0.105	5.486	TRUE
Eragrostis_tef	0.46	0.783	0.104	5.5	TRUE
Eriobotrya_japonica	1.52	0.779	0.104	5.473	TRUE
Eruca_vesicaria	1.23	0.78	0.104	5.482	TRUE
Eugenia_brasiliensis	3.08	0.777	0.104	5.431	TRUE
Eugenia_uniflora	0.32	0.784	0.104	5.497	TRUE
Eutrema_japonicum	4.579	0.776	0.104	5.399	TRUE
Fagopyrum_esculentum	1.5	0.779	0.104	5.474	TRUE
Farfugium_japonicum	0.3	0.784	0.104	5.496	TRUE
Ficus_carica	0.293	0.784	0.104	5.496	TRUE
Foeniculum_vulgare	0.669	0.781	0.104	5.497	TRUE
Fragaria_ananassa	0.418	0.783	0.104	5.499	TRUE
Garcinia_kola	6.733	0.775	0.105	5.363	FALSE
Garcinia_mangostana	0.639	0.782	0.104	5.498	TRUE
Glebionis_coronaria	0.429	0.783	0.104	5.5	TRUE
Glycine_max	0.92	0.781	0.104	5.491	TRUE
Gymnanthemum_amygdalinum	0.5	0.782	0.104	5.5	TRUE
Helianthus_annuus	0.26	0.784	0.105	5.493	TRUE
Helianthus_tuberosus	0.33	0.783	0.104	5.497	TRUE
Hibiscus_cannabinus	0.295	0.784	0.104	5.496	TRUE
Hibiscus_sabdariffa	1.706	0.779	0.104	5.467	TRUE
Hordeum_vulgare	0.4	0.783	0.104	5.499	TRUE
Selenicereus_undatus	1.8	0.779	0.104	5.465	TRUE
Ipomoea_aquatica	0.46	0.783	0.104	5.5	TRUE
Ipomoea_batatas	0.7	0.781	0.104	5.497	TRUE
Irvingia_gabonensis	0.3	0.784	0.104	5.496	TRUE
Juglans_regia	3.4	0.777	0.104	5.424	TRUE
Lablab_purpureus	1.537	0.779	0.104	5.472	TRUE
Lactuca_sativa	0.2	0.785	0.105	5.486	TRUE
Lagenaria_siceraria	0.6	0.782	0.104	5.498	TRUE
Lens_culinaris	1.738	0.779	0.104	5.467	TRUE
Lepidium_sativum	0.8	0.781	0.104	5.494	TRUE
Lepisanthes_alata	0.254	0.784	0.105	5.493	TRUE
Lilium_pumilum	0.12	0.786	0.106	5.466	TRUE
Limonia_acidissima	2.2	0.778	0.104	5.454	TRUE
Linum_usitatissimum	0.481	0.782	0.104	5.5	TRUE
Litchi_chinensis	0.64	0.782	0.104	5.498	TRUE
Luffa_aegyptiaca	3.627	0.777	0.104	5.419	TRUE
Lupinus_albus	0.5	0.782	0.104	5.5	TRUE
Macadamia_integrifolia	0.2	0.785	0.105	5.486	TRUE
Macrotyloma_uniflorum	0.8	0.781	0.104	5.494	TRUE
Malpighia_emarginata	0.7	0.781	0.104	5.497	TRUE
Malus_domestica	1	0.78	0.104	5.489	TRUE
Malus_sylvestris	0.349	0.783	0.104	5.498	TRUE
Mammea_americana	0.34	0.783	0.104	5.498	TRUE
Mangifera_indica	0.9	0.781	0.104	5.491	TRUE
Manihot_esculenta	0.4	0.783	0.104	5.499	TRUE
Manilkara_zapota	1.102	0.78	0.104	5.486	TRUE
Medicago_sativa	0.48	0.782	0.104	5.5	TRUE
Mentha_spicata	1.18	0.78	0.104	5.483	TRUE
Mentha_x_piperita	0.54	0.782	0.104	5.499	TRUE
Crataegus_germanica	0.1	0.787	0.106	5.457	FALSE
Momordica_charantia	2.473	0.778	0.104	5.446	TRUE
Myrica_rubra	0.3	0.784	0.104	5.496	TRUE
Moringa_oleifera	1.3	0.78	0.104	5.48	TRUE
Morus_nigra	1.824	0.779	0.104	5.464	TRUE
Murraya_koenigii	0.25	0.784	0.105	5.492	TRUE
Musa_acuminata	1.125	0.78	0.104	5.485	TRUE
Musa_paradisiaca	1.9	0.779	0.104	5.462	TRUE
Nasturtium_officinale	1.5	0.779	0.104	5.474	TRUE
Nelumbo_nucifera	0.6	0.782	0.104	5.498	TRUE
Nephelium_lappaceum	0.4	0.783	0.104	5.499	TRUE
Ocimum_basilicum	3.606	0.777	0.104	5.419	TRUE
Oenanthe_javanica	0.116	0.786	0.106	5.464	TRUE
Opuntia_ficus-indica	0.667	0.781	0.104	5.497	TRUE
Pachyrhizus_erosus	0.4	0.783	0.104	5.499	TRUE
Pandanus_tectorius	0.3	0.784	0.104	5.496	TRUE
Panicum_miliaceum	12.066	0.773	0.106	5.296	FALSE
Panicum_sumatrense	3.688	0.777	0.104	5.417	TRUE
Papaver_somniferum	0.14	0.786	0.106	5.473	TRUE
Parkia_biglobosa	0.22	0.785	0.105	5.489	TRUE
Paspalum_scrobiculatum	0.295	0.784	0.104	5.496	TRUE
Passiflora_edulis	0.983	0.78	0.104	5.489	TRUE
Passiflora_ligularis	2.4	0.778	0.104	5.448	TRUE
Pastinaca_sativa	0.519	0.782	0.104	5.499	TRUE
Perideridia_oregana	4.733	0.776	0.104	5.396	TRUE
Perilla_frutescens	0.7	0.781	0.104	5.497	TRUE
Persea_americana	0.2	0.785	0.105	5.486	TRUE
Petasites_japonicus	3.088	0.777	0.104	5.431	TRUE
Petroselinum_crispum	0.74	0.781	0.104	5.496	TRUE
Phaseolus_coccineus	0.8	0.781	0.104	5.494	TRUE
Phaseolus_lunatus	2.605	0.778	0.104	5.443	TRUE
Phaseolus_vulgaris	7.02	0.775	0.105	5.358	FALSE
Phoenix_dactylifera	0.902	0.781	0.104	5.491	TRUE
Phyllostachys_edulis	0.2	0.785	0.105	5.486	TRUE
Physalis_peruviana	0.4	0.783	0.104	5.499	TRUE
Physalis_philadelphica	2.075	0.778	0.104	5.457	TRUE
Pimpinella_anisum	0.26	0.784	0.105	5.493	TRUE
Piper_betle	1.8	0.779	0.104	5.465	TRUE
Pistacia_vera	0.5	0.782	0.104	5.5	TRUE
Pisum_sativum	3.363	0.777	0.104	5.425	TRUE
Portulaca_oleracea	0.3	0.784	0.104	5.496	TRUE
Prunus_armeniaca	0.101	0.787	0.106	5.457	FALSE
Prunus_avium	0.71	0.781	0.104	5.496	TRUE
Prunus_cerasus	1.57	0.779	0.104	5.471	TRUE
Prunus_domestica	0.5	0.782	0.104	5.5	TRUE
Prunus_amygdalus	0.5	0.782	0.104	5.5	TRUE
Prunus_mume	1.5	0.779	0.104	5.474	TRUE
Prunus_persica	0.305	0.784	0.104	5.496	TRUE
Prunus_salicina	4.515	0.776	0.104	5.401	TRUE
Psidium_guajava	0.5	0.782	0.104	5.5	TRUE
Psophocarpus_tetragonolobus	1.2	0.78	0.104	5.483	TRUE
Punica_granatum	5.6	0.775	0.104	5.381	FALSE
Pyrus_bretschneideri	0.375	0.783	0.104	5.499	TRUE
Pyrus_communis	0.598	0.782	0.104	5.499	TRUE
Quercus_rotundifolia	0.948	0.78	0.104	5.49	TRUE
Raphanus_raphanistrum	0.9	0.781	0.104	5.491	TRUE
Rheum_rhabarbarum	1.8	0.779	0.104	5.465	TRUE
Ribes_rubrum	0.55	0.782	0.104	5.499	TRUE
Ribes_uva-crispa	0.7	0.781	0.104	5.497	TRUE
Salvia_rosmarinus	6.738	0.775	0.105	5.363	FALSE
Rubus_idaeus	1.61	0.779	0.104	5.47	TRUE
Rubus_allegheniensis	0.87	0.781	0.104	5.492	TRUE
Rubus_loganobaccus	0.188	0.785	0.105	5.484	TRUE
Saba_comorensis	1.3	0.78	0.104	5.48	TRUE
Saccharum_spontaneum	1	0.78	0.104	5.489	TRUE
Sagittaria_trifolia	0.734	0.781	0.104	5.496	TRUE
Salvia_hispanica	1.4	0.779	0.104	5.477	TRUE
Salvia_officinalis
Sambucus_nigra	0.4	0.783	0.104	5.499	TRUE
Secale_cereale	0.646	0.782	0.104	5.498	TRUE
Sicyos_edulis	0	0.794	0.114	5.205	FALSE
Senna_tora	0.4	0.783	0.104	5.499	TRUE
Sesamum_indicum	1.1	0.78	0.104	5.486	TRUE
Sesbania_grandiflora	0.9	0.781	0.104	5.491	TRUE
Sesbania_sesban	0.1	0.787	0.106	5.457	FALSE
Smallanthus_sonchifolius	0.743	0.781	0.104	5.496	TRUE
Solanum_betaceum	2.832	0.777	0.104	5.437	TRUE
Solanum_lycopersicum	0.934	0.781	0.104	5.491	TRUE
Solanum_melongena	0.178	0.785	0.105	5.482	TRUE
Solanum_tuberosum	0.552	0.782	0.104	5.499	TRUE
Sorghum_bicolor	0.854	0.781	0.104	5.493	TRUE
Spondias_mombin	0.48	0.782	0.104	5.5	TRUE
Syzygium_cumini	2.8	0.777	0.104	5.438	TRUE
Syzygium_jambos	0.6	0.782	0.104	5.498	TRUE
Syzygium_samarangense	2	0.778	0.104	5.459	TRUE
Talinum_fruticosum	0.5	0.782	0.104	5.5	TRUE
Tamarindus_indica	0.806	0.781	0.104	5.494	TRUE
Taraxacum_officinale	0.82	0.781	0.104	5.494	TRUE
Terminalia_catappa	1.179	0.78	0.104	5.483	TRUE
Thespesia_garckeana	3.09	0.777	0.104	5.431	TRUE
Thymus_vulgaris	0.2	0.785	0.105	5.486	TRUE
Trachyspermum_ammi	0.9	0.781	0.104	5.491	TRUE
Tragopogon_porrifolius	0.451	0.783	0.104	5.5	TRUE
Trichosanthes_cucumerina	0.4	0.783	0.104	5.499	TRUE
Trichosanthes_dioica	0.806	0.781	0.104	5.494	TRUE
Trigonella_foenum-graecum	0.557	0.782	0.104	5.499	TRUE
Triticosecale	2	0.778	0.104	5.459	TRUE
Triticum_aestivum	0.091	0.787	0.106	5.452	FALSE
Triticum_turgidum	0.8	0.781	0.104	5.494	TRUE
Vaccinium_corymbosum	0.644	0.782	0.104	5.498	TRUE
Vaccinium_macrocarpon	0.61	0.782	0.104	5.498	TRUE
Vaccinium_reticulatum	0.9	0.781	0.104	5.491	TRUE
Vicia_faba	1.9	0.779	0.104	5.462	TRUE
Vigna_aconitifolia	1.6	0.779	0.104	5.471	TRUE
Vigna_angularis	0.672	0.781	0.104	5.497	TRUE
Vigna_radiata	1.9	0.779	0.104	5.462	TRUE
Vigna_subterranea	0.1	0.787	0.106	5.457	FALSE
Vigna_umbellata	1.8	0.779	0.104	5.465	TRUE
Vigna_unguiculata	1.101	0.78	0.104	5.486	TRUE
Vitellaria_paradoxa	0.27	0.784	0.105	5.494	TRUE
Vitex_doniana	1.313	0.78	0.104	5.479	TRUE
Vitis_vinifera	0.1	0.787	0.106	5.457	FALSE
Xanthosoma_sagittifolium	0.4	0.783	0.104	5.499	TRUE
Zea_mays	1.6	0.779	0.104	5.471	TRUE
Zingiber_officinale	1.046	0.78	0.104	5.487	TRUE
Zizania_latifolia	0.6	0.782	0.104	5.498	TRUE
Ziziphus_jujuba	1.114	0.78	0.104	5.485	TRUE

### Sheet: N230
	measuredVal	predVal	lcl_predInt	ucl_predInt	withinCI
Abelmoschus_esculentus	5.6	0.775	0.104	5.381	FALSE
Acca_sellowiana	0.983	0.78	0.104	5.489	TRUE
Actinidia_chinensis	0.9	0.781	0.104	5.491	TRUE
Adansonia_digitata	1.537	0.779	0.104	5.472	TRUE
Aegle_marmelos	0.9	0.781	0.104	5.491	TRUE
Allium_ampeloprasum	0.667	0.781	0.104	5.497	TRUE
Allium_cepa	1.49	0.779	0.104	5.474	TRUE
Allium_fistulosum	0.85	0.781	0.104	5.493	TRUE
Allium_sativum	0.9	0.781	0.104	5.491	TRUE
Aloe_vera	0.55	0.782	0.104	5.499	TRUE
Alternanthera_sessilis	0.357	0.783	0.104	5.498	TRUE
Amaranthus_tricolor	4.72	0.776	0.104	5.397	TRUE
Amorphophallus_paeoniifolius	0.3	0.784	0.104	5.496	TRUE
Anacardium_occidentale	0	0.794	0.114	5.205	FALSE
Ananas_comosus	1.61	0.779	0.104	5.47	TRUE
Anethum_graveolens	0.557	0.782	0.104	5.499	TRUE
Annona_cherimola	2.63	0.778	0.104	5.442	TRUE
Annona_muricata	0.649	0.782	0.104	5.498	TRUE
Annona_reticulata	0.4	0.783	0.104	5.499	TRUE
Annona_squamosa	1.5	0.779	0.104	5.474	TRUE
Annona_x_atemoya	0.1	0.787	0.106	5.457	FALSE
Apium_graveolens	0.7	0.781	0.104	5.497	TRUE
Arachis_hypogaea	0.5	0.782	0.104	5.5	TRUE
Arctium_lappa	0.87	0.781	0.104	5.492	TRUE
Areca_catechu	0.1	0.787	0.106	5.457	FALSE
Armoracia_rusticana	2	0.778	0.104	5.459	TRUE
Artemisia_dracunculus
Artemisia_absinthium	0.43	0.783	0.104	5.5	TRUE
Artocarpus_altilis	0.25	0.784	0.105	5.492	TRUE
Artocarpus_heterophyllus	1.85	0.779	0.104	5.463	TRUE
Asparagus_officinalis	3.688	0.777	0.104	5.417	TRUE
Aster_yomena	0.6	0.782	0.104	5.498	TRUE
Avena_sativa	0.54	0.782	0.104	5.499	TRUE
Averrhoa_carambola	0.978	0.78	0.104	5.489	TRUE
Basella_alba	1.033	0.78	0.104	5.488	TRUE
Benincasa_fistulosa	1	0.78	0.104	5.489	TRUE
Benincasa_hispida	0.48	0.782	0.104	5.5	TRUE
Bertholletia_excelsa	0.4	0.783	0.104	5.499	TRUE
Beta_vulgaris	0.749	0.781	0.104	5.495	TRUE
Bidens_pilosa	0.71	0.781	0.104	5.496	TRUE
Blighia_sapida	1.2	0.78	0.104	5.483	TRUE
Borago_officinalis	1.938	0.778	0.104	5.461	TRUE
Borassus_flabellifer	9.2	0.774	0.105	5.329	FALSE
Brassica_juncea	0.4	0.783	0.104	5.499	TRUE
Brassica_napus	0.1	0.787	0.106	5.457	FALSE
Brassica_oleracea	0.14	0.786	0.106	5.473	TRUE
Brassica_rapa	0.3	0.784	0.104	5.496	TRUE
Cajanus_cajan	2.832	0.777	0.104	5.437	TRUE
Canarium_ovatum	1.125	0.78	0.104	5.485	TRUE
Canavalia_ensiformis	0.8	0.781	0.104	5.494	TRUE
Cannabis_sativa	0.161	0.785	0.105	5.479	TRUE
Capsella_bursa-pastoris	4.579	0.776	0.104	5.399	TRUE
Capsicum_annuum	4.604	0.776	0.104	5.399	TRUE
Carica_papaya	0.4	0.783	0.104	5.499	TRUE
Carissa_carandas	0.8	0.781	0.104	5.494	TRUE
Carissa_macrocarpa	8.335	0.774	0.105	5.34	FALSE
Carthamus_tinctorius	0.33	0.783	0.104	5.497	TRUE
Carum_carvi	0.9	0.781	0.104	5.491	TRUE
Carya_illinoinensis	0.74	0.781	0.104	5.496	TRUE
Casimiroa_edulis	1.1	0.78	0.104	5.486	TRUE
Castanea_sativa	0.55	0.782	0.104	5.499	TRUE
Sesamum_sesamoides	0.188	0.785	0.105	5.484	TRUE
Epilobium_hirsutum	1.2	0.78	0.104	5.483	TRUE
Chenopodium_album	0.3	0.784	0.104	5.496	TRUE
Chenopodium_quinoa	0.636	0.782	0.104	5.498	TRUE
Gambeya_albida	1.179	0.78	0.104	5.483	TRUE
Cicer_arietinum	1.541	0.779	0.104	5.472	TRUE
Cichorium_endivia	1.738	0.779	0.104	5.467	TRUE
Cichorium_intybus	1.9	0.779	0.104	5.462	TRUE
Citrullus_lanatus	0.3	0.784	0.104	5.496	TRUE
Citrus_aurantium	0.644	0.782	0.104	5.498	TRUE
Citrus_deliciosa	1.2	0.78	0.104	5.483	TRUE
Citrus_aurantiifolia	0.295	0.784	0.104	5.496	TRUE
Citrus_limon	0.5	0.782	0.104	5.5	TRUE
Citrus_maxima	0.4	0.783	0.104	5.499	TRUE
Cleome_gynandra	0.2	0.785	0.105	5.486	TRUE
Coccinia_grandis	10	0.774	0.105	5.319	FALSE
Cocos_nucifera	0.52	0.782	0.104	5.499	TRUE
Coix_lacryma-jobi	2.075	0.778	0.104	5.457	TRUE
Cola_acuminata	1.18	0.78	0.104	5.483	TRUE
Colocasia_esculenta	0.594	0.782	0.104	5.499	TRUE
Corchorus_olitorius	0.5	0.782	0.104	5.5	TRUE
Corchorus_trilocularis	1.2	0.78	0.104	5.483	TRUE
Coriandrum_sativum	3.09	0.777	0.104	5.431	TRUE
Corylus_avellana	0.9	0.781	0.104	5.491	TRUE
Cryptotaenia_canadensis	0.46	0.783	0.104	5.5	TRUE
Cucumis_melo	0.2	0.785	0.105	5.486	TRUE
Cucumis_metulifer	0.2	0.785	0.105	5.486	TRUE
Cucumis_sativus	1.6	0.779	0.104	5.471	TRUE
Cucurbita_maxima	2.4	0.778	0.104	5.448	TRUE
Cucurbita_moschata	0.4	0.783	0.104	5.499	TRUE
Cucurbita_pepo	0.9	0.781	0.104	5.491	TRUE
Cuminum_cyminum	1.6	0.779	0.104	5.471	TRUE
Cyamopsis_tetragonoloba	3.363	0.777	0.104	5.425	TRUE
Cydonia_oblonga	0.32	0.784	0.104	5.497	TRUE
Cymbopogon_citratus	1.8	0.779	0.104	5.465	TRUE
Cynara_cardunculus	0.5	0.782	0.104	5.5	TRUE
Cyperus_esculentus	1.9	0.779	0.104	5.462	TRUE
Daucus_carota	1.6	0.779	0.104	5.471	TRUE
Detarium_microcarpum	0.1	0.787	0.106	5.457	FALSE
Digitaria_exilis	0.418	0.783	0.104	5.499	TRUE
Digitaria_iburua	0.62	0.782	0.104	5.498	TRUE
Dioscorea_cayenensis	1.084	0.78	0.104	5.486	TRUE
Dioscorea_japonica	0.25	0.784	0.105	5.492	TRUE
Diospyros_virginiana	0.47	0.782	0.104	5.5	TRUE
Dracontomelon_dao	1.8	0.779	0.104	5.465	TRUE
Durio_zibethinus	0.6	0.782	0.104	5.498	TRUE
Dysphania_ambrosioides	0.639	0.782	0.104	5.498	TRUE
Elaeagnus_angustifolia	0.116	0.786	0.106	5.464	TRUE
Elaeis_guineensis	0.46	0.783	0.104	5.5	TRUE
Eleocharis_dulcis	0.806	0.781	0.104	5.494	TRUE
Elettaria_cardamomum	6.738	0.775	0.105	5.363	FALSE
Eleusine_coracana	0.7	0.781	0.104	5.497	TRUE
Eragrostis_tef	0.6	0.782	0.104	5.498	TRUE
Eriobotrya_japonica	0.5	0.782	0.104	5.5	TRUE
Eruca_vesicaria	0.5	0.782	0.104	5.5	TRUE
Eugenia_brasiliensis	1.046	0.78	0.104	5.487	TRUE
Eugenia_uniflora	1.49	0.779	0.104	5.474	TRUE
Eutrema_japonicum	1.8	0.779	0.104	5.465	TRUE
Fagopyrum_esculentum	2	0.778	0.104	5.459	TRUE
Farfugium_japonicum	1.101	0.78	0.104	5.486	TRUE
Ficus_carica	3.08	0.777	0.104	5.431	TRUE
Foeniculum_vulgare	0.178	0.785	0.105	5.482	TRUE
Fragaria_ananassa	0.734	0.781	0.104	5.496	TRUE
Garcinia_kola	0.22	0.785	0.105	5.489	TRUE
Garcinia_mangostana	0.8	0.781	0.104	5.494	TRUE
Glebionis_coronaria	1.5	0.779	0.104	5.474	TRUE
Glycine_max	0.669	0.781	0.104	5.497	TRUE
Gymnanthemum_amygdalinum	1.3	0.78	0.104	5.48	TRUE
Helianthus_annuus	0.417	0.783	0.104	5.499	TRUE
Helianthus_tuberosus	1	0.78	0.104	5.489	TRUE
Hibiscus_cannabinus	0.5	0.782	0.104	5.5	TRUE
Hibiscus_sabdariffa	0.3	0.784	0.104	5.496	TRUE
Hordeum_vulgare	1.6	0.779	0.104	5.471	TRUE
Selenicereus_undatus	0.5	0.782	0.104	5.5	TRUE
Ipomoea_aquatica	0.734	0.781	0.104	5.496	TRUE
Ipomoea_batatas	0.902	0.781	0.104	5.491	TRUE
Irvingia_gabonensis	0.1	0.787	0.106	5.457	FALSE
Juglans_regia	3.627	0.777	0.104	5.419	TRUE
Lablab_purpureus	1.3	0.78	0.104	5.48	TRUE
Lactuca_sativa	3.4	0.777	0.104	5.424	TRUE
Lagenaria_siceraria	2.473	0.778	0.104	5.446	TRUE
Lens_culinaris	1.5	0.779	0.104	5.474	TRUE
Lepidium_sativum	1.23	0.78	0.104	5.482	TRUE
Lepisanthes_alata	1.52	0.779	0.104	5.473	TRUE
Lilium_pumilum	1.9	0.779	0.104	5.462	TRUE
Limonia_acidissima	0.5	0.782	0.104	5.5	TRUE
Linum_usitatissimum	0.9	0.781	0.104	5.491	TRUE
Litchi_chinensis	0.429	0.783	0.104	5.5	TRUE
Luffa_aegyptiaca	0.92	0.781	0.104	5.491	TRUE
Lupinus_albus	1.82	0.779	0.104	5.464	TRUE
Macadamia_integrifolia	1.4	0.779	0.104	5.477	TRUE
Macrotyloma_uniflorum	1	0.78	0.104	5.489	TRUE
Malpighia_emarginata	0.8	0.781	0.104	5.494	TRUE
Malus_domestica	0.2	0.785	0.105	5.486	TRUE
Malus_sylvestris	7.02	0.775	0.105	5.358	FALSE
Mammea_americana	6.733	0.775	0.105	5.363	FALSE
Mangifera_indica	0.806	0.781	0.104	5.494	TRUE
Manihot_esculenta	0.61	0.782	0.104	5.498	TRUE
Manilkara_zapota	2.19	0.778	0.104	5.454	TRUE
Medicago_sativa	0.2	0.785	0.105	5.486	TRUE
Mentha_spicata	0.2	0.785	0.105	5.486	TRUE
Mentha_x_piperita	0.7	0.781	0.104	5.497	TRUE
Crataegus_germanica	0.9	0.781	0.104	5.491	TRUE
Momordica_charantia	0.1	0.787	0.106	5.457	FALSE
Myrica_rubra	1.167	0.78	0.104	5.484	TRUE
Moringa_oleifera	0.26	0.784	0.105	5.493	TRUE
Morus_nigra	0.4	0.783	0.104	5.499	TRUE
Murraya_koenigii	1.34	0.78	0.104	5.478	TRUE
Musa_acuminata	3.06	0.777	0.104	5.432	TRUE
Musa_paradisiaca	0.912	0.781	0.104	5.491	TRUE
Nasturtium_officinale	4.674	0.776	0.104	5.398	TRUE
Nelumbo_nucifera	4.515	0.776	0.104	5.401	TRUE
Nephelium_lappaceum	0.34	0.783	0.104	5.498	TRUE
Ocimum_basilicum	3.606	0.777	0.104	5.419	TRUE
Oenanthe_javanica	1	0.78	0.104	5.489	TRUE
Opuntia_ficus-indica	0.367	0.783	0.104	5.499	TRUE
Pachyrhizus_erosus	0.4	0.783	0.104	5.499	TRUE
Pandanus_tectorius	0.3	0.784	0.104	5.496	TRUE
Panicum_miliaceum	1.57	0.779	0.104	5.471	TRUE
Panicum_sumatrense	0.48	0.782	0.104	5.5	TRUE
Papaver_somniferum	0.58	0.782	0.104	5.499	TRUE
Parkia_biglobosa	0.672	0.781	0.104	5.497	TRUE
Paspalum_scrobiculatum	0.562	0.782	0.104	5.499	TRUE
Passiflora_edulis	1.313	0.78	0.104	5.479	TRUE
Passiflora_ligularis	0.481	0.782	0.104	5.5	TRUE
Pastinaca_sativa	0.598	0.782	0.104	5.499	TRUE
Perideridia_oregana	0.2	0.785	0.105	5.486	TRUE
Perilla_frutescens	0.32	0.784	0.104	5.497	TRUE
Persea_americana	2.8	0.777	0.104	5.438	TRUE
Petasites_japonicus	0.4	0.783	0.104	5.499	TRUE
Petroselinum_crispum	1.824	0.779	0.104	5.464	TRUE
Phaseolus_coccineus	1.3	0.78	0.104	5.48	TRUE
Phaseolus_lunatus	0.9	0.781	0.104	5.491	TRUE
Phaseolus_vulgaris	0.3	0.784	0.104	5.496	TRUE
Phoenix_dactylifera	0.341	0.783	0.104	5.498	TRUE
Phyllostachys_edulis	0.565	0.782	0.104	5.499	TRUE
Physalis_peruviana	0.5	0.782	0.104	5.5	TRUE
Physalis_philadelphica	0.82	0.781	0.104	5.494	TRUE
Pimpinella_anisum	0.349	0.783	0.104	5.498	TRUE
Piper_betle	1.4	0.779	0.104	5.477	TRUE
Pistacia_vera	0.7	0.781	0.104	5.497	TRUE
Pisum_sativum	0.4	0.783	0.104	5.499	TRUE
Portulaca_oleracea	0.854	0.781	0.104	5.493	TRUE
Prunus_armeniaca	0.6	0.782	0.104	5.498	TRUE
Prunus_avium	4.27	0.776	0.104	5.405	TRUE
Prunus_cerasus	2.8	0.777	0.104	5.438	TRUE
Prunus_domestica	0.948	0.78	0.104	5.49	TRUE
Prunus_amygdalus	0.254	0.784	0.105	5.493	TRUE
Prunus_mume	1.102	0.78	0.104	5.486	TRUE
Prunus_persica	0.101	0.787	0.106	5.457	FALSE
Prunus_salicina	0.293	0.784	0.104	5.496	TRUE
Psidium_guajava	2.2	0.778	0.104	5.454	TRUE
Psophocarpus_tetragonolobus	0.646	0.782	0.104	5.498	TRUE
Punica_granatum	0.71	0.781	0.104	5.496	TRUE
Pyrus_bretschneideri	0.451	0.783	0.104	5.5	TRUE
Pyrus_communis	0.4	0.783	0.104	5.499	TRUE
Quercus_rotundifolia	0.75	0.781	0.104	5.495	TRUE
Raphanus_raphanistrum	0.7	0.781	0.104	5.497	TRUE
Rheum_rhabarbarum	0.896	0.781	0.104	5.492	TRUE
Ribes_rubrum	0.295	0.784	0.104	5.496	TRUE
Ribes_uva-crispa	2.4	0.778	0.104	5.448	TRUE
Salvia_rosmarinus	0.552	0.782	0.104	5.499	TRUE
Rubus_idaeus	2.605	0.778	0.104	5.443	TRUE
Rubus_allegheniensis	0.091	0.787	0.106	5.452	FALSE
Rubus_loganobaccus	3.088	0.777	0.104	5.431	TRUE
Saba_comorensis	0.4	0.783	0.104	5.499	TRUE
Saccharum_spontaneum	4.733	0.776	0.104	5.396	TRUE
Sagittaria_trifolia	0.27	0.784	0.105	5.494	TRUE
Salvia_hispanica	0.26	0.784	0.105	5.493	TRUE
Salvia_officinalis
Sambucus_nigra	2.965	0.777	0.104	5.434	TRUE
Secale_cereale	0.305	0.784	0.104	5.496	TRUE
Sicyos_edulis	12.066	0.773	0.106	5.296	FALSE
Senna_tora	0.12	0.786	0.106	5.466	TRUE
Sesamum_indicum	2.8	0.777	0.104	5.438	TRUE
Sesbania_grandiflora	0.934	0.781	0.104	5.491	TRUE
Sesbania_sesban	0.386	0.783	0.104	5.499	TRUE
Smallanthus_sonchifolius	0.4	0.783	0.104	5.499	TRUE
Solanum_betaceum	1.114	0.78	0.104	5.485	TRUE
Solanum_lycopersicum	0.3	0.784	0.104	5.496	TRUE
Solanum_melongena	0.9	0.781	0.104	5.491	TRUE
Solanum_tuberosum	1.3	0.78	0.104	5.48	TRUE
Sorghum_bicolor	2.9	0.777	0.104	5.436	TRUE
Spondias_mombin	0.519	0.782	0.104	5.499	TRUE
Syzygium_cumini	0.743	0.781	0.104	5.496	TRUE
Syzygium_jambos	1.29	0.78	0.104	5.48	TRUE
Syzygium_samarangense	0.375	0.783	0.104	5.499	TRUE
Talinum_fruticosum	1.2	0.78	0.104	5.483	TRUE
Tamarindus_indica	0.3	0.784	0.104	5.496	TRUE
Taraxacum_officinale	0.8	0.781	0.104	5.494	TRUE
Terminalia_catappa	0.64	0.782	0.104	5.498	TRUE
Thespesia_garckeana	0.3	0.784	0.104	5.496	TRUE
Thymus_vulgaris	0.4	0.783	0.104	5.499	TRUE
Trachyspermum_ammi	0.2	0.785	0.105	5.486	TRUE
Tragopogon_porrifolius	6.843	0.775	0.105	5.361	FALSE
Trichosanthes_cucumerina	3.2	0.777	0.104	5.428	TRUE
Trichosanthes_dioica	0.098	0.787	0.106	5.456	FALSE
Trigonella_foenum-graecum	0.603	0.782	0.104	5.498	TRUE
Triticosecale	0.46	0.783	0.104	5.5	TRUE
Triticum_aestivum	0.5	0.782	0.104	5.5	TRUE
Triticum_turgidum	1.706	0.779	0.104	5.467	TRUE
Vaccinium_corymbosum	1.8	0.779	0.104	5.465	TRUE
Vaccinium_macrocarpon	2.284	0.778	0.104	5.451	TRUE
Vaccinium_reticulatum	0.639	0.782	0.104	5.498	TRUE
Vicia_faba	0.4	0.783	0.104	5.499	TRUE
Vigna_aconitifolia	0.67	0.781	0.104	5.497	TRUE
Vigna_angularis	3.618	0.777	0.104	5.419	TRUE
Vigna_radiata	3.08	0.777	0.104	5.431	TRUE
Vigna_subterranea	1.062	0.78	0.104	5.487	TRUE
Vigna_umbellata	0.9	0.781	0.104	5.491	TRUE
Vigna_unguiculata	0.6	0.782	0.104	5.498	TRUE
Vitellaria_paradoxa	0.6	0.782	0.104	5.498	TRUE
Vitex_doniana	0.6	0.782	0.104	5.498	TRUE
Vitis_vinifera	0.2	0.785	0.105	5.486	TRUE
Xanthosoma_sagittifolium	1.43	0.779	0.104	5.476	TRUE
Zea_mays	1.1	0.78	0.104	5.486	TRUE
Zingiber_officinale	0.154	0.786	0.105	5.477	TRUE
Zizania_latifolia	0.4	0.783	0.104	5.499	TRUE
Ziziphus_jujuba	0.2	0.785	0.105	5.486	TRUE

### Sheet: N231
	measuredVal	predVal	lcl_predInt	ucl_predInt	withinCI
Abelmoschus_esculentus	0.3	0.784	0.104	5.496	TRUE
Acca_sellowiana	0.451	0.783	0.104	5.5	TRUE
Actinidia_chinensis	0.519	0.782	0.104	5.499	TRUE
Adansonia_digitata	1.8	0.779	0.104	5.465	TRUE
Aegle_marmelos	2.4	0.778	0.104	5.448	TRUE
Allium_ampeloprasum	0.9	0.781	0.104	5.491	TRUE
Allium_cepa	0.2	0.785	0.105	5.486	TRUE
Allium_fistulosum	0.734	0.781	0.104	5.496	TRUE
Allium_sativum	0.26	0.784	0.105	5.493	TRUE
Aloe_vera	1.5	0.779	0.104	5.474	TRUE
Alternanthera_sessilis	1.57	0.779	0.104	5.471	TRUE
Amaranthus_tricolor	4.604	0.776	0.104	5.399	TRUE
Amorphophallus_paeoniifolius	0.644	0.782	0.104	5.498	TRUE
Anacardium_occidentale	0.47	0.782	0.104	5.5	TRUE
Ananas_comosus	0.48	0.782	0.104	5.5	TRUE
Anethum_graveolens	1.114	0.78	0.104	5.485	TRUE
Annona_cherimola	3.627	0.777	0.104	5.419	TRUE
Annona_muricata	1.9	0.779	0.104	5.462	TRUE
Annona_reticulata	0.12	0.786	0.106	5.466	TRUE
Annona_squamosa	0.7	0.781	0.104	5.497	TRUE
Annona_x_atemoya	0.4	0.783	0.104	5.499	TRUE
Apium_graveolens	0.9	0.781	0.104	5.491	TRUE
Arachis_hypogaea	1.5	0.779	0.104	5.474	TRUE
Arctium_lappa	0.9	0.781	0.104	5.491	TRUE
Areca_catechu	0.5	0.782	0.104	5.5	TRUE
Armoracia_rusticana	1	0.78	0.104	5.489	TRUE
Artemisia_dracunculus
Artemisia_absinthium	3.088	0.777	0.104	5.431	TRUE
Artocarpus_altilis	0.1	0.787	0.106	5.457	FALSE
Artocarpus_heterophyllus	2	0.778	0.104	5.459	TRUE
Asparagus_officinalis	0.62	0.782	0.104	5.498	TRUE
Aster_yomena	0.33	0.783	0.104	5.497	TRUE
Avena_sativa	0.5	0.782	0.104	5.5	TRUE
Averrhoa_carambola	0.3	0.784	0.104	5.496	TRUE
Basella_alba	0.5	0.782	0.104	5.5	TRUE
Benincasa_fistulosa	0.3	0.784	0.104	5.496	TRUE
Benincasa_hispida	3.688	0.777	0.104	5.417	TRUE
Bertholletia_excelsa	0.9	0.781	0.104	5.491	TRUE
Beta_vulgaris	0.4	0.783	0.104	5.499	TRUE
Bidens_pilosa	2.8	0.777	0.104	5.438	TRUE
Blighia_sapida	1.2	0.78	0.104	5.483	TRUE
Borago_officinalis	3.08	0.777	0.104	5.431	TRUE
Borassus_flabellifer	0.61	0.782	0.104	5.498	TRUE
Brassica_juncea	2.965	0.777	0.104	5.434	TRUE
Brassica_napus	0.5	0.782	0.104	5.5	TRUE
Brassica_oleracea	0.3	0.784	0.104	5.496	TRUE
Brassica_rapa	0.8	0.781	0.104	5.494	TRUE
Cajanus_cajan	0.481	0.782	0.104	5.5	TRUE
Canarium_ovatum	0.22	0.785	0.105	5.489	TRUE
Canavalia_ensiformis	0.098	0.787	0.106	5.456	FALSE
Cannabis_sativa	0.9	0.781	0.104	5.491	TRUE
Capsella_bursa-pastoris	0.54	0.782	0.104	5.499	TRUE
Capsicum_annuum	0.806	0.781	0.104	5.494	TRUE
Carica_papaya	0.154	0.786	0.105	5.477	TRUE
Carissa_carandas	0.4	0.783	0.104	5.499	TRUE
Carissa_macrocarpa	0.367	0.783	0.104	5.499	TRUE
Carthamus_tinctorius	0.3	0.784	0.104	5.496	TRUE
Carum_carvi	0.64	0.782	0.104	5.498	TRUE
Carya_illinoinensis	1.9	0.779	0.104	5.462	TRUE
Casimiroa_edulis	1.167	0.78	0.104	5.484	TRUE
Castanea_sativa	0.341	0.783	0.104	5.498	TRUE
Sesamum_sesamoides	0.34	0.783	0.104	5.498	TRUE
Epilobium_hirsutum	0.3	0.784	0.104	5.496	TRUE
Chenopodium_album	0.6	0.782	0.104	5.498	TRUE
Chenopodium_quinoa	0.9	0.781	0.104	5.491	TRUE
Gambeya_albida	2.2	0.778	0.104	5.454	TRUE
Cicer_arietinum	0.85	0.781	0.104	5.493	TRUE
Cichorium_endivia	1.706	0.779	0.104	5.467	TRUE
Cichorium_intybus	0.116	0.786	0.106	5.464	TRUE
Citrullus_lanatus	0.2	0.785	0.105	5.486	TRUE
Citrus_aurantium	0.091	0.787	0.106	5.452	FALSE
Citrus_deliciosa	1.9	0.779	0.104	5.462	TRUE
Citrus_aurantiifolia	1.102	0.78	0.104	5.486	TRUE
Citrus_limon	2.284	0.778	0.104	5.451	TRUE
Citrus_maxima	0.52	0.782	0.104	5.499	TRUE
Cleome_gynandra	0.293	0.784	0.104	5.496	TRUE
Coccinia_grandis	0.6	0.782	0.104	5.498	TRUE
Cocos_nucifera	0.8	0.781	0.104	5.494	TRUE
Coix_lacryma-jobi	2.4	0.778	0.104	5.448	TRUE
Cola_acuminata	0.386	0.783	0.104	5.499	TRUE
Colocasia_esculenta	1.101	0.78	0.104	5.486	TRUE
Corchorus_olitorius	0.8	0.781	0.104	5.494	TRUE
Corchorus_trilocularis	0.1	0.787	0.106	5.457	FALSE
Coriandrum_sativum	1.062	0.78	0.104	5.487	TRUE
Corylus_avellana	0.48	0.782	0.104	5.5	TRUE
Cryptotaenia_canadensis	0.418	0.783	0.104	5.499	TRUE
Cucumis_melo	0.912	0.781	0.104	5.491	TRUE
Cucumis_metulifer	1.1	0.78	0.104	5.486	TRUE
Cucumis_sativus	0.429	0.783	0.104	5.5	TRUE
Cucurbita_maxima	0.4	0.783	0.104	5.499	TRUE
Cucurbita_moschata	0.7	0.781	0.104	5.497	TRUE
Cucurbita_pepo	1.8	0.779	0.104	5.465	TRUE
Cuminum_cyminum	0.6	0.782	0.104	5.498	TRUE
Cyamopsis_tetragonoloba	0.4	0.783	0.104	5.499	TRUE
Cydonia_oblonga	0.4	0.783	0.104	5.499	TRUE
Cymbopogon_citratus	0.667	0.781	0.104	5.497	TRUE
Cynara_cardunculus	6.733	0.775	0.105	5.363	FALSE
Cyperus_esculentus	0.4	0.783	0.104	5.499	TRUE
Daucus_carota	0.896	0.781	0.104	5.492	TRUE
Detarium_microcarpum	0.82	0.781	0.104	5.494	TRUE
Digitaria_exilis	0.7	0.781	0.104	5.497	TRUE
Digitaria_iburua	1.82	0.779	0.104	5.464	TRUE
Dioscorea_cayenensis	0.4	0.783	0.104	5.499	TRUE
Dioscorea_japonica	1.4	0.779	0.104	5.477	TRUE
Diospyros_virginiana	1.4	0.779	0.104	5.477	TRUE
Dracontomelon_dao	2.9	0.777	0.104	5.436	TRUE
Durio_zibethinus	0.6	0.782	0.104	5.498	TRUE
Dysphania_ambrosioides	6.738	0.775	0.105	5.363	FALSE
Elaeagnus_angustifolia	0.7	0.781	0.104	5.497	TRUE
Elaeis_guineensis	0.254	0.784	0.105	5.493	TRUE
Eleocharis_dulcis	0.902	0.781	0.104	5.491	TRUE
Elettaria_cardamomum	0.27	0.784	0.105	5.494	TRUE
Eleusine_coracana	0	0.794	0.114	5.205	FALSE
Eragrostis_tef	0.55	0.782	0.104	5.499	TRUE
Eriobotrya_japonica	0.1	0.787	0.106	5.457	FALSE
Eruca_vesicaria	0.2	0.785	0.105	5.486	TRUE
Eugenia_brasiliensis	3.606	0.777	0.104	5.419	TRUE
Eugenia_uniflora	1.8	0.779	0.104	5.465	TRUE
Eutrema_japonicum	1.23	0.78	0.104	5.482	TRUE
Fagopyrum_esculentum	0.25	0.784	0.105	5.492	TRUE
Farfugium_japonicum	0.743	0.781	0.104	5.496	TRUE
Ficus_carica	1.49	0.779	0.104	5.474	TRUE
Foeniculum_vulgare	0.1	0.787	0.106	5.457	FALSE
Fragaria_ananassa	0.552	0.782	0.104	5.499	TRUE
Garcinia_kola	0.357	0.783	0.104	5.498	TRUE
Garcinia_mangostana	0.188	0.785	0.105	5.484	TRUE
Glebionis_coronaria	1.52	0.779	0.104	5.473	TRUE
Glycine_max	0.3	0.784	0.104	5.496	TRUE
Gymnanthemum_amygdalinum	0.639	0.782	0.104	5.498	TRUE
Helianthus_annuus	0.636	0.782	0.104	5.498	TRUE
Helianthus_tuberosus	0.4	0.783	0.104	5.499	TRUE
Hibiscus_cannabinus	1.8	0.779	0.104	5.465	TRUE
Hibiscus_sabdariffa	0.4	0.783	0.104	5.499	TRUE
Hordeum_vulgare	0.603	0.782	0.104	5.498	TRUE
Selenicereus_undatus	3.4	0.777	0.104	5.424	TRUE
Ipomoea_aquatica	0.4	0.783	0.104	5.499	TRUE
Ipomoea_batatas	0.734	0.781	0.104	5.496	TRUE
Irvingia_gabonensis	0.594	0.782	0.104	5.499	TRUE
Juglans_regia	1.2	0.78	0.104	5.483	TRUE
Lablab_purpureus	1.033	0.78	0.104	5.488	TRUE
Lactuca_sativa	0.565	0.782	0.104	5.499	TRUE
Lagenaria_siceraria	1.85	0.779	0.104	5.463	TRUE
Lens_culinaris	0.4	0.783	0.104	5.499	TRUE
Lepidium_sativum	0.9	0.781	0.104	5.491	TRUE
Lepisanthes_alata	3.2	0.777	0.104	5.428	TRUE
Lilium_pumilum	0.4	0.783	0.104	5.499	TRUE
Limonia_acidissima	1.3	0.78	0.104	5.48	TRUE
Linum_usitatissimum	0.87	0.781	0.104	5.492	TRUE
Litchi_chinensis	0.25	0.784	0.105	5.492	TRUE
Luffa_aegyptiaca	0.295	0.784	0.104	5.496	TRUE
Lupinus_albus	0.71	0.781	0.104	5.496	TRUE
Macadamia_integrifolia	2	0.778	0.104	5.459	TRUE
Macrotyloma_uniflorum	0.305	0.784	0.104	5.496	TRUE
Malpighia_emarginata	0.557	0.782	0.104	5.499	TRUE
Malus_domestica	1.2	0.78	0.104	5.483	TRUE
Malus_sylvestris	0.7	0.781	0.104	5.497	TRUE
Mammea_americana	0.598	0.782	0.104	5.499	TRUE
Mangifera_indica	0.4	0.783	0.104	5.499	TRUE
Manihot_esculenta	0.669	0.781	0.104	5.497	TRUE
Manilkara_zapota	0.32	0.784	0.104	5.497	TRUE
Medicago_sativa	0.55	0.782	0.104	5.499	TRUE
Mentha_spicata	8.335	0.774	0.105	5.34	FALSE
Mentha_x_piperita	3.618	0.777	0.104	5.419	TRUE
Crataegus_germanica	0.67	0.781	0.104	5.497	TRUE
Momordica_charantia	0.1	0.787	0.106	5.457	FALSE
Myrica_rubra	4.27	0.776	0.104	5.405	TRUE
Moringa_oleifera	1.18	0.78	0.104	5.483	TRUE
Morus_nigra	0.161	0.785	0.105	5.479	TRUE
Murraya_koenigii	1.29	0.78	0.104	5.48	TRUE
Musa_acuminata	0.14	0.786	0.106	5.473	TRUE
Musa_paradisiaca	0.4	0.783	0.104	5.499	TRUE
Nasturtium_officinale	2.473	0.778	0.104	5.446	TRUE
Nelumbo_nucifera	0.46	0.783	0.104	5.5	TRUE
Nephelium_lappaceum	0.26	0.784	0.105	5.493	TRUE
Ocimum_basilicum	2.605	0.778	0.104	5.443	TRUE
Oenanthe_javanica	0.4	0.783	0.104	5.499	TRUE
Opuntia_ficus-indica	0.417	0.783	0.104	5.499	TRUE
Pachyrhizus_erosus	0.375	0.783	0.104	5.499	TRUE
Pandanus_tectorius	1.938	0.778	0.104	5.461	TRUE
Panicum_miliaceum	4.72	0.776	0.104	5.397	TRUE
Panicum_sumatrense	0.101	0.787	0.106	5.457	FALSE
Papaver_somniferum	1.6	0.779	0.104	5.471	TRUE
Parkia_biglobosa	0.3	0.784	0.104	5.496	TRUE
Paspalum_scrobiculatum	5.6	0.775	0.104	5.381	FALSE
Passiflora_edulis	0.9	0.781	0.104	5.491	TRUE
Passiflora_ligularis	0.46	0.783	0.104	5.5	TRUE
Pastinaca_sativa	0.1	0.787	0.106	5.457	FALSE
Perideridia_oregana	0.32	0.784	0.104	5.497	TRUE
Perilla_frutescens	0.9	0.781	0.104	5.491	TRUE
Persea_americana	3.08	0.777	0.104	5.431	TRUE
Petasites_japonicus	2.8	0.777	0.104	5.438	TRUE
Petroselinum_crispum	1.824	0.779	0.104	5.464	TRUE
Phaseolus_coccineus	1.5	0.779	0.104	5.474	TRUE
Phaseolus_lunatus	3.363	0.777	0.104	5.425	TRUE
Phaseolus_vulgaris	2.63	0.778	0.104	5.442	TRUE
Phoenix_dactylifera	1.61	0.779	0.104	5.47	TRUE
Phyllostachys_edulis	0.983	0.78	0.104	5.489	TRUE
Physalis_peruviana	4.733	0.776	0.104	5.396	TRUE
Physalis_philadelphica	1.6	0.779	0.104	5.471	TRUE
Pimpinella_anisum	0.6	0.782	0.104	5.498	TRUE
Piper_betle	1	0.78	0.104	5.489	TRUE
Pistacia_vera	1.541	0.779	0.104	5.472	TRUE
Pisum_sativum	0.934	0.781	0.104	5.491	TRUE
Portulaca_oleracea	1.313	0.78	0.104	5.479	TRUE
Prunus_armeniaca	3.09	0.777	0.104	5.431	TRUE
Prunus_avium	0.5	0.782	0.104	5.5	TRUE
Prunus_cerasus	1.34	0.78	0.104	5.478	TRUE
Prunus_domestica	0.92	0.781	0.104	5.491	TRUE
Prunus_amygdalus	0.5	0.782	0.104	5.5	TRUE
Prunus_mume	0.2	0.785	0.105	5.486	TRUE
Prunus_persica	12.066	0.773	0.106	5.296	FALSE
Prunus_salicina	1.738	0.779	0.104	5.467	TRUE
Psidium_guajava	1.179	0.78	0.104	5.483	TRUE
Psophocarpus_tetragonolobus	0.46	0.783	0.104	5.5	TRUE
Punica_granatum	1.43	0.779	0.104	5.476	TRUE
Pyrus_bretschneideri	2.8	0.777	0.104	5.438	TRUE
Pyrus_communis	0.2	0.785	0.105	5.486	TRUE
Quercus_rotundifolia	0.349	0.783	0.104	5.498	TRUE
Raphanus_raphanistrum	0.8	0.781	0.104	5.494	TRUE
Rheum_rhabarbarum	1.49	0.779	0.104	5.474	TRUE
Ribes_rubrum	0.6	0.782	0.104	5.498	TRUE
Ribes_uva-crispa	0.2	0.785	0.105	5.486	TRUE
Salvia_rosmarinus	0.75	0.781	0.104	5.495	TRUE
Rubus_idaeus	1.2	0.78	0.104	5.483	TRUE
Rubus_allegheniensis	0.639	0.782	0.104	5.498	TRUE
Rubus_loganobaccus	0.74	0.781	0.104	5.496	TRUE
Saba_comorensis	1.046	0.78	0.104	5.487	TRUE
Saccharum_spontaneum	0.562	0.782	0.104	5.499	TRUE
Sagittaria_trifolia	0.978	0.78	0.104	5.489	TRUE
Salvia_hispanica	1.2	0.78	0.104	5.483	TRUE
Salvia_officinalis
Sambucus_nigra	2.19	0.778	0.104	5.454	TRUE
Secale_cereale	0.71	0.781	0.104	5.496	TRUE
Sicyos_edulis	0.3	0.784	0.104	5.496	TRUE
Senna_tora	10	0.774	0.105	5.319	FALSE
Sesamum_indicum	0.3	0.784	0.104	5.496	TRUE
Sesbania_grandiflora	1	0.78	0.104	5.489	TRUE
Sesbania_sesban	0.2	0.785	0.105	5.486	TRUE
Smallanthus_sonchifolius	0.672	0.781	0.104	5.497	TRUE
Solanum_betaceum	0.5	0.782	0.104	5.5	TRUE
Solanum_lycopersicum	4.674	0.776	0.104	5.398	TRUE
Solanum_melongena	1.1	0.78	0.104	5.486	TRUE
Solanum_tuberosum	4.515	0.776	0.104	5.401	TRUE
Sorghum_bicolor	4.579	0.776	0.104	5.399	TRUE
Spondias_mombin	1	0.78	0.104	5.489	TRUE
Syzygium_cumini	0.5	0.782	0.104	5.5	TRUE
Syzygium_jambos	0.178	0.785	0.105	5.482	TRUE
Syzygium_samarangense	0.295	0.784	0.104	5.496	TRUE
Talinum_fruticosum	1.6	0.779	0.104	5.471	TRUE
Tamarindus_indica	0.6	0.782	0.104	5.498	TRUE
Taraxacum_officinale	0.5	0.782	0.104	5.5	TRUE
Terminalia_catappa	0.9	0.781	0.104	5.491	TRUE
Thespesia_garckeana	0.9	0.781	0.104	5.491	TRUE
Thymus_vulgaris	1.3	0.78	0.104	5.48	TRUE
Trachyspermum_ammi	2.075	0.778	0.104	5.457	TRUE
Tragopogon_porrifolius	0.8	0.781	0.104	5.494	TRUE
Trichosanthes_cucumerina	7.02	0.775	0.105	5.358	FALSE
Trichosanthes_dioica	1.125	0.78	0.104	5.485	TRUE
Trigonella_foenum-graecum	1.084	0.78	0.104	5.486	TRUE
Triticosecale	0.854	0.781	0.104	5.493	TRUE
Triticum_aestivum	0.2	0.785	0.105	5.486	TRUE
Triticum_turgidum	0.2	0.785	0.105	5.486	TRUE
Vaccinium_corymbosum	0.749	0.781	0.104	5.495	TRUE
Vaccinium_macrocarpon	1.537	0.779	0.104	5.472	TRUE
Vaccinium_reticulatum	0.58	0.782	0.104	5.499	TRUE
Vicia_faba	2.832	0.777	0.104	5.437	TRUE
Vigna_aconitifolia	1.3	0.78	0.104	5.48	TRUE
Vigna_angularis	0.43	0.783	0.104	5.5	TRUE
Vigna_radiata	0.5	0.782	0.104	5.5	TRUE
Vigna_subterranea	1.3	0.78	0.104	5.48	TRUE
Vigna_umbellata	0.2	0.785	0.105	5.486	TRUE
Vigna_unguiculata	3.06	0.777	0.104	5.432	TRUE
Vitellaria_paradoxa	0.646	0.782	0.104	5.498	TRUE
Vitex_doniana	6.843	0.775	0.105	5.361	FALSE
Vitis_vinifera	9.2	0.774	0.105	5.329	FALSE
Xanthosoma_sagittifolium	0.948	0.78	0.104	5.49	TRUE
Zea_mays	0.806	0.781	0.104	5.494	TRUE
Zingiber_officinale	1.6	0.779	0.104	5.471	TRUE
Zizania_latifolia	0.649	0.782	0.104	5.498	TRUE
Ziziphus_jujuba	0.5	0.782	0.104	5.5	TRUE

### Sheet: N232
	measuredVal	predVal	lcl_predInt	ucl_predInt	withinCI
Abelmoschus_esculentus	1.3	0.78	0.104	5.48	TRUE
Acca_sellowiana	4.733	0.776	0.104	5.396	TRUE
Actinidia_chinensis	0.4	0.783	0.104	5.499	TRUE
Adansonia_digitata	0.934	0.781	0.104	5.491	TRUE
Aegle_marmelos	0.9	0.781	0.104	5.491	TRUE
Allium_ampeloprasum	0.646	0.782	0.104	5.498	TRUE
Allium_cepa	0.3	0.784	0.104	5.496	TRUE
Allium_fistulosum	1.3	0.78	0.104	5.48	TRUE
Allium_sativum	1.61	0.779	0.104	5.47	TRUE
Aloe_vera	0.12	0.786	0.106	5.466	TRUE
Alternanthera_sessilis	0.34	0.783	0.104	5.498	TRUE
Amaranthus_tricolor	0.25	0.784	0.105	5.492	TRUE
Amorphophallus_paeoniifolius	0.82	0.781	0.104	5.494	TRUE
Anacardium_occidentale	0.7	0.781	0.104	5.497	TRUE
Ananas_comosus	0.4	0.783	0.104	5.499	TRUE
Anethum_graveolens	1.43	0.779	0.104	5.476	TRUE
Annona_cherimola	0.3	0.784	0.104	5.496	TRUE
Annona_muricata	0.896	0.781	0.104	5.492	TRUE
Annona_reticulata	12.066	0.773	0.106	5.296	FALSE
Annona_squamosa	0.5	0.782	0.104	5.5	TRUE
Annona_x_atemoya	1.537	0.779	0.104	5.472	TRUE
Apium_graveolens	0.948	0.78	0.104	5.49	TRUE
Arachis_hypogaea	1	0.78	0.104	5.489	TRUE
Arctium_lappa	1.738	0.779	0.104	5.467	TRUE
Areca_catechu	1.8	0.779	0.104	5.465	TRUE
Armoracia_rusticana	0.9	0.781	0.104	5.491	TRUE
Artemisia_dracunculus
Artemisia_absinthium	0.116	0.786	0.106	5.464	TRUE
Artocarpus_altilis	0.2	0.785	0.105	5.486	TRUE
Artocarpus_heterophyllus	0.734	0.781	0.104	5.496	TRUE
Asparagus_officinalis	0.154	0.786	0.105	5.477	TRUE
Aster_yomena	0.85	0.781	0.104	5.493	TRUE
Avena_sativa	2.19	0.778	0.104	5.454	TRUE
Averrhoa_carambola	0.418	0.783	0.104	5.499	TRUE
Basella_alba	0.7	0.781	0.104	5.497	TRUE
Benincasa_fistulosa	0.854	0.781	0.104	5.493	TRUE
Benincasa_hispida	3.06	0.777	0.104	5.432	TRUE
Bertholletia_excelsa	0.4	0.783	0.104	5.499	TRUE
Beta_vulgaris	1.114	0.78	0.104	5.485	TRUE
Bidens_pilosa	0.188	0.785	0.105	5.484	TRUE
Blighia_sapida	2.8	0.777	0.104	5.438	TRUE
Borago_officinalis	1.4	0.779	0.104	5.477	TRUE
Borassus_flabellifer	8.335	0.774	0.105	5.34	FALSE
Brassica_juncea	0.26	0.784	0.105	5.493	TRUE
Brassica_napus	0.46	0.783	0.104	5.5	TRUE
Brassica_oleracea	2.2	0.778	0.104	5.454	TRUE
Brassica_rapa	0.7	0.781	0.104	5.497	TRUE
Cajanus_cajan	1.062	0.78	0.104	5.487	TRUE
Canarium_ovatum	0.2	0.785	0.105	5.486	TRUE
Canavalia_ensiformis	0.3	0.784	0.104	5.496	TRUE
Cannabis_sativa	3.08	0.777	0.104	5.431	TRUE
Capsella_bursa-pastoris	0.5	0.782	0.104	5.5	TRUE
Capsicum_annuum	3.627	0.777	0.104	5.419	TRUE
Carica_papaya	2.8	0.777	0.104	5.438	TRUE
Carissa_carandas	0.87	0.781	0.104	5.492	TRUE
Carissa_macrocarpa	0.649	0.782	0.104	5.498	TRUE
Carthamus_tinctorius	0.22	0.785	0.105	5.489	TRUE
Carum_carvi	4.579	0.776	0.104	5.399	TRUE
Carya_illinoinensis	1.4	0.779	0.104	5.477	TRUE
Casimiroa_edulis	0.098	0.787	0.106	5.456	FALSE
Castanea_sativa	0.5	0.782	0.104	5.5	TRUE
Sesamum_sesamoides	1.167	0.78	0.104	5.484	TRUE
Epilobium_hirsutum	0.8	0.781	0.104	5.494	TRUE
Chenopodium_album	0.25	0.784	0.105	5.492	TRUE
Chenopodium_quinoa	0.2	0.785	0.105	5.486	TRUE
Gambeya_albida	4.674	0.776	0.104	5.398	TRUE
Cicer_arietinum	0.3	0.784	0.104	5.496	TRUE
Cichorium_endivia	1.29	0.78	0.104	5.48	TRUE
Cichorium_intybus	0.2	0.785	0.105	5.486	TRUE
Citrullus_lanatus	0.8	0.781	0.104	5.494	TRUE
Citrus_aurantium	0.6	0.782	0.104	5.498	TRUE
Citrus_deliciosa	0.4	0.783	0.104	5.499	TRUE
Citrus_aurantiifolia	1.8	0.779	0.104	5.465	TRUE
Citrus_limon	0.67	0.781	0.104	5.497	TRUE
Citrus_maxima	2.605	0.778	0.104	5.443	TRUE
Cleome_gynandra	0.749	0.781	0.104	5.495	TRUE
Coccinia_grandis	0.27	0.784	0.105	5.494	TRUE
Cocos_nucifera	0.734	0.781	0.104	5.496	TRUE
Coix_lacryma-jobi	1.2	0.78	0.104	5.483	TRUE
Cola_acuminata	0.672	0.781	0.104	5.497	TRUE
Colocasia_esculenta	0.3	0.784	0.104	5.496	TRUE
Corchorus_olitorius	0.9	0.781	0.104	5.491	TRUE
Corchorus_trilocularis	0.667	0.781	0.104	5.497	TRUE
Coriandrum_sativum	2.473	0.778	0.104	5.446	TRUE
Corylus_avellana	0.5	0.782	0.104	5.5	TRUE
Cryptotaenia_canadensis	1.541	0.779	0.104	5.472	TRUE
Cucumis_melo	1.179	0.78	0.104	5.483	TRUE
Cucumis_metulifer	1.3	0.78	0.104	5.48	TRUE
Cucumis_sativus	1.6	0.779	0.104	5.471	TRUE
Cucurbita_maxima	0.5	0.782	0.104	5.5	TRUE
Cucurbita_moschata	1.34	0.78	0.104	5.478	TRUE
Cucurbita_pepo	0.71	0.781	0.104	5.496	TRUE
Cuminum_cyminum	1.2	0.78	0.104	5.483	TRUE
Cyamopsis_tetragonoloba	0.386	0.783	0.104	5.499	TRUE
Cydonia_oblonga	0.54	0.782	0.104	5.499	TRUE
Cymbopogon_citratus	0.594	0.782	0.104	5.499	TRUE
Cynara_cardunculus	0.743	0.781	0.104	5.496	TRUE
Cyperus_esculentus	3.363	0.777	0.104	5.425	TRUE
Daucus_carota	0.429	0.783	0.104	5.5	TRUE
Detarium_microcarpum	0.55	0.782	0.104	5.499	TRUE
Digitaria_exilis	4.515	0.776	0.104	5.401	TRUE
Digitaria_iburua	3.09	0.777	0.104	5.431	TRUE
Dioscorea_cayenensis	0.92	0.781	0.104	5.491	TRUE
Dioscorea_japonica	0.6	0.782	0.104	5.498	TRUE
Diospyros_virginiana	0.101	0.787	0.106	5.457	FALSE
Dracontomelon_dao	0.1	0.787	0.106	5.457	FALSE
Durio_zibethinus	0.806	0.781	0.104	5.494	TRUE
Dysphania_ambrosioides	2.4	0.778	0.104	5.448	TRUE
Elaeagnus_angustifolia	0.64	0.782	0.104	5.498	TRUE
Elaeis_guineensis	1.033	0.78	0.104	5.488	TRUE
Eleocharis_dulcis	1.82	0.779	0.104	5.464	TRUE
Elettaria_cardamomum	2.284	0.778	0.104	5.451	TRUE
Eleusine_coracana	0.417	0.783	0.104	5.499	TRUE
Eragrostis_tef	0.9	0.781	0.104	5.491	TRUE
Eriobotrya_japonica	0.565	0.782	0.104	5.499	TRUE
Eruca_vesicaria	0.4	0.783	0.104	5.499	TRUE
Eugenia_brasiliensis	0	0.794	0.114	5.205	FALSE
Eugenia_uniflora	2.9	0.777	0.104	5.436	TRUE
Eutrema_japonicum	1.8	0.779	0.104	5.465	TRUE
Fagopyrum_esculentum	2.4	0.778	0.104	5.448	TRUE
Farfugium_japonicum	0.978	0.78	0.104	5.489	TRUE
Ficus_carica	0.2	0.785	0.105	5.486	TRUE
Foeniculum_vulgare	1.9	0.779	0.104	5.462	TRUE
Fragaria_ananassa	0.26	0.784	0.105	5.493	TRUE
Garcinia_kola	0.5	0.782	0.104	5.5	TRUE
Garcinia_mangostana	0.7	0.781	0.104	5.497	TRUE
Glebionis_coronaria	0.58	0.782	0.104	5.499	TRUE
Glycine_max	0.1	0.787	0.106	5.457	FALSE
Gymnanthemum_amygdalinum	0.6	0.782	0.104	5.498	TRUE
Helianthus_annuus	0.552	0.782	0.104	5.499	TRUE
Helianthus_tuberosus	1.313	0.78	0.104	5.479	TRUE
Hibiscus_cannabinus	0.639	0.782	0.104	5.498	TRUE
Hibiscus_sabdariffa	0.557	0.782	0.104	5.499	TRUE
Hordeum_vulgare	2.8	0.777	0.104	5.438	TRUE
Selenicereus_undatus	2.63	0.778	0.104	5.442	TRUE
Ipomoea_aquatica	4.72	0.776	0.104	5.397	TRUE
Ipomoea_batatas	1.824	0.779	0.104	5.464	TRUE
Irvingia_gabonensis	1	0.78	0.104	5.489	TRUE
Juglans_regia	0.598	0.782	0.104	5.499	TRUE
Lablab_purpureus	0.912	0.781	0.104	5.491	TRUE
Lactuca_sativa	0.636	0.782	0.104	5.498	TRUE
Lagenaria_siceraria	0.091	0.787	0.106	5.452	FALSE
Lens_culinaris	0.293	0.784	0.104	5.496	TRUE
Lepidium_sativum	0.451	0.783	0.104	5.5	TRUE
Lepisanthes_alata	0.33	0.783	0.104	5.497	TRUE
Lilium_pumilum	0.46	0.783	0.104	5.5	TRUE
Limonia_acidissima	0.341	0.783	0.104	5.498	TRUE
Linum_usitatissimum	0.4	0.783	0.104	5.499	TRUE
Litchi_chinensis	1.2	0.78	0.104	5.483	TRUE
Luffa_aegyptiaca	0.55	0.782	0.104	5.499	TRUE
Lupinus_albus	1.52	0.779	0.104	5.473	TRUE
Macadamia_integrifolia	5.6	0.775	0.104	5.381	FALSE
Macrotyloma_uniflorum	0.52	0.782	0.104	5.499	TRUE
Malpighia_emarginata	0.5	0.782	0.104	5.5	TRUE
Malus_domestica	0.48	0.782	0.104	5.5	TRUE
Malus_sylvestris	6.843	0.775	0.105	5.361	FALSE
Mammea_americana	0.639	0.782	0.104	5.498	TRUE
Mangifera_indica	0.4	0.783	0.104	5.499	TRUE
Manihot_esculenta	0.7	0.781	0.104	5.497	TRUE
Manilkara_zapota	1.6	0.779	0.104	5.471	TRUE
Medicago_sativa	2	0.778	0.104	5.459	TRUE
Mentha_spicata	1.046	0.78	0.104	5.487	TRUE
Mentha_x_piperita	0.6	0.782	0.104	5.498	TRUE
Crataegus_germanica	0.4	0.783	0.104	5.499	TRUE
Momordica_charantia	0.4	0.783	0.104	5.499	TRUE
Myrica_rubra	1.57	0.779	0.104	5.471	TRUE
Moringa_oleifera	0.3	0.784	0.104	5.496	TRUE
Morus_nigra	9.2	0.774	0.105	5.329	FALSE
Murraya_koenigii	0.6	0.782	0.104	5.498	TRUE
Musa_acuminata	1.5	0.779	0.104	5.474	TRUE
Musa_paradisiaca	3.088	0.777	0.104	5.431	TRUE
Nasturtium_officinale	1.125	0.78	0.104	5.485	TRUE
Nelumbo_nucifera	1.102	0.78	0.104	5.486	TRUE
Nephelium_lappaceum	0.295	0.784	0.104	5.496	TRUE
Ocimum_basilicum	2	0.778	0.104	5.459	TRUE
Oenanthe_javanica	1.101	0.78	0.104	5.486	TRUE
Opuntia_ficus-indica	4.604	0.776	0.104	5.399	TRUE
Pachyrhizus_erosus	0.4	0.783	0.104	5.499	TRUE
Pandanus_tectorius	0.43	0.783	0.104	5.5	TRUE
Panicum_miliaceum	0.357	0.783	0.104	5.498	TRUE
Panicum_sumatrense	0.71	0.781	0.104	5.496	TRUE
Papaver_somniferum	3.2	0.777	0.104	5.428	TRUE
Parkia_biglobosa	0.3	0.784	0.104	5.496	TRUE
Paspalum_scrobiculatum	0.46	0.783	0.104	5.5	TRUE
Passiflora_edulis	0.1	0.787	0.106	5.457	FALSE
Passiflora_ligularis	0.9	0.781	0.104	5.491	TRUE
Pastinaca_sativa	0.9	0.781	0.104	5.491	TRUE
Perideridia_oregana	0.669	0.781	0.104	5.497	TRUE
Perilla_frutescens	0.9	0.781	0.104	5.491	TRUE
Persea_americana	0.3	0.784	0.104	5.496	TRUE
Petasites_japonicus	3.618	0.777	0.104	5.419	TRUE
Petroselinum_crispum	0.9	0.781	0.104	5.491	TRUE
Phaseolus_coccineus	7.02	0.775	0.105	5.358	FALSE
Phaseolus_lunatus	0.4	0.783	0.104	5.499	TRUE
Phaseolus_vulgaris	0.367	0.783	0.104	5.499	TRUE
Phoenix_dactylifera	0.62	0.782	0.104	5.498	TRUE
Phyllostachys_edulis	0.603	0.782	0.104	5.498	TRUE
Physalis_peruviana	0.2	0.785	0.105	5.486	TRUE
Physalis_philadelphica	0.9	0.781	0.104	5.491	TRUE
Pimpinella_anisum	0.562	0.782	0.104	5.499	TRUE
Piper_betle	4.27	0.776	0.104	5.405	TRUE
Pistacia_vera	0.2	0.785	0.105	5.486	TRUE
Pisum_sativum	0.8	0.781	0.104	5.494	TRUE
Portulaca_oleracea	1	0.78	0.104	5.489	TRUE
Prunus_armeniaca	1.3	0.78	0.104	5.48	TRUE
Prunus_avium	0.32	0.784	0.104	5.497	TRUE
Prunus_cerasus	1.9	0.779	0.104	5.462	TRUE
Prunus_domestica	1.5	0.779	0.104	5.474	TRUE
Prunus_amygdalus	0.1	0.787	0.106	5.457	FALSE
Prunus_mume	1.18	0.78	0.104	5.483	TRUE
Prunus_persica	2.965	0.777	0.104	5.434	TRUE
Prunus_salicina	0.14	0.786	0.106	5.473	TRUE
Psidium_guajava	0.4	0.783	0.104	5.499	TRUE
Psophocarpus_tetragonolobus	0.254	0.784	0.105	5.493	TRUE
Punica_granatum	6.733	0.775	0.105	5.363	FALSE
Pyrus_bretschneideri	3.4	0.777	0.104	5.424	TRUE
Pyrus_communis	1.706	0.779	0.104	5.467	TRUE
Quercus_rotundifolia	0.2	0.785	0.105	5.486	TRUE
Raphanus_raphanistrum	1.5	0.779	0.104	5.474	TRUE
Rheum_rhabarbarum	0.8	0.781	0.104	5.494	TRUE
Ribes_rubrum	0.295	0.784	0.104	5.496	TRUE
Ribes_uva-crispa	0.161	0.785	0.105	5.479	TRUE
Salvia_rosmarinus	1.9	0.779	0.104	5.462	TRUE
Rubus_idaeus	3.688	0.777	0.104	5.417	TRUE
Rubus_allegheniensis	0.75	0.781	0.104	5.495	TRUE
Rubus_loganobaccus	0.5	0.782	0.104	5.5	TRUE
Saba_comorensis	0.32	0.784	0.104	5.497	TRUE
Saccharum_spontaneum	1.2	0.78	0.104	5.483	TRUE
Sagittaria_trifolia	1.23	0.78	0.104	5.482	TRUE
Salvia_hispanica	0.74	0.781	0.104	5.496	TRUE
Salvia_officinalis
Sambucus_nigra	0.1	0.787	0.106	5.457	FALSE
Secale_cereale	0.4	0.783	0.104	5.499	TRUE
Sicyos_edulis	0.305	0.784	0.104	5.496	TRUE
Senna_tora	1.49	0.779	0.104	5.474	TRUE
Sesamum_indicum	0.644	0.782	0.104	5.498	TRUE
Sesbania_grandiflora	2.075	0.778	0.104	5.457	TRUE
Sesbania_sesban	0.902	0.781	0.104	5.491	TRUE
Smallanthus_sonchifolius	0.48	0.782	0.104	5.5	TRUE
Solanum_betaceum	1.2	0.78	0.104	5.483	TRUE
Solanum_lycopersicum	0.6	0.782	0.104	5.498	TRUE
Solanum_melongena	0.5	0.782	0.104	5.5	TRUE
Solanum_tuberosum	1.938	0.778	0.104	5.461	TRUE
Sorghum_bicolor	0.375	0.783	0.104	5.499	TRUE
Spondias_mombin	0.2	0.785	0.105	5.486	TRUE
Syzygium_cumini	1.49	0.779	0.104	5.474	TRUE
Syzygium_jambos	1.084	0.78	0.104	5.486	TRUE
Syzygium_samarangense	0.983	0.78	0.104	5.489	TRUE
Talinum_fruticosum	0.3	0.784	0.104	5.496	TRUE
Tamarindus_indica	3.606	0.777	0.104	5.419	TRUE
Taraxacum_officinale	0.519	0.782	0.104	5.499	TRUE
Terminalia_catappa	1.85	0.779	0.104	5.463	TRUE
Thespesia_garckeana	1.6	0.779	0.104	5.471	TRUE
Thymus_vulgaris	0.1	0.787	0.106	5.457	FALSE
Trachyspermum_ammi	0.806	0.781	0.104	5.494	TRUE
Tragopogon_porrifolius	1.6	0.779	0.104	5.471	TRUE
Trichosanthes_cucumerina	0.349	0.783	0.104	5.498	TRUE
Trichosanthes_dioica	0.4	0.783	0.104	5.499	TRUE
Trigonella_foenum-graecum	0.5	0.782	0.104	5.5	TRUE
Triticosecale	0.5	0.782	0.104	5.5	TRUE
Triticum_aestivum	1.1	0.78	0.104	5.486	TRUE
Triticum_turgidum	10	0.774	0.105	5.319	FALSE
Vaccinium_corymbosum	0.2	0.785	0.105	5.486	TRUE
Vaccinium_macrocarpon	0.61	0.782	0.104	5.498	TRUE
Vaccinium_reticulatum	1	0.78	0.104	5.489	TRUE
Vicia_faba	0.8	0.781	0.104	5.494	TRUE
Vigna_aconitifolia	1.8	0.779	0.104	5.465	TRUE
Vigna_angularis	0.4	0.783	0.104	5.499	TRUE
Vigna_radiata	0.4	0.783	0.104	5.499	TRUE
Vigna_subterranea	0.9	0.781	0.104	5.491	TRUE
Vigna_umbellata	2.832	0.777	0.104	5.437	TRUE
Vigna_unguiculata	6.738	0.775	0.105	5.363	FALSE
Vitellaria_paradoxa	0.9	0.781	0.104	5.491	TRUE
Vitex_doniana	0.6	0.782	0.104	5.498	TRUE
Vitis_vinifera	0.481	0.782	0.104	5.5	TRUE
Xanthosoma_sagittifolium	3.08	0.777	0.104	5.431	TRUE
Zea_mays	0.178	0.785	0.105	5.482	TRUE
Zingiber_officinale	0.3	0.784	0.104	5.496	TRUE
Zizania_latifolia	1.1	0.78	0.104	5.486	TRUE
Ziziphus_jujuba	0.47	0.782	0.104	5.5	TRUE

### Sheet: N233
	measuredVal	predVal	lcl_predInt	ucl_predInt	withinCI
Abelmoschus_esculentus	1	0.78	0.104	5.489	TRUE
Acca_sellowiana	2	0.778	0.104	5.459	TRUE
Actinidia_chinensis	0.178	0.785	0.105	5.482	TRUE
Adansonia_digitata	1.8	0.779	0.104	5.465	TRUE
Aegle_marmelos	0.649	0.782	0.104	5.498	TRUE
Allium_ampeloprasum	0.14	0.786	0.106	5.473	TRUE
Allium_cepa	3.2	0.777	0.104	5.428	TRUE
Allium_fistulosum	1.18	0.78	0.104	5.483	TRUE
Allium_sativum	0.3	0.784	0.104	5.496	TRUE
Aloe_vera	3.088	0.777	0.104	5.431	TRUE
Alternanthera_sessilis	0.6	0.782	0.104	5.498	TRUE
Amaranthus_tricolor	7.02	0.775	0.105	5.358	FALSE
Amorphophallus_paeoniifolius	0.48	0.782	0.104	5.5	TRUE
Anacardium_occidentale	0.46	0.783	0.104	5.5	TRUE
Ananas_comosus	0.565	0.782	0.104	5.499	TRUE
Anethum_graveolens	1	0.78	0.104	5.489	TRUE
Annona_cherimola	1.82	0.779	0.104	5.464	TRUE
Annona_muricata	0.091	0.787	0.106	5.452	FALSE
Annona_reticulata	1.6	0.779	0.104	5.471	TRUE
Annona_squamosa	0.27	0.784	0.105	5.494	TRUE
Annona_x_atemoya	0.934	0.781	0.104	5.491	TRUE
Apium_graveolens	0.636	0.782	0.104	5.498	TRUE
Arachis_hypogaea	0.32	0.784	0.104	5.497	TRUE
Arctium_lappa	0.3	0.784	0.104	5.496	TRUE
Areca_catechu	1.5	0.779	0.104	5.474	TRUE
Armoracia_rusticana	0.6	0.782	0.104	5.498	TRUE
Artemisia_dracunculus
Artemisia_absinthium	2.8	0.777	0.104	5.438	TRUE
Artocarpus_altilis	1.938	0.778	0.104	5.461	TRUE
Artocarpus_heterophyllus	3.08	0.777	0.104	5.431	TRUE
Asparagus_officinalis	1.541	0.779	0.104	5.472	TRUE
Aster_yomena	0.948	0.78	0.104	5.49	TRUE
Avena_sativa	0.672	0.781	0.104	5.497	TRUE
Averrhoa_carambola	0.349	0.783	0.104	5.498	TRUE
Basella_alba	2.9	0.777	0.104	5.436	TRUE
Benincasa_fistulosa	2.965	0.777	0.104	5.434	TRUE
Benincasa_hispida	1.1	0.78	0.104	5.486	TRUE
Bertholletia_excelsa	0.9	0.781	0.104	5.491	TRUE
Beta_vulgaris	0.293	0.784	0.104	5.496	TRUE
Bidens_pilosa	0.1	0.787	0.106	5.457	FALSE
Blighia_sapida	0.1	0.787	0.106	5.457	FALSE
Borago_officinalis	1.9	0.779	0.104	5.462	TRUE
Borassus_flabellifer	0.2	0.785	0.105	5.486	TRUE
Brassica_juncea	0.25	0.784	0.105	5.492	TRUE
Brassica_napus	1.6	0.779	0.104	5.471	TRUE
Brassica_oleracea	1.738	0.779	0.104	5.467	TRUE
Brassica_rapa	1.114	0.78	0.104	5.485	TRUE
Cajanus_cajan	0.26	0.784	0.105	5.493	TRUE
Canarium_ovatum	0.5	0.782	0.104	5.5	TRUE
Canavalia_ensiformis	0.2	0.785	0.105	5.486	TRUE
Cannabis_sativa	0.4	0.783	0.104	5.499	TRUE
Capsella_bursa-pastoris	0.7	0.781	0.104	5.497	TRUE
Capsicum_annuum	1.046	0.78	0.104	5.487	TRUE
Carica_papaya	1.2	0.78	0.104	5.483	TRUE
Carissa_carandas	1.57	0.779	0.104	5.471	TRUE
Carissa_macrocarpa	0.82	0.781	0.104	5.494	TRUE
Carthamus_tinctorius	0.5	0.782	0.104	5.5	TRUE
Carum_carvi	0.4	0.783	0.104	5.499	TRUE
Carya_illinoinensis	2.19	0.778	0.104	5.454	TRUE
Casimiroa_edulis	1.2	0.78	0.104	5.483	TRUE
Castanea_sativa	1	0.78	0.104	5.489	TRUE
Sesamum_sesamoides	1.084	0.78	0.104	5.486	TRUE
Epilobium_hirsutum	0.254	0.784	0.105	5.493	TRUE
Chenopodium_album	0.4	0.783	0.104	5.499	TRUE
Chenopodium_quinoa	0.646	0.782	0.104	5.498	TRUE
Gambeya_albida	0.2	0.785	0.105	5.486	TRUE
Cicer_arietinum	0.8	0.781	0.104	5.494	TRUE
Cichorium_endivia	1.706	0.779	0.104	5.467	TRUE
Cichorium_intybus	0	0.794	0.114	5.205	FALSE
Citrullus_lanatus	0.87	0.781	0.104	5.492	TRUE
Citrus_aurantium	0.3	0.784	0.104	5.496	TRUE
Citrus_deliciosa	0.639	0.782	0.104	5.498	TRUE
Citrus_aurantiifolia	0.54	0.782	0.104	5.499	TRUE
Citrus_limon	3.688	0.777	0.104	5.417	TRUE
Citrus_maxima	0.43	0.783	0.104	5.5	TRUE
Cleome_gynandra	1.29	0.78	0.104	5.48	TRUE
Coccinia_grandis	0.3	0.784	0.104	5.496	TRUE
Cocos_nucifera	9.2	0.774	0.105	5.329	FALSE
Coix_lacryma-jobi	1.8	0.779	0.104	5.465	TRUE
Cola_acuminata	2.2	0.778	0.104	5.454	TRUE
Colocasia_esculenta	1.5	0.779	0.104	5.474	TRUE
Corchorus_olitorius	0.357	0.783	0.104	5.498	TRUE
Corchorus_trilocularis	1.1	0.78	0.104	5.486	TRUE
Coriandrum_sativum	0.481	0.782	0.104	5.5	TRUE
Corylus_avellana	0.58	0.782	0.104	5.499	TRUE
Cryptotaenia_canadensis	2.4	0.778	0.104	5.448	TRUE
Cucumis_melo	0.603	0.782	0.104	5.498	TRUE
Cucumis_metulifer	0.101	0.787	0.106	5.457	FALSE
Cucumis_sativus	0.1	0.787	0.106	5.457	FALSE
Cucurbita_maxima	0.55	0.782	0.104	5.499	TRUE
Cucurbita_moschata	0.25	0.784	0.105	5.492	TRUE
Cucurbita_pepo	0.5	0.782	0.104	5.5	TRUE
Cuminum_cyminum	0.4	0.783	0.104	5.499	TRUE
Cyamopsis_tetragonoloba	0.2	0.785	0.105	5.486	TRUE
Cydonia_oblonga	0.4	0.783	0.104	5.499	TRUE
Cymbopogon_citratus	1.6	0.779	0.104	5.471	TRUE
Cynara_cardunculus	3.618	0.777	0.104	5.419	TRUE
Cyperus_esculentus	0.9	0.781	0.104	5.491	TRUE
Daucus_carota	0.451	0.783	0.104	5.5	TRUE
Detarium_microcarpum	0.429	0.783	0.104	5.5	TRUE
Digitaria_exilis	2.832	0.777	0.104	5.437	TRUE
Digitaria_iburua	3.627	0.777	0.104	5.419	TRUE
Dioscorea_cayenensis	1.062	0.78	0.104	5.487	TRUE
Dioscorea_japonica	1.313	0.78	0.104	5.479	TRUE
Diospyros_virginiana	0.5	0.782	0.104	5.5	TRUE
Dracontomelon_dao	6.843	0.775	0.105	5.361	FALSE
Durio_zibethinus	0.418	0.783	0.104	5.499	TRUE
Dysphania_ambrosioides	0.562	0.782	0.104	5.499	TRUE
Elaeagnus_angustifolia	0.734	0.781	0.104	5.496	TRUE
Elaeis_guineensis	0.2	0.785	0.105	5.486	TRUE
Eleocharis_dulcis	1.49	0.779	0.104	5.474	TRUE
Elettaria_cardamomum	1.2	0.78	0.104	5.483	TRUE
Eleusine_coracana	1.9	0.779	0.104	5.462	TRUE
Eragrostis_tef	0.375	0.783	0.104	5.499	TRUE
Eriobotrya_japonica	0.3	0.784	0.104	5.496	TRUE
Eruca_vesicaria	0.71	0.781	0.104	5.496	TRUE
Eugenia_brasiliensis	6.738	0.775	0.105	5.363	FALSE
Eugenia_uniflora	6.733	0.775	0.105	5.363	FALSE
Eutrema_japonicum	0.34	0.783	0.104	5.498	TRUE
Fagopyrum_esculentum	0.47	0.782	0.104	5.5	TRUE
Farfugium_japonicum	0.902	0.781	0.104	5.491	TRUE
Ficus_carica	0.26	0.784	0.105	5.493	TRUE
Foeniculum_vulgare	0.92	0.781	0.104	5.491	TRUE
Fragaria_ananassa	1.537	0.779	0.104	5.472	TRUE
Garcinia_kola	0.519	0.782	0.104	5.499	TRUE
Garcinia_mangostana	5.6	0.775	0.104	5.381	FALSE
Glebionis_coronaria	2.605	0.778	0.104	5.443	TRUE
Glycine_max	0.341	0.783	0.104	5.498	TRUE
Gymnanthemum_amygdalinum	1.43	0.779	0.104	5.476	TRUE
Helianthus_annuus	0.7	0.781	0.104	5.497	TRUE
Helianthus_tuberosus	0.4	0.783	0.104	5.499	TRUE
Hibiscus_cannabinus	0.912	0.781	0.104	5.491	TRUE
Hibiscus_sabdariffa	0.2	0.785	0.105	5.486	TRUE
Hordeum_vulgare	0.154	0.786	0.105	5.477	TRUE
Selenicereus_undatus	0.8	0.781	0.104	5.494	TRUE
Ipomoea_aquatica	0.305	0.784	0.104	5.496	TRUE
Ipomoea_batatas	0.5	0.782	0.104	5.5	TRUE
Irvingia_gabonensis	0.639	0.782	0.104	5.498	TRUE
Juglans_regia	0.896	0.781	0.104	5.492	TRUE
Lablab_purpureus	0.5	0.782	0.104	5.5	TRUE
Lactuca_sativa	8.335	0.774	0.105	5.34	FALSE
Lagenaria_siceraria	0.9	0.781	0.104	5.491	TRUE
Lens_culinaris	0.3	0.784	0.104	5.496	TRUE
Lepidium_sativum	0.367	0.783	0.104	5.499	TRUE
Lepisanthes_alata	0.295	0.784	0.104	5.496	TRUE
Lilium_pumilum	1.033	0.78	0.104	5.488	TRUE
Limonia_acidissima	3.06	0.777	0.104	5.432	TRUE
Linum_usitatissimum	0.3	0.784	0.104	5.496	TRUE
Litchi_chinensis	3.4	0.777	0.104	5.424	TRUE
Luffa_aegyptiaca	0.5	0.782	0.104	5.5	TRUE
Lupinus_albus	2.075	0.778	0.104	5.457	TRUE
Macadamia_integrifolia	0.74	0.781	0.104	5.496	TRUE
Macrotyloma_uniflorum	4.27	0.776	0.104	5.405	TRUE
Malpighia_emarginata	0.67	0.781	0.104	5.497	TRUE
Malus_domestica	0.12	0.786	0.106	5.466	TRUE
Malus_sylvestris	1.34	0.78	0.104	5.478	TRUE
Mammea_americana	3.08	0.777	0.104	5.431	TRUE
Mangifera_indica	1.2	0.78	0.104	5.483	TRUE
Manihot_esculenta	0.557	0.782	0.104	5.499	TRUE
Manilkara_zapota	12.066	0.773	0.106	5.296	FALSE
Medicago_sativa	0.52	0.782	0.104	5.499	TRUE
Mentha_spicata	1.3	0.78	0.104	5.48	TRUE
Mentha_x_piperita	3.363	0.777	0.104	5.425	TRUE
Crataegus_germanica	0.3	0.784	0.104	5.496	TRUE
Momordica_charantia	1.49	0.779	0.104	5.474	TRUE
Myrica_rubra	0.188	0.785	0.105	5.484	TRUE
Moringa_oleifera	1.3	0.78	0.104	5.48	TRUE
Morus_nigra	0.6	0.782	0.104	5.498	TRUE
Murraya_koenigii	0.743	0.781	0.104	5.496	TRUE
Musa_acuminata	0.098	0.787	0.106	5.456	FALSE
Musa_paradisiaca	4.674	0.776	0.104	5.398	TRUE
Nasturtium_officinale	0.5	0.782	0.104	5.5	TRUE
Nelumbo_nucifera	1.179	0.78	0.104	5.483	TRUE
Nephelium_lappaceum	0.64	0.782	0.104	5.498	TRUE
Ocimum_basilicum	0.749	0.781	0.104	5.495	TRUE
Oenanthe_javanica	0.4	0.783	0.104	5.499	TRUE
Opuntia_ficus-indica	0.6	0.782	0.104	5.498	TRUE
Pachyrhizus_erosus	1.101	0.78	0.104	5.486	TRUE
Pandanus_tectorius	1.8	0.779	0.104	5.465	TRUE
Panicum_miliaceum	0.161	0.785	0.105	5.479	TRUE
Panicum_sumatrense	0.8	0.781	0.104	5.494	TRUE
Papaver_somniferum	0.669	0.781	0.104	5.497	TRUE
Parkia_biglobosa	2.63	0.778	0.104	5.442	TRUE
Paspalum_scrobiculatum	3.606	0.777	0.104	5.419	TRUE
Passiflora_edulis	2	0.778	0.104	5.459	TRUE
Passiflora_ligularis	0.3	0.784	0.104	5.496	TRUE
Pastinaca_sativa	1.52	0.779	0.104	5.473	TRUE
Perideridia_oregana	0.9	0.781	0.104	5.491	TRUE
Perilla_frutescens	0.6	0.782	0.104	5.498	TRUE
Persea_americana	0.4	0.783	0.104	5.499	TRUE
Petasites_japonicus	0.4	0.783	0.104	5.499	TRUE
Petroselinum_crispum	1.6	0.779	0.104	5.471	TRUE
Phaseolus_coccineus	0.48	0.782	0.104	5.5	TRUE
Phaseolus_lunatus	2.8	0.777	0.104	5.438	TRUE
Phaseolus_vulgaris	0.417	0.783	0.104	5.499	TRUE
Phoenix_dactylifera	0.9	0.781	0.104	5.491	TRUE
Phyllostachys_edulis	4.604	0.776	0.104	5.399	TRUE
Physalis_peruviana	0.598	0.782	0.104	5.499	TRUE
Physalis_philadelphica	1.167	0.78	0.104	5.484	TRUE
Pimpinella_anisum	2.284	0.778	0.104	5.451	TRUE
Piper_betle	0.7	0.781	0.104	5.497	TRUE
Pistacia_vera	1.8	0.779	0.104	5.465	TRUE
Pisum_sativum	0.6	0.782	0.104	5.498	TRUE
Portulaca_oleracea	0.71	0.781	0.104	5.496	TRUE
Prunus_armeniaca	0.5	0.782	0.104	5.5	TRUE
Prunus_avium	2.473	0.778	0.104	5.446	TRUE
Prunus_cerasus	0.9	0.781	0.104	5.491	TRUE
Prunus_domestica	0.4	0.783	0.104	5.499	TRUE
Prunus_amygdalus	3.09	0.777	0.104	5.431	TRUE
Prunus_mume	0.854	0.781	0.104	5.493	TRUE
Prunus_persica	0.9	0.781	0.104	5.491	TRUE
Prunus_salicina	0.978	0.78	0.104	5.489	TRUE
Psidium_guajava	4.579	0.776	0.104	5.399	TRUE
Psophocarpus_tetragonolobus	1	0.78	0.104	5.489	TRUE
Punica_granatum	0.22	0.785	0.105	5.489	TRUE
Pyrus_bretschneideri	4.72	0.776	0.104	5.397	TRUE
Pyrus_communis	0.46	0.783	0.104	5.5	TRUE
Quercus_rotundifolia	0.46	0.783	0.104	5.5	TRUE
Raphanus_raphanistrum	0.8	0.781	0.104	5.494	TRUE
Rheum_rhabarbarum	1.85	0.779	0.104	5.463	TRUE
Ribes_rubrum	0.62	0.782	0.104	5.498	TRUE
Ribes_uva-crispa	0.2	0.785	0.105	5.486	TRUE
Salvia_rosmarinus	0.1	0.787	0.106	5.457	FALSE
Rubus_idaeus	1.5	0.779	0.104	5.474	TRUE
Rubus_allegheniensis	0.9	0.781	0.104	5.491	TRUE
Rubus_loganobaccus	0.61	0.782	0.104	5.498	TRUE
Saba_comorensis	1.3	0.78	0.104	5.48	TRUE
Saccharum_spontaneum	0.4	0.783	0.104	5.499	TRUE
Sagittaria_trifolia	4.733	0.776	0.104	5.396	TRUE
Salvia_hispanica	0.5	0.782	0.104	5.5	TRUE
Salvia_officinalis
Sambucus_nigra	0.3	0.784	0.104	5.496	TRUE
Secale_cereale	0.1	0.787	0.106	5.457	FALSE
Sicyos_edulis	0.4	0.783	0.104	5.499	TRUE
Senna_tora	0.1	0.787	0.106	5.457	FALSE
Sesamum_indicum	2.4	0.778	0.104	5.448	TRUE
Sesbania_grandiflora	1.23	0.78	0.104	5.482	TRUE
Sesbania_sesban	0.4	0.783	0.104	5.499	TRUE
Smallanthus_sonchifolius	0.806	0.781	0.104	5.494	TRUE
Solanum_betaceum	0.4	0.783	0.104	5.499	TRUE
Solanum_lycopersicum	10	0.774	0.105	5.319	FALSE
Solanum_melongena	0.644	0.782	0.104	5.498	TRUE
Solanum_tuberosum	0.386	0.783	0.104	5.499	TRUE
Sorghum_bicolor	0.734	0.781	0.104	5.496	TRUE
Spondias_mombin	0.9	0.781	0.104	5.491	TRUE
Syzygium_cumini	0.32	0.784	0.104	5.497	TRUE
Syzygium_jambos	1.9	0.779	0.104	5.462	TRUE
Syzygium_samarangense	1.2	0.78	0.104	5.483	TRUE
Talinum_fruticosum	0.2	0.785	0.105	5.486	TRUE
Tamarindus_indica	0.552	0.782	0.104	5.499	TRUE
Taraxacum_officinale	0.33	0.783	0.104	5.497	TRUE
Terminalia_catappa	1.125	0.78	0.104	5.485	TRUE
Thespesia_garckeana	2.8	0.777	0.104	5.438	TRUE
Thymus_vulgaris	0.2	0.785	0.105	5.486	TRUE
Trachyspermum_ammi	1.824	0.779	0.104	5.464	TRUE
Tragopogon_porrifolius	1.3	0.78	0.104	5.48	TRUE
Trichosanthes_cucumerina	0.594	0.782	0.104	5.499	TRUE
Trichosanthes_dioica	0.116	0.786	0.106	5.464	TRUE
Trigonella_foenum-graecum	0.2	0.785	0.105	5.486	TRUE
Triticosecale	0.9	0.781	0.104	5.491	TRUE
Triticum_aestivum	0.9	0.781	0.104	5.491	TRUE
Triticum_turgidum	0.983	0.78	0.104	5.489	TRUE
Vaccinium_corymbosum	0.7	0.781	0.104	5.497	TRUE
Vaccinium_macrocarpon	0.75	0.781	0.104	5.495	TRUE
Vaccinium_reticulatum	1.4	0.779	0.104	5.477	TRUE
Vicia_faba	4.515	0.776	0.104	5.401	TRUE
Vigna_aconitifolia	1.4	0.779	0.104	5.477	TRUE
Vigna_angularis	0.6	0.782	0.104	5.498	TRUE
Vigna_radiata	0.4	0.783	0.104	5.499	TRUE
Vigna_subterranea	1.61	0.779	0.104	5.47	TRUE
Vigna_umbellata	0.806	0.781	0.104	5.494	TRUE
Vigna_unguiculata	0.7	0.781	0.104	5.497	TRUE
Vitellaria_paradoxa	0.667	0.781	0.104	5.497	TRUE
Vitex_doniana	0.85	0.781	0.104	5.493	TRUE
Vitis_vinifera	0.8	0.781	0.104	5.494	TRUE
Xanthosoma_sagittifolium	0.4	0.783	0.104	5.499	TRUE
Zea_mays	0.295	0.784	0.104	5.496	TRUE
Zingiber_officinale	0.55	0.782	0.104	5.499	TRUE
Zizania_latifolia	0.5	0.782	0.104	5.5	TRUE
Ziziphus_jujuba	1.102	0.78	0.104	5.486	TRUE

### Sheet: N234
	measuredVal	predVal	lcl_predInt	ucl_predInt	withinCI
Abelmoschus_esculentus	0.9	0.781	0.104	5.491	TRUE
Acca_sellowiana	8.335	0.774	0.105	5.34	FALSE
Actinidia_chinensis	0.82	0.781	0.104	5.494	TRUE
Adansonia_digitata	0.54	0.782	0.104	5.499	TRUE
Aegle_marmelos	1.033	0.78	0.104	5.488	TRUE
Allium_ampeloprasum	0.451	0.783	0.104	5.5	TRUE
Allium_cepa	1.18	0.78	0.104	5.483	TRUE
Allium_fistulosum	0.61	0.782	0.104	5.498	TRUE
Allium_sativum	0.9	0.781	0.104	5.491	TRUE
Aloe_vera	1.179	0.78	0.104	5.483	TRUE
Alternanthera_sessilis	0.62	0.782	0.104	5.498	TRUE
Amaranthus_tricolor	1.062	0.78	0.104	5.487	TRUE
Amorphophallus_paeoniifolius	0.295	0.784	0.104	5.496	TRUE
Anacardium_occidentale	0.34	0.783	0.104	5.498	TRUE
Ananas_comosus	0.71	0.781	0.104	5.496	TRUE
Anethum_graveolens	1.5	0.779	0.104	5.474	TRUE
Annona_cherimola	0.5	0.782	0.104	5.5	TRUE
Annona_muricata	0.5	0.782	0.104	5.5	TRUE
Annona_reticulata	0.4	0.783	0.104	5.499	TRUE
Annona_squamosa	0.14	0.786	0.106	5.473	TRUE
Annona_x_atemoya	1.9	0.779	0.104	5.462	TRUE
Apium_graveolens	0.161	0.785	0.105	5.479	TRUE
Arachis_hypogaea	1.3	0.78	0.104	5.48	TRUE
Arctium_lappa	0.3	0.784	0.104	5.496	TRUE
Areca_catechu	0.25	0.784	0.105	5.492	TRUE
Armoracia_rusticana	0.386	0.783	0.104	5.499	TRUE
Artemisia_dracunculus
Artemisia_absinthium	0.22	0.785	0.105	5.489	TRUE
Artocarpus_altilis	4.579	0.776	0.104	5.399	TRUE
Artocarpus_heterophyllus	1.29	0.78	0.104	5.48	TRUE
Asparagus_officinalis	1.3	0.78	0.104	5.48	TRUE
Aster_yomena	2	0.778	0.104	5.459	TRUE
Avena_sativa	0.806	0.781	0.104	5.494	TRUE
Averrhoa_carambola	1.738	0.779	0.104	5.467	TRUE
Basella_alba	0.417	0.783	0.104	5.499	TRUE
Benincasa_fistulosa	3.4	0.777	0.104	5.424	TRUE
Benincasa_hispida	0.188	0.785	0.105	5.484	TRUE
Bertholletia_excelsa	0.154	0.786	0.105	5.477	TRUE
Beta_vulgaris	3.606	0.777	0.104	5.419	TRUE
Bidens_pilosa	0	0.794	0.114	5.205	FALSE
Blighia_sapida	0.2	0.785	0.105	5.486	TRUE
Borago_officinalis	2	0.778	0.104	5.459	TRUE
Borassus_flabellifer	0.481	0.782	0.104	5.5	TRUE
Brassica_juncea	1.6	0.779	0.104	5.471	TRUE
Brassica_napus	0.5	0.782	0.104	5.5	TRUE
Brassica_oleracea	0.5	0.782	0.104	5.5	TRUE
Brassica_rapa	2.605	0.778	0.104	5.443	TRUE
Cajanus_cajan	0.55	0.782	0.104	5.499	TRUE
Canarium_ovatum	1.9	0.779	0.104	5.462	TRUE
Canavalia_ensiformis	0.55	0.782	0.104	5.499	TRUE
Cannabis_sativa	0.8	0.781	0.104	5.494	TRUE
Capsella_bursa-pastoris	1.313	0.78	0.104	5.479	TRUE
Capsicum_annuum	3.06	0.777	0.104	5.432	TRUE
Carica_papaya	1.084	0.78	0.104	5.486	TRUE
Carissa_carandas	1	0.78	0.104	5.489	TRUE
Carissa_macrocarpa	1.49	0.779	0.104	5.474	TRUE
Carthamus_tinctorius	0.6	0.782	0.104	5.498	TRUE
Carum_carvi	7.02	0.775	0.105	5.358	FALSE
Carya_illinoinensis	0.667	0.781	0.104	5.497	TRUE
Casimiroa_edulis	1.2	0.78	0.104	5.483	TRUE
Castanea_sativa	1.1	0.78	0.104	5.486	TRUE
Sesamum_sesamoides	1.706	0.779	0.104	5.467	TRUE
Epilobium_hirsutum	0.5	0.782	0.104	5.5	TRUE
Chenopodium_album	0.92	0.781	0.104	5.491	TRUE
Chenopodium_quinoa	0.3	0.784	0.104	5.496	TRUE
Gambeya_albida	2.4	0.778	0.104	5.448	TRUE
Cicer_arietinum	1.167	0.78	0.104	5.484	TRUE
Cichorium_endivia	1.125	0.78	0.104	5.485	TRUE
Cichorium_intybus	1	0.78	0.104	5.489	TRUE
Citrullus_lanatus	1.57	0.779	0.104	5.471	TRUE
Citrus_aurantium	1.4	0.779	0.104	5.477	TRUE
Citrus_deliciosa	2.63	0.778	0.104	5.442	TRUE
Citrus_aurantiifolia	0.4	0.783	0.104	5.499	TRUE
Citrus_limon	0.6	0.782	0.104	5.498	TRUE
Citrus_maxima	1.541	0.779	0.104	5.472	TRUE
Cleome_gynandra	1.8	0.779	0.104	5.465	TRUE
Coccinia_grandis	0.64	0.782	0.104	5.498	TRUE
Cocos_nucifera	2.8	0.777	0.104	5.438	TRUE
Coix_lacryma-jobi	1.102	0.78	0.104	5.486	TRUE
Cola_acuminata	0.375	0.783	0.104	5.499	TRUE
Colocasia_esculenta	0.27	0.784	0.105	5.494	TRUE
Corchorus_olitorius	0.598	0.782	0.104	5.499	TRUE
Corchorus_trilocularis	0.2	0.785	0.105	5.486	TRUE
Coriandrum_sativum	1.2	0.78	0.104	5.483	TRUE
Corylus_avellana	1.82	0.779	0.104	5.464	TRUE
Cryptotaenia_canadensis	1.5	0.779	0.104	5.474	TRUE
Cucumis_melo	0.2	0.785	0.105	5.486	TRUE
Cucumis_metulifer	0.1	0.787	0.106	5.457	FALSE
Cucumis_sativus	0.1	0.787	0.106	5.457	FALSE
Cucurbita_maxima	0.32	0.784	0.104	5.497	TRUE
Cucurbita_moschata	0.47	0.782	0.104	5.5	TRUE
Cucurbita_pepo	0.5	0.782	0.104	5.5	TRUE
Cuminum_cyminum	0.896	0.781	0.104	5.492	TRUE
Cyamopsis_tetragonoloba	0.357	0.783	0.104	5.498	TRUE
Cydonia_oblonga	0.557	0.782	0.104	5.499	TRUE
Cymbopogon_citratus	0.7	0.781	0.104	5.497	TRUE
Cynara_cardunculus	3.088	0.777	0.104	5.431	TRUE
Cyperus_esculentus	0.902	0.781	0.104	5.491	TRUE
Daucus_carota	0.4	0.783	0.104	5.499	TRUE
Detarium_microcarpum	10	0.774	0.105	5.319	FALSE
Digitaria_exilis	6.733	0.775	0.105	5.363	FALSE
Digitaria_iburua	0.12	0.786	0.106	5.466	TRUE
Dioscorea_cayenensis	0.9	0.781	0.104	5.491	TRUE
Dioscorea_japonica	0.9	0.781	0.104	5.491	TRUE
Diospyros_virginiana	0.5	0.782	0.104	5.5	TRUE
Dracontomelon_dao	0.4	0.783	0.104	5.499	TRUE
Durio_zibethinus	0.644	0.782	0.104	5.498	TRUE
Dysphania_ambrosioides	1.85	0.779	0.104	5.463	TRUE
Elaeagnus_angustifolia	0.116	0.786	0.106	5.464	TRUE
Elaeis_guineensis	1.52	0.779	0.104	5.473	TRUE
Eleocharis_dulcis	0.636	0.782	0.104	5.498	TRUE
Elettaria_cardamomum	0.58	0.782	0.104	5.499	TRUE
Eleusine_coracana	0.67	0.781	0.104	5.497	TRUE
Eragrostis_tef	0.3	0.784	0.104	5.496	TRUE
Eriobotrya_japonica	1.8	0.779	0.104	5.465	TRUE
Eruca_vesicaria	3.08	0.777	0.104	5.431	TRUE
Eugenia_brasiliensis	12.066	0.773	0.106	5.296	FALSE
Eugenia_uniflora	0.639	0.782	0.104	5.498	TRUE
Eutrema_japonicum	0.32	0.784	0.104	5.497	TRUE
Fagopyrum_esculentum	0.565	0.782	0.104	5.499	TRUE
Farfugium_japonicum	0.6	0.782	0.104	5.498	TRUE
Ficus_carica	1.43	0.779	0.104	5.476	TRUE
Foeniculum_vulgare	0.098	0.787	0.106	5.456	FALSE
Fragaria_ananassa	1.2	0.78	0.104	5.483	TRUE
Garcinia_kola	0.254	0.784	0.105	5.493	TRUE
Garcinia_mangostana	0.9	0.781	0.104	5.491	TRUE
Glebionis_coronaria	0.9	0.781	0.104	5.491	TRUE
Glycine_max	0.669	0.781	0.104	5.497	TRUE
Gymnanthemum_amygdalinum	0.743	0.781	0.104	5.496	TRUE
Helianthus_annuus	0.4	0.783	0.104	5.499	TRUE
Helianthus_tuberosus	0.2	0.785	0.105	5.486	TRUE
Hibiscus_cannabinus	4.515	0.776	0.104	5.401	TRUE
Hibiscus_sabdariffa	1.3	0.78	0.104	5.48	TRUE
Hordeum_vulgare	0.4	0.783	0.104	5.499	TRUE
Selenicereus_undatus	1.046	0.78	0.104	5.487	TRUE
Ipomoea_aquatica	0.646	0.782	0.104	5.498	TRUE
Ipomoea_batatas	1.2	0.78	0.104	5.483	TRUE
Irvingia_gabonensis	0.983	0.78	0.104	5.489	TRUE
Juglans_regia	0.52	0.782	0.104	5.499	TRUE
Lablab_purpureus	0.4	0.783	0.104	5.499	TRUE
Lactuca_sativa	4.674	0.776	0.104	5.398	TRUE
Lagenaria_siceraria	0.26	0.784	0.105	5.493	TRUE
Lens_culinaris	0.8	0.781	0.104	5.494	TRUE
Lepidium_sativum	0.594	0.782	0.104	5.499	TRUE
Lepisanthes_alata	0.48	0.782	0.104	5.5	TRUE
Lilium_pumilum	0.639	0.782	0.104	5.498	TRUE
Limonia_acidissima	0.5	0.782	0.104	5.5	TRUE
Linum_usitatissimum	5.6	0.775	0.104	5.381	FALSE
Litchi_chinensis	0.4	0.783	0.104	5.499	TRUE
Luffa_aegyptiaca	0.3	0.784	0.104	5.496	TRUE
Lupinus_albus	6.738	0.775	0.105	5.363	FALSE
Macadamia_integrifolia	0.3	0.784	0.104	5.496	TRUE
Macrotyloma_uniflorum	0.734	0.781	0.104	5.496	TRUE
Malpighia_emarginata	0.2	0.785	0.105	5.486	TRUE
Malus_domestica	1.824	0.779	0.104	5.464	TRUE
Malus_sylvestris	0.367	0.783	0.104	5.499	TRUE
Mammea_americana	0.4	0.783	0.104	5.499	TRUE
Mangifera_indica	0.9	0.781	0.104	5.491	TRUE
Manihot_esculenta	3.09	0.777	0.104	5.431	TRUE
Manilkara_zapota	0.101	0.787	0.106	5.457	FALSE
Medicago_sativa	2.284	0.778	0.104	5.451	TRUE
Mentha_spicata	2.075	0.778	0.104	5.457	TRUE
Mentha_x_piperita	0.46	0.783	0.104	5.5	TRUE
Crataegus_germanica	0.4	0.783	0.104	5.499	TRUE
Momordica_charantia	0.7	0.781	0.104	5.497	TRUE
Myrica_rubra	0.1	0.787	0.106	5.457	FALSE
Moringa_oleifera	0.85	0.781	0.104	5.493	TRUE
Morus_nigra	0.8	0.781	0.104	5.494	TRUE
Murraya_koenigii	1.49	0.779	0.104	5.474	TRUE
Musa_acuminata	0.2	0.785	0.105	5.486	TRUE
Musa_paradisiaca	1.6	0.779	0.104	5.471	TRUE
Nasturtium_officinale	1.5	0.779	0.104	5.474	TRUE
Nelumbo_nucifera	0.87	0.781	0.104	5.492	TRUE
Nephelium_lappaceum	2.4	0.778	0.104	5.448	TRUE
Ocimum_basilicum	0.429	0.783	0.104	5.5	TRUE
Oenanthe_javanica	0.7	0.781	0.104	5.497	TRUE
Opuntia_ficus-indica	1.23	0.78	0.104	5.482	TRUE
Pachyrhizus_erosus	0.3	0.784	0.104	5.496	TRUE
Pandanus_tectorius	0.2	0.785	0.105	5.486	TRUE
Panicum_miliaceum	0.8	0.781	0.104	5.494	TRUE
Panicum_sumatrense	0.25	0.784	0.105	5.492	TRUE
Papaver_somniferum	0.46	0.783	0.104	5.5	TRUE
Parkia_biglobosa	1.4	0.779	0.104	5.477	TRUE
Paspalum_scrobiculatum	2.965	0.777	0.104	5.434	TRUE
Passiflora_edulis	0.305	0.784	0.104	5.496	TRUE
Passiflora_ligularis	0.74	0.781	0.104	5.496	TRUE
Pastinaca_sativa	3.627	0.777	0.104	5.419	TRUE
Perideridia_oregana	0.091	0.787	0.106	5.452	FALSE
Perilla_frutescens	0.6	0.782	0.104	5.498	TRUE
Persea_americana	0.734	0.781	0.104	5.496	TRUE
Petasites_japonicus	0.672	0.781	0.104	5.497	TRUE
Petroselinum_crispum	0.552	0.782	0.104	5.499	TRUE
Phaseolus_coccineus	0.912	0.781	0.104	5.491	TRUE
Phaseolus_lunatus	1.101	0.78	0.104	5.486	TRUE
Phaseolus_vulgaris	1.1	0.78	0.104	5.486	TRUE
Phoenix_dactylifera	3.688	0.777	0.104	5.417	TRUE
Phyllostachys_edulis	0.4	0.783	0.104	5.499	TRUE
Physalis_peruviana	0.3	0.784	0.104	5.496	TRUE
Physalis_philadelphica	0.5	0.782	0.104	5.5	TRUE
Pimpinella_anisum	2.473	0.778	0.104	5.446	TRUE
Piper_betle	0.46	0.783	0.104	5.5	TRUE
Pistacia_vera	0.341	0.783	0.104	5.498	TRUE
Pisum_sativum	0.2	0.785	0.105	5.486	TRUE
Portulaca_oleracea	0.43	0.783	0.104	5.5	TRUE
Prunus_armeniaca	0.48	0.782	0.104	5.5	TRUE
Prunus_avium	0.562	0.782	0.104	5.499	TRUE
Prunus_cerasus	0.71	0.781	0.104	5.496	TRUE
Prunus_domestica	1.2	0.78	0.104	5.483	TRUE
Prunus_amygdalus	2.8	0.777	0.104	5.438	TRUE
Prunus_mume	0.3	0.784	0.104	5.496	TRUE
Prunus_persica	0.3	0.784	0.104	5.496	TRUE
Prunus_salicina	2.2	0.778	0.104	5.454	TRUE
Psidium_guajava	0.854	0.781	0.104	5.493	TRUE
Psophocarpus_tetragonolobus	0.295	0.784	0.104	5.496	TRUE
Punica_granatum	1.3	0.78	0.104	5.48	TRUE
Pyrus_bretschneideri	2.8	0.777	0.104	5.438	TRUE
Pyrus_communis	4.733	0.776	0.104	5.396	TRUE
Quercus_rotundifolia	1.8	0.779	0.104	5.465	TRUE
Raphanus_raphanistrum	0.178	0.785	0.105	5.482	TRUE
Rheum_rhabarbarum	0.603	0.782	0.104	5.498	TRUE
Ribes_rubrum	0.2	0.785	0.105	5.486	TRUE
Ribes_uva-crispa	0.5	0.782	0.104	5.5	TRUE
Salvia_rosmarinus	0.4	0.783	0.104	5.499	TRUE
Rubus_idaeus	0.749	0.781	0.104	5.495	TRUE
Rubus_allegheniensis	2.832	0.777	0.104	5.437	TRUE
Rubus_loganobaccus	0.6	0.782	0.104	5.498	TRUE
Saba_comorensis	0.519	0.782	0.104	5.499	TRUE
Saccharum_spontaneum	0.4	0.783	0.104	5.499	TRUE
Sagittaria_trifolia	1.114	0.78	0.104	5.485	TRUE
Salvia_hispanica	0.26	0.784	0.105	5.493	TRUE
Salvia_officinalis
Sambucus_nigra	1.34	0.78	0.104	5.478	TRUE
Secale_cereale	0.8	0.781	0.104	5.494	TRUE
Sicyos_edulis	0.806	0.781	0.104	5.494	TRUE
Senna_tora	0.2	0.785	0.105	5.486	TRUE
Sesamum_indicum	0.33	0.783	0.104	5.497	TRUE
Sesbania_grandiflora	0.6	0.782	0.104	5.498	TRUE
Sesbania_sesban	1.6	0.779	0.104	5.471	TRUE
Smallanthus_sonchifolius	0.934	0.781	0.104	5.491	TRUE
Solanum_betaceum	0.649	0.782	0.104	5.498	TRUE
Solanum_lycopersicum	4.72	0.776	0.104	5.397	TRUE
Solanum_melongena	1.8	0.779	0.104	5.465	TRUE
Solanum_tuberosum	0.1	0.787	0.106	5.457	FALSE
Sorghum_bicolor	0.1	0.787	0.106	5.457	FALSE
Spondias_mombin	0.948	0.78	0.104	5.49	TRUE
Syzygium_cumini	0.9	0.781	0.104	5.491	TRUE
Syzygium_jambos	0.7	0.781	0.104	5.497	TRUE
Syzygium_samarangense	1.9	0.779	0.104	5.462	TRUE
Talinum_fruticosum	1.938	0.778	0.104	5.461	TRUE
Tamarindus_indica	0.9	0.781	0.104	5.491	TRUE
Taraxacum_officinale	0.1	0.787	0.106	5.457	FALSE
Terminalia_catappa	0.5	0.782	0.104	5.5	TRUE
Thespesia_garckeana	0.9	0.781	0.104	5.491	TRUE
Thymus_vulgaris	0.4	0.783	0.104	5.499	TRUE
Trachyspermum_ammi	2.9	0.777	0.104	5.436	TRUE
Tragopogon_porrifolius	0.4	0.783	0.104	5.499	TRUE
Trichosanthes_cucumerina	1.537	0.779	0.104	5.472	TRUE
Trichosanthes_dioica	3.08	0.777	0.104	5.431	TRUE
Trigonella_foenum-graecum	0.418	0.783	0.104	5.499	TRUE
Triticosecale	0.349	0.783	0.104	5.498	TRUE
Triticum_aestivum	3.363	0.777	0.104	5.425	TRUE
Triticum_turgidum	0.75	0.781	0.104	5.495	TRUE
Vaccinium_corymbosum	0.6	0.782	0.104	5.498	TRUE
Vaccinium_macrocarpon	0.4	0.783	0.104	5.499	TRUE
Vaccinium_reticulatum	4.604	0.776	0.104	5.399	TRUE
Vicia_faba	2.19	0.778	0.104	5.454	TRUE
Vigna_aconitifolia	3.618	0.777	0.104	5.419	TRUE
Vigna_angularis	0.3	0.784	0.104	5.496	TRUE
Vigna_radiata	0.293	0.784	0.104	5.496	TRUE
Vigna_subterranea	4.27	0.776	0.104	5.405	TRUE
Vigna_umbellata	1.61	0.779	0.104	5.47	TRUE
Vigna_unguiculata	1	0.78	0.104	5.489	TRUE
Vitellaria_paradoxa	0.978	0.78	0.104	5.489	TRUE
Vitex_doniana	1.6	0.779	0.104	5.471	TRUE
Vitis_vinifera	6.843	0.775	0.105	5.361	FALSE
Xanthosoma_sagittifolium	1	0.78	0.104	5.489	TRUE
Zea_mays	9.2	0.774	0.105	5.329	FALSE
Zingiber_officinale	0.9	0.781	0.104	5.491	TRUE
Zizania_latifolia	0.7	0.781	0.104	5.497	TRUE
Ziziphus_jujuba	3.2	0.777	0.104	5.428	TRUE

### Sheet: N235
	measuredVal	predVal	lcl_predInt	ucl_predInt	withinCI
Abelmoschus_esculentus	1	0.78	0.104	5.489	TRUE
Acca_sellowiana	0.4	0.783	0.104	5.499	TRUE
Actinidia_chinensis	0.85	0.781	0.104	5.493	TRUE
Adansonia_digitata	0.4	0.783	0.104	5.499	TRUE
Aegle_marmelos	3.363	0.777	0.104	5.425	TRUE
Allium_ampeloprasum	0.639	0.782	0.104	5.498	TRUE
Allium_cepa	0.32	0.784	0.104	5.497	TRUE
Allium_fistulosum	1.4	0.779	0.104	5.477	TRUE
Allium_sativum	1.18	0.78	0.104	5.483	TRUE
Aloe_vera	3.09	0.777	0.104	5.431	TRUE
Alternanthera_sessilis	1.85	0.779	0.104	5.463	TRUE
Amaranthus_tricolor	1.3	0.78	0.104	5.48	TRUE
Amorphophallus_paeoniifolius	1.541	0.779	0.104	5.472	TRUE
Anacardium_occidentale	3.088	0.777	0.104	5.431	TRUE
Ananas_comosus	0.5	0.782	0.104	5.5	TRUE
Anethum_graveolens	0.1	0.787	0.106	5.457	FALSE
Annona_cherimola	1.43	0.779	0.104	5.476	TRUE
Annona_muricata	0.46	0.783	0.104	5.5	TRUE
Annona_reticulata	0.48	0.782	0.104	5.5	TRUE
Annona_squamosa	0.417	0.783	0.104	5.499	TRUE
Annona_x_atemoya	0.3	0.784	0.104	5.496	TRUE
Apium_graveolens	1.3	0.78	0.104	5.48	TRUE
Arachis_hypogaea	0.2	0.785	0.105	5.486	TRUE
Arctium_lappa	0.154	0.786	0.105	5.477	TRUE
Areca_catechu	0.9	0.781	0.104	5.491	TRUE
Armoracia_rusticana	1.062	0.78	0.104	5.487	TRUE
Artemisia_dracunculus
Artemisia_absinthium	0.67	0.781	0.104	5.497	TRUE
Artocarpus_altilis	0.902	0.781	0.104	5.491	TRUE
Artocarpus_heterophyllus	0.594	0.782	0.104	5.499	TRUE
Asparagus_officinalis	0.9	0.781	0.104	5.491	TRUE
Aster_yomena	0.1	0.787	0.106	5.457	FALSE
Avena_sativa	1.114	0.78	0.104	5.485	TRUE
Averrhoa_carambola	0.8	0.781	0.104	5.494	TRUE
Basella_alba	1.824	0.779	0.104	5.464	TRUE
Benincasa_fistulosa	0.451	0.783	0.104	5.5	TRUE
Benincasa_hispida	0.5	0.782	0.104	5.5	TRUE
Bertholletia_excelsa	0.3	0.784	0.104	5.496	TRUE
Beta_vulgaris	1.9	0.779	0.104	5.462	TRUE
Bidens_pilosa	0.71	0.781	0.104	5.496	TRUE
Blighia_sapida	0.48	0.782	0.104	5.5	TRUE
Borago_officinalis	0.5	0.782	0.104	5.5	TRUE
Borassus_flabellifer	0.14	0.786	0.106	5.473	TRUE
Brassica_juncea	1.537	0.779	0.104	5.472	TRUE
Brassica_napus	2.832	0.777	0.104	5.437	TRUE
Brassica_oleracea	8.335	0.774	0.105	5.34	FALSE
Brassica_rapa	0.3	0.784	0.104	5.496	TRUE
Cajanus_cajan	0.47	0.782	0.104	5.5	TRUE
Canarium_ovatum	3.08	0.777	0.104	5.431	TRUE
Canavalia_ensiformis	6.733	0.775	0.105	5.363	FALSE
Cannabis_sativa	0.367	0.783	0.104	5.499	TRUE
Capsella_bursa-pastoris	0.293	0.784	0.104	5.496	TRUE
Capsicum_annuum	1.6	0.779	0.104	5.471	TRUE
Carica_papaya	0.2	0.785	0.105	5.486	TRUE
Carissa_carandas	0.25	0.784	0.105	5.492	TRUE
Carissa_macrocarpa	0.46	0.783	0.104	5.5	TRUE
Carthamus_tinctorius	0.6	0.782	0.104	5.498	TRUE
Carum_carvi	0.32	0.784	0.104	5.497	TRUE
Carya_illinoinensis	1.8	0.779	0.104	5.465	TRUE
Casimiroa_edulis	0.87	0.781	0.104	5.492	TRUE
Castanea_sativa	1.23	0.78	0.104	5.482	TRUE
Sesamum_sesamoides	0.64	0.782	0.104	5.498	TRUE
Epilobium_hirsutum	1.9	0.779	0.104	5.462	TRUE
Chenopodium_album	0.672	0.781	0.104	5.497	TRUE
Chenopodium_quinoa	0.357	0.783	0.104	5.498	TRUE
Gambeya_albida	3.606	0.777	0.104	5.419	TRUE
Cicer_arietinum	0.5	0.782	0.104	5.5	TRUE
Cichorium_endivia	1.4	0.779	0.104	5.477	TRUE
Cichorium_intybus	1.5	0.779	0.104	5.474	TRUE
Citrullus_lanatus	1.8	0.779	0.104	5.465	TRUE
Citrus_aurantium	0.9	0.781	0.104	5.491	TRUE
Citrus_deliciosa	0.27	0.784	0.105	5.494	TRUE
Citrus_aurantiifolia	1.167	0.78	0.104	5.484	TRUE
Citrus_limon	0.4	0.783	0.104	5.499	TRUE
Citrus_maxima	0.1	0.787	0.106	5.457	FALSE
Cleome_gynandra	1.29	0.78	0.104	5.48	TRUE
Coccinia_grandis	0.349	0.783	0.104	5.498	TRUE
Cocos_nucifera	0.4	0.783	0.104	5.499	TRUE
Coix_lacryma-jobi	1.57	0.779	0.104	5.471	TRUE
Cola_acuminata	0.481	0.782	0.104	5.5	TRUE
Colocasia_esculenta	0.8	0.781	0.104	5.494	TRUE
Corchorus_olitorius	4.72	0.776	0.104	5.397	TRUE
Corchorus_trilocularis	0.978	0.78	0.104	5.489	TRUE
Coriandrum_sativum	3.08	0.777	0.104	5.431	TRUE
Corylus_avellana	0.12	0.786	0.106	5.466	TRUE
Cryptotaenia_canadensis	0.305	0.784	0.104	5.496	TRUE
Cucumis_melo	0.4	0.783	0.104	5.499	TRUE
Cucumis_metulifer	0.341	0.783	0.104	5.498	TRUE
Cucumis_sativus	1.6	0.779	0.104	5.471	TRUE
Cucurbita_maxima	1.9	0.779	0.104	5.462	TRUE
Cucurbita_moschata	0.188	0.785	0.105	5.484	TRUE
Cucurbita_pepo	0.161	0.785	0.105	5.479	TRUE
Cuminum_cyminum	1.2	0.78	0.104	5.483	TRUE
Cyamopsis_tetragonoloba	0.3	0.784	0.104	5.496	TRUE
Cydonia_oblonga	0.295	0.784	0.104	5.496	TRUE
Cymbopogon_citratus	0.649	0.782	0.104	5.498	TRUE
Cynara_cardunculus	1.49	0.779	0.104	5.474	TRUE
Cyperus_esculentus	0.55	0.782	0.104	5.499	TRUE
Daucus_carota	0.178	0.785	0.105	5.482	TRUE
Detarium_microcarpum	3.06	0.777	0.104	5.432	TRUE
Digitaria_exilis	1.738	0.779	0.104	5.467	TRUE
Digitaria_iburua	0.743	0.781	0.104	5.496	TRUE
Dioscorea_cayenensis	0.46	0.783	0.104	5.5	TRUE
Dioscorea_japonica	0.806	0.781	0.104	5.494	TRUE
Diospyros_virginiana	0.52	0.782	0.104	5.499	TRUE
Dracontomelon_dao	1	0.78	0.104	5.489	TRUE
Durio_zibethinus	2.965	0.777	0.104	5.434	TRUE
Dysphania_ambrosioides	0.43	0.783	0.104	5.5	TRUE
Elaeagnus_angustifolia	1.938	0.778	0.104	5.461	TRUE
Elaeis_guineensis	0.71	0.781	0.104	5.496	TRUE
Eleocharis_dulcis	2.8	0.777	0.104	5.438	TRUE
Elettaria_cardamomum	0.9	0.781	0.104	5.491	TRUE
Eleusine_coracana	0.2	0.785	0.105	5.486	TRUE
Eragrostis_tef	0.5	0.782	0.104	5.5	TRUE
Eriobotrya_japonica	0.3	0.784	0.104	5.496	TRUE
Eruca_vesicaria	0.598	0.782	0.104	5.499	TRUE
Eugenia_brasiliensis	0.3	0.784	0.104	5.496	TRUE
Eugenia_uniflora	1.046	0.78	0.104	5.487	TRUE
Eutrema_japonicum	0.9	0.781	0.104	5.491	TRUE
Fagopyrum_esculentum	0.6	0.782	0.104	5.498	TRUE
Farfugium_japonicum	0.854	0.781	0.104	5.493	TRUE
Ficus_carica	1.084	0.78	0.104	5.486	TRUE
Foeniculum_vulgare	3.4	0.777	0.104	5.424	TRUE
Fragaria_ananassa	0.4	0.783	0.104	5.499	TRUE
Garcinia_kola	0.9	0.781	0.104	5.491	TRUE
Garcinia_mangostana	0.5	0.782	0.104	5.5	TRUE
Glebionis_coronaria	2	0.778	0.104	5.459	TRUE
Glycine_max	0.6	0.782	0.104	5.498	TRUE
Gymnanthemum_amygdalinum	0.644	0.782	0.104	5.498	TRUE
Helianthus_annuus	0.4	0.783	0.104	5.499	TRUE
Helianthus_tuberosus	4.27	0.776	0.104	5.405	TRUE
Hibiscus_cannabinus	4.579	0.776	0.104	5.399	TRUE
Hibiscus_sabdariffa	1.2	0.78	0.104	5.483	TRUE
Hordeum_vulgare	1.2	0.78	0.104	5.483	TRUE
Selenicereus_undatus	0.74	0.781	0.104	5.496	TRUE
Ipomoea_aquatica	0.9	0.781	0.104	5.491	TRUE
Ipomoea_batatas	0.418	0.783	0.104	5.499	TRUE
Irvingia_gabonensis	0.8	0.781	0.104	5.494	TRUE
Juglans_regia	1.61	0.779	0.104	5.47	TRUE
Lablab_purpureus	0.098	0.787	0.106	5.456	FALSE
Lactuca_sativa	1.2	0.78	0.104	5.483	TRUE
Lagenaria_siceraria	1.3	0.78	0.104	5.48	TRUE
Lens_culinaris	4.733	0.776	0.104	5.396	TRUE
Lepidium_sativum	0.2	0.785	0.105	5.486	TRUE
Lepisanthes_alata	0.734	0.781	0.104	5.496	TRUE
Lilium_pumilum	2.605	0.778	0.104	5.443	TRUE
Limonia_acidissima	4.515	0.776	0.104	5.401	TRUE
Linum_usitatissimum	0.26	0.784	0.105	5.493	TRUE
Litchi_chinensis	1.125	0.78	0.104	5.485	TRUE
Luffa_aegyptiaca	0.603	0.782	0.104	5.498	TRUE
Lupinus_albus	0.3	0.784	0.104	5.496	TRUE
Macadamia_integrifolia	0.912	0.781	0.104	5.491	TRUE
Macrotyloma_uniflorum	2.9	0.777	0.104	5.436	TRUE
Malpighia_emarginata	0.3	0.784	0.104	5.496	TRUE
Malus_domestica	1.706	0.779	0.104	5.467	TRUE
Malus_sylvestris	0.25	0.784	0.105	5.492	TRUE
Mammea_americana	0.519	0.782	0.104	5.499	TRUE
Mangifera_indica	0.92	0.781	0.104	5.491	TRUE
Manihot_esculenta	0.5	0.782	0.104	5.5	TRUE
Manilkara_zapota	1.8	0.779	0.104	5.465	TRUE
Medicago_sativa	2.4	0.778	0.104	5.448	TRUE
Mentha_spicata	6.843	0.775	0.105	5.361	FALSE
Mentha_x_piperita	6.738	0.775	0.105	5.363	FALSE
Crataegus_germanica	0.82	0.781	0.104	5.494	TRUE
Momordica_charantia	0.8	0.781	0.104	5.494	TRUE
Myrica_rubra	1.2	0.78	0.104	5.483	TRUE
Moringa_oleifera	3.688	0.777	0.104	5.417	TRUE
Morus_nigra	0.116	0.786	0.106	5.464	TRUE
Murraya_koenigii	0.9	0.781	0.104	5.491	TRUE
Musa_acuminata	0.6	0.782	0.104	5.498	TRUE
Musa_paradisiaca	0.58	0.782	0.104	5.499	TRUE
Nasturtium_officinale	4.604	0.776	0.104	5.399	TRUE
Nelumbo_nucifera	2.2	0.778	0.104	5.454	TRUE
Nephelium_lappaceum	0.4	0.783	0.104	5.499	TRUE
Ocimum_basilicum	1.49	0.779	0.104	5.474	TRUE
Oenanthe_javanica	0.254	0.784	0.105	5.493	TRUE
Opuntia_ficus-indica	0.2	0.785	0.105	5.486	TRUE
Pachyrhizus_erosus	1.6	0.779	0.104	5.471	TRUE
Pandanus_tectorius	0.4	0.783	0.104	5.499	TRUE
Panicum_miliaceum	0.75	0.781	0.104	5.495	TRUE
Panicum_sumatrense	0.948	0.78	0.104	5.49	TRUE
Papaver_somniferum	0.26	0.784	0.105	5.493	TRUE
Parkia_biglobosa	2.075	0.778	0.104	5.457	TRUE
Paspalum_scrobiculatum	0.2	0.785	0.105	5.486	TRUE
Passiflora_edulis	0	0.794	0.114	5.205	FALSE
Passiflora_ligularis	0.639	0.782	0.104	5.498	TRUE
Pastinaca_sativa	0.3	0.784	0.104	5.496	TRUE
Perideridia_oregana	0.429	0.783	0.104	5.5	TRUE
Perilla_frutescens	0.4	0.783	0.104	5.499	TRUE
Persea_americana	12.066	0.773	0.106	5.296	FALSE
Petasites_japonicus	2.473	0.778	0.104	5.446	TRUE
Petroselinum_crispum	10	0.774	0.105	5.319	FALSE
Phaseolus_coccineus	0.7	0.781	0.104	5.497	TRUE
Phaseolus_lunatus	3.627	0.777	0.104	5.419	TRUE
Phaseolus_vulgaris	0.4	0.783	0.104	5.499	TRUE
Phoenix_dactylifera	0.5	0.782	0.104	5.5	TRUE
Phyllostachys_edulis	5.6	0.775	0.104	5.381	FALSE
Physalis_peruviana	0.734	0.781	0.104	5.496	TRUE
Physalis_philadelphica	0.1	0.787	0.106	5.457	FALSE
Pimpinella_anisum	3.618	0.777	0.104	5.419	TRUE
Piper_betle	0.9	0.781	0.104	5.491	TRUE
Pistacia_vera	0.386	0.783	0.104	5.499	TRUE
Pisum_sativum	2.63	0.778	0.104	5.442	TRUE
Portulaca_oleracea	1.52	0.779	0.104	5.473	TRUE
Prunus_armeniaca	0.562	0.782	0.104	5.499	TRUE
Prunus_avium	0.7	0.781	0.104	5.497	TRUE
Prunus_cerasus	1.5	0.779	0.104	5.474	TRUE
Prunus_domestica	1.179	0.78	0.104	5.483	TRUE
Prunus_amygdalus	0.806	0.781	0.104	5.494	TRUE
Prunus_mume	0.557	0.782	0.104	5.499	TRUE
Prunus_persica	0.9	0.781	0.104	5.491	TRUE
Prunus_salicina	9.2	0.774	0.105	5.329	FALSE
Psidium_guajava	0.101	0.787	0.106	5.457	FALSE
Psophocarpus_tetragonolobus	0.5	0.782	0.104	5.5	TRUE
Punica_granatum	1.102	0.78	0.104	5.486	TRUE
Pyrus_bretschneideri	1.1	0.78	0.104	5.486	TRUE
Pyrus_communis	2.284	0.778	0.104	5.451	TRUE
Quercus_rotundifolia	0.896	0.781	0.104	5.492	TRUE
Raphanus_raphanistrum	0.565	0.782	0.104	5.499	TRUE
Rheum_rhabarbarum	0.34	0.783	0.104	5.498	TRUE
Ribes_rubrum	0.934	0.781	0.104	5.491	TRUE
Ribes_uva-crispa	1.3	0.78	0.104	5.48	TRUE
Salvia_rosmarinus	0.6	0.782	0.104	5.498	TRUE
Rubus_idaeus	1.8	0.779	0.104	5.465	TRUE
Rubus_allegheniensis	0.2	0.785	0.105	5.486	TRUE
Rubus_loganobaccus	0.091	0.787	0.106	5.452	FALSE
Saba_comorensis	2.8	0.777	0.104	5.438	TRUE
Saccharum_spontaneum	0.552	0.782	0.104	5.499	TRUE
Sagittaria_trifolia	0.61	0.782	0.104	5.498	TRUE
Salvia_hispanica	0.6	0.782	0.104	5.498	TRUE
Salvia_officinalis
Sambucus_nigra	2.19	0.778	0.104	5.454	TRUE
Secale_cereale	2.4	0.778	0.104	5.448	TRUE
Sicyos_edulis	7.02	0.775	0.105	5.358	FALSE
Senna_tora	1	0.78	0.104	5.489	TRUE
Sesamum_indicum	0.2	0.785	0.105	5.486	TRUE
Sesbania_grandiflora	0.4	0.783	0.104	5.499	TRUE
Sesbania_sesban	0.4	0.783	0.104	5.499	TRUE
Smallanthus_sonchifolius	4.674	0.776	0.104	5.398	TRUE
Solanum_betaceum	1	0.78	0.104	5.489	TRUE
Solanum_lycopersicum	0.375	0.783	0.104	5.499	TRUE
Solanum_melongena	0.6	0.782	0.104	5.498	TRUE
Solanum_tuberosum	2.8	0.777	0.104	5.438	TRUE
Sorghum_bicolor	0.2	0.785	0.105	5.486	TRUE
Spondias_mombin	0.54	0.782	0.104	5.499	TRUE
Syzygium_cumini	1.033	0.78	0.104	5.488	TRUE
Syzygium_jambos	0.7	0.781	0.104	5.497	TRUE
Syzygium_samarangense	0.4	0.783	0.104	5.499	TRUE
Talinum_fruticosum	0.4	0.783	0.104	5.499	TRUE
Tamarindus_indica	0.7	0.781	0.104	5.497	TRUE
Taraxacum_officinale	0.295	0.784	0.104	5.496	TRUE
Terminalia_catappa	0.1	0.787	0.106	5.457	FALSE
Thespesia_garckeana	0.4	0.783	0.104	5.499	TRUE
Thymus_vulgaris	0.8	0.781	0.104	5.494	TRUE
Trachyspermum_ammi	1.313	0.78	0.104	5.479	TRUE
Tragopogon_porrifolius	1.34	0.78	0.104	5.478	TRUE
Trichosanthes_cucumerina	0.636	0.782	0.104	5.498	TRUE
Trichosanthes_dioica	1.82	0.779	0.104	5.464	TRUE
Trigonella_foenum-graecum	2	0.778	0.104	5.459	TRUE
Triticosecale	0.5	0.782	0.104	5.5	TRUE
Triticum_aestivum	0.1	0.787	0.106	5.457	FALSE
Triticum_turgidum	1.5	0.779	0.104	5.474	TRUE
Vaccinium_corymbosum	0.983	0.78	0.104	5.489	TRUE
Vaccinium_macrocarpon	0.669	0.781	0.104	5.497	TRUE
Vaccinium_reticulatum	1.1	0.78	0.104	5.486	TRUE
Vicia_faba	0.33	0.783	0.104	5.497	TRUE
Vigna_aconitifolia	0.3	0.784	0.104	5.496	TRUE
Vigna_angularis	0.9	0.781	0.104	5.491	TRUE
Vigna_radiata	0.62	0.782	0.104	5.498	TRUE
Vigna_subterranea	3.2	0.777	0.104	5.428	TRUE
Vigna_umbellata	0.749	0.781	0.104	5.495	TRUE
Vigna_unguiculata	0.55	0.782	0.104	5.499	TRUE
Vitellaria_paradoxa	0.667	0.781	0.104	5.497	TRUE
Vitex_doniana	0.646	0.782	0.104	5.498	TRUE
Vitis_vinifera	0.7	0.781	0.104	5.497	TRUE
Xanthosoma_sagittifolium	1.6	0.779	0.104	5.471	TRUE
Zea_mays	1.101	0.78	0.104	5.486	TRUE
Zingiber_officinale	0.2	0.785	0.105	5.486	TRUE
Zizania_latifolia	0.22	0.785	0.105	5.489	TRUE
Ziziphus_jujuba	0.5	0.782	0.104	5.5	TRUE

### Sheet: N236
	measuredVal	predVal	lcl_predInt	ucl_predInt	withinCI
Abelmoschus_esculentus	0.46	0.783	0.104	5.5	TRUE
Acca_sellowiana	0.67	0.781	0.104	5.497	TRUE
Actinidia_chinensis	0.188	0.785	0.105	5.484	TRUE
Adansonia_digitata	0.161	0.785	0.105	5.479	TRUE
Aegle_marmelos	0.6	0.782	0.104	5.498	TRUE
Allium_ampeloprasum	0.1	0.787	0.106	5.457	FALSE
Allium_cepa	1.9	0.779	0.104	5.462	TRUE
Allium_fistulosum	0.4	0.783	0.104	5.499	TRUE
Allium_sativum	0.9	0.781	0.104	5.491	TRUE
Aloe_vera	1	0.78	0.104	5.489	TRUE
Alternanthera_sessilis	0.7	0.781	0.104	5.497	TRUE
[truncated: 3,382,043 more chars]
